# A new domestic cat genome assembly based on long sequence reads empowers feline genomic medicine and identifies a novel gene for dwarfism

**DOI:** 10.1101/2020.01.06.896258

**Authors:** Reuben M. Buckley, Brian W. Davis, Wesley A. Brashear, Fabiana H. G. Farias, Kei Kuroki, Tina Graves, LaDeana W. Hillier, Milinn Kremitzki, Gang Li, Rondo Middleton, Patrick Minx, Chad Tomlinson, Leslie A. Lyons, William J. Murphy, Wesley C. Warren

**Affiliations:** Department of Veterinary Medicine and Surgery, College of Veterinary Medicine, University of Missouri, Columbia, Missouri 65211, USA; Department of Veterinary Integrative Biosciences, Interdisciplinary Program in Genetics, College of Veterinary Medicine, Texas A&M University, College Station, Texas 77843, USA; McDonnell Genome Institute, Washington University, School of Medicine, St Louis, Missouri 63108, USA; Veterinary Medical Diagnostic Laboratory, College of Veterinary Medicine, University of Missouri, Columbia, Missouri, 65211, USA; Nestlé Purina Research, Saint Louis, Missouri 63164, USA; Division of Animal Sciences, School of Medicine, University of Missouri, Columbia, Missouri 65211, USA

**Keywords:** animal model, chondrodysplasia, dwarfism, *Felis catus*, long-read, Precision Medicine

## Abstract

The domestic cat (*Felis catus*) numbers over 94 million in the USA alone, occupies households as a companion animal, and, like humans, suffers from cancer and common and rare diseases. However, genome-wide sequence variant information is limited for this species. To empower trait analyses, a new cat genome reference assembly was developed from PacBio long sequence reads that significantly improve sequence representation and assembly contiguity. The whole genome sequences of 54 domestic cats were aligned to the reference to identify single nucleotide variants (SNVs) and structural variants (SVs). Across all cats, 16 SNVs predicted to have deleterious impacts and in a singleton state were identified as high priority candidates for causative mutations. One candidate was a stop gain in the tumor suppressor *FBXW7*. The SNV is found in cats segregating for feline mediastinal lymphoma and is a candidate for inherited cancer susceptibility. SV analysis revealed a complex deletion coupled with a nearby potential duplication event that was shared privately across three unrelated dwarfism cats and is found within a known dwarfism associated region on cat chromosome B1. This SV interrupted *UDP-glucose 6-dehydrogenase (UGDH)*, a gene involved in the biosynthesis of glycosaminoglycans. Importantly, *UGDH* has not yet been associated with human dwarfism and should be screened in undiagnosed patients. The new high-quality cat genome reference and the compilation of sequence variation demonstrate the importance of these resources when searching for disease causative alleles in the domestic cat and for identification of feline biomedical models.

**Author summary:** The practice of genomic medicine is predicated on the availability of a high quality reference genome and an understanding of the impact of genome variation. Such resources have lead to countless discoveries in humans, however by working exclusively within the framework of human genetics, our potential for understanding diseases biology is limited, as similar analyses in other species have often lead to novel insights. The generation of Felis_catus_9.0, a new high quality reference genome for the domestic cat, helps facilitate the expansion of genomic medicine into the *felis* lineage. Using Felis_catus_9.0 we analyze the landscape of genomic variation from a collection of 54 cats within the context of human gene constraint. The distribution of variant impacts in cats is correlated with patterns of gene constraint in humans, indicating the utility of this reference for identifying novel mutations that cause phenotypes relevant to human and cat health. Moreover, structural variant analysis revealed a novel variant for feline dwarfism in *UGDH*, a gene that has not been associated with dwarfism in any other species, suggesting a role for *UGDH* in cases of undiagnosed dwarfism in humans.

## Supplementary material for "A new domestic cat genome assembly based on long sequence reads empowers feline genomic medicine and identifies a novel gene for dwarfism": S2 Data (part 1 of 3)

### Sheet: Gene annotation QC report GCF_0
#gene category	current GeneID	current gene biotype	current assembly unit	current genomic accession	current gene range	current gene strand	previous GeneID	previous gene biotype	previous assembly unit	previous genomic accession	previous gene range	previous gene strand	transcript category	current transcript accession	current protein accession	current transcript range	previous transcript accession	previous protein accession	previous transcript range
Identical	101081019	pseudogene	GCF_000181345.3	NC_018723	100023828-100024793	-	101081019	pseudogene	GCF_000181345.2	NC_018723.2	98122287-98123253	-	NA	NA	NA	NA	NA	NA	NA
Similar	101091840	protein_coding	GCF_000181345.3	NC_018723	100046410-100135776	+	101091840	protein_coding	GCF_000181345.2	NC_018723.2	98144992-98232609	+	Similar, change in UTR only	XM_006927547	XP_006927609	100049084-100135776	XM_006927547.3	XP_006927609.1	98147672-98232609
Similar	101091840	protein_coding	GCF_000181345.3	NC_018723	100046410-100135776	+	101091840	protein_coding	GCF_000181345.2	NC_018723.2	98144992-98232609	+	Similar, change in UTR only	XM_019831288	XP_019686847	100046410-100135776	XM_019831288.1	XP_019686847.1	98144992-98232609
Changed substantially	101081272	protein_coding	GCF_000181345.3	NC_018723	100190808-100197152	+	101081272	protein_coding	GCF_000181345.2	NC_018723.2	98273961-98293999	+	Similar, change in UTR only	XM_023254526	XP_023110294	100190808-100197152	XM_003980709.4	XP_003980758.3	98273961-98293999
Changed substantially	101081272	protein_coding	GCF_000181345.3	NC_018723	100190808-100197152	+	101081272	protein_coding	GCF_000181345.2	NC_018723.2	98273961-98293999	+	Variant	XM_023254532	XP_023110300	100190808-100197152	XM_003980709.4	XP_003980758.3	98273961-98293999
Similar	102902594	lncRNA	GCF_000181345.3	NC_018723	10023190-10032084	+	102902594	lncRNA	GCF_000181345.2	NC_018723.2	9802816-9812208	+	Similar	XR_002153364	NA	10023200-10032084	XR_002153364.1	NA	9802826-9812208
Similar	102902594	lncRNA	GCF_000181345.3	NC_018723	10023190-10032084	+	102902594	lncRNA	GCF_000181345.2	NC_018723.2	9802816-9812208	+	Similar	XR_002153365	NA	10023190-10032084	XR_002153365.1	NA	9802816-9812208
Similar	102902594	lncRNA	GCF_000181345.3	NC_018723	10023190-10032084	+	102902594	lncRNA	GCF_000181345.2	NC_018723.2	9802816-9812208	+	Similar	XR_439408	NA	10023200-10032084	XR_439408.3	NA	9802826-9812208
Current-novel	111556745	snRNA	GCF_000181345.3	NC_018723	100403165-100403269	-	NA	NA	NA	NA	NA	NA	Current-novel	XR_002736474	NA	100403165-100403269	NA	NA	NA
Similar	109492552	lncRNA	GCF_000181345.3	NC_018723	10042968-10048384	+	109492552	lncRNA	GCF_000181345.2	NC_018723.2	9822105-9826556	+	Similar	XR_002146462	NA	10042968-10048384	XR_002146462.1	NA	9822105-9826556
Similar	109499926	lncRNA	GCF_000181345.3	NC_018723	100439864-100446209	-	109499926	lncRNA	GCF_000181345.2	NC_018723.2	98539296-98545625	-	Similar	XR_002157508	NA	100439864-100446209	XR_002157508.1	NA	98539296-98545625
Identical	101081518	pseudogene	GCF_000181345.3	NC_018723	100611636-100621978	+	101081518	pseudogene	GCF_000181345.2	NC_018723.2	98710485-98720824	+	NA	NA	NA	NA	NA	NA	NA
Current-unmapped	111560545	lncRNA	GCF_000181345.3	NC_018723	100650835-100893244	+	NA	NA	NA	NA	NA	NA	Current-unmapped	XR_002742531	NA	100650835-100893244	NA	NA	NA
Current-novel	111556982	snRNA	GCF_000181345.3	NC_018723	100813522-100813629	-	NA	NA	NA	NA	NA	NA	Current-novel	XR_002736697	NA	100813522-100813629	NA	NA	NA
Identical	109497270	lncRNA	GCF_000181345.3	NC_018723	10082651-10097901	+	109497270	lncRNA	GCF_000181345.2	NC_018723.2	9860613-9875787	+	Identical	XR_002153371	NA	10082651-10097901	XR_002153371.1	NA	9860613-9875787
Changed substantially	102900738	protein_coding	GCF_000181345.3	NC_018723	100936493-101238470	+	102900738	protein_coding	GCF_000181345.2	NC_018723.2	99035767-99238970	+	Change in exception	XM_011281772	XP_011280074	100936493-101139577	XM_011281772.2	XP_011280074.1	99035767-99238970
Changed substantially	102900738	protein_coding	GCF_000181345.3	NC_018723	100936493-101238470	+	102900738	protein_coding	GCF_000181345.2	NC_018723.2	99035767-99238970	+	Change in exception	XM_023254546	XP_023110314	100936493-101238470	XM_011281772.2	XP_011280074.1	99035767-99238970
Changed substantially	102900738	protein_coding	GCF_000181345.3	NC_018723	100936493-101238470	+	102900738	protein_coding	GCF_000181345.2	NC_018723.2	99035767-99238970	+	Changed substantially	XM_023254550	XP_023110318	100936806-101139577	XM_011281772.2	XP_011280074.1	99035767-99238970
Changed substantially	102900738	protein_coding	GCF_000181345.3	NC_018723	100936493-101238470	+	102900738	protein_coding	GCF_000181345.2	NC_018723.2	99035767-99238970	+	Changed feature type	XR_002742536	NA	100936493-101238470	XM_011281772.2	XP_011280074.1	99035767-99238970
Similar	101100273	protein_coding	GCF_000181345.3	NC_018723	10118137-10135055	+	101100273	protein_coding	GCF_000181345.2	NC_018723.2	9900823-9913551	+	Similar, change in CDS	XM_023250494	XP_023106262	10118137-10135055	XM_019824982.1	XP_019680541.1	9900823-9913551
Current-novel	111559528	lncRNA	GCF_000181345.3	NC_018723	10120625-10127396	+	NA	NA	NA	NA	NA	NA	Current-novel	XR_002740563	NA	10120625-10127396	NA	NA	NA
Current-novel	111560548	lncRNA	GCF_000181345.3	NC_018723	101240120-101327580	-	NA	NA	NA	NA	NA	NA	Current-novel	XR_002742544	NA	101240120-101327580	NA	NA	NA
Similar	109499944	lncRNA	GCF_000181345.3	NC_018723	101334069-101336604	-	109499944	lncRNA	GCF_000181345.2	NC_018723.2	99434063-99436587	-	Similar	XR_002157537	NA	101334069-101336604	XR_002157537.1	NA	99434063-99436587
Identical	101092231	pseudogene	GCF_000181345.3	NC_018723	101380803-101381042	-	101092231	pseudogene	GCF_000181345.2	NC_018723.2	99480635-99480874	-	NA	NA	NA	NA	NA	NA	NA
Similar	109497286	lncRNA	GCF_000181345.3	NC_018723	10140423-10141559	-	109497286	lncRNA	GCF_000181345.2	NC_018723.2	9918907-9919961	-	Similar	XR_002153402	NA	10140423-10141559	XR_002153402.1	NA	9918907-9919961
Changed substantially	101100532	protein_coding	GCF_000181345.3	NC_018723	10142198-10174054	+	101100532	protein_coding	GCF_000181345.2	NC_018723.2	9920598-9973628	+	Changed substantially	XM_023250499	XP_023106267	10142198-10174054	XM_019826853.1	XP_019682412.1	9920598-9973628
Similar	109499940	lncRNA	GCF_000181345.3	NC_018723	101437809-101456513	+	109499940	lncRNA	GCF_000181345.2	NC_018723.2	99492241-99555952	+	Similar	XR_002157526	NA	101437809-101456513	XR_002157526.1	NA	99537217-99555952
Similar	109499940	lncRNA	GCF_000181345.3	NC_018723	101437809-101456513	+	109499940	lncRNA	GCF_000181345.2	NC_018723.2	99492241-99555952	+	Previous-variant	XR_002157526	NA	101437809-101456513	XR_002157527.1	NA	99492241-99555952
Similar	109499940	lncRNA	GCF_000181345.3	NC_018723	101437809-101456513	+	109499940	lncRNA	GCF_000181345.2	NC_018723.2	99492241-99555952	+	Similar	XR_002157529	NA	101437811-101456513	XR_002157529.1	NA	99537217-99555952
Similar	109499940	lncRNA	GCF_000181345.3	NC_018723	101437809-101456513	+	109499940	lncRNA	GCF_000181345.2	NC_018723.2	99492241-99555952	+	Similar	XR_002157532	NA	101437809-101456513	XR_002157532.1	NA	99537217-99555952
Similar	109499940	lncRNA	GCF_000181345.3	NC_018723	101437809-101456513	+	109499940	lncRNA	GCF_000181345.2	NC_018723.2	99492241-99555952	+	Similar	XR_002157533	NA	101437809-101456513	XR_002157533.1	NA	99537217-99555952
Current-novel	111560553	lncRNA	GCF_000181345.3	NC_018723	101461822-101467129	-	NA	NA	NA	NA	NA	NA	Current-novel	XR_002742554	NA	101461822-101467129	NA	NA	NA
Similar	102901339	protein_coding	GCF_000181345.3	NC_018723	101464215-101481685	+	102901339	protein_coding	GCF_000181345.2	NC_018723.2	99563745-99581718	+	Previous-variant	XM_019831324	XP_019686883	101464215-101481685	XM_006927548.2	XP_006927610.1	99565561-99581718
Similar	102901339	protein_coding	GCF_000181345.3	NC_018723	101464215-101481685	+	102901339	protein_coding	GCF_000181345.2	NC_018723.2	99563745-99581718	+	Similar, change in UTR only	XM_019831324	XP_019686883	101464215-101481685	XM_019831324.1	XP_019686883.1	99563805-99581718
Similar	102901339	protein_coding	GCF_000181345.3	NC_018723	101464215-101481685	+	102901339	protein_coding	GCF_000181345.2	NC_018723.2	99563745-99581718	+	Previous-variant	XM_019831324	XP_019686883	101464215-101481685	XM_019831326.1	XP_019686885.1	99563745-99581718
Similar	102901339	protein_coding	GCF_000181345.3	NC_018723	101464215-101481685	+	102901339	protein_coding	GCF_000181345.2	NC_018723.2	99563745-99581718	+	Previous-variant	XM_019831324	XP_019686883	101464215-101481685	XM_019831330.1	XP_019686889.1	99563776-99581718
Similar	102901339	protein_coding	GCF_000181345.3	NC_018723	101464215-101481685	+	102901339	protein_coding	GCF_000181345.2	NC_018723.2	99563745-99581718	+	Similar, change in UTR only	XM_019831334	XP_019686893	101465080-101481685	XM_019831334.1	XP_019686893.1	99565562-99581718
Similar	109499955	lncRNA	GCF_000181345.3	NC_018723	101850051-101858120	-	109499955	lncRNA	GCF_000181345.2	NC_018723.2	99947442-99956497	-	Similar	XR_002742782	NA	101850051-101858120	XR_002157558.1	NA	99947442-99956497
Current-novel	111559529	lncRNA	GCF_000181345.3	NC_018723	10190966-10192621	-	NA	NA	NA	NA	NA	NA	Current-novel	XR_002740565	NA	10190966-10192621	NA	NA	NA
Identical	101092483	protein_coding	GCF_000181345.3	NC_018723	102067221-102070499	+	101092483	protein_coding	GCF_000181345.2	NC_018723.2	100166047-100169299	+	Identical	XM_011281788	XP_011280090	102067221-102070499	XM_011281788.1	XP_011280090.1	100166047-100169299
Current-other	111559531	lncRNA	GCF_000181345.3	NC_018723	10212059-10237639	-	NA	NA	NA	NA	NA	NA	Current-other	XR_002740569	NA	10212059-10237639	NA	NA	NA
Changed substantially	105260672	protein_coding	GCF_000181345.3	NC_018723	102215989-102217712	+	105260672	protein_coding	GCF_000181345.2	NC_018723.2	100312222-100313736	+	Changed substantially	XM_023254576	XP_023110344	102215989-102217712	XM_011283410.2	XP_011281712.1	100312222-100313736
Similar	101092731	protein_coding	GCF_000181345.3	NC_018723	102272440-102274291	+	101092731	protein_coding	GCF_000181345.2	NC_018723.2	100368455-100370247	+	Similar, change in UTR only	XM_011281791	XP_011280093	102272440-102274291	XM_011281791.2	XP_011280093.1	100368455-100370247
Similar	109499965	lncRNA	GCF_000181345.3	NC_018723	102336260-102344692	-	109499965	lncRNA	GCF_000181345.2	NC_018723.2	100366580-100441171	-	Previous-other	NA	NA	NA	XR_002157582.1	NA	100366580-100441171
Similar	109499965	lncRNA	GCF_000181345.3	NC_018723	102336260-102344692	-	109499965	lncRNA	GCF_000181345.2	NC_018723.2	100366580-100441171	-	Similar	XR_002157578	NA	102336260-102344692	XR_002157578.1	NA	100432742-100441171
Similar	101081780	protein_coding	GCF_000181345.3	NC_018723	102344790-102411661	+	101081780	protein_coding	GCF_000181345.2	NC_018723.2	100441276-100512413	+	Similar, change in UTR only	XM_006927549	XP_006927611	102344790-102411661	XM_006927549.3	XP_006927611.1	100441276-100512413
Changed locus type	109497276	lncRNA	GCF_000181345.3	NC_018723	10237860-10262357	+	109497276	protein_coding	GCF_000181345.2	NC_018723.2	10015427-10041132	+	Previous-other	NA	NA	NA	XM_019825018.1	XP_019680577.1	10016271-10040701
Changed locus type	109497276	lncRNA	GCF_000181345.3	NC_018723	10237860-10262357	+	109497276	protein_coding	GCF_000181345.2	NC_018723.2	10015427-10041132	+	Previous-other	NA	NA	NA	XM_019825020.1	XP_019680579.1	10015427-10032970
Changed locus type	109497276	lncRNA	GCF_000181345.3	NC_018723	10237860-10262357	+	109497276	protein_coding	GCF_000181345.2	NC_018723.2	10015427-10041132	+	Previous-other	NA	NA	NA	XM_019825022.1	XP_019680581.1	10015427-10032970
Changed locus type	109497276	lncRNA	GCF_000181345.3	NC_018723	10237860-10262357	+	109497276	protein_coding	GCF_000181345.2	NC_018723.2	10015427-10041132	+	Previous-other	NA	NA	NA	XR_002153386.1	NA	10017113-10041132
Changed locus type	109497276	lncRNA	GCF_000181345.3	NC_018723	10237860-10262357	+	109497276	protein_coding	GCF_000181345.2	NC_018723.2	10015427-10041132	+	Changed feature type	XR_002153385	NA	10237874-10262357	XR_002153385.1	NA	10017114-10040701
Changed locus type	109497276	lncRNA	GCF_000181345.3	NC_018723	10237860-10262357	+	109497276	protein_coding	GCF_000181345.2	NC_018723.2	10015427-10041132	+	Variant	XR_002740568	NA	10237860-10262357	XR_002153385.1	NA	10017114-10040701
Similar	101092985	protein_coding	GCF_000181345.3	NC_018723	102434924-102449883	-	101092985	protein_coding	GCF_000181345.2	NC_018723.2	100537478-100546488	-	Variant	XM_023254614	XP_023110382	102434924-102449883	XM_011283414.2	XP_011281716.1	100537478-100546488
Similar	101092985	protein_coding	GCF_000181345.3	NC_018723	102434924-102449883	-	101092985	protein_coding	GCF_000181345.2	NC_018723.2	100537478-100546488	-	Similar, change in CDS	XM_023254616	XP_023110384	102440857-102449883	XM_011283414.2	XP_011281716.1	100537478-100546488
Similar	109499977	lncRNA	GCF_000181345.3	NC_018723	102452919-102471416	+	109499977	lncRNA	GCF_000181345.2	NC_018723.2	100549221-100568847	+	Similar	XR_002742565	NA	102452919-102471416	XR_002157600.1	NA	100549221-100568847
Similar	105260510	protein_coding	GCF_000181345.3	NC_018723	102477568-102570953	+	105260510	protein_coding	GCF_000181345.2	NC_018723.2	100572336-100667048	+	Previous-other	NA	NA	NA	XM_011281800.2	XP_011280102.2	100572336-100655051
Similar	105260510	protein_coding	GCF_000181345.3	NC_018723	102477568-102570953	+	105260510	protein_coding	GCF_000181345.2	NC_018723.2	100572336-100667048	+	Similar, change in UTR only	XM_023254625	XP_023110393	102477568-102570953	XM_019831390.1	XP_019686949.1	100573321-100667048
Changed substantially	109499980	lncRNA	GCF_000181345.3	NC_018723	102490906-102503081	-	109499980	lncRNA	GCF_000181345.2	NC_018723.2	100587272-100596071	-	Previous-other	NA	NA	NA	XR_002157607.1	NA	100587272-100589321
Changed substantially	109499980	lncRNA	GCF_000181345.3	NC_018723	102490906-102503081	-	109499980	lncRNA	GCF_000181345.2	NC_018723.2	100587272-100596071	-	Changed substantially	XR_002157605	NA	102490906-102503081	XR_002157605.1	NA	100587272-100596071
Similar	109499978	lncRNA	GCF_000181345.3	NC_018723	102536648-102539877	-	109499978	lncRNA	GCF_000181345.2	NC_018723.2	100632981-100636237	-	Similar	XR_002157601	NA	102536648-102539877	XR_002157601.1	NA	100632981-100636237
Similar	101083481	protein_coding	GCF_000181345.3	NC_018723	102647762-102807285	+	101083481	protein_coding	GCF_000181345.2	NC_018723.2	100741268-100901027	+	Similar, change in UTR only	XM_011281801	XP_011280103	102647762-102807285	XM_011281801.2	XP_011280103.1	100741270-100901027
Similar	101083481	protein_coding	GCF_000181345.3	NC_018723	102647762-102807285	+	101083481	protein_coding	GCF_000181345.2	NC_018723.2	100741268-100901027	+	Similar, change in UTR only	XM_019831430	XP_019686989	102649003-102807285	XM_019831430.1	XP_019686989.1	100742446-100901027
Similar	101083481	protein_coding	GCF_000181345.3	NC_018723	102647762-102807285	+	101083481	protein_coding	GCF_000181345.2	NC_018723.2	100741268-100901027	+	Similar, change in UTR only	XM_019831431	XP_019686990	102669510-102807285	XM_019831431.1	XP_019686990.1	100763004-100901027
Similar	101083481	protein_coding	GCF_000181345.3	NC_018723	102647762-102807285	+	101083481	protein_coding	GCF_000181345.2	NC_018723.2	100741268-100901027	+	Variant	XM_023254633	XP_023110401	102648621-102807285	XM_019831430.1	XP_019686989.1	100742446-100901027
Similar	101083481	protein_coding	GCF_000181345.3	NC_018723	102647762-102807285	+	101083481	protein_coding	GCF_000181345.2	NC_018723.2	100741268-100901027	+	Variant	XM_023254634	XP_023110402	102648155-102807285	XM_011281801.2	XP_011280103.1	100741270-100901027
Similar	101083481	protein_coding	GCF_000181345.3	NC_018723	102647762-102807285	+	101083481	protein_coding	GCF_000181345.2	NC_018723.2	100741268-100901027	+	Similar, change in UTR only	XM_023254641	XP_023110409	102648620-102807285	XM_019831432.1	XP_019686991.1	100741268-100901027
Similar	101083481	protein_coding	GCF_000181345.3	NC_018723	102647762-102807285	+	101083481	protein_coding	GCF_000181345.2	NC_018723.2	100741268-100901027	+	Similar, change in UTR only	XM_023254645	XP_023110413	102648622-102807285	XM_011281805.2	XP_011280107.1	100741271-100901027
Similar	101083481	protein_coding	GCF_000181345.3	NC_018723	102647762-102807285	+	101083481	protein_coding	GCF_000181345.2	NC_018723.2	100741268-100901027	+	Similar, change in UTR only	XM_023254650	XP_023110418	102648621-102795669	XM_019831436.1	XP_019686995.1	100741270-100889555
Identical	109500007	lncRNA	GCF_000181345.3	NC_018723	102756817-102759311	+	109500007	lncRNA	GCF_000181345.2	NC_018723.2	100850474-100852968	+	Identical	XR_002157641	NA	102756817-102759311	XR_002157641.1	NA	100850474-100852968
Current-novel	111560569	lncRNA	GCF_000181345.3	NC_018723	102792628-102793379	-	NA	NA	NA	NA	NA	NA	Current-novel	XR_002742570	NA	102792628-102793379	NA	NA	NA
Changed locus type	102900692	lncRNA	GCF_000181345.3	NC_018723	10286359-10287550	+	102900692	protein_coding	GCF_000181345.2	NC_018723.2	10046335-10067440	+	Previous-novel	NA	NA	NA	XM_019825001.1	XP_019680560.1	10047639-10058482
Changed locus type	102900692	lncRNA	GCF_000181345.3	NC_018723	10286359-10287550	+	102900692	protein_coding	GCF_000181345.2	NC_018723.2	10046335-10067440	+	Previous-novel	NA	NA	NA	XM_019825004.1	XP_019680563.1	10046335-10058482
Changed locus type	102900692	lncRNA	GCF_000181345.3	NC_018723	10286359-10287550	+	102900692	protein_coding	GCF_000181345.2	NC_018723.2	10046335-10067440	+	Previous-novel	NA	NA	NA	XM_019825006.1	XP_019680565.1	10047639-10058482
Changed locus type	102900692	lncRNA	GCF_000181345.3	NC_018723	10286359-10287550	+	102900692	protein_coding	GCF_000181345.2	NC_018723.2	10046335-10067440	+	Previous-other	NA	NA	NA	XR_002153382.1	NA	10049182-10067440
Changed locus type	102900692	lncRNA	GCF_000181345.3	NC_018723	10286359-10287550	+	102900692	protein_coding	GCF_000181345.2	NC_018723.2	10046335-10067440	+	Previous-novel	NA	NA	NA	XR_002153384.1	NA	10049182-10051184
Changed locus type	102900692	lncRNA	GCF_000181345.3	NC_018723	10286359-10287550	+	102900692	protein_coding	GCF_000181345.2	NC_018723.2	10046335-10067440	+	Changed feature type	XR_002740579	NA	10286359-10287550	XR_002153383.1	NA	10049182-10066487
Similar	109500004	lncRNA	GCF_000181345.3	NC_018723	102995561-103005118	-	109500004	lncRNA	GCF_000181345.2	NC_018723.2	101088803-101098027	-	Similar	XR_002157636	NA	102995561-103005118	XR_002157636.1	NA	101088803-101098027
Similar	101083737	protein_coding	GCF_000181345.3	NC_018723	103079748-103136109	+	101083737	protein_coding	GCF_000181345.2	NC_018723.2	101173221-101229803	+	Similar, change in UTR only	XM_011281811	XP_011280113	103079749-103136109	XM_011281811.2	XP_011280113.1	101173222-101229803
Similar	101083737	protein_coding	GCF_000181345.3	NC_018723	103079748-103136109	+	101083737	protein_coding	GCF_000181345.2	NC_018723.2	101173221-101229803	+	Similar, change in UTR only	XM_019831444	XP_019687003	103079748-103136109	XM_019831444.1	XP_019687003.1	101173221-101229803
Changed locus type	102899076	protein_coding	GCF_000181345.3	NC_018723	10314067-10322976	-	102899076	lncRNA	GCF_000181345.2	NC_018723.2	9992647-10099267	-	Previous-other	NA	NA	NA	XR_002153387.1	NA	10082150-10099266
Changed locus type	102899076	protein_coding	GCF_000181345.3	NC_018723	10314067-10322976	-	102899076	lncRNA	GCF_000181345.2	NC_018723.2	9992647-10099267	-	Previous-other	NA	NA	NA	XR_002153388.1	NA	10040809-10099266
Changed locus type	102899076	protein_coding	GCF_000181345.3	NC_018723	10314067-10322976	-	102899076	lncRNA	GCF_000181345.2	NC_018723.2	9992647-10099267	-	Previous-other	NA	NA	NA	XR_002153390.1	NA	9992647-10099267
Changed locus type	102899076	protein_coding	GCF_000181345.3	NC_018723	10314067-10322976	-	102899076	lncRNA	GCF_000181345.2	NC_018723.2	9992647-10099267	-	Previous-other	NA	NA	NA	XR_890350.2	NA	10087140-10099266
Changed locus type	102899076	protein_coding	GCF_000181345.3	NC_018723	10314067-10322976	-	102899076	lncRNA	GCF_000181345.2	NC_018723.2	9992647-10099267	-	Changed feature type	XM_023256491	XP_023112259	10314067-10322976	XR_002153389.1	NA	10006152-10099266
Similar	109500020	lncRNA	GCF_000181345.3	NC_018723	103145917-103147318	+	109500020	lncRNA	GCF_000181345.2	NC_018723.2	101238819-101240209	+	Similar	XR_002157662	NA	103145917-103147318	XR_002157662.1	NA	101238819-101240209
Changed substantially	101083997	protein_coding	GCF_000181345.3	NC_018723	103154684-103315958	+	101083997	protein_coding	GCF_000181345.2	NC_018723.2	101247132-101428831	+	Changed substantially	XM_023254692	XP_023110460	103154684-103315958	XM_011281814.2	XP_011280116.2	101247132-101428831
Changed substantially	101083997	protein_coding	GCF_000181345.3	NC_018723	103154684-103315958	+	101083997	protein_coding	GCF_000181345.2	NC_018723.2	101247132-101428831	+	Variant	XM_023254694	XP_023110462	103154684-103314973	XM_011281814.2	XP_011280116.2	101247132-101428831
Similar	101090575	protein_coding	GCF_000181345.3	NC_018723	10328695-10352781	-	101090575	protein_coding	GCF_000181345.2	NC_018723.2	10106007-10128266	-	Variant	XM_023250511	XP_023106279	10328695-10351346	XM_019824997.1	XP_019680556.1	10106007-10128266
Similar	101090575	protein_coding	GCF_000181345.3	NC_018723	10328695-10352781	-	101090575	protein_coding	GCF_000181345.2	NC_018723.2	10106007-10128266	-	Similar, change in CDS	XM_023250512	XP_023106280	10328695-10352781	XM_019824997.1	XP_019680556.1	10106007-10128266
Current-novel	111560572	lncRNA	GCF_000181345.3	NC_018723	103301891-103308418	-	NA	NA	NA	NA	NA	NA	Current-novel	XR_002742575	NA	103301891-103308418	NA	NA	NA
Current-novel	111560570	protein_coding	GCF_000181345.3	NC_018723	103327051-103340133	-	NA	NA	NA	NA	NA	NA	Current-novel	XM_023254682	XP_023110450	103327051-103340133	NA	NA	NA
Split	111560571	lncRNA	GCF_000181345.3	NC_018723	103333753-103335669	+	101083997	protein_coding	GCF_000181345.2	NC_018723.2	101247132-101428831	+	Split	XR_002742574	NA	103333753-103335669	XM_011281814.2	XP_011280116.2	101247132-101428831
Changed substantially	102899192	lncRNA	GCF_000181345.3	NC_018723	10336511-10338516	+	102899192	lncRNA	GCF_000181345.2	NC_018723.2	10095074-10114932	+	Previous-novel	NA	NA	NA	XR_002153392.1	NA	10099374-10113667
Changed substantially	102899192	lncRNA	GCF_000181345.3	NC_018723	10336511-10338516	+	102899192	lncRNA	GCF_000181345.2	NC_018723.2	10095074-10114932	+	Previous-other	NA	NA	NA	XR_002153393.1	NA	10099374-10114932
Changed substantially	102899192	lncRNA	GCF_000181345.3	NC_018723	10336511-10338516	+	102899192	lncRNA	GCF_000181345.2	NC_018723.2	10095074-10114932	+	Previous-novel	NA	NA	NA	XR_002153395.1	NA	10099373-10107862
Changed substantially	102899192	lncRNA	GCF_000181345.3	NC_018723	10336511-10338516	+	102899192	lncRNA	GCF_000181345.2	NC_018723.2	10095074-10114932	+	Previous-novel	NA	NA	NA	XR_002153397.1	NA	10099378-10107862
Changed substantially	102899192	lncRNA	GCF_000181345.3	NC_018723	10336511-10338516	+	102899192	lncRNA	GCF_000181345.2	NC_018723.2	10095074-10114932	+	Previous-novel	NA	NA	NA	XR_002153398.1	NA	10095302-10107862
Changed substantially	102899192	lncRNA	GCF_000181345.3	NC_018723	10336511-10338516	+	102899192	lncRNA	GCF_000181345.2	NC_018723.2	10095074-10114932	+	Previous-novel	NA	NA	NA	XR_002153399.1	NA	10099371-10107862
Changed substantially	102899192	lncRNA	GCF_000181345.3	NC_018723	10336511-10338516	+	102899192	lncRNA	GCF_000181345.2	NC_018723.2	10095074-10114932	+	Previous-novel	NA	NA	NA	XR_002153400.1	NA	10099377-10113667
Changed substantially	102899192	lncRNA	GCF_000181345.3	NC_018723	10336511-10338516	+	102899192	lncRNA	GCF_000181345.2	NC_018723.2	10095074-10114932	+	Previous-novel	NA	NA	NA	XR_890338.2	NA	10095074-10107862
Changed substantially	102899192	lncRNA	GCF_000181345.3	NC_018723	10336511-10338516	+	102899192	lncRNA	GCF_000181345.2	NC_018723.2	10095074-10114932	+	Other	XR_002740570	NA	10336511-10338516	XR_002153391.1	NA	10099369-10114932
Changed substantially	102899192	lncRNA	GCF_000181345.3	NC_018723	10336511-10338516	+	102899192	lncRNA	GCF_000181345.2	NC_018723.2	10095074-10114932	+	Changed substantially	XR_002740572	NA	10336511-10338516	XR_002153391.1	NA	10099369-10114932
Changed completeness	101084511	protein_coding	GCF_000181345.3	NC_018723	103394761-103507812	+	101084511	protein_coding	GCF_000181345.2	NC_018723.2	101491161-101597082	+	Similar, change in CDS	XM_011283422	XP_011281724	103395804-103507812	XM_011283422.2	XP_011281724.1	101491161-101597082
Changed completeness	101084511	protein_coding	GCF_000181345.3	NC_018723	103394761-103507812	+	101084511	protein_coding	GCF_000181345.2	NC_018723.2	101491161-101597082	+	Other	XM_023254702	XP_023110470	103394761-103507812	XM_011283422.2	XP_011281724.1	101491161-101597082
Changed substantially	109497283	lncRNA	GCF_000181345.3	NC_018723	10355723-10357783	+	109497283	lncRNA	GCF_000181345.2	NC_018723.2	10130521-10134995	+	Changed substantially	XR_002740582	NA	10355723-10357783	XR_002153401.1	NA	10130521-10134995
Similar	101084767	protein_coding	GCF_000181345.3	NC_018723	103636912-103718469	-	101084767	protein_coding	GCF_000181345.2	NC_018723.2	101726098-101808158	-	Identical	XM_011281825	XP_011280127	103642469-103718469	XM_011281825.2	XP_011280127.1	101731656-101808157
Similar	101084767	protein_coding	GCF_000181345.3	NC_018723	103636912-103718469	-	101084767	protein_coding	GCF_000181345.2	NC_018723.2	101726098-101808158	-	Similar, change in UTR only	XM_019831469	XP_019687028	103642469-103718448	XM_019831469.1	XP_019687028.1	101731656-101808132
Similar	101084767	protein_coding	GCF_000181345.3	NC_018723	103636912-103718469	-	101084767	protein_coding	GCF_000181345.2	NC_018723.2	101726098-101808158	-	Similar, change in UTR only	XM_019831472	XP_019687031	103636912-103718469	XM_019831472.1	XP_019687031.1	101726098-101808158
Similar	101084767	protein_coding	GCF_000181345.3	NC_018723	103636912-103718469	-	101084767	protein_coding	GCF_000181345.2	NC_018723.2	101726098-101808158	-	Similar, change in UTR only	XM_019831480	XP_019687039	103637306-103718469	XM_019831480.1	XP_019687039.1	101726511-101808157
Similar	101084767	protein_coding	GCF_000181345.3	NC_018723	103636912-103718469	-	101084767	protein_coding	GCF_000181345.2	NC_018723.2	101726098-101808158	-	Similar, change in UTR only	XM_019831483	XP_019687042	103637071-103718469	XM_019831483.1	XP_019687042.1	101726309-101808157
Similar	109500048	lncRNA	GCF_000181345.3	NC_018723	103675479-103682411	+	109500048	lncRNA	GCF_000181345.2	NC_018723.2	101764658-101771598	+	Similar	XR_002742595	NA	103675479-103682411	XR_002157704.1	NA	101764658-101771598
Similar	109500051	lncRNA	GCF_000181345.3	NC_018723	103710387-103711337	-	109500051	lncRNA	GCF_000181345.2	NC_018723.2	101799445-101800391	-	Similar	XR_002157705	NA	103710387-103711337	XR_002157705.1	NA	101799445-101800391
Similar	109500070	lncRNA	GCF_000181345.3	NC_018723	103769048-103774099	+	109500070	lncRNA	GCF_000181345.2	NC_018723.2	101858714-101863574	+	Similar	XR_002157739	NA	103769048-103774099	XR_002157739.1	NA	101858714-101863574
Current-novel	111560597	lncRNA	GCF_000181345.3	NC_018723	103784042-103805359	-	NA	NA	NA	NA	NA	NA	Current-novel	XR_002742598	NA	103784042-103805359	NA	NA	NA
Current-novel	111559537	lncRNA	GCF_000181345.3	NC_018723	10380142-10384102	-	NA	NA	NA	NA	NA	NA	Current-novel	XR_002740585	NA	10380142-10384102	NA	NA	NA
Similar	101085017	protein_coding	GCF_000181345.3	NC_018723	103806309-103913058	+	101085017	protein_coding	GCF_000181345.2	NC_018723.2	101895915-102001933	+	Similar, change in UTR only	XM_011281832	XP_011280134	103806309-103913058	XM_011281832.2	XP_011280134.1	101895915-102001933
Similar	101085017	protein_coding	GCF_000181345.3	NC_018723	103806309-103913058	+	101085017	protein_coding	GCF_000181345.2	NC_018723.2	101895915-102001933	+	Similar, change in UTR only	XM_019831506	XP_019687065	103818661-103913058	XM_019831506.1	XP_019687065.1	101908226-102001933
Similar	101085017	protein_coding	GCF_000181345.3	NC_018723	103806309-103913058	+	101085017	protein_coding	GCF_000181345.2	NC_018723.2	101895915-102001933	+	Similar, change in UTR only	XM_019831514	XP_019687073	103807455-103913058	XM_019831514.1	XP_019687073.1	101896836-102001933
Similar	101085017	protein_coding	GCF_000181345.3	NC_018723	103806309-103913058	+	101085017	protein_coding	GCF_000181345.2	NC_018723.2	101895915-102001933	+	Variant	XM_023254710	XP_023110478	103806341-103913058	XM_011281832.2	XP_011280134.1	101895915-102001933
Similar	101085017	protein_coding	GCF_000181345.3	NC_018723	103806309-103913058	+	101085017	protein_coding	GCF_000181345.2	NC_018723.2	101895915-102001933	+	Similar, change in UTR only	XM_023254718	XP_023110486	103806341-103913058	XM_011281835.2	XP_011280137.1	101895915-102001933
Similar	101085017	protein_coding	GCF_000181345.3	NC_018723	103806309-103913058	+	101085017	protein_coding	GCF_000181345.2	NC_018723.2	101895915-102001933	+	Similar, change in UTR only	XM_023254722	XP_023110490	103806341-103913058	XM_019831526.1	XP_019687085.1	101895915-102001933
Similar	101085017	protein_coding	GCF_000181345.3	NC_018723	103806309-103913058	+	101085017	protein_coding	GCF_000181345.2	NC_018723.2	101895915-102001933	+	Similar, change in UTR only	XM_023254726	XP_023110494	103806341-103913058	XM_011281836.2	XP_011280138.1	101895915-102001933
Similar	101085017	protein_coding	GCF_000181345.3	NC_018723	103806309-103913058	+	101085017	protein_coding	GCF_000181345.2	NC_018723.2	101895915-102001933	+	Similar, change in UTR only	XM_023254728	XP_023110496	103806341-103913058	XM_011281839.2	XP_011280141.1	101895915-102001933
Similar	101085017	protein_coding	GCF_000181345.3	NC_018723	103806309-103913058	+	101085017	protein_coding	GCF_000181345.2	NC_018723.2	101895915-102001933	+	Similar, change in UTR only	XM_023254730	XP_023110498	103806341-103913058	XM_011281841.2	XP_011280143.1	101895915-102001933
Similar	101085017	protein_coding	GCF_000181345.3	NC_018723	103806309-103913058	+	101085017	protein_coding	GCF_000181345.2	NC_018723.2	101895915-102001933	+	Similar, change in UTR only	XM_023254731	XP_023110499	103806341-103900286	XM_011281845.2	XP_011280147.1	101895915-101989138
Similar	101081856	protein_coding	GCF_000181345.3	NC_018723	10383828-10503489	+	101081856	protein_coding	GCF_000181345.2	NC_018723.2	10170261-10279380	+	Similar, change in CDS	XM_023250518	XP_023106286	10383828-10503489	XM_019825050.1	XP_019680609.1	10170261-10279380
Similar	101081856	protein_coding	GCF_000181345.3	NC_018723	10383828-10503489	+	101081856	protein_coding	GCF_000181345.2	NC_018723.2	10170261-10279380	+	Variant	XM_023250520	XP_023106288	10398853-10503489	XM_019825050.1	XP_019680609.1	10170261-10279380
Similar	101081856	protein_coding	GCF_000181345.3	NC_018723	10383828-10503489	+	101081856	protein_coding	GCF_000181345.2	NC_018723.2	10170261-10279380	+	Variant	XM_023250525	XP_023106293	10398853-10503489	XM_019825050.1	XP_019680609.1	10170261-10279380
Changed substantially	109497302	lncRNA	GCF_000181345.3	NC_018723	10419224-10437497	-	109497302	lncRNA	GCF_000181345.2	NC_018723.2	10204450-10212045	-	Changed substantially	XR_002740586	NA	10419224-10437497	XR_002153414.1	NA	10204450-10212045
Similar	109500076	lncRNA	GCF_000181345.3	NC_018723	104251633-104255352	+	109500076	lncRNA	GCF_000181345.2	NC_018723.2	102337283-102340993	+	Similar	XR_002157740	NA	104251633-104255352	XR_002157740.1	NA	102337283-102340993
Similar	109500079	lncRNA	GCF_000181345.3	NC_018723	104291806-104293641	+	109500079	lncRNA	GCF_000181345.2	NC_018723.2	102380494-102382337	+	Similar	XR_002157742	NA	104291806-104293641	XR_002157742.1	NA	102380494-102382337
Identical	109497301	lncRNA	GCF_000181345.3	NC_018723	10448040-10468006	-	109497301	lncRNA	GCF_000181345.2	NC_018723.2	10223780-10243736	-	Identical	XR_002153413	NA	10448040-10468006	XR_002153413.1	NA	10223780-10243736
Current-novel	111559482	protein_coding	GCF_000181345.3	NC_018723	1044920-1046301	-	NA	NA	NA	NA	NA	NA	Current-novel	XM_023250291	XP_023106059	1044920-1046301	NA	NA	NA
Similar	109492798	lncRNA	GCF_000181345.3	NC_018723	104530597-104537755	+	109492798	lncRNA	GCF_000181345.2	NC_018723.2	102624099-102634916	+	Previous-other	NA	NA	NA	XR_002146782.1	NA	102624099-102634916
Similar	109492798	lncRNA	GCF_000181345.3	NC_018723	104530597-104537755	+	109492798	lncRNA	GCF_000181345.2	NC_018723.2	102624099-102634916	+	Identical	XR_002146781	NA	104530597-104537755	XR_002146781.1	NA	102624099-102631249
Similar	101082286	protein_coding	GCF_000181345.3	NC_018723	1045950-1145638	+	101082286	protein_coding	GCF_000181345.2	NC_018723.2	982541-1081784	+	Similar, change in UTR only	XM_019815621	XP_019671180	1045953-1145638	XM_019815621.1	XP_019671180.1	982541-1081784
Similar	101082286	protein_coding	GCF_000181345.3	NC_018723	1045950-1145638	+	101082286	protein_coding	GCF_000181345.2	NC_018723.2	982541-1081784	+	Identical	XM_019815643	XP_019671202	1046043-1145638	XM_019815643.1	XP_019671202.1	982541-1081784
Similar	101082286	protein_coding	GCF_000181345.3	NC_018723	1045950-1145638	+	101082286	protein_coding	GCF_000181345.2	NC_018723.2	982541-1081784	+	Similar, change in UTR only	XM_019815692	XP_019671251	1045950-1128881	XM_019815692.1	XP_019671251.1	982541-1065357
Changed substantially	101085523	protein_coding	GCF_000181345.3	NC_018723	104778849-104898027	-	101085523	protein_coding	GCF_000181345.2	NC_018723.2	102869458-102989875	-	Previous-variant	XM_011281854	XP_011280156	104778849-104898027	XM_011281851.2	XP_011280153.1	102869458-102986586
Changed substantially	101085523	protein_coding	GCF_000181345.3	NC_018723	104778849-104898027	-	101085523	protein_coding	GCF_000181345.2	NC_018723.2	102869458-102989875	-	Change in exception	XM_011281854	XP_011280156	104778849-104898027	XM_011281854.2	XP_011280156.1	102871107-102986586
Changed substantially	101085523	protein_coding	GCF_000181345.3	NC_018723	104778849-104898027	-	101085523	protein_coding	GCF_000181345.2	NC_018723.2	102869458-102989875	-	Previous-variant	XM_011281854	XP_011280156	104778849-104898027	XM_011281855.2	XP_011280157.1	102869458-102986586
Changed substantially	101085523	protein_coding	GCF_000181345.3	NC_018723	104778849-104898027	-	101085523	protein_coding	GCF_000181345.2	NC_018723.2	102869458-102989875	-	Previous-variant	XM_011281854	XP_011280156	104778849-104898027	XM_019831558.1	XP_019687117.1	102869458-102986586
Changed substantially	101085523	protein_coding	GCF_000181345.3	NC_018723	104778849-104898027	-	101085523	protein_coding	GCF_000181345.2	NC_018723.2	102869458-102989875	-	Previous-variant	XM_011281854	XP_011280156	104778849-104898027	XM_019831561.1	XP_019687120.1	102869458-102962633
Changed substantially	101085523	protein_coding	GCF_000181345.3	NC_018723	104778849-104898027	-	101085523	protein_coding	GCF_000181345.2	NC_018723.2	102869458-102989875	-	Previous-variant	XM_011281854	XP_011280156	104778849-104898027	XM_019831564.1	XP_019687123.1	102869458-102989875
Similar	102899621	lncRNA	GCF_000181345.3	NC_018723	104898744-104902943	+	102899621	lncRNA	GCF_000181345.2	NC_018723.2	102987368-102991493	+	Similar	XR_439494	NA	104898744-104902943	XR_439494.2	NA	102987368-102991493
Changed substantially	102899640	lncRNA	GCF_000181345.3	NC_018723	104952489-104956857	-	102899640	lncRNA	GCF_000181345.2	NC_018723.2	103002858-103046347	-	Changed substantially	XR_002742599	NA	104952489-104956857	XR_890259.2	NA	103002858-103046347
Current-unmapped	111560609	lncRNA	GCF_000181345.3	NC_018723	105114562-105222987	-	NA	NA	NA	NA	NA	NA	Current-unmapped	XR_002742603	NA	105114562-105222987	NA	NA	NA
Similar	109501561	lncRNA	GCF_000181345.3	NC_018723	105186471-105187901	+	109501561	lncRNA	GCF_000181345.2	NC_018723.2	130447706-130449131	+	Similar	XR_002159697	NA	105186471-105187901	XR_002159697.1	NA	130447706-130449131
Current-novel	111557050	pseudogene	GCF_000181345.3	NC_018723	105840168-105840321	+	NA	NA	NA	NA	NA	NA	NA	NA	NA	NA	NA	NA	NA
Similar	105260585	lncRNA	GCF_000181345.3	NC_018723	10584683-10608993	+	105260585	lncRNA	GCF_000181345.2	NC_018723.2	10360141-10383647	+	Previous-other	NA	NA	NA	XR_002153403.1	NA	10363767-10383647
Similar	105260585	lncRNA	GCF_000181345.3	NC_018723	10584683-10608993	+	105260585	lncRNA	GCF_000181345.2	NC_018723.2	10360141-10383647	+	Previous-other	NA	NA	NA	XR_002153408.1	NA	10361491-10383647
Similar	105260585	lncRNA	GCF_000181345.3	NC_018723	10584683-10608993	+	105260585	lncRNA	GCF_000181345.2	NC_018723.2	10360141-10383647	+	Previous-variant	XR_002153405	NA	10586897-10608993	XR_002153404.1	NA	10361552-10383647
Similar	105260585	lncRNA	GCF_000181345.3	NC_018723	10584683-10608993	+	105260585	lncRNA	GCF_000181345.2	NC_018723.2	10360141-10383647	+	Similar	XR_002153405	NA	10586897-10608993	XR_002153405.1	NA	10361553-10383647
Similar	105260585	lncRNA	GCF_000181345.3	NC_018723	10584683-10608993	+	105260585	lncRNA	GCF_000181345.2	NC_018723.2	10360141-10383647	+	Similar	XR_002153410	NA	10585455-10608993	XR_002153410.1	NA	10360149-10383647
Similar	105260585	lncRNA	GCF_000181345.3	NC_018723	10584683-10608993	+	105260585	lncRNA	GCF_000181345.2	NC_018723.2	10360141-10383647	+	Variant	XR_002740589	NA	10585454-10608993	XR_890335.2	NA	10360149-10383647
Similar	105260585	lncRNA	GCF_000181345.3	NC_018723	10584683-10608993	+	105260585	lncRNA	GCF_000181345.2	NC_018723.2	10360141-10383647	+	Similar	XR_002740590	NA	10585452-10608993	XR_002153406.1	NA	10360149-10383647
Similar	105260585	lncRNA	GCF_000181345.3	NC_018723	10584683-10608993	+	105260585	lncRNA	GCF_000181345.2	NC_018723.2	10360141-10383647	+	Similar	XR_002740593	NA	10585452-10608993	XR_002153407.1	NA	10360141-10383647
Similar	105260585	lncRNA	GCF_000181345.3	NC_018723	10584683-10608993	+	105260585	lncRNA	GCF_000181345.2	NC_018723.2	10360141-10383647	+	Variant	XR_002740597	NA	10584683-10608993	XR_890335.2	NA	10360149-10383647
Similar	105260585	lncRNA	GCF_000181345.3	NC_018723	10584683-10608993	+	105260585	lncRNA	GCF_000181345.2	NC_018723.2	10360141-10383647	+	Variant	XR_002740598	NA	10585598-10608993	XR_890335.2	NA	10360149-10383647
Similar	105260585	lncRNA	GCF_000181345.3	NC_018723	10584683-10608993	+	105260585	lncRNA	GCF_000181345.2	NC_018723.2	10360141-10383647	+	Previous-variant	XR_890335	NA	10585457-10608993	XR_002153409.1	NA	10360149-10383647
Similar	105260585	lncRNA	GCF_000181345.3	NC_018723	10584683-10608993	+	105260585	lncRNA	GCF_000181345.2	NC_018723.2	10360141-10383647	+	Similar	XR_890335	NA	10585457-10608993	XR_890335.2	NA	10360149-10383647
Current-novel	111557509	pseudogene	GCF_000181345.3	NC_018723	105913821-105915013	-	NA	NA	NA	NA	NA	NA	NA	NA	NA	NA	NA	NA	NA
Similar	101085776	pseudogene	GCF_000181345.3	NC_018723	106056085-106062169	-	101085776	pseudogene	GCF_000181345.2	NC_018723.2	104107529-104113097	-	NA	NA	NA	NA	NA	NA	NA
Current-novel	111560613	lncRNA	GCF_000181345.3	NC_018723	106096352-106192669	-	NA	NA	NA	NA	NA	NA	Current-novel	XR_002742619	NA	106096352-106192669	NA	NA	NA
Similar	101089573	pseudogene	GCF_000181345.3	NC_018723	106233090-106248017	-	101089573	pseudogene	GCF_000181345.2	NC_018723.2	104282276-104297060	-	NA	NA	NA	NA	NA	NA	NA
Similar	101086034	protein_coding	GCF_000181345.3	NC_018723	106252633-106374546	+	101086034	protein_coding	GCF_000181345.2	NC_018723.2	104301674-104421308	+	Similar, change in UTR only	XM_003980720	XP_003980769	106294951-106374546	XM_003980720.4	XP_003980769.1	104343259-104421308
Similar	101086034	protein_coding	GCF_000181345.3	NC_018723	106252633-106374546	+	101086034	protein_coding	GCF_000181345.2	NC_018723.2	104301674-104421308	+	Similar, change in UTR only	XM_019831574	XP_019687133	106252633-106374546	XM_019831574.1	XP_019687133.1	104301674-104421308
Current-novel	111556763	snRNA	GCF_000181345.3	NC_018723	106357155-106357259	-	NA	NA	NA	NA	NA	NA	Current-novel	XR_002736496	NA	106357155-106357259	NA	NA	NA
Similar	101086623	protein_coding	GCF_000181345.3	NC_018723	106417863-106458948	-	101086623	protein_coding	GCF_000181345.2	NC_018723.2	104464569-104505791	-	Similar, change in UTR only	XM_003980723	XP_003980772	106417863-106458948	XM_003980723.4	XP_003980772.1	104464569-104505791
Similar	101086872	protein_coding	GCF_000181345.3	NC_018723	106464418-106478270	+	101086872	protein_coding	GCF_000181345.2	NC_018723.2	104511567-104524987	+	Similar, change in CDS	XM_023254752	XP_023110520	106464418-106478270	XM_019831602.1	XP_019687161.1	104511567-104524987
Similar	101087127	protein_coding	GCF_000181345.3	NC_018723	106482641-106485718	+	101087127	protein_coding	GCF_000181345.2	NC_018723.2	104529323-104532383	+	Similar, change in UTR only	XM_006927566	XP_006927628	106482641-106485718	XM_006927566.2	XP_006927628.1	104529323-104532383
Changed substantially	109497305	lncRNA	GCF_000181345.3	NC_018723	10653230-10715574	-	109497305	lncRNA	GCF_000181345.2	NC_018723.2	10428044-10898945	-	Changed substantially	XR_002740634	NA	10653230-10715574	XR_002153416.1	NA	10428044-10898945
Changed substantially	109500113	lncRNA	GCF_000181345.3	NC_018723	106547412-106554120	-	109500113	lncRNA	GCF_000181345.2	NC_018723.2	104592049-104601386	-	Previous-other	NA	NA	NA	XR_002157750.1	NA	104592049-104601386
Changed substantially	109500113	lncRNA	GCF_000181345.3	NC_018723	106547412-106554120	-	109500113	lncRNA	GCF_000181345.2	NC_018723.2	104592049-104601386	-	Previous-other	NA	NA	NA	XR_002157751.1	NA	104594005-104601386
Changed substantially	109500113	lncRNA	GCF_000181345.3	NC_018723	106547412-106554120	-	109500113	lncRNA	GCF_000181345.2	NC_018723.2	104592049-104601386	-	Similar	XR_002157748	NA	106549924-106554120	XR_002157748.1	NA	104597195-104601386
Changed substantially	109500113	lncRNA	GCF_000181345.3	NC_018723	106547412-106554120	-	109500113	lncRNA	GCF_000181345.2	NC_018723.2	104592049-104601386	-	Similar	XR_002157749	NA	106547412-106554120	XR_002157749.1	NA	104594273-104601386
Similar	101089830	protein_coding	GCF_000181345.3	NC_018723	106573012-106630164	+	101089830	protein_coding	GCF_000181345.2	NC_018723.2	104619788-104676984	+	Similar, change in CDS	XM_019835509	XP_019691068	106573012-106630164	XM_019835509.1	XP_019691068.1	104619788-104676984
Changed locus type	101087378	protein_coding	GCF_000181345.3	NC_018723	106661949-106815459	-	101087378	other	GCF_000181345.2	NC_018723.2	104708604-104860807	-	Similar, change in UTR only	XM_003980726	XP_003980775	106661949-106815459	XM_003980726.4	XP_003980775.1	104708604-104860807
Changed locus type	101087378	protein_coding	GCF_000181345.3	NC_018723	106661949-106815459	-	101087378	other	GCF_000181345.2	NC_018723.2	104708604-104860807	-	Previous-variant	XM_003980726	XP_003980775	106661949-106815459	XM_019831638.1	XP_019687197.1	104708604-104860807
Split	111560672	lncRNA	GCF_000181345.3	NC_018723	106672482-106723398	+	102900144	lncRNA	GCF_000181345.2	NC_018723.2	104718810-104868205	+	Current-other	XR_002742670	NA	106672482-106723398	NA	NA	NA
Split	111560672	lncRNA	GCF_000181345.3	NC_018723	106672482-106723398	+	102900144	lncRNA	GCF_000181345.2	NC_018723.2	104718810-104868205	+	Split	XR_002742674	NA	106672483-106723398	XR_002157774.1	NA	104718810-104868205
Changed substantially	102900144	lncRNA	GCF_000181345.3	NC_018723	106747223-106809853	+	102900144	lncRNA	GCF_000181345.2	NC_018723.2	104718810-104868205	+	Variant	XR_002742685	NA	106747223-106809853	XR_002157774.1	NA	104718810-104868205
Changed substantially	102900144	lncRNA	GCF_000181345.3	NC_018723	106747223-106809853	+	102900144	lncRNA	GCF_000181345.2	NC_018723.2	104718810-104868205	+	Changed substantially	XR_002742691	NA	106747223-106809853	XR_002157774.1	NA	104718810-104868205
Split	111560738	lncRNA	GCF_000181345.3	NC_018723	106815628-106822852	+	102900144	lncRNA	GCF_000181345.2	NC_018723.2	104718810-104868205	+	Split	XR_002742717	NA	106815628-106822852	XR_002157774.1	NA	104718810-104868205
Similar	101087637	protein_coding	GCF_000181345.3	NC_018723	106817755-106859987	-	101087637	protein_coding	GCF_000181345.2	NC_018723.2	104863109-104905061	-	Changed substantially	XM_023254754	XP_023110522	106817755-106859987	XM_019831643.1	XP_019687202.1	104863109-104905057
Similar	101087637	protein_coding	GCF_000181345.3	NC_018723	106817755-106859987	-	101087637	protein_coding	GCF_000181345.2	NC_018723.2	104863109-104905061	-	Similar, change in UTR only	XM_023254755	XP_023110523	106838769-106859733	XM_006927569.2	XP_006927631.1	104884112-104905061
Similar	101087637	protein_coding	GCF_000181345.3	NC_018723	106817755-106859987	-	101087637	protein_coding	GCF_000181345.2	NC_018723.2	104863109-104905061	-	Variant	XM_023254756	XP_023110524	106830646-106859828	XM_019831643.1	XP_019687202.1	104863109-104905057
Similar	102900781	lncRNA	GCF_000181345.3	NC_018723	106823826-106999081	+	102900781	lncRNA	GCF_000181345.2	NC_018723.2	104869179-105044914	+	Identical	XR_002157779	NA	106823826-106999081	XR_002157779.1	NA	104869179-105044914
Similar	102900781	lncRNA	GCF_000181345.3	NC_018723	106823826-106999081	+	102900781	lncRNA	GCF_000181345.2	NC_018723.2	104869179-105044914	+	Identical	XR_002157782	NA	106823826-106984376	XR_002157782.1	NA	104869179-105030218
Similar	102900781	lncRNA	GCF_000181345.3	NC_018723	106823826-106999081	+	102900781	lncRNA	GCF_000181345.2	NC_018723.2	104869179-105044914	+	Identical	XR_002157785	NA	106823826-106984376	XR_002157785.1	NA	104869179-105030218
Similar	102900781	lncRNA	GCF_000181345.3	NC_018723	106823826-106999081	+	102900781	lncRNA	GCF_000181345.2	NC_018723.2	104869179-105044914	+	Variant	XR_002742727	NA	106823826-106999081	XR_002157779.1	NA	104869179-105044914
Similar	102900781	lncRNA	GCF_000181345.3	NC_018723	106823826-106999081	+	102900781	lncRNA	GCF_000181345.2	NC_018723.2	104869179-105044914	+	Variant	XR_002742728	NA	106823826-106999081	XR_002157779.1	NA	104869179-105044914
Similar	102900781	lncRNA	GCF_000181345.3	NC_018723	106823826-106999081	+	102900781	lncRNA	GCF_000181345.2	NC_018723.2	104869179-105044914	+	Variant	XR_002742729	NA	106823826-106999081	XR_002157779.1	NA	104869179-105044914
Similar	101087898	protein_coding	GCF_000181345.3	NC_018723	107012899-107192080	+	101087898	protein_coding	GCF_000181345.2	NC_018723.2	105058723-105239583	+	Similar, change in UTR only	XM_006927570	XP_006927632	107012899-107192080	XM_006927570.3	XP_006927632.1	105058724-105239583
Similar	101087898	protein_coding	GCF_000181345.3	NC_018723	107012899-107192080	+	101087898	protein_coding	GCF_000181345.2	NC_018723.2	105058723-105239583	+	Previous-variant	XM_006927570	XP_006927632	107012899-107192080	XM_019831618.1	XP_019687177.1	105103187-105239583
Similar	101087898	protein_coding	GCF_000181345.3	NC_018723	107012899-107192080	+	101087898	protein_coding	GCF_000181345.2	NC_018723.2	105058723-105239583	+	Previous-variant	XM_006927570	XP_006927632	107012899-107192080	XM_019831622.1	XP_019687181.1	105058723-105239583
Similar	101087898	protein_coding	GCF_000181345.3	NC_018723	107012899-107192080	+	101087898	protein_coding	GCF_000181345.2	NC_018723.2	105058723-105239583	+	Similar, change in CDS	XM_023254757	XP_023110525	107107816-107192080	XM_019831626.1	XP_019687185.1	105154574-105239583
Similar	101088297	protein_coding	GCF_000181345.3	NC_018723	107241440-107277913	+	101088297	protein_coding	GCF_000181345.2	NC_018723.2	105289007-105325482	+	Similar, change in UTR only	XM_006927571	XP_006927633	107241440-107277913	XM_006927571.3	XP_006927633.1	105289007-105325482
Similar	101088297	protein_coding	GCF_000181345.3	NC_018723	107241440-107277913	+	101088297	protein_coding	GCF_000181345.2	NC_018723.2	105289007-105325482	+	Previous-variant	XM_006927571	XP_006927633	107241440-107277913	XM_019831644.1	XP_019687203.1	105289007-105325482
Similar	101088297	protein_coding	GCF_000181345.3	NC_018723	107241440-107277913	+	101088297	protein_coding	GCF_000181345.2	NC_018723.2	105289007-105325482	+	Similar, change in UTR only	XM_006927572	XP_006927634	107241644-107277913	XM_006927572.3	XP_006927634.1	105289247-105325482
Similar	101088297	protein_coding	GCF_000181345.3	NC_018723	107241440-107277913	+	101088297	protein_coding	GCF_000181345.2	NC_018723.2	105289007-105325482	+	Variant	XM_023254758	XP_023110526	107242101-107277913	XM_006927571.3	XP_006927633.1	105289007-105325482
Identical	109500238	lncRNA	GCF_000181345.3	NC_018723	107261425-107266564	-	109500238	lncRNA	GCF_000181345.2	NC_018723.2	105308996-105314134	-	Identical	XR_002157887	NA	107261425-107266564	XR_002157887.1	NA	105308996-105314134
Current-novel	111560755	lncRNA	GCF_000181345.3	NC_018723	107266609-107339313	-	NA	NA	NA	NA	NA	NA	Current-novel	XR_002742730	NA	107268721-107339313	NA	NA	NA
Current-novel	111560755	lncRNA	GCF_000181345.3	NC_018723	107266609-107339313	-	NA	NA	NA	NA	NA	NA	Current-novel	XR_002742731	NA	107268721-107339313	NA	NA	NA
Current-novel	111560755	lncRNA	GCF_000181345.3	NC_018723	107266609-107339313	-	NA	NA	NA	NA	NA	NA	Current-novel	XR_002742732	NA	107266609-107339313	NA	NA	NA
Changed substantially	101088545	protein_coding	GCF_000181345.3	NC_018723	107387963-107399093	+	101088545	protein_coding	GCF_000181345.2	NC_018723.2	105432654-105443704	+	Previous-other	NA	NA	NA	XM_019831651.1	XP_019687210.1	105437973-105443704
Changed substantially	101088545	protein_coding	GCF_000181345.3	NC_018723	107387963-107399093	+	101088545	protein_coding	GCF_000181345.2	NC_018723.2	105432654-105443704	+	Previous-other	NA	NA	NA	XM_019831652.1	XP_019687211.1	105433576-105443704
Changed substantially	101088545	protein_coding	GCF_000181345.3	NC_018723	107387963-107399093	+	101088545	protein_coding	GCF_000181345.2	NC_018723.2	105432654-105443704	+	Previous-other	NA	NA	NA	XM_019831655.1	XP_019687214.1	105432654-105443704
Changed substantially	101088545	protein_coding	GCF_000181345.3	NC_018723	107387963-107399093	+	101088545	protein_coding	GCF_000181345.2	NC_018723.2	105432654-105443704	+	Similar, change in UTR only	XM_006927573	XP_006927635	107387963-107399093	XM_006927573.3	XP_006927635.1	105434057-105443704
Changed substantially	101088545	protein_coding	GCF_000181345.3	NC_018723	107387963-107399093	+	101088545	protein_coding	GCF_000181345.2	NC_018723.2	105432654-105443704	+	Similar, change in UTR only	XM_019831650	XP_019687209	107391222-107399093	XM_019831650.1	XP_019687209.1	105437317-105443704
Similar	101090078	protein_coding	GCF_000181345.3	NC_018723	107445751-107656708	+	101090078	protein_coding	GCF_000181345.2	NC_018723.2	105491787-105704747	+	Similar, change in UTR only	XM_019831645	XP_019687204	107445754-107656708	XM_019831645.1	XP_019687204.1	105491815-105704747
Similar	101090078	protein_coding	GCF_000181345.3	NC_018723	107445751-107656708	+	101090078	protein_coding	GCF_000181345.2	NC_018723.2	105491787-105704747	+	Previous-variant	XM_019831645	XP_019687204	107445754-107656708	XM_019831648.1	XP_019687207.1	105491790-105688593
Similar	101090078	protein_coding	GCF_000181345.3	NC_018723	107445751-107656708	+	101090078	protein_coding	GCF_000181345.2	NC_018723.2	105491787-105704747	+	Similar, change in UTR only	XM_019831647	XP_019687206	107445751-107590153	XM_019831647.1	XP_019687206.1	105491787-105636654
Changed substantially	109491370	pseudogene	GCF_000181345.3	NC_018723	107528103-107528918	+	109491370	pseudogene	GCF_000181345.2	NC_018723.2	105572461-105575487	+	NA	NA	NA	NA	NA	NA	NA
Current-novel	111560760	lncRNA	GCF_000181345.3	NC_018723	107536615-107542202	-	NA	NA	NA	NA	NA	NA	Current-novel	XR_002742733	NA	107536615-107542202	NA	NA	NA
Similar	101090325	protein_coding	GCF_000181345.3	NC_018723	107798416-107906028	+	101090325	protein_coding	GCF_000181345.2	NC_018723.2	105846697-105955154	+	Similar, change in CDS	XM_011283447	XP_011281749	107798416-107906028	XM_011283447.1	XP_011281749.1	105846697-105955154
Similar	101090325	protein_coding	GCF_000181345.3	NC_018723	107798416-107906028	+	101090325	protein_coding	GCF_000181345.2	NC_018723.2	105846697-105955154	+	Variant	XM_023254763	XP_023110531	107798416-107906028	XM_011283447.1	XP_011281749.1	105846697-105955154
Identical	101088809	protein_coding	GCF_000181345.3	NC_018723	107962847-108222253	-	101088809	protein_coding	GCF_000181345.2	NC_018723.2	106011905-106270502	-	Identical	XM_003980732	XP_003980781	107962847-108222253	XM_003980732.4	XP_003980781.2	106011905-106270502
Similar	109500244	pseudogene	GCF_000181345.3	NC_018723	108009746-108011527	+	109500244	pseudogene	GCF_000181345.2	NC_018723.2	106058803-106060560	+	NA	NA	NA	NA	NA	NA	NA
Similar	101101184	protein_coding	GCF_000181345.3	NC_018723	10807666-11037896	+	101101184	protein_coding	GCF_000181345.2	NC_018723.2	10948611-11010315	+	Similar, change in CDS	XM_023257316	XP_023113084	10807666-11037896	XM_011287021.2	XP_011285323.2	10948611-11010315
Changed substantially	101090584	pseudogene	GCF_000181345.3	NC_018723	108265783-108305850	+	101090584	pseudogene	GCF_000181345.2	NC_018723.2	106344896-106351922	+	NA	NA	NA	NA	NA	NA	NA
Current-novel	111556711	snRNA	GCF_000181345.3	NC_018723	108557628-108557762	+	NA	NA	NA	NA	NA	NA	Current-novel	XR_002736420	NA	108557628-108557762	NA	NA	NA
Similar	101089323	protein_coding	GCF_000181345.3	NC_018723	108579701-108654938	+	101089323	protein_coding	GCF_000181345.2	NC_018723.2	106624520-106699993	+	Similar, change in UTR only	XM_003980733	XP_003980782	108579701-108654938	XM_003980733.3	XP_003980782.1	106624520-106699993
Similar	101090835	protein_coding	GCF_000181345.3	NC_018723	108693095-108710875	+	101090835	protein_coding	GCF_000181345.2	NC_018723.2	106747984-106756063	+	Similar, change in CDS	XM_023254778	XP_023110546	108693095-108710875	XM_011281935.2	XP_011280237.1	106747984-106756063
Current-novel	111557533	pseudogene	GCF_000181345.3	NC_018723	108742109-108830964	-	NA	NA	NA	NA	NA	NA	NA	NA	NA	NA	NA	NA	NA
Similar	101082622	protein_coding	GCF_000181345.3	NC_018723	108980016-109221964	+	101082622	protein_coding	GCF_000181345.2	NC_018723.2	107027865-107268151	+	Variant	XM_023254779	XP_023110547	108980034-109221964	XM_019835699.1	XP_019691258.1	107027865-107268151
Similar	101082622	protein_coding	GCF_000181345.3	NC_018723	108980016-109221964	+	101082622	protein_coding	GCF_000181345.2	NC_018723.2	107027865-107268151	+	Similar, change in CDS	XM_023254781	XP_023110549	108980016-109221964	XM_019835699.1	XP_019691258.1	107027865-107268151
Similar	101082622	protein_coding	GCF_000181345.3	NC_018723	108980016-109221964	+	101082622	protein_coding	GCF_000181345.2	NC_018723.2	107027865-107268151	+	Variant	XM_023254786	XP_023110554	108980034-109221964	XM_019835699.1	XP_019691258.1	107027865-107268151
Similar	101082622	protein_coding	GCF_000181345.3	NC_018723	108980016-109221964	+	101082622	protein_coding	GCF_000181345.2	NC_018723.2	107027865-107268151	+	Variant	XM_023254790	XP_023110558	108980034-109197014	XM_019835699.1	XP_019691258.1	107027865-107268151
Current-novel	111556968	pseudogene	GCF_000181345.3	NC_018723	109003114-109003209	-	NA	NA	NA	NA	NA	NA	NA	NA	NA	NA	NA	NA	NA
Identical	101092330	protein_coding	GCF_000181345.3	NC_018723	109229510-109245793	+	101092330	protein_coding	GCF_000181345.2	NC_018723.2	107275697-107291985	+	Change in exception	XM_003980737	XP_003980786	109229510-109245793	XM_003980737.2	XP_003980786.1	107275697-107291985
Similar	109500247	lncRNA	GCF_000181345.3	NC_018723	109253935-109266018	-	109500247	lncRNA	GCF_000181345.2	NC_018723.2	107300127-107312208	-	Identical	XR_002157899	NA	109253935-109265464	XR_002157899.1	NA	107300127-107311656
Similar	109500247	lncRNA	GCF_000181345.3	NC_018723	109253935-109266018	-	109500247	lncRNA	GCF_000181345.2	NC_018723.2	107300127-107312208	-	Previous-variant	XR_002157899	NA	109253935-109265464	XR_002157901.1	NA	107300127-107311656
Similar	109500247	lncRNA	GCF_000181345.3	NC_018723	109253935-109266018	-	109500247	lncRNA	GCF_000181345.2	NC_018723.2	107300127-107312208	-	Identical	XR_002157900	NA	109253935-109266018	XR_002157900.1	NA	107300127-107312208
Similar	109500247	lncRNA	GCF_000181345.3	NC_018723	109253935-109266018	-	109500247	lncRNA	GCF_000181345.2	NC_018723.2	107300127-107312208	-	Previous-variant	XR_002157900	NA	109253935-109266018	XR_002157902.1	NA	107300127-107312208
Similar	109500247	lncRNA	GCF_000181345.3	NC_018723	109253935-109266018	-	109500247	lncRNA	GCF_000181345.2	NC_018723.2	107300127-107312208	-	Identical	XR_002157907	NA	109253935-109264127	XR_002157907.1	NA	107300127-107310319
Changed substantially	109500249	lncRNA	GCF_000181345.3	NC_018723	109264248-109281012	+	109500249	lncRNA	GCF_000181345.2	NC_018723.2	107310578-107380166	+	Changed substantially	XR_002742747	NA	109264248-109281012	XR_002157908.1	NA	107310578-107380166
Current-unmapped	111556250	protein_coding	GCF_000181345.3	NC_018723	109349296-109670885	+	NA	NA	NA	NA	NA	NA	Current-unmapped	XM_023254802	XP_023110570	109349296-109670885	NA	NA	NA
Similar	101082876	pseudogene	GCF_000181345.3	NC_018723	109768095-109768701	+	101082876	pseudogene	GCF_000181345.2	NC_018723.2	107773110-107773717	+	NA	NA	NA	NA	NA	NA	NA
Current-novel	111557055	pseudogene	GCF_000181345.3	NC_018723	109801794-109802011	+	NA	NA	NA	NA	NA	NA	NA	NA	NA	NA	NA	NA	NA
Current-novel	111556990	snRNA	GCF_000181345.3	NC_018723	109976707-109976768	-	NA	NA	NA	NA	NA	NA	Current-novel	XR_002736705	NA	109976707-109976768	NA	NA	NA
Changed substantially	101083139	protein_coding	GCF_000181345.3	NC_018723	110396946-110401800	-	101083139	protein_coding	GCF_000181345.2	NC_018723.2	108402623-108412292	-	Changed substantially	XM_023254816	XP_023110584	110396946-110401800	XM_006927690.3	XP_006927752.1	108402623-108412292
Similar	101083395	protein_coding	GCF_000181345.3	NC_018723	110406336-110435967	+	101083395	protein_coding	GCF_000181345.2	NC_018723.2	108412316-108442934	+	Similar, change in UTR only	XM_019831696	XP_019687255	110406336-110435967	XM_019831696.1	XP_019687255.1	108412316-108442934
Changed locus type	101092823	other	GCF_000181345.3	NC_018723	110425148-110614373	+	101092823	protein_coding	GCF_000181345.2	NC_018723.2	108431130-108620545	+	Similar, change in UTR only	XM_003980739	XP_003980788	110481585-110614373	XM_003980739.4	XP_003980788.1	108488028-108620545
Changed locus type	101092823	other	GCF_000181345.3	NC_018723	110425148-110614373	+	101092823	protein_coding	GCF_000181345.2	NC_018723.2	108431130-108620545	+	Similar, change in UTR only	XM_006927575	XP_006927637	110425148-110614373	XM_006927575.3	XP_006927637.1	108431130-108620543
Changed locus type	101092823	other	GCF_000181345.3	NC_018723	110425148-110614373	+	101092823	protein_coding	GCF_000181345.2	NC_018723.2	108431130-108620545	+	Similar, change in UTR only	XM_006927576	XP_006927638	110425148-110614373	XM_006927576.3	XP_006927638.1	108431130-108620543
Changed locus type	101092823	other	GCF_000181345.3	NC_018723	110425148-110614373	+	101092823	protein_coding	GCF_000181345.2	NC_018723.2	108431130-108620545	+	Variant	XM_023254838	XP_023110606	110492759-110614373	XM_006927575.3	XP_006927637.1	108431130-108620543
Changed locus type	101092823	other	GCF_000181345.3	NC_018723	110425148-110614373	+	101092823	protein_coding	GCF_000181345.2	NC_018723.2	108431130-108620545	+	Variant	XM_023254850	XP_023110618	110492784-110614373	XM_006927575.3	XP_006927637.1	108431130-108620543
Current-novel	111557071	pseudogene	GCF_000181345.3	NC_018723	110495929-110496012	+	NA	NA	NA	NA	NA	NA	NA	NA	NA	NA	NA	NA	NA
Changed substantially	109491385	pseudogene	GCF_000181345.3	NC_018723	110512471-110534877	-	109491385	pseudogene	GCF_000181345.2	NC_018723.2	108500042-108541152	-	NA	NA	NA	NA	NA	NA	NA
Identical	101083649	pseudogene	GCF_000181345.3	NC_018723	110534861-110538153	-	101083649	pseudogene	GCF_000181345.2	NC_018723.2	108541143-108544434	-	NA	NA	NA	NA	NA	NA	NA
Similar	101093077	protein_coding	GCF_000181345.3	NC_018723	110634927-110825209	-	101093077	protein_coding	GCF_000181345.2	NC_018723.2	108641094-108831821	-	Identical	XM_003980740	XP_003980789	110634927-110825004	XM_003980740.4	XP_003980789.1	108641094-108831619
Similar	101093077	protein_coding	GCF_000181345.3	NC_018723	110634927-110825209	-	101093077	protein_coding	GCF_000181345.2	NC_018723.2	108641094-108831821	-	Identical	XM_011281964	XP_011280266	110634927-110825004	XM_011281964.2	XP_011280266.1	108641094-108831619
Similar	101093077	protein_coding	GCF_000181345.3	NC_018723	110634927-110825209	-	101093077	protein_coding	GCF_000181345.2	NC_018723.2	108641094-108831821	-	Identical	XM_011281969	XP_011280271	110634927-110825004	XM_011281969.2	XP_011280271.1	108641094-108831619
Similar	101093077	protein_coding	GCF_000181345.3	NC_018723	110634927-110825209	-	101093077	protein_coding	GCF_000181345.2	NC_018723.2	108641094-108831821	-	Similar, change in UTR only	XM_011281970	XP_011280272	110645696-110825209	XM_011281970.2	XP_011280272.1	108650310-108831821
Similar	101093077	protein_coding	GCF_000181345.3	NC_018723	110634927-110825209	-	101093077	protein_coding	GCF_000181345.2	NC_018723.2	108641094-108831821	-	Similar, change in UTR only	XM_019831704	XP_019687263	110634927-110825004	XM_019831704.1	XP_019687263.1	108641094-108831620
Similar	101093077	protein_coding	GCF_000181345.3	NC_018723	110634927-110825209	-	101093077	protein_coding	GCF_000181345.2	NC_018723.2	108641094-108831821	-	Identical	XM_019831705	XP_019687264	110634927-110825004	XM_019831705.1	XP_019687264.1	108641094-108831619
Similar	101093077	protein_coding	GCF_000181345.3	NC_018723	110634927-110825209	-	101093077	protein_coding	GCF_000181345.2	NC_018723.2	108641094-108831821	-	Identical	XM_019831706	XP_019687265	110634927-110825004	XM_019831706.1	XP_019687265.1	108641094-108831619
Similar	101093077	protein_coding	GCF_000181345.3	NC_018723	110634927-110825209	-	101093077	protein_coding	GCF_000181345.2	NC_018723.2	108641094-108831821	-	Identical	XM_019831708	XP_019687267	110634927-110825004	XM_019831708.1	XP_019687267.1	108641094-108831619
Similar	101093077	protein_coding	GCF_000181345.3	NC_018723	110634927-110825209	-	101093077	protein_coding	GCF_000181345.2	NC_018723.2	108641094-108831821	-	Identical	XM_019831709	XP_019687268	110634927-110825004	XM_019831709.1	XP_019687268.1	108641094-108831619
Similar	101093077	protein_coding	GCF_000181345.3	NC_018723	110634927-110825209	-	101093077	protein_coding	GCF_000181345.2	NC_018723.2	108641094-108831821	-	Identical	XM_019831710	XP_019687269	110634927-110825004	XM_019831710.1	XP_019687269.1	108641094-108831619
Similar	101093077	protein_coding	GCF_000181345.3	NC_018723	110634927-110825209	-	101093077	protein_coding	GCF_000181345.2	NC_018723.2	108641094-108831821	-	Similar, change in UTR only	XM_019831711	XP_019687270	110634927-110825004	XM_019831711.1	XP_019687270.1	108641094-108831620
Similar	101093077	protein_coding	GCF_000181345.3	NC_018723	110634927-110825209	-	101093077	protein_coding	GCF_000181345.2	NC_018723.2	108641094-108831821	-	Identical	XM_019831712	XP_019687271	110634927-110825004	XM_019831712.1	XP_019687271.1	108641094-108831619
Similar	101093077	protein_coding	GCF_000181345.3	NC_018723	110634927-110825209	-	101093077	protein_coding	GCF_000181345.2	NC_018723.2	108641094-108831821	-	Similar, change in UTR only	XM_019831714	XP_019687273	110634927-110745563	XM_019831714.1	XP_019687273.1	108641094-108751465
Similar	101093077	protein_coding	GCF_000181345.3	NC_018723	110634927-110825209	-	101093077	protein_coding	GCF_000181345.2	NC_018723.2	108641094-108831821	-	Previous-variant	XM_023254897	XP_023110665	110634927-110745563	XM_019831713.1	XP_019687272.1	108641094-108751538
Similar	101093077	protein_coding	GCF_000181345.3	NC_018723	110634927-110825209	-	101093077	protein_coding	GCF_000181345.2	NC_018723.2	108641094-108831821	-	Variant	XM_023254897	XP_023110665	110634927-110745563	XM_019831714.1	XP_019687273.1	108641094-108751465
Similar	101101436	protein_coding	GCF_000181345.3	NC_018723	11075474-11521734	+	101101436	protein_coding	GCF_000181345.2	NC_018723.2	11047853-11492464	+	Similar, change in UTR only	XM_006927213	XP_006927275	11290197-11521734	XM_006927213.3	XP_006927275.1	11260945-11492464
Similar	101101436	protein_coding	GCF_000181345.3	NC_018723	11075474-11521734	+	101101436	protein_coding	GCF_000181345.2	NC_018723.2	11047853-11492464	+	Similar, change in UTR only	XM_011286958	XP_011285260	11075474-11521734	XM_011286958.2	XP_011285260.1	11047853-11492464
Similar	101101436	protein_coding	GCF_000181345.3	NC_018723	11075474-11521734	+	101101436	protein_coding	GCF_000181345.2	NC_018723.2	11047853-11492464	+	Previous-variant	XM_011286958	XP_011285260	11075474-11521734	XM_019825129.1	XP_019680688.1	11049719-11492464
Similar	101101436	protein_coding	GCF_000181345.3	NC_018723	11075474-11521734	+	101101436	protein_coding	GCF_000181345.2	NC_018723.2	11047853-11492464	+	Identical	XM_019825096	XP_019680655	11176780-11521734	XM_019825096.1	XP_019680655.1	11148912-11492464
Similar	101101436	protein_coding	GCF_000181345.3	NC_018723	11075474-11521734	+	101101436	protein_coding	GCF_000181345.2	NC_018723.2	11047853-11492464	+	Identical	XM_019825104	XP_019680663	11176780-11521734	XM_019825104.1	XP_019680663.1	11148912-11492464
Similar	101101436	protein_coding	GCF_000181345.3	NC_018723	11075474-11521734	+	101101436	protein_coding	GCF_000181345.2	NC_018723.2	11047853-11492464	+	Similar, change in UTR only	XM_019825114	XP_019680673	11176780-11521734	XM_019825114.1	XP_019680673.1	11148911-11492464
Similar	101101436	protein_coding	GCF_000181345.3	NC_018723	11075474-11521734	+	101101436	protein_coding	GCF_000181345.2	NC_018723.2	11047853-11492464	+	Similar, change in UTR only	XM_019825116	XP_019680675	11259646-11521734	XM_019825116.1	XP_019680675.1	11230316-11492464
Similar	101101436	protein_coding	GCF_000181345.3	NC_018723	11075474-11521734	+	101101436	protein_coding	GCF_000181345.2	NC_018723.2	11047853-11492464	+	Similar, change in UTR only	XM_019825125	XP_019680684	11259646-11521734	XM_019825125.1	XP_019680684.1	11230316-11492464
Similar	101101436	protein_coding	GCF_000181345.3	NC_018723	11075474-11521734	+	101101436	protein_coding	GCF_000181345.2	NC_018723.2	11047853-11492464	+	Variant	XM_023250547	XP_023106315	11176780-11521734	XM_019825096.1	XP_019680655.1	11148912-11492464
Similar	101101436	protein_coding	GCF_000181345.3	NC_018723	11075474-11521734	+	101101436	protein_coding	GCF_000181345.2	NC_018723.2	11047853-11492464	+	Previous-variant	XM_023250547	XP_023106315	11176780-11521734	XM_019825109.1	XP_019680668.1	11148463-11492464
Similar	101093329	protein_coding	GCF_000181345.3	NC_018723	110830759-110977673	-	101093329	protein_coding	GCF_000181345.2	NC_018723.2	108837374-108984634	-	Similar, change in UTR only	XM_003980741	XP_003980790	110830759-110977673	XM_003980741.4	XP_003980790.1	108837374-108984634
Similar	101093329	protein_coding	GCF_000181345.3	NC_018723	110830759-110977673	-	101093329	protein_coding	GCF_000181345.2	NC_018723.2	108837374-108984634	-	Similar, change in UTR only	XM_003980742	XP_003980791	110830759-110977673	XM_003980742.4	XP_003980791.1	108837374-108984634
Similar	102902595	protein_coding	GCF_000181345.3	NC_018723	110988624-111071700	-	102902595	protein_coding	GCF_000181345.2	NC_018723.2	108997577-109080011	-	Previous-other	NA	NA	NA	XM_019831717.1	XP_019687276.1	109000142-109078642
Similar	102902595	protein_coding	GCF_000181345.3	NC_018723	110988624-111071700	-	102902595	protein_coding	GCF_000181345.2	NC_018723.2	108997577-109080011	-	Previous-variant	XM_019831716	XP_019687275	110988624-111070336	XM_019831715.1	XP_019687274.1	109000142-109078642
Similar	102902595	protein_coding	GCF_000181345.3	NC_018723	110988624-111071700	-	102902595	protein_coding	GCF_000181345.2	NC_018723.2	108997577-109080011	-	Similar, change in UTR only	XM_019831716	XP_019687275	110988624-111070336	XM_019831716.1	XP_019687275.1	108997577-109078642
Similar	102902595	protein_coding	GCF_000181345.3	NC_018723	110988624-111071700	-	102902595	protein_coding	GCF_000181345.2	NC_018723.2	108997577-109080011	-	Variant	XM_023254914	XP_023110682	110988624-111070950	XM_019831716.1	XP_019687275.1	108997577-109078642
Similar	102902595	protein_coding	GCF_000181345.3	NC_018723	110988624-111071700	-	102902595	protein_coding	GCF_000181345.2	NC_018723.2	108997577-109080011	-	Variant	XM_023254917	XP_023110685	110988624-111070336	XM_019831716.1	XP_019687275.1	108997577-109078642
Similar	102902595	protein_coding	GCF_000181345.3	NC_018723	110988624-111071700	-	102902595	protein_coding	GCF_000181345.2	NC_018723.2	108997577-109080011	-	Similar, change in CDS	XM_023254922	XP_023110690	110988624-111071700	XM_019831718.1	XP_019687277.1	109000142-109080011
Similar	102902595	protein_coding	GCF_000181345.3	NC_018723	110988624-111071700	-	102902595	protein_coding	GCF_000181345.2	NC_018723.2	108997577-109080011	-	Previous-variant	XM_023254922	XP_023110690	110988624-111071700	XM_019831720.1	XP_019687279.1	109000142-109080011
Similar	101093740	protein_coding	GCF_000181345.3	NC_018723	111077209-111137469	-	101093740	protein_coding	GCF_000181345.2	NC_018723.2	109085524-109145606	-	Similar, change in UTR only	XM_011281973	XP_011280275	111077209-111137466	XM_011281973.2	XP_011280275.1	109085524-109145606
Similar	101093740	protein_coding	GCF_000181345.3	NC_018723	111077209-111137469	-	101093740	protein_coding	GCF_000181345.2	NC_018723.2	109085524-109145606	-	Similar, change in CDS	XM_011281980	XP_011280282	111077209-111137468	XM_011281980.2	XP_011280282.1	109085524-109145600
Similar	101093740	protein_coding	GCF_000181345.3	NC_018723	111077209-111137469	-	101093740	protein_coding	GCF_000181345.2	NC_018723.2	109085524-109145606	-	Similar, change in UTR only	XM_019831731	XP_019687290	111077209-111125874	XM_019831731.1	XP_019687290.1	109085524-109134145
Similar	101093740	protein_coding	GCF_000181345.3	NC_018723	111077209-111137469	-	101093740	protein_coding	GCF_000181345.2	NC_018723.2	109085524-109145606	-	Similar, change in CDS	XM_023254930	XP_023110698	111077209-111137469	XM_019831735.1	XP_019687294.1	109085524-109134145
Similar	101093740	protein_coding	GCF_000181345.3	NC_018723	111077209-111137469	-	101093740	protein_coding	GCF_000181345.2	NC_018723.2	109085524-109145606	-	Variant	XM_023254935	XP_023110703	111077209-111128106	XM_011281980.2	XP_011280282.1	109085524-109145600
Similar	101093740	protein_coding	GCF_000181345.3	NC_018723	111077209-111137469	-	101093740	protein_coding	GCF_000181345.2	NC_018723.2	109085524-109145606	-	Variant	XM_023254938	XP_023110706	111077209-111128270	XM_011281980.2	XP_011280282.1	109085524-109145600
Current-novel	111560806	protein_coding	GCF_000181345.3	NC_018723	111176458-111178246	+	NA	NA	NA	NA	NA	NA	Current-novel	XM_023255164	XP_023110932	111176458-111178246	NA	NA	NA
Similar	101094153	protein_coding	GCF_000181345.3	NC_018723	111190353-111192497	+	101094153	protein_coding	GCF_000181345.2	NC_018723.2	109198501-109200624	+	Identical	NM_001309037.1	NP_001295966.1	111190386-111192289	NM_001309037.1	NP_001295966.1	109198513-109200416
Similar	101094153	protein_coding	GCF_000181345.3	NC_018723	111190353-111192497	+	101094153	protein_coding	GCF_000181345.2	NC_018723.2	109198501-109200624	+	Similar, change in UTR only	XM_019833687	XP_019689246	111190353-111192497	XM_019833687.1	XP_019689246.1	109198501-109200624
Current-novel	111560815	lncRNA	GCF_000181345.3	NC_018723	111249890-111250430	-	NA	NA	NA	NA	NA	NA	Current-novel	XR_002742914	NA	111249890-111250430	NA	NA	NA
Similar	101084162	pseudogene	GCF_000181345.3	NC_018723	111266196-111267945	-	101084162	pseudogene	GCF_000181345.2	NC_018723.2	109273330-109274557	-	NA	NA	NA	NA	NA	NA	NA
Current-novel	111560818	lncRNA	GCF_000181345.3	NC_018723	111308935-111324445	-	NA	NA	NA	NA	NA	NA	Current-novel	XR_002742925	NA	111308935-111324445	NA	NA	NA
Similar	101094394	protein_coding	GCF_000181345.3	NC_018723	111333335-111371605	-	101094394	protein_coding	GCF_000181345.2	NC_018723.2	109340453-109378977	-	Similar, change in UTR only	XM_006927582	XP_006927644	111333335-111368359	XM_006927582.3	XP_006927644.1	109340453-109375738
Similar	101094394	protein_coding	GCF_000181345.3	NC_018723	111333335-111371605	-	101094394	protein_coding	GCF_000181345.2	NC_018723.2	109340453-109378977	-	Similar, change in UTR only	XM_011282013	XP_011280315	111333335-111367413	XM_011282013.2	XP_011280315.1	109340453-109374726
Similar	101094394	protein_coding	GCF_000181345.3	NC_018723	111333335-111371605	-	101094394	protein_coding	GCF_000181345.2	NC_018723.2	109340453-109378977	-	Similar, change in UTR only	XM_019831766	XP_019687325	111333335-111371605	XM_019831766.1	XP_019687325.1	109340453-109378977
Similar	101094394	protein_coding	GCF_000181345.3	NC_018723	111333335-111371605	-	101094394	protein_coding	GCF_000181345.2	NC_018723.2	109340453-109378977	-	Previous-variant	XM_019831766	XP_019687325	111333335-111371605	XM_019831775.1	XP_019687334.1	109340453-109378966
Similar	101094394	protein_coding	GCF_000181345.3	NC_018723	111333335-111371605	-	101094394	protein_coding	GCF_000181345.2	NC_018723.2	109340453-109378977	-	Similar, change in UTR only	XM_019831794	XP_019687353	111333335-111358885	XM_019831794.1	XP_019687353.1	109340453-109365990
Similar	101094394	protein_coding	GCF_000181345.3	NC_018723	111333335-111371605	-	101094394	protein_coding	GCF_000181345.2	NC_018723.2	109340453-109378977	-	Variant	XM_023254950	XP_023110718	111333335-111367630	XM_011282013.2	XP_011280315.1	109340453-109374726
Similar	101094394	protein_coding	GCF_000181345.3	NC_018723	111333335-111371605	-	101094394	protein_coding	GCF_000181345.2	NC_018723.2	109340453-109378977	-	Variant	XM_023254961	XP_023110729	111333335-111367630	XM_011282013.2	XP_011280315.1	109340453-109374726
Similar	101094394	protein_coding	GCF_000181345.3	NC_018723	111333335-111371605	-	101094394	protein_coding	GCF_000181345.2	NC_018723.2	109340453-109378977	-	Similar, change in UTR only	XM_023254962	XP_023110730	111333335-111367630	XM_019831780.1	XP_019687339.1	109340453-109378959
Similar	101094394	protein_coding	GCF_000181345.3	NC_018723	111333335-111371605	-	101094394	protein_coding	GCF_000181345.2	NC_018723.2	109340453-109378977	-	Similar, change in UTR only	XM_023254967	XP_023110735	111336009-111367630	XM_019831787.1	XP_019687346.1	109343127-109378966
Similar	101094394	protein_coding	GCF_000181345.3	NC_018723	111333335-111371605	-	101094394	protein_coding	GCF_000181345.2	NC_018723.2	109340453-109378977	-	Similar, change in UTR only	XM_023254970	XP_023110738	111338091-111367630	XM_019831792.1	XP_019687351.1	109345209-109378965
Identical	102901028	lncRNA	GCF_000181345.3	NC_018723	11135210-11137283	-	102901028	lncRNA	GCF_000181345.2	NC_018723.2	11107676-11109749	-	Identical	XR_439415	NA	11135210-11137283	XR_439415.2	NA	11107676-11109749
Changed substantially	109500470	lncRNA	GCF_000181345.3	NC_018723	111386727-111420214	-	109500470	lncRNA	GCF_000181345.2	NC_018723.2	109391769-109427471	-	Similar	XR_002158025	NA	111386727-111420214	XR_002158025.1	NA	109394083-109427471
Changed substantially	109500470	lncRNA	GCF_000181345.3	NC_018723	111386727-111420214	-	109500470	lncRNA	GCF_000181345.2	NC_018723.2	109391769-109427471	-	Previous-variant	XR_002158025	NA	111386727-111420214	XR_002158028.1	NA	109391769-109427471
Changed substantially	109500470	lncRNA	GCF_000181345.3	NC_018723	111386727-111420214	-	109500470	lncRNA	GCF_000181345.2	NC_018723.2	109391769-109427471	-	Previous-variant	XR_002158025	NA	111386727-111420214	XR_002158029.1	NA	109421599-109427467
Identical	101094980	protein_coding	GCF_000181345.3	NC_018723	111391790-111406535	+	101094980	protein_coding	GCF_000181345.2	NC_018723.2	109399146-109413883	+	Identical	XM_003980749	XP_003980798	111391793-111406535	XM_003980749.4	XP_003980798.1	109399149-109413883
Identical	101094980	protein_coding	GCF_000181345.3	NC_018723	111391790-111406535	+	101094980	protein_coding	GCF_000181345.2	NC_018723.2	109399146-109413883	+	Identical	XM_003980750	XP_003980799	111391790-111406290	XM_003980750.4	XP_003980799.1	109399146-109413638
Similar	101095395	protein_coding	GCF_000181345.3	NC_018723	111420268-111463493	+	101095395	protein_coding	GCF_000181345.2	NC_018723.2	109427530-109470765	+	Similar, change in UTR only	XM_006927585	XP_006927647	111420268-111463493	XM_006927585.2	XP_006927647.1	109427530-109470765
Similar	101095395	protein_coding	GCF_000181345.3	NC_018723	111420268-111463493	+	101095395	protein_coding	GCF_000181345.2	NC_018723.2	109427530-109470765	+	Similar, change in UTR only	XM_019831758	XP_019687317	111420268-111463493	XM_019831758.1	XP_019687317.1	109427530-109470765
Similar	101084417	protein_coding	GCF_000181345.3	NC_018723	111476996-111506767	+	101084417	protein_coding	GCF_000181345.2	NC_018723.2	109484400-109510168	+	Similar, change in CDS	XM_006927692	XP_006927754	111476996-111503039	XM_006927692.2	XP_006927754.2	109484400-109510168
Similar	101084417	protein_coding	GCF_000181345.3	NC_018723	111476996-111506767	+	101084417	protein_coding	GCF_000181345.2	NC_018723.2	109484400-109510168	+	Variant	XM_023254993	XP_023110761	111476996-111506767	XM_006927692.2	XP_006927754.2	109484400-109510168
Similar	101084417	protein_coding	GCF_000181345.3	NC_018723	111476996-111506767	+	101084417	protein_coding	GCF_000181345.2	NC_018723.2	109484400-109510168	+	Variant	XM_023254997	XP_023110765	111476997-111503039	XM_006927692.2	XP_006927754.2	109484400-109510168
Similar	101095633	protein_coding	GCF_000181345.3	NC_018723	111585853-111593161	-	101095633	protein_coding	GCF_000181345.2	NC_018723.2	109592846-109600214	-	Similar, change in UTR only	XM_003980752	XP_003980801	111585853-111593161	XM_003980752.4	XP_003980801.1	109592846-109600214
Similar	101095633	protein_coding	GCF_000181345.3	NC_018723	111585853-111593161	-	101095633	protein_coding	GCF_000181345.2	NC_018723.2	109592846-109600214	-	Similar, change in UTR only	XM_019831835	XP_019687394	111585853-111592640	XM_019831835.1	XP_019687394.1	109592846-109599629
Identical	493803	protein_coding	GCF_000181345.3	NC_018723	111639220-111641239	-	493803	protein_coding	GCF_000181345.2	NC_018723.2	109645510-109647529	-	Identical	NM_001009845.2	NP_001009845.2	111639220-111641239	NM_001009845.2	NP_001009845.2	109645510-109647529
Similar	101095875	protein_coding	GCF_000181345.3	NC_018723	111650287-111739504	+	101095875	protein_coding	GCF_000181345.2	NC_018723.2	109656872-109746013	+	Change in exception	XM_003980753	XP_003980802	111650287-111739504	XM_003980753.4	XP_003980802.1	109656872-109746013
Similar	101095875	protein_coding	GCF_000181345.3	NC_018723	111650287-111739504	+	101095875	protein_coding	GCF_000181345.2	NC_018723.2	109656872-109746013	+	Previous-variant	XM_003980753	XP_003980802	111650287-111739504	XM_011282047.2	XP_011280349.1	109656872-109740360
Similar	101095875	protein_coding	GCF_000181345.3	NC_018723	111650287-111739504	+	101095875	protein_coding	GCF_000181345.2	NC_018723.2	109656872-109746013	+	Previous-variant	XM_003980753	XP_003980802	111650287-111739504	XM_019831818.1	XP_019687377.1	109656872-109746013
Similar	101095875	protein_coding	GCF_000181345.3	NC_018723	111650287-111739504	+	101095875	protein_coding	GCF_000181345.2	NC_018723.2	109656872-109746013	+	Previous-variant	XM_003980753	XP_003980802	111650287-111739504	XM_019831827.1	XP_019687386.1	109656873-109746013
Current-novel	111560791	lncRNA	GCF_000181345.3	NC_018723	111738893-111747135	-	NA	NA	NA	NA	NA	NA	Current-novel	XR_002742829	NA	111738893-111747135	NA	NA	NA
Similar	101084678	protein_coding	GCF_000181345.3	NC_018723	111760791-111767182	+	101084678	protein_coding	GCF_000181345.2	NC_018723.2	109768540-109772671	+	Similar, change in UTR only	XM_003980880	XP_003980929	111762768-111767182	XM_003980880.3	XP_003980929.3	109769088-109772671
Similar	101084678	protein_coding	GCF_000181345.3	NC_018723	111760791-111767182	+	101084678	protein_coding	GCF_000181345.2	NC_018723.2	109768540-109772671	+	Similar, change in UTR only	XM_006927586	XP_006927648	111762768-111767182	XM_006927586.2	XP_006927648.2	109769088-109772671
Similar	101084678	protein_coding	GCF_000181345.3	NC_018723	111760791-111767182	+	101084678	protein_coding	GCF_000181345.2	NC_018723.2	109768540-109772671	+	Similar, change in UTR only	XM_006927587	XP_006927649	111762768-111767182	XM_006927587.2	XP_006927649.2	109769088-109772671
Similar	101084678	protein_coding	GCF_000181345.3	NC_018723	111760791-111767182	+	101084678	protein_coding	GCF_000181345.2	NC_018723.2	109768540-109772671	+	Similar, change in UTR only	XM_019831874	XP_019687433	111760791-111767182	XM_019831874.1	XP_019687433.1	109768540-109772671
Identical	751514	protein_coding	GCF_000181345.3	NC_018723	111778711-111787543	+	751514	protein_coding	GCF_000181345.2	NC_018723.2	109785022-109793854	+	Identical	NM_001043339.1	NP_001036804.1	111778711-111787543	NM_001043339.1	NP_001036804.1	109785022-109793854
Similar	101096284	protein_coding	GCF_000181345.3	NC_018723	111795557-111843543	-	101096284	protein_coding	GCF_000181345.2	NC_018723.2	109801194-109849800	-	Similar, change in UTR only	XM_003980755	XP_003980804	111795557-111843542	XM_003980755.4	XP_003980804.1	109801194-109849800
Similar	101096284	protein_coding	GCF_000181345.3	NC_018723	111795557-111843543	-	101096284	protein_coding	GCF_000181345.2	NC_018723.2	109801194-109849800	-	Similar, change in UTR only	XM_003980756	XP_003980805	111795557-111843542	XM_003980756.4	XP_003980805.1	109801194-109849799
Similar	101096284	protein_coding	GCF_000181345.3	NC_018723	111795557-111843543	-	101096284	protein_coding	GCF_000181345.2	NC_018723.2	109801194-109849800	-	Similar, change in UTR only	XM_011282050	XP_011280352	111795557-111843543	XM_011282050.2	XP_011280352.1	109801194-109849800
Similar	101096284	protein_coding	GCF_000181345.3	NC_018723	111795557-111843543	-	101096284	protein_coding	GCF_000181345.2	NC_018723.2	109801194-109849800	-	Similar, change in UTR only	XM_019831883	XP_019687442	111795557-111843543	XM_019831883.1	XP_019687442.1	109801194-109849800
Similar	101096284	protein_coding	GCF_000181345.3	NC_018723	111795557-111843543	-	101096284	protein_coding	GCF_000181345.2	NC_018723.2	109801194-109849800	-	Similar, change in UTR only	XM_019831897	XP_019687456	111795557-111843163	XM_019831897.1	XP_019687456.1	109801194-109849349
Similar	101096284	protein_coding	GCF_000181345.3	NC_018723	111795557-111843543	-	101096284	protein_coding	GCF_000181345.2	NC_018723.2	109801194-109849800	-	Previous-variant	XM_019831897	XP_019687456	111795557-111843163	XM_019831902.1	XP_019687461.1	109801194-109849800
Similar	101084930	protein_coding	GCF_000181345.3	NC_018723	111852264-111879416	-	101084930	protein_coding	GCF_000181345.2	NC_018723.2	109858674-109883208	-	Similar, change in UTR only	XM_011282055	XP_011280357	111852264-111877483	XM_011282055.2	XP_011280357.2	109858674-109883204
Similar	101084930	protein_coding	GCF_000181345.3	NC_018723	111852264-111879416	-	101084930	protein_coding	GCF_000181345.2	NC_018723.2	109858674-109883208	-	Similar, change in UTR only	XM_011282057	XP_011280359	111852264-111877484	XM_011282057.2	XP_011280359.2	109858674-109883205
Similar	101084930	protein_coding	GCF_000181345.3	NC_018723	111852264-111879416	-	101084930	protein_coding	GCF_000181345.2	NC_018723.2	109858674-109883208	-	Similar, change in UTR only	XM_011282062	XP_011280364	111852264-111877487	XM_011282062.2	XP_011280364.2	109858674-109883208
Similar	101084930	protein_coding	GCF_000181345.3	NC_018723	111852264-111879416	-	101084930	protein_coding	GCF_000181345.2	NC_018723.2	109858674-109883208	-	Similar, change in UTR only	XM_011282065	XP_011280367	111858019-111877478	XM_011282065.2	XP_011280367.2	109863775-109883199
Similar	101084930	protein_coding	GCF_000181345.3	NC_018723	111852264-111879416	-	101084930	protein_coding	GCF_000181345.2	NC_018723.2	109858674-109883208	-	Similar, change in UTR only	XM_019831914	XP_019687473	111858019-111877479	XM_019831914.1	XP_019687473.1	109863775-109883200
Similar	101084930	protein_coding	GCF_000181345.3	NC_018723	111852264-111879416	-	101084930	protein_coding	GCF_000181345.2	NC_018723.2	109858674-109883208	-	Identical	XM_019831916	XP_019687475	111858019-111877484	XM_019831916.1	XP_019687475.1	109863775-109883204
Similar	101084930	protein_coding	GCF_000181345.3	NC_018723	111852264-111879416	-	101084930	protein_coding	GCF_000181345.2	NC_018723.2	109858674-109883208	-	Variant	XM_023255052	XP_023110820	111852264-111879416	XM_011282055.2	XP_011280357.2	109858674-109883204
Changed substantially	101085176	protein_coding	GCF_000181345.3	NC_018723	111910106-111913535	+	101085176	protein_coding	GCF_000181345.2	NC_018723.2	109918059-109921274	+	Changed substantially	XM_023255054	XP_023110822	111910106-111913535	XM_019835919.1	XP_019691478.1	109918059-109921274
Changed substantially	101085433	protein_coding	GCF_000181345.3	NC_018723	111917881-111926430	-	101085433	protein_coding	GCF_000181345.2	NC_018723.2	109926115-109932644	-	Variant	XM_023255057	XP_023110825	111917881-111926428	XM_019835977.1	XP_019691536.1	109926115-109932644
Changed substantially	101085433	protein_coding	GCF_000181345.3	NC_018723	111917881-111926430	-	101085433	protein_coding	GCF_000181345.2	NC_018723.2	109926115-109932644	-	Other	XM_023255061	XP_023110829	111917881-111926429	XM_019835977.1	XP_019691536.1	109926115-109932644
Changed substantially	101085433	protein_coding	GCF_000181345.3	NC_018723	111917881-111926430	-	101085433	protein_coding	GCF_000181345.2	NC_018723.2	109926115-109932644	-	Similar, change in CDS	XM_023255064	XP_023110832	111917881-111924667	XM_019835977.1	XP_019691536.1	109926115-109932644
Changed substantially	101085433	protein_coding	GCF_000181345.3	NC_018723	111917881-111926430	-	101085433	protein_coding	GCF_000181345.2	NC_018723.2	109926115-109932644	-	Variant	XM_023255065	XP_023110833	111917881-111926429	XM_019835977.1	XP_019691536.1	109926115-109932644
Changed substantially	101085433	protein_coding	GCF_000181345.3	NC_018723	111917881-111926430	-	101085433	protein_coding	GCF_000181345.2	NC_018723.2	109926115-109932644	-	Variant	XM_023255068	XP_023110836	111917881-111924667	XM_019835977.1	XP_019691536.1	109926115-109932644
Changed substantially	101085433	protein_coding	GCF_000181345.3	NC_018723	111917881-111926430	-	101085433	protein_coding	GCF_000181345.2	NC_018723.2	109926115-109932644	-	Variant	XM_023255070	XP_023110838	111917881-111926427	XM_019835977.1	XP_019691536.1	109926115-109932644
Changed substantially	101085433	protein_coding	GCF_000181345.3	NC_018723	111917881-111926430	-	101085433	protein_coding	GCF_000181345.2	NC_018723.2	109926115-109932644	-	Variant	XM_023255076	XP_023110844	111917881-111926430	XM_019835977.1	XP_019691536.1	109926115-109932644
Similar	100306942	protein_coding	GCF_000181345.3	NC_018723	111946164-111951759	-	100306942	protein_coding	GCF_000181345.2	NC_018723.2	109953852-109959446	-	Identical	NM_001165900.1	NP_001159372.1	111946494-111949508	NM_001165900.1	NP_001159372.1	109954182-109957196
Similar	100306942	protein_coding	GCF_000181345.3	NC_018723	111946164-111951759	-	100306942	protein_coding	GCF_000181345.2	NC_018723.2	109953852-109959446	-	Identical	XM_011281152	XP_011279454	111946164-111951352	XM_011281152.2	XP_011279454.1	109953852-109959039
Similar	100306942	protein_coding	GCF_000181345.3	NC_018723	111946164-111951759	-	100306942	protein_coding	GCF_000181345.2	NC_018723.2	109953852-109959446	-	Identical	XM_011281154	XP_011279456	111946164-111951212	XM_011281154.2	XP_011279456.1	109953852-109958899
Similar	100306942	protein_coding	GCF_000181345.3	NC_018723	111946164-111951759	-	100306942	protein_coding	GCF_000181345.2	NC_018723.2	109953852-109959446	-	Identical	XM_019825218	XP_019680777	111946164-111950508	XM_019825218.1	XP_019680777.1	109953852-109958195
Similar	100306942	protein_coding	GCF_000181345.3	NC_018723	111946164-111951759	-	100306942	protein_coding	GCF_000181345.2	NC_018723.2	109953852-109959446	-	Identical	XM_019826668	XP_019682227	111946164-111951553	XM_019826668.1	XP_019682227.1	109953852-109959240
Similar	100306942	protein_coding	GCF_000181345.3	NC_018723	111946164-111951759	-	100306942	protein_coding	GCF_000181345.2	NC_018723.2	109953852-109959446	-	Previous-variant	XM_019827116	XP_019682675	111946164-111951759	XM_019825949.1	XP_019681508.1	109953852-109958442
Similar	100306942	protein_coding	GCF_000181345.3	NC_018723	111946164-111951759	-	100306942	protein_coding	GCF_000181345.2	NC_018723.2	109953852-109959446	-	Identical	XM_019827116	XP_019682675	111946164-111951759	XM_019827116.1	XP_019682675.1	109953852-109959446
Similar	100306942	protein_coding	GCF_000181345.3	NC_018723	111946164-111951759	-	100306942	protein_coding	GCF_000181345.2	NC_018723.2	109953852-109959446	-	Previous-variant	XM_019827116	XP_019682675	111946164-111951759	XM_019827538.1	XP_019683097.1	109953852-109959347
Identical	101096871	protein_coding	GCF_000181345.3	NC_018723	111951805-111953100	+	101096871	protein_coding	GCF_000181345.2	NC_018723.2	109959492-109960787	+	Identical	XM_003980758	XP_003980807	111951805-111953100	XM_003980758.4	XP_003980807.1	109959492-109960787
Similar	101097296	protein_coding	GCF_000181345.3	NC_018723	111957092-111969007	+	101097296	protein_coding	GCF_000181345.2	NC_018723.2	109964782-109977187	+	Identical	XM_003980760	XP_003980809	111957112-111959458	XM_003980760.4	XP_003980809.2	109964803-109967639
Similar	101097296	protein_coding	GCF_000181345.3	NC_018723	111957092-111969007	+	101097296	protein_coding	GCF_000181345.2	NC_018723.2	109964782-109977187	+	Similar, change in UTR only	XM_019831929	XP_019687488	111957092-111969007	XM_019831929.1	XP_019687488.1	109964782-109977187
Similar	101085687	protein_coding	GCF_000181345.3	NC_018723	111959957-112061744	-	101085687	protein_coding	GCF_000181345.2	NC_018723.2	109968138-110042624	-	Similar, change in UTR only	XM_011282068	XP_011280370	111959957-112034402	XM_011282068.2	XP_011280370.2	109968138-110042624
Similar	101085687	protein_coding	GCF_000181345.3	NC_018723	111959957-112061744	-	101085687	protein_coding	GCF_000181345.2	NC_018723.2	109968138-110042624	-	Similar, change in UTR only	XM_011282070	XP_011280372	111959957-112034403	XM_011282070.2	XP_011280372.2	109968138-110042624
Similar	101085687	protein_coding	GCF_000181345.3	NC_018723	111959957-112061744	-	101085687	protein_coding	GCF_000181345.2	NC_018723.2	109968138-110042624	-	Variant	XM_023255091	XP_023110859	111959957-112061744	XM_011282068.2	XP_011280370.2	109968138-110042624
Identical	101097540	protein_coding	GCF_000181345.3	NC_018723	112085021-112113080	-	101097540	protein_coding	GCF_000181345.2	NC_018723.2	110090299-110118104	-	Identical	XM_003980761	XP_003980810	112085021-112113080	XM_003980761.4	XP_003980810.2	110090299-110118104
Similar	101097784	protein_coding	GCF_000181345.3	NC_018723	112142113-112189325	+	101097784	protein_coding	GCF_000181345.2	NC_018723.2	110145623-110193640	+	Similar, change in UTR only	XM_003980762	XP_003980811	112142113-112189325	XM_003980762.3	XP_003980811.1	110145623-110193640
Similar	101097784	protein_coding	GCF_000181345.3	NC_018723	112142113-112189325	+	101097784	protein_coding	GCF_000181345.2	NC_018723.2	110145623-110193640	+	Identical	XM_006927594	XP_006927656	112142312-112189325	XM_006927594.3	XP_006927656.1	110145698-110193640
Similar	101097784	protein_coding	GCF_000181345.3	NC_018723	112142113-112189325	+	101097784	protein_coding	GCF_000181345.2	NC_018723.2	110145623-110193640	+	Similar, change in UTR only	XM_023255115	XP_023110883	112143859-112189325	XM_006927593.1	XP_006927655.1	110145921-110193640
Similar	102901960	pseudogene	GCF_000181345.3	NC_018723	112150441-112153273	-	102901960	pseudogene	GCF_000181345.2	NC_018723.2	110153823-110155866	-	NA	NA	NA	NA	NA	NA	NA
Similar	101098032	protein_coding	GCF_000181345.3	NC_018723	112286757-112875070	-	101098032	protein_coding	GCF_000181345.2	NC_018723.2	110290647-110881578	-	Previous-variant	XM_019831942	XP_019687501	112286757-112875070	XM_006927595.2	XP_006927657.1	110290647-110881567
Similar	101098032	protein_coding	GCF_000181345.3	NC_018723	112286757-112875070	-	101098032	protein_coding	GCF_000181345.2	NC_018723.2	110290647-110881578	-	Similar, change in UTR only	XM_019831942	XP_019687501	112286757-112875070	XM_019831942.1	XP_019687501.1	110290647-110881569
Similar	101098032	protein_coding	GCF_000181345.3	NC_018723	112286757-112875070	-	101098032	protein_coding	GCF_000181345.2	NC_018723.2	110290647-110881578	-	Previous-variant	XM_019831942	XP_019687501	112286757-112875070	XM_019831958.1	XP_019687517.1	110290647-110881578
Similar	101098032	protein_coding	GCF_000181345.3	NC_018723	112286757-112875070	-	101098032	protein_coding	GCF_000181345.2	NC_018723.2	110290647-110881578	-	Similar, change in UTR only	XM_019831947	XP_019687506	112286757-112696162	XM_019831947.1	XP_019687506.1	110290647-110703212
Similar	101098032	protein_coding	GCF_000181345.3	NC_018723	112286757-112875070	-	101098032	protein_coding	GCF_000181345.2	NC_018723.2	110290647-110881578	-	Variant	XM_023255130	XP_023110898	112286757-112697417	XM_019831947.1	XP_019687506.1	110290647-110703212
Changed substantially	109500548	lncRNA	GCF_000181345.3	NC_018723	112294554-112301131	+	109500548	lncRNA	GCF_000181345.2	NC_018723.2	110198129-110305021	+	Previous-other	NA	NA	NA	XR_002158154.1	NA	110198129-110305021
Changed substantially	109500548	lncRNA	GCF_000181345.3	NC_018723	112294554-112301131	+	109500548	lncRNA	GCF_000181345.2	NC_018723.2	110198129-110305021	+	Previous-other	NA	NA	NA	XR_002158155.1	NA	110244580-110305021
Changed substantially	109500548	lncRNA	GCF_000181345.3	NC_018723	112294554-112301131	+	109500548	lncRNA	GCF_000181345.2	NC_018723.2	110198129-110305021	+	Identical	XR_002158153	NA	112294554-112301131	XR_002158153.1	NA	110298444-110305021
Similar	109500552	lncRNA	GCF_000181345.3	NC_018723	112401693-112403936	+	109500552	lncRNA	GCF_000181345.2	NC_018723.2	110405477-110407679	+	Similar	XR_002158158	NA	112401693-112403936	XR_002158158.1	NA	110405477-110407679
Similar	109497331	lncRNA	GCF_000181345.3	NC_018723	11252549-11259529	-	109497331	lncRNA	GCF_000181345.2	NC_018723.2	11223278-11230312	-	Similar	XR_002153450	NA	11252549-11259529	XR_002153450.1	NA	11223278-11230312
Identical	109497337	lncRNA	GCF_000181345.3	NC_018723	11299257-11353124	-	109497337	lncRNA	GCF_000181345.2	NC_018723.2	11270011-11323829	-	Identical	XR_002153453	NA	11299257-11353124	XR_002153453.1	NA	11270011-11323829
Similar	101098279	protein_coding	GCF_000181345.3	NC_018723	113041344-113054046	-	101098279	protein_coding	GCF_000181345.2	NC_018723.2	111046672-111059573	-	Identical	XM_003980764	XP_003980813	113041344-113054041	XM_003980764.4	XP_003980813.1	111046672-111059573
Similar	101098279	protein_coding	GCF_000181345.3	NC_018723	113041344-113054046	-	101098279	protein_coding	GCF_000181345.2	NC_018723.2	111046672-111059573	-	Variant	XM_023255148	XP_023110916	113041344-113054046	XM_003980764.4	XP_003980813.1	111046672-111059573
Similar	101098515	protein_coding	GCF_000181345.3	NC_018723	113058107-113085905	-	101098515	protein_coding	GCF_000181345.2	NC_018723.2	111063633-111080642	-	Similar, change in UTR only	XM_023255158	XP_023110926	113058107-113085905	XM_003980765.4	XP_003980814.1	111063633-111080642
Similar	101098515	protein_coding	GCF_000181345.3	NC_018723	113058107-113085905	-	101098515	protein_coding	GCF_000181345.2	NC_018723.2	111063633-111080642	-	Similar, change in UTR only	XM_023255160	XP_023110928	113058107-113085707	XM_003980765.4	XP_003980814.1	111063633-111080642
Current-novel	111556759	snRNA	GCF_000181345.3	NC_018723	113068586-113068688	+	NA	NA	NA	NA	NA	NA	Current-novel	XR_002736492	NA	113068586-113068688	NA	NA	NA
Identical	109492805	lncRNA	GCF_000181345.3	NC_018723	113152694-113159899	-	109492805	lncRNA	GCF_000181345.2	NC_018723.2	111158018-111165223	-	Identical	XR_002146792	NA	113152694-113159899	XR_002146792.1	NA	111158018-111165223
Similar	101098768	protein_coding	GCF_000181345.3	NC_018723	113172691-113205622	+	101098768	protein_coding	GCF_000181345.2	NC_018723.2	111178274-111210803	+	Variant	XM_023255168	XP_023110936	113172691-113205622	XM_019831999.1	XP_019687558.1	111178274-111210803
Similar	101098768	protein_coding	GCF_000181345.3	NC_018723	113172691-113205622	+	101098768	protein_coding	GCF_000181345.2	NC_018723.2	111178274-111210803	+	Changed substantially	XM_023255177	XP_023110945	113172691-113205622	XM_019831999.1	XP_019687558.1	111178274-111210803
Similar	101098768	protein_coding	GCF_000181345.3	NC_018723	113172691-113205622	+	101098768	protein_coding	GCF_000181345.2	NC_018723.2	111178274-111210803	+	Variant	XM_023255179	XP_023110947	113172691-113205622	XM_019831999.1	XP_019687558.1	111178274-111210803
Similar	101098768	protein_coding	GCF_000181345.3	NC_018723	113172691-113205622	+	101098768	protein_coding	GCF_000181345.2	NC_018723.2	111178274-111210803	+	Variant	XM_023255183	XP_023110951	113173413-113205622	XM_019831999.1	XP_019687558.1	111178274-111210803
Similar	101098768	protein_coding	GCF_000181345.3	NC_018723	113172691-113205622	+	101098768	protein_coding	GCF_000181345.2	NC_018723.2	111178274-111210803	+	Variant	XM_023255193	XP_023110961	113173406-113205622	XM_019831999.1	XP_019687558.1	111178274-111210803
Similar	101098768	protein_coding	GCF_000181345.3	NC_018723	113172691-113205622	+	101098768	protein_coding	GCF_000181345.2	NC_018723.2	111178274-111210803	+	Variant	XM_023255196	XP_023110964	113172691-113203443	XM_019831999.1	XP_019687558.1	111178274-111210803
Similar	101098768	protein_coding	GCF_000181345.3	NC_018723	113172691-113205622	+	101098768	protein_coding	GCF_000181345.2	NC_018723.2	111178274-111210803	+	Variant	XM_023255200	XP_023110968	113172691-113203363	XM_019831999.1	XP_019687558.1	111178274-111210803
Similar	101098768	protein_coding	GCF_000181345.3	NC_018723	113172691-113205622	+	101098768	protein_coding	GCF_000181345.2	NC_018723.2	111178274-111210803	+	Variant	XM_023255201	XP_023110969	113172691-113203282	XM_019831999.1	XP_019687558.1	111178274-111210803
Similar	101098768	protein_coding	GCF_000181345.3	NC_018723	113172691-113205622	+	101098768	protein_coding	GCF_000181345.2	NC_018723.2	111178274-111210803	+	Variant	XM_023255202	XP_023110970	113172691-113203282	XM_019831999.1	XP_019687558.1	111178274-111210803
Similar	101098768	protein_coding	GCF_000181345.3	NC_018723	113172691-113205622	+	101098768	protein_coding	GCF_000181345.2	NC_018723.2	111178274-111210803	+	Variant	XM_023255205	XP_023110973	113172691-113203405	XM_019831999.1	XP_019687558.1	111178274-111210803
Similar	101098768	protein_coding	GCF_000181345.3	NC_018723	113172691-113205622	+	101098768	protein_coding	GCF_000181345.2	NC_018723.2	111178274-111210803	+	Variant	XM_023255210	XP_023110978	113172691-113203363	XM_019831999.1	XP_019687558.1	111178274-111210803
Similar	101099017	protein_coding	GCF_000181345.3	NC_018723	113211197-113227478	-	101099017	protein_coding	GCF_000181345.2	NC_018723.2	111216381-111232654	-	Similar, change in UTR only	XM_011282104	XP_011280406	113211197-113227478	XM_011282104.2	XP_011280406.1	111216381-111232654
Similar	101099271	protein_coding	GCF_000181345.3	NC_018723	113240400-113265614	-	101099271	protein_coding	GCF_000181345.2	NC_018723.2	111245435-111270628	-	Similar, change in UTR only	XM_003980768	XP_003980817	113240400-113265614	XM_003980768.4	XP_003980817.1	111245435-111270628
Changed substantially	101086198	protein_coding	GCF_000181345.3	NC_018723	113272838-113374846	-	101086198	protein_coding	GCF_000181345.2	NC_018723.2	111274074-111384238	-	Similar, change in UTR only	XM_019832038	XP_019687597	113272838-113373363	XM_019832038.1	XP_019687597.1	111277868-111378893
Changed substantially	101086198	protein_coding	GCF_000181345.3	NC_018723	113272838-113374846	-	101086198	protein_coding	GCF_000181345.2	NC_018723.2	111274074-111384238	-	Previous-variant	XM_019832038	XP_019687597	113272838-113373363	XM_019832042.1	XP_019687601.1	111333211-111378893
Changed substantially	101086198	protein_coding	GCF_000181345.3	NC_018723	113272838-113374846	-	101086198	protein_coding	GCF_000181345.2	NC_018723.2	111274074-111384238	-	Previous-variant	XM_019832038	XP_019687597	113272838-113373363	XM_019832046.1	XP_019687605.1	111274074-111378893
Changed substantially	101086198	protein_coding	GCF_000181345.3	NC_018723	113272838-113374846	-	101086198	protein_coding	GCF_000181345.2	NC_018723.2	111274074-111384238	-	Variant	XM_023255230	XP_023110998	113272838-113373363	XM_019832038.1	XP_019687597.1	111277868-111378893
Changed substantially	101086198	protein_coding	GCF_000181345.3	NC_018723	113272838-113374846	-	101086198	protein_coding	GCF_000181345.2	NC_018723.2	111274074-111384238	-	Similar	XR_002158184	NA	113272838-113373363	XR_002158184.1	NA	111277868-111378893
Changed substantially	101086198	protein_coding	GCF_000181345.3	NC_018723	113272838-113374846	-	101086198	protein_coding	GCF_000181345.2	NC_018723.2	111274074-111384238	-	Previous-variant	XR_002158184	NA	113272838-113373363	XR_002158186.1	NA	111277868-111378882
Changed substantially	101086198	protein_coding	GCF_000181345.3	NC_018723	113272838-113374846	-	101086198	protein_coding	GCF_000181345.2	NC_018723.2	111274074-111384238	-	Similar	XR_002158188	NA	113272838-113373363	XR_002158188.1	NA	111277868-111378893
Changed substantially	101086198	protein_coding	GCF_000181345.3	NC_018723	113272838-113374846	-	101086198	protein_coding	GCF_000181345.2	NC_018723.2	111274074-111384238	-	Similar	XR_002158200	NA	113272838-113373945	XR_002158200.1	NA	111277868-111379013
Changed substantially	101086198	protein_coding	GCF_000181345.3	NC_018723	113272838-113374846	-	101086198	protein_coding	GCF_000181345.2	NC_018723.2	111274074-111384238	-	Similar	XR_002158202	NA	113272838-113373947	XR_002158202.1	NA	111277868-111379007
Changed substantially	101086198	protein_coding	GCF_000181345.3	NC_018723	113272838-113374846	-	101086198	protein_coding	GCF_000181345.2	NC_018723.2	111274074-111384238	-	Similar	XR_002158204	NA	113272838-113373364	XR_002158204.1	NA	111277868-111378906
Changed substantially	101086198	protein_coding	GCF_000181345.3	NC_018723	113272838-113374846	-	101086198	protein_coding	GCF_000181345.2	NC_018723.2	111274074-111384238	-	Previous-variant	XR_002158204	NA	113272838-113373364	XR_002158212.1	NA	111277868-111378885
Changed substantially	101086198	protein_coding	GCF_000181345.3	NC_018723	113272838-113374846	-	101086198	protein_coding	GCF_000181345.2	NC_018723.2	111274074-111384238	-	Previous-variant	XR_002158205	NA	113272838-113373246	XR_002158201.1	NA	111277868-111378766
Changed substantially	101086198	protein_coding	GCF_000181345.3	NC_018723	113272838-113374846	-	101086198	protein_coding	GCF_000181345.2	NC_018723.2	111274074-111384238	-	Similar	XR_002158205	NA	113272838-113373246	XR_002158205.1	NA	111277868-111378766
Changed substantially	101086198	protein_coding	GCF_000181345.3	NC_018723	113272838-113374846	-	101086198	protein_coding	GCF_000181345.2	NC_018723.2	111274074-111384238	-	Previous-variant	XR_002158205	NA	113272838-113373246	XR_002158206.1	NA	111277868-111378792
Changed substantially	101086198	protein_coding	GCF_000181345.3	NC_018723	113272838-113374846	-	101086198	protein_coding	GCF_000181345.2	NC_018723.2	111274074-111384238	-	Previous-variant	XR_002742896	NA	113272838-113374846	XR_002158187.1	NA	111277868-111380385
Changed substantially	101086198	protein_coding	GCF_000181345.3	NC_018723	113272838-113374846	-	101086198	protein_coding	GCF_000181345.2	NC_018723.2	111274074-111384238	-	Previous-variant	XR_002742896	NA	113272838-113374846	XR_002158207.1	NA	111277868-111384238
Changed substantially	101086198	protein_coding	GCF_000181345.3	NC_018723	113272838-113374846	-	101086198	protein_coding	GCF_000181345.2	NC_018723.2	111274074-111384238	-	Previous-variant	XR_002742896	NA	113272838-113374846	XR_002158208.1	NA	111277868-111381945
Changed substantially	101086198	protein_coding	GCF_000181345.3	NC_018723	113272838-113374846	-	101086198	protein_coding	GCF_000181345.2	NC_018723.2	111274074-111384238	-	Variant	XR_002742896	NA	113272838-113374846	XR_002158211.1	NA	111277868-111379506
Similar	101099525	protein_coding	GCF_000181345.3	NC_018723	113377187-113392364	+	101099525	protein_coding	GCF_000181345.2	NC_018723.2	111382061-111398236	+	Similar, change in CDS	XM_023255298	XP_023111066	113377187-113392364	XM_011282108.2	XP_011280410.1	111382061-111398236
Similar	101099927	protein_coding	GCF_000181345.3	NC_018723	113393825-113407710	-	101099927	protein_coding	GCF_000181345.2	NC_018723.2	111399697-111413579	-	Similar, change in UTR only	XM_003980771	XP_003980820	113399197-113407710	XM_003980771.4	XP_003980820.1	111405069-111413579
Similar	101099927	protein_coding	GCF_000181345.3	NC_018723	113393825-113407710	-	101099927	protein_coding	GCF_000181345.2	NC_018723.2	111399697-111413579	-	Similar	XR_002158222	NA	113393825-113407710	XR_002158222.1	NA	111399697-111413579
Current-novel	111560820	lncRNA	GCF_000181345.3	NC_018723	113398169-113401264	+	NA	NA	NA	NA	NA	NA	Current-novel	XR_002742919	NA	113398169-113401264	NA	NA	NA
Changed locus type	101100177	other	GCF_000181345.3	NC_018723	113407823-113542636	+	101100177	protein_coding	GCF_000181345.2	NC_018723.2	111413703-111547723	+	Similar, change in UTR only	XM_006927603	XP_006927665	113493538-113542636	XM_006927603.3	XP_006927665.1	111498627-111547723
Changed locus type	101100177	other	GCF_000181345.3	NC_018723	113407823-113542636	+	101100177	protein_coding	GCF_000181345.2	NC_018723.2	111413703-111547723	+	Similar, change in UTR only	XM_006927604	XP_006927666	113488386-113542636	XM_006927604.3	XP_006927666.1	111494476-111547723
Changed locus type	101100177	other	GCF_000181345.3	NC_018723	113407823-113542636	+	101100177	protein_coding	GCF_000181345.2	NC_018723.2	111413703-111547723	+	Similar, change in UTR only	XM_019832025	XP_019687584	113407823-113542636	XM_019832025.1	XP_019687584.1	111413703-111547723
Changed locus type	101100177	other	GCF_000181345.3	NC_018723	113407823-113542636	+	101100177	protein_coding	GCF_000181345.2	NC_018723.2	111413703-111547723	+	Variant	XM_023255268	XP_023111036	113490255-113542636	XM_006927604.3	XP_006927666.1	111494476-111547723
Changed locus type	101100177	other	GCF_000181345.3	NC_018723	113407823-113542636	+	101100177	protein_coding	GCF_000181345.2	NC_018723.2	111413703-111547723	+	Variant	XM_023255270	XP_023111038	113490249-113542636	XM_003980772.4	XP_003980821.1	111498623-111547723
Changed locus type	101100177	other	GCF_000181345.3	NC_018723	113407823-113542636	+	101100177	protein_coding	GCF_000181345.2	NC_018723.2	111413703-111547723	+	Previous-variant	XM_023255270	XP_023111038	113490249-113542636	XM_011282119.2	XP_011280421.1	111504043-111547723
Changed locus type	101100177	other	GCF_000181345.3	NC_018723	113407823-113542636	+	101100177	protein_coding	GCF_000181345.2	NC_018723.2	111413703-111547723	+	Variant	XM_023255273	XP_023111041	113489726-113542636	XM_003980772.4	XP_003980821.1	111498623-111547723
Changed locus type	101100177	other	GCF_000181345.3	NC_018723	113407823-113542636	+	101100177	protein_coding	GCF_000181345.2	NC_018723.2	111413703-111547723	+	Variant	XM_023255281	XP_023111049	113407823-113542636	XM_019832025.1	XP_019687584.1	111413703-111547723
Changed locus type	101100177	other	GCF_000181345.3	NC_018723	113407823-113542636	+	101100177	protein_coding	GCF_000181345.2	NC_018723.2	111413703-111547723	+	Other	XM_023255283	XP_023111051	113426949-113542636	XM_003980772.4	XP_003980821.1	111498623-111547723
Changed locus type	101100177	other	GCF_000181345.3	NC_018723	113407823-113542636	+	101100177	protein_coding	GCF_000181345.2	NC_018723.2	111413703-111547723	+	Variant	XM_023255285	XP_023111053	113490259-113542636	XM_003980772.4	XP_003980821.1	111498623-111547723
Changed locus type	101100177	other	GCF_000181345.3	NC_018723	113407823-113542636	+	101100177	protein_coding	GCF_000181345.2	NC_018723.2	111413703-111547723	+	Variant	XM_023255291	XP_023111059	113489726-113542636	XM_006927604.3	XP_006927666.1	111494476-111547723
Changed locus type	101100177	other	GCF_000181345.3	NC_018723	113407823-113542636	+	101100177	protein_coding	GCF_000181345.2	NC_018723.2	111413703-111547723	+	Previous-variant	XM_023255291	XP_023111059	113489726-113542636	XM_011282113.2	XP_011280415.1	111504048-111547723
Changed locus type	101100177	other	GCF_000181345.3	NC_018723	113407823-113542636	+	101100177	protein_coding	GCF_000181345.2	NC_018723.2	111413703-111547723	+	Variant	XM_023255296	XP_023111064	113490708-113542636	XM_006927604.3	XP_006927666.1	111494476-111547723
Similar	102899549	lncRNA	GCF_000181345.3	NC_018723	113436320-113489566	-	102899549	lncRNA	GCF_000181345.2	NC_018723.2	111442369-111494046	-	Similar	XR_002742920	NA	113436320-113489566	XR_002158224.1	NA	111442369-111491588
Similar	102899549	lncRNA	GCF_000181345.3	NC_018723	113436320-113489566	-	102899549	lncRNA	GCF_000181345.2	NC_018723.2	111442369-111494046	-	Previous-variant	XR_002742920	NA	113436320-113489566	XR_002158225.1	NA	111442369-111494046
Similar	102899549	lncRNA	GCF_000181345.3	NC_018723	113436320-113489566	-	102899549	lncRNA	GCF_000181345.2	NC_018723.2	111442369-111494046	-	Similar	XR_002742922	NA	113439040-113489566	XR_002158227.1	NA	111445089-111491588
Similar	102899549	lncRNA	GCF_000181345.3	NC_018723	113436320-113489566	-	102899549	lncRNA	GCF_000181345.2	NC_018723.2	111442369-111494046	-	Variant	XR_002742923	NA	113439040-113489566	XR_002158227.1	NA	111445089-111491588
Current-novel	111556716	snRNA	GCF_000181345.3	NC_018723	113547920-113548026	-	NA	NA	NA	NA	NA	NA	Current-novel	XR_002736426	NA	113547920-113548026	NA	NA	NA
Similar	101100438	protein_coding	GCF_000181345.3	NC_018723	113560566-113592756	-	101100438	protein_coding	GCF_000181345.2	NC_018723.2	111565644-111597940	-	Previous-other	NA	NA	NA	XM_019832143.1	XP_019687702.1	111588984-111597940
Similar	101100438	protein_coding	GCF_000181345.3	NC_018723	113560566-113592756	-	101100438	protein_coding	GCF_000181345.2	NC_018723.2	111565644-111597940	-	Similar, change in UTR only	XM_003980773	XP_003980822	113560566-113592661	XM_003980773.4	XP_003980822.1	111565644-111597806
Similar	101100438	protein_coding	GCF_000181345.3	NC_018723	113560566-113592756	-	101100438	protein_coding	GCF_000181345.2	NC_018723.2	111565644-111597940	-	Similar, change in UTR only	XM_011282142	XP_011280444	113560566-113592756	XM_011282142.2	XP_011280444.1	111565644-111597899
Similar	101086446	protein_coding	GCF_000181345.3	NC_018723	113592854-113665991	+	101086446	protein_coding	GCF_000181345.2	NC_018723.2	111597994-111669568	+	Similar, change in UTR only	XM_011282147	XP_011280449	113592856-113665991	XM_011282147.2	XP_011280449.1	111597997-111669568
Similar	101086446	protein_coding	GCF_000181345.3	NC_018723	113592854-113665991	+	101086446	protein_coding	GCF_000181345.2	NC_018723.2	111597994-111669568	+	Similar, change in UTR only	XM_019832106	XP_019687665	113592855-113665991	XM_019832106.1	XP_019687665.1	111597996-111669568
Similar	101086446	protein_coding	GCF_000181345.3	NC_018723	113592854-113665991	+	101086446	protein_coding	GCF_000181345.2	NC_018723.2	111597994-111669568	+	Similar, change in UTR only	XM_019832120	XP_019687679	113592854-113665991	XM_019832120.1	XP_019687679.1	111597994-111669568
Identical	101100691	protein_coding	GCF_000181345.3	NC_018723	113671991-113682053	+	101100691	protein_coding	GCF_000181345.2	NC_018723.2	111675882-111685766	+	Identical	XM_003980774	XP_003980823	113671991-113682053	XM_003980774.2	XP_003980823.1	111675882-111685766
Identical	101100939	protein_coding	GCF_000181345.3	NC_018723	113686007-113757932	+	101100939	protein_coding	GCF_000181345.2	NC_018723.2	111689719-111759537	+	Identical	XM_003980775	XP_003980824	113686007-113757932	XM_003980775.4	XP_003980824.1	111689719-111759537
Identical	101100939	protein_coding	GCF_000181345.3	NC_018723	113686007-113757932	+	101100939	protein_coding	GCF_000181345.2	NC_018723.2	111689719-111759537	+	Similar, change in UTR only	XM_006927606	XP_006927668	113686007-113757932	XM_006927606.3	XP_006927668.1	111689720-111759537
Current-unmapped	111556980	snRNA	GCF_000181345.3	NC_018723	113715951-113716058	-	NA	NA	NA	NA	NA	NA	Current-unmapped	XR_002736694	NA	113715951-113716058	NA	NA	NA
Identical	101101186	protein_coding	GCF_000181345.3	NC_018723	113764854-113775004	+	101101186	protein_coding	GCF_000181345.2	NC_018723.2	111766459-111776608	+	Identical	XM_003980776	XP_003980825	113764854-113775004	XM_003980776.4	XP_003980825.1	111766459-111776608
Identical	101101186	protein_coding	GCF_000181345.3	NC_018723	113764854-113775004	+	101101186	protein_coding	GCF_000181345.2	NC_018723.2	111766459-111776608	+	Similar, change in UTR only	XM_011282156	XP_011280458	113764856-113775004	XM_011282156.2	XP_011280458.1	111766462-111776608
Similar	109500626	lncRNA	GCF_000181345.3	NC_018723	113786889-113788538	-	109500626	lncRNA	GCF_000181345.2	NC_018723.2	111788429-111789870	-	Similar	XR_002158295	NA	113786889-113788538	XR_002158295.1	NA	111788429-111789870
Similar	101086694	protein_coding	GCF_000181345.3	NC_018723	113788532-113802841	+	101086694	protein_coding	GCF_000181345.2	NC_018723.2	111789829-111804394	+	Similar, change in CDS	XM_003980886	XP_003980935	113788532-113802841	XM_003980886.4	XP_003980935.3	111789829-111804394
Similar	105260556	lncRNA	GCF_000181345.3	NC_018723	113802684-113806556	-	105260556	lncRNA	GCF_000181345.2	NC_018723.2	111804237-111808113	-	Similar	XR_002158294	NA	113802684-113806556	XR_002158294.1	NA	111804237-111808113
Similar	105260556	lncRNA	GCF_000181345.3	NC_018723	113802684-113806556	-	105260556	lncRNA	GCF_000181345.2	NC_018723.2	111804237-111808113	-	Similar	XR_890311	NA	113802684-113806556	XR_890311.2	NA	111804237-111808113
Changed substantially	101086943	protein_coding	GCF_000181345.3	NC_018723	113806546-113885875	+	101086943	protein_coding	GCF_000181345.2	NC_018723.2	111811334-111859579	+	Similar, change in UTR only	XM_019832235	XP_019687794	113841990-113857036	XM_019832235.1	XP_019687794.1	111843505-111858851
Changed substantially	101086943	protein_coding	GCF_000181345.3	NC_018723	113806546-113885875	+	101086943	protein_coding	GCF_000181345.2	NC_018723.2	111811334-111859579	+	Changed substantially	XM_023255386	XP_023111154	113806546-113857764	XM_019832225.1	XP_019687784.1	111811335-111859579
Changed substantially	101086943	protein_coding	GCF_000181345.3	NC_018723	113806546-113885875	+	101086943	protein_coding	GCF_000181345.2	NC_018723.2	111811334-111859579	+	Changed substantially	XM_023255388	XP_023111156	113806546-113885875	XM_019832223.1	XP_019687782.1	111811335-111858851
Changed substantially	101086943	protein_coding	GCF_000181345.3	NC_018723	113806546-113885875	+	101086943	protein_coding	GCF_000181345.2	NC_018723.2	111811334-111859579	+	Changed substantially	XM_023255395	XP_023111163	113806546-113857036	XM_019832232.1	XP_019687791.1	111811334-111858851
Identical	109500629	lncRNA	GCF_000181345.3	NC_018723	113860918-113863414	-	109500629	lncRNA	GCF_000181345.2	NC_018723.2	111861794-111864290	-	Identical	XR_002158302	NA	113860918-113863414	XR_002158302.1	NA	111861794-111864290
Similar	101101438	protein_coding	GCF_000181345.3	NC_018723	113863566-113896012	+	101101438	protein_coding	GCF_000181345.2	NC_018723.2	111858635-111896526	+	Similar, change in UTR only	XM_003980777	XP_003980826	113863566-113895630	XM_003980777.4	XP_003980826.2	111864183-111896526
Similar	101101438	protein_coding	GCF_000181345.3	NC_018723	113863566-113896012	+	101101438	protein_coding	GCF_000181345.2	NC_018723.2	111858635-111896526	+	Previous-variant	XM_003980777	XP_003980826	113863566-113895630	XM_019832215.1	XP_019687774.1	111858635-111896526
Similar	101101438	protein_coding	GCF_000181345.3	NC_018723	113863566-113896012	+	101101438	protein_coding	GCF_000181345.2	NC_018723.2	111858635-111896526	+	Variant	XM_023255379	XP_023111147	113863566-113896012	XM_003980777.4	XP_003980826.2	111864183-111896526
Changed completeness	101087195	protein_coding	GCF_000181345.3	NC_018723	113916863-113923507	-	101087195	protein_coding	GCF_000181345.2	NC_018723.2	111915569-111921064	-	Changed substantially	XM_023255424	XP_023111192	113916863-113923507	XM_019836043.1	XP_019691602.1	111915569-111921064
Similar	109500635	lncRNA	GCF_000181345.3	NC_018723	113927866-113928882	-	109500635	lncRNA	GCF_000181345.2	NC_018723.2	111927643-111928602	-	Similar	XR_002158316	NA	113927866-113928882	XR_002158316.1	NA	111927643-111928602
Similar	109500635	lncRNA	GCF_000181345.3	NC_018723	113927866-113928882	-	109500635	lncRNA	GCF_000181345.2	NC_018723.2	111927643-111928602	-	Similar	XR_002158318	NA	113927866-113928877	XR_002158318.1	NA	111927643-111928602
Changed substantially	109500634	lncRNA	GCF_000181345.3	NC_018723	114000582-114003224	+	109500634	lncRNA	GCF_000181345.2	NC_018723.2	111999278-112002945	+	Previous-other	NA	NA	NA	XR_002158315.1	NA	111999278-112002945
Changed substantially	109500634	lncRNA	GCF_000181345.3	NC_018723	114000582-114003224	+	109500634	lncRNA	GCF_000181345.2	NC_018723.2	111999278-112002945	+	Changed substantially	XR_002742951	NA	114000582-114003224	XR_002158314.1	NA	111999278-112002945
Similar	102900331	lncRNA	GCF_000181345.3	NC_018723	114102836-114211786	+	102900331	lncRNA	GCF_000181345.2	NC_018723.2	112102428-112210805	+	Similar	XR_002158304	NA	114102836-114211786	XR_002158304.1	NA	112102428-112210805
Similar	102900331	lncRNA	GCF_000181345.3	NC_018723	114102836-114211786	+	102900331	lncRNA	GCF_000181345.2	NC_018723.2	112102428-112210805	+	Previous-variant	XR_002158304	NA	114102836-114211786	XR_002158310.1	NA	112102428-112210805
Similar	102900331	lncRNA	GCF_000181345.3	NC_018723	114102836-114211786	+	102900331	lncRNA	GCF_000181345.2	NC_018723.2	112102428-112210805	+	Previous-variant	XR_002158304	NA	114102836-114211786	XR_439508.2	NA	112102428-112210805
Similar	102900331	lncRNA	GCF_000181345.3	NC_018723	114102836-114211786	+	102900331	lncRNA	GCF_000181345.2	NC_018723.2	112102428-112210805	+	Variant	XR_002742948	NA	114102836-114123963	XR_002158304.1	NA	112102428-112210805
Similar	101080257	protein_coding	GCF_000181345.3	NC_018723	114224460-114303665	-	101080257	protein_coding	GCF_000181345.2	NC_018723.2	112223532-112292431	-	Similar, change in UTR only	XM_023255427	XP_023111195	114224460-114303664	XM_006927611.3	XP_006927673.1	112223532-112292430
Similar	101080257	protein_coding	GCF_000181345.3	NC_018723	114224460-114303665	-	101080257	protein_coding	GCF_000181345.2	NC_018723.2	112223532-112292431	-	Similar, change in UTR only	XM_023255428	XP_023111196	114224460-114303664	XM_006927612.3	XP_006927674.1	112223532-112292430
Similar	101080257	protein_coding	GCF_000181345.3	NC_018723	114224460-114303665	-	101080257	protein_coding	GCF_000181345.2	NC_018723.2	112223532-112292431	-	Similar, change in UTR only	XM_023255433	XP_023111201	114224460-114303665	XM_003980779.4	XP_003980828.1	112223532-112292431
Similar	101080257	protein_coding	GCF_000181345.3	NC_018723	114224460-114303665	-	101080257	protein_coding	GCF_000181345.2	NC_018723.2	112223532-112292431	-	Similar, change in UTR only	XM_023255437	XP_023111205	114224460-114303664	XM_006927613.3	XP_006927675.1	112223532-112292430
Identical	109500645	lncRNA	GCF_000181345.3	NC_018723	114232776-114233409	+	109500645	lncRNA	GCF_000181345.2	NC_018723.2	112231847-112232480	+	Identical	XR_002158332	NA	114232776-114233409	XR_002158332.1	NA	112231847-112232480
Identical	101087445	protein_coding	GCF_000181345.3	NC_018723	114345860-114349799	-	101087445	protein_coding	GCF_000181345.2	NC_018723.2	112348335-112352275	-	Identical	XM_003980889	XP_003980938	114345860-114349799	XM_003980889.3	XP_003980938.1	112348335-112352275
Identical	101087703	protein_coding	GCF_000181345.3	NC_018723	114420305-114421998	-	101087703	protein_coding	GCF_000181345.2	NC_018723.2	112422601-112424214	-	Change in exception	XM_019832334	XP_019687893	114420305-114421998	XM_019832334.1	XP_019687893.1	112422601-112424214
Changed substantially	109500658	lncRNA	GCF_000181345.3	NC_018723	114429322-114430844	-	109500658	lncRNA	GCF_000181345.2	NC_018723.2	112431534-112443403	-	Changed substantially	XR_002742968	NA	114429322-114430844	XR_002158351.1	NA	112431534-112443403
Identical	101087962	protein_coding	GCF_000181345.3	NC_018723	114455812-114463989	-	101087962	protein_coding	GCF_000181345.2	NC_018723.2	112457963-112466140	-	Identical	XM_011282200	XP_011280502	114455812-114463989	XM_011282200.2	XP_011280502.2	112457963-112466140
Similar	109500655	lncRNA	GCF_000181345.3	NC_018723	114608785-114609572	-	109500655	lncRNA	GCF_000181345.2	NC_018723.2	112610728-112611521	-	Similar	XR_002158350	NA	114608785-114609572	XR_002158350.1	NA	112610728-112611521
Similar	101088211	protein_coding	GCF_000181345.3	NC_018723	114622557-114665738	+	101088211	protein_coding	GCF_000181345.2	NC_018723.2	112624516-112667686	+	Identical	XM_019832322	XP_019687881	114622858-114665738	XM_019832322.1	XP_019687881.1	112624809-112667686
Similar	101088211	protein_coding	GCF_000181345.3	NC_018723	114622557-114665738	+	101088211	protein_coding	GCF_000181345.2	NC_018723.2	112624516-112667686	+	Similar, change in UTR only	XM_019832331	XP_019687890	114622557-114660307	XM_019832331.1	XP_019687890.1	112624516-112662255
Similar	101088211	protein_coding	GCF_000181345.3	NC_018723	114622557-114665738	+	101088211	protein_coding	GCF_000181345.2	NC_018723.2	112624516-112667686	+	Variant	XM_023255442	XP_023111210	114622858-114660307	XM_019832322.1	XP_019687881.1	112624809-112667686
Similar	101088211	protein_coding	GCF_000181345.3	NC_018723	114622557-114665738	+	101088211	protein_coding	GCF_000181345.2	NC_018723.2	112624516-112667686	+	Variant	XM_023255447	XP_023111215	114622858-114660307	XM_019832322.1	XP_019687881.1	112624809-112667686
Similar	101088211	protein_coding	GCF_000181345.3	NC_018723	114622557-114665738	+	101088211	protein_coding	GCF_000181345.2	NC_018723.2	112624516-112667686	+	Variant	XM_023255448	XP_023111216	114622858-114660307	XM_019832322.1	XP_019687881.1	112624809-112667686
Similar	101088211	protein_coding	GCF_000181345.3	NC_018723	114622557-114665738	+	101088211	protein_coding	GCF_000181345.2	NC_018723.2	112624516-112667686	+	Variant	XM_023255456	XP_023111224	114622858-114660307	XM_019832322.1	XP_019687881.1	112624809-112667686
Similar	101088211	protein_coding	GCF_000181345.3	NC_018723	114622557-114665738	+	101088211	protein_coding	GCF_000181345.2	NC_018723.2	112624516-112667686	+	Variant	XM_023255461	XP_023111229	114622858-114665738	XM_019832322.1	XP_019687881.1	112624809-112667686
Similar	101088211	protein_coding	GCF_000181345.3	NC_018723	114622557-114665738	+	101088211	protein_coding	GCF_000181345.2	NC_018723.2	112624516-112667686	+	Variant	XM_023255462	XP_023111230	114622858-114665738	XM_019832322.1	XP_019687881.1	112624809-112667686
Similar	101088211	protein_coding	GCF_000181345.3	NC_018723	114622557-114665738	+	101088211	protein_coding	GCF_000181345.2	NC_018723.2	112624516-112667686	+	Variant	XM_023255468	XP_023111236	114622858-114665738	XM_019832322.1	XP_019687881.1	112624809-112667686
Similar	101088211	protein_coding	GCF_000181345.3	NC_018723	114622557-114665738	+	101088211	protein_coding	GCF_000181345.2	NC_018723.2	112624516-112667686	+	Variant	XR_002742953	NA	114622858-114665738	XM_019832322.1	XP_019687881.1	112624809-112667686
Similar	101088211	protein_coding	GCF_000181345.3	NC_018723	114622557-114665738	+	101088211	protein_coding	GCF_000181345.2	NC_018723.2	112624516-112667686	+	Variant	XR_002742955	NA	114622858-114665738	XM_019832322.1	XP_019687881.1	112624809-112667686
Similar	101088211	protein_coding	GCF_000181345.3	NC_018723	114622557-114665738	+	101088211	protein_coding	GCF_000181345.2	NC_018723.2	112624516-112667686	+	Variant	XR_002742956	NA	114622858-114665738	XM_019832322.1	XP_019687881.1	112624809-112667686
Similar	101088211	protein_coding	GCF_000181345.3	NC_018723	114622557-114665738	+	101088211	protein_coding	GCF_000181345.2	NC_018723.2	112624516-112667686	+	Variant	XR_002742958	NA	114622858-114665738	XM_019832322.1	XP_019687881.1	112624809-112667686
Similar	101088458	protein_coding	GCF_000181345.3	NC_018723	114675104-114678713	-	101088458	protein_coding	GCF_000181345.2	NC_018723.2	112677052-112680653	-	Similar, change in UTR only	XM_003980893	XP_003980942	114675104-114678713	XM_003980893.2	XP_003980942.1	112677052-112680653
Changed locus type	101080761	other	GCF_000181345.3	NC_018723	114710209-114722158	+	101080761	protein_coding	GCF_000181345.2	NC_018723.2	112712074-112723582	+	Similar, change in UTR only	XM_023255477	XP_023111245	114710209-114722158	XM_003980780.3	XP_003980829.2	112712074-112723582
Changed locus type	101080761	other	GCF_000181345.3	NC_018723	114710209-114722158	+	101080761	protein_coding	GCF_000181345.2	NC_018723.2	112712074-112723582	+	Previous-variant	XM_023255477	XP_023111245	114710209-114722158	XM_019832375.1	XP_019687934.1	112712074-112723582
Identical	101081021	protein_coding	GCF_000181345.3	NC_018723	114726331-114737679	-	101081021	protein_coding	GCF_000181345.2	NC_018723.2	112727755-112739101	-	Identical	XM_003980781	XP_003980830	114726331-114737679	XM_003980781.3	XP_003980830.1	112727755-112739101
Similar	109500665	lncRNA	GCF_000181345.3	NC_018723	114781951-114794483	+	109500665	lncRNA	GCF_000181345.2	NC_018723.2	112776310-112795227	+	Similar	XR_002742985	NA	114781951-114794483	XR_002158360.1	NA	112776310-112795227
Identical	101081357	protein_coding	GCF_000181345.3	NC_018723	114812735-114845519	+	101081357	protein_coding	GCF_000181345.2	NC_018723.2	112813432-112846214	+	Identical	XM_003980782	XP_003980831	114812735-114845519	XM_003980782.4	XP_003980831.1	112813432-112846214
Identical	109500666	lncRNA	GCF_000181345.3	NC_018723	114828495-114832065	-	109500666	lncRNA	GCF_000181345.2	NC_018723.2	112829191-112832761	-	Identical	XR_002158365	NA	114828495-114832065	XR_002158365.1	NA	112829191-112832761
Identical	109500669	lncRNA	GCF_000181345.3	NC_018723	114896761-114900546	-	109500669	lncRNA	GCF_000181345.2	NC_018723.2	112897446-112901231	-	Identical	XR_002158369	NA	114896761-114900546	XR_002158369.1	NA	112897446-112901231
Similar	101081602	protein_coding	GCF_000181345.3	NC_018723	114900690-114950167	+	101081602	protein_coding	GCF_000181345.2	NC_018723.2	112901377-112950648	+	Similar, change in UTR only	XM_006927618	XP_006927680	114900690-114950167	XM_006927618.3	XP_006927680.1	112901377-112950648
Similar	101082037	protein_coding	GCF_000181345.3	NC_018723	114981726-115121144	-	101082037	protein_coding	GCF_000181345.2	NC_018723.2	112982163-113121327	-	Similar, change in UTR only	XM_006927698	XP_006927760	114981726-115121144	XM_006927698.2	XP_006927760.2	112982163-113121327
Similar	101082037	protein_coding	GCF_000181345.3	NC_018723	114981726-115121144	-	101082037	protein_coding	GCF_000181345.2	NC_018723.2	112982163-113121327	-	Previous-variant	XM_006927698	XP_006927760	114981726-115121144	XM_011282226.2	XP_011280528.2	112982163-113121327
Similar	101082037	protein_coding	GCF_000181345.3	NC_018723	114981726-115121144	-	101082037	protein_coding	GCF_000181345.2	NC_018723.2	112982163-113121327	-	Previous-variant	XM_006927698	XP_006927760	114981726-115121144	XM_019832422.1	XP_019687981.1	112982163-113121327
Identical	102902046	pseudogene	GCF_000181345.3	NC_018723	115079263-115079803	-	102902046	pseudogene	GCF_000181345.2	NC_018723.2	113079473-113080013	-	NA	NA	NA	NA	NA	NA	NA
Current-novel	111558556	protein_coding	GCF_000181345.3	NC_018723	1151956-1162989	+	NA	NA	NA	NA	NA	NA	Current-novel	XM_023248588	XP_023104356	1159355-1162989	NA	NA	NA
Current-novel	111558556	protein_coding	GCF_000181345.3	NC_018723	1151956-1162989	+	NA	NA	NA	NA	NA	NA	Current-novel	XR_002739577	NA	1157623-1162989	NA	NA	NA
Current-novel	111558556	protein_coding	GCF_000181345.3	NC_018723	1151956-1162989	+	NA	NA	NA	NA	NA	NA	Current-novel	XR_002739586	NA	1151956-1162989	NA	NA	NA
Current-novel	111556734	snRNA	GCF_000181345.3	NC_018723	115265087-115265193	-	NA	NA	NA	NA	NA	NA	Current-novel	XR_002736453	NA	115265087-115265193	NA	NA	NA
Similar	109500673	lncRNA	GCF_000181345.3	NC_018723	115292517-115303748	-	109500673	lncRNA	GCF_000181345.2	NC_018723.2	113293726-113305157	-	Similar	XR_002158372	NA	115292517-115303748	XR_002158372.1	NA	113293726-113305157
Similar	109500673	lncRNA	GCF_000181345.3	NC_018723	115292517-115303748	-	109500673	lncRNA	GCF_000181345.2	NC_018723.2	113293726-113305157	-	Previous-variant	XR_002158372	NA	115292517-115303748	XR_002158374.1	NA	113293726-113305157
Similar	109500673	lncRNA	GCF_000181345.3	NC_018723	115292517-115303748	-	109500673	lncRNA	GCF_000181345.2	NC_018723.2	113293726-113305157	-	Similar	XR_002158373	NA	115292517-115303748	XR_002158373.1	NA	113293726-113305157
Similar	109500673	lncRNA	GCF_000181345.3	NC_018723	115292517-115303748	-	109500673	lncRNA	GCF_000181345.2	NC_018723.2	113293726-113305157	-	Other	XR_002742970	NA	115292517-115303748	XR_002158373.1	NA	113293726-113305157
Similar	109500676	lncRNA	GCF_000181345.3	NC_018723	115419446-115436213	+	109500676	lncRNA	GCF_000181345.2	NC_018723.2	113418920-113435761	+	Similar	XR_002158379	NA	115419446-115436213	XR_002158379.1	NA	113418920-113435761
Changed substantially	109500675	lncRNA	GCF_000181345.3	NC_018723	115445061-115474644	+	109500675	lncRNA	GCF_000181345.2	NC_018723.2	113444564-113543652	+	Changed substantially	XR_002742971	NA	115445061-115474644	XR_002158376.1	NA	113444564-113543652
Similar	101080255	protein_coding	GCF_000181345.3	NC_018723	11552797-11562228	-	101080255	protein_coding	GCF_000181345.2	NC_018723.2	11523324-11532756	-	Similar, change in UTR only	XM_004001338	XP_004001387	11552797-11562226	XM_004001338.4	XP_004001387.2	11523324-11532756
Similar	101080255	protein_coding	GCF_000181345.3	NC_018723	11552797-11562228	-	101080255	protein_coding	GCF_000181345.2	NC_018723.2	11523324-11532756	-	Similar, change in UTR only	XM_011286772	XP_011285074	11552797-11562228	XM_011286772.2	XP_011285074.1	11523324-11532756
Similar	101080255	protein_coding	GCF_000181345.3	NC_018723	11552797-11562228	-	101080255	protein_coding	GCF_000181345.2	NC_018723.2	11523324-11532756	-	Similar	XR_002153464	NA	11553031-11562217	XR_002153464.1	NA	11523558-11532756
Similar	493878	protein_coding	GCF_000181345.3	NC_018723	11562332-11623185	+	493878	protein_coding	GCF_000181345.2	NC_018723.2	11532849-11593993	+	Identical	NM_001009858.1	NP_001009858.1	11563271-11622510	NM_001009858.1	NP_001009858.1	11533797-11593318
Similar	493878	protein_coding	GCF_000181345.3	NC_018723	11562332-11623185	+	493878	protein_coding	GCF_000181345.2	NC_018723.2	11532849-11593993	+	Similar, change in UTR only	XM_011283605	XP_011281907	11562343-11623185	XM_011283605.2	XP_011281907.1	11532849-11593993
Similar	493878	protein_coding	GCF_000181345.3	NC_018723	11562332-11623185	+	493878	protein_coding	GCF_000181345.2	NC_018723.2	11532849-11593993	+	Similar, change in UTR only	XM_019810443	XP_019666002	11562332-11618683	XM_019810443.1	XP_019666002.1	11532849-11589491
Similar	493878	protein_coding	GCF_000181345.3	NC_018723	11562332-11623185	+	493878	protein_coding	GCF_000181345.2	NC_018723.2	11532849-11593993	+	Previous-variant	XM_019810443	XP_019666002	11562332-11618683	XR_002144953.1	NA	11532849-11573680
Similar	493878	protein_coding	GCF_000181345.3	NC_018723	11562332-11623185	+	493878	protein_coding	GCF_000181345.2	NC_018723.2	11532849-11593993	+	Similar, change in UTR only	XM_019839322	XP_019694881	11562560-11623185	XM_019839322.1	XP_019694881.1	11533087-11593993
Similar	493878	protein_coding	GCF_000181345.3	NC_018723	11562332-11623185	+	493878	protein_coding	GCF_000181345.2	NC_018723.2	11532849-11593993	+	Similar, change in UTR only	XM_019839734	XP_019695293	11562344-11623185	XM_019839734.1	XP_019695293.1	11532849-11593993
Similar	101088716	protein_coding	GCF_000181345.3	NC_018723	115624609-116144138	-	101088716	protein_coding	GCF_000181345.2	NC_018723.2	113622359-114141611	-	Similar, change in CDS	XM_023255519	XP_023111287	115624609-116144138	XM_011283516.1	XP_011281818.1	113622359-114141611
Similar	101088716	protein_coding	GCF_000181345.3	NC_018723	115624609-116144138	-	101088716	protein_coding	GCF_000181345.2	NC_018723.2	113622359-114141611	-	Variant	XM_023255527	XP_023111295	115624609-116144138	XM_011283516.1	XP_011281818.1	113622359-114141611
Similar	101082621	pseudogene	GCF_000181345.3	NC_018723	115738594-115740408	-	101082621	pseudogene	GCF_000181345.2	NC_018723.2	113736171-113737986	-	NA	NA	NA	NA	NA	NA	NA
Identical	101082875	pseudogene	GCF_000181345.3	NC_018723	115793004-115794773	-	101082875	pseudogene	GCF_000181345.2	NC_018723.2	113790579-113792348	-	NA	NA	NA	NA	NA	NA	NA
Similar	109500677	lncRNA	GCF_000181345.3	NC_018723	115859944-115870239	+	109500677	lncRNA	GCF_000181345.2	NC_018723.2	113857613-113861498	+	Similar	XR_002158380	NA	115859944-115870239	XR_002158380.1	NA	113857613-113861498
Identical	101083138	pseudogene	GCF_000181345.3	NC_018723	116193571-116193837	+	101083138	pseudogene	GCF_000181345.2	NC_018723.2	114191567-114191833	+	NA	NA	NA	NA	NA	NA	NA
Identical	109492812	pseudogene	GCF_000181345.3	NC_018723	116213802-116214366	+	109492812	pseudogene	GCF_000181345.2	NC_018723.2	114211787-114212351	+	NA	NA	NA	NA	NA	NA	NA
Changed substantially	101080502	protein_coding	GCF_000181345.3	NC_018723	11621580-11655654	-	101080502	protein_coding	GCF_000181345.2	NC_018723.2	11594631-11626448	-	Similar, change in CDS	XM_023250585	XP_023106353	11623823-11655643	XM_019826967.1	XP_019682526.1	11594631-11626448
Changed substantially	101080502	protein_coding	GCF_000181345.3	NC_018723	11621580-11655654	-	101080502	protein_coding	GCF_000181345.2	NC_018723.2	11594631-11626448	-	Variant	XM_023250587	XP_023106355	11625528-11655646	XM_019826967.1	XP_019682526.1	11594631-11626448
Changed substantially	101080502	protein_coding	GCF_000181345.3	NC_018723	11621580-11655654	-	101080502	protein_coding	GCF_000181345.2	NC_018723.2	11594631-11626448	-	Other	XM_023250588	XP_023106356	11621580-11655654	XM_019826967.1	XP_019682526.1	11594631-11626448
Similar	101083647	protein_coding	GCF_000181345.3	NC_018723	116258958-116517036	-	101083647	protein_coding	GCF_000181345.2	NC_018723.2	114256889-114515646	-	Identical	XM_019832555	XP_019688114	116258958-116517036	XM_019832555.1	XP_019688114.1	114256889-114515646
Similar	101083647	protein_coding	GCF_000181345.3	NC_018723	116258958-116517036	-	101083647	protein_coding	GCF_000181345.2	NC_018723.2	114256889-114515646	-	Identical	XM_019832568	XP_019688127	116258958-116517036	XM_019832568.1	XP_019688127.1	114256889-114515646
Similar	101083647	protein_coding	GCF_000181345.3	NC_018723	116258958-116517036	-	101083647	protein_coding	GCF_000181345.2	NC_018723.2	114256889-114515646	-	Identical	XM_019832575	XP_019688134	116258958-116517036	XM_019832575.1	XP_019688134.1	114256889-114515646
Similar	101083647	protein_coding	GCF_000181345.3	NC_018723	116258958-116517036	-	101083647	protein_coding	GCF_000181345.2	NC_018723.2	114256889-114515646	-	Previous-variant	XM_019832575	XP_019688134	116258958-116517036	XM_019832584.1	XP_019688143.1	114256889-114515636
Similar	101083647	protein_coding	GCF_000181345.3	NC_018723	116258958-116517036	-	101083647	protein_coding	GCF_000181345.2	NC_018723.2	114256889-114515646	-	Identical	XM_019832582	XP_019688141	116258958-116372954	XM_019832582.1	XP_019688141.1	114256889-114371594
Similar	101083647	protein_coding	GCF_000181345.3	NC_018723	116258958-116517036	-	101083647	protein_coding	GCF_000181345.2	NC_018723.2	114256889-114515646	-	Identical	XM_019832593	XP_019688152	116258958-116517036	XM_019832593.1	XP_019688152.1	114256889-114515646
Similar	101083647	protein_coding	GCF_000181345.3	NC_018723	116258958-116517036	-	101083647	protein_coding	GCF_000181345.2	NC_018723.2	114256889-114515646	-	Identical	XM_019832598	XP_019688157	116258958-116517036	XM_019832598.1	XP_019688157.1	114256889-114515646
Similar	101083647	protein_coding	GCF_000181345.3	NC_018723	116258958-116517036	-	101083647	protein_coding	GCF_000181345.2	NC_018723.2	114256889-114515646	-	Identical	XM_019832607	XP_019688166	116258958-116356127	XM_019832607.1	XP_019688166.1	114256889-114354764
Similar	101083647	protein_coding	GCF_000181345.3	NC_018723	116258958-116517036	-	101083647	protein_coding	GCF_000181345.2	NC_018723.2	114256889-114515646	-	Similar, change in UTR only	XM_019832613	XP_019688172	116258958-116344021	XM_019832613.1	XP_019688172.1	114256889-114342652
Similar	101083647	protein_coding	GCF_000181345.3	NC_018723	116258958-116517036	-	101083647	protein_coding	GCF_000181345.2	NC_018723.2	114256889-114515646	-	Similar, change in UTR only	XM_019832617	XP_019688176	116258958-116341357	XM_019832617.1	XP_019688176.1	114256889-114339994
Similar	101083647	protein_coding	GCF_000181345.3	NC_018723	116258958-116517036	-	101083647	protein_coding	GCF_000181345.2	NC_018723.2	114256889-114515646	-	Identical	XM_019832618	XP_019688177	116258958-116356138	XM_019832618.1	XP_019688177.1	114256889-114354775
Similar	101083647	protein_coding	GCF_000181345.3	NC_018723	116258958-116517036	-	101083647	protein_coding	GCF_000181345.2	NC_018723.2	114256889-114515646	-	Similar, change in UTR only	XM_023255572	XP_023111340	116258958-116372954	XM_011282237.2	XP_011280539.1	114256889-114371573
Similar	101088977	protein_coding	GCF_000181345.3	NC_018723	116393066-116395925	-	101088977	protein_coding	GCF_000181345.2	NC_018723.2	114391702-114394538	-	Similar, change in UTR only	XM_011282239	XP_011280541	116393066-116395925	XM_011282239.2	XP_011280541.1	114391702-114394538
Identical	101083901	protein_coding	GCF_000181345.3	NC_018723	116524501-116542572	+	101083901	protein_coding	GCF_000181345.2	NC_018723.2	114523110-114541180	+	Identical	XM_003980790	XP_003980839	116524501-116542572	XM_003980790.3	XP_003980839.1	114523110-114541180
Identical	101083901	protein_coding	GCF_000181345.3	NC_018723	116524501-116542572	+	101083901	protein_coding	GCF_000181345.2	NC_018723.2	114523110-114541180	+	Identical	XM_006927620	XP_006927682	116524534-116542572	XM_006927620.2	XP_006927682.1	114523143-114541180
Similar	101084929	protein_coding	GCF_000181345.3	NC_018723	116544101-116586653	+	101084929	protein_coding	GCF_000181345.2	NC_018723.2	114542687-114585125	+	Similar, change in UTR only	XM_006927625	XP_006927687	116544101-116586653	XM_006927625.3	XP_006927687.2	114542687-114585125
Similar	101084929	protein_coding	GCF_000181345.3	NC_018723	116544101-116586653	+	101084929	protein_coding	GCF_000181345.2	NC_018723.2	114542687-114585125	+	Previous-variant	XM_006927625	XP_006927687	116544101-116586653	XM_019832529.1	XP_019688088.1	114542687-114585125
Similar	101084929	protein_coding	GCF_000181345.3	NC_018723	116544101-116586653	+	101084929	protein_coding	GCF_000181345.2	NC_018723.2	114542687-114585125	+	Previous-variant	XM_006927625	XP_006927687	116544101-116586653	XM_019832532.1	XP_019688091.1	114542739-114585125
Similar	101084929	protein_coding	GCF_000181345.3	NC_018723	116544101-116586653	+	101084929	protein_coding	GCF_000181345.2	NC_018723.2	114542687-114585125	+	Previous-variant	XM_006927625	XP_006927687	116544101-116586653	XM_019832544.1	XP_019688103.1	114542739-114585125
Similar	101084929	protein_coding	GCF_000181345.3	NC_018723	116544101-116586653	+	101084929	protein_coding	GCF_000181345.2	NC_018723.2	114542687-114585125	+	Similar, change in UTR only	XM_019832539	XP_019688098	116544102-116586653	XM_019832539.1	XP_019688098.1	114542687-114585125
Similar	101084929	protein_coding	GCF_000181345.3	NC_018723	116544101-116586653	+	101084929	protein_coding	GCF_000181345.2	NC_018723.2	114542687-114585125	+	Previous-variant	XM_019832539	XP_019688098	116544102-116586653	XM_019832548.1	XP_019688107.1	114542687-114585125
Similar	101084339	protein_coding	GCF_000181345.3	NC_018723	116584666-116675761	-	101084339	protein_coding	GCF_000181345.2	NC_018723.2	114583138-114654388	-	Similar, change in UTR only	XM_023255534	XP_023111302	116584666-116675760	XM_019832483.1	XP_019688042.1	114583138-114654388
Similar	101084339	protein_coding	GCF_000181345.3	NC_018723	116584666-116675761	-	101084339	protein_coding	GCF_000181345.2	NC_018723.2	114583138-114654388	-	Similar, change in UTR only	XM_023255539	XP_023111307	116584666-116675759	XM_019832487.1	XP_019688046.1	114583138-114654388
Similar	101084339	protein_coding	GCF_000181345.3	NC_018723	116584666-116675761	-	101084339	protein_coding	GCF_000181345.2	NC_018723.2	114583138-114654388	-	Similar, change in UTR only	XM_023255543	XP_023111311	116584666-116675759	XM_019832493.1	XP_019688052.1	114583138-114654388
Similar	101084339	protein_coding	GCF_000181345.3	NC_018723	116584666-116675761	-	101084339	protein_coding	GCF_000181345.2	NC_018723.2	114583138-114654388	-	Similar, change in UTR only	XM_023255545	XP_023111313	116584666-116675760	XM_019832496.1	XP_019688055.1	114583138-114654388
Similar	101084339	protein_coding	GCF_000181345.3	NC_018723	116584666-116675761	-	101084339	protein_coding	GCF_000181345.2	NC_018723.2	114583138-114654388	-	Similar, change in UTR only	XM_023255548	XP_023111316	116584666-116675761	XM_019832498.1	XP_019688057.1	114583138-114654388
Similar	101084339	protein_coding	GCF_000181345.3	NC_018723	116584666-116675761	-	101084339	protein_coding	GCF_000181345.2	NC_018723.2	114583138-114654388	-	Similar, change in UTR only	XM_023255556	XP_023111324	116584666-116675759	XM_019832504.1	XP_019688063.1	114583138-114654388
Similar	101084339	protein_coding	GCF_000181345.3	NC_018723	116584666-116675761	-	101084339	protein_coding	GCF_000181345.2	NC_018723.2	114583138-114654388	-	Similar, change in UTR only	XM_023255563	XP_023111331	116584666-116675760	XM_019832510.1	XP_019688069.1	114583138-114654388
Similar	101084339	protein_coding	GCF_000181345.3	NC_018723	116584666-116675761	-	101084339	protein_coding	GCF_000181345.2	NC_018723.2	114583138-114654388	-	Similar, change in UTR only	XM_023255564	XP_023111332	116584666-116675758	XM_019832515.1	XP_019688074.1	114583138-114654388
Similar	101084339	protein_coding	GCF_000181345.3	NC_018723	116584666-116675761	-	101084339	protein_coding	GCF_000181345.2	NC_018723.2	114583138-114654388	-	Similar, change in UTR only	XM_023255566	XP_023111334	116584666-116675757	XM_019832519.1	XP_019688078.1	114583138-114654388
Similar	101080934	protein_coding	GCF_000181345.3	NC_018723	11661086-11735566	-	101080934	protein_coding	GCF_000181345.2	NC_018723.2	11631891-11706617	-	Similar, change in UTR only	XM_006927220	XP_006927282	11661086-11735566	XM_006927220.3	XP_006927282.1	11631891-11706617
Similar	101080934	protein_coding	GCF_000181345.3	NC_018723	11661086-11735566	-	101080934	protein_coding	GCF_000181345.2	NC_018723.2	11631891-11706617	-	Similar, change in UTR only	XM_019825150	XP_019680709	11667235-11735564	XM_019825150.1	XP_019680709.1	11638041-11706616
Current-novel	111556732	snRNA	GCF_000181345.3	NC_018723	116660573-116660682	+	NA	NA	NA	NA	NA	NA	Current-novel	XR_002736449	NA	116660573-116660682	NA	NA	NA
Similar	109500706	lncRNA	GCF_000181345.3	NC_018723	116676736-116689004	+	109500706	lncRNA	GCF_000181345.2	NC_018723.2	114675390-114687554	+	Similar	XR_002158420	NA	116676736-116689004	XR_002158420.1	NA	114675390-114687554
Identical	101089489	protein_coding	GCF_000181345.3	NC_018723	116720769-116726244	+	101089489	protein_coding	GCF_000181345.2	NC_018723.2	114719157-114724630	+	Identical	XM_003980896	XP_003980945	116720769-116726244	XM_003980896.2	XP_003980945.1	114719157-114724630
Identical	101089740	pseudogene	GCF_000181345.3	NC_018723	116750684-116751363	+	101089740	pseudogene	GCF_000181345.2	NC_018723.2	114746703-114747382	+	NA	NA	NA	NA	NA	NA	NA
Similar	101085175	protein_coding	GCF_000181345.3	NC_018723	116752431-116774610	-	101085175	protein_coding	GCF_000181345.2	NC_018723.2	114748449-114768436	-	Variant	XM_023255585	XP_023111353	116752431-116765805	XM_003980796.3	XP_003980845.1	114748449-114768436
Similar	101085175	protein_coding	GCF_000181345.3	NC_018723	116752431-116774610	-	101085175	protein_coding	GCF_000181345.2	NC_018723.2	114748449-114768436	-	Similar, change in CDS	XM_023255586	XP_023111354	116752431-116774610	XM_003980796.3	XP_003980845.1	114748449-114768436
Merged	101085432	protein_coding	GCF_000181345.3	NC_018723	116776039-116810545	-	109500723	protein_coding	GCF_000181345.2	NC_018723.2	114769827-114775947	-	Merged	XM_023242937	XP_023098705	116776039-116810545	XM_019832708.1	XP_019688267.1	114769827-114775947
Similar	101085432	protein_coding	GCF_000181345.3	NC_018723	116776039-116810545	-	101085432	protein_coding	GCF_000181345.2	NC_018723.2	114776142-114803077	-	Previous-variant	XM_023242937	XP_023098705	116776039-116810545	XM_003980797.4	XP_003980846.1	114780976-114802906
Similar	101085432	protein_coding	GCF_000181345.3	NC_018723	116776039-116810545	-	101085432	protein_coding	GCF_000181345.2	NC_018723.2	114776142-114803077	-	Previous-variant	XM_023242937	XP_023098705	116776039-116810545	XM_003980800.4	XP_003980849.1	114780976-114802907
Similar	101085432	protein_coding	GCF_000181345.3	NC_018723	116776039-116810545	-	101085432	protein_coding	GCF_000181345.2	NC_018723.2	114776142-114803077	-	Previous-variant	XM_023242937	XP_023098705	116776039-116810545	XM_006927628.3	XP_006927690.1	114780976-114802906
Similar	101085432	protein_coding	GCF_000181345.3	NC_018723	116776039-116810545	-	101085432	protein_coding	GCF_000181345.2	NC_018723.2	114776142-114803077	-	Previous-variant	XM_023242937	XP_023098705	116776039-116810545	XM_006927630.2	XP_006927692.1	114780976-114803068
Similar	101085432	protein_coding	GCF_000181345.3	NC_018723	116776039-116810545	-	101085432	protein_coding	GCF_000181345.2	NC_018723.2	114776142-114803077	-	Similar, change in CDS	XM_023242937	XP_023098705	116776039-116810545	XM_019832671.1	XP_019688230.1	114776142-114803077
Similar	101085432	protein_coding	GCF_000181345.3	NC_018723	116776039-116810545	-	101085432	protein_coding	GCF_000181345.2	NC_018723.2	114776142-114803077	-	Previous-variant	XM_023242937	XP_023098705	116776039-116810545	XM_019832687.1	XP_019688246.1	114780976-114803071
Current-other	111560859	lncRNA	GCF_000181345.3	NC_018723	116787132-116789158	-	NA	NA	NA	NA	NA	NA	Current-other	XR_002743009	NA	116787132-116789158	NA	NA	NA
Similar	101086197	protein_coding	GCF_000181345.3	NC_018723	116810677-116820902	+	101086197	protein_coding	GCF_000181345.2	NC_018723.2	114803240-114813437	+	Similar, change in UTR only	XM_003980801	XP_003980850	116810677-116820902	XM_003980801.3	XP_003980850.1	114803240-114813437
Similar	101086197	protein_coding	GCF_000181345.3	NC_018723	116810677-116820902	+	101086197	protein_coding	GCF_000181345.2	NC_018723.2	114803240-114813437	+	Similar, change in UTR only	XM_006927632	XP_006927694	116810677-116820902	XM_006927632.2	XP_006927694.1	114803240-114813437
Similar	101086445	protein_coding	GCF_000181345.3	NC_018723	116821425-116840602	-	101086445	protein_coding	GCF_000181345.2	NC_018723.2	114813961-114832348	-	Similar, change in CDS	XM_023243003	XP_023098771	116821425-116840602	XM_003980802.4	XP_003980851.1	114813961-114832348
Similar	101086693	protein_coding	GCF_000181345.3	NC_018723	116870353-116887953	-	101086693	protein_coding	GCF_000181345.2	NC_018723.2	114837902-114880185	-	Change in exception	XM_003980803	XP_003980852	116870353-116887953	XM_003980803.4	XP_003980852.1	114862583-114880173
Similar	101086693	protein_coding	GCF_000181345.3	NC_018723	116870353-116887953	-	101086693	protein_coding	GCF_000181345.2	NC_018723.2	114837902-114880185	-	Previous-variant	XM_003980803	XP_003980852	116870353-116887953	XM_006927633.2	XP_006927695.1	114837902-114880185
Similar	101086693	protein_coding	GCF_000181345.3	NC_018723	116870353-116887953	-	101086693	protein_coding	GCF_000181345.2	NC_018723.2	114837902-114880185	-	Previous-variant	XM_003980803	XP_003980852	116870353-116887953	XM_006927634.2	XP_006927696.1	114837902-114880184
Similar	101086942	protein_coding	GCF_000181345.3	NC_018723	116894412-116926053	-	101086942	protein_coding	GCF_000181345.2	NC_018723.2	114886619-114916780	-	Previous-other	NA	NA	NA	XM_019832714.1	XP_019688273.1	114886619-114916775
Similar	101086942	protein_coding	GCF_000181345.3	NC_018723	116894412-116926053	-	101086942	protein_coding	GCF_000181345.2	NC_018723.2	114886619-114916780	-	Similar, change in CDS	XM_023255596	XP_023111364	116894412-116926050	XM_006927635.2	XP_006927697.1	114886619-114916768
Similar	101086942	protein_coding	GCF_000181345.3	NC_018723	116894412-116926053	-	101086942	protein_coding	GCF_000181345.2	NC_018723.2	114886619-114916780	-	Previous-variant	XM_023255596	XP_023111364	116894412-116926050	XM_019832717.1	XP_019688276.1	114886619-114916776
Similar	101086942	protein_coding	GCF_000181345.3	NC_018723	116894412-116926053	-	101086942	protein_coding	GCF_000181345.2	NC_018723.2	114886619-114916780	-	Previous-variant	XM_023255596	XP_023111364	116894412-116926050	XM_019832719.1	XP_019688278.1	114886619-114916780
Similar	101086942	protein_coding	GCF_000181345.3	NC_018723	116894412-116926053	-	101086942	protein_coding	GCF_000181345.2	NC_018723.2	114886619-114916780	-	Previous-variant	XM_023255596	XP_023111364	116894412-116926050	XM_019832760.1	XP_019688319.1	114886619-114916770
Similar	101086942	protein_coding	GCF_000181345.3	NC_018723	116894412-116926053	-	101086942	protein_coding	GCF_000181345.2	NC_018723.2	114886619-114916780	-	Similar, change in CDS	XM_023255597	XP_023111365	116894412-116926053	XM_019832756.1	XP_019688315.1	114886619-114916772
Similar	101086942	protein_coding	GCF_000181345.3	NC_018723	116894412-116926053	-	101086942	protein_coding	GCF_000181345.2	NC_018723.2	114886619-114916780	-	Variant	XM_023255598	XP_023111366	116894412-116926049	XM_006927635.2	XP_006927697.1	114886619-114916768
Similar	101086942	protein_coding	GCF_000181345.3	NC_018723	116894412-116926053	-	101086942	protein_coding	GCF_000181345.2	NC_018723.2	114886619-114916780	-	Previous-variant	XM_023255598	XP_023111366	116894412-116926049	XM_019832751.1	XP_019688310.1	114886619-114916779
Similar	101086942	protein_coding	GCF_000181345.3	NC_018723	116894412-116926053	-	101086942	protein_coding	GCF_000181345.2	NC_018723.2	114886619-114916780	-	Similar, change in CDS	XM_023255601	XP_023111369	116894412-116926047	XM_019832720.1	XP_019688279.1	114886619-114916775
Similar	101086942	protein_coding	GCF_000181345.3	NC_018723	116894412-116926053	-	101086942	protein_coding	GCF_000181345.2	NC_018723.2	114886619-114916780	-	Previous-variant	XM_023255601	XP_023111369	116894412-116926047	XM_019832729.1	XP_019688288.1	114886619-114916774
Similar	101086942	protein_coding	GCF_000181345.3	NC_018723	116894412-116926053	-	101086942	protein_coding	GCF_000181345.2	NC_018723.2	114886619-114916780	-	Previous-variant	XM_023255601	XP_023111369	116894412-116926047	XM_019832734.1	XP_019688293.1	114886619-114916775
Similar	101086942	protein_coding	GCF_000181345.3	NC_018723	116894412-116926053	-	101086942	protein_coding	GCF_000181345.2	NC_018723.2	114886619-114916780	-	Similar, change in CDS	XM_023255602	XP_023111370	116894412-116924345	XM_019832731.1	XP_019688290.1	114886619-114915116
Similar	101086942	protein_coding	GCF_000181345.3	NC_018723	116894412-116926053	-	101086942	protein_coding	GCF_000181345.2	NC_018723.2	114886619-114916780	-	Previous-variant	XM_023255602	XP_023111370	116894412-116924345	XM_019832742.1	XP_019688301.1	114886619-114915116
Similar	101087194	protein_coding	GCF_000181345.3	NC_018723	116927151-116929657	+	101087194	protein_coding	GCF_000181345.2	NC_018723.2	114916913-114920422	+	Similar, change in CDS	XM_023255607	XP_023111375	116927151-116929657	XM_019832773.1	XP_019688332.1	114916913-114920422
Similar	101087444	protein_coding	GCF_000181345.3	NC_018723	116930254-116940685	+	101087444	protein_coding	GCF_000181345.2	NC_018723.2	114921017-114931449	+	Similar, change in UTR only	XM_003980805	XP_003980854	116930714-116940685	XM_003980805.4	XP_003980854.1	114921472-114931449
Similar	101087444	protein_coding	GCF_000181345.3	NC_018723	116930254-116940685	+	101087444	protein_coding	GCF_000181345.2	NC_018723.2	114921017-114931449	+	Identical	XM_003980806	XP_003980855	116930254-116940685	XM_003980806.4	XP_003980855.1	114921017-114931449
Similar	101087899	protein_coding	GCF_000181345.3	NC_018723	116943955-117013852	+	101087899	protein_coding	GCF_000181345.2	NC_018723.2	114950254-115003850	+	Similar, change in CDS	XM_023255610	XP_023111378	116943955-117013852	XM_019836243.1	XP_019691802.1	114950254-115003850
Similar	105260695	protein_coding	GCF_000181345.3	NC_018723	117015672-117022352	+	105260695	protein_coding	GCF_000181345.2	NC_018723.2	115007505-115012226	+	Variant	XM_023255612	XP_023111380	117015672-117022352	XM_011283521.1	XP_011281823.1	115007505-115012226
Similar	105260695	protein_coding	GCF_000181345.3	NC_018723	117015672-117022352	+	105260695	protein_coding	GCF_000181345.2	NC_018723.2	115007505-115012226	+	Variant	XM_023255614	XP_023111382	117015814-117022352	XM_011283521.1	XP_011281823.1	115007505-115012226
Similar	105260695	protein_coding	GCF_000181345.3	NC_018723	117015672-117022352	+	105260695	protein_coding	GCF_000181345.2	NC_018723.2	115007505-115012226	+	Changed substantially	XM_023255616	XP_023111384	117015678-117022352	XM_011283521.1	XP_011281823.1	115007505-115012226
Identical	101088388	protein_coding	GCF_000181345.3	NC_018723	117036621-117040431	+	101088388	protein_coding	GCF_000181345.2	NC_018723.2	115026515-115030325	+	Identical	XM_003980809	XP_003980858	117036621-117040431	XM_003980809.4	XP_003980858.1	115026515-115030325
Similar	101088644	protein_coding	GCF_000181345.3	NC_018723	117070701-117096622	-	101088644	protein_coding	GCF_000181345.2	NC_018723.2	115060624-115086549	-	Similar, change in UTR only	XM_003980810	XP_003980859	117070701-117096622	XM_003980810.4	XP_003980859.1	115060624-115086549
Similar	101088644	protein_coding	GCF_000181345.3	NC_018723	117070701-117096622	-	101088644	protein_coding	GCF_000181345.2	NC_018723.2	115060624-115086549	-	Identical	XM_011282344	XP_011280646	117070701-117096194	XM_011282344.2	XP_011280646.1	115060624-115086116
Current-unmapped	111560872	lncRNA	GCF_000181345.3	NC_018723	117096694-117182585	+	NA	NA	NA	NA	NA	NA	Current-unmapped	XR_002743052	NA	117096694-117182585	NA	NA	NA
Similar	101089072	protein_coding	GCF_000181345.3	NC_018723	117107410-117124880	-	101089072	protein_coding	GCF_000181345.2	NC_018723.2	115097176-115114643	-	Similar, change in UTR only	XM_003980812	XP_003980861	117107410-117124880	XM_003980812.3	XP_003980861.1	115097176-115114643
Current-novel	111557006	snoRNA	GCF_000181345.3	NC_018723	117111695-117111763	-	NA	NA	NA	NA	NA	NA	Current-novel	XR_002736725	NA	117111695-117111763	NA	NA	NA
Current-novel	111557003	snoRNA	GCF_000181345.3	NC_018723	117113315-117113389	-	NA	NA	NA	NA	NA	NA	Current-novel	XR_002736722	NA	117113315-117113389	NA	NA	NA
Similar	109500763	lncRNA	GCF_000181345.3	NC_018723	117140943-117151732	-	109500763	lncRNA	GCF_000181345.2	NC_018723.2	115121706-115141543	-	Similar	XR_002743053	NA	117140943-117151732	XR_002158486.1	NA	115121706-115141543
Similar	101089324	protein_coding	GCF_000181345.3	NC_018723	117259721-117437736	+	101089324	protein_coding	GCF_000181345.2	NC_018723.2	115249818-115426024	+	Similar, change in UTR only	XM_011282359	XP_011280661	117260108-117437736	XM_011282359.2	XP_011280661.1	115249818-115426024
Similar	101089324	protein_coding	GCF_000181345.3	NC_018723	117259721-117437736	+	101089324	protein_coding	GCF_000181345.2	NC_018723.2	115249818-115426024	+	Variant	XM_023255622	XP_023111390	117259721-117437736	XM_011282359.2	XP_011280661.1	115249818-115426024
Similar	101089739	protein_coding	GCF_000181345.3	NC_018723	117376000-117379845	-	101089739	protein_coding	GCF_000181345.2	NC_018723.2	115364184-115368031	-	Similar, change in UTR only	XM_003980815	XP_003980864	117376000-117379845	XM_003980815.4	XP_003980864.1	115364184-115368031
Similar	101089979	protein_coding	GCF_000181345.3	NC_018723	117451562-117668032	-	101089979	protein_coding	GCF_000181345.2	NC_018723.2	115439849-115708554	-	Previous-variant	XM_006927639	XP_006927701	117451562-117667695	XM_006927638.3	XP_006927700.1	115439849-115608522
Similar	101089979	protein_coding	GCF_000181345.3	NC_018723	117451562-117668032	-	101089979	protein_coding	GCF_000181345.2	NC_018723.2	115439849-115708554	-	Similar, change in UTR only	XM_006927639	XP_006927701	117451562-117667695	XM_006927639.3	XP_006927701.1	115439849-115656889
Similar	101089979	protein_coding	GCF_000181345.3	NC_018723	117451562-117668032	-	101089979	protein_coding	GCF_000181345.2	NC_018723.2	115439849-115708554	-	Previous-variant	XM_006927639	XP_006927701	117451562-117667695	XM_019832823.1	XP_019688382.1	115439849-115708554
Similar	101089979	protein_coding	GCF_000181345.3	NC_018723	117451562-117668032	-	101089979	protein_coding	GCF_000181345.2	NC_018723.2	115439849-115708554	-	Previous-variant	XM_006927639	XP_006927701	117451562-117667695	XM_019832843.1	XP_019688402.1	115440225-115708554
Similar	101089979	protein_coding	GCF_000181345.3	NC_018723	117451562-117668032	-	101089979	protein_coding	GCF_000181345.2	NC_018723.2	115439849-115708554	-	Similar, change in UTR only	XM_019832833	XP_019688392	117451562-117668032	XM_019832833.1	XP_019688392.1	115439849-115657012
Changed locus type	101082367	other	GCF_000181345.3	NC_018723	11768975-11965951	+	101082367	protein_coding	GCF_000181345.2	NC_018723.2	11808089-11935708	+	Similar, change in UTR only	XM_023250592	XP_023106360	11768975-11965951	XM_011286621.2	XP_011284923.1	11808089-11935708
Changed locus type	101082367	other	GCF_000181345.3	NC_018723	11768975-11965951	+	101082367	protein_coding	GCF_000181345.2	NC_018723.2	11808089-11935708	+	Similar, change in UTR only	XM_023250593	XP_023106361	11768976-11965951	XM_011286641.2	XP_011284943.1	11808089-11935708
Changed locus type	101082367	other	GCF_000181345.3	NC_018723	11768975-11965951	+	101082367	protein_coding	GCF_000181345.2	NC_018723.2	11808089-11935708	+	Similar, change in UTR only	XM_023250597	XP_023106365	11768975-11965951	XM_011286666.2	XP_011284968.1	11808089-11935708
Changed locus type	101082367	other	GCF_000181345.3	NC_018723	11768975-11965951	+	101082367	protein_coding	GCF_000181345.2	NC_018723.2	11808089-11935708	+	Similar, change in UTR only	XM_023250601	XP_023106369	11768976-11965951	XM_011286688.2	XP_011284990.1	11808089-11935708
Changed locus type	101082367	other	GCF_000181345.3	NC_018723	11768975-11965951	+	101082367	protein_coding	GCF_000181345.2	NC_018723.2	11808089-11935708	+	Similar, change in UTR only	XM_023250605	XP_023106373	11768975-11965951	XM_011286705.2	XP_011285007.1	11808089-11935708
Current-novel	111556720	snRNA	GCF_000181345.3	NC_018723	117704238-117704344	+	NA	NA	NA	NA	NA	NA	Current-novel	XR_002736432	NA	117704238-117704344	NA	NA	NA
Current-other	111560875	lncRNA	GCF_000181345.3	NC_018723	117709555-117719629	-	NA	NA	NA	NA	NA	NA	Current-other	XR_002743069	NA	117709555-117719629	NA	NA	NA
Current-other	111560875	lncRNA	GCF_000181345.3	NC_018723	117709555-117719629	-	NA	NA	NA	NA	NA	NA	Current-other	XR_002743070	NA	117709555-117719629	NA	NA	NA
Similar	102902316	lncRNA	GCF_000181345.3	NC_018723	117719727-117724486	+	102902316	lncRNA	GCF_000181345.2	NC_018723.2	115708592-115713350	+	Similar	XR_439512	NA	117719727-117724486	XR_439512.3	NA	115708592-115713350
Similar	109500774	lncRNA	GCF_000181345.3	NC_018723	117719846-117736228	-	109500774	lncRNA	GCF_000181345.2	NC_018723.2	115708710-115725054	-	Similar	XR_002158510	NA	117726906-117736228	XR_002158510.1	NA	115715770-115725054
Similar	109500774	lncRNA	GCF_000181345.3	NC_018723	117719846-117736228	-	109500774	lncRNA	GCF_000181345.2	NC_018723.2	115708710-115725054	-	Similar	XR_002158511	NA	117719846-117736228	XR_002158511.1	NA	115708710-115725054
Current-novel	111556992	snoRNA	GCF_000181345.3	NC_018723	117723489-117723688	+	NA	NA	NA	NA	NA	NA	Current-novel	XR_002736707	NA	117723489-117723688	NA	NA	NA
Similar	101090166	protein_coding	GCF_000181345.3	NC_018723	117736249-117765291	+	101090166	protein_coding	GCF_000181345.2	NC_018723.2	115725101-115754139	+	Similar, change in UTR only	XM_011282371	XP_011280673	117736249-117765291	XM_011282371.2	XP_011280673.1	115725101-115754139
Similar	101090166	protein_coding	GCF_000181345.3	NC_018723	117736249-117765291	+	101090166	protein_coding	GCF_000181345.2	NC_018723.2	115725101-115754139	+	Similar, change in UTR only	XM_011282373	XP_011280675	117736269-117765291	XM_011282373.2	XP_011280675.1	115725127-115754139
Similar	101090166	protein_coding	GCF_000181345.3	NC_018723	117736249-117765291	+	101090166	protein_coding	GCF_000181345.2	NC_018723.2	115725101-115754139	+	Similar, change in UTR only	XM_011282379	XP_011280681	117736249-117765291	XM_011282379.2	XP_011280681.1	115725102-115754139
Similar	101090166	protein_coding	GCF_000181345.3	NC_018723	117736249-117765291	+	101090166	protein_coding	GCF_000181345.2	NC_018723.2	115725101-115754139	+	Variant	XM_023255657	XP_023111425	117742256-117765291	XM_011282371.2	XP_011280673.1	115725101-115754139
Similar	101090166	protein_coding	GCF_000181345.3	NC_018723	117736249-117765291	+	101090166	protein_coding	GCF_000181345.2	NC_018723.2	115725101-115754139	+	Variant	XM_023255658	XP_023111426	117736584-117765291	XM_011282371.2	XP_011280673.1	115725101-115754139
Similar	101090413	protein_coding	GCF_000181345.3	NC_018723	117775013-117795400	+	101090413	protein_coding	GCF_000181345.2	NC_018723.2	115763894-115784481	+	Similar, change in UTR only	XM_003980817	XP_003980866	117775414-117795400	XM_003980817.4	XP_003980866.3	115764241-115784481
Similar	101090413	protein_coding	GCF_000181345.3	NC_018723	117775013-117795400	+	101090413	protein_coding	GCF_000181345.2	NC_018723.2	115763894-115784481	+	Similar, change in UTR only	XM_019832886	XP_019688445	117775013-117795400	XM_019832886.1	XP_019688445.1	115763894-115784481
Similar	101091081	protein_coding	GCF_000181345.3	NC_018723	117786843-117808568	-	101091081	protein_coding	GCF_000181345.2	NC_018723.2	115775658-115797640	-	Similar, change in UTR only	XM_003980820	XP_003980869	117791829-117808536	XM_003980820.3	XP_003980869.2	115780914-115797617
Similar	101091081	protein_coding	GCF_000181345.3	NC_018723	117786843-117808568	-	101091081	protein_coding	GCF_000181345.2	NC_018723.2	115775658-115797640	-	Previous-variant	XM_003980820	XP_003980869	117791829-117808536	XM_019832876.1	XP_019688435.1	115780680-115796305
Similar	101091081	protein_coding	GCF_000181345.3	NC_018723	117786843-117808568	-	101091081	protein_coding	GCF_000181345.2	NC_018723.2	115775658-115797640	-	Identical	XM_019832872	XP_019688431	117786843-117808538	XM_019832872.1	XP_019688431.1	115775658-115797618
Similar	101091081	protein_coding	GCF_000181345.3	NC_018723	117786843-117808568	-	101091081	protein_coding	GCF_000181345.2	NC_018723.2	115775658-115797640	-	Similar, change in UTR only	XM_019832879	XP_019688438	117791829-117808543	XM_019832879.1	XP_019688438.1	115780680-115797634
Similar	101091081	protein_coding	GCF_000181345.3	NC_018723	117786843-117808568	-	101091081	protein_coding	GCF_000181345.2	NC_018723.2	115775658-115797640	-	Similar, change in UTR only	XM_019832881	XP_019688440	117791829-117808543	XM_019832881.1	XP_019688440.1	115780680-115797623
Similar	101091081	protein_coding	GCF_000181345.3	NC_018723	117786843-117808568	-	101091081	protein_coding	GCF_000181345.2	NC_018723.2	115775658-115797640	-	Similar, change in UTR only	XM_019832883	XP_019688442	117791829-117808559	XM_019832883.1	XP_019688442.1	115780680-115797640
Similar	101091081	protein_coding	GCF_000181345.3	NC_018723	117786843-117808568	-	101091081	protein_coding	GCF_000181345.2	NC_018723.2	115775658-115797640	-	Variant	XM_023255683	XP_023111451	117802006-117808568	XM_019832883.1	XP_019688442.1	115780680-115797640
Similar	101090836	protein_coding	GCF_000181345.3	NC_018723	117788073-117788563	+	101090836	protein_coding	GCF_000181345.2	NC_018723.2	115776888-115777382	+	Similar, change in UTR only	XM_003980819	XP_003980868	117788073-117788563	XM_003980819.4	XP_003980868.1	115776888-115777382
Identical	101091341	protein_coding	GCF_000181345.3	NC_018723	117810017-117812992	-	101091341	protein_coding	GCF_000181345.2	NC_018723.2	115799097-115802070	-	Identical	XM_003980821	XP_003980870	117810017-117812992	XM_003980821.4	XP_003980870.2	115799097-115802070
Similar	101090230	protein_coding	GCF_000181345.3	NC_018723	117813111-117817736	-	101090230	protein_coding	GCF_000181345.2	NC_018723.2	115802189-115806549	-	Similar, change in CDS	XM_006927702	XP_006927764	117813111-117817736	XM_006927702.3	XP_006927764.3	115802189-115806549
Similar	101091591	protein_coding	GCF_000181345.3	NC_018723	117819447-117824804	-	101091591	protein_coding	GCF_000181345.2	NC_018723.2	115808344-115813698	-	Similar, change in UTR only	XM_003980822	XP_003980871	117819613-117824798	XM_003980822.3	XP_003980871.1	115808510-115813690
Similar	101091591	protein_coding	GCF_000181345.3	NC_018723	117819447-117824804	-	101091591	protein_coding	GCF_000181345.2	NC_018723.2	115808344-115813698	-	Similar, change in UTR only	XM_006927648	XP_006927710	117819613-117824799	XM_006927648.2	XP_006927710.1	115808510-115813693
Similar	101091591	protein_coding	GCF_000181345.3	NC_018723	117819447-117824804	-	101091591	protein_coding	GCF_000181345.2	NC_018723.2	115808344-115813698	-	Similar, change in UTR only	XM_019832934	XP_019688493	117819447-117824804	XM_019832934.1	XP_019688493.1	115808344-115813698
Similar	101091591	protein_coding	GCF_000181345.3	NC_018723	117819447-117824804	-	101091591	protein_coding	GCF_000181345.2	NC_018723.2	115808344-115813698	-	Similar, change in UTR only	XM_019832938	XP_019688497	117819447-117824511	XM_019832938.1	XP_019688497.1	115808344-115813440
Similar	101091591	protein_coding	GCF_000181345.3	NC_018723	117819447-117824804	-	101091591	protein_coding	GCF_000181345.2	NC_018723.2	115808344-115813698	-	Variant	XM_023255715	XP_023111483	117819447-117824804	XM_019832934.1	XP_019688493.1	115808344-115813698
Similar	101091841	protein_coding	GCF_000181345.3	NC_018723	117830959-117859598	-	101091841	protein_coding	GCF_000181345.2	NC_018723.2	115819854-115848471	-	Similar, change in UTR only	XM_006927645	XP_006927707	117830959-117859594	XM_006927645.3	XP_006927707.1	115819854-115848467
Similar	101091841	protein_coding	GCF_000181345.3	NC_018723	117830959-117859598	-	101091841	protein_coding	GCF_000181345.2	NC_018723.2	115819854-115848471	-	Similar, change in UTR only	XM_006927646	XP_006927708	117830959-117859598	XM_006927646.3	XP_006927708.1	115819854-115848471
Similar	101091841	protein_coding	GCF_000181345.3	NC_018723	117830959-117859598	-	101091841	protein_coding	GCF_000181345.2	NC_018723.2	115819854-115848471	-	Similar, change in UTR only	XM_019832925	XP_019688484	117836501-117859598	XM_019832925.1	XP_019688484.1	115825393-115845554
Similar	101091841	protein_coding	GCF_000181345.3	NC_018723	117830959-117859598	-	101091841	protein_coding	GCF_000181345.2	NC_018723.2	115819854-115848471	-	Similar, change in UTR only	XM_019832929	XP_019688488	117830959-117856642	XM_019832929.1	XP_019688488.1	115819854-115845525
Similar	101091841	protein_coding	GCF_000181345.3	NC_018723	117830959-117859598	-	101091841	protein_coding	GCF_000181345.2	NC_018723.2	115819854-115848471	-	Variant	XM_023255711	XP_023111479	117830959-117859592	XM_006927645.3	XP_006927707.1	115819854-115848467
Identical	101090483	protein_coding	GCF_000181345.3	NC_018723	117861726-117870578	-	101090483	protein_coding	GCF_000181345.2	NC_018723.2	115850612-115859464	-	Identical	XM_006927641	XP_006927703	117861726-117870578	XM_006927641.2	XP_006927703.1	115850612-115859464
Identical	101090483	protein_coding	GCF_000181345.3	NC_018723	117861726-117870578	-	101090483	protein_coding	GCF_000181345.2	NC_018723.2	115850612-115859464	-	Identical	XM_006927642	XP_006927704	117861726-117870575	XM_006927642.2	XP_006927704.1	115850612-115859461
Identical	101090483	protein_coding	GCF_000181345.3	NC_018723	117861726-117870578	-	101090483	protein_coding	GCF_000181345.2	NC_018723.2	115850612-115859464	-	Identical	XM_006927643	XP_006927705	117861726-117870578	XM_006927643.2	XP_006927705.1	115850612-115859464
Identical	101090483	protein_coding	GCF_000181345.3	NC_018723	117861726-117870578	-	101090483	protein_coding	GCF_000181345.2	NC_018723.2	115850612-115859464	-	Identical	XM_006927644	XP_006927706	117861726-117870575	XM_006927644.2	XP_006927706.1	115850612-115859461
Similar	101090737	protein_coding	GCF_000181345.3	NC_018723	117879500-117885818	-	101090737	protein_coding	GCF_000181345.2	NC_018723.2	115868385-115873764	-	Similar, change in UTR only	XM_006927649	XP_006927711	117879500-117885818	XM_006927649.3	XP_006927711.1	115868385-115873654
Similar	101090737	protein_coding	GCF_000181345.3	NC_018723	117879500-117885818	-	101090737	protein_coding	GCF_000181345.2	NC_018723.2	115868385-115873764	-	Previous-variant	XM_006927649	XP_006927711	117879500-117885818	XM_011282444.2	XP_011280746.1	115868385-115873654
Similar	101090737	protein_coding	GCF_000181345.3	NC_018723	117879500-117885818	-	101090737	protein_coding	GCF_000181345.2	NC_018723.2	115868385-115873764	-	Similar, change in UTR only	XM_023255699	XP_023111467	117879500-117884425	XM_003980900.3	XP_003980949.1	115868385-115873764
Similar	101092081	protein_coding	GCF_000181345.3	NC_018723	117920843-117977408	+	101092081	protein_coding	GCF_000181345.2	NC_018723.2	115873771-115969662	+	Previous-other	NA	NA	NA	XM_019832974.1	XP_019688533.1	115944626-115969662
Similar	101092081	protein_coding	GCF_000181345.3	NC_018723	117920843-117977408	+	101092081	protein_coding	GCF_000181345.2	NC_018723.2	115873771-115969662	+	Identical	XM_006927651	XP_006927713	117948594-117977408	XM_006927651.3	XP_006927713.1	115938642-115969662
Similar	101092081	protein_coding	GCF_000181345.3	NC_018723	117920843-117977408	+	101092081	protein_coding	GCF_000181345.2	NC_018723.2	115873771-115969662	+	Previous-variant	XM_006927651	XP_006927713	117948594-117977408	XM_019832970.1	XP_019688529.1	115910121-115969662
Similar	101092081	protein_coding	GCF_000181345.3	NC_018723	117920843-117977408	+	101092081	protein_coding	GCF_000181345.2	NC_018723.2	115873771-115969662	+	Variant	XM_023255744	XP_023111512	117920844-117977408	XM_006927651.3	XP_006927713.1	115938642-115969662
Similar	101092081	protein_coding	GCF_000181345.3	NC_018723	117920843-117977408	+	101092081	protein_coding	GCF_000181345.2	NC_018723.2	115873771-115969662	+	Variant	XM_023255748	XP_023111516	117940837-117977408	XM_006927650.3	XP_006927712.1	115873771-115969662
Similar	101092081	protein_coding	GCF_000181345.3	NC_018723	117920843-117977408	+	101092081	protein_coding	GCF_000181345.2	NC_018723.2	115873771-115969662	+	Similar, change in UTR only	XM_023255749	XP_023111517	117920843-117977408	XM_019832979.1	XP_019688538.1	115949175-115969662
Similar	101092331	protein_coding	GCF_000181345.3	NC_018723	117997149-118032155	+	101092331	protein_coding	GCF_000181345.2	NC_018723.2	116016365-116024163	+	Similar, change in UTR only	XM_003980825	XP_003980874	118024344-118032155	XM_003980825.4	XP_003980874.1	116016368-116024163
Similar	101092331	protein_coding	GCF_000181345.3	NC_018723	117997149-118032155	+	101092331	protein_coding	GCF_000181345.2	NC_018723.2	116016365-116024163	+	Variant	XM_023255754	XP_023111522	117997150-118032155	XM_003980825.4	XP_003980874.1	116016368-116024163
Similar	101092331	protein_coding	GCF_000181345.3	NC_018723	117997149-118032155	+	101092331	protein_coding	GCF_000181345.2	NC_018723.2	116016365-116024163	+	Other	XM_023255755	XP_023111523	117997714-118032155	XM_003980825.4	XP_003980874.1	116016368-116024163
Similar	101092331	protein_coding	GCF_000181345.3	NC_018723	117997149-118032155	+	101092331	protein_coding	GCF_000181345.2	NC_018723.2	116016365-116024163	+	Similar, change in UTR only	XM_023255761	XP_023111529	117997149-118032155	XM_019832990.1	XP_019688549.1	116016365-116024163
Similar	101092581	protein_coding	GCF_000181345.3	NC_018723	118122375-118171842	+	101092581	protein_coding	GCF_000181345.2	NC_018723.2	116107520-116164077	+	Previous-variant	XM_019833014	XP_019688573	118122375-118171842	XM_019832996.1	XP_019688555.1	116107520-116164077
Similar	101092581	protein_coding	GCF_000181345.3	NC_018723	118122375-118171842	+	101092581	protein_coding	GCF_000181345.2	NC_018723.2	116107520-116164077	+	Previous-variant	XM_019833014	XP_019688573	118122375-118171842	XM_019833000.1	XP_019688559.1	116107520-116164077
Similar	101092581	protein_coding	GCF_000181345.3	NC_018723	118122375-118171842	+	101092581	protein_coding	GCF_000181345.2	NC_018723.2	116107520-116164077	+	Previous-variant	XM_019833014	XP_019688573	118122375-118171842	XM_019833005.1	XP_019688564.1	116114655-116164077
Similar	101092581	protein_coding	GCF_000181345.3	NC_018723	118122375-118171842	+	101092581	protein_coding	GCF_000181345.2	NC_018723.2	116107520-116164077	+	Previous-variant	XM_019833014	XP_019688573	118122375-118171842	XM_019833009.1	XP_019688568.1	116107520-116164077
Similar	101092581	protein_coding	GCF_000181345.3	NC_018723	118122375-118171842	+	101092581	protein_coding	GCF_000181345.2	NC_018723.2	116107520-116164077	+	Change in exception	XM_019833014	XP_019688573	118122375-118171842	XM_019833014.1	XP_019688573.1	116114655-116164077
Similar	101092581	protein_coding	GCF_000181345.3	NC_018723	118122375-118171842	+	101092581	protein_coding	GCF_000181345.2	NC_018723.2	116107520-116164077	+	Previous-variant	XM_019833014	XP_019688573	118122375-118171842	XM_019833017.1	XP_019688576.1	116114655-116164077
Similar	101090986	protein_coding	GCF_000181345.3	NC_018723	118174977-118362234	-	101090986	protein_coding	GCF_000181345.2	NC_018723.2	116162087-116352162	-	Variant	XM_023255767	XP_023111535	118174977-118362234	XM_019836297.1	XP_019691856.1	116162087-116352162
Similar	101090986	protein_coding	GCF_000181345.3	NC_018723	118174977-118362234	-	101090986	protein_coding	GCF_000181345.2	NC_018723.2	116162087-116352162	-	Similar, change in CDS	XM_023255770	XP_023111538	118174977-118362233	XM_019836297.1	XP_019691856.1	116162087-116352162
Similar	101090986	protein_coding	GCF_000181345.3	NC_018723	118174977-118362234	-	101090986	protein_coding	GCF_000181345.2	NC_018723.2	116162087-116352162	-	Variant	XM_023255773	XP_023111541	118174977-118362233	XM_019836297.1	XP_019691856.1	116162087-116352162
Similar	101090986	protein_coding	GCF_000181345.3	NC_018723	118174977-118362234	-	101090986	protein_coding	GCF_000181345.2	NC_018723.2	116162087-116352162	-	Variant	XM_023255774	XP_023111542	118174977-118362233	XM_019836297.1	XP_019691856.1	116162087-116352162
Similar	101090986	protein_coding	GCF_000181345.3	NC_018723	118174977-118362234	-	101090986	protein_coding	GCF_000181345.2	NC_018723.2	116162087-116352162	-	Variant	XM_023255775	XP_023111543	118174977-118231872	XM_019836297.1	XP_019691856.1	116162087-116352162
Similar	101090986	protein_coding	GCF_000181345.3	NC_018723	118174977-118362234	-	101090986	protein_coding	GCF_000181345.2	NC_018723.2	116162087-116352162	-	Variant	XM_023255776	XP_023111544	118174977-118361387	XM_019836297.1	XP_019691856.1	116162087-116352162
Similar	109500856	lncRNA	GCF_000181345.3	NC_018723	118378141-118424184	-	109500856	lncRNA	GCF_000181345.2	NC_018723.2	116368358-116414509	-	Previous-variant	XR_002158667	NA	118378141-118424184	XR_002158664.1	NA	116368358-116414509
Similar	109500856	lncRNA	GCF_000181345.3	NC_018723	118378141-118424184	-	109500856	lncRNA	GCF_000181345.2	NC_018723.2	116368358-116414509	-	Similar	XR_002158667	NA	118378141-118424184	XR_002158667.1	NA	116368358-116414509
Similar	109500856	lncRNA	GCF_000181345.3	NC_018723	118378141-118424184	-	109500856	lncRNA	GCF_000181345.2	NC_018723.2	116368358-116414509	-	Previous-variant	XR_002158667	NA	118378141-118424184	XR_002158668.1	NA	116368358-116373808
Changed completeness	101091249	protein_coding	GCF_000181345.3	NC_018723	118424346-118430411	+	101091249	protein_coding	GCF_000181345.2	NC_018723.2	116415046-116420158	+	Similar, change in CDS	XM_019836378	XP_019691937	118424346-118430411	XM_019836378.1	XP_019691937.1	116415046-116420158
Similar	101092824	protein_coding	GCF_000181345.3	NC_018723	118436928-118439812	+	101092824	protein_coding	GCF_000181345.2	NC_018723.2	116426676-116429557	+	Similar, change in UTR only	XM_003980827	XP_003980876	118436928-118439812	XM_003980827.3	XP_003980876.1	116426676-116429557
Changed substantially	101093078	protein_coding	GCF_000181345.3	NC_018723	118467269-118546520	+	101093078	protein_coding	GCF_000181345.2	NC_018723.2	116408892-116535935	+	Previous-other	NA	NA	NA	XM_019833024.1	XP_019688583.1	116446620-116461524
Changed substantially	101093078	protein_coding	GCF_000181345.3	NC_018723	118467269-118546520	+	101093078	protein_coding	GCF_000181345.2	NC_018723.2	116408892-116535935	+	Previous-other	NA	NA	NA	XM_019833026.1	XP_019688585.1	116408892-116461524
Changed substantially	101093078	protein_coding	GCF_000181345.3	NC_018723	118467269-118546520	+	101093078	protein_coding	GCF_000181345.2	NC_018723.2	116408892-116535935	+	Previous-other	NA	NA	NA	XM_019833028.1	XP_019688587.1	116447692-116461524
Changed substantially	101093078	protein_coding	GCF_000181345.3	NC_018723	118467269-118546520	+	101093078	protein_coding	GCF_000181345.2	NC_018723.2	116408892-116535935	+	Previous-other	NA	NA	NA	XM_019833044.1	XP_019688603.1	116446620-116464431
Changed substantially	101093078	protein_coding	GCF_000181345.3	NC_018723	118467269-118546520	+	101093078	protein_coding	GCF_000181345.2	NC_018723.2	116408892-116535935	+	Previous-other	NA	NA	NA	XM_019833050.1	XP_019688609.1	116446620-116469901
Changed substantially	101093078	protein_coding	GCF_000181345.3	NC_018723	118467269-118546520	+	101093078	protein_coding	GCF_000181345.2	NC_018723.2	116408892-116535935	+	Identical	XM_019833029	XP_019688588	118467269-118546520	XM_019833029.1	XP_019688588.1	116457003-116535935
Changed substantially	101093078	protein_coding	GCF_000181345.3	NC_018723	118467269-118546520	+	101093078	protein_coding	GCF_000181345.2	NC_018723.2	116408892-116535935	+	Identical	XM_019833033	XP_019688592	118484571-118529613	XM_019833033.1	XP_019688592.1	116474012-116519016
Changed substantially	101093078	protein_coding	GCF_000181345.3	NC_018723	118467269-118546520	+	101093078	protein_coding	GCF_000181345.2	NC_018723.2	116408892-116535935	+	Similar, change in UTR only	XM_019833036	XP_019688595	118484554-118529613	XM_019833036.1	XP_019688595.1	116473996-116519016
Changed substantially	101093078	protein_coding	GCF_000181345.3	NC_018723	118467269-118546520	+	101093078	protein_coding	GCF_000181345.2	NC_018723.2	116408892-116535935	+	Identical	XM_019833038	XP_019688597	118501894-118529613	XM_019833038.1	XP_019688597.1	116491302-116519016
Changed substantially	101093078	protein_coding	GCF_000181345.3	NC_018723	118467269-118546520	+	101093078	protein_coding	GCF_000181345.2	NC_018723.2	116408892-116535935	+	Variant	XM_023255790	XP_023111558	118492568-118529613	XM_019833036.1	XP_019688595.1	116473996-116519016
Similar	109500859	lncRNA	GCF_000181345.3	NC_018723	118505847-118507579	-	109500859	lncRNA	GCF_000181345.2	NC_018723.2	116495254-116499271	-	Similar	XR_002158674	NA	118505847-118507579	XR_002158674.1	NA	116495254-116499271
Similar	101093331	protein_coding	GCF_000181345.3	NC_018723	118547123-118618980	-	101093331	protein_coding	GCF_000181345.2	NC_018723.2	116536538-116609112	-	Similar, change in UTR only	XM_003980829	XP_003980878	118547123-118618980	XM_003980829.3	XP_003980878.1	116536538-116609112
Current-novel	111556742	snRNA	GCF_000181345.3	NC_018723	118595031-118595137	+	NA	NA	NA	NA	NA	NA	Current-novel	XR_002736471	NA	118595031-118595137	NA	NA	NA
Similar	101093578	protein_coding	GCF_000181345.3	NC_018723	118644139-118656184	-	101093578	protein_coding	GCF_000181345.2	NC_018723.2	116633429-116646347	-	Similar, change in UTR only	XM_003980830	XP_003980879	118644139-118656184	XM_003980830.3	XP_003980879.1	116633429-116646347
Similar	101093578	protein_coding	GCF_000181345.3	NC_018723	118644139-118656184	-	101093578	protein_coding	GCF_000181345.2	NC_018723.2	116633429-116646347	-	Similar, change in UTR only	XM_006927656	XP_006927718	118644139-118656184	XM_006927656.3	XP_006927718.1	116633429-116646347
Similar	101091500	protein_coding	GCF_000181345.3	NC_018723	118668488-118683377	+	101091500	protein_coding	GCF_000181345.2	NC_018723.2	116658754-116667838	+	Similar, change in CDS	XM_023255813	XP_023111581	118668489-118683377	XM_019833102.1	XP_019688661.1	116658757-116667838
Similar	101091500	protein_coding	GCF_000181345.3	NC_018723	118668488-118683377	+	101091500	protein_coding	GCF_000181345.2	NC_018723.2	116658754-116667838	+	Previous-variant	XM_023255813	XP_023111581	118668489-118683377	XM_019833123.1	XP_019688682.1	116658754-116667204
Similar	101091500	protein_coding	GCF_000181345.3	NC_018723	118668488-118683377	+	101091500	protein_coding	GCF_000181345.2	NC_018723.2	116658754-116667838	+	Previous-variant	XM_023255813	XP_023111581	118668489-118683377	XM_019833134.1	XP_019688693.1	116658755-116666689
Similar	101091500	protein_coding	GCF_000181345.3	NC_018723	118668488-118683377	+	101091500	protein_coding	GCF_000181345.2	NC_018723.2	116658754-116667838	+	Previous-variant	XM_023255813	XP_023111581	118668489-118683377	XR_002158690.1	NA	116658754-116667462
Similar	101091500	protein_coding	GCF_000181345.3	NC_018723	118668488-118683377	+	101091500	protein_coding	GCF_000181345.2	NC_018723.2	116658754-116667838	+	Similar, change in CDS	XM_023255814	XP_023111582	118668488-118683377	XM_019833105.1	XP_019688664.1	116658755-116667838
Similar	101091500	protein_coding	GCF_000181345.3	NC_018723	118668488-118683377	+	101091500	protein_coding	GCF_000181345.2	NC_018723.2	116658754-116667838	+	Changed substantially	XM_023255816	XP_023111584	118669531-118683377	XM_019833109.1	XP_019688668.1	116658759-116667838
Similar	101091500	protein_coding	GCF_000181345.3	NC_018723	118668488-118683377	+	101091500	protein_coding	GCF_000181345.2	NC_018723.2	116658754-116667838	+	Changed substantially	XM_023255819	XP_023111587	118668488-118683377	XM_019833117.1	XP_019688676.1	116658754-116667838
Similar	101091500	protein_coding	GCF_000181345.3	NC_018723	118668488-118683377	+	101091500	protein_coding	GCF_000181345.2	NC_018723.2	116658754-116667838	+	Similar, change in CDS	XM_023255827	XP_023111595	118669713-118683377	XM_019833129.1	XP_019688688.1	116659978-116667838
Merged	101091500	protein_coding	GCF_000181345.3	NC_018723	118668488-118683377	+	109500886	protein_coding	GCF_000181345.2	NC_018723.2	116668642-116673690	+	Merged	XM_023255819	XP_023111587	118668488-118683377	XM_019833158.1	XP_019688717.1	116668642-116673690
Similar	102899826	lncRNA	GCF_000181345.3	NC_018723	118683974-118708374	-	102899826	lncRNA	GCF_000181345.2	NC_018723.2	116674284-116698439	-	Similar	XR_002158729	NA	118683974-118708374	XR_002158729.1	NA	116674284-116698439
Similar	101093912	protein_coding	GCF_000181345.3	NC_018723	118708521-118843284	+	101093912	protein_coding	GCF_000181345.2	NC_018723.2	116698550-116833239	+	Similar, change in CDS	XM_003980831	XP_003980880	118708521-118843284	XM_003980831.3	XP_003980880.1	116698550-116833239
Similar	101093912	protein_coding	GCF_000181345.3	NC_018723	118708521-118843284	+	101093912	protein_coding	GCF_000181345.2	NC_018723.2	116698550-116833239	+	Identical	XM_003980833	XP_003980882	118708521-118784542	XM_003980833.4	XP_003980882.1	116698550-116776057
Similar	101093912	protein_coding	GCF_000181345.3	NC_018723	118708521-118843284	+	101093912	protein_coding	GCF_000181345.2	NC_018723.2	116698550-116833239	+	Similar, change in CDS	XM_006927658	XP_006927720	118708521-118843284	XM_006927658.2	XP_006927720.1	116698550-116833239
Similar	101093912	protein_coding	GCF_000181345.3	NC_018723	118708521-118843284	+	101093912	protein_coding	GCF_000181345.2	NC_018723.2	116698550-116833239	+	Similar, change in CDS	XM_006927659	XP_006927721	118708521-118843284	XM_006927659.2	XP_006927721.1	116698550-116833239
Similar	101094899	pseudogene	GCF_000181345.3	NC_018723	118750801-118752217	-	101094899	pseudogene	GCF_000181345.2	NC_018723.2	116741086-116742614	-	NA	NA	NA	NA	NA	NA	NA
Current-novel	111556920	snRNA	GCF_000181345.3	NC_018723	118827148-118827254	-	NA	NA	NA	NA	NA	NA	Current-novel	XR_002736623	NA	118827148-118827254	NA	NA	NA
Identical	101094646	protein_coding	GCF_000181345.3	NC_018723	118849075-118851027	+	101094646	protein_coding	GCF_000181345.2	NC_018723.2	116839029-116840981	+	Identical	XM_003980835	XP_003980884	118849075-118851027	XM_003980835.4	XP_003980884.1	116839029-116840981
Identical	101091752	protein_coding	GCF_000181345.3	NC_018723	118851848-118858077	-	101091752	protein_coding	GCF_000181345.2	NC_018723.2	116841802-116848032	-	Identical	XM_003980904	XP_003980953	118851848-118858077	XM_003980904.3	XP_003980953.1	116841802-116848032
Similar	101095149	protein_coding	GCF_000181345.3	NC_018723	118858456-118864602	-	101095149	protein_coding	GCF_000181345.2	NC_018723.2	116848411-116854555	-	Similar, change in UTR only	XM_003980837	XP_003980886	118858456-118864599	XM_003980837.4	XP_003980886.1	116848411-116854551
Similar	101095149	protein_coding	GCF_000181345.3	NC_018723	118858456-118864602	-	101095149	protein_coding	GCF_000181345.2	NC_018723.2	116848411-116854555	-	Similar, change in UTR only	XM_011282508	XP_011280810	118858456-118864599	XM_011282508.2	XP_011280810.1	116848411-116854551
Similar	101095149	protein_coding	GCF_000181345.3	NC_018723	118858456-118864602	-	101095149	protein_coding	GCF_000181345.2	NC_018723.2	116848411-116854555	-	Similar, change in UTR only	XM_019833145	XP_019688704	118858456-118864602	XM_019833145.1	XP_019688704.1	116848411-116854555
Similar	101095877	protein_coding	GCF_000181345.3	NC_018723	118864671-118867012	+	101095877	protein_coding	GCF_000181345.2	NC_018723.2	116854627-116856967	+	Similar, change in UTR only	XM_003980840	XP_003980889	118864671-118867012	XM_003980840.4	XP_003980889.2	116854627-116856967
Identical	102900293	protein_coding	GCF_000181345.3	NC_018723	118867061-118869037	+	102900293	protein_coding	GCF_000181345.2	NC_018723.2	116857016-116858992	+	Identical	XM_006927660	XP_006927722	118867061-118869037	XM_006927660.3	XP_006927722.1	116857016-116858992
Changed substantially	102900045	protein_coding	GCF_000181345.3	NC_018723	118869136-118882121	-	102900045	protein_coding	GCF_000181345.2	NC_018723.2	116859091-116872046	-	Changed substantially	XM_023255848	XP_023111616	118869136-118882121	XM_019833140.1	XP_019688699.1	116859091-116872046
Similar	101096132	protein_coding	GCF_000181345.3	NC_018723	118893795-118896041	-	101096132	protein_coding	GCF_000181345.2	NC_018723.2	116883720-116885951	-	Similar, change in UTR only	XM_003980841	XP_003980890	118893795-118896041	XM_003980841.3	XP_003980890.1	116883720-116885951
Similar	101091993	protein_coding	GCF_000181345.3	NC_018723	118895519-118905810	+	101091993	protein_coding	GCF_000181345.2	NC_018723.2	116885444-116895733	+	Similar, change in UTR only	XM_003980905	XP_003980954	118899726-118905809	XM_003980905.4	XP_003980954.1	116889653-116895732
Similar	101091993	protein_coding	GCF_000181345.3	NC_018723	118895519-118905810	+	101091993	protein_coding	GCF_000181345.2	NC_018723.2	116885444-116895733	+	Similar, change in UTR only	XM_011282518	XP_011280820	118899575-118905810	XM_011282518.2	XP_011280820.1	116889589-116895733
Similar	101091993	protein_coding	GCF_000181345.3	NC_018723	118895519-118905810	+	101091993	protein_coding	GCF_000181345.2	NC_018723.2	116885444-116895733	+	Similar, change in UTR only	XM_011282521	XP_011280823	118900178-118905807	XM_011282521.2	XP_011280823.1	116890735-116895730
Similar	101091993	protein_coding	GCF_000181345.3	NC_018723	118895519-118905810	+	101091993	protein_coding	GCF_000181345.2	NC_018723.2	116885444-116895733	+	Similar, change in UTR only	XM_019833193	XP_019688752	118896946-118905809	XM_019833193.1	XP_019688752.1	116886870-116895733
Similar	101091993	protein_coding	GCF_000181345.3	NC_018723	118895519-118905810	+	101091993	protein_coding	GCF_000181345.2	NC_018723.2	116885444-116895733	+	Identical	XM_019833198	XP_019688757	118895519-118905809	XM_019833198.1	XP_019688757.1	116885444-116895733
Similar	101091993	protein_coding	GCF_000181345.3	NC_018723	118895519-118905810	+	101091993	protein_coding	GCF_000181345.2	NC_018723.2	116885444-116895733	+	Similar, change in UTR only	XM_019833201	XP_019688760	118899726-118905809	XM_019833201.1	XP_019688760.1	116889653-116895732
Similar	101091993	protein_coding	GCF_000181345.3	NC_018723	118895519-118905810	+	101091993	protein_coding	GCF_000181345.2	NC_018723.2	116885444-116895733	+	Similar, change in UTR only	XM_019833205	XP_019688764	118896951-118905808	XM_019833205.1	XP_019688764.1	116886875-116895731
Similar	101091993	protein_coding	GCF_000181345.3	NC_018723	118895519-118905810	+	101091993	protein_coding	GCF_000181345.2	NC_018723.2	116885444-116895733	+	Similar, change in UTR only	XM_019833210	XP_019688769	118899737-118905808	XM_019833210.1	XP_019688769.1	116889589-116895732
Similar	101091993	protein_coding	GCF_000181345.3	NC_018723	118895519-118905810	+	101091993	protein_coding	GCF_000181345.2	NC_018723.2	116885444-116895733	+	Similar, change in UTR only	XM_019833211	XP_019688770	118900178-118905808	XM_019833211.1	XP_019688770.1	116890731-116895731
Similar	101091993	protein_coding	GCF_000181345.3	NC_018723	118895519-118905810	+	101091993	protein_coding	GCF_000181345.2	NC_018723.2	116885444-116895733	+	Similar, change in UTR only	XM_019833213	XP_019688772	118900178-118905807	XM_019833213.1	XP_019688772.1	116890735-116895730
Similar	101091993	protein_coding	GCF_000181345.3	NC_018723	118895519-118905810	+	101091993	protein_coding	GCF_000181345.2	NC_018723.2	116885444-116895733	+	Similar, change in UTR only	XM_019833216	XP_019688775	118900178-118905807	XM_019833216.1	XP_019688775.1	116890735-116895730
Similar	101096376	protein_coding	GCF_000181345.3	NC_018723	118906139-118908373	-	101096376	protein_coding	GCF_000181345.2	NC_018723.2	116896063-116898295	-	Similar, change in UTR only	XM_003980842	XP_003980891	118906139-118908373	XM_003980842.4	XP_003980891.1	116896063-116898295
Similar	101096631	protein_coding	GCF_000181345.3	NC_018723	118908521-118919373	+	101096631	protein_coding	GCF_000181345.2	NC_018723.2	116898455-116909552	+	Similar, change in UTR only	XM_006927662	XP_006927724	118908521-118919373	XM_006927662.3	XP_006927724.1	116898457-116909552
Similar	101096631	protein_coding	GCF_000181345.3	NC_018723	118908521-118919373	+	101096631	protein_coding	GCF_000181345.2	NC_018723.2	116898455-116909552	+	Previous-variant	XM_006927662	XP_006927724	118908521-118919373	XM_011282545.2	XP_011280847.1	116898455-116908690
Similar	101096631	protein_coding	GCF_000181345.3	NC_018723	118908521-118919373	+	101096631	protein_coding	GCF_000181345.2	NC_018723.2	116898455-116909552	+	Previous-variant	XM_006927662	XP_006927724	118908521-118919373	XM_019833249.1	XP_019688808.1	116898455-116908690
Identical	101096872	protein_coding	GCF_000181345.3	NC_018723	118922884-118927054	+	101096872	protein_coding	GCF_000181345.2	NC_018723.2	116913062-116917232	+	Identical	XM_003980844	XP_003980893	118922884-118927054	XM_003980844.4	XP_003980893.1	116913062-116917232
Similar	101097124	protein_coding	GCF_000181345.3	NC_018723	118926909-118929704	-	101097124	protein_coding	GCF_000181345.2	NC_018723.2	116917087-116919817	-	Similar, change in CDS	XM_023255905	XP_023111673	118926909-118929704	XM_019836484.1	XP_019692043.1	116917087-116919817
Similar	101097371	protein_coding	GCF_000181345.3	NC_018723	118930030-118943737	-	101097371	protein_coding	GCF_000181345.2	NC_018723.2	116920208-116933909	-	Similar, change in UTR only	XM_003980846	XP_003980895	118930030-118943706	XM_003980846.3	XP_003980895.1	116920208-116933881
Similar	101097371	protein_coding	GCF_000181345.3	NC_018723	118930030-118943737	-	101097371	protein_coding	GCF_000181345.2	NC_018723.2	116920208-116933909	-	Similar, change in UTR only	XM_006927663	XP_006927725	118930030-118943707	XM_006927663.2	XP_006927725.1	116920208-116933883
Similar	101097371	protein_coding	GCF_000181345.3	NC_018723	118930030-118943737	-	101097371	protein_coding	GCF_000181345.2	NC_018723.2	116920208-116933909	-	Similar, change in UTR only	XM_006927664	XP_006927726	118930030-118943706	XM_006927664.2	XP_006927726.1	116920208-116933882
Similar	101097371	protein_coding	GCF_000181345.3	NC_018723	118930030-118943737	-	101097371	protein_coding	GCF_000181345.2	NC_018723.2	116920208-116933909	-	Similar, change in UTR only	XM_006927665	XP_006927727	118930030-118943737	XM_006927665.2	XP_006927727.1	116920208-116933909
Similar	101098429	protein_coding	GCF_000181345.3	NC_018723	118943805-118952378	+	101098429	protein_coding	GCF_000181345.2	NC_018723.2	116933982-116941260	+	Similar, change in UTR only	XM_006927667	XP_006927729	118943805-118951083	XM_006927667.2	XP_006927729.1	116933983-116941260
Similar	101098429	protein_coding	GCF_000181345.3	NC_018723	118943805-118952378	+	101098429	protein_coding	GCF_000181345.2	NC_018723.2	116933982-116941260	+	Previous-variant	XM_006927667	XP_006927729	118943805-118951083	XM_011282562.2	XP_011280864.1	116933982-116941260
Similar	101098429	protein_coding	GCF_000181345.3	NC_018723	118943805-118952378	+	101098429	protein_coding	GCF_000181345.2	NC_018723.2	116933982-116941260	+	Previous-variant	XM_006927667	XP_006927729	118943805-118951083	XM_019833294.1	XP_019688853.1	116933983-116941260
Similar	101098429	protein_coding	GCF_000181345.3	NC_018723	118943805-118952378	+	101098429	protein_coding	GCF_000181345.2	NC_018723.2	116933982-116941260	+	Changed substantially	XM_023255919	XP_023111687	118943977-118951083	XM_019833305.1	XP_019688864.1	116934154-116941260
Similar	101098429	protein_coding	GCF_000181345.3	NC_018723	118943805-118952378	+	101098429	protein_coding	GCF_000181345.2	NC_018723.2	116933982-116941260	+	Variant	XR_002743219	NA	118943805-118952378	XM_006927667.2	XP_006927729.1	116933983-116941260
Similar	101098681	protein_coding	GCF_000181345.3	NC_018723	118951823-118957594	+	101098681	protein_coding	GCF_000181345.2	NC_018723.2	116942001-116947767	+	Similar, change in CDS	XM_003980853	XP_003980902	118951823-118957594	XM_003980853.3	XP_003980902.1	116942001-116947767
Current-novel	111560912	protein_coding	GCF_000181345.3	NC_018723	119032783-119037160	+	NA	NA	NA	NA	NA	NA	Current-novel	XM_023255929	XP_023111697	119032783-119037160	NA	NA	NA
Changed substantially	101098920	protein_coding	GCF_000181345.3	NC_018723	119041363-119232595	+	101098920	protein_coding	GCF_000181345.2	NC_018723.2	117070504-117288098	+	Change in exception	XM_019833312	XP_019688871	119041363-119232595	XM_019833312.1	XP_019688871.1	117070504-117288098
Changed substantially	101098920	protein_coding	GCF_000181345.3	NC_018723	119041363-119232595	+	101098920	protein_coding	GCF_000181345.2	NC_018723.2	117070504-117288098	+	Current-other	XM_019833319	XP_019688878	119184663-119192592	NA	NA	NA
Changed substantially	101098920	protein_coding	GCF_000181345.3	NC_018723	119041363-119232595	+	101098920	protein_coding	GCF_000181345.2	NC_018723.2	117070504-117288098	+	Similar, change in CDS	XM_023255939	XP_023111707	119184889-119232595	XM_019833312.1	XP_019688871.1	117070504-117288098
Changed substantially	101098920	protein_coding	GCF_000181345.3	NC_018723	119041363-119232595	+	101098920	protein_coding	GCF_000181345.2	NC_018723.2	117070504-117288098	+	Similar, change in CDS	XM_023255943	XP_023111711	119142933-119232595	XM_019833312.1	XP_019688871.1	117070504-117288098
Changed substantially	101098920	protein_coding	GCF_000181345.3	NC_018723	119041363-119232595	+	101098920	protein_coding	GCF_000181345.2	NC_018723.2	117070504-117288098	+	Similar, change in CDS	XM_023255945	XP_023111713	119072877-119232595	XM_019833312.1	XP_019688871.1	117070504-117288098
Changed substantially	101098920	protein_coding	GCF_000181345.3	NC_018723	119041363-119232595	+	101098920	protein_coding	GCF_000181345.2	NC_018723.2	117070504-117288098	+	Current-other	XM_023255957	XP_023111725	119071229-119078613	NA	NA	NA
Changed substantially	101098920	protein_coding	GCF_000181345.3	NC_018723	119041363-119232595	+	101098920	protein_coding	GCF_000181345.2	NC_018723.2	117070504-117288098	+	Similar, change in CDS	XM_023255959	XP_023111727	119112734-119232595	XM_019833312.1	XP_019688871.1	117070504-117288098
Other	101099699	protein_coding	GCF_000181345.3	NC_018723	119063108-119065624	+	101099699	protein_coding	GCF_000181345.2	NC_018723.2	117108211-117143846	+	Previous-other	NA	NA	NA	XM_019833324.1	XP_019688883.1	117108211-117142724
Other	101099699	protein_coding	GCF_000181345.3	NC_018723	119063108-119065624	+	101099699	protein_coding	GCF_000181345.2	NC_018723.2	117108211-117143846	+	Previous-other	NA	NA	NA	XM_019833337.1	XP_019688896.1	117108436-117143808
Other	101099699	protein_coding	GCF_000181345.3	NC_018723	119063108-119065624	+	101099699	protein_coding	GCF_000181345.2	NC_018723.2	117108211-117143846	+	Split	XM_023255967	XP_023111735	119063108-119065624	XM_019833331.1	XP_019688890.1	117108444-117143846
Other	101092486	protein_coding	GCF_000181345.3	NC_018723	119078681-119200454	+	101092486	protein_coding	GCF_000181345.2	NC_018723.2	117143929-117147818	+	Previous-other	NA	NA	NA	XM_019824495.1	XP_019680054.1	117143929-117147818
Other	101092486	protein_coding	GCF_000181345.3	NC_018723	119078681-119200454	+	101092486	protein_coding	GCF_000181345.2	NC_018723.2	117143929-117147818	+	Current-unmapped	XM_023255965	XP_023111733	119078681-119200454	NA	NA	NA
Changed locus type	109496261	pseudogene	GCF_000181345.3	NC_018723	119101595-119105209	+	109496261	protein_coding	GCF_000181345.2	NC_018723.2	117113397-117115477	+	Previous-other	NA	NA	NA	XM_019823401.1	XP_019678960.1	117113397-117115477
Identical	101099174	pseudogene	GCF_000181345.3	NC_018723	119133276-119135168	+	101099174	pseudogene	GCF_000181345.2	NC_018723.2	117186436-117188328	+	NA	NA	NA	NA	NA	NA	NA
Similar	109500945	lncRNA	GCF_000181345.3	NC_018723	119217674-119249876	-	109500945	lncRNA	GCF_000181345.2	NC_018723.2	117272788-117356376	-	Similar	XR_002743243	NA	119236943-119249876	XR_002158851.1	NA	117292449-117356376
Similar	109500945	lncRNA	GCF_000181345.3	NC_018723	119217674-119249876	-	109500945	lncRNA	GCF_000181345.2	NC_018723.2	117272788-117356376	-	Similar	XR_002743244	NA	119236943-119249876	XR_002158843.1	NA	117292449-117356376
Similar	109500945	lncRNA	GCF_000181345.3	NC_018723	119217674-119249876	-	109500945	lncRNA	GCF_000181345.2	NC_018723.2	117272788-117356376	-	Similar	XR_002743246	NA	119217674-119249876	XR_002158849.1	NA	117272788-117356376
Identical	101099426	protein_coding	GCF_000181345.3	NC_018723	119264319-119267437	+	101099426	protein_coding	GCF_000181345.2	NC_018723.2	117319836-117322954	+	Identical	XM_003980856	XP_003980905	119264319-119267437	XM_003980856.3	XP_003980905.1	117319836-117322954
Current-novel	111560918	lncRNA	GCF_000181345.3	NC_018723	119268893-119281556	-	NA	NA	NA	NA	NA	NA	Current-novel	XR_002743256	NA	119268893-119281556	NA	NA	NA
Similar	101093742	protein_coding	GCF_000181345.3	NC_018723	119285993-119289186	+	101093742	protein_coding	GCF_000181345.2	NC_018723.2	117341520-117344698	+	Similar, change in UTR only	XM_011282592	XP_011280894	119285993-119289186	XM_011282592.2	XP_011280894.1	117341520-117344698
Similar	109500942	protein_coding	GCF_000181345.3	NC_018723	119290575-119296102	+	109500942	protein_coding	GCF_000181345.2	NC_018723.2	117346075-117351601	+	Similar, change in UTR only	XM_019833383	XP_019688942	119290575-119296102	XM_019833383.1	XP_019688942.1	117346075-117351601
Changed substantially	101093988	protein_coding	GCF_000181345.3	NC_018723	119304059-119326843	+	101093988	protein_coding	GCF_000181345.2	NC_018723.2	117359552-117378092	+	Previous-other	NA	NA	NA	XM_019833379.1	XP_019688938.1	117371602-117378092
Changed substantially	101093988	protein_coding	GCF_000181345.3	NC_018723	119304059-119326843	+	101093988	protein_coding	GCF_000181345.2	NC_018723.2	117359552-117378092	+	Changed substantially	XM_023255991	XP_023111759	119304059-119326843	XM_019833376.1	XP_019688935.1	117359552-117378092
Current-other	111556247	protein_coding	GCF_000181345.3	NC_018723	119315786-119322321	+	NA	NA	NA	NA	NA	NA	Current-other	XM_023255994	XP_023111762	119315786-119322321	NA	NA	NA
Changed substantially	101094981	protein_coding	GCF_000181345.3	NC_018723	119327022-119336640	+	101094981	protein_coding	GCF_000181345.2	NC_018723.2	117382801-117392411	+	Previous-other	NA	NA	NA	XM_019833355.1	XP_019688914.1	117382801-117392411
Changed substantially	101094981	protein_coding	GCF_000181345.3	NC_018723	119327022-119336640	+	101094981	protein_coding	GCF_000181345.2	NC_018723.2	117382801-117392411	+	Changed substantially	XM_011282587	XP_011280889	119327022-119336640	XM_011282587.2	XP_011280889.1	117386684-117392411
Changed locus type	109502212	other	GCF_000181345.3	NC_018723	119343112-119348158	+	109502212	protein_coding	GCF_000181345.2	NC_018723.2	117398220-117405157	+	Changed substantially	XM_023256012	XP_023111780	119343112-119348158	XM_019836623.1	XP_019692182.1	117398220-117405157
Changed substantially	109502234	protein_coding	GCF_000181345.3	NC_018723	119349932-119354307	+	109502234	protein_coding	GCF_000181345.2	NC_018723.2	117405416-117409352	+	Changed substantially	XM_023256016	XP_023111784	119349932-119354307	XM_019836685.1	XP_019692244.1	117405416-117409352
Changed substantially	101080953	protein_coding	GCF_000181345.3	NC_018723	119356016-119361653	+	101080953	protein_coding	GCF_000181345.2	NC_018723.2	117413145-117417990	+	Changed substantially	XM_023256043	XP_023111811	119356016-119361653	XM_019833366.1	XP_019688925.1	117413145-117417990
Changed substantially	109502269	protein_coding	GCF_000181345.3	NC_018723	119362966-119366196	+	109502269	protein_coding	GCF_000181345.2	NC_018723.2	117423181-117426174	+	Changed substantially	XM_023256023	XP_023111791	119362966-119366196	XM_019836845.1	XP_019692404.1	117423181-117426174
Current-other	111556276	protein_coding	GCF_000181345.3	NC_018723	119371333-119374520	+	NA	NA	NA	NA	NA	NA	Current-other	XM_023256035	XP_023111803	119371333-119374520	NA	NA	NA
Similar	109500934	protein_coding	GCF_000181345.3	NC_018723	119381610-119385416	+	109500934	protein_coding	GCF_000181345.2	NC_018723.2	117446544-117450020	+	Similar, change in UTR only	XM_019833357	XP_019688916	119381610-119385416	XM_019833357.1	XP_019688916.1	117446544-117450020
Changed substantially	101095465	protein_coding	GCF_000181345.3	NC_018723	119391331-119397254	+	101095465	protein_coding	GCF_000181345.2	NC_018723.2	117431453-117435819	+	Changed substantially	XM_023256060	XP_023111828	119391331-119397254	XM_011283600.2	XP_011281902.1	117431453-117435819
Changed substantially	101096200	protein_coding	GCF_000181345.3	NC_018723	119398160-119401386	+	101096200	protein_coding	GCF_000181345.2	NC_018723.2	117436718-117442951	+	Changed substantially	XM_023256049	XP_023111817	119398160-119401386	XM_019836967.1	XP_019692526.1	117436718-117442951
Current-other	111560924	protein_coding	GCF_000181345.3	NC_018723	119404075-119406790	+	NA	NA	NA	NA	NA	NA	Current-other	XM_023256044	XP_023111812	119404075-119406790	NA	NA	NA
Similar	101096698	protein_coding	GCF_000181345.3	NC_018723	119437113-119438657	-	101096698	protein_coding	GCF_000181345.2	NC_018723.2	117501370-117502892	-	Similar, change in UTR only	XM_011282600	XP_011280902	119437113-119438657	XM_011282600.2	XP_011280902.1	117501370-117502892
Similar	101099682	protein_coding	GCF_000181345.3	NC_018723	119446837-119449149	-	101099682	protein_coding	GCF_000181345.2	NC_018723.2	117511136-117513400	-	Similar, change in UTR only	XM_003980857	XP_003980906	119446837-119449149	XM_003980857.4	XP_003980906.1	117511136-117513400
Similar	101100942	protein_coding	GCF_000181345.3	NC_018723	119449384-119624558	+	101100942	protein_coding	GCF_000181345.2	NC_018723.2	117513565-117678796	+	Previous-other	NA	NA	NA	XM_003980858.3	XP_003980907.2	117537074-117542609
Similar	101100942	protein_coding	GCF_000181345.3	NC_018723	119449384-119624558	+	101100942	protein_coding	GCF_000181345.2	NC_018723.2	117513565-117678796	+	Previous-other	NA	NA	NA	XM_019833459.1	XP_019689018.1	117547319-117678796
Similar	101100942	protein_coding	GCF_000181345.3	NC_018723	119449384-119624558	+	101100942	protein_coding	GCF_000181345.2	NC_018723.2	117513565-117678796	+	Previous-other	NA	NA	NA	XM_019833494.1	XP_019689053.1	117608361-117678796
Similar	101100942	protein_coding	GCF_000181345.3	NC_018723	119449384-119624558	+	101100942	protein_coding	GCF_000181345.2	NC_018723.2	117513565-117678796	+	Previous-novel	NA	NA	NA	XM_019833522.1	XP_019689081.1	117606134-117612692
Similar	101100942	protein_coding	GCF_000181345.3	NC_018723	119449384-119624558	+	101100942	protein_coding	GCF_000181345.2	NC_018723.2	117513565-117678796	+	Previous-other	NA	NA	NA	XM_019833528.1	XP_019689087.1	117593262-117599966
Similar	101100942	protein_coding	GCF_000181345.3	NC_018723	119449384-119624558	+	101100942	protein_coding	GCF_000181345.2	NC_018723.2	117513565-117678796	+	Previous-other	NA	NA	NA	XM_019833534.1	XP_019689093.1	117561182-117599966
Similar	101100942	protein_coding	GCF_000181345.3	NC_018723	119449384-119624558	+	101100942	protein_coding	GCF_000181345.2	NC_018723.2	117513565-117678796	+	Previous-other	NA	NA	NA	XM_019833535.1	XP_019689094.1	117551282-117584946
Similar	101100942	protein_coding	GCF_000181345.3	NC_018723	119449384-119624558	+	101100942	protein_coding	GCF_000181345.2	NC_018723.2	117513565-117678796	+	Previous-novel	NA	NA	NA	XM_019833540.1	XP_019689099.1	117606134-117627056
Similar	101100942	protein_coding	GCF_000181345.3	NC_018723	119449384-119624558	+	101100942	protein_coding	GCF_000181345.2	NC_018723.2	117513565-117678796	+	Previous-other	NA	NA	NA	XM_019833574.1	XP_019689133.1	117513972-117678796
Similar	101100942	protein_coding	GCF_000181345.3	NC_018723	119449384-119624558	+	101100942	protein_coding	GCF_000181345.2	NC_018723.2	117513565-117678796	+	Similar, change in UTR only	XM_011282603	XP_011280905	119524756-119530531	XM_011282603.2	XP_011280905.2	117580121-117584946
Similar	101100942	protein_coding	GCF_000181345.3	NC_018723	119449384-119624558	+	101100942	protein_coding	GCF_000181345.2	NC_018723.2	117513565-117678796	+	Similar, change in UTR only	XM_019833431	XP_019688990	119466913-119624558	XM_019833431.1	XP_019688990.1	117531479-117678796
Similar	101100942	protein_coding	GCF_000181345.3	NC_018723	119449384-119624558	+	101100942	protein_coding	GCF_000181345.2	NC_018723.2	117513565-117678796	+	Similar, change in UTR only	XM_019833434	XP_019688993	119603217-119624558	XM_019833434.1	XP_019688993.1	117658160-117678796
Similar	101100942	protein_coding	GCF_000181345.3	NC_018723	119449384-119624558	+	101100942	protein_coding	GCF_000181345.2	NC_018723.2	117513565-117678796	+	Similar, change in UTR only	XM_019833435	XP_019688994	119599085-119624558	XM_019833435.1	XP_019688994.1	117653995-117678796
Similar	101100942	protein_coding	GCF_000181345.3	NC_018723	119449384-119624558	+	101100942	protein_coding	GCF_000181345.2	NC_018723.2	117513565-117678796	+	Similar, change in UTR only	XM_019833436	XP_019688995	119590362-119624558	XM_019833436.1	XP_019688995.1	117644928-117678796
Similar	101100942	protein_coding	GCF_000181345.3	NC_018723	119449384-119624558	+	101100942	protein_coding	GCF_000181345.2	NC_018723.2	117513565-117678796	+	Similar, change in UTR only	XM_019833438	XP_019688997	119548778-119624558	XM_019833438.1	XP_019688997.1	117603228-117678796
Similar	101100942	protein_coding	GCF_000181345.3	NC_018723	119449384-119624558	+	101100942	protein_coding	GCF_000181345.2	NC_018723.2	117513565-117678796	+	Similar, change in UTR only	XM_019833453	XP_019689012	119519911-119624558	XM_019833453.1	XP_019689012.1	117573877-117678796
Similar	101100942	protein_coding	GCF_000181345.3	NC_018723	119449384-119624558	+	101100942	protein_coding	GCF_000181345.2	NC_018723.2	117513565-117678796	+	Similar, change in UTR only	XM_019833454	XP_019689013	119540108-119624558	XM_019833454.1	XP_019689013.1	117594587-117678796
Similar	101100942	protein_coding	GCF_000181345.3	NC_018723	119449384-119624558	+	101100942	protein_coding	GCF_000181345.2	NC_018723.2	117513565-117678796	+	Similar, change in UTR only	XM_019833458	XP_019689017	119472583-119624558	XM_019833458.1	XP_019689017.1	117537091-117678796
Similar	101100942	protein_coding	GCF_000181345.3	NC_018723	119449384-119624558	+	101100942	protein_coding	GCF_000181345.2	NC_018723.2	117513565-117678796	+	Similar, change in UTR only	XM_019833460	XP_019689019	119543165-119624558	XM_019833460.1	XP_019689019.1	117597646-117678796
Similar	101100942	protein_coding	GCF_000181345.3	NC_018723	119449384-119624558	+	101100942	protein_coding	GCF_000181345.2	NC_018723.2	117513565-117678796	+	Previous-variant	XM_019833460	XP_019689019	119543165-119624558	XM_019833465.1	XP_019689024.1	117590200-117678796
Similar	101100942	protein_coding	GCF_000181345.3	NC_018723	119449384-119624558	+	101100942	protein_coding	GCF_000181345.2	NC_018723.2	117513565-117678796	+	Similar, change in UTR only	XM_019833470	XP_019689029	119534983-119624558	XM_019833470.1	XP_019689029.1	117590199-117678796
Similar	101100942	protein_coding	GCF_000181345.3	NC_018723	119449384-119624558	+	101100942	protein_coding	GCF_000181345.2	NC_018723.2	117513565-117678796	+	Similar, change in UTR only	XM_019833476	XP_019689035	119508964-119624558	XM_019833476.1	XP_019689035.1	117562944-117678796
Similar	101100942	protein_coding	GCF_000181345.3	NC_018723	119449384-119624558	+	101100942	protein_coding	GCF_000181345.2	NC_018723.2	117513565-117678796	+	Similar, change in UTR only	XM_019833483	XP_019689042	119459338-119624558	XM_019833483.1	XP_019689042.1	117523845-117678796
Similar	101100942	protein_coding	GCF_000181345.3	NC_018723	119449384-119624558	+	101100942	protein_coding	GCF_000181345.2	NC_018723.2	117513565-117678796	+	Similar, change in UTR only	XM_019833488	XP_019689047	119534982-119624558	XM_019833488.1	XP_019689047.1	117590196-117678796
Similar	101100942	protein_coding	GCF_000181345.3	NC_018723	119449384-119624558	+	101100942	protein_coding	GCF_000181345.2	NC_018723.2	117513565-117678796	+	Similar, change in UTR only	XM_019833499	XP_019689058	119477842-119624558	XM_019833499.1	XP_019689058.1	117542444-117678796
Similar	101100942	protein_coding	GCF_000181345.3	NC_018723	119449384-119624558	+	101100942	protein_coding	GCF_000181345.2	NC_018723.2	117513565-117678796	+	Similar, change in UTR only	XM_019833506	XP_019689065	119525440-119624558	XM_019833506.1	XP_019689065.1	117580121-117678796
Similar	101100942	protein_coding	GCF_000181345.3	NC_018723	119449384-119624558	+	101100942	protein_coding	GCF_000181345.2	NC_018723.2	117513565-117678796	+	Similar, change in UTR only	XM_019833511	XP_019689070	119515821-119624558	XM_019833511.1	XP_019689070.1	117569799-117678796
Similar	101100942	protein_coding	GCF_000181345.3	NC_018723	119449384-119624558	+	101100942	protein_coding	GCF_000181345.2	NC_018723.2	117513565-117678796	+	Similar, change in UTR only	XM_019833550	XP_019689109	119603415-119624558	XM_019833550.1	XP_019689109.1	117658318-117678796
Similar	101100942	protein_coding	GCF_000181345.3	NC_018723	119449384-119624558	+	101100942	protein_coding	GCF_000181345.2	NC_018723.2	117513565-117678796	+	Similar, change in UTR only	XM_019833561	XP_019689120	119603415-119624558	XM_019833561.1	XP_019689120.1	117658318-117678796
Similar	101100942	protein_coding	GCF_000181345.3	NC_018723	119449384-119624558	+	101100942	protein_coding	GCF_000181345.2	NC_018723.2	117513565-117678796	+	Previous-variant	XM_019833581	XP_019689140	119449384-119624558	XM_019833571.1	XP_019689130.1	117513565-117678796
Similar	101100942	protein_coding	GCF_000181345.3	NC_018723	119449384-119624558	+	101100942	protein_coding	GCF_000181345.2	NC_018723.2	117513565-117678796	+	Similar, change in UTR only	XM_019833581	XP_019689140	119449384-119624558	XM_019833581.1	XP_019689140.1	117513769-117678796
Similar	101100942	protein_coding	GCF_000181345.3	NC_018723	119449384-119624558	+	101100942	protein_coding	GCF_000181345.2	NC_018723.2	117513565-117678796	+	Similar, change in UTR only	XM_019833582	XP_019689141	119608391-119624558	XM_019833582.1	XP_019689141.1	117663294-117678796
Similar	101100942	protein_coding	GCF_000181345.3	NC_018723	119449384-119624558	+	101100942	protein_coding	GCF_000181345.2	NC_018723.2	117513565-117678796	+	Similar, change in UTR only	XM_019833584	XP_019689143	119590390-119624558	XM_019833584.1	XP_019689143.1	117644951-117678796
Similar	101100942	protein_coding	GCF_000181345.3	NC_018723	119449384-119624558	+	101100942	protein_coding	GCF_000181345.2	NC_018723.2	117513565-117678796	+	Similar, change in UTR only	XM_019833590	XP_019689149	119608572-119624558	XM_019833590.1	XP_019689149.1	117663475-117678796
Similar	101100942	protein_coding	GCF_000181345.3	NC_018723	119449384-119624558	+	101100942	protein_coding	GCF_000181345.2	NC_018723.2	117513565-117678796	+	Similar, change in UTR only	XM_019833593	XP_019689152	119603384-119624558	XM_019833593.1	XP_019689152.1	117658204-117678796
Similar	101100942	protein_coding	GCF_000181345.3	NC_018723	119449384-119624558	+	101100942	protein_coding	GCF_000181345.2	NC_018723.2	117513565-117678796	+	Variant	XM_023256106	XP_023111874	119487232-119624558	XM_019833447.1	XP_019689006.1	117551749-117678796
Similar	101100942	protein_coding	GCF_000181345.3	NC_018723	119449384-119624558	+	101100942	protein_coding	GCF_000181345.2	NC_018723.2	117513565-117678796	+	Similar, change in CDS	XM_023256123	XP_023111891	119487243-119624558	XM_019833447.1	XP_019689006.1	117551749-117678796
Similar	101100942	protein_coding	GCF_000181345.3	NC_018723	119449384-119624558	+	101100942	protein_coding	GCF_000181345.2	NC_018723.2	117513565-117678796	+	Variant	XM_023256156	XP_023111924	119492012-119624558	XM_019833476.1	XP_019689035.1	117562944-117678796
Similar	101100942	protein_coding	GCF_000181345.3	NC_018723	119449384-119624558	+	101100942	protein_coding	GCF_000181345.2	NC_018723.2	117513565-117678796	+	Variant	XM_023256175	XP_023111943	119497450-119624558	XM_019833476.1	XP_019689035.1	117562944-117678796
Merged	101100942	protein_coding	GCF_000181345.3	NC_018723	119449384-119624558	+	101098190	protein_coding	GCF_000181345.2	NT_202941.1	9047-11787	-	Merged	XM_023256156	XP_023111924	119492012-119624558	XM_011279603.2	XP_011277905.1	9047-11787
Moved	101098682	protein_coding	GCF_000181345.3	NC_018723	119501300-119503531	+	101098682	protein_coding	GCF_000181345.2	NT_202941.1	2657-07-01	-	Moved	XM_006927718	XP_006927780	119501300-119503531	XM_006927718.3	XP_006927780.2	2657-07-01
Similar	105260592	pseudogene	GCF_000181345.3	NC_018723	119530653-119533866	+	105260592	pseudogene	GCF_000181345.2	NC_018723.2	117585068-117588345	+	NA	NA	NA	NA	NA	NA	NA
Changed substantially	101092573	protein_coding	GCF_000181345.3	NC_018723	1195562-1214295	-	101092573	protein_coding	GCF_000181345.2	NC_018723.2	1133244-1142544	-	Other	XM_023248644	XP_023104412	1195562-1214295	XM_011281769.2	XP_011280071.1	1133244-1142544
Changed substantially	101092573	protein_coding	GCF_000181345.3	NC_018723	1195562-1214295	-	101092573	protein_coding	GCF_000181345.2	NC_018723.2	1133244-1142544	-	Changed substantially	XM_023248653	XP_023104421	1195562-1214295	XM_011281769.2	XP_011280071.1	1133244-1142544
Similar	101101441	protein_coding	GCF_000181345.3	NC_018723	119626554-119730650	-	101101441	protein_coding	GCF_000181345.2	NC_018723.2	117682977-117785249	-	Change in exception	XM_019833607	XP_019689166	119628342-119730545	XM_019833607.1	XP_019689166.1	117682977-117785249
Similar	101101441	protein_coding	GCF_000181345.3	NC_018723	119626554-119730650	-	101101441	protein_coding	GCF_000181345.2	NC_018723.2	117682977-117785249	-	Variant	XM_023256080	XP_023111848	119626554-119730545	XM_019833607.1	XP_019689166.1	117682977-117785249
Similar	101101441	protein_coding	GCF_000181345.3	NC_018723	119626554-119730650	-	101101441	protein_coding	GCF_000181345.2	NC_018723.2	117682977-117785249	-	Variant	XM_023256084	XP_023111852	119626554-119730650	XM_019833607.1	XP_019689166.1	117682977-117785249
Similar	101101441	protein_coding	GCF_000181345.3	NC_018723	119626554-119730650	-	101101441	protein_coding	GCF_000181345.2	NC_018723.2	117682977-117785249	-	Variant	XM_023256089	XP_023111857	119628341-119730545	XM_019833607.1	XP_019689166.1	117682977-117785249
Similar	101101441	protein_coding	GCF_000181345.3	NC_018723	119626554-119730650	-	101101441	protein_coding	GCF_000181345.2	NC_018723.2	117682977-117785249	-	Variant	XM_023256092	XP_023111860	119628341-119730545	XM_019833607.1	XP_019689166.1	117682977-117785249
Similar	109501016	lncRNA	GCF_000181345.3	NC_018723	119696699-119701128	+	109501016	lncRNA	GCF_000181345.2	NC_018723.2	117751421-117755850	+	Previous-variant	XR_002158981	NA	119696699-119701128	XR_002158977.1	NA	117753107-117755850
Similar	109501016	lncRNA	GCF_000181345.3	NC_018723	119696699-119701128	+	109501016	lncRNA	GCF_000181345.2	NC_018723.2	117751421-117755850	+	Previous-variant	XR_002158981	NA	119696699-119701128	XR_002158978.1	NA	117753107-117755850
Similar	109501016	lncRNA	GCF_000181345.3	NC_018723	119696699-119701128	+	109501016	lncRNA	GCF_000181345.2	NC_018723.2	117751421-117755850	+	Identical	XR_002158981	NA	119696699-119701128	XR_002158981.1	NA	117751421-117755850
Current-novel	111557066	pseudogene	GCF_000181345.3	NC_018723	119697497-119697726	-	NA	NA	NA	NA	NA	NA	NA	NA	NA	NA	NA	NA	NA
Similar	101100941	protein_coding	GCF_000181345.3	NC_018723	119732345-119746870	-	101100941	protein_coding	GCF_000181345.2	NC_018723.2	117786971-117801578	-	Identical	XM_003980862	XP_003980911	119732345-119746611	XM_003980862.3	XP_003980911.1	117786971-117801236
Similar	101100941	protein_coding	GCF_000181345.3	NC_018723	119732345-119746870	-	101100941	protein_coding	GCF_000181345.2	NC_018723.2	117786971-117801578	-	Identical	XM_011282619	XP_011280921	119732346-119746870	XM_011282619.2	XP_011280921.2	117786972-117801495
Similar	101100941	protein_coding	GCF_000181345.3	NC_018723	119732345-119746870	-	101100941	protein_coding	GCF_000181345.2	NC_018723.2	117786971-117801578	-	Previous-variant	XM_011282619	XP_011280921	119732346-119746870	XR_002159052.1	NA	117791473-117801578
Similar	101100941	protein_coding	GCF_000181345.3	NC_018723	119732345-119746870	-	101100941	protein_coding	GCF_000181345.2	NC_018723.2	117786971-117801578	-	Identical	XM_011282623	XP_011280925	119732346-119746870	XM_011282623.2	XP_011280925.2	117786972-117801495
Similar	101101188	protein_coding	GCF_000181345.3	NC_018723	119747011-119759898	+	101101188	protein_coding	GCF_000181345.2	NC_018723.2	117801636-117814536	+	Identical	XM_019833709	XP_019689268	119747011-119750897	XM_019833709.1	XP_019689268.1	117801636-117805523
Similar	101101188	protein_coding	GCF_000181345.3	NC_018723	119747011-119759898	+	101101188	protein_coding	GCF_000181345.2	NC_018723.2	117801636-117814536	+	Identical	XM_019833716	XP_019689275	119747011-119759149	XM_019833716.1	XP_019689275.1	117801636-117813786
Similar	101101188	protein_coding	GCF_000181345.3	NC_018723	119747011-119759898	+	101101188	protein_coding	GCF_000181345.2	NC_018723.2	117801636-117814536	+	Similar, change in UTR only	XM_019833719	XP_019689278	119747011-119759898	XM_019833719.1	XP_019689278.1	117801636-117814536
Similar	101101188	protein_coding	GCF_000181345.3	NC_018723	119747011-119759898	+	101101188	protein_coding	GCF_000181345.2	NC_018723.2	117801636-117814536	+	Identical	XM_019833723	XP_019689282	119747011-119750897	XM_019833723.1	XP_019689282.1	117801636-117805523
Identical	101101440	protein_coding	GCF_000181345.3	NC_018723	119748836-119760702	-	101101440	protein_coding	GCF_000181345.2	NC_018723.2	117803461-117815336	-	Identical	XM_006927669	XP_006927731	119750817-119760702	XM_006927669.3	XP_006927731.1	117805443-117815336
Identical	101101440	protein_coding	GCF_000181345.3	NC_018723	119748836-119760702	-	101101440	protein_coding	GCF_000181345.2	NC_018723.2	117803461-117815336	-	Identical	XM_006927670	XP_006927732	119750817-119760702	XM_006927670.3	XP_006927732.1	117805443-117815336
Identical	101101440	protein_coding	GCF_000181345.3	NC_018723	119748836-119760702	-	101101440	protein_coding	GCF_000181345.2	NC_018723.2	117803461-117815336	-	Identical	XM_019833656	XP_019689215	119748836-119760702	XM_019833656.1	XP_019689215.1	117803461-117815336
Identical	101101440	protein_coding	GCF_000181345.3	NC_018723	119748836-119760702	-	101101440	protein_coding	GCF_000181345.2	NC_018723.2	117803461-117815336	-	Identical	XM_019833665	XP_019689224	119748836-119760702	XM_019833665.1	XP_019689224.1	117803461-117815336
Identical	101101440	protein_coding	GCF_000181345.3	NC_018723	119748836-119760702	-	101101440	protein_coding	GCF_000181345.2	NC_018723.2	117803461-117815336	-	Identical	XM_019833675	XP_019689234	119748836-119760702	XM_019833675.1	XP_019689234.1	117803461-117815336
Changed substantially	109501079	lncRNA	GCF_000181345.3	NC_018723	119760761-119768683	+	109501079	lncRNA	GCF_000181345.2	NC_018723.2	117814974-117823308	+	Previous-other	NA	NA	NA	XR_002159076.1	NA	117814985-117823308
Changed substantially	109501079	lncRNA	GCF_000181345.3	NC_018723	119760761-119768683	+	109501079	lncRNA	GCF_000181345.2	NC_018723.2	117814974-117823308	+	Changed substantially	XR_002743348	NA	119760761-119768683	XR_002159077.1	NA	117814974-117823308
Similar	101080259	protein_coding	GCF_000181345.3	NC_018723	119762775-119788216	-	101080259	protein_coding	GCF_000181345.2	NC_018723.2	117817417-117842748	-	Similar, change in UTR only	XM_003980865	XP_003980914	119762775-119787026	XM_003980865.4	XP_003980914.2	117817417-117841726
Similar	101080259	protein_coding	GCF_000181345.3	NC_018723	119762775-119788216	-	101080259	protein_coding	GCF_000181345.2	NC_018723.2	117817417-117842748	-	Similar, change in UTR only	XM_019833630	XP_019689189	119762775-119788215	XM_019833630.1	XP_019689189.1	117817417-117842748
Similar	101080259	protein_coding	GCF_000181345.3	NC_018723	119762775-119788216	-	101080259	protein_coding	GCF_000181345.2	NC_018723.2	117817417-117842748	-	Variant	XM_023256196	XP_023111964	119762775-119787312	XM_003980865.4	XP_003980914.2	117817417-117841726
Similar	101080259	protein_coding	GCF_000181345.3	NC_018723	119762775-119788216	-	101080259	protein_coding	GCF_000181345.2	NC_018723.2	117817417-117842748	-	Variant	XM_023256204	XP_023111972	119762775-119787321	XM_003980865.4	XP_003980914.2	117817417-117841726
Similar	101080259	protein_coding	GCF_000181345.3	NC_018723	119762775-119788216	-	101080259	protein_coding	GCF_000181345.2	NC_018723.2	117817417-117842748	-	Similar, change in UTR only	XM_023256209	XP_023111977	119762775-119788216	XM_011282645.2	XP_011280947.1	117817417-117840697
Similar	101080259	protein_coding	GCF_000181345.3	NC_018723	119762775-119788216	-	101080259	protein_coding	GCF_000181345.2	NC_018723.2	117817417-117842748	-	Similar, change in UTR only	XM_023256217	XP_023111985	119762775-119788215	XM_011282646.2	XP_011280948.1	117817417-117840695
Current-novel	111560987	lncRNA	GCF_000181345.3	NC_018723	119800808-119906247	+	NA	NA	NA	NA	NA	NA	Current-novel	XR_002743349	NA	119841213-119906247	NA	NA	NA
Current-novel	111560987	lncRNA	GCF_000181345.3	NC_018723	119800808-119906247	+	NA	NA	NA	NA	NA	NA	Current-novel	XR_002743352	NA	119800808-119906247	NA	NA	NA
Similar	109501084	lncRNA	GCF_000181345.3	NC_018723	119929396-119936825	-	109501084	lncRNA	GCF_000181345.2	NC_018723.2	117987506-117994912	-	Similar	XR_002159078	NA	119929396-119936825	XR_002159078.1	NA	117987506-117994912
Changed substantially	101080508	protein_coding	GCF_000181345.3	NC_018723	119947215-119973646	-	101080508	protein_coding	GCF_000181345.2	NC_018723.2	118008565-118030540	-	Previous-variant	XM_023256238	XP_023112006	119947215-119973645	XM_011282649.2	XP_011280951.1	118008566-118027202
Changed substantially	101080508	protein_coding	GCF_000181345.3	NC_018723	119947215-119973646	-	101080508	protein_coding	GCF_000181345.2	NC_018723.2	118008565-118030540	-	Similar, change in CDS	XM_023256238	XP_023112006	119947215-119973645	XM_019833635.1	XP_019689194.1	118008567-118023512
Changed substantially	101080508	protein_coding	GCF_000181345.3	NC_018723	119947215-119973646	-	101080508	protein_coding	GCF_000181345.2	NC_018723.2	118008565-118030540	-	Previous-variant	XM_023256238	XP_023112006	119947215-119973645	XM_019833636.1	XP_019689195.1	118008565-118030540
Changed substantially	101080508	protein_coding	GCF_000181345.3	NC_018723	119947215-119973646	-	101080508	protein_coding	GCF_000181345.2	NC_018723.2	118008565-118030540	-	Previous-variant	XM_023256238	XP_023112006	119947215-119973645	XM_019833650.1	XP_019689209.1	118008566-118025305
Changed substantially	101080508	protein_coding	GCF_000181345.3	NC_018723	119947215-119973646	-	101080508	protein_coding	GCF_000181345.2	NC_018723.2	118008565-118030540	-	Similar, change in CDS	XM_023256240	XP_023112008	119951144-119973646	XM_011282654.2	XP_011280956.1	118009367-118023514
Changed substantially	101080508	protein_coding	GCF_000181345.3	NC_018723	119947215-119973646	-	101080508	protein_coding	GCF_000181345.2	NC_018723.2	118008565-118030540	-	Similar, change in CDS	XM_023256241	XP_023112009	119953603-119973646	XM_019833644.1	XP_019689203.1	118011827-118023516
Identical	101080763	protein_coding	GCF_000181345.3	NC_018723	119999949-120015790	+	101080763	protein_coding	GCF_000181345.2	NC_018723.2	118058352-118074199	+	Identical	XM_003980867	XP_003980916	119999949-120014039	XM_003980867.4	XP_003980916.1	118058352-118072449
Identical	101080763	protein_coding	GCF_000181345.3	NC_018723	119999949-120015790	+	101080763	protein_coding	GCF_000181345.2	NC_018723.2	118058352-118074199	+	Identical	XM_019833753	XP_019689312	119999949-120015790	XM_019833753.1	XP_019689312.1	118058352-118074199
Identical	101080763	protein_coding	GCF_000181345.3	NC_018723	119999949-120015790	+	101080763	protein_coding	GCF_000181345.2	NC_018723.2	118058352-118074199	+	Identical	XM_019833757	XP_019689316	119999949-120014039	XM_019833757.1	XP_019689316.1	118058352-118072449
Identical	101081023	protein_coding	GCF_000181345.3	NC_018723	120017366-120032421	-	101081023	protein_coding	GCF_000181345.2	NC_018723.2	118075772-118090927	-	Identical	XM_003980868	XP_003980917	120017366-120032421	XM_003980868.3	XP_003980917.1	118075772-118090927
Similar	101081275	protein_coding	GCF_000181345.3	NC_018723	120042494-120060731	+	101081275	protein_coding	GCF_000181345.2	NC_018723.2	118101007-118119229	+	Similar, change in UTR only	XM_003980869	XP_003980918	120042994-120060731	XM_003980869.4	XP_003980918.1	118101496-118119229
Similar	101081275	protein_coding	GCF_000181345.3	NC_018723	120042494-120060731	+	101081275	protein_coding	GCF_000181345.2	NC_018723.2	118101007-118119229	+	Similar, change in UTR only	XM_006927673	XP_006927735	120042994-120060731	XM_006927673.3	XP_006927735.1	118101496-118119229
Similar	101081275	protein_coding	GCF_000181345.3	NC_018723	120042494-120060731	+	101081275	protein_coding	GCF_000181345.2	NC_018723.2	118101007-118119229	+	Similar, change in UTR only	XM_006927674	XP_006927736	120042652-120060731	XM_006927674.3	XP_006927736.1	118101154-118119229
Similar	101081275	protein_coding	GCF_000181345.3	NC_018723	120042494-120060731	+	101081275	protein_coding	GCF_000181345.2	NC_018723.2	118101007-118119229	+	Similar, change in UTR only	XM_006927675	XP_006927737	120042494-120060731	XM_006927675.3	XP_006927737.1	118101007-118119229
Similar	101081275	protein_coding	GCF_000181345.3	NC_018723	120042494-120060731	+	101081275	protein_coding	GCF_000181345.2	NC_018723.2	118101007-118119229	+	Similar, change in UTR only	XM_006927676	XP_006927738	120042652-120060731	XM_006927676.3	XP_006927738.1	118101154-118119229
Similar	101081275	protein_coding	GCF_000181345.3	NC_018723	120042494-120060731	+	101081275	protein_coding	GCF_000181345.2	NC_018723.2	118101007-118119229	+	Similar, change in UTR only	XM_006927678	XP_006927740	120042652-120060731	XM_006927678.3	XP_006927740.1	118101154-118119229
Similar	101081275	protein_coding	GCF_000181345.3	NC_018723	120042494-120060731	+	101081275	protein_coding	GCF_000181345.2	NC_018723.2	118101007-118119229	+	Similar, change in UTR only	XM_006927679	XP_006927741	120042507-120060731	XM_006927679.3	XP_006927741.1	118101019-118119229
Similar	101081275	protein_coding	GCF_000181345.3	NC_018723	120042494-120060731	+	101081275	protein_coding	GCF_000181345.2	NC_018723.2	118101007-118119229	+	Identical	XM_006927680	XP_006927742	120047423-120060731	XM_006927680.2	XP_006927742.1	118105917-118119229
Similar	101081275	protein_coding	GCF_000181345.3	NC_018723	120042494-120060731	+	101081275	protein_coding	GCF_000181345.2	NC_018723.2	118101007-118119229	+	Similar, change in UTR only	XM_019833776	XP_019689335	120042652-120060731	XM_019833776.1	XP_019689335.1	118101154-118119229
Similar	109501104	lncRNA	GCF_000181345.3	NC_018723	120065680-120070366	+	109501104	lncRNA	GCF_000181345.2	NC_018723.2	118124226-118128905	+	Similar	XR_002159080	NA	120065680-120070366	XR_002159080.1	NA	118124226-118128905
Similar	101081521	protein_coding	GCF_000181345.3	NC_018723	120070181-120083154	-	101081521	protein_coding	GCF_000181345.2	NC_018723.2	118128720-118141668	-	Similar, change in UTR only	XM_003980870	XP_003980919	120070181-120083154	XM_003980870.4	XP_003980919.1	118128720-118141668
Similar	101081521	protein_coding	GCF_000181345.3	NC_018723	120070181-120083154	-	101081521	protein_coding	GCF_000181345.2	NC_018723.2	118128720-118141668	-	Similar, change in UTR only	XM_006927681	XP_006927743	120070181-120082984	XM_006927681.3	XP_006927743.1	118128720-118141486
Similar	101081521	protein_coding	GCF_000181345.3	NC_018723	120070181-120083154	-	101081521	protein_coding	GCF_000181345.2	NC_018723.2	118128720-118141668	-	Similar, change in UTR only	XM_019833786	XP_019689345	120070181-120082984	XM_019833786.1	XP_019689345.1	118128720-118141486
Changed locus type	109502329	lncRNA	GCF_000181345.3	NC_018723	120083176-120089291	+	109502329	protein_coding	GCF_000181345.2	NC_018723.2	118141412-118145771	+	Changed feature type	XR_002743497	NA	120083208-120089291	XM_019837091.1	XP_019692650.1	118141412-118145771
Changed locus type	109502329	lncRNA	GCF_000181345.3	NC_018723	120083176-120089291	+	109502329	protein_coding	GCF_000181345.2	NC_018723.2	118141412-118145771	+	Changed feature type	XR_002743503	NA	120083176-120089291	XM_019837091.1	XP_019692650.1	118141412-118145771
Similar	101080260	protein_coding	GCF_000181345.3	NC_018723	120146454-120202440	+	101080260	protein_coding	GCF_000181345.2	NC_018723.2	118205569-118262226	+	Similar, change in CDS	XM_023256242	XP_023112010	120146454-120202440	XM_006927721.3	XP_006927783.1	118205569-118262226
Similar	102902373	pseudogene	GCF_000181345.3	NC_018723	120167085-120168675	-	102902373	pseudogene	GCF_000181345.2	NC_018723.2	118225878-118228283	-	NA	NA	NA	NA	NA	NA	NA
Similar	109497366	lncRNA	GCF_000181345.3	NC_018723	12029465-12062024	+	109497366	lncRNA	GCF_000181345.2	NC_018723.2	11998454-12031003	+	Previous-variant	XR_002153514	NA	12029465-12062024	XR_002153513.1	NA	11998454-12031003
Similar	109497366	lncRNA	GCF_000181345.3	NC_018723	12029465-12062024	+	109497366	lncRNA	GCF_000181345.2	NC_018723.2	11998454-12031003	+	Identical	XR_002153514	NA	12029465-12062024	XR_002153514.1	NA	11998454-12031003
Similar	109497366	lncRNA	GCF_000181345.3	NC_018723	12029465-12062024	+	109497366	lncRNA	GCF_000181345.2	NC_018723.2	11998454-12031003	+	Variant	XR_002740616	NA	12029465-12062024	XR_002153514.1	NA	11998454-12031003
Identical	109493175	tRNA	GCF_000181345.3	NC_018723	120325388-120325460	+	109493175	tRNA	GCF_000181345.2	NC_018723.2	118386036-118386108	+	NA	NA	NA	NA	NA	NA	NA
Similar	101081950	protein_coding	GCF_000181345.3	NC_018723	120333808-120347881	-	101081950	protein_coding	GCF_000181345.2	NC_018723.2	118394456-118408528	-	Similar, change in UTR only	XM_003980872	XP_003980921	120333808-120347881	XM_003980872.3	XP_003980921.1	118394456-118408528
Similar	101081950	protein_coding	GCF_000181345.3	NC_018723	120333808-120347881	-	101081950	protein_coding	GCF_000181345.2	NC_018723.2	118394456-118408528	-	Similar, change in UTR only	XM_006927682	XP_006927744	120333808-120347534	XM_006927682.3	XP_006927744.1	118394456-118407490
Identical	109502380	pseudogene	GCF_000181345.3	NC_018723	120487625-120516636	-	109502380	pseudogene	GCF_000181345.2	NC_018723.2	118548873-118577873	-	NA	NA	NA	NA	NA	NA	NA
Similar	101082206	protein_coding	GCF_000181345.3	NC_018723	120594109-120700491	-	101082206	protein_coding	GCF_000181345.2	NC_018723.2	118655803-118761555	-	Similar, change in UTR only	XM_011282701	XP_011281003	120594109-120700480	XM_011282701.2	XP_011281003.1	118655803-118761543
Similar	101082206	protein_coding	GCF_000181345.3	NC_018723	120594109-120700491	-	101082206	protein_coding	GCF_000181345.2	NC_018723.2	118655803-118761555	-	Previous-variant	XM_011282701	XP_011281003	120594109-120700480	XM_019833808.1	XP_019689367.1	118655803-118751331
Similar	101082206	protein_coding	GCF_000181345.3	NC_018723	120594109-120700491	-	101082206	protein_coding	GCF_000181345.2	NC_018723.2	118655803-118761555	-	Similar, change in UTR only	XM_011282703	XP_011281005	120594109-120665169	XM_011282703.2	XP_011281005.1	118655803-118726242
Similar	101082206	protein_coding	GCF_000181345.3	NC_018723	120594109-120700491	-	101082206	protein_coding	GCF_000181345.2	NC_018723.2	118655803-118761555	-	Identical	XM_011282706	XP_011281008	120594109-120631337	XM_011282706.2	XP_011281008.1	118655803-118692429
Similar	101082206	protein_coding	GCF_000181345.3	NC_018723	120594109-120700491	-	101082206	protein_coding	GCF_000181345.2	NC_018723.2	118655803-118761555	-	Similar, change in UTR only	XM_011282709	XP_011281011	120594109-120700483	XM_011282709.2	XP_011281011.1	118655803-118761546
Similar	101082206	protein_coding	GCF_000181345.3	NC_018723	120594109-120700491	-	101082206	protein_coding	GCF_000181345.2	NC_018723.2	118655803-118761555	-	Identical	XM_011282711	XP_011281013	120597299-120700491	XM_011282711.2	XP_011281013.1	118658993-118761555
Similar	101082206	protein_coding	GCF_000181345.3	NC_018723	120594109-120700491	-	101082206	protein_coding	GCF_000181345.2	NC_018723.2	118655803-118761555	-	Similar, change in UTR only	XM_019833811	XP_019689370	120594109-120690385	XM_019833811.1	XP_019689370.1	118655803-118751455
Similar	101082206	protein_coding	GCF_000181345.3	NC_018723	120594109-120700491	-	101082206	protein_coding	GCF_000181345.2	NC_018723.2	118655803-118761555	-	Similar, change in UTR only	XM_019833813	XP_019689372	120594109-120700481	XM_019833813.1	XP_019689372.1	118655803-118761544
Similar	101082206	protein_coding	GCF_000181345.3	NC_018723	120594109-120700491	-	101082206	protein_coding	GCF_000181345.2	NC_018723.2	118655803-118761555	-	Identical	XM_019833819	XP_019689378	120594109-120624915	XM_019833819.1	XP_019689378.1	118655803-118686033
Current-novel	111561271	lncRNA	GCF_000181345.3	NC_018723	120613429-120725041	+	NA	NA	NA	NA	NA	NA	Current-novel	XR_002743603	NA	120613429-120725041	NA	NA	NA
Current-novel	111557015	snoRNA	GCF_000181345.3	NC_018723	120629542-120629666	-	NA	NA	NA	NA	NA	NA	Current-novel	XR_002736749	NA	120629542-120629666	NA	NA	NA
Changed locus type	109497357	lncRNA	GCF_000181345.3	NC_018723	12066729-12069998	+	109497357	protein_coding	GCF_000181345.2	NC_018723.2	12035704-12043298	+	Previous-other	NA	NA	NA	XM_019825172.1	XP_019680731.1	12035704-12043298
Changed locus type	109497357	lncRNA	GCF_000181345.3	NC_018723	12066729-12069998	+	109497357	protein_coding	GCF_000181345.2	NC_018723.2	12035704-12043298	+	Previous-other	NA	NA	NA	XM_019825177.1	XP_019680736.1	12035704-12043298
Changed locus type	109497357	lncRNA	GCF_000181345.3	NC_018723	12066729-12069998	+	109497357	protein_coding	GCF_000181345.2	NC_018723.2	12035704-12043298	+	Previous-other	NA	NA	NA	XM_019825182.1	XP_019680741.1	12035704-12043298
Changed locus type	109497357	lncRNA	GCF_000181345.3	NC_018723	12066729-12069998	+	109497357	protein_coding	GCF_000181345.2	NC_018723.2	12035704-12043298	+	Previous-other	NA	NA	NA	XM_019825186.1	XP_019680745.1	12035704-12043298
Changed locus type	109497357	lncRNA	GCF_000181345.3	NC_018723	12066729-12069998	+	109497357	protein_coding	GCF_000181345.2	NC_018723.2	12035704-12043298	+	Previous-other	NA	NA	NA	XM_019825194.1	XP_019680753.1	12035704-12043298
Changed locus type	109497357	lncRNA	GCF_000181345.3	NC_018723	12066729-12069998	+	109497357	protein_coding	GCF_000181345.2	NC_018723.2	12035704-12043298	+	Previous-other	NA	NA	NA	XM_019825200.1	XP_019680759.1	12035704-12043298
Changed locus type	109497357	lncRNA	GCF_000181345.3	NC_018723	12066729-12069998	+	109497357	protein_coding	GCF_000181345.2	NC_018723.2	12035704-12043298	+	Previous-other	NA	NA	NA	XM_019825207.1	XP_019680766.1	12035704-12043298
Changed locus type	109497357	lncRNA	GCF_000181345.3	NC_018723	12066729-12069998	+	109497357	protein_coding	GCF_000181345.2	NC_018723.2	12035704-12043298	+	Previous-other	NA	NA	NA	XM_019825210.1	XP_019680769.1	12035704-12043298
Changed locus type	109497357	lncRNA	GCF_000181345.3	NC_018723	12066729-12069998	+	109497357	protein_coding	GCF_000181345.2	NC_018723.2	12035704-12043298	+	Changed feature type	XR_002740617	NA	12066729-12069057	XR_002153508.1	NA	12035704-12038032
Changed locus type	109497357	lncRNA	GCF_000181345.3	NC_018723	12066729-12069998	+	109497357	protein_coding	GCF_000181345.2	NC_018723.2	12035704-12043298	+	Changed feature type	XR_002740618	NA	12066729-12069998	XR_002153506.1	NA	12035704-12038973
Identical	109501130	lncRNA	GCF_000181345.3	NC_018723	120735752-120742991	-	109501130	lncRNA	GCF_000181345.2	NC_018723.2	118796818-118804059	-	Identical	XR_002159090	NA	120735752-120742991	XR_002159090.1	NA	118796818-118804059
Similar	101082039	protein_coding	GCF_000181345.3	NC_018723	120765837-121193431	+	101082039	protein_coding	GCF_000181345.2	NC_018723.2	118826640-119258635	+	Similar, change in UTR only	XM_011282717	XP_011281019	120765837-121193431	XM_011282717.2	XP_011281019.1	118826640-119258635
Similar	101082039	protein_coding	GCF_000181345.3	NC_018723	120765837-121193431	+	101082039	protein_coding	GCF_000181345.2	NC_018723.2	118826640-119258635	+	Similar, change in UTR only	XM_011282723	XP_011281025	120765844-121193431	XM_011282723.2	XP_011281025.1	118826640-119258635
Similar	101082039	protein_coding	GCF_000181345.3	NC_018723	120765837-121193431	+	101082039	protein_coding	GCF_000181345.2	NC_018723.2	118826640-119258635	+	Similar, change in UTR only	XM_019833787	XP_019689346	120765843-121193431	XM_019833787.1	XP_019689346.1	118826640-119258635
Similar	101082039	protein_coding	GCF_000181345.3	NC_018723	120765837-121193431	+	101082039	protein_coding	GCF_000181345.2	NC_018723.2	118826640-119258635	+	Similar, change in UTR only	XM_019833796	XP_019689355	120765842-121193431	XM_019833796.1	XP_019689355.1	118826640-119258635
Similar	101082039	protein_coding	GCF_000181345.3	NC_018723	120765837-121193431	+	101082039	protein_coding	GCF_000181345.2	NC_018723.2	118826640-119258635	+	Similar, change in UTR only	XM_019833798	XP_019689357	120765844-121179102	XM_019833798.1	XP_019689357.1	118826640-119238508
Similar	101082039	protein_coding	GCF_000181345.3	NC_018723	120765837-121193431	+	101082039	protein_coding	GCF_000181345.2	NC_018723.2	118826640-119258635	+	Previous-variant	XM_019833799	XP_019689358	120765844-121179004	XM_019833793.1	XP_019689352.1	118826640-119244208
Similar	101082039	protein_coding	GCF_000181345.3	NC_018723	120765837-121193431	+	101082039	protein_coding	GCF_000181345.2	NC_018723.2	118826640-119258635	+	Similar, change in UTR only	XM_019833799	XP_019689358	120765844-121179004	XM_019833799.1	XP_019689358.1	118826640-119240407
Similar	101082039	protein_coding	GCF_000181345.3	NC_018723	120765837-121193431	+	101082039	protein_coding	GCF_000181345.2	NC_018723.2	118826640-119258635	+	Similar, change in UTR only	XM_019833803	XP_019689362	120765841-121179102	XM_019833803.1	XP_019689362.1	118826640-119238505
Similar	109501125	lncRNA	GCF_000181345.3	NC_018723	121043343-121074138	-	109501125	lncRNA	GCF_000181345.2	NC_018723.2	119103937-119135792	-	Similar	XR_002159086	NA	121043343-121074138	XR_002159086.1	NA	119103937-119135792
Current-novel	111556970	snRNA	GCF_000181345.3	NC_018723	121131653-121131757	-	NA	NA	NA	NA	NA	NA	Current-novel	XR_002736679	NA	121131653-121131757	NA	NA	NA
Changed substantially	102901209	lncRNA	GCF_000181345.3	NC_018723	121148557-121152160	-	102901209	lncRNA	GCF_000181345.2	NC_018723.2	119213763-119217366	-	Changed substantially	XR_439517	NA	121148557-121152160	XR_439517.2	NA	119213763-119217366
Similar	101080939	protein_coding	GCF_000181345.3	NC_018723	121243141-121361386	-	101080939	protein_coding	GCF_000181345.2	NC_018723.2	119308000-119425762	-	Identical	NM_001305031.1	NP_001291960.1	121247112-121356808	NM_001305031.1	NP_001291960.1	119311971-119421631
Similar	101080939	protein_coding	GCF_000181345.3	NC_018723	121243141-121361386	-	101080939	protein_coding	GCF_000181345.2	NC_018723.2	119308000-119425762	-	Similar, change in UTR only	XM_003980936	XP_003980985	121243141-121359424	XM_003980936.4	XP_003980985.1	119308000-119424515
Similar	101080939	protein_coding	GCF_000181345.3	NC_018723	121243141-121361386	-	101080939	protein_coding	GCF_000181345.2	NC_018723.2	119308000-119425762	-	Similar, change in UTR only	XM_006927722	XP_006927784	121243141-121359425	XM_006927722.3	XP_006927784.1	119308000-119424516
Similar	101080939	protein_coding	GCF_000181345.3	NC_018723	121243141-121361386	-	101080939	protein_coding	GCF_000181345.2	NC_018723.2	119308000-119425762	-	Identical	XM_006927723	XP_006927785	121243141-121360613	XM_006927723.2	XP_006927785.1	119308000-119424989
Similar	101080939	protein_coding	GCF_000181345.3	NC_018723	121243141-121361386	-	101080939	protein_coding	GCF_000181345.2	NC_018723.2	119308000-119425762	-	Similar, change in UTR only	XM_011282735	XP_011281037	121243141-121358665	XM_011282735.2	XP_011281037.1	119308000-119423488
Similar	101080939	protein_coding	GCF_000181345.3	NC_018723	121243141-121361386	-	101080939	protein_coding	GCF_000181345.2	NC_018723.2	119308000-119425762	-	Similar, change in UTR only	XM_019831649	XP_019687208	121243141-121358452	XM_019831649.1	XP_019687208.1	119308000-119423274
Similar	101080939	protein_coding	GCF_000181345.3	NC_018723	121243141-121361386	-	101080939	protein_coding	GCF_000181345.2	NC_018723.2	119308000-119425762	-	Identical	XM_019831899	XP_019687458	121243141-121358023	XM_019831899.1	XP_019687458.1	119308000-119422846
Similar	101080939	protein_coding	GCF_000181345.3	NC_018723	121243141-121361386	-	101080939	protein_coding	GCF_000181345.2	NC_018723.2	119308000-119425762	-	Identical	XM_019832312	XP_019687871	121243141-121361386	XM_019832312.1	XP_019687871.1	119308000-119425762
Similar	101080939	protein_coding	GCF_000181345.3	NC_018723	121243141-121361386	-	101080939	protein_coding	GCF_000181345.2	NC_018723.2	119308000-119425762	-	Variant	XM_023254090	XP_023109858	121243141-121360245	XM_006927722.3	XP_006927784.1	119308000-119424516
Current-novel	111556769	snRNA	GCF_000181345.3	NC_018723	121676406-121676513	-	NA	NA	NA	NA	NA	NA	Current-novel	XR_002736502	NA	121676406-121676513	NA	NA	NA
Similar	101082617	protein_coding	GCF_000181345.3	NC_018723	12168486-12215067	+	101082617	protein_coding	GCF_000181345.2	NC_018723.2	12137982-12184755	+	Previous-variant	XM_019825242	XP_019680801	12168486-12215067	XM_019825236.1	XP_019680795.1	12149702-12184755
Similar	101082617	protein_coding	GCF_000181345.3	NC_018723	12168486-12215067	+	101082617	protein_coding	GCF_000181345.2	NC_018723.2	12137982-12184755	+	Similar, change in CDS	XM_019825242	XP_019680801	12168486-12215067	XM_019825242.1	XP_019680801.1	12137982-12184755
Similar	101082617	protein_coding	GCF_000181345.3	NC_018723	12168486-12215067	+	101082617	protein_coding	GCF_000181345.2	NC_018723.2	12137982-12184755	+	Previous-variant	XM_019825242	XP_019680801	12168486-12215067	XM_019825246.1	XP_019680805.1	12159222-12184755
Current-novel	111556916	snRNA	GCF_000181345.3	NC_018723	121705697-121705799	-	NA	NA	NA	NA	NA	NA	Current-novel	XR_002736621	NA	121705697-121705799	NA	NA	NA
Similar	109497379	lncRNA	GCF_000181345.3	NC_018723	12171257-12175665	-	109497379	lncRNA	GCF_000181345.2	NC_018723.2	12140320-12144435	-	Similar	XR_002153529	NA	12171257-12175665	XR_002153529.1	NA	12140320-12144429
Similar	109497379	lncRNA	GCF_000181345.3	NC_018723	12171257-12175665	-	109497379	lncRNA	GCF_000181345.2	NC_018723.2	12140320-12144435	-	Similar	XR_002153533	NA	12171257-12175665	XR_002153533.1	NA	12140320-12144435
Similar	109492825	lncRNA	GCF_000181345.3	NC_018723	122008490-122014159	+	109492825	lncRNA	GCF_000181345.2	NC_018723.2	120070995-120076654	+	Similar	XR_002146800	NA	122008490-122014159	XR_002146800.1	NA	120070995-120076654
Similar	101081359	protein_coding	GCF_000181345.3	NC_018723	122033837-122047103	-	101081359	protein_coding	GCF_000181345.2	NC_018723.2	120096280-120109548	-	Identical	XM_003980938	XP_003980987	122033837-122047103	XM_003980938.4	XP_003980987.1	120096280-120109548
Similar	101081359	protein_coding	GCF_000181345.3	NC_018723	122033837-122047103	-	101081359	protein_coding	GCF_000181345.2	NC_018723.2	120096280-120109548	-	Similar, change in UTR only	XM_019833839	XP_019689398	122033846-122046884	XM_019833839.1	XP_019689398.1	120096289-120109332
Similar	101081783	protein_coding	GCF_000181345.3	NC_018723	122080651-122340213	+	101081783	protein_coding	GCF_000181345.2	NC_018723.2	120142077-120402608	+	Similar, change in UTR only	XM_003980940	XP_003980989	122080651-122340213	XM_003980940.4	XP_003980989.1	120142079-120402608
Similar	101081783	protein_coding	GCF_000181345.3	NC_018723	122080651-122340213	+	101081783	protein_coding	GCF_000181345.2	NC_018723.2	120142077-120402608	+	Previous-variant	XM_003980940	XP_003980989	122080651-122340213	XM_019833841.1	XP_019689400.1	120142077-120402608
Similar	109501171	lncRNA	GCF_000181345.3	NC_018723	122122180-122142131	-	109501171	lncRNA	GCF_000181345.2	NC_018723.2	120183673-120203717	-	Similar	XR_002743626	NA	122122180-122142131	XR_002159130.1	NA	120183673-120203717
Similar	109497405	lncRNA	GCF_000181345.3	NC_018723	12225275-12231663	-	109497405	lncRNA	GCF_000181345.2	NC_018723.2	12194969-12201355	-	Similar	XR_002153589	NA	12225275-12231663	XR_002153589.1	NA	12194969-12201355
Similar	101081186	protein_coding	GCF_000181345.3	NC_018723	12244348-12482862	-	101081186	protein_coding	GCF_000181345.2	NC_018723.2	12214039-12397725	-	Identical	XM_003980317	XP_003980366	12245751-12427855	XM_003980317.3	XP_003980366.1	12215441-12397724
Similar	101081186	protein_coding	GCF_000181345.3	NC_018723	12244348-12482862	-	101081186	protein_coding	GCF_000181345.2	NC_018723.2	12214039-12397725	-	Identical	XM_003980318	XP_003980367	12245751-12427855	XM_003980318.3	XP_003980367.1	12215441-12397724
Similar	101081186	protein_coding	GCF_000181345.3	NC_018723	12244348-12482862	-	101081186	protein_coding	GCF_000181345.2	NC_018723.2	12214039-12397725	-	Identical	XM_006927222	XP_006927284	12244348-12427856	XM_006927222.3	XP_006927284.1	12214039-12397725
Similar	101081186	protein_coding	GCF_000181345.3	NC_018723	12244348-12482862	-	101081186	protein_coding	GCF_000181345.2	NC_018723.2	12214039-12397725	-	Identical	XM_019825255	XP_019680814	12248268-12427856	XM_019825255.1	XP_019680814.1	12217958-12397725
Similar	101081186	protein_coding	GCF_000181345.3	NC_018723	12244348-12482862	-	101081186	protein_coding	GCF_000181345.2	NC_018723.2	12214039-12397725	-	Identical	XM_019825258	XP_019680817	12248269-12427855	XM_019825258.1	XP_019680817.1	12217959-12397724
Similar	101081186	protein_coding	GCF_000181345.3	NC_018723	12244348-12482862	-	101081186	protein_coding	GCF_000181345.2	NC_018723.2	12214039-12397725	-	Variant	XM_023250634	XP_023106402	12248269-12482744	XM_019825255.1	XP_019680814.1	12217958-12397725
Similar	101081186	protein_coding	GCF_000181345.3	NC_018723	12244348-12482862	-	101081186	protein_coding	GCF_000181345.2	NC_018723.2	12214039-12397725	-	Variant	XM_023250643	XP_023106411	12248269-12325885	XM_019825255.1	XP_019680814.1	12217958-12397725
Similar	101081186	protein_coding	GCF_000181345.3	NC_018723	12244348-12482862	-	101081186	protein_coding	GCF_000181345.2	NC_018723.2	12214039-12397725	-	Variant	XM_023250644	XP_023106412	12245846-12482862	XM_003980317.3	XP_003980366.1	12215441-12397724
Identical	101082290	pseudogene	GCF_000181345.3	NC_018723	122746665-122747875	-	101082290	pseudogene	GCF_000181345.2	NC_018723.2	120803615-120804825	-	NA	NA	NA	NA	NA	NA	NA
Similar	101093913	protein_coding	GCF_000181345.3	NC_018723	123327615-123516242	-	101093913	protein_coding	GCF_000181345.2	NC_018723.2	121382765-121567720	-	Variant	XM_023256286	XP_023112054	123451684-123516242	XM_006927727.3	XP_006927789.1	121507477-121567592
Similar	101093913	protein_coding	GCF_000181345.3	NC_018723	123327615-123516242	-	101093913	protein_coding	GCF_000181345.2	NC_018723.2	121382765-121567720	-	Similar, change in UTR only	XM_023256292	XP_023112060	123451684-123516203	XM_006927726.3	XP_006927788.1	121507477-121567590
Similar	101093913	protein_coding	GCF_000181345.3	NC_018723	123327615-123516242	-	101093913	protein_coding	GCF_000181345.2	NC_018723.2	121382765-121567720	-	Similar, change in UTR only	XM_023256294	XP_023112062	123451684-123516203	XM_006927727.3	XP_006927789.1	121507477-121567592
Similar	101093913	protein_coding	GCF_000181345.3	NC_018723	123327615-123516242	-	101093913	protein_coding	GCF_000181345.2	NC_018723.2	121382765-121567720	-	Similar	XR_002743631	NA	123327615-123516242	XR_002159168.1	NA	121382765-121567720
Identical	101082544	protein_coding	GCF_000181345.3	NC_018723	123540504-123555157	-	101082544	protein_coding	GCF_000181345.2	NC_018723.2	121596584-121611237	-	Identical	XM_003980942	XP_003980991	123540504-123555157	XM_003980942.2	XP_003980991.1	121596584-121611237
Changed substantially	101094154	pseudogene	GCF_000181345.3	NC_018723	123592022-123593481	+	101094154	pseudogene	GCF_000181345.2	NC_018723.2	121613470-121649498	+	NA	NA	NA	NA	NA	NA	NA
Similar	101082800	protein_coding	GCF_000181345.3	NC_018723	123604130-123737200	+	101082800	protein_coding	GCF_000181345.2	NC_018723.2	121660109-121791848	+	Similar, change in UTR only	XM_003980943	XP_003980992	123604163-123737200	XM_003980943.4	XP_003980992.1	121660140-121791848
Similar	101082800	protein_coding	GCF_000181345.3	NC_018723	123604130-123737200	+	101082800	protein_coding	GCF_000181345.2	NC_018723.2	121660109-121791848	+	Similar, change in UTR only	XM_019833842	XP_019689401	123604163-123737200	XM_019833842.1	XP_019689401.1	121660140-121791848
Similar	101082800	protein_coding	GCF_000181345.3	NC_018723	123604130-123737200	+	101082800	protein_coding	GCF_000181345.2	NC_018723.2	121660109-121791848	+	Previous-variant	XM_019833842	XP_019689401	123604163-123737200	XM_019833845.1	XP_019689404.1	121660140-121776129
Similar	101082800	protein_coding	GCF_000181345.3	NC_018723	123604130-123737200	+	101082800	protein_coding	GCF_000181345.2	NC_018723.2	121660109-121791848	+	Similar, change in UTR only	XM_019833843	XP_019689402	123604130-123737200	XM_019833843.1	XP_019689402.1	121660109-121791848
Similar	101082800	protein_coding	GCF_000181345.3	NC_018723	123604130-123737200	+	101082800	protein_coding	GCF_000181345.2	NC_018723.2	121660109-121791848	+	Similar, change in UTR only	XM_019833850	XP_019689409	123604165-123737200	XM_019833850.1	XP_019689409.1	121660142-121791848
Similar	101082800	protein_coding	GCF_000181345.3	NC_018723	123604130-123737200	+	101082800	protein_coding	GCF_000181345.2	NC_018723.2	121660109-121791848	+	Similar, change in UTR only	XM_019833855	XP_019689414	123604166-123737200	XM_019833855.1	XP_019689414.1	121660143-121791848
Similar	101094396	protein_coding	GCF_000181345.3	NC_018723	123741348-123761373	-	101094396	protein_coding	GCF_000181345.2	NC_018723.2	121795637-121823782	-	Similar, change in UTR only	XM_003980987	XP_003981036	123741348-123761370	XM_003980987.3	XP_003981036.1	121795637-121823782
Similar	101094396	protein_coding	GCF_000181345.3	NC_018723	123741348-123761373	-	101094396	protein_coding	GCF_000181345.2	NC_018723.2	121795637-121823782	-	Similar, change in UTR only	XM_019833864	XP_019689423	123741348-123761373	XM_019833864.1	XP_019689423.1	121795637-121823782
Similar	101083060	protein_coding	GCF_000181345.3	NC_018723	123770839-123854211	-	101083060	protein_coding	GCF_000181345.2	NC_018723.2	121833235-121912183	-	Similar, change in CDS	XM_023256338	XP_023112106	123770839-123854211	XM_011282766.2	XP_011281068.1	121833235-121912183
Identical	109493188	tRNA	GCF_000181345.3	NC_018723	123792292-123792364	-	109493188	tRNA	GCF_000181345.2	NC_018723.2	121853148-121853220	-	NA	NA	NA	NA	NA	NA	NA
Similar	109501256	lncRNA	GCF_000181345.3	NC_018723	123815574-123829869	+	109501256	lncRNA	GCF_000181345.2	NC_018723.2	121874260-121889186	+	Similar	XR_002159189	NA	123815574-123829869	XR_002159189.1	NA	121874260-121889186
Similar	101094647	protein_coding	GCF_000181345.3	NC_018723	123868964-123942575	+	101094647	protein_coding	GCF_000181345.2	NC_018723.2	121938808-121998723	+	Similar, change in CDS	XM_023256343	XP_023112111	123868965-123942575	XM_019833874.1	XP_019689433.1	121938808-121998723
Similar	101094647	protein_coding	GCF_000181345.3	NC_018723	123868964-123942575	+	101094647	protein_coding	GCF_000181345.2	NC_018723.2	121938808-121998723	+	Similar, change in CDS	XM_023256351	XP_023112119	123868965-123942575	XM_019833880.1	XP_019689439.1	121938808-121998723
Similar	101094647	protein_coding	GCF_000181345.3	NC_018723	123868964-123942575	+	101094647	protein_coding	GCF_000181345.2	NC_018723.2	121938808-121998723	+	Similar, change in CDS	XM_023256355	XP_023112123	123868965-123942575	XM_019833881.1	XP_019689440.1	121938808-121998723
Similar	101094647	protein_coding	GCF_000181345.3	NC_018723	123868964-123942575	+	101094647	protein_coding	GCF_000181345.2	NC_018723.2	121938808-121998723	+	Similar, change in CDS	XM_023256363	XP_023112131	123868964-123942575	XM_019833885.1	XP_019689444.1	121938808-121998723
Identical	101083318	protein_coding	GCF_000181345.3	NC_018723	123991903-123994649	+	101083318	protein_coding	GCF_000181345.2	NC_018723.2	122048218-122050965	+	Identical	XM_003980945	XP_003980994	123991903-123994649	XM_003980945.3	XP_003980994.1	122048218-122050965
Current-novel	111560866	lncRNA	GCF_000181345.3	NC_018723	124052747-124060024	+	NA	NA	NA	NA	NA	NA	Current-novel	XR_002743054	NA	124052747-124060024	NA	NA	NA
Current-novel	111556771	snRNA	GCF_000181345.3	NC_018723	124065680-124065783	+	NA	NA	NA	NA	NA	NA	Current-novel	XR_002736503	NA	124065680-124065783	NA	NA	NA
Similar	101083567	protein_coding	GCF_000181345.3	NC_018723	124087028-124147984	+	101083567	protein_coding	GCF_000181345.2	NC_018723.2	122142398-122203319	+	Change in exception	XM_004001503	XP_004001552	124087028-124147984	XM_004001503.4	XP_004001552.2	122142398-122203319
Similar	101083567	protein_coding	GCF_000181345.3	NC_018723	124087028-124147984	+	101083567	protein_coding	GCF_000181345.2	NC_018723.2	122142398-122203319	+	Previous-variant	XM_004001503	XP_004001552	124087028-124147984	XM_011282778.2	XP_011281080.1	122142398-122203319
Similar	101083567	protein_coding	GCF_000181345.3	NC_018723	124087028-124147984	+	101083567	protein_coding	GCF_000181345.2	NC_018723.2	122142398-122203319	+	Previous-variant	XM_004001503	XP_004001552	124087028-124147984	XM_011282783.2	XP_011281085.1	122142398-122203319
Similar	101083567	protein_coding	GCF_000181345.3	NC_018723	124087028-124147984	+	101083567	protein_coding	GCF_000181345.2	NC_018723.2	122142398-122203319	+	Previous-variant	XM_004001503	XP_004001552	124087028-124147984	XM_019833886.1	XP_019689445.1	122142398-122203319
Similar	101083567	protein_coding	GCF_000181345.3	NC_018723	124087028-124147984	+	101083567	protein_coding	GCF_000181345.2	NC_018723.2	122142398-122203319	+	Previous-variant	XM_004001503	XP_004001552	124087028-124147984	XM_019833891.1	XP_019689450.1	122142398-122203319
Similar	101083567	protein_coding	GCF_000181345.3	NC_018723	124087028-124147984	+	101083567	protein_coding	GCF_000181345.2	NC_018723.2	122142398-122203319	+	Previous-variant	XM_004001503	XP_004001552	124087028-124147984	XR_002159237.1	NA	122142398-122202362
Identical	101083825	protein_coding	GCF_000181345.3	NC_018723	124149337-124152532	-	101083825	protein_coding	GCF_000181345.2	NC_018723.2	122204675-122207870	-	Identical	XM_003980946	XP_003980995	124149337-124152532	XM_003980946.2	XP_003980995.1	122204675-122207870
Similar	101084083	protein_coding	GCF_000181345.3	NC_018723	124249951-124758234	-	101084083	protein_coding	GCF_000181345.2	NC_018723.2	122304322-122815188	-	Identical	XM_011282787	XP_011281089	124249951-124708302	XM_011282787.2	XP_011281089.2	122304322-122765383
Similar	101084083	protein_coding	GCF_000181345.3	NC_018723	124249951-124758234	-	101084083	protein_coding	GCF_000181345.2	NC_018723.2	122304322-122815188	-	Similar, change in UTR only	XM_011282789	XP_011281091	124249951-124520444	XM_011282789.2	XP_011281091.1	122304322-122576847
Similar	101084083	protein_coding	GCF_000181345.3	NC_018723	124249951-124758234	-	101084083	protein_coding	GCF_000181345.2	NC_018723.2	122304322-122815188	-	Similar, change in UTR only	XM_011282798	XP_011281100	124249951-124519862	XM_011282798.2	XP_011281100.1	122304322-122576331
Similar	101084083	protein_coding	GCF_000181345.3	NC_018723	124249951-124758234	-	101084083	protein_coding	GCF_000181345.2	NC_018723.2	122304322-122815188	-	Similar, change in UTR only	XM_019833906	XP_019689465	124249951-124672338	XM_019833906.1	XP_019689465.1	122304322-122729178
Similar	101084083	protein_coding	GCF_000181345.3	NC_018723	124249951-124758234	-	101084083	protein_coding	GCF_000181345.2	NC_018723.2	122304322-122815188	-	Identical	XM_019833907	XP_019689466	124249951-124758234	XM_019833907.1	XP_019689466.1	122304322-122815188
Similar	101084083	protein_coding	GCF_000181345.3	NC_018723	124249951-124758234	-	101084083	protein_coding	GCF_000181345.2	NC_018723.2	122304322-122815188	-	Identical	XM_019833919	XP_019689478	124249951-124708186	XM_019833919.1	XP_019689478.1	122304322-122765267
Similar	101084083	protein_coding	GCF_000181345.3	NC_018723	124249951-124758234	-	101084083	protein_coding	GCF_000181345.2	NC_018723.2	122304322-122815188	-	Similar, change in UTR only	XM_019833921	XP_019689480	124249951-124672336	XM_019833921.1	XP_019689480.1	122304322-122729176
Similar	101084083	protein_coding	GCF_000181345.3	NC_018723	124249951-124758234	-	101084083	protein_coding	GCF_000181345.2	NC_018723.2	122304322-122815188	-	Identical	XM_019833922	XP_019689481	124249951-124562921	XM_019833922.1	XP_019689481.1	122304322-122619312
Similar	101084083	protein_coding	GCF_000181345.3	NC_018723	124249951-124758234	-	101084083	protein_coding	GCF_000181345.2	NC_018723.2	122304322-122815188	-	Identical	XM_019833925	XP_019689484	124249951-124562921	XM_019833925.1	XP_019689484.1	122304322-122619312
Similar	101084083	protein_coding	GCF_000181345.3	NC_018723	124249951-124758234	-	101084083	protein_coding	GCF_000181345.2	NC_018723.2	122304322-122815188	-	Similar, change in UTR only	XM_019833935	XP_019689494	124249951-124498340	XM_019833935.1	XP_019689494.1	122304322-122554783
Similar	101084083	protein_coding	GCF_000181345.3	NC_018723	124249951-124758234	-	101084083	protein_coding	GCF_000181345.2	NC_018723.2	122304322-122815188	-	Variant	XM_023256407	XP_023112175	124249951-124562033	XM_019833906.1	XP_019689465.1	122304322-122729178
Similar	101084083	protein_coding	GCF_000181345.3	NC_018723	124249951-124758234	-	101084083	protein_coding	GCF_000181345.2	NC_018723.2	122304322-122815188	-	Variant	XM_023256414	XP_023112182	124249951-124520448	XM_011282789.2	XP_011281091.1	122304322-122576847
Similar	101082540	protein_coding	GCF_000181345.3	NC_018723	1244643-1277113	-	101082540	protein_coding	GCF_000181345.2	NC_018723.2	1180943-1214397	-	Similar, change in UTR only	XM_003980250	XP_003980299	1244643-1249520	XM_003980250.4	XP_003980299.1	1180943-1185907
Similar	101082540	protein_coding	GCF_000181345.3	NC_018723	1244643-1277113	-	101082540	protein_coding	GCF_000181345.2	NC_018723.2	1180943-1214397	-	Similar, change in UTR only	XM_019815796	XP_019671355	1244643-1277113	XM_019815796.1	XP_019671355.1	1180943-1214397
Similar	101082540	protein_coding	GCF_000181345.3	NC_018723	1244643-1277113	-	101082540	protein_coding	GCF_000181345.2	NC_018723.2	1180943-1214397	-	Variant	XM_023248847	XP_023104615	1244643-1250338	XM_003980250.4	XP_003980299.1	1180943-1185907
Similar	102902024	lncRNA	GCF_000181345.3	NC_018723	124562964-124590229	+	102902024	lncRNA	GCF_000181345.2	NC_018723.2	122619355-122646611	+	Similar	XR_002159293	NA	124563002-124590229	XR_002159293.1	NA	122619402-122646611
Similar	102902024	lncRNA	GCF_000181345.3	NC_018723	124562964-124590229	+	102902024	lncRNA	GCF_000181345.2	NC_018723.2	122619355-122646611	+	Variant	XR_002743674	NA	124563022-124590229	XR_002159293.1	NA	122619402-122646611
Similar	102902024	lncRNA	GCF_000181345.3	NC_018723	124562964-124590229	+	102902024	lncRNA	GCF_000181345.2	NC_018723.2	122619355-122646611	+	Similar	XR_439518	NA	124562964-124590229	XR_439518.3	NA	122619355-122646604
Similar	109501324	lncRNA	GCF_000181345.3	NC_018723	124622039-124625364	+	109501324	lncRNA	GCF_000181345.2	NC_018723.2	122678423-122681745	+	Similar	XR_002159294	NA	124622039-124625364	XR_002159294.1	NA	122678423-122681745
Similar	109497406	lncRNA	GCF_000181345.3	NC_018723	12479802-12481581	-	109497406	lncRNA	GCF_000181345.2	NC_018723.2	12446865-12449205	-	Similar	XR_002153590	NA	12479802-12481581	XR_002153590.1	NA	12446865-12449205
Current-novel	111559553	lncRNA	GCF_000181345.3	NC_018723	12480514-12482738	+	NA	NA	NA	NA	NA	NA	Current-novel	XR_002740635	NA	12480514-12482738	NA	NA	NA
Current-novel	111559553	lncRNA	GCF_000181345.3	NC_018723	12480514-12482738	+	NA	NA	NA	NA	NA	NA	Current-novel	XR_002740636	NA	12480524-12482738	NA	NA	NA
Similar	101084680	protein_coding	GCF_000181345.3	NC_018723	124815805-124950049	+	101084680	protein_coding	GCF_000181345.2	NC_018723.2	122872479-123018672	+	Similar, change in UTR only	XM_006927743	XP_006927805	124815805-124950049	XM_006927743.3	XP_006927805.2	122872479-123006795
Similar	101084680	protein_coding	GCF_000181345.3	NC_018723	124815805-124950049	+	101084680	protein_coding	GCF_000181345.2	NC_018723.2	122872479-123018672	+	Previous-variant	XM_006927743	XP_006927805	124815805-124950049	XM_019833961.1	XP_019689520.1	122872479-123018672
Similar	554341	protein_coding	GCF_000181345.3	NC_018723	124955719-125066980	-	554341	protein_coding	GCF_000181345.2	NC_018723.2	123012463-123121402	-	Similar, change in CDS	XM_023256425	XP_023112193	124955719-125016354	XM_019833954.1	XP_019689513.1	123012463-123121402
Similar	554341	protein_coding	GCF_000181345.3	NC_018723	124955719-125066980	-	554341	protein_coding	GCF_000181345.2	NC_018723.2	123012463-123121402	-	Similar, change in CDS	XM_023256432	XP_023112200	124955719-125066980	XM_019833954.1	XP_019689513.1	123012463-123121402
Similar	554341	protein_coding	GCF_000181345.3	NC_018723	124955719-125066980	-	554341	protein_coding	GCF_000181345.2	NC_018723.2	123012463-123121402	-	Similar, change in CDS	XM_023256443	XP_023112211	124955719-125016073	XM_019833954.1	XP_019689513.1	123012463-123121402
Changed substantially	109501333	lncRNA	GCF_000181345.3	NC_018723	125091797-125127516	-	109501333	lncRNA	GCF_000181345.2	NC_018723.2	123165836-123208693	-	Changed substantially	XR_002743683	NA	125091797-125127516	XR_002159309.1	NA	123165836-123208693
Similar	101085344	protein_coding	GCF_000181345.3	NC_018723	125157897-125338150	-	101085344	protein_coding	GCF_000181345.2	NC_018723.2	123208979-123392746	-	Similar, change in UTR only	XM_003980953	XP_003981002	125157897-125338149	XM_003980953.4	XP_003981002.1	123208979-123392744
Similar	101085344	protein_coding	GCF_000181345.3	NC_018723	125157897-125338150	-	101085344	protein_coding	GCF_000181345.2	NC_018723.2	123208979-123392746	-	Similar, change in UTR only	XM_003980955	XP_003981004	125157897-125338150	XM_003980955.4	XP_003981004.1	123208979-123392746
Similar	101085344	protein_coding	GCF_000181345.3	NC_018723	125157897-125338150	-	101085344	protein_coding	GCF_000181345.2	NC_018723.2	123208979-123392746	-	Similar, change in UTR only	XM_019833978	XP_019689537	125157897-125338150	XM_019833978.1	XP_019689537.1	123208979-123392745
Similar	101085344	protein_coding	GCF_000181345.3	NC_018723	125157897-125338150	-	101085344	protein_coding	GCF_000181345.2	NC_018723.2	123208979-123392746	-	Similar, change in UTR only	XM_019833985	XP_019689544	125157897-125338150	XM_019833985.1	XP_019689544.1	123208979-123392745
Current-other	111559555	lncRNA	GCF_000181345.3	NC_018723	12520089-12652226	-	NA	NA	NA	NA	NA	NA	Current-other	XR_002740639	NA	12520089-12652226	NA	NA	NA
Current-other	111559555	lncRNA	GCF_000181345.3	NC_018723	12520089-12652226	-	NA	NA	NA	NA	NA	NA	Current-novel	XR_002740640	NA	12525598-12652226	NA	NA	NA
Current-other	111559555	lncRNA	GCF_000181345.3	NC_018723	12520089-12652226	-	NA	NA	NA	NA	NA	NA	Current-other	XR_002740641	NA	12520089-12652086	NA	NA	NA
Current-other	111559555	lncRNA	GCF_000181345.3	NC_018723	12520089-12652226	-	NA	NA	NA	NA	NA	NA	Current-other	XR_002740642	NA	12520089-12652226	NA	NA	NA
Current-other	111559555	lncRNA	GCF_000181345.3	NC_018723	12520089-12652226	-	NA	NA	NA	NA	NA	NA	Current-other	XR_002740644	NA	12520089-12652226	NA	NA	NA
Similar	109501341	protein_coding	GCF_000181345.3	NC_018723	125321500-125323684	-	109501341	protein_coding	GCF_000181345.2	NC_018723.2	123376113-123378290	-	Similar, change in UTR only	XM_019833994	XP_019689553	125321500-125323684	XM_019833994.1	XP_019689553.1	123376113-123378290
Identical	101085948	protein_coding	GCF_000181345.3	NC_018723	125374199-125380958	-	101085948	protein_coding	GCF_000181345.2	NC_018723.2	123429007-123435766	-	Identical	XM_003980956	XP_003981005	125374199-125380958	XM_003980956.2	XP_003981005.1	123429007-123435766
Changed substantially	101086200	protein_coding	GCF_000181345.3	NC_018723	125411225-125414918	+	101086200	protein_coding	GCF_000181345.2	NC_018723.2	123427447-123469983	+	Similar, change in UTR only	XM_023256473	XP_023112241	125411225-125414918	XM_019834011.1	XP_019689570.1	123427447-123469983
Identical	109502449	pseudogene	GCF_000181345.3	NC_018723	125419088-125419272	+	109502449	pseudogene	GCF_000181345.2	NC_018723.2	123474153-123474337	+	NA	NA	NA	NA	NA	NA	NA
Similar	101086448	protein_coding	GCF_000181345.3	NC_018723	125425995-125442039	-	101086448	protein_coding	GCF_000181345.2	NC_018723.2	123481052-123497099	-	Identical	XM_019834030	XP_019689589	125425995-125442030	XM_019834030.1	XP_019689589.1	123481052-123497088
Similar	101086448	protein_coding	GCF_000181345.3	NC_018723	125425995-125442039	-	101086448	protein_coding	GCF_000181345.2	NC_018723.2	123481052-123497099	-	Similar, change in UTR only	XM_019834037	XP_019689596	125425995-125442023	XM_019834037.1	XP_019689596.1	123481052-123497082
Similar	101086448	protein_coding	GCF_000181345.3	NC_018723	125425995-125442039	-	101086448	protein_coding	GCF_000181345.2	NC_018723.2	123481052-123497099	-	Previous-variant	XM_019834037	XP_019689596	125425995-125442023	XM_019834044.1	XP_019689603.1	123481052-123497082
Similar	101086448	protein_coding	GCF_000181345.3	NC_018723	125425995-125442039	-	101086448	protein_coding	GCF_000181345.2	NC_018723.2	123481052-123497099	-	Previous-variant	XM_019834037	XP_019689596	125425995-125442023	XR_002159339.1	NA	123481052-123497099
Similar	101086448	protein_coding	GCF_000181345.3	NC_018723	125425995-125442039	-	101086448	protein_coding	GCF_000181345.2	NC_018723.2	123481052-123497099	-	Similar	XR_002159335	NA	125425995-125442039	XR_002159335.1	NA	123481052-123497094
Similar	101094900	pseudogene	GCF_000181345.3	NC_018723	125565867-125566537	+	101094900	pseudogene	GCF_000181345.2	NC_018723.2	123619454-123620118	+	NA	NA	NA	NA	NA	NA	NA
Identical	101086696	protein_coding	GCF_000181345.3	NC_018723	125569769-125646337	+	101086696	protein_coding	GCF_000181345.2	NC_018723.2	123623340-123700929	+	Identical	XM_019834057	XP_019689616	125569769-125646337	XM_019834057.1	XP_019689616.1	123623340-123700929
Identical	101086696	protein_coding	GCF_000181345.3	NC_018723	125569769-125646337	+	101086696	protein_coding	GCF_000181345.2	NC_018723.2	123623340-123700929	+	Identical	XM_019834066	XP_019689625	125569790-125646337	XM_019834066.1	XP_019689625.1	123623361-123700929
Identical	109501357	lncRNA	GCF_000181345.3	NC_018723	125604758-125605832	-	109501357	lncRNA	GCF_000181345.2	NC_018723.2	123659267-123660341	-	Identical	XR_002159346	NA	125604758-125605832	XR_002159346.1	NA	123659267-123660341
Changed substantially	109502466	protein_coding	GCF_000181345.3	NC_018723	125667394-125672582	+	109502466	protein_coding	GCF_000181345.2	NC_018723.2	123723150-123726979	+	Changed substantially	XM_019837481	XP_019693040	125667394-125672582	XM_019837481.1	XP_019693040.1	123723150-123726979
Similar	101086945	protein_coding	GCF_000181345.3	NC_018723	125695704-125708368	+	101086945	protein_coding	GCF_000181345.2	NC_018723.2	123750572-123763228	+	Similar, change in CDS	XM_023255739	XP_023111507	125695704-125708368	XM_019814092.1	XP_019669651.1	123750572-123763228
Changed substantially	109502777	protein_coding	GCF_000181345.3	NC_018723	125743319-125747212	-	109502777	protein_coding	GCF_000181345.2	NC_018730.2	173582407-173584287	-	Previous-other	NA	NA	NA	XM_019838353.1	XP_019693912.1	173582407-173584287
Changed substantially	109502777	protein_coding	GCF_000181345.3	NC_018723	125743319-125747212	-	109502777	protein_coding	GCF_000181345.2	NC_018730.2	173582407-173584287	-	Previous-other	NA	NA	NA	XM_019838354.1	XP_019693913.1	173582561-173584287
Changed substantially	109502777	protein_coding	GCF_000181345.3	NC_018723	125743319-125747212	-	109502777	protein_coding	GCF_000181345.2	NC_018730.2	173582407-173584287	-	Changed substantially	XM_023256496	XP_023112264	125743319-125745469	XM_019838355.1	XP_019693914.1	173582561-173584287
Changed substantially	109502777	protein_coding	GCF_000181345.3	NC_018723	125743319-125747212	-	109502777	protein_coding	GCF_000181345.2	NC_018730.2	173582407-173584287	-	Changed feature type	XR_002743712	NA	125743319-125747212	XM_019838355.1	XP_019693914.1	173582561-173584287
Changed substantially	109502777	protein_coding	GCF_000181345.3	NC_018723	125743319-125747212	-	109502777	protein_coding	GCF_000181345.2	NC_018730.2	173582407-173584287	-	Changed feature type	XR_002743715	NA	125743319-125747212	XM_019838355.1	XP_019693914.1	173582561-173584287
Identical	109492834	protein_coding	GCF_000181345.3	NC_018723	125750541-125759577	+	109492834	protein_coding	GCF_000181345.2	NC_018723.2	123800739-123809775	+	Identical	XM_019814099	XP_019669658	125750541-125759577	XM_019814099.1	XP_019669658.1	123800739-123809775
Identical	109492834	protein_coding	GCF_000181345.3	NC_018723	125750541-125759577	+	109492834	protein_coding	GCF_000181345.2	NC_018723.2	123800739-123809775	+	Identical	XM_019814105	XP_019669664	125750541-125759432	XM_019814105.1	XP_019669664.1	123800739-123809630
Changed substantially	109492841	protein_coding	GCF_000181345.3	NC_018723	125768469-125773085	+	109492841	protein_coding	GCF_000181345.2	NC_018723.2	123819056-123823247	+	Previous-variant	XM_019814117	XP_019669676	125768469-125773085	XM_019814111.1	XP_019669670.1	123820033-123823247
Changed substantially	109492841	protein_coding	GCF_000181345.3	NC_018723	125768469-125773085	+	109492841	protein_coding	GCF_000181345.2	NC_018723.2	123819056-123823247	+	Similar, change in CDS	XM_019814117	XP_019669676	125768469-125773085	XM_019814117.1	XP_019669676.1	123819056-123823247
Identical	100113480	protein_coding	GCF_000181345.3	NC_018723	125800658-125808617	+	100113480	protein_coding	GCF_000181345.2	NC_018723.2	123850927-123858886	+	Identical	XM_003980989	XP_003981038	125800658-125808617	XM_003980989.3	XP_003981038.1	123850927-123858886
Similar	101095396	protein_coding	GCF_000181345.3	NC_018723	125811226-125863548	-	101095396	protein_coding	GCF_000181345.2	NC_018723.2	123861495-123912579	-	Similar, change in UTR only	XM_006927746	XP_006927808	125811226-125862877	XM_006927746.2	XP_006927808.1	123861495-123909698
Similar	101095396	protein_coding	GCF_000181345.3	NC_018723	125811226-125863548	-	101095396	protein_coding	GCF_000181345.2	NC_018723.2	123861495-123912579	-	Similar, change in UTR only	XM_019834091	XP_019689650	125811226-125862876	XM_019834091.1	XP_019689650.1	123861495-123909697
Similar	101095396	protein_coding	GCF_000181345.3	NC_018723	125811226-125863548	-	101095396	protein_coding	GCF_000181345.2	NC_018723.2	123861495-123912579	-	Similar, change in UTR only	XM_019834099	XP_019689658	125811226-125862876	XM_019834099.1	XP_019689658.1	123861495-123909697
Similar	101095396	protein_coding	GCF_000181345.3	NC_018723	125811226-125863548	-	101095396	protein_coding	GCF_000181345.2	NC_018723.2	123861495-123912579	-	Similar, change in UTR only	XM_019834107	XP_019689666	125811226-125862877	XM_019834107.1	XP_019689666.1	123861495-123909699
Similar	101095396	protein_coding	GCF_000181345.3	NC_018723	125811226-125863548	-	101095396	protein_coding	GCF_000181345.2	NC_018723.2	123861495-123912579	-	Changed substantially	XM_023256512	XP_023112280	125811226-125862861	XM_019834115.1	XP_019689674.1	123861495-123912579
Similar	101095396	protein_coding	GCF_000181345.3	NC_018723	125811226-125863548	-	101095396	protein_coding	GCF_000181345.2	NC_018723.2	123861495-123912579	-	Variant	XM_023256516	XP_023112284	125811226-125863548	XM_019834091.1	XP_019689650.1	123861495-123909697
Similar	101087552	pseudogene	GCF_000181345.3	NC_018723	125844998-125845790	+	101087552	pseudogene	GCF_000181345.2	NC_018723.2	123895297-123895696	+	NA	NA	NA	NA	NA	NA	NA
Similar	101087197	protein_coding	GCF_000181345.3	NC_018723	125847444-125852765	+	101087197	protein_coding	GCF_000181345.2	NC_018723.2	123897143-123902498	+	Similar, change in UTR only	XM_003980961	XP_003981010	125847450-125852765	XM_003980961.4	XP_003981010.1	123897217-123902498
Similar	101087197	protein_coding	GCF_000181345.3	NC_018723	125847444-125852765	+	101087197	protein_coding	GCF_000181345.2	NC_018723.2	123897143-123902498	+	Similar, change in CDS	XM_006927732	XP_006927794	125847444-125852765	XM_006927732.3	XP_006927794.2	123897450-123902498
Similar	101087197	protein_coding	GCF_000181345.3	NC_018723	125847444-125852765	+	101087197	protein_coding	GCF_000181345.2	NC_018723.2	123897143-123902498	+	Previous-variant	XM_006927732	XP_006927794	125847444-125852765	XM_019834164.1	XP_019689723.1	123897143-123901928
Similar	101087810	protein_coding	GCF_000181345.3	NC_018723	125893749-125900137	-	101087810	protein_coding	GCF_000181345.2	NC_018723.2	123943598-123950073	-	Similar, change in UTR only	XM_003980962	XP_003981011	125893749-125900137	XM_003980962.2	XP_003981011.1	123943598-123950073
Similar	101095634	protein_coding	GCF_000181345.3	NC_018723	125906004-125908719	-	101095634	protein_coding	GCF_000181345.2	NC_018723.2	123955852-123958565	-	Similar, change in UTR only	XM_003980991	XP_003981040	125906004-125908719	XM_003980991.3	XP_003981040.1	123955852-123958565
Similar	109501401	lncRNA	GCF_000181345.3	NC_018723	125908766-125939085	+	109501401	lncRNA	GCF_000181345.2	NC_018723.2	123958631-123990598	+	Similar	XR_002743742	NA	125908766-125939085	XR_002159432.1	NA	123958631-123990598
Similar	101088051	protein_coding	GCF_000181345.3	NC_018723	125926970-125973493	-	101088051	protein_coding	GCF_000181345.2	NC_018723.2	123976703-124023241	-	Similar, change in UTR only	XM_003980963	XP_003981012	125926970-125973493	XM_003980963.4	XP_003981012.1	123976703-124023241
Similar	101088051	protein_coding	GCF_000181345.3	NC_018723	125926970-125973493	-	101088051	protein_coding	GCF_000181345.2	NC_018723.2	123976703-124023241	-	Similar, change in UTR only	XM_006927733	XP_006927795	125926970-125973493	XM_006927733.3	XP_006927795.1	123976703-124023241
Identical	109501402	lncRNA	GCF_000181345.3	NC_018723	125940967-125957380	+	109501402	lncRNA	GCF_000181345.2	NC_018723.2	123990692-124007073	+	Identical	XR_002159433	NA	125940967-125957380	XR_002159433.1	NA	123990692-124007073
Similar	101088299	protein_coding	GCF_000181345.3	NC_018723	125973635-126081411	+	101088299	protein_coding	GCF_000181345.2	NC_018723.2	124023331-124131036	+	Similar, change in UTR only	XM_003980964	XP_003981013	125973635-126081411	XM_003980964.4	XP_003981013.2	124023331-124131036
Identical	102899877	pseudogene	GCF_000181345.3	NC_018723	126018173-126022048	+	102899877	pseudogene	GCF_000181345.2	NC_018723.2	124067915-124071790	+	NA	NA	NA	NA	NA	NA	NA
Similar	101088547	protein_coding	GCF_000181345.3	NC_018723	126081289-126171976	-	101088547	protein_coding	GCF_000181345.2	NC_018723.2	124130911-124221690	-	Similar, change in UTR only	XM_003980965	XP_003981014	126081289-126171976	XM_003980965.4	XP_003981014.1	124130914-124221689
Similar	101088547	protein_coding	GCF_000181345.3	NC_018723	126081289-126171976	-	101088547	protein_coding	GCF_000181345.2	NC_018723.2	124130911-124221690	-	Similar, change in UTR only	XM_003980966	XP_003981015	126081289-126171976	XM_003980966.4	XP_003981015.1	124130914-124221690
Similar	101088547	protein_coding	GCF_000181345.3	NC_018723	126081289-126171976	-	101088547	protein_coding	GCF_000181345.2	NC_018723.2	124130911-124221690	-	Similar, change in UTR only	XM_019834145	XP_019689704	126081289-126171578	XM_019834145.1	XP_019689704.1	124130911-124221311
Similar	101088547	protein_coding	GCF_000181345.3	NC_018723	126081289-126171976	-	101088547	protein_coding	GCF_000181345.2	NC_018723.2	124130911-124221690	-	Similar, change in UTR only	XM_019834155	XP_019689714	126081289-126171322	XM_019834155.1	XP_019689714.1	124130911-124221049
Similar	102899108	lncRNA	GCF_000181345.3	NC_018723	126172201-126191567	+	102899108	lncRNA	GCF_000181345.2	NC_018723.2	124221934-124241044	+	Identical	XR_002159428	NA	126172201-126191567	XR_002159428.1	NA	124221934-124241044
Similar	102899108	lncRNA	GCF_000181345.3	NC_018723	126172201-126191567	+	102899108	lncRNA	GCF_000181345.2	NC_018723.2	124221934-124241044	+	Other	XR_002743741	NA	126180341-126191567	XR_439519.3	NA	124232629-124241044
Similar	102899108	lncRNA	GCF_000181345.3	NC_018723	126172201-126191567	+	102899108	lncRNA	GCF_000181345.2	NC_018723.2	124221934-124241044	+	Similar	XR_439519	NA	126182186-126191567	XR_439519.3	NA	124232629-124241044
Similar	101088979	protein_coding	GCF_000181345.3	NC_018723	126247374-126331466	-	101088979	protein_coding	GCF_000181345.2	NC_018723.2	124296495-124381809	-	Similar, change in UTR only	XM_003980967	XP_003981016	126247374-126331461	XM_003980967.3	XP_003981016.1	124296495-124381803
Similar	101088979	protein_coding	GCF_000181345.3	NC_018723	126247374-126331466	-	101088979	protein_coding	GCF_000181345.2	NC_018723.2	124296495-124381809	-	Similar, change in UTR only	XM_006927734	XP_006927796	126247374-126331461	XM_006927734.2	XP_006927796.1	124296495-124381803
Similar	101088979	protein_coding	GCF_000181345.3	NC_018723	126247374-126331466	-	101088979	protein_coding	GCF_000181345.2	NC_018723.2	124296495-124381809	-	Similar, change in UTR only	XM_011282869	XP_011281171	126247374-126315050	XM_011282869.2	XP_011281171.1	124296495-124365511
Similar	101088979	protein_coding	GCF_000181345.3	NC_018723	126247374-126331466	-	101088979	protein_coding	GCF_000181345.2	NC_018723.2	124296495-124381809	-	Identical	XM_019834283	XP_019689842	126247374-126317656	XM_019834283.1	XP_019689842.1	124296495-124368007
Similar	101088979	protein_coding	GCF_000181345.3	NC_018723	126247374-126331466	-	101088979	protein_coding	GCF_000181345.2	NC_018723.2	124296495-124381809	-	Variant	XM_023256658	XP_023112426	126247374-126298410	XM_019834283.1	XP_019689842.1	124296495-124368007
Similar	101088979	protein_coding	GCF_000181345.3	NC_018723	126247374-126331466	-	101088979	protein_coding	GCF_000181345.2	NC_018723.2	124296495-124381809	-	Variant	XM_023256670	XP_023112438	126247374-126315050	XM_011282869.2	XP_011281171.1	124296495-124365511
Similar	101088979	protein_coding	GCF_000181345.3	NC_018723	126247374-126331466	-	101088979	protein_coding	GCF_000181345.2	NC_018723.2	124296495-124381809	-	Variant	XM_023256675	XP_023112443	126247374-126331461	XM_003980967.3	XP_003981016.1	124296495-124381803
Similar	101088979	protein_coding	GCF_000181345.3	NC_018723	126247374-126331466	-	101088979	protein_coding	GCF_000181345.2	NC_018723.2	124296495-124381809	-	Similar	XR_890395	NA	126248135-126331466	XR_890395.2	NA	124297256-124381809
Similar	101089575	protein_coding	GCF_000181345.3	NC_018723	126353067-126452238	+	101089575	protein_coding	GCF_000181345.2	NC_018723.2	124403407-124501188	+	Change in exception	XM_006927735	XP_006927797	126353067-126452238	XM_006927735.3	XP_006927797.2	124403408-124501188
Similar	101089575	protein_coding	GCF_000181345.3	NC_018723	126353067-126452238	+	101089575	protein_coding	GCF_000181345.2	NC_018723.2	124403407-124501188	+	Previous-variant	XM_006927735	XP_006927797	126353067-126452238	XM_011282875.2	XP_011281177.1	124403408-124501188
Similar	101089575	protein_coding	GCF_000181345.3	NC_018723	126353067-126452238	+	101089575	protein_coding	GCF_000181345.2	NC_018723.2	124403407-124501188	+	Previous-variant	XM_006927735	XP_006927797	126353067-126452238	XM_011282880.2	XP_011281182.1	124403407-124501188
Similar	101089575	protein_coding	GCF_000181345.3	NC_018723	126353067-126452238	+	101089575	protein_coding	GCF_000181345.2	NC_018723.2	124403407-124501188	+	Previous-variant	XM_006927735	XP_006927797	126353067-126452238	XM_011282885.2	XP_011281187.1	124403408-124501188
Similar	101089575	protein_coding	GCF_000181345.3	NC_018723	126353067-126452238	+	101089575	protein_coding	GCF_000181345.2	NC_018723.2	124403407-124501188	+	Previous-variant	XM_006927735	XP_006927797	126353067-126452238	XM_019834213.1	XP_019689772.1	124403407-124501188
Similar	101089575	protein_coding	GCF_000181345.3	NC_018723	126353067-126452238	+	101089575	protein_coding	GCF_000181345.2	NC_018723.2	124403407-124501188	+	Previous-variant	XM_006927735	XP_006927797	126353067-126452238	XM_019834222.1	XP_019689781.1	124403408-124501188
Similar	101089575	protein_coding	GCF_000181345.3	NC_018723	126353067-126452238	+	101089575	protein_coding	GCF_000181345.2	NC_018723.2	124403407-124501188	+	Previous-variant	XM_006927735	XP_006927797	126353067-126452238	XM_019834227.1	XP_019689786.1	124403408-124501188
Similar	101089575	protein_coding	GCF_000181345.3	NC_018723	126353067-126452238	+	101089575	protein_coding	GCF_000181345.2	NC_018723.2	124403407-124501188	+	Previous-variant	XM_006927735	XP_006927797	126353067-126452238	XM_019834237.1	XP_019689796.1	124403407-124501188
Similar	101089575	protein_coding	GCF_000181345.3	NC_018723	126353067-126452238	+	101089575	protein_coding	GCF_000181345.2	NC_018723.2	124403407-124501188	+	Previous-variant	XM_006927735	XP_006927797	126353067-126452238	XM_019834244.1	XP_019689803.1	124403408-124501188
Similar	101095878	protein_coding	GCF_000181345.3	NC_018723	126462277-126543821	+	101095878	protein_coding	GCF_000181345.2	NC_018723.2	124505265-124592669	+	Previous-variant	XM_019834303	XP_019689862	126462277-126543821	XM_019834296.1	XP_019689855.1	124505265-124592669
Similar	101095878	protein_coding	GCF_000181345.3	NC_018723	126462277-126543821	+	101095878	protein_coding	GCF_000181345.2	NC_018723.2	124505265-124592669	+	Previous-variant	XM_019834303	XP_019689862	126462277-126543821	XM_019834301.1	XP_019689860.1	124505265-124592669
Similar	101095878	protein_coding	GCF_000181345.3	NC_018723	126462277-126543821	+	101095878	protein_coding	GCF_000181345.2	NC_018723.2	124505265-124592669	+	Similar, change in CDS	XM_019834303	XP_019689862	126462277-126543821	XM_019834303.1	XP_019689862.1	124529523-124592669
Similar	101095878	protein_coding	GCF_000181345.3	NC_018723	126462277-126543821	+	101095878	protein_coding	GCF_000181345.2	NC_018723.2	124505265-124592669	+	Previous-variant	XM_019834303	XP_019689862	126462277-126543821	XM_019834312.1	XP_019689871.1	124505265-124592669
Similar	101089832	protein_coding	GCF_000181345.3	NC_018723	126562087-126617727	-	101089832	protein_coding	GCF_000181345.2	NC_018723.2	124610938-124666278	-	Similar, change in UTR only	XM_011282895	XP_011281197	126562087-126617726	XM_011282895.1	XP_011281197.1	124610938-124666272
Similar	101089832	protein_coding	GCF_000181345.3	NC_018723	126562087-126617727	-	101089832	protein_coding	GCF_000181345.2	NC_018723.2	124610938-124666278	-	Similar, change in UTR only	XM_011282898	XP_011281200	126562087-126617726	XM_011282898.1	XP_011281200.1	124610938-124666272
Similar	101089832	protein_coding	GCF_000181345.3	NC_018723	126562087-126617727	-	101089832	protein_coding	GCF_000181345.2	NC_018723.2	124610938-124666278	-	Similar, change in UTR only	XM_011282903	XP_011281205	126562087-126617726	XM_011282903.2	XP_011281205.1	124610938-124666278
Similar	101089832	protein_coding	GCF_000181345.3	NC_018723	126562087-126617727	-	101089832	protein_coding	GCF_000181345.2	NC_018723.2	124610938-124666278	-	Identical	XM_019834335	XP_019689894	126562087-126599979	XM_019834335.1	XP_019689894.1	124610938-124648788
Similar	101089832	protein_coding	GCF_000181345.3	NC_018723	126562087-126617727	-	101089832	protein_coding	GCF_000181345.2	NC_018723.2	124610938-124666278	-	Similar, change in UTR only	XM_019834342	XP_019689901	126562087-126599982	XM_019834342.1	XP_019689901.1	124610938-124648792
Similar	101089832	protein_coding	GCF_000181345.3	NC_018723	126562087-126617727	-	101089832	protein_coding	GCF_000181345.2	NC_018723.2	124610938-124666278	-	Similar, change in UTR only	XM_019834355	XP_019689914	126566858-126617727	XM_019834355.1	XP_019689914.1	124615708-124666272
Similar	101096133	pseudogene	GCF_000181345.3	NC_018723	126618487-126620077	-	101096133	pseudogene	GCF_000181345.2	NC_018723.2	124667053-124668642	-	NA	NA	NA	NA	NA	NA	NA
Current-novel	111557658	protein_coding	GCF_000181345.3	NC_018723	126634025-126683502	+	NA	NA	NA	NA	NA	NA	Current-novel	XM_023243399	XP_023099167	126634025-126683502	NA	NA	NA
Similar	101090080	protein_coding	GCF_000181345.3	NC_018723	126692431-126883915	-	101090080	protein_coding	GCF_000181345.2	NC_018723.2	124740923-124932169	-	Similar, change in UTR only	XM_019834369	XP_019689928	126692431-126883915	XM_019834369.1	XP_019689928.1	124740924-124932169
Similar	101090080	protein_coding	GCF_000181345.3	NC_018723	126692431-126883915	-	101090080	protein_coding	GCF_000181345.2	NC_018723.2	124740923-124932169	-	Similar, change in UTR only	XM_019834383	XP_019689942	126692431-126839883	XM_019834383.1	XP_019689942.1	124740924-124888285
Similar	101090080	protein_coding	GCF_000181345.3	NC_018723	126692431-126883915	-	101090080	protein_coding	GCF_000181345.2	NC_018723.2	124740923-124932169	-	Previous-variant	XM_019834384	XP_019689943	126692431-126787095	XM_006927736.2	XP_006927798.1	124740924-124835571
Similar	101090080	protein_coding	GCF_000181345.3	NC_018723	126692431-126883915	-	101090080	protein_coding	GCF_000181345.2	NC_018723.2	124740923-124932169	-	Similar, change in UTR only	XM_019834384	XP_019689943	126692431-126787095	XM_019834384.1	XP_019689943.1	124740924-124835096
Similar	101090080	protein_coding	GCF_000181345.3	NC_018723	126692431-126883915	-	101090080	protein_coding	GCF_000181345.2	NC_018723.2	124740923-124932169	-	Similar, change in UTR only	XM_019834390	XP_019689949	126692431-126883915	XM_019834390.1	XP_019689949.1	124740923-124932169
Similar	101096632	pseudogene	GCF_000181345.3	NC_018723	126883912-126885252	+	101096632	pseudogene	GCF_000181345.2	NC_018723.2	124932169-124933506	+	NA	NA	NA	NA	NA	NA	NA
Changed substantially	109501434	lncRNA	GCF_000181345.3	NC_018723	126932559-126957146	-	109501434	lncRNA	GCF_000181345.2	NC_018723.2	124981120-125027323	-	Changed substantially	XR_002743174	NA	126932559-126957146	XR_002159482.1	NA	124981120-125027323
Current-novel	111556979	snRNA	GCF_000181345.3	NC_018723	126961336-126961437	+	NA	NA	NA	NA	NA	NA	Current-novel	XR_002736692	NA	126961336-126961437	NA	NA	NA
Identical	101096873	pseudogene	GCF_000181345.3	NC_018723	127185778-127286136	+	101096873	pseudogene	GCF_000181345.2	NC_018723.2	125237758-125338026	+	NA	NA	NA	NA	NA	NA	NA
Similar	101090328	protein_coding	GCF_000181345.3	NC_018723	127318430-127395015	+	101090328	protein_coding	GCF_000181345.2	NC_018723.2	125369312-125446102	+	Identical	XM_003980973	XP_003981022	127318430-127395015	XM_003980973.3	XP_003981022.1	125369312-125446102
Similar	101090328	protein_coding	GCF_000181345.3	NC_018723	127318430-127395015	+	101090328	protein_coding	GCF_000181345.2	NC_018723.2	125369312-125446102	+	Identical	XM_019834410	XP_019689969	127334610-127395015	XM_019834410.1	XP_019689969.1	125385595-125446102
Similar	101090328	protein_coding	GCF_000181345.3	NC_018723	127318430-127395015	+	101090328	protein_coding	GCF_000181345.2	NC_018723.2	125369312-125446102	+	Similar, change in UTR only	XM_019834413	XP_019689972	127319822-127395015	XM_019834413.1	XP_019689972.1	125370488-125446102
Similar	101090328	protein_coding	GCF_000181345.3	NC_018723	127318430-127395015	+	101090328	protein_coding	GCF_000181345.2	NC_018723.2	125369312-125446102	+	Similar, change in UTR only	XM_019834423	XP_019689982	127360382-127395015	XM_019834423.1	XP_019689982.1	125411576-125446102
Similar	101090328	protein_coding	GCF_000181345.3	NC_018723	127318430-127395015	+	101090328	protein_coding	GCF_000181345.2	NC_018723.2	125369312-125446102	+	Variant	XM_023256730	XP_023112498	127330443-127395015	XM_019834413.1	XP_019689972.1	125370488-125446102
Similar	101090328	protein_coding	GCF_000181345.3	NC_018723	127318430-127395015	+	101090328	protein_coding	GCF_000181345.2	NC_018723.2	125369312-125446102	+	Variant	XM_023256741	XP_023112509	127346516-127395015	XM_019834413.1	XP_019689972.1	125370488-125446102
Similar	109501450	lncRNA	GCF_000181345.3	NC_018723	127351020-127420887	-	109501450	lncRNA	GCF_000181345.2	NC_018723.2	125401458-125471916	-	Identical	XR_002159505	NA	127382334-127420887	XR_002159505.1	NA	125433422-125471912
Similar	109501450	lncRNA	GCF_000181345.3	NC_018723	127351020-127420887	-	109501450	lncRNA	GCF_000181345.2	NC_018723.2	125401458-125471916	-	Previous-variant	XR_002159505	NA	127382334-127420887	XR_002159510.1	NA	125433422-125471916
Similar	109501450	lncRNA	GCF_000181345.3	NC_018723	127351020-127420887	-	109501450	lncRNA	GCF_000181345.2	NC_018723.2	125401458-125471916	-	Similar	XR_002159506	NA	127382334-127420746	XR_002159506.1	NA	125433422-125471766
Similar	109501450	lncRNA	GCF_000181345.3	NC_018723	127351020-127420887	-	109501450	lncRNA	GCF_000181345.2	NC_018723.2	125401458-125471916	-	Similar	XR_002159507	NA	127382334-127420534	XR_002159507.1	NA	125433422-125471556
Similar	109501450	lncRNA	GCF_000181345.3	NC_018723	127351020-127420887	-	109501450	lncRNA	GCF_000181345.2	NC_018723.2	125401458-125471916	-	Similar	XR_002159508	NA	127351020-127420887	XR_002159508.1	NA	125401458-125471912
Similar	109501450	lncRNA	GCF_000181345.3	NC_018723	127351020-127420887	-	109501450	lncRNA	GCF_000181345.2	NC_018723.2	125401458-125471916	-	Similar	XR_002159509	NA	127364708-127420887	XR_002159509.1	NA	125415898-125471912
Identical	101090587	pseudogene	GCF_000181345.3	NC_018723	127412803-127414281	+	101090587	pseudogene	GCF_000181345.2	NC_018723.2	125463827-125465305	+	NA	NA	NA	NA	NA	NA	NA
Similar	101090838	protein_coding	GCF_000181345.3	NC_018723	127420810-127428100	+	101090838	protein_coding	GCF_000181345.2	NC_018723.2	125471810-125479302	+	Similar, change in UTR only	XM_011282918	XP_011281220	127420810-127428100	XM_011282918.2	XP_011281220.1	125471810-125479302
Similar	101090838	protein_coding	GCF_000181345.3	NC_018723	127420810-127428100	+	101090838	protein_coding	GCF_000181345.2	NC_018723.2	125471810-125479302	+	Similar, change in UTR only	XM_011282921	XP_011281223	127420810-127428100	XM_011282921.2	XP_011281223.1	125471810-125479302
Changed substantially	101097125	protein_coding	GCF_000181345.3	NC_018723	127432633-127581868	-	101097125	protein_coding	GCF_000181345.2	NC_018723.2	125483552-125526094	-	Other	XM_023256761	XP_023112529	127432636-127571263	XM_019837581.1	XP_019693140.1	125483552-125526094
Changed substantially	101097125	protein_coding	GCF_000181345.3	NC_018723	127432633-127581868	-	101097125	protein_coding	GCF_000181345.2	NC_018723.2	125483552-125526094	-	Variant	XM_023256765	XP_023112533	127432636-127571263	XM_019837581.1	XP_019693140.1	125483552-125526094
Changed substantially	101097125	protein_coding	GCF_000181345.3	NC_018723	127432633-127581868	-	101097125	protein_coding	GCF_000181345.2	NC_018723.2	125483552-125526094	-	Similar, change in CDS	XM_023256767	XP_023112535	127432633-127581868	XM_019837581.1	XP_019693140.1	125483552-125526094
Changed substantially	101097125	protein_coding	GCF_000181345.3	NC_018723	127432633-127581868	-	101097125	protein_coding	GCF_000181345.2	NC_018723.2	125483552-125526094	-	Variant	XM_023256770	XP_023112538	127432633-127466948	XM_019837581.1	XP_019693140.1	125483552-125526094
Identical	101091084	pseudogene	GCF_000181345.3	NC_018723	127529622-127530577	-	101091084	pseudogene	GCF_000181345.2	NC_018723.2	125580453-125581408	-	NA	NA	NA	NA	NA	NA	NA
Current-novel	111557021	snoRNA	GCF_000181345.3	NC_018723	127560075-127560211	+	NA	NA	NA	NA	NA	NA	Current-novel	XR_002736760	NA	127560075-127560211	NA	NA	NA
Identical	101091343	pseudogene	GCF_000181345.3	NC_018723	127570552-127571640	+	101091343	pseudogene	GCF_000181345.2	NC_018723.2	125621163-125622251	+	NA	NA	NA	NA	NA	NA	NA
Current-novel	111556709	pseudogene	GCF_000181345.3	NC_018723	127585284-127585466	+	NA	NA	NA	NA	NA	NA	NA	NA	NA	NA	NA	NA	NA
Similar	101091593	protein_coding	GCF_000181345.3	NC_018723	127625092-127701046	+	101091593	protein_coding	GCF_000181345.2	NC_018723.2	125675160-125751938	+	Change in exception	XM_019834432	XP_019689991	127625092-127701046	XM_019834432.1	XP_019689991.1	125675160-125751938
Similar	101091593	protein_coding	GCF_000181345.3	NC_018723	127625092-127701046	+	101091593	protein_coding	GCF_000181345.2	NC_018723.2	125675160-125751938	+	Variant	XM_023256787	XP_023112555	127625093-127701046	XM_019834432.1	XP_019689991.1	125675160-125751938
Similar	101091593	protein_coding	GCF_000181345.3	NC_018723	127625092-127701046	+	101091593	protein_coding	GCF_000181345.2	NC_018723.2	125675160-125751938	+	Variant	XM_023256789	XP_023112557	127625093-127701046	XM_019834432.1	XP_019689991.1	125675160-125751938
Similar	109492844	protein_coding	GCF_000181345.3	NC_018723	127761636-127762015	-	109492844	protein_coding	GCF_000181345.2	NC_018723.2	125806442-125806819	-	Similar, change in UTR only	XM_019814140	XP_019669699	127761636-127762015	XM_019814140.1	XP_019669699.1	125806442-125806819
Current-novel	111557007	snoRNA	GCF_000181345.3	NC_018723	127762055-127762190	-	NA	NA	NA	NA	NA	NA	Current-novel	XR_002736727	NA	127762055-127762190	NA	NA	NA
Changed substantially	101082796	protein_coding	GCF_000181345.3	NC_018723	1278708-1288615	-	101082796	protein_coding	GCF_000181345.2	NC_018723.2	1215006-1221859	-	Similar, change in UTR only	XM_023248688	XP_023104456	1278708-1288615	XM_003980251.4	XP_003980300.1	1215006-1221859
Changed substantially	101082796	protein_coding	GCF_000181345.3	NC_018723	1278708-1288615	-	101082796	protein_coding	GCF_000181345.2	NC_018723.2	1215006-1221859	-	Other	XM_023248721	XP_023104489	1278708-1288185	XM_003980251.4	XP_003980300.1	1215006-1221859
Changed substantially	101082796	protein_coding	GCF_000181345.3	NC_018723	1278708-1288615	-	101082796	protein_coding	GCF_000181345.2	NC_018723.2	1215006-1221859	-	Other	XM_023248732	XP_023104500	1278708-1287311	XM_003980251.4	XP_003980300.1	1215006-1221859
Changed substantially	101082796	protein_coding	GCF_000181345.3	NC_018723	1278708-1288615	-	101082796	protein_coding	GCF_000181345.2	NC_018723.2	1215006-1221859	-	Other	XM_023248774	XP_023104542	1278708-1288615	XM_003980251.4	XP_003980300.1	1215006-1221859
Changed substantially	101082796	protein_coding	GCF_000181345.3	NC_018723	1278708-1288615	-	101082796	protein_coding	GCF_000181345.2	NC_018723.2	1215006-1221859	-	Other	XM_023248789	XP_023104557	1278708-1288615	XM_003980251.4	XP_003980300.1	1215006-1221859
Changed substantially	101082796	protein_coding	GCF_000181345.3	NC_018723	1278708-1288615	-	101082796	protein_coding	GCF_000181345.2	NC_018723.2	1215006-1221859	-	Variant	XM_023248809	XP_023104577	1278708-1288580	XM_003980251.4	XP_003980300.1	1215006-1221859
Identical	101091843	protein_coding	GCF_000181345.3	NC_018723	127878466-127881226	-	101091843	protein_coding	GCF_000181345.2	NC_018723.2	125925267-125928027	-	Identical	XM_003980976	XP_003981025	127878466-127881226	XM_003980976.3	XP_003981025.1	125925267-125928027
Current-unmapped	111561328	lncRNA	GCF_000181345.3	NC_018723	128186403-128226080	+	NA	NA	NA	NA	NA	NA	Current-unmapped	XR_002743792	NA	128186403-128226080	NA	NA	NA
Identical	109501462	lncRNA	GCF_000181345.3	NC_018723	128529862-128531802	+	109501462	lncRNA	GCF_000181345.2	NC_018723.2	126576730-126578670	+	Identical	XR_002159525	NA	128529862-128531802	XR_002159525.1	NA	126576730-126578670
Current-novel	111560914	lncRNA	GCF_000181345.3	NC_018723	128624521-128627730	+	NA	NA	NA	NA	NA	NA	Current-novel	XR_002743240	NA	128624521-128627730	NA	NA	NA
Current-novel	111561330	lncRNA	GCF_000181345.3	NC_018723	128685622-128700337	+	NA	NA	NA	NA	NA	NA	Current-novel	XR_002743794	NA	128685622-128700337	NA	NA	NA
Identical	101092083	protein_coding	GCF_000181345.3	NC_018723	128750014-128756048	-	101092083	protein_coding	GCF_000181345.2	NC_018723.2	126797905-126803939	-	Identical	XM_003980977	XP_003981026	128750014-128756048	XM_003980977.4	XP_003981026.1	126797905-126803939
Similar	101092333	protein_coding	GCF_000181345.3	NC_018723	128775013-128799301	+	101092333	protein_coding	GCF_000181345.2	NC_018723.2	126822903-126847193	+	Identical	XM_006927739	XP_006927801	128775013-128799301	XM_006927739.3	XP_006927801.2	126822903-126847193
Similar	101092333	protein_coding	GCF_000181345.3	NC_018723	128775013-128799301	+	101092333	protein_coding	GCF_000181345.2	NC_018723.2	126822903-126847193	+	Similar, change in UTR only	XM_023256793	XP_023112561	128794088-128799301	XM_019834542.1	XP_019690101.1	126840054-126847193
Similar	101092583	protein_coding	GCF_000181345.3	NC_018723	128862690-129153078	+	101092583	protein_coding	GCF_000181345.2	NC_018723.2	126890778-127217048	+	Similar, change in UTR only	XM_006927740	XP_006927802	128863664-129153078	XM_006927740.3	XP_006927802.2	126911323-127217048
Similar	101092583	protein_coding	GCF_000181345.3	NC_018723	128862690-129153078	+	101092583	protein_coding	GCF_000181345.2	NC_018723.2	126890778-127217048	+	Similar, change in UTR only	XM_011282948	XP_011281250	128862690-129153078	XM_011282948.2	XP_011281250.1	126910385-127217048
Similar	101092583	protein_coding	GCF_000181345.3	NC_018723	128862690-129153078	+	101092583	protein_coding	GCF_000181345.2	NC_018723.2	126890778-127217048	+	Previous-variant	XM_011282948	XP_011281250	128862690-129153078	XM_019834553.1	XP_019690112.1	126890778-127217048
Similar	101081597	protein_coding	GCF_000181345.3	NC_018723	12912093-12937384	+	101081597	protein_coding	GCF_000181345.2	NC_018723.2	12878673-12903860	+	Similar, change in CDS	XM_023250694	XP_023106462	12912094-12937384	XM_011286405.2	XP_011284707.1	12878673-12903860
Similar	101081597	protein_coding	GCF_000181345.3	NC_018723	12912093-12937384	+	101081597	protein_coding	GCF_000181345.2	NC_018723.2	12878673-12903860	+	Variant	XM_023250701	XP_023106469	12912093-12937209	XM_011286405.2	XP_011284707.1	12878673-12903860
Similar	109501471	lncRNA	GCF_000181345.3	NC_018723	129140257-129146784	-	109501471	lncRNA	GCF_000181345.2	NC_018723.2	127204066-127210693	-	Similar	XR_002159547	NA	129140257-129146784	XR_002159547.1	NA	127204066-127210693
Similar	109492847	lncRNA	GCF_000181345.3	NC_018723	129213074-129255222	-	109492847	lncRNA	GCF_000181345.2	NC_018723.2	127278562-127320694	-	Identical	XR_002146808	NA	129213074-129255222	XR_002146808.1	NA	127278562-127320694
Similar	109492847	lncRNA	GCF_000181345.3	NC_018723	129213074-129255222	-	109492847	lncRNA	GCF_000181345.2	NC_018723.2	127278562-127320694	-	Variant	XR_002743254	NA	129213074-129218255	XR_002146812.1	NA	127278562-127320694
Changed substantially	101092826	protein_coding	GCF_000181345.3	NC_018723	129266244-130126216	-	101092826	protein_coding	GCF_000181345.2	NC_018723.2	127331634-128770242	-	Previous-other	NA	NA	NA	XM_019834579.1	XP_019690138.1	127331634-128512328
Changed substantially	101092826	protein_coding	GCF_000181345.3	NC_018723	129266244-130126216	-	101092826	protein_coding	GCF_000181345.2	NC_018723.2	127331634-128770242	-	Similar, change in UTR only	XM_003980985	XP_003981034	129266244-129321619	XM_003980985.4	XP_003981034.1	127331634-127385475
Changed substantially	101092826	protein_coding	GCF_000181345.3	NC_018723	129266244-130126216	-	101092826	protein_coding	GCF_000181345.2	NC_018723.2	127331634-128770242	-	Similar, change in UTR only	XM_011282955	XP_011281257	129266244-129990841	XM_011282955.2	XP_011281257.1	127331634-128062163
Changed substantially	101092826	protein_coding	GCF_000181345.3	NC_018723	129266244-130126216	-	101092826	protein_coding	GCF_000181345.2	NC_018723.2	127331634-128770242	-	Previous-variant	XM_019834607	XP_019690166	129266244-129545223	XM_019834601.1	XP_019690160.1	127331634-127742563
Changed substantially	101092826	protein_coding	GCF_000181345.3	NC_018723	129266244-130126216	-	101092826	protein_coding	GCF_000181345.2	NC_018723.2	127331634-128770242	-	Similar, change in UTR only	XM_019834607	XP_019690166	129266244-129545223	XM_019834607.1	XP_019690166.1	127331634-127611404
Changed substantially	101092826	protein_coding	GCF_000181345.3	NC_018723	129266244-130126216	-	101092826	protein_coding	GCF_000181345.2	NC_018723.2	127331634-128770242	-	Similar, change in UTR only	XM_019834617	XP_019690176	129266244-129823433	XM_019834617.1	XP_019690176.1	127331634-127894249
Changed substantially	101092826	protein_coding	GCF_000181345.3	NC_018723	129266244-130126216	-	101092826	protein_coding	GCF_000181345.2	NC_018723.2	127331634-128770242	-	Similar, change in UTR only	XM_019834628	XP_019690187	129266244-129616073	XM_019834628.1	XP_019690187.1	127331634-127685608
Changed substantially	101092826	protein_coding	GCF_000181345.3	NC_018723	129266244-130126216	-	101092826	protein_coding	GCF_000181345.2	NC_018723.2	127331634-128770242	-	Similar, change in UTR only	XM_019834633	XP_019690192	129266244-129290797	XM_019834633.1	XP_019690192.1	127331634-127355878
Changed substantially	101092826	protein_coding	GCF_000181345.3	NC_018723	129266244-130126216	-	101092826	protein_coding	GCF_000181345.2	NC_018723.2	127331634-128770242	-	Previous-variant	XM_023256805	XP_023112573	129266244-130126216	XM_019834582.1	XP_019690141.1	127331634-128770242
Changed substantially	101092826	protein_coding	GCF_000181345.3	NC_018723	129266244-130126216	-	101092826	protein_coding	GCF_000181345.2	NC_018723.2	127331634-128770242	-	Previous-variant	XM_023256805	XP_023112573	129266244-130126216	XM_019834585.1	XP_019690144.1	127331634-128733209
Changed substantially	101092826	protein_coding	GCF_000181345.3	NC_018723	129266244-130126216	-	101092826	protein_coding	GCF_000181345.2	NC_018723.2	127331634-128770242	-	Similar, change in CDS	XM_023256805	XP_023112573	129266244-130126216	XM_019834591.1	XP_019690150.1	127331634-128733262
Changed substantially	109501482	lncRNA	GCF_000181345.3	NC_018723	129326952-129329236	+	109501482	lncRNA	GCF_000181345.2	NC_018723.2	127389157-127393362	+	Changed substantially	XR_002743815	NA	129326952-129329236	XR_002159581.1	NA	127389157-127393362
Current-novel	111556914	snRNA	GCF_000181345.3	NC_018723	129438734-129438842	-	NA	NA	NA	NA	NA	NA	Current-novel	XR_002736618	NA	129438734-129438842	NA	NA	NA
Similar	109497412	lncRNA	GCF_000181345.3	NC_018723	12962059-13168672	+	109497412	lncRNA	GCF_000181345.2	NC_018723.2	12910014-13134078	+	Similar	XR_002740652	NA	12962059-13168672	XR_002153599.1	NA	12910014-13134078
Similar	102900743	pseudogene	GCF_000181345.3	NC_018723	129764169-129767091	+	102900743	pseudogene	GCF_000181345.2	NC_018723.2	127833422-127836486	+	NA	NA	NA	NA	NA	NA	NA
Similar	109497409	lncRNA	GCF_000181345.3	NC_018723	12989737-13007510	-	109497409	lncRNA	GCF_000181345.2	NC_018723.2	12950138-12974349	-	Previous-other	NA	NA	NA	XR_002153598.1	NA	12950138-12974349
Similar	109497409	lncRNA	GCF_000181345.3	NC_018723	12989737-13007510	-	109497409	lncRNA	GCF_000181345.2	NC_018723.2	12950138-12974349	-	Similar	XR_002153596	NA	12989737-13007510	XR_002153596.1	NA	12956608-12974349
Current-novel	111559557	lncRNA	GCF_000181345.3	NC_018723	13004587-13006394	-	NA	NA	NA	NA	NA	NA	Current-novel	XR_002740649	NA	13004587-13006394	NA	NA	NA
Similar	109501480	lncRNA	GCF_000181345.3	NC_018723	130125390-130128116	+	109501480	lncRNA	GCF_000181345.2	NC_018723.2	128197397-128199815	+	Similar	XR_002743814	NA	130125390-130128116	XR_002159576.1	NA	128197397-128199815
Current-novel	111556927	pseudogene	GCF_000181345.3	NC_018723	130276258-130276356	+	NA	NA	NA	NA	NA	NA	NA	NA	NA	NA	NA	NA	NA
Similar	109501486	lncRNA	GCF_000181345.3	NC_018723	130663230-130665089	+	109501486	lncRNA	GCF_000181345.2	NC_018723.2	128733352-128735051	+	Similar	XR_002159582	NA	130663230-130665089	XR_002159582.1	NA	128733352-128735051
Identical	101097867	pseudogene	GCF_000181345.3	NC_018723	130706468-130707740	-	101097867	pseudogene	GCF_000181345.2	NC_018723.2	128776426-128777698	-	NA	NA	NA	NA	NA	NA	NA
Similar	101098112	protein_coding	GCF_000181345.3	NC_018723	130742403-130833952	-	101098112	protein_coding	GCF_000181345.2	NC_018723.2	128812343-128904308	-	Identical	XM_003980996	XP_003981045	130742403-130833952	XM_003980996.4	XP_003981045.1	128812343-128904308
Similar	101098112	protein_coding	GCF_000181345.3	NC_018723	130742403-130833952	-	101098112	protein_coding	GCF_000181345.2	NC_018723.2	128812343-128904308	-	Similar, change in UTR only	XM_019834664	XP_019690223	130742403-130833948	XM_019834664.1	XP_019690223.1	128812343-128904306
Similar	101098112	protein_coding	GCF_000181345.3	NC_018723	130742403-130833952	-	101098112	protein_coding	GCF_000181345.2	NC_018723.2	128812343-128904308	-	Previous-variant	XM_019834664	XP_019690223	130742403-130833948	XM_019834665.1	XP_019690224.1	128812343-128903977
Current-novel	111557027	snoRNA	GCF_000181345.3	NC_018723	130749435-130749565	-	NA	NA	NA	NA	NA	NA	Current-novel	XR_002736767	NA	130749435-130749565	NA	NA	NA
Identical	101098517	pseudogene	GCF_000181345.3	NC_018723	130763993-130764764	+	101098517	pseudogene	GCF_000181345.2	NC_018723.2	128833897-128834668	+	NA	NA	NA	NA	NA	NA	NA
Similar	101098770	protein_coding	GCF_000181345.3	NC_018723	130866157-130941742	-	101098770	protein_coding	GCF_000181345.2	NC_018723.2	128937103-128984116	-	Identical	XM_011282970	XP_011281272	130866157-130914340	XM_011282970.2	XP_011281272.1	128937103-128984116
Similar	101098770	protein_coding	GCF_000181345.3	NC_018723	130866157-130941742	-	101098770	protein_coding	GCF_000181345.2	NC_018723.2	128937103-128984116	-	Variant	XM_023256840	XP_023112608	130866160-130941742	XM_011282970.2	XP_011281272.1	128937103-128984116
Similar	101099176	protein_coding	GCF_000181345.3	NC_018723	130966244-131029661	-	101099176	protein_coding	GCF_000181345.2	NC_018723.2	129035997-129098247	-	Similar, change in UTR only	XM_003981000	XP_003981049	130966244-131029661	XM_003981000.4	XP_003981049.1	129035997-129098247
Similar	101099176	protein_coding	GCF_000181345.3	NC_018723	130966244-131029661	-	101099176	protein_coding	GCF_000181345.2	NC_018723.2	129035997-129098247	-	Identical	XM_011282979	XP_011281281	130966244-131018555	XM_011282979.2	XP_011281281.1	129035997-129087118
Changed completeness	101100614	protein_coding	GCF_000181345.3	NC_018723	131029727-131204160	+	101100614	protein_coding	GCF_000181345.2	NC_018723.2	144669480-144742298	-	Changed substantially	XM_019838168	XP_019693727	131029727-131204160	XM_019838168.1	XP_019693727.1	144669480-144742298
Changed substantially	102900994	protein_coding	GCF_000181345.3	NC_018723	131030043-131120717	+	102900994	protein_coding	GCF_000181345.2	NC_018723.2	144750945-144761471	-	Changed substantially	XM_023247911	XP_023103679	131030043-131120717	XM_019838237.1	XP_019693796.1	144750945-144761471
Current-novel	111557011	snoRNA	GCF_000181345.3	NC_018723	131143535-131143669	-	NA	NA	NA	NA	NA	NA	Current-novel	XR_002736739	NA	131143535-131143669	NA	NA	NA
Identical	101099684	protein_coding	GCF_000181345.3	NC_018723	131209117-131212858	-	101099684	protein_coding	GCF_000181345.2	NC_018723.2	129261660-129265401	-	Identical	XM_006927752	XP_006927814	131209117-131212738	XM_006927752.3	XP_006927814.1	129261660-129265281
Identical	101099684	protein_coding	GCF_000181345.3	NC_018723	131209117-131212858	-	101099684	protein_coding	GCF_000181345.2	NC_018723.2	129261660-129265401	-	Identical	XM_006927755	XP_006927817	131209117-131212738	XM_006927755.3	XP_006927817.1	129261660-129265281
Identical	101099684	protein_coding	GCF_000181345.3	NC_018723	131209117-131212858	-	101099684	protein_coding	GCF_000181345.2	NC_018723.2	129261660-129265401	-	Identical	XM_019834719	XP_019690278	131209117-131212738	XM_019834719.1	XP_019690278.1	129261660-129265281
Identical	101099684	protein_coding	GCF_000181345.3	NC_018723	131209117-131212858	-	101099684	protein_coding	GCF_000181345.2	NC_018723.2	129261660-129265401	-	Identical	XM_019834727	XP_019690286	131209117-131212738	XM_019834727.1	XP_019690286.1	129261660-129265281
Identical	101099684	protein_coding	GCF_000181345.3	NC_018723	131209117-131212858	-	101099684	protein_coding	GCF_000181345.2	NC_018723.2	129261660-129265401	-	Identical	XM_019834729	XP_019690288	131209117-131212858	XM_019834729.1	XP_019690288.1	129261660-129265401
Identical	101099684	protein_coding	GCF_000181345.3	NC_018723	131209117-131212858	-	101099684	protein_coding	GCF_000181345.2	NC_018723.2	129261660-129265401	-	Identical	XM_019834736	XP_019690295	131209117-131212465	XM_019834736.1	XP_019690295.1	129261660-129265008
Identical	101099684	protein_coding	GCF_000181345.3	NC_018723	131209117-131212858	-	101099684	protein_coding	GCF_000181345.2	NC_018723.2	129261660-129265401	-	Identical	XM_019834738	XP_019690297	131209117-131212465	XM_019834738.1	XP_019690297.1	129261660-129265008
Split	111561339	lncRNA	GCF_000181345.3	NC_018723	131213063-131302151	+	102901238	lncRNA	GCF_000181345.2	NC_018723.2	129265606-129416649	+	Split	XR_002743832	NA	131213063-131302151	XR_002159613.1	NA	129265606-129373320
Split	111561339	lncRNA	GCF_000181345.3	NC_018723	131213063-131302151	+	102901238	lncRNA	GCF_000181345.2	NC_018723.2	129265606-129416649	+	Split	XR_002743833	NA	131213063-131302151	XR_002159614.1	NA	129265606-129373320
Current-novel	111561340	lncRNA	GCF_000181345.3	NC_018723	131298561-131315060	-	NA	NA	NA	NA	NA	NA	Current-novel	XR_002743835	NA	131298561-131315060	NA	NA	NA
Changed substantially	102901238	lncRNA	GCF_000181345.3	NC_018723	131308337-131322017	+	102901238	lncRNA	GCF_000181345.2	NC_018723.2	129265606-129416649	+	Similar	XR_002743828	NA	131308337-131320250	XR_002159610.1	NA	129361408-129373320
Changed substantially	102901238	lncRNA	GCF_000181345.3	NC_018723	131308337-131322017	+	102901238	lncRNA	GCF_000181345.2	NC_018723.2	129265606-129416649	+	Previous-variant	XR_002743828	NA	131308337-131320250	XR_002159612.1	NA	129361408-129373320
Changed substantially	102901238	lncRNA	GCF_000181345.3	NC_018723	131308337-131322017	+	102901238	lncRNA	GCF_000181345.2	NC_018723.2	129265606-129416649	+	Similar	XR_002743831	NA	131308337-131322017	XR_002159611.1	NA	129361408-129375087
Changed substantially	102901238	lncRNA	GCF_000181345.3	NC_018723	131308337-131322017	+	102901238	lncRNA	GCF_000181345.2	NC_018723.2	129265606-129416649	+	Identical	XR_439520	NA	131308337-131320250	XR_439520.2	NA	129361408-129373320
Split	111561342	lncRNA	GCF_000181345.3	NC_018723	131329635-131363578	+	102901238	lncRNA	GCF_000181345.2	NC_018723.2	129265606-129416649	+	Split	XR_002743836	NA	131329635-131363578	XR_002159607.1	NA	129361408-129416649
Split	111561342	lncRNA	GCF_000181345.3	NC_018723	131329635-131363578	+	102901238	lncRNA	GCF_000181345.2	NC_018723.2	129265606-129416649	+	Split	XR_002743837	NA	131329635-131363578	XR_002159609.1	NA	129361408-129416649
Similar	101100860	protein_coding	GCF_000181345.3	NC_018723	131369305-131567282	+	101100860	protein_coding	GCF_000181345.2	NC_018723.2	129423163-129620513	+	Previous-other	NA	NA	NA	XM_019834782.1	XP_019690341.1	129546779-129620513
Similar	101100860	protein_coding	GCF_000181345.3	NC_018723	131369305-131567282	+	101100860	protein_coding	GCF_000181345.2	NC_018723.2	129423163-129620513	+	Similar, change in UTR only	XM_019834769	XP_019690328	131444422-131567282	XM_019834769.1	XP_019690328.1	129498112-129620513
Similar	101100860	protein_coding	GCF_000181345.3	NC_018723	131369305-131567282	+	101100860	protein_coding	GCF_000181345.2	NC_018723.2	129423163-129620513	+	Similar, change in CDS	XM_023256902	XP_023112670	131369305-131567282	XM_019834766.1	XP_019690325.1	129423163-129620513
Similar	101100860	protein_coding	GCF_000181345.3	NC_018723	131369305-131567282	+	101100860	protein_coding	GCF_000181345.2	NC_018723.2	129423163-129620513	+	Previous-variant	XM_023256902	XP_023112670	131369305-131567282	XM_019834777.1	XP_019690336.1	129480604-129620513
Current-novel	111556915	pseudogene	GCF_000181345.3	NC_018723	131676373-131676467	-	NA	NA	NA	NA	NA	NA	NA	NA	NA	NA	NA	NA	NA
Similar	109501515	lncRNA	GCF_000181345.3	NC_018723	131692369-131700078	-	109501515	lncRNA	GCF_000181345.2	NC_018723.2	129747706-129755390	-	Similar	XR_002159635	NA	131692369-131700078	XR_002159635.1	NA	129747706-129755390
Similar	109501517	lncRNA	GCF_000181345.3	NC_018723	131700141-131730790	+	109501517	lncRNA	GCF_000181345.2	NC_018723.2	129755489-129786592	+	Similar	XR_002159640	NA	131700141-131730790	XR_002159640.1	NA	129755489-129786592
Current-novel	111561344	lncRNA	GCF_000181345.3	NC_018723	131746296-131801643	+	NA	NA	NA	NA	NA	NA	Current-novel	XR_002743841	NA	131746296-131801643	NA	NA	NA
Current-novel	111560927	lncRNA	GCF_000181345.3	NC_018723	131819439-131827875	+	NA	NA	NA	NA	NA	NA	Current-novel	XR_002743311	NA	131819439-131827875	NA	NA	NA
Similar	109501522	lncRNA	GCF_000181345.3	NC_018723	131926344-131931950	-	109501522	lncRNA	GCF_000181345.2	NC_018723.2	129986166-129991767	-	Similar	XR_002159645	NA	131926344-131931950	XR_002159645.1	NA	129986166-129991767
Similar	109501522	lncRNA	GCF_000181345.3	NC_018723	131926344-131931950	-	109501522	lncRNA	GCF_000181345.2	NC_018723.2	129986166-129991767	-	Similar	XR_002159646	NA	131926344-131931950	XR_002159646.1	NA	129986166-129991767
Similar	109501528	lncRNA	GCF_000181345.3	NC_018723	132103569-132152368	-	109501528	lncRNA	GCF_000181345.2	NC_018723.2	130162422-130210159	-	Similar	XR_002159652	NA	132103569-132152368	XR_002159652.1	NA	130162422-130210159
Similar	101099932	protein_coding	GCF_000181345.3	NC_018723	132159560-132227235	+	101099932	protein_coding	GCF_000181345.2	NC_018723.2	130250550-130284149	+	Similar, change in CDS	XM_023256931	XP_023112699	132159560-132227235	XM_011283002.2	XP_011281304.2	130250550-130284149
Similar	101099932	protein_coding	GCF_000181345.3	NC_018723	132159560-132227235	+	101099932	protein_coding	GCF_000181345.2	NC_018723.2	130250550-130284149	+	Variant	XM_023256941	XP_023112709	132159560-132227235	XM_011282998.2	XP_011281300.2	130250550-130284149
Similar	101099932	protein_coding	GCF_000181345.3	NC_018723	132159560-132227235	+	101099932	protein_coding	GCF_000181345.2	NC_018723.2	130250550-130284149	+	Similar, change in CDS	XM_023256945	XP_023112713	132159561-132227235	XM_003981003.4	XP_003981052.2	130250550-130284149
Similar	101099932	protein_coding	GCF_000181345.3	NC_018723	132159560-132227235	+	101099932	protein_coding	GCF_000181345.2	NC_018723.2	130250550-130284149	+	Similar, change in CDS	XM_023256947	XP_023112715	132159794-132227235	XM_011282998.2	XP_011281300.2	130250550-130284149
Similar	101100359	protein_coding	GCF_000181345.3	NC_018723	132225422-132236764	-	101100359	protein_coding	GCF_000181345.2	NC_018723.2	130282336-130293658	-	Similar, change in UTR only	XM_003981005	XP_003981054	132225422-132236764	XM_003981005.3	XP_003981054.1	130282336-130293651
Similar	101100359	protein_coding	GCF_000181345.3	NC_018723	132225422-132236764	-	101100359	protein_coding	GCF_000181345.2	NC_018723.2	130282336-130293658	-	Similar, change in UTR only	XM_006927756	XP_006927818	132225422-132236758	XM_006927756.2	XP_006927818.1	130282336-130293658
Similar	101100359	protein_coding	GCF_000181345.3	NC_018723	132225422-132236764	-	101100359	protein_coding	GCF_000181345.2	NC_018723.2	130282336-130293658	-	Similar, change in UTR only	XM_019834834	XP_019690393	132225422-132236764	XM_019834834.1	XP_019690393.1	130282336-130293651
Similar	101100359	protein_coding	GCF_000181345.3	NC_018723	132225422-132236764	-	101100359	protein_coding	GCF_000181345.2	NC_018723.2	130282336-130293658	-	Variant	XM_023256962	XP_023112730	132225422-132236758	XM_003981005.3	XP_003981054.1	130282336-130293651
Identical	105260627	lncRNA	GCF_000181345.3	NC_018723	132240845-132241383	+	105260627	lncRNA	GCF_000181345.2	NC_018723.2	130297766-130298304	+	Identical	XR_890415	NA	132240845-132241383	XR_890415.2	NA	130297766-130298304
Changed locus type	105260725	other	GCF_000181345.3	NC_018723	132248880-132451249	+	105260725	protein_coding	GCF_000181345.2	NC_018723.2	130305805-130553763	+	Variant	XM_023256975	XP_023112743	132248880-132451249	XM_019837638.1	XP_019693197.1	130305805-130553763
Changed locus type	105260725	other	GCF_000181345.3	NC_018723	132248880-132451249	+	105260725	protein_coding	GCF_000181345.2	NC_018723.2	130305805-130553763	+	Similar, change in CDS	XM_023256984	XP_023112752	132248881-132451249	XM_019837638.1	XP_019693197.1	130305805-130553763
Changed locus type	105260725	other	GCF_000181345.3	NC_018723	132248880-132451249	+	105260725	protein_coding	GCF_000181345.2	NC_018723.2	130305805-130553763	+	Variant	XM_023256985	XP_023112753	132248881-132395749	XM_019837638.1	XP_019693197.1	130305805-130553763
Changed locus type	105260725	other	GCF_000181345.3	NC_018723	132248880-132451249	+	105260725	protein_coding	GCF_000181345.2	NC_018723.2	130305805-130553763	+	Variant	XM_023256987	XP_023112755	132248881-132394573	XM_019837638.1	XP_019693197.1	130305805-130553763
Current-novel	111557075	pseudogene	GCF_000181345.3	NC_018723	132287373-132287577	+	NA	NA	NA	NA	NA	NA	NA	NA	NA	NA	NA	NA	NA
Current-novel	111561358	lncRNA	GCF_000181345.3	NC_018723	132979632-133041774	+	NA	NA	NA	NA	NA	NA	Current-novel	XR_002743870	NA	132979632-133041774	NA	NA	NA
Current-novel	111556700	pseudogene	GCF_000181345.3	NC_018723	133475307-133475412	+	NA	NA	NA	NA	NA	NA	NA	NA	NA	NA	NA	NA	NA
Similar	101101542	protein_coding	GCF_000181345.3	NC_018723	133562361-133567445	-	101101542	protein_coding	GCF_000181345.2	NC_018723.2	131660593-131665676	-	Similar, change in UTR only	XM_019834870	XP_019690429	133562361-133567445	XM_019834870.1	XP_019690429.1	131660593-131665676
Similar	101084340	protein_coding	GCF_000181345.3	NC_018723	133742610-133940664	+	101084340	protein_coding	GCF_000181345.2	NC_018723.2	131877702-132048922	+	Variant	XM_023256994	XP_023112762	133742610-133940664	XM_011284082.2	XP_011282384.1	131877702-132048922
Similar	101084340	protein_coding	GCF_000181345.3	NC_018723	133742610-133940664	+	101084340	protein_coding	GCF_000181345.2	NC_018723.2	131877702-132048922	+	Similar, change in UTR only	XM_023257000	XP_023112768	133742794-133940664	XM_011284082.2	XP_011282384.1	131877702-132048922
Similar	101084340	protein_coding	GCF_000181345.3	NC_018723	133742610-133940664	+	101084340	protein_coding	GCF_000181345.2	NC_018723.2	131877702-132048922	+	Variant	XM_023257004	XP_023112772	133742794-133940664	XM_011284082.2	XP_011282384.1	131877702-132048922
Similar	101080356	protein_coding	GCF_000181345.3	NC_018723	134027548-134135975	+	101080356	protein_coding	GCF_000181345.2	NC_018723.2	132129588-132242436	+	Similar, change in UTR only	XM_003981011	XP_003981060	134027562-134135975	XM_003981011.4	XP_003981060.1	132129602-132242436
Similar	101080356	protein_coding	GCF_000181345.3	NC_018723	134027548-134135975	+	101080356	protein_coding	GCF_000181345.2	NC_018723.2	132129588-132242436	+	Similar, change in UTR only	XM_019834877	XP_019690436	134027548-134120362	XM_019834877.1	XP_019690436.1	132129588-132227198
Similar	101084596	protein_coding	GCF_000181345.3	NC_018723	134198995-134218665	+	101084596	protein_coding	GCF_000181345.2	NC_018723.2	132302289-132323864	+	Similar, change in UTR only	XM_003981030	XP_003981079	134198995-134218665	XM_003981030.4	XP_003981079.1	132302289-132323864
Identical	102902453	protein_coding	GCF_000181345.3	NC_018723	134220551-134265316	-	102902453	protein_coding	GCF_000181345.2	NC_018723.2	132325745-132369881	-	Change in exception	XM_011284065	XP_011282367	134220551-134265316	XM_011284065.2	XP_011282367.2	132325745-132369881
Similar	101080609	protein_coding	GCF_000181345.3	NC_018723	134265507-134458534	+	101080609	protein_coding	GCF_000181345.2	NC_018723.2	132370074-132558305	+	Similar, change in UTR only	XM_003981012	XP_003981061	134265507-134458534	XM_003981012.4	XP_003981061.2	132370074-132558305
Similar	101080609	protein_coding	GCF_000181345.3	NC_018723	134265507-134458534	+	101080609	protein_coding	GCF_000181345.2	NC_018723.2	132370074-132558305	+	Similar, change in UTR only	XM_019834889	XP_019690448	134265508-134384762	XM_019834889.1	XP_019690448.1	132370075-132484804
Similar	101080609	protein_coding	GCF_000181345.3	NC_018723	134265507-134458534	+	101080609	protein_coding	GCF_000181345.2	NC_018723.2	132370074-132558305	+	Variant	XM_023257015	XP_023112783	134265508-134370532	XM_019834889.1	XP_019690448.1	132370075-132484804
Similar	101080609	protein_coding	GCF_000181345.3	NC_018723	134265507-134458534	+	101080609	protein_coding	GCF_000181345.2	NC_018723.2	132370074-132558305	+	Similar	XR_002159717	NA	134265507-134457973	XR_002159717.1	NA	132370074-132557811
Current-novel	111557729	pseudogene	GCF_000181345.3	NC_018723	134484832-134486978	+	NA	NA	NA	NA	NA	NA	NA	NA	NA	NA	NA	NA	NA
Similar	101080862	protein_coding	GCF_000181345.3	NC_018723	134573187-134870483	-	101080862	protein_coding	GCF_000181345.2	NC_018723.2	132672685-132980279	-	Similar, change in UTR only	XM_023257025	XP_023112793	134573187-134870483	XM_003981013.4	XP_003981062.2	132672685-132980279
Similar	109497407	lncRNA	GCF_000181345.3	NC_018723	13463059-13470711	+	109497407	lncRNA	GCF_000181345.2	NC_018723.2	13428781-13436420	+	Similar	XR_002153593	NA	13463059-13470711	XR_002153593.1	NA	13428781-13436420
Similar	101084850	protein_coding	GCF_000181345.3	NC_018723	134870633-134929937	-	101084850	protein_coding	GCF_000181345.2	NC_018723.2	132996326-133032900	-	Previous-variant	XM_019834916	XP_019690475	134892816-134929925	XM_019834909.1	XP_019690468.1	132996326-133031572
Similar	101084850	protein_coding	GCF_000181345.3	NC_018723	134870633-134929937	-	101084850	protein_coding	GCF_000181345.2	NC_018723.2	132996326-133032900	-	Similar, change in UTR only	XM_019834916	XP_019690475	134892816-134929925	XM_019834916.1	XP_019690475.1	132996326-133032900
Similar	101084850	protein_coding	GCF_000181345.3	NC_018723	134870633-134929937	-	101084850	protein_coding	GCF_000181345.2	NC_018723.2	132996326-133032900	-	Variant	XM_023257048	XP_023112816	134870633-134929937	XM_019834916.1	XP_019690475.1	132996326-133032900
Changed substantially	109497422	lncRNA	GCF_000181345.3	NC_018723	13491402-13494550	-	109497422	lncRNA	GCF_000181345.2	NC_018723.2	13457113-13529430	-	Variant	XR_002740663	NA	13491402-13494550	XR_002153611.1	NA	13457113-13529430
Changed substantially	109497422	lncRNA	GCF_000181345.3	NC_018723	13491402-13494550	-	109497422	lncRNA	GCF_000181345.2	NC_018723.2	13457113-13529430	-	Changed substantially	XR_002740673	NA	13491402-13494550	XR_002153611.1	NA	13457113-13529430
Similar	101081114	protein_coding	GCF_000181345.3	NC_018723	134930046-134951211	+	101081114	protein_coding	GCF_000181345.2	NC_018723.2	133033031-133054165	+	Similar, change in UTR only	XM_003981014	XP_003981063	134930046-134951211	XM_003981014.4	XP_003981063.1	133033031-133054165
Similar	101081114	protein_coding	GCF_000181345.3	NC_018723	134930046-134951211	+	101081114	protein_coding	GCF_000181345.2	NC_018723.2	133033031-133054165	+	Identical	XM_006927758	XP_006927820	134930251-134951211	XM_006927758.3	XP_006927820.1	133033234-133054165
Similar	101081114	protein_coding	GCF_000181345.3	NC_018723	134930046-134951211	+	101081114	protein_coding	GCF_000181345.2	NC_018723.2	133033031-133054165	+	Identical	XM_011284050	XP_011282352	134935181-134951211	XM_011284050.2	XP_011282352.1	133038164-133054165
Similar	101081698	protein_coding	GCF_000181345.3	NC_018723	134953629-134989846	-	101081698	protein_coding	GCF_000181345.2	NC_018723.2	133056583-133092500	-	Similar, change in CDS	XM_006927759	XP_006927821	134953629-134989845	XM_006927759.3	XP_006927821.1	133056583-133092500
Similar	101081698	protein_coding	GCF_000181345.3	NC_018723	134953629-134989846	-	101081698	protein_coding	GCF_000181345.2	NC_018723.2	133056583-133092500	-	Similar, change in CDS	XM_019834938	XP_019690497	134955793-134989846	XM_019834938.1	XP_019690497.1	133058746-133092500
Current-novel	111556767	snRNA	GCF_000181345.3	NC_018723	134978118-134978224	-	NA	NA	NA	NA	NA	NA	Current-novel	XR_002736500	NA	134978118-134978224	NA	NA	NA
Similar	101082122	protein_coding	GCF_000181345.3	NC_018723	134990211-135025101	+	101082122	protein_coding	GCF_000181345.2	NC_018723.2	133092879-133127689	+	Similar, change in UTR only	XM_003981019	XP_003981068	134990212-135025101	XM_003981019.4	XP_003981068.1	133092880-133127689
Similar	101082122	protein_coding	GCF_000181345.3	NC_018723	134990211-135025101	+	101082122	protein_coding	GCF_000181345.2	NC_018723.2	133092879-133127689	+	Similar, change in UTR only	XM_003981020	XP_003981069	134990212-135025101	XM_003981020.4	XP_003981069.2	133092880-133127689
Similar	101082122	protein_coding	GCF_000181345.3	NC_018723	134990211-135025101	+	101082122	protein_coding	GCF_000181345.2	NC_018723.2	133092879-133127689	+	Similar, change in UTR only	XM_011284034	XP_011282336	134990212-135025101	XM_011284034.2	XP_011282336.1	133092880-133127689
Similar	101082122	protein_coding	GCF_000181345.3	NC_018723	134990211-135025101	+	101082122	protein_coding	GCF_000181345.2	NC_018723.2	133092879-133127689	+	Similar, change in UTR only	XM_011284037	XP_011282339	134990212-135025101	XM_011284037.2	XP_011282339.1	133092880-133127689
Similar	101082122	protein_coding	GCF_000181345.3	NC_018723	134990211-135025101	+	101082122	protein_coding	GCF_000181345.2	NC_018723.2	133092879-133127689	+	Similar, change in UTR only	XM_019834950	XP_019690509	134990211-135025101	XM_019834950.1	XP_019690509.1	133092879-133127689
Similar	101082122	protein_coding	GCF_000181345.3	NC_018723	134990211-135025101	+	101082122	protein_coding	GCF_000181345.2	NC_018723.2	133092879-133127689	+	Similar, change in UTR only	XM_019834959	XP_019690518	134990211-135025101	XM_019834959.1	XP_019690518.1	133092879-133127689
Similar	101082122	protein_coding	GCF_000181345.3	NC_018723	134990211-135025101	+	101082122	protein_coding	GCF_000181345.2	NC_018723.2	133092879-133127689	+	Similar, change in UTR only	XM_019834971	XP_019690530	134990211-135025101	XM_019834971.1	XP_019690530.1	133092879-133127689
Similar	101082545	protein_coding	GCF_000181345.3	NC_018723	135026376-135074765	-	101082545	protein_coding	GCF_000181345.2	NC_018723.2	133128965-133177628	-	Similar, change in UTR only	XM_003981021	XP_003981070	135029646-135074765	XM_003981021.4	XP_003981070.1	133132235-133177628
Similar	101082545	protein_coding	GCF_000181345.3	NC_018723	135026376-135074765	-	101082545	protein_coding	GCF_000181345.2	NC_018723.2	133128965-133177628	-	Similar, change in UTR only	XM_011284029	XP_011282331	135026376-135074765	XM_011284029.2	XP_011282331.1	133128965-133177626
Similar	101082545	protein_coding	GCF_000181345.3	NC_018723	135026376-135074765	-	101082545	protein_coding	GCF_000181345.2	NC_018723.2	133128965-133177628	-	Identical	XM_019834981	XP_019690540	135026376-135073139	XM_019834981.1	XP_019690540.1	133128965-133175902
Similar	101082801	protein_coding	GCF_000181345.3	NC_018723	135074983-135182275	+	101082801	protein_coding	GCF_000181345.2	NC_018723.2	133178038-133286866	+	Similar, change in UTR only	XM_011284017	XP_011282319	135074983-135182275	XM_011284017.1	XP_011282319.1	133178038-133286866
Similar	101082801	protein_coding	GCF_000181345.3	NC_018723	135074983-135182275	+	101082801	protein_coding	GCF_000181345.2	NC_018723.2	133178038-133286866	+	Identical	XM_011284021	XP_011282323	135109311-135182275	XM_011284021.2	XP_011282323.1	133212601-133286866
Changed locus type	101083061	other	GCF_000181345.3	NC_018723	135262239-135397958	+	101083061	protein_coding	GCF_000181345.2	NC_018723.2	133368441-133500221	+	Similar, change in UTR only	XM_006927761	XP_006927823	135262240-135397958	XM_006927761.3	XP_006927823.2	133368441-133500221
Changed locus type	101083061	other	GCF_000181345.3	NC_018723	135262239-135397958	+	101083061	protein_coding	GCF_000181345.2	NC_018723.2	133368441-133500221	+	Similar, change in UTR only	XM_011284004	XP_011282306	135262241-135397958	XM_011284004.2	XP_011282306.1	133368441-133500221
Changed locus type	101083061	other	GCF_000181345.3	NC_018723	135262239-135397958	+	101083061	protein_coding	GCF_000181345.2	NC_018723.2	133368441-133500221	+	Similar, change in UTR only	XM_011284009	XP_011282311	135262239-135397958	XM_011284009.2	XP_011282311.1	133368441-133500221
Changed locus type	101083061	other	GCF_000181345.3	NC_018723	135262239-135397958	+	101083061	protein_coding	GCF_000181345.2	NC_018723.2	133368441-133500221	+	Similar, change in UTR only	XM_011284013	XP_011282315	135262240-135397958	XM_011284013.2	XP_011282315.1	133368441-133500221
Changed locus type	101083061	other	GCF_000181345.3	NC_018723	135262239-135397958	+	101083061	protein_coding	GCF_000181345.2	NC_018723.2	133368441-133500221	+	Similar, change in UTR only	XM_019834997	XP_019690556	135262239-135397958	XM_019834997.1	XP_019690556.1	133368441-133500221
Changed locus type	101083061	other	GCF_000181345.3	NC_018723	135262239-135397958	+	101083061	protein_coding	GCF_000181345.2	NC_018723.2	133368441-133500221	+	Similar, change in UTR only	XM_019835013	XP_019690572	135262239-135397958	XM_019835013.1	XP_019690572.1	133368441-133500221
Changed locus type	101083061	other	GCF_000181345.3	NC_018723	135262239-135397958	+	101083061	protein_coding	GCF_000181345.2	NC_018723.2	133368441-133500221	+	Similar, change in UTR only	XM_019835020	XP_019690579	135333027-135397958	XM_019835020.1	XP_019690579.1	133434947-133500221
Current-novel	111556713	snRNA	GCF_000181345.3	NC_018723	1353744-1353850	+	NA	NA	NA	NA	NA	NA	Current-novel	XR_002736422	NA	1353744-1353850	NA	NA	NA
Similar	101083319	protein_coding	GCF_000181345.3	NC_018723	135444290-135494143	+	101083319	protein_coding	GCF_000181345.2	NC_018723.2	133545641-133595849	+	Similar, change in UTR only	XM_003981024	XP_003981073	135444294-135494143	XM_003981024.4	XP_003981073.1	133545641-133595849
Similar	101083319	protein_coding	GCF_000181345.3	NC_018723	135444290-135494143	+	101083319	protein_coding	GCF_000181345.2	NC_018723.2	133545641-133595849	+	Similar, change in UTR only	XM_006927762	XP_006927824	135444290-135494143	XM_006927762.3	XP_006927824.1	133545641-133595849
Similar	101083319	protein_coding	GCF_000181345.3	NC_018723	135444290-135494143	+	101083319	protein_coding	GCF_000181345.2	NC_018723.2	133545641-133595849	+	Similar, change in UTR only	XM_006927763	XP_006927825	135456303-135494143	XM_006927763.3	XP_006927825.1	133557832-133595849
Similar	101083319	protein_coding	GCF_000181345.3	NC_018723	135444290-135494143	+	101083319	protein_coding	GCF_000181345.2	NC_018723.2	133545641-133595849	+	Similar, change in UTR only	XM_006927764	XP_006927826	135444295-135494143	XM_006927764.3	XP_006927826.1	133545641-133595849
Similar	109492868	lncRNA	GCF_000181345.3	NC_018723	135789997-135790656	+	109492868	lncRNA	GCF_000181345.2	NC_018723.2	133880909-133881546	+	Similar	XR_002146833	NA	135789997-135790656	XR_002146833.1	NA	133880909-133881546
Similar	101087553	protein_coding	GCF_000181345.3	NC_018723	135824380-136391999	+	101087553	protein_coding	GCF_000181345.2	NC_018723.2	134018272-134490607	+	Similar, change in CDS	XM_023257117	XP_023112885	135824380-136391999	XM_019835034.1	XP_019690593.1	134018272-134490607
Current-novel	111557029	snRNA	GCF_000181345.3	NC_018723	135882615-135882778	+	NA	NA	NA	NA	NA	NA	Current-novel	XR_002736776	NA	135882615-135882778	NA	NA	NA
Similar	101085598	protein_coding	GCF_000181345.3	NC_018723	136400024-136415493	-	101085598	protein_coding	GCF_000181345.2	NC_018723.2	134498635-134514105	-	Similar, change in UTR only	XM_003981033	XP_003981082	136400024-136415493	XM_003981033.4	XP_003981082.1	134498635-134514105
Similar	101085598	protein_coding	GCF_000181345.3	NC_018723	136400024-136415493	-	101085598	protein_coding	GCF_000181345.2	NC_018723.2	134498635-134514105	-	Identical	XM_019835040	XP_019690599	136400024-136415341	XM_019835040.1	XP_019690599.1	134498635-134513943
Current-novel	111561368	lncRNA	GCF_000181345.3	NC_018723	136460924-136631008	+	NA	NA	NA	NA	NA	NA	Current-novel	XR_002743897	NA	136460925-136631008	NA	NA	NA
Current-novel	111561368	lncRNA	GCF_000181345.3	NC_018723	136460924-136631008	+	NA	NA	NA	NA	NA	NA	Current-novel	XR_002743899	NA	136460924-136631008	NA	NA	NA
Similar	109501619	lncRNA	GCF_000181345.3	NC_018723	136935098-136952254	-	109501619	lncRNA	GCF_000181345.2	NC_018723.2	135036420-135053234	-	Similar	XR_002743901	NA	136935098-136952254	XR_002159818.1	NA	135036420-135053234
Similar	100271864	protein_coding	GCF_000181345.3	NC_018723	137240537-137323986	+	100271864	protein_coding	GCF_000181345.2	NC_018723.2	135353374-135426752	+	Similar, change in UTR only	XM_003981035	XP_003981084	137316081-137323986	XM_003981035.4	XP_003981084.1	135418851-135426752
Similar	100271864	protein_coding	GCF_000181345.3	NC_018723	137240537-137323986	+	100271864	protein_coding	GCF_000181345.2	NC_018723.2	135353374-135426752	+	Similar, change in UTR only	XM_011283969	XP_011282271	137314288-137323986	XM_011283969.2	XP_011282271.1	135417107-135426752
Similar	100271864	protein_coding	GCF_000181345.3	NC_018723	137240537-137323986	+	100271864	protein_coding	GCF_000181345.2	NC_018723.2	135353374-135426752	+	Similar, change in UTR only	XM_023257120	XP_023112888	137240537-137323986	XM_003981034.4	XP_003981083.1	135353374-135426752
Similar	109501623	lncRNA	GCF_000181345.3	NC_018723	137321638-137345895	-	109501623	lncRNA	GCF_000181345.2	NC_018723.2	135424404-135448680	-	Similar	XR_002159824	NA	137321638-137345895	XR_002159824.1	NA	135424404-135448680
Similar	109497423	lncRNA	GCF_000181345.3	NC_018723	13735722-13752984	+	109497423	lncRNA	GCF_000181345.2	NC_018723.2	13705690-13722950	+	Similar	XR_002153613	NA	13735722-13752984	XR_002153613.1	NA	13705690-13722950
Current-novel	111561372	lncRNA	GCF_000181345.3	NC_018723	137464112-137595898	-	NA	NA	NA	NA	NA	NA	Current-novel	XR_002743904	NA	137464112-137544833	NA	NA	NA
Current-novel	111561372	lncRNA	GCF_000181345.3	NC_018723	137464112-137595898	-	NA	NA	NA	NA	NA	NA	Current-novel	XR_002743905	NA	137464112-137595898	NA	NA	NA
Current-novel	111561373	lncRNA	GCF_000181345.3	NC_018723	137842084-138014583	-	NA	NA	NA	NA	NA	NA	Current-novel	XR_002743906	NA	137842084-138014583	NA	NA	NA
Current-novel	111561373	lncRNA	GCF_000181345.3	NC_018723	137842084-138014583	-	NA	NA	NA	NA	NA	NA	Current-novel	XR_002743908	NA	137959586-138014583	NA	NA	NA
Current-novel	111561374	lncRNA	GCF_000181345.3	NC_018723	138031262-138035323	-	NA	NA	NA	NA	NA	NA	Current-novel	XR_002743909	NA	138031262-138035323	NA	NA	NA
Identical	101088052	protein_coding	GCF_000181345.3	NC_018723	138035493-138077800	+	101088052	protein_coding	GCF_000181345.2	NC_018723.2	136137342-136177831	+	Change in exception	XM_011283965	XP_011282267	138035493-138077800	XM_011283965.2	XP_011282267.1	136137342-136177831
Similar	101086284	protein_coding	GCF_000181345.3	NC_018723	138091827-138101709	+	101086284	protein_coding	GCF_000181345.2	NC_018723.2	136192158-136201442	+	Similar, change in UTR only	XM_003981036	XP_003981085	138091827-138101709	XM_003981036.4	XP_003981085.1	136192158-136201442
Similar	101088300	protein_coding	GCF_000181345.3	NC_018723	138104382-138130120	+	101088300	protein_coding	GCF_000181345.2	NC_018723.2	136204125-136229702	+	Similar, change in UTR only	XM_003981043	XP_003981092	138104382-138130120	XM_003981043.3	XP_003981092.1	136204125-136229702
Similar	102901791	lncRNA	GCF_000181345.3	NC_018723	13813446-13904525	-	102901791	lncRNA	GCF_000181345.2	NC_018723.2	13782170-13872831	-	Similar	XR_002153623	NA	13813446-13904050	XR_002153623.1	NA	13782170-13872616
Similar	102901791	lncRNA	GCF_000181345.3	NC_018723	13813446-13904525	-	102901791	lncRNA	GCF_000181345.2	NC_018723.2	13782170-13872831	-	Variant	XR_002740665	NA	13813446-13859586	XR_439417.3	NA	13782170-13872618
Similar	102901791	lncRNA	GCF_000181345.3	NC_018723	13813446-13904525	-	102901791	lncRNA	GCF_000181345.2	NC_018723.2	13782170-13872831	-	Similar	XR_002740666	NA	13813446-13904050	XR_002153616.1	NA	13782170-13872618
Similar	102901791	lncRNA	GCF_000181345.3	NC_018723	13813446-13904525	-	102901791	lncRNA	GCF_000181345.2	NC_018723.2	13782170-13872831	-	Similar	XR_002740667	NA	13813446-13859634	XR_002153615.1	NA	13782170-13872622
Similar	102901791	lncRNA	GCF_000181345.3	NC_018723	13813446-13904525	-	102901791	lncRNA	GCF_000181345.2	NC_018723.2	13782170-13872831	-	Similar	XR_002740669	NA	13813446-13904525	XR_002153617.1	NA	13782170-13872831
Similar	102901791	lncRNA	GCF_000181345.3	NC_018723	13813446-13904525	-	102901791	lncRNA	GCF_000181345.2	NC_018723.2	13782170-13872831	-	Variant	XR_002740672	NA	13813446-13904050	XR_002153616.1	NA	13782170-13872618
Similar	101086534	protein_coding	GCF_000181345.3	NC_018723	138137739-138149568	+	101086534	protein_coding	GCF_000181345.2	NC_018723.2	136237320-136249137	+	Similar, change in CDS	XM_023257144	XP_023112912	138137739-138149568	XM_003981037.4	XP_003981086.1	136237320-136249137
Changed substantially	101086781	protein_coding	GCF_000181345.3	NC_018723	138153849-138192182	+	101086781	protein_coding	GCF_000181345.2	NC_018723.2	136253539-136345439	+	Change in exception	XM_003981038	XP_003981087	138153849-138192182	XM_003981038.4	XP_003981087.1	136253814-136292217
Changed substantially	101086781	protein_coding	GCF_000181345.3	NC_018723	138153849-138192182	+	101086781	protein_coding	GCF_000181345.2	NC_018723.2	136253539-136345439	+	Previous-variant	XM_003981038	XP_003981087	138153849-138192182	XM_006927773.3	XP_006927835.1	136253809-136292217
Changed substantially	101086781	protein_coding	GCF_000181345.3	NC_018723	138153849-138192182	+	101086781	protein_coding	GCF_000181345.2	NC_018723.2	136253539-136345439	+	Previous-variant	XM_003981038	XP_003981087	138153849-138192182	XM_011283932.2	XP_011282234.1	136253758-136296564
Changed substantially	101086781	protein_coding	GCF_000181345.3	NC_018723	138153849-138192182	+	101086781	protein_coding	GCF_000181345.2	NC_018723.2	136253539-136345439	+	Previous-variant	XM_003981038	XP_003981087	138153849-138192182	XM_011283939.2	XP_011282241.1	136253760-136296976
Changed substantially	101086781	protein_coding	GCF_000181345.3	NC_018723	138153849-138192182	+	101086781	protein_coding	GCF_000181345.2	NC_018723.2	136253539-136345439	+	Previous-variant	XM_003981038	XP_003981087	138153849-138192182	XM_011283941.2	XP_011282243.1	136253759-136315933
Changed substantially	101086781	protein_coding	GCF_000181345.3	NC_018723	138153849-138192182	+	101086781	protein_coding	GCF_000181345.2	NC_018723.2	136253539-136345439	+	Previous-variant	XM_003981038	XP_003981087	138153849-138192182	XM_019835137.1	XP_019690696.1	136253557-136345439
Changed substantially	101086781	protein_coding	GCF_000181345.3	NC_018723	138153849-138192182	+	101086781	protein_coding	GCF_000181345.2	NC_018723.2	136253539-136345439	+	Previous-variant	XM_003981038	XP_003981087	138153849-138192182	XM_019835142.1	XP_019690701.1	136253761-136345439
Changed substantially	101086781	protein_coding	GCF_000181345.3	NC_018723	138153849-138192182	+	101086781	protein_coding	GCF_000181345.2	NC_018723.2	136253539-136345439	+	Previous-variant	XM_003981038	XP_003981087	138153849-138192182	XM_019835158.1	XP_019690717.1	136253539-136345439
Changed substantially	101086781	protein_coding	GCF_000181345.3	NC_018723	138153849-138192182	+	101086781	protein_coding	GCF_000181345.2	NC_018723.2	136253539-136345439	+	Previous-variant	XM_003981038	XP_003981087	138153849-138192182	XM_019835163.1	XP_019690722.1	136253990-136292217
Similar	101088548	protein_coding	GCF_000181345.3	NC_018723	138194665-138226188	-	101088548	protein_coding	GCF_000181345.2	NC_018723.2	136294693-136326161	-	Similar, change in UTR only	XM_011283948	XP_011282250	138194665-138219714	XM_011283948.2	XP_011282250.1	136294693-136319700
Similar	101088548	protein_coding	GCF_000181345.3	NC_018723	138194665-138226188	-	101088548	protein_coding	GCF_000181345.2	NC_018723.2	136294693-136326161	-	Similar, change in UTR only	XM_019835116	XP_019690675	138194665-138226188	XM_019835116.1	XP_019690675.1	136294693-136326161
Similar	101088548	protein_coding	GCF_000181345.3	NC_018723	138194665-138226188	-	101088548	protein_coding	GCF_000181345.2	NC_018723.2	136294693-136326161	-	Identical	XM_019835127	XP_019690686	138194665-138217956	XM_019835127.1	XP_019690686.1	136294693-136317941
Current-other	111561378	lncRNA	GCF_000181345.3	NC_018723	138225931-138245441	+	NA	NA	NA	NA	NA	NA	Current-other	XR_002743915	NA	138225931-138245441	NA	NA	NA
Current-novel	111556773	snRNA	GCF_000181345.3	NC_018723	138230708-138230814	-	NA	NA	NA	NA	NA	NA	Current-novel	XR_002736504	NA	138230708-138230814	NA	NA	NA
Similar	109491348	protein_coding	GCF_000181345.3	NC_018723	138236566-138253062	-	109491348	protein_coding	GCF_000181345.2	NC_018723.2	136336549-136354544	-	Identical	XM_006927774	XP_006927836	138236566-138253062	XM_006927774.3	XP_006927836.2	136336549-136354544
Similar	109491348	protein_coding	GCF_000181345.3	NC_018723	138236566-138253062	-	109491348	protein_coding	GCF_000181345.2	NC_018723.2	136336549-136354544	-	Variant	XM_023257172	XP_023112940	138236566-138252715	XM_006927774.3	XP_006927836.2	136336549-136354544
Identical	101088812	protein_coding	GCF_000181345.3	NC_018723	138248895-138250755	-	101088812	protein_coding	GCF_000181345.2	NC_018723.2	136350379-136352239	-	Identical	XM_011283921	XP_011282223	138248895-138250755	XM_011283921.2	XP_011282223.1	136350379-136352239
Similar	101087298	protein_coding	GCF_000181345.3	NC_018723	138253300-138290896	+	101087298	protein_coding	GCF_000181345.2	NC_018723.2	136354744-136392198	+	Similar, change in UTR only	XM_006927775	XP_006927837	138253334-138290896	XM_006927775.3	XP_006927837.2	136354744-136392198
Similar	101087298	protein_coding	GCF_000181345.3	NC_018723	138253300-138290896	+	101087298	protein_coding	GCF_000181345.2	NC_018723.2	136354744-136392198	+	Similar, change in UTR only	XM_011283905	XP_011282207	138253300-138290896	XM_011283905.2	XP_011282207.1	136354744-136392198
Similar	101087298	protein_coding	GCF_000181345.3	NC_018723	138253300-138290896	+	101087298	protein_coding	GCF_000181345.2	NC_018723.2	136354744-136392198	+	Similar, change in UTR only	XM_011283908	XP_011282210	138253456-138290896	XM_011283908.2	XP_011282210.1	136354950-136392198
Similar	101087298	protein_coding	GCF_000181345.3	NC_018723	138253300-138290896	+	101087298	protein_coding	GCF_000181345.2	NC_018723.2	136354744-136392198	+	Similar, change in UTR only	XM_019835099	XP_019690658	138253334-138290896	XM_019835099.1	XP_019690658.1	136354744-136392198
Similar	102899726	protein_coding	GCF_000181345.3	NC_018723	138291114-138317988	+	102899726	protein_coding	GCF_000181345.2	NC_018723.2	136392460-136419407	+	Similar, change in UTR only	XM_011283900	XP_011282202	138291292-138317988	XM_011283900.2	XP_011282202.1	136392596-136419407
Similar	102899726	protein_coding	GCF_000181345.3	NC_018723	138291114-138317988	+	102899726	protein_coding	GCF_000181345.2	NC_018723.2	136392460-136419407	+	Similar, change in UTR only	XM_019835182	XP_019690741	138291114-138317988	XM_019835182.1	XP_019690741.1	136392460-136419407
Similar	102899726	protein_coding	GCF_000181345.3	NC_018723	138291114-138317988	+	102899726	protein_coding	GCF_000181345.2	NC_018723.2	136392460-136419407	+	Similar, change in UTR only	XM_019835189	XP_019690748	138296435-138317988	XM_019835189.1	XP_019690748.1	136397747-136419407
Identical	101089577	protein_coding	GCF_000181345.3	NC_018723	138352737-138408793	+	101089577	protein_coding	GCF_000181345.2	NC_018723.2	136453713-136509911	+	Identical	XM_003981047	XP_003981096	138352737-138408793	XM_003981047.4	XP_003981096.1	136453713-136509911
Identical	101089577	protein_coding	GCF_000181345.3	NC_018723	138352737-138408793	+	101089577	protein_coding	GCF_000181345.2	NC_018723.2	136453713-136509911	+	Identical	XM_019835192	XP_019690751	138352960-138408793	XM_019835192.1	XP_019690751.1	136453936-136509911
Similar	101094730	protein_coding	GCF_000181345.3	NC_018723	138416370-138459483	+	101094730	protein_coding	GCF_000181345.2	NC_018723.2	136517240-136567734	+	Similar, change in UTR only	XM_011283892	XP_011282194	138416430-138459483	XM_011283892.2	XP_011282194.1	136517295-136567734
Similar	101094730	protein_coding	GCF_000181345.3	NC_018723	138416370-138459483	+	101094730	protein_coding	GCF_000181345.2	NC_018723.2	136517240-136567734	+	Similar, change in UTR only	XM_011283896	XP_011282198	138416370-138459483	XM_011283896.2	XP_011282198.1	136517240-136567734
Similar	101094730	protein_coding	GCF_000181345.3	NC_018723	138416370-138459483	+	101094730	protein_coding	GCF_000181345.2	NC_018723.2	136517240-136567734	+	Similar, change in UTR only	XM_019835198	XP_019690757	138416854-138459483	XM_019835198.1	XP_019690757.1	136517727-136567734
Similar	101094730	protein_coding	GCF_000181345.3	NC_018723	138416370-138459483	+	101094730	protein_coding	GCF_000181345.2	NC_018723.2	136517240-136567734	+	Similar, change in UTR only	XM_019835202	XP_019690761	138416671-138459483	XM_019835202.1	XP_019690761.1	136517544-136567734
Identical	101090330	protein_coding	GCF_000181345.3	NC_018723	138471590-138507046	+	101090330	protein_coding	GCF_000181345.2	NC_018723.2	136580541-136615986	+	Identical	XM_019835218	XP_019690777	138471590-138507046	XM_019835218.1	XP_019690777.1	136580541-136615986
Identical	493923	protein_coding	GCF_000181345.3	NC_018723	138510629-138551407	-	493923	protein_coding	GCF_000181345.2	NC_018723.2	136619569-136659617	-	Identical	NM_001009328.1	NP_001009328.1	138510635-138551375	NM_001009328.1	NP_001009328.1	136619575-136659585
Identical	493923	protein_coding	GCF_000181345.3	NC_018723	138510629-138551407	-	493923	protein_coding	GCF_000181345.2	NC_018723.2	136619569-136659617	-	Identical	XM_006927779	XP_006927841	138510629-138551407	XM_006927779.3	XP_006927841.1	136619569-136659617
Changed locus type	102899837	misc_RNA	GCF_000181345.3	NC_018723	138563422-138567732	-	102899837	protein_coding	GCF_000181345.2	NC_018723.2	136671616-136675791	-	Changed feature type	XR_002743941	NA	138563422-138567732	XM_006927781.2	XP_006927843.1	136671616-136675791
Similar	101095226	protein_coding	GCF_000181345.3	NC_018723	138567802-138660929	+	101095226	protein_coding	GCF_000181345.2	NC_018723.2	136675866-136767796	+	Identical	XM_011283883	XP_011282185	138571026-138660929	XM_011283883.2	XP_011282185.1	136679085-136767796
Similar	101095226	protein_coding	GCF_000181345.3	NC_018723	138567802-138660929	+	101095226	protein_coding	GCF_000181345.2	NC_018723.2	136675866-136767796	+	Similar, change in UTR only	XM_019835223	XP_019690782	138567802-138660929	XM_019835223.1	XP_019690782.1	136675866-136767796
Similar	101095226	protein_coding	GCF_000181345.3	NC_018723	138567802-138660929	+	101095226	protein_coding	GCF_000181345.2	NC_018723.2	136675866-136767796	+	Similar, change in UTR only	XM_019835227	XP_019690786	138567802-138660929	XM_019835227.1	XP_019690786.1	136675866-136767796
Similar	101095226	protein_coding	GCF_000181345.3	NC_018723	138567802-138660929	+	101095226	protein_coding	GCF_000181345.2	NC_018723.2	136675866-136767796	+	Similar, change in UTR only	XM_019835230	XP_019690789	138570776-138660929	XM_019835230.1	XP_019690789.1	136678843-136767796
Similar	101095226	protein_coding	GCF_000181345.3	NC_018723	138567802-138660929	+	101095226	protein_coding	GCF_000181345.2	NC_018723.2	136675866-136767796	+	Similar, change in UTR only	XM_019835240	XP_019690799	138571025-138660929	XM_019835240.1	XP_019690799.1	136679085-136767796
Similar	101095226	protein_coding	GCF_000181345.3	NC_018723	138567802-138660929	+	101095226	protein_coding	GCF_000181345.2	NC_018723.2	136675866-136767796	+	Similar, change in UTR only	XM_019835244	XP_019690803	138571025-138660929	XM_019835244.1	XP_019690803.1	136679085-136767796
Similar	101095226	protein_coding	GCF_000181345.3	NC_018723	138567802-138660929	+	101095226	protein_coding	GCF_000181345.2	NC_018723.2	136675866-136767796	+	Similar, change in UTR only	XM_019835246	XP_019690805	138571025-138651774	XM_019835246.1	XP_019690805.1	136679085-136758661
Identical	101090589	protein_coding	GCF_000181345.3	NC_018723	138668832-138739610	+	101090589	protein_coding	GCF_000181345.2	NC_018723.2	136775698-136846016	+	Identical	XM_003981052	XP_003981101	138668832-138739610	XM_003981052.4	XP_003981101.1	136775698-136846016
Identical	101090839	pseudogene	GCF_000181345.3	NC_018723	138788379-138788974	-	101090839	pseudogene	GCF_000181345.2	NC_018723.2	136895647-136896242	-	NA	NA	NA	NA	NA	NA	NA
Similar	101091085	protein_coding	GCF_000181345.3	NC_018723	138791682-138794263	+	101091085	protein_coding	GCF_000181345.2	NC_018723.2	136898559-136901531	+	Previous-other	NA	NA	NA	XM_019814153.1	XP_019669712.1	136898559-136901531
Similar	101091085	protein_coding	GCF_000181345.3	NC_018723	138791682-138794263	+	101091085	protein_coding	GCF_000181345.2	NC_018723.2	136898559-136901531	+	Identical	XM_003981053	XP_003981102	138791682-138794263	XM_003981053.2	XP_003981102.1	136898950-136901531
Identical	101095466	pseudogene	GCF_000181345.3	NC_018723	138809340-138809531	-	101095466	pseudogene	GCF_000181345.2	NC_018723.2	136916618-136916809	-	NA	NA	NA	NA	NA	NA	NA
Identical	109501685	lncRNA	GCF_000181345.3	NC_018723	138836423-138843312	-	109501685	lncRNA	GCF_000181345.2	NC_018723.2	136943687-136950576	-	Identical	XR_002159905	NA	138836423-138843312	XR_002159905.1	NA	136943687-136950576
Similar	109501680	pseudogene	GCF_000181345.3	NC_018723	138836831-138837269	-	109501680	pseudogene	GCF_000181345.2	NC_018723.2	136944095-136944527	-	NA	NA	NA	NA	NA	NA	NA
Identical	101091594	pseudogene	GCF_000181345.3	NC_018723	138855494-138855712	+	101091594	pseudogene	GCF_000181345.2	NC_018723.2	136962759-136962977	+	NA	NA	NA	NA	NA	NA	NA
Similar	101088046	protein_coding	GCF_000181345.3	NC_018723	13904626-14593069	+	101088046	protein_coding	GCF_000181345.2	NC_018723.2	13873400-14570709	+	Similar, change in CDS	XM_011286341	XP_011284643	13904626-14593069	XM_011286341.2	XP_011284643.1	13873400-14570709
Similar	101088046	protein_coding	GCF_000181345.3	NC_018723	13904626-14593069	+	101088046	protein_coding	GCF_000181345.2	NC_018723.2	13873400-14570709	+	Previous-variant	XM_011286341	XP_011284643	13904626-14593069	XM_019825369.1	XP_019680928.1	13873400-14477404
Similar	101088046	protein_coding	GCF_000181345.3	NC_018723	13904626-14593069	+	101088046	protein_coding	GCF_000181345.2	NC_018723.2	13873400-14570709	+	Similar, change in CDS	XM_019825371	XP_019680930	13904626-14593069	XM_019825371.1	XP_019680930.1	13873404-14477404
Similar	101088046	protein_coding	GCF_000181345.3	NC_018723	13904626-14593069	+	101088046	protein_coding	GCF_000181345.2	NC_018723.2	13873400-14570709	+	Similar, change in CDS	XM_019825374	XP_019680933	13904626-14593069	XM_019825374.1	XP_019680933.1	13873404-14477404
Similar	101088046	protein_coding	GCF_000181345.3	NC_018723	13904626-14593069	+	101088046	protein_coding	GCF_000181345.2	NC_018723.2	13873400-14570709	+	Similar, change in CDS	XM_019825380	XP_019680939	13904626-14593069	XM_019825380.1	XP_019680939.1	13873400-14570709
Similar	101088046	protein_coding	GCF_000181345.3	NC_018723	13904626-14593069	+	101088046	protein_coding	GCF_000181345.2	NC_018723.2	13873400-14570709	+	Variant	XM_023250717	XP_023106485	13904626-14593069	XM_011286341.2	XP_011284643.1	13873400-14570709
Similar	101088046	protein_coding	GCF_000181345.3	NC_018723	13904626-14593069	+	101088046	protein_coding	GCF_000181345.2	NC_018723.2	13873400-14570709	+	Variant	XM_023250721	XP_023106489	13904626-14593069	XM_011286341.2	XP_011284643.1	13873400-14570709
Similar	101088046	protein_coding	GCF_000181345.3	NC_018723	13904626-14593069	+	101088046	protein_coding	GCF_000181345.2	NC_018723.2	13873400-14570709	+	Variant	XM_023250724	XP_023106492	13904626-14593069	XM_011286341.2	XP_011284643.1	13873400-14570709
Similar	101088046	protein_coding	GCF_000181345.3	NC_018723	13904626-14593069	+	101088046	protein_coding	GCF_000181345.2	NC_018723.2	13873400-14570709	+	Variant	XM_023250731	XP_023106499	13904626-14593069	XM_011286341.2	XP_011284643.1	13873400-14570709
Similar	101088046	protein_coding	GCF_000181345.3	NC_018723	13904626-14593069	+	101088046	protein_coding	GCF_000181345.2	NC_018723.2	13873400-14570709	+	Variant	XM_023250733	XP_023106501	13904626-14593069	XM_019825380.1	XP_019680939.1	13873400-14570709
Similar	101088046	protein_coding	GCF_000181345.3	NC_018723	13904626-14593069	+	101088046	protein_coding	GCF_000181345.2	NC_018723.2	13873400-14570709	+	Variant	XM_023250742	XP_023106510	14036513-14593069	XM_011286341.2	XP_011284643.1	13873400-14570709
Similar	101095713	protein_coding	GCF_000181345.3	NC_018723	139131274-139232453	+	101095713	protein_coding	GCF_000181345.2	NC_018723.2	137235999-137338608	+	Similar, change in UTR only	XM_006927783	XP_006927845	139131274-139232453	XM_006927783.3	XP_006927845.2	137235999-137338608
Similar	101095713	protein_coding	GCF_000181345.3	NC_018723	139131274-139232453	+	101095713	protein_coding	GCF_000181345.2	NC_018723.2	137235999-137338608	+	Similar, change in UTR only	XM_019835294	XP_019690853	139199920-139232453	XM_019835294.1	XP_019690853.1	137306094-137338608
Similar	109501692	lncRNA	GCF_000181345.3	NC_018723	139170966-139176887	-	109501692	lncRNA	GCF_000181345.2	NC_018723.2	137277681-137283042	-	Similar	XR_002159925	NA	139170966-139176887	XR_002159925.1	NA	137277681-137283042
Current-novel	111561391	lncRNA	GCF_000181345.3	NC_018723	139195560-139198178	-	NA	NA	NA	NA	NA	NA	Current-novel	XR_002743945	NA	139195560-139198178	NA	NA	NA
Similar	101091995	protein_coding	GCF_000181345.3	NC_018723	139238075-139324910	-	101091995	protein_coding	GCF_000181345.2	NC_018723.2	137344230-137431049	-	Similar, change in UTR only	XM_003981054	XP_003981103	139238075-139324910	XM_003981054.3	XP_003981103.1	137344230-137431049
Similar	101091995	protein_coding	GCF_000181345.3	NC_018723	139238075-139324910	-	101091995	protein_coding	GCF_000181345.2	NC_018723.2	137344230-137431049	-	Similar, change in UTR only	XM_019835313	XP_019690872	139238075-139324910	XM_019835313.1	XP_019690872.1	137344230-137431038
Similar	101091995	protein_coding	GCF_000181345.3	NC_018723	139238075-139324910	-	101091995	protein_coding	GCF_000181345.2	NC_018723.2	137344230-137431049	-	Similar, change in UTR only	XM_019835320	XP_019690879	139238075-139311373	XM_019835320.1	XP_019690879.1	137344230-137417509
Similar	101095948	protein_coding	GCF_000181345.3	NC_018723	139324963-139440147	+	101095948	protein_coding	GCF_000181345.2	NC_018723.2	137431108-137545781	+	Identical	XM_006927785	XP_006927847	139326082-139358373	XM_006927785.3	XP_006927847.1	137432227-137464494
Similar	101095948	protein_coding	GCF_000181345.3	NC_018723	139324963-139440147	+	101095948	protein_coding	GCF_000181345.2	NC_018723.2	137431108-137545781	+	Identical	XM_019835328	XP_019690887	139324963-139358373	XM_019835328.1	XP_019690887.1	137431108-137464494
Similar	101095948	protein_coding	GCF_000181345.3	NC_018723	139324963-139440147	+	101095948	protein_coding	GCF_000181345.2	NC_018723.2	137431108-137545781	+	Identical	XM_019835330	XP_019690889	139324963-139358373	XM_019835330.1	XP_019690889.1	137431108-137464494
Similar	101095948	protein_coding	GCF_000181345.3	NC_018723	139324963-139440147	+	101095948	protein_coding	GCF_000181345.2	NC_018723.2	137431108-137545781	+	Identical	XM_019835334	XP_019690893	139324963-139352699	XM_019835334.1	XP_019690893.1	137431108-137458837
Similar	101095948	protein_coding	GCF_000181345.3	NC_018723	139324963-139440147	+	101095948	protein_coding	GCF_000181345.2	NC_018723.2	137431108-137545781	+	Identical	XM_019835337	XP_019690896	139324963-139440147	XM_019835337.1	XP_019690896.1	137431108-137545781
Similar	101095948	protein_coding	GCF_000181345.3	NC_018723	139324963-139440147	+	101095948	protein_coding	GCF_000181345.2	NC_018723.2	137431108-137545781	+	Identical	XM_019835346	XP_019690905	139324963-139373542	XM_019835346.1	XP_019690905.1	137431108-137479496
Similar	101095948	protein_coding	GCF_000181345.3	NC_018723	139324963-139440147	+	101095948	protein_coding	GCF_000181345.2	NC_018723.2	137431108-137545781	+	Variant	XM_023257279	XP_023113047	139324963-139380452	XM_019835330.1	XP_019690889.1	137431108-137464494
Similar	101095948	protein_coding	GCF_000181345.3	NC_018723	139324963-139440147	+	101095948	protein_coding	GCF_000181345.2	NC_018723.2	137431108-137545781	+	Other	XM_023257284	XP_023113052	139324963-139384552	XM_006927785.3	XP_006927847.1	137432227-137464494
Similar	101095948	protein_coding	GCF_000181345.3	NC_018723	139324963-139440147	+	101095948	protein_coding	GCF_000181345.2	NC_018723.2	137431108-137545781	+	Similar	XR_002159970	NA	139324963-139432175	XR_002159970.1	NA	137431108-137537807
Similar	101095948	protein_coding	GCF_000181345.3	NC_018723	139324963-139440147	+	101095948	protein_coding	GCF_000181345.2	NC_018723.2	137431108-137545781	+	Identical	XR_002159974	NA	139324963-139432181	XR_002159974.1	NA	137431108-137537812
Similar	101095948	protein_coding	GCF_000181345.3	NC_018723	139324963-139440147	+	101095948	protein_coding	GCF_000181345.2	NC_018723.2	137431108-137545781	+	Identical	XR_002159976	NA	139324963-139357511	XR_002159976.1	NA	137431108-137463632
Identical	109501729	lncRNA	GCF_000181345.3	NC_018723	139331304-139366148	-	109501729	lncRNA	GCF_000181345.2	NC_018723.2	137437448-137472102	-	Identical	XR_002159977	NA	139333837-139366148	XR_002159977.1	NA	137439981-137472102
Identical	109501729	lncRNA	GCF_000181345.3	NC_018723	139331304-139366148	-	109501729	lncRNA	GCF_000181345.2	NC_018723.2	137437448-137472102	-	Identical	XR_002159978	NA	139333837-139366148	XR_002159978.1	NA	137439981-137472102
Identical	109501729	lncRNA	GCF_000181345.3	NC_018723	139331304-139366148	-	109501729	lncRNA	GCF_000181345.2	NC_018723.2	137437448-137472102	-	Identical	XR_002159979	NA	139331304-139366148	XR_002159979.1	NA	137437448-137472102
Changed substantially	101083390	protein_coding	GCF_000181345.3	NC_018723	13936838-13939622	-	101083390	protein_coding	GCF_000181345.2	NC_018723.2	13905374-13906217	-	Similar, change in UTR only	XM_019825389	XP_019680948	13936838-13939622	XM_019825389.1	XP_019680948.1	13905374-13906217
Similar	101092235	protein_coding	GCF_000181345.3	NC_018723	139438511-139509991	-	101092235	protein_coding	GCF_000181345.2	NC_018723.2	137544146-137615550	-	Identical	XM_003981055	XP_003981104	139439646-139509991	XM_003981055.3	XP_003981104.1	137545280-137615550
Similar	101092235	protein_coding	GCF_000181345.3	NC_018723	139438511-139509991	-	101092235	protein_coding	GCF_000181345.2	NC_018723.2	137544146-137615550	-	Previous-variant	XM_003981055	XP_003981104	139439646-139509991	XM_019835322.1	XP_019690881.1	137545280-137615550
Similar	101092235	protein_coding	GCF_000181345.3	NC_018723	139438511-139509991	-	101092235	protein_coding	GCF_000181345.2	NC_018723.2	137544146-137615550	-	Previous-variant	XM_019835327	XP_019690886	139438511-139458556	XM_019835326.1	XP_019690885.1	137545280-137593136
Similar	101092235	protein_coding	GCF_000181345.3	NC_018723	139438511-139509991	-	101092235	protein_coding	GCF_000181345.2	NC_018723.2	137544146-137615550	-	Identical	XM_019835327	XP_019690886	139438511-139458556	XM_019835327.1	XP_019690886.1	137544146-137564124
Similar	109501730	lncRNA	GCF_000181345.3	NC_018723	139580987-139583424	-	109501730	lncRNA	GCF_000181345.2	NC_018723.2	137686518-137688952	-	Similar	XR_002159980	NA	139580987-139583424	XR_002159980.1	NA	137686518-137688952
Current-novel	111556754	snRNA	GCF_000181345.3	NC_018723	139646912-139647017	+	NA	NA	NA	NA	NA	NA	Current-novel	XR_002736487	NA	139646912-139647017	NA	NA	NA
Similar	109501734	lncRNA	GCF_000181345.3	NC_018723	139672525-139678272	+	109501734	lncRNA	GCF_000181345.2	NC_018723.2	137779311-137784997	+	Similar	XR_002159996	NA	139672525-139678272	XR_002159996.1	NA	137779311-137784997
Current-novel	111561272	lncRNA	GCF_000181345.3	NC_018723	139710534-139711738	+	NA	NA	NA	NA	NA	NA	Current-novel	XR_002743606	NA	139710534-139711738	NA	NA	NA
Similar	101092488	protein_coding	GCF_000181345.3	NC_018723	139712359-139712886	+	101092488	protein_coding	GCF_000181345.2	NC_018723.2	137819292-137819820	+	Similar, change in UTR only	XM_003981056	XP_003981105	139712359-139712886	XM_003981056.3	XP_003981105.1	137819292-137819820
Similar	101096201	protein_coding	GCF_000181345.3	NC_018723	139774695-139871994	+	101096201	protein_coding	GCF_000181345.2	NC_018723.2	137884866-137980031	+	Similar, change in CDS	XM_023257302	XP_023113070	139776981-139871994	XM_011283833.2	XP_011282135.1	137884866-137980031
Similar	101096201	protein_coding	GCF_000181345.3	NC_018723	139774695-139871994	+	101096201	protein_coding	GCF_000181345.2	NC_018723.2	137884866-137980031	+	Variant	XM_023257303	XP_023113071	139813798-139871994	XM_011283833.2	XP_011282135.1	137884866-137980031
Similar	101096201	protein_coding	GCF_000181345.3	NC_018723	139774695-139871994	+	101096201	protein_coding	GCF_000181345.2	NC_018723.2	137884866-137980031	+	Variant	XM_023257308	XP_023113076	139774695-139871994	XM_011283833.2	XP_011282135.1	137884866-137980031
Similar	101096201	protein_coding	GCF_000181345.3	NC_018723	139774695-139871994	+	101096201	protein_coding	GCF_000181345.2	NC_018723.2	137884866-137980031	+	Variant	XM_023257312	XP_023113080	139792134-139871994	XM_011283833.2	XP_011282135.1	137884866-137980031
Similar	101096444	protein_coding	GCF_000181345.3	NC_018723	139903354-140026084	+	101096444	protein_coding	GCF_000181345.2	NC_018723.2	137995303-138138058	+	Similar, change in CDS	XM_023257315	XP_023113083	139903354-140026084	XM_019835375.1	XP_019690934.1	137995303-138138058
Similar	101096444	protein_coding	GCF_000181345.3	NC_018723	139903354-140026084	+	101096444	protein_coding	GCF_000181345.2	NC_018723.2	137995303-138138058	+	Previous-variant	XM_023257315	XP_023113083	139903354-140026084	XM_019835380.1	XP_019690939.1	137995434-138138058
Current-novel	111561405	lncRNA	GCF_000181345.3	NC_018723	139993076-140080053	-	NA	NA	NA	NA	NA	NA	Current-novel	XR_002743985	NA	139993076-140080053	NA	NA	NA
Similar	101096947	protein_coding	GCF_000181345.3	NC_018723	140054776-140063678	+	101096947	protein_coding	GCF_000181345.2	NC_018723.2	138166830-138176602	+	Similar, change in UTR only	XM_003981071	XP_003981120	140054776-140063678	XM_003981071.3	XP_003981120.1	138167703-138176602
Similar	101096947	protein_coding	GCF_000181345.3	NC_018723	140054776-140063678	+	101096947	protein_coding	GCF_000181345.2	NC_018723.2	138166830-138176602	+	Previous-variant	XM_003981071	XP_003981120	140054776-140063678	XM_019835390.1	XP_019690949.1	138166830-138176602
Similar	101096947	protein_coding	GCF_000181345.3	NC_018723	140054776-140063678	+	101096947	protein_coding	GCF_000181345.2	NC_018723.2	138166830-138176602	+	Identical	XM_019835400	XP_019690959	140054776-140063678	XM_019835400.1	XP_019690959.1	138167702-138176602
Current-novel	111561407	lncRNA	GCF_000181345.3	NC_018723	140082177-140087660	-	NA	NA	NA	NA	NA	NA	Current-novel	XR_002743986	NA	140082177-140087660	NA	NA	NA
Current-novel	111561275	lncRNA	GCF_000181345.3	NC_018723	140088887-140091565	-	NA	NA	NA	NA	NA	NA	Current-novel	XR_002743625	NA	140088887-140091565	NA	NA	NA
Similar	101092735	protein_coding	GCF_000181345.3	NC_018723	140095669-140097858	+	101092735	protein_coding	GCF_000181345.2	NC_018723.2	138208440-138210628	+	Similar, change in UTR only	XM_003981057	XP_003981106	140095669-140097858	XM_003981057.4	XP_003981106.1	138208440-138210628
Similar	109501746	lncRNA	GCF_000181345.3	NC_018723	140097993-140112138	-	109501746	lncRNA	GCF_000181345.2	NC_018723.2	138210763-138224918	-	Changed substantially	XR_002160010	NA	140097993-140112138	XR_002160010.1	NA	138210763-138223215
Similar	109501746	lncRNA	GCF_000181345.3	NC_018723	140097993-140112138	-	109501746	lncRNA	GCF_000181345.2	NC_018723.2	138210763-138224918	-	Previous-variant	XR_002160011	NA	140097993-140112138	XR_002160008.1	NA	138210763-138223215
Similar	109501746	lncRNA	GCF_000181345.3	NC_018723	140097993-140112138	-	109501746	lncRNA	GCF_000181345.2	NC_018723.2	138210763-138224918	-	Identical	XR_002160011	NA	140097993-140112138	XR_002160011.1	NA	138210763-138224918
Identical	102899512	pseudogene	GCF_000181345.3	NC_018723	14010224-14014880	+	102899512	pseudogene	GCF_000181345.2	NC_018723.2	13980716-13985373	+	NA	NA	NA	NA	NA	NA	NA
Similar	102900561	lncRNA	GCF_000181345.3	NC_018723	140128901-140183706	-	102900561	lncRNA	GCF_000181345.2	NC_018723.2	138240667-138295226	-	Variant	XR_002743993	NA	140128901-140143155	XR_439525.3	NA	138240667-138295226
Similar	102900561	lncRNA	GCF_000181345.3	NC_018723	140128901-140183706	-	102900561	lncRNA	GCF_000181345.2	NC_018723.2	138240667-138295226	-	Similar	XR_439525	NA	140128901-140183706	XR_439525.3	NA	138240667-138295226
Similar	109501751	lncRNA	GCF_000181345.3	NC_018723	140171966-140184937	+	109501751	lncRNA	GCF_000181345.2	NC_018723.2	138283519-138296452	+	Similar	XR_002160015	NA	140171966-140184937	XR_002160015.1	NA	138283519-138296452
Similar	109501751	lncRNA	GCF_000181345.3	NC_018723	140171966-140184937	+	109501751	lncRNA	GCF_000181345.2	NC_018723.2	138283519-138296452	+	Variant	XR_002743992	NA	140171978-140184937	XR_002160015.1	NA	138283519-138296452
Changed substantially	109501756	lncRNA	GCF_000181345.3	NC_018723	140195048-140198241	-	109501756	lncRNA	GCF_000181345.2	NC_018723.2	138303727-138310399	-	Changed substantially	XR_002743643	NA	140195048-140198241	XR_002160020.1	NA	138303727-138310399
Changed substantially	109501767	lncRNA	GCF_000181345.3	NC_018723	140259851-140276962	-	109501767	lncRNA	GCF_000181345.2	NC_018723.2	138371901-138462839	-	Changed substantially	XR_002743997	NA	140259851-140276962	XR_002160037.1	NA	138371901-138462839
Changed locus type	105260767	other	GCF_000181345.3	NC_018723	140349156-140361287	-	105260767	protein_coding	GCF_000181345.2	NC_018723.2	138463722-138464042	-	Changed substantially	XM_023257363	XP_023113131	140349156-140361287	XM_019837801.1	XP_019693360.1	138463722-138464042
Changed substantially	105260736	pseudogene	GCF_000181345.3	NC_018723	140360945-140361295	-	105260736	pseudogene	GCF_000181345.2	NC_018723.2	138473840-138511080	-	NA	NA	NA	NA	NA	NA	NA
Current-novel	111556756	snRNA	GCF_000181345.3	NC_018723	140388307-140388411	-	NA	NA	NA	NA	NA	NA	Current-novel	XR_002736490	NA	140388307-140388411	NA	NA	NA
Other	101093239	protein_coding	GCF_000181345.3	NC_018723	140398552-140405564	+	101093239	protein_coding	GCF_000181345.2	NC_018723.2	138511113-138518188	+	Changed substantially	XM_023257367	XP_023113135	140398750-140405564	XM_019835442.1	XP_019691001.1	138511113-138518188
Other	101093239	protein_coding	GCF_000181345.3	NC_018723	140398552-140405564	+	101093239	protein_coding	GCF_000181345.2	NC_018723.2	138511113-138518188	+	Similar, change in CDS	XM_023257369	XP_023113137	140398552-140405564	XM_019835442.1	XP_019691001.1	138511113-138518188
Identical	101093661	protein_coding	GCF_000181345.3	NC_018723	140432266-140444920	-	101093661	protein_coding	GCF_000181345.2	NC_018723.2	138542339-138554345	-	Identical	XM_011283822	XP_011282124	140432266-140444920	XM_011283822.2	XP_011282124.1	138542339-138554345
Identical	101093661	protein_coding	GCF_000181345.3	NC_018723	140432266-140444920	-	101093661	protein_coding	GCF_000181345.2	NC_018723.2	138542339-138554345	-	Identical	XM_019835462	XP_019691021	140432266-140444920	XM_019835462.1	XP_019691021.1	138542339-138554345
Identical	101093914	protein_coding	GCF_000181345.3	NC_018723	140444993-140461397	+	101093914	protein_coding	GCF_000181345.2	NC_018723.2	138554418-138570814	+	Identical	XM_003981061	XP_003981110	140444993-140461397	XM_003981061.3	XP_003981110.1	138554418-138570814
Similar	101094325	protein_coding	GCF_000181345.3	NC_018723	140490640-140848947	+	101094325	protein_coding	GCF_000181345.2	NC_018723.2	138597833-138914143	+	Similar, change in UTR only	XM_011283815	XP_011282117	140490640-140848947	XM_011283815.2	XP_011282117.1	138597833-138914143
Similar	101094325	protein_coding	GCF_000181345.3	NC_018723	140490640-140848947	+	101094325	protein_coding	GCF_000181345.2	NC_018723.2	138597833-138914143	+	Identical	XM_019835471	XP_019691030	140682191-140848947	XM_019835471.1	XP_019691030.1	138791748-138914143
Similar	109501785	pseudogene	GCF_000181345.3	NC_018723	140578982-140579462	-	109501785	pseudogene	GCF_000181345.2	NC_018723.2	138689337-138689830	-	NA	NA	NA	NA	NA	NA	NA
Identical	109501786	lncRNA	GCF_000181345.3	NC_018723	140680663-140683614	-	109501786	lncRNA	GCF_000181345.2	NC_018723.2	138790220-138793171	-	Identical	XR_002160063	NA	140680663-140683614	XR_002160063.1	NA	138790220-138793171
Current-unmapped	111556701	pseudogene	GCF_000181345.3	NC_018723	140711130-140711230	-	NA	NA	NA	NA	NA	NA	NA	NA	NA	NA	NA	NA	NA
Similar	109492902	lncRNA	GCF_000181345.3	NC_018723	141393535-141398167	-	109492902	lncRNA	GCF_000181345.2	NC_018723.2	139454732-139459353	-	Similar	XR_002146869	NA	141393535-141398167	XR_002146869.1	NA	139454732-139459353
Changed substantially	101081360	pseudogene	GCF_000181345.3	NC_018723	141413539-141414516	+	101081360	pseudogene	GCF_000181345.2	NC_018723.2	139474695-139475129	+	NA	NA	NA	NA	NA	NA	NA
Similar	101097451	protein_coding	GCF_000181345.3	NC_018723	141481379-141493740	-	101097451	protein_coding	GCF_000181345.2	NC_018723.2	139541524-139553794	-	Similar, change in UTR only	XM_006927790	XP_006927852	141481379-141493740	XM_006927790.3	XP_006927852.1	139541524-139553794
Similar	493928	protein_coding	GCF_000181345.3	NC_018723	141506097-141571962	+	493928	protein_coding	GCF_000181345.2	NC_018723.2	139603685-139631481	+	Similar, change in CDS	NM_001009333.2	NP_001009333.2	141539858-141571962	NM_001009333.2	NP_001009333.2	139603685-139631481
Similar	493928	protein_coding	GCF_000181345.3	NC_018723	141506097-141571962	+	493928	protein_coding	GCF_000181345.2	NC_018723.2	139603685-139631481	+	Variant	XM_023238898	XP_023094666	141506097-141571962	NM_001009333.2	NP_001009333.2	139603685-139631481
Split	111561423	lncRNA	GCF_000181345.3	NC_018723	141545022-141548006	-	101097698	protein_coding	GCF_000181345.2	NC_018723.2	139604172-139690851	-	Split	XR_002744033	NA	141545022-141548006	XR_002160081.1	NA	139604172-139690851
Similar	101097698	protein_coding	GCF_000181345.3	NC_018723	141572045-141632124	-	101097698	protein_coding	GCF_000181345.2	NC_018723.2	139604172-139690851	-	Previous-variant	XM_019835513	XP_019691072	141572045-141632124	XM_006927791.3	XP_006927853.2	139630844-139690851
Similar	101097698	protein_coding	GCF_000181345.3	NC_018723	141572045-141632124	-	101097698	protein_coding	GCF_000181345.2	NC_018723.2	139604172-139690851	-	Previous-variant	XM_019835513	XP_019691072	141572045-141632124	XM_011283804.2	XP_011282106.1	139615983-139690851
Similar	101097698	protein_coding	GCF_000181345.3	NC_018723	141572045-141632124	-	101097698	protein_coding	GCF_000181345.2	NC_018723.2	139604172-139690851	-	Similar, change in UTR only	XM_019835513	XP_019691072	141572045-141632124	XM_019835513.1	XP_019691072.1	139631514-139690851
Similar	101097698	protein_coding	GCF_000181345.3	NC_018723	141572045-141632124	-	101097698	protein_coding	GCF_000181345.2	NC_018723.2	139604172-139690851	-	Previous-variant	XM_019835513	XP_019691072	141572045-141632124	XM_019835524.1	XP_019691083.1	139627206-139690851
Similar	101097698	protein_coding	GCF_000181345.3	NC_018723	141572045-141632124	-	101097698	protein_coding	GCF_000181345.2	NC_018723.2	139604172-139690851	-	Previous-variant	XM_019835513	XP_019691072	141572045-141632124	XM_019835533.1	XP_019691092.1	139615983-139690851
Similar	101097698	protein_coding	GCF_000181345.3	NC_018723	141572045-141632124	-	101097698	protein_coding	GCF_000181345.2	NC_018723.2	139604172-139690851	-	Similar, change in UTR only	XM_023257405	XP_023113173	141572045-141632124	XM_019835529.1	XP_019691088.1	139615983-139690851
Similar	101097698	protein_coding	GCF_000181345.3	NC_018723	141572045-141632124	-	101097698	protein_coding	GCF_000181345.2	NC_018723.2	139604172-139690851	-	Similar, change in UTR only	XM_023257412	XP_023113180	141572045-141618231	XM_019835541.1	XP_019691100.1	139615983-139676884
Current-novel	111556945	snRNA	GCF_000181345.3	NC_018723	141581854-141581957	+	NA	NA	NA	NA	NA	NA	Current-novel	XR_002736640	NA	141581854-141581957	NA	NA	NA
Similar	101097944	protein_coding	GCF_000181345.3	NC_018723	141632305-141639481	+	101097944	protein_coding	GCF_000181345.2	NC_018723.2	139690956-139698133	+	Similar, change in UTR only	XM_003981073	XP_003981122	141632305-141639481	XM_003981073.4	XP_003981122.1	139690956-139698133
Similar	101098191	protein_coding	GCF_000181345.3	NC_018723	141640338-141736990	-	101098191	protein_coding	GCF_000181345.2	NC_018723.2	139698990-139796423	-	Similar, change in UTR only	XM_003981074	XP_003981123	141640338-141713898	XM_003981074.4	XP_003981123.1	139698990-139773364
Similar	101098191	protein_coding	GCF_000181345.3	NC_018723	141640338-141736990	-	101098191	protein_coding	GCF_000181345.2	NC_018723.2	139698990-139796423	-	Similar, change in UTR only	XM_019835558	XP_019691117	141640338-141736990	XM_019835558.1	XP_019691117.1	139698990-139796423
Similar	101098191	protein_coding	GCF_000181345.3	NC_018723	141640338-141736990	-	101098191	protein_coding	GCF_000181345.2	NC_018723.2	139698990-139796423	-	Similar, change in UTR only	XM_019835567	XP_019691126	141640338-141724885	XM_019835567.1	XP_019691126.1	139698990-139783908
Similar	101098191	protein_coding	GCF_000181345.3	NC_018723	141640338-141736990	-	101098191	protein_coding	GCF_000181345.2	NC_018723.2	139698990-139796423	-	Similar, change in UTR only	XM_019835576	XP_019691135	141640338-141703937	XM_019835576.1	XP_019691135.1	139698990-139762887
Similar	101098191	protein_coding	GCF_000181345.3	NC_018723	141640338-141736990	-	101098191	protein_coding	GCF_000181345.2	NC_018723.2	139698990-139796423	-	Similar, change in CDS	XM_023257417	XP_023113185	141640338-141714467	XM_019835545.1	XP_019691104.1	139698990-139752614
Similar	101098191	protein_coding	GCF_000181345.3	NC_018723	141640338-141736990	-	101098191	protein_coding	GCF_000181345.2	NC_018723.2	139698990-139796423	-	Changed substantially	XM_023257424	XP_023113192	141640338-141714430	XM_019835552.1	XP_019691111.1	139698990-139758462
Similar	101098191	protein_coding	GCF_000181345.3	NC_018723	141640338-141736990	-	101098191	protein_coding	GCF_000181345.2	NC_018723.2	139698990-139796423	-	Variant	XM_023257441	XP_023113209	141640338-141714040	XM_003981074.4	XP_003981123.1	139698990-139773364
Similar	101098191	protein_coding	GCF_000181345.3	NC_018723	141640338-141736990	-	101098191	protein_coding	GCF_000181345.2	NC_018723.2	139698990-139796423	-	Similar, change in UTR only	XM_023257449	XP_023113217	141640338-141714467	XM_019835545.1	XP_019691104.1	139698990-139752614
Similar	101098191	protein_coding	GCF_000181345.3	NC_018723	141640338-141736990	-	101098191	protein_coding	GCF_000181345.2	NC_018723.2	139698990-139796423	-	Variant	XM_023257456	XP_023113224	141640338-141692213	XM_003981074.4	XP_003981123.1	139698990-139773364
Similar	102902428	pseudogene	GCF_000181345.3	NC_018723	141649456-141651551	+	102902428	pseudogene	GCF_000181345.2	NC_018723.2	139708101-139710505	+	NA	NA	NA	NA	NA	NA	NA
Changed substantially	101098432	pseudogene	GCF_000181345.3	NC_018723	141792451-141800314	+	101098432	pseudogene	GCF_000181345.2	NC_018723.2	139851419-139852719	+	NA	NA	NA	NA	NA	NA	NA
Similar	101098683	pseudogene	GCF_000181345.3	NC_018723	141841001-141841783	-	101098683	pseudogene	GCF_000181345.2	NC_018723.2	139899625-139900314	-	NA	NA	NA	NA	NA	NA	NA
Current-novel	111561424	lncRNA	GCF_000181345.3	NC_018723	141857963-141859420	-	NA	NA	NA	NA	NA	NA	Current-novel	XR_002744034	NA	141857963-141859420	NA	NA	NA
Changed locus type	101081604	other	GCF_000181345.3	NC_018723	141861897-141897350	-	101081604	protein_coding	GCF_000181345.2	NC_018723.2	139920406-139955794	-	Previous-other	NA	NA	NA	XM_019835595.1	XP_019691154.1	139920406-139928345
Changed locus type	101081604	other	GCF_000181345.3	NC_018723	141861897-141897350	-	101081604	protein_coding	GCF_000181345.2	NC_018723.2	139920406-139955794	-	Previous-other	NA	NA	NA	XM_019835599.1	XP_019691158.1	139920406-139945488
Changed locus type	101081604	other	GCF_000181345.3	NC_018723	141861897-141897350	-	101081604	protein_coding	GCF_000181345.2	NC_018723.2	139920406-139955794	-	Similar, change in UTR only	XM_003981090	XP_003981139	141861898-141887937	XM_003981090.4	XP_003981139.1	139920406-139946365
Changed locus type	101081604	other	GCF_000181345.3	NC_018723	141861897-141897350	-	101081604	protein_coding	GCF_000181345.2	NC_018723.2	139920406-139955794	-	Similar, change in UTR only	XM_019835587	XP_019691146	141861897-141892240	XM_019835587.1	XP_019691146.1	139920406-139950682
Changed locus type	101081604	other	GCF_000181345.3	NC_018723	141861897-141897350	-	101081604	protein_coding	GCF_000181345.2	NC_018723.2	139920406-139955794	-	Similar, change in UTR only	XM_019835593	XP_019691152	141861897-141897350	XM_019835593.1	XP_019691152.1	139920406-139955794
Changed locus type	101081604	other	GCF_000181345.3	NC_018723	141861897-141897350	-	101081604	protein_coding	GCF_000181345.2	NC_018723.2	139920406-139955794	-	Other	XM_023257501	XP_023113269	141861897-141887510	XM_003981090.4	XP_003981139.1	139920406-139946365
Similar	102901186	lncRNA	GCF_000181345.3	NC_018723	141888059-141897738	+	102901186	lncRNA	GCF_000181345.2	NC_018723.2	139946508-139956182	+	Similar	XR_439526	NA	141888059-141897738	XR_439526.2	NA	139946508-139956182
Similar	101081862	protein_coding	GCF_000181345.3	NC_018723	141901952-142040360	-	101081862	protein_coding	GCF_000181345.2	NC_018723.2	139960395-140100026	-	Change in exception	XM_023257507	XP_023113275	141901952-142040360	XM_019835638.1	XP_019691197.1	139960395-140100026
Identical	102902477	pseudogene	GCF_000181345.3	NC_018723	141974173-141977617	-	102902477	pseudogene	GCF_000181345.2	NC_018723.2	140033128-140036574	-	NA	NA	NA	NA	NA	NA	NA
Similar	101098922	protein_coding	GCF_000181345.3	NC_018723	142086375-142107912	+	101098922	protein_coding	GCF_000181345.2	NC_018723.2	140145592-140167139	+	Similar, change in UTR only	XM_003981075	XP_003981124	142086375-142107912	XM_003981075.4	XP_003981124.1	140145592-140167139
Similar	101098922	protein_coding	GCF_000181345.3	NC_018723	142086375-142107912	+	101098922	protein_coding	GCF_000181345.2	NC_018723.2	140145592-140167139	+	Similar, change in UTR only	XM_019835641	XP_019691200	142087547-142107912	XM_019835641.1	XP_019691200.1	140146766-140167139
Similar	101099355	protein_coding	GCF_000181345.3	NC_018723	142116687-142221408	-	101099355	protein_coding	GCF_000181345.2	NC_018723.2	140175070-140280803	-	Similar, change in CDS	XM_019835672	XP_019691231	142116687-142221408	XM_019835672.1	XP_019691231.1	140175070-140280301
Similar	101099355	protein_coding	GCF_000181345.3	NC_018723	142116687-142221408	-	101099355	protein_coding	GCF_000181345.2	NC_018723.2	140175070-140280803	-	Similar, change in CDS	XM_019835677	XP_019691236	142116687-142221408	XM_019835677.1	XP_019691236.1	140175070-140280563
Similar	101099355	protein_coding	GCF_000181345.3	NC_018723	142116687-142221408	-	101099355	protein_coding	GCF_000181345.2	NC_018723.2	140175070-140280803	-	Previous-variant	XM_019835677	XP_019691236	142116687-142221408	XM_019835687.1	XP_019691246.1	140175070-140280803
Current-novel	111557051	snRNA	GCF_000181345.3	NC_018723	142190521-142190711	-	NA	NA	NA	NA	NA	NA	Current-novel	XR_002736812	NA	142190521-142190711	NA	NA	NA
Similar	101099613	protein_coding	GCF_000181345.3	NC_018723	142221358-142295174	+	101099613	protein_coding	GCF_000181345.2	NC_018723.2	140280778-140352329	+	Similar, change in UTR only	XM_006927792	XP_006927854	142221358-142295174	XM_006927792.3	XP_006927854.1	140280778-140352329
Similar	101099613	protein_coding	GCF_000181345.3	NC_018723	142221358-142295174	+	101099613	protein_coding	GCF_000181345.2	NC_018723.2	140280778-140352329	+	Similar, change in UTR only	XM_006927793	XP_006927855	142221358-142295174	XM_006927793.3	XP_006927855.1	140280778-140352329
Similar	101099613	protein_coding	GCF_000181345.3	NC_018723	142221358-142295174	+	101099613	protein_coding	GCF_000181345.2	NC_018723.2	140280778-140352329	+	Similar, change in UTR only	XM_019835644	XP_019691203	142221465-142295174	XM_019835644.1	XP_019691203.1	140280944-140352329
Similar	101099613	protein_coding	GCF_000181345.3	NC_018723	142221358-142295174	+	101099613	protein_coding	GCF_000181345.2	NC_018723.2	140280778-140352329	+	Identical	XM_019835651	XP_019691210	142247177-142295174	XM_019835651.1	XP_019691210.1	140305703-140352329
Similar	101099613	protein_coding	GCF_000181345.3	NC_018723	142221358-142295174	+	101099613	protein_coding	GCF_000181345.2	NC_018723.2	140280778-140352329	+	Identical	XM_019835655	XP_019691214	142226291-142295174	XM_019835655.1	XP_019691214.1	140285655-140352329
Similar	101099613	protein_coding	GCF_000181345.3	NC_018723	142221358-142295174	+	101099613	protein_coding	GCF_000181345.2	NC_018723.2	140280778-140352329	+	Similar, change in UTR only	XM_019835662	XP_019691221	142221358-142295174	XM_019835662.1	XP_019691221.1	140280778-140352329
Similar	101099613	protein_coding	GCF_000181345.3	NC_018723	142221358-142295174	+	101099613	protein_coding	GCF_000181345.2	NC_018723.2	140280778-140352329	+	Similar, change in UTR only	XM_019835667	XP_019691226	142221358-142295174	XM_019835667.1	XP_019691226.1	140280778-140352329
Similar	101099613	protein_coding	GCF_000181345.3	NC_018723	142221358-142295174	+	101099613	protein_coding	GCF_000181345.2	NC_018723.2	140280778-140352329	+	Similar, change in UTR only	XM_019835670	XP_019691229	142221358-142295174	XM_019835670.1	XP_019691229.1	140280778-140352329
Similar	101099859	protein_coding	GCF_000181345.3	NC_018723	142298197-142364375	+	101099859	protein_coding	GCF_000181345.2	NC_018723.2	140365486-140421276	+	Similar, change in CDS	XM_023257559	XP_023113327	142298197-142364375	XM_019835728.1	XP_019691287.1	140365486-140421276
Similar	101099859	protein_coding	GCF_000181345.3	NC_018723	142298197-142364375	+	101099859	protein_coding	GCF_000181345.2	NC_018723.2	140365486-140421276	+	Previous-variant	XM_023257559	XP_023113327	142298197-142364375	XM_019835730.1	XP_019691289.1	140365486-140421276
Similar	101100107	protein_coding	GCF_000181345.3	NC_018723	142364723-142405161	-	101100107	protein_coding	GCF_000181345.2	NC_018723.2	140421624-140465109	-	Similar, change in UTR only	XM_003981080	XP_003981129	142364723-142405161	XM_003981080.4	XP_003981129.1	140421624-140465107
Similar	101100107	protein_coding	GCF_000181345.3	NC_018723	142364723-142405161	-	101100107	protein_coding	GCF_000181345.2	NC_018723.2	140421624-140465109	-	Similar, change in UTR only	XM_006927796	XP_006927858	142364723-142405160	XM_006927796.3	XP_006927858.1	140421624-140465107
Similar	101100107	protein_coding	GCF_000181345.3	NC_018723	142364723-142405161	-	101100107	protein_coding	GCF_000181345.2	NC_018723.2	140421624-140465109	-	Identical	XM_006927797	XP_006927859	142364723-142401924	XM_006927797.3	XP_006927859.1	140421624-140461870
Similar	101100107	protein_coding	GCF_000181345.3	NC_018723	142364723-142405161	-	101100107	protein_coding	GCF_000181345.2	NC_018723.2	140421624-140465109	-	Similar, change in UTR only	XM_019835708	XP_019691267	142364723-142405158	XM_019835708.1	XP_019691267.1	140421624-140465109
Similar	101100107	protein_coding	GCF_000181345.3	NC_018723	142364723-142405161	-	101100107	protein_coding	GCF_000181345.2	NC_018723.2	140421624-140465109	-	Identical	XM_019835721	XP_019691280	142364723-142401923	XM_019835721.1	XP_019691280.1	140421624-140461869
Current-novel	111561431	lncRNA	GCF_000181345.3	NC_018723	142366348-142367689	+	NA	NA	NA	NA	NA	NA	Current-novel	XR_002744068	NA	142366348-142367689	NA	NA	NA
Changed substantially	102902527	pseudogene	GCF_000181345.3	NC_018723	142380598-142382848	-	102902527	pseudogene	GCF_000181345.2	NC_018723.2	140437587-140438810	-	NA	NA	NA	NA	NA	NA	NA
Identical	102902563	pseudogene	GCF_000181345.3	NC_018723	142387735-142388220	+	102902563	pseudogene	GCF_000181345.2	NC_018723.2	140444627-140445112	+	NA	NA	NA	NA	NA	NA	NA
Current-other	111561429	protein_coding	GCF_000181345.3	NC_018723	142405271-142669071	+	NA	NA	NA	NA	NA	NA	Current-other	XM_023257593	XP_023113361	142405371-142669071	NA	NA	NA
Current-other	111561429	protein_coding	GCF_000181345.3	NC_018723	142405271-142669071	+	NA	NA	NA	NA	NA	NA	Current-other	XM_023257600	XP_023113368	142405281-142669071	NA	NA	NA
Current-other	111561429	protein_coding	GCF_000181345.3	NC_018723	142405271-142669071	+	NA	NA	NA	NA	NA	NA	Current-other	XM_023257604	XP_023113372	142413280-142669071	NA	NA	NA
Current-other	111561429	protein_coding	GCF_000181345.3	NC_018723	142405271-142669071	+	NA	NA	NA	NA	NA	NA	Current-other	XM_023257610	XP_023113378	142405371-142427409	NA	NA	NA
Current-other	111561429	protein_coding	GCF_000181345.3	NC_018723	142405271-142669071	+	NA	NA	NA	NA	NA	NA	Current-other	XM_023257620	XP_023113388	142405371-142427409	NA	NA	NA
Current-other	111561429	protein_coding	GCF_000181345.3	NC_018723	142405271-142669071	+	NA	NA	NA	NA	NA	NA	Current-other	XR_002744064	NA	142405271-142451655	NA	NA	NA
Current-other	111561429	protein_coding	GCF_000181345.3	NC_018723	142405271-142669071	+	NA	NA	NA	NA	NA	NA	Current-other	XR_002744066	NA	142405371-142451655	NA	NA	NA
Current-novel	111557060	pseudogene	GCF_000181345.3	NC_018723	142559437-142559553	+	NA	NA	NA	NA	NA	NA	NA	NA	NA	NA	NA	NA	NA
Similar	109501857	lncRNA	GCF_000181345.3	NC_018723	142645367-142653929	-	109501857	lncRNA	GCF_000181345.2	NC_018723.2	140709168-140717524	-	Similar	XR_002160197	NA	142645367-142653929	XR_002160197.1	NA	140709168-140717524
Similar	101100360	protein_coding	GCF_000181345.3	NC_018723	142673615-142898299	+	101100360	protein_coding	GCF_000181345.2	NC_018723.2	140465334-140964522	+	Similar, change in UTR only	XM_003981081	XP_003981130	142673615-142890953	XM_003981081.4	XP_003981130.1	140737422-140957177
Similar	101100360	protein_coding	GCF_000181345.3	NC_018723	142673615-142898299	+	101100360	protein_coding	GCF_000181345.2	NC_018723.2	140465334-140964522	+	Previous-variant	XM_019835700	XP_019691259	142732511-142898299	XM_019835696.1	XP_019691255.1	140465334-140957177
Similar	101100360	protein_coding	GCF_000181345.3	NC_018723	142673615-142898299	+	101100360	protein_coding	GCF_000181345.2	NC_018723.2	140465334-140964522	+	Identical	XM_019835700	XP_019691259	142732511-142898299	XM_019835700.1	XP_019691259.1	140797060-140964522
Changed substantially	109501858	lncRNA	GCF_000181345.3	NC_018723	142770030-142777954	-	109501858	lncRNA	GCF_000181345.2	NC_018723.2	140833366-140846558	-	Previous-other	NA	NA	NA	XR_002160204.1	NA	140833366-140846509
Changed substantially	109501858	lncRNA	GCF_000181345.3	NC_018723	142770030-142777954	-	109501858	lncRNA	GCF_000181345.2	NC_018723.2	140833366-140846558	-	Changed substantially	XR_002744081	NA	142770030-142777954	XR_002160209.1	NA	140833366-140846558
Current-novel	111557030	snoRNA	GCF_000181345.3	NC_018723	142796754-142796884	+	NA	NA	NA	NA	NA	NA	Current-novel	XR_002736777	NA	142796754-142796884	NA	NA	NA
Similar	109501873	lncRNA	GCF_000181345.3	NC_018723	142912642-142932746	+	109501873	lncRNA	GCF_000181345.2	NC_018723.2	140978641-140998736	+	Similar	XR_002160220	NA	142912642-142932746	XR_002160220.1	NA	140978641-140998736
Similar	101082373	protein_coding	GCF_000181345.3	NC_018723	142935696-143234317	+	101082373	protein_coding	GCF_000181345.2	NC_018723.2	141001684-141300415	+	Similar, change in UTR only	XM_006927800	XP_006927862	143132417-143234317	XM_006927800.3	XP_006927862.1	141198358-141300415
Similar	101082373	protein_coding	GCF_000181345.3	NC_018723	142935696-143234317	+	101082373	protein_coding	GCF_000181345.2	NC_018723.2	141001684-141300415	+	Identical	XM_011284171	XP_011282473	142935696-143234314	XM_011284171.2	XP_011282473.2	141001684-141300412
Similar	101082373	protein_coding	GCF_000181345.3	NC_018723	142935696-143234317	+	101082373	protein_coding	GCF_000181345.2	NC_018723.2	141001684-141300415	+	Identical	XM_019835759	XP_019691318	142986677-143234317	XM_019835759.1	XP_019691318.1	141052597-141300415
Similar	101082373	protein_coding	GCF_000181345.3	NC_018723	142935696-143234317	+	101082373	protein_coding	GCF_000181345.2	NC_018723.2	141001684-141300415	+	Identical	XM_019835765	XP_019691324	142986677-143234317	XM_019835765.1	XP_019691324.1	141052597-141300415
Similar	101100615	protein_coding	GCF_000181345.3	NC_018723	143146802-143153324	-	101100615	protein_coding	GCF_000181345.2	NC_018723.2	141213121-141219641	-	Similar, change in UTR only	XM_003981082	XP_003981131	143146802-143153324	XM_003981082.4	XP_003981131.1	141213121-141219641
Similar	101100615	protein_coding	GCF_000181345.3	NC_018723	143146802-143153324	-	101100615	protein_coding	GCF_000181345.2	NC_018723.2	141213121-141219641	-	Similar, change in UTR only	XM_006927798	XP_006927860	143146802-143153321	XM_006927798.3	XP_006927860.1	141213121-141219638
Similar	101100615	protein_coding	GCF_000181345.3	NC_018723	143146802-143153324	-	101100615	protein_coding	GCF_000181345.2	NC_018723.2	141213121-141219641	-	Similar, change in UTR only	XM_019835776	XP_019691335	143146802-143153322	XM_019835776.1	XP_019691335.1	141213121-141219639
Similar	101082625	pseudogene	GCF_000181345.3	NC_018723	143235591-143236979	+	101082625	pseudogene	GCF_000181345.2	NC_018723.2	141301599-141303034	+	NA	NA	NA	NA	NA	NA	NA
Similar	101100861	protein_coding	GCF_000181345.3	NC_018723	143246648-143262366	+	101100861	protein_coding	GCF_000181345.2	NC_018723.2	141312495-141328201	+	Similar, change in UTR only	XM_003981083	XP_003981132	143246648-143262366	XM_003981083.4	XP_003981132.2	141312495-141328201
Similar	101082879	protein_coding	GCF_000181345.3	NC_018723	143333242-143349886	+	101082879	protein_coding	GCF_000181345.2	NC_018723.2	141399240-141415199	+	Similar, change in UTR only	XM_006927801	XP_006927863	143333242-143349886	XM_006927801.3	XP_006927863.2	141399240-141415199
Changed substantially	101101106	protein_coding	GCF_000181345.3	NC_018723	143364978-143385443	+	101101106	protein_coding	GCF_000181345.2	NC_018723.2	141427935-141478477	+	Changed substantially	XM_023257685	XP_023113453	143364978-143385443	XM_019835794.1	XP_019691353.1	141427935-141478477
Changed substantially	101101106	protein_coding	GCF_000181345.3	NC_018723	143364978-143385443	+	101101106	protein_coding	GCF_000181345.2	NC_018723.2	141427935-141478477	+	Variant	XM_023257687	XP_023113455	143364978-143385443	XM_019835794.1	XP_019691353.1	141427935-141478477
Similar	101083142	protein_coding	GCF_000181345.3	NC_018723	143415433-143428842	+	101083142	protein_coding	GCF_000181345.2	NC_018723.2	141479194-141491169	+	Similar, change in CDS	XM_023257693	XP_023113461	143415483-143428842	XM_011284147.2	XP_011282449.1	141479194-141491169
Similar	101083142	protein_coding	GCF_000181345.3	NC_018723	143415433-143428842	+	101083142	protein_coding	GCF_000181345.2	NC_018723.2	141479194-141491169	+	Variant	XM_023257696	XP_023113464	143415433-143427792	XM_011284147.2	XP_011282449.1	141479194-141491169
Similar	109501895	lncRNA	GCF_000181345.3	NC_018723	143431299-143453502	+	109501895	lncRNA	GCF_000181345.2	NC_018723.2	141493593-141516087	+	Similar	XR_002160237	NA	143431299-143453502	XR_002160237.1	NA	141493593-141516087
Similar	101083397	protein_coding	GCF_000181345.3	NC_018723	143474734-143503735	+	101083397	protein_coding	GCF_000181345.2	NC_018723.2	141537322-141566281	+	Similar, change in UTR only	XM_011284145	XP_011282447	143474734-143503735	XM_011284145.2	XP_011282447.1	141537322-141566281
Changed locus type	102902086	protein_coding	GCF_000181345.3	NC_018723	143517752-143527949	-	102902086	lncRNA	GCF_000181345.2	NC_018723.2	141581219-141590297	-	Changed feature type	XM_023257717	XP_023113485	143517752-143527949	XR_890556.2	NA	141581219-141590297
Changed locus type	102902086	protein_coding	GCF_000181345.3	NC_018723	143517752-143527949	-	102902086	lncRNA	GCF_000181345.2	NC_018723.2	141581219-141590297	-	Changed feature type	XM_023257719	XP_023113487	143517752-143527938	XR_002160239.1	NA	141581219-141590292
Changed locus type	102902086	protein_coding	GCF_000181345.3	NC_018723	143517752-143527949	-	102902086	lncRNA	GCF_000181345.2	NC_018723.2	141581219-141590297	-	Changed feature type	XM_023257724	XP_023113492	143517752-143527938	XR_002160240.1	NA	141581219-141590287
Changed locus type	102902086	protein_coding	GCF_000181345.3	NC_018723	143517752-143527949	-	102902086	lncRNA	GCF_000181345.2	NC_018723.2	141581219-141590297	-	Previous-variant	XM_023257724	XP_023113492	143517752-143527938	XR_002160245.1	NA	141581219-141590277
Changed locus type	102902086	protein_coding	GCF_000181345.3	NC_018723	143517752-143527949	-	102902086	lncRNA	GCF_000181345.2	NC_018723.2	141581219-141590297	-	Changed feature type	XM_023257729	XP_023113497	143517752-143527938	XR_002160241.1	NA	141581219-141590290
Changed locus type	102902086	protein_coding	GCF_000181345.3	NC_018723	143517752-143527949	-	102902086	lncRNA	GCF_000181345.2	NC_018723.2	141581219-141590297	-	Changed feature type	XM_023257732	XP_023113500	143517752-143527941	XR_002160242.1	NA	141581219-141590284
Changed locus type	102902086	protein_coding	GCF_000181345.3	NC_018723	143517752-143527949	-	102902086	lncRNA	GCF_000181345.2	NC_018723.2	141581219-141590297	-	Changed feature type	XM_023257734	XP_023113502	143517752-143527936	XR_002160244.1	NA	141581219-141590274
Changed locus type	102902086	protein_coding	GCF_000181345.3	NC_018723	143517752-143527949	-	102902086	lncRNA	GCF_000181345.2	NC_018723.2	141581219-141590297	-	Changed feature type	XM_023257736	XP_023113504	143517752-143527937	XR_002160243.1	NA	141581219-141590274
Changed locus type	102902086	protein_coding	GCF_000181345.3	NC_018723	143517752-143527949	-	102902086	lncRNA	GCF_000181345.2	NC_018723.2	141581219-141590297	-	Changed feature type	XM_023257738	XP_023113506	143517752-143527935	XR_890556.2	NA	141581219-141590297
Changed locus type	102902086	protein_coding	GCF_000181345.3	NC_018723	143517752-143527949	-	102902086	lncRNA	GCF_000181345.2	NC_018723.2	141581219-141590297	-	Variant	XM_023257741	XP_023113509	143517752-143527937	XR_002160244.1	NA	141581219-141590274
Changed locus type	102902086	protein_coding	GCF_000181345.3	NC_018723	143517752-143527949	-	102902086	lncRNA	GCF_000181345.2	NC_018723.2	141581219-141590297	-	Changed feature type	XM_023257743	XP_023113511	143517752-143521370	XR_890556.2	NA	141581219-141590297
Changed locus type	102902086	protein_coding	GCF_000181345.3	NC_018723	143517752-143527949	-	102902086	lncRNA	GCF_000181345.2	NC_018723.2	141581219-141590297	-	Changed feature type	XM_023257747	XP_023113515	143517752-143521129	XR_890556.2	NA	141581219-141590297
Changed locus type	102902086	protein_coding	GCF_000181345.3	NC_018723	143517752-143527949	-	102902086	lncRNA	GCF_000181345.2	NC_018723.2	141581219-141590297	-	Variant	XM_023257749	XP_023113517	143517752-143527944	XR_002160238.1	NA	141581219-141590291
Similar	102902047	lncRNA	GCF_000181345.3	NC_018723	143518868-143595160	+	102902047	lncRNA	GCF_000181345.2	NC_018723.2	141581221-141657949	+	Previous-variant	XR_439529	NA	143518868-143595160	XR_002160246.1	NA	141613906-141657949
Similar	102902047	lncRNA	GCF_000181345.3	NC_018723	143518868-143595160	+	102902047	lncRNA	GCF_000181345.2	NC_018723.2	141581221-141657949	+	Identical	XR_439529	NA	143518868-143595160	XR_439529.3	NA	141581221-141657949
Current-novel	111557045	snoRNA	GCF_000181345.3	NC_018723	143521654-143521791	-	NA	NA	NA	NA	NA	NA	Current-other	XR_002736796	NA	143521654-143521791	NA	NA	NA
Similar	101083652	protein_coding	GCF_000181345.3	NC_018723	143637029-143874133	+	101083652	protein_coding	GCF_000181345.2	NC_018723.2	141700495-141930022	+	Previous-variant	XM_019835832	XP_019691391	143637029-143874133	XM_019835824.1	XP_019691383.1	141748243-141930022
Similar	101083652	protein_coding	GCF_000181345.3	NC_018723	143637029-143874133	+	101083652	protein_coding	GCF_000181345.2	NC_018723.2	141700495-141930022	+	Previous-variant	XM_019835832	XP_019691391	143637029-143874133	XM_019835828.1	XP_019691387.1	141748243-141929278
Similar	101083652	protein_coding	GCF_000181345.3	NC_018723	143637029-143874133	+	101083652	protein_coding	GCF_000181345.2	NC_018723.2	141700495-141930022	+	Similar, change in CDS	XM_019835832	XP_019691391	143637029-143874133	XM_019835832.1	XP_019691391.1	141700495-141929278
Similar	101083652	protein_coding	GCF_000181345.3	NC_018723	143637029-143874133	+	101083652	protein_coding	GCF_000181345.2	NC_018723.2	141700495-141930022	+	Previous-variant	XM_019835832	XP_019691391	143637029-143874133	XM_019835835.1	XP_019691394.1	141700496-141929278
Similar	101083134	protein_coding	GCF_000181345.3	NC_018723	14386203-14388444	-	101083134	protein_coding	GCF_000181345.2	NC_018723.2	14356510-14359064	-	Similar, change in UTR only	XM_003980322	XP_003980371	14386203-14388444	XM_003980322.3	XP_003980371.1	14356510-14359064
Similar	101101360	protein_coding	GCF_000181345.3	NC_018723	143874446-144068428	-	101101360	protein_coding	GCF_000181345.2	NC_018723.2	141930065-142116732	-	Similar, change in UTR only	XM_019835839	XP_019691398	143874446-144068427	XM_019835839.1	XP_019691398.1	141930065-142116732
Similar	101101360	protein_coding	GCF_000181345.3	NC_018723	143874446-144068428	-	101101360	protein_coding	GCF_000181345.2	NC_018723.2	141930065-142116732	-	Similar, change in UTR only	XM_019835843	XP_019691402	143874446-144068428	XM_019835843.1	XP_019691402.1	141930065-142116732
Similar	101101360	protein_coding	GCF_000181345.3	NC_018723	143874446-144068428	-	101101360	protein_coding	GCF_000181345.2	NC_018723.2	141930065-142116732	-	Similar, change in UTR only	XM_019835844	XP_019691403	143874446-144062214	XM_019835844.1	XP_019691403.1	141930065-142116701
Similar	101101360	protein_coding	GCF_000181345.3	NC_018723	143874446-144068428	-	101101360	protein_coding	GCF_000181345.2	NC_018723.2	141930065-142116732	-	Similar, change in UTR only	XM_019835848	XP_019691407	143874446-143926277	XM_019835848.1	XP_019691407.1	141930065-141980926
Similar	101101360	protein_coding	GCF_000181345.3	NC_018723	143874446-144068428	-	101101360	protein_coding	GCF_000181345.2	NC_018723.2	141930065-142116732	-	Similar, change in UTR only	XM_019835852	XP_019691411	143874446-143950487	XM_019835852.1	XP_019691411.1	141930065-142005124
Similar	101101360	protein_coding	GCF_000181345.3	NC_018723	143874446-144068428	-	101101360	protein_coding	GCF_000181345.2	NC_018723.2	141930065-142116732	-	Similar	XR_002160247	NA	143874446-144068427	XR_002160247.1	NA	141930065-142116732
Identical	101080357	protein_coding	GCF_000181345.3	NC_018723	144070321-144078488	-	101080357	protein_coding	GCF_000181345.2	NC_018723.2	142124910-142133304	-	Identical	XM_003981087	XP_003981136	144070321-144078488	XM_003981087.3	XP_003981136.2	142124910-142133304
Changed substantially	101083906	protein_coding	GCF_000181345.3	NC_018723	144119120-144197050	-	101083906	protein_coding	GCF_000181345.2	NC_018723.2	142174168-142252666	-	Other	XM_023257765	XP_023113533	144119120-144151167	XM_019838004.1	XP_019693563.1	142174168-142252666
Changed substantially	101083906	protein_coding	GCF_000181345.3	NC_018723	144119120-144197050	-	101083906	protein_coding	GCF_000181345.2	NC_018723.2	142174168-142252666	-	Changed substantially	XM_023257768	XP_023113536	144119120-144197050	XM_019838004.1	XP_019693563.1	142174168-142252666
Current-novel	111561470	lncRNA	GCF_000181345.3	NC_018723	144409571-144426581	+	NA	NA	NA	NA	NA	NA	Current-novel	XR_002744102	NA	144409571-144426581	NA	NA	NA
Similar	105260768	protein_coding	GCF_000181345.3	NC_018723	144417437-144680742	-	105260768	protein_coding	GCF_000181345.2	NC_018723.2	142472710-142738295	-	Similar, change in UTR only	XM_011284118	XP_011282420	144417437-144680740	XM_011284118.2	XP_011282420.1	142472710-142738294
Similar	105260768	protein_coding	GCF_000181345.3	NC_018723	144417437-144680742	-	105260768	protein_coding	GCF_000181345.2	NC_018723.2	142472710-142738295	-	Variant	XM_023257772	XP_023113540	144417437-144680741	XM_011284118.2	XP_011282420.1	142472710-142738294
Similar	105260768	protein_coding	GCF_000181345.3	NC_018723	144417437-144680742	-	105260768	protein_coding	GCF_000181345.2	NC_018723.2	142472710-142738295	-	Similar, change in CDS	XM_023257774	XP_023113542	144429607-144680742	XM_011284122.2	XP_011282424.1	142484875-142738294
Similar	105260768	protein_coding	GCF_000181345.3	NC_018723	144417437-144680742	-	105260768	protein_coding	GCF_000181345.2	NC_018723.2	142472710-142738295	-	Previous-variant	XM_023257774	XP_023113542	144429607-144680742	XM_019835853.1	XP_019691412.1	142488030-142738295
Similar	105260768	protein_coding	GCF_000181345.3	NC_018723	144417437-144680742	-	105260768	protein_coding	GCF_000181345.2	NC_018723.2	142472710-142738295	-	Variant	XM_023257780	XP_023113548	144433708-144680742	XM_011284118.2	XP_011282420.1	142472710-142738294
Similar	102899171	pseudogene	GCF_000181345.3	NC_018723	144620663-144621812	-	102899171	pseudogene	GCF_000181345.2	NC_018723.2	142679248-142680368	-	NA	NA	NA	NA	NA	NA	NA
Similar	109492903	lncRNA	GCF_000181345.3	NC_018723	144714139-144720573	+	109492903	lncRNA	GCF_000181345.2	NC_018723.2	142771718-142777964	+	Similar	XR_002146870	NA	144714139-144720573	XR_002146870.1	NA	142771718-142777964
Similar	109492903	lncRNA	GCF_000181345.3	NC_018723	144714139-144720573	+	109492903	lncRNA	GCF_000181345.2	NC_018723.2	142771718-142777964	+	Variant	XR_002743668	NA	144714139-144715431	XR_002146870.1	NA	142771718-142777964
Changed substantially	109501919	pseudogene	GCF_000181345.3	NC_018723	144729739-144732183	-	109501919	pseudogene	GCF_000181345.2	NC_018723.2	142790040-142795392	-	NA	NA	NA	NA	NA	NA	NA
Similar	101080863	protein_coding	GCF_000181345.3	NC_018723	144735217-144865889	+	101080863	protein_coding	GCF_000181345.2	NC_018723.2	142795507-142924148	+	Similar, change in UTR only	XM_003981088	XP_003981137	144735217-144865889	XM_003981088.4	XP_003981137.1	142795507-142924148
Similar	101080863	protein_coding	GCF_000181345.3	NC_018723	144735217-144865889	+	101080863	protein_coding	GCF_000181345.2	NC_018723.2	142795507-142924148	+	Similar, change in UTR only	XM_019835860	XP_019691419	144735217-144865889	XM_019835860.1	XP_019691419.1	142795507-142924148
Similar	109501924	protein_coding	GCF_000181345.3	NC_018723	144735402-144736858	-	109501924	protein_coding	GCF_000181345.2	NC_018723.2	142795713-142796850	-	Similar, change in UTR only	XM_019835867	XP_019691426	144735402-144736858	XM_019835867.1	XP_019691426.1	142795713-142796850
Changed locus type	101081115	other	GCF_000181345.3	NC_018723	144874180-145040339	-	101081115	protein_coding	GCF_000181345.2	NC_018723.2	142932430-143086962	-	Similar, change in UTR only	XM_023257792	XP_023113560	144874180-145040339	XM_006927805.3	XP_006927867.1	142932430-143086962
Changed locus type	101081115	other	GCF_000181345.3	NC_018723	144874180-145040339	-	101081115	protein_coding	GCF_000181345.2	NC_018723.2	142932430-143086962	-	Similar, change in UTR only	XM_023257793	XP_023113561	144874180-145040339	XM_006927805.3	XP_006927867.1	142932430-143086962
Changed locus type	101081115	other	GCF_000181345.3	NC_018723	144874180-145040339	-	101081115	protein_coding	GCF_000181345.2	NC_018723.2	142932430-143086962	-	Variant	XM_023257794	XP_023113562	144874180-145040339	XM_006927805.3	XP_006927867.1	142932430-143086962
Changed locus type	101081115	other	GCF_000181345.3	NC_018723	144874180-145040339	-	101081115	protein_coding	GCF_000181345.2	NC_018723.2	142932430-143086962	-	Variant	XM_023257795	XP_023113563	144874180-145039936	XM_006927805.3	XP_006927867.1	142932430-143086962
Current-novel	111556753	snRNA	GCF_000181345.3	NC_018723	145025700-145025803	-	NA	NA	NA	NA	NA	NA	Current-novel	XR_002736484	NA	145025700-145025803	NA	NA	NA
Identical	109502658	pseudogene	GCF_000181345.3	NC_018723	145094230-145094871	+	109502658	pseudogene	GCF_000181345.2	NC_018723.2	143156729-143157370	+	NA	NA	NA	NA	NA	NA	NA
Similar	100216331	protein_coding	GCF_000181345.3	NC_018723	145138360-145306337	-	100216331	protein_coding	GCF_000181345.2	NC_018723.2	143200928-143352982	-	Similar, change in CDS	NM_001142259.1	NP_001135731.1	145138360-145306337	NM_001142259.1	NP_001135731.1	143200928-143352982
Identical	109501927	pseudogene	GCF_000181345.3	NC_018723	145183088-145184278	+	109501927	pseudogene	GCF_000181345.2	NC_018723.2	143245898-143247088	+	NA	NA	NA	NA	NA	NA	NA
Similar	101089168	protein_coding	GCF_000181345.3	NC_018723	145322796-145392771	-	101089168	protein_coding	GCF_000181345.2	NC_018723.2	143379481-143526958	-	Similar, change in CDS	XM_023257800	XP_023113568	145322796-145392771	XM_019835880.1	XP_019691439.1	143379481-143526958
Similar	101089168	protein_coding	GCF_000181345.3	NC_018723	145322796-145392771	-	101089168	protein_coding	GCF_000181345.2	NC_018723.2	143379481-143526958	-	Variant	XM_023257803	XP_023113571	145322796-145392771	XM_019835880.1	XP_019691439.1	143379481-143526958
Similar	101084933	protein_coding	GCF_000181345.3	NC_018723	145392833-145409410	+	101084933	protein_coding	GCF_000181345.2	NC_018723.2	143448926-143465726	+	Similar, change in UTR only	XM_003981099	XP_003981148	145392836-145409410	XM_003981099.3	XP_003981148.1	143448926-143465726
Similar	101084933	protein_coding	GCF_000181345.3	NC_018723	145392833-145409410	+	101084933	protein_coding	GCF_000181345.2	NC_018723.2	143448926-143465726	+	Similar, change in UTR only	XM_019835891	XP_019691450	145392959-145409410	XM_019835891.1	XP_019691450.1	143449031-143465726
Similar	101084933	protein_coding	GCF_000181345.3	NC_018723	145392833-145409410	+	101084933	protein_coding	GCF_000181345.2	NC_018723.2	143448926-143465726	+	Similar, change in UTR only	XM_019835898	XP_019691457	145392833-145409410	XM_019835898.1	XP_019691457.1	143448944-143465726
Similar	101084933	protein_coding	GCF_000181345.3	NC_018723	145392833-145409410	+	101084933	protein_coding	GCF_000181345.2	NC_018723.2	143448926-143465726	+	Similar, change in UTR only	XM_019835908	XP_019691467	145394361-145409410	XM_019835908.1	XP_019691467.1	143450785-143465726
Similar	101084933	protein_coding	GCF_000181345.3	NC_018723	145392833-145409410	+	101084933	protein_coding	GCF_000181345.2	NC_018723.2	143448926-143465726	+	Previous-variant	XM_019835908	XP_019691467	145394361-145409410	XM_019835911.1	XP_019691470.1	143450433-143465726
Similar	101084933	protein_coding	GCF_000181345.3	NC_018723	145392833-145409410	+	101084933	protein_coding	GCF_000181345.2	NC_018723.2	143448926-143465726	+	Similar, change in UTR only	XM_019835909	XP_019691468	145392959-145409410	XM_019835909.1	XP_019691468.1	143449031-143465726
Similar	101084933	protein_coding	GCF_000181345.3	NC_018723	145392833-145409410	+	101084933	protein_coding	GCF_000181345.2	NC_018723.2	143448926-143465726	+	Previous-variant	XM_019835910	XP_019691469	145393451-145409410	XM_019835903.1	XP_019691462.1	143449522-143465726
Similar	101084933	protein_coding	GCF_000181345.3	NC_018723	145392833-145409410	+	101084933	protein_coding	GCF_000181345.2	NC_018723.2	143448926-143465726	+	Similar, change in UTR only	XM_019835910	XP_019691469	145393451-145409410	XM_019835910.1	XP_019691469.1	143449522-143465726
Similar	101085179	protein_coding	GCF_000181345.3	NC_018723	145438199-145455901	+	101085179	protein_coding	GCF_000181345.2	NC_018723.2	143494215-143511775	+	Identical	XM_003981100	XP_003981149	145438199-145455901	XM_003981100.4	XP_003981149.1	143494215-143511775
Similar	101085179	protein_coding	GCF_000181345.3	NC_018723	145438199-145455901	+	101085179	protein_coding	GCF_000181345.2	NC_018723.2	143494215-143511775	+	Variant	XM_023257805	XP_023113573	145438607-145455901	XM_003981100.4	XP_003981149.1	143494215-143511775
Identical	101085778	pseudogene	GCF_000181345.3	NC_018723	145486228-145486538	+	101085778	pseudogene	GCF_000181345.2	NC_018723.2	143541718-143542028	+	NA	NA	NA	NA	NA	NA	NA
Similar	109501964	lncRNA	GCF_000181345.3	NC_018723	145492063-145544021	-	109501964	lncRNA	GCF_000181345.2	NC_018723.2	143547577-143599679	-	Similar	XR_002160282	NA	145492063-145544021	XR_002160282.1	NA	143547577-143599679
Similar	101089418	protein_coding	GCF_000181345.3	NC_018723	145544181-145650043	+	101089418	protein_coding	GCF_000181345.2	NC_018723.2	143599855-143706942	+	Similar, change in UTR only	XM_011284222	XP_011282524	145544181-145650043	XM_011284222.2	XP_011282524.1	143599855-143706942
Current-novel	111561510	lncRNA	GCF_000181345.3	NC_018723	145658504-145662775	-	NA	NA	NA	NA	NA	NA	Current-novel	XR_002744166	NA	145658504-145662775	NA	NA	NA
Similar	101086036	protein_coding	GCF_000181345.3	NC_018723	145680346-145822145	-	101086036	protein_coding	GCF_000181345.2	NC_018723.2	143737256-143879152	-	Similar, change in UTR only	XM_019835915	XP_019691474	145680346-145815893	XM_019835915.1	XP_019691474.1	143737256-143873811
Similar	101086036	protein_coding	GCF_000181345.3	NC_018723	145680346-145822145	-	101086036	protein_coding	GCF_000181345.2	NC_018723.2	143737256-143879152	-	Similar, change in UTR only	XM_019835916	XP_019691475	145680346-145822145	XM_019835916.1	XP_019691475.1	143737256-143879152
Similar	101086036	protein_coding	GCF_000181345.3	NC_018723	145680346-145822145	-	101086036	protein_coding	GCF_000181345.2	NC_018723.2	143737256-143879152	-	Similar, change in UTR only	XM_019835918	XP_019691477	145728743-145815893	XM_019835918.1	XP_019691477.1	143787093-143873811
Current-other	111557751	protein_coding	GCF_000181345.3	NC_018723	145815877-145817836	-	NA	NA	NA	NA	NA	NA	Current-other	XM_023243709	XP_023099477	145815877-145817836	NA	NA	NA
Similar	101086285	protein_coding	GCF_000181345.3	NC_018723	145882306-145953451	+	101086285	protein_coding	GCF_000181345.2	NC_018723.2	143939146-144010202	+	Similar, change in UTR only	XM_006927811	XP_006927873	145882339-145953451	XM_006927811.3	XP_006927873.1	143939146-144010202
Similar	101086285	protein_coding	GCF_000181345.3	NC_018723	145882306-145953451	+	101086285	protein_coding	GCF_000181345.2	NC_018723.2	143939146-144010202	+	Previous-variant	XM_006927811	XP_006927873	145882339-145953451	XM_019835925.1	XP_019691484.1	143939433-144010202
Similar	101086285	protein_coding	GCF_000181345.3	NC_018723	145882306-145953451	+	101086285	protein_coding	GCF_000181345.2	NC_018723.2	143939146-144010202	+	Similar, change in UTR only	XM_006927812	XP_006927874	145882339-145953451	XM_006927812.3	XP_006927874.1	143939146-144010202
Similar	101086285	protein_coding	GCF_000181345.3	NC_018723	145882306-145953451	+	101086285	protein_coding	GCF_000181345.2	NC_018723.2	143939146-144010202	+	Similar, change in UTR only	XM_006927813	XP_006927875	145882306-145953451	XM_006927813.3	XP_006927875.1	143939146-144010202
Similar	101086285	protein_coding	GCF_000181345.3	NC_018723	145882306-145953451	+	101086285	protein_coding	GCF_000181345.2	NC_018723.2	143939146-144010202	+	Similar, change in UTR only	XM_006927814	XP_006927876	145882633-145953451	XM_006927814.3	XP_006927876.1	143939436-144010202
Similar	101086535	protein_coding	GCF_000181345.3	NC_018723	145956201-146045521	+	101086535	protein_coding	GCF_000181345.2	NC_018723.2	144012953-144102273	+	Similar, change in UTR only	XM_011284243	XP_011282545	145956201-146045521	XM_011284243.2	XP_011282545.1	144012953-144102273
Similar	109502016	lncRNA	GCF_000181345.3	NC_018723	146106258-146117463	-	109502016	lncRNA	GCF_000181345.2	NC_018723.2	144163362-144174173	-	Similar	XR_002160327	NA	146106258-146117463	XR_002160327.1	NA	144163362-144174173
Similar	109502016	lncRNA	GCF_000181345.3	NC_018723	146106258-146117463	-	109502016	lncRNA	GCF_000181345.2	NC_018723.2	144163362-144174173	-	Previous-variant	XR_002160327	NA	146106258-146117463	XR_002160328.1	NA	144163362-144174173
Identical	109502017	lncRNA	GCF_000181345.3	NC_018723	146146377-146157672	-	109502017	lncRNA	GCF_000181345.2	NC_018723.2	144203938-144215228	-	Identical	XR_002160329	NA	146146377-146157672	XR_002160329.1	NA	144203938-144215228
Similar	101086782	protein_coding	GCF_000181345.3	NC_018723	146194095-146206253	-	101086782	protein_coding	GCF_000181345.2	NC_018723.2	144251661-144263778	-	Similar, change in UTR only	XM_003981106	XP_003981155	146194095-146206252	XM_003981106.3	XP_003981155.1	144251661-144263778
Similar	101086782	protein_coding	GCF_000181345.3	NC_018723	146194095-146206253	-	101086782	protein_coding	GCF_000181345.2	NC_018723.2	144251661-144263778	-	Similar, change in UTR only	XM_006927815	XP_006927877	146197244-146206252	XM_006927815.2	XP_006927877.1	144254810-144263778
Similar	101086782	protein_coding	GCF_000181345.3	NC_018723	146194095-146206253	-	101086782	protein_coding	GCF_000181345.2	NC_018723.2	144251661-144263778	-	Similar, change in UTR only	XM_019835955	XP_019691514	146194095-146206253	XM_019835955.1	XP_019691514.1	144251661-144263778
Similar	101086782	protein_coding	GCF_000181345.3	NC_018723	146194095-146206253	-	101086782	protein_coding	GCF_000181345.2	NC_018723.2	144251661-144263778	-	Similar	XR_002160331	NA	146197330-146206253	XR_002160331.1	NA	144254896-144263778
Similar	101092816	protein_coding	GCF_000181345.3	NC_018723	1462425-1591335	-	101092816	protein_coding	GCF_000181345.2	NC_018723.2	1398712-1527828	-	Change in exception	XM_003980288	XP_003980337	1462425-1591335	XM_003980288.3	XP_003980337.1	1398712-1527828
Similar	101092816	protein_coding	GCF_000181345.3	NC_018723	1462425-1591335	-	101092816	protein_coding	GCF_000181345.2	NC_018723.2	1398712-1527828	-	Previous-variant	XM_003980288	XP_003980337	1462425-1591335	XM_019816303.1	XP_019671862.1	1398712-1527826
Identical	101087199	protein_coding	GCF_000181345.3	NC_018723	146252506-146296121	+	101087199	protein_coding	GCF_000181345.2	NC_018723.2	144309965-144353613	+	Identical	XM_003981108	XP_003981157	146252506-146296121	XM_003981108.4	XP_003981157.1	144309965-144353613
Changed substantially	109502022	lncRNA	GCF_000181345.3	NC_018723	146288149-146292131	-	109502022	lncRNA	GCF_000181345.2	NC_018723.2	144345167-144349623	-	Changed substantially	XR_002744247	NA	146288149-146292131	XR_002160337.1	NA	144345167-144349623
Current-novel	111561303	lncRNA	GCF_000181345.3	NC_018723	146299601-146307823	-	NA	NA	NA	NA	NA	NA	Current-novel	XR_002743723	NA	146299601-146307823	NA	NA	NA
Identical	101089672	pseudogene	GCF_000181345.3	NC_018723	146307988-146308986	-	101089672	pseudogene	GCF_000181345.2	NC_018723.2	144365709-144366707	-	NA	NA	NA	NA	NA	NA	NA
Similar	109492555	lncRNA	GCF_000181345.3	NC_018723	14630846-14633167	-	109492555	lncRNA	GCF_000181345.2	NC_018723.2	14608565-14610877	-	Similar	XR_002146465	NA	14630846-14633167	XR_002146465.1	NA	14608565-14610877
Similar	101089919	protein_coding	GCF_000181345.3	NC_018723	146357952-146463226	-	101089919	protein_coding	GCF_000181345.2	NC_018723.2	144415837-144518721	-	Similar, change in UTR only	XM_011284262	XP_011282564	146357952-146463226	XM_011284262.2	XP_011282564.1	144415837-144518721
Similar	109502029	lncRNA	GCF_000181345.3	NC_018723	146429500-146431525	+	109502029	lncRNA	GCF_000181345.2	NC_018723.2	144485589-144487612	+	Similar	XR_002160344	NA	146429500-146431525	XR_002160344.1	NA	144485589-144487612
Similar	109502029	lncRNA	GCF_000181345.3	NC_018723	146429500-146431525	+	109502029	lncRNA	GCF_000181345.2	NC_018723.2	144485589-144487612	+	Similar	XR_002160345	NA	146429500-146431525	XR_002160345.1	NA	144485589-144487612
Similar	101090168	protein_coding	GCF_000181345.3	NC_018723	146511508-146513235	+	101090168	protein_coding	GCF_000181345.2	NC_018723.2	144563826-144565789	+	Similar, change in UTR only	XM_003981119	XP_003981168	146511508-146513235	XM_003981119.3	XP_003981168.1	144563826-144565789
Similar	101087448	protein_coding	GCF_000181345.3	NC_018723	146554721-146610636	+	101087448	protein_coding	GCF_000181345.2	NC_018723.2	144607559-144659252	+	Similar, change in UTR only	XM_003981109	XP_003981158	146555131-146610636	XM_003981109.4	XP_003981158.1	144607964-144659252
Similar	101087448	protein_coding	GCF_000181345.3	NC_018723	146554721-146610636	+	101087448	protein_coding	GCF_000181345.2	NC_018723.2	144607559-144659252	+	Similar, change in UTR only	XM_006927816	XP_006927878	146554721-146610636	XM_006927816.3	XP_006927878.1	144607559-144659252
Similar	101087448	protein_coding	GCF_000181345.3	NC_018723	146554721-146610636	+	101087448	protein_coding	GCF_000181345.2	NC_018723.2	144607559-144659252	+	Similar, change in UTR only	XM_019836033	XP_019691592	146555131-146610636	XM_019836033.1	XP_019691592.1	144607964-144659252
Similar	101087448	protein_coding	GCF_000181345.3	NC_018723	146554721-146610636	+	101087448	protein_coding	GCF_000181345.2	NC_018723.2	144607559-144659252	+	Similar, change in UTR only	XM_019836035	XP_019691594	146554721-146610636	XM_019836035.1	XP_019691594.1	144607559-144659252
Similar	101087448	protein_coding	GCF_000181345.3	NC_018723	146554721-146610636	+	101087448	protein_coding	GCF_000181345.2	NC_018723.2	144607559-144659252	+	Variant	XM_023257833	XP_023113601	146555131-146573621	XM_003981109.4	XP_003981158.1	144607964-144659252
Merged	101090415	protein_coding	GCF_000181345.3	NC_018723	146621771-146674691	+	109502080	lncRNA	GCF_000181345.2	NC_018723.2	144769715-144771180	+	Merged	XM_023257863	XP_023113631	146622106-146657605	XR_002160442.1	NA	144769715-144771180
Merged	101090415	protein_coding	GCF_000181345.3	NC_018723	146621771-146674691	+	109502076	lncRNA	GCF_000181345.2	NC_018723.2	144771413-144787797	+	Merged	XR_002744248	NA	146621771-146674691	XR_002160436.1	NA	144771413-144787797
Merged	101090415	protein_coding	GCF_000181345.3	NC_018723	146621771-146674691	+	109502076	lncRNA	GCF_000181345.2	NC_018723.2	144771413-144787797	+	Merged	XR_002744249	NA	146622104-146666812	XR_002160435.1	NA	144771413-144782278
Changed substantially	101090415	protein_coding	GCF_000181345.3	NC_018723	146621771-146674691	+	101090415	protein_coding	GCF_000181345.2	NT_202980.1	4825-23618	+	Similar, change in CDS	XM_023257854	XP_023113622	146622297-146657733	XM_011279604.2	XP_011277906.1	4825-23618
Changed substantially	101090415	protein_coding	GCF_000181345.3	NC_018723	146621771-146674691	+	101090415	protein_coding	GCF_000181345.2	NT_202980.1	4825-23618	+	Variant	XM_023257858	XP_023113626	146621771-146668837	XM_011279604.2	XP_011277906.1	4825-23618
Changed substantially	101090415	protein_coding	GCF_000181345.3	NC_018723	146621771-146674691	+	101090415	protein_coding	GCF_000181345.2	NT_202980.1	4825-23618	+	Variant	XM_023257859	XP_023113627	146622104-146662765	XM_011279604.2	XP_011277906.1	4825-23618
Changed substantially	101090415	protein_coding	GCF_000181345.3	NC_018723	146621771-146674691	+	101090415	protein_coding	GCF_000181345.2	NT_202980.1	4825-23618	+	Variant	XM_023257863	XP_023113631	146622106-146657605	XM_011279604.2	XP_011277906.1	4825-23618
Changed substantially	101090415	protein_coding	GCF_000181345.3	NC_018723	146621771-146674691	+	101090415	protein_coding	GCF_000181345.2	NT_202980.1	4825-23618	+	Variant	XM_023257864	XP_023113632	146622110-146652970	XM_011279604.2	XP_011277906.1	4825-23618
Changed substantially	101090415	protein_coding	GCF_000181345.3	NC_018723	146621771-146674691	+	101090415	protein_coding	GCF_000181345.2	NT_202980.1	4825-23618	+	Changed feature type	XR_002744248	NA	146621771-146674691	XM_011279604.2	XP_011277906.1	4825-23618
Changed substantially	101090415	protein_coding	GCF_000181345.3	NC_018723	146621771-146674691	+	101090415	protein_coding	GCF_000181345.2	NT_202980.1	4825-23618	+	Changed feature type	XR_002744249	NA	146622104-146666812	XM_011279604.2	XP_011277906.1	4825-23618
Changed substantially	101087706	protein_coding	GCF_000181345.3	NC_018723	146670585-146687367	-	101087706	protein_coding	GCF_000181345.2	NC_018723.2	144783691-144800235	-	Previous-other	NA	NA	NA	XM_019836086.1	XP_019691645.1	144783691-144799873
Changed substantially	101087706	protein_coding	GCF_000181345.3	NC_018723	146670585-146687367	-	101087706	protein_coding	GCF_000181345.2	NC_018723.2	144783691-144800235	-	Previous-other	NA	NA	NA	XM_019836088.1	XP_019691647.1	144783691-144800020
Changed substantially	101087706	protein_coding	GCF_000181345.3	NC_018723	146670585-146687367	-	101087706	protein_coding	GCF_000181345.2	NC_018723.2	144783691-144800235	-	Previous-other	NA	NA	NA	XM_019836097.1	XP_019691656.1	144783691-144787740
Changed substantially	101087706	protein_coding	GCF_000181345.3	NC_018723	146670585-146687367	-	101087706	protein_coding	GCF_000181345.2	NC_018723.2	144783691-144800235	-	Identical	XM_003981110	XP_003981159	146670585-146687367	XM_003981110.4	XP_003981159.1	144783691-144800235
Changed substantially	101087706	protein_coding	GCF_000181345.3	NC_018723	146670585-146687367	-	101087706	protein_coding	GCF_000181345.2	NC_018723.2	144783691-144800235	-	Previous-variant	XM_003981110	XP_003981159	146670585-146687367	XM_019836090.1	XP_019691649.1	144783691-144800235
Changed substantially	101087706	protein_coding	GCF_000181345.3	NC_018723	146670585-146687367	-	101087706	protein_coding	GCF_000181345.2	NC_018723.2	144783691-144800235	-	Identical	XM_019836089	XP_019691648	146670585-146687367	XM_019836089.1	XP_019691648.1	144783691-144800235
Changed substantially	101087706	protein_coding	GCF_000181345.3	NC_018723	146670585-146687367	-	101087706	protein_coding	GCF_000181345.2	NC_018723.2	144783691-144800235	-	Variant	XM_023257845	XP_023113613	146670585-146686597	XM_003981110.4	XP_003981159.1	144783691-144800235
Similar	101083643	protein_coding	GCF_000181345.3	NC_018723	14671446-15018802	-	101083643	protein_coding	GCF_000181345.2	NC_018723.2	14645725-14991406	-	Similar, change in UTR only	XM_011286161	XP_011284463	14671446-14753747	XM_011286161.2	XP_011284463.1	14645725-14728053
Similar	101083643	protein_coding	GCF_000181345.3	NC_018723	14671446-15018802	-	101083643	protein_coding	GCF_000181345.2	NC_018723.2	14645725-14991406	-	Similar, change in UTR only	XM_011286192	XP_011284494	14676968-14753754	XM_011286192.2	XP_011284494.1	14651247-14728060
Similar	101083643	protein_coding	GCF_000181345.3	NC_018723	14671446-15018802	-	101083643	protein_coding	GCF_000181345.2	NC_018723.2	14645725-14991406	-	Identical	XM_011286228	XP_011284530	14737660-14753823	XM_011286228.2	XP_011284530.1	14711967-14728128
Similar	101083643	protein_coding	GCF_000181345.3	NC_018723	14671446-15018802	-	101083643	protein_coding	GCF_000181345.2	NC_018723.2	14645725-14991406	-	Similar, change in UTR only	XM_023250781	XP_023106549	14671446-15018775	XM_019825393.1	XP_019680952.1	14645725-14991406
Similar	101083643	protein_coding	GCF_000181345.3	NC_018723	14671446-15018802	-	101083643	protein_coding	GCF_000181345.2	NC_018723.2	14645725-14991406	-	Similar, change in UTR only	XM_023250785	XP_023106553	14671446-15018776	XM_006927227.3	XP_006927289.1	14645725-14991406
Similar	101083643	protein_coding	GCF_000181345.3	NC_018723	14671446-15018802	-	101083643	protein_coding	GCF_000181345.2	NC_018723.2	14645725-14991406	-	Similar, change in UTR only	XM_023250793	XP_023106561	14676968-15018778	XM_011286120.2	XP_011284422.1	14651247-14991406
Similar	101083643	protein_coding	GCF_000181345.3	NC_018723	14671446-15018802	-	101083643	protein_coding	GCF_000181345.2	NC_018723.2	14645725-14991406	-	Similar, change in UTR only	XM_023250802	XP_023106570	14676968-15018779	XM_003980323.4	XP_003980372.1	14651247-14991406
Similar	101083643	protein_coding	GCF_000181345.3	NC_018723	14671446-15018802	-	101083643	protein_coding	GCF_000181345.2	NC_018723.2	14645725-14991406	-	Similar, change in UTR only	XM_023250814	XP_023106582	14737660-15018802	XM_006927228.2	XP_006927290.1	14711967-14991406
Similar	101083643	protein_coding	GCF_000181345.3	NC_018723	14671446-15018802	-	101083643	protein_coding	GCF_000181345.2	NC_018723.2	14645725-14991406	-	Previous-variant	XM_023250814	XP_023106582	14737660-15018802	XM_019825432.1	XP_019680991.1	14714592-14991406
Identical	101087964	protein_coding	GCF_000181345.3	NC_018723	146717969-146742028	-	101087964	protein_coding	GCF_000181345.2	NC_018723.2	144831534-144855622	-	Identical	XM_003981111	XP_003981160	146722102-146742028	XM_003981111.4	XP_003981160.1	144835667-144855622
Identical	101087964	protein_coding	GCF_000181345.3	NC_018723	146717969-146742028	-	101087964	protein_coding	GCF_000181345.2	NC_018723.2	144831534-144855622	-	Identical	XM_011284300	XP_011282602	146722102-146742028	XM_011284300.2	XP_011282602.1	144835667-144855622
Identical	101087964	protein_coding	GCF_000181345.3	NC_018723	146717969-146742028	-	101087964	protein_coding	GCF_000181345.2	NC_018723.2	144831534-144855622	-	Identical	XM_019836103	XP_019691662	146717969-146742028	XM_019836103.1	XP_019691662.1	144831534-144855622
Identical	101087964	protein_coding	GCF_000181345.3	NC_018723	146717969-146742028	-	101087964	protein_coding	GCF_000181345.2	NC_018723.2	144831534-144855622	-	Identical	XM_019836107	XP_019691666	146717969-146742028	XM_019836107.1	XP_019691666.1	144831534-144855622
Identical	101087964	protein_coding	GCF_000181345.3	NC_018723	146717969-146742028	-	101087964	protein_coding	GCF_000181345.2	NC_018723.2	144831534-144855622	-	Variant	XM_023257865	XP_023113633	146722102-146742028	XM_019836103.1	XP_019691662.1	144831534-144855622
Identical	101087964	protein_coding	GCF_000181345.3	NC_018723	146717969-146742028	-	101087964	protein_coding	GCF_000181345.2	NC_018723.2	144831534-144855622	-	Identical	XR_002160434	NA	146717969-146742028	XR_002160434.1	NA	144831534-144855622
Identical	101087964	protein_coding	GCF_000181345.3	NC_018723	146717969-146742028	-	101087964	protein_coding	GCF_000181345.2	NC_018723.2	144831534-144855622	-	Identical	XR_890564	NA	146717969-146742028	XR_890564.2	NA	144831534-144855622
Similar	101090919	protein_coding	GCF_000181345.3	NC_018723	146742121-146930124	+	101090919	protein_coding	GCF_000181345.2	NC_018723.2	144855624-145057983	+	Similar, change in UTR only	XM_003981121	XP_003981170	146742121-146930124	XM_003981121.4	XP_003981170.1	144855624-145057983
Similar	101090919	protein_coding	GCF_000181345.3	NC_018723	146742121-146930124	+	101090919	protein_coding	GCF_000181345.2	NC_018723.2	144855624-145057983	+	Similar, change in UTR only	XM_006927817	XP_006927879	146742121-146930124	XM_006927817.3	XP_006927879.1	144855624-145057983
Similar	101090919	protein_coding	GCF_000181345.3	NC_018723	146742121-146930124	+	101090919	protein_coding	GCF_000181345.2	NC_018723.2	144855624-145057983	+	Similar, change in UTR only	XM_019836078	XP_019691637	146742121-146930124	XM_019836078.1	XP_019691637.1	144855624-145057983
Similar	101090919	protein_coding	GCF_000181345.3	NC_018723	146742121-146930124	+	101090919	protein_coding	GCF_000181345.2	NC_018723.2	144855624-145057983	+	Similar	XR_002160390	NA	146742121-146926862	XR_002160390.1	NA	144855624-145054721
Similar	101090919	protein_coding	GCF_000181345.3	NC_018723	146742121-146930124	+	101090919	protein_coding	GCF_000181345.2	NC_018723.2	144855624-145057983	+	Similar	XR_002160393	NA	146742121-146929476	XR_002160393.1	NA	144855624-145057335
Similar	101091172	protein_coding	GCF_000181345.3	NC_018723	146974962-147215383	+	101091172	protein_coding	GCF_000181345.2	NC_018723.2	145058677-145344114	+	Similar, change in CDS	XM_023257887	XP_023113655	146974964-147215383	XM_019836053.1	XP_019691612.1	145058677-145344114
Similar	101091172	protein_coding	GCF_000181345.3	NC_018723	146974962-147215383	+	101091172	protein_coding	GCF_000181345.2	NC_018723.2	145058677-145344114	+	Variant	XM_023257891	XP_023113659	146974964-147215383	XM_019836053.1	XP_019691612.1	145058677-145344114
Similar	101091172	protein_coding	GCF_000181345.3	NC_018723	146974962-147215383	+	101091172	protein_coding	GCF_000181345.2	NC_018723.2	145058677-145344114	+	Similar, change in CDS	XM_023257899	XP_023113667	146974967-147215383	XM_019836056.1	XP_019691615.1	145117338-145344114
Similar	101091172	protein_coding	GCF_000181345.3	NC_018723	146974962-147215383	+	101091172	protein_coding	GCF_000181345.2	NC_018723.2	145058677-145344114	+	Variant	XM_023257908	XP_023113676	146974962-147215383	XM_019836053.1	XP_019691612.1	145058677-145344114
Similar	101091172	protein_coding	GCF_000181345.3	NC_018723	146974962-147215383	+	101091172	protein_coding	GCF_000181345.2	NC_018723.2	145058677-145344114	+	Similar, change in CDS	XM_023257915	XP_023113683	146974965-147215383	XM_019836059.1	XP_019691618.1	145117338-145344114
Changed locus type	101088213	protein_coding	GCF_000181345.3	NC_018723	147221618-147258311	+	101088213	other	GCF_000181345.2	NC_018723.2	145350349-145392313	+	Identical	XM_003981112	XP_003981161	147221618-147258311	XM_003981112.3	XP_003981161.1	145350349-145392313
Changed substantially	102900440	lncRNA	GCF_000181345.3	NC_018723	147243769-147291918	-	102900440	lncRNA	GCF_000181345.2	NC_018723.2	145366418-145421520	-	Previous-other	NA	NA	NA	XR_002160448.1	NA	145370275-145421520
Changed substantially	102900440	lncRNA	GCF_000181345.3	NC_018723	147243769-147291918	-	102900440	lncRNA	GCF_000181345.2	NC_018723.2	145366418-145421520	-	Previous-other	NA	NA	NA	XR_002160449.1	NA	145366418-145421520
Changed substantially	102900440	lncRNA	GCF_000181345.3	NC_018723	147243769-147291918	-	102900440	lncRNA	GCF_000181345.2	NC_018723.2	145366418-145421520	-	Variant	XR_002744259	NA	147243769-147291918	XR_439534.2	NA	145373254-145421520
Changed substantially	102900440	lncRNA	GCF_000181345.3	NC_018723	147243769-147291918	-	102900440	lncRNA	GCF_000181345.2	NC_018723.2	145366418-145421520	-	Identical	XR_439534	NA	147243769-147291918	XR_439534.2	NA	145373254-145421520
Similar	101088460	protein_coding	GCF_000181345.3	NC_018723	147292034-147300217	+	101088460	protein_coding	GCF_000181345.2	NC_018723.2	145421618-145429819	+	Similar, change in UTR only	XM_003981113	XP_003981162	147292034-147300217	XM_003981113.3	XP_003981162.1	145421618-145429819
Similar	101091423	protein_coding	GCF_000181345.3	NC_018723	147294830-147351174	-	101091423	protein_coding	GCF_000181345.2	NC_018723.2	145430349-145481913	-	Changed substantially	XM_023257923	XP_023113691	147300747-147351171	XM_019838338.1	XP_019693897.1	145430349-145481913
Similar	101091423	protein_coding	GCF_000181345.3	NC_018723	147294830-147351174	-	101091423	protein_coding	GCF_000181345.2	NC_018723.2	145430349-145481913	-	Variant	XM_023257927	XP_023113695	147300747-147351171	XM_019838338.1	XP_019693897.1	145430349-145481913
Similar	101091423	protein_coding	GCF_000181345.3	NC_018723	147294830-147351174	-	101091423	protein_coding	GCF_000181345.2	NC_018723.2	145430349-145481913	-	Variant	XM_023257929	XP_023113697	147294830-147351171	XM_019838338.1	XP_019693897.1	145430349-145481913
Similar	101091423	protein_coding	GCF_000181345.3	NC_018723	147294830-147351174	-	101091423	protein_coding	GCF_000181345.2	NC_018723.2	145430349-145481913	-	Variant	XM_023257934	XP_023113702	147300747-147351174	XM_019838338.1	XP_019693897.1	145430349-145481913
Similar	101091423	protein_coding	GCF_000181345.3	NC_018723	147294830-147351174	-	101091423	protein_coding	GCF_000181345.2	NC_018723.2	145430349-145481913	-	Variant	XM_023257940	XP_023113708	147300747-147350592	XM_019838338.1	XP_019693897.1	145430349-145481913
Similar	101088719	protein_coding	GCF_000181345.3	NC_018723	147378910-147697146	-	101088719	protein_coding	GCF_000181345.2	NC_018723.2	145508870-145827982	-	Identical	XM_011284322	XP_011282624	147378910-147696028	XM_011284322.2	XP_011282624.1	145508870-145826864
Similar	101088719	protein_coding	GCF_000181345.3	NC_018723	147378910-147697146	-	101088719	protein_coding	GCF_000181345.2	NC_018723.2	145508870-145827982	-	Similar, change in UTR only	XM_011284323	XP_011282625	147379500-147696103	XM_011284323.2	XP_011282625.1	145509460-145826938
Similar	101088719	protein_coding	GCF_000181345.3	NC_018723	147378910-147697146	-	101088719	protein_coding	GCF_000181345.2	NC_018723.2	145508870-145827982	-	Similar, change in UTR only	XM_011284326	XP_011282628	147379500-147696106	XM_011284326.2	XP_011282628.1	145509460-145826941
Similar	101088719	protein_coding	GCF_000181345.3	NC_018723	147378910-147697146	-	101088719	protein_coding	GCF_000181345.2	NC_018723.2	145508870-145827982	-	Identical	XM_011284330	XP_011282632	147379500-147696103	XM_011284330.2	XP_011282632.1	145509460-145826939
Similar	101088719	protein_coding	GCF_000181345.3	NC_018723	147378910-147697146	-	101088719	protein_coding	GCF_000181345.2	NC_018723.2	145508870-145827982	-	Identical	XM_019836180	XP_019691739	147379500-147697146	XM_019836180.1	XP_019691739.1	145509460-145827982
Similar	101091675	pseudogene	GCF_000181345.3	NC_018723	147664797-147666237	-	101091675	pseudogene	GCF_000181345.2	NC_018723.2	145796371-145797604	-	NA	NA	NA	NA	NA	NA	NA
Current-other	111561669	lncRNA	GCF_000181345.3	NC_018723	147696217-147857919	+	NA	NA	NA	NA	NA	NA	Current-other	XR_002744277	NA	147696217-147789554	NA	NA	NA
Current-other	111561669	lncRNA	GCF_000181345.3	NC_018723	147696217-147857919	+	NA	NA	NA	NA	NA	NA	Current-other	XR_002744278	NA	147696217-147857919	NA	NA	NA
Similar	101091921	protein_coding	GCF_000181345.3	NC_018723	147869599-148146770	+	101091921	protein_coding	GCF_000181345.2	NC_018723.2	145827572-146275087	+	Similar, change in UTR only	XM_006927827	XP_006927889	147876581-148132050	XM_006927827.3	XP_006927889.1	146006479-146260365
Similar	101091921	protein_coding	GCF_000181345.3	NC_018723	147869599-148146770	+	101091921	protein_coding	GCF_000181345.2	NC_018723.2	145827572-146275087	+	Similar, change in UTR only	XM_006927828	XP_006927890	147876591-148131402	XM_006927828.3	XP_006927890.1	146006487-146255729
Similar	101091921	protein_coding	GCF_000181345.3	NC_018723	147869599-148146770	+	101091921	protein_coding	GCF_000181345.2	NC_018723.2	145827572-146275087	+	Similar, change in UTR only	XM_006927829	XP_006927891	147876587-148131402	XM_006927829.3	XP_006927891.1	146006554-146255729
Similar	101091921	protein_coding	GCF_000181345.3	NC_018723	147869599-148146770	+	101091921	protein_coding	GCF_000181345.2	NC_018723.2	145827572-146275087	+	Similar, change in UTR only	XM_006927830	XP_006927892	147876820-148131402	XM_006927830.3	XP_006927892.1	146006720-146255729
Similar	101091921	protein_coding	GCF_000181345.3	NC_018723	147869599-148146770	+	101091921	protein_coding	GCF_000181345.2	NC_018723.2	145827572-146275087	+	Similar, change in UTR only	XM_019836218	XP_019691777	147876583-148131402	XM_019836218.1	XP_019691777.1	146006480-146255729
Similar	101091921	protein_coding	GCF_000181345.3	NC_018723	147869599-148146770	+	101091921	protein_coding	GCF_000181345.2	NC_018723.2	145827572-146275087	+	Similar, change in UTR only	XM_019836227	XP_019691786	147876581-148146770	XM_019836227.1	XP_019691786.1	146006479-146275087
Similar	101091921	protein_coding	GCF_000181345.3	NC_018723	147869599-148146770	+	101091921	protein_coding	GCF_000181345.2	NC_018723.2	145827572-146275087	+	Similar, change in UTR only	XM_019836234	XP_019691793	147876582-148138612	XM_019836234.1	XP_019691793.1	146006479-146266938
Similar	101091921	protein_coding	GCF_000181345.3	NC_018723	147869599-148146770	+	101091921	protein_coding	GCF_000181345.2	NC_018723.2	145827572-146275087	+	Similar, change in UTR only	XM_019836263	XP_019691822	147883198-148131402	XM_019836263.1	XP_019691822.1	146013063-146255729
Similar	101091921	protein_coding	GCF_000181345.3	NC_018723	147869599-148146770	+	101091921	protein_coding	GCF_000181345.2	NC_018723.2	145827572-146275087	+	Previous-variant	XM_019836266	XP_019691825	147876579-148146770	XM_019836245.1	XP_019691804.1	146006477-146267792
Similar	101091921	protein_coding	GCF_000181345.3	NC_018723	147869599-148146770	+	101091921	protein_coding	GCF_000181345.2	NC_018723.2	145827572-146275087	+	Similar, change in UTR only	XM_019836266	XP_019691825	147876579-148146770	XM_019836266.1	XP_019691825.1	146006477-146275087
Similar	101091921	protein_coding	GCF_000181345.3	NC_018723	147869599-148146770	+	101091921	protein_coding	GCF_000181345.2	NC_018723.2	145827572-146275087	+	Previous-variant	XM_019836280	XP_019691839	147876580-148146770	XM_019836277.1	XP_019691836.1	146006478-146254356
Similar	101091921	protein_coding	GCF_000181345.3	NC_018723	147869599-148146770	+	101091921	protein_coding	GCF_000181345.2	NC_018723.2	145827572-146275087	+	Similar, change in UTR only	XM_019836280	XP_019691839	147876580-148146770	XM_019836280.1	XP_019691839.1	146006478-146275087
Similar	101091921	protein_coding	GCF_000181345.3	NC_018723	147869599-148146770	+	101091921	protein_coding	GCF_000181345.2	NC_018723.2	145827572-146275087	+	Similar, change in UTR only	XM_023258050	XP_023113818	147869599-148131402	XM_019836253.1	XP_019691812.1	145827572-146255729
Similar	101091921	protein_coding	GCF_000181345.3	NC_018723	147869599-148146770	+	101091921	protein_coding	GCF_000181345.2	NC_018723.2	145827572-146275087	+	Similar	XR_002160490	NA	147876581-148146770	XR_002160490.1	NA	146006479-146275087
Similar	101091921	protein_coding	GCF_000181345.3	NC_018723	147869599-148146770	+	101091921	protein_coding	GCF_000181345.2	NC_018723.2	145827572-146275087	+	Previous-variant	XR_439535	NA	147876580-148126135	XM_019836268.1	XP_019691827.1	146006477-146254440
Similar	101091921	protein_coding	GCF_000181345.3	NC_018723	147869599-148146770	+	101091921	protein_coding	GCF_000181345.2	NC_018723.2	145827572-146275087	+	Similar	XR_439535	NA	147876580-148126135	XR_439535.3	NA	146006478-146254440
Similar	102901125	pseudogene	GCF_000181345.3	NC_018723	147980351-147982631	+	102901125	pseudogene	GCF_000181345.2	NC_018723.2	146108504-146110578	+	NA	NA	NA	NA	NA	NA	NA
Similar	109502094	protein_coding	GCF_000181345.3	NC_018723	148087989-148095881	-	109502094	protein_coding	GCF_000181345.2	NC_018723.2	146216288-146224183	-	Previous-other	NA	NA	NA	XR_002160476.1	NA	146216288-146224183
Similar	109502094	protein_coding	GCF_000181345.3	NC_018723	148087989-148095881	-	109502094	protein_coding	GCF_000181345.2	NC_018723.2	146216288-146224183	-	Changed substantially	XM_023258008	XP_023113776	148087989-148095881	XM_019836212.1	XP_019691771.1	146216288-146224183
Similar	109502094	protein_coding	GCF_000181345.3	NC_018723	148087989-148095881	-	109502094	protein_coding	GCF_000181345.2	NC_018723.2	146216288-146224183	-	Previous-variant	XM_023258008	XP_023113776	148087989-148095881	XR_002160478.1	NA	146216288-146224183
Identical	101092163	protein_coding	GCF_000181345.3	NC_018723	148141112-148143037	-	101092163	protein_coding	GCF_000181345.2	NC_018723.2	146269429-146271354	-	Identical	XM_003981125	XP_003981174	148141112-148143037	XM_003981125.3	XP_003981174.2	146269429-146271354
Similar	101093163	protein_coding	GCF_000181345.3	NC_018723	148160002-148183584	+	101093163	protein_coding	GCF_000181345.2	NC_018723.2	146288204-146311784	+	Similar, change in UTR only	XM_011284337	XP_011282639	148160002-148183584	XM_011284337.2	XP_011282639.1	146288204-146311784
Current-novel	111561306	lncRNA	GCF_000181345.3	NC_018723	148463078-148469274	-	NA	NA	NA	NA	NA	NA	Current-novel	XR_002743734	NA	148463078-148469274	NA	NA	NA
Identical	101092415	pseudogene	GCF_000181345.3	NC_018723	148543229-148543857	-	101092415	pseudogene	GCF_000181345.2	NC_018723.2	146673988-146674616	-	NA	NA	NA	NA	NA	NA	NA
Current-novel	111556739	snRNA	GCF_000181345.3	NC_018723	148654419-148654525	+	NA	NA	NA	NA	NA	NA	Current-novel	XR_002736458	NA	148654419-148654525	NA	NA	NA
Similar	101092661	protein_coding	GCF_000181345.3	NC_018723	148802182-148826384	-	101092661	protein_coding	GCF_000181345.2	NC_018723.2	146932419-146956609	-	Previous-other	NA	NA	NA	XM_019836341.1	XP_019691900.1	146932419-146954806
Similar	101092661	protein_coding	GCF_000181345.3	NC_018723	148802182-148826384	-	101092661	protein_coding	GCF_000181345.2	NC_018723.2	146932419-146956609	-	Identical	XM_003981126	XP_003981175	148802182-148826384	XM_003981126.4	XP_003981175.1	146932419-146956609
Current-novel	111557042	snoRNA	GCF_000181345.3	NC_018723	148813276-148813410	-	NA	NA	NA	NA	NA	NA	Current-novel	XR_002736790	NA	148813276-148813410	NA	NA	NA
Changed locus type	101093415	misc_RNA	GCF_000181345.3	NC_018723	148826488-149132893	+	101093415	protein_coding	GCF_000181345.2	NC_018723.2	146956713-147261898	+	Previous-other	NA	NA	NA	XR_002160539.1	NA	146956713-147261898
Changed locus type	101093415	misc_RNA	GCF_000181345.3	NC_018723	148826488-149132893	+	101093415	protein_coding	GCF_000181345.2	NC_018723.2	146956713-147261898	+	Similar, change in UTR only	XM_011284381	XP_011282683	148826488-149055557	XM_011284381.2	XP_011282683.1	146956714-147186096
Changed locus type	101093415	misc_RNA	GCF_000181345.3	NC_018723	148826488-149132893	+	101093415	protein_coding	GCF_000181345.2	NC_018723.2	146956713-147261898	+	Identical	XM_011284386	XP_011282688	148826488-149080448	XM_011284386.2	XP_011282688.1	146956713-147210835
Changed locus type	101093415	misc_RNA	GCF_000181345.3	NC_018723	148826488-149132893	+	101093415	protein_coding	GCF_000181345.2	NC_018723.2	146956713-147261898	+	Identical	XM_019836335	XP_019691894	148826488-149081484	XM_019836335.1	XP_019691894.1	146956713-147211871
Changed locus type	101093415	misc_RNA	GCF_000181345.3	NC_018723	148826488-149132893	+	101093415	protein_coding	GCF_000181345.2	NC_018723.2	146956713-147261898	+	Identical	XR_002160538	NA	148826488-149080448	XR_002160538.1	NA	146956713-147210835
Changed locus type	101093415	misc_RNA	GCF_000181345.3	NC_018723	148826488-149132893	+	101093415	protein_coding	GCF_000181345.2	NC_018723.2	146956713-147261898	+	Similar	XR_002744314	NA	148826488-149132893	XR_002160543.1	NA	146956713-147261895
Similar	101093662	protein_coding	GCF_000181345.3	NC_018723	149150264-149261412	+	101093662	protein_coding	GCF_000181345.2	NC_018723.2	147280248-147390971	+	Similar, change in UTR only	XM_003981130	XP_003981179	149150264-149261412	XM_003981130.4	XP_003981179.1	147280248-147390971
Similar	101093662	protein_coding	GCF_000181345.3	NC_018723	149150264-149261412	+	101093662	protein_coding	GCF_000181345.2	NC_018723.2	147280248-147390971	+	Similar, change in UTR only	XM_003981131	XP_003981180	149150271-149261412	XM_003981131.4	XP_003981180.1	147280255-147390971
Similar	101093662	protein_coding	GCF_000181345.3	NC_018723	149150264-149261412	+	101093662	protein_coding	GCF_000181345.2	NC_018723.2	147280248-147390971	+	Identical	XM_003981132	XP_003981181	149150286-149261412	XM_003981132.4	XP_003981181.1	147280269-147390971
Similar	101093662	protein_coding	GCF_000181345.3	NC_018723	149150264-149261412	+	101093662	protein_coding	GCF_000181345.2	NC_018723.2	147280248-147390971	+	Similar, change in UTR only	XM_003981133	XP_003981182	149150265-149261412	XM_003981133.4	XP_003981182.1	147280249-147390971
Similar	101094398	protein_coding	GCF_000181345.3	NC_018723	149318312-149390264	-	101094398	protein_coding	GCF_000181345.2	NC_018723.2	147445017-147516879	-	Similar, change in UTR only	XM_006927834	XP_006927896	149318312-149353028	XM_006927834.2	XP_006927896.1	147445017-147479754
Similar	101094398	protein_coding	GCF_000181345.3	NC_018723	149318312-149390264	-	101094398	protein_coding	GCF_000181345.2	NC_018723.2	147445017-147516879	-	Similar, change in UTR only	XM_019836372	XP_019691931	149318312-149390260	XM_019836372.1	XP_019691931.1	147445685-147516877
Similar	101094398	protein_coding	GCF_000181345.3	NC_018723	149318312-149390264	-	101094398	protein_coding	GCF_000181345.2	NC_018723.2	147445017-147516879	-	Identical	XM_019836379	XP_019691938	149318312-149367767	XM_019836379.1	XP_019691938.1	147445017-147494473
Similar	101094398	protein_coding	GCF_000181345.3	NC_018723	149318312-149390264	-	101094398	protein_coding	GCF_000181345.2	NC_018723.2	147445017-147516879	-	Similar, change in UTR only	XM_019836382	XP_019691941	149318312-149362126	XM_019836382.1	XP_019691941.1	147445017-147488833
Similar	101094398	protein_coding	GCF_000181345.3	NC_018723	149318312-149390264	-	101094398	protein_coding	GCF_000181345.2	NC_018723.2	147445017-147516879	-	Similar, change in UTR only	XM_019836384	XP_019691943	149318312-149390264	XM_019836384.1	XP_019691943.1	147445685-147516879
Identical	109502153	lncRNA	GCF_000181345.3	NC_018723	149474036-149490929	+	109502153	lncRNA	GCF_000181345.2	NC_018723.2	147600593-147617483	+	Identical	XR_002160566	NA	149474036-149490929	XR_002160566.1	NA	147600593-147617483
Similar	101097205	protein_coding	GCF_000181345.3	NC_018723	149579359-149992616	-	101097205	protein_coding	GCF_000181345.2	NC_018723.2	147707162-148121040	-	Similar, change in UTR only	XM_011284414	XP_011282716	149579359-149992615	XM_011284414.1	XP_011282716.1	147707162-148121040
Similar	101097205	protein_coding	GCF_000181345.3	NC_018723	149579359-149992616	-	101097205	protein_coding	GCF_000181345.2	NC_018723.2	147707162-148121040	-	Similar, change in UTR only	XM_011284418	XP_011282720	149579359-149992616	XM_011284418.1	XP_011282720.1	147707162-148121040
Current-novel	111561679	lncRNA	GCF_000181345.3	NC_018723	149633044-149635544	+	NA	NA	NA	NA	NA	NA	Current-novel	XR_002744323	NA	149633044-149635544	NA	NA	NA
Changed substantially	109502156	lncRNA	GCF_000181345.3	NC_018723	150318494-150330233	-	109502156	lncRNA	GCF_000181345.2	NC_018723.2	148447220-148485181	-	Changed substantially	XR_002744324	NA	150318494-150330233	XR_002160570.1	NA	148447220-148485181
Identical	101097452	pseudogene	GCF_000181345.3	NC_018723	150399778-150411707	+	101097452	pseudogene	GCF_000181345.2	NC_018723.2	148528495-148540425	+	NA	NA	NA	NA	NA	NA	NA
Current-novel	111556938	snRNA	GCF_000181345.3	NC_018723	150444759-150444861	-	NA	NA	NA	NA	NA	NA	Current-novel	XR_002736630	NA	150444759-150444861	NA	NA	NA
Changed locus type	109502801	lncRNA	GCF_000181345.3	NC_018723	150545643-150635198	-	109502801	protein_coding	GCF_000181345.2	NC_018723.2	148511197-148764067	-	Changed feature type	XR_002743775	NA	150545643-150635198	XM_019838436.1	XP_019693995.1	148511197-148764067
Similar	101084762	protein_coding	GCF_000181345.3	NC_018723	15070802-15128463	-	101084762	protein_coding	GCF_000181345.2	NC_018723.2	15048640-15102637	-	Similar, change in UTR only	XM_006927229	XP_006927291	15070802-15128416	XM_006927229.2	XP_006927291.2	15048640-15102609
Similar	101084762	protein_coding	GCF_000181345.3	NC_018723	15070802-15128463	-	101084762	protein_coding	GCF_000181345.2	NC_018723.2	15048640-15102637	-	Similar, change in UTR only	XM_019825441	XP_019681000	15071788-15128460	XM_019825441.1	XP_019681000.1	15049396-15102622
Similar	101084762	protein_coding	GCF_000181345.3	NC_018723	15070802-15128463	-	101084762	protein_coding	GCF_000181345.2	NC_018723.2	15048640-15102637	-	Similar, change in UTR only	XM_019825451	XP_019681010	15071788-15128463	XM_019825451.1	XP_019681010.1	15049396-15102637
Identical	101094649	pseudogene	GCF_000181345.3	NC_018723	150849477-150850163	-	101094649	pseudogene	GCF_000181345.2	NC_018723.2	148977762-148978448	-	NA	NA	NA	NA	NA	NA	NA
Current-novel	111559572	lncRNA	GCF_000181345.3	NC_018723	15143222-15143816	-	NA	NA	NA	NA	NA	NA	Current-novel	XR_002740690	NA	15143222-15143816	NA	NA	NA
Similar	102902129	protein_coding	GCF_000181345.3	NC_018723	15145926-15199061	-	102902129	protein_coding	GCF_000181345.2	NC_018723.2	15120105-15180412	-	Similar, change in UTR only	XM_006927230	XP_006927292	15145926-15199060	XM_006927230.2	XP_006927292.1	15120105-15180411
Similar	102902129	protein_coding	GCF_000181345.3	NC_018723	15145926-15199061	-	102902129	protein_coding	GCF_000181345.2	NC_018723.2	15120105-15180412	-	Similar, change in UTR only	XM_019825458	XP_019681017	15145926-15199061	XM_019825458.1	XP_019681017.1	15120105-15180412
Similar	102902129	protein_coding	GCF_000181345.3	NC_018723	15145926-15199061	-	102902129	protein_coding	GCF_000181345.2	NC_018723.2	15120105-15180412	-	Identical	XM_019825465	XP_019681024	15145926-15188055	XM_019825465.1	XP_019681024.1	15120105-15170395
Similar	101097699	pseudogene	GCF_000181345.3	NC_018723	151761647-151762202	+	101097699	pseudogene	GCF_000181345.2	NC_018723.2	149892345-149893073	+	NA	NA	NA	NA	NA	NA	NA
Similar	102899183	protein_coding	GCF_000181345.3	NC_018723	151811740-151814024	+	102899183	protein_coding	GCF_000181345.2	NC_018723.2	149942463-149945047	+	Similar, change in UTR only	XM_011284438	XP_011282740	151811740-151814024	XM_011284438.2	XP_011282740.1	149942463-149945047
Current-novel	111557017	snoRNA	GCF_000181345.3	NC_018723	151813730-151813792	+	NA	NA	NA	NA	NA	NA	Current-novel	XR_002736750	NA	151813730-151813792	NA	NA	NA
Identical	109492923	pseudogene	GCF_000181345.3	NC_018723	151964096-151964352	-	109492923	pseudogene	GCF_000181345.2	NC_018723.2	150095981-150096237	-	NA	NA	NA	NA	NA	NA	NA
Similar	101085013	protein_coding	GCF_000181345.3	NC_018723	15206455-15297770	-	101085013	protein_coding	GCF_000181345.2	NC_018723.2	15187801-15285568	-	Similar, change in UTR only	XM_011285953	XP_011284255	15206462-15239179	XM_011285953.2	XP_011284255.1	15187808-15226029
Similar	101085013	protein_coding	GCF_000181345.3	NC_018723	15206455-15297770	-	101085013	protein_coding	GCF_000181345.2	NC_018723.2	15187801-15285568	-	Similar, change in UTR only	XM_019825488	XP_019681047	15206462-15239993	XM_019825488.1	XP_019681047.1	15187808-15226706
Similar	101085013	protein_coding	GCF_000181345.3	NC_018723	15206455-15297770	-	101085013	protein_coding	GCF_000181345.2	NC_018723.2	15187801-15285568	-	Identical	XM_019825498	XP_019681057	15206462-15297770	XM_019825498.1	XP_019681057.1	15187808-15285568
Similar	101085013	protein_coding	GCF_000181345.3	NC_018723	15206455-15297770	-	101085013	protein_coding	GCF_000181345.2	NC_018723.2	15187801-15285568	-	Similar, change in UTR only	XM_023250855	XP_023106623	15206462-15238871	XM_019825468.1	XP_019681027.1	15187808-15225720
Similar	101085013	protein_coding	GCF_000181345.3	NC_018723	15206455-15297770	-	101085013	protein_coding	GCF_000181345.2	NC_018723.2	15187801-15285568	-	Similar, change in UTR only	XM_023250868	XP_023106636	15206455-15238871	XM_019825473.1	XP_019681032.1	15187801-15225720
Similar	101085013	protein_coding	GCF_000181345.3	NC_018723	15206455-15297770	-	101085013	protein_coding	GCF_000181345.2	NC_018723.2	15187801-15285568	-	Similar, change in CDS	XM_023250879	XP_023106647	15213719-15238874	XM_019825502.1	XP_019681061.1	15189350-15225724
Current-novel	111561334	lncRNA	GCF_000181345.3	NC_018723	152186044-152189115	-	NA	NA	NA	NA	NA	NA	Current-novel	XR_002743818	NA	152186044-152189115	NA	NA	NA
Identical	101097945	pseudogene	GCF_000181345.3	NC_018723	152249108-152250549	+	101097945	pseudogene	GCF_000181345.2	NC_018723.2	150382305-150383746	+	NA	NA	NA	NA	NA	NA	NA
Identical	101095151	protein_coding	GCF_000181345.3	NC_018723	152325504-152439535	+	101095151	protein_coding	GCF_000181345.2	NC_018723.2	150458874-150572938	+	Identical	XM_003981135	XP_003981184	152325504-152439535	XM_003981135.4	XP_003981184.1	150458874-150572938
Similar	101095398	protein_coding	GCF_000181345.3	NC_018723	152440542-152460903	-	101095398	protein_coding	GCF_000181345.2	NC_018723.2	150573945-150594303	-	Similar, change in UTR only	XM_003981136	XP_003981185	152440542-152460902	XM_003981136.4	XP_003981185.1	150573945-150594303
Similar	101095398	protein_coding	GCF_000181345.3	NC_018723	152440542-152460903	-	101095398	protein_coding	GCF_000181345.2	NC_018723.2	150573945-150594303	-	Similar, change in UTR only	XM_006927835	XP_006927897	152440542-152460903	XM_006927835.3	XP_006927897.1	150573945-150594303
Similar	101095398	protein_coding	GCF_000181345.3	NC_018723	152440542-152460903	-	101095398	protein_coding	GCF_000181345.2	NC_018723.2	150573945-150594303	-	Identical	XM_019836430	XP_019691989	152440542-152460747	XM_019836430.1	XP_019691989.1	150573945-150594150
Changed substantially	109502164	lncRNA	GCF_000181345.3	NC_018723	152691157-152724358	-	109502164	lncRNA	GCF_000181345.2	NC_018723.2	150640875-150873168	-	Previous-other	NA	NA	NA	XR_002160581.1	NA	150640875-150857912
Changed substantially	109502164	lncRNA	GCF_000181345.3	NC_018723	152691157-152724358	-	109502164	lncRNA	GCF_000181345.2	NC_018723.2	150640875-150873168	-	Previous-other	NA	NA	NA	XR_002160583.1	NA	150640875-150873168
Changed substantially	109502164	lncRNA	GCF_000181345.3	NC_018723	152691157-152724358	-	109502164	lncRNA	GCF_000181345.2	NC_018723.2	150640875-150873168	-	Similar	XR_002743844	NA	152691157-152724358	XR_002160582.1	NA	150640875-150857912
Similar	101085426	protein_coding	GCF_000181345.3	NC_018723	15298085-15308101	+	101085426	protein_coding	GCF_000181345.2	NC_018723.2	15285883-15296210	+	Identical	XM_011285894	XP_011284196	15298085-15308101	XM_011285894.2	XP_011284196.1	15285883-15296210
Similar	101085426	protein_coding	GCF_000181345.3	NC_018723	15298085-15308101	+	101085426	protein_coding	GCF_000181345.2	NC_018723.2	15285883-15296210	+	Similar, change in UTR only	XM_011285915	XP_011284217	15298807-15308101	XM_011285915.2	XP_011284217.1	15286837-15296210
Similar	101085426	protein_coding	GCF_000181345.3	NC_018723	15298085-15308101	+	101085426	protein_coding	GCF_000181345.2	NC_018723.2	15285883-15296210	+	Similar, change in UTR only	XM_019825510	XP_019681069	15298954-15308101	XM_019825510.1	XP_019681069.1	15286949-15296210
Similar	101085426	protein_coding	GCF_000181345.3	NC_018723	15298085-15308101	+	101085426	protein_coding	GCF_000181345.2	NC_018723.2	15285883-15296210	+	Identical	XM_019825511	XP_019681070	15299432-15308101	XM_019825511.1	XP_019681070.1	15287437-15296210
Similar	101085426	protein_coding	GCF_000181345.3	NC_018723	15298085-15308101	+	101085426	protein_coding	GCF_000181345.2	NC_018723.2	15285883-15296210	+	Variant	XM_023250886	XP_023106654	15298359-15308101	XM_011285915.2	XP_011284217.1	15286837-15296210
Similar	101095637	protein_coding	GCF_000181345.3	NC_018723	153136406-153206035	-	101095637	protein_coding	GCF_000181345.2	NC_018723.2	151275818-151345002	-	Similar, change in UTR only	XM_003981137	XP_003981186	153136406-153206035	XM_003981137.4	XP_003981186.1	151275818-151344998
Similar	101095637	protein_coding	GCF_000181345.3	NC_018723	153136406-153206035	-	101095637	protein_coding	GCF_000181345.2	NC_018723.2	151275818-151345002	-	Previous-variant	XM_003981137	XP_003981186	153136406-153206035	XM_019836448.1	XP_019692007.1	151275818-151345002
Similar	101095637	protein_coding	GCF_000181345.3	NC_018723	153136406-153206035	-	101095637	protein_coding	GCF_000181345.2	NC_018723.2	151275818-151345002	-	Variant	XM_023258178	XP_023113946	153136911-153165609	XM_003981137.4	XP_003981186.1	151275818-151344998
Similar	101095637	protein_coding	GCF_000181345.3	NC_018723	153136406-153206035	-	101095637	protein_coding	GCF_000181345.2	NC_018723.2	151275818-151345002	-	Variant	XM_023258183	XP_023113951	153136911-153174519	XM_003981137.4	XP_003981186.1	151275818-151344998
Changed substantially	102901986	lncRNA	GCF_000181345.3	NC_018723	153206109-153221963	+	102901986	lncRNA	GCF_000181345.2	NC_018723.2	151345069-151363782	+	Previous-other	NA	NA	NA	XR_002160597.1	NA	151345069-151362828
Changed substantially	102901986	lncRNA	GCF_000181345.3	NC_018723	153206109-153221963	+	102901986	lncRNA	GCF_000181345.2	NC_018723.2	151345069-151363782	+	Previous-other	NA	NA	NA	XR_002160598.1	NA	151345069-151363778
Changed substantially	102901986	lncRNA	GCF_000181345.3	NC_018723	153206109-153221963	+	102901986	lncRNA	GCF_000181345.2	NC_018723.2	151345069-151363782	+	Previous-other	NA	NA	NA	XR_002160599.1	NA	151345069-151362828
Changed substantially	102901986	lncRNA	GCF_000181345.3	NC_018723	153206109-153221963	+	102901986	lncRNA	GCF_000181345.2	NC_018723.2	151345069-151363782	+	Previous-other	NA	NA	NA	XR_002160603.1	NA	151345069-151360919
Changed substantially	102901986	lncRNA	GCF_000181345.3	NC_018723	153206109-153221963	+	102901986	lncRNA	GCF_000181345.2	NC_018723.2	151345069-151363782	+	Previous-other	NA	NA	NA	XR_002160604.1	NA	151345069-151360919
Changed substantially	102901986	lncRNA	GCF_000181345.3	NC_018723	153206109-153221963	+	102901986	lncRNA	GCF_000181345.2	NC_018723.2	151345069-151363782	+	Previous-other	NA	NA	NA	XR_002160608.1	NA	151345069-151363782
Changed substantially	102901986	lncRNA	GCF_000181345.3	NC_018723	153206109-153221963	+	102901986	lncRNA	GCF_000181345.2	NC_018723.2	151345069-151363782	+	Identical	XR_002160595	NA	153206109-153221963	XR_002160595.1	NA	151345069-151360919
Changed substantially	102901986	lncRNA	GCF_000181345.3	NC_018723	153206109-153221963	+	102901986	lncRNA	GCF_000181345.2	NC_018723.2	151345069-151363782	+	Identical	XR_439537	NA	153206109-153208388	XR_439537.2	NA	151345069-151347348
Identical	105260804	pseudogene	GCF_000181345.3	NC_018723	153270558-153270952	+	105260804	pseudogene	GCF_000181345.2	NC_018723.2	151409714-151410108	+	NA	NA	NA	NA	NA	NA	NA
Identical	109502181	lncRNA	GCF_000181345.3	NC_018723	153305755-153345423	+	109502181	lncRNA	GCF_000181345.2	NC_018723.2	151444890-151484284	+	Identical	XR_002160615	NA	153305756-153345423	XR_002160615.1	NA	151444891-151484284
Identical	109502181	lncRNA	GCF_000181345.3	NC_018723	153305755-153345423	+	109502181	lncRNA	GCF_000181345.2	NC_018723.2	151444890-151484284	+	Identical	XR_002160616	NA	153305755-153345423	XR_002160616.1	NA	151444890-151484284
Identical	101098433	pseudogene	GCF_000181345.3	NC_018723	153403633-153404337	-	101098433	pseudogene	GCF_000181345.2	NC_018723.2	151542709-151543413	-	NA	NA	NA	NA	NA	NA	NA
Similar	109502184	lncRNA	GCF_000181345.3	NC_018723	153416975-153445683	-	109502184	lncRNA	GCF_000181345.2	NC_018723.2	151556040-151584737	-	Previous-other	NA	NA	NA	XR_002160618.1	NA	151556040-151584737
Similar	109502184	lncRNA	GCF_000181345.3	NC_018723	153416975-153445683	-	109502184	lncRNA	GCF_000181345.2	NC_018723.2	151556040-151584737	-	Previous-other	NA	NA	NA	XR_002160619.1	NA	151556040-151584737
Similar	109502184	lncRNA	GCF_000181345.3	NC_018723	153416975-153445683	-	109502184	lncRNA	GCF_000181345.2	NC_018723.2	151556040-151584737	-	Similar	XR_002744338	NA	153416975-153445683	XR_002160620.1	NA	151556040-151584737
Similar	109502184	lncRNA	GCF_000181345.3	NC_018723	153416975-153445683	-	109502184	lncRNA	GCF_000181345.2	NC_018723.2	151556040-151584737	-	Variant	XR_002744340	NA	153428583-153445683	XR_002160620.1	NA	151556040-151584737
Identical	105260806	pseudogene	GCF_000181345.3	NC_018723	153499144-153500508	+	105260806	pseudogene	GCF_000181345.2	NC_018723.2	151638293-151639657	+	NA	NA	NA	NA	NA	NA	NA
Similar	105260807	lncRNA	GCF_000181345.3	NC_018723	153548769-153578752	-	105260807	lncRNA	GCF_000181345.2	NC_018723.2	151687993-151717690	-	Identical	XR_002160659	NA	153548769-153575705	XR_002160659.1	NA	151687993-151714644
Similar	105260807	lncRNA	GCF_000181345.3	NC_018723	153548769-153578752	-	105260807	lncRNA	GCF_000181345.2	NC_018723.2	151687993-151717690	-	Identical	XR_002160663	NA	153548769-153562899	XR_002160663.1	NA	151687993-151701853
Similar	105260807	lncRNA	GCF_000181345.3	NC_018723	153548769-153578752	-	105260807	lncRNA	GCF_000181345.2	NC_018723.2	151687993-151717690	-	Similar	XR_002160664	NA	153548769-153564453	XR_002160664.1	NA	151687993-151703406
Similar	105260807	lncRNA	GCF_000181345.3	NC_018723	153548769-153578752	-	105260807	lncRNA	GCF_000181345.2	NC_018723.2	151687993-151717690	-	Similar	XR_002160665	NA	153548769-153565065	XR_002160665.1	NA	151687993-151704020
Similar	105260807	lncRNA	GCF_000181345.3	NC_018723	153548769-153578752	-	105260807	lncRNA	GCF_000181345.2	NC_018723.2	151687993-151717690	-	Similar	XR_002160666	NA	153548769-153578752	XR_002160666.1	NA	151687993-151717690
Similar	105260807	lncRNA	GCF_000181345.3	NC_018723	153548769-153578752	-	105260807	lncRNA	GCF_000181345.2	NC_018723.2	151687993-151717690	-	Identical	XR_890592	NA	153548769-153569464	XR_890592.2	NA	151687993-151708418
Similar	109502218	lncRNA	GCF_000181345.3	NC_018723	153551917-153556178	+	109502218	lncRNA	GCF_000181345.2	NC_018723.2	151691142-151695403	+	Identical	XR_002160679	NA	153551917-153556178	XR_002160679.1	NA	151691142-151695403
Similar	109502218	lncRNA	GCF_000181345.3	NC_018723	153551917-153556178	+	109502218	lncRNA	GCF_000181345.2	NC_018723.2	151691142-151695403	+	Previous-variant	XR_002160679	NA	153551917-153556178	XR_002160680.1	NA	151691258-151695403
Similar	101096136	protein_coding	GCF_000181345.3	NC_018723	153604101-153776013	-	101096136	protein_coding	GCF_000181345.2	NC_018723.2	151743034-151914785	-	Similar, change in UTR only	XM_011284522	XP_011282824	153608523-153776013	XM_011284522.2	XP_011282824.1	151747455-151914785
Similar	101096136	protein_coding	GCF_000181345.3	NC_018723	153604101-153776013	-	101096136	protein_coding	GCF_000181345.2	NC_018723.2	151743034-151914785	-	Identical	XM_011284523	XP_011282825	153604101-153756234	XM_011284523.2	XP_011282825.1	151743034-151895008
Similar	101096136	protein_coding	GCF_000181345.3	NC_018723	153604101-153776013	-	101096136	protein_coding	GCF_000181345.2	NC_018723.2	151743034-151914785	-	Identical	XM_011284527	XP_011282829	153608523-153756234	XM_011284527.2	XP_011282829.1	151747455-151895008
Similar	101096136	protein_coding	GCF_000181345.3	NC_018723	153604101-153776013	-	101096136	protein_coding	GCF_000181345.2	NC_018723.2	151743034-151914785	-	Similar, change in UTR only	XM_011284529	XP_011282831	153608523-153702115	XM_011284529.2	XP_011282831.1	151747455-151840996
Similar	101096136	protein_coding	GCF_000181345.3	NC_018723	153604101-153776013	-	101096136	protein_coding	GCF_000181345.2	NC_018723.2	151743034-151914785	-	Identical	XM_011284535	XP_011282837	153608523-153756242	XM_011284535.2	XP_011282837.1	151747455-151895016
Similar	101096136	protein_coding	GCF_000181345.3	NC_018723	153604101-153776013	-	101096136	protein_coding	GCF_000181345.2	NC_018723.2	151743034-151914785	-	Identical	XM_011284541	XP_011282843	153608523-153756241	XM_011284541.2	XP_011282843.1	151747455-151895015
Similar	101096136	protein_coding	GCF_000181345.3	NC_018723	153604101-153776013	-	101096136	protein_coding	GCF_000181345.2	NC_018723.2	151743034-151914785	-	Similar, change in UTR only	XM_019836497	XP_019692056	153608523-153776013	XM_019836497.1	XP_019692056.1	151747455-151914785
Similar	101096136	protein_coding	GCF_000181345.3	NC_018723	153604101-153776013	-	101096136	protein_coding	GCF_000181345.2	NC_018723.2	151743034-151914785	-	Similar, change in UTR only	XM_019836507	XP_019692066	153608523-153702115	XM_019836507.1	XP_019692066.1	151747455-151840996
Similar	101096136	protein_coding	GCF_000181345.3	NC_018723	153604101-153776013	-	101096136	protein_coding	GCF_000181345.2	NC_018723.2	151743034-151914785	-	Identical	XM_019836518	XP_019692077	153608523-153703391	XM_019836518.1	XP_019692077.1	151747455-151842277
Similar	101096136	protein_coding	GCF_000181345.3	NC_018723	153604101-153776013	-	101096136	protein_coding	GCF_000181345.2	NC_018723.2	151743034-151914785	-	Identical	XM_019836530	XP_019692089	153608523-153703398	XM_019836530.1	XP_019692089.1	151747455-151842284
Similar	101096136	protein_coding	GCF_000181345.3	NC_018723	153604101-153776013	-	101096136	protein_coding	GCF_000181345.2	NC_018723.2	151743034-151914785	-	Identical	XM_019836537	XP_019692096	153608523-153703107	XM_019836537.1	XP_019692096.1	151747455-151841993
Similar	101096136	protein_coding	GCF_000181345.3	NC_018723	153604101-153776013	-	101096136	protein_coding	GCF_000181345.2	NC_018723.2	151743034-151914785	-	Identical	XM_019836547	XP_019692106	153608523-153756237	XM_019836547.1	XP_019692106.1	151747455-151895011
Similar	101096136	protein_coding	GCF_000181345.3	NC_018723	153604101-153776013	-	101096136	protein_coding	GCF_000181345.2	NC_018723.2	151743034-151914785	-	Identical	XM_019836553	XP_019692112	153604101-153756235	XM_019836553.1	XP_019692112.1	151743034-151895009
Similar	101096136	protein_coding	GCF_000181345.3	NC_018723	153604101-153776013	-	101096136	protein_coding	GCF_000181345.2	NC_018723.2	151743034-151914785	-	Identical	XM_019836558	XP_019692117	153604101-153756234	XM_019836558.1	XP_019692117.1	151743034-151895008
Similar	101096136	protein_coding	GCF_000181345.3	NC_018723	153604101-153776013	-	101096136	protein_coding	GCF_000181345.2	NC_018723.2	151743034-151914785	-	Similar, change in UTR only	XM_019836564	XP_019692123	153604101-153756236	XM_019836564.1	XP_019692123.1	151743034-151895009
Similar	101096136	protein_coding	GCF_000181345.3	NC_018723	153604101-153776013	-	101096136	protein_coding	GCF_000181345.2	NC_018723.2	151743034-151914785	-	Identical	XM_019836572	XP_019692131	153608523-153756234	XM_019836572.1	XP_019692131.1	151747455-151895008
Similar	101096136	protein_coding	GCF_000181345.3	NC_018723	153604101-153776013	-	101096136	protein_coding	GCF_000181345.2	NC_018723.2	151743034-151914785	-	Identical	XM_019836581	XP_019692140	153604101-153756234	XM_019836581.1	XP_019692140.1	151743034-151895008
Similar	101096136	protein_coding	GCF_000181345.3	NC_018723	153604101-153776013	-	101096136	protein_coding	GCF_000181345.2	NC_018723.2	151743034-151914785	-	Identical	XM_019836585	XP_019692144	153604101-153756238	XM_019836585.1	XP_019692144.1	151743034-151895012
Identical	109502219	lncRNA	GCF_000181345.3	NC_018723	153660268-153661994	+	109502219	lncRNA	GCF_000181345.2	NC_018723.2	151799192-151800916	+	Identical	XR_002160683	NA	153660268-153661994	XR_002160683.1	NA	151799192-151800916
Identical	109502222	lncRNA	GCF_000181345.3	NC_018723	153756463-153757587	+	109502222	lncRNA	GCF_000181345.2	NC_018723.2	151895237-151896360	+	Identical	XR_002160685	NA	153756463-153757587	XR_002160685.1	NA	151895237-151896360
Changed substantially	102902054	lncRNA	GCF_000181345.3	NC_018723	153762151-153883850	+	102902054	lncRNA	GCF_000181345.2	NC_018723.2	151900932-152037349	+	Changed substantially	XR_002744355	NA	153762151-153883850	XR_002160678.1	NA	151900932-152037349
Changed substantially	102902054	lncRNA	GCF_000181345.3	NC_018723	153762151-153883850	+	102902054	lncRNA	GCF_000181345.2	NC_018723.2	151900932-152037349	+	Variant	XR_002744356	NA	153762151-153883850	XR_002160678.1	NA	151900932-152037349
Changed substantially	102902054	lncRNA	GCF_000181345.3	NC_018723	153762151-153883850	+	102902054	lncRNA	GCF_000181345.2	NC_018723.2	151900932-152037349	+	Similar	XR_002744357	NA	153776468-153883850	XR_439541.3	NA	151915247-152037349
Changed substantially	102902054	lncRNA	GCF_000181345.3	NC_018723	153762151-153883850	+	102902054	lncRNA	GCF_000181345.2	NC_018723.2	151900932-152037349	+	Variant	XR_002744358	NA	153762151-153883850	XR_002160678.1	NA	151900932-152037349
Current-novel	111561691	lncRNA	GCF_000181345.3	NC_018723	153900066-153909976	+	NA	NA	NA	NA	NA	NA	Current-novel	XR_002744360	NA	153900066-153909976	NA	NA	NA
Similar	102902627	lncRNA	GCF_000181345.3	NC_018723	154075821-154253448	-	102902627	lncRNA	GCF_000181345.2	NC_018723.2	152214203-152394820	-	Previous-other	NA	NA	NA	XR_002160669.1	NA	152214203-152394820
Similar	102902627	lncRNA	GCF_000181345.3	NC_018723	154075821-154253448	-	102902627	lncRNA	GCF_000181345.2	NC_018723.2	152214203-152394820	-	Previous-other	NA	NA	NA	XR_002160672.1	NA	152214203-152394820
Similar	102902627	lncRNA	GCF_000181345.3	NC_018723	154075821-154253448	-	102902627	lncRNA	GCF_000181345.2	NC_018723.2	152214203-152394820	-	Previous-variant	XR_002160668	NA	154075821-154253448	XR_002160667.1	NA	152214203-152394820
Similar	102902627	lncRNA	GCF_000181345.3	NC_018723	154075821-154253448	-	102902627	lncRNA	GCF_000181345.2	NC_018723.2	152214203-152394820	-	Identical	XR_002160668	NA	154075821-154253448	XR_002160668.1	NA	152214203-152394820
Similar	102902627	lncRNA	GCF_000181345.3	NC_018723	154075821-154253448	-	102902627	lncRNA	GCF_000181345.2	NC_018723.2	152214203-152394820	-	Identical	XR_002160675	NA	154075821-154253448	XR_002160675.1	NA	152214203-152394820
Similar	102902627	lncRNA	GCF_000181345.3	NC_018723	154075821-154253448	-	102902627	lncRNA	GCF_000181345.2	NC_018723.2	152214203-152394820	-	Identical	XR_002160676	NA	154075821-154253448	XR_002160676.1	NA	152214203-152394820
Similar	102902627	lncRNA	GCF_000181345.3	NC_018723	154075821-154253448	-	102902627	lncRNA	GCF_000181345.2	NC_018723.2	152214203-152394820	-	Previous-variant	XR_002160676	NA	154075821-154253448	XR_439546.3	NA	152214203-152394820
Similar	102902627	lncRNA	GCF_000181345.3	NC_018723	154075821-154253448	-	102902627	lncRNA	GCF_000181345.2	NC_018723.2	152214203-152394820	-	Variant	XR_002744362	NA	154075821-154253448	XR_002160668.1	NA	152214203-152394820
Similar	102902627	lncRNA	GCF_000181345.3	NC_018723	154075821-154253448	-	102902627	lncRNA	GCF_000181345.2	NC_018723.2	152214203-152394820	-	Variant	XR_002744363	NA	154075821-154253448	XR_002160668.1	NA	152214203-152394820
Changed substantially	109502228	lncRNA	GCF_000181345.3	NC_018723	154831162-154842354	-	109502228	lncRNA	GCF_000181345.2	NC_018723.2	152713073-152993588	-	Changed substantially	XR_002743886	NA	154831162-154842354	XR_002160693.1	NA	152713073-152993588
Similar	101098685	protein_coding	GCF_000181345.3	NC_018723	155039308-155056391	-	101098685	protein_coding	GCF_000181345.2	NC_018723.2	153183237-153199944	-	Similar, change in UTR only	XM_003981145	XP_003981194	155039308-155056391	XM_003981145.4	XP_003981194.1	153183237-153199944
Similar	101099934	pseudogene	GCF_000181345.3	NC_018723	155073844-155075346	+	101099934	pseudogene	GCF_000181345.2	NC_018723.2	153215896-153217385	+	NA	NA	NA	NA	NA	NA	NA
Similar	101098923	protein_coding	GCF_000181345.3	NC_018723	155097583-155115079	-	101098923	protein_coding	GCF_000181345.2	NC_018723.2	153239623-153256661	-	Similar, change in UTR only	XM_003981146	XP_003981195	155097583-155115079	XM_003981146.4	XP_003981195.1	153239623-153256661
Changed substantially	101100182	protein_coding	GCF_000181345.3	NC_018723	155115140-155158172	+	101100182	protein_coding	GCF_000181345.2	NC_018723.2	153199874-153299864	+	Previous-other	NA	NA	NA	XM_019836686.1	XP_019692245.1	153257170-153298273
Changed substantially	101100182	protein_coding	GCF_000181345.3	NC_018723	155115140-155158172	+	101100182	protein_coding	GCF_000181345.2	NC_018723.2	153199874-153299864	+	Previous-variant	XM_019836669	XP_019692228	155123356-155158172	XM_011284577.2	XP_011282879.1	153257172-153298273
Changed substantially	101100182	protein_coding	GCF_000181345.3	NC_018723	155115140-155158172	+	101100182	protein_coding	GCF_000181345.2	NC_018723.2	153199874-153299864	+	Similar, change in UTR only	XM_019836669	XP_019692228	155123356-155158172	XM_019836669.1	XP_019692228.1	153265382-153299864
Changed substantially	101100182	protein_coding	GCF_000181345.3	NC_018723	155115140-155158172	+	101100182	protein_coding	GCF_000181345.2	NC_018723.2	153199874-153299864	+	Previous-variant	XM_019836669	XP_019692228	155123356-155158172	XM_019836675.1	XP_019692234.1	153199874-153298273
Changed substantially	101100182	protein_coding	GCF_000181345.3	NC_018723	155115140-155158172	+	101100182	protein_coding	GCF_000181345.2	NC_018723.2	153199874-153299864	+	Previous-variant	XM_019836669	XP_019692228	155123356-155158172	XM_019836681.1	XP_019692240.1	153257012-153298273
Changed substantially	101100182	protein_coding	GCF_000181345.3	NC_018723	155115140-155158172	+	101100182	protein_coding	GCF_000181345.2	NC_018723.2	153199874-153299864	+	Previous-variant	XM_019836669	XP_019692228	155123356-155158172	XM_019836687.1	XP_019692246.1	153262654-153298273
Changed substantially	101100182	protein_coding	GCF_000181345.3	NC_018723	155115140-155158172	+	101100182	protein_coding	GCF_000181345.2	NC_018723.2	153199874-153299864	+	Previous-variant	XM_019836669	XP_019692228	155123356-155158172	XM_019836690.1	XP_019692249.1	153257676-153298273
Changed substantially	101100182	protein_coding	GCF_000181345.3	NC_018723	155115140-155158172	+	101100182	protein_coding	GCF_000181345.2	NC_018723.2	153199874-153299864	+	Previous-variant	XM_019836669	XP_019692228	155123356-155158172	XM_019836696.1	XP_019692255.1	153257593-153298273
Changed substantially	101100182	protein_coding	GCF_000181345.3	NC_018723	155115140-155158172	+	101100182	protein_coding	GCF_000181345.2	NC_018723.2	153199874-153299864	+	Similar, change in UTR only	XM_019836704	XP_019692263	155115140-155158172	XM_019836704.1	XP_019692263.1	153257173-153299864
Changed substantially	101085682	protein_coding	GCF_000181345.3	NC_018723	15515896-15539876	+	101085682	protein_coding	GCF_000181345.2	NC_018723.2	15505679-15528435	+	Previous-other	NA	NA	NA	XR_002153689.1	NA	15505679-15525708
Changed substantially	101085682	protein_coding	GCF_000181345.3	NC_018723	15515896-15539876	+	101085682	protein_coding	GCF_000181345.2	NC_018723.2	15505679-15528435	+	Similar, change in UTR only	XM_023250894	XP_023106662	15515905-15539876	XM_019825513.1	XP_019681072.1	15506645-15528435
Changed substantially	101085682	protein_coding	GCF_000181345.3	NC_018723	15515896-15539876	+	101085682	protein_coding	GCF_000181345.2	NC_018723.2	15505679-15528435	+	Similar, change in UTR only	XM_023250897	XP_023106665	15515896-15539876	XM_011285803.2	XP_011284105.1	15506641-15528435
Changed substantially	101085682	protein_coding	GCF_000181345.3	NC_018723	15515896-15539876	+	101085682	protein_coding	GCF_000181345.2	NC_018723.2	15505679-15528435	+	Other	XM_023250899	XP_023106667	15515902-15539876	XM_011285803.2	XP_011284105.1	15506641-15528435
Similar	101099177	protein_coding	GCF_000181345.3	NC_018723	155160640-155173765	-	101099177	protein_coding	GCF_000181345.2	NC_018723.2	153301288-153314401	-	Similar, change in UTR only	XM_003981147	XP_003981196	155160640-155173765	XM_003981147.4	XP_003981196.1	153301288-153314401
Similar	101100444	protein_coding	GCF_000181345.3	NC_018723	155173888-155768605	+	101100444	protein_coding	GCF_000181345.2	NC_018723.2	153314534-153915378	+	Previous-variant	XM_019836773	XP_019692332	155202833-155768605	XM_019836739.1	XP_019692298.1	153343464-153915378
Similar	101100444	protein_coding	GCF_000181345.3	NC_018723	155173888-155768605	+	101100444	protein_coding	GCF_000181345.2	NC_018723.2	153314534-153915378	+	Identical	XM_019836773	XP_019692332	155202833-155768605	XM_019836773.1	XP_019692332.1	153343464-153915378
Similar	101100444	protein_coding	GCF_000181345.3	NC_018723	155173888-155768605	+	101100444	protein_coding	GCF_000181345.2	NC_018723.2	153314534-153915378	+	Previous-variant	XM_019836773	XP_019692332	155202833-155768605	XM_019836801.1	XP_019692360.1	153343464-153915378
Similar	101100444	protein_coding	GCF_000181345.3	NC_018723	155173888-155768605	+	101100444	protein_coding	GCF_000181345.2	NC_018723.2	153314534-153915378	+	Previous-variant	XM_019836778	XP_019692337	155202833-155768605	XM_019836767.1	XP_019692326.1	153343464-153915378
Similar	101100444	protein_coding	GCF_000181345.3	NC_018723	155173888-155768605	+	101100444	protein_coding	GCF_000181345.2	NC_018723.2	153314534-153915378	+	Identical	XM_019836778	XP_019692337	155202833-155768605	XM_019836778.1	XP_019692337.1	153343464-153915378
Similar	101100444	protein_coding	GCF_000181345.3	NC_018723	155173888-155768605	+	101100444	protein_coding	GCF_000181345.2	NC_018723.2	153314534-153915378	+	Previous-variant	XM_023258340	XP_023114108	155173888-155768605	XM_019836742.1	XP_019692301.1	153314534-153915378
Similar	101100444	protein_coding	GCF_000181345.3	NC_018723	155173888-155768605	+	101100444	protein_coding	GCF_000181345.2	NC_018723.2	153314534-153915378	+	Similar, change in CDS	XM_023258340	XP_023114108	155173888-155768605	XM_019836749.1	XP_019692308.1	153314534-153915378
Similar	101100444	protein_coding	GCF_000181345.3	NC_018723	155173888-155768605	+	101100444	protein_coding	GCF_000181345.2	NC_018723.2	153314534-153915378	+	Variant	XM_023258343	XP_023114111	155173888-155768605	XM_019836749.1	XP_019692308.1	153314534-153915378
Similar	101100444	protein_coding	GCF_000181345.3	NC_018723	155173888-155768605	+	101100444	protein_coding	GCF_000181345.2	NC_018723.2	153314534-153915378	+	Similar, change in CDS	XM_023258347	XP_023114115	155203161-155768605	XM_019836755.1	XP_019692314.1	153343792-153915378
Similar	101100444	protein_coding	GCF_000181345.3	NC_018723	155173888-155768605	+	101100444	protein_coding	GCF_000181345.2	NC_018723.2	153314534-153915378	+	Previous-variant	XM_023258347	XP_023114115	155203161-155768605	XM_019836760.1	XP_019692319.1	153372995-153915378
Similar	101100444	protein_coding	GCF_000181345.3	NC_018723	155173888-155768605	+	101100444	protein_coding	GCF_000181345.2	NC_018723.2	153314534-153915378	+	Previous-variant	XM_023258347	XP_023114115	155203161-155768605	XM_019836812.1	XP_019692371.1	153410333-153915378
Similar	101100444	protein_coding	GCF_000181345.3	NC_018723	155173888-155768605	+	101100444	protein_coding	GCF_000181345.2	NC_018723.2	153314534-153915378	+	Variant	XM_023258351	XP_023114119	155202833-155768605	XM_019836773.1	XP_019692332.1	153343464-153915378
Similar	101100444	protein_coding	GCF_000181345.3	NC_018723	155173888-155768605	+	101100444	protein_coding	GCF_000181345.2	NC_018723.2	153314534-153915378	+	Previous-variant	XM_023258351	XP_023114119	155202833-155768605	XM_019836782.1	XP_019692341.1	153343464-153915378
Similar	101100444	protein_coding	GCF_000181345.3	NC_018723	155173888-155768605	+	101100444	protein_coding	GCF_000181345.2	NC_018723.2	153314534-153915378	+	Previous-variant	XM_023258351	XP_023114119	155202833-155768605	XM_019836795.1	XP_019692354.1	153343464-153915378
Similar	101100444	protein_coding	GCF_000181345.3	NC_018723	155173888-155768605	+	101100444	protein_coding	GCF_000181345.2	NC_018723.2	153314534-153915378	+	Variant	XM_023258353	XP_023114121	155202833-155699455	XM_019836773.1	XP_019692332.1	153343464-153915378
Similar	101100444	protein_coding	GCF_000181345.3	NC_018723	155173888-155768605	+	101100444	protein_coding	GCF_000181345.2	NC_018723.2	153314534-153915378	+	Previous-variant	XM_023258353	XP_023114121	155202833-155699455	XM_019836788.1	XP_019692347.1	153343464-153848053
Similar	101100444	protein_coding	GCF_000181345.3	NC_018723	155173888-155768605	+	101100444	protein_coding	GCF_000181345.2	NC_018723.2	153314534-153915378	+	Variant	XM_023258360	XP_023114128	155202833-155442885	XM_019836773.1	XP_019692332.1	153343464-153915378
Similar	101100444	protein_coding	GCF_000181345.3	NC_018723	155173888-155768605	+	101100444	protein_coding	GCF_000181345.2	NC_018723.2	153314534-153915378	+	Previous-variant	XM_023258360	XP_023114128	155202833-155442885	XM_019836808.1	XP_019692367.1	153343464-153583021
Changed substantially	109497469	lncRNA	GCF_000181345.3	NC_018723	15532235-15560957	-	109497469	lncRNA	GCF_000181345.2	NC_018723.2	15520764-15632910	-	Previous-other	NA	NA	NA	XR_002153694.1	NA	15523681-15632908
Changed substantially	109497469	lncRNA	GCF_000181345.3	NC_018723	15532235-15560957	-	109497469	lncRNA	GCF_000181345.2	NC_018723.2	15520764-15632910	-	Changed substantially	XR_002740724	NA	15532235-15560957	XR_002153695.1	NA	15520764-15632910
Identical	101099430	pseudogene	GCF_000181345.3	NC_018723	155393266-155394837	-	101099430	pseudogene	GCF_000181345.2	NC_018723.2	153532864-153534435	-	NA	NA	NA	NA	NA	NA	NA
Identical	109493176	tRNA	GCF_000181345.3	NC_018723	155566-155637	-	109493176	tRNA	GCF_000181345.2	NC_018723.2	101274-101345	-	NA	NA	NA	NA	NA	NA	NA
Changed completeness	101088294	protein_coding	GCF_000181345.3	NC_018723	15572244-15653021	+	101088294	protein_coding	GCF_000181345.2	NC_018723.2	15633121-15642587	+	Changed substantially	XM_011287640	XP_011285942	15572244-15653021	XM_011287640.1	XP_011285942.1	15633121-15642587
Current-novel	111556760	snRNA	GCF_000181345.3	NC_018723	155845672-155845780	-	NA	NA	NA	NA	NA	NA	Current-novel	XR_002736493	NA	155845672-155845780	NA	NA	NA
Changed substantially	102899515	lncRNA	GCF_000181345.3	NC_018723	155930772-156005446	+	102899515	lncRNA	GCF_000181345.2	NC_018723.2	154077083-154195952	+	Previous-other	NA	NA	NA	XR_002160791.1	NA	154094441-154195952
Changed substantially	102899515	lncRNA	GCF_000181345.3	NC_018723	155930772-156005446	+	102899515	lncRNA	GCF_000181345.2	NC_018723.2	154077083-154195952	+	Previous-other	NA	NA	NA	XR_002160805.1	NA	154094476-154195952
Changed substantially	102899515	lncRNA	GCF_000181345.3	NC_018723	155930772-156005446	+	102899515	lncRNA	GCF_000181345.2	NC_018723.2	154077083-154195952	+	Previous-other	NA	NA	NA	XR_439547.2	NA	154094483-154187583
Changed substantially	102899515	lncRNA	GCF_000181345.3	NC_018723	155930772-156005446	+	102899515	lncRNA	GCF_000181345.2	NC_018723.2	154077083-154195952	+	Changed substantially	XR_002744375	NA	155948225-156005446	XR_002160794.1	NA	154094449-154187583
Changed substantially	102899515	lncRNA	GCF_000181345.3	NC_018723	155930772-156005446	+	102899515	lncRNA	GCF_000181345.2	NC_018723.2	154077083-154195952	+	Changed substantially	XR_002744376	NA	155948220-156005446	XR_002160792.1	NA	154094491-154195952
Changed substantially	102899515	lncRNA	GCF_000181345.3	NC_018723	155930772-156005446	+	102899515	lncRNA	GCF_000181345.2	NC_018723.2	154077083-154195952	+	Changed substantially	XR_002744377	NA	155945061-156005446	XR_002160796.1	NA	154091424-154195952
Changed substantially	102899515	lncRNA	GCF_000181345.3	NC_018723	155930772-156005446	+	102899515	lncRNA	GCF_000181345.2	NC_018723.2	154077083-154195952	+	Changed substantially	XR_002744378	NA	155936302-156005446	XR_002160795.1	NA	154082624-154195952
Changed substantially	102899515	lncRNA	GCF_000181345.3	NC_018723	155930772-156005446	+	102899515	lncRNA	GCF_000181345.2	NC_018723.2	154077083-154195952	+	Changed substantially	XR_002744379	NA	155930772-156005446	XR_002160801.1	NA	154077083-154195952
Changed substantially	102899515	lncRNA	GCF_000181345.3	NC_018723	155930772-156005446	+	102899515	lncRNA	GCF_000181345.2	NC_018723.2	154077083-154195952	+	Changed substantially	XR_002744380	NA	155945210-156005446	XR_002160806.1	NA	154091473-154195952
Changed substantially	102899515	lncRNA	GCF_000181345.3	NC_018723	155930772-156005446	+	102899515	lncRNA	GCF_000181345.2	NC_018723.2	154077083-154195952	+	Variant	XR_002744381	NA	155951579-156005446	XR_002160803.1	NA	154094498-154195952
Changed substantially	102899515	lncRNA	GCF_000181345.3	NC_018723	155930772-156005446	+	102899515	lncRNA	GCF_000181345.2	NC_018723.2	154077083-154195952	+	Changed substantially	XR_002744382	NA	155948216-156005446	XR_002160797.1	NA	154094498-154195952
Changed substantially	102899515	lncRNA	GCF_000181345.3	NC_018723	155930772-156005446	+	102899515	lncRNA	GCF_000181345.2	NC_018723.2	154077083-154195952	+	Changed substantially	XR_002744383	NA	155948225-156005446	XR_002160798.1	NA	154094458-154195952
Similar	101100696	protein_coding	GCF_000181345.3	NC_018723	155933512-155948095	-	101100696	protein_coding	GCF_000181345.2	NC_018723.2	154079834-154094358	-	Identical	XM_011284590	XP_011282892	155933512-155948092	XM_011284590.2	XP_011282892.1	154079834-154094355
Similar	101100696	protein_coding	GCF_000181345.3	NC_018723	155933512-155948095	-	101100696	protein_coding	GCF_000181345.2	NC_018723.2	154079834-154094358	-	Identical	XM_011284591	XP_011282893	155938894-155948095	XM_011284591.2	XP_011282893.1	154085216-154094358
Similar	101100696	protein_coding	GCF_000181345.3	NC_018723	155933512-155948095	-	101100696	protein_coding	GCF_000181345.2	NC_018723.2	154079834-154094358	-	Similar, change in UTR only	XM_019836866	XP_019692425	155933512-155944662	XM_019836866.1	XP_019692425.1	154079834-154091275
Similar	101100696	protein_coding	GCF_000181345.3	NC_018723	155933512-155948095	-	101100696	protein_coding	GCF_000181345.2	NC_018723.2	154079834-154094358	-	Identical	XM_019836868	XP_019692427	155933512-155947638	XM_019836868.1	XP_019692427.1	154079834-154093901
Current-novel	111557767	pseudogene	GCF_000181345.3	NC_018723	156034502-156035473	-	NA	NA	NA	NA	NA	NA	NA	NA	NA	NA	NA	NA	NA
Identical	101099686	pseudogene	GCF_000181345.3	NC_018723	156102728-156104085	-	101099686	pseudogene	GCF_000181345.2	NC_018723.2	154247358-154248715	-	NA	NA	NA	NA	NA	NA	NA
Current-novel	111561370	pseudogene	GCF_000181345.3	NC_018723	156138995-156139173	-	NA	NA	NA	NA	NA	NA	NA	NA	NA	NA	NA	NA	NA
Similar	101080349	protein_coding	GCF_000181345.3	NC_018723	156205-160650	-	101080349	protein_coding	GCF_000181345.2	NC_018723.2	101913-106357	-	Similar, change in UTR only	XM_003980242	XP_003980291	156205-160646	XM_003980242.4	XP_003980291.2	101913-106353
Similar	101080349	protein_coding	GCF_000181345.3	NC_018723	156205-160650	-	101080349	protein_coding	GCF_000181345.2	NC_018723.2	101913-106357	-	Similar, change in UTR only	XM_011289120	XP_011287422	156205-160650	XM_011289120.2	XP_011287422.1	101913-106357
Current-novel	111557046	snRNA	GCF_000181345.3	NC_018723	156298881-156299044	-	NA	NA	NA	NA	NA	NA	Current-novel	XR_002736808	NA	156298881-156299044	NA	NA	NA
Changed locus type	101085942	misc_RNA	GCF_000181345.3	NC_018723	15663433-15747686	-	101085942	protein_coding	GCF_000181345.2	NC_018723.2	15652996-15737143	-	Similar, change in UTR only	XM_023250900	XP_023106668	15663433-15747674	XM_011285699.2	XP_011284001.1	15652996-15737143
Changed locus type	101085942	misc_RNA	GCF_000181345.3	NC_018723	15663433-15747686	-	101085942	protein_coding	GCF_000181345.2	NC_018723.2	15652996-15737143	-	Variant	XM_023250901	XP_023106669	15663433-15747686	XM_011285699.2	XP_011284001.1	15652996-15737143
Changed locus type	101085942	misc_RNA	GCF_000181345.3	NC_018723	15663433-15747686	-	101085942	protein_coding	GCF_000181345.2	NC_018723.2	15652996-15737143	-	Similar, change in UTR only	XM_023250902	XP_023106670	15663433-15747674	XM_003980334.4	XP_003980383.1	15652996-15737137
Changed locus type	101085942	misc_RNA	GCF_000181345.3	NC_018723	15663433-15747686	-	101085942	protein_coding	GCF_000181345.2	NC_018723.2	15652996-15737143	-	Variant	XM_023250903	XP_023106671	15663433-15747674	XM_003980334.4	XP_003980383.1	15652996-15737137
Changed locus type	101085942	misc_RNA	GCF_000181345.3	NC_018723	15663433-15747686	-	101085942	protein_coding	GCF_000181345.2	NC_018723.2	15652996-15737143	-	Similar, change in UTR only	XM_023250904	XP_023106672	15663433-15747672	XM_011285761.2	XP_011284063.1	15652996-15737143
Changed locus type	101085942	misc_RNA	GCF_000181345.3	NC_018723	15663433-15747686	-	101085942	protein_coding	GCF_000181345.2	NC_018723.2	15652996-15737143	-	Similar	XR_002740780	NA	15666895-15747675	XR_002153703.1	NA	15656451-15737143
Identical	101086699	pseudogene	GCF_000181345.3	NC_018723	156947873-157021578	-	101086699	pseudogene	GCF_000181345.2	NC_018723.2	155089474-155170680	-	NA	NA	NA	NA	NA	NA	NA
Similar	109502285	lncRNA	GCF_000181345.3	NC_018723	157373783-157417507	-	109502285	lncRNA	GCF_000181345.2	NC_018723.2	155522970-155566694	-	Similar	XR_002744384	NA	157373783-157417507	XR_002160817.1	NA	155522970-155566694
Similar	101086366	protein_coding	GCF_000181345.3	NC_018723	15761472-15805381	-	101086366	protein_coding	GCF_000181345.2	NC_018723.2	15752761-15796553	-	Identical	XM_003980336	XP_003980385	15761472-15804954	XM_003980336.4	XP_003980385.2	15752761-15796128
Similar	101086366	protein_coding	GCF_000181345.3	NC_018723	15761472-15805381	-	101086366	protein_coding	GCF_000181345.2	NC_018723.2	15752761-15796553	-	Similar, change in UTR only	XM_011285655	XP_011283957	15761472-15805381	XM_011285655.2	XP_011283957.1	15752761-15796553
Similar	101086366	protein_coding	GCF_000181345.3	NC_018723	15761472-15805381	-	101086366	protein_coding	GCF_000181345.2	NC_018723.2	15752761-15796553	-	Identical	XM_019825665	XP_019681224	15761472-15800504	XM_019825665.1	XP_019681224.1	15752761-15791953
Current-novel	111557780	pseudogene	GCF_000181345.3	NC_018723	157738146-157760742	+	NA	NA	NA	NA	NA	NA	NA	NA	NA	NA	NA	NA	NA
Changed substantially	102899982	lncRNA	GCF_000181345.3	NC_018723	157848883-157998145	-	102899982	lncRNA	GCF_000181345.2	NC_018723.2	156066629-156145495	-	Previous-variant	XR_002160816	NA	157848883-157998132	XR_002160808.1	NA	156112875-156145495
Changed substantially	102899982	lncRNA	GCF_000181345.3	NC_018723	157848883-157998145	-	102899982	lncRNA	GCF_000181345.2	NC_018723.2	156066629-156145495	-	Previous-variant	XR_002160816	NA	157848883-157998132	XR_002160809.1	NA	156094002-156145495
Changed substantially	102899982	lncRNA	GCF_000181345.3	NC_018723	157848883-157998145	-	102899982	lncRNA	GCF_000181345.2	NC_018723.2	156066629-156145495	-	Previous-variant	XR_002160816	NA	157848883-157998132	XR_002160813.1	NA	156066629-156145495
Changed substantially	102899982	lncRNA	GCF_000181345.3	NC_018723	157848883-157998145	-	102899982	lncRNA	GCF_000181345.2	NC_018723.2	156066629-156145495	-	Changed substantially	XR_002160816	NA	157848883-157998132	XR_002160816.1	NA	156117496-156145494
Changed substantially	102899982	lncRNA	GCF_000181345.3	NC_018723	157848883-157998145	-	102899982	lncRNA	GCF_000181345.2	NC_018723.2	156066629-156145495	-	Other	XR_002744388	NA	157848883-157998137	XR_002160816.1	NA	156117496-156145494
Changed substantially	102899982	lncRNA	GCF_000181345.3	NC_018723	157848883-157998145	-	102899982	lncRNA	GCF_000181345.2	NC_018723.2	156066629-156145495	-	Other	XR_002744389	NA	157848883-157998145	XR_002160816.1	NA	156117496-156145494
Changed substantially	102899982	lncRNA	GCF_000181345.3	NC_018723	157848883-157998145	-	102899982	lncRNA	GCF_000181345.2	NC_018723.2	156066629-156145495	-	Other	XR_002744390	NA	157848883-157987237	XR_002160816.1	NA	156117496-156145494
Changed substantially	102899982	lncRNA	GCF_000181345.3	NC_018723	157848883-157998145	-	102899982	lncRNA	GCF_000181345.2	NC_018723.2	156066629-156145495	-	Other	XR_002744392	NA	157848883-157998137	XR_002160816.1	NA	156117496-156145494
Changed substantially	102899982	lncRNA	GCF_000181345.3	NC_018723	157848883-157998145	-	102899982	lncRNA	GCF_000181345.2	NC_018723.2	156066629-156145495	-	Other	XR_002744393	NA	157848883-157996908	XR_002160816.1	NA	156117496-156145494
Changed substantially	102899982	lncRNA	GCF_000181345.3	NC_018723	157848883-157998145	-	102899982	lncRNA	GCF_000181345.2	NC_018723.2	156066629-156145495	-	Other	XR_002744394	NA	157848883-157998134	XR_002160816.1	NA	156117496-156145494
Changed substantially	102899982	lncRNA	GCF_000181345.3	NC_018723	157848883-157998145	-	102899982	lncRNA	GCF_000181345.2	NC_018723.2	156066629-156145495	-	Other	XR_002744395	NA	157848883-157998135	XR_002160816.1	NA	156117496-156145494
Changed substantially	102899982	lncRNA	GCF_000181345.3	NC_018723	157848883-157998145	-	102899982	lncRNA	GCF_000181345.2	NC_018723.2	156066629-156145495	-	Other	XR_002744396	NA	157848883-157998141	XR_002160816.1	NA	156117496-156145494
Other	109491379	pseudogene	GCF_000181345.3	NC_018723	157958287-157963779	-	109491379	pseudogene	GCF_000181345.2	NC_018723.2	155996626-156111153	-	NA	NA	NA	NA	NA	NA	NA
Similar	101087201	protein_coding	GCF_000181345.3	NC_018723	158001337-158010667	+	101087201	protein_coding	GCF_000181345.2	NC_018723.2	156148218-156157219	+	Similar, change in UTR only	XM_019836922	XP_019692481	158003537-158010667	XM_019836922.1	XP_019692481.1	156149982-156157219
Similar	101087201	protein_coding	GCF_000181345.3	NC_018723	158001337-158010667	+	101087201	protein_coding	GCF_000181345.2	NC_018723.2	156148218-156157219	+	Similar, change in CDS	XM_019836924	XP_019692483	158001337-158010667	XM_019836924.1	XP_019692483.1	156148218-156157219
Similar	101087201	protein_coding	GCF_000181345.3	NC_018723	158001337-158010667	+	101087201	protein_coding	GCF_000181345.2	NC_018723.2	156148218-156157219	+	Variant	XM_023258405	XP_023114173	158001338-158010667	XM_019836924.1	XP_019692483.1	156148218-156157219
Identical	109502290	lncRNA	GCF_000181345.3	NC_018723	158016944-158031203	+	109502290	lncRNA	GCF_000181345.2	NC_018723.2	156163495-156177922	+	Identical	XR_002160823	NA	158016944-158031203	XR_002160823.1	NA	156163495-156177922
Similar	101101442	protein_coding	GCF_000181345.3	NC_018723	158031522-158462650	-	101101442	protein_coding	GCF_000181345.2	NC_018723.2	156262204-156607462	-	Previous-other	NA	NA	NA	XM_019837020.1	XP_019692579.1	156294576-156607462
Similar	101101442	protein_coding	GCF_000181345.3	NC_018723	158031522-158462650	-	101101442	protein_coding	GCF_000181345.2	NC_018723.2	156262204-156607462	-	Identical	XM_019837023	XP_019692582	158124983-158462650	XM_019837023.1	XP_019692582.1	156269159-156607462
Similar	101101442	protein_coding	GCF_000181345.3	NC_018723	158031522-158462650	-	101101442	protein_coding	GCF_000181345.2	NC_018723.2	156262204-156607462	-	Similar, change in UTR only	XM_019837029	XP_019692588	158179142-158462650	XM_019837029.1	XP_019692588.1	156323275-156607462
Similar	101101442	protein_coding	GCF_000181345.3	NC_018723	158031522-158462650	-	101101442	protein_coding	GCF_000181345.2	NC_018723.2	156262204-156607462	-	Similar, change in UTR only	XM_019837033	XP_019692592	158178995-158462650	XM_019837033.1	XP_019692592.1	156322329-156607462
Similar	101101442	protein_coding	GCF_000181345.3	NC_018723	158031522-158462650	-	101101442	protein_coding	GCF_000181345.2	NC_018723.2	156262204-156607462	-	Similar, change in UTR only	XM_019837058	XP_019692617	158178177-158462650	XM_019837058.1	XP_019692617.1	156322329-156607461
Similar	101101442	protein_coding	GCF_000181345.3	NC_018723	158031522-158462650	-	101101442	protein_coding	GCF_000181345.2	NC_018723.2	156262204-156607462	-	Previous-variant	XM_023258433	XP_023114201	158031522-158462649	XM_019837037.1	XP_019692596.1	156316147-156607462
Similar	101101442	protein_coding	GCF_000181345.3	NC_018723	158031522-158462650	-	101101442	protein_coding	GCF_000181345.2	NC_018723.2	156262204-156607462	-	Previous-variant	XM_023258433	XP_023114201	158031522-158462649	XM_019837043.1	XP_019692602.1	156262204-156607462
Similar	101101442	protein_coding	GCF_000181345.3	NC_018723	158031522-158462650	-	101101442	protein_coding	GCF_000181345.2	NC_018723.2	156262204-156607462	-	Variant	XM_023258433	XP_023114201	158031522-158462649	XM_019837058.1	XP_019692617.1	156322329-156607461
Similar	101101442	protein_coding	GCF_000181345.3	NC_018723	158031522-158462650	-	101101442	protein_coding	GCF_000181345.2	NC_018723.2	156262204-156607462	-	Previous-variant	XM_023258433	XP_023114201	158031522-158462649	XM_019837074.1	XP_019692633.1	156372582-156607461
Similar	101101442	protein_coding	GCF_000181345.3	NC_018723	158031522-158462650	-	101101442	protein_coding	GCF_000181345.2	NC_018723.2	156262204-156607462	-	Similar, change in CDS	XM_023258436	XP_023114204	158031522-158462593	XM_019837051.1	XP_019692610.1	156294576-156607405
Similar	101101442	protein_coding	GCF_000181345.3	NC_018723	158031522-158462650	-	101101442	protein_coding	GCF_000181345.2	NC_018723.2	156262204-156607462	-	Similar, change in CDS	XM_023258451	XP_023114219	158031522-158462648	XM_019837062.1	XP_019692621.1	156294576-156607462
Similar	101101442	protein_coding	GCF_000181345.3	NC_018723	158031522-158462650	-	101101442	protein_coding	GCF_000181345.2	NC_018723.2	156262204-156607462	-	Previous-variant	XM_023258451	XP_023114219	158031522-158462648	XM_019837067.1	XP_019692626.1	156294576-156607462
Similar	101101442	protein_coding	GCF_000181345.3	NC_018723	158031522-158462650	-	101101442	protein_coding	GCF_000181345.2	NC_018723.2	156262204-156607462	-	Variant	XM_023258460	XP_023114228	158031522-158426239	XM_019837058.1	XP_019692617.1	156322329-156607461
Similar	101101442	protein_coding	GCF_000181345.3	NC_018723	158031522-158462650	-	101101442	protein_coding	GCF_000181345.2	NC_018723.2	156262204-156607462	-	Variant	XM_023258464	XP_023114232	158031522-158462593	XM_019837058.1	XP_019692617.1	156322329-156607461
Similar	101088543	protein_coding	GCF_000181345.3	NC_018723	15806291-15813502	+	101088543	protein_coding	GCF_000181345.2	NC_018723.2	15797486-15804689	+	Similar, change in UTR only	XM_011285118	XP_011283420	15806291-15813502	XM_011285118.2	XP_011283420.1	15797486-15804689
Similar	101088543	protein_coding	GCF_000181345.3	NC_018723	15806291-15813502	+	101088543	protein_coding	GCF_000181345.2	NC_018723.2	15797486-15804689	+	Similar, change in CDS	XM_019825671	XP_019681230	15807086-15813502	XM_019825671.1	XP_019681230.1	15798256-15804689
Similar	101086619	protein_coding	GCF_000181345.3	NC_018723	15813422-15856914	-	101086619	protein_coding	GCF_000181345.2	NC_018723.2	15804609-15848163	-	Similar, change in UTR only	XM_006927233	XP_006927295	15813422-15856756	XM_006927233.3	XP_006927295.1	15804609-15848002
Similar	101086619	protein_coding	GCF_000181345.3	NC_018723	15813422-15856914	-	101086619	protein_coding	GCF_000181345.2	NC_018723.2	15804609-15848163	-	Similar, change in UTR only	XM_006927234	XP_006927296	15813422-15856551	XM_006927234.3	XP_006927296.1	15804609-15847798
Similar	101086619	protein_coding	GCF_000181345.3	NC_018723	15813422-15856914	-	101086619	protein_coding	GCF_000181345.2	NC_018723.2	15804609-15848163	-	Identical	XM_006927235	XP_006927297	15813422-15856914	XM_006927235.2	XP_006927297.1	15804609-15848163
Similar	101086619	protein_coding	GCF_000181345.3	NC_018723	15813422-15856914	-	101086619	protein_coding	GCF_000181345.2	NC_018723.2	15804609-15848163	-	Identical	XM_006927236	XP_006927298	15813422-15856807	XM_006927236.2	XP_006927298.1	15804609-15848056
Similar	101086619	protein_coding	GCF_000181345.3	NC_018723	15813422-15856914	-	101086619	protein_coding	GCF_000181345.2	NC_018723.2	15804609-15848163	-	Similar, change in UTR only	XM_006927237	XP_006927299	15813422-15856316	XM_006927237.3	XP_006927299.1	15804609-15847566
Similar	101086619	protein_coding	GCF_000181345.3	NC_018723	15813422-15856914	-	101086619	protein_coding	GCF_000181345.2	NC_018723.2	15804609-15848163	-	Similar, change in UTR only	XM_011285155	XP_011283457	15813422-15856609	XM_011285155.2	XP_011283457.1	15804609-15847851
Similar	101086619	protein_coding	GCF_000181345.3	NC_018723	15813422-15856914	-	101086619	protein_coding	GCF_000181345.2	NC_018723.2	15804609-15848163	-	Identical	XM_011285320	XP_011283622	15813422-15856602	XM_011285320.2	XP_011283622.1	15804609-15847851
Similar	101086619	protein_coding	GCF_000181345.3	NC_018723	15813422-15856914	-	101086619	protein_coding	GCF_000181345.2	NC_018723.2	15804609-15848163	-	Similar, change in UTR only	XM_011285350	XP_011283652	15813422-15856609	XM_011285350.2	XP_011283652.1	15804609-15847851
Similar	101086619	protein_coding	GCF_000181345.3	NC_018723	15813422-15856914	-	101086619	protein_coding	GCF_000181345.2	NC_018723.2	15804609-15848163	-	Similar, change in UTR only	XM_011285378	XP_011283680	15813422-15856609	XM_011285378.2	XP_011283680.1	15804609-15847851
Similar	101086619	protein_coding	GCF_000181345.3	NC_018723	15813422-15856914	-	101086619	protein_coding	GCF_000181345.2	NC_018723.2	15804609-15848163	-	Similar, change in UTR only	XM_011285402	XP_011283704	15813422-15856609	XM_011285402.2	XP_011283704.1	15804609-15847851
Similar	101086619	protein_coding	GCF_000181345.3	NC_018723	15813422-15856914	-	101086619	protein_coding	GCF_000181345.2	NC_018723.2	15804609-15848163	-	Identical	XM_011285432	XP_011283734	15813422-15856602	XM_011285432.2	XP_011283734.1	15804609-15847851
Similar	101086619	protein_coding	GCF_000181345.3	NC_018723	15813422-15856914	-	101086619	protein_coding	GCF_000181345.2	NC_018723.2	15804609-15848163	-	Identical	XM_011285467	XP_011283769	15813422-15856602	XM_011285467.2	XP_011283769.1	15804609-15847851
Similar	101086619	protein_coding	GCF_000181345.3	NC_018723	15813422-15856914	-	101086619	protein_coding	GCF_000181345.2	NC_018723.2	15804609-15848163	-	Similar, change in UTR only	XM_011285509	XP_011283811	15813422-15856609	XM_011285509.2	XP_011283811.1	15804609-15847851
Similar	101086619	protein_coding	GCF_000181345.3	NC_018723	15813422-15856914	-	101086619	protein_coding	GCF_000181345.2	NC_018723.2	15804609-15848163	-	Similar, change in UTR only	XM_011285532	XP_011283834	15813422-15856609	XM_011285532.2	XP_011283834.1	15804609-15847851
Similar	101086619	protein_coding	GCF_000181345.3	NC_018723	15813422-15856914	-	101086619	protein_coding	GCF_000181345.2	NC_018723.2	15804609-15848163	-	Identical	XM_011285553	XP_011283855	15813422-15856602	XM_011285553.2	XP_011283855.1	15804609-15847851
Similar	101086619	protein_coding	GCF_000181345.3	NC_018723	15813422-15856914	-	101086619	protein_coding	GCF_000181345.2	NC_018723.2	15804609-15848163	-	Identical	XM_011285584	XP_011283886	15813422-15856602	XM_011285584.2	XP_011283886.1	15804609-15847851
Similar	101086619	protein_coding	GCF_000181345.3	NC_018723	15813422-15856914	-	101086619	protein_coding	GCF_000181345.2	NC_018723.2	15804609-15848163	-	Similar, change in UTR only	XM_019825611	XP_019681170	15813422-15856609	XM_019825611.1	XP_019681170.1	15804609-15847851
Similar	101086619	protein_coding	GCF_000181345.3	NC_018723	15813422-15856914	-	101086619	protein_coding	GCF_000181345.2	NC_018723.2	15804609-15848163	-	Similar, change in UTR only	XM_019825613	XP_019681172	15813422-15856551	XM_019825613.1	XP_019681172.1	15804609-15847798
Similar	101086619	protein_coding	GCF_000181345.3	NC_018723	15813422-15856914	-	101086619	protein_coding	GCF_000181345.2	NC_018723.2	15804609-15848163	-	Similar, change in UTR only	XM_019825615	XP_019681174	15813422-15856756	XM_019825615.1	XP_019681174.1	15804609-15848002
Similar	101086619	protein_coding	GCF_000181345.3	NC_018723	15813422-15856914	-	101086619	protein_coding	GCF_000181345.2	NC_018723.2	15804609-15848163	-	Identical	XM_019825616	XP_019681175	15813422-15856914	XM_019825616.1	XP_019681175.1	15804609-15848163
Similar	101086619	protein_coding	GCF_000181345.3	NC_018723	15813422-15856914	-	101086619	protein_coding	GCF_000181345.2	NC_018723.2	15804609-15848163	-	Variant	XM_023250917	XP_023106685	15813422-15856609	XM_011285509.2	XP_011283811.1	15804609-15847851
Similar	102900116	protein_coding	GCF_000181345.3	NC_018723	158159619-158165751	-	102900116	protein_coding	GCF_000181345.2	NC_018723.2	156303766-156307921	-	Similar, change in UTR only	XM_019837078	XP_019692637	158159619-158165751	XM_019837078.1	XP_019692637.1	156303766-156307921
Similar	109502347	lncRNA	GCF_000181345.3	NC_018723	158165819-158180862	+	109502347	lncRNA	GCF_000181345.2	NC_018723.2	156309966-156325021	+	Similar	XR_002744415	NA	158165819-158180862	XR_002160909.1	NA	156309966-156325021
Similar	102901971	protein_coding	GCF_000181345.3	NC_018723	158479786-158870490	-	102901971	protein_coding	GCF_000181345.2	NC_018723.2	156624610-157015496	-	Previous-other	NA	NA	NA	XM_019836941.1	XP_019692500.1	156820109-157015483
Similar	102901971	protein_coding	GCF_000181345.3	NC_018723	158479786-158870490	-	102901971	protein_coding	GCF_000181345.2	NC_018723.2	156624610-157015496	-	Previous-variant	XM_019836952	XP_019692511	158479786-158870490	XM_019836934.1	XP_019692493.1	156820110-157015496
Similar	102901971	protein_coding	GCF_000181345.3	NC_018723	158479786-158870490	-	102901971	protein_coding	GCF_000181345.2	NC_018723.2	156624610-157015496	-	Previous-variant	XM_019836952	XP_019692511	158479786-158870490	XM_019836937.1	XP_019692496.1	156820110-157015077
Similar	102901971	protein_coding	GCF_000181345.3	NC_018723	158479786-158870490	-	102901971	protein_coding	GCF_000181345.2	NC_018723.2	156624610-157015496	-	Previous-variant	XM_019836952	XP_019692511	158479786-158870490	XM_019836946.1	XP_019692505.1	156775902-157015496
Similar	102901971	protein_coding	GCF_000181345.3	NC_018723	158479786-158870490	-	102901971	protein_coding	GCF_000181345.2	NC_018723.2	156624610-157015496	-	Similar, change in UTR only	XM_019836952	XP_019692511	158479786-158870490	XM_019836952.1	XP_019692511.1	156624610-157015495
Similar	102901971	protein_coding	GCF_000181345.3	NC_018723	158479786-158870490	-	102901971	protein_coding	GCF_000181345.2	NC_018723.2	156624610-157015496	-	Previous-variant	XM_019836952	XP_019692511	158479786-158870490	XM_019836966.1	XP_019692525.1	156717819-157015495
Similar	102901971	protein_coding	GCF_000181345.3	NC_018723	158479786-158870490	-	102901971	protein_coding	GCF_000181345.2	NC_018723.2	156624610-157015496	-	Previous-variant	XM_019836968	XP_019692527	158479786-158870490	XM_019836962.1	XP_019692521.1	156820111-157015495
Similar	102901971	protein_coding	GCF_000181345.3	NC_018723	158479786-158870490	-	102901971	protein_coding	GCF_000181345.2	NC_018723.2	156624610-157015496	-	Similar, change in UTR only	XM_019836968	XP_019692527	158479786-158870490	XM_019836968.1	XP_019692527.1	156624610-157015495
Similar	102901971	protein_coding	GCF_000181345.3	NC_018723	158479786-158870490	-	102901971	protein_coding	GCF_000181345.2	NC_018723.2	156624610-157015496	-	Variant	XM_023258417	XP_023114185	158479786-158870477	XM_019836952.1	XP_019692511.1	156624610-157015495
Split	111561707	lncRNA	GCF_000181345.3	NC_018723	158513065-158516965	+	102900221	protein_coding	GCF_000181345.2	NC_018723.2	156625281-156718463	+	Split	XR_002744420	NA	158513065-158516965	XM_019837079.1	XP_019692638.1	156625281-156718463
Changed locus type	102900221	lncRNA	GCF_000181345.3	NC_018723	158518937-158574142	+	102900221	protein_coding	GCF_000181345.2	NC_018723.2	156625281-156718463	+	Changed feature type	XR_002744413	NA	158518937-158574142	XM_019837079.1	XP_019692638.1	156625281-156718463
Changed locus type	102900221	lncRNA	GCF_000181345.3	NC_018723	158518937-158574142	+	102900221	protein_coding	GCF_000181345.2	NC_018723.2	156625281-156718463	+	Changed feature type	XR_002744414	NA	158518937-158574142	XM_019837079.1	XP_019692638.1	156625281-156718463
Current-unmapped	111559720	lncRNA	GCF_000181345.3	NC_018723	15856883-15969497	+	NA	NA	NA	NA	NA	NA	Current-unmapped	XR_002740846	NA	15856883-15969497	NA	NA	NA
Current-unmapped	111559720	lncRNA	GCF_000181345.3	NC_018723	15856883-15969497	+	NA	NA	NA	NA	NA	NA	Current-unmapped	XR_002740848	NA	15856883-15969497	NA	NA	NA
Similar	101080865	protein_coding	GCF_000181345.3	NC_018723	158870530-158954022	+	101080865	protein_coding	GCF_000181345.2	NC_018723.2	157015531-157098986	+	Similar, change in UTR only	XM_003981155	XP_003981204	158870530-158954022	XM_003981155.3	XP_003981204.1	157015531-157098986
Similar	101080865	protein_coding	GCF_000181345.3	NC_018723	158870530-158954022	+	101080865	protein_coding	GCF_000181345.2	NC_018723.2	157015531-157098986	+	Similar, change in UTR only	XM_019836978	XP_019692537	158870530-158954022	XM_019836978.1	XP_019692537.1	157015531-157098986
Changed substantially	109502344	lncRNA	GCF_000181345.3	NC_018723	158957896-158960958	+	109502344	lncRNA	GCF_000181345.2	NC_018723.2	157102860-157113001	+	Changed substantially	XR_002744419	NA	158957896-158960958	XR_002160905.1	NA	157102860-157113001
Similar	101087450	protein_coding	GCF_000181345.3	NC_018723	158962269-159485396	-	101087450	protein_coding	GCF_000181345.2	NC_018723.2	157107231-157522576	-	Previous-other	NA	NA	NA	XM_019837004.1	XP_019692563.1	157107231-157464367
Similar	101087450	protein_coding	GCF_000181345.3	NC_018723	158962269-159485396	-	101087450	protein_coding	GCF_000181345.2	NC_018723.2	157107231-157522576	-	Variant	XM_023258485	XP_023114253	158962269-159485390	XM_019837001.1	XP_019692560.1	157107231-157522576
Similar	101087450	protein_coding	GCF_000181345.3	NC_018723	158962269-159485396	-	101087450	protein_coding	GCF_000181345.2	NC_018723.2	157107231-157522576	-	Variant	XM_023258486	XP_023114254	158962269-159485390	XM_019836982.1	XP_019692541.1	157107231-157441687
Similar	101087450	protein_coding	GCF_000181345.3	NC_018723	158962269-159485396	-	101087450	protein_coding	GCF_000181345.2	NC_018723.2	157107231-157522576	-	Similar, change in CDS	XM_023258491	XP_023114259	158962269-159485390	XM_019836991.1	XP_019692550.1	157107231-157441687
Similar	101087450	protein_coding	GCF_000181345.3	NC_018723	158962269-159485396	-	101087450	protein_coding	GCF_000181345.2	NC_018723.2	157107231-157522576	-	Variant	XM_023258493	XP_023114261	158962269-159485389	XM_019837001.1	XP_019692560.1	157107231-157522576
Similar	101087450	protein_coding	GCF_000181345.3	NC_018723	158962269-159485396	-	101087450	protein_coding	GCF_000181345.2	NC_018723.2	157107231-157522576	-	Variant	XM_023258495	XP_023114263	158962269-159485388	XM_019837007.1	XP_019692566.1	157107231-157441687
Similar	101087450	protein_coding	GCF_000181345.3	NC_018723	158962269-159485396	-	101087450	protein_coding	GCF_000181345.2	NC_018723.2	157107231-157522576	-	Variant	XM_023258501	XP_023114269	158962269-159485388	XM_019837012.1	XP_019692571.1	157107231-157441687
Similar	101087450	protein_coding	GCF_000181345.3	NC_018723	158962269-159485396	-	101087450	protein_coding	GCF_000181345.2	NC_018723.2	157107231-157522576	-	Similar, change in CDS	XM_023258502	XP_023114270	158962269-159485394	XM_019837001.1	XP_019692560.1	157107231-157522576
Similar	101087450	protein_coding	GCF_000181345.3	NC_018723	158962269-159485396	-	101087450	protein_coding	GCF_000181345.2	NC_018723.2	157107231-157522576	-	Similar, change in CDS	XM_023258504	XP_023114272	159025248-159485395	XM_019836997.1	XP_019692556.1	157170379-157441687
Similar	101087450	protein_coding	GCF_000181345.3	NC_018723	158962269-159485396	-	101087450	protein_coding	GCF_000181345.2	NC_018723.2	157107231-157522576	-	Similar, change in CDS	XM_023258508	XP_023114276	159107009-159485396	XM_019837014.1	XP_019692573.1	157252230-157441687
Similar	101087450	protein_coding	GCF_000181345.3	NC_018723	158962269-159485396	-	101087450	protein_coding	GCF_000181345.2	NC_018723.2	157107231-157522576	-	Previous-variant	XM_023258511	XP_023114279	158962269-159297322	XM_019836984.1	XP_019692543.1	157169606-157441687
Similar	101087450	protein_coding	GCF_000181345.3	NC_018723	158962269-159485396	-	101087450	protein_coding	GCF_000181345.2	NC_018723.2	157107231-157522576	-	Changed feature type	XM_023258511	XP_023114279	158962269-159297322	XR_002160858.1	NA	157118844-157441687
Similar	109502346	lncRNA	GCF_000181345.3	NC_018723	159145683-159148189	+	109502346	lncRNA	GCF_000181345.2	NC_018723.2	157290868-157293425	+	Similar	XR_002160907	NA	159145683-159148189	XR_002160907.1	NA	157290868-157293425
Similar	109502346	lncRNA	GCF_000181345.3	NC_018723	159145683-159148189	+	109502346	lncRNA	GCF_000181345.2	NC_018723.2	157290868-157293425	+	Similar	XR_002160908	NA	159145683-159148189	XR_002160908.1	NA	157290868-157293425
Similar	109492952	lncRNA	GCF_000181345.3	NC_018723	159531873-159561869	+	109492952	lncRNA	GCF_000181345.2	NC_018723.2	157676808-157706023	+	Similar	XR_002146967	NA	159531873-159561869	XR_002146967.1	NA	157676808-157706023
Similar	101081117	protein_coding	GCF_000181345.3	NC_018723	159570653-159626112	+	101081117	protein_coding	GCF_000181345.2	NC_018723.2	157715517-157771222	+	Similar, change in UTR only	XM_003981156	XP_003981205	159570654-159626112	XM_003981156.4	XP_003981205.3	157715518-157771222
Similar	101081117	protein_coding	GCF_000181345.3	NC_018723	159570653-159626112	+	101081117	protein_coding	GCF_000181345.2	NC_018723.2	157715517-157771222	+	Similar, change in UTR only	XM_011284659	XP_011282961	159570655-159626112	XM_011284659.2	XP_011282961.1	157715519-157771222
Similar	101081117	protein_coding	GCF_000181345.3	NC_018723	159570653-159626112	+	101081117	protein_coding	GCF_000181345.2	NC_018723.2	157715517-157771222	+	Similar, change in UTR only	XM_019837109	XP_019692668	159570653-159626112	XM_019837109.1	XP_019692668.1	157715517-157771222
Similar	101081117	protein_coding	GCF_000181345.3	NC_018723	159570653-159626112	+	101081117	protein_coding	GCF_000181345.2	NC_018723.2	157715517-157771222	+	Similar, change in UTR only	XM_019837119	XP_019692678	159570654-159626112	XM_019837119.1	XP_019692678.1	157715518-157771222
Similar	101087708	protein_coding	GCF_000181345.3	NC_018723	159632940-159721205	-	101087708	protein_coding	GCF_000181345.2	NC_018723.2	157778050-157866458	-	Identical	XM_011284663	XP_011282965	159632940-159721205	XM_011284663.2	XP_011282965.1	157778050-157866458
Similar	101087708	protein_coding	GCF_000181345.3	NC_018723	159632940-159721205	-	101087708	protein_coding	GCF_000181345.2	NC_018723.2	157778050-157866458	-	Similar, change in UTR only	XM_019837129	XP_019692688	159632940-159721073	XM_019837129.1	XP_019692688.1	157778050-157866327
Similar	101087708	protein_coding	GCF_000181345.3	NC_018723	159632940-159721205	-	101087708	protein_coding	GCF_000181345.2	NC_018723.2	157778050-157866458	-	Identical	XM_019837133	XP_019692692	159632940-159721205	XM_019837133.1	XP_019692692.1	157778050-157866458
Similar	101087708	protein_coding	GCF_000181345.3	NC_018723	159632940-159721205	-	101087708	protein_coding	GCF_000181345.2	NC_018723.2	157778050-157866458	-	Identical	XM_019837140	XP_019692699	159632940-159721205	XM_019837140.1	XP_019692699.1	157778050-157866458
Similar	101087708	protein_coding	GCF_000181345.3	NC_018723	159632940-159721205	-	101087708	protein_coding	GCF_000181345.2	NC_018723.2	157778050-157866458	-	Variant	XM_023258551	XP_023114319	159632940-159704617	XM_019837133.1	XP_019692692.1	157778050-157866458
Identical	109502376	pseudogene	GCF_000181345.3	NC_018723	159716328-159716847	+	109502376	pseudogene	GCF_000181345.2	NC_018723.2	157861581-157862100	+	NA	NA	NA	NA	NA	NA	NA
Similar	101087966	protein_coding	GCF_000181345.3	NC_018723	159721343-159766996	+	101087966	protein_coding	GCF_000181345.2	NC_018723.2	157866612-157909728	+	Similar, change in CDS	XM_023258567	XP_023114335	159721343-159766996	XM_006927854.3	XP_006927916.2	157866612-157909728
Similar	101087966	protein_coding	GCF_000181345.3	NC_018723	159721343-159766996	+	101087966	protein_coding	GCF_000181345.2	NC_018723.2	157866612-157909728	+	Similar, change in CDS	XM_023258569	XP_023114337	159721588-159766995	XM_011284671.2	XP_011282973.1	157866841-157909728
Similar	101087966	protein_coding	GCF_000181345.3	NC_018723	159721343-159766996	+	101087966	protein_coding	GCF_000181345.2	NC_018723.2	157866612-157909728	+	Similar, change in CDS	XM_023258570	XP_023114338	159721592-159766996	XM_011284673.2	XP_011282975.1	157866845-157909728
Changed substantially	101088215	protein_coding	GCF_000181345.3	NC_018723	159776810-159779423	+	101088215	protein_coding	GCF_000181345.2	NC_018723.2	157921898-157924276	+	Changed substantially	XM_023258575	XP_023114343	159776810-159779423	XM_011284991.2	XP_011283293.1	157921898-157924276
Similar	101088461	protein_coding	GCF_000181345.3	NC_018723	159800238-159811719	+	101088461	protein_coding	GCF_000181345.2	NC_018723.2	157945340-157957696	+	Similar, change in UTR only	XM_006927855	XP_006927917	159800238-159811719	XM_006927855.3	XP_006927917.1	157945340-157957696
Similar	101088461	protein_coding	GCF_000181345.3	NC_018723	159800238-159811719	+	101088461	protein_coding	GCF_000181345.2	NC_018723.2	157945340-157957696	+	Similar, change in UTR only	XM_019837197	XP_019692756	159809428-159811719	XM_019837197.1	XP_019692756.1	157954534-157957696
Similar	101088461	protein_coding	GCF_000181345.3	NC_018723	159800238-159811719	+	101088461	protein_coding	GCF_000181345.2	NC_018723.2	157945340-157957696	+	Other	XM_023258582	XP_023114350	159800458-159811719	XM_019837197.1	XP_019692756.1	157954534-157957696
Current-novel	111556706	pseudogene	GCF_000181345.3	NC_018723	159805887-159806050	-	NA	NA	NA	NA	NA	NA	NA	NA	NA	NA	NA	NA	NA
Similar	101081606	protein_coding	GCF_000181345.3	NC_018723	159814429-159838412	-	101081606	protein_coding	GCF_000181345.2	NC_018723.2	157959540-157983520	-	Similar, change in UTR only	XM_003981157	XP_003981206	159814429-159838411	XM_003981157.3	XP_003981206.1	157959540-157983518
Similar	101081606	protein_coding	GCF_000181345.3	NC_018723	159814429-159838412	-	101081606	protein_coding	GCF_000181345.2	NC_018723.2	157959540-157983520	-	Similar, change in UTR only	XM_019837176	XP_019692735	159814429-159838412	XM_019837176.1	XP_019692735.1	157959540-157983520
Changed substantially	102900515	lncRNA	GCF_000181345.3	NC_018723	159853203-159867857	+	102900515	lncRNA	GCF_000181345.2	NC_018723.2	157998304-158010763	+	Other	XR_002744450	NA	159853207-159867857	XR_439561.2	NA	157998304-158010763
Changed substantially	102900515	lncRNA	GCF_000181345.3	NC_018723	159853203-159867857	+	102900515	lncRNA	GCF_000181345.2	NC_018723.2	157998304-158010763	+	Previous-variant	XR_439561	NA	159853203-159865671	XR_002160940.1	NA	158000525-158010763
Changed substantially	102900515	lncRNA	GCF_000181345.3	NC_018723	159853203-159867857	+	102900515	lncRNA	GCF_000181345.2	NC_018723.2	157998304-158010763	+	Similar	XR_439561	NA	159853203-159865671	XR_439561.2	NA	157998304-158010763
Identical	109502381	lncRNA	GCF_000181345.3	NC_018723	159866660-159876326	-	109502381	lncRNA	GCF_000181345.2	NC_018723.2	158011751-158021370	-	Identical	XR_002160947	NA	159866660-159876326	XR_002160947.1	NA	158011751-158021370
Similar	101088720	protein_coding	GCF_000181345.3	NC_018723	159874990-159929977	+	101088720	protein_coding	GCF_000181345.2	NC_018723.2	158020909-158075068	+	Similar, change in CDS	XM_011284680	XP_011282982	159875016-159929977	XM_011284680.2	XP_011282982.1	158020909-158075068
Similar	101088720	protein_coding	GCF_000181345.3	NC_018723	159874990-159929977	+	101088720	protein_coding	GCF_000181345.2	NC_018723.2	158020909-158075068	+	Variant	XM_023258589	XP_023114357	159875010-159929977	XM_011284680.2	XP_011282982.1	158020909-158075068
Similar	101088720	protein_coding	GCF_000181345.3	NC_018723	159874990-159929977	+	101088720	protein_coding	GCF_000181345.2	NC_018723.2	158020909-158075068	+	Variant	XM_023258594	XP_023114362	159874990-159913956	XM_011284680.2	XP_011282982.1	158020909-158075068
Current-novel	111557000	snoRNA	GCF_000181345.3	NC_018723	159917810-159917956	+	NA	NA	NA	NA	NA	NA	Current-novel	XR_002736719	NA	159917810-159917956	NA	NA	NA
Similar	101081864	protein_coding	GCF_000181345.3	NC_018723	159953954-159962317	-	101081864	protein_coding	GCF_000181345.2	NC_018723.2	158098993-158107353	-	Similar, change in UTR only	XM_006927856	XP_006927918	159953954-159962317	XM_006927856.3	XP_006927918.1	158098993-158107353
Similar	101082125	protein_coding	GCF_000181345.3	NC_018723	160022733-160096699	-	101082125	protein_coding	GCF_000181345.2	NC_018723.2	158165515-158239290	-	Similar, change in UTR only	XM_004001508	XP_004001557	160022733-160096699	XM_004001508.4	XP_004001557.1	158165515-158239290
Current-novel	111561726	lncRNA	GCF_000181345.3	NC_018723	160029002-160090840	+	NA	NA	NA	NA	NA	NA	Current-novel	XR_002744453	NA	160029002-160090840	NA	NA	NA
Current-unmapped	111561727	lncRNA	GCF_000181345.3	NC_018723	160096960-160269453	+	NA	NA	NA	NA	NA	NA	Current-unmapped	XR_002744454	NA	160096960-160264633	NA	NA	NA
Current-unmapped	111561727	lncRNA	GCF_000181345.3	NC_018723	160096960-160269453	+	NA	NA	NA	NA	NA	NA	Current-unmapped	XR_002744455	NA	160096961-160264633	NA	NA	NA
Current-unmapped	111561727	lncRNA	GCF_000181345.3	NC_018723	160096960-160269453	+	NA	NA	NA	NA	NA	NA	Current-unmapped	XR_002744456	NA	160096962-160264633	NA	NA	NA
Current-unmapped	111561727	lncRNA	GCF_000181345.3	NC_018723	160096960-160269453	+	NA	NA	NA	NA	NA	NA	Current-unmapped	XR_002744457	NA	160096960-160269453	NA	NA	NA
Current-unmapped	111561727	lncRNA	GCF_000181345.3	NC_018723	160096960-160269453	+	NA	NA	NA	NA	NA	NA	Current-unmapped	XR_002744458	NA	160096961-160264633	NA	NA	NA
Current-unmapped	111561727	lncRNA	GCF_000181345.3	NC_018723	160096960-160269453	+	NA	NA	NA	NA	NA	NA	Current-unmapped	XR_002744459	NA	160096961-160264633	NA	NA	NA
Current-unmapped	111561727	lncRNA	GCF_000181345.3	NC_018723	160096960-160269453	+	NA	NA	NA	NA	NA	NA	Current-unmapped	XR_002744460	NA	160096962-160264633	NA	NA	NA
Current-novel	111561728	lncRNA	GCF_000181345.3	NC_018723	160269538-160292500	+	NA	NA	NA	NA	NA	NA	Current-novel	XR_002744461	NA	160269538-160292500	NA	NA	NA
Current-novel	111561728	lncRNA	GCF_000181345.3	NC_018723	160269538-160292500	+	NA	NA	NA	NA	NA	NA	Current-novel	XR_002744462	NA	160269538-160291403	NA	NA	NA
Current-novel	111561728	lncRNA	GCF_000181345.3	NC_018723	160269538-160292500	+	NA	NA	NA	NA	NA	NA	Current-novel	XR_002744463	NA	160269547-160292500	NA	NA	NA
Similar	101082375	pseudogene	GCF_000181345.3	NC_018723	160294827-160295367	-	101082375	pseudogene	GCF_000181345.2	NC_018723.2	158438242-158438759	-	NA	NA	NA	NA	NA	NA	NA
Current-novel	111561729	lncRNA	GCF_000181345.3	NC_018723	160322739-160351434	+	NA	NA	NA	NA	NA	NA	Current-novel	XR_002744464	NA	160322739-160351434	NA	NA	NA
Current-novel	111561730	lncRNA	GCF_000181345.3	NC_018723	160374686-160444787	+	NA	NA	NA	NA	NA	NA	Current-novel	XR_002744465	NA	160374686-160444787	NA	NA	NA
Current-novel	111561730	lncRNA	GCF_000181345.3	NC_018723	160374686-160444787	+	NA	NA	NA	NA	NA	NA	Current-novel	XR_002744466	NA	160374686-160415856	NA	NA	NA
Current-novel	111561730	lncRNA	GCF_000181345.3	NC_018723	160374686-160444787	+	NA	NA	NA	NA	NA	NA	Current-novel	XR_002744467	NA	160374686-160412813	NA	NA	NA
Current-novel	111556816	snRNA	GCF_000181345.3	NC_018723	160416741-160416849	+	NA	NA	NA	NA	NA	NA	Current-novel	XR_002736538	NA	160416741-160416849	NA	NA	NA
Similar	101082627	protein_coding	GCF_000181345.3	NC_018723	160491415-160535821	-	101082627	protein_coding	GCF_000181345.2	NC_018723.2	158635532-158679901	-	Similar, change in UTR only	XM_003981159	XP_003981208	160491415-160535821	XM_003981159.4	XP_003981208.1	158635532-158679901
Similar	101082627	protein_coding	GCF_000181345.3	NC_018723	160491415-160535821	-	101082627	protein_coding	GCF_000181345.2	NC_018723.2	158635532-158679901	-	Previous-variant	XM_003981159	XP_003981208	160491415-160535821	XM_019837228.1	XP_019692787.1	158635532-158678968
Similar	109502424	lncRNA	GCF_000181345.3	NC_018723	160593350-160602087	-	109502424	lncRNA	GCF_000181345.2	NC_018723.2	158737620-158746349	-	Similar	XR_002161012	NA	160593350-160602087	XR_002161012.1	NA	158737620-158746349
Current-novel	111561377	lncRNA	GCF_000181345.3	NC_018723	160630298-160636460	+	NA	NA	NA	NA	NA	NA	Current-novel	XR_002743914	NA	160630298-160636460	NA	NA	NA
Current-novel	111561739	lncRNA	GCF_000181345.3	NC_018723	160673142-160736697	+	NA	NA	NA	NA	NA	NA	Current-novel	XR_002744484	NA	160673142-160736697	NA	NA	NA
Similar	101088981	protein_coding	GCF_000181345.3	NC_018723	160738936-160848871	+	101088981	protein_coding	GCF_000181345.2	NC_018723.2	158882026-158991804	+	Identical	XM_011284727	XP_011283029	160739647-160848871	XM_011284727.2	XP_011283029.2	158882598-158991804
Similar	101088981	protein_coding	GCF_000181345.3	NC_018723	160738936-160848871	+	101088981	protein_coding	GCF_000181345.2	NC_018723.2	158882026-158991804	+	Previous-variant	XM_011284727	XP_011283029	160739647-160848871	XM_011284740.2	XP_011283042.2	158882598-158991804
Similar	101088981	protein_coding	GCF_000181345.3	NC_018723	160738936-160848871	+	101088981	protein_coding	GCF_000181345.2	NC_018723.2	158882026-158991804	+	Identical	XM_011284750	XP_011283052	160778794-160848871	XM_011284750.2	XP_011283052.1	158921739-158991804
Similar	101088981	protein_coding	GCF_000181345.3	NC_018723	160738936-160848871	+	101088981	protein_coding	GCF_000181345.2	NC_018723.2	158882026-158991804	+	Identical	XM_011284751	XP_011283053	160778818-160848871	XM_011284751.2	XP_011283053.1	158921763-158991804
Similar	101088981	protein_coding	GCF_000181345.3	NC_018723	160738936-160848871	+	101088981	protein_coding	GCF_000181345.2	NC_018723.2	158882026-158991804	+	Similar, change in CDS	XM_011284752	XP_011283054	160738937-160848871	XM_011284752.2	XP_011283054.1	158882026-158991804
Similar	101088981	protein_coding	GCF_000181345.3	NC_018723	160738936-160848871	+	101088981	protein_coding	GCF_000181345.2	NC_018723.2	158882026-158991804	+	Similar, change in CDS	XM_023258666	XP_023114434	160738937-160848871	XM_011284729.2	XP_011283031.2	158882598-158991804
Similar	101088981	protein_coding	GCF_000181345.3	NC_018723	160738936-160848871	+	101088981	protein_coding	GCF_000181345.2	NC_018723.2	158882026-158991804	+	Similar, change in CDS	XM_023258673	XP_023114441	160738936-160848871	XM_006927860.3	XP_006927922.3	158882598-158991804
Similar	101088981	protein_coding	GCF_000181345.3	NC_018723	160738936-160848871	+	101088981	protein_coding	GCF_000181345.2	NC_018723.2	158882026-158991804	+	Similar, change in CDS	XM_023258676	XP_023114444	160738936-160848871	XM_019837355.1	XP_019692914.1	158882598-158991804
Similar	101088981	protein_coding	GCF_000181345.3	NC_018723	160738936-160848871	+	101088981	protein_coding	GCF_000181345.2	NC_018723.2	158882026-158991804	+	Similar, change in CDS	XM_023258679	XP_023114447	160738938-160848871	XM_011284743.2	XP_011283045.2	158882598-158991804
Similar	101088981	protein_coding	GCF_000181345.3	NC_018723	160738936-160848871	+	101088981	protein_coding	GCF_000181345.2	NC_018723.2	158882026-158991804	+	Similar, change in CDS	XM_023258685	XP_023114453	160738937-160848871	XM_019837373.1	XP_019692932.1	158882598-158991804
Similar	101088981	protein_coding	GCF_000181345.3	NC_018723	160738936-160848871	+	101088981	protein_coding	GCF_000181345.2	NC_018723.2	158882026-158991804	+	Variant	XM_023258688	XP_023114456	160738936-160848871	XM_011284751.2	XP_011283053.1	158921763-158991804
Current-novel	111556776	snRNA	GCF_000181345.3	NC_018723	160812052-160812156	+	NA	NA	NA	NA	NA	NA	Current-novel	XR_002736507	NA	160812052-160812156	NA	NA	NA
Current-novel	111561738	lncRNA	GCF_000181345.3	NC_018723	160839895-160846616	-	NA	NA	NA	NA	NA	NA	Current-novel	XR_002744483	NA	160839895-160846616	NA	NA	NA
Similar	101083063	protein_coding	GCF_000181345.3	NC_018723	160849437-160978957	-	101083063	protein_coding	GCF_000181345.2	NC_018723.2	158992370-159122049	-	Similar, change in UTR only	XM_011284724	XP_011283026	160849437-160978957	XM_011284724.2	XP_011283026.1	158992370-159122049
Similar	101083063	protein_coding	GCF_000181345.3	NC_018723	160849437-160978957	-	101083063	protein_coding	GCF_000181345.2	NC_018723.2	158992370-159122049	-	Variant	XM_023258646	XP_023114414	160849437-160897282	XM_011284724.2	XP_011283026.1	158992370-159122049
Similar	101083063	protein_coding	GCF_000181345.3	NC_018723	160849437-160978957	-	101083063	protein_coding	GCF_000181345.2	NC_018723.2	158992370-159122049	-	Variant	XM_023258647	XP_023114415	160849437-160897282	XM_011284724.2	XP_011283026.1	158992370-159122049
Similar	101083063	protein_coding	GCF_000181345.3	NC_018723	160849437-160978957	-	101083063	protein_coding	GCF_000181345.2	NC_018723.2	158992370-159122049	-	Variant	XM_023258652	XP_023114420	160849437-160897282	XM_011284724.2	XP_011283026.1	158992370-159122049
Similar	101083063	protein_coding	GCF_000181345.3	NC_018723	160849437-160978957	-	101083063	protein_coding	GCF_000181345.2	NC_018723.2	158992370-159122049	-	Variant	XM_023258660	XP_023114428	160849437-160897282	XM_011284724.2	XP_011283026.1	158992370-159122049
Similar	101080603	protein_coding	GCF_000181345.3	NC_018723	160884-165614	+	101080603	protein_coding	GCF_000181345.2	NC_018723.2	106599-111321	+	Similar, change in UTR only	XM_003980243	XP_003980292	160884-165614	XM_003980243.3	XP_003980292.1	106599-111321
Similar	101083321	protein_coding	GCF_000181345.3	NC_018723	161022614-161121929	+	101083321	protein_coding	GCF_000181345.2	NC_018723.2	159165690-159255508	+	Similar, change in UTR only	XM_003981162	XP_003981211	161022614-161116997	XM_003981162.4	XP_003981211.1	159165690-159254942
Similar	101083321	protein_coding	GCF_000181345.3	NC_018723	161022614-161121929	+	101083321	protein_coding	GCF_000181345.2	NC_018723.2	159165690-159255508	+	Similar, change in UTR only	XM_019837388	XP_019692947	161023528-161116997	XM_019837388.1	XP_019692947.1	159166499-159255508
Similar	101083321	protein_coding	GCF_000181345.3	NC_018723	161022614-161121929	+	101083321	protein_coding	GCF_000181345.2	NC_018723.2	159165690-159255508	+	Variant	XR_002744487	NA	161057311-161121929	XM_003981162.4	XP_003981211.1	159165690-159254942
Current-novel	111557020	snoRNA	GCF_000181345.3	NC_018723	161047812-161047946	+	NA	NA	NA	NA	NA	NA	Current-novel	XR_002736757	NA	161047812-161047946	NA	NA	NA
Current-novel	111556736	snRNA	GCF_000181345.3	NC_018723	161124000-161124106	-	NA	NA	NA	NA	NA	NA	Current-novel	XR_002736455	NA	161124000-161124106	NA	NA	NA
Similar	109502451	protein_coding	GCF_000181345.3	NC_018723	161133920-161155536	+	109502451	protein_coding	GCF_000181345.2	NC_018723.2	159266426-159296913	+	Similar, change in UTR only	XM_023258705	XP_023114473	161133920-161155536	XM_019837394.1	XP_019692953.1	159266426-159296913
Similar	751823	protein_coding	GCF_000181345.3	NC_018723	161161084-161222026	-	751823	protein_coding	GCF_000181345.2	NC_018723.2	159302460-159363315	-	Identical	NM_001048162.1	NP_001041627.1	161161087-161213836	NM_001048162.1	NP_001041627.1	159302463-159355126
Similar	751823	protein_coding	GCF_000181345.3	NC_018723	161161084-161222026	-	751823	protein_coding	GCF_000181345.2	NC_018723.2	159302460-159363315	-	Identical	XM_019816992	XP_019672551	161161084-161222026	XM_019816992.1	XP_019672551.1	159302460-159363315
Similar	751823	protein_coding	GCF_000181345.3	NC_018723	161161084-161222026	-	751823	protein_coding	GCF_000181345.2	NC_018723.2	159302460-159363315	-	Similar, change in UTR only	XM_023241803	XP_023097571	161161084-161220762	XM_006927850.3	XP_006927912.1	159302460-159362048
Similar	751823	protein_coding	GCF_000181345.3	NC_018723	161161084-161222026	-	751823	protein_coding	GCF_000181345.2	NC_018723.2	159302460-159363315	-	Variant	XM_023242373	XP_023098141	161161084-161216535	XM_006927850.3	XP_006927912.1	159302460-159362048
Similar	101083569	protein_coding	GCF_000181345.3	NC_018723	161223926-161245783	-	101083569	protein_coding	GCF_000181345.2	NC_018723.2	159365215-159386827	-	Similar, change in UTR only	XM_003981163	XP_003981212	161223926-161245783	XM_003981163.4	XP_003981212.1	159365215-159386827
Similar	101083569	protein_coding	GCF_000181345.3	NC_018723	161223926-161245783	-	101083569	protein_coding	GCF_000181345.2	NC_018723.2	159365215-159386827	-	Similar, change in UTR only	XM_019837403	XP_019692962	161223926-161245783	XM_019837403.1	XP_019692962.1	159365215-159386827
Similar	109502456	lncRNA	GCF_000181345.3	NC_018723	161245892-161399584	+	109502456	lncRNA	GCF_000181345.2	NC_018723.2	159387344-159537741	+	Previous-variant	XR_002161060	NA	161245892-161399584	XR_002161058.1	NA	159387344-159537741
Similar	109502456	lncRNA	GCF_000181345.3	NC_018723	161245892-161399584	+	109502456	lncRNA	GCF_000181345.2	NC_018723.2	159387344-159537741	+	Similar	XR_002161060	NA	161245892-161399584	XR_002161060.1	NA	159387344-159537741
Current-novel	111561742	lncRNA	GCF_000181345.3	NC_018723	161271649-161273697	-	NA	NA	NA	NA	NA	NA	Current-novel	XR_002744492	NA	161271649-161273697	NA	NA	NA
Similar	109493944	lncRNA	GCF_000181345.3	NC_018723	1616704-1618366	-	109493944	lncRNA	GCF_000181345.2	NC_018723.2	1553206-1554712	-	Similar	XR_002148467	NA	1616704-1618366	XR_002148467.1	NA	1553206-1554712
Similar	101083054	protein_coding	GCF_000181345.3	NC_018723	1618458-1753421	+	101083054	protein_coding	GCF_000181345.2	NC_018723.2	1560368-1688654	+	Similar, change in UTR only	XM_023248958	XP_023104726	1618458-1753421	XM_003980252.3	XP_003980301.1	1560368-1688654
Similar	101083054	protein_coding	GCF_000181345.3	NC_018723	1618458-1753421	+	101083054	protein_coding	GCF_000181345.2	NC_018723.2	1560368-1688654	+	Similar, change in UTR only	XM_023248971	XP_023104739	1618458-1753421	XM_019816154.1	XP_019671713.1	1560944-1688654
Similar	101083054	protein_coding	GCF_000181345.3	NC_018723	1618458-1753421	+	101083054	protein_coding	GCF_000181345.2	NC_018723.2	1560368-1688654	+	Similar, change in UTR only	XM_023248988	XP_023104756	1618458-1753421	XM_006927149.2	XP_006927211.1	1560944-1688654
Similar	101083054	protein_coding	GCF_000181345.3	NC_018723	1618458-1753421	+	101083054	protein_coding	GCF_000181345.2	NC_018723.2	1560368-1688654	+	Variant	XM_023249016	XP_023104784	1618458-1753421	XM_006927150.2	XP_006927212.1	1560369-1688654
Similar	101083054	protein_coding	GCF_000181345.3	NC_018723	1618458-1753421	+	101083054	protein_coding	GCF_000181345.2	NC_018723.2	1560368-1688654	+	Variant	XM_023249045	XP_023104813	1618458-1753421	XM_019816154.1	XP_019671713.1	1560944-1688654
Similar	101083054	protein_coding	GCF_000181345.3	NC_018723	1618458-1753421	+	101083054	protein_coding	GCF_000181345.2	NC_018723.2	1560368-1688654	+	Variant	XM_023249073	XP_023104841	1618458-1753421	XM_019816154.1	XP_019671713.1	1560944-1688654
Similar	101083054	protein_coding	GCF_000181345.3	NC_018723	1618458-1753421	+	101083054	protein_coding	GCF_000181345.2	NC_018723.2	1560368-1688654	+	Similar, change in UTR only	XM_023249092	XP_023104860	1618458-1753421	XM_006927150.2	XP_006927212.1	1560369-1688654
Split	111561381	lncRNA	GCF_000181345.3	NC_018723	162124628-162142676	+	109502461	lncRNA	GCF_000181345.2	NC_018723.2	160170339-160475912	+	Split	XR_002743927	NA	162124628-162142676	XR_002161063.1	NA	160170339-160475912
Changed substantially	109502461	lncRNA	GCF_000181345.3	NC_018723	162263691-162335642	+	109502461	lncRNA	GCF_000181345.2	NC_018723.2	160170339-160475912	+	Changed substantially	XR_002744493	NA	162263691-162335642	XR_002161063.1	NA	160170339-160475912
Changed substantially	101089491	protein_coding	GCF_000181345.3	NC_018723	162370031-162399660	+	101089491	protein_coding	GCF_000181345.2	NC_018723.2	160518915-160543709	+	Changed substantially	XM_003981183	XP_003981232	162370031-162399660	XM_003981183.2	XP_003981232.2	160518915-160543709
Identical	101083826	pseudogene	GCF_000181345.3	NC_018723	162419190-162419742	-	101083826	pseudogene	GCF_000181345.2	NC_018723.2	160563233-160563785	-	NA	NA	NA	NA	NA	NA	NA
Similar	101089741	protein_coding	GCF_000181345.3	NC_018723	162450860-162528320	-	101089741	protein_coding	GCF_000181345.2	NC_018723.2	160596034-160672320	-	Similar, change in CDS	XM_023258732	XP_023114500	162450860-162528320	XM_019838649.1	XP_019694208.1	160596034-160672320
Similar	101089741	protein_coding	GCF_000181345.3	NC_018723	162450860-162528320	-	101089741	protein_coding	GCF_000181345.2	NC_018723.2	160596034-160672320	-	Variant	XM_023258736	XP_023114504	162450860-162528320	XM_019838649.1	XP_019694208.1	160596034-160672320
Changed substantially	109502465	lncRNA	GCF_000181345.3	NC_018723	162547493-162550704	+	109502465	lncRNA	GCF_000181345.2	NC_018723.2	160691498-160783343	+	Previous-other	NA	NA	NA	XR_002161068.1	NA	160691498-160783343
Changed substantially	109502465	lncRNA	GCF_000181345.3	NC_018723	162547493-162550704	+	109502465	lncRNA	GCF_000181345.2	NC_018723.2	160691498-160783343	+	Changed substantially	XR_002744499	NA	162547493-162550704	XR_002161070.1	NA	160691498-160695426
Changed substantially	109502464	lncRNA	GCF_000181345.3	NC_018723	162653971-162655053	+	109502464	lncRNA	GCF_000181345.2	NC_018723.2	160798842-160801419	+	Changed substantially	XR_002743951	NA	162653971-162655053	XR_002161066.1	NA	160798842-160801419
Identical	109493189	tRNA	GCF_000181345.3	NC_018723	163067089-163067160	-	109493189	tRNA	GCF_000181345.2	NC_018723.2	161219707-161219778	-	NA	NA	NA	NA	NA	NA	NA
Current-novel	111557076	pseudogene	GCF_000181345.3	NC_018723	1631434-1631547	+	NA	NA	NA	NA	NA	NA	NA	NA	NA	NA	NA	NA	NA
Identical	109491366	pseudogene	GCF_000181345.3	NC_018723	163163401-163167088	+	109491366	pseudogene	GCF_000181345.2	NC_018723.2	161317998-161321685	+	NA	NA	NA	NA	NA	NA	NA
Identical	101088807	protein_coding	GCF_000181345.3	NC_018723	16330712-16367861	-	101088807	protein_coding	GCF_000181345.2	NC_018723.2	16314934-16351520	-	Identical	XM_011284921	XP_011283223	16330712-16367861	XM_011284921.2	XP_011283223.1	16314934-16351520
Identical	101088807	protein_coding	GCF_000181345.3	NC_018723	16330712-16367861	-	101088807	protein_coding	GCF_000181345.2	NC_018723.2	16314934-16351520	-	Identical	XM_011284946	XP_011283248	16330712-16367861	XM_011284946.2	XP_011283248.1	16314934-16351520
Identical	101088807	protein_coding	GCF_000181345.3	NC_018723	16330712-16367861	-	101088807	protein_coding	GCF_000181345.2	NC_018723.2	16314934-16351520	-	Identical	XM_011284973	XP_011283275	16330712-16367861	XM_011284973.2	XP_011283275.1	16314934-16351520
Identical	101088807	protein_coding	GCF_000181345.3	NC_018723	16330712-16367861	-	101088807	protein_coding	GCF_000181345.2	NC_018723.2	16314934-16351520	-	Identical	XM_011284999	XP_011283301	16330712-16367861	XM_011284999.2	XP_011283301.1	16314934-16351520
Identical	101088807	protein_coding	GCF_000181345.3	NC_018723	16330712-16367861	-	101088807	protein_coding	GCF_000181345.2	NC_018723.2	16314934-16351520	-	Identical	XM_011285020	XP_011283322	16330712-16367860	XM_011285020.2	XP_011283322.1	16314934-16351519
Identical	101088807	protein_coding	GCF_000181345.3	NC_018723	16330712-16367861	-	101088807	protein_coding	GCF_000181345.2	NC_018723.2	16314934-16351520	-	Identical	XM_011285038	XP_011283340	16330712-16367861	XM_011285038.2	XP_011283340.1	16314934-16351520
Identical	101088807	protein_coding	GCF_000181345.3	NC_018723	16330712-16367861	-	101088807	protein_coding	GCF_000181345.2	NC_018723.2	16314934-16351520	-	Identical	XM_011285062	XP_011283364	16330712-16367860	XM_011285062.2	XP_011283364.1	16314934-16351519
Current-unmapped	111561399	lncRNA	GCF_000181345.3	NC_018723	163338151-163372866	+	NA	NA	NA	NA	NA	NA	Current-unmapped	XR_002743964	NA	163338151-163372866	NA	NA	NA
Identical	109497540	lncRNA	GCF_000181345.3	NC_018723	16366399-16371345	+	109497540	lncRNA	GCF_000181345.2	NC_018723.2	16350060-16355004	+	Identical	XR_002153811	NA	16366399-16371345	XR_002153811.1	NA	16350060-16355004
Current-novel	111561747	lncRNA	GCF_000181345.3	NC_018723	163670245-163671589	-	NA	NA	NA	NA	NA	NA	Current-novel	XR_002744508	NA	163670245-163671589	NA	NA	NA
Identical	101090231	pseudogene	GCF_000181345.3	NC_018723	163688571-163690009	-	101090231	pseudogene	GCF_000181345.2	NC_018723.2	161822304-161823742	-	NA	NA	NA	NA	NA	NA	NA
Similar	101084085	protein_coding	GCF_000181345.3	NC_018723	163943867-163982101	+	101084085	protein_coding	GCF_000181345.2	NC_018723.2	162079455-162117577	+	Similar, change in UTR only	XM_003981164	XP_003981213	163943867-163967509	XM_003981164.4	XP_003981213.1	162079455-162102994
Similar	101084085	protein_coding	GCF_000181345.3	NC_018723	163943867-163982101	+	101084085	protein_coding	GCF_000181345.2	NC_018723.2	162079455-162117577	+	Similar, change in UTR only	XM_011284785	XP_011283087	163943877-163982101	XM_011284785.2	XP_011283087.1	162079464-162117577
Similar	109502479	lncRNA	GCF_000181345.3	NC_018723	164040032-164151997	+	109502479	lncRNA	GCF_000181345.2	NC_018723.2	162173204-162284986	+	Similar	XR_002161084	NA	164040032-164151997	XR_002161084.1	NA	162173204-162284986
Changed locus type	101087035	other	GCF_000181345.3	NC_018723	16409059-16612073	-	101087035	protein_coding	GCF_000181345.2	NC_018723.2	16393444-16595460	-	Similar, change in UTR only	XM_011284874	XP_011283176	16409059-16612073	XM_011284874.2	XP_011283176.1	16393444-16595460
Changed locus type	101087035	other	GCF_000181345.3	NC_018723	16409059-16612073	-	101087035	protein_coding	GCF_000181345.2	NC_018723.2	16393444-16595460	-	Previous-variant	XM_011284874	XP_011283176	16409059-16612073	XM_019825559.1	XP_019681118.1	16393444-16595460
Changed locus type	101087035	other	GCF_000181345.3	NC_018723	16409059-16612073	-	101087035	protein_coding	GCF_000181345.2	NC_018723.2	16393444-16595460	-	Similar, change in UTR only	XM_019825540	XP_019681099	16409059-16609837	XM_019825540.1	XP_019681099.1	16393444-16593991
Changed locus type	101087035	other	GCF_000181345.3	NC_018723	16409059-16612073	-	101087035	protein_coding	GCF_000181345.2	NC_018723.2	16393444-16595460	-	Previous-variant	XM_019825540	XP_019681099	16409059-16609837	XM_019825552.1	XP_019681111.1	16393444-16593991
Changed locus type	101087035	other	GCF_000181345.3	NC_018723	16409059-16612073	-	101087035	protein_coding	GCF_000181345.2	NC_018723.2	16393444-16595460	-	Previous-variant	XM_019825579	XP_019681138	16409059-16610821	XM_019825545.1	XP_019681104.1	16393444-16594200
Changed locus type	101087035	other	GCF_000181345.3	NC_018723	16409059-16612073	-	101087035	protein_coding	GCF_000181345.2	NC_018723.2	16393444-16595460	-	Similar, change in UTR only	XM_019825579	XP_019681138	16409059-16610821	XM_019825579.1	XP_019681138.1	16393444-16594200
Changed locus type	101087035	other	GCF_000181345.3	NC_018723	16409059-16612073	-	101087035	protein_coding	GCF_000181345.2	NC_018723.2	16393444-16595460	-	Similar, change in UTR only	XM_023250940	XP_023106708	16409059-16568792	XM_019825547.1	XP_019681106.1	16393444-16593991
Changed locus type	101087035	other	GCF_000181345.3	NC_018723	16409059-16612073	-	101087035	protein_coding	GCF_000181345.2	NC_018723.2	16393444-16595460	-	Variant	XM_023250949	XP_023106717	16409059-16479235	XM_019825540.1	XP_019681099.1	16393444-16593991
Identical	101090484	pseudogene	GCF_000181345.3	NC_018723	164190911-164193674	+	101090484	pseudogene	GCF_000181345.2	NC_018723.2	162323912-162326674	+	NA	NA	NA	NA	NA	NA	NA
Similar	101084341	protein_coding	GCF_000181345.3	NC_018723	164199985-164297641	-	101084341	protein_coding	GCF_000181345.2	NC_018723.2	162332936-162430417	-	Similar, change in UTR only	XM_003981165	XP_003981214	164199985-164297641	XM_003981165.4	XP_003981214.2	162332936-162430417
Changed locus type	109502934	lncRNA	GCF_000181345.3	NC_018723	164294965-164401895	+	109502934	protein_coding	GCF_000181345.2	NC_018723.2	162423026-162609024	+	Changed feature type	XR_002744512	NA	164294965-164401895	XM_019838901.1	XP_019694460.1	162423026-162609024
Current-novel	111556910	snRNA	GCF_000181345.3	NC_018723	165072605-165072708	+	NA	NA	NA	NA	NA	NA	Current-novel	XR_002736616	NA	165072605-165072708	NA	NA	NA
Similar	101090738	protein_coding	GCF_000181345.3	NC_018723	165298964-165375538	-	101090738	protein_coding	GCF_000181345.2	NC_018723.2	163422018-163498211	-	Similar, change in UTR only	XM_011284799	XP_011283101	165299299-165375538	XM_011284799.2	XP_011283101.1	163422018-163498211
Similar	101090738	protein_coding	GCF_000181345.3	NC_018723	165298964-165375538	-	101090738	protein_coding	GCF_000181345.2	NC_018723.2	163422018-163498211	-	Similar, change in UTR only	XM_019837484	XP_019693043	165298964-165372274	XM_019837484.1	XP_019693043.1	163422018-163494948
Similar	101090738	protein_coding	GCF_000181345.3	NC_018723	165298964-165375538	-	101090738	protein_coding	GCF_000181345.2	NC_018723.2	163422018-163498211	-	Similar, change in UTR only	XM_019837491	XP_019693050	165298964-165374480	XM_019837491.1	XP_019693050.1	163422018-163497154
Similar	101090738	protein_coding	GCF_000181345.3	NC_018723	165298964-165375538	-	101090738	protein_coding	GCF_000181345.2	NC_018723.2	163422018-163498211	-	Similar, change in UTR only	XM_019837499	XP_019693058	165298964-165373200	XM_019837499.1	XP_019693058.1	163422018-163495874
Similar	101090988	protein_coding	GCF_000181345.3	NC_018723	165419326-165512092	-	101090988	protein_coding	GCF_000181345.2	NC_018723.2	163540180-163635151	-	Similar, change in UTR only	XM_011284804	XP_011283106	165419326-165512091	XM_011284804.2	XP_011283106.1	163540180-163635151
Similar	101090988	protein_coding	GCF_000181345.3	NC_018723	165419326-165512092	-	101090988	protein_coding	GCF_000181345.2	NC_018723.2	163540180-163635151	-	Similar, change in UTR only	XM_019837505	XP_019693064	165432294-165512092	XM_019837505.1	XP_019693064.1	163553129-163635151
Similar	101090988	protein_coding	GCF_000181345.3	NC_018723	165419326-165512092	-	101090988	protein_coding	GCF_000181345.2	NC_018723.2	163540180-163635151	-	Similar, change in UTR only	XM_019837512	XP_019693071	165422295-165512091	XM_019837512.1	XP_019693071.1	163543146-163635150
Similar	101084598	protein_coding	GCF_000181345.3	NC_018723	165734097-166026513	+	101084598	protein_coding	GCF_000181345.2	NC_018723.2	163996781-164153913	+	Similar, change in UTR only	XM_023258790	XP_023114558	165734102-166016590	XM_006927871.2	XP_006927933.2	163996781-164143999
Similar	101084598	protein_coding	GCF_000181345.3	NC_018723	165734097-166026513	+	101084598	protein_coding	GCF_000181345.2	NC_018723.2	163996781-164153913	+	Variant	XM_023258791	XP_023114559	165734102-166016590	XM_006927871.2	XP_006927933.2	163996781-164143999
Similar	101084598	protein_coding	GCF_000181345.3	NC_018723	165734097-166026513	+	101084598	protein_coding	GCF_000181345.2	NC_018723.2	163996781-164153913	+	Variant	XM_023258793	XP_023114561	165787224-166016590	XM_006927871.2	XP_006927933.2	163996781-164143999
Similar	101084598	protein_coding	GCF_000181345.3	NC_018723	165734097-166026513	+	101084598	protein_coding	GCF_000181345.2	NC_018723.2	163996781-164153913	+	Similar, change in UTR only	XM_023258797	XP_023114565	165734102-166016590	XM_011284825.1	XP_011283127.1	163996781-164143999
Similar	101084598	protein_coding	GCF_000181345.3	NC_018723	165734097-166026513	+	101084598	protein_coding	GCF_000181345.2	NC_018723.2	163996781-164153913	+	Similar, change in UTR only	XM_023258807	XP_023114575	165734101-166016590	XM_011284826.1	XP_011283128.1	163996781-164143999
Similar	101084598	protein_coding	GCF_000181345.3	NC_018723	165734097-166026513	+	101084598	protein_coding	GCF_000181345.2	NC_018723.2	163996781-164153913	+	Similar, change in UTR only	XM_023258812	XP_023114580	165734100-166026513	XM_011284828.2	XP_011283130.1	163996781-164153913
Similar	101084598	protein_coding	GCF_000181345.3	NC_018723	165734097-166026513	+	101084598	protein_coding	GCF_000181345.2	NC_018723.2	163996781-164153913	+	Similar, change in UTR only	XM_023258813	XP_023114581	165734101-166026513	XM_011284834.2	XP_011283136.1	163996781-164153913
Similar	101084598	protein_coding	GCF_000181345.3	NC_018723	165734097-166026513	+	101084598	protein_coding	GCF_000181345.2	NC_018723.2	163996781-164153913	+	Similar, change in UTR only	XM_023258814	XP_023114582	165734099-166016590	XM_011284837.1	XP_011283139.1	163996781-164143999
Similar	101084598	protein_coding	GCF_000181345.3	NC_018723	165734097-166026513	+	101084598	protein_coding	GCF_000181345.2	NC_018723.2	163996781-164153913	+	Similar, change in UTR only	XM_023258815	XP_023114583	165734099-166016590	XM_011284839.1	XP_011283141.1	163996781-164143999
Similar	101084598	protein_coding	GCF_000181345.3	NC_018723	165734097-166026513	+	101084598	protein_coding	GCF_000181345.2	NC_018723.2	163996781-164153913	+	Similar, change in UTR only	XM_023258817	XP_023114585	165734101-166026513	XM_011284843.2	XP_011283145.1	163996781-164153913
Similar	101084598	protein_coding	GCF_000181345.3	NC_018723	165734097-166026513	+	101084598	protein_coding	GCF_000181345.2	NC_018723.2	163996781-164153913	+	Similar, change in UTR only	XM_023258823	XP_023114591	165734103-166016590	XM_011284846.1	XP_011283148.1	163996781-164143999
Similar	101084598	protein_coding	GCF_000181345.3	NC_018723	165734097-166026513	+	101084598	protein_coding	GCF_000181345.2	NC_018723.2	163996781-164153913	+	Similar, change in UTR only	XM_023258824	XP_023114592	165734103-166016590	XM_011284848.1	XP_011283150.1	163996781-164143999
Similar	101084598	protein_coding	GCF_000181345.3	NC_018723	165734097-166026513	+	101084598	protein_coding	GCF_000181345.2	NC_018723.2	163996781-164153913	+	Similar, change in UTR only	XM_023258826	XP_023114594	165734097-166026513	XM_011284857.2	XP_011283159.1	163996781-164153913
Similar	101084598	protein_coding	GCF_000181345.3	NC_018723	165734097-166026513	+	101084598	protein_coding	GCF_000181345.2	NC_018723.2	163996781-164153913	+	Similar, change in UTR only	XM_023258827	XP_023114595	165734098-166026513	XM_011284862.2	XP_011283164.1	163996781-164153913
Similar	101084598	protein_coding	GCF_000181345.3	NC_018723	165734097-166026513	+	101084598	protein_coding	GCF_000181345.2	NC_018723.2	163996781-164153913	+	Similar, change in UTR only	XM_023258830	XP_023114598	165734102-166016590	XM_011284869.1	XP_011283171.1	163996781-164143999
Similar	101084598	protein_coding	GCF_000181345.3	NC_018723	165734097-166026513	+	101084598	protein_coding	GCF_000181345.2	NC_018723.2	163996781-164153913	+	Similar, change in UTR only	XM_023258836	XP_023114604	165734100-166016590	XM_011284870.1	XP_011283172.1	163996781-164143999
Similar	101084851	protein_coding	GCF_000181345.3	NC_018723	165980347-166059391	-	101084851	protein_coding	GCF_000181345.2	NC_018723.2	164107534-164186494	-	Similar, change in UTR only	XM_003981167	XP_003981216	166035069-166059391	XM_003981167.4	XP_003981216.3	164162477-164186494
Similar	101084851	protein_coding	GCF_000181345.3	NC_018723	165980347-166059391	-	101084851	protein_coding	GCF_000181345.2	NC_018723.2	164107534-164186494	-	Similar, change in UTR only	XM_011284816	XP_011283118	165980347-166059391	XM_011284816.2	XP_011283118.1	164107534-164186494
Similar	101084851	protein_coding	GCF_000181345.3	NC_018723	165980347-166059391	-	101084851	protein_coding	GCF_000181345.2	NC_018723.2	164107534-164186494	-	Similar, change in UTR only	XM_019837573	XP_019693132	165980347-166059391	XM_019837573.1	XP_019693132.1	164107534-164186494
Similar	101084851	protein_coding	GCF_000181345.3	NC_018723	165980347-166059391	-	101084851	protein_coding	GCF_000181345.2	NC_018723.2	164107534-164186494	-	Similar, change in UTR only	XM_019837576	XP_019693135	166004275-166059391	XM_019837576.1	XP_019693135.1	164131441-164186494
Similar	101084851	protein_coding	GCF_000181345.3	NC_018723	165980347-166059391	-	101084851	protein_coding	GCF_000181345.2	NC_018723.2	164107534-164186494	-	Similar, change in UTR only	XM_019837580	XP_019693139	166032080-166059391	XM_019837580.1	XP_019693139.1	164159481-164186494
Current-novel	111561758	pseudogene	GCF_000181345.3	NC_018723	166021485-166025073	+	NA	NA	NA	NA	NA	NA	NA	NA	NA	NA	NA	NA	NA
Similar	101091503	protein_coding	GCF_000181345.3	NC_018723	166059459-166130741	+	101091503	protein_coding	GCF_000181345.2	NC_018723.2	164186582-164257649	+	Previous-variant	XM_011284879	XP_011283181	166059459-166130741	XM_011284875.2	XP_011283177.1	164186588-164257649
Similar	101091503	protein_coding	GCF_000181345.3	NC_018723	166059459-166130741	+	101091503	protein_coding	GCF_000181345.2	NC_018723.2	164186582-164257649	+	Similar, change in CDS	XM_011284879	XP_011283181	166059459-166130741	XM_011284879.2	XP_011283181.1	164186587-164257649
Similar	101091503	protein_coding	GCF_000181345.3	NC_018723	166059459-166130741	+	101091503	protein_coding	GCF_000181345.2	NC_018723.2	164186582-164257649	+	Previous-variant	XM_011284879	XP_011283181	166059459-166130741	XM_019837590.1	XP_019693149.1	164186586-164257649
Similar	101091503	protein_coding	GCF_000181345.3	NC_018723	166059459-166130741	+	101091503	protein_coding	GCF_000181345.2	NC_018723.2	164186582-164257649	+	Previous-variant	XM_011284879	XP_011283181	166059459-166130741	XM_019837591.1	XP_019693150.1	164186586-164257649
Similar	101091503	protein_coding	GCF_000181345.3	NC_018723	166059459-166130741	+	101091503	protein_coding	GCF_000181345.2	NC_018723.2	164186582-164257649	+	Previous-variant	XM_011284879	XP_011283181	166059459-166130741	XM_019837596.1	XP_019693155.1	164186586-164257649
Similar	101091503	protein_coding	GCF_000181345.3	NC_018723	166059459-166130741	+	101091503	protein_coding	GCF_000181345.2	NC_018723.2	164186582-164257649	+	Previous-variant	XM_011284879	XP_011283181	166059459-166130741	XM_019837599.1	XP_019693158.1	164186586-164257649
Similar	101091503	protein_coding	GCF_000181345.3	NC_018723	166059459-166130741	+	101091503	protein_coding	GCF_000181345.2	NC_018723.2	164186582-164257649	+	Previous-variant	XM_011284879	XP_011283181	166059459-166130741	XM_019837602.1	XP_019693161.1	164186586-164257649
Similar	101091503	protein_coding	GCF_000181345.3	NC_018723	166059459-166130741	+	101091503	protein_coding	GCF_000181345.2	NC_018723.2	164186582-164257649	+	Previous-variant	XM_011284879	XP_011283181	166059459-166130741	XM_019837605.1	XP_019693164.1	164186586-164257649
Similar	101091503	protein_coding	GCF_000181345.3	NC_018723	166059459-166130741	+	101091503	protein_coding	GCF_000181345.2	NC_018723.2	164186582-164257649	+	Previous-variant	XM_011284879	XP_011283181	166059459-166130741	XM_019837607.1	XP_019693166.1	164186586-164257649
Similar	101091503	protein_coding	GCF_000181345.3	NC_018723	166059459-166130741	+	101091503	protein_coding	GCF_000181345.2	NC_018723.2	164186582-164257649	+	Previous-variant	XM_011284879	XP_011283181	166059459-166130741	XM_019837614.1	XP_019693173.1	164186586-164257649
Similar	101091503	protein_coding	GCF_000181345.3	NC_018723	166059459-166130741	+	101091503	protein_coding	GCF_000181345.2	NC_018723.2	164186582-164257649	+	Previous-variant	XM_011284879	XP_011283181	166059459-166130741	XM_019837616.1	XP_019693175.1	164186587-164257649
Similar	101091503	protein_coding	GCF_000181345.3	NC_018723	166059459-166130741	+	101091503	protein_coding	GCF_000181345.2	NC_018723.2	164186582-164257649	+	Previous-variant	XM_011284879	XP_011283181	166059459-166130741	XM_019837619.1	XP_019693178.1	164186587-164257649
Similar	101091503	protein_coding	GCF_000181345.3	NC_018723	166059459-166130741	+	101091503	protein_coding	GCF_000181345.2	NC_018723.2	164186582-164257649	+	Previous-variant	XM_011284879	XP_011283181	166059459-166130741	XM_019837626.1	XP_019693185.1	164186587-164257649
Similar	101091503	protein_coding	GCF_000181345.3	NC_018723	166059459-166130741	+	101091503	protein_coding	GCF_000181345.2	NC_018723.2	164186582-164257649	+	Previous-variant	XM_011284879	XP_011283181	166059459-166130741	XM_019837629.1	XP_019693188.1	164186587-164257649
Similar	101091503	protein_coding	GCF_000181345.3	NC_018723	166059459-166130741	+	101091503	protein_coding	GCF_000181345.2	NC_018723.2	164186582-164257649	+	Previous-variant	XM_011284879	XP_011283181	166059459-166130741	XM_019837631.1	XP_019693190.1	164186587-164257649
Similar	101091503	protein_coding	GCF_000181345.3	NC_018723	166059459-166130741	+	101091503	protein_coding	GCF_000181345.2	NC_018723.2	164186582-164257649	+	Previous-variant	XM_011284879	XP_011283181	166059459-166130741	XM_019837639.1	XP_019693198.1	164186587-164257649
Similar	101091503	protein_coding	GCF_000181345.3	NC_018723	166059459-166130741	+	101091503	protein_coding	GCF_000181345.2	NC_018723.2	164186582-164257649	+	Previous-variant	XM_011284879	XP_011283181	166059459-166130741	XM_019837645.1	XP_019693204.1	164186587-164257649
Similar	101091503	protein_coding	GCF_000181345.3	NC_018723	166059459-166130741	+	101091503	protein_coding	GCF_000181345.2	NC_018723.2	164186582-164257649	+	Previous-variant	XM_011284879	XP_011283181	166059459-166130741	XM_019837648.1	XP_019693207.1	164186587-164257649
Similar	101091503	protein_coding	GCF_000181345.3	NC_018723	166059459-166130741	+	101091503	protein_coding	GCF_000181345.2	NC_018723.2	164186582-164257649	+	Previous-variant	XM_011284879	XP_011283181	166059459-166130741	XM_019837653.1	XP_019693212.1	164186587-164257649
Similar	101091503	protein_coding	GCF_000181345.3	NC_018723	166059459-166130741	+	101091503	protein_coding	GCF_000181345.2	NC_018723.2	164186582-164257649	+	Previous-variant	XM_011284879	XP_011283181	166059459-166130741	XM_019837659.1	XP_019693218.1	164186582-164243753
Similar	101091503	protein_coding	GCF_000181345.3	NC_018723	166059459-166130741	+	101091503	protein_coding	GCF_000181345.2	NC_018723.2	164186582-164257649	+	Previous-variant	XM_011284879	XP_011283181	166059459-166130741	XM_019837662.1	XP_019693221.1	164186587-164257649
Similar	101091503	protein_coding	GCF_000181345.3	NC_018723	166059459-166130741	+	101091503	protein_coding	GCF_000181345.2	NC_018723.2	164186582-164257649	+	Previous-variant	XM_011284879	XP_011283181	166059459-166130741	XM_019837664.1	XP_019693223.1	164186582-164244068
Similar	101091503	protein_coding	GCF_000181345.3	NC_018723	166059459-166130741	+	101091503	protein_coding	GCF_000181345.2	NC_018723.2	164186582-164257649	+	Previous-variant	XM_011284879	XP_011283181	166059459-166130741	XM_019837667.1	XP_019693226.1	164186588-164257649
Similar	101091503	protein_coding	GCF_000181345.3	NC_018723	166059459-166130741	+	101091503	protein_coding	GCF_000181345.2	NC_018723.2	164186582-164257649	+	Previous-variant	XM_011284879	XP_011283181	166059459-166130741	XM_019837671.1	XP_019693230.1	164186582-164243753
Similar	101091503	protein_coding	GCF_000181345.3	NC_018723	166059459-166130741	+	101091503	protein_coding	GCF_000181345.2	NC_018723.2	164186582-164257649	+	Previous-variant	XM_011284879	XP_011283181	166059459-166130741	XM_019837686.1	XP_019693245.1	164186588-164257649
Similar	101091503	protein_coding	GCF_000181345.3	NC_018723	166059459-166130741	+	101091503	protein_coding	GCF_000181345.2	NC_018723.2	164186582-164257649	+	Previous-variant	XM_011284879	XP_011283181	166059459-166130741	XM_019837687.1	XP_019693246.1	164186582-164244065
Similar	101085097	protein_coding	GCF_000181345.3	NC_018723	166172800-166191963	+	101085097	protein_coding	GCF_000181345.2	NC_018723.2	164300330-164318262	+	Previous-other	NA	NA	NA	XM_019837700.1	XP_019693259.1	164300503-164318262
Similar	101085097	protein_coding	GCF_000181345.3	NC_018723	166172800-166191963	+	101085097	protein_coding	GCF_000181345.2	NC_018723.2	164300330-164318262	+	Previous-other	NA	NA	NA	XM_019837703.1	XP_019693262.1	164301002-164318262
Similar	101085097	protein_coding	GCF_000181345.3	NC_018723	166172800-166191963	+	101085097	protein_coding	GCF_000181345.2	NC_018723.2	164300330-164318262	+	Similar, change in UTR only	XM_006927862	XP_006927924	166173788-166191963	XM_006927862.3	XP_006927924.1	164300570-164318262
Similar	101085097	protein_coding	GCF_000181345.3	NC_018723	166172800-166191963	+	101085097	protein_coding	GCF_000181345.2	NC_018723.2	164300330-164318262	+	Similar, change in UTR only	XM_019837694	XP_019693253	166173636-166191963	XM_019837694.1	XP_019693253.1	164300330-164318262
Similar	101085097	protein_coding	GCF_000181345.3	NC_018723	166172800-166191963	+	101085097	protein_coding	GCF_000181345.2	NC_018723.2	164300330-164318262	+	Similar, change in UTR only	XM_019837698	XP_019693257	166173788-166191963	XM_019837698.1	XP_019693257.1	164300570-164318262
Similar	101085097	protein_coding	GCF_000181345.3	NC_018723	166172800-166191963	+	101085097	protein_coding	GCF_000181345.2	NC_018723.2	164300330-164318262	+	Similar, change in UTR only	XM_019837708	XP_019693267	166176860-166191963	XM_019837708.1	XP_019693267.1	164303587-164318262
Similar	101085097	protein_coding	GCF_000181345.3	NC_018723	166172800-166191963	+	101085097	protein_coding	GCF_000181345.2	NC_018723.2	164300330-164318262	+	Variant	XM_023258847	XP_023114615	166172812-166191963	XM_019837694.1	XP_019693253.1	164300330-164318262
Similar	101085097	protein_coding	GCF_000181345.3	NC_018723	166172800-166191963	+	101085097	protein_coding	GCF_000181345.2	NC_018723.2	164300330-164318262	+	Variant	XM_023258851	XP_023114619	166173196-166191963	XM_019837694.1	XP_019693253.1	164300330-164318262
Similar	101085097	protein_coding	GCF_000181345.3	NC_018723	166172800-166191963	+	101085097	protein_coding	GCF_000181345.2	NC_018723.2	164300330-164318262	+	Other	XM_023258857	XP_023114625	166172800-166191963	XM_019837694.1	XP_019693253.1	164300330-164318262
Similar	109502572	protein_coding	GCF_000181345.3	NC_018723	166340711-166464809	-	109502572	protein_coding	GCF_000181345.2	NC_018723.2	164463235-164588300	-	Identical	XM_019837711	XP_019693270	166340711-166464809	XM_019837711.1	XP_019693270.1	164463235-164588300
Similar	109502572	protein_coding	GCF_000181345.3	NC_018723	166340711-166464809	-	109502572	protein_coding	GCF_000181345.2	NC_018723.2	164463235-164588300	-	Previous-variant	XM_019837711	XP_019693270	166340711-166464809	XM_019837722.1	XP_019693281.1	164481445-164588300
Similar	109502572	protein_coding	GCF_000181345.3	NC_018723	166340711-166464809	-	109502572	protein_coding	GCF_000181345.2	NC_018723.2	164463235-164588300	-	Previous-variant	XM_019837711	XP_019693270	166340711-166464809	XM_019837729.1	XP_019693288.1	164524227-164588300
Similar	109502572	protein_coding	GCF_000181345.3	NC_018723	166340711-166464809	-	109502572	protein_coding	GCF_000181345.2	NC_018723.2	164463235-164588300	-	Identical	XM_019837714	XP_019693273	166340711-166464798	XM_019837714.1	XP_019693273.1	164463235-164588289
Changed substantially	109502582	lncRNA	GCF_000181345.3	NC_018723	166467005-166469584	-	109502582	lncRNA	GCF_000181345.2	NC_018723.2	164590495-164593071	-	Changed substantially	XR_002744544	NA	166467005-166469584	XR_002161265.1	NA	164590495-164593071
Identical	101091755	protein_coding	GCF_000181345.3	NC_018723	166469996-166484746	-	101091755	protein_coding	GCF_000181345.2	NC_018723.2	164593486-164608384	-	Identical	XM_011284887	XP_011283189	166469996-166484746	XM_011284887.2	XP_011283189.1	164593486-164608384
Identical	101091755	protein_coding	GCF_000181345.3	NC_018723	166469996-166484746	-	101091755	protein_coding	GCF_000181345.2	NC_018723.2	164593486-164608384	-	Identical	XM_011284889	XP_011283191	166469996-166484746	XM_011284889.2	XP_011283191.1	164593486-164608384
Current-novel	111557024	snoRNA	GCF_000181345.3	NC_018723	16662647-16662781	+	NA	NA	NA	NA	NA	NA	Current-novel	XR_002736763	NA	16662647-16662781	NA	NA	NA
Identical	101091996	pseudogene	GCF_000181345.3	NC_018723	166691958-166692621	-	101091996	pseudogene	GCF_000181345.2	NC_018723.2	164818972-164819635	-	NA	NA	NA	NA	NA	NA	NA
Identical	101092236	pseudogene	GCF_000181345.3	NC_018723	166770567-166777973	-	101092236	pseudogene	GCF_000181345.2	NC_018723.2	164897537-164904950	-	NA	NA	NA	NA	NA	NA	NA
Similar	109493922	pseudogene	GCF_000181345.3	NC_018723	1670932-1671740	-	109493922	pseudogene	GCF_000181345.2	NC_018723.2	1607295-1608312	-	NA	NA	NA	NA	NA	NA	NA
Similar	109502584	lncRNA	GCF_000181345.3	NC_018723	167176838-167192501	-	109502584	lncRNA	GCF_000181345.2	NC_018723.2	165307373-165323034	-	Similar	XR_002161266	NA	167176838-167192501	XR_002161266.1	NA	165307373-165323034
Current-novel	111556743	snRNA	GCF_000181345.3	NC_018723	167567709-167567815	-	NA	NA	NA	NA	NA	NA	Current-novel	XR_002736473	NA	167567709-167567815	NA	NA	NA
Current-novel	111556955	snRNA	GCF_000181345.3	NC_018723	167582921-167583022	-	NA	NA	NA	NA	NA	NA	Current-novel	XR_002736651	NA	167582921-167583022	NA	NA	NA
Current-novel	111557079	snRNA	GCF_000181345.3	NC_018723	167589009-167589158	-	NA	NA	NA	NA	NA	NA	Current-novel	XR_002736836	NA	167589009-167589158	NA	NA	NA
Current-novel	111561913	pseudogene	GCF_000181345.3	NC_018723	16760051-16855909	-	NA	NA	NA	NA	NA	NA	NA	NA	NA	NA	NA	NA	NA
Identical	101092489	pseudogene	GCF_000181345.3	NC_018723	167701567-167703876	+	101092489	pseudogene	GCF_000181345.2	NC_018723.2	165832057-165834366	+	NA	NA	NA	NA	NA	NA	NA
Similar	101092736	pseudogene	GCF_000181345.3	NC_018723	167764018-167764641	-	101092736	pseudogene	GCF_000181345.2	NC_018723.2	165894509-165895126	-	NA	NA	NA	NA	NA	NA	NA
Identical	102901462	protein_coding	GCF_000181345.3	NC_018723	168383076-168383800	-	102901462	protein_coding	GCF_000181345.2	NC_018723.2	166523851-166524575	-	Identical	XM_006927863	XP_006927925	168383076-168383800	XM_006927863.3	XP_006927925.1	166523851-166524575
Changed locus type	101085346	protein_coding	GCF_000181345.3	NC_018723	168383819-168384283	-	101085346	pseudogene	GCF_000181345.2	NC_018723.2	166524594-166525055	-	Current-other	XM_023258871	XP_023114639	168383819-168384283	NA	NA	NA
Changed substantially	109502592	lncRNA	GCF_000181345.3	NC_018723	168397926-168416021	-	109502592	lncRNA	GCF_000181345.2	NC_018723.2	166538687-166646898	-	Changed substantially	XR_002744006	NA	168397926-168416021	XR_002161280.1	NA	166538687-166646898
Identical	109503126	pseudogene	GCF_000181345.3	NC_018723	168936733-168945992	-	109503126	pseudogene	GCF_000181345.2	NC_018723.2	167090458-167099702	-	NA	NA	NA	NA	NA	NA	NA
Similar	109497541	lncRNA	GCF_000181345.3	NC_018723	16905095-16910680	+	109497541	lncRNA	GCF_000181345.2	NC_018723.2	16887351-16892685	+	Previous-variant	XR_002153815	NA	16905095-16910680	XR_002153812.1	NA	16887351-16892685
Similar	109497541	lncRNA	GCF_000181345.3	NC_018723	16905095-16910680	+	109497541	lncRNA	GCF_000181345.2	NC_018723.2	16887351-16892685	+	Similar	XR_002153815	NA	16905095-16910680	XR_002153815.1	NA	16887352-16892685
Similar	109492556	lncRNA	GCF_000181345.3	NC_018723	16944691-16965061	-	109492556	lncRNA	GCF_000181345.2	NC_018723.2	16927370-16947717	-	Similar	XR_002146466	NA	16944691-16965061	XR_002146466.1	NA	16927370-16947717
Changed substantially	109492962	lncRNA	GCF_000181345.3	NC_018723	169498631-169499447	-	109492962	lncRNA	GCF_000181345.2	NC_018723.2	167653920-167658666	-	Changed substantially	XR_002744026	NA	169498631-169499447	XR_002146982.1	NA	167653920-167658666
Current-novel	111557047	snRNA	GCF_000181345.3	NC_018723	169759342-169759500	-	NA	NA	NA	NA	NA	NA	Current-novel	XR_002736810	NA	169759342-169759500	NA	NA	NA
Changed substantially	109502593	lncRNA	GCF_000181345.3	NC_018723	169762684-169813494	+	109502593	lncRNA	GCF_000181345.2	NC_018723.2	167792601-167969140	+	Changed substantially	XR_002744561	NA	169762684-169813494	XR_002161282.1	NA	167792601-167969140
Identical	101089319	protein_coding	GCF_000181345.3	NC_018723	16980632-16992001	+	101089319	protein_coding	GCF_000181345.2	NC_018723.2	16963301-16974665	+	Identical	XM_006927246	XP_006927308	16980632-16992001	XM_006927246.2	XP_006927308.1	16963301-16974665
Similar	109502596	lncRNA	GCF_000181345.3	NC_018723	169841170-169848273	+	109502596	lncRNA	GCF_000181345.2	NC_018723.2	168000001-168006651	+	Similar	XR_002161285	NA	169841170-169848273	XR_002161285.1	NA	168000001-168006651
Similar	101085951	protein_coding	GCF_000181345.3	NC_018723	169919668-170195220	-	101085951	protein_coding	GCF_000181345.2	NC_018723.2	168078114-168352367	-	Similar, change in UTR only	XM_003981172	XP_003981221	169919668-170193967	XM_003981172.4	XP_003981221.1	168078114-168352367
Similar	101085951	protein_coding	GCF_000181345.3	NC_018723	169919668-170195220	-	101085951	protein_coding	GCF_000181345.2	NC_018723.2	168078114-168352367	-	Similar, change in UTR only	XM_006927864	XP_006927926	169919668-170195220	XM_006927864.3	XP_006927926.1	168078114-168352367
Similar	109502601	lncRNA	GCF_000181345.3	NC_018723	170195533-170208093	+	109502601	lncRNA	GCF_000181345.2	NC_018723.2	168354159-168366741	+	Similar	XR_002161308	NA	170195533-170208093	XR_002161308.1	NA	168354159-168366741
Similar	109502601	lncRNA	GCF_000181345.3	NC_018723	170195533-170208093	+	109502601	lncRNA	GCF_000181345.2	NC_018723.2	168354159-168366741	+	Previous-variant	XR_002161308	NA	170195533-170208093	XR_002161309.1	NA	168354159-168366741
Identical	101093493	pseudogene	GCF_000181345.3	NC_018723	170215852-170216724	-	101093493	pseudogene	GCF_000181345.2	NC_018723.2	168374518-168375390	-	NA	NA	NA	NA	NA	NA	NA
Identical	109503206	pseudogene	GCF_000181345.3	NC_018723	170240843-170241457	-	109503206	pseudogene	GCF_000181345.2	NC_018723.2	168399492-168400106	-	NA	NA	NA	NA	NA	NA	NA
Similar	101093990	protein_coding	GCF_000181345.3	NC_018723	170372784-170869314	-	101093990	protein_coding	GCF_000181345.2	NC_018723.2	168532118-169031969	-	Similar, change in CDS	XM_003981190	XP_003981239	170372784-170869314	XM_003981190.3	XP_003981239.2	168532118-169031969
Similar	101093990	protein_coding	GCF_000181345.3	NC_018723	170372784-170869314	-	101093990	protein_coding	GCF_000181345.2	NC_018723.2	168532118-169031969	-	Variant	XM_023258890	XP_023114658	170372784-170869314	XM_003981190.3	XP_003981239.2	168532118-169031969
Changed substantially	109502603	lncRNA	GCF_000181345.3	NC_018723	170549110-170574435	+	109502603	lncRNA	GCF_000181345.2	NC_018723.2	168724333-168736535	+	Similar	XR_002744595	NA	170549110-170574435	XR_002161311.1	NA	168732041-168736535
Changed substantially	109502603	lncRNA	GCF_000181345.3	NC_018723	170549110-170574435	+	109502603	lncRNA	GCF_000181345.2	NC_018723.2	168724333-168736535	+	Previous-variant	XR_002744595	NA	170549110-170574435	XR_002161312.1	NA	168724333-168736535
Current-novel	111556731	snRNA	GCF_000181345.3	NC_018723	170572148-170572254	+	NA	NA	NA	NA	NA	NA	Current-novel	XR_002736448	NA	170572148-170572254	NA	NA	NA
Changed substantially	109502602	lncRNA	GCF_000181345.3	NC_018723	170775686-170781301	-	109502602	lncRNA	GCF_000181345.2	NC_018723.2	168933821-168945110	-	Changed substantially	XR_002744598	NA	170775686-170781301	XR_002161310.1	NA	168933821-168945110
Changed locus type	101094235	other	GCF_000181345.3	NC_018723	171170511-171609471	+	101094235	protein_coding	GCF_000181345.2	NC_018723.2	169360117-169770132	+	Change in exception	XM_023258902	XP_023114670	171170511-171609471	XM_011284909.2	XP_011283211.1	169360117-169770132
Changed locus type	101094235	other	GCF_000181345.3	NC_018723	171170511-171609471	+	101094235	protein_coding	GCF_000181345.2	NC_018723.2	169360117-169770132	+	Previous-variant	XM_023258902	XP_023114670	171170511-171609471	XM_019837828.1	XP_019693387.1	169360117-169770132
Changed locus type	101094235	other	GCF_000181345.3	NC_018723	171170511-171609471	+	101094235	protein_coding	GCF_000181345.2	NC_018723.2	169360117-169770132	+	Previous-variant	XM_023258902	XP_023114670	171170511-171609471	XM_019837832.1	XP_019693391.1	169433393-169770132
Changed locus type	101094235	other	GCF_000181345.3	NC_018723	171170511-171609471	+	101094235	protein_coding	GCF_000181345.2	NC_018723.2	169360117-169770132	+	Previous-variant	XM_023258902	XP_023114670	171170511-171609471	XM_019837841.1	XP_019693400.1	169360117-169546208
Changed locus type	101094235	other	GCF_000181345.3	NC_018723	171170511-171609471	+	101094235	protein_coding	GCF_000181345.2	NC_018723.2	169360117-169770132	+	Previous-variant	XM_023258902	XP_023114670	171170511-171609471	XM_019837844.1	XP_019693403.1	169493754-169770132
Identical	101094478	pseudogene	GCF_000181345.3	NC_018723	171697642-171697950	-	101094478	pseudogene	GCF_000181345.2	NC_018723.2	169858297-169858605	-	NA	NA	NA	NA	NA	NA	NA
Similar	101086203	protein_coding	GCF_000181345.3	NC_018723	171723281-171793010	-	101086203	protein_coding	GCF_000181345.2	NC_018723.2	169883927-169953642	-	Similar, change in UTR only	XM_003981173	XP_003981222	171723281-171793010	XM_003981173.4	XP_003981222.1	169883927-169953642
Identical	101086451	protein_coding	GCF_000181345.3	NC_018723	172026300-172192571	+	101086451	protein_coding	GCF_000181345.2	NC_018723.2	170187693-170354508	+	Identical	XM_003981174	XP_003981223	172026300-172192571	XM_003981174.4	XP_003981223.2	170187693-170354508
Current-novel	111561780	lncRNA	GCF_000181345.3	NC_018723	172623614-172632584	+	NA	NA	NA	NA	NA	NA	Current-novel	XR_002744619	NA	172623614-172632584	NA	NA	NA
Similar	101085600	other	GCF_000181345.3	NC_018723	172624241-172840493	-	101085600	other	GCF_000181345.2	NC_018723.2	170785771-171001116	-	Change in exception	XM_023258913	XP_023114681	172624241-172831194	XM_019837891.1	XP_019693450.1	170785771-171001116
Similar	101085600	other	GCF_000181345.3	NC_018723	172624241-172840493	-	101085600	other	GCF_000181345.2	NC_018723.2	170785771-171001116	-	Variant	XM_023258918	XP_023114686	172624241-172840493	XM_019837891.1	XP_019693450.1	170785771-171001116
Similar	101085600	other	GCF_000181345.3	NC_018723	172624241-172840493	-	101085600	other	GCF_000181345.2	NC_018723.2	170785771-171001116	-	Variant	XM_023258921	XP_023114689	172624241-172831194	XM_019837891.1	XP_019693450.1	170785771-171001116
Similar	101085600	other	GCF_000181345.3	NC_018723	172624241-172840493	-	101085600	other	GCF_000181345.2	NC_018723.2	170785771-171001116	-	Similar, change in CDS	XM_023258928	XP_023114696	172624241-172815393	XM_019837891.1	XP_019693450.1	170785771-171001116
Similar	101087292	protein_coding	GCF_000181345.3	NC_018723	17273390-17439547	+	101087292	protein_coding	GCF_000181345.2	NC_018723.2	17260242-17437212	+	Similar, change in UTR only	XM_003980340	XP_003980389	17273390-17439547	XM_003980340.4	XP_003980389.1	17260242-17437212
Similar	101087292	protein_coding	GCF_000181345.3	NC_018723	17273390-17439547	+	101087292	protein_coding	GCF_000181345.2	NC_018723.2	17260242-17437212	+	Variant	XM_023250973	XP_023106741	17273390-17436090	XM_003980340.4	XP_003980389.1	17260242-17437212
Similar	101095153	protein_coding	GCF_000181345.3	NC_018723	172839321-172867931	+	101095153	protein_coding	GCF_000181345.2	NC_018723.2	171003244-171032147	+	Similar, change in UTR only	XM_011284932	XP_011283234	172840437-172867486	XM_011284932.2	XP_011283234.1	171004334-171032147
Similar	101095153	protein_coding	GCF_000181345.3	NC_018723	172839321-172867931	+	101095153	protein_coding	GCF_000181345.2	NC_018723.2	171003244-171032147	+	Similar, change in UTR only	XM_011284939	XP_011283241	172839321-172867931	XM_011284939.2	XP_011283241.1	171003244-171032147
Similar	101085857	protein_coding	GCF_000181345.3	NC_018723	173082228-173086904	+	101085857	protein_coding	GCF_000181345.2	NC_018723.2	171243463-171248309	+	Similar, change in UTR only	XM_003981241	XP_003981290	173082228-173086904	XM_003981241.3	XP_003981290.1	171243463-171248309
Similar	101086116	protein_coding	GCF_000181345.3	NC_018723	173098362-173142875	+	101086116	protein_coding	GCF_000181345.2	NC_018723.2	171260035-171304891	+	Similar, change in CDS	XM_023244671	XP_023100439	173098362-173142875	XM_006927875.3	XP_006927937.1	171260035-171304891
Current-unmapped	111561425	lncRNA	GCF_000181345.3	NC_018723	173152370-173170801	+	NA	NA	NA	NA	NA	NA	Current-unmapped	XR_002744041	NA	173152370-173170801	NA	NA	NA
Identical	101095400	protein_coding	GCF_000181345.3	NC_018723	173241505-173459556	+	101095400	protein_coding	GCF_000181345.2	NC_018723.2	171401390-171620858	+	Identical	XM_003981193	XP_003981242	173241505-173459555	XM_003981193.4	XP_003981242.1	171401390-171620857
Identical	101095400	protein_coding	GCF_000181345.3	NC_018723	173241505-173459556	+	101095400	protein_coding	GCF_000181345.2	NC_018723.2	171401390-171620858	+	Identical	XM_019837934	XP_019693493	173334579-173459556	XM_019837934.1	XP_019693493.1	171497846-171620858
Similar	101086371	protein_coding	GCF_000181345.3	NC_018723	173475226-173490843	-	101086371	protein_coding	GCF_000181345.2	NC_018723.2	171635748-171652162	-	Similar, change in UTR only	XM_003981243	XP_003981292	173475226-173490843	XM_003981243.4	XP_003981292.1	171635748-171652162
Similar	101086371	protein_coding	GCF_000181345.3	NC_018723	173475226-173490843	-	101086371	protein_coding	GCF_000181345.2	NC_018723.2	171635748-171652162	-	Similar, change in UTR only	XM_006927876	XP_006927938	173475226-173490843	XM_006927876.3	XP_006927938.1	171635748-171652162
Similar	101086371	protein_coding	GCF_000181345.3	NC_018723	173475226-173490843	-	101086371	protein_coding	GCF_000181345.2	NC_018723.2	171635748-171652162	-	Similar, change in UTR only	XM_019837950	XP_019693509	173475226-173490843	XM_019837950.1	XP_019693509.1	171635748-171652162
Changed substantially	109502633	lncRNA	GCF_000181345.3	NC_018723	173535300-173540808	-	109502633	lncRNA	GCF_000181345.2	NC_018723.2	171695672-171775646	-	Changed substantially	XR_002744049	NA	173535300-173540808	XR_002161366.1	NA	171695672-171775646
Changed substantially	102899657	lncRNA	GCF_000181345.3	NC_018723	173613301-173618779	+	102899657	lncRNA	GCF_000181345.2	NC_018723.2	171773842-171820551	+	Previous-other	NA	NA	NA	XR_002161360.1	NA	171773842-171820551
Changed substantially	102899657	lncRNA	GCF_000181345.3	NC_018723	173613301-173618779	+	102899657	lncRNA	GCF_000181345.2	NC_018723.2	171773842-171820551	+	Previous-other	NA	NA	NA	XR_002161361.1	NA	171773842-171816480
Changed substantially	102899657	lncRNA	GCF_000181345.3	NC_018723	173613301-173618779	+	102899657	lncRNA	GCF_000181345.2	NC_018723.2	171773842-171820551	+	Previous-other	NA	NA	NA	XR_002161362.1	NA	171775557-171820551
Changed substantially	102899657	lncRNA	GCF_000181345.3	NC_018723	173613301-173618779	+	102899657	lncRNA	GCF_000181345.2	NC_018723.2	171773842-171820551	+	Previous-other	NA	NA	NA	XR_002161363.1	NA	171773842-171820551
Changed substantially	102899657	lncRNA	GCF_000181345.3	NC_018723	173613301-173618779	+	102899657	lncRNA	GCF_000181345.2	NC_018723.2	171773842-171820551	+	Changed substantially	XR_002744063	NA	173613301-173618779	XR_439567.2	NA	171773842-171820551
Current-other	111561785	lncRNA	GCF_000181345.3	NC_018723	173638243-173666869	+	NA	NA	NA	NA	NA	NA	Current-other	XR_002744624	NA	173652786-173666869	NA	NA	NA
Current-other	111561785	lncRNA	GCF_000181345.3	NC_018723	173638243-173666869	+	NA	NA	NA	NA	NA	NA	Current-other	XR_002744625	NA	173638243-173666869	NA	NA	NA
Current-other	111561785	lncRNA	GCF_000181345.3	NC_018723	173638243-173666869	+	NA	NA	NA	NA	NA	NA	Current-other	XR_002744627	NA	173652786-173666869	NA	NA	NA
Similar	101095639	protein_coding	GCF_000181345.3	NC_018723	173655596-173683802	-	101095639	protein_coding	GCF_000181345.2	NC_018723.2	171816179-171844383	-	Similar, change in UTR only	XM_011284960	XP_011283262	173655596-173683802	XM_011284960.2	XP_011283262.1	171816179-171844383
Identical	109502642	lncRNA	GCF_000181345.3	NC_018723	173793477-173818908	+	109502642	lncRNA	GCF_000181345.2	NC_018723.2	171954715-171979983	+	Identical	XR_002161373	NA	173793477-173818908	XR_002161373.1	NA	171954715-171979983
Similar	109502629	lncRNA	GCF_000181345.3	NC_018723	173814612-174012409	-	109502629	lncRNA	GCF_000181345.2	NC_018723.2	171975689-172177025	-	Similar	XR_002161354	NA	173814612-174012409	XR_002161354.1	NA	171975689-172177025
Similar	109502629	lncRNA	GCF_000181345.3	NC_018723	173814612-174012409	-	109502629	lncRNA	GCF_000181345.2	NC_018723.2	171975689-172177025	-	Previous-variant	XR_002161354	NA	173814612-174012409	XR_002161357.1	NA	171975689-172176825
Similar	109502629	lncRNA	GCF_000181345.3	NC_018723	173814612-174012409	-	109502629	lncRNA	GCF_000181345.2	NC_018723.2	171975689-172177025	-	Previous-variant	XR_002161354	NA	173814612-174012409	XR_002161358.1	NA	171975689-172177025
Similar	109502629	lncRNA	GCF_000181345.3	NC_018723	173814612-174012409	-	109502629	lncRNA	GCF_000181345.2	NC_018723.2	171975689-172177025	-	Previous-variant	XR_002161354	NA	173814612-174012409	XR_002161359.1	NA	171975689-172177025
Similar	109502629	lncRNA	GCF_000181345.3	NC_018723	173814612-174012409	-	109502629	lncRNA	GCF_000181345.2	NC_018723.2	171975689-172177025	-	Similar	XR_002161355	NA	173814612-174012409	XR_002161355.1	NA	171975689-172177025
Similar	109502678	lncRNA	GCF_000181345.3	NC_018723	174012614-174014151	+	109502678	lncRNA	GCF_000181345.2	NC_018723.2	172177232-172178768	+	Similar	XR_002161439	NA	174012614-174014151	XR_002161439.1	NA	172177232-172178768
Current-novel	111557018	snoRNA	GCF_000181345.3	NC_018723	174013340-174013473	+	NA	NA	NA	NA	NA	NA	Current-novel	XR_002736753	NA	174013340-174013473	NA	NA	NA
Similar	101095883	protein_coding	GCF_000181345.3	NC_018723	174014450-174268661	-	101095883	protein_coding	GCF_000181345.2	NC_018723.2	172179062-172432523	-	Similar, change in UTR only	XM_019838056	XP_019693615	174014450-174268661	XM_019838056.1	XP_019693615.1	172179062-172432523
Similar	101095883	protein_coding	GCF_000181345.3	NC_018723	174014450-174268661	-	101095883	protein_coding	GCF_000181345.2	NC_018723.2	172179062-172432523	-	Similar, change in UTR only	XM_019838060	XP_019693619	174014450-174268661	XM_019838060.1	XP_019693619.1	172179062-172432523
Similar	101095883	protein_coding	GCF_000181345.3	NC_018723	174014450-174268661	-	101095883	protein_coding	GCF_000181345.2	NC_018723.2	172179062-172432523	-	Similar, change in UTR only	XM_019838062	XP_019693621	174014450-174268661	XM_019838062.1	XP_019693621.1	172179062-172432523
Similar	101095883	protein_coding	GCF_000181345.3	NC_018723	174014450-174268661	-	101095883	protein_coding	GCF_000181345.2	NC_018723.2	172179062-172432523	-	Similar, change in UTR only	XM_019838064	XP_019693623	174016422-174268661	XM_019838064.1	XP_019693623.1	172181034-172432523
Similar	101095883	protein_coding	GCF_000181345.3	NC_018723	174014450-174268661	-	101095883	protein_coding	GCF_000181345.2	NC_018723.2	172179062-172432523	-	Similar, change in UTR only	XM_019838070	XP_019693629	174037023-174268661	XM_019838070.1	XP_019693629.1	172203680-172432523
Current-novel	111557039	snoRNA	GCF_000181345.3	NC_018723	174205064-174205167	-	NA	NA	NA	NA	NA	NA	Current-novel	XR_002736787	NA	174205064-174205167	NA	NA	NA
Current-unmapped	111557869	protein_coding	GCF_000181345.3	NC_018723	174268585-174348524	-	NA	NA	NA	NA	NA	NA	Current-unmapped	XM_023244716	XP_023100484	174268585-174348524	NA	NA	NA
Changed substantially	109502682	lncRNA	GCF_000181345.3	NC_018723	174403699-174442912	-	109502682	lncRNA	GCF_000181345.2	NC_018723.2	172598421-172607556	-	Identical	XR_002161445	NA	174432342-174442912	XR_002161445.1	NA	172598421-172607556
Changed substantially	109502682	lncRNA	GCF_000181345.3	NC_018723	174403699-174442912	-	109502682	lncRNA	GCF_000181345.2	NC_018723.2	172598421-172607556	-	Other	XR_002744645	NA	174403699-174442912	XR_002161445.1	NA	172598421-172607556
Changed substantially	109502682	lncRNA	GCF_000181345.3	NC_018723	174403699-174442912	-	109502682	lncRNA	GCF_000181345.2	NC_018723.2	172598421-172607556	-	Previous-variant	XR_002744646	NA	174436538-174442912	XR_002161443.1	NA	172603332-172607556
Changed substantially	109502682	lncRNA	GCF_000181345.3	NC_018723	174403699-174442912	-	109502682	lncRNA	GCF_000181345.2	NC_018723.2	172598421-172607556	-	Variant	XR_002744646	NA	174436538-174442912	XR_002161445.1	NA	172598421-172607556
Similar	101096138	protein_coding	GCF_000181345.3	NC_018723	174443009-174596814	+	101096138	protein_coding	GCF_000181345.2	NC_018723.2	172607647-172762947	+	Similar, change in UTR only	XM_006927878	XP_006927940	174443183-174596814	XM_006927878.3	XP_006927940.1	172607840-172762947
Similar	101096138	protein_coding	GCF_000181345.3	NC_018723	174443009-174596814	+	101096138	protein_coding	GCF_000181345.2	NC_018723.2	172607647-172762947	+	Similar, change in UTR only	XM_011285189	XP_011283491	174443009-174596123	XM_011285189.2	XP_011283491.1	172607647-172761748
Similar	101096138	protein_coding	GCF_000181345.3	NC_018723	174443009-174596814	+	101096138	protein_coding	GCF_000181345.2	NC_018723.2	172607647-172762947	+	Similar, change in UTR only	XM_019838005	XP_019693564	174443009-174596123	XM_019838005.1	XP_019693564.1	172607647-172761748
Similar	101096138	protein_coding	GCF_000181345.3	NC_018723	174443009-174596814	+	101096138	protein_coding	GCF_000181345.2	NC_018723.2	172607647-172762947	+	Similar, change in UTR only	XM_019838007	XP_019693566	174497610-174595103	XM_019838007.1	XP_019693566.1	172665171-172762947
Similar	101096138	protein_coding	GCF_000181345.3	NC_018723	174443009-174596814	+	101096138	protein_coding	GCF_000181345.2	NC_018723.2	172607647-172762947	+	Similar, change in UTR only	XM_019838018	XP_019693577	174443183-174595103	XM_019838018.1	XP_019693577.1	172607840-172762947
Similar	101096138	protein_coding	GCF_000181345.3	NC_018723	174443009-174596814	+	101096138	protein_coding	GCF_000181345.2	NC_018723.2	172607647-172762947	+	Similar, change in UTR only	XM_019838020	XP_019693579	174497700-174595103	XM_019838020.1	XP_019693579.1	172665259-172762947
Similar	101096138	protein_coding	GCF_000181345.3	NC_018723	174443009-174596814	+	101096138	protein_coding	GCF_000181345.2	NC_018723.2	172607647-172762947	+	Similar, change in UTR only	XM_019838027	XP_019693586	174443009-174596123	XM_019838027.1	XP_019693586.1	172607647-172761748
Similar	101096138	protein_coding	GCF_000181345.3	NC_018723	174443009-174596814	+	101096138	protein_coding	GCF_000181345.2	NC_018723.2	172607647-172762947	+	Similar, change in UTR only	XM_019838035	XP_019693594	174443009-174596123	XM_019838035.1	XP_019693594.1	172607647-172761748
Similar	101096138	protein_coding	GCF_000181345.3	NC_018723	174443009-174596814	+	101096138	protein_coding	GCF_000181345.2	NC_018723.2	172607647-172762947	+	Similar, change in UTR only	XM_019838040	XP_019693599	174443183-174596814	XM_019838040.1	XP_019693599.1	172607840-172762947
Similar	101096138	protein_coding	GCF_000181345.3	NC_018723	174443009-174596814	+	101096138	protein_coding	GCF_000181345.2	NC_018723.2	172607647-172762947	+	Similar, change in UTR only	XM_019838047	XP_019693606	174443009-174596123	XM_019838047.1	XP_019693606.1	172607647-172761748
Similar	101096138	protein_coding	GCF_000181345.3	NC_018723	174443009-174596814	+	101096138	protein_coding	GCF_000181345.2	NC_018723.2	172607647-172762947	+	Variant	XM_023258973	XP_023114741	174443009-174596123	XM_019838035.1	XP_019693594.1	172607647-172761748
Similar	101087546	protein_coding	GCF_000181345.3	NC_018723	17449473-17474297	-	101087546	protein_coding	GCF_000181345.2	NC_018723.2	17447739-17472248	-	Similar, change in UTR only	XM_019825717	XP_019681276	17449473-17471242	XM_019825717.1	XP_019681276.1	17447739-17469731
Similar	101087546	protein_coding	GCF_000181345.3	NC_018723	17449473-17474297	-	101087546	protein_coding	GCF_000181345.2	NC_018723.2	17447739-17472248	-	Previous-variant	XM_019825717	XP_019681276	17449473-17471242	XM_019825721.1	XP_019681280.1	17447739-17472248
Similar	101087546	protein_coding	GCF_000181345.3	NC_018723	17449473-17474297	-	101087546	protein_coding	GCF_000181345.2	NC_018723.2	17447739-17472248	-	Previous-variant	XM_019825717	XP_019681276	17449473-17471242	XM_019825728.1	XP_019681287.1	17447739-17470830
Similar	101087546	protein_coding	GCF_000181345.3	NC_018723	17449473-17474297	-	101087546	protein_coding	GCF_000181345.2	NC_018723.2	17447739-17472248	-	Similar, change in UTR only	XM_019825723	XP_019681282	17449473-17474297	XM_019825723.1	XP_019681282.1	17447739-17472248
Similar	109502685	lncRNA	GCF_000181345.3	NC_018723	174599298-174606589	-	109502685	lncRNA	GCF_000181345.2	NC_018723.2	172765085-172772170	-	Similar	XR_002161446	NA	174599298-174606589	XR_002161446.1	NA	172765085-172772170
Similar	101096538	protein_coding	GCF_000181345.3	NC_018723	174606770-174612716	+	101096538	protein_coding	GCF_000181345.2	NC_018723.2	172772365-172778312	+	Similar, change in UTR only	XM_003981198	XP_003981247	174606770-174612716	XM_003981198.3	XP_003981247.1	172772365-172778312
Identical	101097128	protein_coding	GCF_000181345.3	NC_018723	174619432-174659486	-	101097128	protein_coding	GCF_000181345.2	NC_018723.2	172785034-172825088	-	Identical	XM_003981201	XP_003981250	174619432-174659486	XM_003981201.4	XP_003981250.1	172785034-172825088
Current-novel	111556722	snRNA	GCF_000181345.3	NC_018723	174685893-174685999	+	NA	NA	NA	NA	NA	NA	Current-novel	XR_002736438	NA	174685893-174685999	NA	NA	NA
Identical	101097375	protein_coding	GCF_000181345.3	NC_018723	174707526-174758542	+	101097375	protein_coding	GCF_000181345.2	NC_018723.2	172873128-172924144	+	Identical	XM_003981202	XP_003981251	174707526-174758542	XM_003981202.3	XP_003981251.1	172873128-172924144
Similar	101097788	protein_coding	GCF_000181345.3	NC_018723	174759506-175196646	-	101097788	protein_coding	GCF_000181345.2	NC_018723.2	172925108-173364604	-	Similar, change in UTR only	XM_003981204	XP_003981253	174759774-175037290	XM_003981204.4	XP_003981253.1	172925376-173205640
Similar	101097788	protein_coding	GCF_000181345.3	NC_018723	174759506-175196646	-	101097788	protein_coding	GCF_000181345.2	NC_018723.2	172925108-173364604	-	Similar, change in UTR only	XM_019838097	XP_019693656	174759506-175196646	XM_019838097.1	XP_019693656.1	172925108-173364211
Similar	101097788	protein_coding	GCF_000181345.3	NC_018723	174759506-175196646	-	101097788	protein_coding	GCF_000181345.2	NC_018723.2	172925108-173364604	-	Previous-variant	XM_019838097	XP_019693656	174759506-175196646	XM_019838100.1	XP_019693659.1	172925108-173364604
Similar	101097788	protein_coding	GCF_000181345.3	NC_018723	174759506-175196646	-	101097788	protein_coding	GCF_000181345.2	NC_018723.2	172925108-173364604	-	Similar, change in UTR only	XM_019838108	XP_019693667	174759506-174919128	XM_019838108.1	XP_019693667.1	172925108-173086391
Current-novel	111557022	snoRNA	GCF_000181345.3	NC_018723	17477125-17477256	-	NA	NA	NA	NA	NA	NA	Current-novel	XR_002736761	NA	17477125-17477256	NA	NA	NA
Similar	101089569	protein_coding	GCF_000181345.3	NC_018723	17478705-17507003	-	101089569	protein_coding	GCF_000181345.2	NC_018723.2	17477189-17502207	-	Similar, change in CDS	XM_023251008	XP_023106776	17478705-17507003	XM_011287489.2	XP_011285791.1	17477189-17502207
Similar	102900047	lncRNA	GCF_000181345.3	NC_018723	175037701-175136516	+	102900047	lncRNA	GCF_000181345.2	NC_018723.2	173205806-173304878	+	Similar	XR_002161462	NA	175037701-175136516	XR_002161462.1	NA	173205806-173304878
Similar	102900047	lncRNA	GCF_000181345.3	NC_018723	175037701-175136516	+	102900047	lncRNA	GCF_000181345.2	NC_018723.2	173205806-173304878	+	Similar	XR_002161469	NA	175037701-175066651	XR_002161469.1	NA	173205806-173234777
Similar	102900047	lncRNA	GCF_000181345.3	NC_018723	175037701-175136516	+	102900047	lncRNA	GCF_000181345.2	NC_018723.2	173205806-173304878	+	Previous-variant	XR_002744666	NA	175037701-175076006	XR_002161471.1	NA	173205806-173237263
Similar	102900047	lncRNA	GCF_000181345.3	NC_018723	175037701-175136516	+	102900047	lncRNA	GCF_000181345.2	NC_018723.2	173205806-173304878	+	Variant	XR_002744666	NA	175037701-175076006	XR_890659.2	NA	173205806-173244132
Similar	102900047	lncRNA	GCF_000181345.3	NC_018723	175037701-175136516	+	102900047	lncRNA	GCF_000181345.2	NC_018723.2	173205806-173304878	+	Similar	XR_002744670	NA	175037701-175078948	XR_002161463.1	NA	173205806-173247890
Similar	102900047	lncRNA	GCF_000181345.3	NC_018723	175037701-175136516	+	102900047	lncRNA	GCF_000181345.2	NC_018723.2	173205806-173304878	+	Changed substantially	XR_002744672	NA	175037701-175078555	XR_002161467.1	NA	173205806-173247894
Similar	102900047	lncRNA	GCF_000181345.3	NC_018723	175037701-175136516	+	102900047	lncRNA	GCF_000181345.2	NC_018723.2	173205806-173304878	+	Other	XR_002744675	NA	175037701-175049209	XR_002161462.1	NA	173205806-173304878
Similar	102900047	lncRNA	GCF_000181345.3	NC_018723	175037701-175136516	+	102900047	lncRNA	GCF_000181345.2	NC_018723.2	173205806-173304878	+	Variant	XR_002744676	NA	175037701-175076006	XR_890659.2	NA	173205806-173244132
Similar	102900047	lncRNA	GCF_000181345.3	NC_018723	175037701-175136516	+	102900047	lncRNA	GCF_000181345.2	NC_018723.2	173205806-173304878	+	Similar	XR_890659	NA	175037701-175076006	XR_890659.2	NA	173205806-173244132
Similar	101087804	protein_coding	GCF_000181345.3	NC_018723	17507221-17519014	+	101087804	protein_coding	GCF_000181345.2	NC_018723.2	17502671-17515232	+	Similar, change in UTR only	XM_003980342	XP_003980391	17507231-17519014	XM_003980342.4	XP_003980391.1	17502676-17515232
Similar	101087804	protein_coding	GCF_000181345.3	NC_018723	17507221-17519014	+	101087804	protein_coding	GCF_000181345.2	NC_018723.2	17502671-17515232	+	Similar, change in UTR only	XM_006927248	XP_006927310	17507228-17519014	XM_006927248.3	XP_006927310.1	17502674-17515232
Similar	101087804	protein_coding	GCF_000181345.3	NC_018723	17507221-17519014	+	101087804	protein_coding	GCF_000181345.2	NC_018723.2	17502671-17515232	+	Similar, change in UTR only	XM_019825736	XP_019681295	17507221-17519014	XM_019825736.1	XP_019681295.1	17502671-17515232
Current-novel	111556730	snRNA	GCF_000181345.3	NC_018723	175217987-175218093	+	NA	NA	NA	NA	NA	NA	Current-novel	XR_002736447	NA	175217987-175218093	NA	NA	NA
Changed substantially	102900222	protein_coding	GCF_000181345.3	NC_018723	175220115-175220493	-	102900222	protein_coding	GCF_000181345.2	NC_018723.2	173377115-173414293	-	Changed substantially	XM_023244761	XP_023100529	175220115-175220493	XM_019838127.1	XP_019693686.1	173377115-173414293
Similar	101098193	protein_coding	GCF_000181345.3	NC_018723	175245192-175276697	+	101098193	protein_coding	GCF_000181345.2	NC_018723.2	173414496-173445851	+	Similar, change in UTR only	XM_011285137	XP_011283439	175245194-175276697	XM_011285137.1	XP_011283439.1	173414496-173445851
Similar	101098193	protein_coding	GCF_000181345.3	NC_018723	175245192-175276697	+	101098193	protein_coding	GCF_000181345.2	NC_018723.2	173414496-173445851	+	Similar, change in UTR only	XM_011285138	XP_011283440	175245193-175276697	XM_011285138.1	XP_011283440.1	173414496-173445851
Similar	101098193	protein_coding	GCF_000181345.3	NC_018723	175245192-175276697	+	101098193	protein_coding	GCF_000181345.2	NC_018723.2	173414496-173445851	+	Similar, change in UTR only	XM_011285140	XP_011283442	175245194-175276697	XM_011285140.1	XP_011283442.1	173414496-173445851
Similar	101098193	protein_coding	GCF_000181345.3	NC_018723	175245192-175276697	+	101098193	protein_coding	GCF_000181345.2	NC_018723.2	173414496-173445851	+	Similar, change in UTR only	XM_011285141	XP_011283443	175245194-175276697	XM_011285141.1	XP_011283443.1	173414496-173445851
Similar	101098193	protein_coding	GCF_000181345.3	NC_018723	175245192-175276697	+	101098193	protein_coding	GCF_000181345.2	NC_018723.2	173414496-173445851	+	Identical	XM_011285151	XP_011283453	175245380-175276697	XM_011285151.2	XP_011283453.1	173414621-173445851
Similar	101098193	protein_coding	GCF_000181345.3	NC_018723	175245192-175276697	+	101098193	protein_coding	GCF_000181345.2	NC_018723.2	173414496-173445851	+	Similar, change in UTR only	XM_019838139	XP_019693698	175245192-175276308	XM_019838139.1	XP_019693698.1	173414496-173445462
Similar	101098193	protein_coding	GCF_000181345.3	NC_018723	175245192-175276697	+	101098193	protein_coding	GCF_000181345.2	NC_018723.2	173414496-173445851	+	Similar, change in UTR only	XM_019838155	XP_019693714	175245523-175276697	XM_019838155.1	XP_019693714.1	173414766-173445851
Similar	101098193	protein_coding	GCF_000181345.3	NC_018723	175245192-175276697	+	101098193	protein_coding	GCF_000181345.2	NC_018723.2	173414496-173445851	+	Similar, change in UTR only	XM_019838157	XP_019693716	175245523-175276697	XM_019838157.1	XP_019693716.1	173414766-173445851
Similar	101098193	protein_coding	GCF_000181345.3	NC_018723	175245192-175276697	+	101098193	protein_coding	GCF_000181345.2	NC_018723.2	173414496-173445851	+	Similar, change in UTR only	XM_019838160	XP_019693719	175245523-175276697	XM_019838160.1	XP_019693719.1	173414766-173445851
Similar	101098193	protein_coding	GCF_000181345.3	NC_018723	175245192-175276697	+	101098193	protein_coding	GCF_000181345.2	NC_018723.2	173414496-173445851	+	Similar, change in UTR only	XM_019838164	XP_019693723	175245523-175276697	XM_019838164.1	XP_019693723.1	173414766-173445851
Similar	101098193	protein_coding	GCF_000181345.3	NC_018723	175245192-175276697	+	101098193	protein_coding	GCF_000181345.2	NC_018723.2	173414496-173445851	+	Identical	XM_019838174	XP_019693733	175245380-175276697	XM_019838174.1	XP_019693733.1	173414621-173445851
Similar	101098193	protein_coding	GCF_000181345.3	NC_018723	175245192-175276697	+	101098193	protein_coding	GCF_000181345.2	NC_018723.2	173414496-173445851	+	Similar, change in UTR only	XM_019838178	XP_019693737	175245523-175276697	XM_019838178.1	XP_019693737.1	173414766-173445851
Similar	101098193	protein_coding	GCF_000181345.3	NC_018723	175245192-175276697	+	101098193	protein_coding	GCF_000181345.2	NC_018723.2	173414496-173445851	+	Similar, change in UTR only	XM_019838182	XP_019693741	175245523-175276697	XM_019838182.1	XP_019693741.1	173414766-173445851
Identical	109502720	lncRNA	GCF_000181345.3	NC_018723	175273501-175279010	-	109502720	lncRNA	GCF_000181345.2	NC_018723.2	173442655-173448164	-	Identical	XR_002161526	NA	175276558-175279010	XR_002161526.1	NA	173445712-173448164
Identical	109502720	lncRNA	GCF_000181345.3	NC_018723	175273501-175279010	-	109502720	lncRNA	GCF_000181345.2	NC_018723.2	173442655-173448164	-	Identical	XR_002161527	NA	175273501-175279010	XR_002161527.1	NA	173442655-173448164
Similar	101098434	protein_coding	GCF_000181345.3	NC_018723	175279283-175284655	+	101098434	protein_coding	GCF_000181345.2	NC_018723.2	173448422-173453810	+	Similar, change in UTR only	XM_019838189	XP_019693748	175279283-175284655	XM_019838189.1	XP_019693748.1	173448422-173453810
Identical	105260838	lncRNA	GCF_000181345.3	NC_018723	175280009-175298978	-	105260838	lncRNA	GCF_000181345.2	NC_018723.2	173449163-173468580	-	Identical	XR_002161528	NA	175280009-175298978	XR_002161528.1	NA	173449163-173468580
Identical	105260838	lncRNA	GCF_000181345.3	NC_018723	175280009-175298978	-	105260838	lncRNA	GCF_000181345.2	NC_018723.2	173449163-173468580	-	Identical	XR_890649	NA	175280009-175298978	XR_890649.2	NA	173449163-173468580
Similar	101086625	protein_coding	GCF_000181345.3	NC_018723	175285120-175291224	+	101086625	protein_coding	GCF_000181345.2	NC_018723.2	173454279-173460380	+	Similar, change in UTR only	XM_006927879	XP_006927941	175285120-175291224	XM_006927879.3	XP_006927941.2	173454279-173460380
Similar	101086625	protein_coding	GCF_000181345.3	NC_018723	175285120-175291224	+	101086625	protein_coding	GCF_000181345.2	NC_018723.2	173454279-173460380	+	Similar, change in UTR only	XM_019838202	XP_019693761	175285121-175291224	XM_019838202.1	XP_019693761.1	173454280-173460380
Similar	101086874	protein_coding	GCF_000181345.3	NC_018723	175297916-175316111	+	101086874	protein_coding	GCF_000181345.2	NC_018723.2	173467518-173485696	+	Similar, change in CDS	XM_023259069	XP_023114837	175297916-175316111	XM_011285123.2	XP_011283425.1	173467518-173485696
Similar	101086874	protein_coding	GCF_000181345.3	NC_018723	175297916-175316111	+	101086874	protein_coding	GCF_000181345.2	NC_018723.2	173467518-173485696	+	Similar, change in CDS	XM_023259070	XP_023114838	175297916-175316111	XM_011285129.2	XP_011283431.1	173467518-173485696
Similar	101086874	protein_coding	GCF_000181345.3	NC_018723	175297916-175316111	+	101086874	protein_coding	GCF_000181345.2	NC_018723.2	173467518-173485696	+	Similar, change in CDS	XM_023259073	XP_023114841	175297916-175316111	XM_011285123.2	XP_011283425.1	173467518-173485696
Similar	101086874	protein_coding	GCF_000181345.3	NC_018723	175297916-175316111	+	101086874	protein_coding	GCF_000181345.2	NC_018723.2	173467518-173485696	+	Similar, change in CDS	XM_023259076	XP_023114844	175297916-175316111	XM_011285129.2	XP_011283431.1	173467518-173485696
Similar	101086874	protein_coding	GCF_000181345.3	NC_018723	175297916-175316111	+	101086874	protein_coding	GCF_000181345.2	NC_018723.2	173467518-173485696	+	Variant	XM_023259080	XP_023114848	175298988-175316111	XM_011285123.2	XP_011283425.1	173467518-173485696
Similar	101086874	protein_coding	GCF_000181345.3	NC_018723	175297916-175316111	+	101086874	protein_coding	GCF_000181345.2	NC_018723.2	173467518-173485696	+	Variant	XM_023259081	XP_023114849	175297916-175305358	XM_019838218.1	XP_019693777.1	173467518-173485696
Similar	493831	protein_coding	GCF_000181345.3	NC_018723	175323828-175339137	+	493831	protein_coding	GCF_000181345.2	NC_018723.2	173497537-173508352	+	Variant	XM_023259103	XP_023114871	175323828-175339137	XM_019839457.1	XP_019695016.1	173497537-173508352
Similar	493831	protein_coding	GCF_000181345.3	NC_018723	175323828-175339137	+	493831	protein_coding	GCF_000181345.2	NC_018723.2	173497537-173508352	+	Similar, change in CDS	XM_023259105	XP_023114873	175323832-175339137	XM_019839457.1	XP_019695016.1	173497537-173508352
Similar	101087129	protein_coding	GCF_000181345.3	NC_018723	175339426-175348946	-	101087129	protein_coding	GCF_000181345.2	NC_018723.2	173508641-173512561	-	Change in exception	XM_023259115	XP_023114883	175339426-175348946	XM_011285115.2	XP_011283417.1	173508641-173512561
Similar	101087379	protein_coding	GCF_000181345.3	NC_018723	175352663-175368491	-	101087379	protein_coding	GCF_000181345.2	NC_018723.2	173521709-173534638	-	Similar, change in CDS	XM_023259108	XP_023114876	175352663-175368491	XM_006927881.3	XP_006927943.2	173521709-173534637
Similar	101087379	protein_coding	GCF_000181345.3	NC_018723	175352663-175368491	-	101087379	protein_coding	GCF_000181345.2	NC_018723.2	173521709-173534638	-	Similar, change in CDS	XM_023259109	XP_023114877	175353807-175368491	XM_006927880.3	XP_006927942.2	173522853-173534638
Identical	100313488	protein_coding	GCF_000181345.3	NC_018723	175374295-175382369	+	100313488	protein_coding	GCF_000181345.2	NC_018723.2	173542911-173550981	+	Identical	NM_001168212.2	NP_001161684.2	175374295-175382369	NM_001168212.2	NP_001161684.2	173542911-173550981
Similar	101098924	protein_coding	GCF_000181345.3	NC_018723	175383492-175384268	+	101098924	protein_coding	GCF_000181345.2	NC_018723.2	173552079-173552874	+	Similar, change in UTR only	XM_003981209	XP_003981258	175383492-175384268	XM_003981209.3	XP_003981258.1	173552079-173552874
Identical	101099178	protein_coding	GCF_000181345.3	NC_018723	175385818-175398032	-	101099178	protein_coding	GCF_000181345.2	NC_018723.2	173554423-173566637	-	Identical	XM_003981210	XP_003981259	175385818-175398024	XM_003981210.4	XP_003981259.1	173554423-173566629
Identical	101099178	protein_coding	GCF_000181345.3	NC_018723	175385818-175398032	-	101099178	protein_coding	GCF_000181345.2	NC_018723.2	173554423-173566637	-	Identical	XM_019838251	XP_019693810	175385818-175398032	XM_019838251.1	XP_019693810.1	173554423-173566637
Identical	101099178	protein_coding	GCF_000181345.3	NC_018723	175385818-175398032	-	101099178	protein_coding	GCF_000181345.2	NC_018723.2	173554423-173566637	-	Identical	XM_019838255	XP_019693814	175385818-175398015	XM_019838255.1	XP_019693814.1	173554423-173566620
Identical	101099178	protein_coding	GCF_000181345.3	NC_018723	175385818-175398032	-	101099178	protein_coding	GCF_000181345.2	NC_018723.2	173554423-173566637	-	Identical	XM_019838264	XP_019693823	175385818-175398032	XM_019838264.1	XP_019693823.1	173554423-173566637
Similar	101099431	protein_coding	GCF_000181345.3	NC_018723	175408975-175422699	-	101099431	protein_coding	GCF_000181345.2	NC_018723.2	173577592-173591259	-	Similar, change in UTR only	XM_006927882	XP_006927944	175408975-175422699	XM_006927882.2	XP_006927944.1	173577592-173591259
Current-novel	111561827	lncRNA	GCF_000181345.3	NC_018723	175410587-175412093	+	NA	NA	NA	NA	NA	NA	Current-novel	XR_002744740	NA	175410587-175412093	NA	NA	NA
Similar	101099687	protein_coding	GCF_000181345.3	NC_018723	175427460-175450566	+	101099687	protein_coding	GCF_000181345.2	NC_018723.2	173596014-173614924	+	Similar, change in UTR only	XM_003981212	XP_003981261	175427460-175446325	XM_003981212.4	XP_003981261.1	173596014-173614924
Similar	101099687	protein_coding	GCF_000181345.3	NC_018723	175427460-175450566	+	101099687	protein_coding	GCF_000181345.2	NC_018723.2	173596014-173614924	+	Similar, change in UTR only	XM_006927883	XP_006927945	175427460-175445788	XM_006927883.3	XP_006927945.1	173596014-173614387
Similar	101099687	protein_coding	GCF_000181345.3	NC_018723	175427460-175450566	+	101099687	protein_coding	GCF_000181345.2	NC_018723.2	173596014-173614924	+	Variant	XM_023259161	XP_023114929	175427460-175450566	XM_003981212.4	XP_003981261.1	173596014-173614924
Similar	101087639	protein_coding	GCF_000181345.3	NC_018723	175470419-175474769	+	101087639	protein_coding	GCF_000181345.2	NC_018723.2	173638964-173643297	+	Similar, change in UTR only	XM_003981248	XP_003981297	175470419-175474769	XM_003981248.4	XP_003981297.1	173638964-173643297
Similar	101099935	protein_coding	GCF_000181345.3	NC_018723	175475024-175478374	-	101099935	protein_coding	GCF_000181345.2	NC_018723.2	173643552-173646901	-	Similar, change in UTR only	XM_003981213	XP_003981262	175475024-175478374	XM_003981213.4	XP_003981262.1	173643552-173646901
Identical	101100363	protein_coding	GCF_000181345.3	NC_018723	175478503-175483541	+	101100363	protein_coding	GCF_000181345.2	NC_018723.2	173647031-173652068	+	Identical	XM_006927886	XP_006927948	175478503-175480741	XM_006927886.3	XP_006927948.1	173647031-173649268
Identical	101100363	protein_coding	GCF_000181345.3	NC_018723	175478503-175483541	+	101100363	protein_coding	GCF_000181345.2	NC_018723.2	173647031-173652068	+	Identical	XM_006927887	XP_006927949	175478503-175483541	XM_006927887.3	XP_006927949.1	173647031-173652068
Similar	101100618	protein_coding	GCF_000181345.3	NC_018723	175481946-175628237	-	101100618	protein_coding	GCF_000181345.2	NC_018723.2	173650473-173795084	-	Similar, change in UTR only	XM_006927884	XP_006927946	175481946-175628237	XM_006927884.3	XP_006927946.1	173650473-173795084
Similar	101100618	protein_coding	GCF_000181345.3	NC_018723	175481946-175628237	-	101100618	protein_coding	GCF_000181345.2	NC_018723.2	173650473-173795084	-	Similar, change in UTR only	XM_019838275	XP_019693834	175481946-175628236	XM_019838275.1	XP_019693834.1	173650473-173795082
Similar	101100618	protein_coding	GCF_000181345.3	NC_018723	175481946-175628237	-	101100618	protein_coding	GCF_000181345.2	NC_018723.2	173650473-173795084	-	Variant	XM_023259129	XP_023114897	175481946-175627501	XM_006927884.3	XP_006927946.1	173650473-173795084
Similar	101100618	protein_coding	GCF_000181345.3	NC_018723	175481946-175628237	-	101100618	protein_coding	GCF_000181345.2	NC_018723.2	173650473-173795084	-	Variant	XM_023259132	XP_023114900	175481946-175627141	XM_006927884.3	XP_006927946.1	173650473-173795084
Similar	101100618	protein_coding	GCF_000181345.3	NC_018723	175481946-175628237	-	101100618	protein_coding	GCF_000181345.2	NC_018723.2	173650473-173795084	-	Variant	XM_023259133	XP_023114901	175481946-175627664	XM_006927884.3	XP_006927946.1	173650473-173795084
Similar	101100618	protein_coding	GCF_000181345.3	NC_018723	175481946-175628237	-	101100618	protein_coding	GCF_000181345.2	NC_018723.2	173650473-173795084	-	Variant	XM_023259134	XP_023114902	175481946-175627499	XM_019838275.1	XP_019693834.1	173650473-173795082
Similar	101100618	protein_coding	GCF_000181345.3	NC_018723	175481946-175628237	-	101100618	protein_coding	GCF_000181345.2	NC_018723.2	173650473-173795084	-	Variant	XM_023259150	XP_023114918	175481946-175627136	XM_019838275.1	XP_019693834.1	173650473-173795082
Similar	101100618	protein_coding	GCF_000181345.3	NC_018723	175481946-175628237	-	101100618	protein_coding	GCF_000181345.2	NC_018723.2	173650473-173795084	-	Variant	XM_023259154	XP_023114922	175481946-175627661	XM_019838275.1	XP_019693834.1	173650473-173795082
Identical	102900662	lncRNA	GCF_000181345.3	NC_018723	175487075-175489933	+	102900662	lncRNA	GCF_000181345.2	NC_018723.2	173655602-173658460	+	Identical	XR_890648	NA	175487075-175489933	XR_890648.2	NA	173655602-173658460
Similar	101100864	protein_coding	GCF_000181345.3	NC_018723	175653793-175664274	-	101100864	protein_coding	GCF_000181345.2	NC_018723.2	173820409-173828350	-	Previous-other	NA	NA	NA	XM_019838302.1	XP_019693861.1	173820409-173828350
Similar	101100864	protein_coding	GCF_000181345.3	NC_018723	175653793-175664274	-	101100864	protein_coding	GCF_000181345.2	NC_018723.2	173820409-173828350	-	Previous-other	NA	NA	NA	XM_019838311.1	XP_019693870.1	173820409-173828186
Similar	101100864	protein_coding	GCF_000181345.3	NC_018723	175653793-175664274	-	101100864	protein_coding	GCF_000181345.2	NC_018723.2	173820409-173828350	-	Similar, change in CDS	XM_003981217	XP_003981266	175653793-175661846	XM_003981217.4	XP_003981266.3	173820409-173828350
Similar	101100864	protein_coding	GCF_000181345.3	NC_018723	175653793-175664274	-	101100864	protein_coding	GCF_000181345.2	NC_018723.2	173820409-173828350	-	Similar, change in CDS	XM_011285066	XP_011283368	175653793-175661847	XM_011285066.2	XP_011283368.2	173820409-173828350
Similar	101100864	protein_coding	GCF_000181345.3	NC_018723	175653793-175664274	-	101100864	protein_coding	GCF_000181345.2	NC_018723.2	173820409-173828350	-	Variant	XM_023259201	XP_023114969	175653793-175664274	XM_003981217.4	XP_003981266.3	173820409-173828350
Similar	101100864	protein_coding	GCF_000181345.3	NC_018723	175653793-175664274	-	101100864	protein_coding	GCF_000181345.2	NC_018723.2	173820409-173828350	-	Variant	XM_023259202	XP_023114970	175653793-175661845	XM_003981217.4	XP_003981266.3	173820409-173828350
Similar	101101288	protein_coding	GCF_000181345.3	NC_018723	175679220-175709619	-	101101288	protein_coding	GCF_000181345.2	NC_018723.2	173845806-173877781	-	Identical	XM_003981219	XP_003981268	175679220-175709615	XM_003981219.3	XP_003981268.1	173845806-173877779
Similar	101101288	protein_coding	GCF_000181345.3	NC_018723	175679220-175709619	-	101101288	protein_coding	GCF_000181345.2	NC_018723.2	173845806-173877781	-	Similar, change in UTR only	XM_006927889	XP_006927951	175679220-175709616	XM_006927889.2	XP_006927951.1	173845806-173877779
Similar	101101288	protein_coding	GCF_000181345.3	NC_018723	175679220-175709619	-	101101288	protein_coding	GCF_000181345.2	NC_018723.2	173845806-173877781	-	Similar, change in UTR only	XM_019838327	XP_019693886	175683149-175709617	XM_019838327.1	XP_019693886.1	173849717-173877780
Similar	101101288	protein_coding	GCF_000181345.3	NC_018723	175679220-175709619	-	101101288	protein_coding	GCF_000181345.2	NC_018723.2	173845806-173877781	-	Identical	XM_019838336	XP_019693895	175679220-175709615	XM_019838336.1	XP_019693895.1	173845806-173877779
Similar	101101288	protein_coding	GCF_000181345.3	NC_018723	175679220-175709619	-	101101288	protein_coding	GCF_000181345.2	NC_018723.2	173845806-173877781	-	Similar, change in UTR only	XM_019838339	XP_019693898	175679220-175709619	XM_019838339.1	XP_019693898.1	173845806-173877781
Similar	101101543	protein_coding	GCF_000181345.3	NC_018723	175751367-175868410	+	101101543	protein_coding	GCF_000181345.2	NC_018723.2	173926694-174035405	+	Identical	XM_019838358	XP_019693917	175760282-175868410	XM_019838358.1	XP_019693917.1	173926759-174035405
Similar	101101543	protein_coding	GCF_000181345.3	NC_018723	175751367-175868410	+	101101543	protein_coding	GCF_000181345.2	NC_018723.2	173926694-174035405	+	Similar, change in UTR only	XM_023259245	XP_023115013	175751367-175868410	XM_011285194.2	XP_011283496.1	173926694-174035405
Similar	101101543	protein_coding	GCF_000181345.3	NC_018723	175751367-175868410	+	101101543	protein_coding	GCF_000181345.2	NC_018723.2	173926694-174035405	+	Previous-variant	XM_023259245	XP_023115013	175751367-175868410	XM_011285197.2	XP_011283499.1	173926696-174035405
Similar	101101543	protein_coding	GCF_000181345.3	NC_018723	175751367-175868410	+	101101543	protein_coding	GCF_000181345.2	NC_018723.2	173926694-174035405	+	Previous-variant	XM_023259245	XP_023115013	175751367-175868410	XM_019838365.1	XP_019693924.1	173926694-174031731
Similar	101101543	protein_coding	GCF_000181345.3	NC_018723	175751367-175868410	+	101101543	protein_coding	GCF_000181345.2	NC_018723.2	173926694-174035405	+	Similar, change in UTR only	XM_023259248	XP_023115016	175751552-175868410	XM_011285194.2	XP_011283496.1	173926694-174035405
Similar	101101543	protein_coding	GCF_000181345.3	NC_018723	175751367-175868410	+	101101543	protein_coding	GCF_000181345.2	NC_018723.2	173926694-174035405	+	Similar, change in UTR only	XM_023259260	XP_023115028	175751367-175868410	XM_011285196.2	XP_011283498.1	173926695-174035405
Identical	109502784	lncRNA	GCF_000181345.3	NC_018723	175823228-175873865	-	109502784	lncRNA	GCF_000181345.2	NC_018723.2	173990281-174040859	-	Identical	XR_002161624	NA	175823228-175873865	XR_002161624.1	NA	173990281-174040859
Similar	101080358	protein_coding	GCF_000181345.3	NC_018723	175874254-175891713	+	101080358	protein_coding	GCF_000181345.2	NC_018723.2	174041254-174059024	+	Similar, change in UTR only	XM_019838343	XP_019693902	175874254-175891713	XM_019838343.1	XP_019693902.1	174041331-174059024
Similar	101080358	protein_coding	GCF_000181345.3	NC_018723	175874254-175891713	+	101080358	protein_coding	GCF_000181345.2	NC_018723.2	174041254-174059024	+	Previous-variant	XM_019838343	XP_019693902	175874254-175891713	XM_019838347.1	XP_019693906.1	174041254-174059024
Similar	101080358	protein_coding	GCF_000181345.3	NC_018723	175874254-175891713	+	101080358	protein_coding	GCF_000181345.2	NC_018723.2	174041254-174059024	+	Previous-variant	XM_019838343	XP_019693902	175874254-175891713	XM_019838350.1	XP_019693909.1	174041331-174059024
Similar	101087901	protein_coding	GCF_000181345.3	NC_018723	175891686-175953458	-	101087901	protein_coding	GCF_000181345.2	NC_018723.2	174058997-174120677	-	Similar, change in CDS	XM_011285307	XP_011283609	175891686-175953458	XM_011285307.1	XP_011283609.1	174058997-174120677
Similar	101087901	protein_coding	GCF_000181345.3	NC_018723	175891686-175953458	-	101087901	protein_coding	GCF_000181345.2	NC_018723.2	174058997-174120677	-	Variant	XM_023259242	XP_023115010	175891686-175953458	XM_011285307.1	XP_011283609.1	174058997-174120677
Identical	109492559	lncRNA	GCF_000181345.3	NC_018723	17601733-17608132	-	109492559	lncRNA	GCF_000181345.2	NC_018723.2	17597825-17604222	-	Identical	XR_002146470	NA	17601733-17608132	XR_002146470.1	NA	17597825-17604222
Similar	101080613	protein_coding	GCF_000181345.3	NC_018723	176084897-176094238	-	101080613	protein_coding	GCF_000181345.2	NC_018723.2	174252048-174261373	-	Similar, change in UTR only	XM_003981222	XP_003981271	176084897-176094236	XM_003981222.4	XP_003981271.1	174252048-174261371
Similar	101080613	protein_coding	GCF_000181345.3	NC_018723	176084897-176094238	-	101080613	protein_coding	GCF_000181345.2	NC_018723.2	174252048-174261373	-	Similar, change in UTR only	XM_011285205	XP_011283507	176084897-176094237	XM_011285205.2	XP_011283507.1	174252048-174261372
Similar	101080613	protein_coding	GCF_000181345.3	NC_018723	176084897-176094238	-	101080613	protein_coding	GCF_000181345.2	NC_018723.2	174252048-174261373	-	Similar, change in UTR only	XM_019838374	XP_019693933	176084897-176094238	XM_019838374.1	XP_019693933.1	174252048-174261373
Similar	101088140	protein_coding	GCF_000181345.3	NC_018723	176095905-176099381	-	101088140	protein_coding	GCF_000181345.2	NC_018723.2	174262132-174269083	-	Changed substantially	XM_023244820	XP_023100588	176095905-176099381	XM_019838385.1	XP_019693944.1	174262132-174269083
Identical	109502794	lncRNA	GCF_000181345.3	NC_018723	176100003-176121646	+	109502794	lncRNA	GCF_000181345.2	NC_018723.2	174267064-174288165	+	Identical	XR_002161638	NA	176100003-176121646	XR_002161638.1	NA	174267064-174288165
Similar	101080866	protein_coding	GCF_000181345.3	NC_018723	176111809-176121646	+	101080866	protein_coding	GCF_000181345.2	NC_018723.2	174278626-174288165	+	Similar, change in UTR only	XM_003981223	XP_003981272	176111809-176121646	XM_003981223.4	XP_003981272.1	174278626-174288165
Similar	101080866	protein_coding	GCF_000181345.3	NC_018723	176111809-176121646	+	101080866	protein_coding	GCF_000181345.2	NC_018723.2	174278626-174288165	+	Identical	XM_011285213	XP_011283515	176112467-176121646	XM_011285213.2	XP_011283515.1	174279047-174288165
Changed completeness	101088390	protein_coding	GCF_000181345.3	NC_018723	176132052-176143010	+	101088390	protein_coding	GCF_000181345.2	NC_018723.2	174303226-174307544	+	Other	XM_023259289	XP_023115057	176132052-176143010	XM_019839644.1	XP_019695203.1	174303226-174307544
Changed completeness	101088390	protein_coding	GCF_000181345.3	NC_018723	176132052-176143010	+	101088390	protein_coding	GCF_000181345.2	NC_018723.2	174303226-174307544	+	Changed substantially	XM_023259290	XP_023115058	176132052-176143010	XM_019839644.1	XP_019695203.1	174303226-174307544
Changed completeness	101088390	protein_coding	GCF_000181345.3	NC_018723	176132052-176143010	+	101088390	protein_coding	GCF_000181345.2	NC_018723.2	174303226-174307544	+	Other	XM_023259295	XP_023115063	176137983-176143010	XM_019839644.1	XP_019695203.1	174303226-174307544
Similar	101081276	protein_coding	GCF_000181345.3	NC_018723	176143047-176179342	-	101081276	protein_coding	GCF_000181345.2	NC_018723.2	174308778-174344662	-	Similar, change in UTR only	XM_019838400	XP_019693959	176143047-176179342	XM_019838400.1	XP_019693959.1	174308778-174344662
Similar	101081276	protein_coding	GCF_000181345.3	NC_018723	176143047-176179342	-	101081276	protein_coding	GCF_000181345.2	NC_018723.2	174308778-174344662	-	Similar, change in UTR only	XM_019838405	XP_019693964	176143047-176179342	XM_019838405.1	XP_019693964.1	174308778-174344662
Similar	101081522	protein_coding	GCF_000181345.3	NC_018723	176187619-176203362	+	101081522	protein_coding	GCF_000181345.2	NC_018723.2	174352784-174368527	+	Similar, change in UTR only	XM_006927895	XP_006927957	176191330-176203362	XM_006927895.3	XP_006927957.1	174356497-174368527
Similar	101081522	protein_coding	GCF_000181345.3	NC_018723	176187619-176203362	+	101081522	protein_coding	GCF_000181345.2	NC_018723.2	174352784-174368527	+	Identical	XM_011285233	XP_011283535	176187619-176203362	XM_011285233.2	XP_011283535.1	174352784-174368527
Similar	101081522	protein_coding	GCF_000181345.3	NC_018723	176187619-176203362	+	101081522	protein_coding	GCF_000181345.2	NC_018723.2	174352784-174368527	+	Identical	XM_011285236	XP_011283538	176187627-176203362	XM_011285236.2	XP_011283538.1	174352792-174368527
Similar	101081522	protein_coding	GCF_000181345.3	NC_018723	176187619-176203362	+	101081522	protein_coding	GCF_000181345.2	NC_018723.2	174352784-174368527	+	Identical	XM_011285240	XP_011283542	176187627-176203362	XM_011285240.2	XP_011283542.1	174352792-174368527
Similar	101081522	protein_coding	GCF_000181345.3	NC_018723	176187619-176203362	+	101081522	protein_coding	GCF_000181345.2	NC_018723.2	174352784-174368527	+	Identical	XM_011285243	XP_011283545	176187627-176200978	XM_011285243.2	XP_011283545.1	174352792-174366143
Similar	101081522	protein_coding	GCF_000181345.3	NC_018723	176187619-176203362	+	101081522	protein_coding	GCF_000181345.2	NC_018723.2	174352784-174368527	+	Similar, change in UTR only	XM_011285245	XP_011283547	176192490-176203362	XM_011285245.2	XP_011283547.1	174357977-174368527
Similar	101081522	protein_coding	GCF_000181345.3	NC_018723	176187619-176203362	+	101081522	protein_coding	GCF_000181345.2	NC_018723.2	174352784-174368527	+	Identical	XM_011285251	XP_011283553	176197743-176203362	XM_011285251.2	XP_011283553.1	174362908-174368527
Similar	101081522	protein_coding	GCF_000181345.3	NC_018723	176187619-176203362	+	101081522	protein_coding	GCF_000181345.2	NC_018723.2	174352784-174368527	+	Identical	XM_011285255	XP_011283557	176197743-176203362	XM_011285255.2	XP_011283557.1	174362908-174368527
Similar	101081522	protein_coding	GCF_000181345.3	NC_018723	176187619-176203362	+	101081522	protein_coding	GCF_000181345.2	NC_018723.2	174352784-174368527	+	Identical	XM_011285261	XP_011283563	176197743-176203362	XM_011285261.2	XP_011283563.1	174362908-174368527
Similar	101081522	protein_coding	GCF_000181345.3	NC_018723	176187619-176203362	+	101081522	protein_coding	GCF_000181345.2	NC_018723.2	174352784-174368527	+	Similar, change in UTR only	XM_019838437	XP_019693996	176191333-176203362	XM_019838437.1	XP_019693996.1	174356499-174368527
Similar	101081522	protein_coding	GCF_000181345.3	NC_018723	176187619-176203362	+	101081522	protein_coding	GCF_000181345.2	NC_018723.2	174352784-174368527	+	Similar, change in UTR only	XM_019838440	XP_019693999	176191333-176203362	XM_019838440.1	XP_019693999.1	174356499-174368527
Similar	101081522	protein_coding	GCF_000181345.3	NC_018723	176187619-176203362	+	101081522	protein_coding	GCF_000181345.2	NC_018723.2	174352784-174368527	+	Similar, change in UTR only	XM_019838444	XP_019694003	176191335-176203362	XM_019838444.1	XP_019694003.1	174356501-174368527
Similar	101081522	protein_coding	GCF_000181345.3	NC_018723	176187619-176203362	+	101081522	protein_coding	GCF_000181345.2	NC_018723.2	174352784-174368527	+	Similar, change in UTR only	XM_019838461	XP_019694020	176192495-176203362	XM_019838461.1	XP_019694020.1	174357999-174368527
Similar	101081522	protein_coding	GCF_000181345.3	NC_018723	176187619-176203362	+	101081522	protein_coding	GCF_000181345.2	NC_018723.2	174352784-174368527	+	Similar, change in UTR only	XM_019838467	XP_019694026	176192495-176203362	XM_019838467.1	XP_019694026.1	174357999-174368527
Similar	101081522	protein_coding	GCF_000181345.3	NC_018723	176187619-176203362	+	101081522	protein_coding	GCF_000181345.2	NC_018723.2	174352784-174368527	+	Identical	XM_019838474	XP_019694033	176197743-176203362	XM_019838474.1	XP_019694033.1	174362908-174368527
Changed locus type	109502814	pseudogene	GCF_000181345.3	NC_018723	176202629-176207091	-	109502814	lncRNA	GCF_000181345.2	NC_018723.2	174367794-174383773	-	Previous-other	NA	NA	NA	XR_002161672.1	NA	174367794-174372250
Changed locus type	109502814	pseudogene	GCF_000181345.3	NC_018723	176202629-176207091	-	109502814	lncRNA	GCF_000181345.2	NC_018723.2	174367794-174383773	-	Previous-other	NA	NA	NA	XR_002161673.1	NA	174367794-174370757
Changed locus type	109502814	pseudogene	GCF_000181345.3	NC_018723	176202629-176207091	-	109502814	lncRNA	GCF_000181345.2	NC_018723.2	174367794-174383773	-	Previous-other	NA	NA	NA	XR_002161676.1	NA	174367794-174383773
Current-novel	111561854	lncRNA	GCF_000181345.3	NC_018723	176211103-176212829	+	NA	NA	NA	NA	NA	NA	Current-novel	XR_002744804	NA	176211103-176212829	NA	NA	NA
Identical	101081952	protein_coding	GCF_000181345.3	NC_018723	176219000-176297585	-	101081952	protein_coding	GCF_000181345.2	NC_018723.2	174384146-174464900	-	Identical	XM_003981228	XP_003981277	176219000-176297584	XM_003981228.3	XP_003981277.1	174384146-174464899
Identical	101081952	protein_coding	GCF_000181345.3	NC_018723	176219000-176297585	-	101081952	protein_coding	GCF_000181345.2	NC_018723.2	174384146-174464900	-	Identical	XR_002161678	NA	176222184-176297585	XR_002161678.1	NA	174387319-174464900
Changed completeness	101093070	protein_coding	GCF_000181345.3	NC_018723	1762530-1780834	+	101093070	protein_coding	GCF_000181345.2	NC_018723.2	1715402-1716973	+	Changed substantially	XM_023249208	XP_023104976	1762530-1780834	XM_019816830.1	XP_019672389.1	1715402-1716973
Similar	101088646	protein_coding	GCF_000181345.3	NC_018723	176315819-176337463	+	101088646	protein_coding	GCF_000181345.2	NC_018723.2	174476910-174498378	+	Similar, change in UTR only	XM_006927908	XP_006927970	176315820-176337463	XM_006927908.3	XP_006927970.2	174476910-174498378
Similar	101088646	protein_coding	GCF_000181345.3	NC_018723	176315819-176337463	+	101088646	protein_coding	GCF_000181345.2	NC_018723.2	174476910-174498378	+	Similar, change in UTR only	XM_019838511	XP_019694070	176315819-176337463	XM_019838511.1	XP_019694070.1	174476910-174498378
Similar	101082208	protein_coding	GCF_000181345.3	NC_018723	176339177-176340143	-	101082208	protein_coding	GCF_000181345.2	NC_018723.2	174500099-174501062	-	Similar, change in UTR only	XM_003981229	XP_003981278	176339177-176340143	XM_003981229.4	XP_003981278.1	174500099-174501062
Identical	101082464	protein_coding	GCF_000181345.3	NC_018723	176340247-176346904	+	101082464	protein_coding	GCF_000181345.2	NC_018723.2	174501169-174507819	+	Identical	XM_003981230	XP_003981279	176340247-176346904	XM_003981230.4	XP_003981279.1	174501169-174507819
Similar	101082718	protein_coding	GCF_000181345.3	NC_018723	176356936-176365029	-	101082718	protein_coding	GCF_000181345.2	NC_018723.2	174517847-174525831	-	Similar, change in UTR only	XM_003981231	XP_003981280	176356936-176365029	XM_003981231.4	XP_003981280.1	174517847-174525831
Similar	101082976	pseudogene	GCF_000181345.3	NC_018723	176374011-176374676	-	101082976	pseudogene	GCF_000181345.2	NC_018723.2	174535215-174535741	-	NA	NA	NA	NA	NA	NA	NA
Similar	101083237	protein_coding	GCF_000181345.3	NC_018723	176388647-176403130	+	101083237	protein_coding	GCF_000181345.2	NC_018723.2	174549835-174564314	+	Similar, change in UTR only	XM_003981232	XP_003981281	176388647-176401886	XM_003981232.3	XP_003981281.1	174549835-174563070
Similar	101083237	protein_coding	GCF_000181345.3	NC_018723	176388647-176403130	+	101083237	protein_coding	GCF_000181345.2	NC_018723.2	174549835-174564314	+	Similar, change in UTR only	XM_003981233	XP_003981282	176388648-176401886	XM_003981233.3	XP_003981282.1	174549835-174563070
Similar	101083237	protein_coding	GCF_000181345.3	NC_018723	176388647-176403130	+	101083237	protein_coding	GCF_000181345.2	NC_018723.2	174549835-174564314	+	Identical	XM_019838541	XP_019694100	176390592-176403130	XM_019838541.1	XP_019694100.1	174551778-174564314
Similar	101088906	protein_coding	GCF_000181345.3	NC_018723	176403222-176486712	-	101088906	protein_coding	GCF_000181345.2	NC_018723.2	174564461-174650937	-	Similar, change in CDS	XM_023259336	XP_023115104	176403222-176486712	XM_011285325.2	XP_011283627.2	174564461-174618286
Similar	101088906	protein_coding	GCF_000181345.3	NC_018723	176403222-176486712	-	101088906	protein_coding	GCF_000181345.2	NC_018723.2	174564461-174650937	-	Previous-variant	XM_023259336	XP_023115104	176403222-176486712	XM_019838553.1	XP_019694112.1	174564461-174618286
Similar	101088906	protein_coding	GCF_000181345.3	NC_018723	176403222-176486712	-	101088906	protein_coding	GCF_000181345.2	NC_018723.2	174564461-174650937	-	Previous-variant	XM_023259336	XP_023115104	176403222-176486712	XM_019838568.1	XP_019694127.1	174564461-174642040
Similar	101088906	protein_coding	GCF_000181345.3	NC_018723	176403222-176486712	-	101088906	protein_coding	GCF_000181345.2	NC_018723.2	174564461-174650937	-	Previous-variant	XM_023259336	XP_023115104	176403222-176486712	XM_019838573.1	XP_019694132.1	174564461-174650937
Similar	109502841	lncRNA	GCF_000181345.3	NC_018723	176486814-176555276	+	109502841	lncRNA	GCF_000181345.2	NC_018723.2	174647433-174712930	+	Similar	XR_002161708	NA	176486814-176548772	XR_002161708.1	NA	174647433-174705501
Similar	109502841	lncRNA	GCF_000181345.3	NC_018723	176486814-176555276	+	109502841	lncRNA	GCF_000181345.2	NC_018723.2	174647433-174712930	+	Similar	XR_002161709	NA	176486814-176555276	XR_002161709.1	NA	174647433-174712930
Similar	101083653	pseudogene	GCF_000181345.3	NC_018723	176507768-176508428	+	101083653	pseudogene	GCF_000181345.2	NC_018723.2	174670077-174670736	+	NA	NA	NA	NA	NA	NA	NA
Similar	101083907	protein_coding	GCF_000181345.3	NC_018723	176558556-176575396	+	101083907	protein_coding	GCF_000181345.2	NC_018723.2	174715113-174734222	+	Similar, change in UTR only	XM_003981234	XP_003981283	176558556-176575396	XM_003981234.4	XP_003981283.1	174715113-174734222
Changed locus type	101084167	other	GCF_000181345.3	NC_018723	176645319-176729517	-	101084167	protein_coding	GCF_000181345.2	NC_018723.2	174806209-174888849	-	Similar, change in UTR only	XM_006927899	XP_006927961	176645319-176729517	XM_006927899.3	XP_006927961.1	174806209-174888849
Changed locus type	101084167	other	GCF_000181345.3	NC_018723	176645319-176729517	-	101084167	protein_coding	GCF_000181345.2	NC_018723.2	174806209-174888849	-	Similar, change in UTR only	XM_019838643	XP_019694202	176645319-176658610	XM_019838643.1	XP_019694202.1	174806209-174817968
Changed locus type	101084167	other	GCF_000181345.3	NC_018723	176645319-176729517	-	101084167	protein_coding	GCF_000181345.2	NC_018723.2	174806209-174888849	-	Variant	XM_023259421	XP_023115189	176645319-176657953	XM_019838643.1	XP_019694202.1	174806209-174817968
Changed substantially	101084599	protein_coding	GCF_000181345.3	NC_018723	176762244-176848238	-	101084599	protein_coding	GCF_000181345.2	NC_018723.2	174928117-175008049	-	Previous-other	NA	NA	NA	XM_019838630.1	XP_019694189.1	174984804-174986386
Changed substantially	101084599	protein_coding	GCF_000181345.3	NC_018723	176762244-176848238	-	101084599	protein_coding	GCF_000181345.2	NC_018723.2	174928117-175008049	-	Previous-other	NA	NA	NA	XR_002161720.1	NA	174957318-174977215
Changed substantially	101084599	protein_coding	GCF_000181345.3	NC_018723	176762244-176848238	-	101084599	protein_coding	GCF_000181345.2	NC_018723.2	174928117-175008049	-	Similar, change in UTR only	XM_023259432	XP_023115200	176797611-176848238	XM_019838607.1	XP_019694166.1	174957268-175008049
Changed substantially	101084599	protein_coding	GCF_000181345.3	NC_018723	176762244-176848238	-	101084599	protein_coding	GCF_000181345.2	NC_018723.2	174928117-175008049	-	Similar, change in UTR only	XM_023259433	XP_023115201	176794861-176848238	XM_003981237.4	XP_003981286.2	174954514-175008049
Changed substantially	101084599	protein_coding	GCF_000181345.3	NC_018723	176762244-176848238	-	101084599	protein_coding	GCF_000181345.2	NC_018723.2	174928117-175008049	-	Changed substantially	XM_023259434	XP_023115202	176762244-176848238	XM_019838615.1	XP_019694174.1	174977207-175008048
Changed substantially	101084599	protein_coding	GCF_000181345.3	NC_018723	176762244-176848238	-	101084599	protein_coding	GCF_000181345.2	NC_018723.2	174928117-175008049	-	Other	XM_023259441	XP_023115209	176825153-176848238	XM_006927900.3	XP_006927962.1	174928117-175008048
Similar	109503436	pseudogene	GCF_000181345.3	NC_018723	176914887-176915849	-	109503436	pseudogene	GCF_000181345.2	NC_018723.2	175074683-175075630	-	NA	NA	NA	NA	NA	NA	NA
Similar	101084852	protein_coding	GCF_000181345.3	NC_018723	176928239-176969600	-	101084852	protein_coding	GCF_000181345.2	NC_018723.2	175088042-175129514	-	Similar, change in UTR only	XM_011285368	XP_011283670	176928239-176969154	XM_011285368.2	XP_011283670.2	175088042-175129514
Similar	101084852	protein_coding	GCF_000181345.3	NC_018723	176928239-176969600	-	101084852	protein_coding	GCF_000181345.2	NC_018723.2	175088042-175129514	-	Similar, change in UTR only	XM_019838650	XP_019694209	176928239-176966694	XM_019838650.1	XP_019694209.1	175088042-175127040
Similar	101084852	protein_coding	GCF_000181345.3	NC_018723	176928239-176969600	-	101084852	protein_coding	GCF_000181345.2	NC_018723.2	175088042-175129514	-	Similar, change in UTR only	XM_019838651	XP_019694210	176928239-176969154	XM_019838651.1	XP_019694210.1	175088042-175129514
Similar	101084852	protein_coding	GCF_000181345.3	NC_018723	176928239-176969600	-	101084852	protein_coding	GCF_000181345.2	NC_018723.2	175088042-175129514	-	Similar, change in UTR only	XM_019838657	XP_019694216	176935957-176962640	XM_019838657.1	XP_019694216.1	175095767-175115491
Similar	101084852	protein_coding	GCF_000181345.3	NC_018723	176928239-176969600	-	101084852	protein_coding	GCF_000181345.2	NC_018723.2	175088042-175129514	-	Variant	XM_023259452	XP_023115220	176928239-176969600	XM_011285368.2	XP_011283670.2	175088042-175129514
Similar	101085098	protein_coding	GCF_000181345.3	NC_018723	176994693-176999444	+	101085098	protein_coding	GCF_000181345.2	NC_018723.2	175154407-175158970	+	Similar, change in UTR only	XM_003981239	XP_003981288	176995281-176999444	XM_003981239.4	XP_003981288.1	175154806-175158970
Similar	101085098	protein_coding	GCF_000181345.3	NC_018723	176994693-176999444	+	101085098	protein_coding	GCF_000181345.2	NC_018723.2	175154407-175158970	+	Similar, change in UTR only	XM_019838667	XP_019694226	176994797-176999444	XM_019838667.1	XP_019694226.1	175154407-175158970
Similar	101085098	protein_coding	GCF_000181345.3	NC_018723	176994693-176999444	+	101085098	protein_coding	GCF_000181345.2	NC_018723.2	175154407-175158970	+	Variant	XM_023259460	XP_023115228	176994693-176999444	XM_019838667.1	XP_019694226.1	175154407-175158970
Similar	101085348	pseudogene	GCF_000181345.3	NC_018723	177190925-177191235	-	101085348	pseudogene	GCF_000181345.2	NC_018723.2	175346408-175346713	-	NA	NA	NA	NA	NA	NA	NA
Similar	109502872	lncRNA	GCF_000181345.3	NC_018723	177208235-177209603	-	109502872	lncRNA	GCF_000181345.2	NC_018723.2	175363168-175364530	-	Similar	XR_002161761	NA	177208235-177209603	XR_002161761.1	NA	175363168-175364530
Current-novel	111559741	lncRNA	GCF_000181345.3	NC_018723	17736649-17741825	-	NA	NA	NA	NA	NA	NA	Current-novel	XR_002740879	NA	17736649-17741825	NA	NA	NA
Current-novel	111558748	lncRNA	GCF_000181345.3	NC_018723	1774192-1780099	-	NA	NA	NA	NA	NA	NA	Current-novel	XR_002739882	NA	1774192-1780099	NA	NA	NA
Similar	101089419	protein_coding	GCF_000181345.3	NC_018723	177459060-177465124	-	101089419	protein_coding	GCF_000181345.2	NC_018723.2	175612277-175618337	-	Similar, change in UTR only	XM_006927909	XP_006927971	177459060-177465124	XM_006927909.3	XP_006927971.2	175612277-175618337
Current-novel	111561453	lncRNA	GCF_000181345.3	NC_018723	177468968-177471787	+	NA	NA	NA	NA	NA	NA	Current-novel	XR_002744098	NA	177468968-177471787	NA	NA	NA
Identical	101089825	protein_coding	GCF_000181345.3	NC_018723	17759378-18011525	-	101089825	protein_coding	GCF_000181345.2	NC_018723.2	17753738-18006529	-	Identical	XM_003980348	XP_003980397	17759378-18011522	XM_003980348.4	XP_003980397.1	17753738-18006526
Identical	101089825	protein_coding	GCF_000181345.3	NC_018723	17759378-18011525	-	101089825	protein_coding	GCF_000181345.2	NC_018723.2	17753738-18006529	-	Identical	XM_019825737	XP_019681296	17759378-18011525	XM_019825737.1	XP_019681296.1	17753738-18006529
Identical	109502876	lncRNA	GCF_000181345.3	NC_018723	177629516-177632824	-	109502876	lncRNA	GCF_000181345.2	NC_018723.2	175776650-175779958	-	Identical	XR_002161766	NA	177629516-177632824	XR_002161766.1	NA	175776650-175779958
Similar	101089673	protein_coding	GCF_000181345.3	NC_018723	177975948-178031040	-	101089673	protein_coding	GCF_000181345.2	NC_018723.2	176120676-176176368	-	Similar, change in UTR only	XM_003981254	XP_003981303	177975948-178031040	XM_003981254.4	XP_003981303.1	176120676-176176368
Similar	101092663	lncRNA	GCF_000181345.3	NC_018723	178054142-178068842	-	101092663	lncRNA	GCF_000181345.2	NC_018723.2	176199470-176205825	-	Similar	XR_002744860	NA	178054142-178068842	XR_890676.2	NA	176199470-176205825
Similar	101092663	lncRNA	GCF_000181345.3	NC_018723	178054142-178068842	-	101092663	lncRNA	GCF_000181345.2	NC_018723.2	176199470-176205825	-	Similar	XR_002744861	NA	178054142-178068842	XR_002161772.1	NA	176199470-176205825
Changed substantially	102899162	lncRNA	GCF_000181345.3	NC_018723	178068784-178077984	+	102899162	lncRNA	GCF_000181345.2	NC_018723.2	176220409-176223243	+	Other	XR_002744864	NA	178069060-178077984	XR_890677.2	NA	176220409-176223243
Changed substantially	102899162	lncRNA	GCF_000181345.3	NC_018723	178068784-178077984	+	102899162	lncRNA	GCF_000181345.2	NC_018723.2	176220409-176223243	+	Previous-variant	XR_002744867	NA	178068784-178077984	XR_002161782.1	NA	176220413-176223243
Changed substantially	102899162	lncRNA	GCF_000181345.3	NC_018723	178068784-178077984	+	102899162	lncRNA	GCF_000181345.2	NC_018723.2	176220409-176223243	+	Similar	XR_002744867	NA	178068784-178077984	XR_890677.2	NA	176220409-176223243
Changed substantially	102899162	lncRNA	GCF_000181345.3	NC_018723	178068784-178077984	+	102899162	lncRNA	GCF_000181345.2	NC_018723.2	176220409-176223243	+	Other	XR_002744868	NA	178069042-178077984	XR_890677.2	NA	176220409-176223243
Similar	101089920	protein_coding	GCF_000181345.3	NC_018723	178088546-178157531	-	101089920	protein_coding	GCF_000181345.2	NC_018723.2	176233692-176300180	-	Similar, change in UTR only	XM_003981256	XP_003981305	178088546-178157531	XM_003981256.4	XP_003981305.1	176233692-176300180
Similar	101089920	protein_coding	GCF_000181345.3	NC_018723	178088546-178157531	-	101089920	protein_coding	GCF_000181345.2	NC_018723.2	176233692-176300180	-	Similar, change in UTR only	XM_006927910	XP_006927972	178088546-178157531	XM_006927910.3	XP_006927972.1	176233692-176300180
Similar	101089920	protein_coding	GCF_000181345.3	NC_018723	178088546-178157531	-	101089920	protein_coding	GCF_000181345.2	NC_018723.2	176233692-176300180	-	Similar, change in UTR only	XM_011285394	XP_011283696	178088546-178157531	XM_011285394.2	XP_011283696.1	176233692-176300180
Similar	101089920	protein_coding	GCF_000181345.3	NC_018723	178088546-178157531	-	101089920	protein_coding	GCF_000181345.2	NC_018723.2	176233692-176300180	-	Similar, change in UTR only	XM_019838717	XP_019694276	178088546-178157531	XM_019838717.1	XP_019694276.1	176233692-176300180
Changed substantially	109502888	lncRNA	GCF_000181345.3	NC_018723	178166261-178190694	-	109502888	lncRNA	GCF_000181345.2	NC_018723.2	176308821-176334362	-	Previous-other	NA	NA	NA	XR_002161788.1	NA	176308821-176334362
Changed substantially	109502888	lncRNA	GCF_000181345.3	NC_018723	178166261-178190694	-	109502888	lncRNA	GCF_000181345.2	NC_018723.2	176308821-176334362	-	Similar	XR_002161785	NA	178166261-178190694	XR_002161785.1	NA	176309817-176334362
Similar	109502893	lncRNA	GCF_000181345.3	NC_018723	178209367-178212269	-	109502893	lncRNA	GCF_000181345.2	NC_018723.2	176353036-176355945	-	Similar	XR_002161792	NA	178209367-178212269	XR_002161792.1	NA	176353036-176355945
Similar	109502893	lncRNA	GCF_000181345.3	NC_018723	178209367-178212269	-	109502893	lncRNA	GCF_000181345.2	NC_018723.2	176353036-176355945	-	Similar	XR_002161794	NA	178209367-178212269	XR_002161794.1	NA	176353036-176355945
Identical	109494068	lncRNA	GCF_000181345.3	NC_018723	1782113-1808346	+	109494068	lncRNA	GCF_000181345.2	NC_018723.2	1717282-1744056	+	Identical	XR_002148673	NA	1782113-1808346	XR_002148673.1	NA	1717282-1744056
Identical	109494068	lncRNA	GCF_000181345.3	NC_018723	1782113-1808346	+	109494068	lncRNA	GCF_000181345.2	NC_018723.2	1717282-1744056	+	Previous-variant	XR_002148673	NA	1782113-1808346	XR_002148674.1	NA	1717282-1744056
Changed locus type	102899270	lncRNA	GCF_000181345.3	NC_018723	178258837-178650019	-	102899270	protein_coding	GCF_000181345.2	NC_018723.2	176404321-176527582	-	Previous-other	NA	NA	NA	XM_019838778.1	XP_019694337.1	176404321-176481398
Changed locus type	102899270	lncRNA	GCF_000181345.3	NC_018723	178258837-178650019	-	102899270	protein_coding	GCF_000181345.2	NC_018723.2	176404321-176527582	-	Changed feature type	XR_002744869	NA	178332562-178382253	XR_439579.2	NA	176478052-176527582
Changed locus type	102899270	lncRNA	GCF_000181345.3	NC_018723	178258837-178650019	-	102899270	protein_coding	GCF_000181345.2	NC_018723.2	176404321-176527582	-	Variant	XR_002744872	NA	178332562-178382259	XR_439579.2	NA	176478052-176527582
Changed locus type	102899270	lncRNA	GCF_000181345.3	NC_018723	178258837-178650019	-	102899270	protein_coding	GCF_000181345.2	NC_018723.2	176404321-176527582	-	Other	XR_002744875	NA	178258837-178382261	XR_439579.2	NA	176478052-176527582
Changed locus type	102899270	lncRNA	GCF_000181345.3	NC_018723	178258837-178650019	-	102899270	protein_coding	GCF_000181345.2	NC_018723.2	176404321-176527582	-	Previous-variant	XR_002744876	NA	178258837-178382259	XM_019838770.1	XP_019694329.1	176404321-176506889
Changed locus type	102899270	lncRNA	GCF_000181345.3	NC_018723	178258837-178650019	-	102899270	protein_coding	GCF_000181345.2	NC_018723.2	176404321-176527582	-	Variant	XR_002744876	NA	178258837-178382259	XR_439579.2	NA	176478052-176527582
Changed locus type	102899270	lncRNA	GCF_000181345.3	NC_018723	178258837-178650019	-	102899270	protein_coding	GCF_000181345.2	NC_018723.2	176404321-176527582	-	Variant	XR_002744877	NA	178332562-178382253	XR_439579.2	NA	176478052-176527582
Changed locus type	102899270	lncRNA	GCF_000181345.3	NC_018723	178258837-178650019	-	102899270	protein_coding	GCF_000181345.2	NC_018723.2	176404321-176527582	-	Other	XR_002744878	NA	178332562-178650019	XR_439579.2	NA	176478052-176527582
Changed locus type	102899270	lncRNA	GCF_000181345.3	NC_018723	178258837-178650019	-	102899270	protein_coding	GCF_000181345.2	NC_018723.2	176404321-176527582	-	Variant	XR_002744879	NA	178358300-178382251	XR_439579.2	NA	176478052-176527582
Similar	101092914	protein_coding	GCF_000181345.3	NC_018723	178382310-178390665	+	101092914	protein_coding	GCF_000181345.2	NC_018723.2	176528144-176535025	+	Similar, change in CDS	XM_006927914	XP_006927976	178382588-178390665	XM_006927914.2	XP_006927976.2	176528144-176535025
Similar	101092914	protein_coding	GCF_000181345.3	NC_018723	178382310-178390665	+	101092914	protein_coding	GCF_000181345.2	NC_018723.2	176528144-176535025	+	Changed substantially	XM_023259485	XP_023115253	178382310-178387510	XM_006927914.2	XP_006927976.2	176528144-176535025
Similar	101092914	protein_coding	GCF_000181345.3	NC_018723	178382310-178390665	+	101092914	protein_coding	GCF_000181345.2	NC_018723.2	176528144-176535025	+	Change in exception	XR_002161811	NA	178382588-178390665	XR_002161811.1	NA	176528144-176535025
Similar	101091332	protein_coding	GCF_000181345.3	NC_018723	178409-191118	+	101091332	protein_coding	GCF_000181345.2	NC_018723.2	124566-137504	+	Similar, change in CDS	XM_023250065	XP_023105833	178409-191118	XM_019825702.1	XP_019681261.1	124566-137504
Changed substantially	101093321	protein_coding	GCF_000181345.3	NC_018723	1785039-1798015	-	101093321	protein_coding	GCF_000181345.2	NC_018723.2	1716844-1747325	-	Previous-other	NA	NA	NA	XM_006927151.3	XP_006927213.1	1720208-1745147
Changed substantially	101093321	protein_coding	GCF_000181345.3	NC_018723	1785039-1798015	-	101093321	protein_coding	GCF_000181345.2	NC_018723.2	1716844-1747325	-	Previous-other	NA	NA	NA	XM_006927152.3	XP_006927214.1	1716844-1745386
Changed substantially	101093321	protein_coding	GCF_000181345.3	NC_018723	1785039-1798015	-	101093321	protein_coding	GCF_000181345.2	NC_018723.2	1716844-1747325	-	Previous-other	NA	NA	NA	XM_011289121.2	XP_011287423.1	1716844-1745387
Changed substantially	101093321	protein_coding	GCF_000181345.3	NC_018723	1785039-1798015	-	101093321	protein_coding	GCF_000181345.2	NC_018723.2	1716844-1747325	-	Previous-other	NA	NA	NA	XM_019816691.1	XP_019672250.1	1720208-1747312
Changed substantially	101093321	protein_coding	GCF_000181345.3	NC_018723	1785039-1798015	-	101093321	protein_coding	GCF_000181345.2	NC_018723.2	1716844-1747325	-	Change in exception	XM_023249167	XP_023104935	1785039-1798015	XM_006927153.3	XP_006927215.1	1720208-1747325
Similar	109502911	lncRNA	GCF_000181345.3	NC_018723	178592045-178604340	-	109502911	lncRNA	GCF_000181345.2	NC_018723.2	176735667-176747950	-	Previous-other	NA	NA	NA	XR_002161822.1	NA	176744316-176747950
Similar	109502911	lncRNA	GCF_000181345.3	NC_018723	178592045-178604340	-	109502911	lncRNA	GCF_000181345.2	NC_018723.2	176735667-176747950	-	Previous-other	NA	NA	NA	XR_002161823.1	NA	176744316-176747950
Similar	109502911	lncRNA	GCF_000181345.3	NC_018723	178592045-178604340	-	109502911	lncRNA	GCF_000181345.2	NC_018723.2	176735667-176747950	-	Similar	XR_002161816	NA	178602777-178604339	XR_002161816.1	NA	176746384-176747949
Similar	109502911	lncRNA	GCF_000181345.3	NC_018723	178592045-178604340	-	109502911	lncRNA	GCF_000181345.2	NC_018723.2	176735667-176747950	-	Similar	XR_002161818	NA	178592045-178604340	XR_002161818.1	NA	176735667-176747950
Similar	101090485	protein_coding	GCF_000181345.3	NC_018723	178646302-178660085	+	101090485	protein_coding	GCF_000181345.2	NC_018723.2	176790245-176805398	+	Similar, change in UTR only	XM_003981258	XP_003981307	178646302-178660085	XM_003981258.3	XP_003981307.1	176790245-176805398
Identical	102899379	protein_coding	GCF_000181345.3	NC_018723	178674213-178680633	+	102899379	protein_coding	GCF_000181345.2	NC_018723.2	176818011-176824433	+	Identical	XM_019839788	XP_019695347	178674213-178680633	XM_019839788.1	XP_019695347.1	176818011-176824433
Identical	101090739	protein_coding	GCF_000181345.3	NC_018723	178735491-178738705	+	101090739	protein_coding	GCF_000181345.2	NC_018723.2	176879237-176882451	+	Identical	XM_003981259	XP_003981308	178735491-178738705	XM_003981259.3	XP_003981308.1	176879237-176882451
Similar	101090989	protein_coding	GCF_000181345.3	NC_018723	178787664-178801146	-	101090989	protein_coding	GCF_000181345.2	NC_018723.2	176931293-176944613	-	Similar, change in UTR only	XM_003981260	XP_003981309	178787664-178801138	XM_003981260.3	XP_003981309.1	176931293-176944606
Similar	101090989	protein_coding	GCF_000181345.3	NC_018723	178787664-178801146	-	101090989	protein_coding	GCF_000181345.2	NC_018723.2	176931293-176944613	-	Similar, change in UTR only	XM_019838815	XP_019694374	178790216-178801146	XM_019838815.1	XP_019694374.1	176933855-176944613
Similar	101090989	protein_coding	GCF_000181345.3	NC_018723	178787664-178801146	-	101090989	protein_coding	GCF_000181345.2	NC_018723.2	176931293-176944613	-	Similar, change in UTR only	XM_019838821	XP_019694380	178788170-178801145	XM_019838821.1	XP_019694380.1	176931792-176944612
Similar	101091424	protein_coding	GCF_000181345.3	NC_018723	178805323-178862844	-	101091424	protein_coding	GCF_000181345.2	NC_018723.2	176948973-177005711	-	Similar, change in UTR only	XM_003981262	XP_003981311	178805323-178861835	XM_003981262.4	XP_003981311.3	176948973-177005711
Similar	101091424	protein_coding	GCF_000181345.3	NC_018723	178805323-178862844	-	101091424	protein_coding	GCF_000181345.2	NC_018723.2	176948973-177005711	-	Similar, change in UTR only	XM_019838830	XP_019694389	178805323-178861835	XM_019838830.1	XP_019694389.1	176948973-177005711
Similar	101091424	protein_coding	GCF_000181345.3	NC_018723	178805323-178862844	-	101091424	protein_coding	GCF_000181345.2	NC_018723.2	176948973-177005711	-	Variant	XM_023259550	XP_023115318	178805323-178862844	XM_019838830.1	XP_019694389.1	176948973-177005711
Similar	101091676	protein_coding	GCF_000181345.3	NC_018723	178875688-178909695	-	101091676	protein_coding	GCF_000181345.2	NC_018723.2	177019755-177053517	-	Similar, change in UTR only	XM_011285428	XP_011283730	178875688-178909695	XM_011285428.2	XP_011283730.1	177019755-177053517
Similar	101091922	protein_coding	GCF_000181345.3	NC_018723	178914882-178927674	-	101091922	protein_coding	GCF_000181345.2	NC_018723.2	177058705-177071493	-	Previous-variant	XM_019838863	XP_019694422	178914882-178927674	XM_011285433.2	XP_011283735.1	177062658-177071493
Similar	101091922	protein_coding	GCF_000181345.3	NC_018723	178914882-178927674	-	101091922	protein_coding	GCF_000181345.2	NC_018723.2	177058705-177071493	-	Similar, change in UTR only	XM_019838863	XP_019694422	178914882-178927674	XM_019838863.1	XP_019694422.1	177058705-177070993
Similar	101091922	protein_coding	GCF_000181345.3	NC_018723	178914882-178927674	-	101091922	protein_coding	GCF_000181345.2	NC_018723.2	177058705-177071493	-	Similar, change in UTR only	XM_019838865	XP_019694424	178918835-178927557	XM_019838865.1	XP_019694424.1	177062658-177071376
Similar	101091922	protein_coding	GCF_000181345.3	NC_018723	178914882-178927674	-	101091922	protein_coding	GCF_000181345.2	NC_018723.2	177058705-177071493	-	Similar, change in UTR only	XM_019838869	XP_019694428	178918835-178927558	XM_019838869.1	XP_019694428.1	177062658-177071377
Similar	101093164	protein_coding	GCF_000181345.3	NC_018723	178933534-179036647	-	101093164	protein_coding	GCF_000181345.2	NC_018723.2	177077350-177149795	-	Previous-other	NA	NA	NA	XM_019838839.1	XP_019694398.1	177077350-177149795
Similar	101093164	protein_coding	GCF_000181345.3	NC_018723	178933534-179036647	-	101093164	protein_coding	GCF_000181345.2	NC_018723.2	177077350-177149795	-	Similar, change in CDS	XM_023259579	XP_023115347	178935213-179036647	XM_019838846.1	XP_019694405.1	177079029-177149795
Similar	101093164	protein_coding	GCF_000181345.3	NC_018723	178933534-179036647	-	101093164	protein_coding	GCF_000181345.2	NC_018723.2	177077350-177149795	-	Previous-variant	XM_023259579	XP_023115347	178935213-179036647	XM_019838854.1	XP_019694413.1	177084400-177149795
Similar	101093164	protein_coding	GCF_000181345.3	NC_018723	178933534-179036647	-	101093164	protein_coding	GCF_000181345.2	NC_018723.2	177077350-177149795	-	Similar, change in UTR only	XM_023259581	XP_023115349	178933534-179036624	XM_019838851.1	XP_019694410.1	177077350-177132165
Current-other	111561893	lncRNA	GCF_000181345.3	NC_018723	178940620-178945492	-	NA	NA	NA	NA	NA	NA	Current-other	XR_002744900	NA	178940620-178945492	NA	NA	NA
Current-novel	111556977	snRNA	GCF_000181345.3	NC_018723	178991378-178991480	+	NA	NA	NA	NA	NA	NA	Current-novel	XR_002736688	NA	178991378-178991480	NA	NA	NA
Changed substantially	109502936	lncRNA	GCF_000181345.3	NC_018723	179037223-179039282	+	109502936	lncRNA	GCF_000181345.2	NC_018723.2	177179731-177186238	+	Previous-other	NA	NA	NA	XR_002161863.1	NA	177179731-177186238
Changed substantially	109502936	lncRNA	GCF_000181345.3	NC_018723	179037223-179039282	+	109502936	lncRNA	GCF_000181345.2	NC_018723.2	177179731-177186238	+	Previous-other	NA	NA	NA	XR_002161867.1	NA	177181100-177186238
Changed substantially	109502936	lncRNA	GCF_000181345.3	NC_018723	179037223-179039282	+	109502936	lncRNA	GCF_000181345.2	NC_018723.2	177179731-177186238	+	Previous-other	NA	NA	NA	XR_002161868.1	NA	177182247-177186238
Changed substantially	109502936	lncRNA	GCF_000181345.3	NC_018723	179037223-179039282	+	109502936	lncRNA	GCF_000181345.2	NC_018723.2	177179731-177186238	+	Changed substantially	XR_002161866	NA	179037223-179039282	XR_002161866.1	NA	177182520-177186238
Current-novel	111561894	lncRNA	GCF_000181345.3	NC_018723	179039976-179041331	-	NA	NA	NA	NA	NA	NA	Current-novel	XR_002744901	NA	179039976-179041331	NA	NA	NA
Similar	109502942	lncRNA	GCF_000181345.3	NC_018723	179072653-179089384	-	109502942	lncRNA	GCF_000181345.2	NC_018723.2	177217323-177233423	-	Similar	XR_002161875	NA	179072653-179089384	XR_002161875.1	NA	177217323-177233423
Similar	101093416	protein_coding	GCF_000181345.3	NC_018723	179089434-179092502	+	101093416	protein_coding	GCF_000181345.2	NC_018723.2	177233889-177236969	+	Similar, change in CDS	XM_023259591	XP_023115359	179089434-179092502	XM_011285441.2	XP_011283743.1	177233889-177236969
Identical	109492978	lncRNA	GCF_000181345.3	NC_018723	179121364-179122645	+	109492978	lncRNA	GCF_000181345.2	NC_018723.2	177265000-177266280	+	Identical	XR_002147003	NA	179121364-179122645	XR_002147003.1	NA	177265000-177266280
Similar	101093663	protein_coding	GCF_000181345.3	NC_018723	179159776-179198665	-	101093663	protein_coding	GCF_000181345.2	NC_018723.2	177301480-177330606	-	Similar, change in CDS	XM_023259599	XP_023115367	179159776-179198665	XM_019838917.1	XP_019694476.1	177301480-177330606
Current-novel	111558678	pseudogene	GCF_000181345.3	NC_018723	179170261-179173607	+	NA	NA	NA	NA	NA	NA	NA	NA	NA	NA	NA	NA	NA
Current-novel	111561895	lncRNA	GCF_000181345.3	NC_018723	179242620-179245420	+	NA	NA	NA	NA	NA	NA	Current-novel	XR_002744903	NA	179242620-179245420	NA	NA	NA
Current-novel	111561896	lncRNA	GCF_000181345.3	NC_018723	179255218-179264425	+	NA	NA	NA	NA	NA	NA	Current-novel	XR_002744904	NA	179255218-179264425	NA	NA	NA
Current-novel	111561897	lncRNA	GCF_000181345.3	NC_018723	179313029-179339496	-	NA	NA	NA	NA	NA	NA	Current-novel	XR_002744905	NA	179313029-179339496	NA	NA	NA
Similar	101093915	protein_coding	GCF_000181345.3	NC_018723	179362534-179464459	+	101093915	protein_coding	GCF_000181345.2	NC_018723.2	177527431-177606981	+	Similar, change in CDS	XM_023259607	XP_023115375	179362534-179464459	XM_019839848.1	XP_019695407.1	177527431-177606981
Changed substantially	101092164	protein_coding	GCF_000181345.3	NC_018723	179500502-179561091	+	101092164	protein_coding	GCF_000181345.2	NC_018723.2	177641978-177704992	+	Previous-other	NA	NA	NA	XM_019838982.1	XP_019694541.1	177641978-177704992
Changed substantially	101092164	protein_coding	GCF_000181345.3	NC_018723	179500502-179561091	+	101092164	protein_coding	GCF_000181345.2	NC_018723.2	177641978-177704992	+	Previous-other	NA	NA	NA	XM_019838986.1	XP_019694545.1	177682584-177704992
Changed substantially	101092164	protein_coding	GCF_000181345.3	NC_018723	179500502-179561091	+	101092164	protein_coding	GCF_000181345.2	NC_018723.2	177641978-177704992	+	Similar, change in UTR only	XM_019838991	XP_019694550	179515417-179561091	XM_019838991.1	XP_019694550.1	177657693-177704992
Changed substantially	101092164	protein_coding	GCF_000181345.3	NC_018723	179500502-179561091	+	101092164	protein_coding	GCF_000181345.2	NC_018723.2	177641978-177704992	+	Variant	XM_023259612	XP_023115380	179500502-179561091	XM_019838991.1	XP_019694550.1	177657693-177704992
Current-other	111561898	lncRNA	GCF_000181345.3	NC_018723	179517011-179522717	-	NA	NA	NA	NA	NA	NA	Current-other	XR_002744911	NA	179517011-179522717	NA	NA	NA
Changed substantially	101092417	protein_coding	GCF_000181345.3	NC_018723	179568166-179574409	-	101092417	protein_coding	GCF_000181345.2	NC_018723.2	177657965-177718483	-	Similar, change in CDS	XM_023259610	XP_023115378	179568166-179574409	XM_003981266.3	XP_003981315.3	177657965-177718483
Changed substantially	101092417	protein_coding	GCF_000181345.3	NC_018723	179568166-179574409	-	101092417	protein_coding	GCF_000181345.2	NC_018723.2	177657965-177718483	-	Previous-variant	XM_023259610	XP_023115378	179568166-179574409	XM_019838977.1	XP_019694536.1	177709960-177718483
Similar	101098281	protein_coding	GCF_000181345.3	NC_018723	179584913-179703762	+	101098281	protein_coding	GCF_000181345.2	NC_018723.2	177729330-177847818	+	Similar, change in UTR only	XM_011285468	XP_011283770	179584913-179703762	XM_011285468.2	XP_011283770.1	177729330-177847818
Identical	105260865	lncRNA	GCF_000181345.3	NC_018723	179680345-179694247	-	105260865	lncRNA	GCF_000181345.2	NC_018723.2	177824403-177838305	-	Identical	XR_002161928	NA	179680345-179693206	XR_002161928.1	NA	177824403-177837264
Identical	105260865	lncRNA	GCF_000181345.3	NC_018723	179680345-179694247	-	105260865	lncRNA	GCF_000181345.2	NC_018723.2	177824403-177838305	-	Identical	XR_890685	NA	179680345-179694247	XR_890685.2	NA	177824403-177838305
Similar	101094156	protein_coding	GCF_000181345.3	NC_018723	179750922-179874978	+	101094156	protein_coding	GCF_000181345.2	NC_018723.2	177894834-178018144	+	Similar, change in UTR only	XM_003981273	XP_003981322	179750923-179874978	XM_003981273.4	XP_003981322.1	177894836-178018144
Similar	101094156	protein_coding	GCF_000181345.3	NC_018723	179750922-179874978	+	101094156	protein_coding	GCF_000181345.2	NC_018723.2	177894834-178018144	+	Similar, change in UTR only	XM_003981275	XP_003981324	179750924-179874978	XM_003981275.4	XP_003981324.1	177894837-178018144
Similar	101094156	protein_coding	GCF_000181345.3	NC_018723	179750922-179874978	+	101094156	protein_coding	GCF_000181345.2	NC_018723.2	177894834-178018144	+	Previous-variant	XM_006927920	XP_006927982	179750922-179874978	XM_003981274.4	XP_003981323.1	177894836-178018144
Similar	101094156	protein_coding	GCF_000181345.3	NC_018723	179750922-179874978	+	101094156	protein_coding	GCF_000181345.2	NC_018723.2	177894834-178018144	+	Similar, change in UTR only	XM_006927920	XP_006927982	179750922-179874978	XM_006927920.3	XP_006927982.1	177894835-178018144
Similar	101094156	protein_coding	GCF_000181345.3	NC_018723	179750922-179874978	+	101094156	protein_coding	GCF_000181345.2	NC_018723.2	177894834-178018144	+	Similar, change in UTR only	XM_006927921	XP_006927983	179750924-179874978	XM_006927921.2	XP_006927983.1	177894837-178018144
Similar	101094156	protein_coding	GCF_000181345.3	NC_018723	179750922-179874978	+	101094156	protein_coding	GCF_000181345.2	NC_018723.2	177894834-178018144	+	Similar, change in UTR only	XM_019838940	XP_019694499	179773019-179874978	XM_019838940.1	XP_019694499.1	177916922-178018144
Similar	101094156	protein_coding	GCF_000181345.3	NC_018723	179750922-179874978	+	101094156	protein_coding	GCF_000181345.2	NC_018723.2	177894834-178018144	+	Similar, change in UTR only	XM_019838963	XP_019694522	179773022-179874978	XM_019838963.1	XP_019694522.1	177916925-178018144
Similar	101094156	protein_coding	GCF_000181345.3	NC_018723	179750922-179874978	+	101094156	protein_coding	GCF_000181345.2	NC_018723.2	177894834-178018144	+	Identical	XM_019838966	XP_019694525	179829131-179874978	XM_019838966.1	XP_019694525.1	177971856-178018144
Similar	101094156	protein_coding	GCF_000181345.3	NC_018723	179750922-179874978	+	101094156	protein_coding	GCF_000181345.2	NC_018723.2	177894834-178018144	+	Similar, change in CDS	XM_023259633	XP_023115401	179773015-179866898	XM_019838946.1	XP_019694505.1	177894834-178010064
Similar	101094156	protein_coding	GCF_000181345.3	NC_018723	179750922-179874978	+	101094156	protein_coding	GCF_000181345.2	NC_018723.2	177894834-178018144	+	Variant	XM_023259634	XP_023115402	179773021-179874978	XM_019838940.1	XP_019694499.1	177916922-178018144
Changed substantially	102900318	protein_coding	GCF_000181345.3	NC_018723	179942483-179949162	-	102900318	protein_coding	GCF_000181345.2	NC_018723.2	178084450-178095016	-	Similar, change in CDS	XM_023259648	XP_023115416	179942483-179949162	XM_019838998.1	XP_019694557.1	178084450-178095016
Changed substantially	102900318	protein_coding	GCF_000181345.3	NC_018723	179942483-179949162	-	102900318	protein_coding	GCF_000181345.2	NC_018723.2	178084450-178095016	-	Previous-variant	XM_023259648	XP_023115416	179942483-179949162	XM_019839000.1	XP_019694559.1	178087404-178095016
Current-novel	111557981	pseudogene	GCF_000181345.3	NC_018723	180163595-180165197	-	NA	NA	NA	NA	NA	NA	NA	NA	NA	NA	NA	NA	NA
Similar	101098518	protein_coding	GCF_000181345.3	NC_018723	180244773-180277093	-	101098518	protein_coding	GCF_000181345.2	NC_018723.2	178389099-178421519	-	Similar, change in UTR only	XM_011285502	XP_011283804	180244773-180277093	XM_011285502.2	XP_011283804.1	178389099-178421519
Similar	101094904	protein_coding	GCF_000181345.3	NC_018723	180284309-180300331	-	101094904	protein_coding	GCF_000181345.2	NC_018723.2	178428841-178444848	-	Identical	XM_003981277	XP_003981326	180284309-180300331	XM_003981277.3	XP_003981326.3	178428841-178444848
Similar	101094904	protein_coding	GCF_000181345.3	NC_018723	180284309-180300331	-	101094904	protein_coding	GCF_000181345.2	NC_018723.2	178428841-178444848	-	Variant	XM_023259650	XP_023115418	180288612-180300331	XM_003981277.3	XP_003981326.3	178428841-178444848
Current-novel	111561900	lncRNA	GCF_000181345.3	NC_018723	180300490-180302382	+	NA	NA	NA	NA	NA	NA	Current-novel	XR_002744919	NA	180300490-180302382	NA	NA	NA
Similar	101098771	protein_coding	GCF_000181345.3	NC_018723	180351114-180354433	-	101098771	protein_coding	GCF_000181345.2	NC_018723.2	178495424-178497960	-	Similar, change in UTR only	XM_011285513	XP_011283815	180351114-180354433	XM_011285513.2	XP_011283815.2	178495424-178497960
Similar	101099021	protein_coding	GCF_000181345.3	NC_018723	180364969-180698466	-	101099021	protein_coding	GCF_000181345.2	NC_018723.2	178508863-178850409	-	Variant	XM_023259662	XP_023115430	180364969-180698463	XM_019839014.1	XP_019694573.1	178508863-178850409
Similar	101099021	protein_coding	GCF_000181345.3	NC_018723	180364969-180698466	-	101099021	protein_coding	GCF_000181345.2	NC_018723.2	178508863-178850409	-	Similar, change in CDS	XM_023259663	XP_023115431	180364969-180698462	XM_019839014.1	XP_019694573.1	178508863-178850409
Similar	101099021	protein_coding	GCF_000181345.3	NC_018723	180364969-180698466	-	101099021	protein_coding	GCF_000181345.2	NC_018723.2	178508863-178850409	-	Variant	XM_023259664	XP_023115432	180364969-180698463	XM_019839014.1	XP_019694573.1	178508863-178850409
Similar	101099021	protein_coding	GCF_000181345.3	NC_018723	180364969-180698466	-	101099021	protein_coding	GCF_000181345.2	NC_018723.2	178508863-178850409	-	Variant	XM_023259665	XP_023115433	180394735-180698466	XM_019839014.1	XP_019694573.1	178508863-178850409
Similar	101090072	protein_coding	GCF_000181345.3	NC_018723	18049760-18136722	+	101090072	protein_coding	GCF_000181345.2	NC_018723.2	18044972-18132908	+	Similar, change in UTR only	XM_003980349	XP_003980398	18049764-18136722	XM_003980349.4	XP_003980398.1	18044976-18132908
Similar	101090072	protein_coding	GCF_000181345.3	NC_018723	18049760-18136722	+	101090072	protein_coding	GCF_000181345.2	NC_018723.2	18044972-18132908	+	Similar, change in UTR only	XM_019825758	XP_019681317	18049760-18117143	XM_019825758.1	XP_019681317.1	18044972-18112323
Similar	101090072	protein_coding	GCF_000181345.3	NC_018723	18049760-18136722	+	101090072	protein_coding	GCF_000181345.2	NC_018723.2	18044972-18132908	+	Similar, change in UTR only	XM_019825759	XP_019681318	18049760-18117143	XM_019825759.1	XP_019681318.1	18044972-18112323
Similar	101095468	protein_coding	GCF_000181345.3	NC_018723	180725246-180760742	-	101095468	protein_coding	GCF_000181345.2	NC_018723.2	178877973-178913468	-	Identical	XM_006927927	XP_006927989	180739090-180760740	XM_006927927.3	XP_006927989.2	178891817-178913466
Similar	101095468	protein_coding	GCF_000181345.3	NC_018723	180725246-180760742	-	101095468	protein_coding	GCF_000181345.2	NC_018723.2	178877973-178913468	-	Identical	XM_019839020	XP_019694579	180739090-180760741	XM_019839020.1	XP_019694579.1	178891817-178913467
Similar	101095468	protein_coding	GCF_000181345.3	NC_018723	180725246-180760742	-	101095468	protein_coding	GCF_000181345.2	NC_018723.2	178877973-178913468	-	Identical	XM_019839025	XP_019694584	180739090-180760740	XM_019839025.1	XP_019694584.1	178891817-178913466
Similar	101095468	protein_coding	GCF_000181345.3	NC_018723	180725246-180760742	-	101095468	protein_coding	GCF_000181345.2	NC_018723.2	178877973-178913468	-	Similar, change in UTR only	XM_019839035	XP_019694594	180739090-180760741	XM_019839035.1	XP_019694594.1	178891817-178913466
Similar	101095468	protein_coding	GCF_000181345.3	NC_018723	180725246-180760742	-	101095468	protein_coding	GCF_000181345.2	NC_018723.2	178877973-178913468	-	Identical	XM_019839043	XP_019694602	180739090-180756279	XM_019839043.1	XP_019694602.1	178891817-178909005
Similar	101095468	protein_coding	GCF_000181345.3	NC_018723	180725246-180760742	-	101095468	protein_coding	GCF_000181345.2	NC_018723.2	178877973-178913468	-	Identical	XM_019839050	XP_019694609	180739090-180756279	XM_019839050.1	XP_019694609.1	178891817-178909005
Similar	101095468	protein_coding	GCF_000181345.3	NC_018723	180725246-180760742	-	101095468	protein_coding	GCF_000181345.2	NC_018723.2	178877973-178913468	-	Identical	XM_019839052	XP_019694611	180739090-180760740	XM_019839052.1	XP_019694611.1	178891817-178913466
Similar	101095468	protein_coding	GCF_000181345.3	NC_018723	180725246-180760742	-	101095468	protein_coding	GCF_000181345.2	NC_018723.2	178877973-178913468	-	Identical	XM_019839056	XP_019694615	180739090-180756278	XM_019839056.1	XP_019694615.1	178891817-178909004
Similar	101095468	protein_coding	GCF_000181345.3	NC_018723	180725246-180760742	-	101095468	protein_coding	GCF_000181345.2	NC_018723.2	178877973-178913468	-	Identical	XM_019839061	XP_019694620	180739090-180760740	XM_019839061.1	XP_019694620.1	178891817-178913466
Similar	101095468	protein_coding	GCF_000181345.3	NC_018723	180725246-180760742	-	101095468	protein_coding	GCF_000181345.2	NC_018723.2	178877973-178913468	-	Similar, change in UTR only	XM_019839066	XP_019694625	180725246-180760742	XM_019839066.1	XP_019694625.1	178877973-178913468
Current-novel	111561905	lncRNA	GCF_000181345.3	NC_018723	180750306-180766782	+	NA	NA	NA	NA	NA	NA	Current-novel	XR_002744928	NA	180750306-180766782	NA	NA	NA
Similar	109503008	protein_coding	GCF_000181345.3	NC_018723	180803059-180813743	-	109503008	protein_coding	GCF_000181345.2	NC_018723.2	178955622-178966304	-	Similar, change in UTR only	XM_019839074	XP_019694633	180803059-180813743	XM_019839074.1	XP_019694633.1	178955622-178966304
Similar	109503008	protein_coding	GCF_000181345.3	NC_018723	180803059-180813743	-	109503008	protein_coding	GCF_000181345.2	NC_018723.2	178955622-178966304	-	Similar, change in UTR only	XM_019839076	XP_019694635	180803059-180813732	XM_019839076.1	XP_019694635.1	178955622-178966293
Identical	109503021	lncRNA	GCF_000181345.3	NC_018723	180817009-180818307	-	109503021	lncRNA	GCF_000181345.2	NC_018723.2	178969572-178970870	-	Identical	XR_002161936	NA	180817009-180818307	XR_002161936.1	NA	178969572-178970870
Similar	101095884	protein_coding	GCF_000181345.3	NC_018723	180820567-181163694	-	101095884	protein_coding	GCF_000181345.2	NC_018723.2	178973130-179317205	-	Similar, change in UTR only	XM_011285529	XP_011283831	180820567-181163694	XM_011285529.2	XP_011283831.1	178973130-179317205
Similar	101095884	protein_coding	GCF_000181345.3	NC_018723	180820567-181163694	-	101095884	protein_coding	GCF_000181345.2	NC_018723.2	178973130-179317205	-	Similar, change in UTR only	XM_011285533	XP_011283835	180820567-181032824	XM_011285533.2	XP_011283835.1	178973130-179186519
Similar	101095884	protein_coding	GCF_000181345.3	NC_018723	180820567-181163694	-	101095884	protein_coding	GCF_000181345.2	NC_018723.2	178973130-179317205	-	Similar, change in UTR only	XM_019839082	XP_019694641	180820567-181032825	XM_019839082.1	XP_019694641.1	178973130-179186733
Similar	101095884	protein_coding	GCF_000181345.3	NC_018723	180820567-181163694	-	101095884	protein_coding	GCF_000181345.2	NC_018723.2	178973130-179317205	-	Similar, change in UTR only	XM_019839086	XP_019694645	180820567-180921995	XM_019839086.1	XP_019694645.1	178973130-179074505
Similar	101096637	protein_coding	GCF_000181345.3	NC_018723	181130556-181140361	+	101096637	protein_coding	GCF_000181345.2	NC_018723.2	179284106-179293899	+	Similar, change in UTR only	XM_003981286	XP_003981335	181130803-181140361	XM_003981286.3	XP_003981335.1	179284341-179293899
Similar	101096637	protein_coding	GCF_000181345.3	NC_018723	181130556-181140361	+	101096637	protein_coding	GCF_000181345.2	NC_018723.2	179284106-179293899	+	Similar, change in UTR only	XM_019839091	XP_019694650	181130556-181140361	XM_019839091.1	XP_019694650.1	179284106-179293899
Similar	101096637	protein_coding	GCF_000181345.3	NC_018723	181130556-181140361	+	101096637	protein_coding	GCF_000181345.2	NC_018723.2	179284106-179293899	+	Variant	XM_023259685	XP_023115453	181133190-181140361	XM_019839091.1	XP_019694650.1	179284106-179293899
Similar	101096877	protein_coding	GCF_000181345.3	NC_018723	181211143-181257355	+	101096877	protein_coding	GCF_000181345.2	NC_018723.2	179364646-179410367	+	Previous-other	NA	NA	NA	XM_019839101.1	XP_019694660.1	179374782-179410367
Similar	101096877	protein_coding	GCF_000181345.3	NC_018723	181211143-181257355	+	101096877	protein_coding	GCF_000181345.2	NC_018723.2	179364646-179410367	+	Similar, change in CDS	XM_023259688	XP_023115456	181216000-181257355	XM_003981287.3	XP_003981336.1	179364646-179410367
Similar	101096877	protein_coding	GCF_000181345.3	NC_018723	181211143-181257355	+	101096877	protein_coding	GCF_000181345.2	NC_018723.2	179364646-179410367	+	Similar, change in CDS	XM_023259696	XP_023115464	181211143-181257355	XM_003981287.3	XP_003981336.1	179364646-179410367
Similar	109503037	lncRNA	GCF_000181345.3	NC_018723	181233073-181237514	-	109503037	lncRNA	GCF_000181345.2	NC_018723.2	179386231-179390386	-	Similar	XR_002161942	NA	181233073-181237514	XR_002161942.1	NA	179386231-179390386
Similar	109503036	lncRNA	GCF_000181345.3	NC_018723	181243448-181254942	-	109503036	lncRNA	GCF_000181345.2	NC_018723.2	179396462-179407955	-	Similar	XR_002161941	NA	181243448-181254942	XR_002161941.1	NA	179396462-179407955
Similar	109503034	protein_coding	GCF_000181345.3	NC_018723	181258754-181267059	-	109503034	protein_coding	GCF_000181345.2	NC_018723.2	179411766-179423057	-	Similar, change in UTR only	XM_023259707	XP_023115475	181258754-181267059	XM_019839107.1	XP_019694666.1	179411766-179423057
Similar	109503040	lncRNA	GCF_000181345.3	NC_018723	181300965-181310701	+	109503040	lncRNA	GCF_000181345.2	NC_018723.2	179453982-179463719	+	Identical	XR_002161943	NA	181300965-181310701	XR_002161943.1	NA	179453982-179463719
Similar	109503040	lncRNA	GCF_000181345.3	NC_018723	181300965-181310701	+	109503040	lncRNA	GCF_000181345.2	NC_018723.2	179453982-179463719	+	Previous-variant	XR_002161943	NA	181300965-181310701	XR_002161944.1	NA	179453982-179463719
Identical	101097130	protein_coding	GCF_000181345.3	NC_018723	181367046-181370844	-	101097130	protein_coding	GCF_000181345.2	NC_018723.2	179520063-179523861	-	Identical	XM_003981288	XP_003981337	181367046-181370844	XM_003981288.3	XP_003981337.1	179520063-179523861
Identical	101097544	protein_coding	GCF_000181345.3	NC_018723	181388474-181805735	-	101097544	protein_coding	GCF_000181345.2	NC_018723.2	179541491-179959426	-	Identical	XM_003981290	XP_003981339	181388474-181805735	XM_003981290.3	XP_003981339.1	179541491-179959426
Similar	101097789	protein_coding	GCF_000181345.3	NC_018723	181485106-181606115	+	101097789	protein_coding	GCF_000181345.2	NC_018723.2	179638130-179759097	+	Similar, change in UTR only	XM_003981291	XP_003981340	181485108-181606115	XM_003981291.3	XP_003981340.1	179638131-179759097
Similar	101097789	protein_coding	GCF_000181345.3	NC_018723	181485106-181606115	+	101097789	protein_coding	GCF_000181345.2	NC_018723.2	179638130-179759097	+	Identical	XM_019839124	XP_019694683	181485108-181603610	XM_019839124.1	XP_019694683.1	179638132-179756593
Similar	101097789	protein_coding	GCF_000181345.3	NC_018723	181485106-181606115	+	101097789	protein_coding	GCF_000181345.2	NC_018723.2	179638130-179759097	+	Identical	XM_019839132	XP_019694691	181485106-181606115	XM_019839132.1	XP_019694691.1	179638130-179759097
Similar	101097789	protein_coding	GCF_000181345.3	NC_018723	181485106-181606115	+	101097789	protein_coding	GCF_000181345.2	NC_018723.2	179638130-179759097	+	Similar, change in UTR only	XM_019839135	XP_019694694	181485107-181603149	XM_019839135.1	XP_019694694.1	179638130-179756132
Similar	101097789	protein_coding	GCF_000181345.3	NC_018723	181485106-181606115	+	101097789	protein_coding	GCF_000181345.2	NC_018723.2	179638130-179759097	+	Variant	XM_023259736	XP_023115504	181485108-181603610	XM_019839124.1	XP_019694683.1	179638132-179756593
Similar	101097789	protein_coding	GCF_000181345.3	NC_018723	181485106-181606115	+	101097789	protein_coding	GCF_000181345.2	NC_018723.2	179638130-179759097	+	Previous-variant	XM_023259736	XP_023115504	181485108-181603610	XM_019839128.1	XP_019694687.1	179726750-179756593
Similar	101083313	protein_coding	GCF_000181345.3	NC_018723	1815957-1932388	-	101083313	protein_coding	GCF_000181345.2	NC_018723.2	1751666-1870752	-	Similar, change in UTR only	XM_003980253	XP_003980302	1815957-1932383	XM_003980253.4	XP_003980302.1	1751666-1870741
Similar	101083313	protein_coding	GCF_000181345.3	NC_018723	1815957-1932388	-	101083313	protein_coding	GCF_000181345.2	NC_018723.2	1751666-1870752	-	Identical	XM_006927154	XP_006927216	1815957-1903145	XM_006927154.3	XP_006927216.1	1751666-1841774
Similar	101083313	protein_coding	GCF_000181345.3	NC_018723	1815957-1932388	-	101083313	protein_coding	GCF_000181345.2	NC_018723.2	1751666-1870752	-	Similar, change in UTR only	XM_019816971	XP_019672530	1815957-1932388	XM_019816971.1	XP_019672530.1	1751666-1870743
Similar	101083313	protein_coding	GCF_000181345.3	NC_018723	1815957-1932388	-	101083313	protein_coding	GCF_000181345.2	NC_018723.2	1751666-1870752	-	Identical	XM_019817033	XP_019672592	1815957-1903145	XM_019817033.1	XP_019672592.1	1751666-1841774
Similar	101083313	protein_coding	GCF_000181345.3	NC_018723	1815957-1932388	-	101083313	protein_coding	GCF_000181345.2	NC_018723.2	1751666-1870752	-	Similar, change in UTR only	XM_019817077	XP_019672636	1815957-1932303	XM_019817077.1	XP_019672636.1	1751666-1870752
Similar	101083313	protein_coding	GCF_000181345.3	NC_018723	1815957-1932388	-	101083313	protein_coding	GCF_000181345.2	NC_018723.2	1751666-1870752	-	Variant	XM_023249438	XP_023105206	1815957-1932387	XM_003980253.4	XP_003980302.1	1751666-1870741
Current-novel	111556723	snRNA	GCF_000181345.3	NC_018723	181831443-181831549	-	NA	NA	NA	NA	NA	NA	Current-novel	XR_002736439	NA	181831443-181831549	NA	NA	NA
Similar	105260873	protein_coding	GCF_000181345.3	NC_018723	181839628-181859598	-	105260873	protein_coding	GCF_000181345.2	NC_018723.2	179994909-180014871	-	Variant	XM_023259750	XP_023115518	181840725-181859598	XM_011285559.2	XP_011283861.1	179994909-180014871
Similar	105260873	protein_coding	GCF_000181345.3	NC_018723	181839628-181859598	-	105260873	protein_coding	GCF_000181345.2	NC_018723.2	179994909-180014871	-	Variant	XM_023259754	XP_023115522	181840725-181859598	XM_011285559.2	XP_011283861.1	179994909-180014871
Similar	105260873	protein_coding	GCF_000181345.3	NC_018723	181839628-181859598	-	105260873	protein_coding	GCF_000181345.2	NC_018723.2	179994909-180014871	-	Similar, change in CDS	XM_023259759	XP_023115527	181839628-181859594	XM_011285559.2	XP_011283861.1	179994909-180014871
Similar	109503063	lncRNA	GCF_000181345.3	NC_018723	181859751-181865320	+	109503063	lncRNA	GCF_000181345.2	NC_018723.2	180015024-180020602	+	Similar	XR_002161948	NA	181859751-181865320	XR_002161948.1	NA	180015024-180020602
Current-novel	111556738	snRNA	GCF_000181345.3	NC_018723	181900654-181900756	-	NA	NA	NA	NA	NA	NA	Current-novel	XR_002736457	NA	181900654-181900756	NA	NA	NA
Current-novel	111556860	snRNA	GCF_000181345.3	NC_018723	182063823-182063929	-	NA	NA	NA	NA	NA	NA	Current-novel	XR_002736580	NA	182063823-182063929	NA	NA	NA
Similar	109503059	lncRNA	GCF_000181345.3	NC_018723	182074500-182091209	+	109503059	lncRNA	GCF_000181345.2	NC_018723.2	180229224-180247590	+	Previous-other	NA	NA	NA	XR_002161946.1	NA	180229224-180247590
Similar	109503059	lncRNA	GCF_000181345.3	NC_018723	182074500-182091209	+	109503059	lncRNA	GCF_000181345.2	NC_018723.2	180229224-180247590	+	Similar	XR_002161945	NA	182074500-182091209	XR_002161945.1	NA	180229224-180245922
Similar	109503059	lncRNA	GCF_000181345.3	NC_018723	182074500-182091209	+	109503059	lncRNA	GCF_000181345.2	NC_018723.2	180229224-180247590	+	Similar	XR_002161947	NA	182074500-182087447	XR_002161947.1	NA	180229224-180242086
Identical	101098035	pseudogene	GCF_000181345.3	NC_018723	182081076-182082018	-	101098035	pseudogene	GCF_000181345.2	NC_018723.2	180235794-180236736	-	NA	NA	NA	NA	NA	NA	NA
Similar	101099274	protein_coding	GCF_000181345.3	NC_018723	182130781-182726526	+	101099274	protein_coding	GCF_000181345.2	NC_018723.2	180287093-180883823	+	Similar, change in CDS	XM_023259788	XP_023115556	182130781-182726526	XM_006927928.3	XP_006927990.1	180287093-180883823
Changed substantially	109503066	lncRNA	GCF_000181345.3	NC_018723	182314378-182327319	-	109503066	lncRNA	GCF_000181345.2	NC_018723.2	180472613-180483999	-	Similar	XR_002161950	NA	182315934-182327278	XR_002161950.1	NA	180472613-180483999
Changed substantially	109503066	lncRNA	GCF_000181345.3	NC_018723	182314378-182327319	-	109503066	lncRNA	GCF_000181345.2	NC_018723.2	180472613-180483999	-	Other	XR_002744952	NA	182314378-182327319	XR_002161950.1	NA	180472613-180483999
Changed substantially	109503066	lncRNA	GCF_000181345.3	NC_018723	182314378-182327319	-	109503066	lncRNA	GCF_000181345.2	NC_018723.2	180472613-180483999	-	Variant	XR_002744953	NA	182315934-182327279	XR_002161950.1	NA	180472613-180483999
Changed substantially	109497583	lncRNA	GCF_000181345.3	NC_018723	18231687-18235140	-	109497583	lncRNA	GCF_000181345.2	NC_018723.2	18227806-18238458	-	Previous-other	NA	NA	NA	XR_002153879.1	NA	18227806-18236009
Changed substantially	109497583	lncRNA	GCF_000181345.3	NC_018723	18231687-18235140	-	109497583	lncRNA	GCF_000181345.2	NC_018723.2	18227806-18238458	-	Variant	XR_002740889	NA	18231687-18233682	XR_002153876.1	NA	18227806-18238458
Changed substantially	109497583	lncRNA	GCF_000181345.3	NC_018723	18231687-18235140	-	109497583	lncRNA	GCF_000181345.2	NC_018723.2	18227806-18238458	-	Changed substantially	XR_002740892	NA	18231687-18235140	XR_002153876.1	NA	18227806-18238458
Changed substantially	109497589	lncRNA	GCF_000181345.3	NC_018723	18238380-18248515	+	109497589	lncRNA	GCF_000181345.2	NC_018723.2	18233342-18244789	+	Previous-other	NA	NA	NA	XR_002153893.1	NA	18233342-18244789
Changed substantially	109497589	lncRNA	GCF_000181345.3	NC_018723	18238380-18248515	+	109497589	lncRNA	GCF_000181345.2	NC_018723.2	18233342-18244789	+	Similar	XR_002153888	NA	18238380-18248515	XR_002153888.1	NA	18233342-18244789
Similar	109503064	lncRNA	GCF_000181345.3	NC_018723	182388956-182412094	-	109503064	lncRNA	GCF_000181345.2	NC_018723.2	180545992-180569424	-	Similar	XR_002161949	NA	182388956-182412094	XR_002161949.1	NA	180545992-180569424
Identical	109503067	lncRNA	GCF_000181345.3	NC_018723	182501493-182503184	-	109503067	lncRNA	GCF_000181345.2	NC_018723.2	180658700-180660390	-	Identical	XR_002161953	NA	182501493-182503184	XR_002161953.1	NA	180658700-180660390
Similar	109492560	lncRNA	GCF_000181345.3	NC_018723	18261181-18263538	+	109492560	lncRNA	GCF_000181345.2	NC_018723.2	18257516-18259854	+	Similar	XR_002146471	NA	18261181-18263538	XR_002146471.1	NA	18257516-18259854
Similar	109492560	lncRNA	GCF_000181345.3	NC_018723	18261181-18263538	+	109492560	lncRNA	GCF_000181345.2	NC_018723.2	18257516-18259854	+	Similar	XR_002146472	NA	18261181-18263538	XR_002146472.1	NA	18257516-18259854
Current-unmapped	111561917	lncRNA	GCF_000181345.3	NC_018723	182774207-182779774	-	NA	NA	NA	NA	NA	NA	Current-unmapped	XR_002744954	NA	182774207-182779774	NA	NA	NA
Similar	109503071	lncRNA	GCF_000181345.3	NC_018723	182783724-182822284	-	109503071	lncRNA	GCF_000181345.2	NC_018723.2	180941500-180981068	-	Similar	XR_002161956	NA	182783724-182822284	XR_002161956.1	NA	180941500-180981068
Similar	109503071	lncRNA	GCF_000181345.3	NC_018723	182783724-182822284	-	109503071	lncRNA	GCF_000181345.2	NC_018723.2	180941500-180981068	-	Similar	XR_002161961	NA	182783724-182822282	XR_002161961.1	NA	180941500-180981068
Similar	109503071	lncRNA	GCF_000181345.3	NC_018723	182783724-182822284	-	109503071	lncRNA	GCF_000181345.2	NC_018723.2	180941500-180981068	-	Similar	XR_002161965	NA	182783724-182822284	XR_002161965.1	NA	180941500-180981068
Similar	109503071	lncRNA	GCF_000181345.3	NC_018723	182783724-182822284	-	109503071	lncRNA	GCF_000181345.2	NC_018723.2	180941500-180981068	-	Similar	XR_002161970	NA	182783724-182822284	XR_002161970.1	NA	180941500-180981068
Similar	109503071	lncRNA	GCF_000181345.3	NC_018723	182783724-182822284	-	109503071	lncRNA	GCF_000181345.2	NC_018723.2	180941500-180981068	-	Similar	XR_002161974	NA	182783724-182822282	XR_002161974.1	NA	180941500-180981068
Similar	109503071	lncRNA	GCF_000181345.3	NC_018723	182783724-182822284	-	109503071	lncRNA	GCF_000181345.2	NC_018723.2	180941500-180981068	-	Similar	XR_002161980	NA	182783724-182822280	XR_002161980.1	NA	180941500-180981068
Similar	109503071	lncRNA	GCF_000181345.3	NC_018723	182783724-182822284	-	109503071	lncRNA	GCF_000181345.2	NC_018723.2	180941500-180981068	-	Similar	XR_002161983	NA	182783724-182822283	XR_002161983.1	NA	180941500-180981068
Similar	109503071	lncRNA	GCF_000181345.3	NC_018723	182783724-182822284	-	109503071	lncRNA	GCF_000181345.2	NC_018723.2	180941500-180981068	-	Similar	XR_002161988	NA	182783724-182822244	XR_002161988.1	NA	180941500-180981068
Similar	101085099	protein_coding	GCF_000181345.3	NC_018723	182822690-182838812	+	101085099	protein_coding	GCF_000181345.2	NC_018723.2	180981160-180997283	+	Similar, change in UTR only	XM_003981327	XP_003981376	182822693-182838811	XM_003981327.4	XP_003981376.1	180981160-180997283
Similar	101085099	protein_coding	GCF_000181345.3	NC_018723	182822690-182838812	+	101085099	protein_coding	GCF_000181345.2	NC_018723.2	180981160-180997283	+	Similar, change in UTR only	XM_019839170	XP_019694729	182830124-182838812	XM_019839170.1	XP_019694729.1	180989330-180997283
Similar	101085099	protein_coding	GCF_000181345.3	NC_018723	182822690-182838812	+	101085099	protein_coding	GCF_000181345.2	NC_018723.2	180981160-180997283	+	Variant	XM_023259796	XP_023115564	182828956-182838812	XM_003981327.4	XP_003981376.1	180981160-180997283
Similar	101085099	protein_coding	GCF_000181345.3	NC_018723	182822690-182838812	+	101085099	protein_coding	GCF_000181345.2	NC_018723.2	180981160-180997283	+	Variant	XM_023259803	XP_023115571	182822690-182838811	XM_003981327.4	XP_003981376.1	180981160-180997283
Similar	101085349	protein_coding	GCF_000181345.3	NC_018723	182866284-182867684	-	101085349	protein_coding	GCF_000181345.2	NC_018723.2	181024717-181025999	-	Similar, change in UTR only	XM_019839171	XP_019694730	182866284-182867684	XM_019839171.1	XP_019694730.1	181024717-181025999
Identical	101085601	protein_coding	GCF_000181345.3	NC_018723	182895392-182920063	-	101085601	protein_coding	GCF_000181345.2	NC_018723.2	181051984-181076739	-	Identical	XM_003981329	XP_003981378	182895392-182920063	XM_003981329.4	XP_003981378.1	181051984-181076739
Similar	101092738	protein_coding	GCF_000181345.3	NC_018723	182939941-183093616	-	101092738	protein_coding	GCF_000181345.2	NC_018723.2	181096559-181178784	-	Similar, change in CDS	XM_023259830	XP_023115598	182939941-183093616	XM_019840034.1	XP_019695593.1	181096559-181178784
Similar	101092738	protein_coding	GCF_000181345.3	NC_018723	182939941-183093616	-	101092738	protein_coding	GCF_000181345.2	NC_018723.2	181096559-181178784	-	Variant	XM_023259831	XP_023115599	182939941-183022239	XM_019840034.1	XP_019695593.1	181096559-181178784
Current-novel	111556973	snRNA	GCF_000181345.3	NC_018723	183075431-183075534	+	NA	NA	NA	NA	NA	NA	Current-novel	XR_002736682	NA	183075431-183075534	NA	NA	NA
Similar	101085858	protein_coding	GCF_000181345.3	NC_018723	183116077-184357529	-	101085858	protein_coding	GCF_000181345.2	NC_018723.2	181270592-183190728	-	Previous-variant	XM_019839174	XP_019694733	183116077-184357526	XM_019839173.1	XP_019694732.1	181270592-182837844
Similar	101085858	protein_coding	GCF_000181345.3	NC_018723	183116077-184357529	-	101085858	protein_coding	GCF_000181345.2	NC_018723.2	181270592-183190728	-	Similar, change in UTR only	XM_019839174	XP_019694733	183116077-184357526	XM_019839174.1	XP_019694733.1	181270592-182513540
Similar	101085858	protein_coding	GCF_000181345.3	NC_018723	183116077-184357529	-	101085858	protein_coding	GCF_000181345.2	NC_018723.2	181270592-183190728	-	Previous-variant	XM_019839189	XP_019694748	183116077-183781690	XM_019839188.1	XP_019694747.1	181270592-181760832
Similar	101085858	protein_coding	GCF_000181345.3	NC_018723	183116077-184357529	-	101085858	protein_coding	GCF_000181345.2	NC_018723.2	181270592-183190728	-	Similar, change in UTR only	XM_019839189	XP_019694748	183116077-183781690	XM_019839189.1	XP_019694748.1	181270592-181936535
Similar	101085858	protein_coding	GCF_000181345.3	NC_018723	183116077-184357529	-	101085858	protein_coding	GCF_000181345.2	NC_018723.2	181270592-183190728	-	Similar, change in UTR only	XM_019839191	XP_019694750	183116077-183542985	XM_019839191.1	XP_019694750.1	181270592-181696986
Similar	101085858	protein_coding	GCF_000181345.3	NC_018723	183116077-184357529	-	101085858	protein_coding	GCF_000181345.2	NC_018723.2	181270592-183190728	-	Similar, change in UTR only	XM_019839194	XP_019694753	183116077-183781301	XM_019839194.1	XP_019694753.1	181270592-181936491
Similar	101085858	protein_coding	GCF_000181345.3	NC_018723	183116077-184357529	-	101085858	protein_coding	GCF_000181345.2	NC_018723.2	181270592-183190728	-	Similar, change in UTR only	XM_019839195	XP_019694754	183116077-183542985	XM_019839195.1	XP_019694754.1	181270592-181696986
Similar	101085858	protein_coding	GCF_000181345.3	NC_018723	183116077-184357529	-	101085858	protein_coding	GCF_000181345.2	NC_018723.2	181270592-183190728	-	Similar, change in UTR only	XM_019839196	XP_019694755	183116077-183543740	XM_019839196.1	XP_019694755.1	181270592-181697741
Similar	101085858	protein_coding	GCF_000181345.3	NC_018723	183116077-184357529	-	101085858	protein_coding	GCF_000181345.2	NC_018723.2	181270592-183190728	-	Similar, change in UTR only	XM_019839198	XP_019694757	183116077-183781690	XM_019839198.1	XP_019694757.1	181270592-181936536
Similar	101085858	protein_coding	GCF_000181345.3	NC_018723	183116077-184357529	-	101085858	protein_coding	GCF_000181345.2	NC_018723.2	181270592-183190728	-	Previous-variant	XM_019839198	XP_019694757	183116077-183781690	XM_019839205.1	XP_019694764.1	181270592-181603969
Similar	101085858	protein_coding	GCF_000181345.3	NC_018723	183116077-184357529	-	101085858	protein_coding	GCF_000181345.2	NC_018723.2	181270592-183190728	-	Similar, change in UTR only	XM_019839204	XP_019694763	183116077-183542985	XM_019839204.1	XP_019694763.1	181270592-181696986
Similar	101085858	protein_coding	GCF_000181345.3	NC_018723	183116077-184357529	-	101085858	protein_coding	GCF_000181345.2	NC_018723.2	181270592-183190728	-	Similar, change in UTR only	XM_023259843	XP_023115611	183116077-184357526	XM_019839177.1	XP_019694736.1	181270592-182837844
Similar	101085858	protein_coding	GCF_000181345.3	NC_018723	183116077-184357529	-	101085858	protein_coding	GCF_000181345.2	NC_018723.2	181270592-183190728	-	Similar, change in UTR only	XM_023259850	XP_023115618	183116077-184357526	XM_019839179.1	XP_019694738.1	181270592-182837844
Similar	101085858	protein_coding	GCF_000181345.3	NC_018723	183116077-184357529	-	101085858	protein_coding	GCF_000181345.2	NC_018723.2	181270592-183190728	-	Similar, change in UTR only	XM_023259852	XP_023115620	183116077-184357526	XM_019839180.1	XP_019694739.1	181270592-182837844
Similar	101085858	protein_coding	GCF_000181345.3	NC_018723	183116077-184357529	-	101085858	protein_coding	GCF_000181345.2	NC_018723.2	181270592-183190728	-	Similar, change in UTR only	XM_023259862	XP_023115630	183116077-184357526	XM_011285597.2	XP_011283899.1	181270592-182837844
Similar	101085858	protein_coding	GCF_000181345.3	NC_018723	183116077-184357529	-	101085858	protein_coding	GCF_000181345.2	NC_018723.2	181270592-183190728	-	Similar, change in UTR only	XM_023259868	XP_023115636	183116077-184357527	XM_019839183.1	XP_019694742.1	181270592-183190728
Similar	101085858	protein_coding	GCF_000181345.3	NC_018723	183116077-184357529	-	101085858	protein_coding	GCF_000181345.2	NC_018723.2	181270592-183190728	-	Similar, change in UTR only	XM_023259877	XP_023115645	183116077-184357526	XM_019839184.1	XP_019694743.1	181270592-182837844
Similar	101085858	protein_coding	GCF_000181345.3	NC_018723	183116077-184357529	-	101085858	protein_coding	GCF_000181345.2	NC_018723.2	181270592-183190728	-	Similar, change in UTR only	XM_023259887	XP_023115655	183116077-184357526	XM_019839185.1	XP_019694744.1	181270592-182837844
Similar	101085858	protein_coding	GCF_000181345.3	NC_018723	183116077-184357529	-	101085858	protein_coding	GCF_000181345.2	NC_018723.2	181270592-183190728	-	Variant	XM_023259913	XP_023115681	183116077-184357526	XM_019839191.1	XP_019694750.1	181270592-181696986
Similar	101085858	protein_coding	GCF_000181345.3	NC_018723	183116077-184357529	-	101085858	protein_coding	GCF_000181345.2	NC_018723.2	181270592-183190728	-	Previous-variant	XM_023259913	XP_023115681	183116077-184357526	XM_019839192.1	XP_019694751.1	181270592-182837844
Similar	101085858	protein_coding	GCF_000181345.3	NC_018723	183116077-184357529	-	101085858	protein_coding	GCF_000181345.2	NC_018723.2	181270592-183190728	-	Variant	XM_023259942	XP_023115710	183117024-184357529	XM_019839174.1	XP_019694733.1	181270592-182513540
Current-novel	111557057	snRNA	GCF_000181345.3	NC_018723	183183088-183183286	-	NA	NA	NA	NA	NA	NA	Current-novel	XR_002736816	NA	183183088-183183286	NA	NA	NA
Changed substantially	109503222	pseudogene	GCF_000181345.3	NC_018723	183216398-183218151	+	109503222	pseudogene	GCF_000181345.2	NC_018723.2	181367131-181373398	+	NA	NA	NA	NA	NA	NA	NA
Similar	109503242	lncRNA	GCF_000181345.3	NC_018723	183339212-183367476	+	109503242	lncRNA	GCF_000181345.2	NC_018723.2	181494431-181522699	+	Identical	XR_002162111	NA	183339212-183367476	XR_002162111.1	NA	181494431-181522699
Similar	109503242	lncRNA	GCF_000181345.3	NC_018723	183339212-183367476	+	109503242	lncRNA	GCF_000181345.2	NC_018723.2	181494431-181522699	+	Identical	XR_002162112	NA	183339212-183367476	XR_002162112.1	NA	181494431-181522699
Similar	109503242	lncRNA	GCF_000181345.3	NC_018723	183339212-183367476	+	109503242	lncRNA	GCF_000181345.2	NC_018723.2	181494431-181522699	+	Similar	XR_002162113	NA	183353524-183367476	XR_002162113.1	NA	181508748-181522699
Similar	109503251	lncRNA	GCF_000181345.3	NC_018723	183664719-183670465	-	109503251	lncRNA	GCF_000181345.2	NC_018723.2	181819969-181825722	-	Similar	XR_002162128	NA	183664719-183670465	XR_002162128.1	NA	181819969-181825722
Changed substantially	109497596	lncRNA	GCF_000181345.3	NC_018723	18384806-18662840	-	109497596	lncRNA	GCF_000181345.2	NC_018723.2	18372378-18677370	-	Previous-other	NA	NA	NA	XR_002153895.1	NA	18372379-18492740
Changed substantially	109497596	lncRNA	GCF_000181345.3	NC_018723	18384806-18662840	-	109497596	lncRNA	GCF_000181345.2	NC_018723.2	18372378-18677370	-	Similar	XR_002740894	NA	18384806-18662834	XR_002153894.1	NA	18372378-18677370
Changed substantially	109497596	lncRNA	GCF_000181345.3	NC_018723	18384806-18662840	-	109497596	lncRNA	GCF_000181345.2	NC_018723.2	18372378-18677370	-	Changed substantially	XR_002740896	NA	18384806-18510215	XR_002153898.1	NA	18372379-18518772
Changed substantially	109497596	lncRNA	GCF_000181345.3	NC_018723	18384806-18662840	-	109497596	lncRNA	GCF_000181345.2	NC_018723.2	18372378-18677370	-	Variant	XR_002740897	NA	18454543-18662840	XR_002153894.1	NA	18372378-18677370
Similar	109503243	lncRNA	GCF_000181345.3	NC_018723	184255038-184308923	+	109503243	lncRNA	GCF_000181345.2	NC_018723.2	182411007-182464617	+	Similar	XR_002744978	NA	184255038-184308923	XR_002162114.1	NA	182411007-182464617
Similar	109497598	lncRNA	GCF_000181345.3	NC_018723	18451338-18452469	+	109497598	lncRNA	GCF_000181345.2	NC_018723.2	18444874-18446001	+	Similar	XR_002153899	NA	18451338-18452469	XR_002153899.1	NA	18444874-18446001
Similar	109497598	lncRNA	GCF_000181345.3	NC_018723	18451338-18452469	+	109497598	lncRNA	GCF_000181345.2	NC_018723.2	18444874-18446001	+	Variant	XR_002740902	NA	18451338-18452469	XR_002153899.1	NA	18444874-18446001
Similar	109503245	lncRNA	GCF_000181345.3	NC_018723	185043804-185052208	+	109503245	lncRNA	GCF_000181345.2	NC_018723.2	183194294-183202726	+	Similar	XR_002744979	NA	185043804-185052208	XR_002162121.1	NA	183194294-183202726
Identical	109503543	pseudogene	GCF_000181345.3	NC_018723	185120117-185120606	-	109503543	pseudogene	GCF_000181345.2	NC_018723.2	183274019-183274508	-	NA	NA	NA	NA	NA	NA	NA
Identical	109497603	lncRNA	GCF_000181345.3	NC_018723	18512344-18520456	+	109497603	lncRNA	GCF_000181345.2	NC_018723.2	18505740-18513846	+	Identical	XR_002153907	NA	18512344-18520456	XR_002153907.1	NA	18505740-18513846
Current-novel	111556714	snRNA	GCF_000181345.3	NC_018723	185314900-185315006	-	NA	NA	NA	NA	NA	NA	Current-novel	XR_002736423	NA	185314900-185315006	NA	NA	NA
Identical	101093242	pseudogene	GCF_000181345.3	NC_018723	185441351-185459658	-	101093242	pseudogene	GCF_000181345.2	NC_018723.2	183594753-183613315	-	NA	NA	NA	NA	NA	NA	NA
Current-novel	111557001	snoRNA	GCF_000181345.3	NC_018723	186189796-186189927	-	NA	NA	NA	NA	NA	NA	Current-novel	XR_002736720	NA	186189796-186189927	NA	NA	NA
Changed substantially	101093495	pseudogene	GCF_000181345.3	NC_018723	186245173-186350778	+	101093495	pseudogene	GCF_000181345.2	NC_018723.2	184401142-184506126	+	NA	NA	NA	NA	NA	NA	NA
Similar	109497600	lncRNA	GCF_000181345.3	NC_018723	18628536-18641884	+	109497600	lncRNA	GCF_000181345.2	NC_018723.2	18622204-18635508	+	Similar	XR_002153905	NA	18628536-18641884	XR_002153905.1	NA	18622204-18635508
Identical	101093747	pseudogene	GCF_000181345.3	NC_018723	186436779-186437510	+	101093747	pseudogene	GCF_000181345.2	NC_018723.2	184604955-184605686	+	NA	NA	NA	NA	NA	NA	NA
Current-novel	111556962	snRNA	GCF_000181345.3	NC_018723	187235069-187235170	+	NA	NA	NA	NA	NA	NA	Current-novel	XR_002736662	NA	187235069-187235170	NA	NA	NA
Similar	109503252	lncRNA	GCF_000181345.3	NC_018723	187356319-187444522	-	109503252	lncRNA	GCF_000181345.2	NC_018723.2	185569085-185612408	-	Similar	XR_002162129	NA	187401192-187444522	XR_002162129.1	NA	185569085-185612408
Similar	109503252	lncRNA	GCF_000181345.3	NC_018723	187356319-187444522	-	109503252	lncRNA	GCF_000181345.2	NC_018723.2	185569085-185612408	-	Variant	XR_002744981	NA	187356319-187444522	XR_002162129.1	NA	185569085-185612408
Similar	101086784	protein_coding	GCF_000181345.3	NC_018723	187493713-187511652	-	101086784	protein_coding	GCF_000181345.2	NC_018723.2	185662501-185680436	-	Similar, change in UTR only	XM_003981335	XP_003981384	187493713-187509231	XM_003981335.4	XP_003981384.1	185662501-185678006
Similar	101086784	protein_coding	GCF_000181345.3	NC_018723	187493713-187511652	-	101086784	protein_coding	GCF_000181345.2	NC_018723.2	185662501-185680436	-	Similar, change in UTR only	XM_003981336	XP_003981385	187493713-187511652	XM_003981336.4	XP_003981385.1	185662501-185680436
Changed substantially	109503266	lncRNA	GCF_000181345.3	NC_018723	187508541-187510513	+	109503266	lncRNA	GCF_000181345.2	NC_018723.2	185677310-185681704	+	Previous-other	NA	NA	NA	XR_002162142.1	NA	185678052-185681704
Changed substantially	109503266	lncRNA	GCF_000181345.3	NC_018723	187508541-187510513	+	109503266	lncRNA	GCF_000181345.2	NC_018723.2	185677310-185681704	+	Changed substantially	XR_002744989	NA	187508541-187510513	XR_002162143.1	NA	185677310-185681704
Similar	101087202	protein_coding	GCF_000181345.3	NC_018723	187527271-187568084	-	101087202	protein_coding	GCF_000181345.2	NC_018723.2	185698845-185738122	-	Similar, change in CDS	XM_023260007	XP_023115775	187527271-187568084	XM_011285619.2	XP_011283921.2	185698845-185738122
Similar	101087202	protein_coding	GCF_000181345.3	NC_018723	187527271-187568084	-	101087202	protein_coding	GCF_000181345.2	NC_018723.2	185698845-185738122	-	Variant	XM_023260013	XP_023115781	187527271-187568084	XM_011285619.2	XP_011283921.2	185698845-185738122
Similar	101087451	protein_coding	GCF_000181345.3	NC_018723	187568211-187574175	+	101087451	protein_coding	GCF_000181345.2	NC_018723.2	185738282-185744212	+	Similar, change in UTR only	XM_003981338	XP_003981387	187568211-187574175	XM_003981338.4	XP_003981387.1	185738282-185744212
Similar	101087709	protein_coding	GCF_000181345.3	NC_018723	187582599-187588919	-	101087709	protein_coding	GCF_000181345.2	NC_018723.2	185752643-185758967	-	Similar, change in UTR only	XM_003981339	XP_003981388	187582599-187588919	XM_003981339.4	XP_003981388.1	185752643-185758967
Similar	101087967	pseudogene	GCF_000181345.3	NC_018723	187600564-187602150	-	101087967	pseudogene	GCF_000181345.2	NC_018723.2	185770631-185772004	-	NA	NA	NA	NA	NA	NA	NA
Similar	109503271	lncRNA	GCF_000181345.3	NC_018723	187608690-187818006	+	109503271	lncRNA	GCF_000181345.2	NC_018723.2	185778977-185996318	+	Similar	XR_002744990	NA	187608690-187818006	XR_002162151.1	NA	185778977-185996318
Identical	101088462	pseudogene	GCF_000181345.3	NC_018723	188011228-188011494	-	101088462	pseudogene	GCF_000181345.2	NC_018723.2	186187096-186187362	-	NA	NA	NA	NA	NA	NA	NA
Changed substantially	101096628	protein_coding	GCF_000181345.3	NC_018723	18849597-18947130	-	101096628	protein_coding	GCF_000181345.2	NC_018723.2	18843840-18944006	-	Changed substantially	XM_023251080	XP_023106848	18849597-18947130	XM_011287442.1	XP_011285744.1	18843840-18944006
Current-novel	111556719	snRNA	GCF_000181345.3	NC_018723	188540870-188540976	-	NA	NA	NA	NA	NA	NA	Current-novel	XR_002736431	NA	188540870-188540976	NA	NA	NA
Similar	100286791	protein_coding	GCF_000181345.3	NC_018723	188548264-188662819	-	100286791	protein_coding	GCF_000181345.2	NC_018723.2	186729751-186843655	-	Similar, change in UTR only	XM_003981341	XP_003981390	188548264-188662819	XM_003981341.4	XP_003981390.1	186729751-186843655
Similar	100286791	protein_coding	GCF_000181345.3	NC_018723	188548264-188662819	-	100286791	protein_coding	GCF_000181345.2	NC_018723.2	186729751-186843655	-	Similar, change in UTR only	XM_003981342	XP_003981391	188548264-188662819	XM_003981342.4	XP_003981391.1	186729751-186843655
Similar	100286792	protein_coding	GCF_000181345.3	NC_018723	188769512-188830356	-	100286792	protein_coding	GCF_000181345.2	NC_018723.2	186949829-187010675	-	Identical	XM_006927959	XP_006928021	188769512-188830356	XM_006927959.3	XP_006928021.1	186949829-187010675
Similar	100286792	protein_coding	GCF_000181345.3	NC_018723	188769512-188830356	-	100286792	protein_coding	GCF_000181345.2	NC_018723.2	186949829-187010675	-	Similar, change in UTR only	XM_019839343	XP_019694902	188769512-188830147	XM_019839343.1	XP_019694902.1	186949829-187010467
Similar	100286792	protein_coding	GCF_000181345.3	NC_018723	188769512-188830356	-	100286792	protein_coding	GCF_000181345.2	NC_018723.2	186949829-187010675	-	Identical	XM_019839347	XP_019694906	188769512-188830276	XM_019839347.1	XP_019694906.1	186949829-187010595
Similar	100286792	protein_coding	GCF_000181345.3	NC_018723	188769512-188830356	-	100286792	protein_coding	GCF_000181345.2	NC_018723.2	186949829-187010675	-	Identical	XM_019839350	XP_019694909	188769512-188830142	XM_019839350.1	XP_019694909.1	186949829-187010461
Current-novel	111556941	pseudogene	GCF_000181345.3	NC_018723	18882587-18882685	+	NA	NA	NA	NA	NA	NA	NA	NA	NA	NA	NA	NA	NA
Identical	101093992	protein_coding	GCF_000181345.3	NC_018723	188964723-188982336	-	101093992	protein_coding	GCF_000181345.2	NC_018723.2	187139093-187156819	-	Similar, change in UTR only	XM_006927962	XP_006928024	188964723-188982320	XM_006927962.2	XP_006928024.1	187139093-187156804
Identical	101093992	protein_coding	GCF_000181345.3	NC_018723	188964723-188982336	-	101093992	protein_coding	GCF_000181345.2	NC_018723.2	187139093-187156819	-	Identical	XM_019839361	XP_019694920	188964723-188980649	XM_019839361.1	XP_019694920.1	187139093-187155131
Identical	101093992	protein_coding	GCF_000181345.3	NC_018723	188964723-188982336	-	101093992	protein_coding	GCF_000181345.2	NC_018723.2	187139093-187156819	-	Identical	XR_002162194	NA	188966163-188982336	XR_002162194.1	NA	187140534-187156819
Identical	109503312	lncRNA	GCF_000181345.3	NC_018723	189067595-189106573	-	109503312	lncRNA	GCF_000181345.2	NC_018723.2	187241934-187281094	-	Identical	XR_002162216	NA	189067595-189106573	XR_002162216.1	NA	187241934-187281094
Identical	109503312	lncRNA	GCF_000181345.3	NC_018723	189067595-189106573	-	109503312	lncRNA	GCF_000181345.2	NC_018723.2	187241934-187281094	-	Identical	XR_002162217	NA	189067595-189106347	XR_002162217.1	NA	187241934-187280868
Similar	101094237	protein_coding	GCF_000181345.3	NC_018723	189107082-189347132	+	101094237	protein_coding	GCF_000181345.2	NC_018723.2	187281603-187519857	+	Similar, change in UTR only	XM_011285648	XP_011283950	189107082-189341445	XM_011285648.2	XP_011283950.1	187281605-187519857
Similar	101094237	protein_coding	GCF_000181345.3	NC_018723	189107082-189347132	+	101094237	protein_coding	GCF_000181345.2	NC_018723.2	187281603-187519857	+	Identical	XM_011285651	XP_011283953	189107082-189347132	XM_011285651.2	XP_011283953.1	187281603-187519857
Similar	101094237	protein_coding	GCF_000181345.3	NC_018723	189107082-189347132	+	101094237	protein_coding	GCF_000181345.2	NC_018723.2	187281603-187519857	+	Similar, change in UTR only	XM_019839372	XP_019694931	189107914-189341445	XM_019839372.1	XP_019694931.1	187282399-187519857
Identical	109503305	pseudogene	GCF_000181345.3	NC_018723	189250965-189253655	+	109503305	pseudogene	GCF_000181345.2	NC_018723.2	187423752-187426442	+	NA	NA	NA	NA	NA	NA	NA
Similar	101090318	protein_coding	GCF_000181345.3	NC_018723	18954956-19018292	-	101090318	protein_coding	GCF_000181345.2	NC_018723.2	18948152-19012337	-	Similar, change in UTR only	XM_006927255	XP_006927317	18986807-19018292	XM_006927255.2	XP_006927317.1	18980870-19012337
Similar	101090318	protein_coding	GCF_000181345.3	NC_018723	18954956-19018292	-	101090318	protein_coding	GCF_000181345.2	NC_018723.2	18948152-19012337	-	Similar, change in UTR only	XM_019825795	XP_019681354	18984739-19018292	XM_019825795.1	XP_019681354.1	18978795-19012337
Similar	101090318	protein_coding	GCF_000181345.3	NC_018723	18954956-19018292	-	101090318	protein_coding	GCF_000181345.2	NC_018723.2	18948152-19012337	-	Similar, change in UTR only	XM_019825799	XP_019681358	18979575-19018292	XM_019825799.1	XP_019681358.1	18973630-19012337
Similar	101090318	protein_coding	GCF_000181345.3	NC_018723	18954956-19018292	-	101090318	protein_coding	GCF_000181345.2	NC_018723.2	18948152-19012337	-	Similar, change in UTR only	XM_019825809	XP_019681368	18986807-19018292	XM_019825809.1	XP_019681368.1	18980871-19012337
Similar	101090318	protein_coding	GCF_000181345.3	NC_018723	18954956-19018292	-	101090318	protein_coding	GCF_000181345.2	NC_018723.2	18948152-19012337	-	Similar, change in UTR only	XM_019825811	XP_019681370	18954956-19018292	XM_019825811.1	XP_019681370.1	18948152-19012337
Similar	101084853	protein_coding	GCF_000181345.3	NC_018723	189736610-190006781	+	101084853	protein_coding	GCF_000181345.2	NC_018723.2	187832014-188174580	+	Similar, change in CDS	XM_023260052	XP_023115820	189736610-190006781	XM_003981326.4	XP_003981375.2	187832014-188174580
Similar	101084853	protein_coding	GCF_000181345.3	NC_018723	189736610-190006781	+	101084853	protein_coding	GCF_000181345.2	NC_018723.2	187832014-188174580	+	Previous-variant	XM_023260052	XP_023115820	189736610-190006781	XM_019839400.1	XP_019694959.1	187832014-188154987
Similar	101084853	protein_coding	GCF_000181345.3	NC_018723	189736610-190006781	+	101084853	protein_coding	GCF_000181345.2	NC_018723.2	187832014-188174580	+	Previous-variant	XM_023260052	XP_023115820	189736610-190006781	XM_019839401.1	XP_019694960.1	187832014-188155072
Similar	101084853	protein_coding	GCF_000181345.3	NC_018723	189736610-190006781	+	101084853	protein_coding	GCF_000181345.2	NC_018723.2	187832014-188174580	+	Previous-variant	XM_023260052	XP_023115820	189736610-190006781	XM_019839402.1	XP_019694961.1	187832014-188154338
Current-novel	111557603	pseudogene	GCF_000181345.3	NC_018723	19013407-19014452	+	NA	NA	NA	NA	NA	NA	NA	NA	NA	NA	NA	NA	NA
Similar	109492990	lncRNA	GCF_000181345.3	NC_018723	190169381-190170996	-	109492990	lncRNA	GCF_000181345.2	NC_018723.2	188338812-188340399	-	Similar	XR_002147028	NA	190169381-190170996	XR_002147028.1	NA	188338812-188340399
Similar	101090577	protein_coding	GCF_000181345.3	NC_018723	19018376-19082925	+	101090577	protein_coding	GCF_000181345.2	NC_018723.2	19012441-19076247	+	Similar, change in UTR only	XM_003980351	XP_003980400	19018376-19082925	XM_003980351.4	XP_003980400.1	19012441-19076247
Similar	101090577	protein_coding	GCF_000181345.3	NC_018723	19018376-19082925	+	101090577	protein_coding	GCF_000181345.2	NC_018723.2	19012441-19076247	+	Identical	XM_006927256	XP_006927318	19048636-19082925	XM_006927256.3	XP_006927318.1	19042142-19076247
Similar	101090577	protein_coding	GCF_000181345.3	NC_018723	19018376-19082925	+	101090577	protein_coding	GCF_000181345.2	NC_018723.2	19012441-19076247	+	Similar, change in UTR only	XM_019825873	XP_019681432	19020373-19082925	XM_019825873.1	XP_019681432.1	19014416-19076247
Similar	101090577	protein_coding	GCF_000181345.3	NC_018723	19018376-19082925	+	101090577	protein_coding	GCF_000181345.2	NC_018723.2	19012441-19076247	+	Variant	XM_023251112	XP_023106880	19045422-19082925	XM_003980351.4	XP_003980400.1	19012441-19076247
Similar	101084421	protein_coding	GCF_000181345.3	NC_018723	190191691-190199259	-	101084421	protein_coding	GCF_000181345.2	NC_018723.2	188360053-188367616	-	Similar, change in UTR only	XM_003981324	XP_003981373	190191691-190199215	XM_003981324.4	XP_003981373.1	188360053-188367565
Similar	101084421	protein_coding	GCF_000181345.3	NC_018723	190191691-190199259	-	101084421	protein_coding	GCF_000181345.2	NC_018723.2	188360053-188367616	-	Previous-variant	XM_003981324	XP_003981373	190191691-190199215	XM_019839418.1	XP_019694977.1	188360053-188367511
Similar	101084421	protein_coding	GCF_000181345.3	NC_018723	190191691-190199259	-	101084421	protein_coding	GCF_000181345.2	NC_018723.2	188360053-188367616	-	Identical	XM_006927954	XP_006928016	190191691-190199258	XM_006927954.3	XP_006928016.1	188360053-188367616
Similar	101084421	protein_coding	GCF_000181345.3	NC_018723	190191691-190199259	-	101084421	protein_coding	GCF_000181345.2	NC_018723.2	188360053-188367616	-	Similar, change in UTR only	XM_006927956	XP_006928018	190191691-190199259	XM_006927956.2	XP_006928018.1	188360053-188367616
Similar	101084421	protein_coding	GCF_000181345.3	NC_018723	190191691-190199259	-	101084421	protein_coding	GCF_000181345.2	NC_018723.2	188360053-188367616	-	Similar, change in UTR only	XM_006927957	XP_006928019	190191691-190199089	XM_006927957.2	XP_006928019.1	188360053-188367441
Similar	101084421	protein_coding	GCF_000181345.3	NC_018723	190191691-190199259	-	101084421	protein_coding	GCF_000181345.2	NC_018723.2	188360053-188367616	-	Similar, change in UTR only	XM_019839424	XP_019694983	190191691-190199184	XM_019839424.1	XP_019694983.1	188360053-188367536
Similar	101084421	protein_coding	GCF_000181345.3	NC_018723	190191691-190199259	-	101084421	protein_coding	GCF_000181345.2	NC_018723.2	188360053-188367616	-	Similar, change in UTR only	XM_019839430	XP_019694989	190191691-190199186	XM_019839430.1	XP_019694989.1	188360053-188367532
Similar	101084168	protein_coding	GCF_000181345.3	NC_018723	190202599-190219591	+	101084168	protein_coding	GCF_000181345.2	NC_018723.2	188381312-188388114	+	Similar, change in CDS	XM_023260055	XP_023115823	190202599-190219591	XM_019839444.1	XP_019695003.1	188381312-188388114
Merged	101084168	protein_coding	GCF_000181345.3	NC_018723	190202599-190219591	+	109496681	lncRNA	GCF_000181345.2	NT_188662.1	0-1003	+	Merged	XM_023260055	XP_023115823	190202599-190219591	XR_002152905.1	NA	0-1003
Merged	101084168	protein_coding	GCF_000181345.3	NC_018723	190202599-190219591	+	109496684	protein_coding	GCF_000181345.2	NT_188975.1	50-729	+	Merged	XM_023260055	XP_023115823	190202599-190219591	XM_019824535.1	XP_019680094.1	50-729
Merged	101084168	protein_coding	GCF_000181345.3	NC_018723	190202599-190219591	+	109496686	lncRNA	GCF_000181345.2	NT_189146.1	198-769	+	Merged	XM_023260055	XP_023115823	190202599-190219591	XR_002152908.1	NA	198-769
Similar	101083742	protein_coding	GCF_000181345.3	NC_018723	190221167-190227496	+	101083742	protein_coding	GCF_000181345.2	NC_018723.2	188389691-188396047	+	Similar, change in UTR only	XM_003981321	XP_003981370	190221167-190227496	XM_003981321.4	XP_003981370.1	188389691-188396047
Similar	101083486	protein_coding	GCF_000181345.3	NC_018723	190243437-190265293	+	101083486	protein_coding	GCF_000181345.2	NC_018723.2	188411975-188435505	+	Identical	XM_003981320	XP_003981369	190243437-190265293	XM_003981320.3	XP_003981369.3	188411975-188435505
Similar	101083486	protein_coding	GCF_000181345.3	NC_018723	190243437-190265293	+	101083486	protein_coding	GCF_000181345.2	NC_018723.2	188411975-188435505	+	Identical	XM_006927949	XP_006928011	190243546-190265293	XM_006927949.2	XP_006928011.1	188412084-188435505
Similar	101083486	protein_coding	GCF_000181345.3	NC_018723	190243437-190265293	+	101083486	protein_coding	GCF_000181345.2	NC_018723.2	188411975-188435505	+	Previous-variant	XM_006927949	XP_006928011	190243546-190265293	XR_002162299.1	NA	188412084-188434846
Similar	101083486	protein_coding	GCF_000181345.3	NC_018723	190243437-190265293	+	101083486	protein_coding	GCF_000181345.2	NC_018723.2	188411975-188435505	+	Similar, change in UTR only	XM_006927952	XP_006928014	190243575-190265293	XM_006927952.3	XP_006928014.1	188412114-188435505
Similar	101083486	protein_coding	GCF_000181345.3	NC_018723	190243437-190265293	+	101083486	protein_coding	GCF_000181345.2	NC_018723.2	188411975-188435505	+	Identical	XM_006927953	XP_006928015	190243546-190265293	XM_006927953.2	XP_006928015.1	188412084-188435505
Similar	101083486	protein_coding	GCF_000181345.3	NC_018723	190243437-190265293	+	101083486	protein_coding	GCF_000181345.2	NC_018723.2	188411975-188435505	+	Similar, change in UTR only	XM_019839471	XP_019695030	190243546-190265293	XM_019839471.1	XP_019695030.1	188412084-188435505
Similar	101083486	protein_coding	GCF_000181345.3	NC_018723	190243437-190265293	+	101083486	protein_coding	GCF_000181345.2	NC_018723.2	188411975-188435505	+	Similar, change in UTR only	XM_019839478	XP_019695037	190243550-190265293	XM_019839478.1	XP_019695037.1	188412088-188435505
Similar	101083486	protein_coding	GCF_000181345.3	NC_018723	190243437-190265293	+	101083486	protein_coding	GCF_000181345.2	NC_018723.2	188411975-188435505	+	Similar, change in UTR only	XM_019839483	XP_019695042	190243554-190265293	XM_019839483.1	XP_019695042.1	188412092-188435505
Similar	101083486	protein_coding	GCF_000181345.3	NC_018723	190243437-190265293	+	101083486	protein_coding	GCF_000181345.2	NC_018723.2	188411975-188435505	+	Other	XM_023260059	XP_023115827	190249515-190265293	XM_011285683.2	XP_011283985.1	188423135-188435505
Similar	109497370	pseudogene	GCF_000181345.3	NC_018723	190245329-190248160	-	109497370	pseudogene	GCF_000181345.2	NC_018723.2	188413864-188416523	-	NA	NA	NA	NA	NA	NA	NA
Similar	101083239	protein_coding	GCF_000181345.3	NC_018723	190278477-190364991	+	101083239	protein_coding	GCF_000181345.2	NC_018723.2	188475164-188533344	+	Similar, change in UTR only	XM_011285695	XP_011283997	190278477-190364991	XM_011285695.2	XP_011283997.1	188475164-188533344
Similar	101083239	protein_coding	GCF_000181345.3	NC_018723	190278477-190364991	+	101083239	protein_coding	GCF_000181345.2	NC_018723.2	188475164-188533344	+	Similar, change in UTR only	XM_019839458	XP_019695017	190305509-190364991	XM_019839458.1	XP_019695017.1	188476048-188533344
Current-novel	111556849	snRNA	GCF_000181345.3	NC_018723	190302160-190302271	-	NA	NA	NA	NA	NA	NA	Current-novel	XR_002736569	NA	190302160-190302271	NA	NA	NA
Similar	101082978	protein_coding	GCF_000181345.3	NC_018723	190372963-190411724	-	101082978	protein_coding	GCF_000181345.2	NC_018723.2	188541312-188580975	-	Similar, change in UTR only	XM_003981318	XP_003981367	190372963-190402309	XM_003981318.3	XP_003981367.1	188541312-188571213
Similar	101082978	protein_coding	GCF_000181345.3	NC_018723	190372963-190411724	-	101082978	protein_coding	GCF_000181345.2	NC_018723.2	188541312-188580975	-	Similar, change in UTR only	XM_019839490	XP_019695049	190372963-190411724	XM_019839490.1	XP_019695049.1	188541312-188580975
Similar	102902300	protein_coding	GCF_000181345.3	NC_018723	190452601-190488160	+	102902300	protein_coding	GCF_000181345.2	NC_018723.2	188623670-188657241	+	Similar, change in UTR only	XM_011285712	XP_011284014	190464627-190474641	XM_011285712.2	XP_011284014.1	188633709-188643723
Similar	102902300	protein_coding	GCF_000181345.3	NC_018723	190452601-190488160	+	102902300	protein_coding	GCF_000181345.2	NC_018723.2	188623670-188657241	+	Other	XM_023260064	XP_023115832	190452601-190474641	XM_019839495.1	XP_019695054.1	188623670-188643723
Similar	102902300	protein_coding	GCF_000181345.3	NC_018723	190452601-190488160	+	102902300	protein_coding	GCF_000181345.2	NC_018723.2	188623670-188657241	+	Changed substantially	XM_023260065	XP_023115833	190452601-190476974	XM_019839500.1	XP_019695059.1	188623670-188646050
Similar	102902300	protein_coding	GCF_000181345.3	NC_018723	190452601-190488160	+	102902300	protein_coding	GCF_000181345.2	NC_018723.2	188623670-188657241	+	Changed substantially	XM_023260066	XP_023115834	190452601-190486096	XM_019839506.1	XP_019695065.1	188623670-188655177
Similar	102902300	protein_coding	GCF_000181345.3	NC_018723	190452601-190488160	+	102902300	protein_coding	GCF_000181345.2	NC_018723.2	188623670-188657241	+	Changed substantially	XM_023260067	XP_023115835	190452601-190483569	XM_019839507.1	XP_019695066.1	188623670-188652648
Similar	102902300	protein_coding	GCF_000181345.3	NC_018723	190452601-190488160	+	102902300	protein_coding	GCF_000181345.2	NC_018723.2	188623670-188657241	+	Similar, change in CDS	XM_023260068	XP_023115836	190452602-190488160	XM_019839535.1	XP_019695094.1	188623671-188657241
Similar	102902300	protein_coding	GCF_000181345.3	NC_018723	190452601-190488160	+	102902300	protein_coding	GCF_000181345.2	NC_018723.2	188623670-188657241	+	Similar, change in CDS	XM_023260069	XP_023115837	190452603-190488160	XM_019839544.1	XP_019695103.1	188623672-188657241
Similar	102902300	protein_coding	GCF_000181345.3	NC_018723	190452601-190488160	+	102902300	protein_coding	GCF_000181345.2	NC_018723.2	188623670-188657241	+	Similar, change in CDS	XM_023260070	XP_023115838	190452603-190488160	XM_019839552.1	XP_019695111.1	188623672-188657241
Similar	102902300	protein_coding	GCF_000181345.3	NC_018723	190452601-190488160	+	102902300	protein_coding	GCF_000181345.2	NC_018723.2	188623670-188657241	+	Similar, change in CDS	XM_023260071	XP_023115839	190452602-190484811	XM_019839553.1	XP_019695112.1	188623671-188653890
Similar	102902300	protein_coding	GCF_000181345.3	NC_018723	190452601-190488160	+	102902300	protein_coding	GCF_000181345.2	NC_018723.2	188623670-188657241	+	Similar, change in CDS	XM_023260072	XP_023115840	190452603-190486100	XM_019839554.1	XP_019695113.1	188623672-188655181
Similar	102902300	protein_coding	GCF_000181345.3	NC_018723	190452601-190488160	+	102902300	protein_coding	GCF_000181345.2	NC_018723.2	188623670-188657241	+	Similar, change in CDS	XM_023260073	XP_023115841	190452603-190488160	XM_019839558.1	XP_019695117.1	188623673-188657241
Similar	102902300	protein_coding	GCF_000181345.3	NC_018723	190452601-190488160	+	102902300	protein_coding	GCF_000181345.2	NC_018723.2	188623670-188657241	+	Similar, change in CDS	XM_023260074	XP_023115842	190452604-190488160	XM_019839563.1	XP_019695122.1	188623673-188657241
Similar	102902300	protein_coding	GCF_000181345.3	NC_018723	190452601-190488160	+	102902300	protein_coding	GCF_000181345.2	NC_018723.2	188623670-188657241	+	Similar, change in CDS	XM_023260075	XP_023115843	190452603-190474641	XM_019839567.1	XP_019695126.1	188623672-188643723
Similar	102902300	protein_coding	GCF_000181345.3	NC_018723	190452601-190488160	+	102902300	protein_coding	GCF_000181345.2	NC_018723.2	188623670-188657241	+	Changed substantially	XM_023260076	XP_023115844	190454420-190474641	XM_019839516.1	XP_019695075.1	188623670-188643723
Similar	102902300	protein_coding	GCF_000181345.3	NC_018723	190452601-190488160	+	102902300	protein_coding	GCF_000181345.2	NC_018723.2	188623670-188657241	+	Changed substantially	XM_023260077	XP_023115845	190452605-190488160	XM_019839568.1	XP_019695127.1	188623674-188657241
Similar	102902406	lncRNA	GCF_000181345.3	NC_018723	190486422-190493223	-	102902406	lncRNA	GCF_000181345.2	NC_018723.2	188655503-188663699	-	Previous-variant	XR_439591	NA	190486422-190493223	XR_002162365.1	NA	188655503-188663699
Similar	102902406	lncRNA	GCF_000181345.3	NC_018723	190486422-190493223	-	102902406	lncRNA	GCF_000181345.2	NC_018723.2	188655503-188663699	-	Identical	XR_439591	NA	190486422-190493223	XR_439591.3	NA	188655503-188662304
Similar	101082466	protein_coding	GCF_000181345.3	NC_018723	190496410-190543562	-	101082466	protein_coding	GCF_000181345.2	NC_018723.2	188665492-188712909	-	Similar, change in UTR only	XM_003981316	XP_003981365	190496900-190543532	XM_003981316.4	XP_003981365.1	188665982-188712883
Similar	101082466	protein_coding	GCF_000181345.3	NC_018723	190496410-190543562	-	101082466	protein_coding	GCF_000181345.2	NC_018723.2	188665492-188712909	-	Similar, change in UTR only	XM_006927944	XP_006928006	190496900-190543562	XM_006927944.3	XP_006928006.1	188665982-188712909
Similar	101082466	protein_coding	GCF_000181345.3	NC_018723	190496410-190543562	-	101082466	protein_coding	GCF_000181345.2	NC_018723.2	188665492-188712909	-	Identical	XM_019839575	XP_019695134	190496410-190542052	XM_019839575.1	XP_019695134.1	188665492-188711412
Identical	102902143	pseudogene	GCF_000181345.3	NC_018723	19051928-19055590	-	102902143	pseudogene	GCF_000181345.2	NC_018723.2	19045434-19049096	-	NA	NA	NA	NA	NA	NA	NA
Changed substantially	101092238	protein_coding	GCF_000181345.3	NC_018723	190575207-190626724	-	101092238	protein_coding	GCF_000181345.2	NC_018723.2	188762167-188795888	-	Changed substantially	XM_023260079	XP_023115847	190575207-190626724	XM_019839598.1	XP_019695157.1	188762167-188795888
Similar	109503408	lncRNA	GCF_000181345.3	NC_018723	190750885-190754307	-	109503408	lncRNA	GCF_000181345.2	NC_018723.2	188917970-188922492	-	Similar	XR_002162368	NA	190750885-190754307	XR_002162368.1	NA	188917970-188922492
Identical	109492993	lncRNA	GCF_000181345.3	NC_018723	190844325-190855664	-	109492993	lncRNA	GCF_000181345.2	NC_018723.2	189011968-189022958	-	Identical	XR_002147029	NA	190844325-190855664	XR_002147029.1	NA	189011968-189022958
Similar	101096867	protein_coding	GCF_000181345.3	NC_018723	19084698-19255053	-	101096867	protein_coding	GCF_000181345.2	NC_018723.2	19078020-19248787	-	Similar, change in UTR only	XM_011284412	XP_011282714	19084698-19255052	XM_011284412.2	XP_011282714.2	19078020-19248491
Similar	101096867	protein_coding	GCF_000181345.3	NC_018723	19084698-19255053	-	101096867	protein_coding	GCF_000181345.2	NC_018723.2	19078020-19248787	-	Previous-variant	XM_011284412	XP_011282714	19084698-19255052	XM_019825864.1	XP_019681423.1	19078020-19141206
Similar	101096867	protein_coding	GCF_000181345.3	NC_018723	19084698-19255053	-	101096867	protein_coding	GCF_000181345.2	NC_018723.2	19078020-19248787	-	Identical	XM_019825824	XP_019681383	19084698-19254602	XM_019825824.1	XP_019681383.1	19078020-19248775
Similar	101096867	protein_coding	GCF_000181345.3	NC_018723	19084698-19255053	-	101096867	protein_coding	GCF_000181345.2	NC_018723.2	19078020-19248787	-	Similar, change in UTR only	XM_019825849	XP_019681408	19084698-19255053	XM_019825849.1	XP_019681408.1	19078020-19248491
Similar	101096867	protein_coding	GCF_000181345.3	NC_018723	19084698-19255053	-	101096867	protein_coding	GCF_000181345.2	NC_018723.2	19078020-19248787	-	Previous-variant	XM_023251097	XP_023106865	19084698-19255052	XM_019825830.1	XP_019681389.1	19078020-19248553
Similar	101096867	protein_coding	GCF_000181345.3	NC_018723	19084698-19255053	-	101096867	protein_coding	GCF_000181345.2	NC_018723.2	19078020-19248787	-	Previous-variant	XM_023251097	XP_023106865	19084698-19255052	XM_019825838.1	XP_019681397.1	19078020-19248620
Similar	101096867	protein_coding	GCF_000181345.3	NC_018723	19084698-19255053	-	101096867	protein_coding	GCF_000181345.2	NC_018723.2	19078020-19248787	-	Similar, change in UTR only	XM_023251097	XP_023106865	19084698-19255052	XM_019825847.1	XP_019681406.1	19078020-19248787
Similar	101096867	protein_coding	GCF_000181345.3	NC_018723	19084698-19255053	-	101096867	protein_coding	GCF_000181345.2	NC_018723.2	19078020-19248787	-	Previous-variant	XM_023251097	XP_023106865	19084698-19255052	XM_019825861.1	XP_019681420.1	19084643-19248491
Identical	109492996	protein_coding	GCF_000181345.3	NC_018723	190925169-190925423	-	109492996	protein_coding	GCF_000181345.2	NC_018723.2	189092467-189092721	-	Identical	XM_019814310	XP_019669869	190925169-190925423	XM_019814310.1	XP_019669869.1	189092467-189092721
Identical	109492999	lncRNA	GCF_000181345.3	NC_018723	190957216-190960230	-	109492999	lncRNA	GCF_000181345.2	NC_018723.2	189124506-189128976	-	Identical	XR_002147031	NA	190957216-190960230	XR_002147031.1	NA	189124506-189128976
Current-novel	111562213	lncRNA	GCF_000181345.3	NC_018723	191007212-191015160	-	NA	NA	NA	NA	NA	NA	Current-novel	XR_002745241	NA	191007212-191015160	NA	NA	NA
Changed substantially	109503415	lncRNA	GCF_000181345.3	NC_018723	191027540-191040315	-	109503415	lncRNA	GCF_000181345.2	NC_018723.2	189195842-189261634	-	Variant	XR_002745242	NA	191027540-191040315	XR_002162376.1	NA	189195842-189261634
Changed substantially	109503415	lncRNA	GCF_000181345.3	NC_018723	191027540-191040315	-	109503415	lncRNA	GCF_000181345.2	NC_018723.2	189195842-189261634	-	Variant	XR_002745243	NA	191027540-191037174	XR_002162376.1	NA	189195842-189261634
Changed substantially	109503415	lncRNA	GCF_000181345.3	NC_018723	191027540-191040315	-	109503415	lncRNA	GCF_000181345.2	NC_018723.2	189195842-189261634	-	Variant	XR_002745244	NA	191027540-191040315	XR_002162376.1	NA	189195842-189261634
Changed substantially	109503415	lncRNA	GCF_000181345.3	NC_018723	191027540-191040315	-	109503415	lncRNA	GCF_000181345.2	NC_018723.2	189195842-189261634	-	Changed substantially	XR_002745245	NA	191027540-191040315	XR_002162376.1	NA	189195842-189261634
Identical	768273	protein_coding	GCF_000181345.3	NC_018723	191099915-191109376	+	768273	protein_coding	GCF_000181345.2	NC_018723.2	189267361-189276852	+	Identical	NM_001077413.1	NP_001070881.1	191099915-191109376	NM_001077413.1	NP_001070881.1	189267361-189276852
Similar	101081954	protein_coding	GCF_000181345.3	NC_018723	191134075-191155504	-	101081954	protein_coding	GCF_000181345.2	NC_018723.2	189301537-189323347	-	Similar, change in UTR only	XM_003981314	XP_003981363	191135034-191155504	XM_003981314.4	XP_003981363.1	189301537-189323347
Similar	101081954	protein_coding	GCF_000181345.3	NC_018723	191134075-191155504	-	101081954	protein_coding	GCF_000181345.2	NC_018723.2	189301537-189323347	-	Identical	XM_019839638	XP_019695197	191138677-191155504	XM_019839638.1	XP_019695197.1	189306443-189323347
Similar	101081954	protein_coding	GCF_000181345.3	NC_018723	191134075-191155504	-	101081954	protein_coding	GCF_000181345.2	NC_018723.2	189301537-189323347	-	Variant	XM_023260088	XP_023115856	191134075-191155504	XM_003981314.4	XP_003981363.1	189301537-189323347
Identical	102902102	lncRNA	GCF_000181345.3	NC_018723	191155755-191165728	+	102902102	lncRNA	GCF_000181345.2	NC_018723.2	189323598-189333558	+	Identical	XR_439588	NA	191155755-191165728	XR_439588.3	NA	189323598-189333558
Similar	101081701	protein_coding	GCF_000181345.3	NC_018723	191191330-191253592	+	101081701	protein_coding	GCF_000181345.2	NC_018723.2	189364417-189420835	+	Similar, change in UTR only	XM_023260095	XP_023115863	191191330-191253592	XM_006927943.2	XP_006928005.1	189364417-189420835
Similar	102902013	lncRNA	GCF_000181345.3	NC_018723	191286607-191301507	-	102902013	lncRNA	GCF_000181345.2	NC_018723.2	189454515-189469311	-	Similar	XR_439586	NA	191286997-191301507	XR_439586.3	NA	189454903-189469311
Similar	102902013	lncRNA	GCF_000181345.3	NC_018723	191286607-191301507	-	102902013	lncRNA	GCF_000181345.2	NC_018723.2	189454515-189469311	-	Similar	XR_890708	NA	191286607-191301507	XR_890708.2	NA	189454515-189469311
Identical	109503425	lncRNA	GCF_000181345.3	NC_018723	191286619-191289245	+	109503425	lncRNA	GCF_000181345.2	NC_018723.2	189454527-189457151	+	Identical	XR_002162389	NA	191286619-191289245	XR_002162389.1	NA	189454527-189457151
Similar	101081441	protein_coding	GCF_000181345.3	NC_018723	191301731-191692272	+	101081441	protein_coding	GCF_000181345.2	NC_018723.2	189470210-189859577	+	Changed substantially	XM_023260105	XP_023115873	191301731-191692272	XM_003981312.4	XP_003981361.2	189470212-189859577
Similar	101081441	protein_coding	GCF_000181345.3	NC_018723	191301731-191692272	+	101081441	protein_coding	GCF_000181345.2	NC_018723.2	189470210-189859577	+	Previous-variant	XM_023260105	XP_023115873	191301731-191692272	XM_006927936.3	XP_006927998.1	189470211-189859577
Similar	101081441	protein_coding	GCF_000181345.3	NC_018723	191301731-191692272	+	101081441	protein_coding	GCF_000181345.2	NC_018723.2	189470210-189859577	+	Previous-variant	XM_023260105	XP_023115873	191301731-191692272	XM_006927940.3	XP_006928002.1	189470212-189857371
Similar	101081441	protein_coding	GCF_000181345.3	NC_018723	191301731-191692272	+	101081441	protein_coding	GCF_000181345.2	NC_018723.2	189470210-189859577	+	Previous-variant	XM_023260105	XP_023115873	191301731-191692272	XM_006927941.3	XP_006928003.1	189470211-189857371
Similar	101081441	protein_coding	GCF_000181345.3	NC_018723	191301731-191692272	+	101081441	protein_coding	GCF_000181345.2	NC_018723.2	189470210-189859577	+	Previous-variant	XM_023260105	XP_023115873	191301731-191692272	XM_006927942.3	XP_006928004.1	189470211-189857371
Similar	101081441	protein_coding	GCF_000181345.3	NC_018723	191301731-191692272	+	101081441	protein_coding	GCF_000181345.2	NC_018723.2	189470210-189859577	+	Previous-variant	XM_023260105	XP_023115873	191301731-191692272	XM_019839670.1	XP_019695229.1	189470210-189854685
Similar	101081441	protein_coding	GCF_000181345.3	NC_018723	191301731-191692272	+	101081441	protein_coding	GCF_000181345.2	NC_018723.2	189470210-189859577	+	Previous-variant	XM_023260105	XP_023115873	191301731-191692272	XM_019839677.1	XP_019695236.1	189470210-189854684
Similar	101081441	protein_coding	GCF_000181345.3	NC_018723	191301731-191692272	+	101081441	protein_coding	GCF_000181345.2	NC_018723.2	189470210-189859577	+	Previous-variant	XM_023260105	XP_023115873	191301731-191692272	XM_019839683.1	XP_019695242.1	189470210-189854685
Similar	101081441	protein_coding	GCF_000181345.3	NC_018723	191301731-191692272	+	101081441	protein_coding	GCF_000181345.2	NC_018723.2	189470210-189859577	+	Previous-variant	XM_023260105	XP_023115873	191301731-191692272	XM_019839689.1	XP_019695248.1	189470210-189854685
Similar	101081441	protein_coding	GCF_000181345.3	NC_018723	191301731-191692272	+	101081441	protein_coding	GCF_000181345.2	NC_018723.2	189470210-189859577	+	Previous-variant	XM_023260105	XP_023115873	191301731-191692272	XM_019839703.1	XP_019695262.1	189470211-189849284
Similar	101081441	protein_coding	GCF_000181345.3	NC_018723	191301731-191692272	+	101081441	protein_coding	GCF_000181345.2	NC_018723.2	189470210-189859577	+	Previous-variant	XM_023260105	XP_023115873	191301731-191692272	XM_019839706.1	XP_019695265.1	189470211-189849284
Similar	109503447	lncRNA	GCF_000181345.3	NC_018723	191565589-191583572	-	109503447	lncRNA	GCF_000181345.2	NC_018723.2	189732979-189750964	-	Similar	XR_002162421	NA	191565589-191583572	XR_002162421.1	NA	189732979-189750964
Similar	109503447	lncRNA	GCF_000181345.3	NC_018723	191565589-191583572	-	109503447	lncRNA	GCF_000181345.2	NC_018723.2	189732979-189750964	-	Variant	XR_002745257	NA	191565589-191583572	XR_002162421.1	NA	189732979-189750964
Similar	109503443	lncRNA	GCF_000181345.3	NC_018723	191830218-191852153	+	109503443	lncRNA	GCF_000181345.2	NC_018723.2	189997526-190020271	+	Similar	XR_002162418	NA	191830218-191852153	XR_002162418.1	NA	189997526-190020271
Changed substantially	101091757	pseudogene	GCF_000181345.3	NC_018723	191972391-191989437	-	101091757	pseudogene	GCF_000181345.2	NT_188113.1	497-1295	+	NA	NA	NA	NA	NA	NA	NA
Current-novel	111556904	snRNA	GCF_000181345.3	NC_018723	192170316-192170417	-	NA	NA	NA	NA	NA	NA	Current-novel	XR_002736614	NA	192170316-192170417	NA	NA	NA
Current-novel	111557025	snoRNA	GCF_000181345.3	NC_018723	192229391-192229519	-	NA	NA	NA	NA	NA	NA	Current-novel	XR_002736765	NA	192229391-192229519	NA	NA	NA
Similar	101091505	pseudogene	GCF_000181345.3	NC_018723	192344669-192347518	+	101091505	pseudogene	GCF_000181345.2	NC_018723.2	190508632-190511340	+	NA	NA	NA	NA	NA	NA	NA
Similar	101080867	protein_coding	GCF_000181345.3	NC_018723	192420520-192479774	+	101080867	protein_coding	GCF_000181345.2	NC_018723.2	190584238-190643455	+	Similar, change in UTR only	XM_003981309	XP_003981358	192420520-192479774	XM_003981309.4	XP_003981358.1	190584238-190643455
Similar	101080867	protein_coding	GCF_000181345.3	NC_018723	192420520-192479774	+	101080867	protein_coding	GCF_000181345.2	NC_018723.2	190584238-190643455	+	Similar, change in UTR only	XM_003981310	XP_003981359	192420521-192479774	XM_003981310.4	XP_003981359.1	190584239-190643455
Current-novel	111556951	snRNA	GCF_000181345.3	NC_018723	192458263-192458366	-	NA	NA	NA	NA	NA	NA	Current-novel	XR_002736648	NA	192458263-192458366	NA	NA	NA
Changed substantially	101091253	protein_coding	GCF_000181345.3	NC_018723	192506579-192520860	-	101091253	protein_coding	GCF_000181345.2	NC_018723.2	190670239-190684522	-	Changed substantially	XM_023260127	XP_023115895	192506579-192520860	XM_011286758.2	XP_011285060.2	190670239-190684522
Changed locus type	101080614	other	GCF_000181345.3	NC_018723	192522872-192555775	-	101080614	protein_coding	GCF_000181345.2	NC_018723.2	190686352-190716054	-	Similar, change in UTR only	XM_003981308	XP_003981357	192522872-192530470	XM_003981308.4	XP_003981357.1	190686352-190694032
Changed locus type	101080614	other	GCF_000181345.3	NC_018723	192522872-192555775	-	101080614	protein_coding	GCF_000181345.2	NC_018723.2	190686352-190716054	-	Similar, change in UTR only	XM_019839760	XP_019695319	192522872-192530474	XM_019839760.1	XP_019695319.1	190686352-190694035
Changed locus type	101080614	other	GCF_000181345.3	NC_018723	192522872-192555775	-	101080614	protein_coding	GCF_000181345.2	NC_018723.2	190686352-190716054	-	Similar, change in UTR only	XM_019839771	XP_019695330	192522872-192555775	XM_019839771.1	XP_019695330.1	190686352-190716054
Changed locus type	101080614	other	GCF_000181345.3	NC_018723	192522872-192555775	-	101080614	protein_coding	GCF_000181345.2	NC_018723.2	190686352-190716054	-	Similar, change in UTR only	XM_019839775	XP_019695334	192522872-192529847	XM_019839775.1	XP_019695334.1	190686352-190693425
Changed locus type	101080614	other	GCF_000181345.3	NC_018723	192522872-192555775	-	101080614	protein_coding	GCF_000181345.2	NC_018723.2	190686352-190716054	-	Identical	XM_019839776	XP_019695335	192522872-192529231	XM_019839776.1	XP_019695335.1	190686352-190692826
Changed locus type	101080614	other	GCF_000181345.3	NC_018723	192522872-192555775	-	101080614	protein_coding	GCF_000181345.2	NC_018723.2	190686352-190716054	-	Previous-variant	XM_019839776	XP_019695335	192522872-192529231	XM_019839778.1	XP_019695337.1	190686352-190692780
Similar	101090991	protein_coding	GCF_000181345.3	NC_018723	192555931-192593158	+	101090991	protein_coding	GCF_000181345.2	NC_018723.2	190718881-190755889	+	Change in exception	XM_011285779	XP_011284081	192555936-192593158	XM_011285779.2	XP_011284081.1	190718881-190755889
Similar	101090991	protein_coding	GCF_000181345.3	NC_018723	192555931-192593158	+	101090991	protein_coding	GCF_000181345.2	NC_018723.2	190718881-190755889	+	Variant	XM_023260132	XP_023115900	192555931-192592215	XM_011285779.2	XP_011284081.1	190718881-190755889
Current-novel	111556735	snRNA	GCF_000181345.3	NC_018723	192616348-192616454	-	NA	NA	NA	NA	NA	NA	Current-novel	XR_002736454	NA	192616348-192616454	NA	NA	NA
Similar	101090741	protein_coding	GCF_000181345.3	NC_018723	192632097-192712746	+	101090741	protein_coding	GCF_000181345.2	NC_018723.2	190794710-190875167	+	Similar, change in CDS	XM_011286766	XP_011285068	192632097-192712746	XM_011286766.1	XP_011285068.1	190794710-190875167
Similar	101090487	protein_coding	GCF_000181345.3	NC_018723	192714710-192729231	-	101090487	protein_coding	GCF_000181345.2	NC_018723.2	190877128-190888130	-	Similar, change in CDS	XM_023260156	XP_023115924	192714710-192729231	XM_019839809.1	XP_019695368.1	190877128-190888130
Similar	101101031	protein_coding	GCF_000181345.3	NC_018723	192752081-192880307	-	101101031	protein_coding	GCF_000181345.2	NC_018723.2	190914819-191045529	-	Similar, change in UTR only	XM_019839827	XP_019695386	192754829-192879918	XM_019839827.1	XP_019695386.1	190917567-191045529
Similar	101101031	protein_coding	GCF_000181345.3	NC_018723	192752081-192880307	-	101101031	protein_coding	GCF_000181345.2	NC_018723.2	190914819-191045529	-	Similar, change in UTR only	XM_023260157	XP_023115925	192752081-192880275	XM_019839816.1	XP_019695375.1	190917567-191033102
Similar	101101031	protein_coding	GCF_000181345.3	NC_018723	192752081-192880307	-	101101031	protein_coding	GCF_000181345.2	NC_018723.2	190914819-191045529	-	Similar, change in CDS	XM_023260160	XP_023115928	192754829-192880274	XM_019839816.1	XP_019695375.1	190917567-191033102
Similar	101101031	protein_coding	GCF_000181345.3	NC_018723	192752081-192880307	-	101101031	protein_coding	GCF_000181345.2	NC_018723.2	190914819-191045529	-	Similar, change in CDS	XM_023260164	XP_023115932	192754829-192880307	XM_003981303.4	XP_003981352.1	190917567-191025099
Similar	101101031	protein_coding	GCF_000181345.3	NC_018723	192752081-192880307	-	101101031	protein_coding	GCF_000181345.2	NC_018723.2	190914819-191045529	-	Variant	XM_023260171	XP_023115939	192754829-192880301	XM_011285790.2	XP_011284092.1	190914819-191025099
Similar	101101031	protein_coding	GCF_000181345.3	NC_018723	192752081-192880307	-	101101031	protein_coding	GCF_000181345.2	NC_018723.2	190914819-191045529	-	Similar, change in CDS	XM_023260174	XP_023115942	192772483-192880274	XM_019839829.1	XP_019695388.1	190937664-191025099
Identical	101080359	protein_coding	GCF_000181345.3	NC_018723	192801608-192806730	+	101080359	protein_coding	GCF_000181345.2	NC_018723.2	190967295-190972416	+	Identical	XM_006927960	XP_006928022	192801608-192806730	XM_006927960.3	XP_006928022.1	190967295-190972416
Current-novel	111556943	snRNA	GCF_000181345.3	NC_018723	192832746-192832847	-	NA	NA	NA	NA	NA	NA	Current-novel	XR_002736637	NA	192832746-192832847	NA	NA	NA
Similar	101100785	protein_coding	GCF_000181345.3	NC_018723	192889236-192947460	-	101100785	protein_coding	GCF_000181345.2	NC_018723.2	191054590-191112753	-	Similar, change in CDS	XM_023260178	XP_023115946	192889236-192947460	XM_003981302.3	XP_003981351.1	191054590-191112753
Current-novel	111561642	lncRNA	GCF_000181345.3	NC_018723	192958684-192959732	-	NA	NA	NA	NA	NA	NA	Current-novel	XR_002744250	NA	192958684-192959732	NA	NA	NA
Similar	101090233	protein_coding	GCF_000181345.3	NC_018723	192959835-192962644	+	101090233	protein_coding	GCF_000181345.2	NC_018723.2	191125144-191128229	+	Similar, change in UTR only	XM_003981348	XP_003981397	192959835-192962644	XM_003981348.4	XP_003981397.1	191125144-191128229
Similar	101100364	protein_coding	GCF_000181345.3	NC_018723	192977527-192984358	+	101100364	protein_coding	GCF_000181345.2	NC_018723.2	191142884-191149549	+	Identical	XM_003981300	XP_003981349	192977527-192984358	XM_003981300.4	XP_003981349.1	191142884-191149549
Similar	101100364	protein_coding	GCF_000181345.3	NC_018723	192977527-192984358	+	101100364	protein_coding	GCF_000181345.2	NC_018723.2	191142884-191149549	+	Similar, change in UTR only	XM_019839853	XP_019695412	192978244-192984358	XM_019839853.1	XP_019695412.1	191143590-191149549
Similar	101089981	protein_coding	GCF_000181345.3	NC_018723	193006910-193021334	+	101089981	protein_coding	GCF_000181345.2	NC_018723.2	191172086-191186490	+	Similar, change in UTR only	XM_003981347	XP_003981396	193006910-193021334	XM_003981347.2	XP_003981396.1	191172086-191186490
Similar	101089981	protein_coding	GCF_000181345.3	NC_018723	193006910-193021334	+	101089981	protein_coding	GCF_000181345.2	NC_018723.2	191172086-191186490	+	Previous-variant	XM_003981347	XP_003981396	193006910-193021334	XM_019839861.1	XP_019695420.1	191172086-191186125
Changed completeness	101099778	protein_coding	GCF_000181345.3	NC_018723	193037229-193057080	+	101099778	protein_coding	GCF_000181345.2	NC_018723.2	191197645-191224533	+	Similar, change in CDS	NM_001305024.1	NP_001291953.1	193037229-193057080	NM_001305024.1	NP_001291953.1	191202323-191221948
Changed completeness	101099778	protein_coding	GCF_000181345.3	NC_018723	193037229-193057080	+	101099778	protein_coding	GCF_000181345.2	NC_018723.2	191197645-191224533	+	Previous-variant	NM_001305024.1	NP_001291953.1	193037229-193057080	XM_006927932.3	XP_006927994.1	191201742-191224533
Changed completeness	101099778	protein_coding	GCF_000181345.3	NC_018723	193037229-193057080	+	101099778	protein_coding	GCF_000181345.2	NC_018723.2	191197645-191224533	+	Previous-variant	NM_001305024.1	NP_001291953.1	193037229-193057080	XM_019835508.1	XP_019691067.1	191199643-191224533
Changed completeness	101099778	protein_coding	GCF_000181345.3	NC_018723	193037229-193057080	+	101099778	protein_coding	GCF_000181345.2	NC_018723.2	191197645-191224533	+	Previous-variant	NM_001305024.1	NP_001291953.1	193037229-193057080	XM_019835856.1	XP_019691415.1	191197645-191224533
Similar	102901239	protein_coding	GCF_000181345.3	NC_018723	193086227-193126593	+	102901239	protein_coding	GCF_000181345.2	NC_018723.2	191251131-191291461	+	Similar, change in UTR only	XM_006927929	XP_006927991	193094225-193126593	XM_006927929.3	XP_006927991.1	191259110-191291461
Similar	102901239	protein_coding	GCF_000181345.3	NC_018723	193086227-193126593	+	102901239	protein_coding	GCF_000181345.2	NC_018723.2	191251131-191291461	+	Identical	XM_006927930	XP_006927992	193094225-193114624	XM_006927930.3	XP_006927992.1	191259110-191279490
Similar	102901239	protein_coding	GCF_000181345.3	NC_018723	193086227-193126593	+	102901239	protein_coding	GCF_000181345.2	NC_018723.2	191251131-191291461	+	Similar, change in UTR only	XM_019839877	XP_019695436	193094225-193126593	XM_019839877.1	XP_019695436.1	191259110-191291461
Similar	102901239	protein_coding	GCF_000181345.3	NC_018723	193086227-193126593	+	102901239	protein_coding	GCF_000181345.2	NC_018723.2	191251131-191291461	+	Similar, change in UTR only	XM_019839889	XP_019695448	193086227-193126593	XM_019839889.1	XP_019695448.1	191251131-191291461
Similar	102901239	protein_coding	GCF_000181345.3	NC_018723	193086227-193126593	+	102901239	protein_coding	GCF_000181345.2	NC_018723.2	191251131-191291461	+	Variant	XM_023260191	XP_023115959	193086227-193126593	XM_019839889.1	XP_019695448.1	191251131-191291461
Similar	101090828	protein_coding	GCF_000181345.3	NC_018723	19327827-19357764	-	101090828	protein_coding	GCF_000181345.2	NC_018723.2	19321112-19350834	-	Similar, change in UTR only	XM_003980353	XP_003980402	19327827-19357461	XM_003980353.4	XP_003980402.1	19321112-19350825
Similar	101090828	protein_coding	GCF_000181345.3	NC_018723	19327827-19357764	-	101090828	protein_coding	GCF_000181345.2	NC_018723.2	19321112-19350834	-	Similar, change in UTR only	XM_019825819	XP_019681378	19329363-19357473	XM_019825819.1	XP_019681378.1	19322652-19350834
Similar	101090828	protein_coding	GCF_000181345.3	NC_018723	19327827-19357764	-	101090828	protein_coding	GCF_000181345.2	NC_018723.2	19321112-19350834	-	Variant	XM_023251129	XP_023106897	19327827-19357764	XM_003980352.4	XP_003980401.1	19321112-19350823
Similar	101090828	protein_coding	GCF_000181345.3	NC_018723	19327827-19357764	-	101090828	protein_coding	GCF_000181345.2	NC_018723.2	19321112-19350834	-	Similar, change in UTR only	XM_023251135	XP_023106903	19327827-19357764	XM_003980352.4	XP_003980401.1	19321112-19350823
Similar	101089742	protein_coding	GCF_000181345.3	NC_018723	193281182-194228307	-	101089742	protein_coding	GCF_000181345.2	NC_018723.2	191444558-192389127	-	Similar, change in UTR only	XM_011285858	XP_011284160	193281182-193665632	XM_011285858.2	XP_011284160.1	191444558-191829183
Similar	101089742	protein_coding	GCF_000181345.3	NC_018723	193281182-194228307	-	101089742	protein_coding	GCF_000181345.2	NC_018723.2	191444558-192389127	-	Similar, change in UTR only	XM_019839908	XP_019695467	193282201-194228307	XM_019839908.1	XP_019695467.1	191445163-192389127
Similar	101089742	protein_coding	GCF_000181345.3	NC_018723	193281182-194228307	-	101089742	protein_coding	GCF_000181345.2	NC_018723.2	191444558-192389127	-	Similar, change in UTR only	XM_019839916	XP_019695475	193281182-193704887	XM_019839916.1	XP_019695475.1	191444558-191866268
Similar	101089742	protein_coding	GCF_000181345.3	NC_018723	193281182-194228307	-	101089742	protein_coding	GCF_000181345.2	NC_018723.2	191444558-192389127	-	Similar, change in UTR only	XM_019839924	XP_019695483	193281182-193665644	XM_019839924.1	XP_019695483.1	191444558-191829194
Current-novel	111556783	snRNA	GCF_000181345.3	NC_018723	19330792-19330893	-	NA	NA	NA	NA	NA	NA	Current-novel	XR_002736516	NA	19330792-19330893	NA	NA	NA
Similar	101097120	protein_coding	GCF_000181345.3	NC_018723	19361701-19391573	-	101097120	protein_coding	GCF_000181345.2	NC_018723.2	19354985-19378941	-	Similar, change in CDS	XM_023251151	XP_023106919	19361701-19391573	XM_006927257.3	XP_006927319.1	19354985-19378941
Current-novel	111557063	pseudogene	GCF_000181345.3	NC_018723	193743598-193743695	-	NA	NA	NA	NA	NA	NA	NA	NA	NA	NA	NA	NA	NA
Similar	101097367	protein_coding	GCF_000181345.3	NC_018723	19409111-19426398	+	101097367	protein_coding	GCF_000181345.2	NC_018723.2	19401389-19418544	+	Change in exception	XM_011284205	XP_011282507	19409111-19426398	XM_011284205.2	XP_011282507.1	19401389-19418544
Similar	101097367	protein_coding	GCF_000181345.3	NC_018723	19409111-19426398	+	101097367	protein_coding	GCF_000181345.2	NC_018723.2	19401389-19418544	+	Previous-variant	XM_011284205	XP_011282507	19409111-19426398	XM_011284238.2	XP_011282540.1	19401389-19418544
Similar	101097367	protein_coding	GCF_000181345.3	NC_018723	19409111-19426398	+	101097367	protein_coding	GCF_000181345.2	NC_018723.2	19401389-19418544	+	Previous-variant	XM_011284205	XP_011282507	19409111-19426398	XM_019825892.1	XP_019681451.1	19402099-19418544
Similar	101097367	protein_coding	GCF_000181345.3	NC_018723	19409111-19426398	+	101097367	protein_coding	GCF_000181345.2	NC_018723.2	19401389-19418544	+	Previous-variant	XM_011284205	XP_011282507	19409111-19426398	XM_019825895.1	XP_019681454.1	19402100-19418544
Current-novel	111556712	snRNA	GCF_000181345.3	NC_018723	194112136-194112282	+	NA	NA	NA	NA	NA	NA	Current-novel	XR_002736421	NA	194112136-194112282	NA	NA	NA
Similar	102900290	protein_coding	GCF_000181345.3	NC_018723	19431289-19456298	+	102900290	protein_coding	GCF_000181345.2	NC_018723.2	19423201-19448195	+	Similar, change in CDS	XM_023251162	XP_023106930	19431289-19456298	XM_019825901.1	XP_019681460.1	19423201-19448195
Similar	101097612	protein_coding	GCF_000181345.3	NC_018723	19458173-19521454	+	101097612	protein_coding	GCF_000181345.2	NC_018723.2	19450068-19515225	+	Similar, change in UTR only	XM_019825941	XP_019681500	19458173-19521454	XM_019825941.1	XP_019681500.1	19450068-19515225
Similar	101097612	protein_coding	GCF_000181345.3	NC_018723	19458173-19521454	+	101097612	protein_coding	GCF_000181345.2	NC_018723.2	19450068-19515225	+	Similar, change in UTR only	XM_019825945	XP_019681504	19458173-19521454	XM_019825945.1	XP_019681504.1	19450069-19515225
Similar	101097612	protein_coding	GCF_000181345.3	NC_018723	19458173-19521454	+	101097612	protein_coding	GCF_000181345.2	NC_018723.2	19450068-19515225	+	Previous-variant	XM_019825962	XP_019681521	19459443-19521454	XM_019825953.1	XP_019681512.1	19451341-19515225
Similar	101097612	protein_coding	GCF_000181345.3	NC_018723	19458173-19521454	+	101097612	protein_coding	GCF_000181345.2	NC_018723.2	19450068-19515225	+	Identical	XM_019825962	XP_019681521	19459443-19521454	XM_019825962.1	XP_019681521.1	19451341-19515225
Similar	101097612	protein_coding	GCF_000181345.3	NC_018723	19458173-19521454	+	101097612	protein_coding	GCF_000181345.2	NC_018723.2	19450068-19515225	+	Previous-variant	XM_019825962	XP_019681521	19459443-19521454	XM_019825965.1	XP_019681524.1	19451341-19515225
Similar	101097612	protein_coding	GCF_000181345.3	NC_018723	19458173-19521454	+	101097612	protein_coding	GCF_000181345.2	NC_018723.2	19450068-19515225	+	Similar, change in UTR only	XM_023251202	XP_023106970	19460634-19521454	XM_019825958.1	XP_019681517.1	19451273-19515225
Similar	101095470	pseudogene	GCF_000181345.3	NC_018723	194869726-194871176	+	101095470	pseudogene	GCF_000181345.2	NC_018723.2	193041181-193042533	+	NA	NA	NA	NA	NA	NA	NA
Similar	101095716	protein_coding	GCF_000181345.3	NC_018723	194883128-194918332	-	101095716	protein_coding	GCF_000181345.2	NC_018723.2	193054483-193089317	-	Similar, change in UTR only	XM_003981358	XP_003981407	194883128-194918332	XM_003981358.4	XP_003981407.1	193054483-193089317
Similar	101095716	protein_coding	GCF_000181345.3	NC_018723	194883128-194918332	-	101095716	protein_coding	GCF_000181345.2	NC_018723.2	193054483-193089317	-	Similar, change in UTR only	XM_006927964	XP_006928026	194883128-194918323	XM_006927964.3	XP_006928026.1	193054483-193089309
Similar	101095716	protein_coding	GCF_000181345.3	NC_018723	194883128-194918332	-	101095716	protein_coding	GCF_000181345.2	NC_018723.2	193054483-193089317	-	Identical	XM_006927965	XP_006928027	194883128-194903326	XM_006927965.2	XP_006928027.1	193054483-193074284
Similar	101083146	protein_coding	GCF_000181345.3	NC_018723	194919427-194960758	+	101083146	protein_coding	GCF_000181345.2	NC_018723.2	193090590-193131914	+	Similar, change in UTR only	XM_003981475	XP_003981524	194919427-194960758	XM_003981475.4	XP_003981524.1	193090590-193131914
Identical	109497673	lncRNA	GCF_000181345.3	NC_018723	19492605-19498923	-	109497673	lncRNA	GCF_000181345.2	NC_018723.2	19485400-19491718	-	Identical	XR_002154037	NA	19492605-19498923	XR_002154037.1	NA	19485400-19491718
Similar	101095951	protein_coding	GCF_000181345.3	NC_018723	194961758-194979326	-	101095951	protein_coding	GCF_000181345.2	NC_018723.2	193132914-193150417	-	Similar, change in UTR only	XM_011285873	XP_011284175	194961758-194978476	XM_011285873.2	XP_011284175.1	193132914-193149622
Similar	101095951	protein_coding	GCF_000181345.3	NC_018723	194961758-194979326	-	101095951	protein_coding	GCF_000181345.2	NC_018723.2	193132914-193150417	-	Similar, change in UTR only	XM_011285880	XP_011284182	194961758-194979326	XM_011285880.2	XP_011284182.1	193132914-193150417
Similar	101095951	protein_coding	GCF_000181345.3	NC_018723	194961758-194979326	-	101095951	protein_coding	GCF_000181345.2	NC_018723.2	193132914-193150417	-	Similar, change in UTR only	XM_011285882	XP_011284184	194961758-194966745	XM_011285882.2	XP_011284184.1	193132914-193137891
Similar	101095951	protein_coding	GCF_000181345.3	NC_018723	194961758-194979326	-	101095951	protein_coding	GCF_000181345.2	NC_018723.2	193132914-193150417	-	Changed substantially	XM_019839959	XP_019695518	194961758-194969959	XM_019839959.1	XP_019695518.1	193132914-193140814
Current-novel	111556750	pseudogene	GCF_000181345.3	NC_018723	194980490-194980586	-	NA	NA	NA	NA	NA	NA	NA	NA	NA	NA	NA	NA	NA
Identical	101083401	protein_coding	GCF_000181345.3	NC_018723	194984613-195010186	+	101083401	protein_coding	GCF_000181345.2	NC_018723.2	193155777-193182340	+	Identical	XM_011285891	XP_011284193	194984613-195010186	XM_011285891.2	XP_011284193.1	193155777-193182340
Similar	101096204	protein_coding	GCF_000181345.3	NC_018723	195013486-195069848	-	101096204	protein_coding	GCF_000181345.2	NC_018723.2	193185641-193243706	-	Similar, change in CDS	XM_023260226	XP_023115994	195013486-195069848	XM_019810856.1	XP_019666415.1	193185641-193243706
Identical	102901291	lncRNA	GCF_000181345.3	NC_018723	195071347-195141015	+	102901291	lncRNA	GCF_000181345.2	NC_018723.2	193243720-193313420	+	Similar	XR_002162525	NA	195071347-195141015	XR_002162525.1	NA	193244060-193313420
Identical	102901291	lncRNA	GCF_000181345.3	NC_018723	195071347-195141015	+	102901291	lncRNA	GCF_000181345.2	NC_018723.2	193243720-193313420	+	Previous-variant	XR_002162525	NA	195071347-195141015	XR_002162526.1	NA	193243720-193313420
Identical	109503513	lncRNA	GCF_000181345.3	NC_018723	195080506-195100912	-	109503513	lncRNA	GCF_000181345.2	NC_018723.2	193252824-193273266	-	Identical	XR_002162532	NA	195080506-195100912	XR_002162532.1	NA	193252824-193273266
Identical	109503511	lncRNA	GCF_000181345.3	NC_018723	195106861-195109484	-	109503511	lncRNA	GCF_000181345.2	NC_018723.2	193279190-193281814	-	Identical	XR_002162531	NA	195106861-195109484	XR_002162531.1	NA	193279190-193281814
Changed substantially	109503510	lncRNA	GCF_000181345.3	NC_018723	195189599-195198144	-	109503510	lncRNA	GCF_000181345.2	NC_018723.2	193361920-193363828	-	Changed substantially	XR_002162527	NA	195189599-195198144	XR_002162527.1	NA	193361920-193363828
Identical	101096445	protein_coding	GCF_000181345.3	NC_018723	195246061-195249220	+	101096445	protein_coding	GCF_000181345.2	NC_018723.2	193418378-193421538	+	Identical	XM_003981360	XP_003981409	195246061-195249220	XM_003981360.3	XP_003981409.1	193418378-193421538
Identical	101096445	protein_coding	GCF_000181345.3	NC_018723	195246061-195249220	+	101096445	protein_coding	GCF_000181345.2	NC_018723.2	193418378-193421538	+	Identical	XM_019839968	XP_019695527	195246223-195249220	XM_019839968.1	XP_019695527.1	193418540-193421538
Similar	101096700	protein_coding	GCF_000181345.3	NC_018723	195263440-195279031	-	101096700	protein_coding	GCF_000181345.2	NC_018723.2	193435770-193450371	-	Similar, change in UTR only	XM_003981361	XP_003981410	195263440-195279031	XM_003981361.3	XP_003981410.1	193435770-193450371
Similar	101091245	protein_coding	GCF_000181345.3	NC_018723	19526821-19540575	-	101091245	protein_coding	GCF_000181345.2	NC_018723.2	19520785-19534712	-	Similar, change in UTR only	XM_003980354	XP_003980403	19526821-19540575	XM_003980354.3	XP_003980403.1	19520785-19534712
Similar	109503524	lncRNA	GCF_000181345.3	NC_018723	195286718-195289415	+	109503524	lncRNA	GCF_000181345.2	NC_018723.2	193456606-193460945	+	Similar	XR_002162553	NA	195286718-195289415	XR_002162553.1	NA	193456606-193460945
Similar	101097132	protein_coding	GCF_000181345.3	NC_018723	195291669-195514873	-	101097132	protein_coding	GCF_000181345.2	NC_018723.2	193463198-193688192	-	Similar, change in CDS	XM_023260250	XP_023116018	195291669-195514873	XM_019810920.1	XP_019666479.1	193463198-193688192
Similar	101097132	protein_coding	GCF_000181345.3	NC_018723	195291669-195514873	-	101097132	protein_coding	GCF_000181345.2	NC_018723.2	193463198-193688192	-	Variant	XM_023260253	XP_023116021	195291669-195440812	XM_019810920.1	XP_019666479.1	193463198-193688192
Similar	109503531	lncRNA	GCF_000181345.3	NC_018723	195406465-195410672	-	109503531	lncRNA	GCF_000181345.2	NC_018723.2	193579299-193583505	-	Similar	XR_002745288	NA	195406465-195410672	XR_002162569.1	NA	193579299-193583505
Similar	101091495	protein_coding	GCF_000181345.3	NC_018723	19540846-19618881	+	101091495	protein_coding	GCF_000181345.2	NC_018723.2	19535014-19614592	+	Similar, change in UTR only	XM_006927260	XP_006927322	19570385-19614547	XM_006927260.3	XP_006927322.1	19564439-19608594
Similar	101091495	protein_coding	GCF_000181345.3	NC_018723	19540846-19618881	+	101091495	protein_coding	GCF_000181345.2	NC_018723.2	19535014-19614592	+	Similar, change in UTR only	XM_019825930	XP_019681489	19540846-19614547	XM_019825930.1	XP_019681489.1	19535014-19608594
Similar	101091495	protein_coding	GCF_000181345.3	NC_018723	19540846-19618881	+	101091495	protein_coding	GCF_000181345.2	NC_018723.2	19535014-19614592	+	Previous-variant	XM_019825930	XP_019681489	19540846-19614547	XM_019825934.1	XP_019681493.1	19556641-19608594
Similar	101091495	protein_coding	GCF_000181345.3	NC_018723	19540846-19618881	+	101091495	protein_coding	GCF_000181345.2	NC_018723.2	19535014-19614592	+	Similar, change in CDS	XM_023251165	XP_023106933	19562173-19616749	XM_019825909.1	XP_019681468.1	19566202-19614580
Similar	101091495	protein_coding	GCF_000181345.3	NC_018723	19540846-19618881	+	101091495	protein_coding	GCF_000181345.2	NC_018723.2	19535014-19614592	+	Similar, change in CDS	XM_023251171	XP_023106939	19562171-19616749	XM_019825914.1	XP_019681473.1	19566203-19610796
Similar	101091495	protein_coding	GCF_000181345.3	NC_018723	19540846-19618881	+	101091495	protein_coding	GCF_000181345.2	NC_018723.2	19535014-19614592	+	Similar, change in CDS	XM_023251176	XP_023106944	19562173-19618881	XM_019825915.1	XP_019681474.1	19566199-19614592
Similar	101091495	protein_coding	GCF_000181345.3	NC_018723	19540846-19618881	+	101091495	protein_coding	GCF_000181345.2	NC_018723.2	19535014-19614592	+	Similar, change in CDS	XM_023251182	XP_023106950	19562172-19616749	XM_019825922.1	XP_019681481.1	19566203-19612928
Similar	101091495	protein_coding	GCF_000181345.3	NC_018723	19540846-19618881	+	101091495	protein_coding	GCF_000181345.2	NC_018723.2	19535014-19614592	+	Similar, change in CDS	XM_023251186	XP_023106954	19540846-19614547	XM_019825935.1	XP_019681494.1	19535094-19614579
Similar	101091495	protein_coding	GCF_000181345.3	NC_018723	19540846-19618881	+	101091495	protein_coding	GCF_000181345.2	NC_018723.2	19535014-19614592	+	Variant	XM_023251193	XP_023106961	19567705-19614547	XM_019825930.1	XP_019681489.1	19535014-19608594
Changed substantially	109503527	lncRNA	GCF_000181345.3	NC_018723	195532453-195539672	-	109503527	lncRNA	GCF_000181345.2	NC_018723.2	193699396-193712918	-	Previous-other	NA	NA	NA	XR_002162557.1	NA	193699396-193712918
Changed substantially	109503527	lncRNA	GCF_000181345.3	NC_018723	195532453-195539672	-	109503527	lncRNA	GCF_000181345.2	NC_018723.2	193699396-193712918	-	Previous-other	NA	NA	NA	XR_002162562.1	NA	193708934-193712918
Changed substantially	109503527	lncRNA	GCF_000181345.3	NC_018723	195532453-195539672	-	109503527	lncRNA	GCF_000181345.2	NC_018723.2	193699396-193712918	-	Similar	XR_002162556	NA	195532453-195539672	XR_002162556.1	NA	193705736-193712918
Similar	101097378	protein_coding	GCF_000181345.3	NC_018723	195643886-195662301	-	101097378	protein_coding	GCF_000181345.2	NC_018723.2	193818577-193836992	-	Identical	XM_003981364	XP_003981413	195643886-195662300	XM_003981364.4	XP_003981413.1	193818577-193836991
Similar	101097378	protein_coding	GCF_000181345.3	NC_018723	195643886-195662301	-	101097378	protein_coding	GCF_000181345.2	NC_018723.2	193818577-193836992	-	Identical	XM_006927966	XP_006928028	195643886-195662301	XM_006927966.3	XP_006928028.1	193818577-193836992
Similar	101097378	protein_coding	GCF_000181345.3	NC_018723	195643886-195662301	-	101097378	protein_coding	GCF_000181345.2	NC_018723.2	193818577-193836992	-	Similar, change in UTR only	XM_006927967	XP_006928029	195643886-195659386	XM_006927967.3	XP_006928029.1	193818577-193833772
Changed locus type	101083656	other	GCF_000181345.3	NC_018723	195662267-195695007	+	101083656	protein_coding	GCF_000181345.2	NC_018723.2	193836958-193869013	+	Identical	XM_011285908	XP_011284210	195662267-195695005	XM_011285908.2	XP_011284210.1	193836958-193869011
Changed locus type	101083656	other	GCF_000181345.3	NC_018723	195662267-195695007	+	101083656	protein_coding	GCF_000181345.2	NC_018723.2	193836958-193869013	+	Similar, change in UTR only	XM_011285913	XP_011284215	195662379-195695007	XM_011285913.2	XP_011284215.1	193837073-193869013
Changed locus type	101083656	other	GCF_000181345.3	NC_018723	195662267-195695007	+	101083656	protein_coding	GCF_000181345.2	NC_018723.2	193836958-193869013	+	Similar, change in UTR only	XM_019840021	XP_019695580	195663777-195695007	XM_019840021.1	XP_019695580.1	193838245-193869013
Similar	101097621	protein_coding	GCF_000181345.3	NC_018723	195860036-196167682	-	101097621	protein_coding	GCF_000181345.2	NC_018723.2	194033916-194340483	-	Identical	XM_003981365	XP_003981414	195860036-196167682	XM_003981365.4	XP_003981414.1	194033916-194340483
Similar	101097621	protein_coding	GCF_000181345.3	NC_018723	195860036-196167682	-	101097621	protein_coding	GCF_000181345.2	NC_018723.2	194033916-194340483	-	Identical	XM_003981366	XP_003981415	195860036-196167682	XM_003981366.4	XP_003981415.1	194033916-194340483
Similar	101097621	protein_coding	GCF_000181345.3	NC_018723	195860036-196167682	-	101097621	protein_coding	GCF_000181345.2	NC_018723.2	194033916-194340483	-	Similar, change in UTR only	XM_019840051	XP_019695610	195860036-196031827	XM_019840051.1	XP_019695610.1	194033916-194204781
Identical	102901740	pseudogene	GCF_000181345.3	NC_018723	196039924-196040674	-	102901740	pseudogene	GCF_000181345.2	NC_018723.2	194212760-194213510	-	NA	NA	NA	NA	NA	NA	NA
Similar	109493004	lncRNA	GCF_000181345.3	NC_018723	196295742-196301346	-	109493004	lncRNA	GCF_000181345.2	NC_018723.2	194468574-194474142	-	Similar	XR_002147033	NA	196295742-196301346	XR_002147033.1	NA	194468574-194474142
Similar	101092228	protein_coding	GCF_000181345.3	NC_018723	19692319-19699431	-	101092228	protein_coding	GCF_000181345.2	NC_018723.2	19686248-19687155	-	Similar, change in CDS	XM_023251213	XP_023106981	19692319-19699431	XM_011283955.2	XP_011282257.1	19686248-19687155
Identical	101098519	pseudogene	GCF_000181345.3	NC_018723	196990779-196991389	+	101098519	pseudogene	GCF_000181345.2	NC_018723.2	195164611-195165220	+	NA	NA	NA	NA	NA	NA	NA
Identical	101083911	protein_coding	GCF_000181345.3	NC_018723	197117948-197133603	+	101083911	protein_coding	GCF_000181345.2	NC_018723.2	195292217-195308075	+	Identical	XM_003981478	XP_003981527	197117948-197133603	XM_003981478.4	XP_003981527.3	195292217-195308075
Identical	101083911	protein_coding	GCF_000181345.3	NC_018723	197117948-197133603	+	101083911	protein_coding	GCF_000181345.2	NC_018723.2	195292217-195308075	+	Identical	XM_019840059	XP_019695618	197117948-197133603	XM_019840059.1	XP_019695618.1	195292217-195308075
Changed substantially	101097862	protein_coding	GCF_000181345.3	NC_018723	19749983-19789583	+	101097862	protein_coding	GCF_000181345.2	NC_018723.2	19707104-19779361	+	Previous-other	NA	NA	NA	XR_002154049.1	NA	19742943-19779361
Changed substantially	101097862	protein_coding	GCF_000181345.3	NC_018723	19749983-19789583	+	101097862	protein_coding	GCF_000181345.2	NC_018723.2	19707104-19779361	+	Previous-other	NA	NA	NA	XR_002154051.1	NA	19742943-19779361
Changed substantially	101097862	protein_coding	GCF_000181345.3	NC_018723	19749983-19789583	+	101097862	protein_coding	GCF_000181345.2	NC_018723.2	19707104-19779361	+	Previous-other	NA	NA	NA	XR_002154053.1	NA	19742943-19779361
Changed substantially	101097862	protein_coding	GCF_000181345.3	NC_018723	19749983-19789583	+	101097862	protein_coding	GCF_000181345.2	NC_018723.2	19707104-19779361	+	Previous-other	NA	NA	NA	XR_002154054.1	NA	19742943-19779361
Changed substantially	101097862	protein_coding	GCF_000181345.3	NC_018723	19749983-19789583	+	101097862	protein_coding	GCF_000181345.2	NC_018723.2	19707104-19779361	+	Previous-other	NA	NA	NA	XR_002154055.1	NA	19742943-19779361
Changed substantially	101097862	protein_coding	GCF_000181345.3	NC_018723	19749983-19789583	+	101097862	protein_coding	GCF_000181345.2	NC_018723.2	19707104-19779361	+	Previous-other	NA	NA	NA	XR_002154057.1	NA	19742943-19779361
Changed substantially	101097862	protein_coding	GCF_000181345.3	NC_018723	19749983-19789583	+	101097862	protein_coding	GCF_000181345.2	NC_018723.2	19707104-19779361	+	Previous-other	NA	NA	NA	XR_002154062.1	NA	19742943-19779361
Changed substantially	101097862	protein_coding	GCF_000181345.3	NC_018723	19749983-19789583	+	101097862	protein_coding	GCF_000181345.2	NC_018723.2	19707104-19779361	+	Previous-other	NA	NA	NA	XR_890539.2	NA	19742943-19779361
Changed substantially	101097862	protein_coding	GCF_000181345.3	NC_018723	19749983-19789583	+	101097862	protein_coding	GCF_000181345.2	NC_018723.2	19707104-19779361	+	Changed substantially	XM_023259804	XP_023115572	19749983-19789583	XM_019825982.1	XP_019681541.1	19707104-19777907
Current-other	111561678	pseudogene	GCF_000181345.3	NC_018723	197549689-197550439	+	NA	NA	NA	NA	NA	NA	NA	NA	NA	NA	NA	NA	NA
Identical	101099022	protein_coding	GCF_000181345.3	NC_018723	197557733-197643084	+	101099022	protein_coding	GCF_000181345.2	NC_018723.2	195730766-195816130	+	Identical	XM_003981370	XP_003981419	197557733-197643084	XM_003981370.3	XP_003981419.1	195730766-195816130
Identical	101099022	protein_coding	GCF_000181345.3	NC_018723	197557733-197643084	+	101099022	protein_coding	GCF_000181345.2	NC_018723.2	195730766-195816130	+	Identical	XM_003981371	XP_003981420	197557733-197643084	XM_003981371.3	XP_003981420.1	195730766-195816130
Changed locus type	101099615	other	GCF_000181345.3	NC_018723	197656587-197692764	-	101099615	protein_coding	GCF_000181345.2	NC_018723.2	195836571-195866965	-	Similar, change in UTR only	XM_003981373	XP_003981422	197656587-197692764	XM_003981373.4	XP_003981422.1	195836571-195866965
Changed locus type	101099615	other	GCF_000181345.3	NC_018723	197656587-197692764	-	101099615	protein_coding	GCF_000181345.2	NC_018723.2	195836571-195866965	-	Similar, change in UTR only	XM_006927968	XP_006928030	197656587-197692351	XM_006927968.3	XP_006928030.1	195836571-195866533
Changed locus type	101099615	other	GCF_000181345.3	NC_018723	197656587-197692764	-	101099615	protein_coding	GCF_000181345.2	NC_018723.2	195836571-195866965	-	Similar, change in UTR only	XM_006927969	XP_006928031	197656587-197692351	XM_006927969.3	XP_006928031.1	195836571-195866533
Identical	102901885	lncRNA	GCF_000181345.3	NC_018723	197692860-197700194	+	102901885	lncRNA	GCF_000181345.2	NC_018723.2	195867061-195874334	+	Identical	XR_439594	NA	197692860-197700194	XR_439594.3	NA	195867061-195874334
Similar	109503556	lncRNA	GCF_000181345.3	NC_018723	197702498-197706411	-	109503556	lncRNA	GCF_000181345.2	NC_018723.2	195877627-195881531	-	Similar	XR_002162628	NA	197702498-197706411	XR_002162628.1	NA	195877627-195881531
Similar	101084170	protein_coding	GCF_000181345.3	NC_018723	197707399-197721135	+	101084170	protein_coding	GCF_000181345.2	NC_018723.2	195882515-195896167	+	Similar, change in UTR only	XM_011285958	XP_011284260	197707399-197721135	XM_011285958.2	XP_011284260.1	195882515-195896167
Similar	109503560	lncRNA	GCF_000181345.3	NC_018723	197733181-197734817	+	109503560	lncRNA	GCF_000181345.2	NC_018723.2	195908219-195909848	+	Similar	XR_002162632	NA	197733181-197734817	XR_002162632.1	NA	195908219-195909848
Identical	101099861	protein_coding	GCF_000181345.3	NC_018723	197760970-197784882	+	101099861	protein_coding	GCF_000181345.2	NC_018723.2	195935196-195959075	+	Identical	XM_003981374	XP_003981423	197760970-197784882	XM_003981374.4	XP_003981423.1	195935196-195959075
Similar	101100108	protein_coding	GCF_000181345.3	NC_018723	197826834-197989828	-	101100108	protein_coding	GCF_000181345.2	NC_018723.2	196000956-196165286	-	Similar, change in UTR only	XM_006927971	XP_006928033	197943229-197989826	XM_006927971.3	XP_006928033.1	196122201-196165285
Similar	101100108	protein_coding	GCF_000181345.3	NC_018723	197826834-197989828	-	101100108	protein_coding	GCF_000181345.2	NC_018723.2	196000956-196165286	-	Similar, change in UTR only	XM_019840113	XP_019695672	197826834-197989828	XM_019840113.1	XP_019695672.1	196000956-196165286
Similar	101100108	protein_coding	GCF_000181345.3	NC_018723	197826834-197989828	-	101100108	protein_coding	GCF_000181345.2	NC_018723.2	196000956-196165286	-	Similar, change in UTR only	XM_019840121	XP_019695680	197833608-197989827	XM_019840121.1	XP_019695680.1	196008292-196165285
Identical	101084423	protein_coding	GCF_000181345.3	NC_018723	197850631-197935039	+	101084423	protein_coding	GCF_000181345.2	NC_018723.2	196025634-196110537	+	Identical	XM_006927970	XP_006928032	197850631-197935039	XM_006927970.3	XP_006928032.2	196025634-196110537
Similar	101092480	protein_coding	GCF_000181345.3	NC_018723	19799375-19974568	-	101092480	protein_coding	GCF_000181345.2	NC_018723.2	19788077-19963253	-	Similar, change in UTR only	XM_003980360	XP_003980409	19799375-19974568	XM_003980360.4	XP_003980409.1	19788077-19963253
Similar	101092480	protein_coding	GCF_000181345.3	NC_018723	19799375-19974568	-	101092480	protein_coding	GCF_000181345.2	NC_018723.2	19788077-19963253	-	Previous-variant	XM_003980360	XP_003980409	19799375-19974568	XM_019826000.1	XP_019681559.1	19788077-19963246
Similar	101092480	protein_coding	GCF_000181345.3	NC_018723	19799375-19974568	-	101092480	protein_coding	GCF_000181345.2	NC_018723.2	19788077-19963253	-	Similar, change in UTR only	XM_019826005	XP_019681564	19799375-19926203	XM_019826005.1	XP_019681564.1	19788077-19915115
Changed substantially	101100365	protein_coding	GCF_000181345.3	NC_018723	198046900-198074065	+	101100365	protein_coding	GCF_000181345.2	NC_018723.2	196196787-196255660	+	Similar, change in UTR only	XM_003981376	XP_003981425	198046900-198072990	XM_003981376.4	XP_003981425.1	196223452-196250969
Changed substantially	101100365	protein_coding	GCF_000181345.3	NC_018723	198046900-198074065	+	101100365	protein_coding	GCF_000181345.2	NC_018723.2	196196787-196255660	+	Similar, change in UTR only	XM_006927972	XP_006928034	198046900-198074065	XM_006927972.3	XP_006928034.1	196223452-196250969
Changed substantially	101100365	protein_coding	GCF_000181345.3	NC_018723	198046900-198074065	+	101100365	protein_coding	GCF_000181345.2	NC_018723.2	196196787-196255660	+	Previous-variant	XM_006927972	XP_006928034	198046900-198074065	XM_006927973.3	XP_006928035.1	196223451-196255660
Changed substantially	101100365	protein_coding	GCF_000181345.3	NC_018723	198046900-198074065	+	101100365	protein_coding	GCF_000181345.2	NC_018723.2	196196787-196255660	+	Previous-variant	XM_006927972	XP_006928034	198046900-198074065	XM_019810465.1	XP_019666024.1	196224545-196250969
Changed substantially	101100365	protein_coding	GCF_000181345.3	NC_018723	198046900-198074065	+	101100365	protein_coding	GCF_000181345.2	NC_018723.2	196196787-196255660	+	Previous-variant	XM_006927972	XP_006928034	198046900-198074065	XM_019810474.1	XP_019666033.1	196196787-196250969
Changed substantially	101100365	protein_coding	GCF_000181345.3	NC_018723	198046900-198074065	+	101100365	protein_coding	GCF_000181345.2	NC_018723.2	196196787-196255660	+	Previous-variant	XM_006927972	XP_006928034	198046900-198074065	XM_019810481.1	XP_019666040.1	196223455-196247081
Changed substantially	101100365	protein_coding	GCF_000181345.3	NC_018723	198046900-198074065	+	101100365	protein_coding	GCF_000181345.2	NC_018723.2	196196787-196255660	+	Previous-variant	XM_006927972	XP_006928034	198046900-198074065	XR_439595.3	NA	196223452-196252138
Changed substantially	101100365	protein_coding	GCF_000181345.3	NC_018723	198046900-198074065	+	101100365	protein_coding	GCF_000181345.2	NC_018723.2	196196787-196255660	+	Previous-variant	XM_006927972	XP_006928034	198046900-198074065	XR_439596.3	NA	196223452-196255590
Current-novel	111562261	lncRNA	GCF_000181345.3	NC_018723	198057733-198084002	-	NA	NA	NA	NA	NA	NA	Current-novel	XR_002745337	NA	198057733-198084002	NA	NA	NA
Similar	101100619	protein_coding	GCF_000181345.3	NC_018723	198078914-198104279	+	101100619	protein_coding	GCF_000181345.2	NC_018723.2	196256095-196281146	+	Identical	XM_003981377	XP_003981426	198079191-198103908	XM_003981377.4	XP_003981426.1	196256095-196280775
Similar	101100619	protein_coding	GCF_000181345.3	NC_018723	198078914-198104279	+	101100619	protein_coding	GCF_000181345.2	NC_018723.2	196256095-196281146	+	Previous-variant	XM_003981377	XP_003981426	198079191-198103908	XM_019810454.1	XP_019666013.1	196256095-196280531
Similar	101100619	protein_coding	GCF_000181345.3	NC_018723	198078914-198104279	+	101100619	protein_coding	GCF_000181345.2	NC_018723.2	196256095-196281146	+	Similar, change in UTR only	XM_019810447	XP_019666006	198079191-198104279	XM_019810447.1	XP_019666006.1	196256095-196281146
Similar	101100619	protein_coding	GCF_000181345.3	NC_018723	198078914-198104279	+	101100619	protein_coding	GCF_000181345.2	NC_018723.2	196256095-196281146	+	Variant	XM_023260328	XP_023116096	198078914-198104279	XM_019810447.1	XP_019666006.1	196256095-196281146
Similar	109491407	pseudogene	GCF_000181345.3	NC_018723	198088575-198091108	-	109491407	pseudogene	GCF_000181345.2	NC_018723.2	196265433-196267787	-	NA	NA	NA	NA	NA	NA	NA
Similar	100174922	protein_coding	GCF_000181345.3	NC_018723	198113083-198127601	-	100174922	protein_coding	GCF_000181345.2	NC_018723.2	196289712-196304078	-	Similar, change in UTR only	XM_003981379	XP_003981428	198113083-198127601	XM_003981379.4	XP_003981428.1	196289712-196304078
Identical	101084683	protein_coding	GCF_000181345.3	NC_018723	198146868-198184669	+	101084683	protein_coding	GCF_000181345.2	NC_018723.2	196322289-196359485	+	Identical	XM_006928069	XP_006928131	198146868-198184669	XM_006928069.2	XP_006928131.1	196322289-196359485
Identical	101084936	protein_coding	GCF_000181345.3	NC_018723	198182198-198193944	-	101084936	protein_coding	GCF_000181345.2	NC_018723.2	196357014-196368759	-	Identical	XM_019811055	XP_019666614	198182198-198193944	XM_019811055.1	XP_019666614.1	196357014-196368759
Similar	101101544	protein_coding	GCF_000181345.3	NC_018723	198206020-198256020	+	101101544	protein_coding	GCF_000181345.2	NC_018723.2	196380834-196430535	+	Similar, change in UTR only	XM_003981380	XP_003981429	198206020-198256020	XM_003981380.4	XP_003981429.1	196380834-196430535
Similar	101101544	protein_coding	GCF_000181345.3	NC_018723	198206020-198256020	+	101101544	protein_coding	GCF_000181345.2	NC_018723.2	196380834-196430535	+	Similar, change in UTR only	XM_003981381	XP_003981430	198206020-198256020	XM_003981381.4	XP_003981430.1	196380834-196430535
Similar	101101544	protein_coding	GCF_000181345.3	NC_018723	198206020-198256020	+	101101544	protein_coding	GCF_000181345.2	NC_018723.2	196380834-196430535	+	Identical	XM_019810500	XP_019666059	198206020-198243531	XM_019810500.1	XP_019666059.1	196380834-196418320
Identical	102902479	lncRNA	GCF_000181345.3	NC_018723	198258272-198273245	-	102902479	lncRNA	GCF_000181345.2	NC_018723.2	196433797-196448780	-	Identical	XR_002144751	NA	198258272-198273245	XR_002144751.1	NA	196433797-196448780
Identical	102902479	lncRNA	GCF_000181345.3	NC_018723	198258272-198273245	-	102902479	lncRNA	GCF_000181345.2	NC_018723.2	196433797-196448780	-	Variant	XR_002745348	NA	198258272-198273245	XR_002144751.1	NA	196433797-196448780
Identical	101080511	protein_coding	GCF_000181345.3	NC_018723	198273389-198320148	+	101080511	protein_coding	GCF_000181345.2	NC_018723.2	196448924-196495900	+	Identical	XM_003981382	XP_003981431	198273389-198320148	XM_003981382.3	XP_003981431.1	196448924-196495900
Identical	101080511	protein_coding	GCF_000181345.3	NC_018723	198273389-198320148	+	101080511	protein_coding	GCF_000181345.2	NC_018723.2	196448924-196495900	+	Identical	XM_006927975	XP_006928037	198273389-198320148	XM_006927975.3	XP_006928037.1	196448924-196495900
Identical	101080511	protein_coding	GCF_000181345.3	NC_018723	198273389-198320148	+	101080511	protein_coding	GCF_000181345.2	NC_018723.2	196448924-196495900	+	Identical	XM_019810511	XP_019666070	198273390-198320148	XM_019810511.1	XP_019666070.1	196448925-196495900
Similar	101081442	protein_coding	GCF_000181345.3	NC_018723	198320695-198329271	-	101081442	protein_coding	GCF_000181345.2	NC_018723.2	196496449-196505026	-	Similar, change in UTR only	XM_003981387	XP_003981436	198320695-198329271	XM_003981387.4	XP_003981436.2	196496449-196505026
Changed substantially	101085183	protein_coding	GCF_000181345.3	NC_018723	198352102-198360310	-	101085183	protein_coding	GCF_000181345.2	NC_018723.2	196526591-196537637	-	Previous-other	NA	NA	NA	XM_019810546.1	XP_019666105.1	196526591-196537637
Changed substantially	101085183	protein_coding	GCF_000181345.3	NC_018723	198352102-198360310	-	101085183	protein_coding	GCF_000181345.2	NC_018723.2	196526591-196537637	-	Similar, change in CDS	XM_019810527	XP_019666086	198352102-198360310	XM_019810527.1	XP_019666086.1	196526591-196534892
Changed substantially	101085183	protein_coding	GCF_000181345.3	NC_018723	198352102-198360310	-	101085183	protein_coding	GCF_000181345.2	NC_018723.2	196526591-196537637	-	Previous-variant	XM_019810527	XP_019666086	198352102-198360310	XM_019810532.1	XP_019666091.1	196526591-196534893
Changed substantially	101085183	protein_coding	GCF_000181345.3	NC_018723	198352102-198360310	-	101085183	protein_coding	GCF_000181345.2	NC_018723.2	196526591-196537637	-	Previous-variant	XM_019810527	XP_019666086	198352102-198360310	XM_019810534.1	XP_019666093.1	196526591-196534543
Changed substantially	101085183	protein_coding	GCF_000181345.3	NC_018723	198352102-198360310	-	101085183	protein_coding	GCF_000181345.2	NC_018723.2	196526591-196537637	-	Previous-variant	XM_019810527	XP_019666086	198352102-198360310	XM_019810541.1	XP_019666100.1	196526591-196534411
Changed substantially	101085183	protein_coding	GCF_000181345.3	NC_018723	198352102-198360310	-	101085183	protein_coding	GCF_000181345.2	NC_018723.2	196526591-196537637	-	Previous-variant	XM_019810527	XP_019666086	198352102-198360310	XM_019810543.1	XP_019666102.1	196526591-196534549
Changed substantially	101085183	protein_coding	GCF_000181345.3	NC_018723	198352102-198360310	-	101085183	protein_coding	GCF_000181345.2	NC_018723.2	196526591-196537637	-	Previous-variant	XM_019810527	XP_019666086	198352102-198360310	XM_019810545.1	XP_019666104.1	196526591-196534524
Changed substantially	101085183	protein_coding	GCF_000181345.3	NC_018723	198352102-198360310	-	101085183	protein_coding	GCF_000181345.2	NC_018723.2	196526591-196537637	-	Previous-variant	XM_019810527	XP_019666086	198352102-198360310	XM_019810553.1	XP_019666112.1	196526591-196534549
Changed substantially	101085183	protein_coding	GCF_000181345.3	NC_018723	198352102-198360310	-	101085183	protein_coding	GCF_000181345.2	NC_018723.2	196526591-196537637	-	Previous-variant	XM_019810527	XP_019666086	198352102-198360310	XM_019810556.1	XP_019666115.1	196526591-196537637
Changed substantially	101085439	protein_coding	GCF_000181345.3	NC_018723	198360255-198426119	+	101085439	protein_coding	GCF_000181345.2	NC_018723.2	196546248-196599454	+	Variant	XM_023260378	XP_023116146	198360255-198393072	XM_019811103.1	XP_019666662.1	196546248-196599454
Changed substantially	101085439	protein_coding	GCF_000181345.3	NC_018723	198360255-198426119	+	101085439	protein_coding	GCF_000181345.2	NC_018723.2	196546248-196599454	+	Other	XM_023260382	XP_023116150	198360255-198393072	XM_019811103.1	XP_019666662.1	196546248-196599454
Changed substantially	101085439	protein_coding	GCF_000181345.3	NC_018723	198360255-198426119	+	101085439	protein_coding	GCF_000181345.2	NC_018723.2	196546248-196599454	+	Variant	XM_023260385	XP_023116153	198371855-198393072	XM_019811103.1	XP_019666662.1	196546248-196599454
Changed substantially	101085439	protein_coding	GCF_000181345.3	NC_018723	198360255-198426119	+	101085439	protein_coding	GCF_000181345.2	NC_018723.2	196546248-196599454	+	Variant	XM_023260392	XP_023116160	198371855-198393072	XM_019811103.1	XP_019666662.1	196546248-196599454
Changed substantially	101085439	protein_coding	GCF_000181345.3	NC_018723	198360255-198426119	+	101085439	protein_coding	GCF_000181345.2	NC_018723.2	196546248-196599454	+	Variant	XM_023260393	XP_023116161	198373840-198393072	XM_019811103.1	XP_019666662.1	196546248-196599454
Changed substantially	101085439	protein_coding	GCF_000181345.3	NC_018723	198360255-198426119	+	101085439	protein_coding	GCF_000181345.2	NC_018723.2	196546248-196599454	+	Changed substantially	XM_023260399	XP_023116167	198372236-198426119	XM_019811103.1	XP_019666662.1	196546248-196599454
Similar	109491449	lncRNA	GCF_000181345.3	NC_018723	198412847-198415404	+	109491449	lncRNA	GCF_000181345.2	NC_018723.2	196587451-196589958	+	Similar	XR_002144806	NA	198412847-198415404	XR_002144806.1	NA	196587451-196589958
Current-unmapped	111562273	lncRNA	GCF_000181345.3	NC_018723	198432847-198467658	+	NA	NA	NA	NA	NA	NA	Current-unmapped	XR_002745367	NA	198432847-198467658	NA	NA	NA
Current-unmapped	111562273	lncRNA	GCF_000181345.3	NC_018723	198432847-198467658	+	NA	NA	NA	NA	NA	NA	Current-unmapped	XR_002745368	NA	198432847-198467658	NA	NA	NA
Current-novel	111556758	snRNA	GCF_000181345.3	NC_018723	198441129-198441235	+	NA	NA	NA	NA	NA	NA	Current-novel	XR_002736491	NA	198441129-198441235	NA	NA	NA
Similar	101081955	protein_coding	GCF_000181345.3	NC_018723	198468999-198490149	-	101081955	protein_coding	GCF_000181345.2	NC_018723.2	196641602-196663017	-	Identical	XM_006927980	XP_006928042	198468999-198478465	XM_006927980.3	XP_006928042.1	196641602-196651068
Similar	101081955	protein_coding	GCF_000181345.3	NC_018723	198468999-198490149	-	101081955	protein_coding	GCF_000181345.2	NC_018723.2	196641602-196663017	-	Identical	XM_006927981	XP_006928043	198468999-198490149	XM_006927981.3	XP_006928043.1	196641602-196663017
Similar	101081955	protein_coding	GCF_000181345.3	NC_018723	198468999-198490149	-	101081955	protein_coding	GCF_000181345.2	NC_018723.2	196641602-196663017	-	Similar, change in UTR only	XM_006927983	XP_006928045	198468999-198487554	XM_006927983.3	XP_006928045.1	196641602-196659998
Similar	101081955	protein_coding	GCF_000181345.3	NC_018723	198468999-198490149	-	101081955	protein_coding	GCF_000181345.2	NC_018723.2	196641602-196663017	-	Similar, change in UTR only	XM_011286028	XP_011284330	198468999-198488707	XM_011286028.1	XP_011284330.1	196641602-196661188
Similar	101081955	protein_coding	GCF_000181345.3	NC_018723	198468999-198490149	-	101081955	protein_coding	GCF_000181345.2	NC_018723.2	196641602-196663017	-	Similar, change in UTR only	XM_019810578	XP_019666137	198468999-198488491	XM_019810578.1	XP_019666137.1	196641602-196661121
Similar	101085692	pseudogene	GCF_000181345.3	NC_018723	198516587-198517206	-	101085692	pseudogene	GCF_000181345.2	NC_018723.2	196690037-196690653	-	NA	NA	NA	NA	NA	NA	NA
Similar	101082211	protein_coding	GCF_000181345.3	NC_018723	198521802-198553635	+	101082211	protein_coding	GCF_000181345.2	NC_018723.2	196695249-196727064	+	Similar, change in UTR only	XM_003981390	XP_003981439	198521803-198553635	XM_003981390.3	XP_003981439.1	196695250-196727064
Similar	101082211	protein_coding	GCF_000181345.3	NC_018723	198521802-198553635	+	101082211	protein_coding	GCF_000181345.2	NC_018723.2	196695249-196727064	+	Similar, change in UTR only	XM_019810590	XP_019666149	198521802-198553635	XM_019810590.1	XP_019666149.1	196695249-196727064
Current-novel	111556838	snRNA	GCF_000181345.3	NC_018723	198535702-198535805	+	NA	NA	NA	NA	NA	NA	Current-novel	XR_002736558	NA	198535702-198535805	NA	NA	NA
Similar	101082629	protein_coding	GCF_000181345.3	NC_018723	198560443-198573945	+	101082629	protein_coding	GCF_000181345.2	NC_018723.2	196733655-196747043	+	Similar, change in UTR only	XM_003981392	XP_003981441	198560443-198573945	XM_003981392.4	XP_003981441.1	196733655-196747043
Identical	101082881	protein_coding	GCF_000181345.3	NC_018723	198580706-198596767	-	101082881	protein_coding	GCF_000181345.2	NC_018723.2	196753814-196769880	-	Identical	XM_006927985	XP_006928047	198580706-198596767	XM_006927985.3	XP_006928047.1	196753814-196769880
Identical	101082881	protein_coding	GCF_000181345.3	NC_018723	198580706-198596767	-	101082881	protein_coding	GCF_000181345.2	NC_018723.2	196753814-196769880	-	Identical	XM_019810611	XP_019666170	198580706-198596542	XM_019810611.1	XP_019666170.1	196753814-196769655
Changed substantially	101083144	protein_coding	GCF_000181345.3	NC_018723	198598601-198653966	-	101083144	protein_coding	GCF_000181345.2	NC_018723.2	196777810-196826782	-	Changed substantially	XM_023260430	XP_023116198	198598601-198653966	XM_003981394.4	XP_003981443.1	196777810-196826782
Identical	109491472	lncRNA	GCF_000181345.3	NC_018723	198649478-198652630	+	109491472	lncRNA	GCF_000181345.2	NC_018723.2	196822294-196825446	+	Identical	XR_002144837	NA	198649478-198652630	XR_002144837.1	NA	196822294-196825446
Identical	109491472	lncRNA	GCF_000181345.3	NC_018723	198649478-198652630	+	109491472	lncRNA	GCF_000181345.2	NC_018723.2	196822294-196825446	+	Identical	XR_002144838	NA	198649478-198652630	XR_002144838.1	NA	196822294-196825446
Similar	101083399	protein_coding	GCF_000181345.3	NC_018723	198684920-198716079	-	101083399	protein_coding	GCF_000181345.2	NC_018723.2	196857730-196888406	-	Similar, change in CDS	XM_023260438	XP_023116206	198684920-198716079	XM_019810625.1	XP_019666184.1	196857730-196888406
Current-other	111558042	protein_coding	GCF_000181345.3	NC_018723	198716085-198749804	-	NA	NA	NA	NA	NA	NA	Current-other	XM_023245487	XP_023101255	198716085-198749804	NA	NA	NA
Identical	493702	protein_coding	GCF_000181345.3	NC_018723	198775130-198781799	+	493702	protein_coding	GCF_000181345.2	NC_018723.2	196946593-196953258	+	Identical	XM_006927988	XP_006928050	198775130-198781799	XM_006927988.2	XP_006928050.1	196946593-196953258
Similar	101093824	protein_coding	GCF_000181345.3	NC_018723	1987788-2064867	-	101093824	protein_coding	GCF_000181345.2	NC_018723.2	1926322-1990568	-	Similar, change in CDS	XM_023249486	XP_023105254	1987788-2064867	XM_003980291.4	XP_003980340.1	1926322-1990568
Similar	101093824	protein_coding	GCF_000181345.3	NC_018723	1987788-2064867	-	101093824	protein_coding	GCF_000181345.2	NC_018723.2	1926322-1990568	-	Variant	XM_023249513	XP_023105281	1987788-2051617	XM_003980291.4	XP_003980340.1	1926322-1990568
Similar	101093824	protein_coding	GCF_000181345.3	NC_018723	1987788-2064867	-	101093824	protein_coding	GCF_000181345.2	NC_018723.2	1926322-1990568	-	Variant	XM_023249540	XP_023105308	1987788-2003277	XM_003980291.4	XP_003980340.1	1926322-1990568
Identical	101085953	protein_coding	GCF_000181345.3	NC_018723	198782924-198813463	+	101085953	protein_coding	GCF_000181345.2	NC_018723.2	196954383-196985084	+	Identical	XM_003981485	XP_003981534	198782924-198813463	XM_003981485.4	XP_003981534.2	196954383-196985084
Identical	101085953	protein_coding	GCF_000181345.3	NC_018723	198782924-198813463	+	101085953	protein_coding	GCF_000181345.2	NC_018723.2	196954383-196985084	+	Identical	XM_006927989	XP_006928051	198782924-198813463	XM_006927989.3	XP_006928051.2	196954383-196985084
Similar	109497565	pseudogene	GCF_000181345.3	NC_018723	198798-201017	+	109497565	pseudogene	GCF_000181345.2	NC_018723.2	145191-147388	+	NA	NA	NA	NA	NA	NA	NA
Similar	101083909	protein_coding	GCF_000181345.3	NC_018723	198814622-198853465	-	101083909	protein_coding	GCF_000181345.2	NC_018723.2	196986243-197024893	-	Previous-variant	XM_006927991	XP_006928053	198814622-198853465	XM_006927990.3	XP_006928052.1	196986243-197024892
Similar	101083909	protein_coding	GCF_000181345.3	NC_018723	198814622-198853465	-	101083909	protein_coding	GCF_000181345.2	NC_018723.2	196986243-197024893	-	Change in exception	XM_006927991	XP_006928053	198814622-198853465	XM_006927991.3	XP_006928053.1	196986243-197024892
Similar	101083909	protein_coding	GCF_000181345.3	NC_018723	198814622-198853465	-	101083909	protein_coding	GCF_000181345.2	NC_018723.2	196986243-197024893	-	Previous-variant	XM_006927991	XP_006928053	198814622-198853465	XM_006927992.3	XP_006928054.1	196986243-197024893
Similar	101083909	protein_coding	GCF_000181345.3	NC_018723	198814622-198853465	-	101083909	protein_coding	GCF_000181345.2	NC_018723.2	196986243-197024893	-	Previous-variant	XM_006927991	XP_006928053	198814622-198853465	XM_006927993.3	XP_006928055.1	196986243-197024892
Similar	101083909	protein_coding	GCF_000181345.3	NC_018723	198814622-198853465	-	101083909	protein_coding	GCF_000181345.2	NC_018723.2	196986243-197024893	-	Previous-variant	XM_006927991	XP_006928053	198814622-198853465	XM_006927994.3	XP_006928056.1	196986243-197024892
Similar	101083909	protein_coding	GCF_000181345.3	NC_018723	198814622-198853465	-	101083909	protein_coding	GCF_000181345.2	NC_018723.2	196986243-197024893	-	Previous-variant	XM_006927991	XP_006928053	198814622-198853465	XM_019810636.1	XP_019666195.1	196986243-197024892
Similar	101083909	protein_coding	GCF_000181345.3	NC_018723	198814622-198853465	-	101083909	protein_coding	GCF_000181345.2	NC_018723.2	196986243-197024893	-	Previous-variant	XM_006927991	XP_006928053	198814622-198853465	XM_019810655.1	XP_019666214.1	196994785-197024893
Similar	102899983	lncRNA	GCF_000181345.3	NC_018723	198877105-198898071	-	102899983	lncRNA	GCF_000181345.2	NC_018723.2	197039889-197069337	-	Previous-other	NA	NA	NA	XR_002144874.1	NA	197039889-197069337
Similar	102899983	lncRNA	GCF_000181345.3	NC_018723	198877105-198898071	-	102899983	lncRNA	GCF_000181345.2	NC_018723.2	197039889-197069337	-	Identical	XR_439598	NA	198877105-198898071	XR_439598.3	NA	197048525-197069337
Similar	101086206	protein_coding	GCF_000181345.3	NC_018723	198904164-198910657	+	101086206	protein_coding	GCF_000181345.2	NC_018723.2	197076052-197081980	+	Similar, change in CDS	XM_003981486	XP_003981535	198904164-198910657	XM_003981486.4	XP_003981535.1	197076052-197081980
Similar	101084342	protein_coding	GCF_000181345.3	NC_018723	198917209-198977767	+	101084342	protein_coding	GCF_000181345.2	NC_018723.2	197088529-197148978	+	Similar, change in UTR only	XM_011286079	XP_011284381	198917209-198977767	XM_011286079.2	XP_011284381.1	197088529-197148978
Similar	101084342	protein_coding	GCF_000181345.3	NC_018723	198917209-198977767	+	101084342	protein_coding	GCF_000181345.2	NC_018723.2	197088529-197148978	+	Similar, change in UTR only	XM_011286088	XP_011284390	198917210-198977767	XM_011286088.2	XP_011284390.1	197088530-197148978
Similar	101084342	protein_coding	GCF_000181345.3	NC_018723	198917209-198977767	+	101084342	protein_coding	GCF_000181345.2	NC_018723.2	197088529-197148978	+	Variant	XM_023260459	XP_023116227	198917209-198976618	XM_011286088.2	XP_011284390.1	197088530-197148978
Similar	101086454	protein_coding	GCF_000181345.3	NC_018723	198987535-199007117	-	101086454	protein_coding	GCF_000181345.2	NC_018723.2	197160570-197180282	-	Identical	XM_011286099	XP_011284401	198987535-199006968	XM_011286099.2	XP_011284401.1	197160570-197180267
Similar	101086454	protein_coding	GCF_000181345.3	NC_018723	198987535-199007117	-	101086454	protein_coding	GCF_000181345.2	NC_018723.2	197160570-197180282	-	Similar, change in UTR only	XM_019810690	XP_019666249	198987535-199007117	XM_019810690.1	XP_019666249.1	197160570-197180282
Changed substantially	101086702	protein_coding	GCF_000181345.3	NC_018723	199012063-199058925	-	101086702	protein_coding	GCF_000181345.2	NC_018723.2	197185188-197203743	-	Similar, change in CDS	XM_023260468	XP_023116236	199012063-199028962	XM_003981488.3	XP_003981537.1	197185188-197203743
Changed substantially	101086702	protein_coding	GCF_000181345.3	NC_018723	199012063-199058925	-	101086702	protein_coding	GCF_000181345.2	NC_018723.2	197185188-197203743	-	Current-other	XR_002144924	NA	199037706-199058925	NA	NA	NA
Changed substantially	101086702	protein_coding	GCF_000181345.3	NC_018723	199012063-199058925	-	101086702	protein_coding	GCF_000181345.2	NC_018723.2	197185188-197203743	-	Current-other	XR_002745413	NA	199037706-199058925	NA	NA	NA
Changed substantially	101086702	protein_coding	GCF_000181345.3	NC_018723	199012063-199058925	-	101086702	protein_coding	GCF_000181345.2	NC_018723.2	197185188-197203743	-	Changed feature type	XR_002745414	NA	199013627-199058925	XM_003981488.3	XP_003981537.1	197185188-197203743
Changed substantially	101086702	protein_coding	GCF_000181345.3	NC_018723	199012063-199058925	-	101086702	protein_coding	GCF_000181345.2	NC_018723.2	197185188-197203743	-	Current-other	XR_002745415	NA	199037706-199056068	NA	NA	NA
Changed substantially	101086702	protein_coding	GCF_000181345.3	NC_018723	199012063-199058925	-	101086702	protein_coding	GCF_000181345.2	NC_018723.2	197185188-197203743	-	Current-other	XR_002745418	NA	199037706-199051960	NA	NA	NA
Merged	101086702	protein_coding	GCF_000181345.3	NC_018723	199012063-199058925	-	109491522	lncRNA	GCF_000181345.2	NC_018723.2	197210693-197222477	-	Previous-other	NA	NA	NA	XR_002144924.1	NA	197210693-197222477
Similar	101084600	protein_coding	GCF_000181345.3	NC_018723	199039210-199076868	+	101084600	protein_coding	GCF_000181345.2	NC_018723.2	197212199-197249870	+	Similar, change in UTR only	XM_011286103	XP_011284405	199039210-199076868	XM_011286103.2	XP_011284405.1	197212199-197249870
Similar	101084600	protein_coding	GCF_000181345.3	NC_018723	199039210-199076868	+	101084600	protein_coding	GCF_000181345.2	NC_018723.2	197212199-197249870	+	Previous-variant	XM_011286103	XP_011284405	199039210-199076868	XM_019810727.1	XP_019666286.1	197222865-197249870
Similar	101084600	protein_coding	GCF_000181345.3	NC_018723	199039210-199076868	+	101084600	protein_coding	GCF_000181345.2	NC_018723.2	197212199-197249870	+	Similar, change in UTR only	XM_019810730	XP_019666289	199052113-199076868	XM_019810730.1	XP_019666289.1	197225117-197249870
Similar	101084600	protein_coding	GCF_000181345.3	NC_018723	199039210-199076868	+	101084600	protein_coding	GCF_000181345.2	NC_018723.2	197212199-197249870	+	Variant	XM_023260465	XP_023116233	199057078-199076868	XM_011286103.2	XP_011284405.1	197212199-197249870
Identical	493706	protein_coding	GCF_000181345.3	NC_018723	199096975-199126347	+	493706	protein_coding	GCF_000181345.2	NC_018723.2	197269522-197298889	+	Identical	NM_001009231.1	NP_001009231.1	199096975-199126347	NM_001009231.1	NP_001009231.1	197269522-197298889
Identical	109491524	lncRNA	GCF_000181345.3	NC_018723	199120551-199125149	-	109491524	lncRNA	GCF_000181345.2	NC_018723.2	197293112-197297708	-	Identical	XR_002144927	NA	199120551-199125149	XR_002144927.1	NA	197293112-197297708
Similar	101086951	protein_coding	GCF_000181345.3	NC_018723	199126517-199173926	-	101086951	protein_coding	GCF_000181345.2	NC_018723.2	197299059-197346297	-	Similar, change in UTR only	XM_006927997	XP_006928059	199126517-199173926	XM_006927997.3	XP_006928059.1	197299059-197346291
Similar	101086951	protein_coding	GCF_000181345.3	NC_018723	199126517-199173926	-	101086951	protein_coding	GCF_000181345.2	NC_018723.2	197299059-197346297	-	Similar, change in UTR only	XM_019810700	XP_019666259	199126517-199173859	XM_019810700.1	XP_019666259.1	197299059-197346297
Similar	101086951	protein_coding	GCF_000181345.3	NC_018723	199126517-199173926	-	101086951	protein_coding	GCF_000181345.2	NC_018723.2	197299059-197346297	-	Similar, change in UTR only	XM_019810706	XP_019666265	199126517-199173415	XM_019810706.1	XP_019666265.1	197299059-197346154
Similar	101086951	protein_coding	GCF_000181345.3	NC_018723	199126517-199173926	-	101086951	protein_coding	GCF_000181345.2	NC_018723.2	197299059-197346297	-	Similar, change in UTR only	XM_023260488	XP_023116256	199126517-199173415	XM_006927995.3	XP_006928057.1	197299059-197346291
Similar	101086951	protein_coding	GCF_000181345.3	NC_018723	199126517-199173926	-	101086951	protein_coding	GCF_000181345.2	NC_018723.2	197299059-197346297	-	Similar, change in UTR only	XM_023260490	XP_023116258	199126517-199173416	XM_019810715.1	XP_019666274.1	197299059-197346291
Similar	101086951	protein_coding	GCF_000181345.3	NC_018723	199126517-199173926	-	101086951	protein_coding	GCF_000181345.2	NC_018723.2	197299059-197346297	-	Similar, change in UTR only	XM_023260494	XP_023116262	199126517-199173417	XM_019810720.1	XP_019666279.1	197299059-197346291
Similar	101086951	protein_coding	GCF_000181345.3	NC_018723	199126517-199173926	-	101086951	protein_coding	GCF_000181345.2	NC_018723.2	197299059-197346297	-	Similar, change in UTR only	XM_023260501	XP_023116269	199126517-199173415	XM_019810723.1	XP_019666282.1	197299059-197346291
Similar	101084854	protein_coding	GCF_000181345.3	NC_018723	199173984-199179134	+	101084854	protein_coding	GCF_000181345.2	NC_018723.2	197346599-197351773	+	Similar, change in UTR only	XM_003981401	XP_003981450	199173984-199179134	XM_003981401.4	XP_003981450.1	197346599-197351773
Similar	101087205	protein_coding	GCF_000181345.3	NC_018723	199188212-199205378	-	101087205	protein_coding	GCF_000181345.2	NC_018723.2	197361197-197378000	-	Similar, change in UTR only	XM_011286115	XP_011284417	199188212-199205378	XM_011286115.2	XP_011284417.1	197361197-197378000
Similar	101087205	protein_coding	GCF_000181345.3	NC_018723	199188212-199205378	-	101087205	protein_coding	GCF_000181345.2	NC_018723.2	197361197-197378000	-	Similar, change in UTR only	XM_019810737	XP_019666296	199188212-199205378	XM_019810737.1	XP_019666296.1	197361197-197378000
Similar	101085100	protein_coding	GCF_000181345.3	NC_018723	199217590-199282028	+	101085100	protein_coding	GCF_000181345.2	NC_018723.2	197390216-197461056	+	Similar, change in CDS	XM_023260520	XP_023116288	199217590-199282028	XM_011286121.2	XP_011284423.1	197390216-197461056
Similar	101085100	protein_coding	GCF_000181345.3	NC_018723	199217590-199282028	+	101085100	protein_coding	GCF_000181345.2	NC_018723.2	197390216-197461056	+	Variant	XM_023260521	XP_023116289	199217590-199262126	XM_011286121.2	XP_011284423.1	197390216-197461056
Similar	101085100	protein_coding	GCF_000181345.3	NC_018723	199217590-199282028	+	101085100	protein_coding	GCF_000181345.2	NC_018723.2	197390216-197461056	+	Variant	XM_023260522	XP_023116290	199217590-199262151	XM_011286121.2	XP_011284423.1	197390216-197461056
Similar	101087453	protein_coding	GCF_000181345.3	NC_018723	199284548-199397095	-	101087453	protein_coding	GCF_000181345.2	NC_018723.2	197463584-197576244	-	Previous-variant	XM_011286128	XP_011284430	199284548-199397095	XM_011286126.2	XP_011284428.1	197463584-197576244
Similar	101087453	protein_coding	GCF_000181345.3	NC_018723	199284548-199397095	-	101087453	protein_coding	GCF_000181345.2	NC_018723.2	197463584-197576244	-	Change in exception	XM_011286128	XP_011284430	199284548-199397095	XM_011286128.2	XP_011284430.1	197463584-197576244
Current-novel	111556752	snRNA	GCF_000181345.3	NC_018723	199400071-199400178	+	NA	NA	NA	NA	NA	NA	Current-novel	XR_002736480	NA	199400071-199400178	NA	NA	NA
Similar	101085350	protein_coding	GCF_000181345.3	NC_018723	199470848-199533239	-	101085350	protein_coding	GCF_000181345.2	NC_018723.2	197598919-197709349	-	Similar, change in UTR only	XM_006927999	XP_006928061	199470848-199533239	XM_006927999.1	XP_006928061.1	197649859-197709349
Similar	101085350	protein_coding	GCF_000181345.3	NC_018723	199470848-199533239	-	101085350	protein_coding	GCF_000181345.2	NC_018723.2	197598919-197709349	-	Previous-variant	XM_006927999	XP_006928061	199470848-199533239	XM_019810769.1	XP_019666328.1	197599030-197709349
Similar	101085350	protein_coding	GCF_000181345.3	NC_018723	199470848-199533239	-	101085350	protein_coding	GCF_000181345.2	NC_018723.2	197598919-197709349	-	Previous-variant	XM_006927999	XP_006928061	199470848-199533239	XM_019810775.1	XP_019666334.1	197636870-197709349
Similar	101085350	protein_coding	GCF_000181345.3	NC_018723	199470848-199533239	-	101085350	protein_coding	GCF_000181345.2	NC_018723.2	197598919-197709349	-	Previous-variant	XM_006927999	XP_006928061	199470848-199533239	XM_019810779.1	XP_019666338.1	197598919-197709349
Similar	101085350	protein_coding	GCF_000181345.3	NC_018723	199470848-199533239	-	101085350	protein_coding	GCF_000181345.2	NC_018723.2	197598919-197709349	-	Previous-variant	XM_006927999	XP_006928061	199470848-199533239	XM_019810783.1	XP_019666342.1	197638841-197709349
Similar	101085602	protein_coding	GCF_000181345.3	NC_018723	199561547-199609461	+	101085602	protein_coding	GCF_000181345.2	NC_018723.2	197733167-197781055	+	Similar, change in UTR only	XM_003981404	XP_003981453	199561560-199609461	XM_003981404.4	XP_003981453.2	197733181-197781055
Similar	101085602	protein_coding	GCF_000181345.3	NC_018723	199561547-199609461	+	101085602	protein_coding	GCF_000181345.2	NC_018723.2	197733167-197781055	+	Similar, change in UTR only	XM_003981405	XP_003981454	199561550-199609461	XM_003981405.4	XP_003981454.2	197733170-197781055
Similar	101085602	protein_coding	GCF_000181345.3	NC_018723	199561547-199609461	+	101085602	protein_coding	GCF_000181345.2	NC_018723.2	197733167-197781055	+	Similar, change in UTR only	XM_006928000	XP_006928062	199561548-199599619	XM_006928000.3	XP_006928062.2	197733168-197771228
Similar	101085602	protein_coding	GCF_000181345.3	NC_018723	199561547-199609461	+	101085602	protein_coding	GCF_000181345.2	NC_018723.2	197733167-197781055	+	Similar, change in UTR only	XM_006928002	XP_006928064	199561548-199609461	XM_006928002.3	XP_006928064.2	197733169-197781055
Similar	101085602	protein_coding	GCF_000181345.3	NC_018723	199561547-199609461	+	101085602	protein_coding	GCF_000181345.2	NC_018723.2	197733167-197781055	+	Similar	XR_002144974	NA	199561547-199606490	XR_002144974.1	NA	197733167-197778082
Similar	101085602	protein_coding	GCF_000181345.3	NC_018723	199561547-199609461	+	101085602	protein_coding	GCF_000181345.2	NC_018723.2	197733167-197781055	+	Similar	XR_002144975	NA	199561547-199606490	XR_002144975.1	NA	197733167-197778082
Similar	101085602	protein_coding	GCF_000181345.3	NC_018723	199561547-199609461	+	101085602	protein_coding	GCF_000181345.2	NC_018723.2	197733167-197781055	+	Similar	XR_002144978	NA	199561558-199606490	XR_002144978.1	NA	197733178-197778082
Similar	109493011	lncRNA	GCF_000181345.3	NC_018723	199640401-199647291	+	109493011	lncRNA	GCF_000181345.2	NC_018723.2	197808893-197815767	+	Similar	XR_002147035	NA	199640401-199647291	XR_002147035.1	NA	197808893-197815767
Similar	105260921	lncRNA	GCF_000181345.3	NC_018723	199663561-199682390	-	105260921	lncRNA	GCF_000181345.2	NC_018723.2	197832049-197850910	-	Similar	XR_002144997	NA	199663561-199682384	XR_002144997.1	NA	197832049-197850905
Similar	105260921	lncRNA	GCF_000181345.3	NC_018723	199663561-199682390	-	105260921	lncRNA	GCF_000181345.2	NC_018723.2	197832049-197850910	-	Similar	XR_002145000	NA	199663561-199682390	XR_002145000.1	NA	197832049-197850910
Similar	105260921	lncRNA	GCF_000181345.3	NC_018723	199663561-199682390	-	105260921	lncRNA	GCF_000181345.2	NC_018723.2	197832049-197850910	-	Identical	XR_890743	NA	199663561-199671863	XR_890743.2	NA	197832049-197840387
Changed substantially	101086204	protein_coding	GCF_000181345.3	NC_018723	199687661-199711537	+	101086204	protein_coding	GCF_000181345.2	NC_018723.2	197840455-197880067	+	Previous-other	NA	NA	NA	XM_006928004.3	XP_006928066.1	197840455-197880067
Changed substantially	101086204	protein_coding	GCF_000181345.3	NC_018723	199687661-199711537	+	101086204	protein_coding	GCF_000181345.2	NC_018723.2	197840455-197880067	+	Similar, change in UTR only	XM_003981407	XP_003981456	199706377-199711537	XM_003981407.3	XP_003981456.1	197874893-197880067
Changed substantially	101086204	protein_coding	GCF_000181345.3	NC_018723	199687661-199711537	+	101086204	protein_coding	GCF_000181345.2	NC_018723.2	197840455-197880067	+	Previous-variant	XM_019810830	XP_019666389	199687661-199711537	XM_019810811.1	XP_019666370.1	197875482-197880067
Changed substantially	101086204	protein_coding	GCF_000181345.3	NC_018723	199687661-199711537	+	101086204	protein_coding	GCF_000181345.2	NC_018723.2	197840455-197880067	+	Previous-variant	XM_019810830	XP_019666389	199687661-199711537	XM_019810824.1	XP_019666383.1	197860630-197880067
Changed substantially	101086204	protein_coding	GCF_000181345.3	NC_018723	199687661-199711537	+	101086204	protein_coding	GCF_000181345.2	NC_018723.2	197840455-197880067	+	Identical	XM_019810830	XP_019666389	199687661-199711537	XM_019810830.1	XP_019666389.1	197856181-197880067
Similar	101087969	protein_coding	GCF_000181345.3	NC_018723	199715527-199727021	-	101087969	protein_coding	GCF_000181345.2	NC_018723.2	197884057-197895427	-	Similar, change in CDS	XM_006928072	XP_006928134	199715527-199727021	XM_006928072.2	XP_006928134.1	197884057-197895427
Similar	101086452	protein_coding	GCF_000181345.3	NC_018723	199729320-199741698	-	101086452	protein_coding	GCF_000181345.2	NC_018723.2	197897965-197910551	-	Identical	XM_003981408	XP_003981457	199730742-199741698	XM_003981408.4	XP_003981457.1	197899596-197910551
Similar	101086452	protein_coding	GCF_000181345.3	NC_018723	199729320-199741698	-	101086452	protein_coding	GCF_000181345.2	NC_018723.2	197897965-197910551	-	Previous-variant	XR_002145019	NA	199729320-199741698	XR_002145006.1	NA	197898528-197910551
Similar	101086452	protein_coding	GCF_000181345.3	NC_018723	199729320-199741698	-	101086452	protein_coding	GCF_000181345.2	NC_018723.2	197897965-197910551	-	Similar	XR_002145019	NA	199729320-199741698	XR_002145019.1	NA	197897965-197910551
Changed substantially	109491570	lncRNA	GCF_000181345.3	NC_018723	199741805-199748151	+	109491570	lncRNA	GCF_000181345.2	NC_018723.2	197910658-197912361	+	Changed substantially	XR_002145035	NA	199741805-199748151	XR_002145035.1	NA	197910658-197912361
Similar	101088217	protein_coding	GCF_000181345.3	NC_018723	199744312-199807638	-	101088217	protein_coding	GCF_000181345.2	NC_018723.2	197913165-197950952	-	Previous-other	NA	NA	NA	XM_006928005.3	XP_006928067.3	197913165-197949546
Similar	101088217	protein_coding	GCF_000181345.3	NC_018723	199744312-199807638	-	101088217	protein_coding	GCF_000181345.2	NC_018723.2	197913165-197950952	-	Similar, change in CDS	XM_023260562	XP_023116330	199744312-199807638	XM_019810858.1	XP_019666417.1	197913165-197950952
Changed locus type	102900676	other	GCF_000181345.3	NC_018723	19974656-20066092	+	102900676	protein_coding	GCF_000181345.2	NC_018723.2	19962821-20052643	+	Previous-other	NA	NA	NA	XM_019826031.1	XP_019681590.1	19962821-20052643
Changed locus type	102900676	other	GCF_000181345.3	NC_018723	19974656-20066092	+	102900676	protein_coding	GCF_000181345.2	NC_018723.2	19962821-20052643	+	Previous-other	NA	NA	NA	XM_019826037.1	XP_019681596.1	20012375-20052643
Changed locus type	102900676	other	GCF_000181345.3	NC_018723	19974656-20066092	+	102900676	protein_coding	GCF_000181345.2	NC_018723.2	19962821-20052643	+	Previous-other	NA	NA	NA	XM_019826038.1	XP_019681597.1	19963353-20043850
Changed locus type	102900676	other	GCF_000181345.3	NC_018723	19974656-20066092	+	102900676	protein_coding	GCF_000181345.2	NC_018723.2	19962821-20052643	+	Previous-other	NA	NA	NA	XR_002154100.1	NA	19963279-19985144
Changed locus type	102900676	other	GCF_000181345.3	NC_018723	19974656-20066092	+	102900676	protein_coding	GCF_000181345.2	NC_018723.2	19962821-20052643	+	Previous-variant	XM_019826022	XP_019681581	19974656-20066092	XM_019826013.1	XP_019681572.1	19963353-20052643
Changed locus type	102900676	other	GCF_000181345.3	NC_018723	19974656-20066092	+	102900676	protein_coding	GCF_000181345.2	NC_018723.2	19962821-20052643	+	Previous-variant	XM_019826022	XP_019681581	19974656-20066092	XM_019826017.1	XP_019681576.1	19963353-20052643
Changed locus type	102900676	other	GCF_000181345.3	NC_018723	19974656-20066092	+	102900676	protein_coding	GCF_000181345.2	NC_018723.2	19962821-20052643	+	Similar, change in UTR only	XM_019826022	XP_019681581	19974656-20066092	XM_019826022.1	XP_019681581.1	19963353-20052643
Changed locus type	102900676	other	GCF_000181345.3	NC_018723	19974656-20066092	+	102900676	protein_coding	GCF_000181345.2	NC_018723.2	19962821-20052643	+	Previous-variant	XM_019826022	XP_019681581	19974656-20066092	XM_019826027.1	XP_019681586.1	20013055-20052643
Changed locus type	102900676	other	GCF_000181345.3	NC_018723	19974656-20066092	+	102900676	protein_coding	GCF_000181345.2	NC_018723.2	19962821-20052643	+	Previous-variant	XM_019826022	XP_019681581	19974656-20066092	XM_019826044.1	XP_019681603.1	19963353-20052643
Changed locus type	102900676	other	GCF_000181345.3	NC_018723	19974656-20066092	+	102900676	protein_coding	GCF_000181345.2	NC_018723.2	19962821-20052643	+	Previous-variant	XM_019826022	XP_019681581	19974656-20066092	XM_019826050.1	XP_019681609.1	20012375-20052643
Changed locus type	102900676	other	GCF_000181345.3	NC_018723	19974656-20066092	+	102900676	protein_coding	GCF_000181345.2	NC_018723.2	19962821-20052643	+	Previous-variant	XM_019826022	XP_019681581	19974656-20066092	XR_002154091.1	NA	19963293-20042718
Changed locus type	102900676	other	GCF_000181345.3	NC_018723	19974656-20066092	+	102900676	protein_coding	GCF_000181345.2	NC_018723.2	19962821-20052643	+	Previous-variant	XM_019826022	XP_019681581	19974656-20066092	XR_002154096.1	NA	19963279-20042718
Changed locus type	102900676	other	GCF_000181345.3	NC_018723	19974656-20066092	+	102900676	protein_coding	GCF_000181345.2	NC_018723.2	19962821-20052643	+	Similar	XR_002154079	NA	19974656-19984121	XR_002154079.1	NA	19963280-19972809
Changed locus type	102900676	other	GCF_000181345.3	NC_018723	19974656-20066092	+	102900676	protein_coding	GCF_000181345.2	NC_018723.2	19962821-20052643	+	Previous-variant	XR_002154079	NA	19974656-19984121	XR_439427.2	NA	19963273-19972809
Identical	101086700	protein_coding	GCF_000181345.3	NC_018723	199819146-199929608	-	101086700	protein_coding	GCF_000181345.2	NC_018723.2	197987890-198098150	-	Identical	XM_006928009	XP_006928071	199819146-199929607	XM_006928009.3	XP_006928071.1	197987890-198098149
Identical	101086700	protein_coding	GCF_000181345.3	NC_018723	199819146-199929608	-	101086700	protein_coding	GCF_000181345.2	NC_018723.2	197987890-198098150	-	Identical	XM_006928010	XP_006928072	199819146-199929608	XM_006928010.3	XP_006928072.1	197987890-198098150
Identical	101086700	protein_coding	GCF_000181345.3	NC_018723	199819146-199929608	-	101086700	protein_coding	GCF_000181345.2	NC_018723.2	197987890-198098150	-	Identical	XM_011286180	XP_011284482	199819146-199929607	XM_011286180.2	XP_011284482.1	197987890-198098149
Identical	101086700	protein_coding	GCF_000181345.3	NC_018723	199819146-199929608	-	101086700	protein_coding	GCF_000181345.2	NC_018723.2	197987890-198098150	-	Identical	XM_019810867	XP_019666426	199819146-199929608	XM_019810867.1	XP_019666426.1	197987890-198098150
Identical	101086700	protein_coding	GCF_000181345.3	NC_018723	199819146-199929608	-	101086700	protein_coding	GCF_000181345.2	NC_018723.2	197987890-198098150	-	Identical	XM_019810880	XP_019666439	199819146-199929608	XM_019810880.1	XP_019666439.1	197987890-198098150
Identical	101086700	protein_coding	GCF_000181345.3	NC_018723	199819146-199929608	-	101086700	protein_coding	GCF_000181345.2	NC_018723.2	197987890-198098150	-	Identical	XM_019810883	XP_019666442	199819146-199929608	XM_019810883.1	XP_019666442.1	197987890-198098150
Identical	101086700	protein_coding	GCF_000181345.3	NC_018723	199819146-199929608	-	101086700	protein_coding	GCF_000181345.2	NC_018723.2	197987890-198098150	-	Identical	XM_019810886	XP_019666445	199819146-199929607	XM_019810886.1	XP_019666445.1	197987890-198098149
Similar	109491585	lncRNA	GCF_000181345.3	NC_018723	199914282-199918793	-	109491585	lncRNA	GCF_000181345.2	NC_018723.2	198082824-198087334	-	Previous-variant	XR_002145063	NA	199914282-199918793	XR_002145060.1	NA	198082824-198087334
Similar	109491585	lncRNA	GCF_000181345.3	NC_018723	199914282-199918793	-	109491585	lncRNA	GCF_000181345.2	NC_018723.2	198082824-198087334	-	Identical	XR_002145063	NA	199914282-199918793	XR_002145063.1	NA	198082824-198087334
Current-other	111562304	lncRNA	GCF_000181345.3	NC_018723	199942201-199948938	+	NA	NA	NA	NA	NA	NA	Current-other	XR_002745461	NA	199942201-199948938	NA	NA	NA
Similar	101088464	pseudogene	GCF_000181345.3	NC_018723	199961856-199963636	+	101088464	pseudogene	GCF_000181345.2	NC_018723.2	198130381-198132148	+	NA	NA	NA	NA	NA	NA	NA
Similar	101086949	protein_coding	GCF_000181345.3	NC_018723	199971744-200030132	+	101086949	protein_coding	GCF_000181345.2	NC_018723.2	198111173-198198086	+	Similar, change in UTR only	XM_003981410	XP_003981459	199979409-200030132	XM_003981410.4	XP_003981459.1	198147930-198198086
Similar	101086949	protein_coding	GCF_000181345.3	NC_018723	199971744-200030132	+	101086949	protein_coding	GCF_000181345.2	NC_018723.2	198111173-198198086	+	Similar, change in UTR only	XM_006928011	XP_006928073	199979408-200030132	XM_006928011.3	XP_006928073.1	198147929-198198086
Similar	101086949	protein_coding	GCF_000181345.3	NC_018723	199971744-200030132	+	101086949	protein_coding	GCF_000181345.2	NC_018723.2	198111173-198198086	+	Similar, change in UTR only	XM_006928013	XP_006928075	199994399-200030132	XM_006928013.3	XP_006928075.1	198162918-198198086
Similar	101086949	protein_coding	GCF_000181345.3	NC_018723	199971744-200030132	+	101086949	protein_coding	GCF_000181345.2	NC_018723.2	198111173-198198086	+	Similar, change in UTR only	XM_019810911	XP_019666470	199989984-200030132	XM_019810911.1	XP_019666470.1	198158508-198198086
Similar	101086949	protein_coding	GCF_000181345.3	NC_018723	199971744-200030132	+	101086949	protein_coding	GCF_000181345.2	NC_018723.2	198111173-198198086	+	Similar, change in UTR only	XM_019810918	XP_019666477	199971744-200030132	XM_019810918.1	XP_019666477.1	198140281-198198086
Similar	101086949	protein_coding	GCF_000181345.3	NC_018723	199971744-200030132	+	101086949	protein_coding	GCF_000181345.2	NC_018723.2	198111173-198198086	+	Previous-variant	XM_019810918	XP_019666477	199971744-200030132	XM_019810922.1	XP_019666481.1	198111173-198198086
Similar	101086949	protein_coding	GCF_000181345.3	NC_018723	199971744-200030132	+	101086949	protein_coding	GCF_000181345.2	NC_018723.2	198111173-198198086	+	Variant	XM_023260595	XP_023116363	199987018-200030132	XM_006928011.3	XP_006928073.1	198147929-198198086
Similar	101086949	protein_coding	GCF_000181345.3	NC_018723	199971744-200030132	+	101086949	protein_coding	GCF_000181345.2	NC_018723.2	198111173-198198086	+	Variant	XM_023260598	XP_023116366	199987018-200030132	XM_003981410.4	XP_003981459.1	198147930-198198086
Current-novel	111556926	snRNA	GCF_000181345.3	NC_018723	199976481-199976584	-	NA	NA	NA	NA	NA	NA	Current-novel	XR_002736626	NA	199976481-199976584	NA	NA	NA
Current-novel	111556827	snRNA	GCF_000181345.3	NC_018723	20003118-20003220	+	NA	NA	NA	NA	NA	NA	Current-novel	XR_002736549	NA	20003118-20003220	NA	NA	NA
Identical	493767	protein_coding	GCF_000181345.3	NC_018723	200182785-200184041	-	493767	protein_coding	GCF_000181345.2	NC_018723.2	198347333-198348589	-	Identical	NM_001009247.1	NP_001009247.1	200182785-200184041	NM_001009247.1	NP_001009247.1	198347333-198348589
Similar	109493018	lncRNA	GCF_000181345.3	NC_018723	200209967-200212273	-	109493018	lncRNA	GCF_000181345.2	NC_018723.2	198374338-198376627	-	Similar	XR_002147037	NA	200209967-200212273	XR_002147037.1	NA	198374338-198376627
Current-unmapped	111562309	lncRNA	GCF_000181345.3	NC_018723	200251220-200307480	+	NA	NA	NA	NA	NA	NA	Current-unmapped	XR_002745476	NA	200251220-200307480	NA	NA	NA
Current-unmapped	111562309	lncRNA	GCF_000181345.3	NC_018723	200251220-200307480	+	NA	NA	NA	NA	NA	NA	Current-other	XR_002745477	NA	200251220-200262400	NA	NA	NA
Current-unmapped	111562309	lncRNA	GCF_000181345.3	NC_018723	200251220-200307480	+	NA	NA	NA	NA	NA	NA	Current-other	XR_002745479	NA	200251220-200268630	NA	NA	NA
Changed substantially	101088723	protein_coding	GCF_000181345.3	NC_018723	200322417-200498083	+	101088723	protein_coding	GCF_000181345.2	NC_018723.2	198408876-198633200	+	Previous-other	NA	NA	NA	XM_019810951.1	XP_019666510.1	198408876-198633200
Changed substantially	101088723	protein_coding	GCF_000181345.3	NC_018723	200322417-200498083	+	101088723	protein_coding	GCF_000181345.2	NC_018723.2	198408876-198633200	+	Previous-variant	XM_023260627	XP_023116395	200322417-200472451	XM_019810955.1	XP_019666514.1	198485741-198633200
Changed substantially	101088723	protein_coding	GCF_000181345.3	NC_018723	200322417-200498083	+	101088723	protein_coding	GCF_000181345.2	NC_018723.2	198408876-198633200	+	Previous-variant	XM_023260627	XP_023116395	200322417-200472451	XM_019810963.1	XP_019666522.1	198577188-198633200
Changed substantially	101088723	protein_coding	GCF_000181345.3	NC_018723	200322417-200498083	+	101088723	protein_coding	GCF_000181345.2	NC_018723.2	198408876-198633200	+	Similar, change in UTR only	XM_023260627	XP_023116395	200322417-200472451	XM_019810965.1	XP_019666524.1	198486770-198633200
Changed substantially	101088723	protein_coding	GCF_000181345.3	NC_018723	200322417-200498083	+	101088723	protein_coding	GCF_000181345.2	NC_018723.2	198408876-198633200	+	Similar, change in CDS	XM_023260628	XP_023116396	200322417-200472451	XM_019810965.1	XP_019666524.1	198486770-198633200
Changed substantially	101088723	protein_coding	GCF_000181345.3	NC_018723	200322417-200498083	+	101088723	protein_coding	GCF_000181345.2	NC_018723.2	198408876-198633200	+	Variant	XM_023260630	XP_023116398	200322417-200498083	XM_019810965.1	XP_019666524.1	198486770-198633200
Similar	101087203	protein_coding	GCF_000181345.3	NC_018723	200504796-200561472	-	101087203	protein_coding	GCF_000181345.2	NC_018723.2	198665484-198723152	-	Similar, change in UTR only	XM_003981411	XP_003981460	200504796-200561472	XM_003981411.3	XP_003981460.1	198665484-198723152
Similar	101087203	protein_coding	GCF_000181345.3	NC_018723	200504796-200561472	-	101087203	protein_coding	GCF_000181345.2	NC_018723.2	198665484-198723152	-	Similar, change in UTR only	XM_019810975	XP_019666534	200504796-200554469	XM_019810975.1	XP_019666534.1	198665484-198716149
Similar	101087203	protein_coding	GCF_000181345.3	NC_018723	200504796-200561472	-	101087203	protein_coding	GCF_000181345.2	NC_018723.2	198665484-198723152	-	Similar, change in UTR only	XM_019810982	XP_019666541	200504796-200557210	XM_019810982.1	XP_019666541.1	198665484-198718890
Similar	101087203	protein_coding	GCF_000181345.3	NC_018723	200504796-200561472	-	101087203	protein_coding	GCF_000181345.2	NC_018723.2	198665484-198723152	-	Similar, change in UTR only	XM_019810989	XP_019666548	200504796-200552722	XM_019810989.1	XP_019666548.1	198665484-198713870
Similar	101087203	protein_coding	GCF_000181345.3	NC_018723	200504796-200561472	-	101087203	protein_coding	GCF_000181345.2	NC_018723.2	198665484-198723152	-	Similar, change in UTR only	XM_019810994	XP_019666553	200504796-200552799	XM_019810994.1	XP_019666553.1	198665484-198713947
Similar	101087203	protein_coding	GCF_000181345.3	NC_018723	200504796-200561472	-	101087203	protein_coding	GCF_000181345.2	NC_018723.2	198665484-198723152	-	Similar, change in UTR only	XM_019810998	XP_019666557	200504796-200552799	XM_019810998.1	XP_019666557.1	198665484-198713929
Similar	101087203	protein_coding	GCF_000181345.3	NC_018723	200504796-200561472	-	101087203	protein_coding	GCF_000181345.2	NC_018723.2	198665484-198723152	-	Similar, change in UTR only	XM_019811006	XP_019666565	200504796-200552799	XM_019811006.1	XP_019666565.1	198665602-198713947
Similar	102901188	protein_coding	GCF_000181345.3	NC_018723	200580577-200589998	-	102901188	protein_coding	GCF_000181345.2	NC_018723.2	198740038-198749110	-	Similar, change in UTR only	XM_006928017	XP_006928079	200580577-200589998	XM_006928017.2	XP_006928079.1	198740038-198749110
Similar	101087814	protein_coding	GCF_000181345.3	NC_018723	200605277-200610173	-	101087814	protein_coding	GCF_000181345.2	NC_018723.2	198764115-198768913	-	Similar, change in UTR only	XM_003981414	XP_003981463	200605277-200610173	XM_003981414.4	XP_003981463.1	198764115-198768913
Similar	101088055	protein_coding	GCF_000181345.3	NC_018723	200620582-200624632	-	101088055	protein_coding	GCF_000181345.2	NC_018723.2	198779407-198783464	-	Similar, change in UTR only	XM_003981415	XP_003981464	200620582-200624632	XM_003981415.2	XP_003981464.1	198779407-198783464
Current-novel	111562315	protein_coding	GCF_000181345.3	NC_018723	200631436-200646803	-	NA	NA	NA	NA	NA	NA	Current-novel	XM_023260666	XP_023116434	200631436-200646803	NA	NA	NA
Similar	101092728	protein_coding	GCF_000181345.3	NC_018723	20067405-20159227	+	101092728	protein_coding	GCF_000181345.2	NC_018723.2	20055611-20142991	+	Previous-variant	XM_023251226	XP_023106994	20067940-20159227	XM_006927262.3	XP_006927324.2	20075885-20142991
Similar	101092728	protein_coding	GCF_000181345.3	NC_018723	20067405-20159227	+	101092728	protein_coding	GCF_000181345.2	NC_018723.2	20055611-20142991	+	Similar, change in CDS	XM_023251226	XP_023106994	20067940-20159227	XM_019826060.1	XP_019681619.1	20055611-20142991
Similar	101092728	protein_coding	GCF_000181345.3	NC_018723	20067405-20159227	+	101092728	protein_coding	GCF_000181345.2	NC_018723.2	20055611-20142991	+	Previous-variant	XM_023251226	XP_023106994	20067940-20159227	XM_019826069.1	XP_019681628.1	20075885-20142991
Similar	101092728	protein_coding	GCF_000181345.3	NC_018723	20067405-20159227	+	101092728	protein_coding	GCF_000181345.2	NC_018723.2	20055611-20142991	+	Variant	XM_023251229	XP_023106997	20067405-20159227	XM_019826060.1	XP_019681619.1	20055611-20142991
Current-novel	111561695	lncRNA	GCF_000181345.3	NC_018723	200694293-200695505	+	NA	NA	NA	NA	NA	NA	Current-novel	XR_002744370	NA	200694293-200695505	NA	NA	NA
Identical	101088984	protein_coding	GCF_000181345.3	NC_018723	200736273-200746351	-	101088984	protein_coding	GCF_000181345.2	NC_018723.2	198891845-198901910	-	Identical	XM_003981494	XP_003981543	200736273-200746351	XM_003981494.3	XP_003981543.2	198891845-198901910
Similar	101088303	protein_coding	GCF_000181345.3	NC_018723	200771439-200781132	+	101088303	protein_coding	GCF_000181345.2	NC_018723.2	198926719-198936419	+	Similar, change in UTR only	XM_003981416	XP_003981465	200771439-200781132	XM_003981416.4	XP_003981465.1	198926719-198936419
Similar	101089242	protein_coding	GCF_000181345.3	NC_018723	200846799-200920990	+	101089242	protein_coding	GCF_000181345.2	NC_018723.2	198997645-199071491	+	Previous-other	NA	NA	NA	XM_019811062.1	XP_019666621.1	199013609-199067986
Similar	101089242	protein_coding	GCF_000181345.3	NC_018723	200846799-200920990	+	101089242	protein_coding	GCF_000181345.2	NC_018723.2	198997645-199071491	+	Similar, change in CDS	XM_023260693	XP_023116461	200846800-200917602	XM_019811068.1	XP_019666627.1	198997645-199067986
Similar	101089242	protein_coding	GCF_000181345.3	NC_018723	200846799-200920990	+	101089242	protein_coding	GCF_000181345.2	NC_018723.2	198997645-199071491	+	Similar, change in CDS	XM_023260694	XP_023116462	200846800-200917602	XM_019811080.1	XP_019666639.1	199013614-199067986
Similar	101089242	protein_coding	GCF_000181345.3	NC_018723	200846799-200920990	+	101089242	protein_coding	GCF_000181345.2	NC_018723.2	198997645-199071491	+	Similar, change in CDS	XM_023260695	XP_023116463	200846799-200917602	XM_019811083.1	XP_019666642.1	199013605-199067986
Similar	101089242	protein_coding	GCF_000181345.3	NC_018723	200846799-200920990	+	101089242	protein_coding	GCF_000181345.2	NC_018723.2	198997645-199071491	+	Similar, change in CDS	XM_023260699	XP_023116467	200846800-200917602	XM_019811086.1	XP_019666645.1	199013615-199067986
Similar	101089242	protein_coding	GCF_000181345.3	NC_018723	200846799-200920990	+	101089242	protein_coding	GCF_000181345.2	NC_018723.2	198997645-199071491	+	Similar	XR_002745510	NA	200846800-200920990	XR_002145134.1	NA	199013609-199071491
Similar	101089242	protein_coding	GCF_000181345.3	NC_018723	200846799-200920990	+	101089242	protein_coding	GCF_000181345.2	NC_018723.2	198997645-199071491	+	Similar	XR_002745511	NA	200846800-200920990	XR_002145135.1	NA	199013609-199071490
Changed substantially	101089494	protein_coding	GCF_000181345.3	NC_018723	201104015-201133838	-	101089494	protein_coding	GCF_000181345.2	NC_018723.2	199254401-199285364	-	Changed substantially	XM_023260708	XP_023116476	201104015-201133827	XM_019811291.1	XP_019666850.1	199254401-199285364
Changed substantially	101089494	protein_coding	GCF_000181345.3	NC_018723	201104015-201133838	-	101089494	protein_coding	GCF_000181345.2	NC_018723.2	199254401-199285364	-	Other	XM_023260712	XP_023116480	201130533-201133838	XM_019811291.1	XP_019666850.1	199254401-199285364
Other	109491653	lncRNA	GCF_000181345.3	NC_018723	201134000-201258141	+	109491653	lncRNA	GCF_000181345.2	NC_018723.2	199379645-199407782	+	Previous-other	NA	NA	NA	XR_002145136.1	NA	199379645-199407782
Other	109491653	lncRNA	GCF_000181345.3	NC_018723	201134000-201258141	+	109491653	lncRNA	GCF_000181345.2	NC_018723.2	199379645-199407782	+	Current-unmapped	XR_002745516	NA	201134000-201258141	NA	NA	NA
Similar	101088721	protein_coding	GCF_000181345.3	NC_018723	201171854-201174511	-	101088721	protein_coding	GCF_000181345.2	NC_018723.2	199321579-199324216	-	Similar, change in UTR only	XM_006928019	XP_006928081	201171854-201174511	XM_006928019.3	XP_006928081.1	199321579-199324216
Similar	105260990	pseudogene	GCF_000181345.3	NC_018723	201254174-201255438	-	105260990	pseudogene	GCF_000181345.2	NC_018723.2	199404367-199405083	-	NA	NA	NA	NA	NA	NA	NA
Changed substantially	101088982	protein_coding	GCF_000181345.3	NC_018723	201285408-201690179	+	101088982	protein_coding	GCF_000181345.2	NC_018723.2	199283912-199843140	+	Previous-other	NA	NA	NA	XM_019811090.1	XP_019666649.1	199434958-199843140
Changed substantially	101088982	protein_coding	GCF_000181345.3	NC_018723	201285408-201690179	+	101088982	protein_coding	GCF_000181345.2	NC_018723.2	199283912-199843140	+	Previous-other	NA	NA	NA	XM_019811098.1	XP_019666657.1	199283912-199836502
Changed substantially	101088982	protein_coding	GCF_000181345.3	NC_018723	201285408-201690179	+	101088982	protein_coding	GCF_000181345.2	NC_018723.2	199283912-199843140	+	Previous-other	NA	NA	NA	XM_019811099.1	XP_019666658.1	199283912-199836502
Changed substantially	101088982	protein_coding	GCF_000181345.3	NC_018723	201285408-201690179	+	101088982	protein_coding	GCF_000181345.2	NC_018723.2	199283912-199843140	+	Similar, change in UTR only	XM_003981419	XP_003981468	201285409-201685554	XM_003981419.3	XP_003981468.1	199434962-199836502
Changed substantially	101088982	protein_coding	GCF_000181345.3	NC_018723	201285408-201690179	+	101088982	protein_coding	GCF_000181345.2	NC_018723.2	199283912-199843140	+	Previous-variant	XM_003981419	XP_003981468	201285409-201685554	XM_019811087.1	XP_019666646.1	199434959-199836502
Changed substantially	101088982	protein_coding	GCF_000181345.3	NC_018723	201285408-201690179	+	101088982	protein_coding	GCF_000181345.2	NC_018723.2	199283912-199843140	+	Previous-variant	XM_003981419	XP_003981468	201285409-201685554	XM_019811091.1	XP_019666650.1	199424631-199836502
Changed substantially	101088982	protein_coding	GCF_000181345.3	NC_018723	201285408-201690179	+	101088982	protein_coding	GCF_000181345.2	NC_018723.2	199283912-199843140	+	Similar, change in UTR only	XM_019811096	XP_019666655	201408014-201685554	XM_019811096.1	XP_019666655.1	199557145-199836502
Changed substantially	101088982	protein_coding	GCF_000181345.3	NC_018723	201285408-201690179	+	101088982	protein_coding	GCF_000181345.2	NC_018723.2	199283912-199843140	+	Similar, change in CDS	XM_023260732	XP_023116500	201285408-201690179	XM_019811088.1	XP_019666647.1	199434958-199841006
Similar	109491654	lncRNA	GCF_000181345.3	NC_018723	201542814-201550707	+	109491654	lncRNA	GCF_000181345.2	NC_018723.2	199692664-199700541	+	Similar	XR_002145137	NA	201542814-201550707	XR_002145137.1	NA	199692664-199700541
Similar	101098107	protein_coding	GCF_000181345.3	NC_018723	20160154-20193672	-	101098107	protein_coding	GCF_000181345.2	NC_018723.2	20143917-20177408	-	Similar, change in UTR only	XM_019826076	XP_019681635	20160154-20193672	XM_019826076.1	XP_019681635.1	20143917-20177408
Similar	101098107	protein_coding	GCF_000181345.3	NC_018723	20160154-20193672	-	101098107	protein_coding	GCF_000181345.2	NC_018723.2	20143917-20177408	-	Similar, change in UTR only	XM_019826081	XP_019681640	20160154-20193672	XM_019826081.1	XP_019681640.1	20143917-20177408
Similar	109497734	lncRNA	GCF_000181345.3	NC_018723	20163634-20182504	+	109497734	lncRNA	GCF_000181345.2	NC_018723.2	20147397-20166252	+	Previous-other	NA	NA	NA	XR_002154158.1	NA	20147397-20166252
Similar	109497734	lncRNA	GCF_000181345.3	NC_018723	20163634-20182504	+	109497734	lncRNA	GCF_000181345.2	NC_018723.2	20147397-20166252	+	Identical	XR_002154154	NA	20163634-20182504	XR_002154154.1	NA	20147397-20166252
Similar	109497734	lncRNA	GCF_000181345.3	NC_018723	20163634-20182504	+	109497734	lncRNA	GCF_000181345.2	NC_018723.2	20147397-20166252	+	Variant	XR_002740974	NA	20163634-20175259	XR_002154154.1	NA	20147397-20166252
Similar	109493019	pseudogene	GCF_000181345.3	NC_018723	201811028-201811222	-	109493019	pseudogene	GCF_000181345.2	NC_018723.2	199961842-199962034	-	NA	NA	NA	NA	NA	NA	NA
Identical	101089240	protein_coding	GCF_000181345.3	NC_018723	201832681-201945457	-	101089240	protein_coding	GCF_000181345.2	NC_018723.2	199983281-200095527	-	Identical	XM_003981420	XP_003981469	201832681-201945396	XM_003981420.3	XP_003981469.1	199983281-200095466
Identical	101089240	protein_coding	GCF_000181345.3	NC_018723	201832681-201945457	-	101089240	protein_coding	GCF_000181345.2	NC_018723.2	199983281-200095527	-	Identical	XM_019811113	XP_019666672	201832681-201945457	XM_019811113.1	XP_019666672.1	199983281-200095527
Identical	101089240	protein_coding	GCF_000181345.3	NC_018723	201832681-201945457	-	101089240	protein_coding	GCF_000181345.2	NC_018723.2	199983281-200095527	-	Identical	XM_019811115	XP_019666674	201832681-201934466	XM_019811115.1	XP_019666674.1	199983281-200084485
Identical	102901777	pseudogene	GCF_000181345.3	NC_018723	201880748-201881779	+	102901777	pseudogene	GCF_000181345.2	NC_018723.2	200030712-200031743	+	NA	NA	NA	NA	NA	NA	NA
Similar	101089985	protein_coding	GCF_000181345.3	NC_018723	202006243-202011688	-	101089985	protein_coding	GCF_000181345.2	NC_018723.2	200156561-200160553	-	Similar, change in CDS	XM_023260781	XP_023116549	202006243-202011686	XM_019811118.1	XP_019666677.1	200156561-200160550
Similar	101089985	protein_coding	GCF_000181345.3	NC_018723	202006243-202011688	-	101089985	protein_coding	GCF_000181345.2	NC_018723.2	200156561-200160553	-	Similar, change in CDS	XM_023260782	XP_023116550	202006243-202011688	XM_019811120.1	XP_019666679.1	200156561-200160553
Similar	101089985	protein_coding	GCF_000181345.3	NC_018723	202006243-202011688	-	101089985	protein_coding	GCF_000181345.2	NC_018723.2	200156561-200160553	-	Similar, change in CDS	XM_023260784	XP_023116552	202006289-202011685	XM_019811123.1	XP_019666682.1	200156561-200160550
Identical	101089492	protein_coding	GCF_000181345.3	NC_018723	202385361-202405932	+	101089492	protein_coding	GCF_000181345.2	NC_018723.2	200536651-200556989	+	Identical	XM_006928021	XP_006928083	202386462-202405932	XM_006928021.2	XP_006928083.1	200537751-200556989
Identical	101089492	protein_coding	GCF_000181345.3	NC_018723	202385361-202405932	+	101089492	protein_coding	GCF_000181345.2	NC_018723.2	200536651-200556989	+	Identical	XM_006928022	XP_006928084	202385361-202405929	XM_006928022.2	XP_006928084.1	200536651-200556986
Similar	101090237	protein_coding	GCF_000181345.3	NC_018723	202408374-202518537	-	101090237	protein_coding	GCF_000181345.2	NC_018723.2	200559431-200668554	-	Similar, change in CDS	XM_023260785	XP_023116553	202408374-202518537	XM_019811353.1	XP_019666912.1	200559431-200668554
Merged	101090237	protein_coding	GCF_000181345.3	NC_018723	202408374-202518537	-	109496680	protein_coding	GCF_000181345.2	NT_188610.1	213-813	-	Merged	XM_023260785	XP_023116553	202408374-202518537	XM_019824534.1	XP_019680093.1	213-813
Similar	101090491	pseudogene	GCF_000181345.3	NC_018723	202519652-202520311	-	101090491	pseudogene	GCF_000181345.2	NC_018723.2	200670639-200671297	-	NA	NA	NA	NA	NA	NA	NA
Similar	101089743	protein_coding	GCF_000181345.3	NC_018723	202542449-202702589	-	101089743	protein_coding	GCF_000181345.2	NC_018723.2	200692305-200853549	-	Similar, change in UTR only	XM_003981422	XP_003981471	202542449-202702589	XM_003981422.3	XP_003981471.1	200692305-200853549
Similar	101089743	protein_coding	GCF_000181345.3	NC_018723	202542449-202702589	-	101089743	protein_coding	GCF_000181345.2	NC_018723.2	200692305-200853549	-	Previous-variant	XM_003981422	XP_003981471	202542449-202702589	XM_019811133.1	XP_019666692.1	200692305-200837439
Similar	101089983	protein_coding	GCF_000181345.3	NC_018723	202682393-202688575	-	101089983	protein_coding	GCF_000181345.2	NC_018723.2	200833027-200839189	-	Similar, change in UTR only	XM_003981423	XP_003981472	202682393-202688575	XM_003981423.4	XP_003981472.1	200833027-200839189
Changed substantially	105260724	lncRNA	GCF_000181345.3	NC_018723	20270817-20276215	+	105260724	lncRNA	GCF_000181345.2	NC_018723.2	20254211-20262164	+	Changed substantially	XR_002740979	NA	20270817-20276215	XR_890511.2	NA	20254211-20262164
Similar	101098352	protein_coding	GCF_000181345.3	NC_018723	20275484-20376536	-	101098352	protein_coding	GCF_000181345.2	NC_018723.2	20261432-20364102	-	Change in exception	XM_011283724	XP_011282026	20275484-20376536	XM_011283724.2	XP_011282026.1	20261432-20364102
Similar	101098352	protein_coding	GCF_000181345.3	NC_018723	20275484-20376536	-	101098352	protein_coding	GCF_000181345.2	NC_018723.2	20261432-20364102	-	Variant	XM_023251259	XP_023107027	20275484-20376536	XM_011283724.2	XP_011282026.1	20261432-20364102
Similar	101098352	protein_coding	GCF_000181345.3	NC_018723	20275484-20376536	-	101098352	protein_coding	GCF_000181345.2	NC_018723.2	20261432-20364102	-	Variant	XM_023251261	XP_023107029	20338708-20376536	XM_011283724.2	XP_011282026.1	20261432-20364102
Current-novel	111557059	pseudogene	GCF_000181345.3	NC_018723	203131980-203132117	+	NA	NA	NA	NA	NA	NA	NA	NA	NA	NA	NA	NA	NA
Identical	101090745	pseudogene	GCF_000181345.3	NC_018723	203855690-203857673	-	101090745	pseudogene	GCF_000181345.2	NC_018723.2	202033493-202035476	-	NA	NA	NA	NA	NA	NA	NA
Similar	101090235	protein_coding	GCF_000181345.3	NC_018723	203888510-203899747	-	101090235	protein_coding	GCF_000181345.2	NC_018723.2	202066313-202077402	-	Similar, change in UTR only	XM_003981424	XP_003981473	203888510-203899747	XM_003981424.3	XP_003981473.1	202066313-202077402
Similar	109491688	lncRNA	GCF_000181345.3	NC_018723	204264769-204269679	+	109491688	lncRNA	GCF_000181345.2	NC_018723.2	202443370-202447991	+	Similar	XR_002145157	NA	204264769-204269679	XR_002145157.1	NA	202443370-202447991
Similar	101091257	protein_coding	GCF_000181345.3	NC_018723	204365067-204543914	-	101091257	protein_coding	GCF_000181345.2	NC_018723.2	202542135-202720211	-	Similar, change in UTR only	XM_011286265	XP_011284567	204365067-204543914	XM_011286265.2	XP_011284567.1	202542135-202720211
Similar	101091257	protein_coding	GCF_000181345.3	NC_018723	204365067-204543914	-	101091257	protein_coding	GCF_000181345.2	NC_018723.2	202542135-202720211	-	Similar, change in UTR only	XM_019811146	XP_019666705	204365067-204441941	XM_019811146.1	XP_019666705.1	202542135-202618715
Changed substantially	109498200	protein_coding	GCF_000181345.3	NC_018723	20448224-20472559	+	109498200	protein_coding	GCF_000181345.2	NC_018723.2	20436257-20457081	+	Changed substantially	XM_023251265	XP_023107033	20448224-20472559	XM_019827308.1	XP_019682867.1	20436257-20457081
Changed substantially	102900780	lncRNA	GCF_000181345.3	NC_018723	20451571-20499222	-	102900780	lncRNA	GCF_000181345.2	NC_018723.2	20458835-20549479	-	Other	XR_002740981	NA	20451571-20499222	XR_002154181.1	NA	20458835-20549479
Changed substantially	102900780	lncRNA	GCF_000181345.3	NC_018723	20451571-20499222	-	102900780	lncRNA	GCF_000181345.2	NC_018723.2	20458835-20549479	-	Changed substantially	XR_002740982	NA	20473830-20499222	XR_002154177.1	NA	20461927-20549479
Changed substantially	102900780	lncRNA	GCF_000181345.3	NC_018723	20451571-20499222	-	102900780	lncRNA	GCF_000181345.2	NC_018723.2	20458835-20549479	-	Other	XR_002740983	NA	20451571-20496900	XR_002154181.1	NA	20458835-20549479
Changed substantially	102900780	lncRNA	GCF_000181345.3	NC_018723	20451571-20499222	-	102900780	lncRNA	GCF_000181345.2	NC_018723.2	20458835-20549479	-	Other	XR_002740984	NA	20451571-20499222	XR_002154181.1	NA	20458835-20549479
Changed substantially	102900780	lncRNA	GCF_000181345.3	NC_018723	20451571-20499222	-	102900780	lncRNA	GCF_000181345.2	NC_018723.2	20458835-20549479	-	Other	XR_002740985	NA	20451571-20499222	XR_002154181.1	NA	20458835-20549479
Similar	109491853	pseudogene	GCF_000181345.3	NC_018723	204672792-204677214	-	109491853	pseudogene	GCF_000181345.2	NC_018723.2	202851147-202855504	-	NA	NA	NA	NA	NA	NA	NA
Similar	101091761	protein_coding	GCF_000181345.3	NC_018723	204685243-204732934	+	101091761	protein_coding	GCF_000181345.2	NC_018723.2	202863766-202914430	+	Variant	XM_023260829	XP_023116597	204685243-204732934	XM_011286266.2	XP_011284568.1	202863766-202914430
Similar	101091761	protein_coding	GCF_000181345.3	NC_018723	204685243-204732934	+	101091761	protein_coding	GCF_000181345.2	NC_018723.2	202863766-202914430	+	Changed substantially	XM_023260839	XP_023116607	204685243-204732934	XM_011286266.2	XP_011284568.1	202863766-202914430
Similar	101091761	protein_coding	GCF_000181345.3	NC_018723	204685243-204732934	+	101091761	protein_coding	GCF_000181345.2	NC_018723.2	202863766-202914430	+	Variant	XM_023260842	XP_023116610	204688054-204732934	XM_011286266.2	XP_011284568.1	202863766-202914430
Similar	101092001	protein_coding	GCF_000181345.3	NC_018723	205065914-205456402	+	101092001	protein_coding	GCF_000181345.2	NC_018723.2	203246343-203633831	+	Similar, change in CDS	XM_011286847	XP_011285149	205065914-205456402	XM_011286847.2	XP_011285149.1	203246343-203633831
Current-novel	111556725	snRNA	GCF_000181345.3	NC_018723	205235657-205235763	-	NA	NA	NA	NA	NA	NA	Current-novel	XR_002736442	NA	205235657-205235763	NA	NA	NA
Changed substantially	101098598	protein_coding	GCF_000181345.3	NC_018723	20529129-20537226	+	101098598	protein_coding	GCF_000181345.2	NC_018723.2	20511689-20549365	+	Changed substantially	XM_023259861	XP_023115629	20529129-20537226	XM_019826094.1	XP_019681653.1	20511689-20549365
Split	111559776	lncRNA	GCF_000181345.3	NC_018723	20540430-20561391	-	102900780	lncRNA	GCF_000181345.2	NC_018723.2	20458835-20549479	-	Split	XR_002740988	NA	20540430-20561391	XR_002154181.1	NA	20458835-20549479
Current-novel	111562338	lncRNA	GCF_000181345.3	NC_018723	205454827-205459533	-	NA	NA	NA	NA	NA	NA	Current-novel	XR_002745547	NA	205454827-205459533	NA	NA	NA
Current-other	111559777	lncRNA	GCF_000181345.3	NC_018723	20547316-20562137	+	NA	NA	NA	NA	NA	NA	Current-other	XR_002740989	NA	20547316-20562137	NA	NA	NA
Similar	105260991	protein_coding	GCF_000181345.3	NC_018723	205536150-205542173	+	105260991	protein_coding	GCF_000181345.2	NC_018723.2	203712418-203718417	+	Similar, change in UTR only	XM_019811152	XP_019666711	205536150-205542173	XM_019811152.1	XP_019666711.1	203712418-203718417
Similar	101092742	protein_coding	GCF_000181345.3	NC_018723	205855489-205862931	-	101092742	protein_coding	GCF_000181345.2	NC_018723.2	204039063-204046319	-	Similar, change in CDS	XM_023260853	XP_023116621	205855489-205862931	XM_019811166.1	XP_019666725.1	204039063-204046319
Current-unmapped	111562346	lncRNA	GCF_000181345.3	NC_018723	205862839-205942518	+	NA	NA	NA	NA	NA	NA	Current-unmapped	XR_002745548	NA	205862839-205942518	NA	NA	NA
Current-unmapped	111562346	lncRNA	GCF_000181345.3	NC_018723	205862839-205942518	+	NA	NA	NA	NA	NA	NA	Current-unmapped	XR_002745553	NA	205862839-205942518	NA	NA	NA
Current-unmapped	111562346	lncRNA	GCF_000181345.3	NC_018723	205862839-205942518	+	NA	NA	NA	NA	NA	NA	Current-unmapped	XR_002745557	NA	205885001-205942518	NA	NA	NA
Current-unmapped	111562346	lncRNA	GCF_000181345.3	NC_018723	205862839-205942518	+	NA	NA	NA	NA	NA	NA	Current-unmapped	XR_002745559	NA	205862839-205942518	NA	NA	NA
Current-unmapped	111562346	lncRNA	GCF_000181345.3	NC_018723	205862839-205942518	+	NA	NA	NA	NA	NA	NA	Current-unmapped	XR_002745560	NA	205862839-205942518	NA	NA	NA
Current-unmapped	111562346	lncRNA	GCF_000181345.3	NC_018723	205862839-205942518	+	NA	NA	NA	NA	NA	NA	Current-unmapped	XR_002745563	NA	205862839-205942518	NA	NA	NA
Current-unmapped	111562346	lncRNA	GCF_000181345.3	NC_018723	205862839-205942518	+	NA	NA	NA	NA	NA	NA	Current-unmapped	XR_002745564	NA	205862839-205942518	NA	NA	NA
Current-unmapped	111562346	lncRNA	GCF_000181345.3	NC_018723	205862839-205942518	+	NA	NA	NA	NA	NA	NA	Current-unmapped	XR_002745565	NA	205862839-205942518	NA	NA	NA
Similar	101098842	protein_coding	GCF_000181345.3	NC_018723	20590335-20648353	-	101098842	protein_coding	GCF_000181345.2	NC_018723.2	20581457-20636558	-	Similar, change in CDS	XM_019826097	XP_019681656	20590335-20647612	XM_019826097.1	XP_019681656.1	20581457-20636558
Similar	101098842	protein_coding	GCF_000181345.3	NC_018723	20590335-20648353	-	101098842	protein_coding	GCF_000181345.2	NC_018723.2	20581457-20636558	-	Variant	XM_023251282	XP_023107050	20590335-20648353	XM_019826097.1	XP_019681656.1	20581457-20636558
Similar	101098842	protein_coding	GCF_000181345.3	NC_018723	20590335-20648353	-	101098842	protein_coding	GCF_000181345.2	NC_018723.2	20581457-20636558	-	Previous-variant	XM_023251282	XP_023107050	20590335-20648353	XM_019826100.1	XP_019681659.1	20581457-20627360
Similar	101098842	protein_coding	GCF_000181345.3	NC_018723	20590335-20648353	-	101098842	protein_coding	GCF_000181345.2	NC_018723.2	20581457-20636558	-	Variant	XM_023251287	XP_023107055	20590335-20648353	XM_019826098.1	XP_019681657.1	20581457-20636558
Similar	101090489	protein_coding	GCF_000181345.3	NC_018723	206199827-206283549	+	101090489	protein_coding	GCF_000181345.2	NC_018723.2	204383543-204467198	+	Similar, change in UTR only	XM_023260856	XP_023116624	206199827-206283549	XM_019811169.1	XP_019666728.1	204383543-204467198
Similar	109494173	lncRNA	GCF_000181345.3	NC_018723	2065185-2066824	+	109494173	lncRNA	GCF_000181345.2	NC_018723.2	2003349-2005038	+	Similar	XR_002740024	NA	2065185-2066824	XR_002148819.1	NA	2003349-2005038
Similar	109494173	lncRNA	GCF_000181345.3	NC_018723	2065185-2066824	+	109494173	lncRNA	GCF_000181345.2	NC_018723.2	2003349-2005038	+	Previous-variant	XR_002740024	NA	2065185-2066824	XR_002148847.1	NA	2003349-2005038
Changed locus type	101090743	other	GCF_000181345.3	NC_018723	206715464-206812088	-	101090743	protein_coding	GCF_000181345.2	NC_018723.2	204917434-205011866	-	Similar, change in UTR only	XM_003981426	XP_003981475	206716916-206811907	XM_003981426.4	XP_003981475.1	204918886-205011682
Changed locus type	101090743	other	GCF_000181345.3	NC_018723	206715464-206812088	-	101090743	protein_coding	GCF_000181345.2	NC_018723.2	204917434-205011866	-	Similar, change in UTR only	XM_006928023	XP_006928085	206716916-206812088	XM_006928023.2	XP_006928085.1	204917434-205011865
Changed locus type	101090743	other	GCF_000181345.3	NC_018723	206715464-206812088	-	101090743	protein_coding	GCF_000181345.2	NC_018723.2	204917434-205011866	-	Similar, change in UTR only	XM_011286285	XP_011284587	206716916-206811813	XM_011286285.2	XP_011284587.1	204918886-205011589
Changed locus type	101090743	other	GCF_000181345.3	NC_018723	206715464-206812088	-	101090743	protein_coding	GCF_000181345.2	NC_018723.2	204917434-205011866	-	Variant	XM_023260859	XP_023116627	206715464-206811527	XM_006928023.2	XP_006928085.1	204917434-205011865
Changed locus type	101090743	other	GCF_000181345.3	NC_018723	206715464-206812088	-	101090743	protein_coding	GCF_000181345.2	NC_018723.2	204917434-205011866	-	Similar, change in UTR only	XM_023260861	XP_023116629	206732266-206811527	XM_019811184.1	XP_019666743.1	204933817-205011866
Similar	101090993	protein_coding	GCF_000181345.3	NC_018723	206762358-206764453	+	101090993	protein_coding	GCF_000181345.2	NC_018723.2	204963652-204965739	+	Similar, change in UTR only	XM_019811190	XP_019666749	206762358-206764453	XM_019811190.1	XP_019666749.1	204963652-204965739
Current-novel	111557031	snoRNA	GCF_000181345.3	NC_018723	206797924-206798052	-	NA	NA	NA	NA	NA	NA	Current-novel	XR_002736778	NA	206797924-206798052	NA	NA	NA
Similar	101092995	protein_coding	GCF_000181345.3	NC_018723	206833658-206866908	+	101092995	protein_coding	GCF_000181345.2	NC_018723.2	205033445-205066704	+	Similar, change in UTR only	XM_011286290	XP_011284592	206833658-206866908	XM_011286290.2	XP_011284592.1	205033445-205066704
Similar	101092995	protein_coding	GCF_000181345.3	NC_018723	206833658-206866908	+	101092995	protein_coding	GCF_000181345.2	NC_018723.2	205033445-205066704	+	Variant	XM_023260866	XP_023116634	206834168-206866908	XM_011286290.2	XP_011284592.1	205033445-205066704
Similar	101092995	protein_coding	GCF_000181345.3	NC_018723	206833658-206866908	+	101092995	protein_coding	GCF_000181345.2	NC_018723.2	205033445-205066704	+	Variant	XM_023260868	XP_023116636	206834174-206866908	XM_011286290.2	XP_011284592.1	205033445-205066704
Similar	101092995	protein_coding	GCF_000181345.3	NC_018723	206833658-206866908	+	101092995	protein_coding	GCF_000181345.2	NC_018723.2	205033445-205066704	+	Variant	XM_023260871	XP_023116639	206835023-206866908	XM_011286290.2	XP_011284592.1	205033445-205066704
Similar	101091255	misc_RNA	GCF_000181345.3	NC_018723	206871313-206904265	+	101091255	misc_RNA	GCF_000181345.2	NC_018723.2	205071100-205104039	+	Similar	XR_002145228	NA	206871313-206904265	XR_002145228.1	NA	205071100-205104039
Similar	101091255	misc_RNA	GCF_000181345.3	NC_018723	206871313-206904265	+	101091255	misc_RNA	GCF_000181345.2	NC_018723.2	205071100-205104039	+	Identical	XR_439602	NA	206871313-206903235	XR_439602.3	NA	205071101-205103006
Similar	101091255	misc_RNA	GCF_000181345.3	NC_018723	206871313-206904265	+	101091255	misc_RNA	GCF_000181345.2	NC_018723.2	205071100-205104039	+	Similar	XR_890767	NA	206871314-206903235	XR_890767.2	NA	205071101-205103006
Similar	101091255	misc_RNA	GCF_000181345.3	NC_018723	206871313-206904265	+	101091255	misc_RNA	GCF_000181345.2	NC_018723.2	205071100-205104039	+	Similar	XR_890768	NA	206872119-206903235	XR_890768.2	NA	205071931-205103006
Similar	101091507	protein_coding	GCF_000181345.3	NC_018723	206904375-206922791	+	101091507	protein_coding	GCF_000181345.2	NC_018723.2	205104149-205122772	+	Previous-other	NA	NA	NA	XM_019811237.1	XP_019666796.1	205108966-205122772
Similar	101091507	protein_coding	GCF_000181345.3	NC_018723	206904375-206922791	+	101091507	protein_coding	GCF_000181345.2	NC_018723.2	205104149-205122772	+	Identical	XM_003981428	XP_003981477	206905101-206922791	XM_003981428.3	XP_003981477.1	205104875-205122772
Similar	101091507	protein_coding	GCF_000181345.3	NC_018723	206904375-206922791	+	101091507	protein_coding	GCF_000181345.2	NC_018723.2	205104149-205122772	+	Identical	XM_006928024	XP_006928086	206904375-206922791	XM_006928024.3	XP_006928086.1	205104149-205122772
Similar	101091507	protein_coding	GCF_000181345.3	NC_018723	206904375-206922791	+	101091507	protein_coding	GCF_000181345.2	NC_018723.2	205104149-205122772	+	Previous-variant	XM_006928024	XP_006928086	206904375-206922791	XM_019811232.1	XP_019666791.1	205104149-205122772
Similar	101091507	protein_coding	GCF_000181345.3	NC_018723	206904375-206922791	+	101091507	protein_coding	GCF_000181345.2	NC_018723.2	205104149-205122772	+	Similar, change in UTR only	XM_006928025	XP_006928087	206905519-206922791	XM_006928025.2	XP_006928087.1	205105289-205122772
Identical	109493168	tRNA	GCF_000181345.3	NC_018723	20693245-20693317	+	109493168	tRNA	GCF_000181345.2	NC_018723.2	20685926-20685998	+	NA	NA	NA	NA	NA	NA	NA
Identical	101091759	protein_coding	GCF_000181345.3	NC_018723	206943444-206969545	+	101091759	protein_coding	GCF_000181345.2	NC_018723.2	205143378-205169502	+	Identical	XM_019811565	XP_019667124	206943444-206969545	XM_019811565.1	XP_019667124.1	205143378-205169502
Similar	101091999	protein_coding	GCF_000181345.3	NC_018723	206996904-207018721	+	101091999	protein_coding	GCF_000181345.2	NC_018723.2	205196874-205218682	+	Similar, change in UTR only	XM_003981430	XP_003981479	206996904-207018721	XM_003981430.4	XP_003981479.1	205196874-205218682
Similar	101091999	protein_coding	GCF_000181345.3	NC_018723	206996904-207018721	+	101091999	protein_coding	GCF_000181345.2	NC_018723.2	205196874-205218682	+	Similar, change in UTR only	XM_006928026	XP_006928088	206996904-207018721	XM_006928026.3	XP_006928088.1	205196874-205218682
Changed substantially	101099098	protein_coding	GCF_000181345.3	NC_018723	20701904-20723513	+	101099098	protein_coding	GCF_000181345.2	NC_018723.2	20686059-20715950	+	Changed substantially	XM_023259966	XP_023115734	20701904-20723513	XM_019827385.1	XP_019682944.1	20686059-20715950
Similar	101092240	protein_coding	GCF_000181345.3	NC_018723	207026698-207093526	-	101092240	protein_coding	GCF_000181345.2	NC_018723.2	205226659-205276974	-	Similar, change in UTR only	XM_003981431	XP_003981480	207026698-207068173	XM_003981431.4	XP_003981480.1	205226659-205268016
Similar	101092240	protein_coding	GCF_000181345.3	NC_018723	207026698-207093526	-	101092240	protein_coding	GCF_000181345.2	NC_018723.2	205226659-205276974	-	Similar, change in UTR only	XM_019811263	XP_019666822	207026698-207077126	XM_019811263.1	XP_019666822.1	205226659-205276974
Similar	101092240	protein_coding	GCF_000181345.3	NC_018723	207026698-207093526	-	101092240	protein_coding	GCF_000181345.2	NC_018723.2	205226659-205276974	-	Variant	XM_023238605	XP_023094373	207026698-207093526	XM_019811263.1	XP_019666822.1	205226659-205276974
Changed substantially	101092492	pseudogene	GCF_000181345.3	NC_018723	207088167-207088885	+	101092492	pseudogene	GCF_000181345.2	NC_018723.2	205287907-205288962	+	NA	NA	NA	NA	NA	NA	NA
Changed locus type	109493037	protein_coding	GCF_000181345.3	NC_018723	207088835-207094836	+	109493037	lncRNA	GCF_000181345.2	NC_018723.2	205293112-205297758	+	Changed feature type	XM_023245683	XP_023101451	207088835-207094836	XR_002147053.1	NA	205293112-205297758
Similar	101092740	protein_coding	GCF_000181345.3	NC_018723	207103251-207133841	-	101092740	protein_coding	GCF_000181345.2	NC_018723.2	205302713-205332317	-	Similar, change in UTR only	XM_011286332	XP_011284634	207103251-207133150	XM_011286332.2	XP_011284634.1	205302713-205332316
Similar	101092740	protein_coding	GCF_000181345.3	NC_018723	207103251-207133841	-	101092740	protein_coding	GCF_000181345.2	NC_018723.2	205302713-205332317	-	Identical	XM_019811284	XP_019666843	207103251-207113312	XM_019811284.1	XP_019666843.1	205302713-205312783
Similar	101092740	protein_coding	GCF_000181345.3	NC_018723	207103251-207133841	-	101092740	protein_coding	GCF_000181345.2	NC_018723.2	205302713-205332317	-	Similar, change in UTR only	XM_023238635	XP_023094403	207103251-207133469	XM_011286331.2	XP_011284633.1	205302713-205332317
Similar	101092740	protein_coding	GCF_000181345.3	NC_018723	207103251-207133841	-	101092740	protein_coding	GCF_000181345.2	NC_018723.2	205302713-205332317	-	Variant	XM_023238642	XP_023094410	207103251-207133841	XM_011286331.2	XP_011284633.1	205302713-205332317
Similar	101092740	protein_coding	GCF_000181345.3	NC_018723	207103251-207133841	-	101092740	protein_coding	GCF_000181345.2	NC_018723.2	205302713-205332317	-	Similar, change in UTR only	XM_023238647	XP_023094415	207103251-207133152	XM_011286331.2	XP_011284633.1	205302713-205332317
Similar	101092740	protein_coding	GCF_000181345.3	NC_018723	207103251-207133841	-	101092740	protein_coding	GCF_000181345.2	NC_018723.2	205302713-205332317	-	Similar, change in UTR only	XM_023238649	XP_023094417	207103251-207133469	XM_011286331.2	XP_011284633.1	205302713-205332317
Similar	101092740	protein_coding	GCF_000181345.3	NC_018723	207103251-207133841	-	101092740	protein_coding	GCF_000181345.2	NC_018723.2	205302713-205332317	-	Similar, change in UTR only	XM_023238650	XP_023094418	207103251-207133841	XM_011286331.2	XP_011284633.1	205302713-205332317
Similar	101092740	protein_coding	GCF_000181345.3	NC_018723	207103251-207133841	-	101092740	protein_coding	GCF_000181345.2	NC_018723.2	205302713-205332317	-	Similar, change in UTR only	XM_023238656	XP_023094424	207103251-207133532	XM_011286331.2	XP_011284633.1	205302713-205332317
Similar	101092740	protein_coding	GCF_000181345.3	NC_018723	207103251-207133841	-	101092740	protein_coding	GCF_000181345.2	NC_018723.2	205302713-205332317	-	Variant	XM_023238661	XP_023094429	207103251-207133469	XM_011286331.2	XP_011284633.1	205302713-205332317
Similar	101092740	protein_coding	GCF_000181345.3	NC_018723	207103251-207133841	-	101092740	protein_coding	GCF_000181345.2	NC_018723.2	205302713-205332317	-	Variant	XM_023238670	XP_023094438	207103251-207133152	XM_011286331.2	XP_011284633.1	205302713-205332317
Similar	109491789	lncRNA	GCF_000181345.3	NC_018723	207152379-207153443	+	109491789	lncRNA	GCF_000181345.2	NC_018723.2	205351705-205352766	+	Similar	XR_002145269	NA	207152379-207153443	XR_002145269.1	NA	205351705-205352766
Similar	109491372	pseudogene	GCF_000181345.3	NC_018723	207192035-207192663	+	109491372	pseudogene	GCF_000181345.2	NC_018723.2	205391762-205392378	+	NA	NA	NA	NA	NA	NA	NA
Similar	101092993	pseudogene	GCF_000181345.3	NC_018723	207192739-207193676	+	101092993	pseudogene	GCF_000181345.2	NC_018723.2	205392470-205393701	+	NA	NA	NA	NA	NA	NA	NA
Identical	101093246	protein_coding	GCF_000181345.3	NC_018723	207313404-207324459	+	101093246	protein_coding	GCF_000181345.2	NC_018723.2	205513420-205523957	+	Similar, change in UTR only	XM_011286344	XP_011284646	207313404-207324459	XM_011286344.2	XP_011284646.2	205513435-205523957
Identical	101093246	protein_coding	GCF_000181345.3	NC_018723	207313404-207324459	+	101093246	protein_coding	GCF_000181345.2	NC_018723.2	205513420-205523957	+	Identical	XM_019811303	XP_019666862	207313404-207323590	XM_019811303.1	XP_019666862.1	205513420-205523088
Similar	101093498	protein_coding	GCF_000181345.3	NC_018723	207324538-207355552	-	101093498	protein_coding	GCF_000181345.2	NC_018723.2	205513553-205554259	-	Similar, change in UTR only	XM_006928031	XP_006928093	207324538-207355552	XM_006928031.3	XP_006928093.2	205524037-205554256
Similar	101093498	protein_coding	GCF_000181345.3	NC_018723	207324538-207355552	-	101093498	protein_coding	GCF_000181345.2	NC_018723.2	205513553-205554259	-	Previous-variant	XM_006928031	XP_006928093	207324538-207355552	XM_019811307.1	XP_019666866.1	205513553-205554259
Similar	101093498	protein_coding	GCF_000181345.3	NC_018723	207324538-207355552	-	101093498	protein_coding	GCF_000181345.2	NC_018723.2	205513553-205554259	-	Previous-variant	XM_006928031	XP_006928093	207324538-207355552	XM_019811310.1	XP_019666869.1	205526478-205554259
Similar	101093498	protein_coding	GCF_000181345.3	NC_018723	207324538-207355552	-	101093498	protein_coding	GCF_000181345.2	NC_018723.2	205513553-205554259	-	Previous-variant	XM_006928031	XP_006928093	207324538-207355552	XM_019811313.1	XP_019666872.1	205513553-205554259
Similar	101093244	protein_coding	GCF_000181345.3	NC_018723	207381450-207654499	-	101093244	protein_coding	GCF_000181345.2	NC_018723.2	205581945-205755307	-	Identical	XM_011286348	XP_011284650	207381450-207526476	XM_011286348.2	XP_011284650.1	205581945-205728220
Similar	101093244	protein_coding	GCF_000181345.3	NC_018723	207381450-207654499	-	101093244	protein_coding	GCF_000181345.2	NC_018723.2	205581945-205755307	-	Variant	XM_023238712	XP_023094480	207381450-207654490	XM_019811334.1	XP_019666893.1	205581945-205755307
Similar	101093244	protein_coding	GCF_000181345.3	NC_018723	207381450-207654499	-	101093244	protein_coding	GCF_000181345.2	NC_018723.2	205581945-205755307	-	Similar, change in UTR only	XM_023238718	XP_023094486	207381450-207654499	XM_019811334.1	XP_019666893.1	205581945-205755307
Changed substantially	109497446	pseudogene	GCF_000181345.3	NC_018723	207395519-207397741	-	109497446	pseudogene	GCF_000181345.2	NC_018723.2	205596632-205599673	-	NA	NA	NA	NA	NA	NA	NA
Current-novel	111556344	lncRNA	GCF_000181345.3	NC_018723	207655040-207684885	+	NA	NA	NA	NA	NA	NA	Current-novel	XR_002735778	NA	207655040-207684885	NA	NA	NA
Changed substantially	109491814	lncRNA	GCF_000181345.3	NC_018723	207754743-207765794	+	109491814	lncRNA	GCF_000181345.2	NC_018723.2	205929153-205966671	+	Previous-other	NA	NA	NA	XR_002145350.1	NA	205929153-205966671
Changed substantially	109491814	lncRNA	GCF_000181345.3	NC_018723	207754743-207765794	+	109491814	lncRNA	GCF_000181345.2	NC_018723.2	205929153-205966671	+	Similar	XR_002145347	NA	207754743-207765794	XR_002145347.1	NA	205956115-205966671
Current-novel	111556728	snRNA	GCF_000181345.3	NC_018723	207960756-207960862	+	NA	NA	NA	NA	NA	NA	Current-novel	XR_002736444	NA	207960756-207960862	NA	NA	NA
Similar	101093916	protein_coding	GCF_000181345.3	NC_018723	207977324-208033807	-	101093916	protein_coding	GCF_000181345.2	NC_018723.2	206236002-206250799	-	Similar, change in UTR only	XM_003981435	XP_003981484	208018972-208033799	XM_003981435.4	XP_003981484.1	206236002-206250790
Similar	101093916	protein_coding	GCF_000181345.3	NC_018723	207977324-208033807	-	101093916	protein_coding	GCF_000181345.2	NC_018723.2	206236002-206250799	-	Similar, change in UTR only	XM_019811354	XP_019666913	208018972-208033802	XM_019811354.1	XP_019666913.1	206236002-206250794
Similar	101093916	protein_coding	GCF_000181345.3	NC_018723	207977324-208033807	-	101093916	protein_coding	GCF_000181345.2	NC_018723.2	206236002-206250799	-	Variant	XM_023238737	XP_023094505	208018972-208033801	XM_003981435.4	XP_003981484.1	206236002-206250790
Similar	101093916	protein_coding	GCF_000181345.3	NC_018723	207977324-208033807	-	101093916	protein_coding	GCF_000181345.2	NC_018723.2	206236002-206250799	-	Variant	XM_023238741	XP_023094509	208020912-208033807	XM_006928035.3	XP_006928097.2	206236002-206250799
Similar	101093916	protein_coding	GCF_000181345.3	NC_018723	207977324-208033807	-	101093916	protein_coding	GCF_000181345.2	NC_018723.2	206236002-206250799	-	Variant	XM_023238744	XP_023094512	208018972-208033802	XM_019811354.1	XP_019666913.1	206236002-206250794
Similar	101093916	protein_coding	GCF_000181345.3	NC_018723	207977324-208033807	-	101093916	protein_coding	GCF_000181345.2	NC_018723.2	206236002-206250799	-	Variant	XM_023238755	XP_023094523	207977324-208033807	XM_019811354.1	XP_019666913.1	206236002-206250794
Similar	101093916	protein_coding	GCF_000181345.3	NC_018723	207977324-208033807	-	101093916	protein_coding	GCF_000181345.2	NC_018723.2	206236002-206250799	-	Variant	XM_023238759	XP_023094527	208018972-208033805	XM_019811354.1	XP_019666913.1	206236002-206250794
Similar	101093916	protein_coding	GCF_000181345.3	NC_018723	207977324-208033807	-	101093916	protein_coding	GCF_000181345.2	NC_018723.2	206236002-206250799	-	Variant	XM_023238762	XP_023094530	208018972-208033805	XM_019811354.1	XP_019666913.1	206236002-206250794
Similar	101093916	protein_coding	GCF_000181345.3	NC_018723	207977324-208033807	-	101093916	protein_coding	GCF_000181345.2	NC_018723.2	206236002-206250799	-	Variant	XM_023238768	XP_023094536	208018972-208033801	XM_019811354.1	XP_019666913.1	206236002-206250794
Identical	101093664	pseudogene	GCF_000181345.3	NC_018723	207978282-207978417	+	101093664	pseudogene	GCF_000181345.2	NC_018723.2	206182673-206182808	+	NA	NA	NA	NA	NA	NA	NA
Identical	101093750	pseudogene	GCF_000181345.3	NC_018723	207992845-207994347	-	101093750	pseudogene	GCF_000181345.2	NC_018723.2	206210108-206211608	-	NA	NA	NA	NA	NA	NA	NA
Similar	101094157	protein_coding	GCF_000181345.3	NC_018723	208041905-208062235	-	101094157	protein_coding	GCF_000181345.2	NC_018723.2	206263922-206284538	-	Similar, change in UTR only	XM_003981436	XP_003981485	208041905-208062235	XM_003981436.4	XP_003981485.1	206263922-206284538
Similar	100151771	protein_coding	GCF_000181345.3	NC_018723	208086658-208225567	+	100151771	protein_coding	GCF_000181345.2	NC_018723.2	206309802-206447483	+	Change in exception	XM_003981437	XP_003981486	208086658-208225567	XM_003981437.4	XP_003981486.1	206309802-206447483
Identical	109491824	lncRNA	GCF_000181345.3	NC_018723	208165634-208178338	-	109491824	lncRNA	GCF_000181345.2	NC_018723.2	206387724-206400434	-	Identical	XR_002145359	NA	208165634-208178338	XR_002145359.1	NA	206387724-206400434
Changed substantially	109491841	lncRNA	GCF_000181345.3	NC_018723	208356681-208359493	-	109491841	lncRNA	GCF_000181345.2	NC_018723.2	206575370-206579092	-	Previous-other	NA	NA	NA	XR_002145393.1	NA	206575370-206579092
Changed substantially	109491841	lncRNA	GCF_000181345.3	NC_018723	208356681-208359493	-	109491841	lncRNA	GCF_000181345.2	NC_018723.2	206575370-206579092	-	Similar	XR_002145389	NA	208356681-208358911	XR_002145389.1	NA	206576913-206579092
Changed substantially	109491841	lncRNA	GCF_000181345.3	NC_018723	208356681-208359493	-	109491841	lncRNA	GCF_000181345.2	NC_018723.2	206575370-206579092	-	Other	XR_002735811	NA	208356681-208359493	XR_002145389.1	NA	206576913-206579092
Changed substantially	102899330	lncRNA	GCF_000181345.3	NC_018723	208359641-208378548	+	102899330	lncRNA	GCF_000181345.2	NC_018723.2	206551708-206599167	+	Previous-other	NA	NA	NA	XR_002145380.1	NA	206551708-206599167
Changed substantially	102899330	lncRNA	GCF_000181345.3	NC_018723	208359641-208378548	+	102899330	lncRNA	GCF_000181345.2	NC_018723.2	206551708-206599167	+	Similar	XR_002145368	NA	208359645-208378548	XR_002145368.1	NA	206579924-206599167
Changed substantially	102899330	lncRNA	GCF_000181345.3	NC_018723	208359641-208378548	+	102899330	lncRNA	GCF_000181345.2	NC_018723.2	206551708-206599167	+	Similar	XR_002145374	NA	208359650-208378548	XR_002145374.1	NA	206579924-206599167
Changed substantially	102899330	lncRNA	GCF_000181345.3	NC_018723	208359641-208378548	+	102899330	lncRNA	GCF_000181345.2	NC_018723.2	206551708-206599167	+	Similar	XR_439604	NA	208359641-208378548	XR_439604.2	NA	206579924-206599167
Similar	101094651	protein_coding	GCF_000181345.3	NC_018723	208392064-208560908	+	101094651	protein_coding	GCF_000181345.2	NC_018723.2	206612669-206781171	+	Similar, change in UTR only	XM_019811398	XP_019666957	208392076-208560908	XM_019811398.1	XP_019666957.1	206612683-206781171
Similar	101094651	protein_coding	GCF_000181345.3	NC_018723	208392064-208560908	+	101094651	protein_coding	GCF_000181345.2	NC_018723.2	206612669-206781171	+	Similar, change in UTR only	XM_019811404	XP_019666963	208392064-208513918	XM_019811404.1	XP_019666963.1	206612669-206734171
Similar	101094651	protein_coding	GCF_000181345.3	NC_018723	208392064-208560908	+	101094651	protein_coding	GCF_000181345.2	NC_018723.2	206612669-206781171	+	Similar, change in UTR only	XM_019811410	XP_019666969	208489624-208560908	XM_019811410.1	XP_019666969.1	206709891-206781171
Similar	109491844	lncRNA	GCF_000181345.3	NC_018723	208565575-208583016	+	109491844	lncRNA	GCF_000181345.2	NC_018723.2	206785838-206803279	+	Previous-other	NA	NA	NA	XR_002145400.1	NA	206785838-206802668
Similar	109491844	lncRNA	GCF_000181345.3	NC_018723	208565575-208583016	+	109491844	lncRNA	GCF_000181345.2	NC_018723.2	206785838-206803279	+	Identical	XR_002145396	NA	208565575-208583016	XR_002145396.1	NA	206785838-206803279
Identical	101094906	pseudogene	GCF_000181345.3	NC_018723	208597505-208598468	-	101094906	pseudogene	GCF_000181345.2	NC_018723.2	206817768-206818731	-	NA	NA	NA	NA	NA	NA	NA
Identical	101093995	pseudogene	GCF_000181345.3	NC_018723	208598908-208620292	+	101093995	pseudogene	GCF_000181345.2	NC_018723.2	206819171-206840550	+	NA	NA	NA	NA	NA	NA	NA
Similar	101095155	protein_coding	GCF_000181345.3	NC_018723	208639905-208705428	+	101095155	protein_coding	GCF_000181345.2	NC_018723.2	206864129-206928846	+	Change in exception	XM_019811437	XP_019666996	208639905-208705428	XM_019811437.1	XP_019666996.1	206864536-206928846
Similar	101095155	protein_coding	GCF_000181345.3	NC_018723	208639905-208705428	+	101095155	protein_coding	GCF_000181345.2	NC_018723.2	206864129-206928846	+	Previous-variant	XM_019811437	XP_019666996	208639905-208705428	XM_019811441.1	XP_019667000.1	206864129-206928846
Similar	109493209	pseudogene	GCF_000181345.3	NC_018723	208719-212303	-	109493209	pseudogene	GCF_000181345.2	NC_018723.2	155861-158667	-	NA	NA	NA	NA	NA	NA	NA
Identical	109497901	lncRNA	GCF_000181345.3	NC_018723	20874915-20877621	+	109497901	lncRNA	GCF_000181345.2	NC_018723.2	20866392-20869098	+	Identical	XR_002154328	NA	20874915-20877621	XR_002154328.1	NA	20866392-20869098
Similar	101094240	protein_coding	GCF_000181345.3	NC_018723	208750151-208822153	+	101094240	protein_coding	GCF_000181345.2	NC_018723.2	206973580-207045565	+	Similar, change in UTR only	XM_019811443	XP_019667002	208750151-208822153	XM_019811443.1	XP_019667002.1	206973580-207045565
Similar	101094240	protein_coding	GCF_000181345.3	NC_018723	208750151-208822153	+	101094240	protein_coding	GCF_000181345.2	NC_018723.2	206973580-207045565	+	Previous-variant	XM_019811443	XP_019667002	208750151-208822153	XR_002145415.1	NA	206973580-207042740
Similar	101094240	protein_coding	GCF_000181345.3	NC_018723	208750151-208822153	+	101094240	protein_coding	GCF_000181345.2	NC_018723.2	206973580-207045565	+	Similar, change in UTR only	XM_019811451	XP_019667010	208750151-208822153	XM_019811451.1	XP_019667010.1	206973580-207045565
Similar	101094240	protein_coding	GCF_000181345.3	NC_018723	208750151-208822153	+	101094240	protein_coding	GCF_000181345.2	NC_018723.2	206973580-207045565	+	Variant	XM_023238843	XP_023094611	208750151-208816697	XR_002145416.1	NA	206973580-207043503
Similar	101094240	protein_coding	GCF_000181345.3	NC_018723	208750151-208822153	+	101094240	protein_coding	GCF_000181345.2	NC_018723.2	206973580-207045565	+	Variant	XM_023238844	XP_023094612	208758209-208822153	XM_019811443.1	XP_019667002.1	206973580-207045565
Changed substantially	105260944	lncRNA	GCF_000181345.3	NC_018723	208813644-208818791	-	105260944	lncRNA	GCF_000181345.2	NC_018723.2	207037058-207050407	-	Previous-other	NA	NA	NA	XR_890789.2	NA	207037058-207050407
Changed substantially	105260944	lncRNA	GCF_000181345.3	NC_018723	208813644-208818791	-	105260944	lncRNA	GCF_000181345.2	NC_018723.2	207037058-207050407	-	Changed substantially	XR_002735820	NA	208813644-208818791	XR_002145418.1	NA	207037058-207050407
Similar	101094482	protein_coding	GCF_000181345.3	NC_018723	208834110-208890692	-	101094482	protein_coding	GCF_000181345.2	NC_018723.2	207057424-207113903	-	Similar, change in UTR only	XM_003981508	XP_003981557	208834110-208890599	XM_003981508.4	XP_003981557.1	207057424-207113834
Similar	101094482	protein_coding	GCF_000181345.3	NC_018723	208834110-208890692	-	101094482	protein_coding	GCF_000181345.2	NC_018723.2	207057424-207113903	-	Similar, change in UTR only	XM_019811479	XP_019667038	208834110-208890692	XM_019811479.1	XP_019667038.1	207057424-207113903
Similar	101094482	protein_coding	GCF_000181345.3	NC_018723	208834110-208890692	-	101094482	protein_coding	GCF_000181345.2	NC_018723.2	207057424-207113903	-	Similar, change in UTR only	XM_019811484	XP_019667043	208834110-208890599	XM_019811484.1	XP_019667043.1	207057424-207113834
Similar	101095402	protein_coding	GCF_000181345.3	NC_018723	208922535-208934279	-	101095402	protein_coding	GCF_000181345.2	NC_018723.2	207145566-207157311	-	Similar, change in UTR only	XM_003981440	XP_003981489	208922535-208934279	XM_003981440.4	XP_003981489.1	207145566-207157311
Similar	101095640	protein_coding	GCF_000181345.3	NC_018723	208937777-208940431	+	101095640	protein_coding	GCF_000181345.2	NC_018723.2	207160809-207163453	+	Similar, change in UTR only	XM_003981441	XP_003981490	208937777-208940431	XM_003981441.3	XP_003981490.1	207160809-207163453
Current-novel	111557036	snoRNA	GCF_000181345.3	NC_018723	208940143-208940222	+	NA	NA	NA	NA	NA	NA	Current-novel	XR_002736784	NA	208940143-208940222	NA	NA	NA
Similar	101095885	protein_coding	GCF_000181345.3	NC_018723	208955567-208998911	+	101095885	protein_coding	GCF_000181345.2	NC_018723.2	207178608-207221843	+	Similar, change in UTR only	XM_011286402	XP_011284704	208963059-208998911	XM_011286402.2	XP_011284704.1	207185915-207221843
Similar	101095885	protein_coding	GCF_000181345.3	NC_018723	208955567-208998911	+	101095885	protein_coding	GCF_000181345.2	NC_018723.2	207178608-207221843	+	Previous-variant	XM_011286402	XP_011284704	208963059-208998911	XM_019811512.1	XP_019667071.1	207196089-207221843
Similar	101095885	protein_coding	GCF_000181345.3	NC_018723	208955567-208998911	+	101095885	protein_coding	GCF_000181345.2	NC_018723.2	207178608-207221843	+	Similar, change in CDS	XM_023238864	XP_023094632	208961035-208998911	XM_019811497.1	XP_019667056.1	207190450-207221843
Similar	101095885	protein_coding	GCF_000181345.3	NC_018723	208955567-208998911	+	101095885	protein_coding	GCF_000181345.2	NC_018723.2	207178608-207221843	+	Changed substantially	XM_023238865	XP_023094633	208961036-208998911	XM_019811513.1	XP_019667072.1	207190452-207221843
Similar	101095885	protein_coding	GCF_000181345.3	NC_018723	208955567-208998911	+	101095885	protein_coding	GCF_000181345.2	NC_018723.2	207178608-207221843	+	Variant	XM_023238866	XP_023094634	208961081-208998911	XM_011286407.2	XP_011284709.1	207185428-207221843
Similar	101095885	protein_coding	GCF_000181345.3	NC_018723	208955567-208998911	+	101095885	protein_coding	GCF_000181345.2	NC_018723.2	207178608-207221843	+	Previous-variant	XM_023238866	XP_023094634	208961081-208998911	XM_019811526.1	XP_019667085.1	207185428-207221843
Similar	101095885	protein_coding	GCF_000181345.3	NC_018723	208955567-208998911	+	101095885	protein_coding	GCF_000181345.2	NC_018723.2	207178608-207221843	+	Similar, change in UTR only	XM_023238869	XP_023094637	208961081-208998911	XM_011286407.2	XP_011284709.1	207185428-207221843
Similar	101095885	protein_coding	GCF_000181345.3	NC_018723	208955567-208998911	+	101095885	protein_coding	GCF_000181345.2	NC_018723.2	207178608-207221843	+	Previous-variant	XM_023238872	XP_023094640	208955567-208998911	XM_019811517.1	XP_019667076.1	207178608-207221843
Similar	101095885	protein_coding	GCF_000181345.3	NC_018723	208955567-208998911	+	101095885	protein_coding	GCF_000181345.2	NC_018723.2	207178608-207221843	+	Previous-variant	XM_023238872	XP_023094640	208955567-208998911	XM_019811522.1	XP_019667081.1	207178608-207221843
Similar	101095885	protein_coding	GCF_000181345.3	NC_018723	208955567-208998911	+	101095885	protein_coding	GCF_000181345.2	NC_018723.2	207178608-207221843	+	Changed substantially	XM_023238872	XP_023094640	208955567-208998911	XM_019811525.1	XP_019667084.1	207178608-207221843
Similar	101095885	protein_coding	GCF_000181345.3	NC_018723	208955567-208998911	+	101095885	protein_coding	GCF_000181345.2	NC_018723.2	207178608-207221843	+	Variant	XM_023238874	XP_023094642	208961081-208998911	XM_011286407.2	XP_011284709.1	207185428-207221843
Similar	101095885	protein_coding	GCF_000181345.3	NC_018723	208955567-208998911	+	101095885	protein_coding	GCF_000181345.2	NC_018723.2	207178608-207221843	+	Variant	XM_023238876	XP_023094644	208961018-208988388	XM_019811513.1	XP_019667072.1	207190452-207221843
Similar	101096287	protein_coding	GCF_000181345.3	NC_018723	209000838-209041302	+	101096287	protein_coding	GCF_000181345.2	NC_018723.2	207223815-207265061	+	Similar, change in UTR only	XM_003981444	XP_003981493	209000842-209041302	XM_003981444.4	XP_003981493.1	207223817-207265061
Similar	101096287	protein_coding	GCF_000181345.3	NC_018723	209000838-209041302	+	101096287	protein_coding	GCF_000181345.2	NC_018723.2	207223815-207265061	+	Similar, change in UTR only	XM_006928037	XP_006928099	209000842-209041302	XM_006928037.3	XP_006928099.1	207223817-207265061
Similar	101096287	protein_coding	GCF_000181345.3	NC_018723	209000838-209041302	+	101096287	protein_coding	GCF_000181345.2	NC_018723.2	207223815-207265061	+	Similar, change in UTR only	XM_019811535	XP_019667094	209001447-209041302	XM_019811535.1	XP_019667094.1	207224401-207265061
Similar	101096287	protein_coding	GCF_000181345.3	NC_018723	209000838-209041302	+	101096287	protein_coding	GCF_000181345.2	NC_018723.2	207223815-207265061	+	Similar, change in UTR only	XM_019811540	XP_019667099	209000838-209041302	XM_019811540.1	XP_019667099.1	207223815-207265061
Similar	101096287	protein_coding	GCF_000181345.3	NC_018723	209000838-209041302	+	101096287	protein_coding	GCF_000181345.2	NC_018723.2	207223815-207265061	+	Similar, change in UTR only	XM_019811541	XP_019667100	209001441-209041302	XM_019811541.1	XP_019667100.1	207224380-207265061
Similar	101096287	protein_coding	GCF_000181345.3	NC_018723	209000838-209041302	+	101096287	protein_coding	GCF_000181345.2	NC_018723.2	207223815-207265061	+	Identical	XM_019811547	XP_019667106	209005802-209041302	XM_019811547.1	XP_019667106.1	207228732-207265061
Similar	101096287	protein_coding	GCF_000181345.3	NC_018723	209000838-209041302	+	101096287	protein_coding	GCF_000181345.2	NC_018723.2	207223815-207265061	+	Variant	XM_023238897	XP_023094665	209001441-209041302	XM_019811541.1	XP_019667100.1	207224380-207265061
Similar	100169968	protein_coding	GCF_000181345.3	NC_018723	209055143-209069412	-	100169968	protein_coding	GCF_000181345.2	NC_018723.2	207278593-207292858	-	Similar, change in UTR only	XM_011286412	XP_011284714	209055143-209069412	XM_011286412.2	XP_011284714.1	207278593-207292858
Changed substantially	109491890	pseudogene	GCF_000181345.3	NC_018723	209069560-209164863	+	109491890	pseudogene	GCF_000181345.2	NC_018723.2	207293631-207388636	+	NA	NA	NA	NA	NA	NA	NA
Similar	102899686	lncRNA	GCF_000181345.3	NC_018723	209167865-209176713	+	102899686	lncRNA	GCF_000181345.2	NC_018723.2	207392211-207401011	+	Similar	XR_002145472	NA	209174185-209176713	XR_002145472.1	NA	207398486-207401011
Similar	102899686	lncRNA	GCF_000181345.3	NC_018723	209167865-209176713	+	102899686	lncRNA	GCF_000181345.2	NC_018723.2	207392211-207401011	+	Similar	XR_002145474	NA	209167865-209176713	XR_002145474.1	NA	207392211-207401011
Similar	102899686	lncRNA	GCF_000181345.3	NC_018723	209167865-209176713	+	102899686	lncRNA	GCF_000181345.2	NC_018723.2	207392211-207401011	+	Other	XR_002735915	NA	209172785-209176713	XR_002145472.1	NA	207398486-207401011
Similar	101095231	pseudogene	GCF_000181345.3	NC_018723	209263944-209269456	-	101095231	pseudogene	GCF_000181345.2	NC_018723.2	207488192-207493648	-	NA	NA	NA	NA	NA	NA	NA
Similar	109491896	lncRNA	GCF_000181345.3	NC_018723	209302444-209307582	-	109491896	lncRNA	GCF_000181345.2	NC_018723.2	207526629-207531704	-	Similar	XR_002145479	NA	209302444-209307582	XR_002145479.1	NA	207526629-207531704
Identical	101095472	pseudogene	GCF_000181345.3	NC_018723	209684428-209685741	+	101095472	pseudogene	GCF_000181345.2	NC_018723.2	207908254-207909567	+	NA	NA	NA	NA	NA	NA	NA
Changed substantially	101095718	pseudogene	GCF_000181345.3	NC_018723	209741919-209743026	+	101095718	pseudogene	GCF_000181345.2	NC_018723.2	207965654-207966852	+	NA	NA	NA	NA	NA	NA	NA
Similar	101096539	protein_coding	GCF_000181345.3	NC_018723	210063939-210134544	+	101096539	protein_coding	GCF_000181345.2	NC_018723.2	208286437-208357972	+	Identical	XM_011286417	XP_011284719	210063939-210134544	XM_011286417.2	XP_011284719.1	208286437-208357972
Similar	101096539	protein_coding	GCF_000181345.3	NC_018723	210063939-210134544	+	101096539	protein_coding	GCF_000181345.2	NC_018723.2	208286437-208357972	+	Identical	XM_019811579	XP_019667138	210112391-210134544	XM_019811579.1	XP_019667138.1	208335822-208357972
Similar	101096539	protein_coding	GCF_000181345.3	NC_018723	210063939-210134544	+	101096539	protein_coding	GCF_000181345.2	NC_018723.2	208286437-208357972	+	Identical	XM_019811583	XP_019667142	210112391-210134544	XM_019811583.1	XP_019667142.1	208335822-208357972
Similar	101096539	protein_coding	GCF_000181345.3	NC_018723	210063939-210134544	+	101096539	protein_coding	GCF_000181345.2	NC_018723.2	208286437-208357972	+	Variant	XM_023238899	XP_023094667	210081844-210134544	XM_019811579.1	XP_019667138.1	208335822-208357972
Similar	101096539	protein_coding	GCF_000181345.3	NC_018723	210063939-210134544	+	101096539	protein_coding	GCF_000181345.2	NC_018723.2	208286437-208357972	+	Variant	XM_023238900	XP_023094668	210112391-210134544	XM_019811579.1	XP_019667138.1	208335822-208357972
Similar	101096539	protein_coding	GCF_000181345.3	NC_018723	210063939-210134544	+	101096539	protein_coding	GCF_000181345.2	NC_018723.2	208286437-208357972	+	Variant	XM_023238901	XP_023094669	210112391-210134544	XM_019811583.1	XP_019667142.1	208335822-208357972
Similar	109491908	lncRNA	GCF_000181345.3	NC_018723	210138486-210142104	-	109491908	lncRNA	GCF_000181345.2	NC_018723.2	208362150-208365536	-	Similar	XR_002145494	NA	210138486-210142104	XR_002145494.1	NA	208362150-208365536
Similar	109491908	lncRNA	GCF_000181345.3	NC_018723	210138486-210142104	-	109491908	lncRNA	GCF_000181345.2	NC_018723.2	208362150-208365536	-	Previous-variant	XR_002145494	NA	210138486-210142104	XR_002145497.1	NA	208362150-208365536
Identical	101096948	protein_coding	GCF_000181345.3	NC_018723	210147349-210200686	+	101096948	protein_coding	GCF_000181345.2	NC_018723.2	208370781-208424109	+	Identical	XM_019811604	XP_019667163	210147349-210200686	XM_019811604.1	XP_019667163.1	208370781-208424109
Similar	101095954	protein_coding	GCF_000181345.3	NC_018723	210219238-210378523	+	101095954	protein_coding	GCF_000181345.2	NC_018723.2	208439580-208603470	+	Change in exception	XM_011286424	XP_011284726	210219238-210378523	XM_011286424.2	XP_011284726.1	208442653-208603470
Similar	101095954	protein_coding	GCF_000181345.3	NC_018723	210219238-210378523	+	101095954	protein_coding	GCF_000181345.2	NC_018723.2	208439580-208603470	+	Previous-variant	XM_011286424	XP_011284726	210219238-210378523	XM_019811607.1	XP_019667166.1	208439580-208586005
Current-other	111556512	lncRNA	GCF_000181345.3	NC_018723	210265495-210266167	-	NA	NA	NA	NA	NA	NA	Current-other	XR_002735961	NA	210265495-210266167	NA	NA	NA
Similar	101096206	protein_coding	GCF_000181345.3	NC_018723	210401128-210524203	+	101096206	protein_coding	GCF_000181345.2	NC_018723.2	208667125-208748689	+	Variant	XM_023238910	XP_023094678	210401128-210524203	XM_019811900.1	XP_019667459.1	208667125-208748689
Similar	101096206	protein_coding	GCF_000181345.3	NC_018723	210401128-210524203	+	101096206	protein_coding	GCF_000181345.2	NC_018723.2	208667125-208748689	+	Variant	XM_023238911	XP_023094679	210401128-210524203	XM_019811900.1	XP_019667459.1	208667125-208748689
Similar	101096206	protein_coding	GCF_000181345.3	NC_018723	210401128-210524203	+	101096206	protein_coding	GCF_000181345.2	NC_018723.2	208667125-208748689	+	Variant	XM_023238916	XP_023094684	210401128-210524203	XM_019811900.1	XP_019667459.1	208667125-208748689
Similar	101096206	protein_coding	GCF_000181345.3	NC_018723	210401128-210524203	+	101096206	protein_coding	GCF_000181345.2	NC_018723.2	208667125-208748689	+	Variant	XM_023238925	XP_023094693	210401185-210524203	XM_019811900.1	XP_019667459.1	208667125-208748689
Similar	101096206	protein_coding	GCF_000181345.3	NC_018723	210401128-210524203	+	101096206	protein_coding	GCF_000181345.2	NC_018723.2	208667125-208748689	+	Similar, change in CDS	XM_023238926	XP_023094694	210401686-210524203	XM_019811900.1	XP_019667459.1	208667125-208748689
Similar	101096206	protein_coding	GCF_000181345.3	NC_018723	210401128-210524203	+	101096206	protein_coding	GCF_000181345.2	NC_018723.2	208667125-208748689	+	Similar, change in CDS	XM_023238932	XP_023094700	210437645-210524203	XM_019811900.1	XP_019667459.1	208667125-208748689
Similar	101096206	protein_coding	GCF_000181345.3	NC_018723	210401128-210524203	+	101096206	protein_coding	GCF_000181345.2	NC_018723.2	208667125-208748689	+	Similar, change in CDS	XM_023238938	XP_023094706	210441102-210524203	XM_019811900.1	XP_019667459.1	208667125-208748689
Similar	101096206	protein_coding	GCF_000181345.3	NC_018723	210401128-210524203	+	101096206	protein_coding	GCF_000181345.2	NC_018723.2	208667125-208748689	+	Variant	XM_023238949	XP_023094717	210401128-210524203	XM_019811900.1	XP_019667459.1	208667125-208748689
Changed locus type	101096447	other	GCF_000181345.3	NC_018723	210526542-210579311	-	101096447	protein_coding	GCF_000181345.2	NC_018723.2	208751028-208789851	-	Similar, change in UTR only	XM_023238963	XP_023094731	210526542-210579310	XM_006928041.2	XP_006928103.1	208751028-208789851
Changed locus type	101096447	other	GCF_000181345.3	NC_018723	210526542-210579311	-	101096447	protein_coding	GCF_000181345.2	NC_018723.2	208751028-208789851	-	Similar, change in UTR only	XM_023238966	XP_023094734	210526542-210578886	XM_006928041.2	XP_006928103.1	208751028-208789851
Changed locus type	101096447	other	GCF_000181345.3	NC_018723	210526542-210579311	-	101096447	protein_coding	GCF_000181345.2	NC_018723.2	208751028-208789851	-	Similar, change in UTR only	XM_023238974	XP_023094742	210526542-210579311	XM_006928042.2	XP_006928104.1	208751028-208789851
Current-novel	111556514	lncRNA	GCF_000181345.3	NC_018723	210662986-210810590	+	NA	NA	NA	NA	NA	NA	Current-novel	XR_002735967	NA	210662986-210730501	NA	NA	NA
Current-novel	111556514	lncRNA	GCF_000181345.3	NC_018723	210662986-210810590	+	NA	NA	NA	NA	NA	NA	Current-novel	XR_002735971	NA	210662986-210810590	NA	NA	NA
Current-novel	111556514	lncRNA	GCF_000181345.3	NC_018723	210662986-210810590	+	NA	NA	NA	NA	NA	NA	Current-novel	XR_002735974	NA	210662986-210685921	NA	NA	NA
Identical	109491920	lncRNA	GCF_000181345.3	NC_018723	210696416-210699308	-	109491920	lncRNA	GCF_000181345.2	NC_018723.2	208920537-208923430	-	Identical	XR_002145548	NA	210696416-210699308	XR_002145548.1	NA	208920537-208923430
Similar	101097206	protein_coding	GCF_000181345.3	NC_018723	210821142-210899482	+	101097206	protein_coding	GCF_000181345.2	NC_018723.2	209068853-209123746	+	Similar, change in UTR only	XM_023238979	XP_023094747	210821142-210899482	XM_003981448.4	XP_003981497.1	209068853-209123746
Similar	101097206	protein_coding	GCF_000181345.3	NC_018723	210821142-210899482	+	101097206	protein_coding	GCF_000181345.2	NC_018723.2	209068853-209123746	+	Variant	XM_023238982	XP_023094750	210821900-210899482	XM_003981448.4	XP_003981497.1	209068853-209123746
Current-novel	111557052	snRNA	GCF_000181345.3	NC_018723	210876389-210876584	+	NA	NA	NA	NA	NA	NA	Current-novel	XR_002736813	NA	210876389-210876584	NA	NA	NA
Similar	101097453	protein_coding	GCF_000181345.3	NC_018723	210909340-211088976	-	101097453	protein_coding	GCF_000181345.2	NC_018723.2	209133605-209313906	-	Similar, change in UTR only	XM_011286450	XP_011284752	210909340-211088975	XM_011286450.2	XP_011284752.1	209133605-209313905
Similar	101097453	protein_coding	GCF_000181345.3	NC_018723	210909340-211088976	-	101097453	protein_coding	GCF_000181345.2	NC_018723.2	209133605-209313906	-	Similar, change in UTR only	XM_011286454	XP_011284756	210909340-210926459	XM_011286454.2	XP_011284756.1	209133605-209151744
Similar	101097453	protein_coding	GCF_000181345.3	NC_018723	210909340-211088976	-	101097453	protein_coding	GCF_000181345.2	NC_018723.2	209133605-209313906	-	Similar, change in UTR only	XM_019811656	XP_019667215	210909340-211088976	XM_019811656.1	XP_019667215.1	209133605-209313906
Similar	109491937	lncRNA	GCF_000181345.3	NC_018723	211345998-211478902	-	109491937	lncRNA	GCF_000181345.2	NC_018723.2	209571860-209702750	-	Previous-variant	XR_002145572	NA	211345998-211478902	XR_002145570.1	NA	209571863-209702750
Similar	109491937	lncRNA	GCF_000181345.3	NC_018723	211345998-211478902	-	109491937	lncRNA	GCF_000181345.2	NC_018723.2	209571860-209702750	-	Similar	XR_002145572	NA	211345998-211478902	XR_002145572.1	NA	209571865-209702750
Similar	109491937	lncRNA	GCF_000181345.3	NC_018723	211345998-211478902	-	109491937	lncRNA	GCF_000181345.2	NC_018723.2	209571860-209702750	-	Previous-variant	XR_002145572	NA	211345998-211478902	XR_002145577.1	NA	209571863-209702750
Similar	109491937	lncRNA	GCF_000181345.3	NC_018723	211345998-211478902	-	109491937	lncRNA	GCF_000181345.2	NC_018723.2	209571860-209702750	-	Identical	XR_002145573	NA	211395921-211478902	XR_002145573.1	NA	209621140-209702750
Similar	109491937	lncRNA	GCF_000181345.3	NC_018723	211345998-211478902	-	109491937	lncRNA	GCF_000181345.2	NC_018723.2	209571860-209702750	-	Identical	XR_002145575	NA	211397063-211478902	XR_002145575.1	NA	209622282-209702750
Similar	109491937	lncRNA	GCF_000181345.3	NC_018723	211345998-211478902	-	109491937	lncRNA	GCF_000181345.2	NC_018723.2	209571860-209702750	-	Previous-variant	XR_002145575	NA	211397063-211478902	XR_002145584.1	NA	209641529-209702750
Similar	109491937	lncRNA	GCF_000181345.3	NC_018723	211345998-211478902	-	109491937	lncRNA	GCF_000181345.2	NC_018723.2	209571860-209702750	-	Previous-variant	XR_002145575	NA	211397063-211478902	XR_002145587.1	NA	209649046-209702750
Similar	109491937	lncRNA	GCF_000181345.3	NC_018723	211345998-211478902	-	109491937	lncRNA	GCF_000181345.2	NC_018723.2	209571860-209702750	-	Previous-variant	XR_002145575	NA	211397063-211478902	XR_002145588.1	NA	209670752-209702750
Similar	109491937	lncRNA	GCF_000181345.3	NC_018723	211345998-211478902	-	109491937	lncRNA	GCF_000181345.2	NC_018723.2	209571860-209702750	-	Previous-variant	XR_002145575	NA	211397063-211478902	XR_002145590.1	NA	209641452-209702750
Similar	109491937	lncRNA	GCF_000181345.3	NC_018723	211345998-211478902	-	109491937	lncRNA	GCF_000181345.2	NC_018723.2	209571860-209702750	-	Variant	XR_002735993	NA	211395921-211478902	XR_002145573.1	NA	209621140-209702750
Similar	109491937	lncRNA	GCF_000181345.3	NC_018723	211345998-211478902	-	109491937	lncRNA	GCF_000181345.2	NC_018723.2	209571860-209702750	-	Variant	XR_002735996	NA	211395921-211478902	XR_002145574.1	NA	209571861-209702750
Similar	109491937	lncRNA	GCF_000181345.3	NC_018723	211345998-211478902	-	109491937	lncRNA	GCF_000181345.2	NC_018723.2	209571860-209702750	-	Variant	XR_002735997	NA	211395921-211478902	XR_002145579.1	NA	209571860-209702750
Similar	109491937	lncRNA	GCF_000181345.3	NC_018723	211345998-211478902	-	109491937	lncRNA	GCF_000181345.2	NC_018723.2	209571860-209702750	-	Similar	XR_002735998	NA	211395921-211478902	XR_002145576.1	NA	209571863-209702750
Similar	109491937	lncRNA	GCF_000181345.3	NC_018723	211345998-211478902	-	109491937	lncRNA	GCF_000181345.2	NC_018723.2	209571860-209702750	-	Variant	XR_002735999	NA	211395921-211478902	XR_002145583.1	NA	209571863-209702750
Similar	109491937	lncRNA	GCF_000181345.3	NC_018723	211345998-211478902	-	109491937	lncRNA	GCF_000181345.2	NC_018723.2	209571860-209702750	-	Variant	XR_002736000	NA	211395921-211478902	XR_002145573.1	NA	209621140-209702750
Similar	109491937	lncRNA	GCF_000181345.3	NC_018723	211345998-211478902	-	109491937	lncRNA	GCF_000181345.2	NC_018723.2	209571860-209702750	-	Previous-variant	XR_002736000	NA	211395921-211478902	XR_002145580.1	NA	209571861-209702750
Similar	101097871	protein_coding	GCF_000181345.3	NC_018723	211498304-211525772	+	101097871	protein_coding	GCF_000181345.2	NC_018723.2	209722282-209749620	+	Previous-other	NA	NA	NA	XM_019811668.1	XP_019667227.1	209727671-209749620
Similar	101097871	protein_coding	GCF_000181345.3	NC_018723	211498304-211525772	+	101097871	protein_coding	GCF_000181345.2	NC_018723.2	209722282-209749620	+	Similar, change in UTR only	XM_006928045	XP_006928107	211498304-211525772	XM_006928045.3	XP_006928107.1	209722282-209749620
Similar	101097871	protein_coding	GCF_000181345.3	NC_018723	211498304-211525772	+	101097871	protein_coding	GCF_000181345.2	NC_018723.2	209722282-209749620	+	Previous-variant	XM_006928045	XP_006928107	211498304-211525772	XM_019811673.1	XP_019667232.1	209722282-209749620
Current-novel	111556528	lncRNA	GCF_000181345.3	NC_018723	211526373-211531190	-	NA	NA	NA	NA	NA	NA	Current-novel	XR_002736001	NA	211526373-211531190	NA	NA	NA
Similar	101098117	protein_coding	GCF_000181345.3	NC_018723	211561104-211861651	-	101098117	protein_coding	GCF_000181345.2	NC_018723.2	209784923-210091008	-	Previous-other	NA	NA	NA	XM_003981452.4	XP_003981501.1	209784923-210091008
Similar	101098117	protein_coding	GCF_000181345.3	NC_018723	211561104-211861651	-	101098117	protein_coding	GCF_000181345.2	NC_018723.2	209784923-210091008	-	Similar, change in CDS	XM_019811747	XP_019667306	211561104-211861651	XM_019811747.1	XP_019667306.1	209784923-210091008
Current-novel	111556805	pseudogene	GCF_000181345.3	NC_018723	21158310-21158407	+	NA	NA	NA	NA	NA	NA	NA	NA	NA	NA	NA	NA	NA
Similar	101096702	protein_coding	GCF_000181345.3	NC_018723	211869967-211944226	+	101096702	protein_coding	GCF_000181345.2	NC_018723.2	210099504-210171357	+	Change in exception	XM_011286474	XP_011284776	211869967-211944226	XM_011286474.2	XP_011284776.1	210099504-210171357
Current-novel	111557023	snoRNA	GCF_000181345.3	NC_018723	211911068-211911196	+	NA	NA	NA	NA	NA	NA	Current-novel	XR_002736762	NA	211911068-211911196	NA	NA	NA
Current-novel	111557090	tRNA	GCF_000181345.3	NC_018723	211947453-211947525	-	NA	NA	NA	NA	NA	NA	NA	NA	NA	NA	NA	NA	NA
Similar	109491952	lncRNA	GCF_000181345.3	NC_018723	211957678-211959798	+	109491952	lncRNA	GCF_000181345.2	NC_018723.2	210183144-210186767	+	Previous-other	NA	NA	NA	XR_002145608.1	NA	210183144-210186767
Similar	109491952	lncRNA	GCF_000181345.3	NC_018723	211957678-211959798	+	109491952	lncRNA	GCF_000181345.2	NC_018723.2	210183144-210186767	+	Similar	XR_002145606	NA	211957678-211959798	XR_002145606.1	NA	210184651-210186767
Similar	101096950	protein_coding	GCF_000181345.3	NC_018723	211968643-212109780	+	101096950	protein_coding	GCF_000181345.2	NC_018723.2	210196197-210335939	+	Previous-variant	XM_023245967	XP_023101735	211968643-212109780	XM_006928046.3	XP_006928108.2	210196197-210335939
Similar	101096950	protein_coding	GCF_000181345.3	NC_018723	211968643-212109780	+	101096950	protein_coding	GCF_000181345.2	NC_018723.2	210196197-210335939	+	Previous-variant	XM_023245967	XP_023101735	211968643-212109780	XM_019811776.1	XP_019667335.1	210196197-210335939
Similar	101096950	protein_coding	GCF_000181345.3	NC_018723	211968643-212109780	+	101096950	protein_coding	GCF_000181345.2	NC_018723.2	210196197-210335939	+	Previous-variant	XM_023245967	XP_023101735	211968643-212109780	XM_019811784.1	XP_019667343.1	210196197-210335939
Similar	101096950	protein_coding	GCF_000181345.3	NC_018723	211968643-212109780	+	101096950	protein_coding	GCF_000181345.2	NC_018723.2	210196197-210335939	+	Similar, change in CDS	XM_023245967	XP_023101735	211968643-212109780	XM_019811788.1	XP_019667347.1	210196197-210335939
Similar	101096950	protein_coding	GCF_000181345.3	NC_018723	211968643-212109780	+	101096950	protein_coding	GCF_000181345.2	NC_018723.2	210196197-210335939	+	Previous-variant	XM_023245967	XP_023101735	211968643-212109780	XM_019811793.1	XP_019667352.1	210196197-210335939
Similar	101096950	protein_coding	GCF_000181345.3	NC_018723	211968643-212109780	+	101096950	protein_coding	GCF_000181345.2	NC_018723.2	210196197-210335939	+	Previous-variant	XM_023245967	XP_023101735	211968643-212109780	XM_019811794.1	XP_019667353.1	210196197-210335939
Similar	101096950	protein_coding	GCF_000181345.3	NC_018723	211968643-212109780	+	101096950	protein_coding	GCF_000181345.2	NC_018723.2	210196197-210335939	+	Previous-variant	XM_023245967	XP_023101735	211968643-212109780	XM_019811802.1	XP_019667361.1	210196197-210335939
Similar	101096950	protein_coding	GCF_000181345.3	NC_018723	211968643-212109780	+	101096950	protein_coding	GCF_000181345.2	NC_018723.2	210196197-210335939	+	Previous-variant	XM_023245967	XP_023101735	211968643-212109780	XM_019811809.1	XP_019667368.1	210196197-210335939
Similar	101096950	protein_coding	GCF_000181345.3	NC_018723	211968643-212109780	+	101096950	protein_coding	GCF_000181345.2	NC_018723.2	210196197-210335939	+	Previous-variant	XM_023245967	XP_023101735	211968643-212109780	XM_019811815.1	XP_019667374.1	210196197-210319505
Similar	101098358	protein_coding	GCF_000181345.3	NC_018723	212129159-212330557	-	101098358	protein_coding	GCF_000181345.2	NC_018723.2	210354836-210555073	-	Similar, change in CDS	XM_023239001	XP_023094769	212129159-212330557	XM_019811944.1	XP_019667503.1	210354836-210555073
Similar	101098358	protein_coding	GCF_000181345.3	NC_018723	212129159-212330557	-	101098358	protein_coding	GCF_000181345.2	NC_018723.2	210354836-210555073	-	Variant	XM_023239002	XP_023094770	212130887-212330557	XM_019811944.1	XP_019667503.1	210354836-210555073
Current-novel	111557040	snoRNA	GCF_000181345.3	NC_018723	212151577-212151678	+	NA	NA	NA	NA	NA	NA	Current-novel	XR_002736788	NA	212151577-212151678	NA	NA	NA
Current-novel	111556705	snRNA	GCF_000181345.3	NC_018723	212389269-212389405	-	NA	NA	NA	NA	NA	NA	Current-novel	XR_002736416	NA	212389269-212389405	NA	NA	NA
Similar	109491962	lncRNA	GCF_000181345.3	NC_018723	212409475-212459236	+	109491962	lncRNA	GCF_000181345.2	NC_018723.2	210633552-210683460	+	Similar	XR_002145631	NA	212446095-212459236	XR_002145631.1	NA	210670192-210683460
Similar	109491962	lncRNA	GCF_000181345.3	NC_018723	212409475-212459236	+	109491962	lncRNA	GCF_000181345.2	NC_018723.2	210633552-210683460	+	Similar	XR_002145632	NA	212409475-212459236	XR_002145632.1	NA	210633552-210683460
Similar	109491962	lncRNA	GCF_000181345.3	NC_018723	212409475-212459236	+	109491962	lncRNA	GCF_000181345.2	NC_018723.2	210633552-210683460	+	Previous-variant	XR_002145632	NA	212409475-212459236	XR_002145633.1	NA	210676321-210683460
Similar	109491962	lncRNA	GCF_000181345.3	NC_018723	212409475-212459236	+	109491962	lncRNA	GCF_000181345.2	NC_018723.2	210633552-210683460	+	Similar	XR_002145635	NA	212446384-212459236	XR_002145635.1	NA	210670479-210683460
Similar	109491964	lncRNA	GCF_000181345.3	NC_018723	212438246-212445955	-	109491964	lncRNA	GCF_000181345.2	NC_018723.2	210662318-210670019	-	Similar	XR_002145636	NA	212438246-212445955	XR_002145636.1	NA	210662318-210670019
Identical	101098606	protein_coding	GCF_000181345.3	NC_018723	212492189-212572389	-	101098606	protein_coding	GCF_000181345.2	NC_018723.2	210716612-210799694	-	Identical	XM_003981454	XP_003981503	212492189-212572389	XM_003981454.4	XP_003981503.1	210716612-210799694
Similar	101099023	pseudogene	GCF_000181345.3	NC_018723	212590846-212591916	-	101099023	pseudogene	GCF_000181345.2	NC_018723.2	210818136-210819207	-	NA	NA	NA	NA	NA	NA	NA
Similar	101097208	protein_coding	GCF_000181345.3	NC_018723	212601755-212889903	+	101097208	protein_coding	GCF_000181345.2	NC_018723.2	210829042-211118993	+	Similar, change in UTR only	XM_011286498	XP_011284800	212843090-212889903	XM_011286498.2	XP_011284800.1	211072176-211118993
Similar	101097208	protein_coding	GCF_000181345.3	NC_018723	212601755-212889903	+	101097208	protein_coding	GCF_000181345.2	NC_018723.2	210829042-211118993	+	Previous-variant	XM_019811844	XP_019667403	212601755-212889903	XM_019811838.1	XP_019667397.1	210841843-211118993
Similar	101097208	protein_coding	GCF_000181345.3	NC_018723	212601755-212889903	+	101097208	protein_coding	GCF_000181345.2	NC_018723.2	210829042-211118993	+	Identical	XM_019811844	XP_019667403	212601755-212889903	XM_019811844.1	XP_019667403.1	210829042-211118993
Similar	101097208	protein_coding	GCF_000181345.3	NC_018723	212601755-212889903	+	101097208	protein_coding	GCF_000181345.2	NC_018723.2	210829042-211118993	+	Similar, change in UTR only	XM_019811853	XP_019667412	212614654-212889903	XM_019811853.1	XP_019667412.1	210841834-211118993
Similar	101097208	protein_coding	GCF_000181345.3	NC_018723	212601755-212889903	+	101097208	protein_coding	GCF_000181345.2	NC_018723.2	210829042-211118993	+	Similar, change in UTR only	XM_019811859	XP_019667418	212867111-212889903	XM_019811859.1	XP_019667418.1	211096187-211118993
Current-novel	111556729	snRNA	GCF_000181345.3	NC_018723	212823841-212823943	-	NA	NA	NA	NA	NA	NA	Current-novel	XR_002736445	NA	212823841-212823943	NA	NA	NA
Similar	101097455	protein_coding	GCF_000181345.3	NC_018723	212896547-212948239	+	101097455	protein_coding	GCF_000181345.2	NC_018723.2	211126253-211175349	+	Similar, change in CDS	XM_011286501	XP_011284803	212896547-212948239	XM_011286501.2	XP_011284803.1	211126253-211175349
Similar	101097455	protein_coding	GCF_000181345.3	NC_018723	212896547-212948239	+	101097455	protein_coding	GCF_000181345.2	NC_018723.2	211126253-211175349	+	Similar, change in UTR only	XM_019811877	XP_019667436	212905561-212948239	XM_019811877.1	XP_019667436.1	211134744-211175349
Similar	101097455	protein_coding	GCF_000181345.3	NC_018723	212896547-212948239	+	101097455	protein_coding	GCF_000181345.2	NC_018723.2	211126253-211175349	+	Similar, change in CDS	XM_023239012	XP_023094780	212896551-212948239	XM_019811882.1	XP_019667441.1	211137406-211175349
Similar	101099275	protein_coding	GCF_000181345.3	NC_018723	212964547-212998377	-	101099275	protein_coding	GCF_000181345.2	NC_018723.2	211192157-211224046	-	Similar, change in CDS	XM_023239016	XP_023094784	212965049-212998374	XM_011286512.2	XP_011284814.1	211192157-211224046
Similar	101099275	protein_coding	GCF_000181345.3	NC_018723	212964547-212998377	-	101099275	protein_coding	GCF_000181345.2	NC_018723.2	211192157-211224046	-	Variant	XM_023239018	XP_023094786	212964547-212998377	XM_011286512.2	XP_011284814.1	211192157-211224046
Similar	101099275	protein_coding	GCF_000181345.3	NC_018723	212964547-212998377	-	101099275	protein_coding	GCF_000181345.2	NC_018723.2	211192157-211224046	-	Variant	XR_002736017	NA	212964658-212998374	XM_011286512.2	XP_011284814.1	211192157-211224046
Similar	101099528	protein_coding	GCF_000181345.3	NC_018723	212998515-213041286	+	101099528	protein_coding	GCF_000181345.2	NC_018723.2	211224189-211266960	+	Similar, change in UTR only	XM_003981457	XP_003981506	212998517-213041286	XM_003981457.4	XP_003981506.1	211224191-211266960
Similar	101099528	protein_coding	GCF_000181345.3	NC_018723	212998515-213041286	+	101099528	protein_coding	GCF_000181345.2	NC_018723.2	211224189-211266960	+	Similar, change in UTR only	XM_006928052	XP_006928114	212998515-213041286	XM_006928052.3	XP_006928114.1	211224190-211266960
Similar	101099528	protein_coding	GCF_000181345.3	NC_018723	212998515-213041286	+	101099528	protein_coding	GCF_000181345.2	NC_018723.2	211224189-211266960	+	Similar, change in UTR only	XM_019811891	XP_019667450	212998516-213041286	XM_019811891.1	XP_019667450.1	211224190-211266960
Similar	101099528	protein_coding	GCF_000181345.3	NC_018723	212998515-213041286	+	101099528	protein_coding	GCF_000181345.2	NC_018723.2	211224189-211266960	+	Previous-variant	XM_019811891	XP_019667450	212998516-213041286	XM_019811913.1	XP_019667472.1	211224190-211266960
Similar	101099528	protein_coding	GCF_000181345.3	NC_018723	212998515-213041286	+	101099528	protein_coding	GCF_000181345.2	NC_018723.2	211224189-211266960	+	Similar, change in UTR only	XM_019811896	XP_019667455	212998515-213041286	XM_019811896.1	XP_019667455.1	211224189-211266960
Similar	101099528	protein_coding	GCF_000181345.3	NC_018723	212998515-213041286	+	101099528	protein_coding	GCF_000181345.2	NC_018723.2	211224189-211266960	+	Similar, change in UTR only	XM_019811915	XP_019667474	212998515-213035029	XM_019811915.1	XP_019667474.1	211224189-211260703
Similar	101099528	protein_coding	GCF_000181345.3	NC_018723	212998515-213041286	+	101099528	protein_coding	GCF_000181345.2	NC_018723.2	211224189-211266960	+	Similar	XR_002145646	NA	212998515-213039448	XR_002145646.1	NA	211224189-211265122
Similar	101099528	protein_coding	GCF_000181345.3	NC_018723	212998515-213041286	+	101099528	protein_coding	GCF_000181345.2	NC_018723.2	211224189-211266960	+	Similar	XR_002145647	NA	212998515-213039435	XR_002145647.1	NA	211224189-211265102
Current-novel	111556542	lncRNA	GCF_000181345.3	NC_018723	213041496-213043674	+	NA	NA	NA	NA	NA	NA	Current-novel	XR_002736019	NA	213041496-213043674	NA	NA	NA
Changed substantially	109491980	lncRNA	GCF_000181345.3	NC_018723	213054451-213059013	+	109491980	lncRNA	GCF_000181345.2	NC_018723.2	211280216-211284517	+	Similar	XR_002145651	NA	213054451-213059013	XR_002145651.1	NA	211280216-211284517
Changed substantially	109491980	lncRNA	GCF_000181345.3	NC_018723	213054451-213059013	+	109491980	lncRNA	GCF_000181345.2	NC_018723.2	211280216-211284517	+	Previous-variant	XR_002145651	NA	213054451-213059013	XR_002145652.1	NA	211280216-211282955
Similar	101099779	protein_coding	GCF_000181345.3	NC_018723	213066883-213096443	+	101099779	protein_coding	GCF_000181345.2	NC_018723.2	211289745-211321549	+	Similar, change in UTR only	XM_019811923	XP_019667482	213066883-213096443	XM_019811923.1	XP_019667482.1	211292539-211321549
Similar	101099779	protein_coding	GCF_000181345.3	NC_018723	213066883-213096443	+	101099779	protein_coding	GCF_000181345.2	NC_018723.2	211289745-211321549	+	Previous-variant	XM_019811923	XP_019667482	213066883-213096443	XM_019811926.1	XP_019667485.1	211289745-211321549
Similar	101099779	protein_coding	GCF_000181345.3	NC_018723	213066883-213096443	+	101099779	protein_coding	GCF_000181345.2	NC_018723.2	211289745-211321549	+	Previous-variant	XM_019811923	XP_019667482	213066883-213096443	XM_019811927.1	XP_019667486.1	211292666-211321549
Similar	101099779	protein_coding	GCF_000181345.3	NC_018723	213066883-213096443	+	101099779	protein_coding	GCF_000181345.2	NC_018723.2	211289745-211321549	+	Similar, change in UTR only	XM_019811925	XP_019667484	213066980-213096443	XM_019811925.1	XP_019667484.1	211292643-211321549
Similar	101081204	protein_coding	GCF_000181345.3	NC_018723	213096943-213123626	+	101081204	protein_coding	GCF_000181345.2	NC_018723.2	211322047-211348685	+	Similar, change in UTR only	XM_011286527	XP_011284829	213096943-213123626	XM_011286527.2	XP_011284829.1	211322047-211348685
Changed locus type	101087045	pseudogene	GCF_000181345.3	NC_018723	213130796-213158507	+	101087045	protein_coding	GCF_000181345.2	NC_018723.2	211355922-211382646	+	Previous-other	NA	NA	NA	XM_011286532.2	XP_011284834.1	211355922-211382646
Similar	101083563	protein_coding	GCF_000181345.3	NC_018723	2131699-2156707	+	101083563	protein_coding	GCF_000181345.2	NC_018723.2	2088265-2094418	+	Similar, change in UTR only	XM_003980254	XP_003980303	2150805-2156707	XM_003980254.4	XP_003980303.1	2088520-2094418
Similar	101083563	protein_coding	GCF_000181345.3	NC_018723	2131699-2156707	+	101083563	protein_coding	GCF_000181345.2	NC_018723.2	2088265-2094418	+	Identical	XM_019817358	XP_019672917	2150670-2156707	XM_019817358.1	XP_019672917.1	2088381-2094418
Similar	101083563	protein_coding	GCF_000181345.3	NC_018723	2131699-2156707	+	101083563	protein_coding	GCF_000181345.2	NC_018723.2	2088265-2094418	+	Previous-variant	XM_019817358	XP_019672917	2150670-2156707	XM_019817481.1	XP_019673040.1	2088265-2094304
Similar	101083563	protein_coding	GCF_000181345.3	NC_018723	2131699-2156707	+	101083563	protein_coding	GCF_000181345.2	NC_018723.2	2088265-2094418	+	Identical	XM_019817388	XP_019672947	2150670-2156707	XM_019817388.1	XP_019672947.1	2088381-2094418
Similar	101083563	protein_coding	GCF_000181345.3	NC_018723	2131699-2156707	+	101083563	protein_coding	GCF_000181345.2	NC_018723.2	2088265-2094418	+	Variant	XM_023249619	XP_023105387	2131699-2156707	XM_003980254.4	XP_003980303.1	2088520-2094418
Similar	101097701	protein_coding	GCF_000181345.3	NC_018723	213170386-213214892	+	101097701	protein_coding	GCF_000181345.2	NC_018723.2	211399181-211443985	+	Similar, change in UTR only	XM_019811937	XP_019667496	213170386-213214892	XM_019811937.1	XP_019667496.1	211399181-211443985
Changed substantially	101100184	protein_coding	GCF_000181345.3	NC_018723	213237533-213260432	+	101100184	protein_coding	GCF_000181345.2	NC_018723.2	211466583-211484505	+	Previous-other	NA	NA	NA	XM_019811945.1	XP_019667504.1	211466583-211483452
Changed substantially	101100184	protein_coding	GCF_000181345.3	NC_018723	213237533-213260432	+	101100184	protein_coding	GCF_000181345.2	NC_018723.2	211466583-211484505	+	Previous-other	NA	NA	NA	XM_019811950.1	XP_019667509.1	211466583-211484505
Changed substantially	101100184	protein_coding	GCF_000181345.3	NC_018723	213237533-213260432	+	101100184	protein_coding	GCF_000181345.2	NC_018723.2	211466583-211484505	+	Variant	XM_023239042	XP_023094810	213237533-213260432	XM_006928054.2	XP_006928116.2	211466583-211479768
Changed substantially	101100184	protein_coding	GCF_000181345.3	NC_018723	213237533-213260432	+	101100184	protein_coding	GCF_000181345.2	NC_018723.2	211466583-211484505	+	Similar, change in UTR only	XM_023239044	XP_023094812	213237533-213246572	XM_006928054.2	XP_006928116.2	211466583-211479768
Similar	101100697	protein_coding	GCF_000181345.3	NC_018723	213267823-213296225	-	101100697	protein_coding	GCF_000181345.2	NC_018723.2	211496740-211525142	-	Similar, change in UTR only	XM_006928055	XP_006928117	213267823-213296225	XM_006928055.2	XP_006928117.1	211496740-211525142
Similar	101100945	protein_coding	GCF_000181345.3	NC_018723	213325897-213512102	-	101100945	protein_coding	GCF_000181345.2	NC_018723.2	211554816-211740166	-	Similar, change in UTR only	XM_011286553	XP_011284855	213325897-213512102	XM_011286553.2	XP_011284855.1	211554816-211740166
Similar	101100945	protein_coding	GCF_000181345.3	NC_018723	213325897-213512102	-	101100945	protein_coding	GCF_000181345.2	NC_018723.2	211554816-211740166	-	Previous-variant	XM_011286553	XP_011284855	213325897-213512102	XM_019811975.1	XP_019667534.1	211554816-211740166
Similar	101100945	protein_coding	GCF_000181345.3	NC_018723	213325897-213512102	-	101100945	protein_coding	GCF_000181345.2	NC_018723.2	211554816-211740166	-	Previous-variant	XM_011286553	XP_011284855	213325897-213512102	XM_019811981.1	XP_019667540.1	211554816-211740166
Current-novel	111556553	protein_coding	GCF_000181345.3	NC_018723	213366843-213368766	-	NA	NA	NA	NA	NA	NA	Current-novel	XM_023239064	XP_023094832	213366843-213368766	NA	NA	NA
Similar	109493060	lncRNA	GCF_000181345.3	NC_018723	213551224-213559013	+	109493060	lncRNA	GCF_000181345.2	NC_018723.2	211779744-211787238	+	Similar	XR_002147088	NA	213551227-213556232	XR_002147088.1	NA	211779749-211784457
Similar	109493060	lncRNA	GCF_000181345.3	NC_018723	213551224-213559013	+	109493060	lncRNA	GCF_000181345.2	NC_018723.2	211779744-211787238	+	Similar	XR_002147094	NA	213551224-213559013	XR_002147094.1	NA	211779744-211787238
Changed substantially	101101193	pseudogene	GCF_000181345.3	NC_018723	213648492-213649020	-	101101193	pseudogene	GCF_000181345.2	NC_018723.2	211876465-211882982	-	NA	NA	NA	NA	NA	NA	NA
Current-novel	111556718	snRNA	GCF_000181345.3	NC_018723	213713672-213713779	-	NA	NA	NA	NA	NA	NA	Current-novel	XR_002736429	NA	213713672-213713779	NA	NA	NA
Current-novel	111556893	snRNA	GCF_000181345.3	NC_018723	213757623-213757730	-	NA	NA	NA	NA	NA	NA	Current-novel	XR_002736603	NA	213757623-213757730	NA	NA	NA
Similar	101101444	protein_coding	GCF_000181345.3	NC_018723	213773703-213934730	+	101101444	protein_coding	GCF_000181345.2	NC_018723.2	212001110-212163786	+	Similar, change in UTR only	XM_003981463	XP_003981512	213773703-213934730	XM_003981463.3	XP_003981512.1	212001110-212163786
Similar	101101444	protein_coding	GCF_000181345.3	NC_018723	213773703-213934730	+	101101444	protein_coding	GCF_000181345.2	NC_018723.2	212001110-212163786	+	Previous-variant	XM_003981463	XP_003981512	213773703-213934730	XM_019812000.1	XP_019667559.1	212001110-212163786
Similar	101101444	protein_coding	GCF_000181345.3	NC_018723	213773703-213934730	+	101101444	protein_coding	GCF_000181345.2	NC_018723.2	212001110-212163786	+	Previous-variant	XM_003981463	XP_003981512	213773703-213934730	XM_019812001.1	XP_019667560.1	212001110-212163786
Similar	101101444	protein_coding	GCF_000181345.3	NC_018723	213773703-213934730	+	101101444	protein_coding	GCF_000181345.2	NC_018723.2	212001110-212163786	+	Previous-variant	XM_003981463	XP_003981512	213773703-213934730	XM_019812009.1	XP_019667568.1	212076134-212163786
Similar	101101444	protein_coding	GCF_000181345.3	NC_018723	213773703-213934730	+	101101444	protein_coding	GCF_000181345.2	NC_018723.2	212001110-212163786	+	Previous-variant	XM_003981463	XP_003981512	213773703-213934730	XM_019812016.1	XP_019667575.1	212040045-212163786
Identical	101097947	protein_coding	GCF_000181345.3	NC_018723	213934419-213998327	+	101097947	protein_coding	GCF_000181345.2	NC_018723.2	212163477-212227385	+	Identical	XM_003981518	XP_003981567	213934419-213998327	XM_003981518.2	XP_003981567.1	212163477-212227385
Current-novel	111556929	snRNA	GCF_000181345.3	NC_018723	21398948-21399053	-	NA	NA	NA	NA	NA	NA	Current-novel	XR_002736627	NA	21398948-21399053	NA	NA	NA
Similar	101098197	protein_coding	GCF_000181345.3	NC_018723	214017939-214050620	-	101098197	protein_coding	GCF_000181345.2	NC_018723.2	212250596-212280108	-	Similar, change in CDS	XM_023239071	XP_023094839	214021539-214050620	XM_011286911.1	XP_011285213.1	212250596-212280108
Similar	101098197	protein_coding	GCF_000181345.3	NC_018723	214017939-214050620	-	101098197	protein_coding	GCF_000181345.2	NC_018723.2	212250596-212280108	-	Variant	XR_002736045	NA	214017939-214050620	XM_011286911.1	XP_011285213.1	212250596-212280108
Similar	101080262	protein_coding	GCF_000181345.3	NC_018723	214053603-214063633	-	101080262	protein_coding	GCF_000181345.2	NC_018723.2	212282818-212292849	-	Similar, change in UTR only	XM_003981464	XP_003981513	214053603-214063633	XM_003981464.3	XP_003981513.1	212282818-212292849
Identical	101080512	protein_coding	GCF_000181345.3	NC_018723	214063738-214071176	+	101080512	protein_coding	GCF_000181345.2	NC_018723.2	212292955-212300391	+	Identical	XM_003981465	XP_003981514	214063738-214071176	XM_003981465.4	XP_003981514.1	212292955-212300391
Identical	101080512	protein_coding	GCF_000181345.3	NC_018723	214063738-214071176	+	101080512	protein_coding	GCF_000181345.2	NC_018723.2	212292955-212300391	+	Identical	XM_003981466	XP_003981515	214063738-214071176	XM_003981466.4	XP_003981515.1	212292955-212300391
Identical	101080512	protein_coding	GCF_000181345.3	NC_018723	214063738-214071176	+	101080512	protein_coding	GCF_000181345.2	NC_018723.2	212292955-212300391	+	Identical	XM_006928058	XP_006928120	214063738-214071176	XM_006928058.3	XP_006928120.1	212292955-212300391
Identical	101080512	protein_coding	GCF_000181345.3	NC_018723	214063738-214071176	+	101080512	protein_coding	GCF_000181345.2	NC_018723.2	212292955-212300391	+	Identical	XM_006928059	XP_006928121	214063738-214071176	XM_006928059.3	XP_006928121.1	212292955-212300391
Identical	101080512	protein_coding	GCF_000181345.3	NC_018723	214063738-214071176	+	101080512	protein_coding	GCF_000181345.2	NC_018723.2	212292955-212300391	+	Identical	XM_019812044	XP_019667603	214063738-214071176	XM_019812044.1	XP_019667603.1	212292955-212300391
Similar	101098438	protein_coding	GCF_000181345.3	NC_018723	214071972-214134771	-	101098438	protein_coding	GCF_000181345.2	NC_018723.2	212303543-212364147	-	Previous-other	NA	NA	NA	XR_002145678.1	NA	212303543-212363753
Similar	101098438	protein_coding	GCF_000181345.3	NC_018723	214071972-214134771	-	101098438	protein_coding	GCF_000181345.2	NC_018723.2	212303543-212364147	-	Similar, change in UTR only	XM_011286575	XP_011284877	214077939-214134430	XM_011286575.2	XP_011284877.1	212307155-212363760
Similar	101098438	protein_coding	GCF_000181345.3	NC_018723	214071972-214134771	-	101098438	protein_coding	GCF_000181345.2	NC_018723.2	212303543-212364147	-	Previous-variant	XM_011286575	XP_011284877	214077939-214134430	XM_019812072.1	XP_019667631.1	212315130-212363760
Similar	101098438	protein_coding	GCF_000181345.3	NC_018723	214071972-214134771	-	101098438	protein_coding	GCF_000181345.2	NC_018723.2	212303543-212364147	-	Similar, change in UTR only	XM_019812058	XP_019667617	214071972-214134173	XM_019812058.1	XP_019667617.1	212303543-212363420
Similar	101098438	protein_coding	GCF_000181345.3	NC_018723	214071972-214134771	-	101098438	protein_coding	GCF_000181345.2	NC_018723.2	212303543-212364147	-	Previous-variant	XM_019812058	XP_019667617	214071972-214134173	XM_019812062.1	XP_019667621.1	212303543-212363420
Similar	101098438	protein_coding	GCF_000181345.3	NC_018723	214071972-214134771	-	101098438	protein_coding	GCF_000181345.2	NC_018723.2	212303543-212364147	-	Similar, change in UTR only	XM_019812076	XP_019667635	214071972-214134176	XM_019812076.1	XP_019667635.1	212303543-212363423
Similar	101098438	protein_coding	GCF_000181345.3	NC_018723	214071972-214134771	-	101098438	protein_coding	GCF_000181345.2	NC_018723.2	212303543-212364147	-	Variant	XM_023239093	XP_023094861	214071972-214134430	XM_019812050.1	XP_019667609.1	212303543-212363753
Similar	101098438	protein_coding	GCF_000181345.3	NC_018723	214071972-214134771	-	101098438	protein_coding	GCF_000181345.2	NC_018723.2	212303543-212364147	-	Similar, change in UTR only	XM_023239095	XP_023094863	214074328-214134430	XM_019812050.1	XP_019667609.1	212303543-212363753
Similar	101098438	protein_coding	GCF_000181345.3	NC_018723	214071972-214134771	-	101098438	protein_coding	GCF_000181345.2	NC_018723.2	212303543-212364147	-	Previous-variant	XM_023239095	XP_023094863	214074328-214134430	XM_019812059.1	XP_019667618.1	212303543-212363756
Similar	101098438	protein_coding	GCF_000181345.3	NC_018723	214071972-214134771	-	101098438	protein_coding	GCF_000181345.2	NC_018723.2	212303543-212364147	-	Previous-variant	XM_023239095	XP_023094863	214074328-214134430	XM_019812063.1	XP_019667622.1	212303543-212363760
Similar	101098438	protein_coding	GCF_000181345.3	NC_018723	214071972-214134771	-	101098438	protein_coding	GCF_000181345.2	NC_018723.2	212303543-212364147	-	Variant	XM_023239098	XP_023094866	214071972-214134430	XM_019812050.1	XP_019667609.1	212303543-212363753
Similar	101098438	protein_coding	GCF_000181345.3	NC_018723	214071972-214134771	-	101098438	protein_coding	GCF_000181345.2	NC_018723.2	212303543-212364147	-	Similar, change in UTR only	XM_023239109	XP_023094877	214071972-214134771	XM_019812077.1	XP_019667636.1	212303543-212364147
Similar	109492012	pseudogene	GCF_000181345.3	NC_018723	214097123-214097500	-	109492012	pseudogene	GCF_000181345.2	NC_018723.2	212326342-212326712	-	NA	NA	NA	NA	NA	NA	NA
Current-novel	111556967	pseudogene	GCF_000181345.3	NC_018723	214111916-214112008	-	NA	NA	NA	NA	NA	NA	NA	NA	NA	NA	NA	NA	NA
Similar	101081193	protein_coding	GCF_000181345.3	NC_018723	214139757-214284315	-	101081193	protein_coding	GCF_000181345.2	NC_018723.2	212368989-212498747	-	Similar, change in UTR only	XM_019812089	XP_019667648	214139757-214198009	XM_019812089.1	XP_019667648.1	212368989-212427223
Similar	101081193	protein_coding	GCF_000181345.3	NC_018723	214139757-214284315	-	101081193	protein_coding	GCF_000181345.2	NC_018723.2	212368989-212498747	-	Similar, change in UTR only	XM_019812093	XP_019667652	214139757-214269592	XM_019812093.1	XP_019667652.1	212368989-212498747
Similar	101081193	protein_coding	GCF_000181345.3	NC_018723	214139757-214284315	-	101081193	protein_coding	GCF_000181345.2	NC_018723.2	212368989-212498747	-	Similar, change in UTR only	XM_019812095	XP_019667654	214139757-214198008	XM_019812095.1	XP_019667654.1	212368989-212427221
Similar	101081193	protein_coding	GCF_000181345.3	NC_018723	214139757-214284315	-	101081193	protein_coding	GCF_000181345.2	NC_018723.2	212368989-212498747	-	Variant	XM_023239127	XP_023094895	214139757-214284315	XM_019812093.1	XP_019667652.1	212368989-212498747
Changed substantially	109492022	lncRNA	GCF_000181345.3	NC_018723	214305402-214312145	-	109492022	lncRNA	GCF_000181345.2	NC_018723.2	212538603-212541315	-	Changed substantially	XR_002736097	NA	214305402-214312145	XR_002145728.1	NA	212538603-212541315
Current-novel	111556704	snRNA	GCF_000181345.3	NC_018723	21434715-21434850	+	NA	NA	NA	NA	NA	NA	Current-novel	XR_002736415	NA	21434715-21434850	NA	NA	NA
Similar	102901355	lncRNA	GCF_000181345.3	NC_018723	214471751-214476537	-	102901355	lncRNA	GCF_000181345.2	NC_018723.2	212701095-212705753	-	Similar	XR_002145744	NA	214471751-214476537	XR_002145744.1	NA	212701095-212705753
Identical	101081444	protein_coding	GCF_000181345.3	NC_018723	214471768-214496180	+	101081444	protein_coding	GCF_000181345.2	NC_018723.2	212701112-212725520	+	Identical	XM_003981468	XP_003981517	214471771-214496180	XM_003981468.4	XP_003981517.1	212701115-212725520
Identical	101081444	protein_coding	GCF_000181345.3	NC_018723	214471768-214496180	+	101081444	protein_coding	GCF_000181345.2	NC_018723.2	212701112-212725520	+	Identical	XM_003981469	XP_003981518	214471768-214496180	XM_003981469.4	XP_003981518.1	212701112-212725520
Identical	101081444	protein_coding	GCF_000181345.3	NC_018723	214471768-214496180	+	101081444	protein_coding	GCF_000181345.2	NC_018723.2	212701112-212725520	+	Identical	XM_006928062	XP_006928124	214471768-214496180	XM_006928062.3	XP_006928124.1	212701112-212725520
Similar	101081866	protein_coding	GCF_000181345.3	NC_018723	214500884-214523113	+	101081866	protein_coding	GCF_000181345.2	NC_018723.2	212730184-212752622	+	Identical	XM_011286594	XP_011284896	214500884-214523113	XM_011286594.2	XP_011284896.1	212730205-212752622
Similar	101081866	protein_coding	GCF_000181345.3	NC_018723	214500884-214523113	+	101081866	protein_coding	GCF_000181345.2	NC_018723.2	212730184-212752622	+	Previous-variant	XM_011286594	XP_011284896	214500884-214523113	XM_011286596.2	XP_011284898.1	212730184-212751268
Similar	102901942	pseudogene	GCF_000181345.3	NC_018723	214514827-214516753	-	102901942	pseudogene	GCF_000181345.2	NC_018723.2	212744338-212746261	-	NA	NA	NA	NA	NA	NA	NA
Identical	100158246	protein_coding	GCF_000181345.3	NC_018723	214528298-214562462	+	100158246	protein_coding	GCF_000181345.2	NC_018723.2	212757808-212791997	+	Identical	NM_001127661.1	NP_001121133.1	214528332-214560410	NM_001127661.1	NP_001121133.1	212757842-212789945
Identical	100158246	protein_coding	GCF_000181345.3	NC_018723	214528298-214562462	+	100158246	protein_coding	GCF_000181345.2	NC_018723.2	212757808-212791997	+	Identical	XM_019814042	XP_019669601	214528298-214562462	XM_019814042.1	XP_019669601.1	212757808-212791997
Identical	101082127	protein_coding	GCF_000181345.3	NC_018723	214563924-214568930	-	101082127	protein_coding	GCF_000181345.2	NC_018723.2	212793459-212798465	-	Identical	XM_003981471	XP_003981520	214563924-214568930	XM_003981471.4	XP_003981520.3	212793459-212798465
Similar	101098689	protein_coding	GCF_000181345.3	NC_018723	214582415-214919167	+	101098689	protein_coding	GCF_000181345.2	NC_018723.2	212811964-213142516	+	Similar, change in CDS	XM_023239155	XP_023094923	214582427-214919167	XM_019812191.1	XP_019667750.1	212811964-213142516
Similar	101098689	protein_coding	GCF_000181345.3	NC_018723	214582415-214919167	+	101098689	protein_coding	GCF_000181345.2	NC_018723.2	212811964-213142516	+	Variant	XM_023239156	XP_023094924	214582426-214919167	XM_019812191.1	XP_019667750.1	212811964-213142516
Similar	101098689	protein_coding	GCF_000181345.3	NC_018723	214582415-214919167	+	101098689	protein_coding	GCF_000181345.2	NC_018723.2	212811964-213142516	+	Variant	XM_023239159	XP_023094927	214582415-214832860	XM_019812191.1	XP_019667750.1	212811964-213142516
Merged	101098689	protein_coding	GCF_000181345.3	NC_018723	214582415-214919167	+	105259718	protein_coding	GCF_000181345.2	NT_202986.1	4599-18322	+	Merged	XM_023239156	XP_023094924	214582426-214919167	XM_011279605.2	XP_011277907.2	4599-18322
Identical	101098927	pseudogene	GCF_000181345.3	NC_018723	214939175-214940228	-	101098927	pseudogene	GCF_000181345.2	NC_018723.2	213162525-213163578	-	NA	NA	NA	NA	NA	NA	NA
Identical	101082377	protein_coding	GCF_000181345.3	NC_018723	214950501-214975819	-	101082377	protein_coding	GCF_000181345.2	NC_018723.2	213173852-213199159	-	Identical	XM_003981472	XP_003981521	214950501-214975819	XM_003981472.4	XP_003981521.1	213173852-213199159
Similar	101099181	pseudogene	GCF_000181345.3	NC_018723	214987889-214988527	-	101099181	pseudogene	GCF_000181345.2	NC_018723.2	213211229-213211783	-	NA	NA	NA	NA	NA	NA	NA
Changed substantially	102900852	lncRNA	GCF_000181345.3	NC_018723	21501814-21544547	+	102900852	lncRNA	GCF_000181345.2	NC_018723.2	21534477-21604731	+	Changed substantially	XR_002740997	NA	21501814-21544547	XR_890925.2	NA	21534477-21604731
Changed substantially	102900852	lncRNA	GCF_000181345.3	NC_018723	21501814-21544547	+	102900852	lncRNA	GCF_000181345.2	NC_018723.2	21534477-21604731	+	Other	XR_002740998	NA	21509369-21544547	XR_002154311.1	NA	21534477-21604731
Current-novel	111556575	lncRNA	GCF_000181345.3	NC_018723	215018537-215039666	+	NA	NA	NA	NA	NA	NA	Current-novel	XR_002736106	NA	215018537-215039666	NA	NA	NA
Current-novel	111556575	lncRNA	GCF_000181345.3	NC_018723	215018537-215039666	+	NA	NA	NA	NA	NA	NA	Current-novel	XR_002736107	NA	215018537-215038039	NA	NA	NA
Current-novel	111557041	snoRNA	GCF_000181345.3	NC_018723	215062606-215062709	+	NA	NA	NA	NA	NA	NA	Current-novel	XR_002736789	NA	215062606-215062709	NA	NA	NA
Similar	109497907	lncRNA	GCF_000181345.3	NC_018723	21525670-21530135	+	109497907	lncRNA	GCF_000181345.2	NC_018723.2	21605780-21610909	+	Similar	XR_002154348	NA	21525670-21530135	XR_002154348.1	NA	21605780-21610909
Identical	101099435	protein_coding	GCF_000181345.3	NC_018723	215361961-215362616	+	101099435	protein_coding	GCF_000181345.2	NC_018723.2	213583171-213583826	+	Identical	XM_019812202	XP_019667761	215361961-215362616	XM_019812202.1	XP_019667761.1	213583171-213583826
Similar	101092982	protein_coding	GCF_000181345.3	NC_018723	21548361-21554551	-	101092982	protein_coding	GCF_000181345.2	NC_018723.2	21629807-21635659	-	Similar, change in UTR only	XM_003980362	XP_003980411	21548361-21554551	XM_003980362.3	XP_003980411.1	21629807-21635659
Changed locus type	101093233	other	GCF_000181345.3	NC_018723	21555963-21598982	-	101093233	protein_coding	GCF_000181345.2	NC_018723.2	21637063-21680812	-	Similar, change in UTR only	XM_006927263	XP_006927325	21555963-21598982	XM_006927263.3	XP_006927325.1	21637063-21680812
Changed locus type	101093233	other	GCF_000181345.3	NC_018723	21555963-21598982	-	101093233	protein_coding	GCF_000181345.2	NC_018723.2	21637063-21680812	-	Similar, change in UTR only	XM_006927264	XP_006927326	21555963-21598982	XM_006927264.3	XP_006927326.1	21637063-21680812
Similar	101082630	protein_coding	GCF_000181345.3	NC_018723	215598311-215676585	-	101082630	protein_coding	GCF_000181345.2	NC_018723.2	213816926-213895486	-	Similar, change in UTR only	XM_003981473	XP_003981522	215598311-215676585	XM_003981473.4	XP_003981522.1	213816926-213895486
Similar	101082630	protein_coding	GCF_000181345.3	NC_018723	215598311-215676585	-	101082630	protein_coding	GCF_000181345.2	NC_018723.2	213816926-213895486	-	Similar, change in UTR only	XM_006928064	XP_006928126	215598311-215676585	XM_006928064.3	XP_006928126.1	213816926-213895486
Current-novel	111556755	snRNA	GCF_000181345.3	NC_018723	215689631-215689736	+	NA	NA	NA	NA	NA	NA	Current-novel	XR_002736488	NA	215689631-215689736	NA	NA	NA
Similar	101099862	protein_coding	GCF_000181345.3	NC_018723	215744869-215760516	-	101099862	protein_coding	GCF_000181345.2	NC_018723.2	213963952-213979505	-	Identical	XM_003981522	XP_003981571	215744869-215760516	XM_003981522.4	XP_003981571.1	213963952-213979505
Similar	101099862	protein_coding	GCF_000181345.3	NC_018723	215744869-215760516	-	101099862	protein_coding	GCF_000181345.2	NC_018723.2	213963952-213979505	-	Variant	XM_023239178	XP_023094946	215744869-215760320	XM_003981522.4	XP_003981571.1	213963952-213979505
Similar	101080947	protein_coding	GCF_000181345.3	NC_018723	215854494-215940690	+	101080947	protein_coding	GCF_000181345.2	NC_018723.2	214074135-214158621	+	Similar, change in CDS	XM_023239182	XP_023094950	215854494-215940690	XM_011286620.2	XP_011284922.2	214074135-214158621
Similar	101080947	protein_coding	GCF_000181345.3	NC_018723	215854494-215940690	+	101080947	protein_coding	GCF_000181345.2	NC_018723.2	214074135-214158621	+	Variant	XM_023239184	XP_023094952	215854494-215940690	XM_011286620.2	XP_011284922.2	214074135-214158621
Similar	101080947	protein_coding	GCF_000181345.3	NC_018723	215854494-215940690	+	101080947	protein_coding	GCF_000181345.2	NC_018723.2	214074135-214158621	+	Similar, change in CDS	XM_023239189	XP_023094957	215854639-215940690	XM_011286620.2	XP_011284922.2	214074135-214158621
Similar	101080947	protein_coding	GCF_000181345.3	NC_018723	215854494-215940690	+	101080947	protein_coding	GCF_000181345.2	NC_018723.2	214074135-214158621	+	Similar, change in CDS	XM_023239190	XP_023094958	215854494-215911771	XM_019812215.1	XP_019667774.1	214074135-214130059
Similar	101080947	protein_coding	GCF_000181345.3	NC_018723	215854494-215940690	+	101080947	protein_coding	GCF_000181345.2	NC_018723.2	214074135-214158621	+	Variant	XM_023239191	XP_023094959	215854494-215940690	XM_011286620.2	XP_011284922.2	214074135-214158621
Identical	109492074	pseudogene	GCF_000181345.3	NC_018723	215916186-215917491	-	109492074	pseudogene	GCF_000181345.2	NC_018723.2	214134345-214135650	-	NA	NA	NA	NA	NA	NA	NA
Identical	102901189	pseudogene	GCF_000181345.3	NC_018723	215925819-215926549	-	102901189	pseudogene	GCF_000181345.2	NC_018723.2	214143773-214144503	-	NA	NA	NA	NA	NA	NA	NA
Similar	101100109	pseudogene	GCF_000181345.3	NC_018723	215947497-215947981	-	101100109	pseudogene	GCF_000181345.2	NC_018723.2	214164472-214164947	-	NA	NA	NA	NA	NA	NA	NA
Current-novel	111559175	lncRNA	GCF_000181345.3	NC_018723	2159574-2160153	-	NA	NA	NA	NA	NA	NA	Current-novel	XR_002740164	NA	2159574-2160153	NA	NA	NA
Similar	101081195	protein_coding	GCF_000181345.3	NC_018723	215963585-216029209	+	101081195	protein_coding	GCF_000181345.2	NC_018723.2	214192969-214246000	+	Previous-other	NA	NA	NA	XM_019812237.1	XP_019667796.1	214196073-214246000
Similar	101081195	protein_coding	GCF_000181345.3	NC_018723	215963585-216029209	+	101081195	protein_coding	GCF_000181345.2	NC_018723.2	214192969-214246000	+	Similar, change in UTR only	XM_006928088	XP_006928150	215984812-216029209	XM_006928088.3	XP_006928150.1	214201619-214246000
Similar	101081195	protein_coding	GCF_000181345.3	NC_018723	215963585-216029209	+	101081195	protein_coding	GCF_000181345.2	NC_018723.2	214192969-214246000	+	Similar, change in CDS	XM_023239209	XP_023094977	215963585-216029209	XM_019812249.1	XP_019667808.1	214192969-214246000
Similar	101081195	protein_coding	GCF_000181345.3	NC_018723	215963585-216029209	+	101081195	protein_coding	GCF_000181345.2	NC_018723.2	214192969-214246000	+	Similar, change in CDS	XM_023239221	XP_023094989	215963585-216029209	XM_019812250.1	XP_019667809.1	214196080-214246000
Current-novel	111557081	pseudogene	GCF_000181345.3	NC_018723	216014978-216015060	-	NA	NA	NA	NA	NA	NA	NA	NA	NA	NA	NA	NA	NA
Similar	101081446	protein_coding	GCF_000181345.3	NC_018723	216072665-216122995	+	101081446	protein_coding	GCF_000181345.2	NC_018723.2	214288499-214339704	+	Similar, change in CDS	XM_023239237	XP_023095005	216072666-216122995	XM_019812252.1	XP_019667811.1	214288499-214339704
Similar	101081446	protein_coding	GCF_000181345.3	NC_018723	216072665-216122995	+	101081446	protein_coding	GCF_000181345.2	NC_018723.2	214288499-214339704	+	Variant	XM_023239239	XP_023095007	216072665-216122995	XM_019812252.1	XP_019667811.1	214288499-214339704
Similar	101100368	protein_coding	GCF_000181345.3	NC_018723	216132899-216503239	-	101100368	protein_coding	GCF_000181345.2	NC_018723.2	214349606-214628027	-	Similar, change in UTR only	XM_003981524	XP_003981573	216132899-216503239	XM_003981524.4	XP_003981573.1	214349606-214628027
Similar	101100368	protein_coding	GCF_000181345.3	NC_018723	216132899-216503239	-	101100368	protein_coding	GCF_000181345.2	NC_018723.2	214349606-214628027	-	Similar, change in UTR only	XM_006928089	XP_006928151	216132899-216323548	XM_006928089.3	XP_006928151.1	214349606-214540260
Similar	101100368	protein_coding	GCF_000181345.3	NC_018723	216132899-216503239	-	101100368	protein_coding	GCF_000181345.2	NC_018723.2	214349606-214628027	-	Previous-variant	XM_006928089	XP_006928151	216132899-216323548	XM_019812275.1	XP_019667834.1	214349606-214540894
Similar	101100368	protein_coding	GCF_000181345.3	NC_018723	216132899-216503239	-	101100368	protein_coding	GCF_000181345.2	NC_018723.2	214349606-214628027	-	Similar, change in UTR only	XM_019812262	XP_019667821	216132899-216503239	XM_019812262.1	XP_019667821.1	214349606-214628027
Similar	101100368	protein_coding	GCF_000181345.3	NC_018723	216132899-216503239	-	101100368	protein_coding	GCF_000181345.2	NC_018723.2	214349606-214628027	-	Similar, change in UTR only	XM_019812272	XP_019667831	216132899-216503239	XM_019812272.1	XP_019667831.1	214349606-214628027
Similar	101100368	protein_coding	GCF_000181345.3	NC_018723	216132899-216503239	-	101100368	protein_coding	GCF_000181345.2	NC_018723.2	214349606-214628027	-	Similar, change in UTR only	XM_019812281	XP_019667840	216132899-216272320	XM_019812281.1	XP_019667840.1	214349606-214489012
Similar	101093486	protein_coding	GCF_000181345.3	NC_018723	21616845-21633653	+	101093486	protein_coding	GCF_000181345.2	NC_018723.2	21698670-21715480	+	Similar, change in UTR only	XM_003980364	XP_003980413	21616845-21633653	XM_003980364.4	XP_003980413.1	21698670-21715480
Current-novel	111557064	pseudogene	GCF_000181345.3	NC_018723	21623818-21623931	+	NA	NA	NA	NA	NA	NA	NA	NA	NA	NA	NA	NA	NA
Similar	109492108	lncRNA	GCF_000181345.3	NC_018723	216251327-216255053	+	109492108	lncRNA	GCF_000181345.2	NC_018723.2	214468046-214471707	+	Similar	XR_002145855	NA	216251327-216255053	XR_002145855.1	NA	214468046-214471707
Similar	101094071	protein_coding	GCF_000181345.3	NC_018723	2162522-2183249	-	101094071	protein_coding	GCF_000181345.2	NC_018723.2	2101386-2123232	-	Similar, change in UTR only	XM_006927156	XP_006927218	2162522-2183249	XM_006927156.3	XP_006927218.1	2101386-2123231
Similar	101094071	protein_coding	GCF_000181345.3	NC_018723	2162522-2183249	-	101094071	protein_coding	GCF_000181345.2	NC_018723.2	2101386-2123232	-	Previous-variant	XM_006927156	XP_006927218	2162522-2183249	XM_019817256.1	XP_019672815.1	2101386-2122743
Similar	101094071	protein_coding	GCF_000181345.3	NC_018723	2162522-2183249	-	101094071	protein_coding	GCF_000181345.2	NC_018723.2	2101386-2123232	-	Similar, change in UTR only	XM_006927157	XP_006927219	2162522-2183249	XM_006927157.3	XP_006927219.1	2101386-2123232
Current-novel	111556585	lncRNA	GCF_000181345.3	NC_018723	216427704-216441400	+	NA	NA	NA	NA	NA	NA	Current-novel	XR_002736141	NA	216427704-216441400	NA	NA	NA
Identical	101081705	pseudogene	GCF_000181345.3	NC_018723	216540573-216542388	-	101081705	pseudogene	GCF_000181345.2	NC_018723.2	214753835-214755650	-	NA	NA	NA	NA	NA	NA	NA
Similar	101081958	protein_coding	GCF_000181345.3	NC_018723	216572770-216592665	-	101081958	protein_coding	GCF_000181345.2	NC_018723.2	214787581-214807461	-	Identical	XM_003981531	XP_003981580	216572770-216592665	XM_003981531.4	XP_003981580.1	214787581-214807461
Similar	101081958	protein_coding	GCF_000181345.3	NC_018723	216572770-216592665	-	101081958	protein_coding	GCF_000181345.2	NC_018723.2	214787581-214807461	-	Similar, change in UTR only	XM_006928091	XP_006928153	216572770-216591549	XM_006928091.3	XP_006928153.1	214787581-214806338
Similar	101081958	protein_coding	GCF_000181345.3	NC_018723	216572770-216592665	-	101081958	protein_coding	GCF_000181345.2	NC_018723.2	214787581-214807461	-	Similar, change in UTR only	XM_019812312	XP_019667871	216572770-216591545	XM_019812312.1	XP_019667871.1	214787581-214806335
Similar	101081958	protein_coding	GCF_000181345.3	NC_018723	216572770-216592665	-	101081958	protein_coding	GCF_000181345.2	NC_018723.2	214787581-214807461	-	Identical	XM_019812314	XP_019667873	216572770-216592559	XM_019812314.1	XP_019667873.1	214787581-214807355
Identical	101100622	protein_coding	GCF_000181345.3	NC_018723	216592804-216719236	+	101100622	protein_coding	GCF_000181345.2	NC_018723.2	214807600-214934309	+	Similar, change in UTR only	XM_003981525	XP_003981574	216592816-216718947	XM_003981525.4	XP_003981574.2	214807613-214934020
Identical	101100622	protein_coding	GCF_000181345.3	NC_018723	216592804-216719236	+	101100622	protein_coding	GCF_000181345.2	NC_018723.2	214807600-214934309	+	Identical	XM_011286642	XP_011284944	216592804-216719236	XM_011286642.2	XP_011284944.1	214807600-214934309
Identical	101100622	protein_coding	GCF_000181345.3	NC_018723	216592804-216719236	+	101100622	protein_coding	GCF_000181345.2	NC_018723.2	214807600-214934309	+	Similar, change in UTR only	XM_011286647	XP_011284949	216592822-216718947	XM_011286647.2	XP_011284949.1	214807623-214934020
Identical	101100622	protein_coding	GCF_000181345.3	NC_018723	216592804-216719236	+	101100622	protein_coding	GCF_000181345.2	NC_018723.2	214807600-214934309	+	Similar, change in UTR only	XM_011286648	XP_011284950	216592828-216718947	XM_011286648.2	XP_011284950.1	214807632-214934020
Identical	101100622	protein_coding	GCF_000181345.3	NC_018723	216592804-216719236	+	101100622	protein_coding	GCF_000181345.2	NC_018723.2	214807600-214934309	+	Identical	XM_011286651	XP_011284953	216592804-216719236	XM_011286651.2	XP_011284953.1	214807600-214934309
Identical	101100622	protein_coding	GCF_000181345.3	NC_018723	216592804-216719236	+	101100622	protein_coding	GCF_000181345.2	NC_018723.2	214807600-214934309	+	Identical	XM_011286654	XP_011284956	216592804-216718947	XM_011286654.2	XP_011284956.1	214807600-214934020
Identical	101100622	protein_coding	GCF_000181345.3	NC_018723	216592804-216719236	+	101100622	protein_coding	GCF_000181345.2	NC_018723.2	214807600-214934309	+	Identical	XM_019812340	XP_019667899	216592804-216719236	XM_019812340.1	XP_019667899.1	214807600-214934309
Current-novel	111556589	lncRNA	GCF_000181345.3	NC_018723	216603894-216620138	-	NA	NA	NA	NA	NA	NA	Current-novel	XR_002736149	NA	216603894-216620138	NA	NA	NA
Similar	101100869	protein_coding	GCF_000181345.3	NC_018723	216773446-216901051	-	101100869	protein_coding	GCF_000181345.2	NC_018723.2	214988515-215116801	-	Identical	XM_019812349	XP_019667908	216773446-216901051	XM_019812349.1	XP_019667908.1	214988515-215116801
Similar	101100869	protein_coding	GCF_000181345.3	NC_018723	216773446-216901051	-	101100869	protein_coding	GCF_000181345.2	NC_018723.2	214988515-215116801	-	Similar, change in UTR only	XM_019812356	XP_019667915	216773446-216900739	XM_019812356.1	XP_019667915.1	214988515-215116484
Similar	101100869	protein_coding	GCF_000181345.3	NC_018723	216773446-216901051	-	101100869	protein_coding	GCF_000181345.2	NC_018723.2	214988515-215116801	-	Similar, change in UTR only	XM_019812360	XP_019667919	216773446-216830732	XM_019812360.1	XP_019667919.1	214988515-215046271
Similar	101100869	protein_coding	GCF_000181345.3	NC_018723	216773446-216901051	-	101100869	protein_coding	GCF_000181345.2	NC_018723.2	214988515-215116801	-	Identical	XM_019812377	XP_019667936	216784091-216901050	XM_019812377.1	XP_019667936.1	214999157-215116800
Similar	101100869	protein_coding	GCF_000181345.3	NC_018723	216773446-216901051	-	101100869	protein_coding	GCF_000181345.2	NC_018723.2	214988515-215116801	-	Similar, change in UTR only	XM_023239304	XP_023095072	216773446-216851134	XM_003981526.4	XP_003981575.2	214988515-215067801
Changed substantially	109492136	lncRNA	GCF_000181345.3	NC_018723	216803244-216832052	+	109492136	lncRNA	GCF_000181345.2	NC_018723.2	215032548-215070786	+	Previous-other	NA	NA	NA	XR_002145894.1	NA	215032548-215070786
Changed substantially	109492136	lncRNA	GCF_000181345.3	NC_018723	216803244-216832052	+	109492136	lncRNA	GCF_000181345.2	NC_018723.2	215032548-215070786	+	Changed substantially	XR_002145893	NA	216803244-216832052	XR_002145893.1	NA	215032548-215047399
Identical	109492137	lncRNA	GCF_000181345.3	NC_018723	216822535-216827094	-	109492137	lncRNA	GCF_000181345.2	NC_018723.2	215038183-215042742	-	Identical	XR_002145895	NA	216822535-216827094	XR_002145895.1	NA	215038183-215042742
Changed substantially	109497902	lncRNA	GCF_000181345.3	NC_018723	21698004-21701913	+	109497902	lncRNA	GCF_000181345.2	NC_018723.2	21778232-21784382	+	Previous-other	NA	NA	NA	XR_002154343.1	NA	21778232-21784382
Changed substantially	109497902	lncRNA	GCF_000181345.3	NC_018723	21698004-21701913	+	109497902	lncRNA	GCF_000181345.2	NC_018723.2	21778232-21784382	+	Similar	XR_002154339	NA	21698004-21701913	XR_002154339.1	NA	21778232-21782103
Similar	101099351	protein_coding	GCF_000181345.3	NC_018723	21717856-21822191	+	101099351	protein_coding	GCF_000181345.2	NC_018723.2	21848387-21899572	+	Similar, change in CDS	XM_023251315	XP_023107083	21717856-21822191	XM_019826132.1	XP_019681691.1	21848387-21899572
Identical	101082214	pseudogene	GCF_000181345.3	NC_018723	217403350-217455643	-	101082214	pseudogene	GCF_000181345.2	NC_018723.2	215623248-215673735	-	NA	NA	NA	NA	NA	NA	NA
Identical	101082469	pseudogene	GCF_000181345.3	NC_018723	217524130-217552349	-	101082469	pseudogene	GCF_000181345.2	NC_018723.2	215742143-215770354	-	NA	NA	NA	NA	NA	NA	NA
Similar	109493089	lncRNA	GCF_000181345.3	NC_018723	217759038-217766024	-	109493089	lncRNA	GCF_000181345.2	NC_018723.2	215977300-215984261	-	Similar	XR_002147119	NA	217759038-217766024	XR_002147119.1	NA	215977300-215984261
Similar	109493090	lncRNA	GCF_000181345.3	NC_018723	217908707-218099195	+	109493090	lncRNA	GCF_000181345.2	NC_018723.2	216126236-216317830	+	Similar	XR_002147122	NA	217908707-218099195	XR_002147122.1	NA	216126236-216317830
Similar	101099609	protein_coding	GCF_000181345.3	NC_018723	21828730-21863248	+	101099609	protein_coding	GCF_000181345.2	NC_018723.2	21923643-21942424	+	Similar, change in CDS	XM_023251321	XP_023107089	21828730-21863248	XM_019826261.1	XP_019681820.1	21923643-21942424
Similar	101083821	protein_coding	GCF_000181345.3	NC_018723	2183149-2184339	+	101083821	protein_coding	GCF_000181345.2	NC_018723.2	2123249-2124249	+	Changed substantially	XM_006927155	XP_006927217	2183149-2184339	XM_006927155.3	XP_006927217.2	2123249-2124249
Identical	101082723	pseudogene	GCF_000181345.3	NC_018723	218632071-218633108	-	101082723	pseudogene	GCF_000181345.2	NC_018723.2	216846878-216847915	-	NA	NA	NA	NA	NA	NA	NA
Merged	101093910	protein_coding	GCF_000181345.3	NC_018723	21869973-21968876	+	105261104	protein_coding	GCF_000181345.2	NC_018723.2	21288121-21298489	+	Merged	XM_023251360	XP_023107128	21933267-21968876	XM_011288385.2	XP_011286687.2	21288121-21298489
Similar	101093910	protein_coding	GCF_000181345.3	NC_018723	21869973-21968876	+	101093910	protein_coding	GCF_000181345.2	NC_018723.2	21949143-22035971	+	Other	XM_023251323	XP_023107091	21915152-21968876	XM_011288479.2	XP_011286781.1	22008075-22035971
Similar	101093910	protein_coding	GCF_000181345.3	NC_018723	21869973-21968876	+	101093910	protein_coding	GCF_000181345.2	NC_018723.2	21949143-22035971	+	Changed substantially	XM_023251325	XP_023107093	21869973-21968876	XM_019826139.1	XP_019681698.1	21949143-22035971
Similar	101093910	protein_coding	GCF_000181345.3	NC_018723	21869973-21968876	+	101093910	protein_coding	GCF_000181345.2	NC_018723.2	21949143-22035971	+	Previous-variant	XM_023251325	XP_023107093	21869973-21968876	XM_019826144.1	XP_019681703.1	21952312-22035971
Similar	101093910	protein_coding	GCF_000181345.3	NC_018723	21869973-21968876	+	101093910	protein_coding	GCF_000181345.2	NC_018723.2	21949143-22035971	+	Previous-variant	XM_023251325	XP_023107093	21869973-21968876	XM_019826159.1	XP_019681718.1	21957381-22035971
Similar	101093910	protein_coding	GCF_000181345.3	NC_018723	21869973-21968876	+	101093910	protein_coding	GCF_000181345.2	NC_018723.2	21949143-22035971	+	Previous-variant	XM_023251325	XP_023107093	21869973-21968876	XM_019826160.1	XP_019681719.1	21961171-22035971
Similar	101093910	protein_coding	GCF_000181345.3	NC_018723	21869973-21968876	+	101093910	protein_coding	GCF_000181345.2	NC_018723.2	21949143-22035971	+	Changed substantially	XM_023251330	XP_023107098	21869973-21968876	XM_019826148.1	XP_019681707.1	21949143-22035971
Similar	101093910	protein_coding	GCF_000181345.3	NC_018723	21869973-21968876	+	101093910	protein_coding	GCF_000181345.2	NC_018723.2	21949143-22035971	+	Changed substantially	XM_023251336	XP_023107104	21869973-21968876	XM_019826155.1	XP_019681714.1	21949143-22035971
Similar	101093910	protein_coding	GCF_000181345.3	NC_018723	21869973-21968876	+	101093910	protein_coding	GCF_000181345.2	NC_018723.2	21949143-22035971	+	Other	XM_023251343	XP_023107111	21915152-21968876	XM_019826161.1	XP_019681720.1	22008075-22035971
Similar	101093910	protein_coding	GCF_000181345.3	NC_018723	21869973-21968876	+	101093910	protein_coding	GCF_000181345.2	NC_018723.2	21949143-22035971	+	Changed substantially	XM_023251349	XP_023107117	21897304-21968876	XM_019826157.1	XP_019681716.1	21976469-22035971
Similar	101093910	protein_coding	GCF_000181345.3	NC_018723	21869973-21968876	+	101093910	protein_coding	GCF_000181345.2	NC_018723.2	21949143-22035971	+	Changed substantially	XM_023251351	XP_023107119	21929168-21968876	XM_011288479.2	XP_011286781.1	22008075-22035971
Similar	101093910	protein_coding	GCF_000181345.3	NC_018723	21869973-21968876	+	101093910	protein_coding	GCF_000181345.2	NC_018723.2	21949143-22035971	+	Changed substantially	XM_023251354	XP_023107122	21929168-21968876	XM_019826161.1	XP_019681720.1	22008075-22035971
Similar	101093910	protein_coding	GCF_000181345.3	NC_018723	21869973-21968876	+	101093910	protein_coding	GCF_000181345.2	NC_018723.2	21949143-22035971	+	Variant	XM_023251358	XP_023107126	21915153-21960066	XM_011288479.2	XP_011286781.1	22008075-22035971
Similar	101093910	protein_coding	GCF_000181345.3	NC_018723	21869973-21968876	+	101093910	protein_coding	GCF_000181345.2	NC_018723.2	21949143-22035971	+	Other	XM_023251360	XP_023107128	21933267-21968876	XM_019826161.1	XP_019681720.1	22008075-22035971
Identical	101082980	pseudogene	GCF_000181345.3	NC_018723	218794650-218803492	-	101082980	pseudogene	GCF_000181345.2	NC_018723.2	217009397-217018239	-	NA	NA	NA	NA	NA	NA	NA
Identical	109492185	pseudogene	GCF_000181345.3	NC_018723	218874139-218876227	-	109492185	pseudogene	GCF_000181345.2	NC_018723.2	217088457-217090545	-	NA	NA	NA	NA	NA	NA	NA
Similar	101099856	protein_coding	GCF_000181345.3	NC_018723	21890340-21892429	-	101099856	protein_coding	GCF_000181345.2	NC_018723.2	21969541-21971613	-	Similar, change in CDS	XM_003980388	XP_003980437	21890340-21892429	XM_003980388.4	XP_003980437.1	21969541-21971613
Identical	101083488	pseudogene	GCF_000181345.3	NC_018723	219136720-219145996	-	101083488	pseudogene	GCF_000181345.2	NC_018723.2	217355014-217364289	-	NA	NA	NA	NA	NA	NA	NA
Identical	101083744	pseudogene	GCF_000181345.3	NC_018723	219325216-219325857	+	101083744	pseudogene	GCF_000181345.2	NC_018723.2	217545866-217546507	+	NA	NA	NA	NA	NA	NA	NA
Similar	101100105	protein_coding	GCF_000181345.3	NC_018723	21975187-22065844	-	101100105	protein_coding	GCF_000181345.2	NC_018723.2	21304798-22134915	-	Similar, change in UTR only	XM_011287848	XP_011286150	21975187-22006910	XM_011287848.2	XP_011286150.1	21304798-21336498
Similar	101100105	protein_coding	GCF_000181345.3	NC_018723	21975187-22065844	-	101100105	protein_coding	GCF_000181345.2	NC_018723.2	21304798-22134915	-	Similar, change in CDS	XM_019826101	XP_019681660	22009634-22065844	XM_019826101.1	XP_019681660.1	21339232-22134915
Similar	101100105	protein_coding	GCF_000181345.3	NC_018723	21975187-22065844	-	101100105	protein_coding	GCF_000181345.2	NC_018723.2	21304798-22134915	-	Similar, change in CDS	XM_019826102	XP_019681661	22009634-22065844	XM_019826102.1	XP_019681661.1	21339232-22134915
Similar	101100105	protein_coding	GCF_000181345.3	NC_018723	21975187-22065844	-	101100105	protein_coding	GCF_000181345.2	NC_018723.2	21304798-22134915	-	Similar, change in UTR only	XM_019826104	XP_019681663	22009634-22065844	XM_019826104.1	XP_019681663.1	21339232-22134915
Similar	101100105	protein_coding	GCF_000181345.3	NC_018723	21975187-22065844	-	101100105	protein_coding	GCF_000181345.2	NC_018723.2	21304798-22134915	-	Similar, change in CDS	XM_019826109	XP_019681668	22009634-22065844	XM_019826109.1	XP_019681668.1	21339232-22134913
Similar	101100105	protein_coding	GCF_000181345.3	NC_018723	21975187-22065844	-	101100105	protein_coding	GCF_000181345.2	NC_018723.2	21304798-22134915	-	Similar, change in CDS	XM_019826124	XP_019681683	21975192-22065833	XM_019826124.1	XP_019681683.1	21304798-22120325
Similar	101100105	protein_coding	GCF_000181345.3	NC_018723	21975187-22065844	-	101100105	protein_coding	GCF_000181345.2	NC_018723.2	21304798-22134915	-	Variant	XM_023251371	XP_023107139	22009634-22065844	XM_019826101.1	XP_019681660.1	21339232-22134915
Similar	109497880	pseudogene	GCF_000181345.3	NC_018723	22011802-22012983	-	109497880	pseudogene	GCF_000181345.2	NC_018723.2	21341414-21342586	-	NA	NA	NA	NA	NA	NA	NA
Similar	101084079	protein_coding	GCF_000181345.3	NC_018723	2201674-2278032	-	101084079	protein_coding	GCF_000181345.2	NC_018723.2	2141273-2191455	-	Similar, change in CDS	XM_023249851	XP_023105619	2208947-2278031	XM_019817780.1	XP_019673339.1	2145403-2191455
Similar	101084079	protein_coding	GCF_000181345.3	NC_018723	2201674-2278032	-	101084079	protein_coding	GCF_000181345.2	NC_018723.2	2141273-2191455	-	Similar, change in CDS	XM_023249858	XP_023105626	2208947-2277927	XM_019817858.1	XP_019673417.1	2145403-2191455
Similar	101084079	protein_coding	GCF_000181345.3	NC_018723	2201674-2278032	-	101084079	protein_coding	GCF_000181345.2	NC_018723.2	2141273-2191455	-	Similar, change in CDS	XM_023249859	XP_023105627	2208947-2277920	XM_019817975.1	XP_019673534.1	2145403-2186927
Similar	101084079	protein_coding	GCF_000181345.3	NC_018723	2201674-2278032	-	101084079	protein_coding	GCF_000181345.2	NC_018723.2	2141273-2191455	-	Similar, change in CDS	XM_023249861	XP_023105629	2211888-2277924	XM_019817927.1	XP_019673486.1	2151793-2191455
Similar	101084079	protein_coding	GCF_000181345.3	NC_018723	2201674-2278032	-	101084079	protein_coding	GCF_000181345.2	NC_018723.2	2141273-2191455	-	Similar, change in CDS	XM_023249862	XP_023105630	2211888-2277919	XM_019818016.1	XP_019673575.1	2151793-2186927
Similar	101084079	protein_coding	GCF_000181345.3	NC_018723	2201674-2278032	-	101084079	protein_coding	GCF_000181345.2	NC_018723.2	2141273-2191455	-	Similar	XR_002740278	NA	2201674-2278032	XR_002149165.1	NA	2141273-2191455
Similar	101084079	protein_coding	GCF_000181345.3	NC_018723	2201674-2278032	-	101084079	protein_coding	GCF_000181345.2	NC_018723.2	2141273-2191455	-	Previous-variant	XR_002740278	NA	2201674-2278032	XR_002149195.1	NA	2141273-2191455
Similar	101084079	protein_coding	GCF_000181345.3	NC_018723	2201674-2278032	-	101084079	protein_coding	GCF_000181345.2	NC_018723.2	2141273-2191455	-	Previous-variant	XR_002740278	NA	2201674-2278032	XR_002149216.1	NA	2141273-2191406
Similar	101084079	protein_coding	GCF_000181345.3	NC_018723	2201674-2278032	-	101084079	protein_coding	GCF_000181345.2	NC_018723.2	2141273-2191455	-	Similar	XR_002740279	NA	2201674-2277921	XR_002149200.1	NA	2141273-2191455
Similar	101084079	protein_coding	GCF_000181345.3	NC_018723	2201674-2278032	-	101084079	protein_coding	GCF_000181345.2	NC_018723.2	2141273-2191455	-	Similar	XR_002740280	NA	2201674-2277927	XR_002149212.1	NA	2141273-2191455
Similar	101084079	protein_coding	GCF_000181345.3	NC_018723	2201674-2278032	-	101084079	protein_coding	GCF_000181345.2	NC_018723.2	2141273-2191455	-	Other	XR_002740282	NA	2201674-2277818	XR_002149165.1	NA	2141273-2191455
Current-unmapped	111556593	protein_coding	GCF_000181345.3	NC_018723	220187104-220192365	-	NA	NA	NA	NA	NA	NA	Current-unmapped	XM_023239320	XP_023095088	220187104-220192365	NA	NA	NA
Identical	101101112	protein_coding	GCF_000181345.3	NC_018723	220247978-220392642	+	101101112	protein_coding	GCF_000181345.2	NC_018723.2	218459128-218606726	+	Identical	XM_003981527	XP_003981576	220247978-220392642	XM_003981527.3	XP_003981576.1	218459128-218606726
Identical	101101112	protein_coding	GCF_000181345.3	NC_018723	220247978-220392642	+	101101112	protein_coding	GCF_000181345.2	NC_018723.2	218459128-218606726	+	Identical	XM_019812404	XP_019667963	220247978-220392642	XM_019812404.1	XP_019667963.1	218459128-218606726
Current-novel	111556933	snRNA	GCF_000181345.3	NC_018723	220281841-220281947	+	NA	NA	NA	NA	NA	NA	Current-novel	XR_002736629	NA	220281841-220281947	NA	NA	NA
Similar	101101366	pseudogene	GCF_000181345.3	NC_018723	220496524-220497405	+	101101366	pseudogene	GCF_000181345.2	NC_018723.2	218710740-218711580	+	NA	NA	NA	NA	NA	NA	NA
Similar	101094151	protein_coding	GCF_000181345.3	NC_018723	22065944-22196999	+	101094151	protein_coding	GCF_000181345.2	NC_018723.2	22135024-22288872	+	Previous-other	NA	NA	NA	XM_019826226.1	XP_019681785.1	22135024-22288599
Similar	101094151	protein_coding	GCF_000181345.3	NC_018723	22065944-22196999	+	101094151	protein_coding	GCF_000181345.2	NC_018723.2	22135024-22288872	+	Previous-other	NA	NA	NA	XM_019826231.1	XP_019681790.1	22135236-22288599
Similar	101094151	protein_coding	GCF_000181345.3	NC_018723	22065944-22196999	+	101094151	protein_coding	GCF_000181345.2	NC_018723.2	22135024-22288872	+	Change in exception	XM_019826173	XP_019681732	22065944-22196999	XM_019826173.1	XP_019681732.1	22135024-22288867
Similar	101094151	protein_coding	GCF_000181345.3	NC_018723	22065944-22196999	+	101094151	protein_coding	GCF_000181345.2	NC_018723.2	22135024-22288872	+	Previous-variant	XM_019826173	XP_019681732	22065944-22196999	XM_019826176.1	XP_019681735.1	22135233-22288872
Similar	101094151	protein_coding	GCF_000181345.3	NC_018723	22065944-22196999	+	101094151	protein_coding	GCF_000181345.2	NC_018723.2	22135024-22288872	+	Previous-variant	XM_019826173	XP_019681732	22065944-22196999	XM_019826180.1	XP_019681739.1	22168289-22288872
Similar	101094151	protein_coding	GCF_000181345.3	NC_018723	22065944-22196999	+	101094151	protein_coding	GCF_000181345.2	NC_018723.2	22135024-22288872	+	Previous-variant	XM_019826173	XP_019681732	22065944-22196999	XM_019826189.1	XP_019681748.1	22135024-22288867
Similar	101094151	protein_coding	GCF_000181345.3	NC_018723	22065944-22196999	+	101094151	protein_coding	GCF_000181345.2	NC_018723.2	22135024-22288872	+	Previous-variant	XM_019826173	XP_019681732	22065944-22196999	XM_019826193.1	XP_019681752.1	22135024-22288867
Similar	101094151	protein_coding	GCF_000181345.3	NC_018723	22065944-22196999	+	101094151	protein_coding	GCF_000181345.2	NC_018723.2	22135024-22288872	+	Previous-variant	XM_019826173	XP_019681732	22065944-22196999	XM_019826197.1	XP_019681756.1	22135087-22288872
Similar	101094151	protein_coding	GCF_000181345.3	NC_018723	22065944-22196999	+	101094151	protein_coding	GCF_000181345.2	NC_018723.2	22135024-22288872	+	Previous-variant	XM_019826173	XP_019681732	22065944-22196999	XM_019826200.1	XP_019681759.1	22135233-22288872
Similar	101094151	protein_coding	GCF_000181345.3	NC_018723	22065944-22196999	+	101094151	protein_coding	GCF_000181345.2	NC_018723.2	22135024-22288872	+	Previous-variant	XM_019826173	XP_019681732	22065944-22196999	XM_019826204.1	XP_019681763.1	22135024-22288867
Similar	101094151	protein_coding	GCF_000181345.3	NC_018723	22065944-22196999	+	101094151	protein_coding	GCF_000181345.2	NC_018723.2	22135024-22288872	+	Previous-variant	XM_019826173	XP_019681732	22065944-22196999	XM_019826210.1	XP_019681769.1	22135094-22288872
Similar	101094151	protein_coding	GCF_000181345.3	NC_018723	22065944-22196999	+	101094151	protein_coding	GCF_000181345.2	NC_018723.2	22135024-22288872	+	Previous-variant	XM_019826173	XP_019681732	22065944-22196999	XM_019826219.1	XP_019681778.1	22135233-22288872
Changed substantially	101084261	protein_coding	GCF_000181345.3	NC_018723	220676312-220794250	-	101084261	protein_coding	GCF_000181345.2	NC_018723.2	218895413-218896252	-	Changed substantially	XM_011286959	XP_011285261	220676312-220794250	XM_011286959.2	XP_011285261.1	218895413-218896252
Identical	101084516	pseudogene	GCF_000181345.3	NC_018723	220794249-220795798	+	101084516	pseudogene	GCF_000181345.2	NC_018723.2	219014255-219015786	+	NA	NA	NA	NA	NA	NA	NA
Current-novel	111561767	pseudogene	GCF_000181345.3	NC_018723	220917941-220918788	+	NA	NA	NA	NA	NA	NA	NA	NA	NA	NA	NA	NA	NA
Current-novel	111561773	lncRNA	GCF_000181345.3	NC_018723	220926734-220931500	-	NA	NA	NA	NA	NA	NA	Current-novel	XR_002744607	NA	220926734-220931500	NA	NA	NA
Identical	109494403	lncRNA	GCF_000181345.3	NC_018723	2209296-2220029	+	109494403	lncRNA	GCF_000181345.2	NC_018723.2	2149201-2159933	+	Identical	XR_002149271	NA	2209296-2220029	XR_002149271.1	NA	2149201-2159933
Identical	101101617	pseudogene	GCF_000181345.3	NC_018723	220945126-220945438	-	101101617	pseudogene	GCF_000181345.2	NC_018723.2	219165034-219165346	-	NA	NA	NA	NA	NA	NA	NA
Similar	109493093	lncRNA	GCF_000181345.3	NC_018723	221027433-221032255	+	109493093	lncRNA	GCF_000181345.2	NC_018723.2	219247304-219252129	+	Similar	XR_002147125	NA	221027433-221032255	XR_002147125.1	NA	219247304-219252129
Identical	101080430	pseudogene	GCF_000181345.3	NC_018723	221130213-221131872	+	101080430	pseudogene	GCF_000181345.2	NC_018723.2	219351158-219352817	+	NA	NA	NA	NA	NA	NA	NA
Identical	101084774	pseudogene	GCF_000181345.3	NC_018723	221291573-221292211	-	101084774	pseudogene	GCF_000181345.2	NC_018723.2	219511019-219511657	-	NA	NA	NA	NA	NA	NA	NA
Changed substantially	101086038	pseudogene	GCF_000181345.3	NC_018723	221900231-221901501	-	101086038	pseudogene	GCF_000181345.2	NC_018723.2	220068203-220123601	-	NA	NA	NA	NA	NA	NA	NA
Current-novel	111556595	lncRNA	GCF_000181345.3	NC_018723	222072223-222155766	-	NA	NA	NA	NA	NA	NA	Current-novel	XR_002736166	NA	222153076-222155766	NA	NA	NA
Current-novel	111556595	lncRNA	GCF_000181345.3	NC_018723	222072223-222155766	-	NA	NA	NA	NA	NA	NA	Current-novel	XR_002736167	NA	222072223-222155766	NA	NA	NA
Current-novel	111556595	lncRNA	GCF_000181345.3	NC_018723	222072223-222155766	-	NA	NA	NA	NA	NA	NA	Current-novel	XR_002736168	NA	222103798-222155766	NA	NA	NA
Identical	109497890	lncRNA	GCF_000181345.3	NC_018723	22210302-22217071	-	109497890	lncRNA	GCF_000181345.2	NC_018723.2	22302183-22308973	-	Identical	XR_002154313	NA	22210302-22217071	XR_002154313.1	NA	22302183-22308973
Identical	101094724	protein_coding	GCF_000181345.3	NC_018723	22218354-22265881	-	101094724	protein_coding	GCF_000181345.2	NC_018723.2	22310251-22355803	-	Identical	XM_003980370	XP_003980419	22218354-22265881	XM_003980370.4	XP_003980419.1	22310251-22355803
Identical	101094724	protein_coding	GCF_000181345.3	NC_018723	22218354-22265881	-	101094724	protein_coding	GCF_000181345.2	NC_018723.2	22310251-22355803	-	Similar	XR_002154353	NA	22219326-22265881	XR_002154353.1	NA	22311226-22355803
Similar	101086288	protein_coding	GCF_000181345.3	NC_018723	222217588-222363690	+	101086288	protein_coding	GCF_000181345.2	NC_018723.2	220439761-220585318	+	Identical	XM_011286675	XP_011284977	222217589-222351235	XM_011286675.2	XP_011284977.1	220439762-220572862
Similar	101086288	protein_coding	GCF_000181345.3	NC_018723	222217588-222363690	+	101086288	protein_coding	GCF_000181345.2	NC_018723.2	220439761-220585318	+	Similar, change in UTR only	XM_019812419	XP_019667978	222217588-222351337	XM_019812419.1	XP_019667978.1	220439761-220572962
Similar	101086288	protein_coding	GCF_000181345.3	NC_018723	222217588-222363690	+	101086288	protein_coding	GCF_000181345.2	NC_018723.2	220439761-220585318	+	Similar	XR_002145904	NA	222217588-222363690	XR_002145904.1	NA	220439761-220585318
Current-novel	111561806	pseudogene	GCF_000181345.3	NC_018723	222378209-222379037	+	NA	NA	NA	NA	NA	NA	NA	NA	NA	NA	NA	NA	NA
Changed substantially	101086539	pseudogene	GCF_000181345.3	NC_018723	222567658-222671064	+	101086539	pseudogene	GCF_000181345.2	NC_018723.2	220791706-220802726	+	NA	NA	NA	NA	NA	NA	NA
Similar	102901569	lncRNA	GCF_000181345.3	NC_018723	22265942-22273972	+	102901569	lncRNA	GCF_000181345.2	NC_018723.2	22355878-22363873	+	Similar	XR_002154355	NA	22265942-22273972	XR_002154355.1	NA	22355884-22363873
Similar	102901569	lncRNA	GCF_000181345.3	NC_018723	22265942-22273972	+	102901569	lncRNA	GCF_000181345.2	NC_018723.2	22355878-22363873	+	Identical	XR_439435	NA	22265956-22273972	XR_439435.2	NA	22355878-22363873
Changed substantially	101100612	protein_coding	GCF_000181345.3	NC_018723	22286134-22288163	-	101100612	protein_coding	GCF_000181345.2	NC_018723.2	22373175-22379579	-	Changed substantially	XM_023250919	XP_023106687	22286134-22288163	XM_011280360.2	XP_011278662.2	22373175-22379579
Changed locus type	101100857	other	GCF_000181345.3	NC_018723	22294807-22441750	-	101100857	protein_coding	GCF_000181345.2	NC_018723.2	22383720-22532364	-	Similar, change in CDS	XM_023251397	XP_023107165	22297040-22440443	XM_019826338.1	XP_019681897.1	22383720-22530865
Changed locus type	101100857	other	GCF_000181345.3	NC_018723	22294807-22441750	-	101100857	protein_coding	GCF_000181345.2	NC_018723.2	22383720-22532364	-	Similar, change in CDS	XM_023251404	XP_023107172	22297040-22441750	XM_019826339.1	XP_019681898.1	22383720-22532364
Changed locus type	101100857	other	GCF_000181345.3	NC_018723	22294807-22441750	-	101100857	protein_coding	GCF_000181345.2	NC_018723.2	22383720-22532364	-	Similar, change in CDS	XM_023251406	XP_023107174	22294807-22441216	XM_011280173.2	XP_011278475.1	22383720-22531769
Changed locus type	101100857	other	GCF_000181345.3	NC_018723	22294807-22441750	-	101100857	protein_coding	GCF_000181345.2	NC_018723.2	22383720-22532364	-	Similar, change in CDS	XM_023251409	XP_023107177	22297040-22363840	XM_011280175.2	XP_011278477.1	22383720-22453988
Changed locus type	101100857	other	GCF_000181345.3	NC_018723	22294807-22441750	-	101100857	protein_coding	GCF_000181345.2	NC_018723.2	22383720-22532364	-	Similar, change in CDS	XM_023251412	XP_023107180	22297174-22441216	XM_019826351.1	XP_019681910.1	22386085-22531769
Changed locus type	101085526	other	GCF_000181345.3	NC_018723	223500618-224554293	+	101085526	protein_coding	GCF_000181345.2	NC_018723.2	221718453-222776077	+	Identical	XM_006928094	XP_006928156	224159418-224554293	XM_006928094.3	XP_006928156.1	222380884-222776077
Changed locus type	101085526	other	GCF_000181345.3	NC_018723	223500618-224554293	+	101085526	protein_coding	GCF_000181345.2	NC_018723.2	221718453-222776077	+	Previous-variant	XM_006928094	XP_006928156	224159418-224554293	XM_019812459.1	XP_019668018.1	222380884-222776077
Changed locus type	101085526	other	GCF_000181345.3	NC_018723	223500618-224554293	+	101085526	protein_coding	GCF_000181345.2	NC_018723.2	221718453-222776077	+	Previous-variant	XM_006928094	XP_006928156	224159418-224554293	XM_019812464.1	XP_019668023.1	222380884-222776077
Changed locus type	101085526	other	GCF_000181345.3	NC_018723	223500618-224554293	+	101085526	protein_coding	GCF_000181345.2	NC_018723.2	221718453-222776077	+	Similar, change in UTR only	XM_019812450	XP_019668009	223500618-224554293	XM_019812450.1	XP_019668009.1	221718453-222776077
Changed locus type	101085526	other	GCF_000181345.3	NC_018723	223500618-224554293	+	101085526	protein_coding	GCF_000181345.2	NC_018723.2	221718453-222776077	+	Similar, change in UTR only	XM_019812457	XP_019668016	223500618-224554293	XM_019812457.1	XP_019668016.1	221718453-222776077
Changed substantially	105260363	lncRNA	GCF_000181345.3	NC_018723	22350211-22392011	+	105260363	lncRNA	GCF_000181345.2	NC_018723.2	22439851-22482677	+	Other	XR_002741033	NA	22350211-22365332	XR_890017.2	NA	22439851-22482677
Changed substantially	105260363	lncRNA	GCF_000181345.3	NC_018723	22350211-22392011	+	105260363	lncRNA	GCF_000181345.2	NC_018723.2	22439851-22482677	+	Similar	XR_890017	NA	22350848-22392011	XR_890017.2	NA	22439851-22482677
Identical	109492154	lncRNA	GCF_000181345.3	NC_018723	223597610-223606311	-	109492154	lncRNA	GCF_000181345.2	NC_018723.2	221816277-221824943	-	Identical	XR_002145919	NA	223597610-223606311	XR_002145919.1	NA	221816277-221824943
Identical	101085270	pseudogene	GCF_000181345.3	NC_018723	223949264-223950560	-	101085270	pseudogene	GCF_000181345.2	NC_018723.2	222171089-222172385	-	NA	NA	NA	NA	NA	NA	NA
Changed substantially	109492296	pseudogene	GCF_000181345.3	NC_018723	224577906-224581014	+	109492296	pseudogene	GCF_000181345.2	NC_018723.2	222799493-222804080	+	NA	NA	NA	NA	NA	NA	NA
Changed substantially	109493097	lncRNA	GCF_000181345.3	NC_018723	224825820-224865006	-	109493097	lncRNA	GCF_000181345.2	NC_018723.2	223028103-223048085	-	Changed substantially	XR_002744720	NA	224825820-224865006	XR_002147130.1	NA	223028103-223048085
Current-novel	111561819	lncRNA	GCF_000181345.3	NC_018723	224877185-224882987	+	NA	NA	NA	NA	NA	NA	Current-novel	XR_002744724	NA	224877185-224882987	NA	NA	NA
Current-novel	111557043	snRNA	GCF_000181345.3	NC_018723	224882817-224882980	+	NA	NA	NA	NA	NA	NA	Current-novel	XR_002736793	NA	224882817-224882980	NA	NA	NA
Similar	101087557	other	GCF_000181345.3	NC_018723	225387219-226398559	+	101087557	other	GCF_000181345.2	NC_018723.2	223603065-224654723	+	Previous-variant	XM_019812487	XP_019668046	225387219-226398559	XM_003981536.4	XP_003981585.1	224118382-224652771
Similar	101087557	other	GCF_000181345.3	NC_018723	225387219-226398559	+	101087557	other	GCF_000181345.2	NC_018723.2	223603065-224654723	+	Previous-variant	XM_019812487	XP_019668046	225387219-226398559	XM_019812483.1	XP_019668042.1	223603065-224652771
Similar	101087557	other	GCF_000181345.3	NC_018723	225387219-226398559	+	101087557	other	GCF_000181345.2	NC_018723.2	223603065-224654723	+	Similar, change in CDS	XM_019812487	XP_019668046	225387219-226398559	XM_019812487.1	XP_019668046.1	223603123-224654723
Similar	101087557	other	GCF_000181345.3	NC_018723	225387219-226398559	+	101087557	other	GCF_000181345.2	NC_018723.2	223603065-224654723	+	Previous-variant	XM_019812487	XP_019668046	225387219-226398559	XM_019812504.1	XP_019668063.1	223603122-224652315
Similar	101087557	other	GCF_000181345.3	NC_018723	225387219-226398559	+	101087557	other	GCF_000181345.2	NC_018723.2	223603065-224654723	+	Previous-variant	XM_019812487	XP_019668046	225387219-226398559	XM_019812512.1	XP_019668071.1	223603122-224652315
Similar	101087557	other	GCF_000181345.3	NC_018723	225387219-226398559	+	101087557	other	GCF_000181345.2	NC_018723.2	223603065-224654723	+	Variant	XM_023239357	XP_023095125	225387219-226387158	XM_019812487.1	XP_019668046.1	223603123-224654723
Similar	101087557	other	GCF_000181345.3	NC_018723	225387219-226398559	+	101087557	other	GCF_000181345.2	NC_018723.2	223603065-224654723	+	Variant	XM_023239358	XP_023095126	225387219-226387158	XM_019812500.1	XP_019668059.1	223603122-224654723
Similar	101087557	other	GCF_000181345.3	NC_018723	225387219-226398559	+	101087557	other	GCF_000181345.2	NC_018723.2	223603065-224654723	+	Variant	XM_023239360	XP_023095128	226388085-226398559	XM_019812496.1	XP_019668055.1	223603123-224654723
Changed substantially	109492162	lncRNA	GCF_000181345.3	NC_018723	225965752-225975999	-	109492162	lncRNA	GCF_000181345.2	NC_018723.2	224184604-224195458	-	Previous-other	NA	NA	NA	XR_002145934.1	NA	224184604-224195458
Changed substantially	109492162	lncRNA	GCF_000181345.3	NC_018723	225965752-225975999	-	109492162	lncRNA	GCF_000181345.2	NC_018723.2	224184604-224195458	-	Previous-variant	XR_002145935	NA	225965752-225975999	XR_002145933.1	NA	224184604-224194849
Changed substantially	109492162	lncRNA	GCF_000181345.3	NC_018723	225965752-225975999	-	109492162	lncRNA	GCF_000181345.2	NC_018723.2	224184604-224195458	-	Identical	XR_002145935	NA	225965752-225975999	XR_002145935.1	NA	224184604-224194849
Similar	102902217	lncRNA	GCF_000181345.3	NC_018723	225980340-226020609	-	102902217	lncRNA	GCF_000181345.2	NC_018723.2	224199190-224239169	-	Similar	XR_002145927	NA	225980340-226020604	XR_002145927.1	NA	224199190-224239169
Similar	102902217	lncRNA	GCF_000181345.3	NC_018723	225980340-226020609	-	102902217	lncRNA	GCF_000181345.2	NC_018723.2	224199190-224239169	-	Similar	XR_002145928	NA	225980340-226020609	XR_002145928.1	NA	224199190-224239169
Similar	102902217	lncRNA	GCF_000181345.3	NC_018723	225980340-226020609	-	102902217	lncRNA	GCF_000181345.2	NC_018723.2	224199190-224239169	-	Similar	XR_890830	NA	225980340-226020602	XR_890830.2	NA	224199190-224239169
Split	111559468	protein_coding	GCF_000181345.3	NC_018723	226178-242931	+	102899369	protein_coding	GCF_000181345.2	NC_018723.2	172579-256412	+	Split	XM_023250181	XP_023105949	226178-242931	XM_019825786.1	XP_019681345.1	172579-256412
Identical	101088218	pseudogene	GCF_000181345.3	NC_018723	226573199-226581621	-	101088218	pseudogene	GCF_000181345.2	NC_018723.2	224830449-224838870	-	NA	NA	NA	NA	NA	NA	NA
Changed substantially	102901653	protein_coding	GCF_000181345.3	NC_018723	22666664-22704844	-	102901653	protein_coding	GCF_000181345.2	NC_018723.2	22730049-22852513	-	Previous-other	NA	NA	NA	XM_019826392.1	XP_019681951.1	22756698-22852513
Changed substantially	102901653	protein_coding	GCF_000181345.3	NC_018723	22666664-22704844	-	102901653	protein_coding	GCF_000181345.2	NC_018723.2	22730049-22852513	-	Previous-other	NA	NA	NA	XM_019826408.1	XP_019681967.1	22756698-22807244
Changed substantially	102901653	protein_coding	GCF_000181345.3	NC_018723	22666664-22704844	-	102901653	protein_coding	GCF_000181345.2	NC_018723.2	22730049-22852513	-	Previous-other	NA	NA	NA	XM_019826415.1	XP_019681974.1	22756698-22804558
Changed substantially	102901653	protein_coding	GCF_000181345.3	NC_018723	22666664-22704844	-	102901653	protein_coding	GCF_000181345.2	NC_018723.2	22730049-22852513	-	Previous-other	NA	NA	NA	XM_019826425.1	XP_019681984.1	22756698-22776131
Changed substantially	102901653	protein_coding	GCF_000181345.3	NC_018723	22666664-22704844	-	102901653	protein_coding	GCF_000181345.2	NC_018723.2	22730049-22852513	-	Previous-other	NA	NA	NA	XM_019826429.1	XP_019681988.1	22840625-22852513
Changed substantially	102901653	protein_coding	GCF_000181345.3	NC_018723	22666664-22704844	-	102901653	protein_coding	GCF_000181345.2	NC_018723.2	22730049-22852513	-	Previous-other	NA	NA	NA	XM_019826432.1	XP_019681991.1	22846407-22852513
Changed substantially	102901653	protein_coding	GCF_000181345.3	NC_018723	22666664-22704844	-	102901653	protein_coding	GCF_000181345.2	NC_018723.2	22730049-22852513	-	Previous-other	NA	NA	NA	XR_002154469.1	NA	22846407-22852513
Changed substantially	102901653	protein_coding	GCF_000181345.3	NC_018723	22666664-22704844	-	102901653	protein_coding	GCF_000181345.2	NC_018723.2	22730049-22852513	-	Previous-other	NA	NA	NA	XR_002154470.1	NA	22846407-22852513
Changed substantially	102901653	protein_coding	GCF_000181345.3	NC_018723	22666664-22704844	-	102901653	protein_coding	GCF_000181345.2	NC_018723.2	22730049-22852513	-	Previous-other	NA	NA	NA	XR_002154471.1	NA	22730049-22796934
Changed substantially	102901653	protein_coding	GCF_000181345.3	NC_018723	22666664-22704844	-	102901653	protein_coding	GCF_000181345.2	NC_018723.2	22730049-22852513	-	Identical	XM_006927270	XP_006927332	22666664-22704844	XM_006927270.3	XP_006927332.1	22756698-22796934
Changed substantially	102901653	protein_coding	GCF_000181345.3	NC_018723	22666664-22704844	-	102901653	protein_coding	GCF_000181345.2	NC_018723.2	22730049-22852513	-	Identical	XM_006927271	XP_006927333	22666664-22676186	XM_006927271.3	XP_006927333.1	22756698-22766218
Changed substantially	102901653	protein_coding	GCF_000181345.3	NC_018723	22666664-22704844	-	102901653	protein_coding	GCF_000181345.2	NC_018723.2	22730049-22852513	-	Similar, change in UTR only	XM_023251419	XP_023107187	22666664-22704844	XM_019826397.1	XP_019681956.1	22756698-22852513
Changed substantially	102901653	protein_coding	GCF_000181345.3	NC_018723	22666664-22704844	-	102901653	protein_coding	GCF_000181345.2	NC_018723.2	22730049-22852513	-	Previous-variant	XM_023251419	XP_023107187	22666664-22704844	XM_019826422.1	XP_019681981.1	22756698-22779881
Changed substantially	101101100	pseudogene	GCF_000181345.3	NC_018723	22707517-22708113	+	101101100	pseudogene	GCF_000181345.2	NC_018723.2	22761673-22800206	+	NA	NA	NA	NA	NA	NA	NA
Current-novel	111556993	snoRNA	GCF_000181345.3	NC_018723	227422986-227423139	+	NA	NA	NA	NA	NA	NA	Current-novel	XR_002736710	NA	227422986-227423139	NA	NA	NA
Similar	109497974	lncRNA	GCF_000181345.3	NC_018723	22747631-22770207	+	109497974	lncRNA	GCF_000181345.2	NC_018723.2	22840836-22862702	+	Similar	XR_002154472	NA	22747631-22770207	XR_002154472.1	NA	22840836-22862702
Current-other	111556256	lncRNA	GCF_000181345.3	NC_018723	22757698-22760069	-	NA	NA	NA	NA	NA	NA	Current-other	XR_002741055	NA	22757698-22760018	NA	NA	NA
Current-other	111556256	lncRNA	GCF_000181345.3	NC_018723	22757698-22760069	-	NA	NA	NA	NA	NA	NA	Current-other	XR_002741056	NA	22757698-22760069	NA	NA	NA
Current-unmapped	111556603	lncRNA	GCF_000181345.3	NC_018723	227697846-227710777	-	NA	NA	NA	NA	NA	NA	Current-unmapped	XR_002736192	NA	227697846-227710777	NA	NA	NA
Changed substantially	101088465	pseudogene	GCF_000181345.3	NC_018723	227754369-227757803	-	101088465	pseudogene	GCF_000181345.2	NC_018723.2	226010459-226012903	-	NA	NA	NA	NA	NA	NA	NA
Similar	101088724	protein_coding	GCF_000181345.3	NC_018723	227994053-228051519	-	101088724	protein_coding	GCF_000181345.2	NC_018723.2	226254024-226311395	-	Similar, change in UTR only	XM_019812583	XP_019668142	227994053-228021186	XM_019812583.1	XP_019668142.1	226254024-226280877
Similar	101088724	protein_coding	GCF_000181345.3	NC_018723	227994053-228051519	-	101088724	protein_coding	GCF_000181345.2	NC_018723.2	226254024-226311395	-	Similar, change in UTR only	XM_019812588	XP_019668147	227994070-228051519	XM_019812588.1	XP_019668147.1	226254024-226311395
Similar	101088724	protein_coding	GCF_000181345.3	NC_018723	227994053-228051519	-	101088724	protein_coding	GCF_000181345.2	NC_018723.2	226254024-226311395	-	Variant	XM_023239400	XP_023095168	227994053-228050830	XM_019812583.1	XP_019668142.1	226254024-226280877
Similar	101095219	protein_coding	GCF_000181345.3	NC_018723	22799652-22859165	+	101095219	protein_coding	GCF_000181345.2	NC_018723.2	22891916-22953798	+	Similar, change in UTR only	XM_019826356	XP_019681915	22809332-22859165	XM_019826356.1	XP_019681915.1	22901535-22953798
Similar	101095219	protein_coding	GCF_000181345.3	NC_018723	22799652-22859165	+	101095219	protein_coding	GCF_000181345.2	NC_018723.2	22891916-22953798	+	Similar, change in UTR only	XM_019826359	XP_019681918	22799652-22859165	XM_019826359.1	XP_019681918.1	22891916-22953798
Similar	101095219	protein_coding	GCF_000181345.3	NC_018723	22799652-22859165	+	101095219	protein_coding	GCF_000181345.2	NC_018723.2	22891916-22953798	+	Similar, change in UTR only	XM_019826361	XP_019681920	22829115-22859165	XM_019826361.1	XP_019681920.1	22923757-22953798
Similar	101095219	protein_coding	GCF_000181345.3	NC_018723	22799652-22859165	+	101095219	protein_coding	GCF_000181345.2	NC_018723.2	22891916-22953798	+	Similar, change in UTR only	XM_019826365	XP_019681924	22810294-22859165	XM_019826365.1	XP_019681924.1	22902441-22953798
Similar	101095219	protein_coding	GCF_000181345.3	NC_018723	22799652-22859165	+	101095219	protein_coding	GCF_000181345.2	NC_018723.2	22891916-22953798	+	Similar, change in UTR only	XM_019826368	XP_019681927	22799652-22859165	XM_019826368.1	XP_019681927.1	22891916-22953798
Similar	101095219	protein_coding	GCF_000181345.3	NC_018723	22799652-22859165	+	101095219	protein_coding	GCF_000181345.2	NC_018723.2	22891916-22953798	+	Similar, change in UTR only	XM_019826370	XP_019681929	22809789-22859165	XM_019826370.1	XP_019681929.1	22902199-22953798
Similar	101095219	protein_coding	GCF_000181345.3	NC_018723	22799652-22859165	+	101095219	protein_coding	GCF_000181345.2	NC_018723.2	22891916-22953798	+	Similar, change in UTR only	XM_019826374	XP_019681933	22809333-22859165	XM_019826374.1	XP_019681933.1	22901536-22953798
Similar	101095219	protein_coding	GCF_000181345.3	NC_018723	22799652-22859165	+	101095219	protein_coding	GCF_000181345.2	NC_018723.2	22891916-22953798	+	Similar, change in UTR only	XM_019826377	XP_019681936	22809333-22859165	XM_019826377.1	XP_019681936.1	22901536-22953798
Similar	101095219	protein_coding	GCF_000181345.3	NC_018723	22799652-22859165	+	101095219	protein_coding	GCF_000181345.2	NC_018723.2	22891916-22953798	+	Similar, change in UTR only	XM_019826383	XP_019681942	22829116-22859165	XM_019826383.1	XP_019681942.1	22923758-22953798
Similar	101095219	protein_coding	GCF_000181345.3	NC_018723	22799652-22859165	+	101095219	protein_coding	GCF_000181345.2	NC_018723.2	22891916-22953798	+	Previous-variant	XM_023251448	XP_023107216	22810304-22859165	XM_019826362.1	XP_019681921.1	22904246-22953798
Similar	101095219	protein_coding	GCF_000181345.3	NC_018723	22799652-22859165	+	101095219	protein_coding	GCF_000181345.2	NC_018723.2	22891916-22953798	+	Variant	XM_023251448	XP_023107216	22810304-22859165	XM_019826365.1	XP_019681924.1	22902441-22953798
Changed substantially	109492177	lncRNA	GCF_000181345.3	NC_018723	228192192-228201783	-	109492177	lncRNA	GCF_000181345.2	NC_018723.2	226453414-226479797	-	Changed substantially	XR_002736205	NA	228192192-228201783	XR_002145963.1	NA	226453414-226479797
Similar	101088985	protein_coding	GCF_000181345.3	NC_018723	228253729-228482563	+	101088985	protein_coding	GCF_000181345.2	NC_018723.2	226514683-226743526	+	Similar, change in CDS	XM_023239408	XP_023095176	228253729-228482563	XM_019812607.1	XP_019668166.1	226514683-226743526
Similar	101088985	protein_coding	GCF_000181345.3	NC_018723	228253729-228482563	+	101088985	protein_coding	GCF_000181345.2	NC_018723.2	226514683-226743526	+	Similar, change in CDS	XM_023239414	XP_023095182	228253729-228482563	XM_019812611.1	XP_019668170.1	226514683-226743526
Similar	101088985	protein_coding	GCF_000181345.3	NC_018723	228253729-228482563	+	101088985	protein_coding	GCF_000181345.2	NC_018723.2	226514683-226743526	+	Similar, change in CDS	XM_023239417	XP_023095185	228253729-228482563	XM_019812619.1	XP_019668178.1	226514683-226743526
Similar	101088985	protein_coding	GCF_000181345.3	NC_018723	228253729-228482563	+	101088985	protein_coding	GCF_000181345.2	NC_018723.2	226514683-226743526	+	Similar, change in CDS	XM_023239418	XP_023095186	228327019-228482563	XM_019812620.1	XP_019668179.1	226587895-226743526
Changed substantially	109492186	lncRNA	GCF_000181345.3	NC_018723	228468102-228508595	-	109492186	lncRNA	GCF_000181345.2	NC_018723.2	226648890-226769028	-	Previous-other	NA	NA	NA	XR_002145970.1	NA	226735240-226769028
Changed substantially	109492186	lncRNA	GCF_000181345.3	NC_018723	228468102-228508595	-	109492186	lncRNA	GCF_000181345.2	NC_018723.2	226648890-226769028	-	Previous-other	NA	NA	NA	XR_002145975.1	NA	226715851-226769028
Changed substantially	109492186	lncRNA	GCF_000181345.3	NC_018723	228468102-228508595	-	109492186	lncRNA	GCF_000181345.2	NC_018723.2	226648890-226769028	-	Previous-other	NA	NA	NA	XR_002145978.1	NA	226681286-226769028
Changed substantially	109492186	lncRNA	GCF_000181345.3	NC_018723	228468102-228508595	-	109492186	lncRNA	GCF_000181345.2	NC_018723.2	226648890-226769028	-	Previous-other	NA	NA	NA	XR_002145979.1	NA	226740847-226769028
Changed substantially	109492186	lncRNA	GCF_000181345.3	NC_018723	228468102-228508595	-	109492186	lncRNA	GCF_000181345.2	NC_018723.2	226648890-226769028	-	Previous-other	NA	NA	NA	XR_002145980.1	NA	226725187-226769028
Changed substantially	109492186	lncRNA	GCF_000181345.3	NC_018723	228468102-228508595	-	109492186	lncRNA	GCF_000181345.2	NC_018723.2	226648890-226769028	-	Previous-other	NA	NA	NA	XR_002145981.1	NA	226648890-226769028
Changed substantially	109492186	lncRNA	GCF_000181345.3	NC_018723	228468102-228508595	-	109492186	lncRNA	GCF_000181345.2	NC_018723.2	226648890-226769028	-	Previous-other	NA	NA	NA	XR_002145982.1	NA	226740144-226769028
Changed substantially	109492186	lncRNA	GCF_000181345.3	NC_018723	228468102-228508595	-	109492186	lncRNA	GCF_000181345.2	NC_018723.2	226648890-226769028	-	Previous-other	NA	NA	NA	XR_002145984.1	NA	226726551-226769028
Changed substantially	109492186	lncRNA	GCF_000181345.3	NC_018723	228468102-228508595	-	109492186	lncRNA	GCF_000181345.2	NC_018723.2	226648890-226769028	-	Previous-other	NA	NA	NA	XR_002145985.1	NA	226715851-226769028
Changed substantially	109492186	lncRNA	GCF_000181345.3	NC_018723	228468102-228508595	-	109492186	lncRNA	GCF_000181345.2	NC_018723.2	226648890-226769028	-	Previous-other	NA	NA	NA	XR_002145986.1	NA	226740144-226769028
Changed substantially	109492186	lncRNA	GCF_000181345.3	NC_018723	228468102-228508595	-	109492186	lncRNA	GCF_000181345.2	NC_018723.2	226648890-226769028	-	Similar	XR_002145972	NA	228468102-228508595	XR_002145972.1	NA	226728813-226769028
Changed substantially	109492186	lncRNA	GCF_000181345.3	NC_018723	228468102-228508595	-	109492186	lncRNA	GCF_000181345.2	NC_018723.2	226648890-226769028	-	Similar	XR_002145977	NA	228473954-228508595	XR_002145977.1	NA	226734664-226769028
Changed substantially	109492186	lncRNA	GCF_000181345.3	NC_018723	228468102-228508595	-	109492186	lncRNA	GCF_000181345.2	NC_018723.2	226648890-226769028	-	Changed substantially	XR_002736215	NA	228483675-228508589	XR_002145983.1	NA	226735240-226769028
Similar	101089243	protein_coding	GCF_000181345.3	NC_018723	228508789-228640887	+	101089243	protein_coding	GCF_000181345.2	NC_018723.2	226789789-226910011	+	Identical	XM_006928098	XP_006928160	228600903-228640887	XM_006928098.3	XP_006928160.1	226870018-226910011
Similar	101089243	protein_coding	GCF_000181345.3	NC_018723	228508789-228640887	+	101089243	protein_coding	GCF_000181345.2	NC_018723.2	226789789-226910011	+	Similar, change in CDS	XM_023239424	XP_023095192	228508789-228640887	XM_011286996.2	XP_011285298.2	226789789-226910011
Identical	109492196	lncRNA	GCF_000181345.3	NC_018723	228594423-228597259	+	109492196	lncRNA	GCF_000181345.2	NC_018723.2	226858226-226861062	+	Identical	XR_002146000	NA	228594423-228597259	XR_002146000.1	NA	226858226-226861062
Similar	101101356	protein_coding	GCF_000181345.3	NC_018723	22863379-23038324	-	101101356	protein_coding	GCF_000181345.2	NC_018723.2	22958012-23134409	-	Changed substantially	XM_023251429	XP_023107197	22863379-23038324	XM_019827519.1	XP_019683078.1	22958012-23134409
Similar	101101356	protein_coding	GCF_000181345.3	NC_018723	22863379-23038324	-	101101356	protein_coding	GCF_000181345.2	NC_018723.2	22958012-23134409	-	Variant	XM_023251437	XP_023107205	22865282-23038324	XM_019827519.1	XP_019683078.1	22958012-23134409
Similar	101101356	protein_coding	GCF_000181345.3	NC_018723	22863379-23038324	-	101101356	protein_coding	GCF_000181345.2	NC_018723.2	22958012-23134409	-	Variant	XM_023251440	XP_023107208	22863379-23038174	XM_019827519.1	XP_019683078.1	22958012-23134409
Similar	101087970	protein_coding	GCF_000181345.3	NC_018723	228644999-228658716	+	101087970	protein_coding	GCF_000181345.2	NC_018723.2	226914379-226928059	+	Similar, change in UTR only	XM_006928099	XP_006928161	228644999-228658716	XM_006928099.3	XP_006928161.1	226914379-226928059
Changed substantially	109492397	protein_coding	GCF_000181345.3	NC_018723	228881718-228891066	-	109492397	protein_coding	GCF_000181345.2	NC_018723.2	227145083-227156577	-	Changed substantially	XM_023246845	XP_023102613	228881718-228891066	XM_019813060.1	XP_019668619.1	227145083-227156577
Similar	101089674	protein_coding	GCF_000181345.3	NC_018723	228890788-228995163	+	101089674	protein_coding	GCF_000181345.2	NC_018723.2	227156606-227261132	+	Similar, change in CDS	XM_023239442	XP_023095210	228890788-228995163	XM_019813118.1	XP_019668677.1	227156606-227261132
Similar	101089921	protein_coding	GCF_000181345.3	NC_018723	229098767-229493909	-	101089921	protein_coding	GCF_000181345.2	NC_018723.2	227365172-227759439	-	Similar, change in UTR only	XM_006928101	XP_006928163	229098767-229493909	XM_006928101.3	XP_006928163.1	227365172-227759439
Similar	101089921	protein_coding	GCF_000181345.3	NC_018723	229098767-229493909	-	101089921	protein_coding	GCF_000181345.2	NC_018723.2	227365172-227759439	-	Identical	XM_019812685	XP_019668244	229098767-229434857	XM_019812685.1	XP_019668244.1	227365172-227699287
Similar	109492206	lncRNA	GCF_000181345.3	NC_018723	229108938-229110995	+	109492206	lncRNA	GCF_000181345.2	NC_018723.2	227375189-227377254	+	Previous-variant	XR_002146025	NA	229108938-229110995	XR_002146024.1	NA	227375189-227377254
Similar	109492206	lncRNA	GCF_000181345.3	NC_018723	229108938-229110995	+	109492206	lncRNA	GCF_000181345.2	NC_018723.2	227375189-227377254	+	Similar	XR_002146025	NA	229108938-229110995	XR_002146025.1	NA	227375189-227377254
Similar	101095629	protein_coding	GCF_000181345.3	NC_018723	22918150-22920462	+	101095629	protein_coding	GCF_000181345.2	NC_018723.2	23012577-23014742	+	Identical	NM_001309049.1	NP_001295978.1	22918805-22920347	NM_001309049.1	NP_001295978.1	23013085-23014627
Similar	101095629	protein_coding	GCF_000181345.3	NC_018723	22918150-22920462	+	101095629	protein_coding	GCF_000181345.2	NC_018723.2	23012577-23014742	+	Similar, change in UTR only	XM_006927279	XP_006927341	22918150-22920462	XM_006927279.2	XP_006927341.1	23012577-23014742
Current-novel	111557077	snRNA	GCF_000181345.3	NC_018723	229203092-229203281	+	NA	NA	NA	NA	NA	NA	Current-novel	XR_002736833	NA	229203092-229203281	NA	NA	NA
Similar	101090416	protein_coding	GCF_000181345.3	NC_018723	229953364-230093519	+	101090416	protein_coding	GCF_000181345.2	NC_018723.2	228219857-228360763	+	Similar, change in UTR only	XM_011287018	XP_011285320	229953368-230093519	XM_011287018.1	XP_011285320.1	228219857-228360763
Similar	101090416	protein_coding	GCF_000181345.3	NC_018723	229953364-230093519	+	101090416	protein_coding	GCF_000181345.2	NC_018723.2	228219857-228360763	+	Similar, change in UTR only	XM_019812703	XP_019668262	229953364-230093519	XM_019812703.1	XP_019668262.1	228219857-228360763
Changed substantially	109492211	lncRNA	GCF_000181345.3	NC_018723	230038674-230043999	-	109492211	lncRNA	GCF_000181345.2	NC_018723.2	228304432-228310463	-	Previous-other	NA	NA	NA	XR_002146037.1	NA	228304432-228310463
Changed substantially	109492211	lncRNA	GCF_000181345.3	NC_018723	230038674-230043999	-	109492211	lncRNA	GCF_000181345.2	NC_018723.2	228304432-228310463	-	Identical	XR_002146036	NA	230038674-230043999	XR_002146036.1	NA	228305139-228310463
Similar	109492208	lncRNA	GCF_000181345.3	NC_018723	230093915-230101101	-	109492208	lncRNA	GCF_000181345.2	NC_018723.2	228360885-228368047	-	Similar	XR_002736229	NA	230093915-230101101	XR_002146029.1	NA	228360885-228368047
Similar	109492208	lncRNA	GCF_000181345.3	NC_018723	230093915-230101101	-	109492208	lncRNA	GCF_000181345.2	NC_018723.2	228360885-228368047	-	Previous-variant	XR_002736229	NA	230093915-230101101	XR_002146033.1	NA	228360885-228368047
Similar	101090671	protein_coding	GCF_000181345.3	NC_018723	230104370-230136162	-	101090671	protein_coding	GCF_000181345.2	NC_018723.2	228371340-228403637	-	Similar, change in CDS	XM_023239457	XP_023095225	230104370-230136162	XM_019813169.1	XP_019668728.1	228371340-228403637
Similar	101090671	protein_coding	GCF_000181345.3	NC_018723	230104370-230136162	-	101090671	protein_coding	GCF_000181345.2	NC_018723.2	228371340-228403637	-	Variant	XM_023239458	XP_023095226	230104370-230131921	XM_019813169.1	XP_019668728.1	228371340-228403637
Similar	101090671	protein_coding	GCF_000181345.3	NC_018723	230104370-230136162	-	101090671	protein_coding	GCF_000181345.2	NC_018723.2	228371340-228403637	-	Variant	XM_023239460	XP_023095228	230104370-230135759	XM_019813169.1	XP_019668728.1	228371340-228403637
Current-novel	111556746	snRNA	GCF_000181345.3	NC_018723	230169611-230169714	-	NA	NA	NA	NA	NA	NA	Current-novel	XR_002736475	NA	230169611-230169714	NA	NA	NA
Changed substantially	101090920	protein_coding	GCF_000181345.3	NC_018723	230177850-230208356	-	101090920	protein_coding	GCF_000181345.2	NC_018723.2	228445111-228475579	-	Previous-other	NA	NA	NA	XM_019812714.1	XP_019668273.1	228445111-228467998
Changed substantially	101090920	protein_coding	GCF_000181345.3	NC_018723	230177850-230208356	-	101090920	protein_coding	GCF_000181345.2	NC_018723.2	228445111-228475579	-	Previous-other	NA	NA	NA	XM_019812717.1	XP_019668276.1	228446894-228468023
Changed substantially	101090920	protein_coding	GCF_000181345.3	NC_018723	230177850-230208356	-	101090920	protein_coding	GCF_000181345.2	NC_018723.2	228445111-228475579	-	Similar, change in CDS	XM_023246883	XP_023102651	230177850-230208356	XM_019812722.1	XP_019668281.1	228445111-228475579
Changed substantially	101090920	protein_coding	GCF_000181345.3	NC_018723	230177850-230208356	-	101090920	protein_coding	GCF_000181345.2	NC_018723.2	228445111-228475579	-	Previous-variant	XM_023246883	XP_023102651	230177850-230208356	XM_019812730.1	XP_019668289.1	228445111-228467938
Similar	101091173	protein_coding	GCF_000181345.3	NC_018723	230250308-230604555	-	101091173	protein_coding	GCF_000181345.2	NC_018723.2	228518107-228772833	-	Similar, change in CDS	XM_023239465	XP_023095233	230250308-230604555	XM_011287270.2	XP_011285572.2	228518107-228772833
Current-novel	111559794	lncRNA	GCF_000181345.3	NC_018723	23038467-23039516	+	NA	NA	NA	NA	NA	NA	Current-novel	XR_002741060	NA	23038467-23039516	NA	NA	NA
Similar	101094561	protein_coding	GCF_000181345.3	NC_018723	2305984-2446115	-	101094561	protein_coding	GCF_000181345.2	NC_018723.2	2244680-2383333	-	Similar, change in CDS	XM_023249868	XP_023105636	2305984-2446115	XM_011280230.2	XP_011278532.2	2244680-2383333
Similar	101091425	pseudogene	GCF_000181345.3	NC_018723	230653552-230654373	-	101091425	pseudogene	GCF_000181345.2	NC_018723.2	228922430-228923257	-	NA	NA	NA	NA	NA	NA	NA
Similar	101091923	protein_coding	GCF_000181345.3	NC_018723	230723656-231005805	+	101091923	protein_coding	GCF_000181345.2	NC_018723.2	229043807-229278695	+	Similar, change in CDS	XM_023239471	XP_023095239	230723656-231005805	XM_019812753.1	XP_019668312.1	229043807-229278695
Current-novel	111556991	snRNA	GCF_000181345.3	NC_018723	230768542-230768605	+	NA	NA	NA	NA	NA	NA	Current-novel	XR_002736706	NA	230768542-230768605	NA	NA	NA
Similar	101101607	protein_coding	GCF_000181345.3	NC_018723	23082978-23111201	-	101101607	protein_coding	GCF_000181345.2	NC_018723.2	23179264-23207551	-	Similar, change in UTR only	XM_011280139	XP_011278441	23082978-23111201	XM_011280139.2	XP_011278441.1	23179264-23207551
Changed substantially	109492217	lncRNA	GCF_000181345.3	NC_018723	231012566-231034110	-	109492217	lncRNA	GCF_000181345.2	NC_018723.2	229281664-229307359	-	Previous-other	NA	NA	NA	XR_002146047.1	NA	229284422-229307359
Changed substantially	109492217	lncRNA	GCF_000181345.3	NC_018723	231012566-231034110	-	109492217	lncRNA	GCF_000181345.2	NC_018723.2	229281664-229307359	-	Previous-other	NA	NA	NA	XR_002146049.1	NA	229281664-229307359
Changed substantially	109492217	lncRNA	GCF_000181345.3	NC_018723	231012566-231034110	-	109492217	lncRNA	GCF_000181345.2	NC_018723.2	229281664-229307359	-	Previous-other	NA	NA	NA	XR_002146051.1	NA	229284422-229307359
Changed substantially	109492217	lncRNA	GCF_000181345.3	NC_018723	231012566-231034110	-	109492217	lncRNA	GCF_000181345.2	NC_018723.2	229281664-229307359	-	Identical	XR_002146048	NA	231012566-231034110	XR_002146048.1	NA	229285688-229307359
Changed substantially	109492220	lncRNA	GCF_000181345.3	NC_018723	231088847-231096899	-	109492220	lncRNA	GCF_000181345.2	NC_018723.2	229358644-229376540	-	Changed substantially	XR_002736233	NA	231088847-231096899	XR_002146053.1	NA	229358644-229376540
Similar	109492223	lncRNA	GCF_000181345.3	NC_018723	231366123-231383688	+	109492223	lncRNA	GCF_000181345.2	NC_018723.2	229639885-229657468	+	Similar	XR_002146057	NA	231366123-231383688	XR_002146057.1	NA	229639885-229657468
Current-novel	111556911	snRNA	GCF_000181345.3	NC_018723	23153873-23153976	-	NA	NA	NA	NA	NA	NA	Current-novel	XR_002736617	NA	23153873-23153976	NA	NA	NA
Changed substantially	109497981	lncRNA	GCF_000181345.3	NC_018723	23183307-23208144	-	109497981	lncRNA	GCF_000181345.2	NC_018723.2	23256178-23305003	-	Previous-other	NA	NA	NA	XR_002154480.1	NA	23256178-23305003
Changed substantially	109497981	lncRNA	GCF_000181345.3	NC_018723	23183307-23208144	-	109497981	lncRNA	GCF_000181345.2	NC_018723.2	23256178-23305003	-	Previous-other	NA	NA	NA	XR_002154484.1	NA	23278813-23305003
Changed substantially	109497981	lncRNA	GCF_000181345.3	NC_018723	23183307-23208144	-	109497981	lncRNA	GCF_000181345.2	NC_018723.2	23256178-23305003	-	Previous-other	NA	NA	NA	XR_002154491.1	NA	23276942-23305003
Changed substantially	109497981	lncRNA	GCF_000181345.3	NC_018723	23183307-23208144	-	109497981	lncRNA	GCF_000181345.2	NC_018723.2	23256178-23305003	-	Changed substantially	XR_002741066	NA	23183307-23208144	XR_002154487.1	NA	23256178-23305003
Similar	101095871	protein_coding	GCF_000181345.3	NC_018723	23195652-23243561	+	101095871	protein_coding	GCF_000181345.2	NC_018723.2	23291694-23339336	+	Similar, change in UTR only	XM_003980375	XP_003980424	23195652-23243561	XM_003980375.4	XP_003980424.1	23291694-23339336
Similar	101095871	protein_coding	GCF_000181345.3	NC_018723	23195652-23243561	+	101095871	protein_coding	GCF_000181345.2	NC_018723.2	23291694-23339336	+	Identical	XM_019826448	XP_019682007	23221180-23243561	XM_019826448.1	XP_019682007.1	23317225-23339336
Similar	101092165	protein_coding	GCF_000181345.3	NC_018723	232489609-233428800	+	101092165	protein_coding	GCF_000181345.2	NC_018723.2	230753662-231693940	+	Variant	XM_023239481	XP_023095249	232489609-233428800	XM_019813382.1	XP_019668941.1	230753662-231693940
Similar	101092165	protein_coding	GCF_000181345.3	NC_018723	232489609-233428800	+	101092165	protein_coding	GCF_000181345.2	NC_018723.2	230753662-231693940	+	Similar, change in CDS	XM_023239488	XP_023095256	232489609-233428800	XM_019813382.1	XP_019668941.1	230753662-231693940
Similar	101096127	protein_coding	GCF_000181345.3	NC_018723	23250666-23259937	-	101096127	protein_coding	GCF_000181345.2	NC_018723.2	23346272-23355540	-	Similar, change in UTR only	XM_003980376	XP_003980425	23250666-23259931	XM_003980376.4	XP_003980425.1	23346272-23355535
Similar	101096127	protein_coding	GCF_000181345.3	NC_018723	23250666-23259937	-	101096127	protein_coding	GCF_000181345.2	NC_018723.2	23346272-23355540	-	Similar, change in UTR only	XM_019826461	XP_019682020	23250666-23259936	XM_019826461.1	XP_019682020.1	23346272-23355540
Similar	101096127	protein_coding	GCF_000181345.3	NC_018723	23250666-23259937	-	101096127	protein_coding	GCF_000181345.2	NC_018723.2	23346272-23355540	-	Similar, change in UTR only	XM_019826468	XP_019682027	23250666-23259345	XM_019826468.1	XP_019682027.1	23346272-23354924
Similar	101096127	protein_coding	GCF_000181345.3	NC_018723	23250666-23259937	-	101096127	protein_coding	GCF_000181345.2	NC_018723.2	23346272-23355540	-	Identical	XR_002154501	NA	23251069-23259937	XR_002154501.1	NA	23346675-23355540
Similar	101096373	protein_coding	GCF_000181345.3	NC_018723	23274770-23318275	+	101096373	protein_coding	GCF_000181345.2	NC_018723.2	23370370-23413921	+	Identical	XM_003980377	XP_003980426	23274770-23318275	XM_003980377.4	XP_003980426.1	23370370-23413921
Similar	101096373	protein_coding	GCF_000181345.3	NC_018723	23274770-23318275	+	101096373	protein_coding	GCF_000181345.2	NC_018723.2	23370370-23413921	+	Variant	XM_023251507	XP_023107275	23275002-23318275	XM_003980377.4	XP_003980426.1	23370370-23413921
Similar	101096373	protein_coding	GCF_000181345.3	NC_018723	23274770-23318275	+	101096373	protein_coding	GCF_000181345.2	NC_018723.2	23370370-23413921	+	Variant	XM_023251510	XP_023107278	23280124-23318275	XM_003980377.4	XP_003980426.1	23370370-23413921
Similar	109492228	lncRNA	GCF_000181345.3	NC_018723	232812663-232816207	+	109492228	lncRNA	GCF_000181345.2	NC_018723.2	231074744-231078284	+	Similar	XR_002146067	NA	232812663-232816207	XR_002146067.1	NA	231074744-231078284
Similar	109492227	lncRNA	GCF_000181345.3	NC_018723	233213658-233214338	+	109492227	lncRNA	GCF_000181345.2	NC_018723.2	231476519-231477184	+	Similar	XR_002146066	NA	233213658-233214338	XR_002146066.1	NA	231476519-231477184
Similar	101090169	protein_coding	GCF_000181345.3	NC_018723	233606325-233670485	+	101090169	protein_coding	GCF_000181345.2	NC_018723.2	231871876-231937614	+	Similar, change in UTR only	XM_003981544	XP_003981593	233606366-233670485	XM_003981544.4	XP_003981593.1	231871917-231937614
Similar	101090169	protein_coding	GCF_000181345.3	NC_018723	233606325-233670485	+	101090169	protein_coding	GCF_000181345.2	NC_018723.2	231871876-231937614	+	Similar, change in UTR only	XM_019812830	XP_019668389	233606325-233639416	XM_019812830.1	XP_019668389.1	231871876-231906623
Similar	109492239	lncRNA	GCF_000181345.3	NC_018723	233670540-233680386	-	109492239	lncRNA	GCF_000181345.2	NC_018723.2	231937669-231947515	-	Identical	XR_002146087	NA	233670540-233680386	XR_002146087.1	NA	231937669-231947515
Similar	109492239	lncRNA	GCF_000181345.3	NC_018723	233670540-233680386	-	109492239	lncRNA	GCF_000181345.2	NC_018723.2	231937669-231947515	-	Previous-variant	XR_002146087	NA	233670540-233680386	XR_002146089.1	NA	231944163-231947515
Similar	101092418	protein_coding	GCF_000181345.3	NC_018723	233688434-233775106	-	101092418	protein_coding	GCF_000181345.2	NC_018723.2	231955549-232040129	-	Similar, change in CDS	XM_011287289	XP_011285591	233688434-233775106	XM_011287289.2	XP_011285591.1	231955549-232040129
Identical	109492244	lncRNA	GCF_000181345.3	NC_018723	233740956-233743822	-	109492244	lncRNA	GCF_000181345.2	NC_018723.2	232007814-232010680	-	Identical	XR_002146091	NA	233740956-233743822	XR_002146091.1	NA	232007814-232010680
Similar	109493119	lncRNA	GCF_000181345.3	NC_018723	233791334-233796196	-	109493119	lncRNA	GCF_000181345.2	NC_018723.2	232056005-232060848	-	Similar	XR_002147178	NA	233791334-233796196	XR_002147178.1	NA	232056005-232060848
Changed substantially	102899551	protein_coding	GCF_000181345.3	NC_018723	233807496-233809454	+	102899551	protein_coding	GCF_000181345.2	NC_018723.2	232072035-232114073	+	Previous-other	NA	NA	NA	XM_019812843.1	XP_019668402.1	232072035-232091703
Changed substantially	102899551	protein_coding	GCF_000181345.3	NC_018723	233807496-233809454	+	102899551	protein_coding	GCF_000181345.2	NC_018723.2	232072035-232114073	+	Previous-other	NA	NA	NA	XM_019812846.1	XP_019668405.1	232072035-232091703
Changed substantially	102899551	protein_coding	GCF_000181345.3	NC_018723	233807496-233809454	+	102899551	protein_coding	GCF_000181345.2	NC_018723.2	232072035-232114073	+	Previous-other	NA	NA	NA	XM_019812849.1	XP_019668408.1	232072035-232091703
Changed substantially	102899551	protein_coding	GCF_000181345.3	NC_018723	233807496-233809454	+	102899551	protein_coding	GCF_000181345.2	NC_018723.2	232072035-232114073	+	Previous-other	NA	NA	NA	XM_019812851.1	XP_019668410.1	232072035-232094419
Changed substantially	102899551	protein_coding	GCF_000181345.3	NC_018723	233807496-233809454	+	102899551	protein_coding	GCF_000181345.2	NC_018723.2	232072035-232114073	+	Previous-other	NA	NA	NA	XM_019812860.1	XP_019668419.1	232072517-232091703
Changed substantially	102899551	protein_coding	GCF_000181345.3	NC_018723	233807496-233809454	+	102899551	protein_coding	GCF_000181345.2	NC_018723.2	232072035-232114073	+	Previous-other	NA	NA	NA	XR_002146109.1	NA	232095261-232114073
Changed substantially	102899551	protein_coding	GCF_000181345.3	NC_018723	233807496-233809454	+	102899551	protein_coding	GCF_000181345.2	NC_018723.2	232072035-232114073	+	Previous-other	NA	NA	NA	XR_439609.2	NA	232107190-232114073
Changed substantially	102899551	protein_coding	GCF_000181345.3	NC_018723	233807496-233809454	+	102899551	protein_coding	GCF_000181345.2	NC_018723.2	232072035-232114073	+	Changed substantially	XM_023259200	XP_023114968	233807496-233809454	XM_019812854.1	XP_019668413.1	232072035-232109269
Current-other	111556615	lncRNA	GCF_000181345.3	NC_018723	233809520-233812696	+	NA	NA	NA	NA	NA	NA	Current-other	XR_002736238	NA	233809520-233812696	NA	NA	NA
Split	111556225	lncRNA	GCF_000181345.3	NC_018723	233819356-233821329	+	102899551	protein_coding	GCF_000181345.2	NC_018723.2	232072035-232114073	+	Changed locus ID	XR_890834	NA	233819356-233821329	XR_890834.2	NA	232092445-232094419
Split	111556255	lncRNA	GCF_000181345.3	NC_018723	233835848-233840984	+	102899551	protein_coding	GCF_000181345.2	NC_018723.2	232072035-232114073	+	Changed locus ID	XR_002736239	NA	233835848-233840984	XR_002146110.1	NA	232074059-232114073
Similar	101092664	protein_coding	GCF_000181345.3	NC_018723	233844680-233863079	-	101092664	protein_coding	GCF_000181345.2	NC_018723.2	232117691-232135836	-	Similar, change in UTR only	XM_003981552	XP_003981601	233844680-233863079	XM_003981552.4	XP_003981601.2	232117691-232135836
Similar	101092915	protein_coding	GCF_000181345.3	NC_018723	233869107-233944350	-	101092915	protein_coding	GCF_000181345.2	NC_018723.2	232142169-232200927	-	Similar, change in CDS	XM_023239515	XP_023095283	233869107-233944350	XM_019812868.1	XP_019668427.1	232142169-232200927
Similar	101092915	protein_coding	GCF_000181345.3	NC_018723	233869107-233944350	-	101092915	protein_coding	GCF_000181345.2	NC_018723.2	232142169-232200927	-	Similar, change in CDS	XM_023239519	XP_023095287	233869107-233944350	XM_019812876.1	XP_019668435.1	232142169-232200927
Similar	101093165	protein_coding	GCF_000181345.3	NC_018723	233985516-234007931	+	101093165	protein_coding	GCF_000181345.2	NC_018723.2	232258101-232280354	+	Similar, change in UTR only	XM_011287042	XP_011285344	233985516-234007931	XM_011287042.1	XP_011285344.1	232258103-232280354
Similar	101093165	protein_coding	GCF_000181345.3	NC_018723	233985516-234007931	+	101093165	protein_coding	GCF_000181345.2	NC_018723.2	232258101-232280354	+	Similar, change in UTR only	XM_019812899	XP_019668458	233985516-234007931	XM_019812899.1	XP_019668458.1	232258101-232280354
Similar	101093165	protein_coding	GCF_000181345.3	NC_018723	233985516-234007931	+	101093165	protein_coding	GCF_000181345.2	NC_018723.2	232258101-232280354	+	Similar, change in UTR only	XM_019812904	XP_019668463	233985730-234007931	XM_019812904.1	XP_019668463.1	232258151-232280354
Similar	101093165	protein_coding	GCF_000181345.3	NC_018723	233985516-234007931	+	101093165	protein_coding	GCF_000181345.2	NC_018723.2	232258101-232280354	+	Similar, change in UTR only	XM_019812906	XP_019668465	233993604-234007931	XM_019812906.1	XP_019668465.1	232266029-232280354
Similar	101093165	protein_coding	GCF_000181345.3	NC_018723	233985516-234007931	+	101093165	protein_coding	GCF_000181345.2	NC_018723.2	232258101-232280354	+	Similar, change in UTR only	XM_019812908	XP_019668467	233985730-234007931	XM_019812908.1	XP_019668467.1	232258151-232280354
Identical	109492268	lncRNA	GCF_000181345.3	NC_018723	233985957-233987899	-	109492268	lncRNA	GCF_000181345.2	NC_018723.2	232258380-232260318	-	Identical	XR_002146125	NA	233985957-233987899	XR_002146125.1	NA	232258380-232260318
Similar	100101123	protein_coding	GCF_000181345.3	NC_018723	234011717-234024822	-	100101123	protein_coding	GCF_000181345.2	NC_018723.2	232284136-232297237	-	Similar, change in UTR only	XM_003981555	XP_003981604	234011717-234024822	XM_003981555.4	XP_003981604.1	232284136-232297237
Changed locus type	101097622	misc_RNA	GCF_000181345.3	NC_018723	234025029-234265020	+	101097622	protein_coding	GCF_000181345.2	NC_018723.2	232297417-232637737	+	Previous-other	NA	NA	NA	XM_019812922.1	XP_019668481.1	232297417-232445025
Changed locus type	101097622	misc_RNA	GCF_000181345.3	NC_018723	234025029-234265020	+	101097622	protein_coding	GCF_000181345.2	NC_018723.2	232297417-232637737	+	Previous-other	NA	NA	NA	XR_002146127.1	NA	232297417-232637737
Changed locus type	101097622	misc_RNA	GCF_000181345.3	NC_018723	234025029-234265020	+	101097622	protein_coding	GCF_000181345.2	NC_018723.2	232297417-232637737	+	Previous-other	NA	NA	NA	XR_002146129.1	NA	232297417-232637737
Changed locus type	101097622	misc_RNA	GCF_000181345.3	NC_018723	234025029-234265020	+	101097622	protein_coding	GCF_000181345.2	NC_018723.2	232297417-232637737	+	Similar, change in UTR only	XM_006928110	XP_006928172	234025029-234042801	XM_006928110.3	XP_006928172.1	232297417-232315220
Changed locus type	101097622	misc_RNA	GCF_000181345.3	NC_018723	234025029-234265020	+	101097622	protein_coding	GCF_000181345.2	NC_018723.2	232297417-232637737	+	Similar, change in UTR only	XM_019812917	XP_019668476	234025161-234162587	XM_019812917.1	XP_019668476.1	232297417-232435689
Changed locus type	101097622	misc_RNA	GCF_000181345.3	NC_018723	234025029-234265020	+	101097622	protein_coding	GCF_000181345.2	NC_018723.2	232297417-232637737	+	Previous-variant	XR_002736250	NA	234025161-234265020	XR_002146126.1	NA	232297417-232496881
Changed locus type	101097622	misc_RNA	GCF_000181345.3	NC_018723	234025029-234265020	+	101097622	protein_coding	GCF_000181345.2	NC_018723.2	232297417-232637737	+	Previous-variant	XR_002736250	NA	234025161-234265020	XR_002146130.1	NA	232297417-232637737
Changed locus type	101097622	misc_RNA	GCF_000181345.3	NC_018723	234025029-234265020	+	101097622	protein_coding	GCF_000181345.2	NC_018723.2	232297417-232637737	+	Similar	XR_002736250	NA	234025161-234265020	XR_002146131.1	NA	232297417-232537910
Changed locus type	101097622	misc_RNA	GCF_000181345.3	NC_018723	234025029-234265020	+	101097622	protein_coding	GCF_000181345.2	NC_018723.2	232297417-232637737	+	Variant	XR_002736251	NA	234025161-234265020	XR_002146131.1	NA	232297417-232537910
Changed locus type	101097622	misc_RNA	GCF_000181345.3	NC_018723	234025029-234265020	+	101097622	protein_coding	GCF_000181345.2	NC_018723.2	232297417-232637737	+	Variant	XR_002736252	NA	234025161-234265020	XR_002146131.1	NA	232297417-232537910
Changed locus type	101097622	misc_RNA	GCF_000181345.3	NC_018723	234025029-234265020	+	101097622	protein_coding	GCF_000181345.2	NC_018723.2	232297417-232637737	+	Variant	XR_002736253	NA	234025161-234265020	XR_002146131.1	NA	232297417-232537910
Similar	102899766	lncRNA	GCF_000181345.3	NC_018723	234086373-234094672	-	102899766	lncRNA	GCF_000181345.2	NC_018723.2	232359424-232367748	-	Similar	XR_002146132	NA	234086373-234094672	XR_002146132.1	NA	232359424-232367748
Similar	102899766	lncRNA	GCF_000181345.3	NC_018723	234086373-234094672	-	102899766	lncRNA	GCF_000181345.2	NC_018723.2	232359424-232367748	-	Similar	XR_439610	NA	234086373-234094591	XR_439610.2	NA	232359424-232367726
Similar	102899766	lncRNA	GCF_000181345.3	NC_018723	234086373-234094672	-	102899766	lncRNA	GCF_000181345.2	NC_018723.2	232359424-232367748	-	Similar	XR_439611	NA	234086373-234094670	XR_439611.2	NA	232359424-232367747
Changed substantially	101097872	pseudogene	GCF_000181345.3	NC_018723	234163429-234164291	-	101097872	pseudogene	GCF_000181345.2	NC_018723.2	232436501-232438458	-	NA	NA	NA	NA	NA	NA	NA
Split	111556621	lncRNA	GCF_000181345.3	NC_018723	234268094-234366699	+	101097622	protein_coding	GCF_000181345.2	NC_018723.2	232297417-232637737	+	Split	XR_002736254	NA	234268094-234366699	XR_002146128.1	NA	232297417-232637737
Current-novel	111556622	lncRNA	GCF_000181345.3	NC_018723	234389564-234407691	+	NA	NA	NA	NA	NA	NA	Current-novel	XR_002736255	NA	234389564-234407691	NA	NA	NA
Identical	101093835	protein_coding	GCF_000181345.3	NC_018723	234525304-234526369	+	101093835	protein_coding	GCF_000181345.2	NC_018723.2	232798413-232799478	+	Identical	XM_003981557	XP_003981606	234525304-234526369	XM_003981557.2	XP_003981606.1	232798413-232799478
Changed substantially	109492283	lncRNA	GCF_000181345.3	NC_018723	234529844-234542715	-	109492283	lncRNA	GCF_000181345.2	NC_018723.2	232779557-232822885	-	Changed substantially	XR_002744800	NA	234529844-234542715	XR_002146135.1	NA	232779557-232822885
Changed substantially	109492282	lncRNA	GCF_000181345.3	NC_018723	234549645-234559080	-	109492282	lncRNA	GCF_000181345.2	NC_018723.2	232822951-232838986	-	Changed substantially	XR_002736258	NA	234555482-234559080	XR_002146134.1	NA	232822951-232838986
Changed substantially	109492282	lncRNA	GCF_000181345.3	NC_018723	234549645-234559080	-	109492282	lncRNA	GCF_000181345.2	NC_018723.2	232822951-232838986	-	Other	XR_002736259	NA	234549645-234559080	XR_002146134.1	NA	232822951-232838986
Similar	109492280	lncRNA	GCF_000181345.3	NC_018723	234600204-234603749	-	109492280	lncRNA	GCF_000181345.2	NC_018723.2	232873725-232877106	-	Similar	XR_002146133	NA	234600204-234603749	XR_002146133.1	NA	232873725-232877106
Current-novel	111557038	snoRNA	GCF_000181345.3	NC_018723	234600757-234600827	-	NA	NA	NA	NA	NA	NA	Current-novel	XR_002736786	NA	234600757-234600827	NA	NA	NA
Changed locus type	101098118	other	GCF_000181345.3	NC_018723	234603971-235082334	+	101098118	protein_coding	GCF_000181345.2	NC_018723.2	233006918-233355917	+	Variant	XM_023239573	XP_023095341	234603971-235082334	XM_019812936.1	XP_019668495.1	233006918-233355917
Changed locus type	101098118	other	GCF_000181345.3	NC_018723	234603971-235082334	+	101098118	protein_coding	GCF_000181345.2	NC_018723.2	233006918-233355917	+	Variant	XM_023239575	XP_023095343	234603971-235082334	XM_019812936.1	XP_019668495.1	233006918-233355917
Changed locus type	101098118	other	GCF_000181345.3	NC_018723	234603971-235082334	+	101098118	protein_coding	GCF_000181345.2	NC_018723.2	233006918-233355917	+	Variant	XM_023239577	XP_023095345	234604548-235082334	XM_019812936.1	XP_019668495.1	233006918-233355917
Changed locus type	101098118	other	GCF_000181345.3	NC_018723	234603971-235082334	+	101098118	protein_coding	GCF_000181345.2	NC_018723.2	233006918-233355917	+	Variant	XM_023239585	XP_023095353	234623734-235082334	XM_019812936.1	XP_019668495.1	233006918-233355917
Changed locus type	101098118	other	GCF_000181345.3	NC_018723	234603971-235082334	+	101098118	protein_coding	GCF_000181345.2	NC_018723.2	233006918-233355917	+	Variant	XM_023239592	XP_023095360	234604547-235082334	XM_019812936.1	XP_019668495.1	233006918-233355917
Changed locus type	101098118	other	GCF_000181345.3	NC_018723	234603971-235082334	+	101098118	protein_coding	GCF_000181345.2	NC_018723.2	233006918-233355917	+	Variant	XM_023239595	XP_023095363	234623734-235082334	XM_019812936.1	XP_019668495.1	233006918-233355917
Changed locus type	101098118	other	GCF_000181345.3	NC_018723	234603971-235082334	+	101098118	protein_coding	GCF_000181345.2	NC_018723.2	233006918-233355917	+	Changed substantially	XM_023239598	XP_023095366	234732775-235082334	XM_019812936.1	XP_019668495.1	233006918-233355917
Changed locus type	101098118	other	GCF_000181345.3	NC_018723	234603971-235082334	+	101098118	protein_coding	GCF_000181345.2	NC_018723.2	233006918-233355917	+	Variant	XM_023239601	XP_023095369	234603971-235082334	XM_019812936.1	XP_019668495.1	233006918-233355917
Changed locus type	101098118	other	GCF_000181345.3	NC_018723	234603971-235082334	+	101098118	protein_coding	GCF_000181345.2	NC_018723.2	233006918-233355917	+	Variant	XM_023239602	XP_023095370	234603972-235082334	XM_019812936.1	XP_019668495.1	233006918-233355917
Changed substantially	109493124	lncRNA	GCF_000181345.3	NC_018723	235158524-235160086	+	109493124	lncRNA	GCF_000181345.2	NC_018723.2	233431625-233453129	+	Changed substantially	XR_002744806	NA	235158524-235160086	XR_002147183.1	NA	233431625-233453129
Changed substantially	109493128	lncRNA	GCF_000181345.3	NC_018723	235205956-235209644	+	109493128	lncRNA	GCF_000181345.2	NC_018723.2	233458736-233490046	+	Changed substantially	XR_002744813	NA	235205956-235209644	XR_002147191.1	NA	233458736-233490046
Similar	109492284	lncRNA	GCF_000181345.3	NC_018723	235431190-235438022	+	109492284	lncRNA	GCF_000181345.2	NC_018723.2	233705485-233712274	+	Similar	XR_002146136	NA	235431190-235438022	XR_002146136.1	NA	233705485-233712274
Similar	109492287	lncRNA	GCF_000181345.3	NC_018723	235653777-235655494	-	109492287	lncRNA	GCF_000181345.2	NC_018723.2	233928900-233930506	-	Similar	XR_002146141	NA	235653777-235655494	XR_002146141.1	NA	233928900-233930506
Similar	109492286	lncRNA	GCF_000181345.3	NC_018723	235657193-235672482	+	109492286	lncRNA	GCF_000181345.2	NC_018723.2	233932295-233947561	+	Similar	XR_002146140	NA	235657193-235672482	XR_002146140.1	NA	233932295-233947561
Similar	102899839	lncRNA	GCF_000181345.3	NC_018723	235669322-235671108	-	102899839	lncRNA	GCF_000181345.2	NC_018723.2	233944460-233946183	-	Previous-variant	XR_002146138	NA	235669322-235671108	XR_002146137.1	NA	233944460-233945484
Similar	102899839	lncRNA	GCF_000181345.3	NC_018723	235669322-235671108	-	102899839	lncRNA	GCF_000181345.2	NC_018723.2	233944460-233946183	-	Similar	XR_002146138	NA	235669322-235671108	XR_002146138.1	NA	233944460-233946183
Similar	102899839	lncRNA	GCF_000181345.3	NC_018723	235669322-235671108	-	102899839	lncRNA	GCF_000181345.2	NC_018723.2	233944460-233946183	-	Similar	XR_002146139	NA	235669322-235671102	XR_002146139.1	NA	233944460-233946183
Similar	102899839	lncRNA	GCF_000181345.3	NC_018723	235669322-235671108	-	102899839	lncRNA	GCF_000181345.2	NC_018723.2	233944460-233946183	-	Similar	XR_439612	NA	235669322-235671101	XR_439612.2	NA	233944460-233946183
Similar	109492288	lncRNA	GCF_000181345.3	NC_018723	235975588-235991768	-	109492288	lncRNA	GCF_000181345.2	NC_018723.2	234255207-234271363	-	Similar	XR_002146142	NA	235975588-235991768	XR_002146142.1	NA	234255207-234271363
Similar	101098359	protein_coding	GCF_000181345.3	NC_018723	236033361-236067750	-	101098359	protein_coding	GCF_000181345.2	NC_018723.2	234312854-234347233	-	Identical	XM_006928111	XP_006928173	236033365-236067750	XM_006928111.3	XP_006928173.1	234312858-234347233
Similar	101098359	protein_coding	GCF_000181345.3	NC_018723	236033361-236067750	-	101098359	protein_coding	GCF_000181345.2	NC_018723.2	234312854-234347233	-	Identical	XM_019812938	XP_019668497	236033365-236067750	XM_019812938.1	XP_019668497.1	234312858-234347233
Similar	101098359	protein_coding	GCF_000181345.3	NC_018723	236033361-236067750	-	101098359	protein_coding	GCF_000181345.2	NC_018723.2	234312854-234347233	-	Similar, change in UTR only	XM_019812941	XP_019668500	236033361-236066724	XM_019812941.1	XP_019668500.1	234312854-234346174
Similar	101098359	protein_coding	GCF_000181345.3	NC_018723	236033361-236067750	-	101098359	protein_coding	GCF_000181345.2	NC_018723.2	234312854-234347233	-	Identical	XM_019812943	XP_019668502	236033365-236067750	XM_019812943.1	XP_019668502.1	234312858-234347233
Changed substantially	109497998	lncRNA	GCF_000181345.3	NC_018723	23604131-23653988	+	109497998	lncRNA	GCF_000181345.2	NC_018723.2	23450024-23752247	+	Previous-other	NA	NA	NA	XR_002154527.1	NA	23450024-23752247
Changed substantially	109497998	lncRNA	GCF_000181345.3	NC_018723	23604131-23653988	+	109497998	lncRNA	GCF_000181345.2	NC_018723.2	23450024-23752247	+	Previous-other	NA	NA	NA	XR_002154533.1	NA	23635344-23752247
Changed substantially	109497998	lncRNA	GCF_000181345.3	NC_018723	23604131-23653988	+	109497998	lncRNA	GCF_000181345.2	NC_018723.2	23450024-23752247	+	Previous-other	NA	NA	NA	XR_002154536.1	NA	23450024-23752247
Changed substantially	109497998	lncRNA	GCF_000181345.3	NC_018723	23604131-23653988	+	109497998	lncRNA	GCF_000181345.2	NC_018723.2	23450024-23752247	+	Previous-other	NA	NA	NA	XR_002154538.1	NA	23450024-23752247
Changed substantially	109497998	lncRNA	GCF_000181345.3	NC_018723	23604131-23653988	+	109497998	lncRNA	GCF_000181345.2	NC_018723.2	23450024-23752247	+	Changed substantially	XR_002741069	NA	23604131-23653988	XR_002154521.1	NA	23450024-23752247
Similar	101098607	protein_coding	GCF_000181345.3	NC_018723	236067779-236077838	+	101098607	protein_coding	GCF_000181345.2	NC_018723.2	234347257-234357317	+	Change in exception	XM_006928112	XP_006928174	236067779-236077838	XM_006928112.3	XP_006928174.1	234347267-234357317
Similar	101098607	protein_coding	GCF_000181345.3	NC_018723	236067779-236077838	+	101098607	protein_coding	GCF_000181345.2	NC_018723.2	234347257-234357317	+	Previous-variant	XM_006928112	XP_006928174	236067779-236077838	XM_019812947.1	XP_019668506.1	234347269-234357317
Similar	101098607	protein_coding	GCF_000181345.3	NC_018723	236067779-236077838	+	101098607	protein_coding	GCF_000181345.2	NC_018723.2	234347257-234357317	+	Previous-variant	XM_006928112	XP_006928174	236067779-236077838	XM_019812950.1	XP_019668509.1	234347503-234357317
Similar	101098607	protein_coding	GCF_000181345.3	NC_018723	236067779-236077838	+	101098607	protein_coding	GCF_000181345.2	NC_018723.2	234347257-234357317	+	Previous-variant	XM_006928112	XP_006928174	236067779-236077838	XM_019812954.1	XP_019668513.1	234347429-234357317
Similar	101098607	protein_coding	GCF_000181345.3	NC_018723	236067779-236077838	+	101098607	protein_coding	GCF_000181345.2	NC_018723.2	234347257-234357317	+	Previous-variant	XM_006928112	XP_006928174	236067779-236077838	XR_002146143.1	NA	234347257-234355924
Current-novel	111561861	lncRNA	GCF_000181345.3	NC_018723	236082055-236083019	-	NA	NA	NA	NA	NA	NA	Current-novel	XR_002744824	NA	236082055-236083019	NA	NA	NA
Current-novel	111556634	lncRNA	GCF_000181345.3	NC_018723	236089595-236090392	-	NA	NA	NA	NA	NA	NA	Current-novel	XR_002736293	NA	236089595-236090392	NA	NA	NA
Changed substantially	101094081	protein_coding	GCF_000181345.3	NC_018723	236089987-236105308	+	101094081	protein_coding	GCF_000181345.2	NC_018723.2	234369083-234384748	+	Previous-other	NA	NA	NA	XM_019812956.1	XP_019668515.1	234369083-234382200
