## Supplementary material for "A new domestic cat genome assembly based on long sequence reads empowers feline genomic medicine and identifies a novel gene for dwarfism": S2 Data (part 2 of 3)

### Sheet: Gene annotation QC report GCF_0 (continued)
#gene category	current GeneID	current gene biotype	current assembly unit	current genomic accession	current gene range	current gene strand	previous GeneID	previous gene biotype	previous assembly unit	previous genomic accession	previous gene range	previous gene strand	transcript category	current transcript accession	current protein accession	current transcript range	previous transcript accession	previous protein accession	previous transcript range
Changed substantially	101094081	protein_coding	GCF_000181345.3	NC_018723	236089987-236105308	+	101094081	protein_coding	GCF_000181345.2	NC_018723.2	234369083-234384748	+	Previous-other	NA	NA	NA	XM_019812961.1	XP_019668520.1	234369083-234382200
Changed substantially	101094081	protein_coding	GCF_000181345.3	NC_018723	236089987-236105308	+	101094081	protein_coding	GCF_000181345.2	NC_018723.2	234369083-234384748	+	Changed substantially	XM_023239643	XP_023095411	236089987-236092220	XM_019812957.1	XP_019668516.1	234369083-234371821
Changed substantially	101094081	protein_coding	GCF_000181345.3	NC_018723	236089987-236105308	+	101094081	protein_coding	GCF_000181345.2	NC_018723.2	234369083-234384748	+	Changed substantially	XM_023239645	XP_023095413	236090140-236105308	XM_003981558.3	XP_003981607.2	234369091-234384748
Similar	101094327	protein_coding	GCF_000181345.3	NC_018723	236108510-236524035	-	101094327	protein_coding	GCF_000181345.2	NC_018723.2	234388150-234778806	-	Similar, change in CDS	XM_023239649	XP_023095417	236108510-236524035	XM_011287306.2	XP_011285608.1	234388150-234778806
Similar	101094327	protein_coding	GCF_000181345.3	NC_018723	236108510-236524035	-	101094327	protein_coding	GCF_000181345.2	NC_018723.2	234388150-234778806	-	Variant	XM_023239653	XP_023095421	236108510-236524035	XM_011287306.2	XP_011285608.1	234388150-234778806
Similar	101094327	protein_coding	GCF_000181345.3	NC_018723	236108510-236524035	-	101094327	protein_coding	GCF_000181345.2	NC_018723.2	234388150-234778806	-	Variant	XM_023239655	XP_023095423	236109173-236524035	XM_011287306.2	XP_011285608.1	234388150-234778806
Similar	101094327	protein_coding	GCF_000181345.3	NC_018723	236108510-236524035	-	101094327	protein_coding	GCF_000181345.2	NC_018723.2	234388150-234778806	-	Variant	XM_023239661	XP_023095429	236108510-236524035	XM_011287306.2	XP_011285608.1	234388150-234778806
Similar	101094327	protein_coding	GCF_000181345.3	NC_018723	236108510-236524035	-	101094327	protein_coding	GCF_000181345.2	NC_018723.2	234388150-234778806	-	Variant	XM_023239662	XP_023095430	236131865-236524035	XM_011287306.2	XP_011285608.1	234388150-234778806
Current-novel	111556636	lncRNA	GCF_000181345.3	NC_018723	236109903-236115190	+	NA	NA	NA	NA	NA	NA	Current-novel	XR_002736297	NA	236109903-236115190	NA	NA	NA
Changed substantially	109492295	lncRNA	GCF_000181345.3	NC_018723	236121611-236125392	+	109492295	lncRNA	GCF_000181345.2	NC_018723.2	234402422-234411743	+	Previous-other	NA	NA	NA	XR_002146145.1	NA	234402422-234411743
Changed substantially	109492295	lncRNA	GCF_000181345.3	NC_018723	236121611-236125392	+	109492295	lncRNA	GCF_000181345.2	NC_018723.2	234402422-234411743	+	Similar	XR_002146144	NA	236121611-236125392	XR_002146144.1	NA	234402422-234405032
Current-novel	111556638	lncRNA	GCF_000181345.3	NC_018723	236749260-236755105	+	NA	NA	NA	NA	NA	NA	Current-novel	XR_002736301	NA	236749260-236755105	NA	NA	NA
Current-novel	111561866	lncRNA	GCF_000181345.3	NC_018723	236827308-236828662	-	NA	NA	NA	NA	NA	NA	Current-novel	XR_002744835	NA	236827308-236828662	NA	NA	NA
Current-novel	111556702	pseudogene	GCF_000181345.3	NC_018723	237050548-237050734	-	NA	NA	NA	NA	NA	NA	NA	NA	NA	NA	NA	NA	NA
Similar	101094571	protein_coding	GCF_000181345.3	NC_018723	237054327-237100294	-	101094571	protein_coding	GCF_000181345.2	NC_018723.2	235325008-235344852	-	Similar, change in UTR only	XM_023239675	XP_023095443	237054327-237100293	XM_003981560.4	XP_003981609.1	235325008-235344849
Similar	101094571	protein_coding	GCF_000181345.3	NC_018723	237054327-237100294	-	101094571	protein_coding	GCF_000181345.2	NC_018723.2	235325008-235344852	-	Similar, change in UTR only	XM_023239676	XP_023095444	237054327-237100294	XM_006928113.3	XP_006928175.1	235325008-235344852
Similar	109492300	lncRNA	GCF_000181345.3	NC_018723	237101082-237105976	+	109492300	lncRNA	GCF_000181345.2	NC_018723.2	235373079-235379335	+	Similar	XR_002146147	NA	237101082-237105976	XR_002146147.1	NA	235373079-235379335
Similar	101098848	protein_coding	GCF_000181345.3	NC_018723	237158911-237183916	-	101098848	protein_coding	GCF_000181345.2	NC_018723.2	235431576-235454240	-	Changed substantially	XM_023239691	XP_023095459	237158911-237183916	XM_006928114.2	XP_006928176.1	235431576-235454240
Similar	101099103	protein_coding	GCF_000181345.3	NC_018723	237184335-237215843	+	101099103	protein_coding	GCF_000181345.2	NC_018723.2	235455168-235483194	+	Variant	XM_023239687	XP_023095455	237184336-237211847	XM_006928115.3	XP_006928177.3	235455168-235483194
Similar	101099103	protein_coding	GCF_000181345.3	NC_018723	237184335-237215843	+	101099103	protein_coding	GCF_000181345.2	NC_018723.2	235455168-235483194	+	Similar, change in CDS	XM_023239689	XP_023095457	237184335-237215843	XM_006928115.3	XP_006928177.3	235455168-235483194
Current-novel	111556639	lncRNA	GCF_000181345.3	NC_018723	237220336-237222457	+	NA	NA	NA	NA	NA	NA	Current-novel	XR_002736312	NA	237220336-237222457	NA	NA	NA
Similar	105261022	protein_coding	GCF_000181345.3	NC_018723	237273804-237312995	-	105261022	protein_coding	GCF_000181345.2	NC_018723.2	235541848-235580868	-	Similar, change in CDS	XM_011287320	XP_011285622	237273804-237312995	XM_011287320.2	XP_011285622.2	235541848-235580868
Current-novel	111556871	snRNA	GCF_000181345.3	NC_018723	237355609-237355715	+	NA	NA	NA	NA	NA	NA	Current-novel	XR_002736590	NA	237355609-237355715	NA	NA	NA
Changed substantially	101099357	protein_coding	GCF_000181345.3	NC_018723	237360421-237532505	+	101099357	protein_coding	GCF_000181345.2	NC_018723.2	235628676-235635813	+	Other	XM_023239698	XP_023095466	237360421-237532505	XM_011287114.2	XP_011285416.1	235628676-235635813
Changed substantially	101099357	protein_coding	GCF_000181345.3	NC_018723	237360421-237532505	+	101099357	protein_coding	GCF_000181345.2	NC_018723.2	235628676-235635813	+	Variant	XM_023239703	XP_023095471	237360424-237379404	XM_011287114.2	XP_011285416.1	235628676-235635813
Changed substantially	101099357	protein_coding	GCF_000181345.3	NC_018723	237360421-237532505	+	101099357	protein_coding	GCF_000181345.2	NC_018723.2	235628676-235635813	+	Similar, change in CDS	XM_023239705	XP_023095473	237360428-237367580	XM_011287114.2	XP_011285416.1	235628676-235635813
Changed substantially	101099357	protein_coding	GCF_000181345.3	NC_018723	237360421-237532505	+	101099357	protein_coding	GCF_000181345.2	NC_018723.2	235628676-235635813	+	Variant	XM_023239707	XP_023095475	237360426-237385318	XM_011287114.2	XP_011285416.1	235628676-235635813
Changed substantially	101099616	pseudogene	GCF_000181345.3	NC_018723	237434081-237436099	+	101099616	pseudogene	GCF_000181345.2	NC_018723.2	235675971-235705937	+	NA	NA	NA	NA	NA	NA	NA
Identical	109492307	lncRNA	GCF_000181345.3	NC_018723	237561760-237564233	-	109492307	lncRNA	GCF_000181345.2	NC_018723.2	235832183-235834657	-	Identical	XR_002146151	NA	237561760-237564233	XR_002146151.1	NA	235832183-235834657
Changed substantially	109492305	lncRNA	GCF_000181345.3	NC_018723	237571489-237581702	+	109492305	lncRNA	GCF_000181345.2	NC_018723.2	235790829-235887471	+	Changed substantially	XR_002736313	NA	237571489-237581702	XR_002146149.1	NA	235790829-235887471
Split	111556647	lncRNA	GCF_000181345.3	NC_018723	237614558-237617090	+	109492305	lncRNA	GCF_000181345.2	NC_018723.2	235790829-235887471	+	Split	XR_002736314	NA	237614558-237617090	XR_002146149.1	NA	235790829-235887471
Similar	109493149	lncRNA	GCF_000181345.3	NC_018723	238062394-238066114	-	109493149	lncRNA	GCF_000181345.2	NC_018723.2	236335600-236338926	-	Similar	XR_002147221	NA	238062394-238066114	XR_002147221.1	NA	236335600-236338926
Similar	101099863	protein_coding	GCF_000181345.3	NC_018723	238068496-238127313	-	101099863	protein_coding	GCF_000181345.2	NC_018723.2	236341701-236386498	-	Similar, change in CDS	XM_023239718	XP_023095486	238068496-238127312	XM_019813003.1	XP_019668562.1	236341701-236386498
Similar	101099863	protein_coding	GCF_000181345.3	NC_018723	238068496-238127313	-	101099863	protein_coding	GCF_000181345.2	NC_018723.2	236341701-236386498	-	Similar, change in CDS	XM_023239720	XP_023095488	238069256-238127312	XM_019813009.1	XP_019668568.1	236342463-236386497
Similar	101099863	protein_coding	GCF_000181345.3	NC_018723	238068496-238127313	-	101099863	protein_coding	GCF_000181345.2	NC_018723.2	236341701-236386498	-	Similar, change in CDS	XM_023239723	XP_023095491	238070571-238127312	XM_019813015.1	XP_019668574.1	236343777-236386498
Similar	101099863	protein_coding	GCF_000181345.3	NC_018723	238068496-238127313	-	101099863	protein_coding	GCF_000181345.2	NC_018723.2	236341701-236386498	-	Similar, change in CDS	XM_023239724	XP_023095492	238078770-238127313	XM_019813019.1	XP_019668578.1	236351976-236386498
Similar	102900202	protein_coding	GCF_000181345.3	NC_018723	238127499-238139068	+	102900202	protein_coding	GCF_000181345.2	NC_018723.2	236398755-236410494	+	Similar, change in UTR only	XM_019813024	XP_019668583	238127503-238136342	XM_019813024.1	XP_019668583.1	236398881-236407768
Similar	102900202	protein_coding	GCF_000181345.3	NC_018723	238127499-238139068	+	102900202	protein_coding	GCF_000181345.2	NC_018723.2	236398755-236410494	+	Similar, change in UTR only	XM_019813027	XP_019668586	238127503-238136342	XM_019813027.1	XP_019668586.1	236398881-236407768
Similar	102900202	protein_coding	GCF_000181345.3	NC_018723	238127499-238139068	+	102900202	protein_coding	GCF_000181345.2	NC_018723.2	236398755-236410494	+	Similar, change in UTR only	XM_019813031	XP_019668590	238127503-238136219	XM_019813031.1	XP_019668590.1	236398881-236407645
Similar	102900202	protein_coding	GCF_000181345.3	NC_018723	238127499-238139068	+	102900202	protein_coding	GCF_000181345.2	NC_018723.2	236398755-236410494	+	Similar, change in UTR only	XM_019813034	XP_019668593	238127503-238139068	XM_019813034.1	XP_019668593.1	236398881-236410494
Similar	102900202	protein_coding	GCF_000181345.3	NC_018723	238127499-238139068	+	102900202	protein_coding	GCF_000181345.2	NC_018723.2	236398755-236410494	+	Similar, change in UTR only	XM_019813035	XP_019668594	238127499-238136219	XM_019813035.1	XP_019668594.1	236398881-236407645
Similar	102900202	protein_coding	GCF_000181345.3	NC_018723	238127499-238139068	+	102900202	protein_coding	GCF_000181345.2	NC_018723.2	236398755-236410494	+	Similar, change in UTR only	XM_019813036	XP_019668595	238127501-238136219	XM_019813036.1	XP_019668595.1	236398881-236407645
Similar	102900202	protein_coding	GCF_000181345.3	NC_018723	238127499-238139068	+	102900202	protein_coding	GCF_000181345.2	NC_018723.2	236398755-236410494	+	Previous-variant	XM_019813036	XP_019668595	238127501-238136219	XM_019813042.1	XP_019668601.1	236398755-236407645
Similar	102900202	protein_coding	GCF_000181345.3	NC_018723	238127499-238139068	+	102900202	protein_coding	GCF_000181345.2	NC_018723.2	236398755-236410494	+	Similar, change in UTR only	XM_019813038	XP_019668597	238127504-238136219	XM_019813038.1	XP_019668597.1	236398881-236407645
Similar	102900202	protein_coding	GCF_000181345.3	NC_018723	238127499-238139068	+	102900202	protein_coding	GCF_000181345.2	NC_018723.2	236398755-236410494	+	Similar	XR_002146186	NA	238127522-238139068	XR_002146186.1	NA	236398881-236410494
Similar	101100110	protein_coding	GCF_000181345.3	NC_018723	238208014-238372404	-	101100110	protein_coding	GCF_000181345.2	NC_018723.2	236479924-236642215	-	Similar, change in CDS	XM_023239735	XP_023095503	238208014-238372404	XM_019813044.1	XP_019668603.1	236479924-236642215
Identical	101094823	protein_coding	GCF_000181345.3	NC_018723	238273795-238274848	+	101094823	protein_coding	GCF_000181345.2	NC_018723.2	236543676-236544729	+	Identical	XM_011287129	XP_011285431	238273795-238274848	XM_011287129.2	XP_011285431.1	236543676-236544729
Changed substantially	109493152	lncRNA	GCF_000181345.3	NC_018723	238615292-238620785	+	109493152	lncRNA	GCF_000181345.2	NC_018723.2	236884200-236892030	+	Changed substantially	XR_002744862	NA	238615292-238620785	XR_002147223.1	NA	236884200-236892030
Identical	109493153	lncRNA	GCF_000181345.3	NC_018723	238646866-238664673	-	109493153	lncRNA	GCF_000181345.2	NC_018723.2	236918111-236935924	-	Identical	XR_002147224	NA	238646866-238664673	XR_002147224.1	NA	236918111-236935924
Similar	109493154	lncRNA	GCF_000181345.3	NC_018723	238805056-238808402	-	109493154	lncRNA	GCF_000181345.2	NC_018723.2	237079121-237082450	-	Similar	XR_002744892	NA	238805056-238808402	XR_002147225.1	NA	237079121-237082450
Changed substantially	102900491	lncRNA	GCF_000181345.3	NC_018723	239072186-239074386	-	102900491	lncRNA	GCF_000181345.2	NC_018723.2	237342341-237349742	-	Previous-other	NA	NA	NA	XR_002146205.1	NA	237342341-237349742
Changed substantially	102900491	lncRNA	GCF_000181345.3	NC_018723	239072186-239074386	-	102900491	lncRNA	GCF_000181345.2	NC_018723.2	237342341-237349742	-	Previous-other	NA	NA	NA	XR_002146208.1	NA	237342341-237349607
Changed substantially	102900491	lncRNA	GCF_000181345.3	NC_018723	239072186-239074386	-	102900491	lncRNA	GCF_000181345.2	NC_018723.2	237342341-237349742	-	Changed substantially	XR_002736321	NA	239072186-239074386	XR_439614.3	NA	237342341-237349742
Changed substantially	102900491	lncRNA	GCF_000181345.3	NC_018723	239072186-239074386	-	102900491	lncRNA	GCF_000181345.2	NC_018723.2	237342341-237349742	-	Changed substantially	XR_002736322	NA	239072186-239074386	XR_890840.2	NA	237342341-237349742
Similar	109492365	lncRNA	GCF_000181345.3	NC_018723	239385768-239391163	-	109492365	lncRNA	GCF_000181345.2	NC_018723.2	237661329-237666715	-	Similar	XR_002736323	NA	239385768-239391163	XR_002146209.1	NA	237661329-237666715
Similar	109492365	lncRNA	GCF_000181345.3	NC_018723	239385768-239391163	-	109492365	lncRNA	GCF_000181345.2	NC_018723.2	237661329-237666715	-	Previous-variant	XR_002736323	NA	239385768-239391163	XR_002146210.1	NA	237661329-237666715
Current-novel	111561891	lncRNA	GCF_000181345.3	NC_018723	239406808-239407917	-	NA	NA	NA	NA	NA	NA	Current-novel	XR_002744902	NA	239406808-239407917	NA	NA	NA
Similar	109493156	lncRNA	GCF_000181345.3	NC_018723	239441108-239445556	-	109493156	lncRNA	GCF_000181345.2	NC_018723.2	237715994-237720438	-	Similar	XR_002147228	NA	239441108-239445556	XR_002147228.1	NA	237715994-237720438
Similar	109493157	lncRNA	GCF_000181345.3	NC_018723	239445549-239448635	+	109493157	lncRNA	GCF_000181345.2	NC_018723.2	237720434-237723522	+	Similar	XR_002147229	NA	239445549-239448635	XR_002147229.1	NA	237720434-237723522
Changed substantially	101100369	protein_coding	GCF_000181345.3	NC_018723	239587861-239593342	-	101100369	protein_coding	GCF_000181345.2	NC_018723.2	237862711-237865134	-	Changed substantially	XM_023239744	XP_023095512	239587861-239593342	XM_019813768.1	XP_019669327.1	237862711-237865134
Current-novel	111556665	protein_coding	GCF_000181345.3	NC_018723	239593736-239600225	+	NA	NA	NA	NA	NA	NA	Current-novel	XM_023239749	XP_023095517	239594459-239600225	NA	NA	NA
Current-novel	111556665	protein_coding	GCF_000181345.3	NC_018723	239593736-239600225	+	NA	NA	NA	NA	NA	NA	Current-novel	XR_002736325	NA	239593736-239600225	NA	NA	NA
Current-novel	111556665	protein_coding	GCF_000181345.3	NC_018723	239593736-239600225	+	NA	NA	NA	NA	NA	NA	Current-novel	XR_002736326	NA	239593736-239596103	NA	NA	NA
Current-novel	111556665	protein_coding	GCF_000181345.3	NC_018723	239593736-239600225	+	NA	NA	NA	NA	NA	NA	Current-novel	XR_002736327	NA	239593736-239596103	NA	NA	NA
Current-novel	111556665	protein_coding	GCF_000181345.3	NC_018723	239593736-239600225	+	NA	NA	NA	NA	NA	NA	Current-novel	XR_002736328	NA	239593736-239596103	NA	NA	NA
Identical	109493160	lncRNA	GCF_000181345.3	NC_018723	239994606-239999830	-	109493160	lncRNA	GCF_000181345.2	NC_018723.2	238266079-238271303	-	Identical	XR_002147232	NA	239994606-239999830	XR_002147232.1	NA	238266079-238271303
Current-novel	111558276	protein_coding	GCF_000181345.3	NC_018723	240270165-240276737	-	NA	NA	NA	NA	NA	NA	Current-novel	XM_023246998	XP_023102766	240270165-240276737	NA	NA	NA
Changed substantially	101100623	protein_coding	GCF_000181345.3	NC_018723	240276710-240281866	+	101100623	protein_coding	GCF_000181345.2	NC_018723.2	238548429-238552217	+	Changed substantially	XM_023239766	XP_023095534	240276710-240281866	XM_019813815.1	XP_019669374.1	238548429-238552217
Identical	109492369	lncRNA	GCF_000181345.3	NC_018723	240419877-240422250	-	109492369	lncRNA	GCF_000181345.2	NC_018723.2	238689244-238691619	-	Identical	XR_002146211	NA	240419877-240422250	XR_002146211.1	NA	238689244-238691619
Changed substantially	109492370	lncRNA	GCF_000181345.3	NC_018723	240424267-240434627	+	109492370	lncRNA	GCF_000181345.2	NC_018723.2	238694082-238703996	+	Changed substantially	XR_002736330	NA	240427014-240434627	XR_002146212.1	NA	238694082-238703996
Changed substantially	109492370	lncRNA	GCF_000181345.3	NC_018723	240424267-240434627	+	109492370	lncRNA	GCF_000181345.2	NC_018723.2	238694082-238703996	+	Other	XR_002736331	NA	240424267-240434627	XR_002146212.1	NA	238694082-238703996
Changed substantially	109492374	lncRNA	GCF_000181345.3	NC_018723	240527687-240533441	+	109492374	lncRNA	GCF_000181345.2	NC_018723.2	238797164-238804433	+	Changed substantially	XR_002736332	NA	240527687-240533441	XR_002146219.1	NA	238797164-238804433
Changed substantially	109493161	lncRNA	GCF_000181345.3	NC_018723	240554877-240555838	+	109493161	lncRNA	GCF_000181345.2	NC_018723.2	238823128-238825224	+	Changed substantially	XR_002744918	NA	240554877-240555838	XR_002147233.1	NA	238823128-238825224
Similar	102900516	lncRNA	GCF_000181345.3	NC_018723	240683215-240694572	-	102900516	lncRNA	GCF_000181345.2	NC_018723.2	238951605-238962464	-	Similar	XR_002146230	NA	240683215-240694572	XR_002146230.1	NA	238951605-238962464
Similar	102900516	lncRNA	GCF_000181345.3	NC_018723	240683215-240694572	-	102900516	lncRNA	GCF_000181345.2	NC_018723.2	238951605-238962464	-	Identical	XR_002146236	NA	240683215-240687613	XR_002146236.1	NA	238951605-238956003
Similar	102900516	lncRNA	GCF_000181345.3	NC_018723	240683215-240694572	-	102900516	lncRNA	GCF_000181345.2	NC_018723.2	238951605-238962464	-	Variant	XR_002736333	NA	240683215-240692661	XR_002146230.1	NA	238951605-238962464
Similar	102900516	lncRNA	GCF_000181345.3	NC_018723	240683215-240694572	-	102900516	lncRNA	GCF_000181345.2	NC_018723.2	238951605-238962464	-	Similar	XR_439615	NA	240683215-240687474	XR_439615.2	NA	238951605-238955858
Similar	109493163	lncRNA	GCF_000181345.3	NC_018723	240774439-240778366	-	109493163	lncRNA	GCF_000181345.2	NC_018723.2	239042670-239046557	-	Similar	XR_002147236	NA	240774439-240778366	XR_002147236.1	NA	239042670-239046557
Similar	109493163	lncRNA	GCF_000181345.3	NC_018723	240774439-240778366	-	109493163	lncRNA	GCF_000181345.2	NC_018723.2	239042670-239046557	-	Previous-variant	XR_002147236	NA	240774439-240778366	XR_002147238.1	NA	239042670-239046557
Similar	101100870	protein_coding	GCF_000181345.3	NC_018723	240951370-240959793	+	101100870	protein_coding	GCF_000181345.2	NC_018723.2	239218987-239227169	+	Variant	XM_023239777	XP_023095545	240951370-240959793	XM_011287148.2	XP_011285450.1	239218987-239227169
Similar	101100870	protein_coding	GCF_000181345.3	NC_018723	240951370-240959793	+	101100870	protein_coding	GCF_000181345.2	NC_018723.2	239218987-239227169	+	Variant	XM_023239781	XP_023095549	240951370-240959793	XM_011287148.2	XP_011285450.1	239218987-239227169
Similar	101100870	protein_coding	GCF_000181345.3	NC_018723	240951370-240959793	+	101100870	protein_coding	GCF_000181345.2	NC_018723.2	239218987-239227169	+	Similar, change in CDS	XM_023239783	XP_023095551	240951700-240959793	XM_011287148.2	XP_011285450.1	239218987-239227169
Current-novel	111556672	lncRNA	GCF_000181345.3	NC_018723	240953208-240955111	-	NA	NA	NA	NA	NA	NA	Current-novel	XR_002736336	NA	240953208-240955111	NA	NA	NA
Similar	101101113	protein_coding	GCF_000181345.3	NC_018723	241011271-241018715	-	101101113	protein_coding	GCF_000181345.2	NC_018723.2	239278294-239284848	-	Similar, change in CDS	XM_023239793	XP_023095561	241011271-241018715	XM_019813887.1	XP_019669446.1	239278294-239284848
Similar	101101367	protein_coding	GCF_000181345.3	NC_018723	241018812-241020856	+	101101367	protein_coding	GCF_000181345.2	NC_018723.2	239285693-239287742	+	Changed substantially	XM_023239789	XP_023095557	241018812-241020856	XM_003981584.3	XP_003981633.2	239285693-239287742
Similar	101095078	protein_coding	GCF_000181345.3	NC_018723	241158821-241213420	+	101095078	protein_coding	GCF_000181345.2	NC_018723.2	239425214-239477392	+	Previous-variant	XM_019813061	XP_019668620	241169479-241213420	XM_019813057.1	XP_019668616.1	239441902-239477392
Similar	101095078	protein_coding	GCF_000181345.3	NC_018723	241158821-241213420	+	101095078	protein_coding	GCF_000181345.2	NC_018723.2	239425214-239477392	+	Similar, change in UTR only	XM_019813061	XP_019668620	241169479-241213420	XM_019813061.1	XP_019668620.1	239435721-239477392
Similar	101095078	protein_coding	GCF_000181345.3	NC_018723	241158821-241213420	+	101095078	protein_coding	GCF_000181345.2	NC_018723.2	239425214-239477392	+	Similar, change in UTR only	XM_019813062	XP_019668621	241158821-241213420	XM_019813062.1	XP_019668621.1	239425214-239477392
Similar	101095078	protein_coding	GCF_000181345.3	NC_018723	241158821-241213420	+	101095078	protein_coding	GCF_000181345.2	NC_018723.2	239425214-239477392	+	Similar, change in CDS	XM_023239800	XP_023095568	241167140-241213420	XM_019813054.1	XP_019668613.1	239432735-239477392
Similar	109492418	lncRNA	GCF_000181345.3	NC_018723	241210040-241215176	-	109492418	lncRNA	GCF_000181345.2	NC_018723.2	239475963-239480550	-	Similar	XR_002146266	NA	241210040-241215176	XR_002146266.1	NA	239475963-239480550
Similar	101101618	protein_coding	GCF_000181345.3	NC_018723	241225143-241271019	+	101101618	protein_coding	GCF_000181345.2	NC_018723.2	239494814-239534266	+	Similar, change in CDS	XM_023247045	XP_023102813	241225143-241271019	XM_019813090.1	XP_019668649.1	239494814-239534266
Similar	101101618	protein_coding	GCF_000181345.3	NC_018723	241225143-241271019	+	101101618	protein_coding	GCF_000181345.2	NC_018723.2	239494814-239534266	+	Previous-variant	XM_023247045	XP_023102813	241225143-241271019	XM_019813095.1	XP_019668654.1	239496463-239526487
Changed substantially	101080856	pseudogene	GCF_000181345.3	NC_018723	24126204-24127843	+	101080856	pseudogene	GCF_000181345.2	NC_018723.2	24199002-24225565	+	NA	NA	NA	NA	NA	NA	NA
Changed substantially	109492429	pseudogene	GCF_000181345.3	NC_018723	241278071-241289535	+	109492429	pseudogene	GCF_000181345.2	NC_018723.2	239551355-239552473	+	NA	NA	NA	NA	NA	NA	NA
Identical	102900619	lncRNA	GCF_000181345.3	NC_018723	241290466-241293062	-	102900619	lncRNA	GCF_000181345.2	NC_018723.2	239553404-239556000	-	Identical	XR_439616	NA	241290466-241293062	XR_439616.2	NA	239553404-239556000
Similar	101080689	protein_coding	GCF_000181345.3	NC_018723	241293647-241308587	+	101080689	protein_coding	GCF_000181345.2	NC_018723.2	239556500-239571262	+	Similar, change in CDS	XM_011287175	XP_011285477	241293651-241308587	XM_011287175.2	XP_011285477.1	239556500-239571262
Similar	101080689	protein_coding	GCF_000181345.3	NC_018723	241293647-241308587	+	101080689	protein_coding	GCF_000181345.2	NC_018723.2	239556500-239571262	+	Variant	XM_023239814	XP_023095582	241293647-241308068	XM_011287175.2	XP_011285477.1	239556500-239571262
Similar	101080689	protein_coding	GCF_000181345.3	NC_018723	241293647-241308587	+	101080689	protein_coding	GCF_000181345.2	NC_018723.2	239556500-239571262	+	Variant	XM_023239815	XP_023095583	241293648-241308067	XM_011287175.2	XP_011285477.1	239556500-239571262
Similar	101080689	protein_coding	GCF_000181345.3	NC_018723	241293647-241308587	+	101080689	protein_coding	GCF_000181345.2	NC_018723.2	239556500-239571262	+	Variant	XM_023239816	XP_023095584	241293650-241308587	XM_011287175.2	XP_011285477.1	239556500-239571262
Current-novel	111556679	lncRNA	GCF_000181345.3	NC_018723	241315262-241321018	+	NA	NA	NA	NA	NA	NA	Current-novel	XR_002736362	NA	241315262-241321018	NA	NA	NA
Similar	100144612	protein_coding	GCF_000181345.3	NC_018723	241322076-241347668	+	100144612	protein_coding	GCF_000181345.2	NC_018723.2	239584994-239606212	+	Variant	XM_023239817	XP_023095585	241322078-241347668	XM_019813949.1	XP_019669508.1	239584994-239606212
Similar	100144612	protein_coding	GCF_000181345.3	NC_018723	241322076-241347668	+	100144612	protein_coding	GCF_000181345.2	NC_018723.2	239584994-239606212	+	Variant	XM_023239818	XP_023095586	241322078-241347668	XM_019813949.1	XP_019669508.1	239584994-239606212
Similar	100144612	protein_coding	GCF_000181345.3	NC_018723	241322076-241347668	+	100144612	protein_coding	GCF_000181345.2	NC_018723.2	239584994-239606212	+	Variant	XM_023239819	XP_023095587	241322078-241343623	XM_019813949.1	XP_019669508.1	239584994-239606212
Similar	100144612	protein_coding	GCF_000181345.3	NC_018723	241322076-241347668	+	100144612	protein_coding	GCF_000181345.2	NC_018723.2	239584994-239606212	+	Variant	XM_023239824	XP_023095592	241322078-241347668	XM_019813949.1	XP_019669508.1	239584994-239606212
Similar	100144612	protein_coding	GCF_000181345.3	NC_018723	241322076-241347668	+	100144612	protein_coding	GCF_000181345.2	NC_018723.2	239584994-239606212	+	Variant	XM_023239829	XP_023095597	241322078-241347668	XM_019813949.1	XP_019669508.1	239584994-239606212
Similar	100144612	protein_coding	GCF_000181345.3	NC_018723	241322076-241347668	+	100144612	protein_coding	GCF_000181345.2	NC_018723.2	239584994-239606212	+	Variant	XM_023239833	XP_023095601	241322078-241347668	XM_019813949.1	XP_019669508.1	239584994-239606212
Similar	100144612	protein_coding	GCF_000181345.3	NC_018723	241322076-241347668	+	100144612	protein_coding	GCF_000181345.2	NC_018723.2	239584994-239606212	+	Variant	XM_023239836	XP_023095604	241322078-241347668	XM_019813949.1	XP_019669508.1	239584994-239606212
Similar	100144612	protein_coding	GCF_000181345.3	NC_018723	241322076-241347668	+	100144612	protein_coding	GCF_000181345.2	NC_018723.2	239584994-239606212	+	Variant	XM_023239837	XP_023095605	241322078-241347668	XM_019813949.1	XP_019669508.1	239584994-239606212
Similar	100144612	protein_coding	GCF_000181345.3	NC_018723	241322076-241347668	+	100144612	protein_coding	GCF_000181345.2	NC_018723.2	239584994-239606212	+	Variant	XM_023239842	XP_023095610	241322078-241344335	XM_019813949.1	XP_019669508.1	239584994-239606212
Similar	100144612	protein_coding	GCF_000181345.3	NC_018723	241322076-241347668	+	100144612	protein_coding	GCF_000181345.2	NC_018723.2	239584994-239606212	+	Variant	XM_023239846	XP_023095614	241322078-241344335	XM_019813949.1	XP_019669508.1	239584994-239606212
Similar	100144612	protein_coding	GCF_000181345.3	NC_018723	241322076-241347668	+	100144612	protein_coding	GCF_000181345.2	NC_018723.2	239584994-239606212	+	Variant	XM_023239847	XP_023095615	241322078-241344335	XM_019813949.1	XP_019669508.1	239584994-239606212
Similar	100144612	protein_coding	GCF_000181345.3	NC_018723	241322076-241347668	+	100144612	protein_coding	GCF_000181345.2	NC_018723.2	239584994-239606212	+	Variant	XM_023239848	XP_023095616	241322078-241344335	XM_019813949.1	XP_019669508.1	239584994-239606212
Similar	100144612	protein_coding	GCF_000181345.3	NC_018723	241322076-241347668	+	100144612	protein_coding	GCF_000181345.2	NC_018723.2	239584994-239606212	+	Variant	XM_023239853	XP_023095621	241322078-241346095	XM_019813949.1	XP_019669508.1	239584994-239606212
Similar	100144612	protein_coding	GCF_000181345.3	NC_018723	241322076-241347668	+	100144612	protein_coding	GCF_000181345.2	NC_018723.2	239584994-239606212	+	Similar, change in CDS	XM_023239855	XP_023095623	241322076-241344335	XM_019813949.1	XP_019669508.1	239584994-239606212
Similar	100144612	protein_coding	GCF_000181345.3	NC_018723	241322076-241347668	+	100144612	protein_coding	GCF_000181345.2	NC_018723.2	239584994-239606212	+	Variant	XM_023239857	XP_023095625	241322078-241344335	XM_019813949.1	XP_019669508.1	239584994-239606212
Similar	100144612	protein_coding	GCF_000181345.3	NC_018723	241322076-241347668	+	100144612	protein_coding	GCF_000181345.2	NC_018723.2	239584994-239606212	+	Variant	XM_023239861	XP_023095629	241322078-241344335	XM_019813949.1	XP_019669508.1	239584994-239606212
Identical	101081196	protein_coding	GCF_000181345.3	NC_018723	241348545-241363676	-	101081196	protein_coding	GCF_000181345.2	NC_018723.2	239610422-239625553	-	Identical	XM_019813133	XP_019668692	241348545-241363676	XM_019813133.1	XP_019668692.1	239610422-239625553
Identical	101081196	protein_coding	GCF_000181345.3	NC_018723	241348545-241363676	-	101081196	protein_coding	GCF_000181345.2	NC_018723.2	239610422-239625553	-	Identical	XM_019813136	XP_019668695	241348545-241363013	XM_019813136.1	XP_019668695.1	239610422-239624890
Current-novel	111556686	lncRNA	GCF_000181345.3	NC_018723	241390258-241391764	+	NA	NA	NA	NA	NA	NA	Current-novel	XR_002736372	NA	241390258-241391764	NA	NA	NA
Similar	109492456	lncRNA	GCF_000181345.3	NC_018723	241397083-241401064	+	109492456	lncRNA	GCF_000181345.2	NC_018723.2	239654857-239656709	+	Previous-variant	XR_002736379	NA	241397083-241401064	XR_002146333.1	NA	239654857-239656709
Similar	109492456	lncRNA	GCF_000181345.3	NC_018723	241397083-241401064	+	109492456	lncRNA	GCF_000181345.2	NC_018723.2	239654857-239656709	+	Similar	XR_002736379	NA	241397083-241401064	XR_002146336.1	NA	239654857-239656709
Similar	101095550	protein_coding	GCF_000181345.3	NC_018723	241419616-241486259	+	101095550	protein_coding	GCF_000181345.2	NC_018723.2	239689337-239741455	+	Previous-other	NA	NA	NA	XM_019813164.1	XP_019668723.1	239710477-239741455
Similar	101095550	protein_coding	GCF_000181345.3	NC_018723	241419616-241486259	+	101095550	protein_coding	GCF_000181345.2	NC_018723.2	239689337-239741455	+	Similar, change in UTR only	XM_006928123	XP_006928185	241452769-241486259	XM_006928123.3	XP_006928185.1	239707857-239741455
Similar	101095550	protein_coding	GCF_000181345.3	NC_018723	241419616-241486259	+	101095550	protein_coding	GCF_000181345.2	NC_018723.2	239689337-239741455	+	Similar, change in CDS	XM_023239871	XP_023095639	241419616-241486259	XM_019813156.1	XP_019668715.1	239689337-239741455
Similar	101095550	protein_coding	GCF_000181345.3	NC_018723	241419616-241486259	+	101095550	protein_coding	GCF_000181345.2	NC_018723.2	239689337-239741455	+	Similar, change in CDS	XM_023239873	XP_023095641	241419616-241486259	XM_019813160.1	XP_019668719.1	239689337-239741455
Similar	101095550	protein_coding	GCF_000181345.3	NC_018723	241419616-241486259	+	101095550	protein_coding	GCF_000181345.2	NC_018723.2	239689337-239741455	+	Similar, change in CDS	XM_023239878	XP_023095646	241448725-241486259	XM_019813161.1	XP_019668720.1	239712371-239741455
Similar	101095550	protein_coding	GCF_000181345.3	NC_018723	241419616-241486259	+	101095550	protein_coding	GCF_000181345.2	NC_018723.2	239689337-239741455	+	Variant	XM_023239880	XP_023095648	241448781-241484686	XM_019813160.1	XP_019668719.1	239689337-239741455
Similar	101095550	protein_coding	GCF_000181345.3	NC_018723	241419616-241486259	+	101095550	protein_coding	GCF_000181345.2	NC_018723.2	239689337-239741455	+	Variant	XM_023239886	XP_023095654	241466352-241486259	XM_006928123.3	XP_006928185.1	239707857-239741455
Similar	101081447	protein_coding	GCF_000181345.3	NC_018723	241486674-241514030	-	101081447	protein_coding	GCF_000181345.2	NC_018723.2	239744031-239768404	-	Changed substantially	XM_023239890	XP_023095658	241486674-241514030	XM_019814003.1	XP_019669562.1	239744031-239768404
Current-novel	111561902	protein_coding	GCF_000181345.3	NC_018723	241517668-241521272	-	NA	NA	NA	NA	NA	NA	Current-novel	XM_023259682	XP_023115450	241517668-241521272	NA	NA	NA
Changed locus type	109492813	lncRNA	GCF_000181345.3	NC_018723	241552599-241554167	-	109492813	protein_coding	GCF_000181345.2	NC_018723.2	239806578-239818451	-	Changed feature type	XR_002736383	NA	241552599-241554167	XM_019814058.1	XP_019669617.1	239806578-239818451
Similar	101081706	protein_coding	GCF_000181345.3	NC_018723	241555400-241580687	-	101081706	protein_coding	GCF_000181345.2	NC_018723.2	239818111-239834820	-	Similar, change in CDS	XM_023239942	XP_023095710	241563304-241580684	XM_019814104.1	XP_019669663.1	239818111-239834820
Similar	101081706	protein_coding	GCF_000181345.3	NC_018723	241555400-241580687	-	101081706	protein_coding	GCF_000181345.2	NC_018723.2	239818111-239834820	-	Variant	XM_023239947	XP_023095715	241555400-241580687	XM_019814104.1	XP_019669663.1	239818111-239834820
Similar	101095796	protein_coding	GCF_000181345.3	NC_018723	241580814-241604016	+	101095796	protein_coding	GCF_000181345.2	NC_018723.2	239834916-239858472	+	Similar, change in CDS	XM_023239899	XP_023095667	241580818-241604016	XM_019814152.1	XP_019669711.1	239834916-239858472
Similar	101095796	protein_coding	GCF_000181345.3	NC_018723	241580814-241604016	+	101095796	protein_coding	GCF_000181345.2	NC_018723.2	239834916-239858472	+	Variant	XM_023239901	XP_023095669	241580818-241604016	XM_019814152.1	XP_019669711.1	239834916-239858472
Similar	101095796	protein_coding	GCF_000181345.3	NC_018723	241580814-241604016	+	101095796	protein_coding	GCF_000181345.2	NC_018723.2	239834916-239858472	+	Variant	XM_023239903	XP_023095671	241580819-241604016	XM_019814152.1	XP_019669711.1	239834916-239858472
Similar	101095796	protein_coding	GCF_000181345.3	NC_018723	241580814-241604016	+	101095796	protein_coding	GCF_000181345.2	NC_018723.2	239834916-239858472	+	Variant	XM_023239912	XP_023095680	241580819-241604016	XM_019814152.1	XP_019669711.1	239834916-239858472
Similar	101095796	protein_coding	GCF_000181345.3	NC_018723	241580814-241604016	+	101095796	protein_coding	GCF_000181345.2	NC_018723.2	239834916-239858472	+	Variant	XM_023239920	XP_023095688	241580820-241604016	XM_019814152.1	XP_019669711.1	239834916-239858472
Similar	101095796	protein_coding	GCF_000181345.3	NC_018723	241580814-241604016	+	101095796	protein_coding	GCF_000181345.2	NC_018723.2	239834916-239858472	+	Variant	XM_023239926	XP_023095694	241580822-241604016	XM_019814152.1	XP_019669711.1	239834916-239858472
Similar	101095796	protein_coding	GCF_000181345.3	NC_018723	241580814-241604016	+	101095796	protein_coding	GCF_000181345.2	NC_018723.2	239834916-239858472	+	Variant	XM_023239928	XP_023095696	241580821-241604016	XM_019814152.1	XP_019669711.1	239834916-239858472
Similar	101095796	protein_coding	GCF_000181345.3	NC_018723	241580814-241604016	+	101095796	protein_coding	GCF_000181345.2	NC_018723.2	239834916-239858472	+	Variant	XM_023239933	XP_023095701	241580814-241604016	XM_019814152.1	XP_019669711.1	239834916-239858472
Moved	105259694	protein_coding	GCF_000181345.3	NC_018723	241607848-241621021	+	105259694	protein_coding	GCF_000181345.2	NT_188086.1	2451-25958	+	Previous-other	NA	NA	NA	XM_019824530.1	XP_019680089.1	2451-25958
Moved	105259694	protein_coding	GCF_000181345.3	NC_018723	241607848-241621021	+	105259694	protein_coding	GCF_000181345.2	NT_188086.1	2451-25958	+	Previous-other	NA	NA	NA	XM_019824531.1	XP_019680090.1	3840-25958
Moved	105259694	protein_coding	GCF_000181345.3	NC_018723	241607848-241621021	+	105259694	protein_coding	GCF_000181345.2	NT_188086.1	2451-25958	+	Current-other	XM_023247103	XP_023102871	241607848-241621021	NA	NA	NA
Similar	101096035	protein_coding	GCF_000181345.3	NC_018723	241631081-241644180	+	101096035	protein_coding	GCF_000181345.2	NC_018723.2	239905889-239931232	+	Similar, change in CDS	XM_023239951	XP_023095719	241631081-241644180	XM_003981564.4	XP_003981613.2	239905889-239931232
Moved	101101626	lncRNA	GCF_000181345.3	NC_018723	241650338-241653648	+	101101626	other	GCF_000181345.2	NT_188084.1	12720-35241	-	Previous-novel	NA	NA	NA	XM_019824528.1	XP_019680087.1	12720-35241
Moved	101101626	lncRNA	GCF_000181345.3	NC_018723	241650338-241653648	+	101101626	other	GCF_000181345.2	NT_188084.1	12720-35241	-	Current-novel	XR_002736393	NA	241650338-241653648	NA	NA	NA
Similar	101082215	protein_coding	GCF_000181345.3	NC_018723	241653427-241688049	-	101082215	protein_coding	GCF_000181345.2	NC_018723.2	239934992-239969420	-	Similar, change in UTR only	XM_003981592	XP_003981641	241653427-241688049	XM_003981592.3	XP_003981641.1	239934992-239969420
Similar	101082215	protein_coding	GCF_000181345.3	NC_018723	241653427-241688049	-	101082215	protein_coding	GCF_000181345.2	NC_018723.2	239934992-239969420	-	Similar, change in UTR only	XM_019813202	XP_019668761	241653427-241683745	XM_019813202.1	XP_019668761.1	239934992-239965829
Similar	101082215	protein_coding	GCF_000181345.3	NC_018723	241653427-241688049	-	101082215	protein_coding	GCF_000181345.2	NC_018723.2	239934992-239969420	-	Similar, change in UTR only	XM_019813205	XP_019668764	241653427-241683747	XM_019813205.1	XP_019668764.1	239934992-239965830
Similar	101082215	protein_coding	GCF_000181345.3	NC_018723	241653427-241688049	-	101082215	protein_coding	GCF_000181345.2	NC_018723.2	239934992-239969420	-	Variant	XM_023239967	XP_023095735	241653427-241687869	XM_003981592.3	XP_003981641.1	239934992-239969420
Similar	109492485	lncRNA	GCF_000181345.3	NC_018723	241696498-241698379	-	109492485	lncRNA	GCF_000181345.2	NC_018723.2	239977885-239979115	-	Similar	XR_002146377	NA	241696498-241698379	XR_002146377.1	NA	239977885-239979115
Similar	102902236	misc_RNA	GCF_000181345.3	NC_018723	241703257-241710300	-	102902236	misc_RNA	GCF_000181345.2	NC_018723.2	239987308-239991405	-	Similar	XR_002146371	NA	241703257-241710300	XR_002146371.1	NA	239987308-239991405
Similar	102902236	misc_RNA	GCF_000181345.3	NC_018723	241703257-241710300	-	102902236	misc_RNA	GCF_000181345.2	NC_018723.2	239987308-239991405	-	Variant	XR_002736397	NA	241703257-241710300	XR_002146371.1	NA	239987308-239991405
Similar	101082470	protein_coding	GCF_000181345.3	NC_018723	241757086-241799713	+	101082470	protein_coding	GCF_000181345.2	NC_018723.2	240054152-240076675	+	Previous-other	NA	NA	NA	XM_019813233.1	XP_019668792.1	240062254-240076619
Similar	101082470	protein_coding	GCF_000181345.3	NC_018723	241757086-241799713	+	101082470	protein_coding	GCF_000181345.2	NC_018723.2	240054152-240076675	+	Similar, change in CDS	XM_023239980	XP_023095748	241757268-241799713	XM_019813228.1	XP_019668787.1	240054152-240076675
Similar	101082470	protein_coding	GCF_000181345.3	NC_018723	241757086-241799713	+	101082470	protein_coding	GCF_000181345.2	NC_018723.2	240054152-240076675	+	Similar, change in CDS	XM_023239985	XP_023095753	241757086-241797994	XM_019813228.1	XP_019668787.1	240054152-240076675
Similar	101096289	protein_coding	GCF_000181345.3	NC_018723	241806410-241828749	-	101096289	protein_coding	GCF_000181345.2	NC_018723.2	240084701-240107079	-	Similar, change in UTR only	XM_003981565	XP_003981614	241806410-241828153	XM_003981565.4	XP_003981614.1	240084701-240106477
Similar	101096289	protein_coding	GCF_000181345.3	NC_018723	241806410-241828749	-	101096289	protein_coding	GCF_000181345.2	NC_018723.2	240084701-240107079	-	Previous-variant	XM_003981565	XP_003981614	241806410-241828153	XM_019813267.1	XP_019668826.1	240088167-240106501
Similar	101096289	protein_coding	GCF_000181345.3	NC_018723	241806410-241828749	-	101096289	protein_coding	GCF_000181345.2	NC_018723.2	240084701-240107079	-	Identical	XM_006928127	XP_006928189	241806410-241828749	XM_006928127.3	XP_006928189.1	240084701-240107079
Similar	101096289	protein_coding	GCF_000181345.3	NC_018723	241806410-241828749	-	101096289	protein_coding	GCF_000181345.2	NC_018723.2	240084701-240107079	-	Previous-variant	XM_006928127	XP_006928189	241806410-241828749	XM_019813252.1	XP_019668811.1	240084701-240106987
Similar	101096289	protein_coding	GCF_000181345.3	NC_018723	241806410-241828749	-	101096289	protein_coding	GCF_000181345.2	NC_018723.2	240084701-240107079	-	Previous-variant	XM_019813260	XP_019668819	241806410-241828490	XM_019813254.1	XP_019668813.1	240084701-240106821
Similar	101096289	protein_coding	GCF_000181345.3	NC_018723	241806410-241828749	-	101096289	protein_coding	GCF_000181345.2	NC_018723.2	240084701-240107079	-	Similar, change in UTR only	XM_019813260	XP_019668819	241806410-241828490	XM_019813260.1	XP_019668819.1	240084701-240106821
Identical	109492498	lncRNA	GCF_000181345.3	NC_018723	241828709-241832190	+	109492498	lncRNA	GCF_000181345.2	NC_018723.2	240107039-240110520	+	Identical	XR_002146392	NA	241828709-241832190	XR_002146392.1	NA	240107039-240110520
Changed substantially	101082724	protein_coding	GCF_000181345.3	NC_018723	241834971-241931100	-	101082724	protein_coding	GCF_000181345.2	NC_018723.2	240124460-240208654	-	Changed substantially	XM_023240021	XP_023095789	241834971-241931100	XM_019814252.1	XP_019669811.1	240124460-240208654
Identical	109492505	lncRNA	GCF_000181345.3	NC_018723	241835571-241838323	+	109492505	lncRNA	GCF_000181345.2	NC_018723.2	240113901-240116653	+	Identical	XR_002146398	NA	241835571-241838323	XR_002146398.1	NA	240113901-240116653
Similar	101096541	protein_coding	GCF_000181345.3	NC_018723	241931204-241952762	-	101096541	protein_coding	GCF_000181345.2	NC_018723.2	240208758-240230782	-	Identical	XM_003981566	XP_003981615	241931204-241952758	XM_003981566.4	XP_003981615.1	240208758-240230780
Similar	101096541	protein_coding	GCF_000181345.3	NC_018723	241931204-241952762	-	101096541	protein_coding	GCF_000181345.2	NC_018723.2	240208758-240230782	-	Similar, change in UTR only	XM_006928128	XP_006928190	241931204-241952762	XM_006928128.2	XP_006928190.1	240208758-240230782
Similar	101096541	protein_coding	GCF_000181345.3	NC_018723	241931204-241952762	-	101096541	protein_coding	GCF_000181345.2	NC_018723.2	240208758-240230782	-	Similar, change in UTR only	XM_006928129	XP_006928191	241931204-241952338	XM_006928129.3	XP_006928191.1	240208758-240230012
Similar	101096541	protein_coding	GCF_000181345.3	NC_018723	241931204-241952762	-	101096541	protein_coding	GCF_000181345.2	NC_018723.2	240208758-240230782	-	Identical	XM_019813303	XP_019668862	241931204-241952760	XM_019813303.1	XP_019668862.1	240208758-240230782
Similar	101096541	protein_coding	GCF_000181345.3	NC_018723	241931204-241952762	-	101096541	protein_coding	GCF_000181345.2	NC_018723.2	240208758-240230782	-	Similar, change in UTR only	XM_019813318	XP_019668877	241931204-241952342	XM_019813318.1	XP_019668877.1	240208758-240230016
Similar	101096541	protein_coding	GCF_000181345.3	NC_018723	241931204-241952762	-	101096541	protein_coding	GCF_000181345.2	NC_018723.2	240208758-240230782	-	Similar, change in UTR only	XM_019813325	XP_019668884	241931204-241952762	XM_019813325.1	XP_019668884.1	240208758-240230782
Similar	751619	protein_coding	GCF_000181345.3	NC_018723	241957207-241987983	-	751619	protein_coding	GCF_000181345.2	NC_018723.2	240235292-240259021	-	Similar, change in CDS	XM_023240036	XP_023095804	241957207-241987983	XM_011287219.2	XP_011285521.1	240235292-240259021
Similar	751619	protein_coding	GCF_000181345.3	NC_018723	241957207-241987983	-	751619	protein_coding	GCF_000181345.2	NC_018723.2	240235292-240259021	-	Variant	XM_023240041	XP_023095809	241957207-241987971	XM_011287219.2	XP_011285521.1	240235292-240259021
Similar	101097133	protein_coding	GCF_000181345.3	NC_018723	241988018-241999375	+	101097133	protein_coding	GCF_000181345.2	NC_018723.2	240266075-240277766	+	Similar, change in UTR only	XM_003981569	XP_003981618	241988078-241999375	XM_003981569.4	XP_003981618.1	240266146-240277766
Similar	101097133	protein_coding	GCF_000181345.3	NC_018723	241988018-241999375	+	101097133	protein_coding	GCF_000181345.2	NC_018723.2	240266075-240277766	+	Similar, change in UTR only	XM_011287225	XP_011285527	241988018-241999375	XM_011287225.2	XP_011285527.1	240266075-240277766
Changed substantially	109497510	pseudogene	GCF_000181345.3	NC_018723	241994663-241996173	-	109497510	pseudogene	GCF_000181345.2	NC_018723.2	240273051-240274826	-	NA	NA	NA	NA	NA	NA	NA
Similar	101097379	protein_coding	GCF_000181345.3	NC_018723	242004825-242009871	-	101097379	protein_coding	GCF_000181345.2	NC_018723.2	240283269-240288273	-	Similar, change in UTR only	XM_003981570	XP_003981619	242004825-242009871	XM_003981570.4	XP_003981619.1	240283269-240288257
Similar	101097379	protein_coding	GCF_000181345.3	NC_018723	242004825-242009871	-	101097379	protein_coding	GCF_000181345.2	NC_018723.2	240283269-240288273	-	Similar, change in UTR only	XM_019813383	XP_019668942	242004825-242009871	XM_019813383.1	XP_019668942.1	240283269-240288273
Similar	101083242	protein_coding	GCF_000181345.3	NC_018723	242009986-242092178	-	101083242	protein_coding	GCF_000181345.2	NC_018723.2	240288382-240371349	-	Previous-other	NA	NA	NA	XM_019813348.1	XP_019668907.1	240291544-240370078
Similar	101083242	protein_coding	GCF_000181345.3	NC_018723	242009986-242092178	-	101083242	protein_coding	GCF_000181345.2	NC_018723.2	240288382-240371349	-	Previous-other	NA	NA	NA	XM_019813359.1	XP_019668918.1	240291544-240370078
Similar	101083242	protein_coding	GCF_000181345.3	NC_018723	242009986-242092178	-	101083242	protein_coding	GCF_000181345.2	NC_018723.2	240288382-240371349	-	Similar, change in UTR only	XM_006928146	XP_006928208	242009986-242092178	XM_006928146.3	XP_006928208.2	240288430-240370078
Similar	101083242	protein_coding	GCF_000181345.3	NC_018723	242009986-242092178	-	101083242	protein_coding	GCF_000181345.2	NC_018723.2	240288382-240371349	-	Previous-variant	XM_006928146	XP_006928208	242009986-242092178	XM_019813337.1	XP_019668896.1	240291545-240371349
Similar	101083242	protein_coding	GCF_000181345.3	NC_018723	242009986-242092178	-	101083242	protein_coding	GCF_000181345.2	NC_018723.2	240288382-240371349	-	Variant	XM_023240052	XP_023095820	242009986-242091825	XM_006928146.3	XP_006928208.2	240288430-240370078
Similar	101083242	protein_coding	GCF_000181345.3	NC_018723	242009986-242092178	-	101083242	protein_coding	GCF_000181345.2	NC_018723.2	240288382-240371349	-	Previous-variant	XM_023240052	XP_023095820	242009986-242091825	XM_019813375.1	XP_019668934.1	240288382-240370078
Similar	101083242	protein_coding	GCF_000181345.3	NC_018723	242009986-242092178	-	101083242	protein_coding	GCF_000181345.2	NC_018723.2	240288382-240371349	-	Variant	XM_023240054	XP_023095822	242009986-242091825	XM_006928146.3	XP_006928208.2	240288430-240370078
Similar	101081108	protein_coding	GCF_000181345.3	NC_018723	24299967-24359992	+	101081108	protein_coding	GCF_000181345.2	NC_018723.2	24397669-24457748	+	Change in exception	XM_003980393	XP_003980442	24299967-24359992	XM_003980393.4	XP_003980442.1	24397669-24457748
Similar	101081108	protein_coding	GCF_000181345.3	NC_018723	24299967-24359992	+	101081108	protein_coding	GCF_000181345.2	NC_018723.2	24397669-24457748	+	Variant	XM_023251524	XP_023107292	24299967-24359992	XM_003980393.4	XP_003980442.1	24397669-24457748
Similar	109498005	lncRNA	GCF_000181345.3	NC_018723	24362775-24397226	-	109498005	lncRNA	GCF_000181345.2	NC_018723.2	24460995-24494934	-	Similar	XR_002154541	NA	24362775-24397226	XR_002154541.1	NA	24460995-24494934
Similar	102899369	protein_coding	GCF_000181345.3	NC_018723	243928-310070	+	102899369	protein_coding	GCF_000181345.2	NC_018723.2	172579-256412	+	Similar, change in CDS	XM_023247446	XP_023103214	243928-310070	XM_019825786.1	XP_019681345.1	172579-256412
Identical	101081352	protein_coding	GCF_000181345.3	NC_018723	24397299-24422353	+	101081352	protein_coding	GCF_000181345.2	NC_018723.2	24495026-24520082	+	Identical	XM_006927289	XP_006927351	24397299-24422353	XM_006927289.3	XP_006927351.1	24495026-24520082
Similar	727691	protein_coding	GCF_000181345.3	NC_018723	24435211-24638524	-	727691	protein_coding	GCF_000181345.2	NC_018723.2	24532941-24734627	-	Previous-other	NA	NA	NA	XM_019814698.1	XP_019670257.1	24532941-24734625
Similar	727691	protein_coding	GCF_000181345.3	NC_018723	24435211-24638524	-	727691	protein_coding	GCF_000181345.2	NC_018723.2	24532941-24734627	-	Identical	NM_001048155.1	NP_001041620.1	24436704-24481858	NM_001048155.1	NP_001041620.1	24534433-24579427
Similar	727691	protein_coding	GCF_000181345.3	NC_018723	24435211-24638524	-	727691	protein_coding	GCF_000181345.2	NC_018723.2	24532941-24734627	-	Similar, change in UTR only	XM_011288548	XP_011286850	24444483-24638523	XM_011288548.2	XP_011286850.1	24542213-24734626
Similar	727691	protein_coding	GCF_000181345.3	NC_018723	24435211-24638524	-	727691	protein_coding	GCF_000181345.2	NC_018723.2	24532941-24734627	-	Previous-variant	XM_011288548	XP_011286850	24444483-24638523	XM_019813651.1	XP_019669210.1	24532941-24734626
Similar	727691	protein_coding	GCF_000181345.3	NC_018723	24435211-24638524	-	727691	protein_coding	GCF_000181345.2	NC_018723.2	24532941-24734627	-	Previous-variant	XM_011288548	XP_011286850	24444483-24638523	XM_019814043.1	XP_019669602.1	24542213-24734626
Similar	727691	protein_coding	GCF_000181345.3	NC_018723	24435211-24638524	-	727691	protein_coding	GCF_000181345.2	NC_018723.2	24532941-24734627	-	Similar, change in UTR only	XM_011288570	XP_011286872	24435211-24638522	XM_011288570.2	XP_011286872.1	24532941-24734625
Similar	727691	protein_coding	GCF_000181345.3	NC_018723	24435211-24638524	-	727691	protein_coding	GCF_000181345.2	NC_018723.2	24532941-24734627	-	Previous-variant	XM_019813191	XP_019668750	24444483-24638524	XM_019812946.1	XP_019668505.1	24542213-24734627
Similar	727691	protein_coding	GCF_000181345.3	NC_018723	24435211-24638524	-	727691	protein_coding	GCF_000181345.2	NC_018723.2	24532941-24734627	-	Similar, change in UTR only	XM_019813191	XP_019668750	24444483-24638524	XM_019813191.1	XP_019668750.1	24542213-24734626
Similar	727691	protein_coding	GCF_000181345.3	NC_018723	24435211-24638524	-	727691	protein_coding	GCF_000181345.2	NC_018723.2	24532941-24734627	-	Variant	XM_023239734	XP_023095502	24435211-24638523	XM_011288570.2	XP_011286872.1	24532941-24734625
Similar	727691	protein_coding	GCF_000181345.3	NC_018723	24435211-24638524	-	727691	protein_coding	GCF_000181345.2	NC_018723.2	24532941-24734627	-	Variant	XM_023240296	XP_023096064	24449213-24638523	XM_019813191.1	XP_019668750.1	24542213-24734626
Current-novel	111559803	lncRNA	GCF_000181345.3	NC_018723	24717920-24728401	-	NA	NA	NA	NA	NA	NA	Current-novel	XR_002741099	NA	24717920-24726044	NA	NA	NA
Current-novel	111559803	lncRNA	GCF_000181345.3	NC_018723	24717920-24728401	-	NA	NA	NA	NA	NA	NA	Current-novel	XR_002741100	NA	24717920-24728401	NA	NA	NA
Similar	101081598	protein_coding	GCF_000181345.3	NC_018723	24726418-24793633	+	101081598	protein_coding	GCF_000181345.2	NC_018723.2	24821653-24861940	+	Previous-other	NA	NA	NA	XM_019826557.1	XP_019682116.1	24823783-24861940
Similar	101081598	protein_coding	GCF_000181345.3	NC_018723	24726418-24793633	+	101081598	protein_coding	GCF_000181345.2	NC_018723.2	24821653-24861940	+	Similar, change in UTR only	XM_006927291	XP_006927353	24737238-24766991	XM_006927291.3	XP_006927353.1	24832257-24861940
Similar	101081598	protein_coding	GCF_000181345.3	NC_018723	24726418-24793633	+	101081598	protein_coding	GCF_000181345.2	NC_018723.2	24821653-24861940	+	Similar, change in UTR only	XM_006927292	XP_006927354	24729742-24766991	XM_006927292.3	XP_006927354.1	24824737-24861940
Similar	101081598	protein_coding	GCF_000181345.3	NC_018723	24726418-24793633	+	101081598	protein_coding	GCF_000181345.2	NC_018723.2	24821653-24861940	+	Similar, change in UTR only	XM_006927293	XP_006927355	24726642-24766991	XM_006927293.3	XP_006927355.1	24821653-24861940
Similar	101081598	protein_coding	GCF_000181345.3	NC_018723	24726418-24793633	+	101081598	protein_coding	GCF_000181345.2	NC_018723.2	24821653-24861940	+	Similar, change in UTR only	XM_019826547	XP_019682106	24736813-24766991	XM_019826547.1	XP_019682106.1	24831808-24861940
Similar	101081598	protein_coding	GCF_000181345.3	NC_018723	24726418-24793633	+	101081598	protein_coding	GCF_000181345.2	NC_018723.2	24821653-24861940	+	Identical	XM_019826552	XP_019682111	24733984-24766991	XM_019826552.1	XP_019682111.1	24828984-24861940
Similar	101081598	protein_coding	GCF_000181345.3	NC_018723	24726418-24793633	+	101081598	protein_coding	GCF_000181345.2	NC_018723.2	24821653-24861940	+	Similar, change in UTR only	XM_019826556	XP_019682115	24726642-24766991	XM_019826556.1	XP_019682115.1	24821653-24861940
Similar	101081598	protein_coding	GCF_000181345.3	NC_018723	24726418-24793633	+	101081598	protein_coding	GCF_000181345.2	NC_018723.2	24821653-24861940	+	Similar, change in UTR only	XM_019826580	XP_019682139	24739329-24766991	XM_019826580.1	XP_019682139.1	24834320-24861940
Similar	101081598	protein_coding	GCF_000181345.3	NC_018723	24726418-24793633	+	101081598	protein_coding	GCF_000181345.2	NC_018723.2	24821653-24861940	+	Variant	XM_023251532	XP_023107300	24726420-24766986	XM_006927293.3	XP_006927355.1	24821653-24861940
Similar	101081598	protein_coding	GCF_000181345.3	NC_018723	24726418-24793633	+	101081598	protein_coding	GCF_000181345.2	NC_018723.2	24821653-24861940	+	Variant	XM_023251536	XP_023107304	24733984-24766991	XM_019826552.1	XP_019682111.1	24828984-24861940
Similar	101081598	protein_coding	GCF_000181345.3	NC_018723	24726418-24793633	+	101081598	protein_coding	GCF_000181345.2	NC_018723.2	24821653-24861940	+	Variant	XM_023251553	XP_023107321	24726418-24793633	XM_003980395.4	XP_003980444.1	24832257-24861940
Similar	101081598	protein_coding	GCF_000181345.3	NC_018723	24726418-24793633	+	101081598	protein_coding	GCF_000181345.2	NC_018723.2	24821653-24861940	+	Variant	XM_023251554	XP_023107322	24726422-24766986	XM_003980395.4	XP_003980444.1	24832257-24861940
Similar	101081598	protein_coding	GCF_000181345.3	NC_018723	24726418-24793633	+	101081598	protein_coding	GCF_000181345.2	NC_018723.2	24821653-24861940	+	Similar, change in UTR only	XM_023251555	XP_023107323	24726420-24766167	XM_006927294.3	XP_006927356.1	24832257-24861116
Similar	102899708	protein_coding	GCF_000181345.3	NC_018723	24806151-24849941	-	102899708	protein_coding	GCF_000181345.2	NC_018723.2	24899959-24943459	-	Similar, change in UTR only	XM_019826586	XP_019682145	24806151-24849940	XM_019826586.1	XP_019682145.1	24899959-24943459
Similar	102899708	protein_coding	GCF_000181345.3	NC_018723	24806151-24849941	-	102899708	protein_coding	GCF_000181345.2	NC_018723.2	24899959-24943459	-	Previous-variant	XM_019826597	XP_019682156	24806151-24849940	XM_019826592.1	XP_019682151.1	24899959-24942627
Similar	102899708	protein_coding	GCF_000181345.3	NC_018723	24806151-24849941	-	102899708	protein_coding	GCF_000181345.2	NC_018723.2	24899959-24943459	-	Similar, change in UTR only	XM_019826597	XP_019682156	24806151-24849940	XM_019826597.1	XP_019682156.1	24899959-24943459
Similar	102899708	protein_coding	GCF_000181345.3	NC_018723	24806151-24849941	-	102899708	protein_coding	GCF_000181345.2	NC_018723.2	24899959-24943459	-	Similar, change in UTR only	XM_019826605	XP_019682164	24806151-24849941	XM_019826605.1	XP_019682164.1	24899959-24943459
Similar	102899708	protein_coding	GCF_000181345.3	NC_018723	24806151-24849941	-	102899708	protein_coding	GCF_000181345.2	NC_018723.2	24899959-24943459	-	Similar, change in UTR only	XM_019826608	XP_019682167	24806151-24849939	XM_019826608.1	XP_019682167.1	24899959-24943459
Similar	102899708	protein_coding	GCF_000181345.3	NC_018723	24806151-24849941	-	102899708	protein_coding	GCF_000181345.2	NC_018723.2	24899959-24943459	-	Similar, change in UTR only	XM_019826612	XP_019682171	24806151-24849939	XM_019826612.1	XP_019682171.1	24899959-24943459
Changed locus type	101081857	other	GCF_000181345.3	NC_018723	24879917-24934332	+	101081857	protein_coding	GCF_000181345.2	NC_018723.2	24985113-25038331	+	Similar, change in UTR only	XM_003980396	XP_003980445	24879917-24934332	XM_003980396.4	XP_003980445.1	24985113-25038331
Changed substantially	109498029	lncRNA	GCF_000181345.3	NC_018723	24947982-24949903	-	109498029	lncRNA	GCF_000181345.2	NC_018723.2	25050281-25054164	-	Changed substantially	XR_002740864	NA	24947982-24949903	XR_002154569.1	NA	25050281-25054164
Changed substantially	109494431	lncRNA	GCF_000181345.3	NC_018723	2494966-2499317	+	109494431	lncRNA	GCF_000181345.2	NC_018723.2	2383539-2438243	+	Previous-other	NA	NA	NA	XR_002149316.1	NA	2383539-2438183
Changed substantially	109494431	lncRNA	GCF_000181345.3	NC_018723	2494966-2499317	+	109494431	lncRNA	GCF_000181345.2	NC_018723.2	2383539-2438243	+	Previous-other	NA	NA	NA	XR_002149356.1	NA	2383539-2438243
Changed substantially	109494431	lncRNA	GCF_000181345.3	NC_018723	2494966-2499317	+	109494431	lncRNA	GCF_000181345.2	NC_018723.2	2383539-2438243	+	Previous-other	NA	NA	NA	XR_002149361.1	NA	2383539-2438228
Changed substantially	109494431	lncRNA	GCF_000181345.3	NC_018723	2494966-2499317	+	109494431	lncRNA	GCF_000181345.2	NC_018723.2	2383539-2438243	+	Changed substantially	XR_002740284	NA	2494966-2499317	XR_002149336.1	NA	2383539-2435232
Identical	101082116	protein_coding	GCF_000181345.3	NC_018723	24950057-25000734	+	101082116	protein_coding	GCF_000181345.2	NC_018723.2	25054329-25105184	+	Identical	XM_019826669	XP_019682228	24950057-25000734	XM_019826669.1	XP_019682228.1	25054329-25105184
Similar	101082368	protein_coding	GCF_000181345.3	NC_018723	25000898-25100065	+	101082368	protein_coding	GCF_000181345.2	NC_018723.2	25105347-25204096	+	Identical	XM_006927298	XP_006927360	25000929-25100065	XM_006927298.3	XP_006927360.2	25105379-25204096
Similar	101082368	protein_coding	GCF_000181345.3	NC_018723	25000898-25100065	+	101082368	protein_coding	GCF_000181345.2	NC_018723.2	25105347-25204096	+	Identical	XM_019826627	XP_019682186	25000926-25100065	XM_019826627.1	XP_019682186.1	25105376-25204096
Similar	101082368	protein_coding	GCF_000181345.3	NC_018723	25000898-25100065	+	101082368	protein_coding	GCF_000181345.2	NC_018723.2	25105347-25204096	+	Identical	XM_019826630	XP_019682189	25000926-25100065	XM_019826630.1	XP_019682189.1	25105376-25204096
Similar	101082368	protein_coding	GCF_000181345.3	NC_018723	25000898-25100065	+	101082368	protein_coding	GCF_000181345.2	NC_018723.2	25105347-25204096	+	Identical	XM_019826634	XP_019682193	25000906-25100065	XM_019826634.1	XP_019682193.1	25105356-25204096
Similar	101082368	protein_coding	GCF_000181345.3	NC_018723	25000898-25100065	+	101082368	protein_coding	GCF_000181345.2	NC_018723.2	25105347-25204096	+	Similar, change in UTR only	XM_019826636	XP_019682195	25000898-25100065	XM_019826636.1	XP_019682195.1	25105347-25204096
Similar	101082368	protein_coding	GCF_000181345.3	NC_018723	25000898-25100065	+	101082368	protein_coding	GCF_000181345.2	NC_018723.2	25105347-25204096	+	Similar, change in UTR only	XM_019826640	XP_019682199	25000927-25100065	XM_019826640.1	XP_019682199.1	25105376-25204096
Similar	101082368	protein_coding	GCF_000181345.3	NC_018723	25000898-25100065	+	101082368	protein_coding	GCF_000181345.2	NC_018723.2	25105347-25204096	+	Identical	XM_019826641	XP_019682200	25000927-25100065	XM_019826641.1	XP_019682200.1	25105377-25204096
Similar	101082368	protein_coding	GCF_000181345.3	NC_018723	25000898-25100065	+	101082368	protein_coding	GCF_000181345.2	NC_018723.2	25105347-25204096	+	Identical	XM_019826649	XP_019682208	25000928-25100065	XM_019826649.1	XP_019682208.1	25105378-25204096
Similar	101082368	protein_coding	GCF_000181345.3	NC_018723	25000898-25100065	+	101082368	protein_coding	GCF_000181345.2	NC_018723.2	25105347-25204096	+	Identical	XM_019826664	XP_019682223	25000927-25100065	XM_019826664.1	XP_019682223.1	25105377-25204096
Similar	101084335	protein_coding	GCF_000181345.3	NC_018723	2509286-2545349	+	101084335	protein_coding	GCF_000181345.2	NC_018723.2	2445392-2480059	+	Similar, change in UTR only	XM_003980257	XP_003980306	2509286-2545349	XM_003980257.4	XP_003980306.1	2445392-2480059
Similar	109498060	lncRNA	GCF_000181345.3	NC_018723	25190781-25194450	-	109498060	lncRNA	GCF_000181345.2	NC_018723.2	25293442-25297078	-	Similar	XR_002154630	NA	25190781-25194450	XR_002154630.1	NA	25293442-25297078
Identical	109498054	lncRNA	GCF_000181345.3	NC_018723	25196783-25213345	-	109498054	lncRNA	GCF_000181345.2	NC_018723.2	25299402-25314356	-	Identical	XR_002154622	NA	25196783-25213345	XR_002154622.1	NA	25299402-25314356
Changed substantially	101084848	protein_coding	GCF_000181345.3	NC_018723	25215233-25286898	+	101084848	protein_coding	GCF_000181345.2	NC_018723.2	25317037-25388167	+	Similar, change in UTR only	XM_006927299	XP_006927361	25215958-25286898	XM_006927299.3	XP_006927361.2	25317037-25388167
Changed substantially	101084848	protein_coding	GCF_000181345.3	NC_018723	25215233-25286898	+	101084848	protein_coding	GCF_000181345.2	NC_018723.2	25317037-25388167	+	Other	XM_023251641	XP_023107409	25215233-25286898	XM_006927299.3	XP_006927361.2	25317037-25388167
Similar	101082618	protein_coding	GCF_000181345.3	NC_018723	25338352-25352152	-	101082618	protein_coding	GCF_000181345.2	NC_018723.2	25439471-25453292	-	Similar, change in UTR only	XM_003980399	XP_003980448	25338352-25352152	XM_003980399.3	XP_003980448.1	25439479-25453292
Similar	101082618	protein_coding	GCF_000181345.3	NC_018723	25338352-25352152	-	101082618	protein_coding	GCF_000181345.2	NC_018723.2	25439471-25453292	-	Similar, change in UTR only	XM_006927300	XP_006927362	25338352-25350728	XM_006927300.2	XP_006927362.1	25439471-25451853
Similar	101082618	protein_coding	GCF_000181345.3	NC_018723	25338352-25352152	-	101082618	protein_coding	GCF_000181345.2	NC_018723.2	25439471-25453292	-	Similar, change in UTR only	XM_019826714	XP_019682273	25338352-25352068	XM_019826714.1	XP_019682273.1	25439479-25453218
Similar	101082618	protein_coding	GCF_000181345.3	NC_018723	25338352-25352152	-	101082618	protein_coding	GCF_000181345.2	NC_018723.2	25439471-25453292	-	Identical	XM_019826718	XP_019682277	25338352-25350688	XM_019826718.1	XP_019682277.1	25439471-25451826
Similar	101082618	protein_coding	GCF_000181345.3	NC_018723	25338352-25352152	-	101082618	protein_coding	GCF_000181345.2	NC_018723.2	25439471-25453292	-	Variant	XM_023251649	XP_023107417	25338352-25350681	XM_019826718.1	XP_019682277.1	25439471-25451826
Current-novel	111559815	lncRNA	GCF_000181345.3	NC_018723	25374104-25381037	+	NA	NA	NA	NA	NA	NA	Current-novel	XR_002741125	NA	25374104-25381037	NA	NA	NA
Current-novel	111559816	lncRNA	GCF_000181345.3	NC_018723	25381098-25387542	-	NA	NA	NA	NA	NA	NA	Current-novel	XR_002741127	NA	25381098-25387542	NA	NA	NA
Changed locus type	101085093	other	GCF_000181345.3	NC_018723	25387618-25461094	+	101085093	protein_coding	GCF_000181345.2	NC_018723.2	25491852-25562930	+	Similar, change in UTR only	XM_019826676	XP_019682235	25387618-25461094	XM_019826676.1	XP_019682235.1	25491852-25562930
Changed locus type	101085093	other	GCF_000181345.3	NC_018723	25387618-25461094	+	101085093	protein_coding	GCF_000181345.2	NC_018723.2	25491852-25562930	+	Previous-variant	XM_019826676	XP_019682235	25387618-25461094	XM_019826683.1	XP_019682242.1	25491852-25562739
Changed locus type	101085093	other	GCF_000181345.3	NC_018723	25387618-25461094	+	101085093	protein_coding	GCF_000181345.2	NC_018723.2	25491852-25562930	+	Previous-variant	XM_019826676	XP_019682235	25387618-25461094	XM_019826690.1	XP_019682249.1	25491852-25562930
Changed locus type	101085093	other	GCF_000181345.3	NC_018723	25387618-25461094	+	101085093	protein_coding	GCF_000181345.2	NC_018723.2	25491852-25562930	+	Previous-variant	XM_019826676	XP_019682235	25387618-25461094	XM_019826696.1	XP_019682255.1	25491852-25562773
Changed locus type	101085093	other	GCF_000181345.3	NC_018723	25387618-25461094	+	101085093	protein_coding	GCF_000181345.2	NC_018723.2	25491852-25562930	+	Previous-variant	XM_019826676	XP_019682235	25387618-25461094	XM_019826698.1	XP_019682257.1	25491852-25562930
Changed locus type	101085093	other	GCF_000181345.3	NC_018723	25387618-25461094	+	101085093	protein_coding	GCF_000181345.2	NC_018723.2	25491852-25562930	+	Previous-variant	XM_019826676	XP_019682235	25387618-25461094	XR_002154590.1	NA	25491852-25561060
Changed locus type	101085093	other	GCF_000181345.3	NC_018723	25387618-25461094	+	101085093	protein_coding	GCF_000181345.2	NC_018723.2	25491852-25562930	+	Previous-variant	XM_019826676	XP_019682235	25387618-25461094	XR_002154591.1	NA	25491852-25562739
Changed locus type	101085093	other	GCF_000181345.3	NC_018723	25387618-25461094	+	101085093	protein_coding	GCF_000181345.2	NC_018723.2	25491852-25562930	+	Previous-variant	XM_019826676	XP_019682235	25387618-25461094	XR_002154593.1	NA	25491852-25561060
Similar	109498055	lncRNA	GCF_000181345.3	NC_018723	25412814-25415700	-	109498055	lncRNA	GCF_000181345.2	NC_018723.2	25513418-25519229	-	Identical	XR_002154626	NA	25412814-25415700	XR_002154626.1	NA	25516343-25519229
Similar	109498055	lncRNA	GCF_000181345.3	NC_018723	25412814-25415700	-	109498055	lncRNA	GCF_000181345.2	NC_018723.2	25513418-25519229	-	Previous-variant	XR_002154626	NA	25412814-25415700	XR_002154627.1	NA	25513418-25519229
Similar	109498055	lncRNA	GCF_000181345.3	NC_018723	25412814-25415700	-	109498055	lncRNA	GCF_000181345.2	NC_018723.2	25513418-25519229	-	Identical	XR_002154628	NA	25412814-25415700	XR_002154628.1	NA	25516343-25519229
Similar	101082871	protein_coding	GCF_000181345.3	NC_018723	25464736-25537818	-	101082871	protein_coding	GCF_000181345.2	NC_018723.2	25567662-25641157	-	Similar, change in UTR only	XM_003980400	XP_003980449	25464736-25537816	XM_003980400.4	XP_003980449.1	25567673-25641154
Similar	101082871	protein_coding	GCF_000181345.3	NC_018723	25464736-25537818	-	101082871	protein_coding	GCF_000181345.2	NC_018723.2	25567662-25641157	-	Similar, change in UTR only	XM_006927301	XP_006927363	25464736-25537818	XM_006927301.3	XP_006927363.1	25567662-25641157
Similar	101082871	protein_coding	GCF_000181345.3	NC_018723	25464736-25537818	-	101082871	protein_coding	GCF_000181345.2	NC_018723.2	25567662-25641157	-	Similar, change in UTR only	XM_019826762	XP_019682321	25472918-25537817	XM_019826762.1	XP_019682321.1	25575615-25641156
Similar	101083314	protein_coding	GCF_000181345.3	NC_018723	25546141-25583815	-	101083314	protein_coding	GCF_000181345.2	NC_018723.2	25649491-25686590	-	Similar, change in UTR only	XM_006927302	XP_006927364	25560443-25583815	XM_006927302.2	XP_006927364.1	25663591-25686590
Similar	101083314	protein_coding	GCF_000181345.3	NC_018723	25546141-25583815	-	101083314	protein_coding	GCF_000181345.2	NC_018723.2	25649491-25686590	-	Similar, change in UTR only	XM_019826772	XP_019682331	25546141-25583815	XM_019826772.1	XP_019682331.1	25649491-25686590
Similar	105261396	pseudogene	GCF_000181345.3	NC_018723	25551606-25551946	+	105261396	pseudogene	GCF_000181345.2	NC_018723.2	25654951-25655321	+	NA	NA	NA	NA	NA	NA	NA
Changed substantially	109498076	lncRNA	GCF_000181345.3	NC_018723	25589965-25637262	-	109498076	lncRNA	GCF_000181345.2	NC_018723.2	25732562-25762298	-	Changed substantially	XR_002741133	NA	25629162-25637262	XR_002154655.1	NA	25732562-25762298
Changed substantially	109498076	lncRNA	GCF_000181345.3	NC_018723	25589965-25637262	-	109498076	lncRNA	GCF_000181345.2	NC_018723.2	25732562-25762298	-	Other	XR_002741134	NA	25589965-25637262	XR_002154655.1	NA	25732562-25762298
Identical	109498069	lncRNA	GCF_000181345.3	NC_018723	25633067-25634696	+	109498069	lncRNA	GCF_000181345.2	NC_018723.2	25736687-25738320	+	Identical	XR_002154650	NA	25633067-25634696	XR_002154650.1	NA	25736687-25738320
Similar	101083564	protein_coding	GCF_000181345.3	NC_018723	25637363-25641184	+	101083564	protein_coding	GCF_000181345.2	NC_018723.2	25740978-25744801	+	Similar, change in UTR only	XM_003980403	XP_003980452	25637363-25641184	XM_003980403.4	XP_003980452.1	25740978-25744801
Current-novel	111557013	snoRNA	GCF_000181345.3	NC_018723	25640776-25640905	+	NA	NA	NA	NA	NA	NA	Current-novel	XR_002736741	NA	25640776-25640905	NA	NA	NA
Current-novel	111557014	snoRNA	GCF_000181345.3	NC_018723	25641968-25642101	+	NA	NA	NA	NA	NA	NA	Current-novel	XR_002736745	NA	25641968-25642101	NA	NA	NA
Similar	109498077	lncRNA	GCF_000181345.3	NC_018723	25659110-25660980	+	109498077	lncRNA	GCF_000181345.2	NC_018723.2	25760585-25762370	+	Similar	XR_002154656	NA	25659110-25660980	XR_002154656.1	NA	25760585-25762370
Current-novel	111559737	lncRNA	GCF_000181345.3	NC_018723	25661138-25663283	+	NA	NA	NA	NA	NA	NA	Current-novel	XR_002740875	NA	25661138-25663283	NA	NA	NA
Similar	101083822	protein_coding	GCF_000181345.3	NC_018723	25684963-25842599	-	101083822	protein_coding	GCF_000181345.2	NC_018723.2	25786549-25942934	-	Similar, change in UTR only	XM_003980404	XP_003980453	25684963-25842599	XM_003980404.4	XP_003980453.1	25786549-25942934
Similar	101083822	protein_coding	GCF_000181345.3	NC_018723	25684963-25842599	-	101083822	protein_coding	GCF_000181345.2	NC_018723.2	25786549-25942934	-	Identical	XM_019826870	XP_019682429	25684963-25834610	XM_019826870.1	XP_019682429.1	25786549-25934798
Identical	101084080	protein_coding	GCF_000181345.3	NC_018723	25763294-25774175	+	101084080	protein_coding	GCF_000181345.2	NC_018723.2	25864830-25875733	+	Identical	XM_003980405	XP_003980454	25763294-25774175	XM_003980405.4	XP_003980454.1	25864830-25875733
Identical	101084080	protein_coding	GCF_000181345.3	NC_018723	25763294-25774175	+	101084080	protein_coding	GCF_000181345.2	NC_018723.2	25864830-25875733	+	Identical	XM_019826857	XP_019682416	25763324-25774175	XM_019826857.1	XP_019682416.1	25864860-25875733
Identical	101084080	protein_coding	GCF_000181345.3	NC_018723	25763294-25774175	+	101084080	protein_coding	GCF_000181345.2	NC_018723.2	25864830-25875733	+	Identical	XM_019826861	XP_019682420	25763307-25774175	XM_019826861.1	XP_019682420.1	25864843-25875733
Changed locus type	101084336	protein_coding	GCF_000181345.3	NC_018723	25878621-25959325	-	101084336	other	GCF_000181345.2	NC_018723.2	25978377-26051669	-	Similar, change in UTR only	XM_006927303	XP_006927365	25934679-25959325	XM_006927303.3	XP_006927365.1	26027923-26051669
Changed locus type	101084336	protein_coding	GCF_000181345.3	NC_018723	25878621-25959325	-	101084336	other	GCF_000181345.2	NC_018723.2	25978377-26051669	-	Identical	XM_019826820	XP_019682379	25888870-25959325	XM_019826820.1	XP_019682379.1	25988605-26051669
Changed locus type	101084336	protein_coding	GCF_000181345.3	NC_018723	25878621-25959325	-	101084336	other	GCF_000181345.2	NC_018723.2	25978377-26051669	-	Similar, change in UTR only	XM_019826822	XP_019682381	25878621-25959325	XM_019826822.1	XP_019682381.1	25980095-26051669
Changed locus type	101084336	protein_coding	GCF_000181345.3	NC_018723	25878621-25959325	-	101084336	other	GCF_000181345.2	NC_018723.2	25978377-26051669	-	Previous-variant	XM_019826822	XP_019682381	25878621-25959325	XM_019826826.1	XP_019682385.1	25978377-26051669
Changed locus type	101084336	protein_coding	GCF_000181345.3	NC_018723	25878621-25959325	-	101084336	other	GCF_000181345.2	NC_018723.2	25978377-26051669	-	Previous-variant	XM_019826822	XP_019682381	25878621-25959325	XM_019826838.1	XP_019682397.1	25980095-26051669
Changed locus type	101084336	protein_coding	GCF_000181345.3	NC_018723	25878621-25959325	-	101084336	other	GCF_000181345.2	NC_018723.2	25978377-26051669	-	Identical	XM_019826830	XP_019682389	25888870-25959325	XM_019826830.1	XP_019682389.1	25988605-26051669
Changed locus type	101084336	protein_coding	GCF_000181345.3	NC_018723	25878621-25959325	-	101084336	other	GCF_000181345.2	NC_018723.2	25978377-26051669	-	Similar, change in UTR only	XM_019826833	XP_019682392	25878621-25959325	XM_019826833.1	XP_019682392.1	25980095-26051669
Changed locus type	101084336	protein_coding	GCF_000181345.3	NC_018723	25878621-25959325	-	101084336	other	GCF_000181345.2	NC_018723.2	25978377-26051669	-	Identical	XM_019826837	XP_019682396	25888870-25959325	XM_019826837.1	XP_019682396.1	25988605-26051669
Similar	101084594	protein_coding	GCF_000181345.3	NC_018723	25959390-25999263	+	101084594	protein_coding	GCF_000181345.2	NC_018723.2	26051744-26095359	+	Similar, change in CDS	XM_023251699	XP_023107467	25959390-25999263	XM_019827570.1	XP_019683129.1	26051744-26095359
Identical	101085341	protein_coding	GCF_000181345.3	NC_018723	26013563-26014342	+	101085341	protein_coding	GCF_000181345.2	NC_018723.2	26109628-26110409	+	Identical	XM_019827629	XP_019683188	26013563-26014342	XM_019827629.1	XP_019683188.1	26109628-26110409
Identical	109493187	tRNA	GCF_000181345.3	NC_018723	26027444-26027515	+	109493187	tRNA	GCF_000181345.2	NC_018723.2	26123316-26123387	+	NA	NA	NA	NA	NA	NA	NA
Current-novel	111559826	lncRNA	GCF_000181345.3	NC_018723	26041103-26046580	+	NA	NA	NA	NA	NA	NA	Current-novel	XR_002741149	NA	26041103-26046580	NA	NA	NA
Changed substantially	109493243	lncRNA	GCF_000181345.3	NC_018723	262480-263803	-	109493243	lncRNA	GCF_000181345.2	NC_018723.2	208855-209721	-	Changed substantially	XR_002739121	NA	262480-263803	XR_002147377.1	NA	208855-209721
Identical	109498105	lncRNA	GCF_000181345.3	NC_018723	26287646-26289284	+	109498105	lncRNA	GCF_000181345.2	NC_018723.2	26381598-26383236	+	Identical	XR_002154703	NA	26287646-26289284	XR_002154703.1	NA	26381598-26383236
Similar	101085595	protein_coding	GCF_000181345.3	NC_018723	26296257-26431383	+	101085595	protein_coding	GCF_000181345.2	NC_018723.2	26390943-26526029	+	Similar, change in UTR only	XM_011291259	XP_011289561	26297640-26431383	XM_011291259.2	XP_011289561.1	26390950-26526029
Similar	101085595	protein_coding	GCF_000181345.3	NC_018723	26296257-26431383	+	101085595	protein_coding	GCF_000181345.2	NC_018723.2	26390943-26526029	+	Similar, change in UTR only	XM_011291310	XP_011289612	26428002-26431383	XM_011291310.2	XP_011289612.1	26521578-26526029
Similar	101085595	protein_coding	GCF_000181345.3	NC_018723	26296257-26431383	+	101085595	protein_coding	GCF_000181345.2	NC_018723.2	26390943-26526029	+	Similar, change in UTR only	XM_011291338	XP_011289640	26427638-26431383	XM_011291338.2	XP_011289640.1	26521220-26526029
Similar	101085595	protein_coding	GCF_000181345.3	NC_018723	26296257-26431383	+	101085595	protein_coding	GCF_000181345.2	NC_018723.2	26390943-26526029	+	Similar, change in UTR only	XM_019826959	XP_019682518	26391621-26431383	XM_019826959.1	XP_019682518.1	26485221-26526029
Similar	101085595	protein_coding	GCF_000181345.3	NC_018723	26296257-26431383	+	101085595	protein_coding	GCF_000181345.2	NC_018723.2	26390943-26526029	+	Other	XM_023251721	XP_023107489	26296257-26332076	XM_019826931.1	XP_019682490.1	26390943-26425742
Similar	101085595	protein_coding	GCF_000181345.3	NC_018723	26296257-26431383	+	101085595	protein_coding	GCF_000181345.2	NC_018723.2	26390943-26526029	+	Similar, change in CDS	XM_023251724	XP_023107492	26296260-26332076	XM_019826943.1	XP_019682502.1	26390943-26425742
Similar	101085595	protein_coding	GCF_000181345.3	NC_018723	26296257-26431383	+	101085595	protein_coding	GCF_000181345.2	NC_018723.2	26390943-26526029	+	Similar, change in CDS	XM_023251725	XP_023107493	26296260-26332076	XM_019826948.1	XP_019682507.1	26390943-26425742
Similar	101085595	protein_coding	GCF_000181345.3	NC_018723	26296257-26431383	+	101085595	protein_coding	GCF_000181345.2	NC_018723.2	26390943-26526029	+	Similar, change in UTR only	XM_023251728	XP_023107496	26297098-26332076	XM_019826931.1	XP_019682490.1	26390943-26425742
Similar	101085595	protein_coding	GCF_000181345.3	NC_018723	26296257-26431383	+	101085595	protein_coding	GCF_000181345.2	NC_018723.2	26390943-26526029	+	Similar	XR_002741163	NA	26296262-26332076	XR_891313.2	NA	26390943-26425742
Similar	101085595	protein_coding	GCF_000181345.3	NC_018723	26296257-26431383	+	101085595	protein_coding	GCF_000181345.2	NC_018723.2	26390943-26526029	+	Similar	XR_002741165	NA	26296262-26332076	XR_891309.2	NA	26390943-26425742
Similar	101085595	protein_coding	GCF_000181345.3	NC_018723	26296257-26431383	+	101085595	protein_coding	GCF_000181345.2	NC_018723.2	26390943-26526029	+	Changed feature type	XR_002741167	NA	26429631-26430114	XM_011291310.2	XP_011289612.1	26521578-26526029
Changed substantially	109498118	lncRNA	GCF_000181345.3	NC_018723	26452527-26456000	-	109498118	lncRNA	GCF_000181345.2	NC_018723.2	26542021-26550369	-	Changed substantially	XR_002741170	NA	26452527-26456000	XR_002154731.1	NA	26542021-26550369
Changed locus type	109498122	protein_coding	GCF_000181345.3	NC_018723	26466303-26488514	-	109498122	lncRNA	GCF_000181345.2	NC_018723.2	26560628-26581998	-	Changed feature type	XM_023251748	XP_023107516	26467244-26488514	XR_002154745.1	NA	26560628-26581998
Changed locus type	109498122	protein_coding	GCF_000181345.3	NC_018723	26466303-26488514	-	109498122	lncRNA	GCF_000181345.2	NC_018723.2	26560628-26581998	-	Changed feature type	XM_023251754	XP_023107522	26466303-26488514	XR_002154745.1	NA	26560628-26581998
Changed locus type	109498122	protein_coding	GCF_000181345.3	NC_018723	26466303-26488514	-	109498122	lncRNA	GCF_000181345.2	NC_018723.2	26560628-26581998	-	Changed feature type	XM_023251756	XP_023107524	26466776-26488514	XR_002154745.1	NA	26560628-26581998
Changed locus type	109498122	protein_coding	GCF_000181345.3	NC_018723	26466303-26488514	-	109498122	lncRNA	GCF_000181345.2	NC_018723.2	26560628-26581998	-	Changed feature type	XM_023251757	XP_023107525	26473837-26488514	XR_002154745.1	NA	26560628-26581998
Changed locus type	109498122	protein_coding	GCF_000181345.3	NC_018723	26466303-26488514	-	109498122	lncRNA	GCF_000181345.2	NC_018723.2	26560628-26581998	-	Changed feature type	XM_023251758	XP_023107526	26467244-26488513	XR_002154745.1	NA	26560628-26581998
Changed locus type	109498122	protein_coding	GCF_000181345.3	NC_018723	26466303-26488514	-	109498122	lncRNA	GCF_000181345.2	NC_018723.2	26560628-26581998	-	Changed feature type	XM_023251763	XP_023107531	26466303-26488514	XR_002154745.1	NA	26560628-26581998
Changed locus type	109498122	protein_coding	GCF_000181345.3	NC_018723	26466303-26488514	-	109498122	lncRNA	GCF_000181345.2	NC_018723.2	26560628-26581998	-	Changed feature type	XM_023251767	XP_023107535	26466303-26488514	XR_002154745.1	NA	26560628-26581998
Identical	102900892	protein_coding	GCF_000181345.3	NC_018723	26679714-26680775	+	102900892	protein_coding	GCF_000181345.2	NC_018723.2	26771385-26772446	+	Identical	XM_006944347	XP_006944409	26679714-26680775	XM_006944347.2	XP_006944409.2	26771385-26772446
Similar	109498125	lncRNA	GCF_000181345.3	NC_018723	26685053-26699167	-	109498125	lncRNA	GCF_000181345.2	NC_018723.2	26776737-26790808	-	Similar	XR_002154748	NA	26685053-26699167	XR_002154748.1	NA	26776737-26790808
Current-novel	111559743	lncRNA	GCF_000181345.3	NC_018723	26699318-26700909	+	NA	NA	NA	NA	NA	NA	Current-novel	XR_002740893	NA	26699318-26700909	NA	NA	NA
Similar	102900805	lncRNA	GCF_000181345.3	NC_018723	26715954-26736428	+	102900805	lncRNA	GCF_000181345.2	NC_018723.2	26807674-26828265	+	Previous-other	NA	NA	NA	XR_002154756.1	NA	26807674-26828265
Similar	102900805	lncRNA	GCF_000181345.3	NC_018723	26715954-26736428	+	102900805	lncRNA	GCF_000181345.2	NC_018723.2	26807674-26828265	+	Similar	XR_002154750	NA	26715955-26736428	XR_002154750.1	NA	26807684-26828265
Similar	102900805	lncRNA	GCF_000181345.3	NC_018723	26715954-26736428	+	102900805	lncRNA	GCF_000181345.2	NC_018723.2	26807674-26828265	+	Similar	XR_002154751	NA	26715955-26735967	XR_002154751.1	NA	26807683-26827804
Similar	102900805	lncRNA	GCF_000181345.3	NC_018723	26715954-26736428	+	102900805	lncRNA	GCF_000181345.2	NC_018723.2	26807674-26828265	+	Similar	XR_002154752	NA	26715954-26736070	XR_002154752.1	NA	26807682-26828265
Similar	102900805	lncRNA	GCF_000181345.3	NC_018723	26715954-26736428	+	102900805	lncRNA	GCF_000181345.2	NC_018723.2	26807674-26828265	+	Similar	XR_002154753	NA	26715955-26730106	XR_002154753.1	NA	26807682-26821805
Similar	102900805	lncRNA	GCF_000181345.3	NC_018723	26715954-26736428	+	102900805	lncRNA	GCF_000181345.2	NC_018723.2	26807674-26828265	+	Previous-variant	XR_002154753	NA	26715955-26730106	XR_002154755.1	NA	26807678-26821805
Similar	102900805	lncRNA	GCF_000181345.3	NC_018723	26715954-26736428	+	102900805	lncRNA	GCF_000181345.2	NC_018723.2	26807674-26828265	+	Similar	XR_002154754	NA	26715955-26726150	XR_002154754.1	NA	26807682-26818019
Similar	102900805	lncRNA	GCF_000181345.3	NC_018723	26715954-26736428	+	102900805	lncRNA	GCF_000181345.2	NC_018723.2	26807674-26828265	+	Similar	XR_002741179	NA	26715954-26731312	XR_439441.3	NA	26807676-26828265
Similar	102900805	lncRNA	GCF_000181345.3	NC_018723	26715954-26736428	+	102900805	lncRNA	GCF_000181345.2	NC_018723.2	26807674-26828265	+	Variant	XR_002741181	NA	26715954-26730106	XR_002154753.1	NA	26807682-26821805
Changed substantially	101086030	protein_coding	GCF_000181345.3	NC_018723	26913298-26947612	-	101086030	protein_coding	GCF_000181345.2	NC_018723.2	27009229-27049899	-	Other	XM_023251780	XP_023107548	26934040-26947424	XM_011291143.2	XP_011289445.1	27009229-27049899
Changed substantially	101086030	protein_coding	GCF_000181345.3	NC_018723	26913298-26947612	-	101086030	protein_coding	GCF_000181345.2	NC_018723.2	27009229-27049899	-	Other	XM_023251785	XP_023107553	26934049-26947611	XM_011291143.2	XP_011289445.1	27009229-27049899
Changed substantially	101086030	protein_coding	GCF_000181345.3	NC_018723	26913298-26947612	-	101086030	protein_coding	GCF_000181345.2	NC_018723.2	27009229-27049899	-	Other	XM_023251786	XP_023107554	26934040-26947424	XM_011291143.2	XP_011289445.1	27009229-27049899
Changed substantially	101086030	protein_coding	GCF_000181345.3	NC_018723	26913298-26947612	-	101086030	protein_coding	GCF_000181345.2	NC_018723.2	27009229-27049899	-	Other	XM_023251787	XP_023107555	26934040-26947425	XM_011291143.2	XP_011289445.1	27009229-27049899
Changed substantially	101086030	protein_coding	GCF_000181345.3	NC_018723	26913298-26947612	-	101086030	protein_coding	GCF_000181345.2	NC_018723.2	27009229-27049899	-	Changed substantially	XM_023251788	XP_023107556	26934049-26947612	XM_011291143.2	XP_011289445.1	27009229-27049899
Changed substantially	101086030	protein_coding	GCF_000181345.3	NC_018723	26913298-26947612	-	101086030	protein_coding	GCF_000181345.2	NC_018723.2	27009229-27049899	-	Changed feature type	XR_002741182	NA	26913298-26947424	XM_011291143.2	XP_011289445.1	27009229-27049899
Identical	109498138	pseudogene	GCF_000181345.3	NC_018723	26915389-26916641	-	109498138	pseudogene	GCF_000181345.2	NC_018723.2	27011338-27012589	-	NA	NA	NA	NA	NA	NA	NA
Similar	101086530	protein_coding	GCF_000181345.3	NC_018723	26947669-27002788	+	101086530	protein_coding	GCF_000181345.2	NC_018723.2	27031510-27097566	+	Previous-other	NA	NA	NA	XM_019827024.1	XP_019682583.1	27031510-27097566
Similar	101086530	protein_coding	GCF_000181345.3	NC_018723	26947669-27002788	+	101086530	protein_coding	GCF_000181345.2	NC_018723.2	27031510-27097566	+	Previous-other	NA	NA	NA	XM_019827031.1	XP_019682590.1	27032056-27097566
Similar	101086530	protein_coding	GCF_000181345.3	NC_018723	26947669-27002788	+	101086530	protein_coding	GCF_000181345.2	NC_018723.2	27031510-27097566	+	Previous-other	NA	NA	NA	XM_019827038.1	XP_019682597.1	27032057-27097566
Similar	101086530	protein_coding	GCF_000181345.3	NC_018723	26947669-27002788	+	101086530	protein_coding	GCF_000181345.2	NC_018723.2	27031510-27097566	+	Previous-variant	XM_023251792	XP_023107560	26947669-26979814	XM_003980413.4	XP_003980462.1	27034282-27074627
Similar	101086530	protein_coding	GCF_000181345.3	NC_018723	26947669-27002788	+	101086530	protein_coding	GCF_000181345.2	NC_018723.2	27031510-27097566	+	Similar, change in UTR only	XM_023251792	XP_023107560	26947669-26979814	XM_019827048.1	XP_019682607.1	27031742-27097566
Similar	101086530	protein_coding	GCF_000181345.3	NC_018723	26947669-27002788	+	101086530	protein_coding	GCF_000181345.2	NC_018723.2	27031510-27097566	+	Changed feature type	XR_002741185	NA	26947669-27002788	XM_019827048.1	XP_019682607.1	27031742-27097566
Similar	101086530	protein_coding	GCF_000181345.3	NC_018723	26947669-27002788	+	101086530	protein_coding	GCF_000181345.2	NC_018723.2	27031510-27097566	+	Changed feature type	XR_002741186	NA	26950297-27002788	XM_019827019.1	XP_019682578.1	27031510-27097566
Similar	101086530	protein_coding	GCF_000181345.3	NC_018723	26947669-27002788	+	101086530	protein_coding	GCF_000181345.2	NC_018723.2	27031510-27097566	+	Variant	XR_002741187	NA	26950304-27002788	XM_019827019.1	XP_019682578.1	27031510-27097566
Similar	101089320	protein_coding	GCF_000181345.3	NC_018723	27029598-27612749	+	101089320	protein_coding	GCF_000181345.2	NC_018723.2	27125522-27786198	+	Similar, change in UTR only	XM_019827068	XP_019682627	27029598-27612749	XM_019827068.1	XP_019682627.1	27125522-27786198
Similar	101089320	protein_coding	GCF_000181345.3	NC_018723	27029598-27612749	+	101089320	protein_coding	GCF_000181345.2	NC_018723.2	27125522-27786198	+	Similar, change in UTR only	XM_019827075	XP_019682634	27029598-27612749	XM_019827075.1	XP_019682634.1	27125522-27786198
Similar	101089320	protein_coding	GCF_000181345.3	NC_018723	27029598-27612749	+	101089320	protein_coding	GCF_000181345.2	NC_018723.2	27125522-27786198	+	Variant	XM_023251799	XP_023107567	27029598-27612749	XM_019827068.1	XP_019682627.1	27125522-27786198
Similar	101089320	protein_coding	GCF_000181345.3	NC_018723	27029598-27612749	+	101089320	protein_coding	GCF_000181345.2	NC_018723.2	27125522-27786198	+	Similar, change in UTR only	XM_023251807	XP_023107575	27030554-27612749	XM_019827073.1	XP_019682632.1	27126475-27786198
Similar	101089320	protein_coding	GCF_000181345.3	NC_018723	27029598-27612749	+	101089320	protein_coding	GCF_000181345.2	NC_018723.2	27125522-27786198	+	Similar, change in UTR only	XM_023251815	XP_023107583	27029598-27612749	XM_019827084.1	XP_019682643.1	27125522-27786198
Similar	101089320	protein_coding	GCF_000181345.3	NC_018723	27029598-27612749	+	101089320	protein_coding	GCF_000181345.2	NC_018723.2	27125522-27786198	+	Similar, change in UTR only	XM_023251820	XP_023107588	27029598-27612749	XM_019827087.1	XP_019682646.1	27125522-27786198
Similar	101089320	protein_coding	GCF_000181345.3	NC_018723	27029598-27612749	+	101089320	protein_coding	GCF_000181345.2	NC_018723.2	27125522-27786198	+	Similar, change in UTR only	XM_023251825	XP_023107593	27029598-27589029	XM_011290958.2	XP_011289260.1	27125522-27686923
Similar	101089320	protein_coding	GCF_000181345.3	NC_018723	27029598-27612749	+	101089320	protein_coding	GCF_000181345.2	NC_018723.2	27125522-27786198	+	Similar, change in UTR only	XM_023251828	XP_023107596	27029598-27612749	XM_019827105.1	XP_019682664.1	27125522-27786198
Similar	101089320	protein_coding	GCF_000181345.3	NC_018723	27029598-27612749	+	101089320	protein_coding	GCF_000181345.2	NC_018723.2	27125522-27786198	+	Similar, change in UTR only	XM_023251831	XP_023107599	27029598-27582939	XM_019827113.1	XP_019682672.1	27125522-27673684
Similar	101089320	protein_coding	GCF_000181345.3	NC_018723	27029598-27612749	+	101089320	protein_coding	GCF_000181345.2	NC_018723.2	27125522-27786198	+	Similar, change in UTR only	XM_023251834	XP_023107602	27029598-27612749	XM_019827114.1	XP_019682673.1	27125522-27786198
Similar	101089320	protein_coding	GCF_000181345.3	NC_018723	27029598-27612749	+	101089320	protein_coding	GCF_000181345.2	NC_018723.2	27125522-27786198	+	Similar, change in UTR only	XM_023251835	XP_023107603	27029598-27589029	XM_019827117.1	XP_019682676.1	27125522-27686923
Changed substantially	109498151	lncRNA	GCF_000181345.3	NC_018723	27144346-27150298	-	109498151	lncRNA	GCF_000181345.2	NC_018723.2	27238282-27250976	-	Changed substantially	XR_002741197	NA	27144346-27150298	XR_002154794.1	NA	27238282-27250976
Similar	101086778	pseudogene	GCF_000181345.3	NC_018723	27277448-27278902	-	101086778	pseudogene	GCF_000181345.2	NC_018723.2	27371060-27372434	-	NA	NA	NA	NA	NA	NA	NA
Similar	101087037	protein_coding	GCF_000181345.3	NC_018723	27715166-27789568	-	101087037	protein_coding	GCF_000181345.2	NC_018723.2	27887873-27959689	-	Similar, change in UTR only	XM_003980414	XP_003980463	27715166-27789568	XM_003980414.4	XP_003980463.1	27887873-27959689
Similar	101089570	protein_coding	GCF_000181345.3	NC_018723	27819196-27918144	+	101089570	protein_coding	GCF_000181345.2	NC_018723.2	27987082-28085160	+	Similar, change in UTR only	XM_006927315	XP_006927377	27819202-27918144	XM_006927315.3	XP_006927377.2	27987082-28085160
Similar	101089570	protein_coding	GCF_000181345.3	NC_018723	27819196-27918144	+	101089570	protein_coding	GCF_000181345.2	NC_018723.2	27987082-28085160	+	Similar, change in UTR only	XM_011290734	XP_011289036	27819208-27918144	XM_011290734.2	XP_011289036.1	27987088-28085160
Similar	101089570	protein_coding	GCF_000181345.3	NC_018723	27819196-27918144	+	101089570	protein_coding	GCF_000181345.2	NC_018723.2	27987082-28085160	+	Variant	XM_023251861	XP_023107629	27819196-27918144	XM_006927315.3	XP_006927377.2	27987082-28085160
Changed substantially	109498166	lncRNA	GCF_000181345.3	NC_018723	27937294-27940733	+	109498166	lncRNA	GCF_000181345.2	NC_018723.2	28104305-28136681	+	Changed substantially	XR_002154817	NA	27937294-27940733	XR_002154817.1	NA	28104305-28107621
Changed substantially	109498166	lncRNA	GCF_000181345.3	NC_018723	27937294-27940733	+	109498166	lncRNA	GCF_000181345.2	NC_018723.2	28104305-28136681	+	Previous-variant	XR_002154817	NA	27937294-27940733	XR_002154818.1	NA	28104305-28136681
Similar	101089826	protein_coding	GCF_000181345.3	NC_018723	28013678-28021443	-	101089826	protein_coding	GCF_000181345.2	NC_018723.2	28171691-28188420	-	Previous-other	NA	NA	NA	XM_019827167.1	XP_019682726.1	28171691-28188420
Similar	101089826	protein_coding	GCF_000181345.3	NC_018723	28013678-28021443	-	101089826	protein_coding	GCF_000181345.2	NC_018723.2	28171691-28188420	-	Identical	XM_019827152	XP_019682711	28013678-28021443	XM_019827152.1	XP_019682711.1	28180656-28188420
Similar	101089826	protein_coding	GCF_000181345.3	NC_018723	28013678-28021443	-	101089826	protein_coding	GCF_000181345.2	NC_018723.2	28171691-28188420	-	Previous-variant	XM_019827152	XP_019682711	28013678-28021443	XM_019827154.1	XP_019682713.1	28180656-28188408
Similar	101089826	protein_coding	GCF_000181345.3	NC_018723	28013678-28021443	-	101089826	protein_coding	GCF_000181345.2	NC_018723.2	28171691-28188420	-	Previous-variant	XM_019827152	XP_019682711	28013678-28021443	XM_019827162.1	XP_019682721.1	28180656-28188408
Changed substantially	109498172	lncRNA	GCF_000181345.3	NC_018723	28149171-28169186	+	109498172	lncRNA	GCF_000181345.2	NC_018723.2	28315303-28337809	+	Variant	XR_002741201	NA	28149171-28164573	XR_002154826.1	NA	28315303-28337809
Changed substantially	109498172	lncRNA	GCF_000181345.3	NC_018723	28149171-28169186	+	109498172	lncRNA	GCF_000181345.2	NC_018723.2	28315303-28337809	+	Similar	XR_002741202	NA	28149171-28169186	XR_002154827.1	NA	28315303-28337809
Changed substantially	109498170	lncRNA	GCF_000181345.3	NC_018723	28173428-28175846	+	109498170	lncRNA	GCF_000181345.2	NC_018723.2	28337806-28342857	+	Previous-other	NA	NA	NA	XR_002154823.1	NA	28337806-28342857
Changed substantially	109498170	lncRNA	GCF_000181345.3	NC_018723	28173428-28175846	+	109498170	lncRNA	GCF_000181345.2	NC_018723.2	28337806-28342857	+	Changed substantially	XR_002741203	NA	28173428-28175846	XR_002154822.1	NA	28339531-28342857
Similar	724036	protein_coding	GCF_000181345.3	NC_018723	28176785-28209735	-	724036	protein_coding	GCF_000181345.2	NC_018723.2	28342888-28368025	-	Similar, change in CDS	XM_023251873	XP_023107641	28176785-28209735	XM_003980415.3	XP_003980464.1	28342888-28368025
Similar	101087548	protein_coding	GCF_000181345.3	NC_018723	28416557-28467302	-	101087548	protein_coding	GCF_000181345.2	NC_018723.2	28582282-28632991	-	Identical	XM_006927316	XP_006927378	28416557-28455412	XM_006927316.2	XP_006927378.1	28582282-28621141
Similar	101087548	protein_coding	GCF_000181345.3	NC_018723	28416557-28467302	-	101087548	protein_coding	GCF_000181345.2	NC_018723.2	28582282-28632991	-	Identical	XM_006927317	XP_006927379	28416557-28455412	XM_006927317.2	XP_006927379.1	28582282-28621141
Similar	101087548	protein_coding	GCF_000181345.3	NC_018723	28416557-28467302	-	101087548	protein_coding	GCF_000181345.2	NC_018723.2	28582282-28632991	-	Similar, change in UTR only	XM_011290613	XP_011288915	28416557-28467302	XM_011290613.2	XP_011288915.1	28582282-28632991
Similar	101087548	protein_coding	GCF_000181345.3	NC_018723	28416557-28467302	-	101087548	protein_coding	GCF_000181345.2	NC_018723.2	28582282-28632991	-	Similar, change in UTR only	XM_023251876	XP_023107644	28416557-28466673	XM_019827219.1	XP_019682778.1	28582282-28631181
Similar	101087548	protein_coding	GCF_000181345.3	NC_018723	28416557-28467302	-	101087548	protein_coding	GCF_000181345.2	NC_018723.2	28582282-28632991	-	Variant	XM_023251883	XP_023107651	28416557-28466679	XM_019827219.1	XP_019682778.1	28582282-28631181
Similar	101087548	protein_coding	GCF_000181345.3	NC_018723	28416557-28467302	-	101087548	protein_coding	GCF_000181345.2	NC_018723.2	28582282-28632991	-	Variant	XM_023251888	XP_023107656	28416557-28466589	XM_019827238.1	XP_019682797.1	28582282-28632976
Current-novel	111559850	lncRNA	GCF_000181345.3	NC_018723	28466907-28479268	+	NA	NA	NA	NA	NA	NA	Current-novel	XR_002741219	NA	28466909-28471150	NA	NA	NA
Current-novel	111559850	lncRNA	GCF_000181345.3	NC_018723	28466907-28479268	+	NA	NA	NA	NA	NA	NA	Current-novel	XR_002741220	NA	28466907-28479268	NA	NA	NA
Similar	101087806	protein_coding	GCF_000181345.3	NC_018723	28495590-28682723	-	101087806	protein_coding	GCF_000181345.2	NC_018723.2	28662503-28763004	-	Similar, change in UTR only	XM_011290413	XP_011288715	28495590-28586850	XM_011290413.2	XP_011288715.1	28662503-28752760
Similar	101087806	protein_coding	GCF_000181345.3	NC_018723	28495590-28682723	-	101087806	protein_coding	GCF_000181345.2	NC_018723.2	28662503-28763004	-	Previous-variant	XM_011290413	XP_011288715	28495590-28586850	XM_011290494.2	XP_011288796.1	28662503-28752751
Similar	101087806	protein_coding	GCF_000181345.3	NC_018723	28495590-28682723	-	101087806	protein_coding	GCF_000181345.2	NC_018723.2	28662503-28763004	-	Similar, change in UTR only	XM_019827249	XP_019682808	28495590-28586838	XM_019827249.1	XP_019682808.1	28662503-28752703
Similar	101087806	protein_coding	GCF_000181345.3	NC_018723	28495590-28682723	-	101087806	protein_coding	GCF_000181345.2	NC_018723.2	28662503-28763004	-	Similar, change in UTR only	XM_019827250	XP_019682809	28495590-28586847	XM_019827250.1	XP_019682809.1	28662503-28752761
Similar	101087806	protein_coding	GCF_000181345.3	NC_018723	28495590-28682723	-	101087806	protein_coding	GCF_000181345.2	NC_018723.2	28662503-28763004	-	Similar, change in UTR only	XM_019827254	XP_019682813	28495590-28571600	XM_019827254.1	XP_019682813.1	28662503-28738730
Similar	101087806	protein_coding	GCF_000181345.3	NC_018723	28495590-28682723	-	101087806	protein_coding	GCF_000181345.2	NC_018723.2	28662503-28763004	-	Similar, change in CDS	XM_023251900	XP_023107668	28495590-28676657	XM_006927321.3	XP_006927383.1	28662503-28763004
Similar	101087806	protein_coding	GCF_000181345.3	NC_018723	28495590-28682723	-	101087806	protein_coding	GCF_000181345.2	NC_018723.2	28662503-28763004	-	Similar, change in CDS	XM_023251905	XP_023107673	28495590-28676656	XM_011290449.2	XP_011288751.1	28662503-28752756
Similar	101087806	protein_coding	GCF_000181345.3	NC_018723	28495590-28682723	-	101087806	protein_coding	GCF_000181345.2	NC_018723.2	28662503-28763004	-	Similar, change in CDS	XM_023251910	XP_023107678	28495590-28676655	XM_006927320.3	XP_006927382.1	28662503-28763004
Similar	101087806	protein_coding	GCF_000181345.3	NC_018723	28495590-28682723	-	101087806	protein_coding	GCF_000181345.2	NC_018723.2	28662503-28763004	-	Changed substantially	XM_023251911	XP_023107679	28495590-28682723	XM_006927321.3	XP_006927383.1	28662503-28763004
Similar	101087806	protein_coding	GCF_000181345.3	NC_018723	28495590-28682723	-	101087806	protein_coding	GCF_000181345.2	NC_018723.2	28662503-28763004	-	Changed substantially	XM_023251912	XP_023107680	28495590-28670602	XM_006927321.3	XP_006927383.1	28662503-28763004
Similar	101087806	protein_coding	GCF_000181345.3	NC_018723	28495590-28682723	-	101087806	protein_coding	GCF_000181345.2	NC_018723.2	28662503-28763004	-	Variant	XM_023251913	XP_023107681	28495590-28586859	XM_011290391.2	XP_011288693.1	28662503-28752760
Similar	101090073	protein_coding	GCF_000181345.3	NC_018723	28755418-29117145	+	101090073	protein_coding	GCF_000181345.2	NC_018723.2	28922111-29284196	+	Similar, change in CDS	XM_023260078	XP_023115846	28755418-29117145	XM_011290350.2	XP_011288652.1	28922111-29284196
Changed substantially	109498198	lncRNA	GCF_000181345.3	NC_018723	29142526-29159272	-	109498198	lncRNA	GCF_000181345.2	NC_018723.2	29306952-29326338	-	Identical	XR_002154876	NA	29156545-29159272	XR_002154876.1	NA	29323612-29326338
Changed substantially	109498198	lncRNA	GCF_000181345.3	NC_018723	29142526-29159272	-	109498198	lncRNA	GCF_000181345.2	NC_018723.2	29306952-29326338	-	Identical	XR_002154877	NA	29156545-29159272	XR_002154877.1	NA	29323612-29326338
Changed substantially	109498198	lncRNA	GCF_000181345.3	NC_018723	29142526-29159272	-	109498198	lncRNA	GCF_000181345.2	NC_018723.2	29306952-29326338	-	Changed substantially	XR_002741234	NA	29142526-29159272	XR_002154875.1	NA	29306952-29326338
Changed substantially	109498198	lncRNA	GCF_000181345.3	NC_018723	29142526-29159272	-	109498198	lncRNA	GCF_000181345.2	NC_018723.2	29306952-29326338	-	Previous-variant	XR_002741234	NA	29142526-29159272	XR_002154878.1	NA	29312286-29326338
Similar	101090320	protein_coding	GCF_000181345.3	NC_018723	29170293-29183757	-	101090320	protein_coding	GCF_000181345.2	NC_018723.2	29337349-29350168	-	Similar, change in CDS	XM_023251933	XP_023107701	29170293-29183757	XM_003980426.4	XP_003980475.1	29337349-29350168
Similar	101090579	protein_coding	GCF_000181345.3	NC_018723	29227822-29292473	-	101090579	protein_coding	GCF_000181345.2	NC_018723.2	29394552-29458438	-	Similar, change in UTR only	XM_011289968	XP_011288270	29227822-29292471	XM_011289968.2	XP_011288270.1	29394552-29458437
Similar	101090579	protein_coding	GCF_000181345.3	NC_018723	29227822-29292473	-	101090579	protein_coding	GCF_000181345.2	NC_018723.2	29394552-29458438	-	Identical	XM_011289993	XP_011288295	29227822-29292471	XM_011289993.2	XP_011288295.1	29394552-29458436
Similar	101090579	protein_coding	GCF_000181345.3	NC_018723	29227822-29292473	-	101090579	protein_coding	GCF_000181345.2	NC_018723.2	29394552-29458438	-	Similar, change in UTR only	XM_019827309	XP_019682868	29227822-29292472	XM_019827309.1	XP_019682868.1	29394552-29458438
Similar	101090579	protein_coding	GCF_000181345.3	NC_018723	29227822-29292473	-	101090579	protein_coding	GCF_000181345.2	NC_018723.2	29394552-29458438	-	Identical	XM_019827313	XP_019682872	29227822-29292472	XM_019827313.1	XP_019682872.1	29394552-29458437
Similar	101090579	protein_coding	GCF_000181345.3	NC_018723	29227822-29292473	-	101090579	protein_coding	GCF_000181345.2	NC_018723.2	29394552-29458438	-	Similar, change in UTR only	XM_019827320	XP_019682879	29227822-29292472	XM_019827320.1	XP_019682879.1	29394552-29458438
Similar	101090579	protein_coding	GCF_000181345.3	NC_018723	29227822-29292473	-	101090579	protein_coding	GCF_000181345.2	NC_018723.2	29394552-29458438	-	Identical	XM_019827325	XP_019682884	29227822-29292473	XM_019827325.1	XP_019682884.1	29394552-29458438
Similar	101090579	protein_coding	GCF_000181345.3	NC_018723	29227822-29292473	-	101090579	protein_coding	GCF_000181345.2	NC_018723.2	29394552-29458438	-	Identical	XM_019827333	XP_019682892	29227822-29292472	XM_019827333.1	XP_019682892.1	29394552-29458437
Similar	101090579	protein_coding	GCF_000181345.3	NC_018723	29227822-29292473	-	101090579	protein_coding	GCF_000181345.2	NC_018723.2	29394552-29458438	-	Identical	XM_019827345	XP_019682904	29227822-29292472	XM_019827345.1	XP_019682904.1	29394552-29458437
Similar	101090579	protein_coding	GCF_000181345.3	NC_018723	29227822-29292473	-	101090579	protein_coding	GCF_000181345.2	NC_018723.2	29394552-29458438	-	Identical	XM_019827346	XP_019682905	29227822-29285318	XM_019827346.1	XP_019682905.1	29394552-29451336
Similar	101090579	protein_coding	GCF_000181345.3	NC_018723	29227822-29292473	-	101090579	protein_coding	GCF_000181345.2	NC_018723.2	29394552-29458438	-	Similar, change in UTR only	XM_019827348	XP_019682907	29227822-29285294	XM_019827348.1	XP_019682907.1	29394552-29451309
Similar	101090579	protein_coding	GCF_000181345.3	NC_018723	29227822-29292473	-	101090579	protein_coding	GCF_000181345.2	NC_018723.2	29394552-29458438	-	Identical	XM_019827350	XP_019682909	29227822-29285318	XM_019827350.1	XP_019682909.1	29394552-29451336
Similar	101090579	protein_coding	GCF_000181345.3	NC_018723	29227822-29292473	-	101090579	protein_coding	GCF_000181345.2	NC_018723.2	29394552-29458438	-	Identical	XM_019827359	XP_019682918	29227822-29285316	XM_019827359.1	XP_019682918.1	29394552-29451334
Similar	101090579	protein_coding	GCF_000181345.3	NC_018723	29227822-29292473	-	101090579	protein_coding	GCF_000181345.2	NC_018723.2	29394552-29458438	-	Similar, change in UTR only	XM_019827367	XP_019682926	29227822-29283652	XM_019827367.1	XP_019682926.1	29394552-29449683
Similar	101090579	protein_coding	GCF_000181345.3	NC_018723	29227822-29292473	-	101090579	protein_coding	GCF_000181345.2	NC_018723.2	29394552-29458438	-	Similar, change in UTR only	XM_019827374	XP_019682933	29227822-29283989	XM_019827374.1	XP_019682933.1	29394552-29450019
Similar	101090579	protein_coding	GCF_000181345.3	NC_018723	29227822-29292473	-	101090579	protein_coding	GCF_000181345.2	NC_018723.2	29394552-29458438	-	Similar, change in UTR only	XM_019827381	XP_019682940	29227822-29285294	XM_019827381.1	XP_019682940.1	29394552-29451308
Similar	101090579	protein_coding	GCF_000181345.3	NC_018723	29227822-29292473	-	101090579	protein_coding	GCF_000181345.2	NC_018723.2	29394552-29458438	-	Identical	XM_019827386	XP_019682945	29227822-29285318	XM_019827386.1	XP_019682945.1	29394552-29451336
Current-novel	111556740	snRNA	GCF_000181345.3	NC_018723	2925957-2926063	-	NA	NA	NA	NA	NA	NA	Current-novel	XR_002736468	NA	2925957-2926063	NA	NA	NA
Similar	101088048	protein_coding	GCF_000181345.3	NC_018723	29292028-29362265	+	101088048	protein_coding	GCF_000181345.2	NC_018723.2	29458027-29527056	+	Similar, change in CDS	XM_023251976	XP_023107744	29310380-29362265	XM_019827399.1	XP_019682958.1	29476448-29527056
Similar	101088048	protein_coding	GCF_000181345.3	NC_018723	29292028-29362265	+	101088048	protein_coding	GCF_000181345.2	NC_018723.2	29458027-29527056	+	Similar, change in CDS	XM_023251979	XP_023107747	29310371-29362265	XM_019827404.1	XP_019682963.1	29476167-29527056
Similar	101088048	protein_coding	GCF_000181345.3	NC_018723	29292028-29362265	+	101088048	protein_coding	GCF_000181345.2	NC_018723.2	29458027-29527056	+	Similar, change in CDS	XM_023251984	XP_023107752	29310378-29362265	XM_019827407.1	XP_019682966.1	29476448-29527056
Similar	101088048	protein_coding	GCF_000181345.3	NC_018723	29292028-29362265	+	101088048	protein_coding	GCF_000181345.2	NC_018723.2	29458027-29527056	+	Similar, change in CDS	XM_023251992	XP_023107760	29292549-29362265	XM_011290146.2	XP_011288448.1	29458521-29527056
Similar	101088048	protein_coding	GCF_000181345.3	NC_018723	29292028-29362265	+	101088048	protein_coding	GCF_000181345.2	NC_018723.2	29458027-29527056	+	Similar, change in CDS	XM_023251994	XP_023107762	29292028-29362265	XM_019827416.1	XP_019682975.1	29458027-29527056
Similar	101088048	protein_coding	GCF_000181345.3	NC_018723	29292028-29362265	+	101088048	protein_coding	GCF_000181345.2	NC_018723.2	29458027-29527056	+	Similar, change in CDS	XM_023251997	XP_023107765	29292549-29362265	XM_011290176.2	XP_011288478.1	29458520-29527056
Similar	101088048	protein_coding	GCF_000181345.3	NC_018723	29292028-29362265	+	101088048	protein_coding	GCF_000181345.2	NC_018723.2	29458027-29527056	+	Similar, change in CDS	XM_023252002	XP_023107770	29310952-29362265	XM_003980418.4	XP_003980467.1	29476897-29527056
Similar	101088048	protein_coding	GCF_000181345.3	NC_018723	29292028-29362265	+	101088048	protein_coding	GCF_000181345.2	NC_018723.2	29458027-29527056	+	Similar, change in CDS	XM_023252005	XP_023107773	29310367-29362265	XM_019827428.1	XP_019682987.1	29476167-29527056
Similar	101088048	protein_coding	GCF_000181345.3	NC_018723	29292028-29362265	+	101088048	protein_coding	GCF_000181345.2	NC_018723.2	29458027-29527056	+	Similar, change in CDS	XM_023252006	XP_023107774	29292550-29362265	XM_011290237.2	XP_011288539.1	29458522-29527056
Similar	101088048	protein_coding	GCF_000181345.3	NC_018723	29292028-29362265	+	101088048	protein_coding	GCF_000181345.2	NC_018723.2	29458027-29527056	+	Similar, change in CDS	XM_023252007	XP_023107775	29310953-29362265	XM_019827442.1	XP_019683001.1	29476898-29527056
Similar	101088048	protein_coding	GCF_000181345.3	NC_018723	29292028-29362265	+	101088048	protein_coding	GCF_000181345.2	NC_018723.2	29458027-29527056	+	Variant	XR_002741265	NA	29310373-29361999	XM_019827399.1	XP_019682958.1	29476448-29527056
Similar	101088048	protein_coding	GCF_000181345.3	NC_018723	29292028-29362265	+	101088048	protein_coding	GCF_000181345.2	NC_018723.2	29458027-29527056	+	Variant	XR_002741266	NA	29310372-29359233	XM_019827399.1	XP_019682958.1	29476448-29527056
Similar	101088295	protein_coding	GCF_000181345.3	NC_018723	29370893-29376441	+	101088295	protein_coding	GCF_000181345.2	NC_018723.2	29536162-29541056	+	Similar, change in UTR only	XM_003980419	XP_003980468	29370893-29376441	XM_003980419.4	XP_003980468.1	29536162-29541056
Changed substantially	101090830	protein_coding	GCF_000181345.3	NC_018723	29446407-29451162	+	101090830	protein_coding	GCF_000181345.2	NC_018723.2	29610891-29613383	+	Changed substantially	XM_023252011	XP_023107779	29446407-29451162	XM_011289882.2	XP_011288184.2	29610891-29613383
Identical	101091075	protein_coding	GCF_000181345.3	NC_018723	29485481-29552111	-	101091075	protein_coding	GCF_000181345.2	NC_018723.2	29650217-29716585	-	Identical	XM_011289664	XP_011287966	29485481-29552111	XM_011289664.2	XP_011287966.1	29650217-29716585
Changed locus type	101088544	other	GCF_000181345.3	NC_018723	29552123-29663652	+	101088544	protein_coding	GCF_000181345.2	NC_018723.2	29716598-29826041	+	Similar, change in UTR only	XM_003980420	XP_003980469	29578026-29663652	XM_003980420.4	XP_003980469.1	29742534-29826041
Changed locus type	101088544	other	GCF_000181345.3	NC_018723	29552123-29663652	+	101088544	protein_coding	GCF_000181345.2	NC_018723.2	29716598-29826041	+	Similar, change in UTR only	XM_011289711	XP_011288013	29552123-29663652	XM_011289711.2	XP_011288013.1	29716598-29826041
Changed locus type	101088544	other	GCF_000181345.3	NC_018723	29552123-29663652	+	101088544	protein_coding	GCF_000181345.2	NC_018723.2	29716598-29826041	+	Identical	XM_011289776	XP_011288078	29609244-29663652	XM_011289776.2	XP_011288078.1	29771837-29826041
Changed locus type	101088544	other	GCF_000181345.3	NC_018723	29552123-29663652	+	101088544	protein_coding	GCF_000181345.2	NC_018723.2	29716598-29826041	+	Similar, change in UTR only	XM_019827475	XP_019683034	29578024-29663652	XM_019827475.1	XP_019683034.1	29742532-29826041
Changed locus type	101088544	other	GCF_000181345.3	NC_018723	29552123-29663652	+	101088544	protein_coding	GCF_000181345.2	NC_018723.2	29716598-29826041	+	Similar, change in UTR only	XM_019827479	XP_019683038	29578023-29663652	XM_019827479.1	XP_019683038.1	29742531-29826041
Identical	109493190	tRNA	GCF_000181345.3	NC_018723	29552430-29552501	+	109493190	tRNA	GCF_000181345.2	NC_018723.2	29716904-29716975	+	NA	NA	NA	NA	NA	NA	NA
Similar	102901996	pseudogene	GCF_000181345.3	NC_018723	29614857-29617473	+	102901996	pseudogene	GCF_000181345.2	NC_018723.2	29777437-29780045	+	NA	NA	NA	NA	NA	NA	NA
Similar	109498230	lncRNA	GCF_000181345.3	NC_018723	29663546-29668644	-	109498230	lncRNA	GCF_000181345.2	NC_018723.2	29825935-29831032	-	Similar	XR_002154929	NA	29663546-29668644	XR_002154929.1	NA	29825935-29831032
Similar	101088808	protein_coding	GCF_000181345.3	NC_018723	29671312-29714424	+	101088808	protein_coding	GCF_000181345.2	NC_018723.2	29833765-29877373	+	Similar, change in CDS	XM_023260101	XP_023115869	29671312-29714424	XM_006927326.3	XP_006927388.1	29833765-29877373
Similar	101091335	protein_coding	GCF_000181345.3	NC_018723	29739513-29772446	-	101091335	protein_coding	GCF_000181345.2	NC_018723.2	29902483-29935424	-	Variant	XM_023252028	XP_023107796	29739513-29772444	XM_019827904.1	XP_019683463.1	29902483-29935424
Similar	101091335	protein_coding	GCF_000181345.3	NC_018723	29739513-29772446	-	101091335	protein_coding	GCF_000181345.2	NC_018723.2	29902483-29935424	-	Changed substantially	XM_023252029	XP_023107797	29739513-29772445	XM_019827904.1	XP_019683463.1	29902483-29935424
Similar	101091335	protein_coding	GCF_000181345.3	NC_018723	29739513-29772446	-	101091335	protein_coding	GCF_000181345.2	NC_018723.2	29902483-29935424	-	Variant	XM_023252036	XP_023107804	29740287-29772446	XM_019827904.1	XP_019683463.1	29902483-29935424
Similar	101091586	protein_coding	GCF_000181345.3	NC_018723	29867396-29872121	-	101091586	protein_coding	GCF_000181345.2	NC_018723.2	30030923-30035719	-	Similar, change in CDS	XM_023252040	XP_023107808	29867396-29872121	XM_019827958.1	XP_019683517.1	30030923-30035719
Changed substantially	109498231	lncRNA	GCF_000181345.3	NC_018723	29877048-29892808	+	109498231	lncRNA	GCF_000181345.2	NC_018723.2	30040835-30099065	+	Changed substantially	XR_002740916	NA	29877048-29892808	XR_002154931.1	NA	30040835-30099065
Identical	101091837	pseudogene	GCF_000181345.3	NC_018723	30014322-30015001	-	101091837	pseudogene	GCF_000181345.2	NC_018723.2	30177641-30178320	-	NA	NA	NA	NA	NA	NA	NA
Similar	101092077	protein_coding	GCF_000181345.3	NC_018723	30075846-30098244	+	101092077	protein_coding	GCF_000181345.2	NC_018723.2	30239634-30261739	+	Similar, change in UTR only	XM_003980432	XP_003980481	30075846-30098244	XM_003980432.3	XP_003980481.1	30239634-30261739
Changed substantially	102901843	lncRNA	GCF_000181345.3	NC_018723	30108604-30142789	+	102901843	lncRNA	GCF_000181345.2	NC_018723.2	30270727-30341432	+	Changed substantially	XR_002741292	NA	30108604-30142789	XR_439442.2	NA	30270727-30341432
Current-other	111556289	protein_coding	GCF_000181345.3	NC_018723	30229336-30234398	+	NA	NA	NA	NA	NA	NA	Current-other	XM_023252063	XP_023107831	30229336-30234398	NA	NA	NA
Changed locus type	102901884	lncRNA	GCF_000181345.3	NC_018723	30235179-30243025	+	102901884	protein_coding	GCF_000181345.2	NC_018723.2	30349679-30438558	+	Split	XR_002741294	NA	30235179-30243025	XM_019827511.1	XP_019683070.1	30349679-30438558
Current-other	111559868	lncRNA	GCF_000181345.3	NC_018723	30271754-30274077	+	NA	NA	NA	NA	NA	NA	Current-other	XR_002741298	NA	30271754-30274077	NA	NA	NA
Identical	101089069	pseudogene	GCF_000181345.3	NC_018723	30874477-30875989	-	101089069	pseudogene	GCF_000181345.2	NC_018723.2	31038495-31040006	-	NA	NA	NA	NA	NA	NA	NA
Similar	102901923	lncRNA	GCF_000181345.3	NC_018723	31309748-31328278	+	102901923	lncRNA	GCF_000181345.2	NC_018723.2	31472805-31491294	+	Similar	XR_439444	NA	31309748-31328278	XR_439444.3	NA	31472805-31491294
Similar	101092576	pseudogene	GCF_000181345.3	NC_018723	31403227-31405231	-	101092576	pseudogene	GCF_000181345.2	NC_018723.2	31565359-31567361	-	NA	NA	NA	NA	NA	NA	NA
Identical	101092819	pseudogene	GCF_000181345.3	NC_018723	31420765-31421248	-	101092819	pseudogene	GCF_000181345.2	NC_018723.2	31582897-31583380	-	NA	NA	NA	NA	NA	NA	NA
Current-novel	111556986	snRNA	GCF_000181345.3	NC_018723	31534363-31534466	-	NA	NA	NA	NA	NA	NA	Current-novel	XR_002736699	NA	31534363-31534466	NA	NA	NA
Similar	109492563	lncRNA	GCF_000181345.3	NC_018723	31661092-31673773	+	109492563	lncRNA	GCF_000181345.2	NC_018723.2	31821472-31831275	+	Similar	XR_002146476	NA	31661092-31673773	XR_002146476.1	NA	31821472-31831275
Identical	109498248	lncRNA	GCF_000181345.3	NC_018723	31730393-31750461	-	109498248	lncRNA	GCF_000181345.2	NC_018723.2	31890989-31911057	-	Identical	XR_002154968	NA	31730393-31750461	XR_002154968.1	NA	31890989-31911057
Similar	109498249	lncRNA	GCF_000181345.3	NC_018723	31990574-32042734	+	109498249	lncRNA	GCF_000181345.2	NC_018723.2	32147036-32200200	+	Similar	XR_002154971	NA	31990574-32042734	XR_002154971.1	NA	32147036-32200200
Current-novel	111556964	snRNA	GCF_000181345.3	NC_018723	32014775-32014881	+	NA	NA	NA	NA	NA	NA	Current-novel	XR_002736664	NA	32014775-32014881	NA	NA	NA
Current-novel	111556987	snRNA	GCF_000181345.3	NC_018723	32164067-32164169	-	NA	NA	NA	NA	NA	NA	Current-novel	XR_002736703	NA	32164067-32164169	NA	NA	NA
Similar	109492527	lncRNA	GCF_000181345.3	NC_018723	3224394-3225406	+	109492527	lncRNA	GCF_000181345.2	NC_018723.2	3160283-3163187	+	Previous-other	NA	NA	NA	XR_002146429.1	NA	3160283-3163187
Similar	109492527	lncRNA	GCF_000181345.3	NC_018723	3224394-3225406	+	109492527	lncRNA	GCF_000181345.2	NC_018723.2	3160283-3163187	+	Similar	XR_002740517	NA	3224394-3225406	XR_002146433.1	NA	3160283-3163187
Current-novel	111556764	snRNA	GCF_000181345.3	NC_018723	32368569-32368674	+	NA	NA	NA	NA	NA	NA	Current-novel	XR_002736498	NA	32368569-32368674	NA	NA	NA
Identical	101093073	pseudogene	GCF_000181345.3	NC_018723	32521806-32523132	+	101093073	pseudogene	GCF_000181345.2	NC_018723.2	32677084-32678410	+	NA	NA	NA	NA	NA	NA	NA
Identical	101093324	pseudogene	GCF_000181345.3	NC_018723	32544102-32548722	-	101093324	pseudogene	GCF_000181345.2	NC_018723.2	32699383-32704003	-	NA	NA	NA	NA	NA	NA	NA
Identical	101093574	pseudogene	GCF_000181345.3	NC_018723	32771747-32850636	+	101093574	pseudogene	GCF_000181345.2	NC_018723.2	32927260-33006514	+	NA	NA	NA	NA	NA	NA	NA
Similar	109492533	lncRNA	GCF_000181345.3	NC_018723	3349567-3358428	+	109492533	lncRNA	GCF_000181345.2	NC_018723.2	3291887-3300704	+	Similar	XR_002146436	NA	3349567-3358428	XR_002146436.1	NA	3291887-3300704
Identical	101094319	pseudogene	GCF_000181345.3	NC_018723	33646576-33647561	+	101094319	pseudogene	GCF_000181345.2	NC_018723.2	33806250-33807235	+	NA	NA	NA	NA	NA	NA	NA
Similar	109498720	pseudogene	GCF_000181345.3	NC_018723	33922451-33923290	-	109498720	pseudogene	GCF_000181345.2	NC_018723.2	34080092-34080931	-	NA	NA	NA	NA	NA	NA	NA
Similar	109492531	lncRNA	GCF_000181345.3	NC_018723	3394027-3396037	+	109492531	lncRNA	GCF_000181345.2	NC_018723.2	3336400-3338298	+	Similar	XR_002146434	NA	3394027-3396037	XR_002146434.1	NA	3336400-3338298
Similar	101093827	protein_coding	GCF_000181345.3	NC_018723	34063884-34163786	+	101093827	protein_coding	GCF_000181345.2	NC_018723.2	34221805-34321571	+	Similar, change in UTR only	XM_003980433	XP_003980482	34063884-34163786	XM_003980433.4	XP_003980482.1	34221805-34321571
Similar	101093827	protein_coding	GCF_000181345.3	NC_018723	34063884-34163786	+	101093827	protein_coding	GCF_000181345.2	NC_018723.2	34221805-34321571	+	Previous-variant	XM_019827548	XP_019683107	34063884-34163786	XM_019827544.1	XP_019683103.1	34221805-34321571
Similar	101093827	protein_coding	GCF_000181345.3	NC_018723	34063884-34163786	+	101093827	protein_coding	GCF_000181345.2	NC_018723.2	34221805-34321571	+	Similar, change in UTR only	XM_019827548	XP_019683107	34063884-34163786	XM_019827548.1	XP_019683107.1	34221805-34321571
Similar	101093827	protein_coding	GCF_000181345.3	NC_018723	34063884-34163786	+	101093827	protein_coding	GCF_000181345.2	NC_018723.2	34221805-34321571	+	Similar, change in UTR only	XM_019827553	XP_019683112	34063884-34163786	XM_019827553.1	XP_019683112.1	34221805-34321571
Current-novel	111559874	lncRNA	GCF_000181345.3	NC_018723	34080529-34099974	-	NA	NA	NA	NA	NA	NA	Current-novel	XR_002741311	NA	34080529-34094628	NA	NA	NA
Current-novel	111559874	lncRNA	GCF_000181345.3	NC_018723	34080529-34099974	-	NA	NA	NA	NA	NA	NA	Current-novel	XR_002741316	NA	34080529-34099974	NA	NA	NA
Identical	101094074	pseudogene	GCF_000181345.3	NC_018723	34231413-34232803	-	101094074	pseudogene	GCF_000181345.2	NC_018723.2	34389112-34390502	-	NA	NA	NA	NA	NA	NA	NA
Similar	109492534	lncRNA	GCF_000181345.3	NC_018723	3436716-3439909	+	109492534	lncRNA	GCF_000181345.2	NC_018723.2	3379402-3382592	+	Identical	XR_002146437	NA	3436716-3439909	XR_002146437.1	NA	3379406-3382592
Similar	109492534	lncRNA	GCF_000181345.3	NC_018723	3436716-3439909	+	109492534	lncRNA	GCF_000181345.2	NC_018723.2	3379402-3382592	+	Previous-variant	XR_002146437	NA	3436716-3439909	XR_002146438.1	NA	3379402-3382592
Identical	101095306	pseudogene	GCF_000181345.3	NC_018723	34903687-34904182	+	101095306	pseudogene	GCF_000181345.2	NC_018723.2	35063114-35063608	+	NA	NA	NA	NA	NA	NA	NA
Current-unmapped	111559877	lncRNA	GCF_000181345.3	NC_018723	35471152-35626219	-	NA	NA	NA	NA	NA	NA	Current-unmapped	XR_002741318	NA	35471152-35626219	NA	NA	NA
Current-unmapped	111559877	lncRNA	GCF_000181345.3	NC_018723	35471152-35626219	-	NA	NA	NA	NA	NA	NA	Current-unmapped	XR_002741319	NA	35471152-35626219	NA	NA	NA
Current-unmapped	111559877	lncRNA	GCF_000181345.3	NC_018723	35471152-35626219	-	NA	NA	NA	NA	NA	NA	Current-unmapped	XR_002741321	NA	35471152-35626219	NA	NA	NA
Current-unmapped	111559877	lncRNA	GCF_000181345.3	NC_018723	35471152-35626219	-	NA	NA	NA	NA	NA	NA	Current-unmapped	XR_002741325	NA	35471152-35626219	NA	NA	NA
Current-unmapped	111559877	lncRNA	GCF_000181345.3	NC_018723	35471152-35626219	-	NA	NA	NA	NA	NA	NA	Current-unmapped	XR_002741326	NA	35471152-35626219	NA	NA	NA
Current-unmapped	111559877	lncRNA	GCF_000181345.3	NC_018723	35471152-35626219	-	NA	NA	NA	NA	NA	NA	Current-unmapped	XR_002741327	NA	35471152-35606294	NA	NA	NA
Current-unmapped	111559877	lncRNA	GCF_000181345.3	NC_018723	35471152-35626219	-	NA	NA	NA	NA	NA	NA	Current-unmapped	XR_002741329	NA	35471152-35626219	NA	NA	NA
Current-unmapped	111559879	lncRNA	GCF_000181345.3	NC_018723	35589999-35590681	+	NA	NA	NA	NA	NA	NA	Current-unmapped	XR_002741330	NA	35589999-35590681	NA	NA	NA
Identical	109498269	lncRNA	GCF_000181345.3	NC_018723	35629679-35633971	+	109498269	lncRNA	GCF_000181345.2	NC_018723.2	35798671-35802960	+	Identical	XR_002155007	NA	35629679-35633971	XR_002155007.1	NA	35798671-35802960
Identical	101096782	pseudogene	GCF_000181345.3	NC_018723	35781184-35781594	+	101096782	pseudogene	GCF_000181345.2	NC_018723.2	35946215-35946625	+	NA	NA	NA	NA	NA	NA	NA
Similar	101095543	protein_coding	GCF_000181345.3	NC_018723	35843274-36350223	-	101095543	protein_coding	GCF_000181345.2	NC_018723.2	36011468-36515943	-	Similar, change in UTR only	XM_006927330	XP_006927392	35846449-36350223	XM_006927330.3	XP_006927392.3	36011468-36515942
Similar	101095543	protein_coding	GCF_000181345.3	NC_018723	35843274-36350223	-	101095543	protein_coding	GCF_000181345.2	NC_018723.2	36011468-36515943	-	Similar, change in UTR only	XM_019827642	XP_019683201	35846449-36350223	XM_019827642.1	XP_019683201.1	36011468-36515942
Similar	101095543	protein_coding	GCF_000181345.3	NC_018723	35843274-36350223	-	101095543	protein_coding	GCF_000181345.2	NC_018723.2	36011468-36515943	-	Similar, change in UTR only	XM_019827645	XP_019683204	35971201-36350223	XM_019827645.1	XP_019683204.1	36136830-36515943
Similar	101095543	protein_coding	GCF_000181345.3	NC_018723	35843274-36350223	-	101095543	protein_coding	GCF_000181345.2	NC_018723.2	36011468-36515943	-	Similar, change in UTR only	XM_019827647	XP_019683206	35846444-36208022	XM_019827647.1	XP_019683206.1	36011468-36373121
Similar	101095543	protein_coding	GCF_000181345.3	NC_018723	35843274-36350223	-	101095543	protein_coding	GCF_000181345.2	NC_018723.2	36011468-36515943	-	Variant	XM_023252114	XP_023107882	35843274-36350223	XM_006927330.3	XP_006927392.3	36011468-36515942
Similar	101095543	protein_coding	GCF_000181345.3	NC_018723	35843274-36350223	-	101095543	protein_coding	GCF_000181345.2	NC_018723.2	36011468-36515943	-	Variant	XM_023252126	XP_023107894	35846449-36350223	XM_006927330.3	XP_006927392.3	36011468-36515942
Similar	109498288	lncRNA	GCF_000181345.3	NC_018723	36208108-36219502	+	109498288	lncRNA	GCF_000181345.2	NC_018723.2	36373214-36384402	+	Previous-other	NA	NA	NA	XR_002155036.1	NA	36373233-36384402
Similar	109498288	lncRNA	GCF_000181345.3	NC_018723	36208108-36219502	+	109498288	lncRNA	GCF_000181345.2	NC_018723.2	36373214-36384402	+	Similar	XR_002155035	NA	36208108-36219502	XR_002155035.1	NA	36373214-36384402
Identical	101097038	pseudogene	GCF_000181345.3	NC_018723	36561498-36562300	-	101097038	pseudogene	GCF_000181345.2	NC_018723.2	36727639-36728441	-	NA	NA	NA	NA	NA	NA	NA
Similar	101096281	protein_coding	GCF_000181345.3	NC_018723	36567130-36730461	+	101096281	protein_coding	GCF_000181345.2	NC_018723.2	36791727-36895531	+	Previous-variant	XM_019827665	XP_019683224	36626924-36730461	XM_006927334.2	XP_006927396.1	36791727-36895531
Similar	101096281	protein_coding	GCF_000181345.3	NC_018723	36567130-36730461	+	101096281	protein_coding	GCF_000181345.2	NC_018723.2	36791727-36895531	+	Identical	XM_019827665	XP_019683224	36626924-36730461	XM_019827665.1	XP_019683224.1	36791727-36895531
Similar	101096281	protein_coding	GCF_000181345.3	NC_018723	36567130-36730461	+	101096281	protein_coding	GCF_000181345.2	NC_018723.2	36791727-36895531	+	Similar, change in CDS	XM_023252137	XP_023107905	36567130-36730461	XM_019827691.1	XP_019683250.1	36791727-36895531
Similar	101096281	protein_coding	GCF_000181345.3	NC_018723	36567130-36730461	+	101096281	protein_coding	GCF_000181345.2	NC_018723.2	36791727-36895531	+	Similar, change in CDS	XM_023252140	XP_023107908	36567130-36730461	XM_019827672.1	XP_019683231.1	36791727-36895531
Similar	101096281	protein_coding	GCF_000181345.3	NC_018723	36567130-36730461	+	101096281	protein_coding	GCF_000181345.2	NC_018723.2	36791727-36895531	+	Similar, change in CDS	XM_023252149	XP_023107917	36567130-36724915	XM_019827676.1	XP_019683235.1	36791727-36889985
Similar	101096281	protein_coding	GCF_000181345.3	NC_018723	36567130-36730461	+	101096281	protein_coding	GCF_000181345.2	NC_018723.2	36791727-36895531	+	Similar, change in CDS	XM_023252153	XP_023107921	36567130-36730461	XM_006927333.1	XP_006927395.1	36791727-36895531
Similar	101096281	protein_coding	GCF_000181345.3	NC_018723	36567130-36730461	+	101096281	protein_coding	GCF_000181345.2	NC_018723.2	36791727-36895531	+	Variant	XM_023252159	XP_023107927	36567130-36730461	XM_006927333.1	XP_006927395.1	36791727-36895531
Similar	101096281	protein_coding	GCF_000181345.3	NC_018723	36567130-36730461	+	101096281	protein_coding	GCF_000181345.2	NC_018723.2	36791727-36895531	+	Previous-variant	XM_023252159	XP_023107927	36567130-36730461	XM_019827689.1	XP_019683248.1	36791727-36895531
Similar	101096281	protein_coding	GCF_000181345.3	NC_018723	36567130-36730461	+	101096281	protein_coding	GCF_000181345.2	NC_018723.2	36791727-36895531	+	Variant	XM_023252161	XP_023107929	36567130-36701140	XM_006927333.1	XP_006927395.1	36791727-36895531
Similar	101097292	pseudogene	GCF_000181345.3	NC_018723	36783231-36814238	-	101097292	pseudogene	GCF_000181345.2	NC_018723.2	36948193-36979091	-	NA	NA	NA	NA	NA	NA	NA
Identical	101096532	pseudogene	GCF_000181345.3	NC_018723	37044645-37045380	+	101096532	pseudogene	GCF_000181345.2	NC_018723.2	37210251-37210986	+	NA	NA	NA	NA	NA	NA	NA
Current-novel	111557080	snoRNA	GCF_000181345.3	NC_018723	37215363-37215576	+	NA	NA	NA	NA	NA	NA	Current-novel	XR_002736837	NA	37215363-37215576	NA	NA	NA
Identical	101097536	pseudogene	GCF_000181345.3	NC_018723	37217096-37218174	-	101097536	pseudogene	GCF_000181345.2	NC_018723.2	37383305-37384383	-	NA	NA	NA	NA	NA	NA	NA
Similar	109492570	lncRNA	GCF_000181345.3	NC_018723	37321230-37339439	-	109492570	lncRNA	GCF_000181345.2	NC_018723.2	37487809-37506007	-	Similar	XR_002146486	NA	37321230-37339439	XR_002146486.1	NA	37487809-37506007
Identical	101097779	protein_coding	GCF_000181345.3	NC_018723	37453321-37458996	-	101097779	protein_coding	GCF_000181345.2	NC_018723.2	37619894-37625569	-	Identical	XM_003980439	XP_003980488	37453321-37458996	XM_003980439.4	XP_003980488.2	37619894-37625569
Changed substantially	109498314	lncRNA	GCF_000181345.3	NC_018723	37459214-37481519	+	109498314	lncRNA	GCF_000181345.2	NC_018723.2	37625787-37665962	+	Changed substantially	XR_002741367	NA	37459214-37481519	XR_002155076.1	NA	37625787-37665962
Changed substantially	109492573	lncRNA	GCF_000181345.3	NC_018723	37587677-37598039	-	109492573	lncRNA	GCF_000181345.2	NC_018723.2	37754216-37764585	-	Previous-other	NA	NA	NA	XR_002146489.1	NA	37754216-37764585
Changed substantially	109492573	lncRNA	GCF_000181345.3	NC_018723	37587677-37598039	-	109492573	lncRNA	GCF_000181345.2	NC_018723.2	37754216-37764585	-	Identical	XR_002146488	NA	37587677-37598039	XR_002146488.1	NA	37754216-37764573
Changed substantially	109497810	pseudogene	GCF_000181345.3	NC_018723	3776728-3778500	+	109497810	pseudogene	GCF_000181345.2	NC_018723.2	3718012-3726488	+	NA	NA	NA	NA	NA	NA	NA
Identical	101098027	pseudogene	GCF_000181345.3	NC_018723	37831495-37832340	+	101098027	pseudogene	GCF_000181345.2	NC_018723.2	37997422-37998267	+	NA	NA	NA	NA	NA	NA	NA
Current-novel	111556957	snRNA	GCF_000181345.3	NC_018723	38188554-38188657	-	NA	NA	NA	NA	NA	NA	Current-novel	XR_002736657	NA	38188554-38188657	NA	NA	NA
Similar	101098276	pseudogene	GCF_000181345.3	NC_018723	38271079-38271817	+	101098276	pseudogene	GCF_000181345.2	NC_018723.2	38435672-38436347	+	NA	NA	NA	NA	NA	NA	NA
Identical	101098510	pseudogene	GCF_000181345.3	NC_018723	38389074-38389776	-	101098510	pseudogene	GCF_000181345.2	NC_018723.2	38556271-38556973	-	NA	NA	NA	NA	NA	NA	NA
Similar	101091583	protein_coding	GCF_000181345.3	NC_018723	384019-413474	+	101091583	protein_coding	GCF_000181345.2	NC_018723.2	328549-358794	+	Similar, change in CDS	XM_023247527	XP_023103295	384019-413474	XM_019825854.1	XP_019681413.1	328549-358794
Similar	101084593	protein_coding	GCF_000181345.3	NC_018723	3844442-3975394	+	101084593	protein_coding	GCF_000181345.2	NC_018723.2	3821721-3926898	+	Similar, change in UTR only	XM_003980258	XP_003980307	3871951-3975394	XM_003980258.4	XP_003980307.1	3821721-3926898
Similar	101084593	protein_coding	GCF_000181345.3	NC_018723	3844442-3975394	+	101084593	protein_coding	GCF_000181345.2	NC_018723.2	3821721-3926898	+	Previous-variant	XM_003980258	XP_003980307	3871951-3975394	XM_011280389.2	XP_011278691.1	3845143-3926898
Similar	101084593	protein_coding	GCF_000181345.3	NC_018723	3844442-3975394	+	101084593	protein_coding	GCF_000181345.2	NC_018723.2	3821721-3926898	+	Variant	XM_023249893	XP_023105661	3844444-3975394	XM_003980258.4	XP_003980307.1	3821721-3926898
Similar	101084593	protein_coding	GCF_000181345.3	NC_018723	3844442-3975394	+	101084593	protein_coding	GCF_000181345.2	NC_018723.2	3821721-3926898	+	Similar, change in CDS	XM_023249897	XP_023105665	3844442-3975394	XM_006927163.3	XP_006927225.1	3821721-3926898
Current-novel	111557056	pseudogene	GCF_000181345.3	NC_018723	38851021-38851190	-	NA	NA	NA	NA	NA	NA	NA	NA	NA	NA	NA	NA	NA
Identical	109498895	pseudogene	GCF_000181345.3	NC_018723	39109134-39120737	-	109498895	pseudogene	GCF_000181345.2	NC_018723.2	39272330-39283930	-	NA	NA	NA	NA	NA	NA	NA
Similar	101099012	pseudogene	GCF_000181345.3	NC_018723	39359054-39359655	+	101099012	pseudogene	GCF_000181345.2	NC_018723.2	39524162-39524754	+	NA	NA	NA	NA	NA	NA	NA
Current-novel	111556975	snRNA	GCF_000181345.3	NC_018723	39408648-39408751	+	NA	NA	NA	NA	NA	NA	Current-novel	XR_002736686	NA	39408648-39408751	NA	NA	NA
Similar	101099265	pseudogene	GCF_000181345.3	NC_018723	39625975-39626740	-	101099265	pseudogene	GCF_000181345.2	NC_018723.2	39789408-39790168	-	NA	NA	NA	NA	NA	NA	NA
Current-novel	111559890	lncRNA	GCF_000181345.3	NC_018723	39769085-39796664	+	NA	NA	NA	NA	NA	NA	Current-novel	XR_002741372	NA	39769085-39796664	NA	NA	NA
Similar	101095068	protein_coding	GCF_000181345.3	NC_018723	3979849-4066519	-	101095068	protein_coding	GCF_000181345.2	NC_018723.2	3931348-4018981	-	Change in exception	XM_006927166	XP_006927228	3979849-4066519	XM_006927166.3	XP_006927228.2	3931348-4018981
Similar	101095068	protein_coding	GCF_000181345.3	NC_018723	3979849-4066519	-	101095068	protein_coding	GCF_000181345.2	NC_018723.2	3931348-4018981	-	Previous-variant	XM_006927166	XP_006927228	3979849-4066519	XM_011280423.2	XP_011278725.2	3931348-4018981
Similar	101095068	protein_coding	GCF_000181345.3	NC_018723	3979849-4066519	-	101095068	protein_coding	GCF_000181345.2	NC_018723.2	3931348-4018981	-	Previous-variant	XM_006927166	XP_006927228	3979849-4066519	XM_019818582.1	XP_019674141.1	3931348-4018740
Similar	101095068	protein_coding	GCF_000181345.3	NC_018723	3979849-4066519	-	101095068	protein_coding	GCF_000181345.2	NC_018723.2	3931348-4018981	-	Previous-variant	XM_006927166	XP_006927228	3979849-4066519	XM_019818637.1	XP_019674196.1	3931348-4018981
Similar	101095068	protein_coding	GCF_000181345.3	NC_018723	3979849-4066519	-	101095068	protein_coding	GCF_000181345.2	NC_018723.2	3931348-4018981	-	Previous-variant	XM_006927166	XP_006927228	3979849-4066519	XM_019818736.1	XP_019674295.1	3931348-3974991
Identical	101100274	pseudogene	GCF_000181345.3	NC_018723	39827016-39830454	-	101100274	pseudogene	GCF_000181345.2	NC_018723.2	39991620-39995058	-	NA	NA	NA	NA	NA	NA	NA
Similar	101100533	pseudogene	GCF_000181345.3	NC_018723	40184601-40191745	-	101100533	pseudogene	GCF_000181345.2	NC_018723.2	40347981-40355125	-	NA	NA	NA	NA	NA	NA	NA
Current-novel	111557070	pseudogene	GCF_000181345.3	NC_018723	40258926-40259068	+	NA	NA	NA	NA	NA	NA	NA	NA	NA	NA	NA	NA	NA
Identical	101101024	pseudogene	GCF_000181345.3	NC_018723	40620750-40621137	-	101101024	pseudogene	GCF_000181345.2	NC_018723.2	40783725-40784112	-	NA	NA	NA	NA	NA	NA	NA
Similar	109498326	lncRNA	GCF_000181345.3	NC_018723	40875199-40935447	-	109498326	lncRNA	GCF_000181345.2	NC_018723.2	41063817-41123042	-	Similar	XR_002155092	NA	40875199-40935447	XR_002155092.1	NA	41063817-41123042
Current-novel	111556747	snRNA	GCF_000181345.3	NC_018723	41218188-41218291	-	NA	NA	NA	NA	NA	NA	Current-novel	XR_002736476	NA	41218188-41218291	NA	NA	NA
Identical	101101281	pseudogene	GCF_000181345.3	NC_018723	41238016-41238490	+	101101281	pseudogene	GCF_000181345.2	NC_018723.2	41428190-41428664	+	NA	NA	NA	NA	NA	NA	NA
Changed substantially	109492581	lncRNA	GCF_000181345.3	NC_018723	41544196-41547344	-	109492581	lncRNA	GCF_000181345.2	NC_018723.2	41700244-41735450	-	Previous-other	NA	NA	NA	XR_002146502.1	NA	41700244-41735450
Changed substantially	109492581	lncRNA	GCF_000181345.3	NC_018723	41544196-41547344	-	109492581	lncRNA	GCF_000181345.2	NC_018723.2	41700244-41735450	-	Identical	XR_002146503	NA	41544196-41547344	XR_002146503.1	NA	41732303-41735450
Current-novel	111559810	lncRNA	GCF_000181345.3	NC_018723	41603285-41624849	+	NA	NA	NA	NA	NA	NA	Current-novel	XR_002741123	NA	41603285-41624849	NA	NA	NA
Similar	101099519	protein_coding	GCF_000181345.3	NC_018723	41762429-42681545	-	101099519	protein_coding	GCF_000181345.2	NC_018723.2	41955050-42873681	-	Similar, change in UTR only	XM_011288853	XP_011287155	41762429-42681545	XM_011288853.2	XP_011287155.1	41955050-42873680
Similar	101099519	protein_coding	GCF_000181345.3	NC_018723	41762429-42681545	-	101099519	protein_coding	GCF_000181345.2	NC_018723.2	41955050-42873681	-	Similar, change in UTR only	XM_011288878	XP_011287180	41762429-42681545	XM_011288878.2	XP_011287180.1	41955050-42873680
Similar	101099519	protein_coding	GCF_000181345.3	NC_018723	41762429-42681545	-	101099519	protein_coding	GCF_000181345.2	NC_018723.2	41955050-42873681	-	Identical	XM_011288914	XP_011287216	41762429-42681544	XM_011288914.2	XP_011287216.1	41955050-42873680
Similar	101099519	protein_coding	GCF_000181345.3	NC_018723	41762429-42681545	-	101099519	protein_coding	GCF_000181345.2	NC_018723.2	41955050-42873681	-	Previous-variant	XM_011288914	XP_011287216	41762429-42681544	XM_019827802.1	XP_019683361.1	41957165-42873680
Similar	101099519	protein_coding	GCF_000181345.3	NC_018723	41762429-42681545	-	101099519	protein_coding	GCF_000181345.2	NC_018723.2	41955050-42873681	-	Similar, change in UTR only	XM_019827769	XP_019683328	41762429-42681545	XM_019827769.1	XP_019683328.1	41955050-42873680
Similar	101099519	protein_coding	GCF_000181345.3	NC_018723	41762429-42681545	-	101099519	protein_coding	GCF_000181345.2	NC_018723.2	41955050-42873681	-	Similar, change in UTR only	XM_019827777	XP_019683336	41762429-42681545	XM_019827777.1	XP_019683336.1	41955050-42873680
Similar	101099519	protein_coding	GCF_000181345.3	NC_018723	41762429-42681545	-	101099519	protein_coding	GCF_000181345.2	NC_018723.2	41955050-42873681	-	Similar, change in UTR only	XM_019827782	XP_019683341	41762429-42681545	XM_019827782.1	XP_019683341.1	41955050-42873680
Similar	101099519	protein_coding	GCF_000181345.3	NC_018723	41762429-42681545	-	101099519	protein_coding	GCF_000181345.2	NC_018723.2	41955050-42873681	-	Similar, change in UTR only	XM_019827787	XP_019683346	41899820-42681545	XM_019827787.1	XP_019683346.1	42092593-42873680
Similar	101099519	protein_coding	GCF_000181345.3	NC_018723	41762429-42681545	-	101099519	protein_coding	GCF_000181345.2	NC_018723.2	41955050-42873681	-	Similar, change in UTR only	XM_019827791	XP_019683350	41994270-42681545	XM_019827791.1	XP_019683350.1	42186754-42873680
Similar	101099519	protein_coding	GCF_000181345.3	NC_018723	41762429-42681545	-	101099519	protein_coding	GCF_000181345.2	NC_018723.2	41955050-42873681	-	Similar, change in UTR only	XM_019827798	XP_019683357	42663517-42681545	XM_019827798.1	XP_019683357.1	42855680-42873680
Similar	101099519	protein_coding	GCF_000181345.3	NC_018723	41762429-42681545	-	101099519	protein_coding	GCF_000181345.2	NC_018723.2	41955050-42873681	-	Identical	XM_019827804	XP_019683363	41762429-42681545	XM_019827804.1	XP_019683363.1	41955050-42873681
Similar	101095303	protein_coding	GCF_000181345.3	NC_018723	4199257-4292712	+	101095303	protein_coding	GCF_000181345.2	NC_018723.2	4152603-4246818	+	Similar, change in UTR only	XM_006927167	XP_006927229	4209211-4292712	XM_006927167.3	XP_006927229.2	4162514-4246818
Similar	101095303	protein_coding	GCF_000181345.3	NC_018723	4199257-4292712	+	101095303	protein_coding	GCF_000181345.2	NC_018723.2	4152603-4246818	+	Similar, change in UTR only	XM_011280485	XP_011278787	4209212-4292712	XM_011280485.2	XP_011278787.1	4162516-4246818
Similar	101095303	protein_coding	GCF_000181345.3	NC_018723	4199257-4292712	+	101095303	protein_coding	GCF_000181345.2	NC_018723.2	4152603-4246818	+	Similar, change in UTR only	XM_019819168	XP_019674727	4209212-4292712	XM_019819168.1	XP_019674727.1	4162515-4246818
Similar	101095303	protein_coding	GCF_000181345.3	NC_018723	4199257-4292712	+	101095303	protein_coding	GCF_000181345.2	NC_018723.2	4152603-4246818	+	Similar, change in UTR only	XM_019819241	XP_019674800	4199257-4292712	XM_019819241.1	XP_019674800.1	4152603-4246818
Similar	101095303	protein_coding	GCF_000181345.3	NC_018723	4199257-4292712	+	101095303	protein_coding	GCF_000181345.2	NC_018723.2	4152603-4246818	+	Similar, change in UTR only	XM_019819279	XP_019674838	4199257-4292712	XM_019819279.1	XP_019674838.1	4152603-4246818
Similar	101095303	protein_coding	GCF_000181345.3	NC_018723	4199257-4292712	+	101095303	protein_coding	GCF_000181345.2	NC_018723.2	4152603-4246818	+	Identical	XM_019819307	XP_019674866	4219557-4292712	XM_019819307.1	XP_019674866.1	4172858-4246818
Similar	101095303	protein_coding	GCF_000181345.3	NC_018723	4199257-4292712	+	101095303	protein_coding	GCF_000181345.2	NC_018723.2	4152603-4246818	+	Variant	XM_023249934	XP_023105702	4208455-4292712	XM_019819241.1	XP_019674800.1	4152603-4246818
Similar	101095303	protein_coding	GCF_000181345.3	NC_018723	4199257-4292712	+	101095303	protein_coding	GCF_000181345.2	NC_018723.2	4152603-4246818	+	Variant	XM_023249941	XP_023105709	4209212-4292712	XM_011280485.2	XP_011278787.1	4162516-4246818
Similar	101095303	protein_coding	GCF_000181345.3	NC_018723	4199257-4292712	+	101095303	protein_coding	GCF_000181345.2	NC_018723.2	4152603-4246818	+	Variant	XM_023249943	XP_023105711	4273531-4292712	XM_019819307.1	XP_019674866.1	4172858-4246818
Similar	109498345	lncRNA	GCF_000181345.3	NC_018723	42509938-42640951	+	109498345	lncRNA	GCF_000181345.2	NC_018723.2	42701325-42832529	+	Similar	XR_002155126	NA	42513012-42640457	XR_002155126.1	NA	42701325-42832529
Similar	109498345	lncRNA	GCF_000181345.3	NC_018723	42509938-42640951	+	109498345	lncRNA	GCF_000181345.2	NC_018723.2	42701325-42832529	+	Other	XR_002741391	NA	42509938-42640951	XR_002155126.1	NA	42701325-42832529
Similar	109492584	lncRNA	GCF_000181345.3	NC_018723	42774137-42780893	+	109492584	lncRNA	GCF_000181345.2	NC_018723.2	42965075-42971814	+	Similar	XR_002146506	NA	42774137-42780893	XR_002146506.1	NA	42965075-42971814
Similar	101084847	protein_coding	GCF_000181345.3	NC_018723	4295272-4492578	-	101084847	protein_coding	GCF_000181345.2	NC_018723.2	4248604-4445019	-	Similar, change in UTR only	XM_003980259	XP_003980308	4334075-4492576	XM_003980259.4	XP_003980308.1	4288177-4445018
Similar	101084847	protein_coding	GCF_000181345.3	NC_018723	4295272-4492578	-	101084847	protein_coding	GCF_000181345.2	NC_018723.2	4248604-4445019	-	Identical	XM_006927168	XP_006927230	4334075-4492578	XM_006927168.3	XP_006927230.1	4288177-4445019
Similar	101084847	protein_coding	GCF_000181345.3	NC_018723	4295272-4492578	-	101084847	protein_coding	GCF_000181345.2	NC_018723.2	4248604-4445019	-	Similar, change in CDS	XM_023249909	XP_023105677	4295272-4492577	XM_019818922.1	XP_019674481.1	4248604-4445019
Similar	101084847	protein_coding	GCF_000181345.3	NC_018723	4295272-4492578	-	101084847	protein_coding	GCF_000181345.2	NC_018723.2	4248604-4445019	-	Previous-variant	XM_023249909	XP_023105677	4295272-4492577	XM_019819065.1	XP_019674624.1	4248606-4437225
Identical	101101534	pseudogene	GCF_000181345.3	NC_018723	43064405-43064878	-	101101534	pseudogene	GCF_000181345.2	NC_018723.2	43255678-43256151	-	NA	NA	NA	NA	NA	NA	NA
Similar	101080351	pseudogene	GCF_000181345.3	NC_018723	43108734-43109629	-	101080351	pseudogene	GCF_000181345.2	NC_018723.2	43299924-43300720	-	NA	NA	NA	NA	NA	NA	NA
Similar	109492592	lncRNA	GCF_000181345.3	NC_018723	43457611-43458582	-	109492592	lncRNA	GCF_000181345.2	NC_018723.2	43654981-43655910	-	Similar	XR_002146515	NA	43457611-43458582	XR_002146515.1	NA	43654981-43655910
Current-novel	111557037	snRNA	GCF_000181345.3	NC_018723	43517507-43517636	+	NA	NA	NA	NA	NA	NA	Current-novel	XR_002736785	NA	43517507-43517636	NA	NA	NA
Changed substantially	101080605	pseudogene	GCF_000181345.3	NC_018723	43822859-43827440	+	101080605	pseudogene	GCF_000181345.2	NC_018723.2	43960093-44025573	+	NA	NA	NA	NA	NA	NA	NA
Identical	101099770	pseudogene	GCF_000181345.3	NC_018723	44152315-44154408	-	101099770	pseudogene	GCF_000181345.2	NC_018723.2	44352886-44354979	-	NA	NA	NA	NA	NA	NA	NA
Identical	101100024	protein_coding	GCF_000181345.3	NC_018723	44550641-44552261	+	101100024	protein_coding	GCF_000181345.2	NC_018723.2	44750461-44752081	+	Identical	XM_011288689	XP_011286991	44550641-44552261	XM_011288689.2	XP_011286991.1	44750461-44752081
Current-novel	111559836	lncRNA	GCF_000181345.3	NC_018723	44591127-44592688	+	NA	NA	NA	NA	NA	NA	Current-novel	XR_002741184	NA	44591127-44592688	NA	NA	NA
Current-novel	111559839	pseudogene	GCF_000181345.3	NC_018723	44656943-44657601	+	NA	NA	NA	NA	NA	NA	NA	NA	NA	NA	NA	NA	NA
Similar	101081354	pseudogene	GCF_000181345.3	NC_018723	44722740-44725567	-	101081354	pseudogene	GCF_000181345.2	NC_018723.2	44918455-44921273	-	NA	NA	NA	NA	NA	NA	NA
Identical	101081600	protein_coding	GCF_000181345.3	NC_018723	44746936-45109520	-	101081600	protein_coding	GCF_000181345.2	NC_018723.2	44942239-45302859	-	Identical	XM_011288605	XP_011286907	44746936-45109520	XM_011288605.2	XP_011286907.1	44942239-45302859
Identical	101081600	protein_coding	GCF_000181345.3	NC_018723	44746936-45109520	-	101081600	protein_coding	GCF_000181345.2	NC_018723.2	44942239-45302859	-	Identical	XM_019827858	XP_019683417	44746936-45109520	XM_019827858.1	XP_019683417.1	44942239-45302859
Similar	101091834	protein_coding	GCF_000181345.3	NC_018723	449255-565480	+	101091834	protein_coding	GCF_000181345.2	NC_018723.2	390595-506780	+	Similar, change in UTR only	XM_006927145	XP_006927207	449255-565480	XM_006927145.3	XP_006927207.2	390595-506780
Similar	101091834	protein_coding	GCF_000181345.3	NC_018723	449255-565480	+	101091834	protein_coding	GCF_000181345.2	NC_018723.2	390595-506780	+	Similar, change in UTR only	XM_011281073	XP_011279375	449255-565480	XM_011281073.2	XP_011279375.1	390595-506780
Changed substantially	102900817	lncRNA	GCF_000181345.3	NC_018723	4492835-4494709	+	102900817	lncRNA	GCF_000181345.2	NC_018723.2	4445278-4450937	+	Previous-other	NA	NA	NA	XR_002149862.1	NA	4445278-4450937
Changed substantially	102900817	lncRNA	GCF_000181345.3	NC_018723	4492835-4494709	+	102900817	lncRNA	GCF_000181345.2	NC_018723.2	4445278-4450937	+	Previous-other	NA	NA	NA	XR_002149867.1	NA	4445278-4449632
Changed substantially	102900817	lncRNA	GCF_000181345.3	NC_018723	4492835-4494709	+	102900817	lncRNA	GCF_000181345.2	NC_018723.2	4445278-4450937	+	Previous-other	NA	NA	NA	XR_002149885.1	NA	4445278-4449632
Changed substantially	102900817	lncRNA	GCF_000181345.3	NC_018723	4492835-4494709	+	102900817	lncRNA	GCF_000181345.2	NC_018723.2	4445278-4450937	+	Changed substantially	XR_002740344	NA	4492835-4494157	XR_002149849.1	NA	4445278-4449632
Changed substantially	102900817	lncRNA	GCF_000181345.3	NC_018723	4492835-4494709	+	102900817	lncRNA	GCF_000181345.2	NC_018723.2	4445278-4450937	+	Variant	XR_002740345	NA	4492835-4494709	XR_002149849.1	NA	4445278-4449632
Changed substantially	102900817	lncRNA	GCF_000181345.3	NC_018723	4492835-4494709	+	102900817	lncRNA	GCF_000181345.2	NC_018723.2	4445278-4450937	+	Changed substantially	XR_002740346	NA	4492835-4494157	XR_002149878.1	NA	4445278-4449632
Changed substantially	102900817	lncRNA	GCF_000181345.3	NC_018723	4492835-4494709	+	102900817	lncRNA	GCF_000181345.2	NC_018723.2	4445278-4450937	+	Variant	XR_002740347	NA	4492835-4494157	XR_002149849.1	NA	4445278-4449632
Split	111559532	lncRNA	GCF_000181345.3	NC_018723	4496319-4497183	+	102900817	lncRNA	GCF_000181345.2	NC_018723.2	4445278-4450937	+	Split	XR_002740578	NA	4496319-4497183	XR_002149858.1	NA	4445278-4449632
Identical	101095540	protein_coding	GCF_000181345.3	NC_018723	4498615-4514853	-	101095540	protein_coding	GCF_000181345.2	NC_018723.2	4451064-4467393	-	Identical	XM_011280638	XP_011278940	4498615-4514853	XM_011280638.2	XP_011278940.1	4451064-4467393
Similar	101095787	protein_coding	GCF_000181345.3	NC_018723	4515575-4864975	-	101095787	protein_coding	GCF_000181345.2	NC_018723.2	4470458-4551107	-	Similar, change in UTR only	XM_006927170	XP_006927232	4515575-4549917	XM_006927170.3	XP_006927232.1	4470458-4502590
Similar	101095787	protein_coding	GCF_000181345.3	NC_018723	4515575-4864975	-	101095787	protein_coding	GCF_000181345.2	NC_018723.2	4470458-4551107	-	Previous-variant	XM_019819646	XP_019675205	4515575-4577499	XM_006927169.3	XP_006927231.2	4473190-4530482
Similar	101095787	protein_coding	GCF_000181345.3	NC_018723	4515575-4864975	-	101095787	protein_coding	GCF_000181345.2	NC_018723.2	4470458-4551107	-	Similar, change in UTR only	XM_019819646	XP_019675205	4515575-4577499	XM_019819646.1	XP_019675205.1	4470458-4530479
Similar	101095787	protein_coding	GCF_000181345.3	NC_018723	4515575-4864975	-	101095787	protein_coding	GCF_000181345.2	NC_018723.2	4470458-4551107	-	Similar, change in UTR only	XM_019819779	XP_019675338	4515575-4572484	XM_019819779.1	XP_019675338.1	4470458-4525449
Similar	101095787	protein_coding	GCF_000181345.3	NC_018723	4515575-4864975	-	101095787	protein_coding	GCF_000181345.2	NC_018723.2	4470458-4551107	-	Similar, change in UTR only	XM_019819820	XP_019675379	4515575-4560181	XM_019819820.1	XP_019675379.1	4470458-4512840
Similar	101095787	protein_coding	GCF_000181345.3	NC_018723	4515575-4864975	-	101095787	protein_coding	GCF_000181345.2	NC_018723.2	4470458-4551107	-	Similar, change in UTR only	XM_019819853	XP_019675412	4515575-4538572	XM_019819853.1	XP_019675412.1	4470458-4491052
Similar	101095787	protein_coding	GCF_000181345.3	NC_018723	4515575-4864975	-	101095787	protein_coding	GCF_000181345.2	NC_018723.2	4470458-4551107	-	Variant	XM_023249962	XP_023105730	4515575-4864975	XM_019819646.1	XP_019675205.1	4470458-4530479
Similar	101095787	protein_coding	GCF_000181345.3	NC_018723	4515575-4864975	-	101095787	protein_coding	GCF_000181345.2	NC_018723.2	4470458-4551107	-	Changed substantially	XM_023249964	XP_023105732	4515575-4665717	XM_019819898.1	XP_019675457.1	4470458-4551107
Similar	101095787	protein_coding	GCF_000181345.3	NC_018723	4515575-4864975	-	101095787	protein_coding	GCF_000181345.2	NC_018723.2	4470458-4551107	-	Variant	XM_023249966	XP_023105734	4515575-4864974	XM_019819898.1	XP_019675457.1	4470458-4551107
Similar	109494942	lncRNA	GCF_000181345.3	NC_018723	4538962-4540984	+	109494942	lncRNA	GCF_000181345.2	NC_018723.2	4491657-4493649	+	Similar	XR_002150121	NA	4538962-4540984	XR_002150121.1	NA	4491657-4493649
Identical	102900315	pseudogene	GCF_000181345.3	NC_018723	45468806-45469116	+	102900315	pseudogene	GCF_000181345.2	NC_018723.2	45661783-45662093	+	NA	NA	NA	NA	NA	NA	NA
Similar	109494916	lncRNA	GCF_000181345.3	NC_018723	4560196-4566751	+	109494916	lncRNA	GCF_000181345.2	NC_018723.2	4512921-4519726	+	Changed substantially	XR_002740359	NA	4560201-4565181	XR_002150076.1	NA	4512921-4519726
Similar	109494916	lncRNA	GCF_000181345.3	NC_018723	4560196-4566751	+	109494916	lncRNA	GCF_000181345.2	NC_018723.2	4512921-4519726	+	Variant	XR_002740360	NA	4560199-4566751	XR_002150076.1	NA	4512921-4519726
Similar	109494916	lncRNA	GCF_000181345.3	NC_018723	4560196-4566751	+	109494916	lncRNA	GCF_000181345.2	NC_018723.2	4512921-4519726	+	Changed substantially	XR_002740361	NA	4560196-4565181	XR_002150083.1	NA	4512921-4519726
Current-novel	111556923	snRNA	GCF_000181345.3	NC_018723	45928557-45928666	-	NA	NA	NA	NA	NA	NA	Current-novel	XR_002736625	NA	45928557-45928666	NA	NA	NA
Identical	101083644	pseudogene	GCF_000181345.3	NC_018723	45957038-46036590	+	101083644	pseudogene	GCF_000181345.2	NC_018723.2	46151394-46230853	+	NA	NA	NA	NA	NA	NA	NA
Similar	101084158	protein_coding	GCF_000181345.3	NC_018723	46288977-46723634	-	101084158	protein_coding	GCF_000181345.2	NC_018723.2	46486789-46916749	-	Similar, change in CDS	XM_019827867	XP_019683426	46288977-46723634	XM_019827867.1	XP_019683426.1	46486789-46916749
Similar	101084158	protein_coding	GCF_000181345.3	NC_018723	46288977-46723634	-	101084158	protein_coding	GCF_000181345.2	NC_018723.2	46486789-46916749	-	Previous-variant	XM_019827867	XP_019683426	46288977-46723634	XM_019827870.1	XP_019683429.1	46486789-46825544
Similar	101084158	protein_coding	GCF_000181345.3	NC_018723	46288977-46723634	-	101084158	protein_coding	GCF_000181345.2	NC_018723.2	46486789-46916749	-	Previous-variant	XM_019827867	XP_019683426	46288977-46723634	XM_019827873.1	XP_019683432.1	46486789-46830470
Similar	101084158	protein_coding	GCF_000181345.3	NC_018723	46288977-46723634	-	101084158	protein_coding	GCF_000181345.2	NC_018723.2	46486789-46916749	-	Previous-variant	XM_019827867	XP_019683426	46288977-46723634	XM_019827875.1	XP_019683434.1	46486789-46779864
Similar	109494931	lncRNA	GCF_000181345.3	NC_018723	4665775-4694914	+	109494931	lncRNA	GCF_000181345.2	NC_018723.2	4618325-4647206	+	Similar	XR_002150101	NA	4665775-4694914	XR_002150101.1	NA	4618325-4647206
Similar	109494931	lncRNA	GCF_000181345.3	NC_018723	4665775-4694914	+	109494931	lncRNA	GCF_000181345.2	NC_018723.2	4618325-4647206	+	Similar	XR_002150109	NA	4665775-4694914	XR_002150109.1	NA	4618325-4647206
Changed substantially	109492597	lncRNA	GCF_000181345.3	NC_018723	47283941-47287440	-	109492597	lncRNA	GCF_000181345.2	NC_018723.2	47486956-47503784	-	Changed substantially	XR_002741230	NA	47283941-47287440	XR_002146522.1	NA	47486956-47503784
Changed substantially	109492600	pseudogene	GCF_000181345.3	NC_018723	47369876-47370782	-	109492600	pseudogene	GCF_000181345.2	NC_018723.2	47567215-47594261	-	NA	NA	NA	NA	NA	NA	NA
Similar	102900841	protein_coding	GCF_000181345.3	NC_018723	47484056-47502471	-	102900841	protein_coding	GCF_000181345.2	NC_018723.2	47683376-47701783	-	Previous-other	NA	NA	NA	XM_019827893.1	XP_019683452.1	47693848-47701783
Similar	102900841	protein_coding	GCF_000181345.3	NC_018723	47484056-47502471	-	102900841	protein_coding	GCF_000181345.2	NC_018723.2	47683376-47701783	-	Similar, change in UTR only	XM_019827887	XP_019683446	47484056-47502460	XM_019827887.1	XP_019683446.1	47683376-47701774
Similar	102900841	protein_coding	GCF_000181345.3	NC_018723	47484056-47502471	-	102900841	protein_coding	GCF_000181345.2	NC_018723.2	47683376-47701783	-	Similar, change in UTR only	XM_019827888	XP_019683447	47484056-47496495	XM_019827888.1	XP_019683447.1	47683376-47695812
Similar	102900841	protein_coding	GCF_000181345.3	NC_018723	47484056-47502471	-	102900841	protein_coding	GCF_000181345.2	NC_018723.2	47683376-47701783	-	Similar	XR_002155207	NA	47484056-47502471	XR_002155207.1	NA	47683376-47701783
Similar	101084413	protein_coding	GCF_000181345.3	NC_018723	47501915-47531065	+	101084413	protein_coding	GCF_000181345.2	NC_018723.2	47701222-47730396	+	Previous-variant	XM_019827882	XP_019683441	47501915-47531065	XM_019827876.1	XP_019683435.1	47701222-47730396
Similar	101084413	protein_coding	GCF_000181345.3	NC_018723	47501915-47531065	+	101084413	protein_coding	GCF_000181345.2	NC_018723.2	47701222-47730396	+	Previous-variant	XM_019827882	XP_019683441	47501915-47531065	XM_019827879.1	XP_019683438.1	47701222-47730396
Similar	101084413	protein_coding	GCF_000181345.3	NC_018723	47501915-47531065	+	101084413	protein_coding	GCF_000181345.2	NC_018723.2	47701222-47730396	+	Similar, change in UTR only	XM_019827882	XP_019683441	47501915-47531065	XM_019827882.1	XP_019683441.1	47701223-47730396
Similar	101084413	protein_coding	GCF_000181345.3	NC_018723	47501915-47531065	+	101084413	protein_coding	GCF_000181345.2	NC_018723.2	47701222-47730396	+	Variant	XM_023252205	XP_023107973	47501916-47531065	XM_019827882.1	XP_019683441.1	47701223-47730396
Similar	101082118	protein_coding	GCF_000181345.3	NC_018723	47534201-47562238	-	101082118	protein_coding	GCF_000181345.2	NC_018723.2	47733536-47761556	-	Similar, change in UTR only	XM_003980443	XP_003980492	47534201-47562237	XM_003980443.4	XP_003980492.2	47733536-47761555
Similar	101082118	protein_coding	GCF_000181345.3	NC_018723	47534201-47562238	-	101082118	protein_coding	GCF_000181345.2	NC_018723.2	47733536-47761556	-	Identical	XM_019827895	XP_019683454	47534201-47561658	XM_019827895.1	XP_019683454.1	47733536-47760988
Similar	101082118	protein_coding	GCF_000181345.3	NC_018723	47534201-47562238	-	101082118	protein_coding	GCF_000181345.2	NC_018723.2	47733536-47761556	-	Similar, change in UTR only	XM_019827899	XP_019683458	47534201-47562238	XM_019827899.1	XP_019683458.1	47733536-47761556
Similar	101082369	protein_coding	GCF_000181345.3	NC_018723	47563798-47772132	+	101082369	protein_coding	GCF_000181345.2	NC_018723.2	47761834-47968269	+	Similar, change in CDS	XM_023252216	XP_023107984	47563798-47772132	XM_019829305.1	XP_019684864.1	47761834-47968269
Similar	101082619	protein_coding	GCF_000181345.3	NC_018723	47804796-47827835	+	101082619	protein_coding	GCF_000181345.2	NC_018723.2	48000956-48023791	+	Similar, change in UTR only	XM_011280394	XP_011278696	47804796-47827835	XM_011280394.2	XP_011278696.1	48000956-48023791
Similar	101082619	protein_coding	GCF_000181345.3	NC_018723	47804796-47827835	+	101082619	protein_coding	GCF_000181345.2	NC_018723.2	48000956-48023791	+	Variant	XM_023252219	XP_023107987	47809021-47827835	XM_011280394.2	XP_011278696.1	48000956-48023791
Changed substantially	101084674	pseudogene	GCF_000181345.3	NC_018723	47888706-47889576	-	101084674	pseudogene	GCF_000181345.2	NC_018723.2	48084048-48086660	-	NA	NA	NA	NA	NA	NA	NA
Identical	109498494	lncRNA	GCF_000181345.3	NC_018723	48132666-48151440	+	109498494	lncRNA	GCF_000181345.2	NC_018723.2	48328170-48346923	+	Identical	XR_002155350	NA	48132666-48151440	XR_002155350.1	NA	48328170-48346923
Changed locus type	101084926	other	GCF_000181345.3	NC_018723	48369062-48812999	-	101084926	protein_coding	GCF_000181345.2	NC_018723.2	48513045-49009974	-	Similar, change in UTR only	XM_019827919	XP_019683478	48369062-48812997	XM_019827919.1	XP_019683478.1	48563649-49009974
Changed locus type	101084926	other	GCF_000181345.3	NC_018723	48369062-48812999	-	101084926	protein_coding	GCF_000181345.2	NC_018723.2	48513045-49009974	-	Previous-variant	XM_019827919	XP_019683478	48369062-48812997	XM_019827926.1	XP_019683485.1	48513045-49009974
Changed locus type	101084926	other	GCF_000181345.3	NC_018723	48369062-48812999	-	101084926	protein_coding	GCF_000181345.2	NC_018723.2	48513045-49009974	-	Variant	XM_023252226	XP_023107994	48378786-48788936	XM_019827919.1	XP_019683478.1	48563649-49009974
Changed locus type	101084926	other	GCF_000181345.3	NC_018723	48369062-48812999	-	101084926	protein_coding	GCF_000181345.2	NC_018723.2	48513045-49009974	-	Variant	XM_023252227	XP_023107995	48378786-48812999	XM_019827919.1	XP_019683478.1	48563649-49009974
Changed locus type	101084926	other	GCF_000181345.3	NC_018723	48369062-48812999	-	101084926	protein_coding	GCF_000181345.2	NC_018723.2	48513045-49009974	-	Variant	XM_023252228	XP_023107996	48378786-48812999	XM_019827919.1	XP_019683478.1	48563649-49009974
Changed locus type	101084926	other	GCF_000181345.3	NC_018723	48369062-48812999	-	101084926	protein_coding	GCF_000181345.2	NC_018723.2	48513045-49009974	-	Other	XM_023252229	XP_023107997	48378786-48812360	XM_019827919.1	XP_019683478.1	48563649-49009974
Changed locus type	101084926	other	GCF_000181345.3	NC_018723	48369062-48812999	-	101084926	protein_coding	GCF_000181345.2	NC_018723.2	48513045-49009974	-	Variant	XM_023252230	XP_023107998	48378786-48788936	XM_019827919.1	XP_019683478.1	48563649-49009974
Changed locus type	101084926	other	GCF_000181345.3	NC_018723	48369062-48812999	-	101084926	protein_coding	GCF_000181345.2	NC_018723.2	48513045-49009974	-	Variant	XM_023252231	XP_023107999	48378786-48812546	XM_019827919.1	XP_019683478.1	48563649-49009974
Changed locus type	101084926	other	GCF_000181345.3	NC_018723	48369062-48812999	-	101084926	protein_coding	GCF_000181345.2	NC_018723.2	48513045-49009974	-	Variant	XM_023252233	XP_023108001	48378786-48812999	XM_019827919.1	XP_019683478.1	48563649-49009974
Changed locus type	101084926	other	GCF_000181345.3	NC_018723	48369062-48812999	-	101084926	protein_coding	GCF_000181345.2	NC_018723.2	48513045-49009974	-	Variant	XM_023252234	XP_023108002	48378786-48812362	XM_019827919.1	XP_019683478.1	48563649-49009974
Changed locus type	101084926	other	GCF_000181345.3	NC_018723	48369062-48812999	-	101084926	protein_coding	GCF_000181345.2	NC_018723.2	48513045-49009974	-	Variant	XM_023252236	XP_023108004	48369062-48812993	XM_019827919.1	XP_019683478.1	48563649-49009974
Changed substantially	109498474	lncRNA	GCF_000181345.3	NC_018723	48432064-48440266	+	109498474	lncRNA	GCF_000181345.2	NC_018723.2	48626686-48645093	+	Changed substantially	XR_002741519	NA	48432064-48440266	XR_002155330.1	NA	48626686-48645093
Identical	109498477	lncRNA	GCF_000181345.3	NC_018723	48487568-48491078	+	109498477	lncRNA	GCF_000181345.2	NC_018723.2	48683686-48687195	+	Identical	XR_002155337	NA	48487568-48491078	XR_002155337.1	NA	48683686-48687195
Identical	109498473	lncRNA	GCF_000181345.3	NC_018723	48877053-48906541	+	109498473	lncRNA	GCF_000181345.2	NC_018723.2	49073191-49102718	+	Identical	XR_002155329	NA	48877053-48906541	XR_002155329.1	NA	49073191-49102718
Identical	109494958	lncRNA	GCF_000181345.3	NC_018723	4912428-4920882	-	109494958	lncRNA	GCF_000181345.2	NC_018723.2	4863533-4871987	-	Identical	XR_002150148	NA	4912428-4920882	XR_002150148.1	NA	4863533-4871987
Identical	109494958	lncRNA	GCF_000181345.3	NC_018723	4912428-4920882	-	109494958	lncRNA	GCF_000181345.2	NC_018723.2	4863533-4871987	-	Identical	XR_002150161	NA	4912428-4920882	XR_002150161.1	NA	4863533-4871987
Identical	109494958	lncRNA	GCF_000181345.3	NC_018723	4912428-4920882	-	109494958	lncRNA	GCF_000181345.2	NC_018723.2	4863533-4871987	-	Identical	XR_002150190	NA	4912428-4920882	XR_002150190.1	NA	4863533-4871987
Current-novel	111559449	lncRNA	GCF_000181345.3	NC_018723	4920951-4944703	-	NA	NA	NA	NA	NA	NA	Current-novel	XR_002740363	NA	4920951-4944703	NA	NA	NA
Changed substantially	109497857	pseudogene	GCF_000181345.3	NC_018723	4940164-4941691	-	109497857	pseudogene	GCF_000181345.2	NC_018723.2	4891236-4893068	-	NA	NA	NA	NA	NA	NA	NA
Changed substantially	101096278	protein_coding	GCF_000181345.3	NC_018723	4967379-4970027	-	101096278	protein_coding	GCF_000181345.2	NC_018723.2	4910154-4918777	-	Changed substantially	XM_023250360	XP_023106128	4967379-4970027	XM_019820199.1	XP_019675758.1	4910154-4918777
Changed substantially	109495032	lncRNA	GCF_000181345.3	NC_018723	4978286-4983685	-	109495032	lncRNA	GCF_000181345.2	NC_018723.2	4924803-4933357	-	Changed substantially	XR_002740364	NA	4978286-4983685	XR_002150224.1	NA	4924803-4933357
Changed substantially	109495032	lncRNA	GCF_000181345.3	NC_018723	4978286-4983685	-	109495032	lncRNA	GCF_000181345.2	NC_018723.2	4924803-4933357	-	Variant	XR_002740365	NA	4978286-4983668	XR_002150224.1	NA	4924803-4933357
Changed substantially	109495032	lncRNA	GCF_000181345.3	NC_018723	4978286-4983685	-	109495032	lncRNA	GCF_000181345.2	NC_018723.2	4924803-4933357	-	Variant	XR_002740366	NA	4978286-4983681	XR_002150224.1	NA	4924803-4933357
Changed substantially	109495032	lncRNA	GCF_000181345.3	NC_018723	4978286-4983685	-	109495032	lncRNA	GCF_000181345.2	NC_018723.2	4924803-4933357	-	Variant	XR_002740367	NA	4978286-4983684	XR_002150224.1	NA	4924803-4933357
Changed substantially	109495032	lncRNA	GCF_000181345.3	NC_018723	4978286-4983685	-	109495032	lncRNA	GCF_000181345.2	NC_018723.2	4924803-4933357	-	Variant	XR_002740368	NA	4978286-4983667	XR_002150224.1	NA	4924803-4933357
Other	101100706	protein_coding	GCF_000181345.3	NC_018723	49799819-49987738	-	101100706	protein_coding	GCF_000181345.2	NC_018723.2	50000383-50191712	-	Previous-other	NA	NA	NA	XM_019828070.1	XP_019683629.1	50000383-50191599
Other	101100706	protein_coding	GCF_000181345.3	NC_018723	49799819-49987738	-	101100706	protein_coding	GCF_000181345.2	NC_018723.2	50000383-50191712	-	Previous-other	NA	NA	NA	XM_019828074.1	XP_019683633.1	50000383-50191589
Other	101100706	protein_coding	GCF_000181345.3	NC_018723	49799819-49987738	-	101100706	protein_coding	GCF_000181345.2	NC_018723.2	50000383-50191712	-	Previous-other	NA	NA	NA	XM_019828077.1	XP_019683636.1	50000383-50191590
Other	101100706	protein_coding	GCF_000181345.3	NC_018723	49799819-49987738	-	101100706	protein_coding	GCF_000181345.2	NC_018723.2	50000383-50191712	-	Previous-other	NA	NA	NA	XM_019828081.1	XP_019683640.1	50000383-50071774
Other	101100706	protein_coding	GCF_000181345.3	NC_018723	49799819-49987738	-	101100706	protein_coding	GCF_000181345.2	NC_018723.2	50000383-50191712	-	Previous-other	NA	NA	NA	XM_019828084.1	XP_019683643.1	50000383-50191590
Other	101100706	protein_coding	GCF_000181345.3	NC_018723	49799819-49987738	-	101100706	protein_coding	GCF_000181345.2	NC_018723.2	50000383-50191712	-	Previous-other	NA	NA	NA	XM_019828086.1	XP_019683645.1	50000383-50191588
Other	101100706	protein_coding	GCF_000181345.3	NC_018723	49799819-49987738	-	101100706	protein_coding	GCF_000181345.2	NC_018723.2	50000383-50191712	-	Previous-other	NA	NA	NA	XM_019828090.1	XP_019683649.1	50012937-50191712
Other	101100706	protein_coding	GCF_000181345.3	NC_018723	49799819-49987738	-	101100706	protein_coding	GCF_000181345.2	NC_018723.2	50000383-50191712	-	Previous-other	NA	NA	NA	XM_019828093.1	XP_019683652.1	50000383-50024473
Other	101100706	protein_coding	GCF_000181345.3	NC_018723	49799819-49987738	-	101100706	protein_coding	GCF_000181345.2	NC_018723.2	50000383-50191712	-	Previous-other	NA	NA	NA	XM_019828098.1	XP_019683657.1	50000383-50023004
Other	101100706	protein_coding	GCF_000181345.3	NC_018723	49799819-49987738	-	101100706	protein_coding	GCF_000181345.2	NC_018723.2	50000383-50191712	-	Similar, change in CDS	XM_023252267	XP_023108035	49799819-49987738	XM_019828088.1	XP_019683647.1	50000383-50188518
Similar	109495042	lncRNA	GCF_000181345.3	NC_018723	4997232-4999448	-	109495042	lncRNA	GCF_000181345.2	NC_018723.2	4946902-4949118	-	Similar	XR_002150225	NA	4997232-4999448	XR_002150225.1	NA	4946902-4947938
Similar	109495042	lncRNA	GCF_000181345.3	NC_018723	4997232-4999448	-	109495042	lncRNA	GCF_000181345.2	NC_018723.2	4946902-4949118	-	Previous-variant	XR_002150225	NA	4997232-4999448	XR_002150242.1	NA	4946902-4949118
Identical	101083135	protein_coding	GCF_000181345.3	NC_018723	49987100-50088697	+	101083135	protein_coding	GCF_000181345.2	NC_018723.2	50188276-50291360	+	Similar, change in UTR only	XM_003980447	XP_003980496	50044447-50088697	XM_003980447.4	XP_003980496.1	50246927-50291360
Identical	101083135	protein_coding	GCF_000181345.3	NC_018723	49987100-50088697	+	101083135	protein_coding	GCF_000181345.2	NC_018723.2	50188276-50291360	+	Identical	XM_019828102	XP_019683661	50044447-50088697	XM_019828102.1	XP_019683661.1	50246926-50291360
Identical	101083135	protein_coding	GCF_000181345.3	NC_018723	49987100-50088697	+	101083135	protein_coding	GCF_000181345.2	NC_018723.2	50188276-50291360	+	Identical	XM_019828107	XP_019683666	49987100-50088697	XM_019828107.1	XP_019683666.1	50188276-50291360
Identical	101082872	protein_coding	GCF_000181345.3	NC_018723	50014552-50033119	-	101082872	protein_coding	GCF_000181345.2	NC_018723.2	50215567-50234124	-	Identical	XM_003980446	XP_003980495	50014552-50033119	XM_003980446.3	XP_003980495.1	50215567-50234124
Similar	101083391	protein_coding	GCF_000181345.3	NC_018723	50109298-50304154	+	101083391	protein_coding	GCF_000181345.2	NC_018723.2	50313187-50507786	+	Similar, change in UTR only	XM_006927340	XP_006927402	50109298-50304154	XM_006927340.3	XP_006927402.2	50313187-50507786
Similar	101083391	protein_coding	GCF_000181345.3	NC_018723	50109298-50304154	+	101083391	protein_coding	GCF_000181345.2	NC_018723.2	50313187-50507786	+	Similar, change in UTR only	XM_006927341	XP_006927403	50214926-50304154	XM_006927341.3	XP_006927403.1	50418588-50507786
Similar	101083391	protein_coding	GCF_000181345.3	NC_018723	50109298-50304154	+	101083391	protein_coding	GCF_000181345.2	NC_018723.2	50313187-50507786	+	Similar, change in UTR only	XM_019828007	XP_019683566	50109524-50304154	XM_019828007.1	XP_019683566.1	50313491-50507786
Similar	101083391	protein_coding	GCF_000181345.3	NC_018723	50109298-50304154	+	101083391	protein_coding	GCF_000181345.2	NC_018723.2	50313187-50507786	+	Similar, change in UTR only	XM_019828014	XP_019683573	50109524-50304154	XM_019828014.1	XP_019683573.1	50313491-50507786
Similar	101083391	protein_coding	GCF_000181345.3	NC_018723	50109298-50304154	+	101083391	protein_coding	GCF_000181345.2	NC_018723.2	50313187-50507786	+	Similar, change in UTR only	XM_019828020	XP_019683579	50109524-50304154	XM_019828020.1	XP_019683579.1	50313491-50507786
Similar	101083391	protein_coding	GCF_000181345.3	NC_018723	50109298-50304154	+	101083391	protein_coding	GCF_000181345.2	NC_018723.2	50313187-50507786	+	Similar, change in UTR only	XM_019828022	XP_019683581	50109524-50304154	XM_019828022.1	XP_019683581.1	50313491-50507786
Similar	101083391	protein_coding	GCF_000181345.3	NC_018723	50109298-50304154	+	101083391	protein_coding	GCF_000181345.2	NC_018723.2	50313187-50507786	+	Similar, change in UTR only	XM_019828026	XP_019683585	50109524-50304154	XM_019828026.1	XP_019683585.1	50313491-50507786
Similar	101083391	protein_coding	GCF_000181345.3	NC_018723	50109298-50304154	+	101083391	protein_coding	GCF_000181345.2	NC_018723.2	50313187-50507786	+	Similar, change in CDS	XM_019828033	XP_019683592	50109524-50304154	XM_019828033.1	XP_019683592.1	50313492-50507786
Similar	101083391	protein_coding	GCF_000181345.3	NC_018723	50109298-50304154	+	101083391	protein_coding	GCF_000181345.2	NC_018723.2	50313187-50507786	+	Similar, change in CDS	XM_019828041	XP_019683600	50109524-50304154	XM_019828041.1	XP_019683600.1	50313492-50507786
Similar	101083391	protein_coding	GCF_000181345.3	NC_018723	50109298-50304154	+	101083391	protein_coding	GCF_000181345.2	NC_018723.2	50313187-50507786	+	Similar, change in CDS	XM_019828047	XP_019683606	50109524-50304154	XM_019828047.1	XP_019683606.1	50313493-50507786
Similar	101083391	protein_coding	GCF_000181345.3	NC_018723	50109298-50304154	+	101083391	protein_coding	GCF_000181345.2	NC_018723.2	50313187-50507786	+	Similar, change in CDS	XM_019828051	XP_019683610	50109524-50304154	XM_019828051.1	XP_019683610.1	50313493-50507786
Similar	101083391	protein_coding	GCF_000181345.3	NC_018723	50109298-50304154	+	101083391	protein_coding	GCF_000181345.2	NC_018723.2	50313187-50507786	+	Similar, change in CDS	XM_019828056	XP_019683615	50109524-50304154	XM_019828056.1	XP_019683615.1	50313494-50507786
Similar	101083391	protein_coding	GCF_000181345.3	NC_018723	50109298-50304154	+	101083391	protein_coding	GCF_000181345.2	NC_018723.2	50313187-50507786	+	Similar, change in CDS	XM_019828067	XP_019683626	50109524-50304154	XM_019828067.1	XP_019683626.1	50313498-50507786
Similar	101083391	protein_coding	GCF_000181345.3	NC_018723	50109298-50304154	+	101083391	protein_coding	GCF_000181345.2	NC_018723.2	50313187-50507786	+	Variant	XM_023252243	XP_023108011	50109524-50304154	XM_019828047.1	XP_019683606.1	50313493-50507786
Similar	101083391	protein_coding	GCF_000181345.3	NC_018723	50109298-50304154	+	101083391	protein_coding	GCF_000181345.2	NC_018723.2	50313187-50507786	+	Variant	XM_023252263	XP_023108031	50109524-50304154	XM_019828056.1	XP_019683615.1	50313494-50507786
Similar	101083391	protein_coding	GCF_000181345.3	NC_018723	50109298-50304154	+	101083391	protein_coding	GCF_000181345.2	NC_018723.2	50313187-50507786	+	Variant	XM_023252264	XP_023108032	50109524-50304154	XM_019828056.1	XP_019683615.1	50313494-50507786
Identical	109498529	pseudogene	GCF_000181345.3	NC_018723	50157096-50157947	-	109498529	pseudogene	GCF_000181345.2	NC_018723.2	50360847-50361698	-	NA	NA	NA	NA	NA	NA	NA
Identical	109498550	lncRNA	GCF_000181345.3	NC_018723	50319105-50326366	+	109498550	lncRNA	GCF_000181345.2	NC_018723.2	50522729-50529999	+	Identical	XR_002155373	NA	50319105-50326366	XR_002155373.1	NA	50522729-50529999
Changed substantially	109498616	lncRNA	GCF_000181345.3	NC_018723	50357424-50566874	+	109498616	lncRNA	GCF_000181345.2	NC_018723.2	50559232-50869970	+	Previous-other	NA	NA	NA	XR_002155459.1	NA	50559232-50869970
Changed substantially	109498616	lncRNA	GCF_000181345.3	NC_018723	50357424-50566874	+	109498616	lncRNA	GCF_000181345.2	NC_018723.2	50559232-50869970	+	Previous-other	NA	NA	NA	XR_002155463.1	NA	50559232-50869959
Changed substantially	109498616	lncRNA	GCF_000181345.3	NC_018723	50357424-50566874	+	109498616	lncRNA	GCF_000181345.2	NC_018723.2	50559232-50869970	+	Changed substantially	XR_002741580	NA	50357424-50566874	XR_002155454.1	NA	50559232-50869956
Similar	101085092	protein_coding	GCF_000181345.3	NC_018723	5038860-5080133	-	101085092	protein_coding	GCF_000181345.2	NC_018723.2	4956049-5029152	-	Similar, change in UTR only	XM_003980260	XP_003980309	5041932-5080132	XM_003980260.4	XP_003980309.1	4990685-5029150
Similar	101085092	protein_coding	GCF_000181345.3	NC_018723	5038860-5080133	-	101085092	protein_coding	GCF_000181345.2	NC_018723.2	4956049-5029152	-	Similar, change in UTR only	XM_006927171	XP_006927233	5041932-5080133	XM_006927171.3	XP_006927233.1	4990685-5029151
Similar	101085092	protein_coding	GCF_000181345.3	NC_018723	5038860-5080133	-	101085092	protein_coding	GCF_000181345.2	NC_018723.2	4956049-5029152	-	Identical	XM_019820543	XP_019676102	5041174-5080133	XM_019820543.1	XP_019676102.1	4990060-5029152
Similar	101085092	protein_coding	GCF_000181345.3	NC_018723	5038860-5080133	-	101085092	protein_coding	GCF_000181345.2	NC_018723.2	4956049-5029152	-	Previous-variant	XR_002740371	NA	5038860-5080133	XR_002150328.1	NA	4962835-5029152
Similar	101085092	protein_coding	GCF_000181345.3	NC_018723	5038860-5080133	-	101085092	protein_coding	GCF_000181345.2	NC_018723.2	4956049-5029152	-	Similar	XR_002740371	NA	5038860-5080133	XR_002150339.1	NA	4962835-5029152
Similar	101085092	protein_coding	GCF_000181345.3	NC_018723	5038860-5080133	-	101085092	protein_coding	GCF_000181345.2	NC_018723.2	4956049-5029152	-	Previous-variant	XR_002740371	NA	5038860-5080133	XR_002150346.1	NA	4962835-5029152
Similar	101085092	protein_coding	GCF_000181345.3	NC_018723	5038860-5080133	-	101085092	protein_coding	GCF_000181345.2	NC_018723.2	4956049-5029152	-	Previous-variant	XR_002740371	NA	5038860-5080133	XR_002150356.1	NA	4962835-5029152
Similar	101085092	protein_coding	GCF_000181345.3	NC_018723	5038860-5080133	-	101085092	protein_coding	GCF_000181345.2	NC_018723.2	4956049-5029152	-	Previous-variant	XR_002740371	NA	5038860-5080133	XR_002150373.1	NA	4956049-5029152
Similar	101085092	protein_coding	GCF_000181345.3	NC_018723	5038860-5080133	-	101085092	protein_coding	GCF_000181345.2	NC_018723.2	4956049-5029152	-	Previous-variant	XR_002740371	NA	5038860-5080133	XR_002150382.1	NA	4962835-5029152
Similar	109498606	lncRNA	GCF_000181345.3	NC_018723	50467884-50475733	-	109498606	lncRNA	GCF_000181345.2	NC_018723.2	50670585-50678434	-	Similar	XR_002155438	NA	50467884-50475733	XR_002155438.1	NA	50670585-50678434
Current-novel	111556749	snRNA	GCF_000181345.3	NC_018723	50534479-50534584	-	NA	NA	NA	NA	NA	NA	Current-novel	XR_002736477	NA	50534479-50534584	NA	NA	NA
Current-novel	111560078	lncRNA	GCF_000181345.3	NC_018723	50932927-50938251	-	NA	NA	NA	NA	NA	NA	Current-novel	XR_002741582	NA	50932927-50938251	NA	NA	NA
Similar	101085340	protein_coding	GCF_000181345.3	NC_018723	5093615-5142671	+	101085340	protein_coding	GCF_000181345.2	NC_018723.2	5042594-5081405	+	Similar, change in CDS	XM_023250027	XP_023105795	5093616-5133353	XM_019826318.1	XP_019681877.1	5042594-5081405
Similar	101085340	protein_coding	GCF_000181345.3	NC_018723	5093615-5142671	+	101085340	protein_coding	GCF_000181345.2	NC_018723.2	5042594-5081405	+	Variant	XM_023250028	XP_023105796	5093615-5142671	XM_019826318.1	XP_019681877.1	5042594-5081405
Current-novel	111559858	lncRNA	GCF_000181345.3	NC_018723	51085292-51094645	-	NA	NA	NA	NA	NA	NA	Current-novel	XR_002741259	NA	51085292-51094645	NA	NA	NA
Similar	101088711	protein_coding	GCF_000181345.3	NC_018723	51159048-51165239	-	101088711	protein_coding	GCF_000181345.2	NC_018723.2	51363837-51370072	-	Similar, change in UTR only	XM_011280424	XP_011278726	51159048-51165239	XM_011280424.2	XP_011278726.1	51363837-51370072
Similar	101088973	protein_coding	GCF_000181345.3	NC_018723	51219987-51227164	+	101088973	protein_coding	GCF_000181345.2	NC_018723.2	51423131-51433466	+	Similar, change in CDS	XM_023238571	XP_023094339	51219987-51227164	XM_019828126.1	XP_019683685.1	51423131-51433466
Similar	101085427	protein_coding	GCF_000181345.3	NC_018723	51242856-51253520	+	101085427	protein_coding	GCF_000181345.2	NC_018723.2	51453954-51460225	+	Similar, change in CDS	XM_023252371	XP_023108139	51242856-51253520	XM_019829462.1	XP_019685021.1	51453954-51460225
Similar	101085683	protein_coding	GCF_000181345.3	NC_018723	51256208-51274234	-	101085683	protein_coding	GCF_000181345.2	NC_018723.2	51462913-51480458	-	Similar, change in UTR only	XM_019828194	XP_019683753	51256208-51273757	XM_019828194.1	XP_019683753.1	51462913-51480458
Similar	101085683	protein_coding	GCF_000181345.3	NC_018723	51256208-51274234	-	101085683	protein_coding	GCF_000181345.2	NC_018723.2	51462913-51480458	-	Similar, change in UTR only	XM_023252376	XP_023108144	51256208-51274234	XM_011280431.2	XP_011278733.1	51463926-51477069
Similar	101085683	protein_coding	GCF_000181345.3	NC_018723	51256208-51274234	-	101085683	protein_coding	GCF_000181345.2	NC_018723.2	51462913-51480458	-	Previous-variant	XM_023252376	XP_023108144	51256208-51274234	XM_019828196.1	XP_019683755.1	51462913-51477055
Changed substantially	109498698	lncRNA	GCF_000181345.3	NC_018723	51260717-51288712	+	109498698	lncRNA	GCF_000181345.2	NC_018723.2	51467421-51495625	+	Previous-other	NA	NA	NA	XR_002155550.1	NA	51478254-51495625
Changed substantially	109498698	lncRNA	GCF_000181345.3	NC_018723	51260717-51288712	+	109498698	lncRNA	GCF_000181345.2	NC_018723.2	51467421-51495625	+	Previous-other	NA	NA	NA	XR_002155553.1	NA	51486577-51495625
Changed substantially	109498698	lncRNA	GCF_000181345.3	NC_018723	51260717-51288712	+	109498698	lncRNA	GCF_000181345.2	NC_018723.2	51467421-51495625	+	Similar	XR_002155548	NA	51285098-51288712	XR_002155548.1	NA	51492009-51495625
Changed substantially	109498698	lncRNA	GCF_000181345.3	NC_018723	51260717-51288712	+	109498698	lncRNA	GCF_000181345.2	NC_018723.2	51467421-51495625	+	Identical	XR_002155551	NA	51260717-51288712	XR_002155551.1	NA	51467421-51495625
Similar	101089233	protein_coding	GCF_000181345.3	NC_018723	51288816-51574164	-	101089233	protein_coding	GCF_000181345.2	NC_018723.2	51495729-51779591	-	Change in exception	XM_011280436	XP_011278738	51288816-51574164	XM_011280436.2	XP_011278738.2	51495729-51779591
Current-novel	111559502	protein_coding	GCF_000181345.3	NC_018723	5154749-5158546	-	NA	NA	NA	NA	NA	NA	Current-novel	XM_023250404	XP_023106172	5154749-5158546	NA	NA	NA
Similar	101089485	protein_coding	GCF_000181345.3	NC_018723	51574253-51893763	+	101089485	protein_coding	GCF_000181345.2	NC_018723.2	51780047-52099457	+	Identical	XM_019828134	XP_019683693	51750607-51893763	XM_019828134.1	XP_019683693.1	51956680-52099457
Similar	101089485	protein_coding	GCF_000181345.3	NC_018723	51574253-51893763	+	101089485	protein_coding	GCF_000181345.2	NC_018723.2	51780047-52099457	+	Identical	XM_019828136	XP_019683695	51750605-51893763	XM_019828136.1	XP_019683695.1	51956678-52099457
Similar	101089485	protein_coding	GCF_000181345.3	NC_018723	51574253-51893763	+	101089485	protein_coding	GCF_000181345.2	NC_018723.2	51780047-52099457	+	Identical	XM_019828137	XP_019683696	51782411-51893763	XM_019828137.1	XP_019683696.1	51988476-52099457
Similar	101089485	protein_coding	GCF_000181345.3	NC_018723	51574253-51893763	+	101089485	protein_coding	GCF_000181345.2	NC_018723.2	51780047-52099457	+	Identical	XM_019828143	XP_019683702	51681811-51893763	XM_019828143.1	XP_019683702.1	51888007-52099457
Similar	101089485	protein_coding	GCF_000181345.3	NC_018723	51574253-51893763	+	101089485	protein_coding	GCF_000181345.2	NC_018723.2	51780047-52099457	+	Identical	XM_019828147	XP_019683706	51682036-51893763	XM_019828147.1	XP_019683706.1	51888232-52099457
Similar	101089485	protein_coding	GCF_000181345.3	NC_018723	51574253-51893763	+	101089485	protein_coding	GCF_000181345.2	NC_018723.2	51780047-52099457	+	Identical	XM_019828148	XP_019683707	51681831-51893763	XM_019828148.1	XP_019683707.1	51888027-52099457
Similar	101089485	protein_coding	GCF_000181345.3	NC_018723	51574253-51893763	+	101089485	protein_coding	GCF_000181345.2	NC_018723.2	51780047-52099457	+	Similar, change in UTR only	XM_019828151	XP_019683710	51574253-51893763	XM_019828151.1	XP_019683710.1	51780047-52099457
Similar	101089485	protein_coding	GCF_000181345.3	NC_018723	51574253-51893763	+	101089485	protein_coding	GCF_000181345.2	NC_018723.2	51780047-52099457	+	Identical	XM_019828156	XP_019683715	51750606-51893763	XM_019828156.1	XP_019683715.1	51956679-52099457
Similar	101089485	protein_coding	GCF_000181345.3	NC_018723	51574253-51893763	+	101089485	protein_coding	GCF_000181345.2	NC_018723.2	51780047-52099457	+	Identical	XM_019828157	XP_019683716	51750605-51893763	XM_019828157.1	XP_019683716.1	51956678-52099457
Similar	101089485	protein_coding	GCF_000181345.3	NC_018723	51574253-51893763	+	101089485	protein_coding	GCF_000181345.2	NC_018723.2	51780047-52099457	+	Identical	XM_019828162	XP_019683721	51750605-51893763	XM_019828162.1	XP_019683721.1	51956678-52099457
Similar	101089485	protein_coding	GCF_000181345.3	NC_018723	51574253-51893763	+	101089485	protein_coding	GCF_000181345.2	NC_018723.2	51780047-52099457	+	Identical	XM_019828164	XP_019683723	51750605-51893763	XM_019828164.1	XP_019683723.1	51956678-52099457
Similar	101089485	protein_coding	GCF_000181345.3	NC_018723	51574253-51893763	+	101089485	protein_coding	GCF_000181345.2	NC_018723.2	51780047-52099457	+	Identical	XM_019828175	XP_019683734	51750609-51893763	XM_019828175.1	XP_019683734.1	51956682-52099457
Similar	101089485	protein_coding	GCF_000181345.3	NC_018723	51574253-51893763	+	101089485	protein_coding	GCF_000181345.2	NC_018723.2	51780047-52099457	+	Identical	XM_019828178	XP_019683737	51750604-51893763	XM_019828178.1	XP_019683737.1	51956677-52099457
Similar	101089485	protein_coding	GCF_000181345.3	NC_018723	51574253-51893763	+	101089485	protein_coding	GCF_000181345.2	NC_018723.2	51780047-52099457	+	Similar, change in UTR only	XM_019828184	XP_019683743	51750606-51893763	XM_019828184.1	XP_019683743.1	51956678-52099457
Similar	101089485	protein_coding	GCF_000181345.3	NC_018723	51574253-51893763	+	101089485	protein_coding	GCF_000181345.2	NC_018723.2	51780047-52099457	+	Identical	XM_019828188	XP_019683747	51750605-51893763	XM_019828188.1	XP_019683747.1	51956678-52099457
Similar	101089485	protein_coding	GCF_000181345.3	NC_018723	51574253-51893763	+	101089485	protein_coding	GCF_000181345.2	NC_018723.2	51780047-52099457	+	Identical	XM_019828190	XP_019683749	51750605-51893763	XM_019828190.1	XP_019683749.1	51956678-52099457
Similar	101089485	protein_coding	GCF_000181345.3	NC_018723	51574253-51893763	+	101089485	protein_coding	GCF_000181345.2	NC_018723.2	51780047-52099457	+	Identical	XM_019828191	XP_019683750	51789399-51893763	XM_019828191.1	XP_019683750.1	51995464-52099457
Similar	101085594	protein_coding	GCF_000181345.3	NC_018723	5158052-5801872	+	101085594	protein_coding	GCF_000181345.2	NC_018723.2	5105752-5748773	+	Similar, change in UTR only	XM_006927173	XP_006927235	5168481-5770116	XM_006927173.3	XP_006927235.1	5116182-5711514
Similar	101085594	protein_coding	GCF_000181345.3	NC_018723	5158052-5801872	+	101085594	protein_coding	GCF_000181345.2	NC_018723.2	5105752-5748773	+	Similar, change in UTR only	XM_019820599	XP_019676158	5227417-5770116	XM_019820599.1	XP_019676158.1	5175492-5717319
Similar	101085594	protein_coding	GCF_000181345.3	NC_018723	5158052-5801872	+	101085594	protein_coding	GCF_000181345.2	NC_018723.2	5105752-5748773	+	Previous-variant	XM_019820599	XP_019676158	5227417-5770116	XM_019820702.1	XP_019676261.1	5175492-5729238
Similar	101085594	protein_coding	GCF_000181345.3	NC_018723	5158052-5801872	+	101085594	protein_coding	GCF_000181345.2	NC_018723.2	5105752-5748773	+	Previous-variant	XM_019820599	XP_019676158	5227417-5770116	XM_019820734.1	XP_019676293.1	5175492-5721676
Similar	101085594	protein_coding	GCF_000181345.3	NC_018723	5158052-5801872	+	101085594	protein_coding	GCF_000181345.2	NC_018723.2	5105752-5748773	+	Previous-variant	XM_019820599	XP_019676158	5227417-5770116	XM_019820793.1	XP_019676352.1	5205770-5711514
Similar	101085594	protein_coding	GCF_000181345.3	NC_018723	5158052-5801872	+	101085594	protein_coding	GCF_000181345.2	NC_018723.2	5105752-5748773	+	Previous-variant	XM_019820599	XP_019676158	5227417-5770116	XR_002150525.1	NA	5175492-5748773
Similar	101085594	protein_coding	GCF_000181345.3	NC_018723	5158052-5801872	+	101085594	protein_coding	GCF_000181345.2	NC_018723.2	5105752-5748773	+	Similar, change in UTR only	XM_019820927	XP_019676486	5252106-5770116	XM_019820927.1	XP_019676486.1	5201473-5711514
Similar	101085594	protein_coding	GCF_000181345.3	NC_018723	5158052-5801872	+	101085594	protein_coding	GCF_000181345.2	NC_018723.2	5105752-5748773	+	Similar, change in UTR only	XM_019820968	XP_019676527	5258300-5770116	XM_019820968.1	XP_019676527.1	5206295-5711514
Similar	101085594	protein_coding	GCF_000181345.3	NC_018723	5158052-5801872	+	101085594	protein_coding	GCF_000181345.2	NC_018723.2	5105752-5748773	+	Similar, change in UTR only	XM_019820987	XP_019676546	5158052-5770116	XM_019820987.1	XP_019676546.1	5105752-5711514
Similar	101085594	protein_coding	GCF_000181345.3	NC_018723	5158052-5801872	+	101085594	protein_coding	GCF_000181345.2	NC_018723.2	5105752-5748773	+	Variant	XM_023250034	XP_023105802	5168888-5770116	XM_019820599.1	XP_019676158.1	5175492-5717319
Similar	101085594	protein_coding	GCF_000181345.3	NC_018723	5158052-5801872	+	101085594	protein_coding	GCF_000181345.2	NC_018723.2	5105752-5748773	+	Similar, change in CDS	XM_023250035	XP_023105803	5168888-5770980	XM_019820634.1	XP_019676193.1	5175492-5718183
Similar	101085594	protein_coding	GCF_000181345.3	NC_018723	5158052-5801872	+	101085594	protein_coding	GCF_000181345.2	NC_018723.2	5105752-5748773	+	Similar, change in CDS	XM_023250041	XP_023105809	5168888-5801872	XM_019820661.1	XP_019676220.1	5175492-5748773
Similar	101085594	protein_coding	GCF_000181345.3	NC_018723	5158052-5801872	+	101085594	protein_coding	GCF_000181345.2	NC_018723.2	5105752-5748773	+	Similar, change in CDS	XM_023250050	XP_023105818	5168888-5770116	XM_019820839.1	XP_019676398.1	5175492-5717319
Similar	109498704	lncRNA	GCF_000181345.3	NC_018723	51729409-51732755	-	109498704	lncRNA	GCF_000181345.2	NC_018723.2	51935486-51938790	-	Similar	XR_002155558	NA	51729409-51732755	XR_002155558.1	NA	51935486-51938790
Similar	101085943	protein_coding	GCF_000181345.3	NC_018723	51922114-51983837	+	101085943	protein_coding	GCF_000181345.2	NC_018723.2	52142137-52189420	+	Similar, change in CDS	XM_023252403	XP_023108171	51922114-51983837	XM_011280441.2	XP_011278743.1	52142137-52189420
Similar	101085943	protein_coding	GCF_000181345.3	NC_018723	51922114-51983837	+	101085943	protein_coding	GCF_000181345.2	NC_018723.2	52142137-52189420	+	Similar, change in CDS	XM_023252405	XP_023108173	51922116-51983837	XM_003980454.4	XP_003980503.1	52142137-52189420
Identical	101086531	protein_coding	GCF_000181345.3	NC_018723	52136953-52160979	-	101086531	protein_coding	GCF_000181345.2	NC_018723.2	52343474-52367958	-	Identical	XM_003980457	XP_003980506	52136953-52160265	XM_003980457.3	XP_003980506.1	52343474-52367244
Identical	101086531	protein_coding	GCF_000181345.3	NC_018723	52136953-52160979	-	101086531	protein_coding	GCF_000181345.2	NC_018723.2	52343474-52367958	-	Identical	XM_019828234	XP_019683793	52136953-52160979	XM_019828234.1	XP_019683793.1	52343474-52367958
Identical	109492603	lncRNA	GCF_000181345.3	NC_018723	52177142-52183202	-	109492603	lncRNA	GCF_000181345.2	NC_018723.2	52384120-52390177	-	Identical	XR_002146528	NA	52177142-52183202	XR_002146528.1	NA	52384120-52390177
Similar	109498710	lncRNA	GCF_000181345.3	NC_018723	52640500-52733810	-	109498710	lncRNA	GCF_000181345.2	NC_018723.2	52847476-52940794	-	Similar	XR_002155571	NA	52640500-52733808	XR_002155571.1	NA	52847476-52940759
Similar	109498710	lncRNA	GCF_000181345.3	NC_018723	52640500-52733810	-	109498710	lncRNA	GCF_000181345.2	NC_018723.2	52847476-52940794	-	Previous-variant	XR_002155571	NA	52640500-52733808	XR_002155575.1	NA	52847476-52940759
Similar	109498710	lncRNA	GCF_000181345.3	NC_018723	52640500-52733810	-	109498710	lncRNA	GCF_000181345.2	NC_018723.2	52847476-52940794	-	Previous-variant	XR_002155571	NA	52640500-52733808	XR_002155576.1	NA	52849976-52940759
Similar	109498710	lncRNA	GCF_000181345.3	NC_018723	52640500-52733810	-	109498710	lncRNA	GCF_000181345.2	NC_018723.2	52847476-52940794	-	Previous-variant	XR_002155571	NA	52640500-52733808	XR_002155580.1	NA	52847476-52940759
Similar	109498710	lncRNA	GCF_000181345.3	NC_018723	52640500-52733810	-	109498710	lncRNA	GCF_000181345.2	NC_018723.2	52847476-52940794	-	Previous-variant	XR_002155571	NA	52640500-52733808	XR_002155581.1	NA	52847476-52940759
Similar	109498710	lncRNA	GCF_000181345.3	NC_018723	52640500-52733810	-	109498710	lncRNA	GCF_000181345.2	NC_018723.2	52847476-52940794	-	Previous-variant	XR_002155571	NA	52640500-52733808	XR_002155584.1	NA	52847476-52940759
Similar	109498710	lncRNA	GCF_000181345.3	NC_018723	52640500-52733810	-	109498710	lncRNA	GCF_000181345.2	NC_018723.2	52847476-52940794	-	Similar	XR_002155578	NA	52640500-52733808	XR_002155578.1	NA	52847476-52940759
Similar	109498710	lncRNA	GCF_000181345.3	NC_018723	52640500-52733810	-	109498710	lncRNA	GCF_000181345.2	NC_018723.2	52847476-52940794	-	Similar	XR_002155582	NA	52640500-52733810	XR_002155582.1	NA	52847476-52940794
Similar	109498710	lncRNA	GCF_000181345.3	NC_018723	52640500-52733810	-	109498710	lncRNA	GCF_000181345.2	NC_018723.2	52847476-52940794	-	Variant	XR_002741636	NA	52640500-52733808	XR_002155578.1	NA	52847476-52940759
Similar	109498710	lncRNA	GCF_000181345.3	NC_018723	52640500-52733810	-	109498710	lncRNA	GCF_000181345.2	NC_018723.2	52847476-52940794	-	Similar	XR_002741637	NA	52653271-52733774	XR_002155586.1	NA	52859794-52940759
Changed substantially	101089735	protein_coding	GCF_000181345.3	NC_018723	52739005-52742470	-	101089735	protein_coding	GCF_000181345.2	NC_018723.2	52946041-52948332	-	Similar, change in CDS	XM_023252424	XP_023108192	52739005-52742470	XM_011280530.2	XP_011278832.1	52946041-52948332
Identical	101087123	protein_coding	GCF_000181345.3	NC_018723	52750659-52792356	-	101087123	protein_coding	GCF_000181345.2	NC_018723.2	52957707-52999410	-	Identical	XM_003980460	XP_003980509	52750659-52792356	XM_003980460.4	XP_003980509.1	52957707-52999410
Identical	109498732	lncRNA	GCF_000181345.3	NC_018723	52769181-52772351	-	109498732	lncRNA	GCF_000181345.2	NC_018723.2	52976225-52979395	-	Identical	XR_002155616	NA	52769181-52772351	XR_002155616.1	NA	52976225-52979395
Changed substantially	109498727	lncRNA	GCF_000181345.3	NC_018723	52792897-52801622	+	109498727	lncRNA	GCF_000181345.2	NC_018723.2	52999969-53033421	+	Previous-variant	XR_002155605	NA	52792897-52801622	XR_002155603.1	NA	52999969-53008675
Changed substantially	109498727	lncRNA	GCF_000181345.3	NC_018723	52792897-52801622	+	109498727	lncRNA	GCF_000181345.2	NC_018723.2	52999969-53033421	+	Similar	XR_002155605	NA	52792897-52801622	XR_002155605.1	NA	52999969-53008675
Changed substantially	109498727	lncRNA	GCF_000181345.3	NC_018723	52792897-52801622	+	109498727	lncRNA	GCF_000181345.2	NC_018723.2	52999969-53033421	+	Previous-variant	XR_002155605	NA	52792897-52801622	XR_002155606.1	NA	52999969-53024225
Changed substantially	109498727	lncRNA	GCF_000181345.3	NC_018723	52792897-52801622	+	109498727	lncRNA	GCF_000181345.2	NC_018723.2	52999969-53033421	+	Previous-variant	XR_002155605	NA	52792897-52801622	XR_002155607.1	NA	52999969-53033421
Identical	101089977	pseudogene	GCF_000181345.3	NC_018723	53087197-53088007	-	101089977	pseudogene	GCF_000181345.2	NC_018723.2	53291924-53292734	-	NA	NA	NA	NA	NA	NA	NA
Similar	109498734	lncRNA	GCF_000181345.3	NC_018723	53099617-53141065	+	109498734	lncRNA	GCF_000181345.2	NC_018723.2	53304344-53345664	+	Similar	XR_002741649	NA	53099617-53141065	XR_002155617.1	NA	53304344-53345664
Similar	101087633	protein_coding	GCF_000181345.3	NC_018723	53381297-53468372	-	101087633	protein_coding	GCF_000181345.2	NC_018723.2	53583085-53672159	-	Similar, change in UTR only	XM_011280455	XP_011278757	53390215-53468371	XM_011280455.2	XP_011278757.1	53592266-53672157
Similar	101087633	protein_coding	GCF_000181345.3	NC_018723	53381297-53468372	-	101087633	protein_coding	GCF_000181345.2	NC_018723.2	53583085-53672159	-	Similar, change in UTR only	XM_011280460	XP_011278762	53390215-53468371	XM_011280460.2	XP_011278762.1	53592266-53672157
Similar	101087633	protein_coding	GCF_000181345.3	NC_018723	53381297-53468372	-	101087633	protein_coding	GCF_000181345.2	NC_018723.2	53583085-53672159	-	Similar, change in UTR only	XM_011280462	XP_011278764	53390215-53468372	XM_011280462.2	XP_011278764.1	53592266-53672158
Similar	101087633	protein_coding	GCF_000181345.3	NC_018723	53381297-53468372	-	101087633	protein_coding	GCF_000181345.2	NC_018723.2	53583085-53672159	-	Similar, change in UTR only	XM_011280467	XP_011278769	53390215-53468368	XM_011280467.2	XP_011278769.1	53592266-53672153
Similar	101087633	protein_coding	GCF_000181345.3	NC_018723	53381297-53468372	-	101087633	protein_coding	GCF_000181345.2	NC_018723.2	53583085-53672159	-	Similar, change in UTR only	XM_011280477	XP_011278779	53390215-53468368	XM_011280477.2	XP_011278779.1	53592266-53672154
Similar	101087633	protein_coding	GCF_000181345.3	NC_018723	53381297-53468372	-	101087633	protein_coding	GCF_000181345.2	NC_018723.2	53583085-53672159	-	Similar, change in UTR only	XM_011280478	XP_011278780	53390215-53468368	XM_011280478.2	XP_011278780.1	53592266-53672153
Similar	101087633	protein_coding	GCF_000181345.3	NC_018723	53381297-53468372	-	101087633	protein_coding	GCF_000181345.2	NC_018723.2	53583085-53672159	-	Similar, change in UTR only	XM_011280481	XP_011278783	53390215-53468369	XM_011280481.2	XP_011278783.1	53592266-53672155
Similar	101087633	protein_coding	GCF_000181345.3	NC_018723	53381297-53468372	-	101087633	protein_coding	GCF_000181345.2	NC_018723.2	53583085-53672159	-	Variant	XM_023252438	XP_023108206	53390215-53459957	XM_011280455.2	XP_011278757.1	53592266-53672157
Similar	101087633	protein_coding	GCF_000181345.3	NC_018723	53381297-53468372	-	101087633	protein_coding	GCF_000181345.2	NC_018723.2	53583085-53672159	-	Similar, change in CDS	XM_023252441	XP_023108209	53390215-53459957	XM_019828283.1	XP_019683842.1	53592266-53672159
Similar	101087633	protein_coding	GCF_000181345.3	NC_018723	53381297-53468372	-	101087633	protein_coding	GCF_000181345.2	NC_018723.2	53583085-53672159	-	Similar, change in CDS	XM_023252446	XP_023108214	53390215-53459957	XM_011280456.2	XP_011278758.1	53592266-53672154
Similar	101087633	protein_coding	GCF_000181345.3	NC_018723	53381297-53468372	-	101087633	protein_coding	GCF_000181345.2	NC_018723.2	53583085-53672159	-	Variant	XM_023252450	XP_023108218	53390215-53459957	XM_011280460.2	XP_011278762.1	53592266-53672157
Similar	101087633	protein_coding	GCF_000181345.3	NC_018723	53381297-53468372	-	101087633	protein_coding	GCF_000181345.2	NC_018723.2	53583085-53672159	-	Variant	XM_023252452	XP_023108220	53381297-53459957	XM_011280470.2	XP_011278772.1	53583085-53672159
Similar	101087633	protein_coding	GCF_000181345.3	NC_018723	53381297-53468372	-	101087633	protein_coding	GCF_000181345.2	NC_018723.2	53583085-53672159	-	Variant	XM_023252453	XP_023108221	53381297-53459957	XM_011280473.2	XP_011278775.1	53583085-53672159
Similar	101087633	protein_coding	GCF_000181345.3	NC_018723	53381297-53468372	-	101087633	protein_coding	GCF_000181345.2	NC_018723.2	53583085-53672159	-	Variant	XM_023252457	XP_023108225	53390215-53459957	XM_019828310.1	XP_019683869.1	53592266-53672158
Similar	101090228	protein_coding	GCF_000181345.3	NC_018723	53532607-53602067	+	101090228	protein_coding	GCF_000181345.2	NC_018723.2	53736953-53804227	+	Similar, change in UTR only	XM_019828338	XP_019683897	53534110-53602067	XM_019828338.1	XP_019683897.1	53736953-53804227
Similar	101090228	protein_coding	GCF_000181345.3	NC_018723	53532607-53602067	+	101090228	protein_coding	GCF_000181345.2	NC_018723.2	53736953-53804227	+	Variant	XM_023252476	XP_023108244	53532607-53602067	XM_019828338.1	XP_019683897.1	53736953-53804227
Similar	101090228	protein_coding	GCF_000181345.3	NC_018723	53532607-53602067	+	101090228	protein_coding	GCF_000181345.2	NC_018723.2	53736953-53804227	+	Identical	XR_002155643	NA	53535056-53602067	XR_002155643.1	NA	53736953-53804227
Similar	109498753	lncRNA	GCF_000181345.3	NC_018723	53603285-53628282	-	109498753	lncRNA	GCF_000181345.2	NC_018723.2	53805646-53830423	-	Similar	XR_002155644	NA	53603285-53628282	XR_002155644.1	NA	53805646-53830423
Similar	109498754	lncRNA	GCF_000181345.3	NC_018723	53628381-53633865	+	109498754	lncRNA	GCF_000181345.2	NC_018723.2	53830658-53835987	+	Similar	XR_002155647	NA	53628381-53633865	XR_002155647.1	NA	53830658-53835987
Similar	101088206	pseudogene	GCF_000181345.3	NC_018723	53795535-53795998	-	101088206	pseudogene	GCF_000181345.2	NC_018723.2	53994607-53995079	-	NA	NA	NA	NA	NA	NA	NA
Identical	109498764	lncRNA	GCF_000181345.3	NC_018723	53934893-53960067	-	109498764	lncRNA	GCF_000181345.2	NC_018723.2	54133955-54159141	-	Identical	XR_002155661	NA	53934893-53960067	XR_002155661.1	NA	54133955-54159141
Similar	109498761	lncRNA	GCF_000181345.3	NC_018723	53944197-53947696	-	109498761	lncRNA	GCF_000181345.2	NC_018723.2	54143266-54146438	-	Similar	XR_002155652	NA	53944197-53947696	XR_002155652.1	NA	54143266-54146438
Identical	109492605	lncRNA	GCF_000181345.3	NC_018723	54035405-54037657	-	109492605	lncRNA	GCF_000181345.2	NC_018723.2	54234205-54236457	-	Identical	XR_002146531	NA	54035405-54037657	XR_002146531.1	NA	54234205-54236457
Current-novel	111557069	pseudogene	GCF_000181345.3	NC_018723	54054125-54054274	-	NA	NA	NA	NA	NA	NA	NA	NA	NA	NA	NA	NA	NA
Identical	109498776	lncRNA	GCF_000181345.3	NC_018723	54133178-54187659	+	109498776	lncRNA	GCF_000181345.2	NC_018723.2	54336431-54391374	+	Identical	XR_002155674	NA	54133178-54187659	XR_002155674.1	NA	54336431-54391374
Identical	101088453	protein_coding	GCF_000181345.3	NC_018723	54187777-54192524	-	101088453	protein_coding	GCF_000181345.2	NC_018723.2	54391492-54396238	-	Identical	XM_003980464	XP_003980513	54187777-54192524	XM_003980464.4	XP_003980513.1	54391492-54396238
Current-novel	111560110	lncRNA	GCF_000181345.3	NC_018723	54300001-54543760	+	NA	NA	NA	NA	NA	NA	Current-novel	XR_002741673	NA	54300001-54543760	NA	NA	NA
Current-novel	111560110	lncRNA	GCF_000181345.3	NC_018723	54300001-54543760	+	NA	NA	NA	NA	NA	NA	Current-novel	XR_002741675	NA	54520183-54543760	NA	NA	NA
Similar	109495412	lncRNA	GCF_000181345.3	NC_018723	5453362-5456971	-	109495412	lncRNA	GCF_000181345.2	NC_018723.2	5401004-5404605	-	Similar	XR_002150819	NA	5453362-5456971	XR_002150819.1	NA	5401004-5404605
Identical	101090481	pseudogene	GCF_000181345.3	NC_018723	54820260-54821043	-	101090481	pseudogene	GCF_000181345.2	NC_018723.2	55031004-55031787	-	NA	NA	NA	NA	NA	NA	NA
Current-novel	111556774	snRNA	GCF_000181345.3	NC_018723	54869494-54869599	-	NA	NA	NA	NA	NA	NA	Current-novel	XR_002736505	NA	54869494-54869599	NA	NA	NA
Changed substantially	109498777	lncRNA	GCF_000181345.3	NC_018723	55233892-55262395	+	109498777	lncRNA	GCF_000181345.2	NC_018723.2	55443153-55527463	+	Previous-other	NA	NA	NA	XR_002155675.1	NA	55443153-55494694
Changed substantially	109498777	lncRNA	GCF_000181345.3	NC_018723	55233892-55262395	+	109498777	lncRNA	GCF_000181345.2	NC_018723.2	55443153-55527463	+	Changed substantially	XR_002741676	NA	55233892-55262395	XR_002155678.1	NA	55443153-55527463
Identical	109499306	pseudogene	GCF_000181345.3	NC_018723	55350112-55359054	+	109499306	pseudogene	GCF_000181345.2	NC_018723.2	55557925-55566867	+	NA	NA	NA	NA	NA	NA	NA
Identical	109499328	pseudogene	GCF_000181345.3	NC_018723	55396788-55397462	+	109499328	pseudogene	GCF_000181345.2	NC_018723.2	55604568-55605242	+	NA	NA	NA	NA	NA	NA	NA
Changed substantially	109492609	lncRNA	GCF_000181345.3	NC_018723	55590593-55592681	+	109492609	lncRNA	GCF_000181345.2	NC_018723.2	55789543-55800447	+	Changed substantially	XR_002741373	NA	55590593-55592681	XR_002146536.1	NA	55789543-55800447
Identical	101090984	pseudogene	GCF_000181345.3	NC_018723	56480202-56482001	+	101090984	pseudogene	GCF_000181345.2	NC_018723.2	56691255-56693054	+	NA	NA	NA	NA	NA	NA	NA
Similar	101081107	protein_coding	GCF_000181345.3	NC_018723	565194-629721	-	101081107	protein_coding	GCF_000181345.2	NC_018723.2	506494-571262	-	Similar, change in UTR only	XM_003980244	XP_003980293	565194-626978	XM_003980244.3	XP_003980293.1	506494-568697
Similar	101081107	protein_coding	GCF_000181345.3	NC_018723	565194-629721	-	101081107	protein_coding	GCF_000181345.2	NC_018723.2	506494-571262	-	Similar, change in UTR only	XM_006927146	XP_006927208	567227-626978	XM_006927146.3	XP_006927208.1	508521-568697
Similar	101081107	protein_coding	GCF_000181345.3	NC_018723	565194-629721	-	101081107	protein_coding	GCF_000181345.2	NC_018723.2	506494-571262	-	Similar, change in UTR only	XM_019815063	XP_019670622	565194-626978	XM_019815063.1	XP_019670622.1	506494-568697
Similar	101081107	protein_coding	GCF_000181345.3	NC_018723	565194-629721	-	101081107	protein_coding	GCF_000181345.2	NC_018723.2	506494-571262	-	Similar, change in UTR only	XM_019815137	XP_019670696	565194-629721	XM_019815137.1	XP_019670696.1	506494-571262
Similar	101081107	protein_coding	GCF_000181345.3	NC_018723	565194-629721	-	101081107	protein_coding	GCF_000181345.2	NC_018723.2	506494-571262	-	Similar, change in UTR only	XM_019815190	XP_019670749	565194-626978	XM_019815190.1	XP_019670749.1	506494-568697
Similar	101081107	protein_coding	GCF_000181345.3	NC_018723	565194-629721	-	101081107	protein_coding	GCF_000181345.2	NC_018723.2	506494-571262	-	Similar, change in UTR only	XM_019815226	XP_019670785	565194-626978	XM_019815226.1	XP_019670785.1	506494-568697
Similar	101081107	protein_coding	GCF_000181345.3	NC_018723	565194-629721	-	101081107	protein_coding	GCF_000181345.2	NC_018723.2	506494-571262	-	Similar, change in UTR only	XM_019815312	XP_019670871	567223-626978	XM_019815312.1	XP_019670871.1	508521-568697
Similar	101091247	pseudogene	GCF_000181345.3	NC_018723	56538418-56539922	-	101091247	pseudogene	GCF_000181345.2	NC_018723.2	56749457-56750933	-	NA	NA	NA	NA	NA	NA	NA
Similar	109498787	lncRNA	GCF_000181345.3	NC_018723	56549594-56709714	+	109498787	lncRNA	GCF_000181345.2	NC_018723.2	56760683-56919931	+	Similar	XR_002155697	NA	56549594-56709714	XR_002155697.1	NA	56760683-56919931
Current-novel	111559455	lncRNA	GCF_000181345.3	NC_018723	5662808-5665811	-	NA	NA	NA	NA	NA	NA	Current-novel	XR_002740382	NA	5662808-5665811	NA	NA	NA
Similar	109498786	lncRNA	GCF_000181345.3	NC_018723	56689420-56724176	-	109498786	lncRNA	GCF_000181345.2	NC_018723.2	56899822-56934262	-	Similar	XR_002155688	NA	56689420-56724176	XR_002155688.1	NA	56899822-56934262
Changed substantially	101091991	pseudogene	GCF_000181345.3	NC_018723	56841034-56944443	+	101091991	pseudogene	GCF_000181345.2	NC_018723.2	57139962-57154064	+	NA	NA	NA	NA	NA	NA	NA
Current-novel	111556984	snRNA	GCF_000181345.3	NC_018723	56846135-56846238	-	NA	NA	NA	NA	NA	NA	Current-novel	XR_002736698	NA	56846135-56846238	NA	NA	NA
Current-novel	111556727	snRNA	GCF_000181345.3	NC_018723	57064006-57064112	+	NA	NA	NA	NA	NA	NA	Current-novel	XR_002736443	NA	57064006-57064112	NA	NA	NA
Current-other	111560115	lncRNA	GCF_000181345.3	NC_018723	57132124-57155957	-	NA	NA	NA	NA	NA	NA	Current-other	XR_002741681	NA	57132124-57150955	NA	NA	NA
Current-other	111560115	lncRNA	GCF_000181345.3	NC_018723	57132124-57155957	-	NA	NA	NA	NA	NA	NA	Current-other	XR_002741682	NA	57132124-57155957	NA	NA	NA
Similar	109498782	pseudogene	GCF_000181345.3	NC_018723	57144786-57148351	+	109498782	pseudogene	GCF_000181345.2	NC_018723.2	57357982-57361552	+	NA	NA	NA	NA	NA	NA	NA
Changed substantially	101091497	protein_coding	GCF_000181345.3	NC_018723	57338776-57342203	-	101091497	protein_coding	GCF_000181345.2	NC_018723.2	57355159-57554346	-	Previous-other	NA	NA	NA	XR_002155680.1	NA	57355159-57554223
Changed substantially	101091497	protein_coding	GCF_000181345.3	NC_018723	57338776-57342203	-	101091497	protein_coding	GCF_000181345.2	NC_018723.2	57355159-57554346	-	Similar, change in UTR only	XM_003980471	XP_003980520	57338776-57342203	XM_003980471.4	XP_003980520.1	57548947-57554346
Identical	101091749	pseudogene	GCF_000181345.3	NC_018723	57432219-57433054	-	101091749	pseudogene	GCF_000181345.2	NC_018723.2	57643752-57644587	-	NA	NA	NA	NA	NA	NA	NA
Changed substantially	101096529	protein_coding	GCF_000181345.3	NC_018723	5781878-5788692	-	101096529	protein_coding	GCF_000181345.2	NC_018723.2	5729319-5732257	-	Changed substantially	XM_023250064	XP_023105832	5781878-5788692	XM_019821317.1	XP_019676876.1	5729319-5732257
Current-novel	111556509	pseudogene	GCF_000181345.3	NC_018723	58071422-58072250	-	NA	NA	NA	NA	NA	NA	NA	NA	NA	NA	NA	NA	NA
Identical	109492616	pseudogene	GCF_000181345.3	NC_018723	58084444-58084619	-	109492616	pseudogene	GCF_000181345.2	NC_018723.2	58319251-58319426	-	NA	NA	NA	NA	NA	NA	NA
Current-novel	111560117	lncRNA	GCF_000181345.3	NC_018723	58285982-58288298	+	NA	NA	NA	NA	NA	NA	Current-novel	XR_002741688	NA	58285982-58288298	NA	NA	NA
Similar	101096779	protein_coding	GCF_000181345.3	NC_018723	5836712-6052838	-	101096779	protein_coding	GCF_000181345.2	NC_018723.2	5792931-6010768	-	Similar, change in CDS	XM_019821051	XP_019676610	5836712-6052838	XM_019821051.1	XP_019676610.1	5792931-6010768
Similar	101096779	protein_coding	GCF_000181345.3	NC_018723	5836712-6052838	-	101096779	protein_coding	GCF_000181345.2	NC_018723.2	5792931-6010768	-	Variant	XM_023250074	XP_023105842	5836712-6041281	XM_019821051.1	XP_019676610.1	5792931-6010768
Similar	101096779	protein_coding	GCF_000181345.3	NC_018723	5836712-6052838	-	101096779	protein_coding	GCF_000181345.2	NC_018723.2	5792931-6010768	-	Variant	XM_023250077	XP_023105845	5836712-6041270	XM_019821051.1	XP_019676610.1	5792931-6010768
Similar	101096779	protein_coding	GCF_000181345.3	NC_018723	5836712-6052838	-	101096779	protein_coding	GCF_000181345.2	NC_018723.2	5792931-6010768	-	Variant	XM_023250080	XP_023105848	5836712-6039893	XM_019821051.1	XP_019676610.1	5792931-6010768
Similar	101096779	protein_coding	GCF_000181345.3	NC_018723	5836712-6052838	-	101096779	protein_coding	GCF_000181345.2	NC_018723.2	5792931-6010768	-	Variant	XM_023250086	XP_023105854	5836712-6040670	XM_019821051.1	XP_019676610.1	5792931-6010768
Similar	101096779	protein_coding	GCF_000181345.3	NC_018723	5836712-6052838	-	101096779	protein_coding	GCF_000181345.2	NC_018723.2	5792931-6010768	-	Variant	XM_023250089	XP_023105857	5836712-6052838	XM_019821051.1	XP_019676610.1	5792931-6010768
Similar	101096779	protein_coding	GCF_000181345.3	NC_018723	5836712-6052838	-	101096779	protein_coding	GCF_000181345.2	NC_018723.2	5792931-6010768	-	Variant	XM_023250092	XP_023105860	5836712-6017343	XM_019821051.1	XP_019676610.1	5792931-6010768
Similar	101096779	protein_coding	GCF_000181345.3	NC_018723	5836712-6052838	-	101096779	protein_coding	GCF_000181345.2	NC_018723.2	5792931-6010768	-	Variant	XM_023250096	XP_023105864	5836712-6052838	XM_019821051.1	XP_019676610.1	5792931-6010768
Current-novel	111556999	snoRNA	GCF_000181345.3	NC_018723	58460622-58460769	+	NA	NA	NA	NA	NA	NA	Current-novel	XR_002736717	NA	58460622-58460769	NA	NA	NA
Current-novel	111560056	lncRNA	GCF_000181345.3	NC_018723	58900817-58905993	-	NA	NA	NA	NA	NA	NA	Current-novel	XR_002741542	NA	58900817-58905993	NA	NA	NA
Similar	101092730	protein_coding	GCF_000181345.3	NC_018723	58998858-59005571	-	101092730	protein_coding	GCF_000181345.2	NC_018723.2	59213839-59220550	-	Similar, change in UTR only	XM_006927353	XP_006927415	58998858-59005571	XM_006927353.3	XP_006927415.1	59213839-59220550
Identical	101092984	pseudogene	GCF_000181345.3	NC_018723	59527502-59527906	+	101092984	pseudogene	GCF_000181345.2	NC_018723.2	59746002-59746406	+	NA	NA	NA	NA	NA	NA	NA
Similar	101093235	pseudogene	GCF_000181345.3	NC_018723	60153675-60154178	-	101093235	pseudogene	GCF_000181345.2	NC_018723.2	60373707-60374150	-	NA	NA	NA	NA	NA	NA	NA
Split	111560120	lncRNA	GCF_000181345.3	NC_018723	60384357-60408348	-	109498813	lncRNA	GCF_000181345.2	NC_018723.2	60604471-60730110	-	Split	XR_002741692	NA	60384357-60408348	XR_002155760.1	NA	60604471-60730110
Split	111560120	lncRNA	GCF_000181345.3	NC_018723	60384357-60408348	-	109498813	lncRNA	GCF_000181345.2	NC_018723.2	60604471-60730110	-	Current-other	XR_002741693	NA	60384357-60408348	NA	NA	NA
Split	111560120	lncRNA	GCF_000181345.3	NC_018723	60384357-60408348	-	109498813	lncRNA	GCF_000181345.2	NC_018723.2	60604471-60730110	-	Current-other	XR_002741694	NA	60384357-60405373	NA	NA	NA
Split	111560120	lncRNA	GCF_000181345.3	NC_018723	60384357-60408348	-	109498813	lncRNA	GCF_000181345.2	NC_018723.2	60604471-60730110	-	Current-other	XR_002741695	NA	60384357-60405373	NA	NA	NA
Changed substantially	109498813	lncRNA	GCF_000181345.3	NC_018723	60408467-60510761	-	109498813	lncRNA	GCF_000181345.2	NC_018723.2	60604471-60730110	-	Previous-other	NA	NA	NA	XR_002155759.1	NA	60604471-60730110
Changed substantially	109498813	lncRNA	GCF_000181345.3	NC_018723	60408467-60510761	-	109498813	lncRNA	GCF_000181345.2	NC_018723.2	60604471-60730110	-	Changed substantially	XR_002741690	NA	60408467-60510473	XR_002155761.1	NA	60604471-60730110
Changed substantially	109498813	lncRNA	GCF_000181345.3	NC_018723	60408467-60510761	-	109498813	lncRNA	GCF_000181345.2	NC_018723.2	60604471-60730110	-	Variant	XR_002741691	NA	60408467-60510761	XR_002155761.1	NA	60604471-60730110
Similar	101093488	protein_coding	GCF_000181345.3	NC_018723	60511639-60520976	+	101093488	protein_coding	GCF_000181345.2	NC_018723.2	60731276-60740230	+	Identical	XM_003980472	XP_003980521	60511639-60520797	XM_003980472.4	XP_003980521.1	60731276-60740230
Similar	101093488	protein_coding	GCF_000181345.3	NC_018723	60511639-60520976	+	101093488	protein_coding	GCF_000181345.2	NC_018723.2	60731276-60740230	+	Identical	XM_011280561	XP_011278863	60511640-60520797	XM_011280561.2	XP_011278863.1	60731277-60740230
Similar	101093488	protein_coding	GCF_000181345.3	NC_018723	60511639-60520976	+	101093488	protein_coding	GCF_000181345.2	NC_018723.2	60731276-60740230	+	Variant	XM_023252549	XP_023108317	60512080-60520976	XM_011280561.2	XP_011278863.1	60731277-60740230
Similar	101093488	protein_coding	GCF_000181345.3	NC_018723	60511639-60520976	+	101093488	protein_coding	GCF_000181345.2	NC_018723.2	60731276-60740230	+	Other	XM_023252555	XP_023108323	60512080-60520976	XM_003980472.4	XP_003980521.1	60731276-60740230
Split	111556230	pseudogene	GCF_000181345.3	NC_018723	60597376-60598753	-	101093984	pseudogene	GCF_000181345.2	NC_018723.2	60818505-61177254	-	NA	NA	NA	NA	NA	NA	NA
Identical	109499433	pseudogene	GCF_000181345.3	NC_018723	60623609-60624096	-	109499433	pseudogene	GCF_000181345.2	NC_018723.2	60843763-60844250	-	NA	NA	NA	NA	NA	NA	NA
Changed locus type	101093984	lncRNA	GCF_000181345.3	NC_018723	60722028-60982036	-	101093984	pseudogene	GCF_000181345.2	NC_018723.2	60818505-61177254	-	Current-other	XR_002741699	NA	60722028-60982036	NA	NA	NA
Changed locus type	101093984	lncRNA	GCF_000181345.3	NC_018723	60722028-60982036	-	101093984	pseudogene	GCF_000181345.2	NC_018723.2	60818505-61177254	-	Current-other	XR_002741700	NA	60722028-60982036	NA	NA	NA
Similar	101085851	protein_coding	GCF_000181345.3	NC_018723	6083540-6093750	-	101085851	protein_coding	GCF_000181345.2	NC_018723.2	6039815-6052323	-	Similar, change in UTR only	XM_003980263	XP_003980312	6083540-6093222	XM_003980263.4	XP_003980312.1	6042124-6051796
Similar	101085851	protein_coding	GCF_000181345.3	NC_018723	6083540-6093750	-	101085851	protein_coding	GCF_000181345.2	NC_018723.2	6039815-6052323	-	Previous-variant	XM_003980263	XP_003980312	6083540-6093222	XM_019821573.1	XP_019677132.1	6041157-6051796
Similar	101085851	protein_coding	GCF_000181345.3	NC_018723	6083540-6093750	-	101085851	protein_coding	GCF_000181345.2	NC_018723.2	6039815-6052323	-	Previous-variant	XM_003980263	XP_003980312	6083540-6093222	XM_019821606.1	XP_019677165.1	6039815-6051796
Similar	101085851	protein_coding	GCF_000181345.3	NC_018723	6083540-6093750	-	101085851	protein_coding	GCF_000181345.2	NC_018723.2	6039815-6052323	-	Similar, change in UTR only	XM_011280889	XP_011279191	6083540-6093750	XM_011280889.2	XP_011279191.1	6042124-6052323
Similar	101085851	protein_coding	GCF_000181345.3	NC_018723	6083540-6093750	-	101085851	protein_coding	GCF_000181345.2	NC_018723.2	6039815-6052323	-	Similar, change in UTR only	XM_011280919	XP_011279221	6083540-6093306	XM_011280919.2	XP_011279221.1	6042124-6051880
Similar	101085851	protein_coding	GCF_000181345.3	NC_018723	6083540-6093750	-	101085851	protein_coding	GCF_000181345.2	NC_018723.2	6039815-6052323	-	Similar, change in UTR only	XM_019821526	XP_019677085	6083540-6093297	XM_019821526.1	XP_019677085.1	6042124-6051874
Similar	101086278	protein_coding	GCF_000181345.3	NC_018723	6114101-6229373	+	101086278	protein_coding	GCF_000181345.2	NC_018723.2	6072696-6185244	+	Similar, change in CDS	XM_003980264	XP_003980313	6114127-6229373	XM_003980264.4	XP_003980313.1	6072701-6185244
Similar	101086278	protein_coding	GCF_000181345.3	NC_018723	6114101-6229373	+	101086278	protein_coding	GCF_000181345.2	NC_018723.2	6072696-6185244	+	Similar, change in CDS	XM_006927174	XP_006927236	6114107-6229373	XM_006927174.3	XP_006927236.1	6072696-6185244
Similar	101086278	protein_coding	GCF_000181345.3	NC_018723	6114101-6229373	+	101086278	protein_coding	GCF_000181345.2	NC_018723.2	6072696-6185244	+	Similar, change in CDS	XM_019821740	XP_019677299	6114101-6229373	XM_019821740.1	XP_019677299.1	6072696-6185244
Similar	101086278	protein_coding	GCF_000181345.3	NC_018723	6114101-6229373	+	101086278	protein_coding	GCF_000181345.2	NC_018723.2	6072696-6185244	+	Changed substantially	XM_019821783	XP_019677342	6186336-6229373	XM_019821783.1	XP_019677342.1	6143800-6185244
Changed substantially	109495641	lncRNA	GCF_000181345.3	NC_018723	6120778-6182497	-	109495641	lncRNA	GCF_000181345.2	NC_018723.2	6077556-6143749	-	Changed substantially	XR_002740421	NA	6120778-6182497	XR_002151229.1	NA	6077556-6143749
Changed substantially	109495641	lncRNA	GCF_000181345.3	NC_018723	6120778-6182497	-	109495641	lncRNA	GCF_000181345.2	NC_018723.2	6077556-6143749	-	Changed substantially	XR_002740422	NA	6169830-6182497	XR_002151214.1	NA	6127288-6143748
Current-novel	111556882	snRNA	GCF_000181345.3	NC_018723	62022656-62022761	-	NA	NA	NA	NA	NA	NA	Current-novel	XR_002736593	NA	62022656-62022761	NA	NA	NA
Similar	109498814	lncRNA	GCF_000181345.3	NC_018723	62250996-62294970	-	109498814	lncRNA	GCF_000181345.2	NC_018723.2	62404784-62511971	-	Previous-other	NA	NA	NA	XR_002155763.1	NA	62404784-62511971
Similar	109498814	lncRNA	GCF_000181345.3	NC_018723	62250996-62294970	-	109498814	lncRNA	GCF_000181345.2	NC_018723.2	62404784-62511971	-	Identical	XR_002155762	NA	62250996-62294970	XR_002155762.1	NA	62467880-62511971
Current-novel	111557078	pseudogene	GCF_000181345.3	NC_018723	62266619-62266762	+	NA	NA	NA	NA	NA	NA	NA	NA	NA	NA	NA	NA	NA
Similar	101092074	protein_coding	GCF_000181345.3	NC_018723	627155-752909	+	101092074	protein_coding	GCF_000181345.2	NC_018723.2	568901-691122	+	Similar, change in UTR only	XM_011282022	XP_011280324	634432-752909	XM_011282022.2	XP_011280324.1	576263-690363
Similar	101092074	protein_coding	GCF_000181345.3	NC_018723	627155-752909	+	101092074	protein_coding	GCF_000181345.2	NC_018723.2	568901-691122	+	Similar, change in UTR only	XM_019814699	XP_019670258	627155-752909	XM_019814699.1	XP_019670258.1	568901-691122
Similar	101092074	protein_coding	GCF_000181345.3	NC_018723	627155-752909	+	101092074	protein_coding	GCF_000181345.2	NC_018723.2	568901-691122	+	Similar, change in UTR only	XM_019814760	XP_019670319	627155-752909	XM_019814760.1	XP_019670319.1	568901-691122
Similar	101092074	protein_coding	GCF_000181345.3	NC_018723	627155-752909	+	101092074	protein_coding	GCF_000181345.2	NC_018723.2	568901-691122	+	Similar, change in UTR only	XM_019814802	XP_019670361	627155-752909	XM_019814802.1	XP_019670361.1	568901-691122
Similar	101092074	protein_coding	GCF_000181345.3	NC_018723	627155-752909	+	101092074	protein_coding	GCF_000181345.2	NC_018723.2	568901-691122	+	Similar, change in UTR only	XM_019814835	XP_019670394	627155-752909	XM_019814835.1	XP_019670394.1	568901-691122
Similar	101092074	protein_coding	GCF_000181345.3	NC_018723	627155-752909	+	101092074	protein_coding	GCF_000181345.2	NC_018723.2	568901-691122	+	Previous-variant	XM_019814835	XP_019670394	627155-752909	XM_019814877.1	XP_019670436.1	568901-691122
Similar	101092074	protein_coding	GCF_000181345.3	NC_018723	627155-752909	+	101092074	protein_coding	GCF_000181345.2	NC_018723.2	568901-691122	+	Similar, change in UTR only	XM_019814919	XP_019670478	640597-752909	XM_019814919.1	XP_019670478.1	582348-691122
Current-novel	111560123	lncRNA	GCF_000181345.3	NC_018723	62746834-62759523	+	NA	NA	NA	NA	NA	NA	Current-novel	XR_002741704	NA	62746834-62759523	NA	NA	NA
Current-novel	111560123	lncRNA	GCF_000181345.3	NC_018723	62746834-62759523	+	NA	NA	NA	NA	NA	NA	Current-novel	XR_002741705	NA	62746837-62759523	NA	NA	NA
Current-novel	111556530	pseudogene	GCF_000181345.3	NC_018723	63017840-63098282	-	NA	NA	NA	NA	NA	NA	NA	NA	NA	NA	NA	NA	NA
Identical	101094230	pseudogene	GCF_000181345.3	NC_018723	63108421-63108953	-	101094230	pseudogene	GCF_000181345.2	NC_018723.2	63320008-63320538	-	NA	NA	NA	NA	NA	NA	NA
Current-novel	111556708	pseudogene	GCF_000181345.3	NC_018723	63209597-63209749	+	NA	NA	NA	NA	NA	NA	NA	NA	NA	NA	NA	NA	NA
Similar	109495885	lncRNA	GCF_000181345.3	NC_018723	6345558-6349653	-	109495885	lncRNA	GCF_000181345.2	NC_018723.2	6301972-6304940	-	Similar	XR_002151607	NA	6345558-6349653	XR_002151607.1	NA	6301972-6304940
Similar	109495885	lncRNA	GCF_000181345.3	NC_018723	6345558-6349653	-	109495885	lncRNA	GCF_000181345.2	NC_018723.2	6301972-6304940	-	Previous-variant	XR_002151607	NA	6345558-6349653	XR_002151608.1	NA	6301972-6304940
Changed locus type	101086527	other	GCF_000181345.3	NC_018723	6347912-6484147	+	101086527	protein_coding	GCF_000181345.2	NC_018723.2	6321834-6439440	+	Identical	XM_006927176	XP_006927238	6405032-6484147	XM_006927176.3	XP_006927238.2	6361081-6439440
Changed locus type	101086527	other	GCF_000181345.3	NC_018723	6347912-6484147	+	101086527	protein_coding	GCF_000181345.2	NC_018723.2	6321834-6439440	+	Identical	XM_019822210	XP_019677769	6405032-6484147	XM_019822210.1	XP_019677769.1	6361081-6439440
Changed locus type	101086527	other	GCF_000181345.3	NC_018723	6347912-6484147	+	101086527	protein_coding	GCF_000181345.2	NC_018723.2	6321834-6439440	+	Similar, change in UTR only	XM_019822250	XP_019677809	6403863-6484147	XM_019822250.1	XP_019677809.1	6359915-6439440
Changed locus type	101086527	other	GCF_000181345.3	NC_018723	6347912-6484147	+	101086527	protein_coding	GCF_000181345.2	NC_018723.2	6321834-6439440	+	Identical	XM_019822289	XP_019677848	6365958-6484147	XM_019822289.1	XP_019677848.1	6321834-6439440
Changed locus type	101086527	other	GCF_000181345.3	NC_018723	6347912-6484147	+	101086527	protein_coding	GCF_000181345.2	NC_018723.2	6321834-6439440	+	Identical	XM_019822322	XP_019677881	6407799-6484147	XM_019822322.1	XP_019677881.1	6363848-6439440
Changed locus type	101086527	other	GCF_000181345.3	NC_018723	6347912-6484147	+	101086527	protein_coding	GCF_000181345.2	NC_018723.2	6321834-6439440	+	Identical	XM_019822353	XP_019677912	6405031-6484147	XM_019822353.1	XP_019677912.1	6361080-6439440
Changed locus type	101086527	other	GCF_000181345.3	NC_018723	6347912-6484147	+	101086527	protein_coding	GCF_000181345.2	NC_018723.2	6321834-6439440	+	Identical	XM_019822405	XP_019677964	6405031-6484147	XM_019822405.1	XP_019677964.1	6361080-6439440
Changed locus type	101086527	other	GCF_000181345.3	NC_018723	6347912-6484147	+	101086527	protein_coding	GCF_000181345.2	NC_018723.2	6321834-6439440	+	Similar, change in UTR only	XM_019822445	XP_019678004	6403861-6484147	XM_019822445.1	XP_019678004.1	6359913-6439440
Changed locus type	101086527	other	GCF_000181345.3	NC_018723	6347912-6484147	+	101086527	protein_coding	GCF_000181345.2	NC_018723.2	6321834-6439440	+	Variant	XM_023250152	XP_023105920	6347913-6484147	XM_019822289.1	XP_019677848.1	6321834-6439440
Changed locus type	101086527	other	GCF_000181345.3	NC_018723	6347912-6484147	+	101086527	protein_coding	GCF_000181345.2	NC_018723.2	6321834-6439440	+	Variant	XM_023250184	XP_023105952	6347912-6484147	XM_019822445.1	XP_019678004.1	6359913-6439440
Changed locus type	101086527	other	GCF_000181345.3	NC_018723	6347912-6484147	+	101086527	protein_coding	GCF_000181345.2	NC_018723.2	6321834-6439440	+	Similar, change in UTR only	XM_023250199	XP_023105967	6347912-6484147	XM_006927178.3	XP_006927240.2	6361079-6439440
Changed substantially	109492621	lncRNA	GCF_000181345.3	NC_018723	63641280-63650899	+	109492621	lncRNA	GCF_000181345.2	NC_018723.2	63857606-63872307	+	Changed substantially	XR_002741628	NA	63641280-63650899	XR_002146556.1	NA	63857606-63872307
Similar	101094473	protein_coding	GCF_000181345.3	NC_018723	63716675-65142320	+	101094473	protein_coding	GCF_000181345.2	NC_018723.2	63932550-65350413	+	Identical	XM_011281029	XP_011279331	63716675-65142320	XM_011281029.2	XP_011279331.2	63932550-65350413
Similar	101094473	protein_coding	GCF_000181345.3	NC_018723	63716675-65142320	+	101094473	protein_coding	GCF_000181345.2	NC_018723.2	63932550-65350413	+	Previous-variant	XM_011281029	XP_011279331	63716675-65142320	XM_019828510.1	XP_019684069.1	63932550-64429649
Current-novel	111556724	snRNA	GCF_000181345.3	NC_018723	6381223-6381329	-	NA	NA	NA	NA	NA	NA	Current-novel	XR_002736440	NA	6381223-6381329	NA	NA	NA
Current-novel	111556710	snRNA	GCF_000181345.3	NC_018723	63822637-63822777	+	NA	NA	NA	NA	NA	NA	Current-novel	XR_002736419	NA	63822637-63822777	NA	NA	NA
Current-novel	111556930	snRNA	GCF_000181345.3	NC_018723	64311343-64311451	-	NA	NA	NA	NA	NA	NA	Current-novel	XR_002736628	NA	64311343-64311451	NA	NA	NA
Changed substantially	109495851	lncRNA	GCF_000181345.3	NC_018723	6436024-6441994	-	109495851	lncRNA	GCF_000181345.2	NC_018723.2	6390392-6398190	-	Changed substantially	XR_002740432	NA	6436024-6441994	XR_002151605.1	NA	6390392-6398190
Similar	101086775	protein_coding	GCF_000181345.3	NC_018723	6539606-6542838	-	101086775	protein_coding	GCF_000181345.2	NC_018723.2	6494580-6497341	-	Similar, change in UTR only	XM_023250214	XP_023105982	6539606-6542838	XM_003980266.4	XP_003980315.1	6494580-6497341
Similar	101095873	protein_coding	GCF_000181345.3	NC_018723	65449165-66571047	+	101095873	protein_coding	GCF_000181345.2	NC_018723.2	65653666-66780282	+	Identical	XM_011280573	XP_011278875	65449165-66566819	XM_011280573.2	XP_011278875.1	65654686-66776059
Similar	101095873	protein_coding	GCF_000181345.3	NC_018723	65449165-66571047	+	101095873	protein_coding	GCF_000181345.2	NC_018723.2	65653666-66780282	+	Similar, change in UTR only	XM_019828517	XP_019684076	65449165-66571047	XM_019828517.1	XP_019684076.1	65653666-66780282
Similar	109498840	lncRNA	GCF_000181345.3	NC_018723	66033268-66054089	-	109498840	lncRNA	GCF_000181345.2	NC_018723.2	66240378-66261220	-	Similar	XR_002741706	NA	66033268-66054089	XR_002155800.1	NA	66240378-66261220
Identical	101094977	protein_coding	GCF_000181345.3	NC_018723	66601465-66636778	-	101094977	protein_coding	GCF_000181345.2	NC_018723.2	66810622-66846143	-	Identical	XM_003980474	XP_003980523	66601465-66636778	XM_003980474.4	XP_003980523.3	66810622-66846143
Identical	101097035	pseudogene	GCF_000181345.3	NC_018723	6667494-6672273	+	101097035	pseudogene	GCF_000181345.2	NC_018723.2	6626001-6630781	+	NA	NA	NA	NA	NA	NA	NA
Identical	109497250	tRNA	GCF_000181345.3	NC_018723	66683061-66683133	-	109497250	tRNA	GCF_000181345.2	NT_450642.1	262-334	+	NA	NA	NA	NA	NA	NA	NA
Similar	101095221	protein_coding	GCF_000181345.3	NC_018723	66705927-66722317	-	101095221	protein_coding	GCF_000181345.2	NC_018723.2	66916105-66932512	-	Similar, change in UTR only	XM_003980475	XP_003980524	66705927-66722316	XM_003980475.3	XP_003980524.1	66916105-66932511
Similar	101095221	protein_coding	GCF_000181345.3	NC_018723	66705927-66722317	-	101095221	protein_coding	GCF_000181345.2	NC_018723.2	66916105-66932512	-	Similar, change in UTR only	XM_006927355	XP_006927417	66705927-66722316	XM_006927355.2	XP_006927417.1	66916105-66932511
Similar	101095221	protein_coding	GCF_000181345.3	NC_018723	66705927-66722317	-	101095221	protein_coding	GCF_000181345.2	NC_018723.2	66916105-66932512	-	Similar, change in UTR only	XM_019828546	XP_019684105	66705927-66722317	XM_019828546.1	XP_019684105.1	66916105-66932512
Similar	101095221	protein_coding	GCF_000181345.3	NC_018723	66705927-66722317	-	101095221	protein_coding	GCF_000181345.2	NC_018723.2	66916105-66932512	-	Similar, change in UTR only	XM_019828553	XP_019684112	66705927-66720615	XM_019828553.1	XP_019684112.1	66916105-66930815
Similar	101095631	protein_coding	GCF_000181345.3	NC_018723	66725693-66765929	+	101095631	protein_coding	GCF_000181345.2	NC_018723.2	66935766-66976387	+	Similar, change in CDS	XM_023252632	XP_023108400	66725693-66759463	XM_011281032.2	XP_011279334.1	66935766-66976387
Similar	101095631	protein_coding	GCF_000181345.3	NC_018723	66725693-66765929	+	101095631	protein_coding	GCF_000181345.2	NC_018723.2	66935766-66976387	+	Changed feature type	XR_002741712	NA	66725693-66765929	XM_011281032.2	XP_011279334.1	66935766-66976387
Similar	101095631	protein_coding	GCF_000181345.3	NC_018723	66725693-66765929	+	101095631	protein_coding	GCF_000181345.2	NC_018723.2	66935766-66976387	+	Variant	XR_002741714	NA	66725693-66765929	XM_011281032.2	XP_011279334.1	66935766-66976387
Current-novel	111560128	lncRNA	GCF_000181345.3	NC_018723	66783523-66814597	-	NA	NA	NA	NA	NA	NA	Current-novel	XR_002741715	NA	66807524-66814597	NA	NA	NA
Current-novel	111560128	lncRNA	GCF_000181345.3	NC_018723	66783523-66814597	-	NA	NA	NA	NA	NA	NA	Current-novel	XR_002741716	NA	66783523-66814597	NA	NA	NA
Changed substantially	105260431	protein_coding	GCF_000181345.3	NC_018723	66827479-66829941	-	105260431	protein_coding	GCF_000181345.2	NC_018723.2	67037730-67040225	-	Changed substantially	XM_023252642	XP_023108410	66827479-66829941	XM_011281036.2	XP_011279338.1	67037730-67040225
Current-novel	111556548	protein_coding	GCF_000181345.3	NC_018723	66830566-66833213	+	NA	NA	NA	NA	NA	NA	Current-novel	XM_023239061	XP_023094829	66830566-66833213	NA	NA	NA
Similar	109498853	lncRNA	GCF_000181345.3	NC_018723	66878190-66881111	+	109498853	lncRNA	GCF_000181345.2	NC_018723.2	67089376-67092294	+	Similar	XR_002155817	NA	66878190-66881111	XR_002155817.1	NA	67089376-67092294
Identical	109498862	lncRNA	GCF_000181345.3	NC_018723	66883109-66889835	-	109498862	lncRNA	GCF_000181345.2	NC_018723.2	67094289-67101009	-	Identical	XR_002155828	NA	66883109-66889835	XR_002155828.1	NA	67094289-67101009
Similar	101096129	protein_coding	GCF_000181345.3	NC_018723	67084527-67351300	-	101096129	protein_coding	GCF_000181345.2	NC_018723.2	67296276-67561238	-	Similar, change in CDS	XM_023252652	XP_023108420	67084527-67351299	XM_019830250.1	XP_019685809.1	67296276-67561238
Similar	101096129	protein_coding	GCF_000181345.3	NC_018723	67084527-67351300	-	101096129	protein_coding	GCF_000181345.2	NC_018723.2	67296276-67561238	-	Variant	XM_023252655	XP_023108423	67084527-67351298	XM_019830250.1	XP_019685809.1	67296276-67561238
Similar	101096129	protein_coding	GCF_000181345.3	NC_018723	67084527-67351300	-	101096129	protein_coding	GCF_000181345.2	NC_018723.2	67296276-67561238	-	Variant	XM_023252657	XP_023108425	67084527-67351300	XM_019830250.1	XP_019685809.1	67296276-67561238
Similar	101096129	protein_coding	GCF_000181345.3	NC_018723	67084527-67351300	-	101096129	protein_coding	GCF_000181345.2	NC_018723.2	67296276-67561238	-	Variant	XM_023252659	XP_023108427	67084527-67351299	XM_019830250.1	XP_019685809.1	67296276-67561238
Current-novel	111560130	lncRNA	GCF_000181345.3	NC_018723	67172964-67178874	+	NA	NA	NA	NA	NA	NA	Current-novel	XR_002741723	NA	67172964-67178874	NA	NA	NA
Similar	101096533	protein_coding	GCF_000181345.3	NC_018723	67431561-67546761	+	101096533	protein_coding	GCF_000181345.2	NC_018723.2	67638530-67753787	+	Identical	XM_003980480	XP_003980529	67431561-67546761	XM_003980480.4	XP_003980529.1	67638535-67753787
Similar	101096533	protein_coding	GCF_000181345.3	NC_018723	67431561-67546761	+	101096533	protein_coding	GCF_000181345.2	NC_018723.2	67638530-67753787	+	Similar, change in UTR only	XM_019828594	XP_019684153	67431561-67546761	XM_019828594.1	XP_019684153.1	67638536-67753787
Similar	101096533	protein_coding	GCF_000181345.3	NC_018723	67431561-67546761	+	101096533	protein_coding	GCF_000181345.2	NC_018723.2	67638530-67753787	+	Variant	XM_023252663	XP_023108431	67523644-67546761	XM_003980480.4	XP_003980529.1	67638535-67753787
Similar	101096533	protein_coding	GCF_000181345.3	NC_018723	67431561-67546761	+	101096533	protein_coding	GCF_000181345.2	NC_018723.2	67638530-67753787	+	Variant	XM_023252668	XP_023108436	67523638-67546761	XM_019828596.1	XP_019684155.1	67638530-67753787
Similar	101098678	protein_coding	GCF_000181345.3	NC_018723	67548106-67604528	-	101098678	protein_coding	GCF_000181345.2	NC_018723.2	67755132-67810421	-	Changed substantially	XM_023252677	XP_023108445	67548106-67604528	XM_019828582.1	XP_019684141.1	67755132-67810421
Similar	101098678	protein_coding	GCF_000181345.3	NC_018723	67548106-67604528	-	101098678	protein_coding	GCF_000181345.2	NC_018723.2	67755132-67810421	-	Variant	XM_023252682	XP_023108450	67548106-67604528	XM_019828582.1	XP_019684141.1	67755132-67810421
Similar	101098678	protein_coding	GCF_000181345.3	NC_018723	67548106-67604528	-	101098678	protein_coding	GCF_000181345.2	NC_018723.2	67755132-67810421	-	Variant	XM_023252687	XP_023108455	67548106-67604528	XM_019828582.1	XP_019684141.1	67755132-67810421
Similar	101098678	protein_coding	GCF_000181345.3	NC_018723	67548106-67604528	-	101098678	protein_coding	GCF_000181345.2	NC_018723.2	67755132-67810421	-	Variant	XM_023252689	XP_023108457	67548106-67604528	XM_019828582.1	XP_019684141.1	67755132-67810421
Similar	101098678	protein_coding	GCF_000181345.3	NC_018723	67548106-67604528	-	101098678	protein_coding	GCF_000181345.2	NC_018723.2	67755132-67810421	-	Variant	XM_023252698	XP_023108466	67548106-67604528	XM_019828582.1	XP_019684141.1	67755132-67810421
Merged	101098678	protein_coding	GCF_000181345.3	NC_018723	67548106-67604528	-	109498871	lncRNA	GCF_000181345.2	NC_018723.2	67810804-67811798	-	Merged	XM_023252698	XP_023108466	67548106-67604528	XR_002155838.1	NA	67810804-67811798
Changed substantially	101099171	protein_coding	GCF_000181345.3	NC_018723	67628170-67719588	+	101099171	protein_coding	GCF_000181345.2	NC_018723.2	67817272-67924775	+	Changed substantially	XM_023252703	XP_023108471	67628170-67719588	XM_019830317.1	XP_019685876.1	67817272-67924775
Changed locus type	109498868	pseudogene	GCF_000181345.3	NC_018723	67634994-67635595	-	109498868	protein_coding	GCF_000181345.2	NC_018723.2	67841538-67842014	-	Previous-other	NA	NA	NA	XM_019828614.1	XP_019684173.1	67841538-67842014
Changed substantially	109498873	lncRNA	GCF_000181345.3	NC_018723	67709176-67712740	-	109498873	lncRNA	GCF_000181345.2	NC_018723.2	67908189-67917916	-	Previous-other	NA	NA	NA	XR_002155843.1	NA	67908189-67917916
Changed substantially	109498873	lncRNA	GCF_000181345.3	NC_018723	67709176-67712740	-	109498873	lncRNA	GCF_000181345.2	NC_018723.2	67908189-67917916	-	Changed substantially	XR_002741736	NA	67709176-67712740	XR_002155842.1	NA	67911688-67917916
Similar	101099423	protein_coding	GCF_000181345.3	NC_018723	67724940-67917144	-	101099423	protein_coding	GCF_000181345.2	NC_018723.2	67930132-68121925	-	Previous-other	NA	NA	NA	XM_019828656.1	XP_019684215.1	67930132-68121796
Similar	101099423	protein_coding	GCF_000181345.3	NC_018723	67724940-67917144	-	101099423	protein_coding	GCF_000181345.2	NC_018723.2	67930132-68121925	-	Previous-other	NA	NA	NA	XM_019828666.1	XP_019684225.1	67930132-68073211
Similar	101099423	protein_coding	GCF_000181345.3	NC_018723	67724940-67917144	-	101099423	protein_coding	GCF_000181345.2	NC_018723.2	67930132-68121925	-	Change in exception	XM_011280607	XP_011278909	67724940-67917144	XM_011280607.2	XP_011278909.1	67930132-68121925
Similar	101099423	protein_coding	GCF_000181345.3	NC_018723	67724940-67917144	-	101099423	protein_coding	GCF_000181345.2	NC_018723.2	67930132-68121925	-	Previous-variant	XM_011280607	XP_011278909	67724940-67917144	XM_019828650.1	XP_019684209.1	67930132-68121925
Identical	101099678	protein_coding	GCF_000181345.3	NC_018723	67956732-68619194	+	101099678	protein_coding	GCF_000181345.2	NC_018723.2	68161622-68826430	+	Identical	XM_011280614	XP_011278916	67956732-68619194	XM_011280614.2	XP_011278916.1	68161622-68826430
Similar	101097289	protein_coding	GCF_000181345.3	NC_018723	6809268-6915425	-	101097289	protein_coding	GCF_000181345.2	NC_018723.2	6770904-6877120	-	Changed substantially	XM_023250218	XP_023105986	6809268-6915236	XM_006927179.3	XP_006927241.1	6770904-6877120
Similar	101097289	protein_coding	GCF_000181345.3	NC_018723	6809268-6915425	-	101097289	protein_coding	GCF_000181345.2	NC_018723.2	6770904-6877120	-	Variant	XM_023250221	XP_023105989	6809268-6844867	XM_019822765.1	XP_019678324.1	6770904-6819245
Similar	101097289	protein_coding	GCF_000181345.3	NC_018723	6809268-6915425	-	101097289	protein_coding	GCF_000181345.2	NC_018723.2	6770904-6877120	-	Variant	XM_023250224	XP_023105992	6809268-6914722	XM_006927179.3	XP_006927241.1	6770904-6877120
Similar	101097289	protein_coding	GCF_000181345.3	NC_018723	6809268-6915425	-	101097289	protein_coding	GCF_000181345.2	NC_018723.2	6770904-6877120	-	Similar, change in CDS	XM_023250229	XP_023105997	6809268-6915425	XM_006927180.3	XP_006927242.1	6770904-6877120
Identical	109498887	lncRNA	GCF_000181345.3	NC_018723	68678086-68705425	+	109498887	lncRNA	GCF_000181345.2	NC_018723.2	68886369-68913702	+	Identical	XR_002155879	NA	68678086-68705425	XR_002155879.1	NA	68886369-68913702
Changed substantially	101096943	protein_coding	GCF_000181345.3	NC_018723	68724846-68726230	-	101096943	protein_coding	GCF_000181345.2	NC_018723.2	68933674-68940689	-	Previous-other	NA	NA	NA	XM_003980482.3	XP_003980531.1	68933674-68937879
Changed substantially	101096943	protein_coding	GCF_000181345.3	NC_018723	68724846-68726230	-	101096943	protein_coding	GCF_000181345.2	NC_018723.2	68933674-68940689	-	Previous-other	NA	NA	NA	XM_019828688.1	XP_019684247.1	68933674-68935894
Changed substantially	101096943	protein_coding	GCF_000181345.3	NC_018723	68724846-68726230	-	101096943	protein_coding	GCF_000181345.2	NC_018723.2	68933674-68940689	-	Similar, change in UTR only	XM_023252451	XP_023108219	68724846-68726230	XM_019828692.1	XP_019684251.1	68933674-68940689
Current-novel	111556794	snRNA	GCF_000181345.3	NC_018723	68741693-68741799	+	NA	NA	NA	NA	NA	NA	Current-novel	XR_002736525	NA	68741693-68741799	NA	NA	NA
Changed locus type	101097201	other	GCF_000181345.3	NC_018723	68926950-69085574	+	101097201	protein_coding	GCF_000181345.2	NC_018723.2	69135357-69294464	+	Similar, change in UTR only	XM_003980483	XP_003980532	68926957-69085574	XM_003980483.4	XP_003980532.1	69135361-69294464
Changed locus type	101097201	other	GCF_000181345.3	NC_018723	68926950-69085574	+	101097201	protein_coding	GCF_000181345.2	NC_018723.2	69135357-69294464	+	Similar, change in UTR only	XM_006927357	XP_006927419	68926956-69082846	XM_006927357.3	XP_006927419.1	69135361-69291738
Changed locus type	101097201	other	GCF_000181345.3	NC_018723	68926950-69085574	+	101097201	protein_coding	GCF_000181345.2	NC_018723.2	69135357-69294464	+	Similar, change in UTR only	XM_011280623	XP_011278925	68926950-69082846	XM_011280623.2	XP_011278925.1	69135357-69291738
Changed locus type	101097201	other	GCF_000181345.3	NC_018723	68926950-69085574	+	101097201	protein_coding	GCF_000181345.2	NC_018723.2	69135357-69294464	+	Similar, change in UTR only	XM_011280630	XP_011278932	68926953-69085574	XM_011280630.2	XP_011278932.1	69135359-69294464
Changed locus type	101097201	other	GCF_000181345.3	NC_018723	68926950-69085574	+	101097201	protein_coding	GCF_000181345.2	NC_018723.2	69135357-69294464	+	Similar, change in UTR only	XM_011280633	XP_011278935	68926952-69082846	XM_011280633.2	XP_011278935.1	69135359-69291738
Changed locus type	101097201	other	GCF_000181345.3	NC_018723	68926950-69085574	+	101097201	protein_coding	GCF_000181345.2	NC_018723.2	69135357-69294464	+	Similar, change in UTR only	XM_011280635	XP_011278937	68926954-69082846	XM_011280635.2	XP_011278937.1	69135359-69291738
Changed locus type	101097201	other	GCF_000181345.3	NC_018723	68926950-69085574	+	101097201	protein_coding	GCF_000181345.2	NC_018723.2	69135357-69294464	+	Similar, change in UTR only	XM_019828698	XP_019684257	68926950-69085574	XM_019828698.1	XP_019684257.1	69135357-69294464
Changed locus type	101097201	other	GCF_000181345.3	NC_018723	68926950-69085574	+	101097201	protein_coding	GCF_000181345.2	NC_018723.2	69135357-69294464	+	Similar, change in UTR only	XM_019828713	XP_019684272	68926954-69085574	XM_019828713.1	XP_019684272.1	69135360-69294464
Current-novel	111560143	lncRNA	GCF_000181345.3	NC_018723	68969654-69128407	-	NA	NA	NA	NA	NA	NA	Current-novel	XR_002741748	NA	69053666-69128407	NA	NA	NA
Current-novel	111560143	lncRNA	GCF_000181345.3	NC_018723	68969654-69128407	-	NA	NA	NA	NA	NA	NA	Current-novel	XR_002741749	NA	68969654-69128407	NA	NA	NA
Current-novel	111560143	lncRNA	GCF_000181345.3	NC_018723	68969654-69128407	-	NA	NA	NA	NA	NA	NA	Current-novel	XR_002741750	NA	69047647-69128407	NA	NA	NA
Similar	101099924	protein_coding	GCF_000181345.3	NC_018723	69128813-69164634	+	101099924	protein_coding	GCF_000181345.2	NC_018723.2	69337626-69373355	+	Similar, change in UTR only	XM_011280649	XP_011278951	69128813-69164634	XM_011280649.1	XP_011278951.1	69337626-69373355
Similar	109496069	lncRNA	GCF_000181345.3	NC_018723	6915760-6918002	+	109496069	lncRNA	GCF_000181345.2	NC_018723.2	6877664-6879887	+	Similar	XR_002151889	NA	6915760-6918002	XR_002151889.1	NA	6877664-6879887
Current-novel	111559476	protein_coding	GCF_000181345.3	NC_018723	6921822-6924570	+	NA	NA	NA	NA	NA	NA	Current-novel	XM_023250247	XP_023106015	6921822-6924570	NA	NA	NA
Similar	102901461	lncRNA	GCF_000181345.3	NC_018723	6923290-6963254	-	102901461	lncRNA	GCF_000181345.2	NC_018723.2	6886079-6925830	-	Previous-other	NA	NA	NA	XR_002152069.1	NA	6886079-6925830
Similar	102901461	lncRNA	GCF_000181345.3	NC_018723	6923290-6963254	-	102901461	lncRNA	GCF_000181345.2	NC_018723.2	6886079-6925830	-	Similar	XR_002152022	NA	6944504-6963254	XR_002152022.1	NA	6907161-6925830
Similar	102901461	lncRNA	GCF_000181345.3	NC_018723	6923290-6963254	-	102901461	lncRNA	GCF_000181345.2	NC_018723.2	6886079-6925830	-	Previous-variant	XR_002152051	NA	6944505-6963253	XR_002152033.1	NA	6907161-6925830
Similar	102901461	lncRNA	GCF_000181345.3	NC_018723	6923290-6963254	-	102901461	lncRNA	GCF_000181345.2	NC_018723.2	6886079-6925830	-	Similar	XR_002152051	NA	6944505-6963253	XR_002152051.1	NA	6907161-6925830
Similar	102901461	lncRNA	GCF_000181345.3	NC_018723	6923290-6963254	-	102901461	lncRNA	GCF_000181345.2	NC_018723.2	6886079-6925830	-	Similar	XR_002152082	NA	6923290-6963253	XR_002152082.1	NA	6886079-6925829
Similar	102901461	lncRNA	GCF_000181345.3	NC_018723	6923290-6963254	-	102901461	lncRNA	GCF_000181345.2	NC_018723.2	6886079-6925830	-	Previous-variant	XR_002152082	NA	6923290-6963253	XR_002152138.1	NA	6888109-6925830
Similar	102901461	lncRNA	GCF_000181345.3	NC_018723	6923290-6963254	-	102901461	lncRNA	GCF_000181345.2	NC_018723.2	6886079-6925830	-	Similar	XR_002152097	NA	6944505-6963253	XR_002152097.1	NA	6907161-6925829
Similar	102901461	lncRNA	GCF_000181345.3	NC_018723	6923290-6963254	-	102901461	lncRNA	GCF_000181345.2	NC_018723.2	6886079-6925830	-	Similar	XR_002152115	NA	6944505-6963253	XR_002152115.1	NA	6907161-6925830
Similar	102901461	lncRNA	GCF_000181345.3	NC_018723	6923290-6963254	-	102901461	lncRNA	GCF_000181345.2	NC_018723.2	6886079-6925830	-	Variant	XR_002740452	NA	6944505-6963253	XR_439403.3	NA	6907161-6925830
Similar	102901461	lncRNA	GCF_000181345.3	NC_018723	6923290-6963254	-	102901461	lncRNA	GCF_000181345.2	NC_018723.2	6886079-6925830	-	Similar	XR_439403	NA	6944505-6963253	XR_439403.3	NA	6907161-6925830
Similar	101097780	protein_coding	GCF_000181345.3	NC_018723	69500547-69559571	+	101097780	protein_coding	GCF_000181345.2	NC_018723.2	69727019-69764539	+	Similar, change in CDS	XM_023252761	XP_023108529	69500547-69559571	XM_006927358.3	XP_006927420.3	69727019-69764539
Changed locus type	101087033	other	GCF_000181345.3	NC_018723	6963502-6968065	+	101087033	protein_coding	GCF_000181345.2	NC_018723.2	6926083-6930717	+	Similar, change in UTR only	XM_003980267	XP_003980316	6963502-6968065	XM_003980267.4	XP_003980316.1	6926083-6930717
Changed locus type	101098028	other	GCF_000181345.3	NC_018723	69651711-69949029	+	101098028	protein_coding	GCF_000181345.2	NC_018723.2	69857696-70153959	+	Similar, change in UTR only	XM_011280659	XP_011278961	69651711-69949029	XM_011280659.2	XP_011278961.1	69857699-70153959
Changed locus type	101098028	other	GCF_000181345.3	NC_018723	69651711-69949029	+	101098028	protein_coding	GCF_000181345.2	NC_018723.2	69857696-70153959	+	Variant	XM_023252762	XP_023108530	69652132-69949029	XM_011280659.2	XP_011278961.1	69857699-70153959
Changed locus type	101098028	other	GCF_000181345.3	NC_018723	69651711-69949029	+	101098028	protein_coding	GCF_000181345.2	NC_018723.2	69857696-70153959	+	Variant	XM_023252768	XP_023108536	69652131-69949029	XM_011280662.2	XP_011278964.1	69857696-70153959
Current-novel	111557008	snoRNA	GCF_000181345.3	NC_018723	6966559-6966629	+	NA	NA	NA	NA	NA	NA	Current-novel	XR_002736728	NA	6966559-6966629	NA	NA	NA
Current-novel	111557034	snoRNA	GCF_000181345.3	NC_018723	6966894-6967020	+	NA	NA	NA	NA	NA	NA	Current-novel	XR_002736782	NA	6966894-6967020	NA	NA	NA
Current-novel	111560147	lncRNA	GCF_000181345.3	NC_018723	69743373-69745000	-	NA	NA	NA	NA	NA	NA	Current-novel	XR_002741764	NA	69743373-69745000	NA	NA	NA
Similar	101097533	protein_coding	GCF_000181345.3	NC_018723	6976817-6979375	+	101097533	protein_coding	GCF_000181345.2	NC_018723.2	6939811-6942271	+	Similar, change in CDS	XM_003980301	XP_003980350	6976817-6979375	XM_003980301.3	XP_003980350.3	6939811-6942271
Similar	101097533	protein_coding	GCF_000181345.3	NC_018723	6976817-6979375	+	101097533	protein_coding	GCF_000181345.2	NC_018723.2	6939811-6942271	+	Variant	XM_023250253	XP_023106021	6976817-6979375	XM_003980301.3	XP_003980350.3	6939811-6942271
Changed substantially	109498918	lncRNA	GCF_000181345.3	NC_018723	69912643-69931738	-	109498918	lncRNA	GCF_000181345.2	NC_018723.2	70112550-70136669	-	Previous-other	NA	NA	NA	XR_002155955.1	NA	70112550-70136669
Changed substantially	109498918	lncRNA	GCF_000181345.3	NC_018723	69912643-69931738	-	109498918	lncRNA	GCF_000181345.2	NC_018723.2	70112550-70136669	-	Previous-other	NA	NA	NA	XR_002155956.1	NA	70112550-70136669
Changed substantially	109498918	lncRNA	GCF_000181345.3	NC_018723	69912643-69931738	-	109498918	lncRNA	GCF_000181345.2	NC_018723.2	70112550-70136669	-	Previous-other	NA	NA	NA	XR_002155958.1	NA	70112550-70136669
Changed substantially	109498918	lncRNA	GCF_000181345.3	NC_018723	69912643-69931738	-	109498918	lncRNA	GCF_000181345.2	NC_018723.2	70112550-70136669	-	Changed substantially	XR_002741762	NA	69912643-69931738	XR_002155954.1	NA	70112550-70136669
Changed substantially	109498918	lncRNA	GCF_000181345.3	NC_018723	69912643-69931738	-	109498918	lncRNA	GCF_000181345.2	NC_018723.2	70112550-70136669	-	Changed substantially	XR_002741763	NA	69912643-69931738	XR_002155957.1	NA	70112550-70136669
Similar	101098426	protein_coding	GCF_000181345.3	NC_018723	69950185-70074584	-	101098426	protein_coding	GCF_000181345.2	NC_018723.2	70155117-70279889	-	Previous-other	NA	NA	NA	XM_019828781.1	XP_019684340.1	70155117-70279889
Similar	101098426	protein_coding	GCF_000181345.3	NC_018723	69950185-70074584	-	101098426	protein_coding	GCF_000181345.2	NC_018723.2	70155117-70279889	-	Identical	XM_003980489	XP_003980538	69950185-70025444	XM_003980489.4	XP_003980538.1	70155117-70230069
Similar	101098426	protein_coding	GCF_000181345.3	NC_018723	69950185-70074584	-	101098426	protein_coding	GCF_000181345.2	NC_018723.2	70155117-70279889	-	Identical	XM_019828795	XP_019684354	69950185-70025444	XM_019828795.1	XP_019684354.1	70155117-70230069
Similar	101098426	protein_coding	GCF_000181345.3	NC_018723	69950185-70074584	-	101098426	protein_coding	GCF_000181345.2	NC_018723.2	70155117-70279889	-	Similar, change in CDS	XM_023252773	XP_023108541	69950185-70074584	XM_006927360.3	XP_006927422.1	70155117-70236210
Identical	109498914	pseudogene	GCF_000181345.3	NC_018723	69967955-69970381	+	109498914	pseudogene	GCF_000181345.2	NC_018723.2	70173040-70175465	+	NA	NA	NA	NA	NA	NA	NA
Identical	109492627	lncRNA	GCF_000181345.3	NC_018723	70145931-70146673	+	109492627	lncRNA	GCF_000181345.2	NC_018723.2	70352733-70353493	+	Identical	XR_002146564	NA	70145931-70146673	XR_002146564.1	NA	70352733-70353493
Similar	101100174	protein_coding	GCF_000181345.3	NC_018723	70155052-70213327	-	101100174	protein_coding	GCF_000181345.2	NC_018723.2	70361929-70402185	-	Similar, change in CDS	XM_023252783	XP_023108551	70155052-70213327	XM_011280678.2	XP_011278980.1	70361929-70402185
Similar	101100435	protein_coding	GCF_000181345.3	NC_018723	70275151-70568024	-	101100435	protein_coding	GCF_000181345.2	NC_018723.2	70481284-70704704	-	Previous-other	NA	NA	NA	XM_019828850.1	XP_019684409.1	70481284-70704703
Similar	101100435	protein_coding	GCF_000181345.3	NC_018723	70275151-70568024	-	101100435	protein_coding	GCF_000181345.2	NC_018723.2	70481284-70704704	-	Previous-other	NA	NA	NA	XM_019828869.1	XP_019684428.1	70481284-70704702
Similar	101100435	protein_coding	GCF_000181345.3	NC_018723	70275151-70568024	-	101100435	protein_coding	GCF_000181345.2	NC_018723.2	70481284-70704704	-	Similar, change in UTR only	XM_006927365	XP_006927427	70275151-70456614	XM_006927365.3	XP_006927427.1	70481284-70662540
Similar	101100435	protein_coding	GCF_000181345.3	NC_018723	70275151-70568024	-	101100435	protein_coding	GCF_000181345.2	NC_018723.2	70481284-70704704	-	Similar, change in UTR only	XM_006927368	XP_006927430	70275151-70456613	XM_006927368.3	XP_006927430.1	70481284-70662539
Similar	101100435	protein_coding	GCF_000181345.3	NC_018723	70275151-70568024	-	101100435	protein_coding	GCF_000181345.2	NC_018723.2	70481284-70704704	-	Similar, change in UTR only	XM_011280686	XP_011278988	70275151-70499655	XM_011280686.2	XP_011278988.2	70481284-70704702
Similar	101100435	protein_coding	GCF_000181345.3	NC_018723	70275151-70568024	-	101100435	protein_coding	GCF_000181345.2	NC_018723.2	70481284-70704704	-	Previous-variant	XM_011280686	XP_011278988	70275151-70499655	XM_019828859.1	XP_019684418.1	70481284-70704702
Similar	101100435	protein_coding	GCF_000181345.3	NC_018723	70275151-70568024	-	101100435	protein_coding	GCF_000181345.2	NC_018723.2	70481284-70704704	-	Previous-variant	XM_019828858	XP_019684417	70275151-70499656	XM_019828842.1	XP_019684401.1	70481284-70704703
Similar	101100435	protein_coding	GCF_000181345.3	NC_018723	70275151-70568024	-	101100435	protein_coding	GCF_000181345.2	NC_018723.2	70481284-70704704	-	Similar, change in UTR only	XM_019828858	XP_019684417	70275151-70499656	XM_019828858.1	XP_019684417.1	70481284-70704702
Similar	101100435	protein_coding	GCF_000181345.3	NC_018723	70275151-70568024	-	101100435	protein_coding	GCF_000181345.2	NC_018723.2	70481284-70704704	-	Previous-variant	XM_019828865	XP_019684424	70275151-70456614	XM_019828856.1	XP_019684415.1	70481284-70662540
Similar	101100435	protein_coding	GCF_000181345.3	NC_018723	70275151-70568024	-	101100435	protein_coding	GCF_000181345.2	NC_018723.2	70481284-70704704	-	Similar, change in UTR only	XM_019828865	XP_019684424	70275151-70456614	XM_019828865.1	XP_019684424.1	70481284-70662540
Similar	101100435	protein_coding	GCF_000181345.3	NC_018723	70275151-70568024	-	101100435	protein_coding	GCF_000181345.2	NC_018723.2	70481284-70704704	-	Previous-variant	XM_019828880	XP_019684439	70275151-70499655	XM_019828863.1	XP_019684422.1	70481284-70704702
Similar	101100435	protein_coding	GCF_000181345.3	NC_018723	70275151-70568024	-	101100435	protein_coding	GCF_000181345.2	NC_018723.2	70481284-70704704	-	Similar, change in UTR only	XM_019828880	XP_019684439	70275151-70499655	XM_019828880.1	XP_019684439.1	70481284-70704702
Similar	101100435	protein_coding	GCF_000181345.3	NC_018723	70275151-70568024	-	101100435	protein_coding	GCF_000181345.2	NC_018723.2	70481284-70704704	-	Similar, change in UTR only	XM_019828896	XP_019684455	70275151-70456614	XM_019828896.1	XP_019684455.1	70481284-70662540
Similar	101100435	protein_coding	GCF_000181345.3	NC_018723	70275151-70568024	-	101100435	protein_coding	GCF_000181345.2	NC_018723.2	70481284-70704704	-	Previous-variant	XM_019828903	XP_019684462	70275151-70499655	XM_019828892.1	XP_019684451.1	70481284-70704702
Similar	101100435	protein_coding	GCF_000181345.3	NC_018723	70275151-70568024	-	101100435	protein_coding	GCF_000181345.2	NC_018723.2	70481284-70704704	-	Similar, change in UTR only	XM_019828903	XP_019684462	70275151-70499655	XM_019828903.1	XP_019684462.1	70481284-70704701
Similar	101100435	protein_coding	GCF_000181345.3	NC_018723	70275151-70568024	-	101100435	protein_coding	GCF_000181345.2	NC_018723.2	70481284-70704704	-	Similar, change in UTR only	XM_019828909	XP_019684468	70275151-70499655	XM_019828909.1	XP_019684468.1	70481284-70704701
Similar	101100435	protein_coding	GCF_000181345.3	NC_018723	70275151-70568024	-	101100435	protein_coding	GCF_000181345.2	NC_018723.2	70481284-70704704	-	Variant	XM_023252786	XP_023108554	70275151-70499656	XM_019828858.1	XP_019684417.1	70481284-70704702
Similar	101100435	protein_coding	GCF_000181345.3	NC_018723	70275151-70568024	-	101100435	protein_coding	GCF_000181345.2	NC_018723.2	70481284-70704704	-	Variant	XM_023252788	XP_023108556	70275151-70568024	XM_019828858.1	XP_019684417.1	70481284-70704702
Similar	101100435	protein_coding	GCF_000181345.3	NC_018723	70275151-70568024	-	101100435	protein_coding	GCF_000181345.2	NC_018723.2	70481284-70704704	-	Variant	XM_023252805	XP_023108573	70275151-70499655	XM_019828858.1	XP_019684417.1	70481284-70704702
Similar	101100435	protein_coding	GCF_000181345.3	NC_018723	70275151-70568024	-	101100435	protein_coding	GCF_000181345.2	NC_018723.2	70481284-70704704	-	Similar, change in CDS	XM_023252809	XP_023108577	70275151-70499655	XM_019828879.1	XP_019684438.1	70481284-70704702
Similar	101100435	protein_coding	GCF_000181345.3	NC_018723	70275151-70568024	-	101100435	protein_coding	GCF_000181345.2	NC_018723.2	70481284-70704704	-	Variant	XM_023252810	XP_023108578	70275151-70568024	XM_019828880.1	XP_019684439.1	70481284-70704702
Similar	101100435	protein_coding	GCF_000181345.3	NC_018723	70275151-70568024	-	101100435	protein_coding	GCF_000181345.2	NC_018723.2	70481284-70704704	-	Similar, change in CDS	XM_023252814	XP_023108582	70276337-70499656	XM_019828884.1	XP_019684443.1	70482469-70704704
Similar	101100435	protein_coding	GCF_000181345.3	NC_018723	70275151-70568024	-	101100435	protein_coding	GCF_000181345.2	NC_018723.2	70481284-70704704	-	Variant	XM_023252826	XP_023108594	70275151-70568024	XM_019828903.1	XP_019684462.1	70481284-70704701
Similar	101100435	protein_coding	GCF_000181345.3	NC_018723	70275151-70568024	-	101100435	protein_coding	GCF_000181345.2	NC_018723.2	70481284-70704704	-	Variant	XM_023252829	XP_023108597	70275151-70568024	XM_019828909.1	XP_019684468.1	70481284-70704701
Similar	101100435	protein_coding	GCF_000181345.3	NC_018723	70275151-70568024	-	101100435	protein_coding	GCF_000181345.2	NC_018723.2	70481284-70704704	-	Variant	XM_023252831	XP_023108599	70275151-70568024	XM_019828919.1	XP_019684478.1	70481284-70704701
Changed substantially	109498988	lncRNA	GCF_000181345.3	NC_018723	70390681-70400975	+	109498988	lncRNA	GCF_000181345.2	NC_018723.2	70597055-70607330	+	Previous-other	NA	NA	NA	XR_002156065.1	NA	70597055-70607330
Changed substantially	109498988	lncRNA	GCF_000181345.3	NC_018723	70390681-70400975	+	109498988	lncRNA	GCF_000181345.2	NC_018723.2	70597055-70607330	+	Similar	XR_002156081	NA	70390681-70393903	XR_002156081.1	NA	70597055-70599381
Changed substantially	109498988	lncRNA	GCF_000181345.3	NC_018723	70390681-70400975	+	109498988	lncRNA	GCF_000181345.2	NC_018723.2	70597055-70607330	+	Previous-variant	XR_002156088	NA	70390681-70393903	XR_002156083.1	NA	70597055-70599381
Changed substantially	109498988	lncRNA	GCF_000181345.3	NC_018723	70390681-70400975	+	109498988	lncRNA	GCF_000181345.2	NC_018723.2	70597055-70607330	+	Similar	XR_002156088	NA	70390681-70393903	XR_002156088.1	NA	70597055-70599381
Changed substantially	109498988	lncRNA	GCF_000181345.3	NC_018723	70390681-70400975	+	109498988	lncRNA	GCF_000181345.2	NC_018723.2	70597055-70607330	+	Changed substantially	XR_002741795	NA	70390681-70400975	XR_002156063.1	NA	70597055-70607330
Changed substantially	109498988	lncRNA	GCF_000181345.3	NC_018723	70390681-70400975	+	109498988	lncRNA	GCF_000181345.2	NC_018723.2	70597055-70607330	+	Previous-variant	XR_002741796	NA	70390681-70395760	XR_002156066.1	NA	70597055-70600585
Changed substantially	109498988	lncRNA	GCF_000181345.3	NC_018723	70390681-70400975	+	109498988	lncRNA	GCF_000181345.2	NC_018723.2	70597055-70607330	+	Previous-variant	XR_002741796	NA	70390681-70395760	XR_002156072.1	NA	70597055-70599381
Changed substantially	109498988	lncRNA	GCF_000181345.3	NC_018723	70390681-70400975	+	109498988	lncRNA	GCF_000181345.2	NC_018723.2	70597055-70607330	+	Previous-variant	XR_002741796	NA	70390681-70395760	XR_002156077.1	NA	70597055-70600585
Changed substantially	109498988	lncRNA	GCF_000181345.3	NC_018723	70390681-70400975	+	109498988	lncRNA	GCF_000181345.2	NC_018723.2	70597055-70607330	+	Similar	XR_002741796	NA	70390681-70395760	XR_002156082.1	NA	70597055-70600585
Changed substantially	109498988	lncRNA	GCF_000181345.3	NC_018723	70390681-70400975	+	109498988	lncRNA	GCF_000181345.2	NC_018723.2	70597055-70607330	+	Previous-variant	XR_002741796	NA	70390681-70395760	XR_002156086.1	NA	70597055-70600585
Identical	109496221	lncRNA	GCF_000181345.3	NC_018723	7049063-7051625	+	109496221	lncRNA	GCF_000181345.2	NC_018723.2	7012262-7014915	+	Identical	XR_002152209	NA	7049063-7051625	XR_002152209.1	NA	7012262-7014915
Current-novel	111560153	lncRNA	GCF_000181345.3	NC_018723	70592317-70630138	-	NA	NA	NA	NA	NA	NA	Current-novel	XR_002741799	NA	70614257-70630138	NA	NA	NA
Current-novel	111560153	lncRNA	GCF_000181345.3	NC_018723	70592317-70630138	-	NA	NA	NA	NA	NA	NA	Current-novel	XR_002741802	NA	70592317-70630138	NA	NA	NA
Similar	101080352	protein_coding	GCF_000181345.3	NC_018723	70638170-70833082	+	101080352	protein_coding	GCF_000181345.2	NC_018723.2	70845032-71040528	+	Similar, change in UTR only	XM_006927374	XP_006927436	70651615-70824155	XM_006927374.3	XP_006927436.1	70858427-71031592
Similar	101080352	protein_coding	GCF_000181345.3	NC_018723	70638170-70833082	+	101080352	protein_coding	GCF_000181345.2	NC_018723.2	70845032-71040528	+	Similar, change in UTR only	XM_019828928	XP_019684487	70638170-70820403	XM_019828928.1	XP_019684487.1	70845032-71027840
Similar	101080352	protein_coding	GCF_000181345.3	NC_018723	70638170-70833082	+	101080352	protein_coding	GCF_000181345.2	NC_018723.2	70845032-71040528	+	Identical	XM_019828937	XP_019684496	70679315-70820402	XM_019828937.1	XP_019684496.1	70886119-71027838
Similar	101080352	protein_coding	GCF_000181345.3	NC_018723	70638170-70833082	+	101080352	protein_coding	GCF_000181345.2	NC_018723.2	70845032-71040528	+	Similar, change in UTR only	XM_019828945	XP_019684504	70651607-70816604	XM_019828945.1	XP_019684504.1	70858421-71024044
Similar	101080352	protein_coding	GCF_000181345.3	NC_018723	70638170-70833082	+	101080352	protein_coding	GCF_000181345.2	NC_018723.2	70845032-71040528	+	Similar, change in UTR only	XM_019828949	XP_019684508	70651607-70833082	XM_019828949.1	XP_019684508.1	70858421-71040528
Similar	101080352	protein_coding	GCF_000181345.3	NC_018723	70638170-70833082	+	101080352	protein_coding	GCF_000181345.2	NC_018723.2	70845032-71040528	+	Similar, change in UTR only	XM_019828950	XP_019684509	70651609-70819022	XM_019828950.1	XP_019684509.1	70858422-71026458
Similar	101080352	protein_coding	GCF_000181345.3	NC_018723	70638170-70833082	+	101080352	protein_coding	GCF_000181345.2	NC_018723.2	70845032-71040528	+	Similar, change in UTR only	XM_019828954	XP_019684513	70651592-70820401	XM_019828954.1	XP_019684513.1	70858407-71027838
Similar	109498980	protein_coding	GCF_000181345.3	NC_018723	70690528-70694770	-	109498980	protein_coding	GCF_000181345.2	NC_018723.2	70897354-70901591	-	Similar, change in UTR only	XM_019828970	XP_019684529	70690528-70694770	XM_019828970.1	XP_019684529.1	70897354-70901591
Similar	101101025	protein_coding	GCF_000181345.3	NC_018723	70738072-70752988	-	101101025	protein_coding	GCF_000181345.2	NC_018723.2	70946042-70960939	-	Previous-other	NA	NA	NA	XM_019828963.1	XP_019684522.1	70946042-70960939
Similar	101101025	protein_coding	GCF_000181345.3	NC_018723	70738072-70752988	-	101101025	protein_coding	GCF_000181345.2	NC_018723.2	70946042-70960939	-	Similar, change in UTR only	XM_019828961	XP_019684520	70738072-70752988	XM_019828961.1	XP_019684520.1	70946042-70960939
Similar	101101025	protein_coding	GCF_000181345.3	NC_018723	70738072-70752988	-	101101025	protein_coding	GCF_000181345.2	NC_018723.2	70946042-70960939	-	Similar, change in UTR only	XM_019828962	XP_019684521	70738072-70752988	XM_019828962.1	XP_019684521.1	70946042-70960939
Similar	101101025	protein_coding	GCF_000181345.3	NC_018723	70738072-70752988	-	101101025	protein_coding	GCF_000181345.2	NC_018723.2	70946042-70960939	-	Similar, change in UTR only	XM_023252858	XP_023108626	70738072-70752988	XM_019828959.1	XP_019684518.1	70946042-70960939
Current-novel	111560159	pseudogene	GCF_000181345.3	NC_018723	70839281-70844244	-	NA	NA	NA	NA	NA	NA	NA	NA	NA	NA	NA	NA	NA
Similar	101101536	protein_coding	GCF_000181345.3	NC_018723	70917946-70983261	+	101101536	protein_coding	GCF_000181345.2	NC_018723.2	71058721-71179601	+	Similar, change in CDS	XM_023252871	XP_023108639	70917946-70983261	XM_019830361.1	XP_019685920.1	71058721-71179601
Similar	101097776	protein_coding	GCF_000181345.3	NC_018723	7100209-7112776	+	101097776	protein_coding	GCF_000181345.2	NC_018723.2	7065475-7078437	+	Similar, change in CDS	XM_011282105	XP_011280407	7100209-7112776	XM_011282105.1	XP_011280407.1	7065475-7078437
Similar	101083646	protein_coding	GCF_000181345.3	NC_018723	71013825-71276760	+	101083646	protein_coding	GCF_000181345.2	NC_018723.2	71210245-71526871	+	Identical	XM_011280713	XP_011279015	71013825-71261403	XM_011280713.2	XP_011279015.1	71210245-71456673
Similar	101083646	protein_coding	GCF_000181345.3	NC_018723	71013825-71276760	+	101083646	protein_coding	GCF_000181345.2	NC_018723.2	71210245-71526871	+	Identical	XM_011280715	XP_011279017	71013825-71267592	XM_011280715.2	XP_011279017.1	71210245-71462732
Similar	101083646	protein_coding	GCF_000181345.3	NC_018723	71013825-71276760	+	101083646	protein_coding	GCF_000181345.2	NC_018723.2	71210245-71526871	+	Identical	XM_011280717	XP_011279019	71013825-71267592	XM_011280717.2	XP_011279019.1	71210245-71462732
Similar	101083646	protein_coding	GCF_000181345.3	NC_018723	71013825-71276760	+	101083646	protein_coding	GCF_000181345.2	NC_018723.2	71210245-71526871	+	Identical	XM_011280722	XP_011279024	71013825-71261403	XM_011280722.2	XP_011279024.1	71210245-71456673
Similar	101083646	protein_coding	GCF_000181345.3	NC_018723	71013825-71276760	+	101083646	protein_coding	GCF_000181345.2	NC_018723.2	71210245-71526871	+	Identical	XM_011280730	XP_011279032	71013825-71261403	XM_011280730.2	XP_011279032.1	71210245-71456673
Similar	101083646	protein_coding	GCF_000181345.3	NC_018723	71013825-71276760	+	101083646	protein_coding	GCF_000181345.2	NC_018723.2	71210245-71526871	+	Similar, change in UTR only	XM_011280732	XP_011279034	71013825-71264769	XM_011280732.2	XP_011279034.1	71210245-71460040
Similar	101083646	protein_coding	GCF_000181345.3	NC_018723	71013825-71276760	+	101083646	protein_coding	GCF_000181345.2	NC_018723.2	71210245-71526871	+	Identical	XM_019829017	XP_019684576	71013825-71276760	XM_019829017.1	XP_019684576.1	71210245-71471906
Similar	101083646	protein_coding	GCF_000181345.3	NC_018723	71013825-71276760	+	101083646	protein_coding	GCF_000181345.2	NC_018723.2	71210245-71526871	+	Previous-variant	XM_019829017	XP_019684576	71013825-71276760	XR_002156119.1	NA	71210245-71526871
Similar	101083646	protein_coding	GCF_000181345.3	NC_018723	71013825-71276760	+	101083646	protein_coding	GCF_000181345.2	NC_018723.2	71210245-71526871	+	Previous-variant	XM_019829017	XP_019684576	71013825-71276760	XR_002156121.1	NA	71210245-71508913
Similar	101083646	protein_coding	GCF_000181345.3	NC_018723	71013825-71276760	+	101083646	protein_coding	GCF_000181345.2	NC_018723.2	71210245-71526871	+	Identical	XM_019829036	XP_019684595	71013825-71267592	XM_019829036.1	XP_019684595.1	71210245-71462732
Similar	101083646	protein_coding	GCF_000181345.3	NC_018723	71013825-71276760	+	101083646	protein_coding	GCF_000181345.2	NC_018723.2	71210245-71526871	+	Similar, change in UTR only	XM_019829047	XP_019684606	71120851-71261403	XM_019829047.1	XP_019684606.1	71316610-71456673
Similar	109497201	pseudogene	GCF_000181345.3	NC_018723	71113768-71114196	-	109497201	pseudogene	GCF_000181345.2	NT_379195.1	214-649	-	NA	NA	NA	NA	NA	NA	NA
Changed locus type	101087290	other	GCF_000181345.3	NC_018723	7112724-7129589	-	101087290	protein_coding	GCF_000181345.2	NC_018723.2	7078385-7094553	-	Similar, change in UTR only	XM_003980268	XP_003980317	7112724-7129589	XM_003980268.3	XP_003980317.1	7078385-7094550
Changed locus type	101087290	other	GCF_000181345.3	NC_018723	7112724-7129589	-	101087290	protein_coding	GCF_000181345.2	NC_018723.2	7078385-7094553	-	Similar, change in UTR only	XM_006927181	XP_006927243	7112724-7129569	XM_006927181.3	XP_006927243.1	7078385-7094553
Changed locus type	101087290	other	GCF_000181345.3	NC_018723	7112724-7129589	-	101087290	protein_coding	GCF_000181345.2	NC_018723.2	7078385-7094553	-	Similar, change in UTR only	XM_006927182	XP_006927244	7112724-7129569	XM_006927182.3	XP_006927244.1	7078385-7094553
Changed locus type	101087290	other	GCF_000181345.3	NC_018723	7112724-7129589	-	101087290	protein_coding	GCF_000181345.2	NC_018723.2	7078385-7094553	-	Similar, change in UTR only	XM_006927183	XP_006927245	7112724-7129569	XM_006927183.3	XP_006927245.1	7078385-7094553
Changed locus type	101087290	other	GCF_000181345.3	NC_018723	7112724-7129589	-	101087290	protein_coding	GCF_000181345.2	NC_018723.2	7078385-7094553	-	Changed substantially	XM_023250294	XP_023106062	7112870-7118903	XM_019823357.1	XP_019678916.1	7078531-7094550
Similar	109499019	lncRNA	GCF_000181345.3	NC_018723	71192889-71199306	-	109499019	lncRNA	GCF_000181345.2	NC_018723.2	71388434-71394851	-	Previous-other	NA	NA	NA	XR_002156123.1	NA	71390773-71394851
Similar	109499019	lncRNA	GCF_000181345.3	NC_018723	71192889-71199306	-	109499019	lncRNA	GCF_000181345.2	NC_018723.2	71388434-71394851	-	Identical	XR_002156122	NA	71192889-71199306	XR_002156122.1	NA	71388434-71394851
Current-novel	111556737	snRNA	GCF_000181345.3	NC_018723	71211164-71211269	+	NA	NA	NA	NA	NA	NA	Current-novel	XR_002736456	NA	71211164-71211269	NA	NA	NA
Current-other	111559484	lncRNA	GCF_000181345.3	NC_018723	7129659-7147158	+	NA	NA	NA	NA	NA	NA	Current-other	XR_002740455	NA	7129659-7147158	NA	NA	NA
Changed substantially	109496316	lncRNA	GCF_000181345.3	NC_018723	7131376-7134900	+	109496316	lncRNA	GCF_000181345.2	NC_018723.2	7094635-7099932	+	Changed substantially	XR_002740454	NA	7131376-7134900	XR_002152329.1	NA	7094635-7099932
Changed substantially	101083900	protein_coding	GCF_000181345.3	NC_018723	71319947-71328700	-	101083900	protein_coding	GCF_000181345.2	NC_018723.2	71515171-71524533	-	Changed substantially	XM_023252902	XP_023108670	71319947-71328700	XM_011281058.2	XP_011279360.1	71515171-71524533
Current-unmapped	111560162	lncRNA	GCF_000181345.3	NC_018723	71322710-71332190	+	NA	NA	NA	NA	NA	NA	Current-unmapped	XR_002741816	NA	71322710-71332190	NA	NA	NA
Similar	101084160	protein_coding	GCF_000181345.3	NC_018723	71339253-71343141	+	101084160	protein_coding	GCF_000181345.2	NC_018723.2	71532179-71536278	+	Similar, change in CDS	XM_023252910	XP_023108678	71339253-71343141	XM_019830475.1	XP_019686034.1	71532179-71536278
Changed substantially	109499045	lncRNA	GCF_000181345.3	NC_018723	71383644-71384550	-	109499045	lncRNA	GCF_000181345.2	NC_018723.2	71573870-71582445	-	Changed substantially	XR_002741837	NA	71383644-71384550	XR_002156165.1	NA	71573870-71582445
Current-novel	111556560	pseudogene	GCF_000181345.3	NC_018723	71400414-71419161	-	NA	NA	NA	NA	NA	NA	NA	NA	NA	NA	NA	NA	NA
Similar	101080758	protein_coding	GCF_000181345.3	NC_018723	71419220-71840340	+	101080758	protein_coding	GCF_000181345.2	NC_018723.2	71610681-72024441	+	Identical	XM_003980503	XP_003980552	71419220-71840340	XM_003980503.3	XP_003980552.2	71610682-72024441
Similar	101080758	protein_coding	GCF_000181345.3	NC_018723	71419220-71840340	+	101080758	protein_coding	GCF_000181345.2	NC_018723.2	71610681-72024441	+	Previous-variant	XM_003980503	XP_003980552	71419220-71840340	XM_019829090.1	XP_019684649.1	71620351-72024441
Similar	101080758	protein_coding	GCF_000181345.3	NC_018723	71419220-71840340	+	101080758	protein_coding	GCF_000181345.2	NC_018723.2	71610681-72024441	+	Identical	XM_003980504	XP_003980553	71419229-71840340	XM_003980504.3	XP_003980553.2	71610691-72024441
Similar	101080758	protein_coding	GCF_000181345.3	NC_018723	71419220-71840340	+	101080758	protein_coding	GCF_000181345.2	NC_018723.2	71610681-72024441	+	Identical	XM_003980505	XP_003980554	71419220-71840340	XM_003980505.3	XP_003980554.2	71610682-72024441
Similar	101080758	protein_coding	GCF_000181345.3	NC_018723	71419220-71840340	+	101080758	protein_coding	GCF_000181345.2	NC_018723.2	71610681-72024441	+	Similar, change in UTR only	XM_019829079	XP_019684638	71419220-71839984	XM_019829079.1	XP_019684638.1	71610682-72024086
Similar	101080758	protein_coding	GCF_000181345.3	NC_018723	71419220-71840340	+	101080758	protein_coding	GCF_000181345.2	NC_018723.2	71610681-72024441	+	Similar, change in UTR only	XM_019829094	XP_019684653	71419220-71705385	XM_019829094.1	XP_019684653.1	71610681-71889602
Similar	101080758	protein_coding	GCF_000181345.3	NC_018723	71419220-71840340	+	101080758	protein_coding	GCF_000181345.2	NC_018723.2	71610681-72024441	+	Variant	XM_023252917	XP_023108685	71419228-71840340	XM_003980504.3	XP_003980553.2	71610691-72024441
Similar	101080758	protein_coding	GCF_000181345.3	NC_018723	71419220-71840340	+	101080758	protein_coding	GCF_000181345.2	NC_018723.2	71610681-72024441	+	Variant	XM_023252923	XP_023108691	71434829-71840340	XM_003980504.3	XP_003980553.2	71610691-72024441
Similar	101080758	protein_coding	GCF_000181345.3	NC_018723	71419220-71840340	+	101080758	protein_coding	GCF_000181345.2	NC_018723.2	71610681-72024441	+	Identical	XR_439454	NA	71419220-71826155	XR_439454.2	NA	71610682-72010344
Current-novel	111556942	pseudogene	GCF_000181345.3	NC_018723	71500851-71500949	-	NA	NA	NA	NA	NA	NA	NA	NA	NA	NA	NA	NA	NA
Changed substantially	102901208	pseudogene	GCF_000181345.3	NC_018723	71683066-71684838	-	102901208	pseudogene	GCF_000181345.2	NC_018723.2	71867452-71872904	-	NA	NA	NA	NA	NA	NA	NA
Similar	101084676	protein_coding	GCF_000181345.3	NC_018723	71841538-71890141	-	101084676	protein_coding	GCF_000181345.2	NC_018723.2	72025638-72072708	-	Similar, change in UTR only	XM_006927379	XP_006927441	71841538-71890119	XM_006927379.2	XP_006927441.1	72025638-72072685
Similar	101084676	protein_coding	GCF_000181345.3	NC_018723	71841538-71890141	-	101084676	protein_coding	GCF_000181345.2	NC_018723.2	72025638-72072708	-	Similar, change in UTR only	XM_006927382	XP_006927444	71841538-71851724	XM_006927382.2	XP_006927444.1	72025638-72035807
Similar	101084676	protein_coding	GCF_000181345.3	NC_018723	71841538-71890141	-	101084676	protein_coding	GCF_000181345.2	NC_018723.2	72025638-72072708	-	Similar, change in UTR only	XM_019829110	XP_019684669	71841538-71890119	XM_019829110.1	XP_019684669.1	72025638-72072685
Similar	101084676	protein_coding	GCF_000181345.3	NC_018723	71841538-71890141	-	101084676	protein_coding	GCF_000181345.2	NC_018723.2	72025638-72072708	-	Similar, change in UTR only	XM_019829120	XP_019684679	71841538-71890119	XM_019829120.1	XP_019684679.1	72025638-72072685
Similar	101084676	protein_coding	GCF_000181345.3	NC_018723	71841538-71890141	-	101084676	protein_coding	GCF_000181345.2	NC_018723.2	72025638-72072708	-	Previous-variant	XM_019829120	XP_019684679	71841538-71890119	XM_019829125.1	XP_019684684.1	72025638-72036008
Similar	101084676	protein_coding	GCF_000181345.3	NC_018723	71841538-71890141	-	101084676	protein_coding	GCF_000181345.2	NC_018723.2	72025638-72072708	-	Similar, change in UTR only	XM_019829128	XP_019684687	71841538-71890117	XM_019829128.1	XP_019684687.1	72025638-72072683
Similar	101084676	protein_coding	GCF_000181345.3	NC_018723	71841538-71890141	-	101084676	protein_coding	GCF_000181345.2	NC_018723.2	72025638-72072708	-	Similar, change in UTR only	XM_019829134	XP_019684693	71841538-71890119	XM_019829134.1	XP_019684693.1	72025638-72072685
Similar	101084676	protein_coding	GCF_000181345.3	NC_018723	71841538-71890141	-	101084676	protein_coding	GCF_000181345.2	NC_018723.2	72025638-72072708	-	Similar, change in UTR only	XM_019829142	XP_019684701	71841538-71873760	XM_019829142.1	XP_019684701.1	72025638-72056411
Similar	101084676	protein_coding	GCF_000181345.3	NC_018723	71841538-71890141	-	101084676	protein_coding	GCF_000181345.2	NC_018723.2	72025638-72072708	-	Similar	XR_002156148	NA	71852731-71890141	XR_002156148.1	NA	72038364-72072708
Similar	101084676	protein_coding	GCF_000181345.3	NC_018723	71841538-71890141	-	101084676	protein_coding	GCF_000181345.2	NC_018723.2	72025638-72072708	-	Identical	XR_002156153	NA	71874724-71890141	XR_002156153.1	NA	72057156-72072708
Similar	102901352	lncRNA	GCF_000181345.3	NC_018723	71856375-71857902	+	102901352	lncRNA	GCF_000181345.2	NC_018723.2	72040453-72041976	+	Similar	XR_002156159	NA	71856375-71857902	XR_002156159.1	NA	72040453-72041976
Similar	101081355	protein_coding	GCF_000181345.3	NC_018723	71900621-71966985	-	101081355	protein_coding	GCF_000181345.2	NC_018723.2	72083178-72143479	-	Similar, change in UTR only	XM_023252953	XP_023108721	71900621-71966985	XM_006927383.3	XP_006927445.1	72083178-72143478
Similar	101081355	protein_coding	GCF_000181345.3	NC_018723	71900621-71966985	-	101081355	protein_coding	GCF_000181345.2	NC_018723.2	72083178-72143479	-	Similar, change in UTR only	XM_023252959	XP_023108727	71900621-71966808	XM_006927383.3	XP_006927445.1	72083178-72143478
Similar	101081355	protein_coding	GCF_000181345.3	NC_018723	71900621-71966985	-	101081355	protein_coding	GCF_000181345.2	NC_018723.2	72083178-72143479	-	Similar, change in UTR only	XM_023252960	XP_023108728	71900621-71966808	XM_019829169.1	XP_019684728.1	72083178-72143479
Current-novel	111556947	pseudogene	GCF_000181345.3	NC_018723	71955922-71956018	-	NA	NA	NA	NA	NA	NA	NA	NA	NA	NA	NA	NA	NA
Changed locus type	101087544	other	GCF_000181345.3	NC_018723	7207354-7288765	-	101087544	protein_coding	GCF_000181345.2	NC_018723.2	7174221-7256432	-	Similar, change in UTR only	XM_003980269	XP_003980318	7207354-7288765	XM_003980269.4	XP_003980318.1	7174221-7256426
Changed locus type	101087544	other	GCF_000181345.3	NC_018723	7207354-7288765	-	101087544	protein_coding	GCF_000181345.2	NC_018723.2	7174221-7256432	-	Variant	XM_023250304	XP_023106072	7207354-7287540	XM_003980269.4	XP_003980318.1	7174221-7256426
Changed locus type	101087544	other	GCF_000181345.3	NC_018723	7207354-7288765	-	101087544	protein_coding	GCF_000181345.2	NC_018723.2	7174221-7256432	-	Variant	XM_023250306	XP_023106074	7207354-7287230	XM_003980269.4	XP_003980318.1	7174221-7256426
Changed locus type	101087544	other	GCF_000181345.3	NC_018723	7207354-7288765	-	101087544	protein_coding	GCF_000181345.2	NC_018723.2	7174221-7256432	-	Similar, change in UTR only	XM_023250309	XP_023106077	7207354-7287540	XM_006927184.3	XP_006927246.1	7174221-7256432
Current-novel	111557002	snoRNA	GCF_000181345.3	NC_018723	72177290-72177418	+	NA	NA	NA	NA	NA	NA	Current-novel	XR_002736721	NA	72177290-72177418	NA	NA	NA
Similar	109499053	lncRNA	GCF_000181345.3	NC_018723	72229556-72230585	+	109499053	lncRNA	GCF_000181345.2	NC_018723.2	72411752-72412767	+	Similar	XR_002156176	NA	72229556-72230585	XR_002156176.1	NA	72411752-72412767
Similar	101081601	protein_coding	GCF_000181345.3	NC_018723	72239741-72564631	-	101081601	protein_coding	GCF_000181345.2	NC_018723.2	72421925-72738514	-	Similar, change in CDS	XM_023252962	XP_023108730	72239741-72564631	XM_003980507.4	XP_003980556.1	72421925-72738514
Current-novel	111557065	pseudogene	GCF_000181345.3	NC_018723	7234416-7234560	-	NA	NA	NA	NA	NA	NA	NA	NA	NA	NA	NA	NA	NA
Similar	101081860	protein_coding	GCF_000181345.3	NC_018723	72585124-72794384	+	101081860	protein_coding	GCF_000181345.2	NC_018723.2	72774980-72983385	+	Identical	XM_011280788	XP_011279090	72585131-72794384	XM_011280788.2	XP_011279090.1	72774986-72983385
Similar	101081860	protein_coding	GCF_000181345.3	NC_018723	72585124-72794384	+	101081860	protein_coding	GCF_000181345.2	NC_018723.2	72774980-72983385	+	Similar, change in UTR only	XM_019829193	XP_019684752	72585124-72700021	XM_019829193.1	XP_019684752.1	72774980-72889416
Similar	101082119	protein_coding	GCF_000181345.3	NC_018723	72796729-73417734	-	101082119	protein_coding	GCF_000181345.2	NC_018723.2	72986962-73601867	-	Previous-other	NA	NA	NA	XM_019829227.1	XP_019684786.1	72986962-73183804
Similar	101082119	protein_coding	GCF_000181345.3	NC_018723	72796729-73417734	-	101082119	protein_coding	GCF_000181345.2	NC_018723.2	72986962-73601867	-	Similar, change in CDS	XM_019829208	XP_019684767	72796729-73417734	XM_019829208.1	XP_019684767.1	72986962-73601867
Similar	101082119	protein_coding	GCF_000181345.3	NC_018723	72796729-73417734	-	101082119	protein_coding	GCF_000181345.2	NC_018723.2	72986962-73601867	-	Similar, change in CDS	XM_019829216	XP_019684775	72796729-72946806	XM_019829216.1	XP_019684775.1	72986962-73135500
Similar	101082119	protein_coding	GCF_000181345.3	NC_018723	72796729-73417734	-	101082119	protein_coding	GCF_000181345.2	NC_018723.2	72986962-73601867	-	Similar, change in CDS	XM_019829233	XP_019684792	72796729-73409963	XM_019829233.1	XP_019684792.1	72986962-73594100
Similar	101082119	protein_coding	GCF_000181345.3	NC_018723	72796729-73417734	-	101082119	protein_coding	GCF_000181345.2	NC_018723.2	72986962-73601867	-	Other	XM_023252979	XP_023108747	72796729-72972679	XM_019829216.1	XP_019684775.1	72986962-73135500
Similar	101087802	protein_coding	GCF_000181345.3	NC_018723	7288891-7290540	+	101087802	protein_coding	GCF_000181345.2	NC_018723.2	7256516-7258206	+	Similar, change in UTR only	XM_011281469	XP_011279771	7288891-7290540	XM_011281469.2	XP_011279771.1	7256516-7258206
Current-unmapped	111559488	protein_coding	GCF_000181345.3	NC_018723	7288897-7337972	+	NA	NA	NA	NA	NA	NA	Current-unmapped	XM_023250315	XP_023106083	7288897-7337972	NA	NA	NA
Similar	101082370	protein_coding	GCF_000181345.3	NC_018723	73531352-73599402	+	101082370	protein_coding	GCF_000181345.2	NC_018723.2	73722966-73783708	+	Changed substantially	XM_023252982	XP_023108750	73531353-73599402	XM_019829241.1	XP_019684800.1	73722966-73783708
Similar	101082370	protein_coding	GCF_000181345.3	NC_018723	73531352-73599402	+	101082370	protein_coding	GCF_000181345.2	NC_018723.2	73722966-73783708	+	Variant	XM_023252986	XP_023108754	73531353-73599402	XM_019829241.1	XP_019684800.1	73722966-73783708
Similar	101082370	protein_coding	GCF_000181345.3	NC_018723	73531352-73599402	+	101082370	protein_coding	GCF_000181345.2	NC_018723.2	73722966-73783708	+	Variant	XM_023252993	XP_023108761	73531352-73599402	XM_019829241.1	XP_019684800.1	73722966-73783708
Similar	101082370	protein_coding	GCF_000181345.3	NC_018723	73531352-73599402	+	101082370	protein_coding	GCF_000181345.2	NC_018723.2	73722966-73783708	+	Variant	XM_023252997	XP_023108765	73531354-73599402	XM_019829241.1	XP_019684800.1	73722966-73783708
Similar	101082370	protein_coding	GCF_000181345.3	NC_018723	73531352-73599402	+	101082370	protein_coding	GCF_000181345.2	NC_018723.2	73722966-73783708	+	Variant	XM_023253002	XP_023108770	73531354-73599402	XM_019829241.1	XP_019684800.1	73722966-73783708
Similar	101082370	protein_coding	GCF_000181345.3	NC_018723	73531352-73599402	+	101082370	protein_coding	GCF_000181345.2	NC_018723.2	73722966-73783708	+	Variant	XM_023253007	XP_023108775	73531353-73594470	XM_019829241.1	XP_019684800.1	73722966-73783708
Similar	101082370	protein_coding	GCF_000181345.3	NC_018723	73531352-73599402	+	101082370	protein_coding	GCF_000181345.2	NC_018723.2	73722966-73783708	+	Variant	XM_023253011	XP_023108779	73531353-73594470	XM_019829241.1	XP_019684800.1	73722966-73783708
Similar	101082370	protein_coding	GCF_000181345.3	NC_018723	73531352-73599402	+	101082370	protein_coding	GCF_000181345.2	NC_018723.2	73722966-73783708	+	Variant	XM_023253017	XP_023108785	73549301-73599402	XM_019829241.1	XP_019684800.1	73722966-73783708
Current-novel	111560175	lncRNA	GCF_000181345.3	NC_018723	73589554-73591061	-	NA	NA	NA	NA	NA	NA	Current-novel	XR_002741854	NA	73589554-73591061	NA	NA	NA
Similar	101084928	protein_coding	GCF_000181345.3	NC_018723	73605682-73614818	-	101084928	protein_coding	GCF_000181345.2	NC_018723.2	73789986-73799128	-	Similar, change in UTR only	XM_006927386	XP_006927448	73605682-73614818	XM_006927386.3	XP_006927448.2	73789986-73799128
Similar	101085173	protein_coding	GCF_000181345.3	NC_018723	73660055-73689413	-	101085173	protein_coding	GCF_000181345.2	NC_018723.2	73843187-73872430	-	Similar, change in CDS	XM_023239134	XP_023094902	73660055-73689413	XM_019829246.1	XP_019684805.1	73843187-73872430
Similar	101085429	protein_coding	GCF_000181345.3	NC_018723	73694080-73700912	-	101085429	protein_coding	GCF_000181345.2	NC_018723.2	73877086-73883381	-	Variant	XM_023253026	XP_023108794	73694080-73700912	XM_011280800.2	XP_011279102.1	73877086-73883381
Similar	101085429	protein_coding	GCF_000181345.3	NC_018723	73694080-73700912	-	101085429	protein_coding	GCF_000181345.2	NC_018723.2	73877086-73883381	-	Similar, change in UTR only	XM_023253030	XP_023108798	73694080-73700904	XM_011280800.2	XP_011279102.1	73877086-73883381
Similar	101085429	protein_coding	GCF_000181345.3	NC_018723	73694080-73700912	-	101085429	protein_coding	GCF_000181345.2	NC_018723.2	73877086-73883381	-	Variant	XM_023253036	XP_023108804	73694080-73700903	XM_011280800.2	XP_011279102.1	73877086-73883381
Identical	109499075	lncRNA	GCF_000181345.3	NC_018723	73696712-73698774	+	109499075	lncRNA	GCF_000181345.2	NC_018723.2	73879718-73881784	+	Identical	XR_002156208	NA	73696712-73698774	XR_002156208.1	NA	73879718-73881784
Similar	101082620	pseudogene	GCF_000181345.3	NC_018723	73714612-73715061	+	101082620	pseudogene	GCF_000181345.2	NC_018723.2	73897682-73898035	+	NA	NA	NA	NA	NA	NA	NA
Similar	109499083	lncRNA	GCF_000181345.3	NC_018723	73717258-73718672	+	109499083	lncRNA	GCF_000181345.2	NC_018723.2	73901279-73902295	+	Similar	XR_002156220	NA	73717258-73718672	XR_002156220.1	NA	73901279-73902295
Identical	101082874	protein_coding	GCF_000181345.3	NC_018723	73718201-73732885	-	101082874	protein_coding	GCF_000181345.2	NC_018723.2	73901824-73917299	-	Identical	XM_003980511	XP_003980560	73718201-73732885	XM_003980511.4	XP_003980560.1	73901824-73917299
Identical	101082874	protein_coding	GCF_000181345.3	NC_018723	73718201-73732885	-	101082874	protein_coding	GCF_000181345.2	NC_018723.2	73901824-73917299	-	Identical	XM_019829270	XP_019684829	73718201-73732566	XM_019829270.1	XP_019684829.1	73901824-73916991
Similar	101085685	protein_coding	GCF_000181345.3	NC_018723	73733340-73812524	+	101085685	protein_coding	GCF_000181345.2	NC_018723.2	73919074-73996045	+	Identical	XM_011280813	XP_011279115	73780011-73812524	XM_011280813.2	XP_011279115.1	73963936-73996045
Similar	101085685	protein_coding	GCF_000181345.3	NC_018723	73733340-73812524	+	101085685	protein_coding	GCF_000181345.2	NC_018723.2	73919074-73996045	+	Similar, change in UTR only	XM_011280818	XP_011279120	73734597-73777403	XM_011280818.2	XP_011279120.1	73919074-73961326
Similar	101085685	protein_coding	GCF_000181345.3	NC_018723	73733340-73812524	+	101085685	protein_coding	GCF_000181345.2	NC_018723.2	73919074-73996045	+	Variant	XM_023253052	XP_023108820	73734597-73777403	XM_011280818.2	XP_011279120.1	73919074-73961326
Similar	101085685	protein_coding	GCF_000181345.3	NC_018723	73733340-73812524	+	101085685	protein_coding	GCF_000181345.2	NC_018723.2	73919074-73996045	+	Similar, change in UTR only	XM_023253054	XP_023108822	73733340-73812524	XM_011280821.2	XP_011279123.1	73919074-73996045
Similar	101085945	protein_coding	GCF_000181345.3	NC_018723	73814773-73834308	+	101085945	protein_coding	GCF_000181345.2	NC_018723.2	73998301-74018797	+	Identical	XM_006927390	XP_006927452	73814773-73834308	XM_006927390.3	XP_006927452.1	73998301-74018797
Similar	101085945	protein_coding	GCF_000181345.3	NC_018723	73814773-73834308	+	101085945	protein_coding	GCF_000181345.2	NC_018723.2	73998301-74018797	+	Previous-variant	XM_006927390	XP_006927452	73814773-73834308	XM_019829287.1	XP_019684846.1	73998347-74018797
Similar	101085945	protein_coding	GCF_000181345.3	NC_018723	73814773-73834308	+	101085945	protein_coding	GCF_000181345.2	NC_018723.2	73998301-74018797	+	Similar, change in UTR only	XM_023253067	XP_023108835	73825615-73834308	XM_019829292.1	XP_019684851.1	74010813-74018797
Similar	101083393	protein_coding	GCF_000181345.3	NC_018723	73965320-73984903	-	101083393	protein_coding	GCF_000181345.2	NC_018723.2	74149496-74169059	-	Similar, change in UTR only	XM_003980513	XP_003980562	73965320-73984903	XM_003980513.3	XP_003980562.1	74149496-74169059
Identical	101086196	pseudogene	GCF_000181345.3	NC_018723	74036715-74047138	+	101086196	pseudogene	GCF_000181345.2	NC_018723.2	74220561-74230988	+	NA	NA	NA	NA	NA	NA	NA
Similar	109499097	lncRNA	GCF_000181345.3	NC_018723	74161208-74164849	+	109499097	lncRNA	GCF_000181345.2	NC_018723.2	74346305-74349921	+	Similar	XR_002156232	NA	74161208-74164849	XR_002156232.1	NA	74346305-74349921
Current-novel	111557082	pseudogene	GCF_000181345.3	NC_018723	7418238-7418353	-	NA	NA	NA	NA	NA	NA	NA	NA	NA	NA	NA	NA	NA
Identical	101098274	pseudogene	GCF_000181345.3	NC_018723	7436869-7444566	+	101098274	pseudogene	GCF_000181345.2	NC_018723.2	7404783-7412477	+	NA	NA	NA	NA	NA	NA	NA
Current-novel	111557083	pseudogene	GCF_000181345.3	NC_018723	74372851-74372951	+	NA	NA	NA	NA	NA	NA	NA	NA	NA	NA	NA	NA	NA
Similar	101098509	protein_coding	GCF_000181345.3	NC_018723	7445462-7446756	+	101098509	protein_coding	GCF_000181345.2	NC_018723.2	7413731-7414656	+	Similar, change in CDS	XM_011282206	XP_011280508	7445462-7446756	XM_011282206.2	XP_011280508.1	7413731-7414656
Identical	101086443	pseudogene	GCF_000181345.3	NC_018723	75026775-75027420	-	101086443	pseudogene	GCF_000181345.2	NC_018723.2	75210275-75210920	-	NA	NA	NA	NA	NA	NA	NA
Identical	101086692	pseudogene	GCF_000181345.3	NC_018723	75150314-75153458	+	101086692	pseudogene	GCF_000181345.2	NC_018723.2	75332858-75336026	+	NA	NA	NA	NA	NA	NA	NA
Similar	109499098	lncRNA	GCF_000181345.3	NC_018723	75303905-75334215	-	109499098	lncRNA	GCF_000181345.2	NC_018723.2	75484525-75513139	-	Similar	XR_002156233	NA	75303905-75307656	XR_002156233.1	NA	75484525-75486539
Similar	109499098	lncRNA	GCF_000181345.3	NC_018723	75303905-75334215	-	109499098	lncRNA	GCF_000181345.2	NC_018723.2	75484525-75513139	-	Similar	XR_002156234	NA	75303905-75334215	XR_002156234.1	NA	75484525-75513139
Identical	100240682	protein_coding	GCF_000181345.3	NC_018723	7559456-7564958	+	100240682	protein_coding	GCF_000181345.2	NC_018723.2	7524592-7530090	+	Identical	XM_011281516	XP_011279818	7559456-7564958	XM_011281516.2	XP_011279818.1	7524592-7530090
Current-novel	111560119	lncRNA	GCF_000181345.3	NC_018723	75623205-75632233	+	NA	NA	NA	NA	NA	NA	Current-novel	XR_002741698	NA	75623205-75632233	NA	NA	NA
Similar	101081515	protein_coding	GCF_000181345.3	NC_018723	756993-809932	+	101081515	protein_coding	GCF_000181345.2	NC_018723.2	695213-747016	+	Similar, change in UTR only	XM_011282719	XP_011281021	756994-809932	XM_011282719.2	XP_011281021.1	695213-747016
Similar	101081515	protein_coding	GCF_000181345.3	NC_018723	756993-809932	+	101081515	protein_coding	GCF_000181345.2	NC_018723.2	695213-747016	+	Similar, change in UTR only	XM_019815407	XP_019670966	756993-809932	XM_019815407.1	XP_019670966.1	695213-747016
Similar	101081515	protein_coding	GCF_000181345.3	NC_018723	756993-809932	+	101081515	protein_coding	GCF_000181345.2	NC_018723.2	695213-747016	+	Previous-variant	XM_019815491	XP_019671050	756993-801164	XM_019815458.1	XP_019671017.1	695213-738744
Similar	101081515	protein_coding	GCF_000181345.3	NC_018723	756993-809932	+	101081515	protein_coding	GCF_000181345.2	NC_018723.2	695213-747016	+	Similar, change in UTR only	XM_019815491	XP_019671050	756993-801164	XM_019815491.1	XP_019671050.1	695213-739334
Identical	109492636	pseudogene	GCF_000181345.3	NC_018723	75908959-75909329	-	109492636	pseudogene	GCF_000181345.2	NC_018723.2	76088557-76088927	-	NA	NA	NA	NA	NA	NA	NA
Similar	101099011	protein_coding	GCF_000181345.3	NC_018723	7597024-7603602	-	101099011	protein_coding	GCF_000181345.2	NC_018723.2	7562309-7568917	-	Similar, change in CDS	XM_023250575	XP_023106343	7597024-7603602	XM_006927208.3	XP_006927270.3	7562309-7568917
Similar	101099011	protein_coding	GCF_000181345.3	NC_018723	7597024-7603602	-	101099011	protein_coding	GCF_000181345.2	NC_018723.2	7562309-7568917	-	Variant	XM_023250591	XP_023106359	7597024-7603602	XM_006927208.3	XP_006927270.3	7562309-7568917
Similar	109499113	lncRNA	GCF_000181345.3	NC_018723	76040807-76045022	-	109499113	lncRNA	GCF_000181345.2	NC_018723.2	76225000-76228984	-	Similar	XR_002156254	NA	76040807-76045022	XR_002156254.1	NA	76225000-76228984
Similar	109499114	lncRNA	GCF_000181345.3	NC_018723	76046680-76049697	-	109499114	lncRNA	GCF_000181345.2	NC_018723.2	76230768-76233766	-	Similar	XR_002156255	NA	76046680-76049697	XR_002156255.1	NA	76230768-76233766
Current-novel	111559490	protein_coding	GCF_000181345.3	NC_018723	7611682-7619998	-	NA	NA	NA	NA	NA	NA	Current-novel	XM_023250321	XP_023106089	7611682-7619998	NA	NA	NA
Similar	101099264	protein_coding	GCF_000181345.3	NC_018723	7630340-7706808	-	101099264	protein_coding	GCF_000181345.2	NC_018723.2	7596119-7653529	-	Similar, change in CDS	XM_023250335	XP_023106103	7630340-7706808	XM_019823557.1	XP_019679116.1	7596119-7653529
Similar	101087193	pseudogene	GCF_000181345.3	NC_018723	76423718-76424319	+	101087193	pseudogene	GCF_000181345.2	NC_018723.2	76617902-76618492	+	NA	NA	NA	NA	NA	NA	NA
Identical	109492637	lncRNA	GCF_000181345.3	NC_018723	76707225-76708225	+	109492637	lncRNA	GCF_000181345.2	NC_018723.2	76898431-76899429	+	Identical	XR_002146575	NA	76707225-76708225	XR_002146575.1	NA	76898431-76899429
Changed locus type	109496442	protein_coding	GCF_000181345.3	NC_018723	7706751-7751982	+	109496442	lncRNA	GCF_000181345.2	NC_018723.2	7673638-7719208	+	Variant	XM_023250336	XP_023106104	7706756-7708795	XR_002152459.1	NA	7673638-7693139
Changed locus type	109496442	protein_coding	GCF_000181345.3	NC_018723	7706751-7751982	+	109496442	lncRNA	GCF_000181345.2	NC_018723.2	7673638-7719208	+	Changed feature type	XR_002152454	NA	7707039-7751982	XR_002152454.1	NA	7673638-7719208
Changed locus type	109496442	protein_coding	GCF_000181345.3	NC_018723	7706751-7751982	+	109496442	lncRNA	GCF_000181345.2	NC_018723.2	7673638-7719208	+	Changed feature type	XR_002152459	NA	7707039-7726253	XR_002152459.1	NA	7673638-7693139
Changed locus type	109496442	protein_coding	GCF_000181345.3	NC_018723	7706751-7751982	+	109496442	lncRNA	GCF_000181345.2	NC_018723.2	7673638-7719208	+	Changed feature type	XR_002152471	NA	7707039-7751982	XR_002152471.1	NA	7673638-7719208
Changed locus type	109496442	protein_coding	GCF_000181345.3	NC_018723	7706751-7751982	+	109496442	lncRNA	GCF_000181345.2	NC_018723.2	7673638-7719208	+	Variant	XR_002740477	NA	7706751-7751982	XR_002152454.1	NA	7673638-7719208
Changed locus type	109496442	protein_coding	GCF_000181345.3	NC_018723	7706751-7751982	+	109496442	lncRNA	GCF_000181345.2	NC_018723.2	7673638-7719208	+	Variant	XR_002740479	NA	7707039-7718261	XR_002152459.1	NA	7673638-7693139
Changed locus type	109496442	protein_coding	GCF_000181345.3	NC_018723	7706751-7751982	+	109496442	lncRNA	GCF_000181345.2	NC_018723.2	7673638-7719208	+	Variant	XR_002740480	NA	7707039-7751982	XR_002152454.1	NA	7673638-7719208
Similar	100135769	protein_coding	GCF_000181345.3	NC_018723	77085072-77130351	-	100135769	protein_coding	GCF_000181345.2	NC_018723.2	77277786-77322994	-	Identical	NM_001114344.1	NP_001107816.1	77088366-77130143	NM_001114344.1	NP_001107816.1	77281080-77322884
Similar	100135769	protein_coding	GCF_000181345.3	NC_018723	77085072-77130351	-	100135769	protein_coding	GCF_000181345.2	NC_018723.2	77277786-77322994	-	Similar, change in UTR only	XM_019834389	XP_019689948	77085072-77130351	XM_019834389.1	XP_019689948.1	77277786-77322994
Similar	109499129	lncRNA	GCF_000181345.3	NC_018723	77105649-77119086	+	109499129	lncRNA	GCF_000181345.2	NC_018723.2	77298450-77311838	+	Previous-variant	XR_002156279	NA	77105649-77119086	XR_002156278.1	NA	77298450-77311838
Similar	109499129	lncRNA	GCF_000181345.3	NC_018723	77105649-77119086	+	109499129	lncRNA	GCF_000181345.2	NC_018723.2	77298450-77311838	+	Similar	XR_002156279	NA	77105649-77119086	XR_002156279.1	NA	77298450-77311838
Identical	101087702	protein_coding	GCF_000181345.3	NC_018723	77137659-77163340	-	101087702	protein_coding	GCF_000181345.2	NC_018723.2	77330365-77355170	-	Identical	XM_003980522	XP_003980571	77137659-77163340	XM_003980522.4	XP_003980571.1	77330365-77355170
Current-novel	111557028	snoRNA	GCF_000181345.3	NC_018723	77188183-77188303	-	NA	NA	NA	NA	NA	NA	Current-novel	XR_002736775	NA	77188183-77188303	NA	NA	NA
Similar	102901710	lncRNA	GCF_000181345.3	NC_018723	7739364-7754291	-	102901710	lncRNA	GCF_000181345.2	NC_018723.2	7706514-7721893	-	Similar	XR_439404	NA	7739364-7754291	XR_439404.2	NA	7706514-7721893
Identical	109492638	lncRNA	GCF_000181345.3	NC_018723	77460483-77537490	+	109492638	lncRNA	GCF_000181345.2	NC_018723.2	77652364-77729317	+	Identical	XR_002146578	NA	77460483-77537490	XR_002146578.1	NA	77652364-77729317
Similar	101088044	protein_coding	GCF_000181345.3	NC_018723	7754363-7887787	+	101088044	protein_coding	GCF_000181345.2	NC_018723.2	7742115-7856176	+	Similar, change in CDS	XM_023250322	XP_023106090	7754364-7887787	XM_019823771.1	XP_019679330.1	7742115-7856176
Similar	101088044	protein_coding	GCF_000181345.3	NC_018723	7754363-7887787	+	101088044	protein_coding	GCF_000181345.2	NC_018723.2	7742115-7856176	+	Variant	XM_023250324	XP_023106092	7754363-7887787	XM_019823771.1	XP_019679330.1	7742115-7856176
Similar	101088044	protein_coding	GCF_000181345.3	NC_018723	7754363-7887787	+	101088044	protein_coding	GCF_000181345.2	NC_018723.2	7742115-7856176	+	Variant	XM_023250326	XP_023106094	7754368-7887787	XM_019823771.1	XP_019679330.1	7742115-7856176
Similar	101088044	protein_coding	GCF_000181345.3	NC_018723	7754363-7887787	+	101088044	protein_coding	GCF_000181345.2	NC_018723.2	7742115-7856176	+	Similar, change in CDS	XM_023250332	XP_023106100	7754365-7887787	XM_019823734.1	XP_019679293.1	7743010-7856176
Similar	101088044	protein_coding	GCF_000181345.3	NC_018723	7754363-7887787	+	101088044	protein_coding	GCF_000181345.2	NC_018723.2	7742115-7856176	+	Variant	XM_023250333	XP_023106101	7754369-7887787	XM_019823771.1	XP_019679330.1	7742115-7856176
Similar	101088903	protein_coding	GCF_000181345.3	NC_018723	77679222-78308950	-	101088903	protein_coding	GCF_000181345.2	NC_018723.2	77867686-78495038	-	Similar, change in CDS	XM_003980527	XP_003980576	77679222-78308950	XM_003980527.4	XP_003980576.1	77867686-78495038
Similar	101088903	protein_coding	GCF_000181345.3	NC_018723	77679222-78308950	-	101088903	protein_coding	GCF_000181345.2	NC_018723.2	77867686-78495038	-	Other	XM_023253100	XP_023108868	77680117-78308950	XM_003980527.4	XP_003980576.1	77867686-78495038
Identical	102899329	pseudogene	GCF_000181345.3	NC_018723	78212053-78213049	-	102899329	pseudogene	GCF_000181345.2	NC_018723.2	78400417-78401413	-	NA	NA	NA	NA	NA	NA	NA
Similar	109492640	lncRNA	GCF_000181345.3	NC_018723	78390932-78404457	+	109492640	lncRNA	GCF_000181345.2	NC_018723.2	78577018-78590540	+	Similar	XR_002146580	NA	78390932-78404457	XR_002146580.1	NA	78577018-78590540
Identical	101087961	protein_coding	GCF_000181345.3	NC_018723	78547042-78556981	-	101087961	protein_coding	GCF_000181345.2	NC_018723.2	78732872-78742811	-	Similar, change in UTR only	XM_006927396	XP_006927458	78547042-78556981	XM_006927396.3	XP_006927458.1	78732872-78742810
Identical	101087961	protein_coding	GCF_000181345.3	NC_018723	78547042-78556981	-	101087961	protein_coding	GCF_000181345.2	NC_018723.2	78732872-78742811	-	Identical	XM_019829453	XP_019685012	78547042-78556981	XM_019829453.1	XP_019685012.1	78732872-78742811
Identical	101087961	protein_coding	GCF_000181345.3	NC_018723	78547042-78556981	-	101087961	protein_coding	GCF_000181345.2	NC_018723.2	78732872-78742811	-	Identical	XM_019829456	XP_019685015	78547042-78556981	XM_019829456.1	XP_019685015.1	78732872-78742811
Similar	101088208	protein_coding	GCF_000181345.3	NC_018723	78557106-78582221	+	101088208	protein_coding	GCF_000181345.2	NC_018723.2	78742937-78768051	+	Similar, change in UTR only	XM_003980524	XP_003980573	78557106-78582221	XM_003980524.4	XP_003980573.1	78742937-78768051
Similar	101088208	protein_coding	GCF_000181345.3	NC_018723	78557106-78582221	+	101088208	protein_coding	GCF_000181345.2	NC_018723.2	78742937-78768051	+	Similar, change in UTR only	XM_019829468	XP_019685027	78557106-78582221	XM_019829468.1	XP_019685027.1	78742937-78768051
Similar	101088640	protein_coding	GCF_000181345.3	NC_018723	78606969-78639837	+	101088640	protein_coding	GCF_000181345.2	NC_018723.2	78792803-78824956	+	Similar, change in CDS	XM_023253118	XP_023108886	78606969-78639837	XM_019829459.1	XP_019685018.1	78792803-78824956
Similar	101095545	protein_coding	GCF_000181345.3	NC_018723	78770881-79388938	+	101095545	protein_coding	GCF_000181345.2	NC_018723.2	79106474-79572976	+	Similar, change in CDS	XM_023253136	XP_023108904	78770881-79388938	XM_019830961.1	XP_019686520.1	79106474-79572976
Similar	101088292	protein_coding	GCF_000181345.3	NC_018723	7893683-8072186	-	101088292	protein_coding	GCF_000181345.2	NC_018723.2	7862077-8013001	-	Similar, change in CDS	XM_023250349	XP_023106117	7893683-8072186	XM_019823836.1	XP_019679395.1	7862077-8013001
Similar	101088292	protein_coding	GCF_000181345.3	NC_018723	7893683-8072186	-	101088292	protein_coding	GCF_000181345.2	NC_018723.2	7862077-8013001	-	Variant	XM_023250353	XP_023106121	7961219-8072018	XM_019823836.1	XP_019679395.1	7862077-8013001
Similar	101088292	protein_coding	GCF_000181345.3	NC_018723	7893683-8072186	-	101088292	protein_coding	GCF_000181345.2	NC_018723.2	7862077-8013001	-	Variant	XM_023250359	XP_023106127	7965054-8072018	XM_019823836.1	XP_019679395.1	7862077-8013001
Identical	102901737	lncRNA	GCF_000181345.3	NC_018723	7896792-7904822	+	102901737	lncRNA	GCF_000181345.2	NC_018723.2	7865186-7873210	+	Identical	XR_002152584	NA	7896792-7904822	XR_002152584.1	NA	7865186-7873210
Similar	109499157	lncRNA	GCF_000181345.3	NC_018723	79332389-79339196	-	109499157	lncRNA	GCF_000181345.2	NC_018723.2	79515976-79522783	-	Previous-other	NA	NA	NA	XR_002156332.1	NA	79515976-79521933
Similar	109499157	lncRNA	GCF_000181345.3	NC_018723	79332389-79339196	-	109499157	lncRNA	GCF_000181345.2	NC_018723.2	79515976-79522783	-	Similar	XR_002741896	NA	79332389-79339196	XR_002156331.1	NA	79515976-79522783
Changed substantially	102899061	lncRNA	GCF_000181345.3	NC_018723	79441-84500	+	102899061	lncRNA	GCF_000181345.2	NC_018723.2	25236-30257	+	Previous-other	NA	NA	NA	XR_002147106.1	NA	25591-30257
Changed substantially	102899061	lncRNA	GCF_000181345.3	NC_018723	79441-84500	+	102899061	lncRNA	GCF_000181345.2	NC_018723.2	25236-30257	+	Previous-other	NA	NA	NA	XR_002147124.1	NA	25762-30257
Changed substantially	102899061	lncRNA	GCF_000181345.3	NC_018723	79441-84500	+	102899061	lncRNA	GCF_000181345.2	NC_018723.2	25236-30257	+	Similar	XR_002147038	NA	80027-84500	XR_002147038.1	NA	25861-30257
Changed substantially	102899061	lncRNA	GCF_000181345.3	NC_018723	79441-84500	+	102899061	lncRNA	GCF_000181345.2	NC_018723.2	25236-30257	+	Similar	XR_002147044	NA	79458-84500	XR_002147044.1	NA	25236-30257
Changed substantially	102899061	lncRNA	GCF_000181345.3	NC_018723	79441-84500	+	102899061	lncRNA	GCF_000181345.2	NC_018723.2	25236-30257	+	Similar	XR_002147070	NA	79441-84500	XR_002147070.1	NA	25236-30257
Changed substantially	109492647	lncRNA	GCF_000181345.3	NC_018723	79492026-79493086	-	109492647	lncRNA	GCF_000181345.2	NC_018723.2	79675823-79676873	-	Changed substantially	XR_002741759	NA	79492026-79493086	XR_002146591.1	NA	79675823-79676873
Identical	109499163	lncRNA	GCF_000181345.3	NC_018723	79634049-79641797	-	109499163	lncRNA	GCF_000181345.2	NC_018723.2	79816982-79824728	-	Identical	XR_002156345	NA	79634049-79641797	XR_002156345.1	NA	79816982-79824728
Similar	109499166	lncRNA	GCF_000181345.3	NC_018723	79657977-79663176	-	109499166	lncRNA	GCF_000181345.2	NC_018723.2	79840733-79845987	-	Previous-variant	XR_002156348	NA	79657977-79663176	XR_002156346.1	NA	79840733-79845987
Similar	109499166	lncRNA	GCF_000181345.3	NC_018723	79657977-79663176	-	109499166	lncRNA	GCF_000181345.2	NC_018723.2	79840733-79845987	-	Similar	XR_002156348	NA	79657977-79663176	XR_002156348.1	NA	79840733-79845987
Similar	109499170	lncRNA	GCF_000181345.3	NC_018723	79771326-79775242	+	109499170	lncRNA	GCF_000181345.2	NC_018723.2	79952534-79956272	+	Similar	XR_002156352	NA	79771326-79775242	XR_002156352.1	NA	79952534-79956272
Changed completeness	101095791	protein_coding	GCF_000181345.3	NC_018723	79809509-79841839	-	101095791	protein_coding	GCF_000181345.2	NC_018723.2	79993436-80022273	-	Changed substantially	XM_023253148	XP_023108916	79809509-79841839	XM_011281112.2	XP_011279414.1	79993436-80022273
Similar	109499171	lncRNA	GCF_000181345.3	NC_018723	80079198-80082785	+	109499171	lncRNA	GCF_000181345.2	NC_018723.2	80260907-80264465	+	Similar	XR_002156354	NA	80079198-80082785	XR_002156354.1	NA	80261109-80264465
Similar	109499171	lncRNA	GCF_000181345.3	NC_018723	80079198-80082785	+	109499171	lncRNA	GCF_000181345.2	NC_018723.2	80260907-80264465	+	Previous-variant	XR_002156354	NA	80079198-80082785	XR_002156361.1	NA	80260907-80264465
Changed locus type	109492654	protein_coding	GCF_000181345.3	NC_018723	80093032-80096005	+	109492654	lncRNA	GCF_000181345.2	NC_018723.2	80276255-80278358	+	Changed feature type	XM_023239364	XP_023095132	80093032-80096005	XR_002146607.1	NA	80276255-80278358
Similar	101096030	protein_coding	GCF_000181345.3	NC_018723	80132370-80288945	-	101096030	protein_coding	GCF_000181345.2	NC_018723.2	80314328-80460888	-	Previous-other	NA	NA	NA	XM_019829513.1	XP_019685072.1	80314328-80429558
Similar	101096030	protein_coding	GCF_000181345.3	NC_018723	80132370-80288945	-	101096030	protein_coding	GCF_000181345.2	NC_018723.2	80314328-80460888	-	Previous-other	NA	NA	NA	XM_019829528.1	XP_019685087.1	80314328-80415823
Similar	101096030	protein_coding	GCF_000181345.3	NC_018723	80132370-80288945	-	101096030	protein_coding	GCF_000181345.2	NC_018723.2	80314328-80460888	-	Similar, change in CDS	XM_023253172	XP_023108940	80132370-80288945	XM_011280847.2	XP_011279149.1	80314328-80460888
Similar	101096282	protein_coding	GCF_000181345.3	NC_018723	80288449-80462435	+	101096282	protein_coding	GCF_000181345.2	NC_018723.2	80472977-80646466	+	Variant	XM_023253158	XP_023108926	80288449-80461636	XM_019829502.1	XP_019685061.1	80472977-80646466
Similar	101096282	protein_coding	GCF_000181345.3	NC_018723	80288449-80462435	+	101096282	protein_coding	GCF_000181345.2	NC_018723.2	80472977-80646466	+	Similar, change in UTR only	XM_023253164	XP_023108932	80289163-80462435	XM_019829502.1	XP_019685061.1	80472977-80646466
Identical	102899513	lncRNA	GCF_000181345.3	NC_018723	80369526-80371073	-	102899513	lncRNA	GCF_000181345.2	NC_018723.2	80553420-80554967	-	Identical	XR_439456	NA	80369526-80371073	XR_439456.1	NA	80553420-80554967
Similar	101089416	protein_coding	GCF_000181345.3	NC_018723	80466838-80492951	-	101089416	protein_coding	GCF_000181345.2	NC_018723.2	80650867-80677055	-	Similar, change in UTR only	XM_003980528	XP_003980577	80466838-80492951	XM_003980528.4	XP_003980577.1	80650867-80677055
Similar	109499192	lncRNA	GCF_000181345.3	NC_018723	80505724-80508742	-	109499192	lncRNA	GCF_000181345.2	NC_018723.2	80689620-80692647	-	Similar	XR_002156396	NA	80505724-80508742	XR_002156396.1	NA	80689620-80692647
Similar	101096534	protein_coding	GCF_000181345.3	NC_018723	80518707-80538327	+	101096534	protein_coding	GCF_000181345.2	NC_018723.2	80692960-80722627	+	Previous-other	NA	NA	NA	XM_006927398.2	XP_006927460.1	80692960-80722627
Similar	101096534	protein_coding	GCF_000181345.3	NC_018723	80518707-80538327	+	101096534	protein_coding	GCF_000181345.2	NC_018723.2	80692960-80722627	+	Similar, change in CDS	XM_023253195	XP_023108963	80518707-80538327	XM_019829560.1	XP_019685119.1	80693301-80722627
Similar	101096534	protein_coding	GCF_000181345.3	NC_018723	80518707-80538327	+	101096534	protein_coding	GCF_000181345.2	NC_018723.2	80692960-80722627	+	Changed substantially	XM_023253199	XP_023108967	80518845-80538327	XM_019829560.1	XP_019685119.1	80693301-80722627
Similar	101096783	protein_coding	GCF_000181345.3	NC_018723	80539485-80584399	-	101096783	protein_coding	GCF_000181345.2	NC_018723.2	80723785-80768690	-	Identical	XM_011280866	XP_011279168	80539485-80584397	XM_011280866.2	XP_011279168.1	80723785-80768689
Similar	101096783	protein_coding	GCF_000181345.3	NC_018723	80539485-80584399	-	101096783	protein_coding	GCF_000181345.2	NC_018723.2	80723785-80768690	-	Similar, change in UTR only	XM_019829550	XP_019685109	80539485-80584398	XM_019829550.1	XP_019685109.1	80723785-80768689
Similar	101096783	protein_coding	GCF_000181345.3	NC_018723	80539485-80584399	-	101096783	protein_coding	GCF_000181345.2	NC_018723.2	80723785-80768690	-	Similar, change in UTR only	XM_019829552	XP_019685111	80539485-80584399	XM_019829552.1	XP_019685111.1	80723785-80768690
Changed substantially	101089670	protein_coding	GCF_000181345.3	NC_018723	80588933-80595934	+	101089670	protein_coding	GCF_000181345.2	NC_018723.2	80773246-80780208	+	Previous-other	NA	NA	NA	XR_002156403.1	NA	80776181-80779357
Changed substantially	101089670	protein_coding	GCF_000181345.3	NC_018723	80588933-80595934	+	101089670	protein_coding	GCF_000181345.2	NC_018723.2	80773246-80780208	+	Similar, change in UTR only	XM_006927399	XP_006927461	80588933-80595934	XM_006927399.3	XP_006927461.1	80773246-80780208
Changed substantially	101089670	protein_coding	GCF_000181345.3	NC_018723	80588933-80595934	+	101089670	protein_coding	GCF_000181345.2	NC_018723.2	80773246-80780208	+	Changed substantially	XM_023253203	XP_023108971	80590054-80595934	XM_019829587.1	XP_019685146.1	80777814-80780208
Similar	101097039	protein_coding	GCF_000181345.3	NC_018723	80697878-80731475	-	101097039	protein_coding	GCF_000181345.2	NC_018723.2	80881170-80913342	-	Similar, change in CDS	XM_023253212	XP_023108980	80697878-80731475	XM_019831065.1	XP_019686624.1	80881170-80913342
Similar	109499207	lncRNA	GCF_000181345.3	NC_018723	80731765-80743376	+	109499207	lncRNA	GCF_000181345.2	NC_018723.2	80918836-80925898	+	Similar	XR_002741915	NA	80731765-80743376	XR_002156417.1	NA	80918836-80925898
Similar	109499207	lncRNA	GCF_000181345.3	NC_018723	80731765-80743376	+	109499207	lncRNA	GCF_000181345.2	NC_018723.2	80918836-80925898	+	Other	XR_002741918	NA	80731765-80743376	XR_002156417.1	NA	80918836-80925898
Similar	109499197	protein_coding	GCF_000181345.3	NC_018723	80743316-80763057	-	109499197	protein_coding	GCF_000181345.2	NC_018723.2	80925838-80945349	-	Similar, change in CDS	XM_019829602	XP_019685161	80743316-80763057	XM_019829602.1	XP_019685161.1	80925838-80945349
Similar	109499197	protein_coding	GCF_000181345.3	NC_018723	80743316-80763057	-	109499197	protein_coding	GCF_000181345.2	NC_018723.2	80925838-80945349	-	Previous-variant	XM_019829602	XP_019685161	80743316-80763057	XM_019829608.1	XP_019685167.1	80925838-80945349
Similar	109499197	protein_coding	GCF_000181345.3	NC_018723	80743316-80763057	-	109499197	protein_coding	GCF_000181345.2	NC_018723.2	80925838-80945349	-	Similar, change in CDS	XM_019829612	XP_019685171	80743316-80763055	XM_019829612.1	XP_019685171.1	80925838-80945349
Similar	109499197	protein_coding	GCF_000181345.3	NC_018723	80743316-80763057	-	109499197	protein_coding	GCF_000181345.2	NC_018723.2	80925838-80945349	-	Similar, change in CDS	XM_019829620	XP_019685179	80743316-80763057	XM_019829620.1	XP_019685179.1	80925838-80945349
Similar	109499197	protein_coding	GCF_000181345.3	NC_018723	80743316-80763057	-	109499197	protein_coding	GCF_000181345.2	NC_018723.2	80925838-80945349	-	Similar, change in CDS	XM_019829625	XP_019685184	80743316-80763056	XM_019829625.1	XP_019685184.1	80925838-80945349
Similar	101090075	protein_coding	GCF_000181345.3	NC_018723	80813868-80947739	+	101090075	protein_coding	GCF_000181345.2	NC_018723.2	81050443-81128416	+	Similar, change in UTR only	XM_003980531	XP_003980580	80869563-80947739	XM_003980531.4	XP_003980580.2	81050443-81128416
Similar	101090075	protein_coding	GCF_000181345.3	NC_018723	80813868-80947739	+	101090075	protein_coding	GCF_000181345.2	NC_018723.2	81050443-81128416	+	Identical	XM_019829649	XP_019685208	80869562-80947739	XM_019829649.1	XP_019685208.1	81050443-81128416
Similar	101090075	protein_coding	GCF_000181345.3	NC_018723	80813868-80947739	+	101090075	protein_coding	GCF_000181345.2	NC_018723.2	81050443-81128416	+	Variant	XM_023253241	XP_023109009	80813868-80947739	XM_003980531.4	XP_003980580.2	81050443-81128416
Similar	101090075	protein_coding	GCF_000181345.3	NC_018723	80813868-80947739	+	101090075	protein_coding	GCF_000181345.2	NC_018723.2	81050443-81128416	+	Similar, change in CDS	XM_023253244	XP_023109012	80813872-80947739	XM_019829633.1	XP_019685192.1	81050446-81128416
Similar	101090075	protein_coding	GCF_000181345.3	NC_018723	80813868-80947739	+	101090075	protein_coding	GCF_000181345.2	NC_018723.2	81050443-81128416	+	Similar, change in CDS	XM_023253248	XP_023109016	80813871-80947739	XM_019829642.1	XP_019685201.1	81050445-81119178
Similar	101090075	protein_coding	GCF_000181345.3	NC_018723	80813868-80947739	+	101090075	protein_coding	GCF_000181345.2	NC_018723.2	81050443-81128416	+	Similar, change in CDS	XM_023253251	XP_023109019	80813872-80947739	XM_019829648.1	XP_019685207.1	81050445-81119178
Similar	101090075	protein_coding	GCF_000181345.3	NC_018723	80813868-80947739	+	101090075	protein_coding	GCF_000181345.2	NC_018723.2	81050443-81128416	+	Variant	XM_023253258	XP_023109026	80813873-80947739	XM_019829633.1	XP_019685192.1	81050446-81128416
Similar	101090075	protein_coding	GCF_000181345.3	NC_018723	80813868-80947739	+	101090075	protein_coding	GCF_000181345.2	NC_018723.2	81050443-81128416	+	Variant	XM_023253259	XP_023109027	80813871-80947739	XM_019829649.1	XP_019685208.1	81050443-81128416
Similar	101090075	protein_coding	GCF_000181345.3	NC_018723	80813868-80947739	+	101090075	protein_coding	GCF_000181345.2	NC_018723.2	81050443-81128416	+	Variant	XM_023253271	XP_023109039	80843075-80947739	XM_003980531.4	XP_003980580.2	81050443-81128416
Similar	101090075	protein_coding	GCF_000181345.3	NC_018723	80813868-80947739	+	101090075	protein_coding	GCF_000181345.2	NC_018723.2	81050443-81128416	+	Variant	XM_023253276	XP_023109044	80843127-80947739	XM_003980531.4	XP_003980580.2	81050443-81128416
Similar	102899894	lncRNA	GCF_000181345.3	NC_018723	80948056-80952694	-	102899894	lncRNA	GCF_000181345.2	NC_018723.2	81130133-81133388	-	Variant	XR_002741941	NA	80948056-80952683	XR_890113.2	NA	81130133-81133388
Similar	102899894	lncRNA	GCF_000181345.3	NC_018723	80948056-80952694	-	102899894	lncRNA	GCF_000181345.2	NC_018723.2	81130133-81133388	-	Similar	XR_890113	NA	80948056-80952694	XR_890113.2	NA	81130133-81133388
Changed substantially	101097293	protein_coding	GCF_000181345.3	NC_018723	80952774-80969534	+	101097293	protein_coding	GCF_000181345.2	NC_018723.2	81133462-81177419	+	Similar, change in UTR only	XM_023253282	XP_023109050	80952774-80969534	XM_006927403.2	XP_006927465.1	81133462-81177419
Current-novel	111559501	lncRNA	GCF_000181345.3	NC_018723	8104295-8146438	+	NA	NA	NA	NA	NA	NA	Current-novel	XR_002740489	NA	8104295-8146438	NA	NA	NA
Current-novel	111560204	lncRNA	GCF_000181345.3	NC_018723	81056035-81065590	+	NA	NA	NA	NA	NA	NA	Current-novel	XR_002741942	NA	81056035-81065590	NA	NA	NA
Similar	101081777	protein_coding	GCF_000181345.3	NC_018723	811790-916640	-	101081777	protein_coding	GCF_000181345.2	NC_018723.2	781077-855136	-	Identical	XM_006927147	XP_006927209	842879-916413	XM_006927147.3	XP_006927209.1	781077-855136
Similar	101081777	protein_coding	GCF_000181345.3	NC_018723	811790-916640	-	101081777	protein_coding	GCF_000181345.2	NC_018723.2	781077-855136	-	Variant	XR_002739420	NA	811790-916640	XM_006927147.3	XP_006927209.1	781077-855136
Identical	109499233	lncRNA	GCF_000181345.3	NC_018723	81479278-81480937	+	109499233	lncRNA	GCF_000181345.2	NC_018723.2	81661936-81663595	+	Identical	XR_002156458	NA	81479278-81480937	XR_002156458.1	NA	81661936-81663595
Changed substantially	109499227	lncRNA	GCF_000181345.3	NC_018723	81492330-81611758	+	109499227	lncRNA	GCF_000181345.2	NC_018723.2	81675118-81792788	+	Previous-other	NA	NA	NA	XR_002156450.1	NA	81722719-81791310
Changed substantially	109499227	lncRNA	GCF_000181345.3	NC_018723	81492330-81611758	+	109499227	lncRNA	GCF_000181345.2	NC_018723.2	81675118-81792788	+	Similar	XR_002156451	NA	81492330-81611758	XR_002156451.1	NA	81675118-81792788
Changed substantially	109499227	lncRNA	GCF_000181345.3	NC_018723	81492330-81611758	+	109499227	lncRNA	GCF_000181345.2	NC_018723.2	81675118-81792788	+	Similar	XR_002741947	NA	81599385-81611758	XR_002156448.1	NA	81722719-81792788
Current-novel	111560205	protein_coding	GCF_000181345.3	NC_018723	81571099-81575088	+	NA	NA	NA	NA	NA	NA	Current-novel	XM_023253292	XP_023109060	81571099-81575088	NA	NA	NA
Similar	109492657	lncRNA	GCF_000181345.3	NC_018723	81638664-81642436	+	109492657	lncRNA	GCF_000181345.2	NC_018723.2	81820411-81824173	+	Similar	XR_002146608	NA	81638664-81642436	XR_002146608.1	NA	81820411-81824173
Similar	102899981	protein_coding	GCF_000181345.3	NC_018723	81773871-81801972	+	102899981	protein_coding	GCF_000181345.2	NC_018723.2	81953834-81981583	+	Similar, change in UTR only	XM_006927404	XP_006927466	81773876-81801972	XM_006927404.3	XP_006927466.2	81953836-81981583
Similar	102899981	protein_coding	GCF_000181345.3	NC_018723	81773871-81801972	+	102899981	protein_coding	GCF_000181345.2	NC_018723.2	81953834-81981583	+	Similar, change in UTR only	XM_006927405	XP_006927467	81773881-81801972	XM_006927405.3	XP_006927467.2	81953842-81981583
Similar	102899981	protein_coding	GCF_000181345.3	NC_018723	81773871-81801972	+	102899981	protein_coding	GCF_000181345.2	NC_018723.2	81953834-81981583	+	Similar, change in UTR only	XM_019829692	XP_019685251	81773871-81801972	XM_019829692.1	XP_019685251.1	81953834-81981583
Similar	102899981	protein_coding	GCF_000181345.3	NC_018723	81773871-81801972	+	102899981	protein_coding	GCF_000181345.2	NC_018723.2	81953834-81981583	+	Similar, change in UTR only	XM_019829700	XP_019685259	81773877-81801972	XM_019829700.1	XP_019685259.1	81953841-81981583
Similar	101097537	protein_coding	GCF_000181345.3	NC_018723	81828772-81904231	-	101097537	protein_coding	GCF_000181345.2	NC_018723.2	82008726-82084118	-	Similar, change in UTR only	XM_003980556	XP_003980605	81828772-81904229	XM_003980556.4	XP_003980605.1	82008726-82084117
Similar	101097537	protein_coding	GCF_000181345.3	NC_018723	81828772-81904231	-	101097537	protein_coding	GCF_000181345.2	NC_018723.2	82008726-82084118	-	Similar, change in UTR only	XM_019829712	XP_019685271	81828772-81904230	XM_019829712.1	XP_019685271.1	82008726-82084118
Similar	101097537	protein_coding	GCF_000181345.3	NC_018723	81828772-81904231	-	101097537	protein_coding	GCF_000181345.2	NC_018723.2	82008726-82084118	-	Similar, change in UTR only	XM_019829713	XP_019685272	81828772-81904231	XM_019829713.1	XP_019685272.1	82008726-82084118
Similar	109492658	lncRNA	GCF_000181345.3	NC_018723	81912413-81928150	+	109492658	lncRNA	GCF_000181345.2	NC_018723.2	82092338-82106058	+	Similar	XR_002146609	NA	81912413-81928150	XR_002146609.1	NA	82092338-82106058
Similar	109499271	lncRNA	GCF_000181345.3	NC_018723	81944701-81945772	+	109499271	lncRNA	GCF_000181345.2	NC_018723.2	82123559-82124036	+	Similar	XR_002156544	NA	81944701-81945772	XR_002156544.1	NA	82123559-82124036
Changed locus type	109499252	lncRNA	GCF_000181345.3	NC_018723	81947314-81947901	-	109499252	protein_coding	GCF_000181345.2	NC_018723.2	82122959-82126800	-	Previous-other	NA	NA	NA	XR_002156500.1	NA	82122959-82126800
Changed locus type	109499252	lncRNA	GCF_000181345.3	NC_018723	81947314-81947901	-	109499252	protein_coding	GCF_000181345.2	NC_018723.2	82122959-82126800	-	Previous-other	NA	NA	NA	XR_002156501.1	NA	82122959-82126800
Changed locus type	109499252	lncRNA	GCF_000181345.3	NC_018723	81947314-81947901	-	109499252	protein_coding	GCF_000181345.2	NC_018723.2	82122959-82126800	-	Changed feature type	XR_002741823	NA	81947314-81947901	XM_019829719.1	XP_019685278.1	82125131-82126800
Similar	102900112	lncRNA	GCF_000181345.3	NC_018723	81964404-81974245	-	102900112	lncRNA	GCF_000181345.2	NC_018723.2	82142816-82152494	-	Previous-variant	XR_002156532	NA	81966495-81974244	XR_002156510.1	NA	82144907-82152494
Similar	102900112	lncRNA	GCF_000181345.3	NC_018723	81964404-81974245	-	102900112	lncRNA	GCF_000181345.2	NC_018723.2	82142816-82152494	-	Previous-variant	XR_002156532	NA	81966495-81974244	XR_002156521.1	NA	82144907-82152494
Similar	102900112	lncRNA	GCF_000181345.3	NC_018723	81964404-81974245	-	102900112	lncRNA	GCF_000181345.2	NC_018723.2	82142816-82152494	-	Previous-variant	XR_002156532	NA	81966495-81974244	XR_002156523.1	NA	82144907-82152494
Similar	102900112	lncRNA	GCF_000181345.3	NC_018723	81964404-81974245	-	102900112	lncRNA	GCF_000181345.2	NC_018723.2	82142816-82152494	-	Similar	XR_002156532	NA	81966495-81974244	XR_002156532.1	NA	82144907-82152494
Similar	102900112	lncRNA	GCF_000181345.3	NC_018723	81964404-81974245	-	102900112	lncRNA	GCF_000181345.2	NC_018723.2	82142816-82152494	-	Previous-variant	XR_002156532	NA	81966495-81974244	XR_002156542.1	NA	82144907-82152494
Similar	102900112	lncRNA	GCF_000181345.3	NC_018723	81964404-81974245	-	102900112	lncRNA	GCF_000181345.2	NC_018723.2	82142816-82152494	-	Previous-variant	XR_002741965	NA	81966495-81974245	XR_002156505.1	NA	82144907-82152494
Similar	102900112	lncRNA	GCF_000181345.3	NC_018723	81964404-81974245	-	102900112	lncRNA	GCF_000181345.2	NC_018723.2	82142816-82152494	-	Variant	XR_002741965	NA	81966495-81974245	XR_002156532.1	NA	82144907-82152494
Similar	102900112	lncRNA	GCF_000181345.3	NC_018723	81964404-81974245	-	102900112	lncRNA	GCF_000181345.2	NC_018723.2	82142816-82152494	-	Previous-variant	XR_002741965	NA	81966495-81974245	XR_890120.2	NA	82144907-82152494
Similar	102900112	lncRNA	GCF_000181345.3	NC_018723	81964404-81974245	-	102900112	lncRNA	GCF_000181345.2	NC_018723.2	82142816-82152494	-	Similar	XR_002741967	NA	81964404-81974245	XR_002156508.1	NA	82142816-82152494
Similar	102900112	lncRNA	GCF_000181345.3	NC_018723	81964404-81974245	-	102900112	lncRNA	GCF_000181345.2	NC_018723.2	82142816-82152494	-	Variant	XR_002741969	NA	81966495-81974245	XR_002156532.1	NA	82144907-82152494
Similar	102900112	lncRNA	GCF_000181345.3	NC_018723	81964404-81974245	-	102900112	lncRNA	GCF_000181345.2	NC_018723.2	82142816-82152494	-	Previous-variant	XR_002741969	NA	81966495-81974245	XR_002156533.1	NA	82144907-82152494
Similar	102900112	lncRNA	GCF_000181345.3	NC_018723	81964404-81974245	-	102900112	lncRNA	GCF_000181345.2	NC_018723.2	82142816-82152494	-	Variant	XR_002741970	NA	81966495-81974244	XR_002156532.1	NA	82144907-82152494
Similar	102900112	lncRNA	GCF_000181345.3	NC_018723	81964404-81974245	-	102900112	lncRNA	GCF_000181345.2	NC_018723.2	82142816-82152494	-	Previous-variant	XR_002741973	NA	81966495-81974245	XR_002156524.1	NA	82144907-82152494
Similar	102900112	lncRNA	GCF_000181345.3	NC_018723	81964404-81974245	-	102900112	lncRNA	GCF_000181345.2	NC_018723.2	82142816-82152494	-	Variant	XR_002741973	NA	81966495-81974245	XR_002156532.1	NA	82144907-82152494
Similar	102900112	lncRNA	GCF_000181345.3	NC_018723	81964404-81974245	-	102900112	lncRNA	GCF_000181345.2	NC_018723.2	82142816-82152494	-	Previous-variant	XR_002741975	NA	81966495-81974245	XR_002156530.1	NA	82144907-82152494
Similar	102900112	lncRNA	GCF_000181345.3	NC_018723	81964404-81974245	-	102900112	lncRNA	GCF_000181345.2	NC_018723.2	82142816-82152494	-	Variant	XR_002741975	NA	81966495-81974245	XR_002156532.1	NA	82144907-82152494
Similar	102900112	lncRNA	GCF_000181345.3	NC_018723	81964404-81974245	-	102900112	lncRNA	GCF_000181345.2	NC_018723.2	82142816-82152494	-	Previous-variant	XR_002741979	NA	81966495-81974244	XR_002156514.1	NA	82144907-82152494
Similar	102900112	lncRNA	GCF_000181345.3	NC_018723	81964404-81974245	-	102900112	lncRNA	GCF_000181345.2	NC_018723.2	82142816-82152494	-	Variant	XR_002741979	NA	81966495-81974244	XR_002156532.1	NA	82144907-82152494
Similar	102900112	lncRNA	GCF_000181345.3	NC_018723	81964404-81974245	-	102900112	lncRNA	GCF_000181345.2	NC_018723.2	82142816-82152494	-	Variant	XR_002741983	NA	81966495-81974245	XR_002156532.1	NA	82144907-82152494
Similar	102900112	lncRNA	GCF_000181345.3	NC_018723	81964404-81974245	-	102900112	lncRNA	GCF_000181345.2	NC_018723.2	82142816-82152494	-	Similar	XR_002741984	NA	81966495-81974244	XR_002156534.1	NA	82144907-82152494
Similar	102900112	lncRNA	GCF_000181345.3	NC_018723	81964404-81974245	-	102900112	lncRNA	GCF_000181345.2	NC_018723.2	82142816-82152494	-	Similar	XR_002741985	NA	81966495-81974243	XR_002156538.1	NA	82144907-82152494
Similar	101097781	protein_coding	GCF_000181345.3	NC_018723	81974506-82096465	+	101097781	protein_coding	GCF_000181345.2	NC_018723.2	82169378-82274058	+	Similar, change in CDS	XM_023253346	XP_023109114	81974506-82096465	XM_019829745.1	XP_019685304.1	82169378-82274058
Similar	101097781	protein_coding	GCF_000181345.3	NC_018723	81974506-82096465	+	101097781	protein_coding	GCF_000181345.2	NC_018723.2	82169378-82274058	+	Similar, change in CDS	XM_023253353	XP_023109121	81974506-82092281	XM_019829749.1	XP_019685308.1	82169378-82269874
Current-novel	111560214	lncRNA	GCF_000181345.3	NC_018723	82099065-82101557	-	NA	NA	NA	NA	NA	NA	Current-novel	XR_002741988	NA	82099065-82101557	NA	NA	NA
Similar	101090322	protein_coding	GCF_000181345.3	NC_018723	82102194-82234327	+	101090322	protein_coding	GCF_000181345.2	NC_018723.2	82279787-82411863	+	Identical	XM_006927406	XP_006927468	82149151-82234327	XM_006927406.3	XP_006927468.1	82326800-82411863
Similar	101090322	protein_coding	GCF_000181345.3	NC_018723	82102194-82234327	+	101090322	protein_coding	GCF_000181345.2	NC_018723.2	82279787-82411863	+	Identical	XM_011280911	XP_011279213	82149151-82234327	XM_011280911.2	XP_011279213.1	82326800-82411863
Similar	101090322	protein_coding	GCF_000181345.3	NC_018723	82102194-82234327	+	101090322	protein_coding	GCF_000181345.2	NC_018723.2	82279787-82411863	+	Identical	XM_011280921	XP_011279223	82137626-82234327	XM_011280921.2	XP_011279223.1	82315275-82411863
Similar	101090322	protein_coding	GCF_000181345.3	NC_018723	82102194-82234327	+	101090322	protein_coding	GCF_000181345.2	NC_018723.2	82279787-82411863	+	Identical	XM_019829754	XP_019685313	82136893-82234327	XM_019829754.1	XP_019685313.1	82314543-82411863
Similar	101090322	protein_coding	GCF_000181345.3	NC_018723	82102194-82234327	+	101090322	protein_coding	GCF_000181345.2	NC_018723.2	82279787-82411863	+	Identical	XM_019829755	XP_019685314	82102194-82234327	XM_019829755.1	XP_019685314.1	82279787-82411863
Similar	101090322	protein_coding	GCF_000181345.3	NC_018723	82102194-82234327	+	101090322	protein_coding	GCF_000181345.2	NC_018723.2	82279787-82411863	+	Identical	XM_019829760	XP_019685319	82136893-82234327	XM_019829760.1	XP_019685319.1	82314543-82411863
Similar	101090322	protein_coding	GCF_000181345.3	NC_018723	82102194-82234327	+	101090322	protein_coding	GCF_000181345.2	NC_018723.2	82279787-82411863	+	Identical	XM_019829766	XP_019685325	82136893-82234327	XM_019829766.1	XP_019685325.1	82314543-82411863
Similar	101090322	protein_coding	GCF_000181345.3	NC_018723	82102194-82234327	+	101090322	protein_coding	GCF_000181345.2	NC_018723.2	82279787-82411863	+	Identical	XM_019829789	XP_019685348	82102194-82234327	XM_019829789.1	XP_019685348.1	82279787-82411863
Similar	101090322	protein_coding	GCF_000181345.3	NC_018723	82102194-82234327	+	101090322	protein_coding	GCF_000181345.2	NC_018723.2	82279787-82411863	+	Identical	XM_019829794	XP_019685353	82137626-82234327	XM_019829794.1	XP_019685353.1	82315275-82411863
Similar	101090322	protein_coding	GCF_000181345.3	NC_018723	82102194-82234327	+	101090322	protein_coding	GCF_000181345.2	NC_018723.2	82279787-82411863	+	Previous-variant	XM_019829802	XP_019685361	82168144-82234327	XM_019829800.1	XP_019685359.1	82315396-82411863
Similar	101090322	protein_coding	GCF_000181345.3	NC_018723	82102194-82234327	+	101090322	protein_coding	GCF_000181345.2	NC_018723.2	82279787-82411863	+	Identical	XM_019829802	XP_019685361	82168144-82234327	XM_019829802.1	XP_019685361.1	82345793-82411863
Similar	101090322	protein_coding	GCF_000181345.3	NC_018723	82102194-82234327	+	101090322	protein_coding	GCF_000181345.2	NC_018723.2	82279787-82411863	+	Previous-variant	XM_019829809	XP_019685368	82138042-82234327	XM_019829796.1	XP_019685355.1	82315691-82411863
Similar	101090322	protein_coding	GCF_000181345.3	NC_018723	82102194-82234327	+	101090322	protein_coding	GCF_000181345.2	NC_018723.2	82279787-82411863	+	Identical	XM_019829809	XP_019685368	82138042-82234327	XM_019829809.1	XP_019685368.1	82315691-82411863
Similar	101090322	protein_coding	GCF_000181345.3	NC_018723	82102194-82234327	+	101090322	protein_coding	GCF_000181345.2	NC_018723.2	82279787-82411863	+	Identical	XM_019829815	XP_019685374	82137625-82234327	XM_019829815.1	XP_019685374.1	82315274-82411863
Similar	101099518	protein_coding	GCF_000181345.3	NC_018723	8216261-8233065	+	101099518	protein_coding	GCF_000181345.2	NC_018723.2	10517213-10536283	+	Similar, change in CDS	XM_023250367	XP_023106135	8216261-8233065	XM_011282489.2	XP_011280791.1	10517213-10536283
Identical	109499308	lncRNA	GCF_000181345.3	NC_018723	82234359-82236738	-	109499308	lncRNA	GCF_000181345.2	NC_018723.2	82411895-82414273	-	Identical	XR_002156615	NA	82234359-82236738	XR_002156615.1	NA	82411895-82414273
Identical	101090581	protein_coding	GCF_000181345.3	NC_018723	82236812-82246585	+	101090581	protein_coding	GCF_000181345.2	NC_018723.2	82414347-82423987	+	Identical	XM_003980533	XP_003980582	82236812-82246585	XM_003980533.3	XP_003980582.1	82414347-82423987
Identical	101098029	protein_coding	GCF_000181345.3	NC_018723	82249355-82261567	+	101098029	protein_coding	GCF_000181345.2	NC_018723.2	82426757-82438968	+	Identical	XM_003980558	XP_003980607	82249355-82261567	XM_003980558.2	XP_003980607.1	82426757-82438968
Similar	101090832	protein_coding	GCF_000181345.3	NC_018723	82268230-82293071	-	101090832	protein_coding	GCF_000181345.2	NC_018723.2	82445630-82470278	-	Similar, change in UTR only	XM_003980534	XP_003980583	82268230-82293045	XM_003980534.4	XP_003980583.1	82445630-82470277
Similar	101090832	protein_coding	GCF_000181345.3	NC_018723	82268230-82293071	-	101090832	protein_coding	GCF_000181345.2	NC_018723.2	82445630-82470278	-	Similar, change in UTR only	XM_011280926	XP_011279228	82268230-82293071	XM_011280926.2	XP_011279228.1	82445630-82470278
Similar	101090832	protein_coding	GCF_000181345.3	NC_018723	82268230-82293071	-	101090832	protein_coding	GCF_000181345.2	NC_018723.2	82445630-82470278	-	Similar, change in UTR only	XM_011280927	XP_011279229	82268230-82293048	XM_011280927.2	XP_011279229.1	82445630-82470278
Similar	101090832	protein_coding	GCF_000181345.3	NC_018723	82268230-82293071	-	101090832	protein_coding	GCF_000181345.2	NC_018723.2	82445630-82470278	-	Variant	XM_023253400	XP_023109168	82268230-82280691	XM_003980534.4	XP_003980583.1	82445630-82470277
Similar	101091076	protein_coding	GCF_000181345.3	NC_018723	82293159-82339570	+	101091076	protein_coding	GCF_000181345.2	NC_018723.2	82470265-82517039	+	Similar, change in CDS	XM_023253394	XP_023109162	82293159-82339570	XM_011281126.1	XP_011279428.1	82470265-82517039
Current-unmapped	111560228	lncRNA	GCF_000181345.3	NC_018723	82325185-82355003	-	NA	NA	NA	NA	NA	NA	Current-unmapped	XR_002741991	NA	82325185-82355003	NA	NA	NA
Similar	100125859	protein_coding	GCF_000181345.3	NC_018723	82349957-82367090	+	100125859	protein_coding	GCF_000181345.2	NC_018723.2	82530459-82542531	+	Similar, change in CDS	NM_001163655.1	NP_001157127.1	82349957-82367090	NM_001163655.1	NP_001157127.1	82530459-82542531
Similar	101098277	protein_coding	GCF_000181345.3	NC_018723	82368273-82386872	-	101098277	protein_coding	GCF_000181345.2	NC_018723.2	82543714-82561474	-	Similar, change in CDS	XM_023253407	XP_023109175	82368273-82386872	XM_019829858.1	XP_019685417.1	82543714-82561474
Current-novel	111560226	lncRNA	GCF_000181345.3	NC_018723	82386490-82392025	+	NA	NA	NA	NA	NA	NA	Current-novel	XR_002741989	NA	82386490-82392025	NA	NA	NA
Current-novel	111560226	lncRNA	GCF_000181345.3	NC_018723	82386490-82392025	+	NA	NA	NA	NA	NA	NA	Current-novel	XR_002741990	NA	82386490-82392025	NA	NA	NA
Changed substantially	105260444	protein_coding	GCF_000181345.3	NC_018723	82396408-82405557	-	105260444	protein_coding	GCF_000181345.2	NC_018723.2	82564204-82580924	-	Changed substantially	XM_023239413	XP_023095181	82396408-82405557	XM_019831174.1	XP_019686733.1	82564204-82580924
Similar	101091336	protein_coding	GCF_000181345.3	NC_018723	82405733-82428227	-	101091336	protein_coding	GCF_000181345.2	NC_018723.2	82581100-82604301	-	Similar, change in UTR only	XM_003980536	XP_003980585	82406889-82428163	XM_003980536.3	XP_003980585.1	82582256-82604301
Similar	101091336	protein_coding	GCF_000181345.3	NC_018723	82405733-82428227	-	101091336	protein_coding	GCF_000181345.2	NC_018723.2	82581100-82604301	-	Similar, change in UTR only	XM_019829901	XP_019685460	82405733-82428227	XM_019829901.1	XP_019685460.1	82581100-82604301
Similar	101091336	protein_coding	GCF_000181345.3	NC_018723	82405733-82428227	-	101091336	protein_coding	GCF_000181345.2	NC_018723.2	82581100-82604301	-	Identical	XM_019829904	XP_019685463	82409266-82428024	XM_019829904.1	XP_019685463.1	82584633-82604210
Similar	101088541	protein_coding	GCF_000181345.3	NC_018723	8241347-8261762	-	101088541	protein_coding	GCF_000181345.2	NC_018723.2	10544566-10564767	-	Similar, change in UTR only	XM_003980273	XP_003980322	8241347-8261500	XM_003980273.4	XP_003980322.1	10544566-10564513
Similar	101088541	protein_coding	GCF_000181345.3	NC_018723	8241347-8261762	-	101088541	protein_coding	GCF_000181345.2	NC_018723.2	10544566-10564767	-	Similar, change in UTR only	XM_006927186	XP_006927248	8241347-8261762	XM_006927186.3	XP_006927248.1	10544566-10564767
Identical	101098512	protein_coding	GCF_000181345.3	NC_018723	82429909-82461516	-	101098512	protein_coding	GCF_000181345.2	NC_018723.2	82606260-82637659	-	Identical	XM_006927413	XP_006927475	82429909-82461514	XM_006927413.2	XP_006927475.1	82606260-82637657
Identical	101098512	protein_coding	GCF_000181345.3	NC_018723	82429909-82461516	-	101098512	protein_coding	GCF_000181345.2	NC_018723.2	82606260-82637659	-	Identical	XM_006927414	XP_006927476	82429909-82456469	XM_006927414.2	XP_006927476.1	82606260-82632612
Identical	101098512	protein_coding	GCF_000181345.3	NC_018723	82429909-82461516	-	101098512	protein_coding	GCF_000181345.2	NC_018723.2	82606260-82637659	-	Identical	XM_006927416	XP_006927478	82429909-82461516	XM_006927416.3	XP_006927478.1	82606260-82637659
Similar	101091587	protein_coding	GCF_000181345.3	NC_018723	82461825-82512505	+	101091587	protein_coding	GCF_000181345.2	NC_018723.2	82637974-82688640	+	Similar, change in UTR only	XM_003980537	XP_003980586	82461831-82512505	XM_003980537.3	XP_003980586.1	82637979-82688640
Similar	101091587	protein_coding	GCF_000181345.3	NC_018723	82461825-82512505	+	101091587	protein_coding	GCF_000181345.2	NC_018723.2	82637974-82688640	+	Similar, change in UTR only	XM_006927417	XP_006927479	82461830-82512505	XM_006927417.3	XP_006927479.1	82637978-82688640
Similar	101091587	protein_coding	GCF_000181345.3	NC_018723	82461825-82512505	+	101091587	protein_coding	GCF_000181345.2	NC_018723.2	82637974-82688640	+	Similar, change in UTR only	XM_006927421	XP_006927483	82461829-82512505	XM_006927421.3	XP_006927483.1	82637977-82688640
Similar	101091587	protein_coding	GCF_000181345.3	NC_018723	82461825-82512505	+	101091587	protein_coding	GCF_000181345.2	NC_018723.2	82637974-82688640	+	Previous-variant	XM_006927421	XP_006927483	82461829-82512505	XM_019829889.1	XP_019685448.1	82637974-82680456
Similar	101091587	protein_coding	GCF_000181345.3	NC_018723	82461825-82512505	+	101091587	protein_coding	GCF_000181345.2	NC_018723.2	82637974-82688640	+	Previous-variant	XM_006927421	XP_006927483	82461829-82512505	XM_019829893.1	XP_019685452.1	82637976-82680859
Similar	101091587	protein_coding	GCF_000181345.3	NC_018723	82461825-82512505	+	101091587	protein_coding	GCF_000181345.2	NC_018723.2	82637974-82688640	+	Previous-variant	XM_006927421	XP_006927483	82461829-82512505	XM_019829898.1	XP_019685457.1	82637976-82680859
Similar	101091587	protein_coding	GCF_000181345.3	NC_018723	82461825-82512505	+	101091587	protein_coding	GCF_000181345.2	NC_018723.2	82637974-82688640	+	Similar, change in UTR only	XM_019829866	XP_019685425	82461828-82512505	XM_019829866.1	XP_019685425.1	82637975-82688640
Similar	101091587	protein_coding	GCF_000181345.3	NC_018723	82461825-82512505	+	101091587	protein_coding	GCF_000181345.2	NC_018723.2	82637974-82688640	+	Identical	XM_019829872	XP_019685431	82469130-82512505	XM_019829872.1	XP_019685431.1	82645273-82688640
Similar	101091587	protein_coding	GCF_000181345.3	NC_018723	82461825-82512505	+	101091587	protein_coding	GCF_000181345.2	NC_018723.2	82637974-82688640	+	Similar, change in UTR only	XM_019829877	XP_019685436	82461829-82512505	XM_019829877.1	XP_019685436.1	82637976-82688640
Similar	101091587	protein_coding	GCF_000181345.3	NC_018723	82461825-82512505	+	101091587	protein_coding	GCF_000181345.2	NC_018723.2	82637974-82688640	+	Similar, change in UTR only	XM_019829882	XP_019685441	82461825-82512505	XM_019829882.1	XP_019685441.1	82637974-82688640
Identical	102900920	lncRNA	GCF_000181345.3	NC_018723	82520696-82525275	+	102900920	lncRNA	GCF_000181345.2	NC_018723.2	82696830-82701409	+	Identical	XR_439471	NA	82520696-82525275	XR_439471.2	NA	82696830-82701409
Similar	101091838	protein_coding	GCF_000181345.3	NC_018723	82535905-82576089	+	101091838	protein_coding	GCF_000181345.2	NC_018723.2	82712600-82752012	+	Similar, change in UTR only	XM_023253517	XP_023109285	82535960-82576089	XM_019829914.1	XP_019685473.1	82712600-82752012
Similar	101091838	protein_coding	GCF_000181345.3	NC_018723	82535905-82576089	+	101091838	protein_coding	GCF_000181345.2	NC_018723.2	82712600-82752012	+	Similar, change in UTR only	XM_023253524	XP_023109292	82535905-82576089	XM_019829914.1	XP_019685473.1	82712600-82752012
Similar	101091838	protein_coding	GCF_000181345.3	NC_018723	82535905-82576089	+	101091838	protein_coding	GCF_000181345.2	NC_018723.2	82712600-82752012	+	Similar, change in UTR only	XM_023253527	XP_023109295	82536451-82576089	XM_019829914.1	XP_019685473.1	82712600-82752012
Similar	101091838	protein_coding	GCF_000181345.3	NC_018723	82535905-82576089	+	101091838	protein_coding	GCF_000181345.2	NC_018723.2	82712600-82752012	+	Similar, change in UTR only	XM_023253531	XP_023109299	82535960-82576089	XM_003980538.4	XP_003980587.1	82712601-82752012
Similar	101092078	protein_coding	GCF_000181345.3	NC_018723	82576896-82583414	-	101092078	protein_coding	GCF_000181345.2	NC_018723.2	82752819-82766526	-	Similar, change in UTR only	XM_023253535	XP_023109303	82576896-82583414	XM_003980539.2	XP_003980588.1	82752819-82766526
Similar	101092327	protein_coding	GCF_000181345.3	NC_018723	82591942-82607957	+	101092327	protein_coding	GCF_000181345.2	NC_018723.2	82766894-82782911	+	Similar, change in UTR only	XM_003980540	XP_003980589	82591942-82607957	XM_003980540.3	XP_003980589.1	82766894-82782911
Similar	101092327	protein_coding	GCF_000181345.3	NC_018723	82591942-82607957	+	101092327	protein_coding	GCF_000181345.2	NC_018723.2	82766894-82782911	+	Similar	XR_002156649	NA	82591942-82607957	XR_002156649.1	NA	82766894-82782911
Similar	101092327	protein_coding	GCF_000181345.3	NC_018723	82591942-82607957	+	101092327	protein_coding	GCF_000181345.2	NC_018723.2	82766894-82782911	+	Similar	XR_002156650	NA	82591942-82607957	XR_002156650.1	NA	82766894-82782911
Similar	101098765	protein_coding	GCF_000181345.3	NC_018723	82618614-82658167	+	101098765	protein_coding	GCF_000181345.2	NC_018723.2	82793625-82839365	+	Change in exception	XM_019829932	XP_019685491	82618614-82658167	XM_019829932.1	XP_019685491.1	82793625-82832893
Similar	101098765	protein_coding	GCF_000181345.3	NC_018723	82618614-82658167	+	101098765	protein_coding	GCF_000181345.2	NC_018723.2	82793625-82839365	+	Previous-variant	XM_019829932	XP_019685491	82618614-82658167	XM_019829935.1	XP_019685494.1	82798189-82832893
Similar	101098765	protein_coding	GCF_000181345.3	NC_018723	82618614-82658167	+	101098765	protein_coding	GCF_000181345.2	NC_018723.2	82793625-82839365	+	Previous-variant	XM_019829932	XP_019685491	82618614-82658167	XM_019829936.1	XP_019685495.1	82798159-82832893
Similar	101098765	protein_coding	GCF_000181345.3	NC_018723	82618614-82658167	+	101098765	protein_coding	GCF_000181345.2	NC_018723.2	82793625-82839365	+	Previous-variant	XM_019829932	XP_019685491	82618614-82658167	XM_019829941.1	XP_019685500.1	82793625-82839365
Similar	101099014	protein_coding	GCF_000181345.3	NC_018723	82664534-82698001	-	101099014	protein_coding	GCF_000181345.2	NC_018723.2	82839483-82872734	-	Similar, change in CDS	XM_023253536	XP_023109304	82664534-82698001	XM_011280970.2	XP_011279272.1	82839483-82872734
Similar	101099014	protein_coding	GCF_000181345.3	NC_018723	82664534-82698001	-	101099014	protein_coding	GCF_000181345.2	NC_018723.2	82839483-82872734	-	Previous-variant	XM_023253536	XP_023109304	82664534-82698001	XM_019829927.1	XP_019685486.1	82839483-82872734
Similar	102901169	protein_coding	GCF_000181345.3	NC_018723	82773047-82782374	-	102901169	protein_coding	GCF_000181345.2	NC_018723.2	82947938-82957260	-	Similar, change in UTR only	XM_006927424	XP_006927486	82773047-82782374	XM_006927424.2	XP_006927486.1	82947938-82957260
Similar	102901169	protein_coding	GCF_000181345.3	NC_018723	82773047-82782374	-	102901169	protein_coding	GCF_000181345.2	NC_018723.2	82947938-82957260	-	Similar, change in UTR only	XM_006927425	XP_006927487	82773047-82782374	XM_006927425.2	XP_006927487.1	82947938-82957260
Similar	102901169	protein_coding	GCF_000181345.3	NC_018723	82773047-82782374	-	102901169	protein_coding	GCF_000181345.2	NC_018723.2	82947938-82957260	-	Similar, change in UTR only	XM_011280980	XP_011279282	82773050-82782374	XM_011280980.2	XP_011279282.1	82947941-82957260
Similar	102901169	protein_coding	GCF_000181345.3	NC_018723	82773047-82782374	-	102901169	protein_coding	GCF_000181345.2	NC_018723.2	82947938-82957260	-	Similar	XR_002156652	NA	82773124-82782374	XR_002156652.1	NA	82948010-82957260
Similar	102901169	protein_coding	GCF_000181345.3	NC_018723	82773047-82782374	-	102901169	protein_coding	GCF_000181345.2	NC_018723.2	82947938-82957260	-	Similar	XR_002156653	NA	82773123-82782374	XR_002156653.1	NA	82948001-82957260
Similar	101092578	protein_coding	GCF_000181345.3	NC_018723	82785388-82907758	-	101092578	protein_coding	GCF_000181345.2	NC_018723.2	82960279-83080737	-	Similar, change in CDS	XM_023239448	XP_023095216	82785388-82907758	XM_003980541.4	XP_003980590.1	82960279-83080737
Similar	101092578	protein_coding	GCF_000181345.3	NC_018723	82785388-82907758	-	101092578	protein_coding	GCF_000181345.2	NC_018723.2	82960279-83080737	-	Previous-variant	XM_023239448	XP_023095216	82785388-82907758	XM_019829959.1	XP_019685518.1	82960279-83044859
Similar	101092578	protein_coding	GCF_000181345.3	NC_018723	82785388-82907758	-	101092578	protein_coding	GCF_000181345.2	NC_018723.2	82960279-83080737	-	Previous-variant	XM_023239448	XP_023095216	82785388-82907758	XM_019829962.1	XP_019685521.1	82960279-83020126
Similar	109492661	lncRNA	GCF_000181345.3	NC_018723	82907867-82913634	+	109492661	lncRNA	GCF_000181345.2	NC_018723.2	83080846-83086578	+	Similar	XR_002146611	NA	82907867-82913634	XR_002146611.1	NA	83080846-83086578
Similar	109499896	protein_coding	GCF_000181345.3	NC_018723	82941132-82981417	+	109499896	protein_coding	GCF_000181345.2	NC_018723.2	83114117-83149558	+	Similar, change in CDS	XM_023239486	XP_023095254	82941132-82981417	XM_019831250.1	XP_019686809.1	83114117-83149558
Current-novel	111560168	lncRNA	GCF_000181345.3	NC_018723	82981725-82997199	-	NA	NA	NA	NA	NA	NA	Current-novel	XR_002741836	NA	82981725-82997199	NA	NA	NA
Similar	101092821	protein_coding	GCF_000181345.3	NC_018723	82997465-83043958	+	101092821	protein_coding	GCF_000181345.2	NC_018723.2	83170553-83213838	+	Similar, change in UTR only	XM_003980542	XP_003980591	82997467-83030902	XM_003980542.3	XP_003980591.1	83170555-83203986
Similar	101092821	protein_coding	GCF_000181345.3	NC_018723	82997465-83043958	+	101092821	protein_coding	GCF_000181345.2	NC_018723.2	83170553-83213838	+	Similar, change in UTR only	XM_006927426	XP_006927488	82997466-83030902	XM_006927426.3	XP_006927488.1	83170554-83203986
Similar	101092821	protein_coding	GCF_000181345.3	NC_018723	82997465-83043958	+	101092821	protein_coding	GCF_000181345.2	NC_018723.2	83170553-83213838	+	Changed feature type	XR_002742114	NA	82997465-83043958	XM_019829974.1	XP_019685533.1	83170553-83213838
Current-novel	111560393	lncRNA	GCF_000181345.3	NC_018723	83040444-83041794	-	NA	NA	NA	NA	NA	NA	Current-novel	XR_002742127	NA	83040444-83041794	NA	NA	NA
Similar	101099267	protein_coding	GCF_000181345.3	NC_018723	83042443-83067548	+	101099267	protein_coding	GCF_000181345.2	NC_018723.2	83215580-83260538	+	Previous-other	NA	NA	NA	XM_019829985.1	XP_019685544.1	83215580-83244823
Similar	101099267	protein_coding	GCF_000181345.3	NC_018723	83042443-83067548	+	101099267	protein_coding	GCF_000181345.2	NC_018723.2	83215580-83260538	+	Similar, change in UTR only	XM_019829987	XP_019685546	83042450-83065782	XM_019829987.1	XP_019685546.1	83215580-83238923
Similar	101099267	protein_coding	GCF_000181345.3	NC_018723	83042443-83067548	+	101099267	protein_coding	GCF_000181345.2	NC_018723.2	83215580-83260538	+	Variant	XM_023253549	XP_023109317	83042446-83065795	XM_019829987.1	XP_019685546.1	83215580-83238923
Similar	101099267	protein_coding	GCF_000181345.3	NC_018723	83042443-83067548	+	101099267	protein_coding	GCF_000181345.2	NC_018723.2	83215580-83260538	+	Variant	XM_023253552	XP_023109320	83042446-83065795	XM_019829987.1	XP_019685546.1	83215580-83238923
Similar	101099267	protein_coding	GCF_000181345.3	NC_018723	83042443-83067548	+	101099267	protein_coding	GCF_000181345.2	NC_018723.2	83215580-83260538	+	Variant	XM_023253553	XP_023109321	83042447-83067548	XM_019829983.1	XP_019685542.1	83215580-83260538
Similar	101099267	protein_coding	GCF_000181345.3	NC_018723	83042443-83067548	+	101099267	protein_coding	GCF_000181345.2	NC_018723.2	83215580-83260538	+	Similar, change in CDS	XM_023253554	XP_023109322	83042451-83064644	XM_019829983.1	XP_019685542.1	83215580-83260538
Similar	101099267	protein_coding	GCF_000181345.3	NC_018723	83042443-83067548	+	101099267	protein_coding	GCF_000181345.2	NC_018723.2	83215580-83260538	+	Variant	XM_023253556	XP_023109324	83042447-83063807	XM_019829983.1	XP_019685542.1	83215580-83260538
Similar	101099267	protein_coding	GCF_000181345.3	NC_018723	83042443-83067548	+	101099267	protein_coding	GCF_000181345.2	NC_018723.2	83215580-83260538	+	Variant	XM_023253557	XP_023109325	83042443-83061452	XM_019829983.1	XP_019685542.1	83215580-83260538
Similar	101099267	protein_coding	GCF_000181345.3	NC_018723	83042443-83067548	+	101099267	protein_coding	GCF_000181345.2	NC_018723.2	83215580-83260538	+	Variant	XM_023253558	XP_023109326	83042444-83053470	XM_019829983.1	XP_019685542.1	83215580-83260538
Similar	101099267	protein_coding	GCF_000181345.3	NC_018723	83042443-83067548	+	101099267	protein_coding	GCF_000181345.2	NC_018723.2	83215580-83260538	+	Variant	XM_023253560	XP_023109328	83042443-83053470	XM_019829983.1	XP_019685542.1	83215580-83260538
Changed substantially	101093075	protein_coding	GCF_000181345.3	NC_018723	83067254-83094983	-	101093075	protein_coding	GCF_000181345.2	NC_018723.2	83255966-83264377	-	Similar, change in UTR only	XM_023253537	XP_023109305	83082821-83094983	XM_003980543.3	XP_003980592.1	83255966-83264377
Changed substantially	101093075	protein_coding	GCF_000181345.3	NC_018723	83067254-83094983	-	101093075	protein_coding	GCF_000181345.2	NC_018723.2	83255966-83264377	-	Other	XM_023253538	XP_023109306	83082821-83094982	XM_003980543.3	XP_003980592.1	83255966-83264377
Changed substantially	101093075	protein_coding	GCF_000181345.3	NC_018723	83067254-83094983	-	101093075	protein_coding	GCF_000181345.2	NC_018723.2	83255966-83264377	-	Changed feature type	XR_002742112	NA	83067254-83094983	XM_003980543.3	XP_003980592.1	83255966-83264377
Changed substantially	109499405	lncRNA	GCF_000181345.3	NC_018723	83095179-83100591	+	109499405	lncRNA	GCF_000181345.2	NC_018723.2	83268158-83275396	+	Changed substantially	XR_002742132	NA	83095179-83100591	XR_002156682.1	NA	83268158-83275396
Identical	101099521	pseudogene	GCF_000181345.3	NC_018723	83171292-83175795	-	101099521	pseudogene	GCF_000181345.2	NC_018723.2	83343516-83348029	-	NA	NA	NA	NA	NA	NA	NA
Changed substantially	109499939	pseudogene	GCF_000181345.3	NC_018723	83226077-83299823	-	109499939	pseudogene	GCF_000181345.2	NC_018723.2	83398084-83403497	-	NA	NA	NA	NA	NA	NA	NA
Identical	109492662	pseudogene	GCF_000181345.3	NC_018723	83330522-83331401	-	109492662	pseudogene	GCF_000181345.2	NC_018723.2	83496504-83497383	-	NA	NA	NA	NA	NA	NA	NA
Identical	109492665	pseudogene	GCF_000181345.3	NC_018723	83343548-83344461	-	109492665	pseudogene	GCF_000181345.2	NC_018723.2	83512657-83513570	-	NA	NA	NA	NA	NA	NA	NA
Identical	101099772	protein_coding	GCF_000181345.3	NC_018723	83380660-83384808	+	101099772	protein_coding	GCF_000181345.2	NC_018723.2	83550359-83554507	+	Identical	XM_019831422	XP_019686981	83380660-83384808	XM_019831422.1	XP_019686981.1	83550359-83554507
Identical	101094075	protein_coding	GCF_000181345.3	NC_018723	83398036-83398986	+	101094075	protein_coding	GCF_000181345.2	NC_018723.2	83567855-83568805	+	Identical	XM_003980544	XP_003980593	83398036-83398986	XM_003980544.1	XP_003980593.1	83567855-83568805
Identical	101094320	pseudogene	GCF_000181345.3	NC_018723	83423317-83424152	+	101094320	pseudogene	GCF_000181345.2	NC_018723.2	83591811-83592646	+	NA	NA	NA	NA	NA	NA	NA
Identical	101100025	protein_coding	GCF_000181345.3	NC_018723	83431681-83437768	+	101100025	protein_coding	GCF_000181345.2	NC_018723.2	83600175-83606262	+	Identical	XM_011283070	XP_011281372	83431681-83437768	XM_011283070.2	XP_011281372.1	83600175-83606262
Merged	101088805	other	GCF_000181345.3	NC_018723	8347173-8915959	+	109497299	lncRNA	GCF_000181345.2	NC_018723.2	10649995-10682346	+	Merged	XM_023250373	XP_023106141	8347173-8915959	XR_002153411.1	NA	10649995-10682346
Changed locus type	101088805	other	GCF_000181345.3	NC_018723	8347173-8915959	+	101088805	protein_coding	GCF_000181345.2	NC_018723.2	8323153-8699062	+	Similar, change in UTR only	XM_003980274	XP_003980323	8847760-8915948	XM_003980274.4	XP_003980323.1	8628211-8699062
Changed locus type	101088805	other	GCF_000181345.3	NC_018723	8347173-8915959	+	101088805	protein_coding	GCF_000181345.2	NC_018723.2	8323153-8699062	+	Similar, change in UTR only	XM_023250373	XP_023106141	8347173-8915959	XM_019824046.1	XP_019679605.1	8323153-8699062
Changed locus type	101088805	other	GCF_000181345.3	NC_018723	8347173-8915959	+	101088805	protein_coding	GCF_000181345.2	NC_018723.2	8323153-8699062	+	Similar, change in UTR only	XM_023250374	XP_023106142	8347173-8915959	XM_006927187.3	XP_006927249.1	8323153-8699062
Identical	101100275	protein_coding	GCF_000181345.3	NC_018723	83665027-83666001	+	101100275	protein_coding	GCF_000181345.2	NC_018723.2	83833975-83834949	+	Identical	XM_006927434	XP_006927496	83665027-83666001	XM_006927434.2	XP_006927496.1	83833975-83834949
Identical	101094566	protein_coding	GCF_000181345.3	NC_018723	83691921-83692880	-	101094566	protein_coding	GCF_000181345.2	NC_018723.2	83859657-83860616	-	Identical	XM_011281170	XP_011279472	83691921-83692880	XM_011281170.2	XP_011279472.2	83859657-83860616
Identical	101100535	protein_coding	GCF_000181345.3	NC_018723	83744263-83745237	-	101100535	protein_coding	GCF_000181345.2	NC_018723.2	83911615-83912589	-	Identical	XM_003980565	XP_003980614	83744263-83745237	XM_003980565.1	XP_003980614.1	83911615-83912589
Similar	101094818	protein_coding	GCF_000181345.3	NC_018723	83761544-83762515	-	101094818	protein_coding	GCF_000181345.2	NT_188108.1	715-1668	-	Similar, change in UTR only	XM_003980546	XP_003980595	83761544-83762515	XM_003980546.1	XP_003980595.1	715-1668
Similar	101100780	protein_coding	GCF_000181345.3	NC_018723	83793135-83794141	-	101100780	protein_coding	GCF_000181345.2	NC_018723.2	83949192-83950241	-	Similar, change in UTR only	XM_003980566	XP_003980615	83793135-83794141	XM_003980566.2	XP_003980615.2	83949192-83950241
Identical	101101026	protein_coding	GCF_000181345.3	NC_018723	83809841-83810800	-	101101026	protein_coding	GCF_000181345.2	NC_018723.2	83966223-83967182	-	Identical	XM_003980567	XP_003980616	83809841-83810800	XM_003980567.1	XP_003980616.1	83966223-83967182
Identical	101101283	protein_coding	GCF_000181345.3	NC_018723	83844334-83845290	-	101101283	protein_coding	GCF_000181345.2	NC_018723.2	84000571-84001527	-	Identical	XM_003980568	XP_003980617	83844334-83845290	XM_003980568.1	XP_003980617.1	84000571-84001527
Identical	101101537	pseudogene	GCF_000181345.3	NC_018723	83890155-83891100	-	101101537	pseudogene	GCF_000181345.2	NC_018723.2	84045629-84046574	-	NA	NA	NA	NA	NA	NA	NA
Identical	101095073	protein_coding	GCF_000181345.3	NC_018723	83950896-83951858	+	101095073	protein_coding	GCF_000181345.2	NC_018723.2	84103196-84104158	+	Identical	XM_003980547	XP_003980596	83950896-83951858	XM_003980547.2	XP_003980596.2	84103196-84104158
Similar	101080353	protein_coding	GCF_000181345.3	NC_018723	83979281-83980240	-	101080353	protein_coding	GCF_000181345.2	NC_018723.2	84132862-84133797	-	Similar, change in CDS	XM_006927435	XP_006927497	83979281-83980240	XM_006927435.1	XP_006927497.1	84132862-84133797
Identical	101095308	protein_coding	GCF_000181345.3	NC_018723	84123040-84123999	-	101095308	protein_coding	GCF_000181345.2	NC_018723.2	84277059-84278018	-	Identical	XM_003980548	XP_003980597	84123040-84123999	XM_003980548.1	XP_003980597.1	84277059-84278018
Changed substantially	101080606	pseudogene	GCF_000181345.3	NC_018723	84125409-84220568	+	101080606	pseudogene	GCF_000181345.2	NC_018723.2	84279428-84327913	+	NA	NA	NA	NA	NA	NA	NA
Identical	101081111	protein_coding	GCF_000181345.3	NC_018723	84274710-84275639	+	101081111	protein_coding	GCF_000181345.2	NC_018723.2	84422608-84423537	+	Identical	XM_003980570	XP_003980619	84274710-84275639	XM_003980570.1	XP_003980619.1	84422608-84423537
Current-novel	111556680	pseudogene	GCF_000181345.3	NC_018723	84328393-84340712	-	NA	NA	NA	NA	NA	NA	NA	NA	NA	NA	NA	NA	NA
Changed substantially	101084082	protein_coding	GCF_000181345.3	NC_018723	84343731-84379010	+	101084082	protein_coding	GCF_000181345.2	NC_018723.2	84525499-84531481	+	Changed substantially	XM_023239879	XP_023095647	84343731-84379010	XM_011283102.2	XP_011281404.2	84525499-84531481
Similar	102899961	protein_coding	GCF_000181345.3	NC_018723	84401197-84429223	+	102899961	protein_coding	GCF_000181345.2	NC_018723.2	84552719-84580736	+	Similar, change in UTR only	XM_011283103	XP_011281405	84401197-84429223	XM_011283103.2	XP_011281405.1	84552719-84580736
Similar	101084338	protein_coding	GCF_000181345.3	NC_018723	84492018-84503566	-	101084338	protein_coding	GCF_000181345.2	NC_018723.2	84650238-84664826	-	Similar, change in UTR only	XM_019829992	XP_019685551	84492018-84503566	XM_019829992.1	XP_019685551.1	84650238-84661386
Similar	101084338	protein_coding	GCF_000181345.3	NC_018723	84492018-84503566	-	101084338	protein_coding	GCF_000181345.2	NC_018723.2	84650238-84664826	-	Previous-variant	XM_019829992	XP_019685551	84492018-84503566	XM_019829993.1	XP_019685552.1	84650238-84664826
Changed substantially	101084595	pseudogene	GCF_000181345.3	NC_018723	84547443-84548531	+	101084595	pseudogene	GCF_000181345.2	NC_018723.2	84702550-84706368	+	NA	NA	NA	NA	NA	NA	NA
Identical	101081517	protein_coding	GCF_000181345.3	NC_018723	84582705-84595237	-	101081517	protein_coding	GCF_000181345.2	NC_018723.2	84740458-84752990	-	Identical	XM_003980571	XP_003980620	84582705-84595237	XM_003980571.3	XP_003980620.1	84740458-84752990
Similar	101084849	protein_coding	GCF_000181345.3	NC_018723	84608791-84617243	+	101084849	protein_coding	GCF_000181345.2	NC_018723.2	84753414-84774995	+	Similar, change in UTR only	XM_006927436	XP_006927498	84608973-84617243	XM_006927436.3	XP_006927498.1	84766751-84774995
Similar	101084849	protein_coding	GCF_000181345.3	NC_018723	84608791-84617243	+	101084849	protein_coding	GCF_000181345.2	NC_018723.2	84753414-84774995	+	Previous-variant	XM_006927439	XP_006927501	84608791-84617243	XM_006927438.3	XP_006927500.1	84753414-84774995
Similar	101084849	protein_coding	GCF_000181345.3	NC_018723	84608791-84617243	+	101084849	protein_coding	GCF_000181345.2	NC_018723.2	84753414-84774995	+	Similar, change in UTR only	XM_006927439	XP_006927501	84608791-84617243	XM_006927439.3	XP_006927501.1	84766547-84774995
Similar	101084849	protein_coding	GCF_000181345.3	NC_018723	84608791-84617243	+	101084849	protein_coding	GCF_000181345.2	NC_018723.2	84753414-84774995	+	Similar, change in UTR only	XM_019829995	XP_019685554	84608975-84617243	XM_019829995.1	XP_019685554.1	84766754-84774995
Similar	101081779	protein_coding	GCF_000181345.3	NC_018723	84617749-84626129	-	101081779	protein_coding	GCF_000181345.2	NC_018723.2	84775499-84783873	-	Similar, change in UTR only	XM_006927442	XP_006927504	84617749-84626129	XM_006927442.2	XP_006927504.1	84775499-84783873
Similar	101081779	protein_coding	GCF_000181345.3	NC_018723	84617749-84626129	-	101081779	protein_coding	GCF_000181345.2	NC_018723.2	84775499-84783873	-	Similar, change in UTR only	XM_006927443	XP_006927505	84617749-84626129	XM_006927443.2	XP_006927505.1	84775499-84783873
Similar	101081779	protein_coding	GCF_000181345.3	NC_018723	84617749-84626129	-	101081779	protein_coding	GCF_000181345.2	NC_018723.2	84775499-84783873	-	Similar, change in UTR only	XM_006927444	XP_006927506	84617749-84626129	XM_006927444.2	XP_006927506.1	84775499-84783873
Similar	101081779	protein_coding	GCF_000181345.3	NC_018723	84617749-84626129	-	101081779	protein_coding	GCF_000181345.2	NC_018723.2	84775499-84783873	-	Similar, change in UTR only	XM_011281197	XP_011279499	84617749-84626129	XM_011281197.2	XP_011279499.1	84775499-84783873
Similar	101081779	protein_coding	GCF_000181345.3	NC_018723	84617749-84626129	-	101081779	protein_coding	GCF_000181345.2	NC_018723.2	84775499-84783873	-	Similar, change in UTR only	XM_019829996	XP_019685555	84617749-84626129	XM_019829996.1	XP_019685555.1	84775499-84783873
Similar	101081779	protein_coding	GCF_000181345.3	NC_018723	84617749-84626129	-	101081779	protein_coding	GCF_000181345.2	NC_018723.2	84775499-84783873	-	Similar, change in UTR only	XM_019830008	XP_019685567	84617749-84626129	XM_019830008.1	XP_019685567.1	84775499-84783873
Similar	101081779	protein_coding	GCF_000181345.3	NC_018723	84617749-84626129	-	101081779	protein_coding	GCF_000181345.2	NC_018723.2	84775499-84783873	-	Similar, change in UTR only	XM_019830009	XP_019685568	84617749-84626129	XM_019830009.1	XP_019685568.1	84775499-84783873
Similar	101081779	protein_coding	GCF_000181345.3	NC_018723	84617749-84626129	-	101081779	protein_coding	GCF_000181345.2	NC_018723.2	84775499-84783873	-	Variant	XM_023253579	XP_023109347	84617749-84626129	XM_019830008.1	XP_019685567.1	84775499-84783873
Similar	101081779	protein_coding	GCF_000181345.3	NC_018723	84617749-84626129	-	101081779	protein_coding	GCF_000181345.2	NC_018723.2	84775499-84783873	-	Variant	XM_023253590	XP_023109358	84617749-84624926	XM_019830008.1	XP_019685567.1	84775499-84783873
Current-novel	111560286	lncRNA	GCF_000181345.3	NC_018723	84634408-84637822	+	NA	NA	NA	NA	NA	NA	Current-novel	XR_002742081	NA	84634408-84637822	NA	NA	NA
Identical	101085094	pseudogene	GCF_000181345.3	NC_018723	84646401-84647346	-	101085094	pseudogene	GCF_000181345.2	NC_018723.2	84804150-84805095	-	NA	NA	NA	NA	NA	NA	NA
Identical	109493193	tRNA	GCF_000181345.3	NC_018723	84649630-84649735	+	109493193	tRNA	GCF_000181345.2	NC_018723.2	84807379-84807484	+	NA	NA	NA	NA	NA	NA	NA
Identical	109493194	tRNA	GCF_000181345.3	NC_018723	84650003-84650074	+	109493194	tRNA	GCF_000181345.2	NC_018723.2	84807752-84807823	+	NA	NA	NA	NA	NA	NA	NA
Similar	101082034	pseudogene	GCF_000181345.3	NC_018723	84658257-84659573	-	101082034	pseudogene	GCF_000181345.2	NC_018723.2	84816075-84817313	-	NA	NA	NA	NA	NA	NA	NA
Similar	101085342	protein_coding	GCF_000181345.3	NC_018723	84725603-84762029	+	101085342	protein_coding	GCF_000181345.2	NC_018723.2	84880992-84917410	+	Identical	XM_006927446	XP_006927508	84725603-84762029	XM_006927446.3	XP_006927508.1	84880992-84917410
Similar	101085342	protein_coding	GCF_000181345.3	NC_018723	84725603-84762029	+	101085342	protein_coding	GCF_000181345.2	NC_018723.2	84880992-84917410	+	Previous-variant	XM_006927446	XP_006927508	84725603-84762029	XM_006927447.2	XP_006927509.1	84881449-84917410
Similar	101085342	protein_coding	GCF_000181345.3	NC_018723	84725603-84762029	+	101085342	protein_coding	GCF_000181345.2	NC_018723.2	84880992-84917410	+	Identical	XM_019830010	XP_019685569	84754616-84762029	XM_019830010.1	XP_019685569.1	84909996-84917410
Similar	101085342	protein_coding	GCF_000181345.3	NC_018723	84725603-84762029	+	101085342	protein_coding	GCF_000181345.2	NC_018723.2	84880992-84917410	+	Variant	XM_023253614	XP_023109382	84727665-84762029	XM_006927446.3	XP_006927508.1	84880992-84917410
Current-novel	111556715	snRNA	GCF_000181345.3	NC_018723	84797584-84797690	-	NA	NA	NA	NA	NA	NA	Current-novel	XR_002736424	NA	84797584-84797690	NA	NA	NA
Identical	100312306	pseudogene	GCF_000181345.3	NC_018723	84799648-84800225	+	100312306	pseudogene	GCF_000181345.2	NC_018723.2	84954970-84955547	+	NA	NA	NA	NA	NA	NA	NA
Identical	100312293	pseudogene	GCF_000181345.3	NC_018723	84816537-84817497	-	100312293	pseudogene	GCF_000181345.2	NC_018723.2	84971368-84972328	-	NA	NA	NA	NA	NA	NA	NA
Identical	101085596	pseudogene	GCF_000181345.3	NC_018723	84905119-84906498	-	101085596	pseudogene	GCF_000181345.2	NC_018723.2	85059876-85061255	-	NA	NA	NA	NA	NA	NA	NA
Changed locus type	101085852	lncRNA	GCF_000181345.3	NC_018723	84925262-85026599	+	101085852	protein_coding	GCF_000181345.2	NC_018723.2	85080044-85177961	+	Previous-other	NA	NA	NA	XM_019830041.1	XP_019685600.1	85080044-85177961
Changed locus type	101085852	lncRNA	GCF_000181345.3	NC_018723	84925262-85026599	+	101085852	protein_coding	GCF_000181345.2	NC_018723.2	85080044-85177961	+	Previous-other	NA	NA	NA	XM_019830047.1	XP_019685606.1	85086800-85177961
Changed locus type	101085852	lncRNA	GCF_000181345.3	NC_018723	84925262-85026599	+	101085852	protein_coding	GCF_000181345.2	NC_018723.2	85080044-85177961	+	Previous-other	NA	NA	NA	XM_019830050.1	XP_019685609.1	85086800-85177961
Changed locus type	101085852	lncRNA	GCF_000181345.3	NC_018723	84925262-85026599	+	101085852	protein_coding	GCF_000181345.2	NC_018723.2	85080044-85177961	+	Changed feature type	XR_002156764	NA	84925262-85011376	XR_002156764.1	NA	85080044-85166370
Changed locus type	101085852	lncRNA	GCF_000181345.3	NC_018723	84925262-85026599	+	101085852	protein_coding	GCF_000181345.2	NC_018723.2	85080044-85177961	+	Changed feature type	XR_002156767	NA	84925262-84983171	XR_002156767.1	NA	85080044-85137926
Changed locus type	101085852	lncRNA	GCF_000181345.3	NC_018723	84925262-85026599	+	101085852	protein_coding	GCF_000181345.2	NC_018723.2	85080044-85177961	+	Other	XR_002742155	NA	84925262-85026599	XR_002156767.1	NA	85080044-85137926
Changed locus type	101085852	lncRNA	GCF_000181345.3	NC_018723	84925262-85026599	+	101085852	protein_coding	GCF_000181345.2	NC_018723.2	85080044-85177961	+	Changed feature type	XR_890162	NA	84925262-84955800	XR_890162.2	NA	85080044-85110599
Changed substantially	101086111	protein_coding	GCF_000181345.3	NC_018723	85029820-85031495	+	101086111	protein_coding	GCF_000181345.2	NC_018723.2	85184819-85185728	+	Changed substantially	XM_023253606	XP_023109374	85029820-85031495	XM_019830027.1	XP_019685586.1	85184819-85185728
Identical	101086367	protein_coding	GCF_000181345.3	NC_018723	85085040-85086017	-	101086367	protein_coding	GCF_000181345.2	NC_018723.2	85240642-85241619	-	Identical	XM_003980583	XP_003980632	85085040-85086017	XM_003980583.3	XP_003980632.2	85240642-85241619
Changed substantially	101086620	pseudogene	GCF_000181345.3	NC_018723	85112673-85136477	+	101086620	pseudogene	GCF_000181345.2	NC_018723.2	85286719-85290949	+	NA	NA	NA	NA	NA	NA	NA
Identical	101086869	protein_coding	GCF_000181345.3	NC_018723	85183413-85184381	-	101086869	protein_coding	GCF_000181345.2	NC_018723.2	85335880-85336848	-	Identical	XM_003980584	XP_003980633	85183413-85184381	XM_003980584.1	XP_003980633.1	85335880-85336848
Identical	101087125	protein_coding	GCF_000181345.3	NC_018723	85215288-85243395	-	101087125	protein_coding	GCF_000181345.2	NC_018723.2	85367685-85397701	-	Identical	XM_011283147	XP_011281449	85215288-85243395	XM_011283147.2	XP_011281449.2	85367685-85397701
Identical	102900480	pseudogene	GCF_000181345.3	NC_018723	85288562-85289493	+	102900480	pseudogene	GCF_000181345.2	NC_018723.2	85443081-85444012	+	NA	NA	NA	NA	NA	NA	NA
Identical	101087376	protein_coding	GCF_000181345.3	NC_018723	85322528-85323463	+	101087376	protein_coding	GCF_000181345.2	NC_018723.2	85476613-85477548	+	Identical	XM_011283154	XP_011281456	85322528-85323463	XM_011283154.1	XP_011281456.1	85476613-85477548
Similar	109496599	lncRNA	GCF_000181345.3	NC_018723	8532467-8598159	-	109496599	lncRNA	GCF_000181345.2	NC_018723.2	8313138-8378949	-	Previous-other	NA	NA	NA	XR_002152766.1	NA	8313138-8378949
Similar	109496599	lncRNA	GCF_000181345.3	NC_018723	8532467-8598159	-	109496599	lncRNA	GCF_000181345.2	NC_018723.2	8313138-8378949	-	Similar	XR_002152762	NA	8532467-8598159	XR_002152762.1	NA	8313138-8378949
Similar	109496599	lncRNA	GCF_000181345.3	NC_018723	8532467-8598159	-	109496599	lncRNA	GCF_000181345.2	NC_018723.2	8313138-8378949	-	Previous-variant	XR_002152762	NA	8532467-8598159	XR_002152783.1	NA	8313138-8378949
Similar	109496599	lncRNA	GCF_000181345.3	NC_018723	8532467-8598159	-	109496599	lncRNA	GCF_000181345.2	NC_018723.2	8313138-8378949	-	Variant	XR_002740493	NA	8532467-8598132	XR_002152762.1	NA	8313138-8378949
Identical	101087635	protein_coding	GCF_000181345.3	NC_018723	85387944-85388885	+	101087635	protein_coding	GCF_000181345.2	NC_018723.2	85542668-85543609	+	Identical	XM_003980587	XP_003980636	85387944-85388885	XM_003980587.1	XP_003980636.1	85542668-85543609
Identical	101082287	pseudogene	GCF_000181345.3	NC_018723	85402931-85403376	+	101082287	pseudogene	GCF_000181345.2	NC_018723.2	85557645-85558090	+	NA	NA	NA	NA	NA	NA	NA
Identical	101087896	protein_coding	GCF_000181345.3	NC_018723	85428977-85429936	-	101087896	protein_coding	GCF_000181345.2	NC_018723.2	85584109-85585068	-	Identical	XM_003980588	XP_003980637	85428977-85429936	XM_003980588.1	XP_003980637.1	85584109-85585068
Current-novel	111556948	protein_coding	GCF_000181345.3	NC_018723	85454563-85455519	+	NA	NA	NA	NA	NA	NA	Current-novel	XM_023240315	XP_023096083	85454563-85455519	NA	NA	NA
Current-novel	111557068	pseudogene	GCF_000181345.3	NC_018723	85495651-85495796	-	NA	NA	NA	NA	NA	NA	NA	NA	NA	NA	NA	NA	NA
Current-novel	111556985	protein_coding	GCF_000181345.3	NC_018723	85551364-85552320	-	NA	NA	NA	NA	NA	NA	Current-novel	XM_023240355	XP_023096123	85551364-85552320	NA	NA	NA
Identical	102900767	protein_coding	GCF_000181345.3	NC_018723	85580186-85581147	+	102900767	protein_coding	GCF_000181345.2	NC_018723.2	85735326-85736287	+	Identical	XM_011283180	XP_011281482	85580186-85581147	XM_011283180.1	XP_011281482.1	85735326-85736287
Identical	101088904	protein_coding	GCF_000181345.3	NC_018723	85631232-85632203	-	101088904	protein_coding	GCF_000181345.2	NC_018723.2	85787023-85787994	-	Identical	XM_003980591	XP_003980640	85631232-85632203	XM_003980591.1	XP_003980640.1	85787023-85787994
Identical	101089166	protein_coding	GCF_000181345.3	NC_018723	85647766-85664395	+	101089166	protein_coding	GCF_000181345.2	NC_018723.2	85803534-85820163	+	Identical	XM_003980592	XP_003980641	85647766-85664395	XM_003980592.2	XP_003980641.1	85803534-85820163
Changed substantially	101082541	protein_coding	GCF_000181345.3	NC_018723	85674969-85679900	+	101082541	protein_coding	GCF_000181345.2	NC_018723.2	85830757-85831701	+	Identical	XM_003980573	XP_003980622	85674969-85675913	XM_003980573.1	XP_003980622.1	85830757-85831701
Changed substantially	101082541	protein_coding	GCF_000181345.3	NC_018723	85674969-85679900	+	101082541	protein_coding	GCF_000181345.2	NC_018723.2	85830757-85831701	+	Other	XM_023253727	XP_023109495	85674969-85679900	XM_003980573.1	XP_003980622.1	85830757-85831701
Changed substantially	101089671	protein_coding	GCF_000181345.3	NC_018723	85715444-85722298	+	101089671	protein_coding	GCF_000181345.2	NC_018723.2	85871163-85872110	+	Changed substantially	XM_003980593	XP_003980642	85715444-85722298	XM_003980593.1	XP_003980642.1	85871163-85872110
Identical	109492694	lncRNA	GCF_000181345.3	NC_018723	85726560-85745205	+	109492694	lncRNA	GCF_000181345.2	NC_018723.2	85882277-85899408	+	Identical	XR_002146649	NA	85726560-85745205	XR_002146649.1	NA	85882277-85899408
Identical	109492694	lncRNA	GCF_000181345.3	NC_018723	85726560-85745205	+	109492694	lncRNA	GCF_000181345.2	NC_018723.2	85882277-85899408	+	Previous-variant	XR_002146649	NA	85726560-85745205	XR_002146650.1	NA	85882277-85899408
Identical	109499504	lncRNA	GCF_000181345.3	NC_018723	85746206-85765044	+	109499504	lncRNA	GCF_000181345.2	NC_018723.2	85900409-85919243	+	Identical	XR_002156775	NA	85746206-85765044	XR_002156775.1	NA	85900409-85919243
Changed substantially	101089917	protein_coding	GCF_000181345.3	NC_018723	85807142-85808133	+	101089917	protein_coding	GCF_000181345.2	NC_018723.2	85961753-85962694	+	Changed substantially	XM_003980594	XP_003980643	85807142-85808133	XM_003980594.1	XP_003980643.1	85961753-85962694
Identical	101082797	protein_coding	GCF_000181345.3	NC_018723	85821919-85822857	+	101082797	protein_coding	GCF_000181345.2	NC_018723.2	85976530-85977468	+	Identical	XM_003980574	XP_003980623	85821919-85822857	XM_003980574.2	XP_003980623.2	85976530-85977468
Identical	101090164	protein_coding	GCF_000181345.3	NC_018723	85856671-85857606	+	101090164	protein_coding	GCF_000181345.2	NC_018723.2	86011282-86012217	+	Identical	XM_003980595	XP_003980644	85856671-85857606	XM_003980595.1	XP_003980644.1	86011282-86012217
Identical	101083056	protein_coding	GCF_000181345.3	NC_018723	85893723-85894661	+	101083056	protein_coding	GCF_000181345.2	NC_018723.2	86048736-86049674	+	Identical	XM_003980575	XP_003980624	85893723-85894661	XM_003980575.2	XP_003980624.1	86048736-86049674
Similar	101083316	pseudogene	GCF_000181345.3	NC_018723	85939630-85940194	+	101083316	pseudogene	GCF_000181345.2	NC_018723.2	86093695-86094260	+	NA	NA	NA	NA	NA	NA	NA
Identical	109500764	protein_coding	GCF_000181345.3	NC_018723	86045102-86115662	-	109500764	protein_coding	GCF_000181345.2	NC_018723.2	86199992-86269749	-	Identical	XM_019832822	XP_019688381	86045102-86115662	XM_019832822.1	XP_019688381.1	86199992-86269749
Identical	105260451	protein_coding	GCF_000181345.3	NC_018723	86172695-86173627	+	105260451	protein_coding	GCF_000181345.2	NC_018723.2	86326735-86327667	+	Identical	XM_011281225	XP_011279527	86172695-86173627	XM_011281225.1	XP_011279527.1	86326735-86327667
Identical	101083566	pseudogene	GCF_000181345.3	NC_018723	86213092-86214021	+	101083566	pseudogene	GCF_000181345.2	NC_018723.2	86363094-86364023	-	NA	NA	NA	NA	NA	NA	NA
Changed substantially	109500775	protein_coding	GCF_000181345.3	NC_018723	86265719-86353489	-	109500775	protein_coding	GCF_000181345.2	NC_018723.2	86418360-86449994	-	Changed substantially	XM_023240613	XP_023096381	86265719-86353489	XM_019832878.1	XP_019688437.1	86418360-86449994
Changed substantially	101080302	protein_coding	GCF_000181345.3	NC_018723	86555156-86616677	+	101080302	protein_coding	GCF_000181345.2	NC_018723.2	86761860-86762804	+	Changed substantially	XM_019832928	XP_019688487	86555156-86616677	XM_019832928.1	XP_019688487.1	86761860-86762804
Identical	102900436	pseudogene	GCF_000181345.3	NC_018723	86643698-86644658	+	102900436	pseudogene	GCF_000181345.2	NC_018723.2	86789793-86790753	+	NA	NA	NA	NA	NA	NA	NA
Identical	101101231	protein_coding	GCF_000181345.3	NC_018723	86694731-86695666	+	101101231	protein_coding	GCF_000181345.2	NC_018723.2	86842721-86843656	+	Identical	XM_003988577	XP_003988626	86694731-86695666	XM_003988577.1	XP_003988626.1	86842721-86843656
Changed substantially	101100977	protein_coding	GCF_000181345.3	NC_018723	86710763-86717589	-	101100977	protein_coding	GCF_000181345.2	NC_018723.2	86865559-86866491	-	Changed substantially	XM_003988576	XP_003988625	86710763-86717589	XM_003988576.1	XP_003988625.1	86865559-86866491
Identical	101100734	pseudogene	GCF_000181345.3	NC_018723	86767305-86769114	-	101100734	pseudogene	GCF_000181345.2	NC_018723.2	86916524-86918333	-	NA	NA	NA	NA	NA	NA	NA
Identical	101099980	protein_coding	GCF_000181345.3	NC_018723	86845024-86845977	+	101099980	protein_coding	GCF_000181345.2	NC_018723.2	86995094-86996047	+	Identical	XM_003988573	XP_003988622	86845024-86845977	XM_003988573.2	XP_003988622.2	86995094-86996047
Identical	101098527	protein_coding	GCF_000181345.3	NC_018723	86880124-86881065	+	101098527	protein_coding	GCF_000181345.2	NC_018723.2	87029852-87030793	+	Identical	XM_011281230	XP_011279532	86880124-86881065	XM_011281230.1	XP_011279532.1	87029852-87030793
Identical	101093328	protein_coding	GCF_000181345.3	NC_018723	86902377-86903306	-	101093328	protein_coding	GCF_000181345.2	NC_018723.2	87052067-87052996	-	Identical	XM_011283236	XP_011281538	86902377-86903306	XM_011283236.1	XP_011281538.1	87052067-87052996
Identical	101093577	protein_coding	GCF_000181345.3	NC_018723	86923347-86924294	+	101093577	protein_coding	GCF_000181345.2	NC_018723.2	87073452-87074399	+	Identical	XM_003980603	XP_003980652	86923347-86924294	XM_003980603.1	XP_003980652.1	87073452-87074399
Identical	101093829	protein_coding	GCF_000181345.3	NC_018723	86934172-86935122	+	101093829	protein_coding	GCF_000181345.2	NT_188100.1	3577-4527	+	Identical	XM_003980604	XP_003980653	86934172-86935122	XM_003980604.1	XP_003980653.1	3577-4527
Identical	101094076	pseudogene	GCF_000181345.3	NC_018723	86936724-86937784	+	101094076	pseudogene	GCF_000181345.2	NT_188100.1	6130-7190	+	NA	NA	NA	NA	NA	NA	NA
Identical	101091078	protein_coding	GCF_000181345.3	NC_018723	86957999-86958943	-	101091078	protein_coding	GCF_000181345.2	NC_018723.2	87108753-87109697	-	Identical	XM_003980597	XP_003980646	86957999-86958943	XM_003980597.1	XP_003980646.1	87108753-87109697
Identical	101094321	protein_coding	GCF_000181345.3	NC_018723	87003189-87004136	+	101094321	protein_coding	GCF_000181345.2	NC_018723.2	87153699-87154646	+	Identical	XM_003980605	XP_003980654	87003189-87004136	XM_003980605.1	XP_003980654.1	87153699-87154646
Identical	101091338	protein_coding	GCF_000181345.3	NC_018723	87029190-87030116	+	101091338	protein_coding	GCF_000181345.2	NC_018723.2	87179830-87180756	+	Identical	XM_003980598	XP_003980647	87029190-87030116	XM_003980598.1	XP_003980647.1	87179830-87180756
Identical	101091589	protein_coding	GCF_000181345.3	NC_018723	87087665-87088588	+	101091589	protein_coding	GCF_000181345.2	NC_018723.2	87237988-87238911	+	Identical	XM_003980599	XP_003980648	87087665-87088588	XM_003980599.1	XP_003980648.1	87237988-87238911
Identical	101092080	pseudogene	GCF_000181345.3	NC_018723	87176367-87177113	-	101092080	pseudogene	GCF_000181345.2	NC_018723.2	87326542-87327288	-	NA	NA	NA	NA	NA	NA	NA
Identical	101091839	protein_coding	GCF_000181345.3	NC_018723	87182110-87183048	-	101091839	protein_coding	GCF_000181345.2	NC_018723.2	87332285-87333223	-	Identical	XM_003980600	XP_003980649	87182110-87183048	XM_003980600.2	XP_003980649.1	87332285-87333223
Identical	101094567	protein_coding	GCF_000181345.3	NC_018723	87212240-87213196	-	101094567	protein_coding	GCF_000181345.2	NC_018723.2	87362228-87363180	-	Identical	XM_011283251	XP_011281553	87212240-87213196	XM_011283251.1	XP_011281553.1	87362228-87363180
Identical	101094819	protein_coding	GCF_000181345.3	NC_018723	87234416-87235348	-	101094819	protein_coding	GCF_000181345.2	NC_018723.2	87384566-87385498	-	Identical	XM_011281246	XP_011279548	87234416-87235348	XM_011281246.1	XP_011279548.1	87384566-87385498
Identical	101092329	pseudogene	GCF_000181345.3	NC_018723	87268320-87269242	-	101092329	pseudogene	GCF_000181345.2	NC_018723.2	87418475-87419397	-	NA	NA	NA	NA	NA	NA	NA
Identical	101095074	protein_coding	GCF_000181345.3	NC_018723	87299064-87326115	-	101095074	protein_coding	GCF_000181345.2	NC_018723.2	87446180-87475414	-	Similar, change in UTR only	XM_019813897	XP_019669456	87299064-87326115	XM_019813897.1	XP_019669456.1	87446180-87475413
Identical	101095074	protein_coding	GCF_000181345.3	NC_018723	87299064-87326115	-	101095074	protein_coding	GCF_000181345.2	NC_018723.2	87446180-87475414	-	Identical	XM_019813899	XP_019669458	87299064-87326115	XM_019813899.1	XP_019669458.1	87446180-87475414
Current-novel	111560413	pseudogene	GCF_000181345.3	NC_018723	87301544-87302995	-	NA	NA	NA	NA	NA	NA	NA	NA	NA	NA	NA	NA	NA
Identical	101095546	protein_coding	GCF_000181345.3	NC_018723	87345739-87346719	+	101095546	protein_coding	GCF_000181345.2	NC_018723.2	87494982-87495962	+	Identical	XM_003980607	XP_003980656	87345739-87346719	XM_003980607.1	XP_003980656.1	87494982-87495962
Identical	101095792	protein_coding	GCF_000181345.3	NC_018723	87376135-87377082	-	101095792	protein_coding	GCF_000181345.2	NC_018723.2	87525996-87526943	-	Identical	XM_003980608	XP_003980657	87376135-87377082	XM_003980608.2	XP_003980657.2	87525996-87526943
Identical	101096031	protein_coding	GCF_000181345.3	NC_018723	87418136-87419086	-	101096031	protein_coding	GCF_000181345.2	NC_018723.2	87568075-87569025	-	Identical	XM_003980609	XP_003980658	87418136-87419086	XM_003980609.1	XP_003980658.1	87568075-87569025
Identical	101096283	protein_coding	GCF_000181345.3	NC_018723	87443097-87444044	-	101096283	protein_coding	GCF_000181345.2	NC_018723.2	87595817-87596764	-	Identical	XM_003980610	XP_003980659	87443097-87444044	XM_003980610.4	XP_003980659.1	87595817-87596764
Identical	109492731	lncRNA	GCF_000181345.3	NC_018723	87468269-87471067	-	109492731	lncRNA	GCF_000181345.2	NC_018723.2	87620973-87623771	-	Identical	XR_002146698	NA	87468269-87471067	XR_002146698.1	NA	87620973-87623771
Identical	101096535	protein_coding	GCF_000181345.3	NC_018723	87473483-87474415	+	101096535	protein_coding	GCF_000181345.2	NC_018723.2	87626189-87627121	+	Identical	XM_003980611	XP_003980660	87473483-87474415	XM_003980611.3	XP_003980660.3	87626189-87627121
Identical	101096784	protein_coding	GCF_000181345.3	NC_018723	87494865-87495833	-	101096784	protein_coding	GCF_000181345.2	NC_018723.2	87648246-87649214	-	Identical	XM_003980612	XP_003980661	87494865-87495833	XM_003980612.2	XP_003980661.1	87648246-87649214
Identical	101097040	protein_coding	GCF_000181345.3	NC_018723	87502892-87536891	+	101097040	protein_coding	GCF_000181345.2	NC_018723.2	87656273-87690830	+	Identical	XM_019833838	XP_019689397	87502892-87536891	XM_019833838.1	XP_019689397.1	87656273-87690830
Similar	101092579	protein_coding	GCF_000181345.3	NC_018723	87550306-87602819	-	101092579	protein_coding	GCF_000181345.2	NC_018723.2	87704208-87758495	-	Similar, change in UTR only	XM_023253644	XP_023109412	87550306-87602819	XM_003980601.4	XP_003980650.2	87704208-87758495
Identical	101092822	pseudogene	GCF_000181345.3	NC_018723	87620185-87621241	+	101092822	pseudogene	GCF_000181345.2	NC_018723.2	87774765-87775821	+	NA	NA	NA	NA	NA	NA	NA
Similar	101093076	protein_coding	GCF_000181345.3	NC_018723	87671472-87708696	+	101093076	protein_coding	GCF_000181345.2	NC_018723.2	87826472-87863123	+	Similar, change in UTR only	XM_023253645	XP_023109413	87671475-87708696	XM_006927451.3	XP_006927513.1	87826476-87863123
Similar	101093076	protein_coding	GCF_000181345.3	NC_018723	87671472-87708696	+	101093076	protein_coding	GCF_000181345.2	NC_018723.2	87826472-87863123	+	Variant	XM_023253648	XP_023109416	87671475-87708696	XM_006927451.3	XP_006927513.1	87826476-87863123
Similar	101093076	protein_coding	GCF_000181345.3	NC_018723	87671472-87708696	+	101093076	protein_coding	GCF_000181345.2	NC_018723.2	87826472-87863123	+	Similar, change in UTR only	XM_023253656	XP_023109424	87671475-87708696	XM_019830081.1	XP_019685640.1	87826476-87863123
Similar	101093076	protein_coding	GCF_000181345.3	NC_018723	87671472-87708696	+	101093076	protein_coding	GCF_000181345.2	NC_018723.2	87826472-87863123	+	Similar, change in UTR only	XM_023253661	XP_023109429	87671472-87708696	XM_006927452.3	XP_006927514.1	87826472-87863123
Similar	101093076	protein_coding	GCF_000181345.3	NC_018723	87671472-87708696	+	101093076	protein_coding	GCF_000181345.2	NC_018723.2	87826472-87863123	+	Similar, change in UTR only	XM_023253669	XP_023109437	87671477-87708696	XM_003980602.4	XP_003980651.1	87826477-87863123
Similar	101093076	protein_coding	GCF_000181345.3	NC_018723	87671472-87708696	+	101093076	protein_coding	GCF_000181345.2	NC_018723.2	87826472-87863123	+	Similar, change in UTR only	XM_023253675	XP_023109443	87671476-87708696	XM_006927453.3	XP_006927515.1	87826477-87863123
Similar	101093076	protein_coding	GCF_000181345.3	NC_018723	87671472-87708696	+	101093076	protein_coding	GCF_000181345.2	NC_018723.2	87826472-87863123	+	Similar, change in UTR only	XM_023253682	XP_023109450	87671476-87708696	XM_006927454.3	XP_006927516.1	87826477-87863123
Similar	101093076	protein_coding	GCF_000181345.3	NC_018723	87671472-87708696	+	101093076	protein_coding	GCF_000181345.2	NC_018723.2	87826472-87863123	+	Similar, change in UTR only	XM_023253683	XP_023109451	87671476-87708696	XM_019830092.1	XP_019685651.1	87826477-87863123
Identical	101097294	protein_coding	GCF_000181345.3	NC_018723	87759881-87760828	+	101097294	protein_coding	GCF_000181345.2	NC_018723.2	87912990-87913937	+	Identical	XM_019833844	XP_019689403	87759881-87760828	XM_019833844.1	XP_019689403.1	87912990-87913937
Identical	100312253	pseudogene	GCF_000181345.3	NC_018723	87803701-87804669	-	100312253	pseudogene	GCF_000181345.2	NC_018723.2	87957018-87957986	-	NA	NA	NA	NA	NA	NA	NA
Similar	101097538	protein_coding	GCF_000181345.3	NC_018723	87856917-87863054	-	101097538	protein_coding	GCF_000181345.2	NC_018723.2	88010825-88017112	-	Previous-variant	XM_019830106	XP_019685665	87856917-87863054	XM_019830105.1	XP_019685664.1	88010825-88016459
Similar	101097538	protein_coding	GCF_000181345.3	NC_018723	87856917-87863054	-	101097538	protein_coding	GCF_000181345.2	NC_018723.2	88010825-88017112	-	Similar, change in UTR only	XM_019830106	XP_019685665	87856917-87863054	XM_019830106.1	XP_019685665.1	88010825-88017110
Similar	101097538	protein_coding	GCF_000181345.3	NC_018723	87856917-87863054	-	101097538	protein_coding	GCF_000181345.2	NC_018723.2	88010825-88017112	-	Similar, change in UTR only	XM_019830112	XP_019685671	87856917-87863054	XM_019830112.1	XP_019685671.1	88010825-88017112
Similar	101097538	protein_coding	GCF_000181345.3	NC_018723	87856917-87863054	-	101097538	protein_coding	GCF_000181345.2	NC_018723.2	88010825-88017112	-	Similar, change in UTR only	XM_019830122	XP_019685681	87856917-87863054	XM_019830122.1	XP_019685681.1	88010825-88017112
Similar	101097538	protein_coding	GCF_000181345.3	NC_018723	87856917-87863054	-	101097538	protein_coding	GCF_000181345.2	NC_018723.2	88010825-88017112	-	Previous-variant	XM_019830122	XP_019685681	87856917-87863054	XM_019830131.1	XP_019685690.1	88010825-88017112
Similar	101097782	protein_coding	GCF_000181345.3	NC_018723	87895887-87907631	+	101097782	protein_coding	GCF_000181345.2	NC_018723.2	88045397-88058988	+	Identical	XM_006927459	XP_006927521	87895887-87907631	XM_006927459.3	XP_006927521.3	88047335-88058988
Similar	101097782	protein_coding	GCF_000181345.3	NC_018723	87895887-87907631	+	101097782	protein_coding	GCF_000181345.2	NC_018723.2	88045397-88058988	+	Variant	XM_023253695	XP_023109463	87895887-87907631	XM_006927459.3	XP_006927521.3	88047335-88058988
Similar	101097782	protein_coding	GCF_000181345.3	NC_018723	87895887-87907631	+	101097782	protein_coding	GCF_000181345.2	NC_018723.2	88045397-88058988	+	Previous-variant	XM_023253695	XP_023109463	87895887-87907631	XM_019830138.1	XP_019685697.1	88045397-88058988
Similar	102901766	lncRNA	GCF_000181345.3	NC_018723	87918959-87921151	+	102901766	lncRNA	GCF_000181345.2	NC_018723.2	88070315-88072505	+	Similar	XR_439472	NA	87918959-87921151	XR_439472.2	NA	88070315-88072505
Changed substantially	101098030	protein_coding	GCF_000181345.3	NC_018723	87924665-87936225	-	101098030	protein_coding	GCF_000181345.2	NC_018723.2	88076016-88078205	-	Previous-other	NA	NA	NA	XM_006927457.3	XP_006927519.1	88076016-88078205
Changed substantially	101098030	protein_coding	GCF_000181345.3	NC_018723	87924665-87936225	-	101098030	protein_coding	GCF_000181345.2	NC_018723.2	88076016-88078205	-	Changed substantially	XM_023241705	XP_023097473	87924665-87936225	XM_006927455.3	XP_006927517.1	88076016-88077523
Changed substantially	101101028	pseudogene	GCF_000181345.3	NC_018723	87956864-87960059	+	101101028	pseudogene	GCF_000181345.2	NC_018723.2	88109273-88111369	+	NA	NA	NA	NA	NA	NA	NA
Similar	101098354	protein_coding	GCF_000181345.3	NC_018723	87961963-87963874	-	101098354	protein_coding	GCF_000181345.2	NC_018723.2	88113273-88115180	-	Similar, change in UTR only	XM_019830161	XP_019685720	87961963-87963874	XM_019830161.1	XP_019685720.1	88113273-88115180
Identical	101098601	protein_coding	GCF_000181345.3	NC_018723	87963943-87965394	+	101098601	protein_coding	GCF_000181345.2	NC_018723.2	88115249-88116700	+	Identical	XM_006927460	XP_006927522	87963943-87965394	XM_006927460.3	XP_006927522.1	88115249-88116700
Changed substantially	101101285	protein_coding	GCF_000181345.3	NC_018723	87988332-87990184	+	101101285	protein_coding	GCF_000181345.2	NC_018723.2	88137575-88138464	+	Similar, change in UTR only	XM_011281294	XP_011279596	87988332-87990184	XM_011281294.2	XP_011279596.1	88137575-88138464
Changed substantially	101098844	protein_coding	GCF_000181345.3	NC_018723	88001741-88008898	+	101098844	protein_coding	GCF_000181345.2	NC_018723.2	88150008-88166087	+	Identical	XM_003980620	XP_003980669	88001741-88008898	XM_003980620.3	XP_003980669.1	88150008-88157057
Changed substantially	101098844	protein_coding	GCF_000181345.3	NC_018723	88001741-88008898	+	101098844	protein_coding	GCF_000181345.2	NC_018723.2	88150008-88166087	+	Previous-variant	XM_003980620	XP_003980669	88001741-88008898	XM_019830168.1	XP_019685727.1	88150151-88157057
Changed substantially	101098844	protein_coding	GCF_000181345.3	NC_018723	88001741-88008898	+	101098844	protein_coding	GCF_000181345.2	NC_018723.2	88150008-88166087	+	Variant	XM_023253715	XP_023109483	88001741-88008898	XM_003980620.3	XP_003980669.1	88150008-88157057
Changed substantially	101098844	protein_coding	GCF_000181345.3	NC_018723	88001741-88008898	+	101098844	protein_coding	GCF_000181345.2	NC_018723.2	88150008-88166087	+	Previous-variant	XM_023253715	XP_023109483	88001741-88008898	XM_019830175.1	XP_019685734.1	88150150-88157057
Similar	102899256	lncRNA	GCF_000181345.3	NC_018723	88008887-88009740	-	102899256	lncRNA	GCF_000181345.2	NC_018723.2	88157046-88157803	-	Similar	XR_439473	NA	88008887-88009740	XR_439473.2	NA	88157046-88157803
Split	111556248	protein_coding	GCF_000181345.3	NC_018723	88009766-88017980	+	101098844	protein_coding	GCF_000181345.2	NC_018723.2	88150008-88166087	+	Split	XM_023253716	XP_023109484	88009766-88017980	XM_019830177.1	XP_019685736.1	88152215-88166087
Similar	101101539	protein_coding	GCF_000181345.3	NC_018723	88036889-88205518	-	101101539	protein_coding	GCF_000181345.2	NC_018723.2	88185236-88343430	-	Similar, change in CDS	XM_023253724	XP_023109492	88036889-88205518	XM_011281305.2	XP_011279607.1	88185236-88343430
Changed substantially	101080354	protein_coding	GCF_000181345.3	NC_018723	88235566-88244595	-	101080354	protein_coding	GCF_000181345.2	NC_018723.2	88372336-88383693	-	Changed substantially	XM_023253725	XP_023109493	88235566-88244595	XM_003980629.2	XP_003980678.1	88372336-88383693
Similar	101099269	protein_coding	GCF_000181345.3	NC_018723	88251192-88261189	-	101099269	protein_coding	GCF_000181345.2	NC_018723.2	88387207-88396995	-	Previous-other	NA	NA	NA	XM_019830190.1	XP_019685749.1	88387207-88389769
Similar	101099269	protein_coding	GCF_000181345.3	NC_018723	88251192-88261189	-	101099269	protein_coding	GCF_000181345.2	NC_018723.2	88387207-88396995	-	Identical	XM_006927462	XP_006927524	88251192-88254877	XM_006927462.2	XP_006927524.2	88387207-88390839
Similar	101099269	protein_coding	GCF_000181345.3	NC_018723	88251192-88261189	-	101099269	protein_coding	GCF_000181345.2	NC_018723.2	88387207-88396995	-	Similar, change in UTR only	XM_019830194	XP_019685753	88251192-88261189	XM_019830194.1	XP_019685753.1	88387207-88396995
Similar	101099523	protein_coding	GCF_000181345.3	NC_018723	88261875-88268982	-	101099523	protein_coding	GCF_000181345.2	NC_018723.2	88397852-88404624	-	Identical	XM_006927463	XP_006927525	88261875-88268354	XM_006927463.3	XP_006927525.1	88397852-88404456
Similar	101099523	protein_coding	GCF_000181345.3	NC_018723	88261875-88268982	-	101099523	protein_coding	GCF_000181345.2	NC_018723.2	88397852-88404624	-	Identical	XM_019830200	XP_019685759	88261875-88265187	XM_019830200.1	XP_019685759.1	88397852-88401289
Similar	101099523	protein_coding	GCF_000181345.3	NC_018723	88261875-88268982	-	101099523	protein_coding	GCF_000181345.2	NC_018723.2	88397852-88404624	-	Variant	XM_023253733	XP_023109501	88261875-88268981	XM_006927463.3	XP_006927525.1	88397852-88404456
Similar	101099523	protein_coding	GCF_000181345.3	NC_018723	88261875-88268982	-	101099523	protein_coding	GCF_000181345.2	NC_018723.2	88397852-88404624	-	Similar, change in UTR only	XM_023253735	XP_023109503	88261875-88268982	XM_003980623.3	XP_003980672.1	88397852-88404624
Similar	101099774	protein_coding	GCF_000181345.3	NC_018723	88269094-88272898	+	101099774	protein_coding	GCF_000181345.2	NC_018723.2	88405119-88408928	+	Similar, change in UTR only	XM_003980624	XP_003980673	88269094-88272897	XM_003980624.4	XP_003980673.2	88405119-88408928
Similar	101099774	protein_coding	GCF_000181345.3	NC_018723	88269094-88272898	+	101099774	protein_coding	GCF_000181345.2	NC_018723.2	88405119-88408928	+	Identical	XM_006927464	XP_006927526	88270294-88272898	XM_006927464.3	XP_006927526.1	88406324-88408928
Similar	101099774	protein_coding	GCF_000181345.3	NC_018723	88269094-88272898	+	101099774	protein_coding	GCF_000181345.2	NC_018723.2	88405119-88408928	+	Similar, change in UTR only	XM_019830208	XP_019685767	88269094-88272897	XM_019830208.1	XP_019685767.1	88405120-88408928
Similar	105260648	protein_coding	GCF_000181345.3	NC_018723	88274816-88276810	+	105260648	protein_coding	GCF_000181345.2	NC_018723.2	88410817-88413338	+	Similar, change in CDS	XM_023241736	XP_023097504	88274816-88276810	XM_011283319.2	XP_011281621.2	88410817-88413338
Identical	101100027	protein_coding	GCF_000181345.3	NC_018723	88277869-88293490	-	101100027	protein_coding	GCF_000181345.2	NC_018723.2	88413750-88429455	-	Identical	XM_003980625	XP_003980674	88277869-88293490	XM_003980625.4	XP_003980674.1	88413750-88429455
Similar	109496695	lncRNA	GCF_000181345.3	NC_018723	8829810-8839738	-	109496695	lncRNA	GCF_000181345.2	NC_018723.2	8610493-8620409	-	Similar	XR_002152934	NA	8829810-8839738	XR_002152934.1	NA	8610493-8620409
Similar	101080607	protein_coding	GCF_000181345.3	NC_018723	88312279-88353342	-	101080607	protein_coding	GCF_000181345.2	NC_018723.2	88448238-88476284	-	Similar, change in CDS	XM_023253742	XP_023109510	88312279-88353342	XM_019830218.1	XP_019685777.1	88448238-88476284
Current-novel	111560436	protein_coding	GCF_000181345.3	NC_018723	88379809-88403503	+	NA	NA	NA	NA	NA	NA	Current-novel	XM_023253746	XP_023109514	88379810-88403503	NA	NA	NA
Current-novel	111560436	protein_coding	GCF_000181345.3	NC_018723	88379809-88403503	+	NA	NA	NA	NA	NA	NA	Current-novel	XM_023253747	XP_023109515	88379809-88403503	NA	NA	NA
Similar	101081112	protein_coding	GCF_000181345.3	NC_018723	88487121-88499655	-	101081112	protein_coding	GCF_000181345.2	NC_018723.2	88618977-88631506	-	Similar, change in UTR only	XM_019813939	XP_019669498	88487121-88499655	XM_019813939.1	XP_019669498.1	88618977-88631506
Similar	101100277	pseudogene	GCF_000181345.3	NC_018723	88512706-88513833	+	101100277	pseudogene	GCF_000181345.2	NC_018723.2	88645082-88645930	+	NA	NA	NA	NA	NA	NA	NA
Similar	101100537	protein_coding	GCF_000181345.3	NC_018723	88547939-88601348	-	101100537	protein_coding	GCF_000181345.2	NC_018723.2	88679621-88730359	-	Identical	XM_003980626	XP_003980675	88547939-88601344	XM_003980626.4	XP_003980675.1	88679621-88730355
Similar	101100537	protein_coding	GCF_000181345.3	NC_018723	88547939-88601348	-	101100537	protein_coding	GCF_000181345.2	NC_018723.2	88679621-88730359	-	Previous-variant	XM_003980626	XP_003980675	88547939-88601344	XR_439476.2	NA	88679685-88730359
Similar	101100537	protein_coding	GCF_000181345.3	NC_018723	88547939-88601348	-	101100537	protein_coding	GCF_000181345.2	NC_018723.2	88679621-88730359	-	Variant	XM_023253754	XP_023109522	88547939-88601348	XM_003980626.4	XP_003980675.1	88679621-88730355
Similar	101100537	protein_coding	GCF_000181345.3	NC_018723	88547939-88601348	-	101100537	protein_coding	GCF_000181345.2	NC_018723.2	88679621-88730359	-	Variant	XR_002742231	NA	88548011-88601347	XM_003980626.4	XP_003980675.1	88679621-88730355
Similar	101100782	protein_coding	GCF_000181345.3	NC_018723	88601563-88610274	+	101100782	protein_coding	GCF_000181345.2	NC_018723.2	88730483-88739285	+	Similar, change in UTR only	XM_003980627	XP_003980676	88601563-88610274	XM_003980627.4	XP_003980676.1	88730483-88739285
Similar	101100782	protein_coding	GCF_000181345.3	NC_018723	88601563-88610274	+	101100782	protein_coding	GCF_000181345.2	NC_018723.2	88730483-88739285	+	Previous-variant	XM_003980627	XP_003980676	88601563-88610274	XR_002156881.1	NA	88730483-88739285
Identical	100312255	pseudogene	GCF_000181345.3	NC_018723	88668023-88668677	-	100312255	pseudogene	GCF_000181345.2	NC_018723.2	88796978-88797632	-	NA	NA	NA	NA	NA	NA	NA
Identical	101081356	pseudogene	GCF_000181345.3	NC_018723	88694222-88695274	-	101081356	pseudogene	GCF_000181345.2	NC_018723.2	88823186-88824237	-	NA	NA	NA	NA	NA	NA	NA
Similar	109492746	protein_coding	GCF_000181345.3	NC_018723	88732436-88756747	-	109492746	protein_coding	GCF_000181345.2	NC_018723.2	88861225-88885641	-	Identical	XM_019813951	XP_019669510	88732436-88756747	XM_019813951.1	XP_019669510.1	88861225-88885641
Similar	109492746	protein_coding	GCF_000181345.3	NC_018723	88732436-88756747	-	109492746	protein_coding	GCF_000181345.2	NC_018723.2	88861225-88885641	-	Previous-variant	XM_019813951	XP_019669510	88732436-88756747	XM_019813956.1	XP_019669515.1	88861225-88884537
Similar	109492746	protein_coding	GCF_000181345.3	NC_018723	88732436-88756747	-	109492746	protein_coding	GCF_000181345.2	NC_018723.2	88861225-88885641	-	Identical	XM_019813960	XP_019669519	88732436-88756747	XM_019813960.1	XP_019669519.1	88861225-88885641
Similar	101090826	protein_coding	GCF_000181345.3	NC_018723	88838-102218	+	101090826	protein_coding	GCF_000181345.2	NC_018723.2	34824-47978	+	Similar, change in CDS	XM_023247174	XP_023102942	88838-102218	XM_019814309.1	XP_019669868.1	34824-47978
Similar	109497082	protein_coding	GCF_000181345.3	NC_018723	88848531-88853804	-	109497082	protein_coding	GCF_000181345.2	NT_347941.1	15272-20076	+	Similar, change in UTR only	XM_019824797	XP_019680356	88848531-88853804	XM_019824797.1	XP_019680356.1	15272-20076
Similar	109497082	protein_coding	GCF_000181345.3	NC_018723	88848531-88853804	-	109497082	protein_coding	GCF_000181345.2	NT_347941.1	15272-20076	+	Previous-variant	XM_019824797	XP_019680356	88848531-88853804	XM_019824798.1	XP_019680357.1	15272-20076
Similar	109497082	protein_coding	GCF_000181345.3	NC_018723	88848531-88853804	-	109497082	protein_coding	GCF_000181345.2	NT_347941.1	15272-20076	+	Previous-variant	XM_019824797	XP_019680356	88848531-88853804	XM_019824800.1	XP_019680359.1	15272-20076
Similar	109497082	protein_coding	GCF_000181345.3	NC_018723	88848531-88853804	-	109497082	protein_coding	GCF_000181345.2	NT_347941.1	15272-20076	+	Previous-variant	XM_019824797	XP_019680356	88848531-88853804	XM_019824801.1	XP_019680360.1	15272-20076
Similar	109497082	protein_coding	GCF_000181345.3	NC_018723	88848531-88853804	-	109497082	protein_coding	GCF_000181345.2	NT_347941.1	15272-20076	+	Similar, change in UTR only	XM_019824799	XP_019680358	88848531-88853804	XM_019824799.1	XP_019680358.1	15272-20076
Changed completeness	109497081	protein_coding	GCF_000181345.3	NC_018723	88855310-88858849	+	109497081	protein_coding	GCF_000181345.2	NT_347941.1	3248-13409	-	Changed substantially	XM_023241845	XP_023097613	88855310-88858849	XM_019824796.1	XP_019680355.1	3248-13409
Similar	101089066	protein_coding	GCF_000181345.3	NC_018723	8921413-9001495	-	101089066	protein_coding	GCF_000181345.2	NC_018723.2	8707203-8774058	-	Previous-other	NA	NA	NA	XM_019824223.1	XP_019679782.1	8707203-8772499
Similar	101089066	protein_coding	GCF_000181345.3	NC_018723	8921413-9001495	-	101089066	protein_coding	GCF_000181345.2	NC_018723.2	8707203-8774058	-	Similar, change in UTR only	XM_003980275	XP_003980324	8926348-8992683	XM_003980275.4	XP_003980324.1	8707203-8774058
Similar	101089066	protein_coding	GCF_000181345.3	NC_018723	8921413-9001495	-	101089066	protein_coding	GCF_000181345.2	NC_018723.2	8707203-8774058	-	Variant	XM_023250398	XP_023106166	8921413-9001495	XM_003980275.4	XP_003980324.1	8707203-8774058
Similar	109496642	lncRNA	GCF_000181345.3	NC_018723	8977444-8985686	+	109496642	lncRNA	GCF_000181345.2	NC_018723.2	8758832-8767069	+	Similar	XR_002152840	NA	8977444-8985686	XR_002152840.1	NA	8758832-8767069
Identical	101100023	pseudogene	GCF_000181345.3	NC_018723	9008950-9009524	+	101100023	pseudogene	GCF_000181345.2	NC_018723.2	8790593-8791167	+	NA	NA	NA	NA	NA	NA	NA
Similar	109496619	lncRNA	GCF_000181345.3	NC_018723	9025069-9031123	+	109496619	lncRNA	GCF_000181345.2	NC_018723.2	8807279-8847914	+	Previous-other	NA	NA	NA	XR_002152817.1	NA	8807279-8847914
Similar	109496619	lncRNA	GCF_000181345.3	NC_018723	9025069-9031123	+	109496619	lncRNA	GCF_000181345.2	NC_018723.2	8807279-8847914	+	Similar	XR_002152803	NA	9025069-9031123	XR_002152803.1	NA	8807279-8813307
Changed substantially	109496645	lncRNA	GCF_000181345.3	NC_018723	9038363-9057394	-	109496645	lncRNA	GCF_000181345.2	NC_018723.2	8817721-8840027	-	Previous-other	NA	NA	NA	XR_002152885.1	NA	8817721-8840027
Changed substantially	109496645	lncRNA	GCF_000181345.3	NC_018723	9038363-9057394	-	109496645	lncRNA	GCF_000181345.2	NC_018723.2	8817721-8840027	-	Previous-other	NA	NA	NA	XR_002152889.1	NA	8817721-8840027
Changed substantially	109496645	lncRNA	GCF_000181345.3	NC_018723	9038363-9057394	-	109496645	lncRNA	GCF_000181345.2	NC_018723.2	8817721-8840027	-	Changed substantially	XR_002152876	NA	9038363-9057394	XR_002152876.1	NA	8822994-8840027
Current-unmapped	111559507	lncRNA	GCF_000181345.3	NC_018723	9057559-9067079	+	NA	NA	NA	NA	NA	NA	Current-unmapped	XR_002740503	NA	9057559-9067079	NA	NA	NA
Changed substantially	109496768	lncRNA	GCF_000181345.3	NC_018723	9085292-9088533	-	109496768	lncRNA	GCF_000181345.2	NC_018723.2	8866989-8872649	-	Previous-other	NA	NA	NA	XR_002153005.1	NA	8866989-8872649
Changed substantially	109496768	lncRNA	GCF_000181345.3	NC_018723	9085292-9088533	-	109496768	lncRNA	GCF_000181345.2	NC_018723.2	8866989-8872649	-	Changed substantially	XR_002740506	NA	9085292-9088533	XR_002152995.1	NA	8866989-8872649
Similar	109496710	lncRNA	GCF_000181345.3	NC_018723	9093658-9101918	-	109496710	lncRNA	GCF_000181345.2	NC_018723.2	8876387-8883580	-	Similar	XR_002152949	NA	9093658-9101918	XR_002152949.1	NA	8876387-8883580
Similar	109496710	lncRNA	GCF_000181345.3	NC_018723	9093658-9101918	-	109496710	lncRNA	GCF_000181345.2	NC_018723.2	8876387-8883580	-	Previous-variant	XR_002152949	NA	9093658-9101918	XR_002152964.1	NA	8876387-8883580
Current-other	111557322	other	GCF_000181345.3	NC_018723	90983118-90992897	-	NA	NA	NA	NA	NA	NA	Current-other	XM_023241873	XP_023097641	90983118-90992897	NA	NA	NA
Current-novel	111557324	pseudogene	GCF_000181345.3	NC_018723	91121221-91136182	-	NA	NA	NA	NA	NA	NA	NA	NA	NA	NA	NA	NA	NA
Similar	101089317	protein_coding	GCF_000181345.3	NC_018723	9118907-9187197	-	101089317	protein_coding	GCF_000181345.2	NC_018723.2	8900532-8966357	-	Similar, change in UTR only	XM_003980276	XP_003980325	9118907-9187197	XM_003980276.4	XP_003980325.1	8900532-8966357
Current-unmapped	111560439	lncRNA	GCF_000181345.3	NC_018723	91211166-91266598	-	NA	NA	NA	NA	NA	NA	Current-unmapped	XR_002742236	NA	91211166-91266598	NA	NA	NA
Changed locus type	101082035	other	GCF_000181345.3	NC_018723	91246188-91260068	-	101082035	protein_coding	GCF_000181345.2	NC_018723.2	89388213-89408553	-	Previous-other	NA	NA	NA	XM_006927469.3	XP_006927531.1	89388213-89408239
Changed locus type	101082035	other	GCF_000181345.3	NC_018723	91246188-91260068	-	101082035	protein_coding	GCF_000181345.2	NC_018723.2	89388213-89408553	-	Previous-other	NA	NA	NA	XM_006927471.3	XP_006927533.1	89388213-89408538
Changed locus type	101082035	other	GCF_000181345.3	NC_018723	91246188-91260068	-	101082035	protein_coding	GCF_000181345.2	NC_018723.2	89388213-89408553	-	Previous-other	NA	NA	NA	XM_006927472.3	XP_006927534.1	89388213-89408553
Changed locus type	101082035	other	GCF_000181345.3	NC_018723	91246188-91260068	-	101082035	protein_coding	GCF_000181345.2	NC_018723.2	89388213-89408553	-	Previous-other	NA	NA	NA	XM_011281361.2	XP_011279663.1	89388213-89408239
Changed locus type	101082035	other	GCF_000181345.3	NC_018723	91246188-91260068	-	101082035	protein_coding	GCF_000181345.2	NC_018723.2	89388213-89408553	-	Previous-other	NA	NA	NA	XM_011281364.2	XP_011279666.1	89388213-89402113
Changed locus type	101082035	other	GCF_000181345.3	NC_018723	91246188-91260068	-	101082035	protein_coding	GCF_000181345.2	NC_018723.2	89388213-89408553	-	Previous-other	NA	NA	NA	XR_439477.3	NA	89388213-89408239
Changed locus type	101082035	other	GCF_000181345.3	NC_018723	91246188-91260068	-	101082035	protein_coding	GCF_000181345.2	NC_018723.2	89388213-89408553	-	Change in exception	XM_023253766	XP_023109534	91246188-91260068	XM_003980633.2	XP_003980682.1	89388213-89401767
Changed substantially	109499602	lncRNA	GCF_000181345.3	NC_018723	91274648-91292458	+	109499602	lncRNA	GCF_000181345.2	NC_018723.2	89408760-89426387	+	Changed substantially	XR_002742237	NA	91274648-91292458	XR_002156946.1	NA	89408760-89426387
Changed substantially	109499602	lncRNA	GCF_000181345.3	NC_018723	91274648-91292458	+	109499602	lncRNA	GCF_000181345.2	NC_018723.2	89408760-89426387	+	Other	XR_002742238	NA	91274648-91287074	XR_002156946.1	NA	89408760-89426387
Similar	101082288	protein_coding	GCF_000181345.3	NC_018723	91305476-91321259	-	101082288	protein_coding	GCF_000181345.2	NC_018723.2	89447161-89463101	-	Similar, change in UTR only	XM_003980634	XP_003980683	91305476-91321259	XM_003980634.3	XP_003980683.2	89447161-89463099
Similar	101082288	protein_coding	GCF_000181345.3	NC_018723	91305476-91321259	-	101082288	protein_coding	GCF_000181345.2	NC_018723.2	89447161-89463101	-	Similar, change in UTR only	XM_019830280	XP_019685839	91305476-91318824	XM_019830280.1	XP_019685839.1	89447161-89460605
Similar	101082288	protein_coding	GCF_000181345.3	NC_018723	91305476-91321259	-	101082288	protein_coding	GCF_000181345.2	NC_018723.2	89447161-89463101	-	Similar, change in UTR only	XM_019830289	XP_019685848	91305476-91318824	XM_019830289.1	XP_019685848.1	89447161-89460605
Similar	101082288	protein_coding	GCF_000181345.3	NC_018723	91305476-91321259	-	101082288	protein_coding	GCF_000181345.2	NC_018723.2	89447161-89463101	-	Similar, change in UTR only	XM_019830298	XP_019685857	91305476-91319565	XM_019830298.1	XP_019685857.1	89447161-89461409
Similar	101082288	protein_coding	GCF_000181345.3	NC_018723	91305476-91321259	-	101082288	protein_coding	GCF_000181345.2	NC_018723.2	89447161-89463101	-	Identical	XM_019830301	XP_019685860	91305476-91310103	XM_019830301.1	XP_019685860.1	89447161-89451788
Similar	101082288	protein_coding	GCF_000181345.3	NC_018723	91305476-91321259	-	101082288	protein_coding	GCF_000181345.2	NC_018723.2	89447161-89463101	-	Similar, change in UTR only	XM_019830303	XP_019685862	91305476-91321259	XM_019830303.1	XP_019685862.1	89447161-89463101
Similar	101082288	protein_coding	GCF_000181345.3	NC_018723	91305476-91321259	-	101082288	protein_coding	GCF_000181345.2	NC_018723.2	89447161-89463101	-	Other	XM_023253799	XP_023109567	91305476-91319597	XM_019830280.1	XP_019685839.1	89447161-89460605
Identical	100312250	pseudogene	GCF_000181345.3	NC_018723	91358759-91359827	-	100312250	pseudogene	GCF_000181345.2	NC_018723.2	89501860-89502930	-	NA	NA	NA	NA	NA	NA	NA
Identical	101093489	protein_coding	GCF_000181345.3	NC_018723	91369093-91399650	+	101093489	protein_coding	GCF_000181345.2	NC_018723.2	89512195-89542750	+	Identical	XM_003980676	XP_003980725	91369093-91399650	XM_003980676.3	XP_003980725.1	89512195-89542750
Identical	101093489	protein_coding	GCF_000181345.3	NC_018723	91369093-91399650	+	101093489	protein_coding	GCF_000181345.2	NC_018723.2	89512195-89542750	+	Identical	XM_006927479	XP_006927541	91369093-91399650	XM_006927479.2	XP_006927541.1	89512195-89542750
Identical	101093489	protein_coding	GCF_000181345.3	NC_018723	91369093-91399650	+	101093489	protein_coding	GCF_000181345.2	NC_018723.2	89512195-89542750	+	Previous-variant	XM_011281396	XP_011279698	91369093-91399650	XM_006927480.2	XP_006927542.1	89516177-89542750
Identical	101093489	protein_coding	GCF_000181345.3	NC_018723	91369093-91399650	+	101093489	protein_coding	GCF_000181345.2	NC_018723.2	89512195-89542750	+	Identical	XM_011281396	XP_011279698	91369093-91399650	XM_011281396.2	XP_011279698.1	89512195-89542750
Identical	101093489	protein_coding	GCF_000181345.3	NC_018723	91369093-91399650	+	101093489	protein_coding	GCF_000181345.2	NC_018723.2	89512195-89542750	+	Identical	XM_019830340	XP_019685899	91369093-91399650	XM_019830340.1	XP_019685899.1	89512195-89542750
Identical	101093739	protein_coding	GCF_000181345.3	NC_018723	91415283-91419446	-	101093739	protein_coding	GCF_000181345.2	NC_018723.2	89562904-89567067	-	Identical	XM_011281399	XP_011279701	91415283-91419446	XM_011281399.2	XP_011279701.2	89562904-89567067
Current-unmapped	111557337	protein_coding	GCF_000181345.3	NC_018723	91430585-91434748	+	NA	NA	NA	NA	NA	NA	Current-unmapped	XM_023242044	XP_023097812	91430585-91434748	NA	NA	NA
Identical	101093987	protein_coding	GCF_000181345.3	NC_018723	91457504-91458454	+	101093987	protein_coding	GCF_000181345.2	NC_018723.2	89591011-89591961	+	Identical	XM_003980678	XP_003980727	91457504-91458454	XM_003980678.1	XP_003980727.1	89591011-89591961
Identical	101082715	protein_coding	GCF_000181345.3	NC_018723	91503520-91504462	-	101082715	protein_coding	GCF_000181345.2	NC_018723.2	89628890-89629832	-	Identical	XM_011281402	XP_011279704	91503520-91504462	XM_011281402.2	XP_011279704.2	89628890-89629832
Identical	101082972	protein_coding	GCF_000181345.3	NC_018723	91544686-91545633	+	101082972	protein_coding	GCF_000181345.2	NC_018723.2	89670806-89671753	+	Identical	XM_003980636	XP_003980685	91544686-91545633	XM_003980636.1	XP_003980685.1	89670806-89671753
Identical	109492762	lncRNA	GCF_000181345.3	NC_018723	91564815-91566584	-	109492762	lncRNA	GCF_000181345.2	NC_018723.2	89691528-89693297	-	Identical	XR_002146740	NA	91564815-91566584	XR_002146740.1	NA	89691528-89693297
Identical	109493181	tRNA	GCF_000181345.3	NC_018723	91597263-91597334	-	109493181	tRNA	GCF_000181345.2	NC_018723.2	89724863-89724934	-	NA	NA	NA	NA	NA	NA	NA
Identical	109499615	lncRNA	GCF_000181345.3	NC_018723	91597387-91600663	-	109499615	lncRNA	GCF_000181345.2	NC_018723.2	89724987-89728263	-	Identical	XR_002156968	NA	91597387-91600663	XR_002156968.1	NA	89724987-89728263
Identical	109493182	tRNA	GCF_000181345.3	NC_018723	91599872-91599944	-	109493182	tRNA	GCF_000181345.2	NC_018723.2	89727472-89727544	-	NA	NA	NA	NA	NA	NA	NA
Similar	101083233	protein_coding	GCF_000181345.3	NC_018723	91602104-91613149	-	101083233	protein_coding	GCF_000181345.2	NC_018723.2	89729706-89740751	-	Similar, change in UTR only	XM_003980637	XP_003980686	91602104-91613134	XM_003980637.4	XP_003980686.1	89729706-89740736
Similar	101083233	protein_coding	GCF_000181345.3	NC_018723	91602104-91613149	-	101083233	protein_coding	GCF_000181345.2	NC_018723.2	89729706-89740751	-	Identical	XM_006927481	XP_006927543	91604632-91613145	XM_006927481.3	XP_006927543.1	89732233-89740746
Similar	101083233	protein_coding	GCF_000181345.3	NC_018723	91602104-91613149	-	101083233	protein_coding	GCF_000181345.2	NC_018723.2	89729706-89740751	-	Similar, change in UTR only	XM_006927482	XP_006927544	91604705-91613149	XM_006927482.3	XP_006927544.1	89732306-89740751
Similar	101083233	protein_coding	GCF_000181345.3	NC_018723	91602104-91613149	-	101083233	protein_coding	GCF_000181345.2	NC_018723.2	89729706-89740751	-	Similar, change in UTR only	XM_006927483	XP_006927545	91604632-91613145	XM_006927483.3	XP_006927545.1	89732233-89740747
Similar	101083233	protein_coding	GCF_000181345.3	NC_018723	91602104-91613149	-	101083233	protein_coding	GCF_000181345.2	NC_018723.2	89729706-89740751	-	Similar, change in UTR only	XM_006927484	XP_006927546	91604632-91613145	XM_006927484.3	XP_006927546.1	89732233-89740747
Similar	101083233	protein_coding	GCF_000181345.3	NC_018723	91602104-91613149	-	101083233	protein_coding	GCF_000181345.2	NC_018723.2	89729706-89740751	-	Identical	XM_019830393	XP_019685952	91602104-91611642	XM_019830393.1	XP_019685952.1	89729706-89739243
Similar	101083233	protein_coding	GCF_000181345.3	NC_018723	91602104-91613149	-	101083233	protein_coding	GCF_000181345.2	NC_018723.2	89729706-89740751	-	Identical	XM_019830419	XP_019685978	91602104-91612022	XM_019830419.1	XP_019685978.1	89729706-89739623
Identical	109493169	tRNA	GCF_000181345.3	NC_018723	91615036-91615107	+	109493169	tRNA	GCF_000181345.2	NC_018723.2	89742637-89742708	+	NA	NA	NA	NA	NA	NA	NA
Identical	109493173	tRNA	GCF_000181345.3	NC_018723	91615541-91615613	+	109493173	tRNA	GCF_000181345.2	NC_018723.2	89743142-89743214	+	NA	NA	NA	NA	NA	NA	NA
Current-novel	111557074	pseudogene	GCF_000181345.3	NC_018723	91615937-91616016	+	NA	NA	NA	NA	NA	NA	NA	NA	NA	NA	NA	NA	NA
Identical	109493183	tRNA	GCF_000181345.3	NC_018723	91622208-91622280	-	109493183	tRNA	GCF_000181345.2	NC_018723.2	89749804-89749876	-	NA	NA	NA	NA	NA	NA	NA
Identical	109493185	tRNA	GCF_000181345.3	NC_018723	91625613-91625685	-	109493185	tRNA	GCF_000181345.2	NC_018723.2	89753209-89753281	-	NA	NA	NA	NA	NA	NA	NA
Identical	109493186	tRNA	GCF_000181345.3	NC_018723	91626133-91626205	-	109493186	tRNA	GCF_000181345.2	NC_018723.2	89753729-89753801	-	NA	NA	NA	NA	NA	NA	NA
Identical	101083479	protein_coding	GCF_000181345.3	NC_018723	91627361-91638159	+	101083479	protein_coding	GCF_000181345.2	NC_018723.2	89754957-89765755	+	Identical	XM_003980638	XP_003980687	91627361-91637477	XM_003980638.4	XP_003980687.1	89754957-89765073
Identical	101083479	protein_coding	GCF_000181345.3	NC_018723	91627361-91638159	+	101083479	protein_coding	GCF_000181345.2	NC_018723.2	89754957-89765755	+	Identical	XM_006927488	XP_006927550	91627361-91637477	XM_006927488.3	XP_006927550.1	89754957-89765073
Identical	101083479	protein_coding	GCF_000181345.3	NC_018723	91627361-91638159	+	101083479	protein_coding	GCF_000181345.2	NC_018723.2	89754957-89765755	+	Identical	XM_006927489	XP_006927551	91627361-91638159	XM_006927489.3	XP_006927551.1	89754957-89765755
Identical	101083479	protein_coding	GCF_000181345.3	NC_018723	91627361-91638159	+	101083479	protein_coding	GCF_000181345.2	NC_018723.2	89754957-89765755	+	Identical	XM_019830363	XP_019685922	91627361-91637477	XM_019830363.1	XP_019685922.1	89754957-89765073
Identical	101083479	protein_coding	GCF_000181345.3	NC_018723	91627361-91638159	+	101083479	protein_coding	GCF_000181345.2	NC_018723.2	89754957-89765755	+	Identical	XM_019830367	XP_019685926	91627361-91637477	XM_019830367.1	XP_019685926.1	89754957-89765073
Identical	101083479	protein_coding	GCF_000181345.3	NC_018723	91627361-91638159	+	101083479	protein_coding	GCF_000181345.2	NC_018723.2	89754957-89765755	+	Identical	XM_019830377	XP_019685936	91627361-91636717	XM_019830377.1	XP_019685936.1	89754957-89764313
Identical	101083479	protein_coding	GCF_000181345.3	NC_018723	91627361-91638159	+	101083479	protein_coding	GCF_000181345.2	NC_018723.2	89754957-89765755	+	Identical	XM_019830384	XP_019685943	91627361-91636101	XM_019830384.1	XP_019685943.1	89754957-89763697
Identical	101083735	protein_coding	GCF_000181345.3	NC_018723	91639022-91643526	-	101083735	protein_coding	GCF_000181345.2	NC_018723.2	89766618-89771122	-	Identical	XM_003980639	XP_003980688	91639022-91643526	XM_003980639.4	XP_003980688.3	89766618-89771122
Current-novel	111556989	snoRNA	GCF_000181345.3	NC_018723	91641720-91641798	-	NA	NA	NA	NA	NA	NA	Current-novel	XR_002736704	NA	91641720-91641798	NA	NA	NA
Current-novel	111557009	snoRNA	GCF_000181345.3	NC_018723	91642936-91643003	-	NA	NA	NA	NA	NA	NA	Current-novel	XR_002736729	NA	91642936-91643003	NA	NA	NA
Similar	101083995	protein_coding	GCF_000181345.3	NC_018723	91645240-91661144	-	101083995	protein_coding	GCF_000181345.2	NC_018723.2	89772836-89787575	-	Previous-other	NA	NA	NA	XM_019830451.1	XP_019686010.1	89772836-89787575
Similar	101083995	protein_coding	GCF_000181345.3	NC_018723	91645240-91661144	-	101083995	protein_coding	GCF_000181345.2	NC_018723.2	89772836-89787575	-	Similar, change in UTR only	XM_006927490	XP_006927552	91652709-91661144	XM_006927490.3	XP_006927552.1	89780305-89787574
Similar	101083995	protein_coding	GCF_000181345.3	NC_018723	91645240-91661144	-	101083995	protein_coding	GCF_000181345.2	NC_018723.2	89772836-89787575	-	Similar, change in UTR only	XM_006927492	XP_006927554	91645240-91661143	XM_006927492.3	XP_006927554.1	89772836-89787574
Similar	101083995	protein_coding	GCF_000181345.3	NC_018723	91645240-91661144	-	101083995	protein_coding	GCF_000181345.2	NC_018723.2	89772836-89787575	-	Similar, change in UTR only	XM_019830464	XP_019686023	91654380-91661140	XM_019830464.1	XP_019686023.1	89781979-89787574
Similar	101083995	protein_coding	GCF_000181345.3	NC_018723	91645240-91661144	-	101083995	protein_coding	GCF_000181345.2	NC_018723.2	89772836-89787575	-	Changed feature type	XR_002742261	NA	91645240-91661139	XM_019830462.1	XP_019686021.1	89779217-89787574
Similar	101094232	protein_coding	GCF_000181345.3	NC_018723	91663938-91683218	-	101094232	protein_coding	GCF_000181345.2	NC_018723.2	89791534-89810817	-	Similar, change in CDS	XM_023253928	XP_023109696	91666184-91683218	XM_006927494.3	XP_006927556.2	89793780-89810014
Similar	101094232	protein_coding	GCF_000181345.3	NC_018723	91663938-91683218	-	101094232	protein_coding	GCF_000181345.2	NC_018723.2	89791534-89810817	-	Previous-variant	XM_023253928	XP_023109696	91666184-91683218	XR_002156982.1	NA	89791534-89810014
Similar	101094232	protein_coding	GCF_000181345.3	NC_018723	91663938-91683218	-	101094232	protein_coding	GCF_000181345.2	NC_018723.2	89791534-89810817	-	Previous-variant	XR_002742263	NA	91663938-91683218	XR_002156987.1	NA	89791534-89809040
Similar	101094232	protein_coding	GCF_000181345.3	NC_018723	91663938-91683218	-	101094232	protein_coding	GCF_000181345.2	NC_018723.2	89791534-89810817	-	Similar	XR_002742263	NA	91663938-91683218	XR_890210.2	NA	89791534-89810817
Similar	101094232	protein_coding	GCF_000181345.3	NC_018723	91663938-91683218	-	101094232	protein_coding	GCF_000181345.2	NC_018723.2	89791534-89810817	-	Variant	XR_002742266	NA	91663938-91683218	XR_890210.2	NA	89791534-89810817
Similar	101094232	protein_coding	GCF_000181345.3	NC_018723	91663938-91683218	-	101094232	protein_coding	GCF_000181345.2	NC_018723.2	89791534-89810817	-	Similar	XR_002742267	NA	91663938-91683218	XR_002156983.1	NA	89791534-89810014
Similar	101094232	protein_coding	GCF_000181345.3	NC_018723	91663938-91683218	-	101094232	protein_coding	GCF_000181345.2	NC_018723.2	89791534-89810817	-	Previous-variant	XR_002742268	NA	91663938-91683218	XR_002156984.1	NA	89791534-89810014
Similar	101094232	protein_coding	GCF_000181345.3	NC_018723	91663938-91683218	-	101094232	protein_coding	GCF_000181345.2	NC_018723.2	89791534-89810817	-	Variant	XR_002742268	NA	91663938-91683218	XR_890210.2	NA	89791534-89810817
Similar	101094232	protein_coding	GCF_000181345.3	NC_018723	91663938-91683218	-	101094232	protein_coding	GCF_000181345.2	NC_018723.2	89791534-89810817	-	Previous-variant	XR_002742269	NA	91663938-91683218	XR_002156986.1	NA	89791534-89810014
Similar	101094232	protein_coding	GCF_000181345.3	NC_018723	91663938-91683218	-	101094232	protein_coding	GCF_000181345.2	NC_018723.2	89791534-89810817	-	Variant	XR_002742269	NA	91663938-91683218	XR_890210.2	NA	89791534-89810817
Identical	100312217	protein_coding	GCF_000181345.3	NC_018723	91725271-91726173	+	100312217	protein_coding	GCF_000181345.2	NC_018723.2	89850870-89851772	+	Identical	NM_001167474.1	NP_001160946.1	91725271-91726173	NM_001167474.1	NP_001160946.1	89850870-89851772
Current-other	111560557	lncRNA	GCF_000181345.3	NC_018723	91744421-91746001	-	NA	NA	NA	NA	NA	NA	Current-other	XR_002742568	NA	91744421-91746001	NA	NA	NA
Current-other	111556195	protein_coding	GCF_000181345.3	NC_018723	91754978-91758508	-	NA	NA	NA	NA	NA	NA	Current-other	XM_023253937	XP_023109705	91754978-91758508	NA	NA	NA
Changed substantially	102901511	misc_RNA	GCF_000181345.3	NC_018723	91763099-91835543	-	102901511	misc_RNA	GCF_000181345.2	NC_018723.2	89870019-89956632	-	Previous-other	NA	NA	NA	XM_019830468.1	XP_019686027.1	89870019-89956254
Changed substantially	102901511	misc_RNA	GCF_000181345.3	NC_018723	91763099-91835543	-	102901511	misc_RNA	GCF_000181345.2	NC_018723.2	89870019-89956632	-	Changed substantially	XR_002742273	NA	91763099-91835543	XR_002157006.1	NA	89881969-89956632
Changed substantially	102901511	misc_RNA	GCF_000181345.3	NC_018723	91763099-91835543	-	102901511	misc_RNA	GCF_000181345.2	NC_018723.2	89870019-89956632	-	Other	XR_002742274	NA	91819696-91835543	XR_002157006.1	NA	89881969-89956632
Identical	100312290	pseudogene	GCF_000181345.3	NC_018723	91781055-91781942	+	100312290	pseudogene	GCF_000181345.2	NC_018723.2	89906235-89907122	+	NA	NA	NA	NA	NA	NA	NA
Similar	102901611	protein_coding	GCF_000181345.3	NC_018723	91852730-91879035	-	102901611	protein_coding	GCF_000181345.2	NC_018723.2	89974860-90001142	-	Similar, change in UTR only	XM_006927496	XP_006927558	91852730-91879027	XM_006927496.2	XP_006927558.1	89974860-90001134
Similar	102901611	protein_coding	GCF_000181345.3	NC_018723	91852730-91879035	-	102901611	protein_coding	GCF_000181345.2	NC_018723.2	89974860-90001142	-	Similar, change in UTR only	XM_006927497	XP_006927559	91852730-91879035	XM_006927497.2	XP_006927559.1	89974860-90001142
Similar	101094727	protein_coding	GCF_000181345.3	NC_018723	91918896-91963348	+	101094727	protein_coding	GCF_000181345.2	NC_018723.2	90040887-90085318	+	Similar, change in UTR only	XM_006927498	XP_006927560	91918896-91963348	XM_006927498.3	XP_006927560.1	90040887-90085318
Similar	101094727	protein_coding	GCF_000181345.3	NC_018723	91918896-91963348	+	101094727	protein_coding	GCF_000181345.2	NC_018723.2	90040887-90085318	+	Previous-variant	XM_006927498	XP_006927560	91918896-91963348	XM_019830505.1	XP_019686064.1	90040887-90082380
Similar	101094727	protein_coding	GCF_000181345.3	NC_018723	91918896-91963348	+	101094727	protein_coding	GCF_000181345.2	NC_018723.2	90040887-90085318	+	Similar, change in UTR only	XM_006927499	XP_006927561	91918896-91963348	XM_006927499.3	XP_006927561.1	90040887-90085318
Changed substantially	109492767	protein_coding	GCF_000181345.3	NC_018723	91981891-91983416	+	109492767	protein_coding	GCF_000181345.2	NC_018723.2	90103812-90105399	+	Similar, change in UTR only	XM_023254649	XP_023110417	91981891-91983416	XM_019813975.1	XP_019669534.1	90103812-90105399
Similar	101084253	protein_coding	GCF_000181345.3	NC_018723	91994084-92070376	-	101084253	protein_coding	GCF_000181345.2	NC_018723.2	90116068-90191674	-	Similar, change in UTR only	XM_011281483	XP_011279785	91994084-92070375	XM_011281483.1	XP_011279785.1	90116068-90191674
Similar	101084253	protein_coding	GCF_000181345.3	NC_018723	91994084-92070376	-	101084253	protein_coding	GCF_000181345.2	NC_018723.2	90116068-90191674	-	Similar, change in UTR only	XM_011281491	XP_011279793	91994084-92070376	XM_011281491.1	XP_011279793.1	90116068-90191674
Similar	101084253	protein_coding	GCF_000181345.3	NC_018723	91994084-92070376	-	101084253	protein_coding	GCF_000181345.2	NC_018723.2	90116068-90191674	-	Similar, change in UTR only	XM_019830518	XP_019686077	91994084-92070375	XM_019830518.1	XP_019686077.1	90116068-90191674
Identical	102901570	pseudogene	GCF_000181345.3	NC_018723	92027469-92035494	+	102901570	pseudogene	GCF_000181345.2	NC_018723.2	90149635-90156687	+	NA	NA	NA	NA	NA	NA	NA
Identical	105260654	protein_coding	GCF_000181345.3	NC_018723	92136582-92136890	-	105260654	protein_coding	GCF_000181345.2	NC_018723.2	90259526-90259834	-	Identical	XM_011283345	XP_011281647	92136582-92136890	XM_011283345.1	XP_011281647.1	90259526-90259834
Similar	101084509	protein_coding	GCF_000181345.3	NC_018723	92182494-92232938	+	101084509	protein_coding	GCF_000181345.2	NC_018723.2	90304883-90353065	+	Similar, change in UTR only	XM_006927503	XP_006927565	92182494-92232938	XM_006927503.2	XP_006927565.1	90304883-90353065
Similar	109499650	lncRNA	GCF_000181345.3	NC_018723	92237062-92242732	-	109499650	lncRNA	GCF_000181345.2	NC_018723.2	90357193-90362858	-	Similar	XR_002157036	NA	92237062-92242732	XR_002157036.1	NA	90357193-90362858
Similar	109499650	lncRNA	GCF_000181345.3	NC_018723	92237062-92242732	-	109499650	lncRNA	GCF_000181345.2	NC_018723.2	90357193-90362858	-	Previous-variant	XR_002157036	NA	92237062-92242732	XR_002157044.1	NA	90357193-90362858
Similar	109499650	lncRNA	GCF_000181345.3	NC_018723	92237062-92242732	-	109499650	lncRNA	GCF_000181345.2	NC_018723.2	90357193-90362858	-	Similar	XR_002157046	NA	92237062-92242732	XR_002157046.1	NA	90357193-90362856
Similar	109499650	lncRNA	GCF_000181345.3	NC_018723	92237062-92242732	-	109499650	lncRNA	GCF_000181345.2	NC_018723.2	90357193-90362858	-	Variant	XR_002742287	NA	92237062-92242732	XR_002157046.1	NA	90357193-90362856
Similar	101084765	protein_coding	GCF_000181345.3	NC_018723	92242943-92301243	+	101084765	protein_coding	GCF_000181345.2	NC_018723.2	90379548-90421291	+	Variant	XM_023253983	XP_023109751	92242943-92301243	XM_019834453.1	XP_019690012.1	90379548-90421291
Similar	101084765	protein_coding	GCF_000181345.3	NC_018723	92242943-92301243	+	101084765	protein_coding	GCF_000181345.2	NC_018723.2	90379548-90421291	+	Similar, change in CDS	XM_023253986	XP_023109754	92242943-92301243	XM_019834453.1	XP_019690012.1	90379548-90421291
Similar	101084765	protein_coding	GCF_000181345.3	NC_018723	92242943-92301243	+	101084765	protein_coding	GCF_000181345.2	NC_018723.2	90379548-90421291	+	Variant	XM_023253987	XP_023109755	92242943-92298196	XM_019834453.1	XP_019690012.1	90379548-90421291
Similar	101084765	protein_coding	GCF_000181345.3	NC_018723	92242943-92301243	+	101084765	protein_coding	GCF_000181345.2	NC_018723.2	90379548-90421291	+	Variant	XM_023253990	XP_023109758	92259791-92301243	XM_019834453.1	XP_019690012.1	90379548-90421291
Similar	101095223	protein_coding	GCF_000181345.3	NC_018723	92314768-92405047	+	101095223	protein_coding	GCF_000181345.2	NC_018723.2	90484438-90522999	+	Similar, change in UTR only	XM_011281526	XP_011279828	92365593-92405047	XM_011281526.2	XP_011279828.1	90484438-90522999
Similar	101095223	protein_coding	GCF_000181345.3	NC_018723	92314768-92405047	+	101095223	protein_coding	GCF_000181345.2	NC_018723.2	90484438-90522999	+	Variant	XM_023254000	XP_023109768	92314768-92405047	XM_011281526.2	XP_011279828.1	90484438-90522999
Current-novel	111556762	snRNA	GCF_000181345.3	NC_018723	92321821-92321926	-	NA	NA	NA	NA	NA	NA	Current-novel	XR_002736495	NA	92321821-92321926	NA	NA	NA
Similar	101085174	protein_coding	GCF_000181345.3	NC_018723	92438694-92578012	+	101085174	protein_coding	GCF_000181345.2	NC_018723.2	90557148-90696385	+	Similar, change in CDS	XM_023254012	XP_023109780	92438694-92546190	XM_019830552.1	XP_019686111.1	90557148-90664298
Similar	101085174	protein_coding	GCF_000181345.3	NC_018723	92438694-92578012	+	101085174	protein_coding	GCF_000181345.2	NC_018723.2	90557148-90696385	+	Similar, change in CDS	XM_023254015	XP_023109783	92438694-92578012	XM_019830557.1	XP_019686116.1	90557148-90696385
Similar	101085174	protein_coding	GCF_000181345.3	NC_018723	92438694-92578012	+	101085174	protein_coding	GCF_000181345.2	NC_018723.2	90557148-90696385	+	Similar, change in CDS	XM_023254016	XP_023109784	92438694-92546200	XM_019830563.1	XP_019686122.1	90557148-90664308
Similar	101095463	protein_coding	GCF_000181345.3	NC_018723	92581714-92628936	+	101095463	protein_coding	GCF_000181345.2	NC_018723.2	90703492-90747435	+	Similar, change in CDS	XM_023254017	XP_023109785	92581714-92628936	XM_019830568.1	XP_019686127.1	90703492-90747435
Similar	101095463	protein_coding	GCF_000181345.3	NC_018723	92581714-92628936	+	101095463	protein_coding	GCF_000181345.2	NC_018723.2	90703492-90747435	+	Similar, change in CDS	XM_023254018	XP_023109786	92581714-92627550	XM_019830575.1	XP_019686134.1	90703492-90746049
Similar	109496855	lncRNA	GCF_000181345.3	NC_018723	9262293-9272040	+	109496855	lncRNA	GCF_000181345.2	NC_018723.2	9041247-9050776	+	Similar	XR_002153061	NA	9262293-9272040	XR_002153061.1	NA	9041247-9050776
Similar	109496855	lncRNA	GCF_000181345.3	NC_018723	9262293-9272040	+	109496855	lncRNA	GCF_000181345.2	NC_018723.2	9041247-9050776	+	Variant	XR_002740509	NA	9262294-9265266	XR_002153061.1	NA	9041247-9050776
Identical	101095710	protein_coding	GCF_000181345.3	NC_018723	92631732-92652852	+	101095710	protein_coding	GCF_000181345.2	NC_018723.2	90750231-90770569	+	Identical	XM_006927506	XP_006927568	92631732-92652852	XM_006927506.2	XP_006927568.1	90750231-90770569
Identical	101095710	protein_coding	GCF_000181345.3	NC_018723	92631732-92652852	+	101095710	protein_coding	GCF_000181345.2	NC_018723.2	90750231-90770569	+	Identical	XM_011281529	XP_011279831	92631807-92652852	XM_011281529.2	XP_011279831.1	90750306-90770569
Identical	101095710	protein_coding	GCF_000181345.3	NC_018723	92631732-92652852	+	101095710	protein_coding	GCF_000181345.2	NC_018723.2	90750231-90770569	+	Identical	XM_011281530	XP_011279832	92631807-92652852	XM_011281530.2	XP_011279832.1	90750306-90770569
Changed locus type	101085431	other	GCF_000181345.3	NC_018723	92653046-92678545	-	101085431	protein_coding	GCF_000181345.2	NC_018723.2	90770763-90783002	-	Identical	XM_003980646	XP_003980695	92653046-92665285	XM_003980646.4	XP_003980695.1	90770763-90783002
Changed locus type	101085431	other	GCF_000181345.3	NC_018723	92653046-92678545	-	101085431	protein_coding	GCF_000181345.2	NC_018723.2	90770763-90783002	-	Variant	XM_023254040	XP_023109808	92653046-92678545	XM_003980646.4	XP_003980695.1	90770763-90783002
Other	101095945	protein_coding	GCF_000181345.3	NC_018723	92678233-92687928	+	101095945	protein_coding	GCF_000181345.2	NC_018723.2	90800838-90805623	+	Similar, change in CDS	XM_023254024	XP_023109792	92678235-92687928	XM_003980686.4	XP_003980735.3	90800838-90805623
Other	101095945	protein_coding	GCF_000181345.3	NC_018723	92678233-92687928	+	101095945	protein_coding	GCF_000181345.2	NC_018723.2	90800838-90805623	+	Similar, change in CDS	XM_023254032	XP_023109800	92678233-92687928	XM_003980686.4	XP_003980735.3	90800838-90805623
Similar	101096198	protein_coding	GCF_000181345.3	NC_018723	92688901-92705635	-	101096198	protein_coding	GCF_000181345.2	NC_018723.2	90806596-90822724	-	Similar, change in UTR only	XM_003980687	XP_003980736	92688901-92692169	XM_003980687.4	XP_003980736.1	90806596-90809875
Similar	101096198	protein_coding	GCF_000181345.3	NC_018723	92688901-92705635	-	101096198	protein_coding	GCF_000181345.2	NC_018723.2	90806596-90822724	-	Previous-variant	XM_003980687	XP_003980736	92688901-92692169	XM_011281543.2	XP_011279845.1	90806596-90809896
Similar	101096198	protein_coding	GCF_000181345.3	NC_018723	92688901-92705635	-	101096198	protein_coding	GCF_000181345.2	NC_018723.2	90806596-90822724	-	Similar, change in UTR only	XM_011281552	XP_011279854	92688901-92705635	XM_011281552.2	XP_011279854.1	90806596-90822724
Similar	101096441	protein_coding	GCF_000181345.3	NC_018723	92710686-92755055	-	101096441	protein_coding	GCF_000181345.2	NC_018723.2	90827855-90861428	-	Previous-other	NA	NA	NA	XM_019830602.1	XP_019686161.1	90827855-90841873
Similar	101096441	protein_coding	GCF_000181345.3	NC_018723	92710686-92755055	-	101096441	protein_coding	GCF_000181345.2	NC_018723.2	90827855-90861428	-	Similar, change in CDS	XM_023254056	XP_023109824	92710686-92755055	XM_019830606.1	XP_019686165.1	90827855-90861428
Similar	101085686	protein_coding	GCF_000181345.3	NC_018723	92756688-92790621	-	101085686	protein_coding	GCF_000181345.2	NC_018723.2	90872832-90906620	-	Identical	XM_003980647	XP_003980696	92756688-92790621	XM_003980647.4	XP_003980696.1	90872832-90906620
Similar	101085686	protein_coding	GCF_000181345.3	NC_018723	92756688-92790621	-	101085686	protein_coding	GCF_000181345.2	NC_018723.2	90872832-90906620	-	Variant	XM_023254058	XP_023109826	92756688-92790621	XM_003980647.4	XP_003980696.1	90872832-90906620
Changed substantially	105260489	protein_coding	GCF_000181345.3	NC_018723	92808055-92821980	+	105260489	protein_coding	GCF_000181345.2	NC_018723.2	90924044-90938417	+	Previous-other	NA	NA	NA	XM_019830620.1	XP_019686179.1	90927151-90938417
Changed substantially	105260489	protein_coding	GCF_000181345.3	NC_018723	92808055-92821980	+	105260489	protein_coding	GCF_000181345.2	NC_018723.2	90924044-90938417	+	Previous-other	NA	NA	NA	XM_019830623.1	XP_019686182.1	90927152-90938417
Changed substantially	105260489	protein_coding	GCF_000181345.3	NC_018723	92808055-92821980	+	105260489	protein_coding	GCF_000181345.2	NC_018723.2	90924044-90938417	+	Previous-other	NA	NA	NA	XM_019830628.1	XP_019686187.1	90934486-90938417
Changed substantially	105260489	protein_coding	GCF_000181345.3	NC_018723	92808055-92821980	+	105260489	protein_coding	GCF_000181345.2	NC_018723.2	90924044-90938417	+	Previous-other	NA	NA	NA	XR_002157105.1	NA	90934486-90937967
Changed substantially	105260489	protein_coding	GCF_000181345.3	NC_018723	92808055-92821980	+	105260489	protein_coding	GCF_000181345.2	NC_018723.2	90924044-90938417	+	Previous-other	NA	NA	NA	XR_002157112.1	NA	90934486-90937967
Changed substantially	105260489	protein_coding	GCF_000181345.3	NC_018723	92808055-92821980	+	105260489	protein_coding	GCF_000181345.2	NC_018723.2	90924044-90938417	+	Previous-novel	NA	NA	NA	XR_002157116.1	NA	90934486-90935870
Changed substantially	105260489	protein_coding	GCF_000181345.3	NC_018723	92808055-92821980	+	105260489	protein_coding	GCF_000181345.2	NC_018723.2	90924044-90938417	+	Identical	XM_003980689	XP_003980738	92808055-92821980	XM_003980689.3	XP_003980738.1	90924044-90937967
Changed substantially	105260489	protein_coding	GCF_000181345.3	NC_018723	92808055-92821980	+	105260489	protein_coding	GCF_000181345.2	NC_018723.2	90924044-90938417	+	Identical	XM_006927510	XP_006927572	92808055-92810794	XM_006927510.2	XP_006927572.1	90924044-90926783
Changed substantially	105260489	protein_coding	GCF_000181345.3	NC_018723	92808055-92821980	+	105260489	protein_coding	GCF_000181345.2	NC_018723.2	90924044-90938417	+	Identical	XM_019830632	XP_019686191	92808055-92821980	XM_019830632.1	XP_019686191.1	90924044-90937967
Changed substantially	105260489	protein_coding	GCF_000181345.3	NC_018723	92808055-92821980	+	105260489	protein_coding	GCF_000181345.2	NC_018723.2	90924044-90938417	+	Identical	XM_019830637	XP_019686196	92808055-92821980	XM_019830637.1	XP_019686196.1	90924044-90937967
Changed substantially	105260489	protein_coding	GCF_000181345.3	NC_018723	92808055-92821980	+	105260489	protein_coding	GCF_000181345.2	NC_018723.2	90924044-90938417	+	Previous-variant	XM_019830637	XP_019686196	92808055-92821980	XR_002157114.1	NA	90926948-90937967
Changed substantially	105260489	protein_coding	GCF_000181345.3	NC_018723	92808055-92821980	+	105260489	protein_coding	GCF_000181345.2	NC_018723.2	90924044-90938417	+	Identical	XM_019830653	XP_019686212	92808055-92821980	XM_019830653.1	XP_019686212.1	90924044-90937967
Changed substantially	105260489	protein_coding	GCF_000181345.3	NC_018723	92808055-92821980	+	105260489	protein_coding	GCF_000181345.2	NC_018723.2	90924044-90938417	+	Identical	XM_019830659	XP_019686218	92808055-92821980	XM_019830659.1	XP_019686218.1	90924044-90937967
Changed substantially	105260489	protein_coding	GCF_000181345.3	NC_018723	92808055-92821980	+	105260489	protein_coding	GCF_000181345.2	NC_018723.2	90924044-90938417	+	Similar, change in UTR only	XM_023254066	XP_023109834	92808055-92821980	XM_019830645.1	XP_019686204.1	90924044-90937967
Changed substantially	105260489	protein_coding	GCF_000181345.3	NC_018723	92808055-92821980	+	105260489	protein_coding	GCF_000181345.2	NC_018723.2	90924044-90938417	+	Similar, change in UTR only	XM_023254072	XP_023109840	92808055-92821980	XM_019830657.1	XP_019686216.1	90924044-90937967
Changed substantially	105260489	protein_coding	GCF_000181345.3	NC_018723	92808055-92821980	+	105260489	protein_coding	GCF_000181345.2	NC_018723.2	90924044-90938417	+	Previous-variant	XM_023254072	XP_023109840	92808055-92821980	XM_019830668.1	XP_019686227.1	90924044-90937967
Changed substantially	105260489	protein_coding	GCF_000181345.3	NC_018723	92808055-92821980	+	105260489	protein_coding	GCF_000181345.2	NC_018723.2	90924044-90938417	+	Variant	XM_023254074	XP_023109842	92808055-92821980	XM_019830653.1	XP_019686212.1	90924044-90937967
Changed substantially	105260489	protein_coding	GCF_000181345.3	NC_018723	92808055-92821980	+	105260489	protein_coding	GCF_000181345.2	NC_018723.2	90924044-90938417	+	Variant	XM_023254079	XP_023109847	92808055-92821980	XM_019830653.1	XP_019686212.1	90924044-90937967
Similar	101086113	protein_coding	GCF_000181345.3	NC_018723	92850960-92860282	+	101086113	protein_coding	GCF_000181345.2	NC_018723.2	90966888-90976178	+	Similar, change in UTR only	XM_003980649	XP_003980698	92850961-92859591	XM_003980649.3	XP_003980698.1	90966889-90975487
Similar	101086113	protein_coding	GCF_000181345.3	NC_018723	92850960-92860282	+	101086113	protein_coding	GCF_000181345.2	NC_018723.2	90966888-90976178	+	Identical	XM_006927511	XP_006927573	92850961-92860282	XM_006927511.2	XP_006927573.1	90966888-90976178
Similar	101086113	protein_coding	GCF_000181345.3	NC_018723	92850960-92860282	+	101086113	protein_coding	GCF_000181345.2	NC_018723.2	90966888-90976178	+	Similar, change in UTR only	XM_006927512	XP_006927574	92850962-92860282	XM_006927512.2	XP_006927574.1	90966890-90976178
Similar	101086113	protein_coding	GCF_000181345.3	NC_018723	92850960-92860282	+	101086113	protein_coding	GCF_000181345.2	NC_018723.2	90966888-90976178	+	Similar, change in UTR only	XM_006927513	XP_006927575	92850960-92860282	XM_006927513.2	XP_006927575.1	90966888-90976178
Similar	101086113	protein_coding	GCF_000181345.3	NC_018723	92850960-92860282	+	101086113	protein_coding	GCF_000181345.2	NC_018723.2	90966888-90976178	+	Similar, change in UTR only	XM_019830705	XP_019686264	92850960-92859591	XM_019830705.1	XP_019686264.1	90966888-90975487
Identical	101086369	protein_coding	GCF_000181345.3	NC_018723	92862756-92925026	-	101086369	protein_coding	GCF_000181345.2	NC_018723.2	90978652-91038677	-	Identical	XM_003980650	XP_003980699	92862756-92925025	XM_003980650.4	XP_003980699.1	90978652-91038676
Identical	101086369	protein_coding	GCF_000181345.3	NC_018723	92862756-92925026	-	101086369	protein_coding	GCF_000181345.2	NC_018723.2	90978652-91038677	-	Identical	XM_006927515	XP_006927577	92862756-92925025	XM_006927515.3	XP_006927577.1	90978652-91038676
Identical	101086369	protein_coding	GCF_000181345.3	NC_018723	92862756-92925026	-	101086369	protein_coding	GCF_000181345.2	NC_018723.2	90978652-91038677	-	Identical	XR_002157119	NA	92871977-92925026	XR_002157119.1	NA	90987872-91038677
Similar	101096945	protein_coding	GCF_000181345.3	NC_018723	93100129-93346099	+	101096945	protein_coding	GCF_000181345.2	NC_018723.2	91209807-91454078	+	Similar, change in CDS	XM_023254116	XP_023109884	93100129-93346099	XM_019834507.1	XP_019690066.1	91209807-91454078
Current-novel	111559546	lncRNA	GCF_000181345.3	NC_018723	9327065-9328296	-	NA	NA	NA	NA	NA	NA	Current-novel	XR_002740626	NA	9327065-9328296	NA	NA	NA
Similar	101097203	protein_coding	GCF_000181345.3	NC_018723	93365919-93403956	-	101097203	protein_coding	GCF_000181345.2	NC_018723.2	91476987-91513474	-	Similar, change in CDS	XM_023242170	XP_023097938	93365919-93403956	XM_006927516.2	XP_006927578.2	91476987-91513474
Identical	109499721	pseudogene	GCF_000181345.3	NC_018723	93405658-93406669	-	109499721	pseudogene	GCF_000181345.2	NC_018723.2	91515162-91516173	-	NA	NA	NA	NA	NA	NA	NA
Similar	101097449	protein_coding	GCF_000181345.3	NC_018723	93419444-93436604	+	101097449	protein_coding	GCF_000181345.2	NC_018723.2	91532695-91546206	+	Identical	XM_019830717	XP_019686276	93423092-93436604	XM_019830717.1	XP_019686276.1	91532695-91546206
Similar	101097449	protein_coding	GCF_000181345.3	NC_018723	93419444-93436604	+	101097449	protein_coding	GCF_000181345.2	NC_018723.2	91532695-91546206	+	Identical	XM_019830721	XP_019686280	93423849-93436604	XM_019830721.1	XP_019686280.1	91533452-91546206
Similar	101097449	protein_coding	GCF_000181345.3	NC_018723	93419444-93436604	+	101097449	protein_coding	GCF_000181345.2	NC_018723.2	91532695-91546206	+	Identical	XM_019830722	XP_019686281	93423849-93436604	XM_019830722.1	XP_019686281.1	91533452-91546206
Similar	101097449	protein_coding	GCF_000181345.3	NC_018723	93419444-93436604	+	101097449	protein_coding	GCF_000181345.2	NC_018723.2	91532695-91546206	+	Variant	XM_023254130	XP_023109898	93420460-93436604	XM_019830717.1	XP_019686276.1	91532695-91546206
Similar	101097449	protein_coding	GCF_000181345.3	NC_018723	93419444-93436604	+	101097449	protein_coding	GCF_000181345.2	NC_018723.2	91532695-91546206	+	Variant	XM_023254137	XP_023109905	93419444-93436604	XM_019830717.1	XP_019686276.1	91532695-91546206
Changed substantially	101086622	protein_coding	GCF_000181345.3	NC_018723	93444765-93470025	-	101086622	protein_coding	GCF_000181345.2	NC_018723.2	91554360-91636455	-	Previous-other	NA	NA	NA	XM_019830736.1	XP_019686295.1	91583629-91607272
Changed substantially	101086622	protein_coding	GCF_000181345.3	NC_018723	93444765-93470025	-	101086622	protein_coding	GCF_000181345.2	NC_018723.2	91554360-91636455	-	Previous-other	NA	NA	NA	XM_019830740.1	XP_019686299.1	91583629-91607357
Changed substantially	101086622	protein_coding	GCF_000181345.3	NC_018723	93444765-93470025	-	101086622	protein_coding	GCF_000181345.2	NC_018723.2	91554360-91636455	-	Previous-other	NA	NA	NA	XM_019830748.1	XP_019686307.1	91580715-91607273
Changed substantially	101086622	protein_coding	GCF_000181345.3	NC_018723	93444765-93470025	-	101086622	protein_coding	GCF_000181345.2	NC_018723.2	91554360-91636455	-	Previous-other	NA	NA	NA	XM_019830752.1	XP_019686311.1	91580094-91607273
Changed substantially	101086622	protein_coding	GCF_000181345.3	NC_018723	93444765-93470025	-	101086622	protein_coding	GCF_000181345.2	NC_018723.2	91554360-91636455	-	Previous-other	NA	NA	NA	XM_019830767.1	XP_019686326.1	91583629-91607272
Changed substantially	101086622	protein_coding	GCF_000181345.3	NC_018723	93444765-93470025	-	101086622	protein_coding	GCF_000181345.2	NC_018723.2	91554360-91636455	-	Previous-other	NA	NA	NA	XM_019830774.1	XP_019686333.1	91583629-91607272
Changed substantially	101086622	protein_coding	GCF_000181345.3	NC_018723	93444765-93470025	-	101086622	protein_coding	GCF_000181345.2	NC_018723.2	91554360-91636455	-	Previous-other	NA	NA	NA	XM_019830790.1	XP_019686349.1	91554360-91636225
Changed substantially	101086622	protein_coding	GCF_000181345.3	NC_018723	93444765-93470025	-	101086622	protein_coding	GCF_000181345.2	NC_018723.2	91554360-91636455	-	Previous-other	NA	NA	NA	XR_002157171.1	NA	91580094-91607273
Changed substantially	101086622	protein_coding	GCF_000181345.3	NC_018723	93444765-93470025	-	101086622	protein_coding	GCF_000181345.2	NC_018723.2	91554360-91636455	-	Similar, change in UTR only	XM_006927523	XP_006927585	93444777-93470025	XM_006927523.2	XP_006927585.1	91554360-91580053
Changed substantially	101086622	protein_coding	GCF_000181345.3	NC_018723	93444765-93470025	-	101086622	protein_coding	GCF_000181345.2	NC_018723.2	91554360-91636455	-	Similar, change in UTR only	XM_011281609	XP_011279911	93444765-93469808	XM_011281609.2	XP_011279911.1	91554360-91579512
Changed substantially	101086622	protein_coding	GCF_000181345.3	NC_018723	93444765-93470025	-	101086622	protein_coding	GCF_000181345.2	NC_018723.2	91554360-91636455	-	Similar, change in UTR only	XM_019830786	XP_019686345	93444765-93459449	XM_019830786.1	XP_019686345.1	91554360-91569154
Split	111556197	protein_coding	GCF_000181345.3	NC_018723	93473924-93497022	-	101086622	protein_coding	GCF_000181345.2	NC_018723.2	91554360-91636455	-	Changed locus ID	XM_019830779	XP_019686338	93473924-93497022	XM_019830779.1	XP_019686338.1	91583629-91607272
Split	111556198	protein_coding	GCF_000181345.3	NC_018723	93503331-93526086	-	101086622	protein_coding	GCF_000181345.2	NC_018723.2	91554360-91636455	-	Changed locus ID	XM_019830725	XP_019686284	93503331-93526086	XM_019830725.1	XP_019686284.1	91613718-91636455
Identical	101097942	protein_coding	GCF_000181345.3	NC_018723	93539324-93540256	-	101097942	protein_coding	GCF_000181345.2	NC_018723.2	91649691-91650623	-	Identical	XM_003980693	XP_003980742	93539324-93540256	XM_003980693.1	XP_003980742.1	91649691-91650623
Changed locus type	101098188	pseudogene	GCF_000181345.3	NC_018723	93550986-93551952	-	101098188	protein_coding	GCF_000181345.2	NC_018723.2	91663554-91670208	-	Previous-other	NA	NA	NA	XM_003980694.2	XP_003980743.2	91663554-91670208
Similar	101087126	protein_coding	GCF_000181345.3	NC_018723	93570607-93576063	+	101087126	protein_coding	GCF_000181345.2	NC_018723.2	91683275-91688456	+	Change in exception	XM_003980653	XP_003980702	93570607-93576063	XM_003980653.2	XP_003980702.2	91683275-91688456
Similar	101087126	protein_coding	GCF_000181345.3	NC_018723	93570607-93576063	+	101087126	protein_coding	GCF_000181345.2	NC_018723.2	91683275-91688456	+	Previous-variant	XM_003980653	XP_003980702	93570607-93576063	XM_019813996.1	XP_019669555.1	91683275-91688456
Similar	101087126	protein_coding	GCF_000181345.3	NC_018723	93570607-93576063	+	101087126	protein_coding	GCF_000181345.2	NC_018723.2	91683275-91688456	+	Previous-variant	XM_003980653	XP_003980702	93570607-93576063	XM_019813999.1	XP_019669558.1	91683275-91688456
Similar	109499730	lncRNA	GCF_000181345.3	NC_018723	93579486-93635360	+	109499730	lncRNA	GCF_000181345.2	NC_018723.2	91692076-91747648	+	Similar	XR_002157199	NA	93579486-93635360	XR_002157199.1	NA	91692076-91747648
Current-novel	111560493	lncRNA	GCF_000181345.3	NC_018723	93693741-93699972	+	NA	NA	NA	NA	NA	NA	Current-novel	XR_002742350	NA	93693741-93699972	NA	NA	NA
Similar	109499726	lncRNA	GCF_000181345.3	NC_018723	93708731-93710013	+	109499726	lncRNA	GCF_000181345.2	NC_018723.2	91822379-91823522	+	Similar	XR_002157194	NA	93708731-93710013	XR_002157194.1	NA	91822379-91823522
Current-novel	111560612	protein_coding	GCF_000181345.3	NC_018723	93758577-93759518	+	NA	NA	NA	NA	NA	NA	Current-novel	XM_023254753	XP_023110521	93758577-93759518	NA	NA	NA
Similar	101087636	protein_coding	GCF_000181345.3	NC_018723	93783646-93807575	+	101087636	protein_coding	GCF_000181345.2	NC_018723.2	91897077-91920663	+	Similar, change in UTR only	XM_003980655	XP_003980704	93783646-93807575	XM_003980655.4	XP_003980704.3	91897077-91920663
Similar	101087636	protein_coding	GCF_000181345.3	NC_018723	93783646-93807575	+	101087636	protein_coding	GCF_000181345.2	NC_018723.2	91897077-91920663	+	Similar, change in UTR only	XM_019830822	XP_019686381	93783886-93807575	XM_019830822.1	XP_019686381.1	91897518-91920663
Similar	101087636	protein_coding	GCF_000181345.3	NC_018723	93783646-93807575	+	101087636	protein_coding	GCF_000181345.2	NC_018723.2	91897077-91920663	+	Identical	XM_019830823	XP_019686382	93790345-93807575	XM_019830823.1	XP_019686382.1	91903782-91920663
Similar	101087897	protein_coding	GCF_000181345.3	NC_018723	93828578-93857703	+	101087897	protein_coding	GCF_000181345.2	NC_018723.2	91941667-91970736	+	Similar, change in UTR only	XM_003980656	XP_003980705	93832954-93857703	XM_003980656.4	XP_003980705.1	91946033-91970736
Similar	101087897	protein_coding	GCF_000181345.3	NC_018723	93828578-93857703	+	101087897	protein_coding	GCF_000181345.2	NC_018723.2	91941667-91970736	+	Similar, change in UTR only	XM_019830843	XP_019686402	93828578-93857703	XM_019830843.1	XP_019686402.1	91941667-91970736
Similar	101087897	protein_coding	GCF_000181345.3	NC_018723	93828578-93857703	+	101087897	protein_coding	GCF_000181345.2	NC_018723.2	91941667-91970736	+	Identical	XM_019830853	XP_019686412	93842106-93857703	XM_019830853.1	XP_019686412.1	91955178-91970736
Similar	101082032	protein_coding	GCF_000181345.3	NC_018723	938582-971770	-	101082032	protein_coding	GCF_000181345.2	NC_018723.2	876907-909858	-	Change in exception	XM_011283106	XP_011281408	938582-971582	XM_011283106.2	XP_011281408.1	876907-909858
Similar	101082032	protein_coding	GCF_000181345.3	NC_018723	938582-971770	-	101082032	protein_coding	GCF_000181345.2	NC_018723.2	876907-909858	-	Variant	XM_023248252	XP_023104020	938582-971644	XM_011283106.2	XP_011281408.1	876907-909858
Similar	101082032	protein_coding	GCF_000181345.3	NC_018723	938582-971770	-	101082032	protein_coding	GCF_000181345.2	NC_018723.2	876907-909858	-	Variant	XM_023248313	XP_023104081	938582-971770	XM_011283106.2	XP_011281408.1	876907-909858
Similar	101082032	protein_coding	GCF_000181345.3	NC_018723	938582-971770	-	101082032	protein_coding	GCF_000181345.2	NC_018723.2	876907-909858	-	Variant	XM_023248337	XP_023104105	947807-971196	XM_011283106.2	XP_011281408.1	876907-909858
Similar	101082032	protein_coding	GCF_000181345.3	NC_018723	938582-971770	-	101082032	protein_coding	GCF_000181345.2	NC_018723.2	876907-909858	-	Variant	XM_023248401	XP_023104169	948640-971195	XM_011283106.2	XP_011281408.1	876907-909858
Similar	101082032	protein_coding	GCF_000181345.3	NC_018723	938582-971770	-	101082032	protein_coding	GCF_000181345.2	NC_018723.2	876907-909858	-	Changed substantially	XM_023248444	XP_023104212	957095-971195	XM_011283106.2	XP_011281408.1	876907-909858
Similar	101098427	protein_coding	GCF_000181345.3	NC_018723	93870892-94233298	+	101098427	protein_coding	GCF_000181345.2	NC_018723.2	91983601-92341502	+	Similar, change in CDS	XM_023254174	XP_023109942	93870895-94233298	XM_019834706.1	XP_019690265.1	91983601-92341502
Similar	101098427	protein_coding	GCF_000181345.3	NC_018723	93870892-94233298	+	101098427	protein_coding	GCF_000181345.2	NC_018723.2	91983601-92341502	+	Variant	XM_023254176	XP_023109944	93870894-94233298	XM_019834706.1	XP_019690265.1	91983601-92341502
Similar	101098427	protein_coding	GCF_000181345.3	NC_018723	93870892-94233298	+	101098427	protein_coding	GCF_000181345.2	NC_018723.2	91983601-92341502	+	Variant	XM_023254178	XP_023109946	93870892-94233298	XM_019834706.1	XP_019690265.1	91983601-92341502
Similar	101098679	protein_coding	GCF_000181345.3	NC_018723	94236893-94275574	+	101098679	protein_coding	GCF_000181345.2	NC_018723.2	92345102-92385140	+	Similar, change in UTR only	XM_006927528	XP_006927590	94237389-94275574	XM_006927528.3	XP_006927590.1	92345102-92385140
Similar	101098679	protein_coding	GCF_000181345.3	NC_018723	94236893-94275574	+	101098679	protein_coding	GCF_000181345.2	NC_018723.2	92345102-92385140	+	Variant	XM_023254182	XP_023109950	94236893-94275574	XM_006927528.3	XP_006927590.1	92345102-92385140
Similar	101098918	protein_coding	GCF_000181345.3	NC_018723	94272815-94279102	-	101098918	protein_coding	GCF_000181345.2	NC_018723.2	92382383-92387381	-	Similar, change in CDS	XM_023254183	XP_023109951	94272815-94279102	XM_006927526.3	XP_006927588.2	92382383-92387381
Similar	101098918	protein_coding	GCF_000181345.3	NC_018723	94272815-94279102	-	101098918	protein_coding	GCF_000181345.2	NC_018723.2	92382383-92387381	-	Similar, change in CDS	XM_023254184	XP_023109952	94272815-94279101	XM_019830869.1	XP_019686428.1	92382383-92387381
Changed substantially	109499744	lncRNA	GCF_000181345.3	NC_018723	94288036-94294856	-	109499744	lncRNA	GCF_000181345.2	NC_018723.2	92399042-92404575	-	Other	XR_002742377	NA	94288036-94294856	XR_002157223.1	NA	92399042-92404575
Changed substantially	109499744	lncRNA	GCF_000181345.3	NC_018723	94288036-94294856	-	109499744	lncRNA	GCF_000181345.2	NC_018723.2	92399042-92404575	-	Changed substantially	XR_002742378	NA	94288036-94294856	XR_002157223.1	NA	92399042-92404575
Similar	102899803	lncRNA	GCF_000181345.3	NC_018723	94302602-94311373	-	102899803	lncRNA	GCF_000181345.2	NC_018723.2	92410972-92418471	-	Similar	XR_002742386	NA	94302602-94311373	XR_890228.2	NA	92410972-92418471
Similar	101088136	protein_coding	GCF_000181345.3	NC_018723	94311479-94315330	+	101088136	protein_coding	GCF_000181345.2	NC_018723.2	92418601-92422424	+	Similar, change in UTR only	XM_003980657	XP_003980706	94311479-94315330	XM_003980657.4	XP_003980706.1	92418601-92422424
Similar	101088387	protein_coding	GCF_000181345.3	NC_018723	94316101-94334330	-	101088387	protein_coding	GCF_000181345.2	NC_018723.2	92423195-92441888	-	Identical	XM_003980658	XP_003980707	94316101-94334243	XM_003980658.4	XP_003980707.1	92423195-92441801
Similar	101088387	protein_coding	GCF_000181345.3	NC_018723	94316101-94334330	-	101088387	protein_coding	GCF_000181345.2	NC_018723.2	92423195-92441888	-	Identical	XM_006927529	XP_006927591	94316101-94334243	XM_006927529.3	XP_006927591.1	92423195-92441801
Similar	101088387	protein_coding	GCF_000181345.3	NC_018723	94316101-94334330	-	101088387	protein_coding	GCF_000181345.2	NC_018723.2	92423195-92441888	-	Identical	XM_006927530	XP_006927592	94316101-94334243	XM_006927530.3	XP_006927592.1	92423195-92441801
Similar	101088387	protein_coding	GCF_000181345.3	NC_018723	94316101-94334330	-	101088387	protein_coding	GCF_000181345.2	NC_018723.2	92423195-92441888	-	Identical	XM_011281652	XP_011279954	94316101-94334330	XM_011281652.2	XP_011279954.1	92423195-92441888
Similar	101088387	protein_coding	GCF_000181345.3	NC_018723	94316101-94334330	-	101088387	protein_coding	GCF_000181345.2	NC_018723.2	92423195-92441888	-	Identical	XM_019830884	XP_019686443	94316101-94328773	XM_019830884.1	XP_019686443.1	92423195-92436334
Similar	101088387	protein_coding	GCF_000181345.3	NC_018723	94316101-94334330	-	101088387	protein_coding	GCF_000181345.2	NC_018723.2	92423195-92441888	-	Variant	XM_023254191	XP_023109959	94316101-94330609	XM_003980658.4	XP_003980707.1	92423195-92441801
Similar	101088643	protein_coding	GCF_000181345.3	NC_018723	94338195-94349998	-	101088643	protein_coding	GCF_000181345.2	NC_018723.2	92448475-92457595	-	Previous-other	NA	NA	NA	XM_019830904.1	XP_019686463.1	92448475-92457595
Similar	101088643	protein_coding	GCF_000181345.3	NC_018723	94338195-94349998	-	101088643	protein_coding	GCF_000181345.2	NC_018723.2	92448475-92457595	-	Similar, change in UTR only	XM_006927531	XP_006927593	94338195-94349998	XM_006927531.3	XP_006927593.1	92448475-92457595
Similar	101088643	protein_coding	GCF_000181345.3	NC_018723	94338195-94349998	-	101088643	protein_coding	GCF_000181345.2	NC_018723.2	92448475-92457595	-	Similar, change in UTR only	XM_023254206	XP_023109974	94338195-94345489	XM_019830897.1	XP_019686456.1	92448475-92457595
Changed locus type	109499762	protein_coding	GCF_000181345.3	NC_018723	94349227-94389143	+	109499762	lncRNA	GCF_000181345.2	NC_018723.2	92478479-92485210	+	Previous-other	NA	NA	NA	XR_002157248.1	NA	92483453-92485210
Changed locus type	109499762	protein_coding	GCF_000181345.3	NC_018723	94349227-94389143	+	109499762	lncRNA	GCF_000181345.2	NC_018723.2	92478479-92485210	+	Changed feature type	XM_023242237	XP_023098005	94349227-94389143	XR_002157249.1	NA	92478479-92485210
Similar	101099172	protein_coding	GCF_000181345.3	NC_018723	94427698-94437514	-	101099172	protein_coding	GCF_000181345.2	NC_018723.2	92534294-92543834	-	Similar, change in CDS	XM_023254211	XP_023109979	94427698-94437514	XM_006927532.2	XP_006927594.2	92534294-92543831
Similar	101099172	protein_coding	GCF_000181345.3	NC_018723	94427698-94437514	-	101099172	protein_coding	GCF_000181345.2	NC_018723.2	92534294-92543834	-	Similar, change in CDS	XM_023254218	XP_023109986	94427698-94437514	XM_019830927.1	XP_019686486.1	92534294-92543834
Similar	101099172	protein_coding	GCF_000181345.3	NC_018723	94427698-94437514	-	101099172	protein_coding	GCF_000181345.2	NC_018723.2	92534294-92543834	-	Variant	XM_023254221	XP_023109989	94427698-94437514	XM_006927532.2	XP_006927594.2	92534294-92543831
Similar	101099172	protein_coding	GCF_000181345.3	NC_018723	94427698-94437514	-	101099172	protein_coding	GCF_000181345.2	NC_018723.2	92534294-92543834	-	Variant	XM_023254225	XP_023109993	94427698-94437514	XM_019830927.1	XP_019686486.1	92534294-92543834
Similar	101088905	protein_coding	GCF_000181345.3	NC_018723	94440091-94443915	-	101088905	protein_coding	GCF_000181345.2	NC_018723.2	92546627-92550452	-	Similar, change in UTR only	XM_003980660	XP_003980709	94440091-94443915	XM_003980660.4	XP_003980709.1	92546627-92550452
Similar	109499769	lncRNA	GCF_000181345.3	NC_018723	94444711-94455297	-	109499769	lncRNA	GCF_000181345.2	NC_018723.2	92551255-92561871	-	Similar	XR_002157259	NA	94444711-94455297	XR_002157259.1	NA	92551255-92561871
Similar	101099424	protein_coding	GCF_000181345.3	NC_018723	94453577-94456088	+	101099424	protein_coding	GCF_000181345.2	NC_018723.2	92560153-92562663	+	Similar, change in UTR only	XM_003980699	XP_003980748	94453580-94456088	XM_003980699.4	XP_003980748.1	92560156-92562663
Similar	101099424	protein_coding	GCF_000181345.3	NC_018723	94453577-94456088	+	101099424	protein_coding	GCF_000181345.2	NC_018723.2	92560153-92562663	+	Similar, change in UTR only	XM_019830937	XP_019686496	94453577-94456088	XM_019830937.1	XP_019686496.1	92560153-92562663
Similar	101099424	protein_coding	GCF_000181345.3	NC_018723	94453577-94456088	+	101099424	protein_coding	GCF_000181345.2	NC_018723.2	92560153-92562663	+	Variant	XM_023254236	XP_023110004	94453577-94456088	XM_003980699.4	XP_003980748.1	92560156-92562663
Similar	101099680	protein_coding	GCF_000181345.3	NC_018723	94471088-94541274	+	101099680	protein_coding	GCF_000181345.2	NC_018723.2	92577679-92646357	+	Similar, change in CDS	XM_019830944	XP_019686503	94471088-94541274	XM_019830944.1	XP_019686503.1	92577679-92646357
Similar	101099680	protein_coding	GCF_000181345.3	NC_018723	94471088-94541274	+	101099680	protein_coding	GCF_000181345.2	NC_018723.2	92577679-92646357	+	Previous-variant	XM_019830944	XP_019686503	94471088-94541274	XM_019830950.1	XP_019686509.1	92577679-92637240
Similar	101099680	protein_coding	GCF_000181345.3	NC_018723	94471088-94541274	+	101099680	protein_coding	GCF_000181345.2	NC_018723.2	92577679-92646357	+	Identical	XM_019830946	XP_019686505	94472604-94541274	XM_019830946.1	XP_019686505.1	92578937-92646357
Current-novel	111556766	snRNA	GCF_000181345.3	NC_018723	94577035-94577144	-	NA	NA	NA	NA	NA	NA	Current-novel	XR_002736499	NA	94577035-94577144	NA	NA	NA
Identical	101089167	pseudogene	GCF_000181345.3	NC_018723	94664516-94664759	-	101089167	pseudogene	GCF_000181345.2	NC_018723.2	92771202-92771445	-	NA	NA	NA	NA	NA	NA	NA
Similar	105260504	lncRNA	GCF_000181345.3	NC_018723	94734763-94758900	+	105260504	lncRNA	GCF_000181345.2	NC_018723.2	92840745-92864581	+	Similar	XR_890233	NA	94734763-94758900	XR_890233.2	NA	92840745-92864581
Similar	101089567	protein_coding	GCF_000181345.3	NC_018723	9487017-9585288	-	101089567	protein_coding	GCF_000181345.2	NC_018723.2	9267059-9366070	-	Similar, change in UTR only	XM_006927188	XP_006927250	9503003-9584652	XM_006927188.3	XP_006927250.1	9282441-9365480
Similar	101089567	protein_coding	GCF_000181345.3	NC_018723	9487017-9585288	-	101089567	protein_coding	GCF_000181345.2	NC_018723.2	9267059-9366070	-	Previous-variant	XM_006927188	XP_006927250	9503003-9584652	XM_019824679.1	XP_019680238.1	9267059-9365482
Similar	101089567	protein_coding	GCF_000181345.3	NC_018723	9487017-9585288	-	101089567	protein_coding	GCF_000181345.2	NC_018723.2	9267059-9366070	-	Similar, change in CDS	XM_023250424	XP_023106192	9503003-9585287	XM_011283076.2	XP_011281378.2	9267059-9366070
Similar	101089567	protein_coding	GCF_000181345.3	NC_018723	9487017-9585288	-	101089567	protein_coding	GCF_000181345.2	NC_018723.2	9267059-9366070	-	Changed substantially	XM_023250425	XP_023106193	9503003-9585288	XM_019824735.1	XP_019680294.1	9267059-9366070
Similar	101089567	protein_coding	GCF_000181345.3	NC_018723	9487017-9585288	-	101089567	protein_coding	GCF_000181345.2	NC_018723.2	9267059-9366070	-	Variant	XM_023250430	XP_023106198	9487017-9585288	XM_011283076.2	XP_011281378.2	9267059-9366070
Similar	101089567	protein_coding	GCF_000181345.3	NC_018723	9487017-9585288	-	101089567	protein_coding	GCF_000181345.2	NC_018723.2	9267059-9366070	-	Previous-variant	XM_023250430	XP_023106198	9487017-9585288	XM_019824778.1	XP_019680337.1	9267059-9365479
Similar	101089567	protein_coding	GCF_000181345.3	NC_018723	9487017-9585288	-	101089567	protein_coding	GCF_000181345.2	NC_018723.2	9267059-9366070	-	Changed substantially	XM_023250438	XP_023106206	9503003-9584397	XM_006927190.2	XP_006927252.2	9267059-9365230
Similar	101089567	protein_coding	GCF_000181345.3	NC_018723	9487017-9585288	-	101089567	protein_coding	GCF_000181345.2	NC_018723.2	9267059-9366070	-	Changed substantially	XM_023250439	XP_023106207	9503003-9584652	XM_003980277.4	XP_003980326.2	9267059-9365482
Similar	105260662	pseudogene	GCF_000181345.3	NC_018723	94874742-94875494	-	105260662	pseudogene	GCF_000181345.2	NC_018723.2	92980455-92981325	-	NA	NA	NA	NA	NA	NA	NA
Changed locus type	101099926	other	GCF_000181345.3	NC_018723	94937008-95409765	+	101099926	protein_coding	GCF_000181345.2	NC_018723.2	93041754-93523788	+	Similar, change in UTR only	XM_003980701	XP_003980750	94937008-95409765	XM_003980701.4	XP_003980750.2	93041754-93523788
Changed locus type	101099926	other	GCF_000181345.3	NC_018723	94937008-95409765	+	101099926	protein_coding	GCF_000181345.2	NC_018723.2	93041754-93523788	+	Similar, change in UTR only	XM_019830963	XP_019686522	94937010-95409765	XM_019830963.1	XP_019686522.1	93041754-93523788
Changed locus type	101099926	other	GCF_000181345.3	NC_018723	94937008-95409765	+	101099926	protein_coding	GCF_000181345.2	NC_018723.2	93041754-93523788	+	Previous-variant	XM_019830963	XP_019686522	94937010-95409765	XM_019830969.1	XP_019686528.1	93355592-93523788
Similar	102900601	pseudogene	GCF_000181345.3	NC_018723	9564952-9566120	-	102900601	pseudogene	GCF_000181345.2	NC_018723.2	9345050-9346212	-	NA	NA	NA	NA	NA	NA	NA
Similar	102902205	lncRNA	GCF_000181345.3	NC_018723	9584733-9596400	+	102902205	lncRNA	GCF_000181345.2	NC_018723.2	9365567-9377212	+	Previous-variant	XR_002153329	NA	9584733-9596400	XR_002153319.1	NA	9365567-9377212
Similar	102902205	lncRNA	GCF_000181345.3	NC_018723	9584733-9596400	+	102902205	lncRNA	GCF_000181345.2	NC_018723.2	9365567-9377212	+	Similar	XR_002153329	NA	9584733-9596400	XR_002153329.1	NA	9365567-9377212
Similar	102902205	lncRNA	GCF_000181345.3	NC_018723	9584733-9596400	+	102902205	lncRNA	GCF_000181345.2	NC_018723.2	9365567-9377212	+	Variant	XR_002740518	NA	9584733-9596400	XR_890428.2	NA	9365567-9377212
Similar	102902205	lncRNA	GCF_000181345.3	NC_018723	9584733-9596400	+	102902205	lncRNA	GCF_000181345.2	NC_018723.2	9365567-9377212	+	Similar	XR_002740521	NA	9584733-9596400	XR_002153340.1	NA	9365567-9377212
Similar	102902205	lncRNA	GCF_000181345.3	NC_018723	9584733-9596400	+	102902205	lncRNA	GCF_000181345.2	NC_018723.2	9365567-9377212	+	Similar	XR_890428	NA	9584733-9596400	XR_890428.2	NA	9365567-9377212
Similar	101089417	protein_coding	GCF_000181345.3	NC_018723	95887066-95921352	-	101089417	protein_coding	GCF_000181345.2	NC_018723.2	93995362-94028806	-	Similar, change in UTR only	XM_003980661	XP_003980710	95887066-95921351	XM_003980661.4	XP_003980710.1	93995362-94028806
Similar	101089417	protein_coding	GCF_000181345.3	NC_018723	95887066-95921352	-	101089417	protein_coding	GCF_000181345.2	NC_018723.2	93995362-94028806	-	Previous-variant	XM_011281694	XP_011279996	95887066-95921352	XM_011281692.2	XP_011279994.1	93995362-94028806
Similar	101089417	protein_coding	GCF_000181345.3	NC_018723	95887066-95921352	-	101089417	protein_coding	GCF_000181345.2	NC_018723.2	93995362-94028806	-	Similar, change in UTR only	XM_011281694	XP_011279996	95887066-95921352	XM_011281694.2	XP_011279996.1	93995362-94028806
Similar	102900357	pseudogene	GCF_000181345.3	NC_018723	95921521-95932442	-	102900357	pseudogene	GCF_000181345.2	NC_018723.2	94030326-94040489	-	NA	NA	NA	NA	NA	NA	NA
Identical	101089829	protein_coding	GCF_000181345.3	NC_018723	95966346-96029201	-	101089829	protein_coding	GCF_000181345.2	NC_018723.2	94074391-94137395	-	Identical	XM_003980663	XP_003980712	95966346-96029201	XM_003980663.3	XP_003980712.1	94074391-94137395
Similar	101100176	protein_coding	GCF_000181345.3	NC_018723	96032782-96064131	-	101100176	protein_coding	GCF_000181345.2	NC_018723.2	94141511-94172255	-	Similar, change in CDS	XM_006927533	XP_006927595	96032782-96064131	XM_006927533.3	XP_006927595.1	94141511-94172255
Changed substantially	109499806	lncRNA	GCF_000181345.3	NC_018723	96108106-96226537	-	109499806	lncRNA	GCF_000181345.2	NC_018723.2	94189197-94368123	-	Changed substantially	XR_002742424	NA	96108106-96226537	XR_002157315.1	NA	94189197-94368123
Similar	101100437	pseudogene	GCF_000181345.3	NC_018723	96166772-96168118	+	101100437	pseudogene	GCF_000181345.2	NC_018723.2	94273741-94274888	+	NA	NA	NA	NA	NA	NA	NA
Current-novel	111559516	lncRNA	GCF_000181345.3	NC_018723	9617677-9640687	-	NA	NA	NA	NA	NA	NA	Current-novel	XR_002740522	NA	9617677-9640687	NA	NA	NA
Similar	102900481	lncRNA	GCF_000181345.3	NC_018723	96243039-96245000	+	102900481	lncRNA	GCF_000181345.2	NC_018723.2	94351217-94352909	+	Similar	XR_439490	NA	96243039-96245000	XR_439490.2	NA	94351217-94352909
Similar	101090077	protein_coding	GCF_000181345.3	NC_018723	96287725-96315302	-	101090077	protein_coding	GCF_000181345.2	NC_018723.2	94392971-94419904	-	Similar, change in UTR only	XM_023254280	XP_023110048	96287725-96315302	XM_003980664.4	XP_003980713.1	94392971-94419904
Identical	109501529	pseudogene	GCF_000181345.3	NC_018723	96321421-96324003	-	109501529	pseudogene	GCF_000181345.2	NC_018723.2	94426423-94429005	-	NA	NA	NA	NA	NA	NA	NA
Identical	101090324	protein_coding	GCF_000181345.3	NC_018723	96343561-96359965	-	101090324	protein_coding	GCF_000181345.2	NC_018723.2	94448567-94464541	-	Identical	XM_006927535	XP_006927597	96343561-96359965	XM_006927535.2	XP_006927597.1	94448567-94464541
Identical	101090324	protein_coding	GCF_000181345.3	NC_018723	96343561-96359965	-	101090324	protein_coding	GCF_000181345.2	NC_018723.2	94448567-94464541	-	Identical	XM_019831045	XP_019686604	96343561-96359965	XM_019831045.1	XP_019686604.1	94448567-94464541
Similar	101100690	protein_coding	GCF_000181345.3	NC_018723	96374651-96387630	-	101100690	protein_coding	GCF_000181345.2	NC_018723.2	94479225-94491865	-	Similar, change in CDS	XM_006927554	XP_006927616	96374651-96387630	XM_006927554.3	XP_006927616.2	94479225-94491865
Changed substantially	109497259	lncRNA	GCF_000181345.3	NC_018723	9648274-9675825	-	109497259	lncRNA	GCF_000181345.2	NC_018723.2	9438446-9456763	-	Similar	XR_002153341	NA	9657510-9675825	XR_002153341.1	NA	9438446-9456763
Changed substantially	109497259	lncRNA	GCF_000181345.3	NC_018723	9648274-9675825	-	109497259	lncRNA	GCF_000181345.2	NC_018723.2	9438446-9456763	-	Other	XR_002740523	NA	9648274-9675802	XR_002153341.1	NA	9438446-9456763
Changed substantially	109499826	lncRNA	GCF_000181345.3	NC_018723	96532008-96534569	-	109499826	lncRNA	GCF_000181345.2	NC_018723.2	94634744-94642488	-	Previous-other	NA	NA	NA	XR_002157347.1	NA	94634744-94640223
Changed substantially	109499826	lncRNA	GCF_000181345.3	NC_018723	96532008-96534569	-	109499826	lncRNA	GCF_000181345.2	NC_018723.2	94634744-94642488	-	Changed substantially	XR_002742429	NA	96532008-96534569	XR_002157348.1	NA	94634744-94642488
Identical	101090583	protein_coding	GCF_000181345.3	NC_018723	96562701-96576246	-	101090583	protein_coding	GCF_000181345.2	NC_018723.2	94669023-94682560	-	Identical	XM_003980666	XP_003980715	96562701-96576246	XM_003980666.4	XP_003980715.1	94669023-94682560
Similar	101100938	protein_coding	GCF_000181345.3	NC_018723	96583062-96596590	-	101100938	protein_coding	GCF_000181345.2	NC_018723.2	94689351-94703501	-	Similar, change in UTR only	XM_006927536	XP_006927598	96583062-96596559	XM_006927536.3	XP_006927598.2	94689351-94703501
Similar	101100938	protein_coding	GCF_000181345.3	NC_018723	96583062-96596590	-	101100938	protein_coding	GCF_000181345.2	NC_018723.2	94689351-94703501	-	Variant	XM_023254325	XP_023110093	96586483-96596590	XM_006927536.3	XP_006927598.2	94689351-94703501
Similar	101101185	protein_coding	GCF_000181345.3	NC_018723	96596689-96673096	+	101101185	protein_coding	GCF_000181345.2	NC_018723.2	94719926-94777523	+	Similar, change in CDS	XM_023254310	XP_023110078	96596693-96673096	XM_019834915.1	XP_019690474.1	94719926-94777523
Similar	101101185	protein_coding	GCF_000181345.3	NC_018723	96596689-96673096	+	101101185	protein_coding	GCF_000181345.2	NC_018723.2	94719926-94777523	+	Variant	XM_023254311	XP_023110079	96596689-96673096	XM_019834915.1	XP_019690474.1	94719926-94777523
Similar	101101185	protein_coding	GCF_000181345.3	NC_018723	96596689-96673096	+	101101185	protein_coding	GCF_000181345.2	NC_018723.2	94719926-94777523	+	Variant	XM_023254313	XP_023110081	96596691-96672482	XM_019834915.1	XP_019690474.1	94719926-94777523
Similar	109499833	lncRNA	GCF_000181345.3	NC_018723	96673804-96709133	-	109499833	lncRNA	GCF_000181345.2	NC_018723.2	94778231-94813666	-	Similar	XR_002157354	NA	96673804-96709133	XR_002157354.1	NA	94778231-94813666
Identical	109499835	lncRNA	GCF_000181345.3	NC_018723	96693929-96696525	+	109499835	lncRNA	GCF_000181345.2	NC_018723.2	94798459-94801063	+	Identical	XR_002157356	NA	96693929-96696525	XR_002157356.1	NA	94798459-94801063
Similar	101101437	protein_coding	GCF_000181345.3	NC_018723	96753384-96828425	+	101101437	protein_coding	GCF_000181345.2	NC_018723.2	94836112-94932957	+	Similar, change in CDS	XM_023254329	XP_023110097	96753384-96828425	XM_019834980.1	XP_019690539.1	94836112-94932957
Current-novel	111557054	snRNA	GCF_000181345.3	NC_018723	96824503-96824690	+	NA	NA	NA	NA	NA	NA	Current-novel	XR_002736815	NA	96824503-96824690	NA	NA	NA
Changed locus type	101090834	protein_coding	GCF_000181345.3	NC_018723	96851114-96860834	+	101090834	other	GCF_000181345.2	NC_018723.2	94926442-94966876	+	Previous-other	NA	NA	NA	XM_019831085.1	XP_019686644.1	94939844-94966876
Changed locus type	101090834	protein_coding	GCF_000181345.3	NC_018723	96851114-96860834	+	101090834	other	GCF_000181345.2	NC_018723.2	94926442-94966876	+	Similar, change in UTR only	XM_023254342	XP_023110110	96851114-96860834	XM_003980667.4	XP_003980716.1	94941479-94966876
Changed locus type	101090834	protein_coding	GCF_000181345.3	NC_018723	96851114-96860834	+	101090834	other	GCF_000181345.2	NC_018723.2	94926442-94966876	+	Previous-variant	XM_023254342	XP_023110110	96851114-96860834	XM_019831079.1	XP_019686638.1	94926442-94966876
Similar	101091079	protein_coding	GCF_000181345.3	NC_018723	96881272-97100745	+	101091079	protein_coding	GCF_000181345.2	NC_018723.2	94987711-95205879	+	Similar, change in UTR only	XM_003980668	XP_003980717	96881272-97100745	XM_003980668.3	XP_003980717.1	94987711-95205879
Similar	101091079	protein_coding	GCF_000181345.3	NC_018723	96881272-97100745	+	101091079	protein_coding	GCF_000181345.2	NC_018723.2	94987711-95205879	+	Similar, change in UTR only	XM_006927537	XP_006927599	96881275-97099703	XM_006927537.3	XP_006927599.1	94987711-95204837
Similar	101091079	protein_coding	GCF_000181345.3	NC_018723	96881272-97100745	+	101091079	protein_coding	GCF_000181345.2	NC_018723.2	94987711-95205879	+	Similar, change in UTR only	XM_019831091	XP_019686650	96881526-97099700	XM_019831091.1	XP_019686650.1	94987956-95204837
Similar	101091079	protein_coding	GCF_000181345.3	NC_018723	96881272-97100745	+	101091079	protein_coding	GCF_000181345.2	NC_018723.2	94987711-95205879	+	Identical	XM_019831098	XP_019686657	96881528-97100745	XM_019831098.1	XP_019686657.1	94987958-95205879
Similar	101091079	protein_coding	GCF_000181345.3	NC_018723	96881272-97100745	+	101091079	protein_coding	GCF_000181345.2	NC_018723.2	94987711-95205879	+	Similar, change in UTR only	XM_019831100	XP_019686659	96881384-97099700	XM_019831100.1	XP_019686659.1	94987818-95204837
Similar	101091079	protein_coding	GCF_000181345.3	NC_018723	96881272-97100745	+	101091079	protein_coding	GCF_000181345.2	NC_018723.2	94987711-95205879	+	Similar, change in UTR only	XM_019831101	XP_019686660	96881526-97014626	XM_019831101.1	XP_019686660.1	94987957-95121089
Similar	101091079	protein_coding	GCF_000181345.3	NC_018723	96881272-97100745	+	101091079	protein_coding	GCF_000181345.2	NC_018723.2	94987711-95205879	+	Similar, change in UTR only	XM_019831107	XP_019686666	96881380-97099700	XM_019831107.1	XP_019686666.1	94987814-95204837
Similar	101091079	protein_coding	GCF_000181345.3	NC_018723	96881272-97100745	+	101091079	protein_coding	GCF_000181345.2	NC_018723.2	94987711-95205879	+	Other	XM_023254378	XP_023110146	96881369-97099738	XM_003980668.3	XP_003980717.1	94987711-95205879
Similar	101091339	protein_coding	GCF_000181345.3	NC_018723	97253867-97388525	-	101091339	protein_coding	GCF_000181345.2	NC_018723.2	95359309-95423470	-	Similar, change in UTR only	XM_023254418	XP_023110186	97253867-97388525	XM_011281729.2	XP_011280031.1	95359309-95423470
Similar	101091339	protein_coding	GCF_000181345.3	NC_018723	97253867-97388525	-	101091339	protein_coding	GCF_000181345.2	NC_018723.2	95359309-95423470	-	Similar, change in UTR only	XM_023254419	XP_023110187	97253867-97388523	XM_006927539.3	XP_006927601.1	95359309-95423470
Similar	101091339	protein_coding	GCF_000181345.3	NC_018723	97253867-97388525	-	101091339	protein_coding	GCF_000181345.2	NC_018723.2	95359309-95423470	-	Similar, change in UTR only	XM_023254423	XP_023110191	97253867-97388522	XM_006927540.3	XP_006927602.1	95359309-95423469
Changed substantially	109499869	lncRNA	GCF_000181345.3	NC_018723	97258585-97300531	+	109499869	lncRNA	GCF_000181345.2	NC_018723.2	95362571-95368452	+	Previous-other	NA	NA	NA	XR_002157418.1	NA	95362571-95364803
Changed substantially	109499869	lncRNA	GCF_000181345.3	NC_018723	97258585-97300531	+	109499869	lncRNA	GCF_000181345.2	NC_018723.2	95362571-95368452	+	Other	XR_002742459	NA	97258585-97300531	XR_002157419.1	NA	95362571-95368452
Changed substantially	109499869	lncRNA	GCF_000181345.3	NC_018723	97258585-97300531	+	109499869	lncRNA	GCF_000181345.2	NC_018723.2	95362571-95368452	+	Other	XR_002742460	NA	97258585-97300531	XR_002157419.1	NA	95362571-95368452
Changed substantially	109499869	lncRNA	GCF_000181345.3	NC_018723	97258585-97300531	+	109499869	lncRNA	GCF_000181345.2	NC_018723.2	95362571-95368452	+	Changed substantially	XR_002742461	NA	97258585-97263015	XR_002157419.1	NA	95362571-95368452
Similar	101089823	protein_coding	GCF_000181345.3	NC_018723	9737681-9743966	-	101089823	protein_coding	GCF_000181345.2	NC_018723.2	9516446-9522424	-	Similar, change in UTR only	XM_003980278	XP_003980327	9737681-9743966	XM_003980278.4	XP_003980327.1	9516446-9522424
Current-novel	111560530	lncRNA	GCF_000181345.3	NC_018723	97435244-97459813	+	NA	NA	NA	NA	NA	NA	Current-novel	XR_002742464	NA	97435244-97459813	NA	NA	NA
Similar	109499875	lncRNA	GCF_000181345.3	NC_018723	97539360-97542134	+	109499875	lncRNA	GCF_000181345.2	NC_018723.2	95648433-95651186	+	Similar	XR_002157432	NA	97539360-97542134	XR_002157432.1	NA	95648433-95651186
Changed locus type	109497262	lncRNA	GCF_000181345.3	NC_018723	9758395-9766794	+	109497262	protein_coding	GCF_000181345.2	NC_018723.2	9536631-9557619	+	Previous-other	NA	NA	NA	XM_019824908.1	XP_019680467.1	9536631-9553387
Changed locus type	109497262	lncRNA	GCF_000181345.3	NC_018723	9758395-9766794	+	109497262	protein_coding	GCF_000181345.2	NC_018723.2	9536631-9557619	+	Previous-other	NA	NA	NA	XM_019824911.1	XP_019680470.1	9536631-9553387
Changed locus type	109497262	lncRNA	GCF_000181345.3	NC_018723	9758395-9766794	+	109497262	protein_coding	GCF_000181345.2	NC_018723.2	9536631-9557619	+	Previous-novel	NA	NA	NA	XM_019824916.1	XP_019680475.1	9551586-9553387
Changed locus type	109497262	lncRNA	GCF_000181345.3	NC_018723	9758395-9766794	+	109497262	protein_coding	GCF_000181345.2	NC_018723.2	9536631-9557619	+	Previous-other	NA	NA	NA	XM_019824923.1	XP_019680482.1	9536631-9557619
Changed locus type	109497262	lncRNA	GCF_000181345.3	NC_018723	9758395-9766794	+	109497262	protein_coding	GCF_000181345.2	NC_018723.2	9536631-9557619	+	Previous-novel	NA	NA	NA	XR_002153343.1	NA	9551586-9553387
Changed locus type	109497262	lncRNA	GCF_000181345.3	NC_018723	9758395-9766794	+	109497262	protein_coding	GCF_000181345.2	NC_018723.2	9536631-9557619	+	Changed feature type	XR_002153342	NA	9758395-9766794	XR_002153342.1	NA	9536631-9545027
Similar	109497264	lncRNA	GCF_000181345.3	NC_018723	9762451-9871097	-	109497264	lncRNA	GCF_000181345.2	NC_018723.2	9540564-9648723	-	Previous-other	NA	NA	NA	XR_002153352.1	NA	9622649-9648723
Similar	109497264	lncRNA	GCF_000181345.3	NC_018723	9762451-9871097	-	109497264	lncRNA	GCF_000181345.2	NC_018723.2	9540564-9648723	-	Similar	XR_002153349	NA	9762451-9871097	XR_002153349.1	NA	9540564-9648723
Similar	109497264	lncRNA	GCF_000181345.3	NC_018723	9762451-9871097	-	109497264	lncRNA	GCF_000181345.2	NC_018723.2	9540564-9648723	-	Previous-variant	XR_002153349	NA	9762451-9871097	XR_002153350.1	NA	9540564-9648723
Similar	109497264	lncRNA	GCF_000181345.3	NC_018723	9762451-9871097	-	109497264	lncRNA	GCF_000181345.2	NC_018723.2	9540564-9648723	-	Variant	XR_002740535	NA	9776280-9871097	XR_002153349.1	NA	9540564-9648723
Current-novel	111557061	snRNA	GCF_000181345.3	NC_018723	97868688-97868871	+	NA	NA	NA	NA	NA	NA	Current-novel	XR_002736826	NA	97868688-97868871	NA	NA	NA
Current-novel	111556922	snRNA	GCF_000181345.3	NC_018723	98513143-98513249	+	NA	NA	NA	NA	NA	NA	Current-novel	XR_002736624	NA	98513143-98513249	NA	NA	NA
Current-unmapped	111560532	lncRNA	GCF_000181345.3	NC_018723	98595156-98747208	-	NA	NA	NA	NA	NA	NA	Current-unmapped	XR_002742468	NA	98601562-98747208	NA	NA	NA
Current-unmapped	111560532	lncRNA	GCF_000181345.3	NC_018723	98595156-98747208	-	NA	NA	NA	NA	NA	NA	Current-unmapped	XR_002742472	NA	98595156-98747208	NA	NA	NA
Similar	109499886	lncRNA	GCF_000181345.3	NC_018723	98683695-98722146	+	109499886	lncRNA	GCF_000181345.2	NC_018723.2	96785641-96825717	+	Similar	XR_002157446	NA	98683695-98722146	XR_002157446.1	NA	96785641-96825717
Similar	109499886	lncRNA	GCF_000181345.3	NC_018723	98683695-98722146	+	109499886	lncRNA	GCF_000181345.2	NC_018723.2	96785641-96825717	+	Variant	XR_002742474	NA	98683695-98695589	XR_002157446.1	NA	96785641-96825717
Similar	101090070	protein_coding	GCF_000181345.3	NC_018723	9871553-9908736	+	101090070	protein_coding	GCF_000181345.2	NC_018723.2	9649179-9686349	+	Identical	XM_003980279	XP_003980328	9871562-9908736	XM_003980279.4	XP_003980328.1	9649188-9686349
Similar	101090070	protein_coding	GCF_000181345.3	NC_018723	9871553-9908736	+	101090070	protein_coding	GCF_000181345.2	NC_018723.2	9649179-9686349	+	Identical	XM_019824892	XP_019680451	9871563-9908736	XM_019824892.1	XP_019680451.1	9649189-9686349
Similar	101090070	protein_coding	GCF_000181345.3	NC_018723	9871553-9908736	+	101090070	protein_coding	GCF_000181345.2	NC_018723.2	9649179-9686349	+	Identical	XM_019824898	XP_019680457	9871553-9908736	XM_019824898.1	XP_019680457.1	9649179-9686349
Similar	101090070	protein_coding	GCF_000181345.3	NC_018723	9871553-9908736	+	101090070	protein_coding	GCF_000181345.2	NC_018723.2	9649179-9686349	+	Identical	XM_019824901	XP_019680460	9871558-9908736	XM_019824901.1	XP_019680460.1	9649184-9686349
Similar	101090070	protein_coding	GCF_000181345.3	NC_018723	9871553-9908736	+	101090070	protein_coding	GCF_000181345.2	NC_018723.2	9649179-9686349	+	Variant	XM_023250450	XP_023106218	9873253-9908736	XM_003980279.4	XP_003980328.1	9649188-9686349
Changed locus type	101080505	misc_RNA	GCF_000181345.3	NC_018723	99123933-99188577	-	101080505	other	GCF_000181345.2	NC_018723.2	97228647-97830538	-	Previous-other	NA	NA	NA	XM_019831193.1	XP_019686752.1	97652522-97830538
Changed locus type	101080505	misc_RNA	GCF_000181345.3	NC_018723	99123933-99188577	-	101080505	other	GCF_000181345.2	NC_018723.2	97228647-97830538	-	Similar	XR_002742475	NA	99123933-99188577	XR_002157451.1	NA	97228647-97304330
Changed locus type	101080505	misc_RNA	GCF_000181345.3	NC_018723	99123933-99188577	-	101080505	other	GCF_000181345.2	NC_018723.2	97228647-97830538	-	Variant	XR_002742477	NA	99123933-99188577	XR_002157451.1	NA	97228647-97304330
Changed locus type	101080505	misc_RNA	GCF_000181345.3	NC_018723	99123933-99188577	-	101080505	other	GCF_000181345.2	NC_018723.2	97228647-97830538	-	Variant	XR_002742478	NA	99123933-99188577	XR_002157451.1	NA	97228647-97304330
Changed locus type	101080505	misc_RNA	GCF_000181345.3	NC_018723	99123933-99188577	-	101080505	other	GCF_000181345.2	NC_018723.2	97228647-97830538	-	Variant	XR_002742479	NA	99123933-99188577	XR_002157451.1	NA	97228647-97304330
Changed locus type	101080505	misc_RNA	GCF_000181345.3	NC_018723	99123933-99188577	-	101080505	other	GCF_000181345.2	NC_018723.2	97228647-97830538	-	Previous-variant	XR_002742479	NA	99123933-99188577	XR_002157459.1	NA	97228647-97239643
Changed locus type	101080505	misc_RNA	GCF_000181345.3	NC_018723	99123933-99188577	-	101080505	other	GCF_000181345.2	NC_018723.2	97228647-97830538	-	Variant	XR_002742480	NA	99123933-99188577	XR_002157451.1	NA	97228647-97304330
Changed locus type	101080505	misc_RNA	GCF_000181345.3	NC_018723	99123933-99188577	-	101080505	other	GCF_000181345.2	NC_018723.2	97228647-97830538	-	Variant	XR_002742481	NA	99123933-99188577	XR_002157451.1	NA	97228647-97304330
Changed locus type	101080505	misc_RNA	GCF_000181345.3	NC_018723	99123933-99188577	-	101080505	other	GCF_000181345.2	NC_018723.2	97228647-97830538	-	Variant	XR_002742482	NA	99123933-99188577	XR_002157451.1	NA	97228647-97304330
Changed locus type	101080505	misc_RNA	GCF_000181345.3	NC_018723	99123933-99188577	-	101080505	other	GCF_000181345.2	NC_018723.2	97228647-97830538	-	Other	XR_002742484	NA	99123933-99187966	XR_002157451.1	NA	97228647-97304330
Changed locus type	101080505	misc_RNA	GCF_000181345.3	NC_018723	99123933-99188577	-	101080505	other	GCF_000181345.2	NC_018723.2	97228647-97830538	-	Variant	XR_002742485	NA	99123933-99188577	XR_002157451.1	NA	97228647-97304330
Changed locus type	101080505	misc_RNA	GCF_000181345.3	NC_018723	99123933-99188577	-	101080505	other	GCF_000181345.2	NC_018723.2	97228647-97830538	-	Variant	XR_002742486	NA	99123933-99188577	XR_002157451.1	NA	97228647-97304330
Changed locus type	101080505	misc_RNA	GCF_000181345.3	NC_018723	99123933-99188577	-	101080505	other	GCF_000181345.2	NC_018723.2	97228647-97830538	-	Variant	XR_002742488	NA	99123933-99188577	XR_002157451.1	NA	97228647-97304330
Changed locus type	101080505	misc_RNA	GCF_000181345.3	NC_018723	99123933-99188577	-	101080505	other	GCF_000181345.2	NC_018723.2	97228647-97830538	-	Variant	XR_002742489	NA	99123933-99188577	XR_002157451.1	NA	97228647-97304330
Changed locus type	101080505	misc_RNA	GCF_000181345.3	NC_018723	99123933-99188577	-	101080505	other	GCF_000181345.2	NC_018723.2	97228647-97830538	-	Variant	XR_002742490	NA	99123933-99188577	XR_002157451.1	NA	97228647-97304330
Changed locus type	101080505	misc_RNA	GCF_000181345.3	NC_018723	99123933-99188577	-	101080505	other	GCF_000181345.2	NC_018723.2	97228647-97830538	-	Variant	XR_002742492	NA	99123933-99188577	XR_002157451.1	NA	97228647-97304330
Changed locus type	101080505	misc_RNA	GCF_000181345.3	NC_018723	99123933-99188577	-	101080505	other	GCF_000181345.2	NC_018723.2	97228647-97830538	-	Previous-variant	XR_002742492	NA	99123933-99188577	XR_002157453.1	NA	97228647-97245046
Changed locus type	101080505	misc_RNA	GCF_000181345.3	NC_018723	99123933-99188577	-	101080505	other	GCF_000181345.2	NC_018723.2	97228647-97830538	-	Previous-variant	XR_002742492	NA	99123933-99188577	XR_002157455.1	NA	97228647-97245046
Split	111556245	lncRNA	GCF_000181345.3	NC_018723	99188672-99318414	-	101080505	other	GCF_000181345.2	NC_018723.2	97228647-97830538	-	Current-unmapped	XR_002742497	NA	99190620-99314959	NA	NA	NA
Split	111556245	lncRNA	GCF_000181345.3	NC_018723	99188672-99318414	-	101080505	other	GCF_000181345.2	NC_018723.2	97228647-97830538	-	Changed locus ID	XR_002742498	NA	99190620-99318414	XR_002157460.1	NA	97297431-97440736
Split	111556245	lncRNA	GCF_000181345.3	NC_018723	99188672-99318414	-	101080505	other	GCF_000181345.2	NC_018723.2	97228647-97830538	-	Current-unmapped	XR_002742499	NA	99190620-99314959	NA	NA	NA
Split	111556245	lncRNA	GCF_000181345.3	NC_018723	99188672-99318414	-	101080505	other	GCF_000181345.2	NC_018723.2	97228647-97830538	-	Changed locus ID	XR_002742500	NA	99190620-99315436	XR_002157461.1	NA	97297431-97420164
Split	111556245	lncRNA	GCF_000181345.3	NC_018723	99188672-99318414	-	101080505	other	GCF_000181345.2	NC_018723.2	97228647-97830538	-	Current-unmapped	XR_002742501	NA	99188672-99314959	NA	NA	NA
Split	111556245	lncRNA	GCF_000181345.3	NC_018723	99188672-99318414	-	101080505	other	GCF_000181345.2	NC_018723.2	97228647-97830538	-	Current-unmapped	XR_002742502	NA	99190620-99314959	NA	NA	NA
Split	111556245	lncRNA	GCF_000181345.3	NC_018723	99188672-99318414	-	101080505	other	GCF_000181345.2	NC_018723.2	97228647-97830538	-	Current-unmapped	XR_002742503	NA	99190620-99314959	NA	NA	NA
Split	111556245	lncRNA	GCF_000181345.3	NC_018723	99188672-99318414	-	101080505	other	GCF_000181345.2	NC_018723.2	97228647-97830538	-	Current-unmapped	XR_002742504	NA	99190620-99314959	NA	NA	NA
Current-unmapped	111557084	tRNA	GCF_000181345.3	NC_018723	9918958-9919031	-	NA	NA	NA	NA	NA	NA	NA	NA	NA	NA	NA	NA	NA
Current-other	111559523	lncRNA	GCF_000181345.3	NC_018723	9923629-9925868	+	NA	NA	NA	NA	NA	NA	Current-other	XR_002740546	NA	9923629-9925868	NA	NA	NA
Current-novel	111560539	lncRNA	GCF_000181345.3	NC_018723	99343615-99392212	-	NA	NA	NA	NA	NA	NA	Current-novel	XR_002742506	NA	99343615-99392212	NA	NA	NA
Current-other	111556202	protein_coding	GCF_000181345.3	NC_018723	99498046-99656796	-	NA	NA	NA	NA	NA	NA	Current-other	XM_023254474	XP_023110242	99554367-99656796	NA	NA	NA
Current-other	111556202	protein_coding	GCF_000181345.3	NC_018723	99498046-99656796	-	NA	NA	NA	NA	NA	NA	Current-other	XM_023254475	XP_023110243	99555376-99656796	NA	NA	NA
Current-other	111556202	protein_coding	GCF_000181345.3	NC_018723	99498046-99656796	-	NA	NA	NA	NA	NA	NA	Current-other	XR_002742508	NA	99498046-99656796	NA	NA	NA
Similar	101090316	protein_coding	GCF_000181345.3	NC_018723	9961164-9991250	+	101090316	protein_coding	GCF_000181345.2	NC_018723.2	9739925-9770838	+	Similar, change in UTR only	XM_006927193	XP_006927255	9961177-9990363	XM_006927193.3	XP_006927255.1	9739938-9769950
Similar	101090316	protein_coding	GCF_000181345.3	NC_018723	9961164-9991250	+	101090316	protein_coding	GCF_000181345.2	NC_018723.2	9739925-9770838	+	Identical	XM_011282720	XP_011281022	9961164-9982858	XM_011282720.2	XP_011281022.1	9739925-9762447
Similar	101090316	protein_coding	GCF_000181345.3	NC_018723	9961164-9991250	+	101090316	protein_coding	GCF_000181345.2	NC_018723.2	9739925-9770838	+	Identical	XM_011282769	XP_011281071	9961165-9991250	XM_011282769.2	XP_011281071.1	9739926-9770838
Similar	101090316	protein_coding	GCF_000181345.3	NC_018723	9961164-9991250	+	101090316	protein_coding	GCF_000181345.2	NC_018723.2	9739925-9770838	+	Identical	XM_011282835	XP_011281137	9961168-9982858	XM_011282835.2	XP_011281137.1	9739929-9762447
Identical	109497268	lncRNA	GCF_000181345.3	NC_018723	9971213-9972457	+	109497268	lncRNA	GCF_000181345.2	NC_018723.2	9750463-9751707	+	Identical	XR_002153363	NA	9971213-9972457	XR_002153363.1	NA	9750463-9751707
Similar	101080759	protein_coding	GCF_000181345.3	NC_018723	99732177-99868138	+	101080759	protein_coding	GCF_000181345.2	NC_018723.2	97830571-97966820	+	Similar, change in UTR only	XM_006927555	XP_006927617	99732187-99868138	XM_006927555.3	XP_006927617.2	97830571-97966820
Similar	101080759	protein_coding	GCF_000181345.3	NC_018723	99732177-99868138	+	101080759	protein_coding	GCF_000181345.2	NC_018723.2	97830571-97966820	+	Similar, change in UTR only	XM_011281743	XP_011280045	99732189-99868138	XM_011281743.2	XP_011280045.1	97830571-97966820
Similar	101080759	protein_coding	GCF_000181345.3	NC_018723	99732177-99868138	+	101080759	protein_coding	GCF_000181345.2	NC_018723.2	97830571-97966820	+	Similar, change in UTR only	XM_019831227	XP_019686786	99732177-99868138	XM_019831227.1	XP_019686786.1	97830571-97966820
Similar	101080759	protein_coding	GCF_000181345.3	NC_018723	99732177-99868138	+	101080759	protein_coding	GCF_000181345.2	NC_018723.2	97830571-97966820	+	Similar, change in UTR only	XM_019831232	XP_019686791	99732183-99868138	XM_019831232.1	XP_019686791.1	97830571-97966820
Similar	101080759	protein_coding	GCF_000181345.3	NC_018723	99732177-99868138	+	101080759	protein_coding	GCF_000181345.2	NC_018723.2	97830571-97966820	+	Similar, change in UTR only	XM_019831235	XP_019686794	99732178-99868138	XM_019831235.1	XP_019686794.1	97830571-97966820
Similar	101080759	protein_coding	GCF_000181345.3	NC_018723	99732177-99868138	+	101080759	protein_coding	GCF_000181345.2	NC_018723.2	97830571-97966820	+	Similar, change in UTR only	XM_019831239	XP_019686798	99732182-99868138	XM_019831239.1	XP_019686798.1	97830571-97966820
Similar	101091590	protein_coding	GCF_000181345.3	NC_018723	99878032-100011403	+	101091590	protein_coding	GCF_000181345.2	NC_018723.2	97976869-98109890	+	Similar, change in UTR only	XM_003980670	XP_003980719	99973628-100011403	XM_003980670.4	XP_003980719.1	98072090-98109890
Similar	101091590	protein_coding	GCF_000181345.3	NC_018723	99878032-100011403	+	101091590	protein_coding	GCF_000181345.2	NC_018723.2	97976869-98109890	+	Similar, change in UTR only	XM_006927541	XP_006927603	99973213-100011403	XM_006927541.3	XP_006927603.1	98071671-98109890
Similar	101091590	protein_coding	GCF_000181345.3	NC_018723	99878032-100011403	+	101091590	protein_coding	GCF_000181345.2	NC_018723.2	97976869-98109890	+	Identical	XM_006927542	XP_006927604	99973050-100011403	XM_006927542.3	XP_006927604.1	98071511-98109890
Similar	101091590	protein_coding	GCF_000181345.3	NC_018723	99878032-100011403	+	101091590	protein_coding	GCF_000181345.2	NC_018723.2	97976869-98109890	+	Similar, change in UTR only	XM_006927543	XP_006927605	99878032-100011403	XM_006927543.3	XP_006927605.1	97976869-98109890
Similar	101091590	protein_coding	GCF_000181345.3	NC_018723	99878032-100011403	+	101091590	protein_coding	GCF_000181345.2	NC_018723.2	97976869-98109890	+	Similar, change in UTR only	XM_006927544	XP_006927606	99983681-100011403	XM_006927544.3	XP_006927606.1	98082157-98109890
Similar	101091590	protein_coding	GCF_000181345.3	NC_018723	99878032-100011403	+	101091590	protein_coding	GCF_000181345.2	NC_018723.2	97976869-98109890	+	Similar, change in UTR only	XM_019831275	XP_019686834	99948186-100011403	XM_019831275.1	XP_019686834.1	98046652-98109890
Similar	109499912	lncRNA	GCF_000181345.3	NC_018723	99996849-100013811	-	109499912	lncRNA	GCF_000181345.2	NC_018723.2	98095375-98112299	-	Similar	XR_002157493	NA	99996849-100013811	XR_002157493.1	NA	98095375-98112299
Changed locus type	105261243	protein_coding	GCF_000181345.3	NC_018724	10002354-10006553	+	105261243	lncRNA	GCF_000181345.2	NC_018724.2	10010817-10012130	+	Changed feature type	XM_023246229	XP_023101997	10002356-10006553	XR_002149467.1	NA	10010817-10012130
Changed locus type	105261243	protein_coding	GCF_000181345.3	NC_018724	10002354-10006553	+	105261243	lncRNA	GCF_000181345.2	NC_018724.2	10010817-10012130	+	Changed feature type	XR_891151	NA	10002354-10006553	XR_891151.2	NA	10010817-10012130
Changed locus type	105261243	protein_coding	GCF_000181345.3	NC_018724	10002354-10006553	+	105261243	lncRNA	GCF_000181345.2	NC_018724.2	10010817-10012130	+	Previous-variant	XR_891151	NA	10002354-10006553	XR_891153.2	NA	10010912-10012130
Current-novel	111559679	pseudogene	GCF_000181345.3	NC_018724	100028898-100029030	-	NA	NA	NA	NA	NA	NA	NA	NA	NA	NA	NA	NA	NA
Similar	109497458	lncRNA	GCF_000181345.3	NC_018724	100067257-100078551	-	109497458	lncRNA	GCF_000181345.2	NC_018724.2	97443986-97455747	-	Similar	XR_002153675	NA	100067257-100078551	XR_002153675.1	NA	97443986-97455747
Similar	101096790	protein_coding	GCF_000181345.3	NC_018724	10011040-10014197	-	101096790	protein_coding	GCF_000181345.2	NC_018724.2	10016617-10019750	-	Similar, change in UTR only	XM_006928489	XP_006928551	10011040-10014196	XM_006928489.2	XP_006928551.1	10016617-10019749
Similar	101096790	protein_coding	GCF_000181345.3	NC_018724	10011040-10014197	-	101096790	protein_coding	GCF_000181345.2	NC_018724.2	10016617-10019750	-	Similar, change in UTR only	XM_019818425	XP_019673984	10011040-10014197	XM_019818425.1	XP_019673984.1	10016617-10019750
Other	101097047	protein_coding	GCF_000181345.3	NC_018724	10015258-10018349	-	101097047	protein_coding	GCF_000181345.2	NC_018724.2	10020824-10022450	-	Similar, change in CDS	XM_023246248	XP_023102016	10015258-10018349	XM_011289863.2	XP_011288165.2	10020824-10022450
Identical	101091522	protein_coding	GCF_000181345.3	NC_018724	100169335-100204189	-	101091522	protein_coding	GCF_000181345.2	NC_018724.2	97546524-97581378	-	Identical	XM_003982775	XP_003982824	100169335-100204189	XM_003982775.3	XP_003982824.1	97546524-97581378
Similar	101090494	protein_coding	GCF_000181345.3	NC_018724	10020398-10036820	-	101090494	protein_coding	GCF_000181345.2	NC_018724.2	10025326-10038277	-	Similar, change in UTR only	XM_003981935	XP_003981984	10021012-10033324	XM_003981935.4	XP_003981984.1	10025919-10038195
Similar	101090494	protein_coding	GCF_000181345.3	NC_018724	10020398-10036820	-	101090494	protein_coding	GCF_000181345.2	NC_018724.2	10025326-10038277	-	Previous-variant	XM_003981935	XP_003981984	10021012-10033324	XM_019818426.1	XP_019673985.1	10025326-10038277
Similar	101090494	protein_coding	GCF_000181345.3	NC_018724	10020398-10036820	-	101090494	protein_coding	GCF_000181345.2	NC_018724.2	10025326-10038277	-	Similar, change in UTR only	XM_006928490	XP_006928552	10020398-10031470	XM_006928490.3	XP_006928552.1	10025919-10036366
Similar	101090494	protein_coding	GCF_000181345.3	NC_018724	10020398-10036820	-	101090494	protein_coding	GCF_000181345.2	NC_018724.2	10025326-10038277	-	Variant	XM_023246261	XP_023102029	10021012-10036820	XM_003981935.4	XP_003981984.1	10025919-10038195
Similar	101091774	protein_coding	GCF_000181345.3	NC_018724	100223741-100250735	-	101091774	protein_coding	GCF_000181345.2	NC_018724.2	97600930-97627833	-	Similar, change in UTR only	XM_003982776	XP_003982825	100223741-100250735	XM_003982776.4	XP_003982825.1	97600930-97627833
Similar	101098930	protein_coding	GCF_000181345.3	NC_018724	1002383-1035490	-	101098930	protein_coding	GCF_000181345.2	NC_018724.2	952038-982976	-	Variant	XM_023243101	XP_023098869	1002383-1035487	XM_019824850.1	XP_019680409.1	952038-982976
Similar	101098930	protein_coding	GCF_000181345.3	NC_018724	1002383-1035490	-	101098930	protein_coding	GCF_000181345.2	NC_018724.2	952038-982976	-	Similar, change in CDS	XM_023243110	XP_023098878	1002383-1035488	XM_019824850.1	XP_019680409.1	952038-982976
Similar	101098930	protein_coding	GCF_000181345.3	NC_018724	1002383-1035490	-	101098930	protein_coding	GCF_000181345.2	NC_018724.2	952038-982976	-	Variant	XM_023243112	XP_023098880	1002383-1035488	XM_019824850.1	XP_019680409.1	952038-982976
Similar	101098930	protein_coding	GCF_000181345.3	NC_018724	1002383-1035490	-	101098930	protein_coding	GCF_000181345.2	NC_018724.2	952038-982976	-	Variant	XM_023243113	XP_023098881	1004765-1035490	XM_019824850.1	XP_019680409.1	952038-982976
Similar	101098930	protein_coding	GCF_000181345.3	NC_018724	1002383-1035490	-	101098930	protein_coding	GCF_000181345.2	NC_018724.2	952038-982976	-	Variant	XM_023243119	XP_023098887	1004765-1035490	XM_019824850.1	XP_019680409.1	952038-982976
Similar	101098930	protein_coding	GCF_000181345.3	NC_018724	1002383-1035490	-	101098930	protein_coding	GCF_000181345.2	NC_018724.2	952038-982976	-	Variant	XM_023243127	XP_023098895	1004787-1035489	XM_019824850.1	XP_019680409.1	952038-982976
Similar	101098930	protein_coding	GCF_000181345.3	NC_018724	1002383-1035490	-	101098930	protein_coding	GCF_000181345.2	NC_018724.2	952038-982976	-	Variant	XM_023243134	XP_023098902	1004787-1035489	XM_019824850.1	XP_019680409.1	952038-982976
Similar	101098930	protein_coding	GCF_000181345.3	NC_018724	1002383-1035490	-	101098930	protein_coding	GCF_000181345.2	NC_018724.2	952038-982976	-	Variant	XM_023243143	XP_023098911	1004435-1035489	XM_019824850.1	XP_019680409.1	952038-982976
Similar	101098930	protein_coding	GCF_000181345.3	NC_018724	1002383-1035490	-	101098930	protein_coding	GCF_000181345.2	NC_018724.2	952038-982976	-	Variant	XM_023243151	XP_023098919	1004435-1035490	XM_019824850.1	XP_019680409.1	952038-982976
Similar	101098930	protein_coding	GCF_000181345.3	NC_018724	1002383-1035490	-	101098930	protein_coding	GCF_000181345.2	NC_018724.2	952038-982976	-	Variant	XM_023243160	XP_023098928	1004447-1035489	XM_019824850.1	XP_019680409.1	952038-982976
Similar	101098930	protein_coding	GCF_000181345.3	NC_018724	1002383-1035490	-	101098930	protein_coding	GCF_000181345.2	NC_018724.2	952038-982976	-	Variant	XM_023243171	XP_023098939	1004832-1035490	XM_019824850.1	XP_019680409.1	952038-982976
Similar	101098930	protein_coding	GCF_000181345.3	NC_018724	1002383-1035490	-	101098930	protein_coding	GCF_000181345.2	NC_018724.2	952038-982976	-	Variant	XM_023243174	XP_023098942	1004829-1035490	XM_019824850.1	XP_019680409.1	952038-982976
Similar	101098930	protein_coding	GCF_000181345.3	NC_018724	1002383-1035490	-	101098930	protein_coding	GCF_000181345.2	NC_018724.2	952038-982976	-	Variant	XM_023243175	XP_023098943	1004452-1035490	XM_019824850.1	XP_019680409.1	952038-982976
Similar	101098930	protein_coding	GCF_000181345.3	NC_018724	1002383-1035490	-	101098930	protein_coding	GCF_000181345.2	NC_018724.2	952038-982976	-	Variant	XM_023243179	XP_023098947	1004836-1035490	XM_019824850.1	XP_019680409.1	952038-982976
Similar	101098930	protein_coding	GCF_000181345.3	NC_018724	1002383-1035490	-	101098930	protein_coding	GCF_000181345.2	NC_018724.2	952038-982976	-	Variant	XM_023243184	XP_023098952	1004837-1035490	XM_019824850.1	XP_019680409.1	952038-982976
Similar	101098930	protein_coding	GCF_000181345.3	NC_018724	1002383-1035490	-	101098930	protein_coding	GCF_000181345.2	NC_018724.2	952038-982976	-	Variant	XM_023243187	XP_023098955	1007114-1035488	XM_019824850.1	XP_019680409.1	952038-982976
Similar	101094492	protein_coding	GCF_000181345.3	NC_018724	100258790-100286884	-	101094492	protein_coding	GCF_000181345.2	NC_018724.2	97635877-97654843	-	Similar, change in CDS	XM_023250366	XP_023106134	100258790-100286884	XM_019825049.1	XP_019680608.1	97635877-97654843
Similar	101092013	protein_coding	GCF_000181345.3	NC_018724	100338830-100396517	+	101092013	protein_coding	GCF_000181345.2	NC_018724.2	97715474-97772937	+	Similar, change in UTR only	XM_003982777	XP_003982826	100338830-100396517	XM_003982777.4	XP_003982826.1	97715474-97772937
Similar	101090922	protein_coding	GCF_000181345.3	NC_018724	10038672-10047959	-	101090922	protein_coding	GCF_000181345.2	NC_018724.2	10043271-10052507	-	Similar, change in UTR only	XM_003981937	XP_003981986	10038672-10047959	XM_003981937.4	XP_003981986.1	10043271-10052507
Similar	101092256	protein_coding	GCF_000181345.3	NC_018724	100432234-100445015	-	101092256	protein_coding	GCF_000181345.2	NC_018724.2	97808544-97821324	-	Similar, change in UTR only	XM_003982778	XP_003982827	100432234-100445015	XM_003982778.4	XP_003982827.1	97808544-97821324
Similar	101092506	protein_coding	GCF_000181345.3	NC_018724	100583264-100897039	+	101092506	protein_coding	GCF_000181345.2	NC_018724.2	97959466-98273243	+	Identical	XM_003982780	XP_003982829	100614896-100897039	XM_003982780.4	XP_003982829.1	97990777-98273243
Similar	101092506	protein_coding	GCF_000181345.3	NC_018724	100583264-100897039	+	101092506	protein_coding	GCF_000181345.2	NC_018724.2	97959466-98273243	+	Identical	XM_006929189	XP_006929251	100614896-100897039	XM_006929189.3	XP_006929251.1	97990777-98273243
Similar	101092506	protein_coding	GCF_000181345.3	NC_018724	100583264-100897039	+	101092506	protein_coding	GCF_000181345.2	NC_018724.2	97959466-98273243	+	Identical	XM_019825503	XP_019681062	100583264-100897039	XM_019825503.1	XP_019681062.1	97959466-98273243
Similar	101092506	protein_coding	GCF_000181345.3	NC_018724	100583264-100897039	+	101092506	protein_coding	GCF_000181345.2	NC_018724.2	97959466-98273243	+	Identical	XM_019825504	XP_019681063	100614896-100897039	XM_019825504.1	XP_019681063.1	97990777-98273243
Similar	101092506	protein_coding	GCF_000181345.3	NC_018724	100583264-100897039	+	101092506	protein_coding	GCF_000181345.2	NC_018724.2	97959466-98273243	+	Variant	XM_023250368	XP_023106136	100583484-100897039	XM_019825503.1	XP_019681062.1	97959466-98273243
Similar	101091175	protein_coding	GCF_000181345.3	NC_018724	10060264-10106453	-	101091175	protein_coding	GCF_000181345.2	NC_018724.2	10064868-10093046	-	Previous-variant	XM_023246270	XP_023102038	10060264-10106453	XM_003981938.3	XP_003981987.1	10064868-10092997
Similar	101091175	protein_coding	GCF_000181345.3	NC_018724	10060264-10106453	-	101091175	protein_coding	GCF_000181345.2	NC_018724.2	10064868-10093046	-	Change in exception	XM_023246270	XP_023102038	10060264-10106453	XM_003981939.3	XP_003981988.1	10064868-10093046
Similar	101091175	protein_coding	GCF_000181345.3	NC_018724	10060264-10106453	-	101091175	protein_coding	GCF_000181345.2	NC_018724.2	10064868-10093046	-	Previous-variant	XM_023246270	XP_023102038	10060264-10106453	XM_006928491.3	XP_006928553.2	10064868-10089885
Similar	101091175	protein_coding	GCF_000181345.3	NC_018724	10060264-10106453	-	101091175	protein_coding	GCF_000181345.2	NC_018724.2	10064868-10093046	-	Previous-variant	XM_023246270	XP_023102038	10060264-10106453	XM_019818429.1	XP_019673988.1	10064868-10092997
Similar	101091175	protein_coding	GCF_000181345.3	NC_018724	10060264-10106453	-	101091175	protein_coding	GCF_000181345.2	NC_018724.2	10064868-10093046	-	Previous-variant	XM_023246270	XP_023102038	10060264-10106453	XM_019818434.1	XP_019673993.1	10064868-10089885
Identical	102901641	pseudogene	GCF_000181345.3	NC_018724	100645258-100646186	-	102901641	pseudogene	GCF_000181345.2	NC_018724.2	98021123-98022051	-	NA	NA	NA	NA	NA	NA	NA
Current-novel	111559631	snoRNA	GCF_000181345.3	NC_018724	100797116-100797269	+	NA	NA	NA	NA	NA	NA	Current-novel	XR_002740756	NA	100797116-100797269	NA	NA	NA
Similar	101093259	protein_coding	GCF_000181345.3	NC_018724	100913023-101103299	-	101093259	protein_coding	GCF_000181345.2	NC_018724.2	98289444-98479289	-	Similar, change in UTR only	XM_003982783	XP_003982832	100913023-101103297	XM_003982783.3	XP_003982832.1	98289444-98479289
Similar	101093259	protein_coding	GCF_000181345.3	NC_018724	100913023-101103299	-	101093259	protein_coding	GCF_000181345.2	NC_018724.2	98289444-98479289	-	Identical	XM_006929191	XP_006929253	100913023-101058196	XM_006929191.2	XP_006929253.1	98289444-98434704
Similar	101093259	protein_coding	GCF_000181345.3	NC_018724	100913023-101103299	-	101093259	protein_coding	GCF_000181345.2	NC_018724.2	98289444-98479289	-	Similar, change in UTR only	XM_019825505	XP_019681064	100913023-101103299	XM_019825505.1	XP_019681064.1	98289444-98479289
Similar	101093259	protein_coding	GCF_000181345.3	NC_018724	100913023-101103299	-	101093259	protein_coding	GCF_000181345.2	NC_018724.2	98289444-98479289	-	Similar, change in UTR only	XM_019825506	XP_019681065	100913023-101060949	XM_019825506.1	XP_019681065.1	98289444-98437454
Similar	101093259	protein_coding	GCF_000181345.3	NC_018724	100913023-101103299	-	101093259	protein_coding	GCF_000181345.2	NC_018724.2	98289444-98479289	-	Similar, change in UTR only	XM_019825507	XP_019681066	100913023-101103299	XM_019825507.1	XP_019681066.1	98289444-98479288
Changed locus type	101094744	protein_coding	GCF_000181345.3	NC_018724	101428520-101452924	-	101094744	misc_RNA	GCF_000181345.2	NC_018724.2	98806967-98831168	-	Changed feature type	XM_023250369	XP_023106137	101428520-101452924	XR_002153676.1	NA	98806967-98831168
Merged	109497461	lncRNA	GCF_000181345.3	NC_018724	101452967-101750467	+	102901973	lncRNA	GCF_000181345.2	NC_018724.2	98831235-98840253	+	Previous-other	NA	NA	NA	XR_439783.3	NA	98831235-98840253
Changed substantially	109497461	lncRNA	GCF_000181345.3	NC_018724	101452967-101750467	+	109497461	lncRNA	GCF_000181345.2	NC_018724.2	99107149-99123436	+	Changed substantially	XR_002153679	NA	101452967-101746033	XR_002153679.1	NA	99107149-99123436
Changed substantially	109497461	lncRNA	GCF_000181345.3	NC_018724	101452967-101750467	+	109497461	lncRNA	GCF_000181345.2	NC_018724.2	99107149-99123436	+	Other	XR_002740490	NA	101452967-101750467	XR_002153679.1	NA	99107149-99123436
Changed substantially	109497461	lncRNA	GCF_000181345.3	NC_018724	101452967-101750467	+	109497461	lncRNA	GCF_000181345.2	NC_018724.2	99107149-99123436	+	Current-other	XR_002740491	NA	101452967-101517885	NA	NA	NA
Changed substantially	109497461	lncRNA	GCF_000181345.3	NC_018724	101452967-101750467	+	109497461	lncRNA	GCF_000181345.2	NC_018724.2	99107149-99123436	+	Current-other	XR_439783	NA	101452967-101461984	NA	NA	NA
Similar	109497288	pseudogene	GCF_000181345.3	NC_018724	101465319-101467069	+	109497288	pseudogene	GCF_000181345.2	NC_018724.2	98844109-98845338	+	NA	NA	NA	NA	NA	NA	NA
Current-novel	111558214	lncRNA	GCF_000181345.3	NC_018724	10153247-10154719	+	NA	NA	NA	NA	NA	NA	Current-novel	XR_002738797	NA	10153247-10154719	NA	NA	NA
Current-novel	111559691	snRNA	GCF_000181345.3	NC_018724	101613808-101613914	+	NA	NA	NA	NA	NA	NA	Current-novel	XR_002740799	NA	101613808-101613914	NA	NA	NA
Current-unmapped	111559695	snRNA	GCF_000181345.3	NC_018724	101650597-101650703	+	NA	NA	NA	NA	NA	NA	Current-unmapped	XR_002740803	NA	101650597-101650703	NA	NA	NA
Similar	109497460	lncRNA	GCF_000181345.3	NC_018724	101720900-101765475	-	109497460	lncRNA	GCF_000181345.2	NC_018724.2	99099249-99144110	-	Similar	XR_002153677	NA	101720900-101757592	XR_002153677.1	NA	99099249-99135952
Similar	109497460	lncRNA	GCF_000181345.3	NC_018724	101720900-101765475	-	109497460	lncRNA	GCF_000181345.2	NC_018724.2	99099249-99144110	-	Similar	XR_002153678	NA	101720900-101765475	XR_002153678.1	NA	99099249-99144110
Similar	101098212	protein_coding	GCF_000181345.3	NC_018724	101758744-101764083	+	101098212	protein_coding	GCF_000181345.2	NC_018724.2	99137424-99142715	+	Similar, change in UTR only	XM_011280395	XP_011278697	101758744-101764083	XM_011280395.2	XP_011278697.1	99137424-99142715
Similar	101094996	protein_coding	GCF_000181345.3	NC_018724	101773727-101778306	-	101094996	protein_coding	GCF_000181345.2	NC_018724.2	99152351-99156928	-	Similar, change in UTR only	XM_003982789	XP_003982838	101773727-101778306	XM_003982789.3	XP_003982838.1	99152351-99156928
Similar	109494570	lncRNA	GCF_000181345.3	NC_018724	10182283-10184049	+	109494570	lncRNA	GCF_000181345.2	NC_018724.2	10185000-10186282	+	Similar	XR_002149471	NA	10182286-10184049	XR_002149471.1	NA	10185000-10186282
Similar	109494570	lncRNA	GCF_000181345.3	NC_018724	10182283-10184049	+	109494570	lncRNA	GCF_000181345.2	NC_018724.2	10185000-10186282	+	Changed substantially	XR_002737159	NA	10182283-10184049	XR_002149472.1	NA	10185000-10186282
Identical	101095240	protein_coding	GCF_000181345.3	NC_018724	101836825-101907100	+	101095240	protein_coding	GCF_000181345.2	NC_018724.2	99216246-99289794	+	Change in exception	XM_003982790	XP_003982839	101836825-101907100	XM_003982790.4	XP_003982839.1	99216246-99289794
Similar	109494571	lncRNA	GCF_000181345.3	NC_018724	10193705-10194873	+	109494571	lncRNA	GCF_000181345.2	NC_018724.2	10196052-10196954	+	Similar	XR_002149473	NA	10193705-10194873	XR_002149473.1	NA	10196052-10196954
Similar	109494582	lncRNA	GCF_000181345.3	NC_018724	10219599-10225649	-	109494582	lncRNA	GCF_000181345.2	NC_018724.2	10222624-10228232	-	Similar	XR_002149515	NA	10219599-10225649	XR_002149515.1	NA	10222624-10228232
Similar	101097302	protein_coding	GCF_000181345.3	NC_018724	10220393-10234999	+	101097302	protein_coding	GCF_000181345.2	NC_018724.2	10221537-10265590	+	Similar, change in CDS	XM_023246285	XP_023102053	10220393-10234999	XM_019818479.1	XP_019674038.1	10221537-10265590
Changed substantially	101098451	pseudogene	GCF_000181345.3	NC_018724	102241978-102242601	-	101098451	pseudogene	GCF_000181345.2	NC_018724.2	99623638-99631296	-	NA	NA	NA	NA	NA	NA	NA
Identical	101098701	pseudogene	GCF_000181345.3	NC_018724	102255938-102256672	+	101098701	pseudogene	GCF_000181345.2	NC_018724.2	99637401-99638135	+	NA	NA	NA	NA	NA	NA	NA
Changed substantially	101098941	pseudogene	GCF_000181345.3	NC_018724	102256845-102258654	+	101098941	pseudogene	GCF_000181345.2	NC_018724.2	99638308-99641778	+	NA	NA	NA	NA	NA	NA	NA
Similar	101092088	protein_coding	GCF_000181345.3	NC_018724	10235080-10243803	-	101092088	protein_coding	GCF_000181345.2	NC_018724.2	10265671-10274431	-	Identical	XM_003981942	XP_003981991	10235080-10243803	XM_003981942.4	XP_003981991.1	10265671-10274431
Similar	101092088	protein_coding	GCF_000181345.3	NC_018724	10235080-10243803	-	101092088	protein_coding	GCF_000181345.2	NC_018724.2	10265671-10274431	-	Similar, change in UTR only	XM_006928497	XP_006928559	10235080-10243488	XM_006928497.3	XP_006928559.1	10265671-10274100
Similar	101095481	protein_coding	GCF_000181345.3	NC_018724	102358791-102367089	+	101095481	protein_coding	GCF_000181345.2	NC_018724.2	99737885-99746176	+	Similar, change in UTR only	XM_003982791	XP_003982840	102358791-102367089	XM_003982791.4	XP_003982840.1	99737885-99746176
Similar	101095481	protein_coding	GCF_000181345.3	NC_018724	102358791-102367089	+	101095481	protein_coding	GCF_000181345.2	NC_018724.2	99737885-99746176	+	Similar, change in UTR only	XM_011280396	XP_011278698	102359232-102367089	XM_011280396.2	XP_011278698.2	99738321-99746176
Similar	101095481	protein_coding	GCF_000181345.3	NC_018724	102358791-102367089	+	101095481	protein_coding	GCF_000181345.2	NC_018724.2	99737885-99746176	+	Similar, change in UTR only	XM_011280397	XP_011278699	102359228-102367089	XM_011280397.2	XP_011278699.2	99738317-99746176
Similar	101095481	protein_coding	GCF_000181345.3	NC_018724	102358791-102367089	+	101095481	protein_coding	GCF_000181345.2	NC_018724.2	99737885-99746176	+	Similar, change in UTR only	XM_011280398	XP_011278700	102359228-102367089	XM_011280398.2	XP_011278700.2	99738317-99746176
Similar	101095481	protein_coding	GCF_000181345.3	NC_018724	102358791-102367089	+	101095481	protein_coding	GCF_000181345.2	NC_018724.2	99737885-99746176	+	Similar, change in UTR only	XM_019825509	XP_019681068	102359232-102367089	XM_019825509.1	XP_019681068.1	99738322-99746176
Similar	101096050	protein_coding	GCF_000181345.3	NC_018724	102449875-102473199	-	101096050	protein_coding	GCF_000181345.2	NC_018724.2	99828957-99852287	-	Similar, change in UTR only	XM_006929200	XP_006929262	102449875-102472362	XM_006929200.3	XP_006929262.1	99828957-99851450
Similar	101096050	protein_coding	GCF_000181345.3	NC_018724	102449875-102473199	-	101096050	protein_coding	GCF_000181345.2	NC_018724.2	99828957-99852287	-	Similar, change in UTR only	XM_006929201	XP_006929263	102449875-102473199	XM_006929201.3	XP_006929263.1	99828957-99852287
Similar	101096050	protein_coding	GCF_000181345.3	NC_018724	102449875-102473199	-	101096050	protein_coding	GCF_000181345.2	NC_018724.2	99828957-99852287	-	Variant	XM_023250370	XP_023106138	102449875-102465930	XM_006929200.3	XP_006929262.1	99828957-99851450
Similar	109497462	lncRNA	GCF_000181345.3	NC_018724	102466073-102496955	+	109497462	lncRNA	GCF_000181345.2	NC_018724.2	99843732-99876042	+	Previous-variant	XR_002153681	NA	102466073-102496955	XR_002153680.1	NA	99843732-99876042
Similar	109497462	lncRNA	GCF_000181345.3	NC_018724	102466073-102496955	+	109497462	lncRNA	GCF_000181345.2	NC_018724.2	99843732-99876042	+	Similar	XR_002153681	NA	102466073-102496955	XR_002153681.1	NA	99843755-99876042
Similar	109497463	lncRNA	GCF_000181345.3	NC_018724	102480646-102489642	+	109497463	lncRNA	GCF_000181345.2	NC_018724.2	99860233-99868729	+	Similar	XR_002153682	NA	102480646-102489642	XR_002153682.1	NA	99860233-99868729
Similar	101097547	protein_coding	GCF_000181345.3	NC_018724	10261229-10284764	+	101097547	protein_coding	GCF_000181345.2	NC_018724.2	10294314-10315884	+	Variant	XM_023246299	XP_023102067	10262346-10284764	XM_019824925.1	XP_019680484.1	10294314-10315884
Similar	101097547	protein_coding	GCF_000181345.3	NC_018724	10261229-10284764	+	101097547	protein_coding	GCF_000181345.2	NC_018724.2	10294314-10315884	+	Similar, change in CDS	XM_023246300	XP_023102068	10264614-10284764	XM_019824925.1	XP_019680484.1	10294314-10315884
Similar	101097547	protein_coding	GCF_000181345.3	NC_018724	10261229-10284764	+	101097547	protein_coding	GCF_000181345.2	NC_018724.2	10294314-10315884	+	Variant	XM_023246301	XP_023102069	10261229-10284764	XM_019824925.1	XP_019680484.1	10294314-10315884
Similar	101097547	protein_coding	GCF_000181345.3	NC_018724	10261229-10284764	+	101097547	protein_coding	GCF_000181345.2	NC_018724.2	10294314-10315884	+	Variant	XR_002738816	NA	10262346-10283052	XM_019824925.1	XP_019680484.1	10294314-10315884
Similar	101096459	protein_coding	GCF_000181345.3	NC_018724	102612911-102655261	+	101096459	protein_coding	GCF_000181345.2	NC_018724.2	99992555-100034082	+	Similar, change in UTR only	XM_003982796	XP_003982845	102613446-102655261	XM_003982796.4	XP_003982845.3	99992555-100034082
Similar	101096459	protein_coding	GCF_000181345.3	NC_018724	102612911-102655261	+	101096459	protein_coding	GCF_000181345.2	NC_018724.2	99992555-100034082	+	Variant	XM_023250371	XP_023106139	102612911-102655261	XM_003982796.4	XP_003982845.3	99992555-100034082
Similar	101096459	protein_coding	GCF_000181345.3	NC_018724	102612911-102655261	+	101096459	protein_coding	GCF_000181345.2	NC_018724.2	99992555-100034082	+	Variant	XM_023250372	XP_023106140	102612913-102655261	XM_003982796.4	XP_003982845.3	99992555-100034082
Similar	101096712	protein_coding	GCF_000181345.3	NC_018724	102745061-102921395	-	101096712	protein_coding	GCF_000181345.2	NC_018724.2	100124136-100300397	-	Similar, change in UTR only	XM_006929203	XP_006929265	102745061-102921395	XM_006929203.3	XP_006929265.2	100124136-100300397
Similar	101096712	protein_coding	GCF_000181345.3	NC_018724	102745061-102921395	-	101096712	protein_coding	GCF_000181345.2	NC_018724.2	100124136-100300397	-	Previous-variant	XM_006929203	XP_006929265	102745061-102921395	XM_019825512.1	XP_019681071.1	100124136-100297119
Other	101097794	protein_coding	GCF_000181345.3	NC_018724	10285386-10289616	-	101097794	protein_coding	GCF_000181345.2	NC_018724.2	10316506-10317483	-	Similar, change in CDS	XM_011290063	XP_011288365	10285386-10289616	XM_011290063.2	XP_011288365.2	10316506-10317483
Similar	101092338	protein_coding	GCF_000181345.3	NC_018724	10290571-10301979	-	101092338	protein_coding	GCF_000181345.2	NC_018724.2	10321430-10332900	-	Change in exception	XM_019818512	XP_019674071	10290571-10301979	XM_019818512.1	XP_019674071.1	10321430-10332900
Similar	101092338	protein_coding	GCF_000181345.3	NC_018724	10290571-10301979	-	101092338	protein_coding	GCF_000181345.2	NC_018724.2	10321430-10332900	-	Variant	XM_023246319	XP_023102087	10290571-10299179	XM_019818512.1	XP_019674071.1	10321430-10332900
Similar	101092338	protein_coding	GCF_000181345.3	NC_018724	10290571-10301979	-	101092338	protein_coding	GCF_000181345.2	NC_018724.2	10321430-10332900	-	Variant	XM_023246323	XP_023102091	10290571-10300867	XM_019818512.1	XP_019674071.1	10321430-10332900
Similar	101092338	protein_coding	GCF_000181345.3	NC_018724	10290571-10301979	-	101092338	protein_coding	GCF_000181345.2	NC_018724.2	10321430-10332900	-	Variant	XM_023246326	XP_023102094	10290571-10300877	XM_019818512.1	XP_019674071.1	10321430-10332900
Similar	101092338	protein_coding	GCF_000181345.3	NC_018724	10290571-10301979	-	101092338	protein_coding	GCF_000181345.2	NC_018724.2	10321430-10332900	-	Variant	XM_023246329	XP_023102097	10290571-10299182	XM_019818512.1	XP_019674071.1	10321430-10332900
Similar	101092338	protein_coding	GCF_000181345.3	NC_018724	10290571-10301979	-	101092338	protein_coding	GCF_000181345.2	NC_018724.2	10321430-10332900	-	Variant	XM_023246334	XP_023102102	10290571-10301975	XM_019818512.1	XP_019674071.1	10321430-10332900
Similar	109497467	lncRNA	GCF_000181345.3	NC_018724	102934866-102939600	-	109497467	lncRNA	GCF_000181345.2	NC_018724.2	100313925-100318705	-	Similar	XR_002153688	NA	102934866-102939600	XR_002153688.1	NA	100313925-100318705
Changed substantially	102899624	protein_coding	GCF_000181345.3	NC_018724	102939729-102987932	+	102899624	protein_coding	GCF_000181345.2	NC_018724.2	100319635-100363959	+	Variant	XM_023250375	XP_023106143	102939729-102987932	XM_019825051.1	XP_019680610.1	100319635-100363959
Changed substantially	102899624	protein_coding	GCF_000181345.3	NC_018724	102939729-102987932	+	102899624	protein_coding	GCF_000181345.2	NC_018724.2	100319635-100363959	+	Similar, change in CDS	XM_023250376	XP_023106144	102940081-102987932	XM_019825051.1	XP_019680610.1	100319635-100363959
Changed substantially	102899624	protein_coding	GCF_000181345.3	NC_018724	102939729-102987932	+	102899624	protein_coding	GCF_000181345.2	NC_018724.2	100319635-100363959	+	Variant	XM_023250377	XP_023106145	102940210-102987932	XM_019825051.1	XP_019680610.1	100319635-100363959
Changed substantially	102899624	protein_coding	GCF_000181345.3	NC_018724	102939729-102987932	+	102899624	protein_coding	GCF_000181345.2	NC_018724.2	100319635-100363959	+	Variant	XM_023250378	XP_023106146	102940987-102987932	XM_019825051.1	XP_019680610.1	100319635-100363959
Changed substantially	102899624	protein_coding	GCF_000181345.3	NC_018724	102939729-102987932	+	102899624	protein_coding	GCF_000181345.2	NC_018724.2	100319635-100363959	+	Variant	XM_023250379	XP_023106147	102940073-102987932	XM_019825051.1	XP_019680610.1	100319635-100363959
Changed substantially	102899624	protein_coding	GCF_000181345.3	NC_018724	102939729-102987932	+	102899624	protein_coding	GCF_000181345.2	NC_018724.2	100319635-100363959	+	Variant	XR_002740492	NA	102939729-102977083	XM_019825051.1	XP_019680610.1	100319635-100363959
Similar	101097223	protein_coding	GCF_000181345.3	NC_018724	103007474-103011535	-	101097223	protein_coding	GCF_000181345.2	NC_018724.2	100383494-100387556	-	Similar, change in UTR only	XM_004001404	XP_004001453	103007474-103011535	XM_004001404.4	XP_004001453.2	100383494-100387556
Similar	102899623	lncRNA	GCF_000181345.3	NC_018724	10300995-10305487	+	102899623	lncRNA	GCF_000181345.2	NC_018724.2	10332098-10336411	+	Similar	XR_002149518	NA	10300995-10305487	XR_002149518.1	NA	10332098-10336411
Identical	109491358	protein_coding	GCF_000181345.3	NC_018724	103011643-103232357	+	109491358	protein_coding	GCF_000181345.2	NC_018724.2	100387663-100608207	+	Identical	XM_011280402	XP_011278704	103011643-103232357	XM_011280402.2	XP_011278704.1	100387663-100608207
Identical	101099451	pseudogene	GCF_000181345.3	NC_018724	103088203-103090324	-	101099451	pseudogene	GCF_000181345.2	NC_018724.2	100464122-100466243	-	NA	NA	NA	NA	NA	NA	NA
Current-novel	111557261	lncRNA	GCF_000181345.3	NC_018724	10311395-10313237	+	NA	NA	NA	NA	NA	NA	Current-novel	XR_002737160	NA	10311395-10313237	NA	NA	NA
Identical	109497465	lncRNA	GCF_000181345.3	NC_018724	103114878-103177431	-	109497465	lncRNA	GCF_000181345.2	NC_018724.2	100490700-100553304	-	Identical	XR_002153685	NA	103114878-103177431	XR_002153685.1	NA	100490700-100553304
Identical	109497465	lncRNA	GCF_000181345.3	NC_018724	103114878-103177431	-	109497465	lncRNA	GCF_000181345.2	NC_018724.2	100490700-100553304	-	Identical	XR_002153686	NA	103114878-103177431	XR_002153686.1	NA	100490700-100553304
Similar	101092586	protein_coding	GCF_000181345.3	NC_018724	10313713-10317449	-	101092586	protein_coding	GCF_000181345.2	NC_018724.2	10344439-10348177	-	Similar, change in UTR only	XM_003981944	XP_003981993	10313713-10317449	XM_003981944.4	XP_003981993.3	10344439-10348177
Similar	101092586	protein_coding	GCF_000181345.3	NC_018724	10313713-10317449	-	101092586	protein_coding	GCF_000181345.2	NC_018724.2	10344439-10348177	-	Identical	XM_011289899	XP_011288201	10313713-10316759	XM_011289899.2	XP_011288201.1	10344439-10347493
Similar	101092586	protein_coding	GCF_000181345.3	NC_018724	10313713-10317449	-	101092586	protein_coding	GCF_000181345.2	NC_018724.2	10344439-10348177	-	Similar, change in UTR only	XM_019818617	XP_019674176	10313713-10317095	XM_019818617.1	XP_019674176.1	10344439-10347814
Current-novel	111559622	snRNA	GCF_000181345.3	NC_018724	103240957-103241061	+	NA	NA	NA	NA	NA	NA	Current-novel	XR_002740751	NA	103240957-103241061	NA	NA	NA
Similar	101091601	protein_coding	GCF_000181345.3	NC_018724	10324271-10348709	+	101091601	protein_coding	GCF_000181345.2	NC_018724.2	10355004-10379439	+	Identical	XM_003981940	XP_003981989	10324271-10348709	XM_003981940.4	XP_003981989.1	10355004-10379439
Similar	101091601	protein_coding	GCF_000181345.3	NC_018724	10324271-10348709	+	101091601	protein_coding	GCF_000181345.2	NC_018724.2	10355004-10379439	+	Similar, change in UTR only	XM_006928499	XP_006928561	10345414-10348709	XM_006928499.2	XP_006928561.1	10376156-10379439
Similar	101091601	protein_coding	GCF_000181345.3	NC_018724	10324271-10348709	+	101091601	protein_coding	GCF_000181345.2	NC_018724.2	10355004-10379439	+	Identical	XM_019818545	XP_019674104	10338037-10348709	XM_019818545.1	XP_019674104.1	10368780-10379439
Similar	101091601	protein_coding	GCF_000181345.3	NC_018724	10324271-10348709	+	101091601	protein_coding	GCF_000181345.2	NC_018724.2	10355004-10379439	+	Identical	XM_019818561	XP_019674120	10328055-10348709	XM_019818561.1	XP_019674120.1	10358789-10379439
Similar	101091601	protein_coding	GCF_000181345.3	NC_018724	10324271-10348709	+	101091601	protein_coding	GCF_000181345.2	NC_018724.2	10355004-10379439	+	Variant	XM_023246345	XP_023102113	10338037-10348709	XM_019818545.1	XP_019674104.1	10368780-10379439
Similar	101091601	protein_coding	GCF_000181345.3	NC_018724	10324271-10348709	+	101091601	protein_coding	GCF_000181345.2	NC_018724.2	10355004-10379439	+	Variant	XM_023246353	XP_023102121	10345411-10348709	XM_006928499.2	XP_006928561.1	10376156-10379439
Similar	101099704	protein_coding	GCF_000181345.3	NC_018724	103319513-103428790	+	101099704	protein_coding	GCF_000181345.2	NC_018724.2	100692536-100803690	+	Similar, change in CDS	XM_023242103	XP_023097871	103319513-103428790	XM_019825052.1	XP_019680611.1	100692536-100803690
Identical	109497466	lncRNA	GCF_000181345.3	NC_018724	103323309-103326943	+	109497466	lncRNA	GCF_000181345.2	NC_018724.2	100699216-100702847	+	Identical	XR_002153687	NA	103323309-103326943	XR_002153687.1	NA	100699216-100702847
Similar	102899748	lncRNA	GCF_000181345.3	NC_018724	10333817-10335496	-	102899748	lncRNA	GCF_000181345.2	NC_018724.2	10363335-10366239	-	Similar	XR_439673	NA	10333817-10335496	XR_439673.2	NA	10363335-10366239
Similar	102899774	lncRNA	GCF_000181345.3	NC_018724	10335592-10345126	-	102899774	lncRNA	GCF_000181345.2	NC_018724.2	10358831-10375869	-	Previous-other	NA	NA	NA	XR_439674.2	NA	10358831-10375869
Similar	102899774	lncRNA	GCF_000181345.3	NC_018724	10335592-10345126	-	102899774	lncRNA	GCF_000181345.2	NC_018724.2	10358831-10375869	-	Similar	XR_002149524	NA	10335592-10345126	XR_002149524.1	NA	10366337-10375869
Similar	109497468	lncRNA	GCF_000181345.3	NC_018724	103429321-103444005	+	109497468	lncRNA	GCF_000181345.2	NC_018724.2	100804221-100818903	+	Similar	XR_002153690	NA	103434089-103444005	XR_002153690.1	NA	100813118-100818903
Similar	109497468	lncRNA	GCF_000181345.3	NC_018724	103429321-103444005	+	109497468	lncRNA	GCF_000181345.2	NC_018724.2	100804221-100818903	+	Identical	XR_002153691	NA	103429321-103444005	XR_002153691.1	NA	100804221-100818903
Similar	109497468	lncRNA	GCF_000181345.3	NC_018724	103429321-103444005	+	109497468	lncRNA	GCF_000181345.2	NC_018724.2	100804221-100818903	+	Previous-variant	XR_002153691	NA	103429321-103444005	XR_002153692.1	NA	100804221-100818903
Similar	109497468	lncRNA	GCF_000181345.3	NC_018724	103429321-103444005	+	109497468	lncRNA	GCF_000181345.2	NC_018724.2	100804221-100818903	+	Identical	XR_002153693	NA	103429321-103444005	XR_002153693.1	NA	100804221-100818903
Similar	101097468	protein_coding	GCF_000181345.3	NC_018724	103444535-103595174	-	101097468	protein_coding	GCF_000181345.2	NC_018724.2	100819433-100967179	-	Similar, change in CDS	XM_023250380	XP_023106148	103444535-103595174	XM_019825514.1	XP_019681073.1	100819433-100948005
Similar	101097468	protein_coding	GCF_000181345.3	NC_018724	103444535-103595174	-	101097468	protein_coding	GCF_000181345.2	NC_018724.2	100819433-100967179	-	Similar, change in CDS	XM_023250381	XP_023106149	103444535-103595174	XM_006929208.2	XP_006929270.1	100819433-100967179
Similar	101097468	protein_coding	GCF_000181345.3	NC_018724	103444535-103595174	-	101097468	protein_coding	GCF_000181345.2	NC_018724.2	100819433-100967179	-	Similar, change in CDS	XM_023250382	XP_023106150	103444535-103595174	XM_019825515.1	XP_019681074.1	100819433-100948011
Similar	101097468	protein_coding	GCF_000181345.3	NC_018724	103444535-103595174	-	101097468	protein_coding	GCF_000181345.2	NC_018724.2	100819433-100967179	-	Similar, change in CDS	XM_023250383	XP_023106151	103454232-103595174	XM_019825516.1	XP_019681075.1	100823584-100948209
Similar	101097468	protein_coding	GCF_000181345.3	NC_018724	103444535-103595174	-	101097468	protein_coding	GCF_000181345.2	NC_018724.2	100819433-100967179	-	Similar, change in UTR only	XM_023250384	XP_023106152	103444535-103594954	XM_019825514.1	XP_019681073.1	100819433-100948005
Similar	101097468	protein_coding	GCF_000181345.3	NC_018724	103444535-103595174	-	101097468	protein_coding	GCF_000181345.2	NC_018724.2	100819433-100967179	-	Variant	XM_023250385	XP_023106153	103444535-103595092	XM_019825514.1	XP_019681073.1	100819433-100948005
Similar	101097468	protein_coding	GCF_000181345.3	NC_018724	103444535-103595174	-	101097468	protein_coding	GCF_000181345.2	NC_018724.2	100819433-100967179	-	Similar, change in UTR only	XM_023250386	XP_023106154	103444535-103595094	XM_006929207.2	XP_006929269.1	100819433-100967179
Similar	101097468	protein_coding	GCF_000181345.3	NC_018724	103444535-103595174	-	101097468	protein_coding	GCF_000181345.2	NC_018724.2	100819433-100967179	-	Variant	XM_023250387	XP_023106155	103444535-103594954	XM_019825514.1	XP_019681073.1	100819433-100948005
Similar	101097468	protein_coding	GCF_000181345.3	NC_018724	103444535-103595174	-	101097468	protein_coding	GCF_000181345.2	NC_018724.2	100819433-100967179	-	Variant	XM_023250388	XP_023106156	103444535-103595097	XM_019825514.1	XP_019681073.1	100819433-100948005
Similar	101097468	protein_coding	GCF_000181345.3	NC_018724	103444535-103595174	-	101097468	protein_coding	GCF_000181345.2	NC_018724.2	100819433-100967179	-	Changed substantially	XM_023250389	XP_023106157	103444535-103594954	XM_019825520.1	XP_019681079.1	100819433-100947915
Similar	101097468	protein_coding	GCF_000181345.3	NC_018724	103444535-103595174	-	101097468	protein_coding	GCF_000181345.2	NC_018724.2	100819433-100967179	-	Variant	XM_023250390	XP_023106158	103444535-103595097	XM_019825520.1	XP_019681079.1	100819433-100947915
Similar	101097468	protein_coding	GCF_000181345.3	NC_018724	103444535-103595174	-	101097468	protein_coding	GCF_000181345.2	NC_018724.2	100819433-100967179	-	Variant	XM_023250391	XP_023106159	103444535-103594954	XM_019825520.1	XP_019681079.1	100819433-100947915
Similar	101097468	protein_coding	GCF_000181345.3	NC_018724	103444535-103595174	-	101097468	protein_coding	GCF_000181345.2	NC_018724.2	100819433-100967179	-	Changed substantially	XM_023250392	XP_023106160	103449837-103595174	XM_019825516.1	XP_019681075.1	100823584-100948209
Similar	101097468	protein_coding	GCF_000181345.3	NC_018724	103444535-103595174	-	101097468	protein_coding	GCF_000181345.2	NC_018724.2	100819433-100967179	-	Variant	XM_023250393	XP_023106161	103444535-103595174	XM_019825517.1	XP_019681076.1	100819433-100948007
Similar	101097468	protein_coding	GCF_000181345.3	NC_018724	103444535-103595174	-	101097468	protein_coding	GCF_000181345.2	NC_018724.2	100819433-100967179	-	Similar, change in CDS	XM_023250394	XP_023106162	103461198-103595174	XM_019825519.1	XP_019681078.1	100836078-100948016
Similar	101097468	protein_coding	GCF_000181345.3	NC_018724	103444535-103595174	-	101097468	protein_coding	GCF_000181345.2	NC_018724.2	100819433-100967179	-	Variant	XM_023250395	XP_023106163	103454232-103595174	XM_019825518.1	XP_019681077.1	100823584-100948018
Similar	101097468	protein_coding	GCF_000181345.3	NC_018724	103444535-103595174	-	101097468	protein_coding	GCF_000181345.2	NC_018724.2	100819433-100967179	-	Variant	XM_023250396	XP_023106164	103444535-103595174	XM_019825520.1	XP_019681079.1	100819433-100947915
Identical	101091850	protein_coding	GCF_000181345.3	NC_018724	10348791-10353175	-	101091850	protein_coding	GCF_000181345.2	NC_018724.2	10379521-10383939	-	Identical	XM_003981941	XP_003981990	10348791-10353175	XM_003981941.3	XP_003981990.1	10379521-10383939
Current-novel	111559503	lncRNA	GCF_000181345.3	NC_018724	103592815-103607143	+	NA	NA	NA	NA	NA	NA	Current-novel	XR_002740494	NA	103595114-103607143	NA	NA	NA
Current-novel	111559503	lncRNA	GCF_000181345.3	NC_018724	103592815-103607143	+	NA	NA	NA	NA	NA	NA	Current-novel	XR_002740495	NA	103594202-103607143	NA	NA	NA
Current-novel	111559503	lncRNA	GCF_000181345.3	NC_018724	103592815-103607143	+	NA	NA	NA	NA	NA	NA	Current-novel	XR_002740496	NA	103592815-103607143	NA	NA	NA
Current-novel	111559505	lncRNA	GCF_000181345.3	NC_018724	103627284-103640309	-	NA	NA	NA	NA	NA	NA	Current-novel	XR_002740498	NA	103627284-103640309	NA	NA	NA
Current-novel	111559504	lncRNA	GCF_000181345.3	NC_018724	103639788-103725286	+	NA	NA	NA	NA	NA	NA	Current-novel	XR_002740497	NA	103639788-103725286	NA	NA	NA
Similar	101098039	protein_coding	GCF_000181345.3	NC_018724	10364177-10375794	+	101098039	protein_coding	GCF_000181345.2	NC_018724.2	10394165-10405101	+	Previous-variant	XM_019818590	XP_019674149	10364177-10375794	XM_019818577.1	XP_019674136.1	10394165-10405101
Similar	101098039	protein_coding	GCF_000181345.3	NC_018724	10364177-10375794	+	101098039	protein_coding	GCF_000181345.2	NC_018724.2	10394165-10405101	+	Identical	XM_019818590	XP_019674149	10364177-10375794	XM_019818590.1	XP_019674149.1	10394165-10405101
Similar	101098039	protein_coding	GCF_000181345.3	NC_018724	10364177-10375794	+	101098039	protein_coding	GCF_000181345.2	NC_018724.2	10394165-10405101	+	Identical	XM_019818597	XP_019674156	10364177-10375794	XM_019818597.1	XP_019674156.1	10394165-10405101
Similar	101098039	protein_coding	GCF_000181345.3	NC_018724	10364177-10375794	+	101098039	protein_coding	GCF_000181345.2	NC_018724.2	10394165-10405101	+	Similar, change in CDS	XM_023246415	XP_023102183	10364177-10375794	XM_019818585.1	XP_019674144.1	10394165-10405101
Current-novel	111559662	snRNA	GCF_000181345.3	NC_018724	103693528-103693718	+	NA	NA	NA	NA	NA	NA	Current-novel	XR_002740787	NA	103693528-103693718	NA	NA	NA
Similar	101097714	protein_coding	GCF_000181345.3	NC_018724	103741072-104039639	+	101097714	protein_coding	GCF_000181345.2	NC_018724.2	101109603-101408254	+	Change in exception	XM_019825521	XP_019681080	103741072-104039639	XM_019825521.1	XP_019681080.1	101109603-101408254
Similar	101098285	protein_coding	GCF_000181345.3	NC_018724	10381602-10425252	-	101098285	protein_coding	GCF_000181345.2	NC_018724.2	10410653-10465643	-	Variant	XM_023246420	XP_023102188	10381602-10425252	XM_019818643.1	XP_019674202.1	10410653-10465643
Similar	101098285	protein_coding	GCF_000181345.3	NC_018724	10381602-10425252	-	101098285	protein_coding	GCF_000181345.2	NC_018724.2	10410653-10465643	-	Similar, change in CDS	XM_023246424	XP_023102192	10381602-10425252	XM_019818643.1	XP_019674202.1	10410653-10465643
Similar	101098285	protein_coding	GCF_000181345.3	NC_018724	10381602-10425252	-	101098285	protein_coding	GCF_000181345.2	NC_018724.2	10410653-10465643	-	Variant	XM_023246427	XP_023102195	10381602-10417089	XM_019818643.1	XP_019674202.1	10410653-10465643
Similar	101098285	protein_coding	GCF_000181345.3	NC_018724	10381602-10425252	-	101098285	protein_coding	GCF_000181345.2	NC_018724.2	10410653-10465643	-	Variant	XM_023246431	XP_023102199	10381602-10415772	XM_019818643.1	XP_019674202.1	10410653-10465643
Similar	101098285	protein_coding	GCF_000181345.3	NC_018724	10381602-10425252	-	101098285	protein_coding	GCF_000181345.2	NC_018724.2	10410653-10465643	-	Variant	XM_023246435	XP_023102203	10381602-10412974	XM_019818643.1	XP_019674202.1	10410653-10465643
Merged	101098285	protein_coding	GCF_000181345.3	NC_018724	10381602-10425252	-	105259763	protein_coding	GCF_000181345.2	NT_204512.1	9-751	+	Merged	XM_023246435	XP_023102203	10381602-10412974	XM_011279652.2	XP_011277954.2	9-751
Current-novel	111559696	snRNA	GCF_000181345.3	NC_018724	104141277-104141383	+	NA	NA	NA	NA	NA	NA	Current-novel	XR_002740804	NA	104141277-104141383	NA	NA	NA
Identical	102899775	pseudogene	GCF_000181345.3	NC_018724	104233746-104234304	+	102899775	pseudogene	GCF_000181345.2	NC_018724.2	101604519-101605077	+	NA	NA	NA	NA	NA	NA	NA
Current-other	111558232	lncRNA	GCF_000181345.3	NC_018724	10436277-10436758	-	NA	NA	NA	NA	NA	NA	Current-other	XR_002738852	NA	10436277-10436758	NA	NA	NA
Similar	101098523	protein_coding	GCF_000181345.3	NC_018724	10436767-10460222	+	101098523	protein_coding	GCF_000181345.2	NC_018724.2	10468014-10488006	+	Similar, change in UTR only	XM_011289918	XP_011288220	10441133-10460222	XM_011289918.2	XP_011288220.1	10468950-10488006
Similar	101098523	protein_coding	GCF_000181345.3	NC_018724	10436767-10460222	+	101098523	protein_coding	GCF_000181345.2	NC_018724.2	10468014-10488006	+	Similar, change in UTR only	XM_019818672	XP_019674231	10441133-10460222	XM_019818672.1	XP_019674231.1	10468951-10488006
Similar	101098523	protein_coding	GCF_000181345.3	NC_018724	10436767-10460222	+	101098523	protein_coding	GCF_000181345.2	NC_018724.2	10468014-10488006	+	Similar, change in UTR only	XM_023246441	XP_023102209	10436782-10460222	XM_006928504.2	XP_006928566.1	10468018-10488006
Similar	101098523	protein_coding	GCF_000181345.3	NC_018724	10436767-10460222	+	101098523	protein_coding	GCF_000181345.2	NC_018724.2	10468014-10488006	+	Similar, change in UTR only	XM_023246448	XP_023102216	10436782-10460222	XM_019818655.1	XP_019674214.1	10468014-10488006
Similar	101098523	protein_coding	GCF_000181345.3	NC_018724	10436767-10460222	+	101098523	protein_coding	GCF_000181345.2	NC_018724.2	10468014-10488006	+	Similar, change in UTR only	XM_023246451	XP_023102219	10436767-10460222	XM_019818666.1	XP_019674225.1	10473477-10488006
Similar	101098523	protein_coding	GCF_000181345.3	NC_018724	10436767-10460222	+	101098523	protein_coding	GCF_000181345.2	NC_018724.2	10468014-10488006	+	Previous-variant	XM_023246451	XP_023102219	10436767-10460222	XM_019818670.1	XP_019674229.1	10472513-10488006
Similar	101098523	protein_coding	GCF_000181345.3	NC_018724	10436767-10460222	+	101098523	protein_coding	GCF_000181345.2	NC_018724.2	10468014-10488006	+	Variant	XM_023246453	XP_023102221	10436773-10460222	XM_006928504.2	XP_006928566.1	10468018-10488006
Similar	101098523	protein_coding	GCF_000181345.3	NC_018724	10436767-10460222	+	101098523	protein_coding	GCF_000181345.2	NC_018724.2	10468014-10488006	+	Variant	XM_023246454	XP_023102222	10436776-10460222	XM_006928504.2	XP_006928566.1	10468018-10488006
Similar	101098523	protein_coding	GCF_000181345.3	NC_018724	10436767-10460222	+	101098523	protein_coding	GCF_000181345.2	NC_018724.2	10468014-10488006	+	Variant	XM_023246457	XP_023102225	10436782-10460222	XM_006928504.2	XP_006928566.1	10468018-10488006
Changed substantially	102899798	protein_coding	GCF_000181345.3	NC_018724	10474304-10506332	+	102899798	protein_coding	GCF_000181345.2	NC_018724.2	10512937-10517952	+	Changed substantially	XM_023241032	XP_023096800	10474304-10506332	XM_019824926.1	XP_019680485.1	10512937-10517952
Current-novel	111558233	lncRNA	GCF_000181345.3	NC_018724	10524554-10525275	+	NA	NA	NA	NA	NA	NA	Current-novel	XR_002738862	NA	10524554-10525275	NA	NA	NA
Changed substantially	101083497	protein_coding	GCF_000181345.3	NC_018724	10524947-10553293	-	101083497	protein_coding	GCF_000181345.2	NC_018724.2	11624467-11666212	+	Changed substantially	XM_023246468	XP_023102236	10524947-10553293	XM_011290034.2	XP_011288336.1	11624467-11666212
Changed substantially	101083497	protein_coding	GCF_000181345.3	NC_018724	10524947-10553293	-	101083497	protein_coding	GCF_000181345.2	NC_018724.2	11624467-11666212	+	Other	XM_023246473	XP_023102241	10524947-10553293	XM_011290034.2	XP_011288336.1	11624467-11666212
Changed substantially	101083497	protein_coding	GCF_000181345.3	NC_018724	10524947-10553293	-	101083497	protein_coding	GCF_000181345.2	NC_018724.2	11624467-11666212	+	Other	XM_023246475	XP_023102243	10524947-10553293	XM_011290034.2	XP_011288336.1	11624467-11666212
Changed substantially	101083497	protein_coding	GCF_000181345.3	NC_018724	10524947-10553293	-	101083497	protein_coding	GCF_000181345.2	NC_018724.2	11624467-11666212	+	Other	XM_023246483	XP_023102251	10524947-10553293	XM_011290034.2	XP_011288336.1	11624467-11666212
Changed substantially	101083497	protein_coding	GCF_000181345.3	NC_018724	10524947-10553293	-	101083497	protein_coding	GCF_000181345.2	NC_018724.2	11624467-11666212	+	Other	XM_023246489	XP_023102257	10524947-10553293	XM_011290034.2	XP_011288336.1	11624467-11666212
Changed substantially	101083497	protein_coding	GCF_000181345.3	NC_018724	10524947-10553293	-	101083497	protein_coding	GCF_000181345.2	NC_018724.2	11624467-11666212	+	Other	XM_023246495	XP_023102263	10524947-10553293	XM_011290034.2	XP_011288336.1	11624467-11666212
Similar	105261261	protein_coding	GCF_000181345.3	NC_018724	10546722-10547229	-	105261261	protein_coding	GCF_000181345.2	NC_018724.2	11631103-11631533	+	Similar, change in UTR only	XM_011290032	XP_011288334	10546722-10547229	XM_011290032.2	XP_011288334.1	11631103-11631533
Current-novel	111559684	pseudogene	GCF_000181345.3	NC_018724	105596816-105596979	-	NA	NA	NA	NA	NA	NA	NA	NA	NA	NA	NA	NA	NA
Changed substantially	101100284	protein_coding	GCF_000181345.3	NC_018724	10563164-10586821	-	101100284	protein_coding	GCF_000181345.2	NC_018724.2	11586528-11614641	+	Changed substantially	XM_023246508	XP_023102276	10563164-10586821	XM_011290027.2	XP_011288329.1	11586528-11614641
Changed substantially	101100284	protein_coding	GCF_000181345.3	NC_018724	10563164-10586821	-	101100284	protein_coding	GCF_000181345.2	NC_018724.2	11586528-11614641	+	Changed substantially	XM_023246512	XP_023102280	10563164-10586821	XM_011290029.2	XP_011288331.1	11586528-11614641
Changed substantially	101100284	protein_coding	GCF_000181345.3	NC_018724	10563164-10586821	-	101100284	protein_coding	GCF_000181345.2	NC_018724.2	11586528-11614641	+	Changed substantially	XM_023246523	XP_023102291	10563164-10586821	XM_011290030.2	XP_011288332.1	11586529-11614641
Identical	101099952	protein_coding	GCF_000181345.3	NC_018724	105784632-105790855	-	101099952	protein_coding	GCF_000181345.2	NC_018724.2	103153439-103159650	-	Identical	XM_003982803	XP_003982852	105784632-105790855	XM_003982803.4	XP_003982852.1	103153439-103159650
Changed locus type	101100199	lncRNA	GCF_000181345.3	NC_018724	105791115-105809269	+	101100199	pseudogene	GCF_000181345.2	NC_018724.2	103159910-103185099	+	Current-other	XR_002740499	NA	105791115-105809269	NA	NA	NA
Split	111556253	pseudogene	GCF_000181345.3	NC_018724	105815769-105816722	+	101100199	pseudogene	GCF_000181345.2	NC_018724.2	103159910-103185099	+	NA	NA	NA	NA	NA	NA	NA
Similar	101080518	protein_coding	GCF_000181345.3	NC_018724	105819252-106036598	+	101080518	protein_coding	GCF_000181345.2	NC_018724.2	103187783-103405904	+	Previous-other	NA	NA	NA	XM_019825522.1	XP_019681081.1	103187784-103405904
Similar	101080518	protein_coding	GCF_000181345.3	NC_018724	105819252-106036598	+	101080518	protein_coding	GCF_000181345.2	NC_018724.2	103187783-103405904	+	Previous-other	NA	NA	NA	XM_019825525.1	XP_019681084.1	103187784-103399446
Similar	101080518	protein_coding	GCF_000181345.3	NC_018724	105819252-106036598	+	101080518	protein_coding	GCF_000181345.2	NC_018724.2	103187783-103405904	+	Identical	XM_011280403	XP_011278705	105819253-106036598	XM_011280403.2	XP_011278705.1	103187784-103405904
Similar	101080518	protein_coding	GCF_000181345.3	NC_018724	105819252-106036598	+	101080518	protein_coding	GCF_000181345.2	NC_018724.2	103187783-103405904	+	Similar, change in UTR only	XM_011280405	XP_011278707	105819254-106000819	XM_011280405.2	XP_011278707.1	103187784-103369530
Similar	101080518	protein_coding	GCF_000181345.3	NC_018724	105819252-106036598	+	101080518	protein_coding	GCF_000181345.2	NC_018724.2	103187783-103405904	+	Previous-variant	XM_011280405	XP_011278707	105819254-106000819	XM_019825524.1	XP_019681083.1	103187784-103405904
Similar	101080518	protein_coding	GCF_000181345.3	NC_018724	105819252-106036598	+	101080518	protein_coding	GCF_000181345.2	NC_018724.2	103187783-103405904	+	Identical	XM_011280406	XP_011278708	105819252-106036598	XM_011280406.2	XP_011278708.1	103187783-103405904
Similar	101080518	protein_coding	GCF_000181345.3	NC_018724	105819252-106036598	+	101080518	protein_coding	GCF_000181345.2	NC_018724.2	103187783-103405904	+	Similar, change in UTR only	XM_011280407	XP_011278709	105819254-105921899	XM_011280407.2	XP_011278709.1	103187784-103290658
Similar	101080518	protein_coding	GCF_000181345.3	NC_018724	105819252-106036598	+	101080518	protein_coding	GCF_000181345.2	NC_018724.2	103187783-103405904	+	Similar, change in UTR only	XM_019825523	XP_019681082	105819253-105999738	XM_019825523.1	XP_019681082.1	103187784-103368698
Similar	101080518	protein_coding	GCF_000181345.3	NC_018724	105819252-106036598	+	101080518	protein_coding	GCF_000181345.2	NC_018724.2	103187783-103405904	+	Identical	XM_019825526	XP_019681085	105819253-105925535	XM_019825526.1	XP_019681085.1	103187784-103294294
Similar	101080518	protein_coding	GCF_000181345.3	NC_018724	105819252-106036598	+	101080518	protein_coding	GCF_000181345.2	NC_018724.2	103187783-103405904	+	Similar, change in UTR only	XM_019825527	XP_019681086	105819253-105969518	XM_019825527.1	XP_019681086.1	103187784-103338206
Similar	101080518	protein_coding	GCF_000181345.3	NC_018724	105819252-106036598	+	101080518	protein_coding	GCF_000181345.2	NC_018724.2	103187783-103405904	+	Variant	XM_023250397	XP_023106165	105819253-105974408	XM_011280403.2	XP_011278705.1	103187784-103405904
Other	101100543	pseudogene	GCF_000181345.3	NC_018724	10618573-10644741	+	101100543	pseudogene	GCF_000181345.2	NC_018724.2	11529802-11544273	-	NA	NA	NA	NA	NA	NA	NA
Identical	101100458	protein_coding	GCF_000181345.3	NC_018724	106261632-106692241	-	101100458	protein_coding	GCF_000181345.2	NC_018724.2	103629817-104060522	-	Identical	XM_019825528	XP_019681087	106261632-106692240	XM_019825528.1	XP_019681087.1	103629817-104060521
Identical	101100458	protein_coding	GCF_000181345.3	NC_018724	106261632-106692241	-	101100458	protein_coding	GCF_000181345.2	NC_018724.2	103629817-104060522	-	Identical	XM_019825529	XP_019681088	106261632-106692240	XM_019825529.1	XP_019681088.1	103629817-104060521
Identical	101100458	protein_coding	GCF_000181345.3	NC_018724	106261632-106692241	-	101100458	protein_coding	GCF_000181345.2	NC_018724.2	103629817-104060522	-	Identical	XM_019825530	XP_019681089	106261632-106692241	XM_019825530.1	XP_019681089.1	103629817-104060522
Changed substantially	109497470	lncRNA	GCF_000181345.3	NC_018724	106270337-106275194	+	109497470	lncRNA	GCF_000181345.2	NC_018724.2	103635040-103643377	+	Changed substantially	XR_002740500	NA	106270337-106275194	XR_002153696.1	NA	103635040-103643377
Changed locus type	101086014	pseudogene	GCF_000181345.3	NC_018724	10644834-10645806	+	101086014	protein_coding	GCF_000181345.2	NC_018724.2	11568810-11569778	-	Previous-other	NA	NA	NA	XM_011290240.1	XP_011288542.1	11568810-11569778
Changed locus type	101100790	pseudogene	GCF_000181345.3	NC_018724	10658397-10659380	+	101100790	protein_coding	GCF_000181345.2	NC_018724.2	11554822-11555790	-	Previous-other	NA	NA	NA	XM_019825002.1	XP_019680561.1	11554822-11555790
Current-other	111556302	pseudogene	GCF_000181345.3	NC_018724	10670039-10670944	+	NA	NA	NA	NA	NA	NA	NA	NA	NA	NA	NA	NA	NA
Identical	101081030	pseudogene	GCF_000181345.3	NC_018724	106844140-106844925	+	101081030	pseudogene	GCF_000181345.2	NC_018724.2	104213624-104214409	+	NA	NA	NA	NA	NA	NA	NA
Changed locus type	101101035	pseudogene	GCF_000181345.3	NC_018724	10687463-10688442	+	101101035	protein_coding	GCF_000181345.2	NC_018724.2	11511155-11512120	-	Previous-other	NA	NA	NA	XM_011290218.1	XP_011288520.1	11511155-11512120
Similar	101100710	protein_coding	GCF_000181345.3	NC_018724	107034312-107064137	+	101100710	protein_coding	GCF_000181345.2	NC_018724.2	104403212-104428228	+	Similar, change in UTR only	XM_003982805	XP_003982854	107034312-107064137	XM_003982805.4	XP_003982854.1	104403212-104428228
Similar	101100710	protein_coding	GCF_000181345.3	NC_018724	107034312-107064137	+	101100710	protein_coding	GCF_000181345.2	NC_018724.2	104403212-104428228	+	Similar, change in UTR only	XM_006929217	XP_006929279	107034495-107064137	XM_006929217.3	XP_006929279.1	104403398-104428228
Similar	101100710	protein_coding	GCF_000181345.3	NC_018724	107034312-107064137	+	101100710	protein_coding	GCF_000181345.2	NC_018724.2	104403212-104428228	+	Similar, change in UTR only	XM_011280408	XP_011278710	107035856-107064137	XM_011280408.2	XP_011278710.1	104404751-104428228
Current-novel	111559506	lncRNA	GCF_000181345.3	NC_018724	107068627-107087377	+	NA	NA	NA	NA	NA	NA	Current-novel	XR_002740501	NA	107068627-107087377	NA	NA	NA
Similar	101101292	protein_coding	GCF_000181345.3	NC_018724	10709502-10710792	+	101101292	protein_coding	GCF_000181345.2	NC_018724.2	11492034-11493156	-	Similar, change in UTR only	XM_019826093	XP_019681652	10709502-10710792	XM_019826093.1	XP_019681652.1	11492034-11493156
Merged	105259791	protein_coding	GCF_000181345.3	NC_018724	107106987-107212171	-	101081282	protein_coding	GCF_000181345.2	NC_018724.2	104509788-104555184	-	Merged	XM_023250402	XP_023106170	107106987-107185188	XM_019825053.1	XP_019680612.1	104509788-104555184
Similar	105259791	protein_coding	GCF_000181345.3	NC_018724	107106987-107212171	-	105259791	protein_coding	GCF_000181345.2	NT_212302.1	7371-34619	+	Variant	XM_023250399	XP_023106167	107106987-107185188	XM_019824584.1	XP_019680143.1	7371-34619
Similar	105259791	protein_coding	GCF_000181345.3	NC_018724	107106987-107212171	-	105259791	protein_coding	GCF_000181345.2	NT_212302.1	7371-34619	+	Similar, change in CDS	XM_023250400	XP_023106168	107106987-107185188	XM_019824584.1	XP_019680143.1	7371-34619
Similar	105259791	protein_coding	GCF_000181345.3	NC_018724	107106987-107212171	-	105259791	protein_coding	GCF_000181345.2	NT_212302.1	7371-34619	+	Variant	XM_023250401	XP_023106169	107106987-107185188	XM_019824584.1	XP_019680143.1	7371-34619
Similar	105259791	protein_coding	GCF_000181345.3	NC_018724	107106987-107212171	-	105259791	protein_coding	GCF_000181345.2	NT_212302.1	7371-34619	+	Variant	XM_023250402	XP_023106170	107106987-107185188	XM_019824584.1	XP_019680143.1	7371-34619
Similar	105259791	protein_coding	GCF_000181345.3	NC_018724	107106987-107212171	-	105259791	protein_coding	GCF_000181345.2	NT_212302.1	7371-34619	+	Variant	XM_023250403	XP_023106171	107106987-107212171	XM_019824584.1	XP_019680143.1	7371-34619
Similar	101101549	protein_coding	GCF_000181345.3	NC_018724	10721537-10722545	+	101101549	protein_coding	GCF_000181345.2	NC_018724.2	11479966-11480925	-	Similar, change in UTR only	XM_019825000	XP_019680559	10721537-10722545	XM_019825000.1	XP_019680559.1	11479966-11480925
Identical	101100954	protein_coding	GCF_000181345.3	NC_018724	107255290-107256204	+	101100954	protein_coding	GCF_000181345.2	NC_018724.2	104622468-104623382	+	Identical	XM_003982806	XP_003982855	107255290-107256204	XM_003982806.2	XP_003982855.1	104622468-104623382
Identical	101101205	protein_coding	GCF_000181345.3	NC_018724	107308173-107390024	+	101101205	protein_coding	GCF_000181345.2	NC_018724.2	104675442-104755862	+	Identical	XM_003982807	XP_003982856	107308173-107390024	XM_003982807.4	XP_003982856.2	104675442-104755862
Current-novel	111559681	snRNA	GCF_000181345.3	NC_018724	107382894-107383029	+	NA	NA	NA	NA	NA	NA	Current-novel	XR_002740793	NA	107382894-107383029	NA	NA	NA
Changed substantially	101080364	protein_coding	GCF_000181345.3	NC_018724	10741517-10742487	+	101080364	protein_coding	GCF_000181345.2	NC_018724.2	11460274-11466094	-	Changed substantially	XM_023241067	XP_023096835	10741517-10742487	XM_019824999.1	XP_019680558.1	11460274-11466094
Similar	101101452	protein_coding	GCF_000181345.3	NC_018724	107436023-107439979	+	101101452	protein_coding	GCF_000181345.2	NC_018724.2	104801552-104805515	+	Similar, change in UTR only	XM_003982808	XP_003982857	107437015-107439979	XM_003982808.4	XP_003982857.1	104802570-104805515
Similar	101101452	protein_coding	GCF_000181345.3	NC_018724	107436023-107439979	+	101101452	protein_coding	GCF_000181345.2	NC_018724.2	104801552-104805515	+	Similar, change in UTR only	XM_006929218	XP_006929280	107437015-107439979	XM_006929218.3	XP_006929280.1	104802570-104805515
Similar	101101452	protein_coding	GCF_000181345.3	NC_018724	107436023-107439979	+	101101452	protein_coding	GCF_000181345.2	NC_018724.2	104801552-104805515	+	Similar, change in UTR only	XM_006929219	XP_006929281	107436023-107439979	XM_006929219.2	XP_006929281.1	104801552-104805515
Similar	101101452	protein_coding	GCF_000181345.3	NC_018724	107436023-107439979	+	101101452	protein_coding	GCF_000181345.2	NC_018724.2	104801552-104805515	+	Similar, change in UTR only	XM_006929220	XP_006929282	107436023-107439979	XM_006929220.2	XP_006929282.1	104801552-104805515
Similar	101101452	protein_coding	GCF_000181345.3	NC_018724	107436023-107439979	+	101101452	protein_coding	GCF_000181345.2	NC_018724.2	104801552-104805515	+	Similar, change in UTR only	XM_006929221	XP_006929283	107436023-107439979	XM_006929221.2	XP_006929283.1	104801552-104805515
Similar	101101452	protein_coding	GCF_000181345.3	NC_018724	107436023-107439979	+	101101452	protein_coding	GCF_000181345.2	NC_018724.2	104801552-104805515	+	Similar, change in UTR only	XM_006929222	XP_006929284	107436023-107439979	XM_006929222.2	XP_006929284.1	104801552-104805515
Changed substantially	109497474	lncRNA	GCF_000181345.3	NC_018724	107550943-107557052	-	109497474	lncRNA	GCF_000181345.2	NC_018724.2	104916829-104936476	-	Previous-other	NA	NA	NA	XR_002153701.1	NA	104919544-104936476
Changed substantially	109497474	lncRNA	GCF_000181345.3	NC_018724	107550943-107557052	-	109497474	lncRNA	GCF_000181345.2	NC_018724.2	104916829-104936476	-	Similar	XR_002740502	NA	107550943-107557052	XR_002153700.1	NA	104916829-104936476
Changed substantially	101080267	pseudogene	GCF_000181345.3	NC_018724	107560044-107562867	-	101080267	pseudogene	GCF_000181345.2	NC_018724.2	104925923-104931265	-	NA	NA	NA	NA	NA	NA	NA
Moved	105260290	protein_coding	GCF_000181345.3	NC_018724	10761312-10762280	+	105260290	protein_coding	GCF_000181345.2	NT_362274.1	344-1312	-	Moved	XM_011280078	XP_011278380	10761312-10762280	XM_011280078.1	XP_011278380.1	344-1312
Identical	101080874	protein_coding	GCF_000181345.3	NC_018724	10770757-10771695	+	101080874	protein_coding	GCF_000181345.2	NC_018724.2	11429367-11430305	-	Identical	XM_011290201	XP_011288503	10770757-10771695	XM_011290201.1	XP_011288503.1	11429367-11430305
Identical	101081122	protein_coding	GCF_000181345.3	NC_018724	10781938-10782948	-	101081122	protein_coding	GCF_000181345.2	NC_018724.2	11418105-11419115	+	Identical	XM_019826092	XP_019681651	10781938-10782948	XM_019826092.1	XP_019681651.1	11418105-11419115
Similar	101081366	protein_coding	GCF_000181345.3	NC_018724	10802026-10802946	+	101081366	protein_coding	GCF_000181345.2	NC_018724.2	11397719-11398693	-	Similar, change in CDS	XM_011290016	XP_011288318	10802026-10802946	XM_011290016.2	XP_011288318.2	11397719-11398693
Identical	101081612	pseudogene	GCF_000181345.3	NC_018724	10803966-10811879	-	101081612	pseudogene	GCF_000181345.2	NC_018724.2	11388789-11396700	+	NA	NA	NA	NA	NA	NA	NA
Similar	109497475	lncRNA	GCF_000181345.3	NC_018724	108119884-108120250	-	109497475	lncRNA	GCF_000181345.2	NC_018724.2	105485731-105486073	-	Similar	XR_002153702	NA	108119884-108120250	XR_002153702.1	NA	105485731-105486073
Changed locus type	101081871	pseudogene	GCF_000181345.3	NC_018724	10821696-10822629	-	101081871	protein_coding	GCF_000181345.2	NC_018724.2	11379087-11380019	+	Previous-other	NA	NA	NA	XM_011290187.1	XP_011288489.1	11379087-11380019
Identical	101085613	protein_coding	GCF_000181345.3	NC_018724	10840187-10841119	+	101085613	protein_coding	GCF_000181345.2	NC_018724.2	10237697-10238629	-	Identical	XM_004001250	XP_004001299	10840187-10841119	XM_004001250.1	XP_004001299.1	10237697-10238629
Changed substantially	101083405	protein_coding	GCF_000181345.3	NC_018724	10848952-10856847	+	101083405	protein_coding	GCF_000181345.2	NT_203038.1	7961-8912	-	Changed substantially	XM_023241097	XP_023096865	10848952-10856847	XM_011279618.2	XP_011277920.1	7961-8912
Similar	101081531	protein_coding	GCF_000181345.3	NC_018724	108542893-108635910	-	101081531	protein_coding	GCF_000181345.2	NC_018724.2	105907412-106000408	-	Similar, change in UTR only	XM_006929226	XP_006929288	108542893-108635908	XM_006929226.3	XP_006929288.1	105907412-106000407
Similar	101081531	protein_coding	GCF_000181345.3	NC_018724	108542893-108635910	-	101081531	protein_coding	GCF_000181345.2	NC_018724.2	105907412-106000408	-	Similar, change in UTR only	XM_011280409	XP_011278711	108542893-108635908	XM_011280409.2	XP_011278711.1	105907412-106000406
Similar	101081531	protein_coding	GCF_000181345.3	NC_018724	108542893-108635910	-	101081531	protein_coding	GCF_000181345.2	NC_018724.2	105907412-106000408	-	Similar, change in UTR only	XM_011280410	XP_011278712	108542893-108635908	XM_011280410.2	XP_011278712.1	105907412-106000406
Similar	101081531	protein_coding	GCF_000181345.3	NC_018724	108542893-108635910	-	101081531	protein_coding	GCF_000181345.2	NC_018724.2	105907412-106000408	-	Similar, change in UTR only	XM_011280411	XP_011278713	108542893-108635908	XM_011280411.2	XP_011278713.1	105907412-106000406
Similar	101081531	protein_coding	GCF_000181345.3	NC_018724	108542893-108635910	-	101081531	protein_coding	GCF_000181345.2	NC_018724.2	105907412-106000408	-	Identical	XM_011280412	XP_011278714	108542893-108632509	XM_011280412.2	XP_011278714.1	105907412-105997016
Similar	101081531	protein_coding	GCF_000181345.3	NC_018724	108542893-108635910	-	101081531	protein_coding	GCF_000181345.2	NC_018724.2	105907412-106000408	-	Similar, change in UTR only	XM_019825531	XP_019681090	108542893-108634869	XM_019825531.1	XP_019681090.1	105907412-105999368
Similar	101081531	protein_coding	GCF_000181345.3	NC_018724	108542893-108635910	-	101081531	protein_coding	GCF_000181345.2	NC_018724.2	105907412-106000408	-	Similar, change in UTR only	XM_019825532	XP_019681091	108542893-108635908	XM_019825532.1	XP_019681091.1	105907412-106000406
Similar	101081531	protein_coding	GCF_000181345.3	NC_018724	108542893-108635910	-	101081531	protein_coding	GCF_000181345.2	NC_018724.2	105907412-106000408	-	Similar, change in UTR only	XM_019825533	XP_019681092	108542893-108634869	XM_019825533.1	XP_019681092.1	105907412-105999368
Similar	101081531	protein_coding	GCF_000181345.3	NC_018724	108542893-108635910	-	101081531	protein_coding	GCF_000181345.2	NC_018724.2	105907412-106000408	-	Similar, change in UTR only	XM_019825534	XP_019681093	108542893-108634871	XM_019825534.1	XP_019681093.1	105907412-105999370
Similar	101081531	protein_coding	GCF_000181345.3	NC_018724	108542893-108635910	-	101081531	protein_coding	GCF_000181345.2	NC_018724.2	105907412-106000408	-	Similar, change in UTR only	XM_019825535	XP_019681094	108542893-108635910	XM_019825535.1	XP_019681094.1	105907412-106000408
Similar	101081531	protein_coding	GCF_000181345.3	NC_018724	108542893-108635910	-	101081531	protein_coding	GCF_000181345.2	NC_018724.2	105907412-106000408	-	Similar, change in UTR only	XM_019825536	XP_019681095	108542893-108631500	XM_019825536.1	XP_019681095.1	105907412-105996006
Current-other	111557133	protein_coding	GCF_000181345.3	NC_018724	10858246-10859136	-	NA	NA	NA	NA	NA	NA	Current-other	XM_023241108	XP_023096876	10858246-10859136	NA	NA	NA
Similar	109497789	lncRNA	GCF_000181345.3	NC_018724	108637720-108666894	+	109497789	lncRNA	GCF_000181345.2	NC_018724.2	106002241-106031621	+	Similar	XR_002154214	NA	108637720-108666894	XR_002154214.1	NA	106002241-106031621
Similar	109497789	lncRNA	GCF_000181345.3	NC_018724	108637720-108666894	+	109497789	lncRNA	GCF_000181345.2	NC_018724.2	106002241-106031621	+	Similar	XR_002154215	NA	108637720-108666894	XR_002154215.1	NA	106002241-106031621
Similar	109497789	lncRNA	GCF_000181345.3	NC_018724	108637720-108666894	+	109497789	lncRNA	GCF_000181345.2	NC_018724.2	106002241-106031621	+	Variant	XR_002737239	NA	108637720-108666894	XR_002154214.1	NA	106002241-106031621
Moved	101083158	protein_coding	GCF_000181345.3	NC_018724	10867731-10868579	-	101083158	protein_coding	GCF_000181345.2	NC_018724.2	11349577-11350527	+	Previous-other	NA	NA	NA	XM_019824931.1	XP_019680490.1	11349577-11350527
Moved	101083158	protein_coding	GCF_000181345.3	NC_018724	10867731-10868579	-	101083158	protein_coding	GCF_000181345.2	NC_018724.2	11349577-11350527	+	Current-unmapped	XM_023241117	XP_023096885	10867731-10868579	NA	NA	NA
Current-other	111557134	pseudogene	GCF_000181345.3	NC_018724	10873745-10874594	-	NA	NA	NA	NA	NA	NA	NA	NA	NA	NA	NA	NA	NA
Similar	101082138	protein_coding	GCF_000181345.3	NC_018724	108788892-109511997	-	101082138	protein_coding	GCF_000181345.2	NC_018724.2	106155226-106878216	-	Similar, change in CDS	XM_023250405	XP_023106173	108788892-109511993	XM_019825055.1	XP_019680614.1	106155226-106878216
Similar	101082138	protein_coding	GCF_000181345.3	NC_018724	108788892-109511997	-	101082138	protein_coding	GCF_000181345.2	NC_018724.2	106155226-106878216	-	Variant	XM_023250406	XP_023106174	108788892-109511259	XM_019825055.1	XP_019680614.1	106155226-106878216
Similar	101082138	protein_coding	GCF_000181345.3	NC_018724	108788892-109511997	-	101082138	protein_coding	GCF_000181345.2	NC_018724.2	106155226-106878216	-	Variant	XM_023250407	XP_023106175	108788892-109511992	XM_019825055.1	XP_019680614.1	106155226-106878216
Similar	101082138	protein_coding	GCF_000181345.3	NC_018724	108788892-109511997	-	101082138	protein_coding	GCF_000181345.2	NC_018724.2	106155226-106878216	-	Variant	XM_023250408	XP_023106176	108788892-109511997	XM_019825055.1	XP_019680614.1	106155226-106878216
Similar	101082138	protein_coding	GCF_000181345.3	NC_018724	108788892-109511997	-	101082138	protein_coding	GCF_000181345.2	NC_018724.2	106155226-106878216	-	Variant	XM_023250409	XP_023106177	108788892-109511996	XM_019825055.1	XP_019680614.1	106155226-106878216
Similar	101082138	protein_coding	GCF_000181345.3	NC_018724	108788892-109511997	-	101082138	protein_coding	GCF_000181345.2	NC_018724.2	106155226-106878216	-	Variant	XM_023250410	XP_023106178	108788892-109511993	XM_019825055.1	XP_019680614.1	106155226-106878216
Similar	101082138	protein_coding	GCF_000181345.3	NC_018724	108788892-109511997	-	101082138	protein_coding	GCF_000181345.2	NC_018724.2	106155226-106878216	-	Variant	XM_023250411	XP_023106179	108788892-109511997	XM_019825055.1	XP_019680614.1	106155226-106878216
Similar	101082138	protein_coding	GCF_000181345.3	NC_018724	108788892-109511997	-	101082138	protein_coding	GCF_000181345.2	NC_018724.2	106155226-106878216	-	Variant	XM_023250412	XP_023106180	108788892-109511992	XM_019825055.1	XP_019680614.1	106155226-106878216
Similar	101082138	protein_coding	GCF_000181345.3	NC_018724	108788892-109511997	-	101082138	protein_coding	GCF_000181345.2	NC_018724.2	106155226-106878216	-	Variant	XM_023250413	XP_023106181	108788892-109511990	XM_019825055.1	XP_019680614.1	106155226-106878216
Moved	101084693	protein_coding	GCF_000181345.3	NC_018724	10886373-10887369	+	101084693	protein_coding	GCF_000181345.2	NC_018724.2	11336250-11337176	-	Moved	XM_004001272	XP_004001321	10886373-10887369	XM_004001272.2	XP_004001321.1	11336250-11337176
Current-other	111557136	protein_coding	GCF_000181345.3	NC_018724	10895883-10901217	+	NA	NA	NA	NA	NA	NA	Current-other	XM_023241139	XP_023096907	10895883-10901217	NA	NA	NA
Identical	101082634	protein_coding	GCF_000181345.3	NC_018724	10905430-10906398	+	101082634	protein_coding	GCF_000181345.2	NC_018724.2	11317186-11318154	-	Identical	XM_011290174	XP_011288476	10905430-10906398	XM_011290174.1	XP_011288476.1	11317186-11318154
Changed locus type	101085871	protein_coding	GCF_000181345.3	NC_018724	10914833-10915702	-	101085871	pseudogene	GCF_000181345.2	NC_018724.2	11306733-11315981	+	Current-other	XM_023241154	XP_023096922	10914833-10915702	NA	NA	NA
Similar	101082131	protein_coding	GCF_000181345.3	NC_018724	10939107-10950098	+	101082131	protein_coding	GCF_000181345.2	NC_018724.2	11267854-11268801	-	Similar, change in CDS	XM_011290160	XP_011288462	10939107-10950098	XM_011290160.1	XP_011288462.1	11267854-11268801
Current-novel	111559634	snoRNA	GCF_000181345.3	NC_018724	109501140-109501266	-	NA	NA	NA	NA	NA	NA	Current-novel	XR_002740758	NA	109501140-109501266	NA	NA	NA
Changed substantially	101083150	protein_coding	GCF_000181345.3	NC_018724	10960987-10961823	-	101083150	protein_coding	GCF_000181345.2	NC_018724.2	11245613-11246545	+	Changed substantially	XM_023241165	XP_023096933	10960987-10961823	XM_011290153.1	XP_011288455.1	11245613-11246545
Current-other	111557140	protein_coding	GCF_000181345.3	NC_018724	10976296-10982051	-	NA	NA	NA	NA	NA	NA	Current-other	XM_023241170	XP_023096938	10976296-10982051	NA	NA	NA
Similar	101082991	protein_coding	GCF_000181345.3	NC_018724	109776564-110159304	-	101082991	protein_coding	GCF_000181345.2	NC_018724.2	107149674-107532445	-	Similar, change in UTR only	XM_006929227	XP_006929289	109776564-110159304	XM_006929227.3	XP_006929289.2	107149674-107532445
Similar	101082991	protein_coding	GCF_000181345.3	NC_018724	109776564-110159304	-	101082991	protein_coding	GCF_000181345.2	NC_018724.2	107149674-107532445	-	Previous-variant	XM_006929227	XP_006929289	109776564-110159304	XM_019825537.1	XP_019681096.1	107173247-107532445
Similar	101082991	protein_coding	GCF_000181345.3	NC_018724	109776564-110159304	-	101082991	protein_coding	GCF_000181345.2	NC_018724.2	107149674-107532445	-	Identical	XM_011280414	XP_011278716	109776564-110159226	XM_011280414.2	XP_011278716.1	107149674-107532363
Similar	101082991	protein_coding	GCF_000181345.3	NC_018724	109776564-110159304	-	101082991	protein_coding	GCF_000181345.2	NC_018724.2	107149674-107532445	-	Similar, change in UTR only	XM_011280416	XP_011278718	109776564-110159211	XM_011280416.2	XP_011278718.1	107149674-107532354
Similar	101082991	protein_coding	GCF_000181345.3	NC_018724	109776564-110159304	-	101082991	protein_coding	GCF_000181345.2	NC_018724.2	107149674-107532445	-	Similar, change in UTR only	XM_019825538	XP_019681097	109873400-110159304	XM_019825538.1	XP_019681097.1	107245666-107532445
Similar	101082991	protein_coding	GCF_000181345.3	NC_018724	109776564-110159304	-	101082991	protein_coding	GCF_000181345.2	NC_018724.2	107149674-107532445	-	Similar, change in UTR only	XM_019825539	XP_019681098	109776564-110159304	XM_019825539.1	XP_019681098.1	107149674-107532445
Similar	101082991	protein_coding	GCF_000181345.3	NC_018724	109776564-110159304	-	101082991	protein_coding	GCF_000181345.2	NC_018724.2	107149674-107532445	-	Similar, change in CDS	XM_023250414	XP_023106182	109776564-110159228	XM_011280413.2	XP_011278715.1	107149674-107532365
Similar	101082991	protein_coding	GCF_000181345.3	NC_018724	109776564-110159304	-	101082991	protein_coding	GCF_000181345.2	NC_018724.2	107149674-107532445	-	Previous-variant	XM_023250414	XP_023106182	109776564-110159228	XM_011280415.2	XP_011278717.1	107149674-107519727
Identical	101083660	pseudogene	GCF_000181345.3	NC_018724	10997730-10998690	+	101083660	pseudogene	GCF_000181345.2	NC_018724.2	11208858-11209818	-	NA	NA	NA	NA	NA	NA	NA
Identical	101083914	pseudogene	GCF_000181345.3	NC_018724	10999952-11000181	-	101083914	pseudogene	GCF_000181345.2	NC_018724.2	11207367-11207596	+	NA	NA	NA	NA	NA	NA	NA
Identical	101084174	protein_coding	GCF_000181345.3	NC_018724	11010361-11011314	+	101084174	protein_coding	GCF_000181345.2	NC_018724.2	11196240-11197193	-	Identical	XM_003981988	XP_003982037	11010361-11011314	XM_003981988.1	XP_003982037.1	11196240-11197193
Similar	101082736	protein_coding	GCF_000181345.3	NC_018724	110167522-110232911	-	101082736	protein_coding	GCF_000181345.2	NC_018724.2	107540647-107606608	-	Similar, change in UTR only	XM_003982817	XP_003982866	110167522-110232911	XM_003982817.4	XP_003982866.1	107540647-107606608
Similar	101084427	pseudogene	GCF_000181345.3	NC_018724	11019924-11021074	-	101084427	pseudogene	GCF_000181345.2	NC_018724.2	11185984-11187041	+	NA	NA	NA	NA	NA	NA	NA
Current-novel	111559508	lncRNA	GCF_000181345.3	NC_018724	110232998-110276427	+	NA	NA	NA	NA	NA	NA	Current-novel	XR_002740504	NA	110232998-110276427	NA	NA	NA
Current-novel	111559509	lncRNA	GCF_000181345.3	NC_018724	110319167-110372616	-	NA	NA	NA	NA	NA	NA	Current-novel	XR_002740505	NA	110319167-110372616	NA	NA	NA
Current-other	111558239	protein_coding	GCF_000181345.3	NC_018724	11032137-11040701	-	NA	NA	NA	NA	NA	NA	Current-other	XM_023246540	XP_023102308	11032137-11040701	NA	NA	NA
Changed substantially	101092257	protein_coding	GCF_000181345.3	NC_018724	110402503-110953939	-	101092257	protein_coding	GCF_000181345.2	NC_018724.2	108004957-108328045	-	Changed substantially	XM_023250415	XP_023106183	110633050-110953939	XM_019825541.1	XP_019681100.1	108004957-108328045
Changed substantially	101092257	protein_coding	GCF_000181345.3	NC_018724	110402503-110953939	-	101092257	protein_coding	GCF_000181345.2	NC_018724.2	108004957-108328045	-	Variant	XM_023250416	XP_023106184	110691694-110953939	XM_019825541.1	XP_019681100.1	108004957-108328045
Changed substantially	101092257	protein_coding	GCF_000181345.3	NC_018724	110402503-110953939	-	101092257	protein_coding	GCF_000181345.2	NC_018724.2	108004957-108328045	-	Other	XM_023250417	XP_023106185	110402503-110953939	XM_019825541.1	XP_019681100.1	108004957-108328045
Identical	101084939	protein_coding	GCF_000181345.3	NC_018724	11050430-11051441	-	101084939	protein_coding	GCF_000181345.2	NC_018724.2	11155773-11156784	+	Identical	XM_003981990	XP_003982039	11050430-11051441	XM_003981990.2	XP_003982039.1	11155773-11156784
Similar	101085186	protein_coding	GCF_000181345.3	NC_018724	11064700-11065643	+	101085186	protein_coding	GCF_000181345.2	NC_018724.2	11141622-11142565	-	Similar, change in CDS	XM_023241189	XP_023096957	11064700-11065643	XM_011290130.2	XP_011288432.1	11141622-11142565
Current-novel	111559657	snoRNA	GCF_000181345.3	NC_018724	110665378-110665477	+	NA	NA	NA	NA	NA	NA	Current-novel	XR_002740782	NA	110665378-110665477	NA	NA	NA
Changed substantially	101093132	protein_coding	GCF_000181345.3	NC_018724	11077770-11095734	+	101093132	protein_coding	GCF_000181345.2	NC_018724.2	11122853-11129487	-	Changed substantially	XM_011290123	XP_011288425	11077770-11095734	XM_011290123.1	XP_011288425.1	11122853-11129487
Similar	101083500	pseudogene	GCF_000181345.3	NC_018724	110858973-110860363	-	101083500	pseudogene	GCF_000181345.2	NC_018724.2	108230726-108232117	-	NA	NA	NA	NA	NA	NA	NA
Changed substantially	101085443	protein_coding	GCF_000181345.3	NC_018724	11095817-11096686	+	101085443	protein_coding	GCF_000181345.2	NC_018724.2	11107659-11108627	-	Changed substantially	XM_023241190	XP_023096958	11095817-11096686	XM_011290119.1	XP_011288421.1	11107659-11108627
Identical	101085696	pseudogene	GCF_000181345.3	NC_018724	11098572-11098899	-	101085696	pseudogene	GCF_000181345.2	NC_018724.2	11105446-11105773	+	NA	NA	NA	NA	NA	NA	NA
Similar	101083758	protein_coding	GCF_000181345.3	NC_018724	110990575-111059740	-	101083758	protein_coding	GCF_000181345.2	NC_018724.2	108365083-108434229	-	Similar, change in UTR only	XM_003982819	XP_003982868	110990575-110994932	XM_003982819.4	XP_003982868.1	108365083-108369472
Similar	101083758	protein_coding	GCF_000181345.3	NC_018724	110990575-111059740	-	101083758	protein_coding	GCF_000181345.2	NC_018724.2	108365083-108434229	-	Similar, change in UTR only	XM_006929228	XP_006929290	110990575-111057874	XM_006929228.3	XP_006929290.1	108365083-108432317
Similar	101083758	protein_coding	GCF_000181345.3	NC_018724	110990575-111059740	-	101083758	protein_coding	GCF_000181345.2	NC_018724.2	108365083-108434229	-	Similar, change in UTR only	XM_006929229	XP_006929291	110990575-111057908	XM_006929229.3	XP_006929291.1	108365083-108432370
Similar	101083758	protein_coding	GCF_000181345.3	NC_018724	110990575-111059740	-	101083758	protein_coding	GCF_000181345.2	NC_018724.2	108365083-108434229	-	Similar, change in UTR only	XM_019825544	XP_019681103	110990575-111059740	XM_019825544.1	XP_019681103.1	108365083-108434229
Similar	101092507	protein_coding	GCF_000181345.3	NC_018724	111058039-111100129	+	101092507	protein_coding	GCF_000181345.2	NC_018724.2	108432529-108474114	+	Previous-other	NA	NA	NA	XM_019825543.1	XP_019681102.1	108432529-108474114
Similar	101092507	protein_coding	GCF_000181345.3	NC_018724	111058039-111100129	+	101092507	protein_coding	GCF_000181345.2	NC_018724.2	108432529-108474114	+	Similar, change in UTR only	XM_006929230	XP_006929292	111058041-111100129	XM_006929230.3	XP_006929292.1	108432531-108474114
Similar	101092507	protein_coding	GCF_000181345.3	NC_018724	111058039-111100129	+	101092507	protein_coding	GCF_000181345.2	NC_018724.2	108432529-108474114	+	Previous-variant	XM_006929230	XP_006929292	111058041-111100129	XM_019825542.1	XP_019681101.1	108432529-108474114
Similar	101092507	protein_coding	GCF_000181345.3	NC_018724	111058039-111100129	+	101092507	protein_coding	GCF_000181345.2	NC_018724.2	108432529-108474114	+	Variant	XM_023250418	XP_023106186	111058087-111100129	XM_006929230.3	XP_006929292.1	108432531-108474114
Similar	101092507	protein_coding	GCF_000181345.3	NC_018724	111058039-111100129	+	101092507	protein_coding	GCF_000181345.2	NC_018724.2	108432529-108474114	+	Variant	XM_023250419	XP_023106187	111058039-111100129	XM_006929230.3	XP_006929292.1	108432531-108474114
Identical	101085956	protein_coding	GCF_000181345.3	NC_018724	11107331-11108401	+	101085956	protein_coding	GCF_000181345.2	NC_018724.2	11096004-11097074	-	Identical	XM_006928537	XP_006928599	11107331-11108401	XM_006928537.2	XP_006928599.1	11096004-11097074
Similar	101092755	protein_coding	GCF_000181345.3	NC_018724	111106285-111146231	-	101092755	protein_coding	GCF_000181345.2	NC_018724.2	108480273-108520588	-	Similar, change in UTR only	XM_011280417	XP_011278719	111106285-111146231	XM_011280417.2	XP_011278719.1	108480273-108520588
Similar	101092755	protein_coding	GCF_000181345.3	NC_018724	111106285-111146231	-	101092755	protein_coding	GCF_000181345.2	NC_018724.2	108480273-108520588	-	Similar, change in UTR only	XM_011280418	XP_011278720	111106285-111146231	XM_011280418.2	XP_011278720.1	108480273-108520588
Current-novel	111559668	pseudogene	GCF_000181345.3	NC_018724	111112159-111112338	+	NA	NA	NA	NA	NA	NA	NA	NA	NA	NA	NA	NA	NA
Identical	101084016	protein_coding	GCF_000181345.3	NC_018724	111146617-111210031	+	101084016	protein_coding	GCF_000181345.2	NC_018724.2	108520978-108584329	+	Identical	XM_003982820	XP_003982869	111146617-111210031	XM_003982820.4	XP_003982869.1	108520978-108584329
Identical	101084016	protein_coding	GCF_000181345.3	NC_018724	111146617-111210031	+	101084016	protein_coding	GCF_000181345.2	NC_018724.2	108520978-108584329	+	Identical	XM_006929231	XP_006929293	111166532-111210031	XM_006929231.3	XP_006929293.1	108540854-108584329
Identical	101086209	protein_coding	GCF_000181345.3	NC_018724	11121098-11123201	+	101086209	protein_coding	GCF_000181345.2	NC_018724.2	11081199-11083302	-	Identical	XM_011290109	XP_011288411	11121098-11123201	XM_011290109.2	XP_011288411.2	11081199-11083302
Similar	101084435	protein_coding	GCF_000181345.3	NC_018724	111253251-111286025	+	101084435	protein_coding	GCF_000181345.2	NC_018724.2	108626092-108658938	+	Similar, change in UTR only	XM_003982822	XP_003982871	111253251-111286025	XM_003982822.3	XP_003982871.1	108626092-108658938
Similar	101084694	protein_coding	GCF_000181345.3	NC_018724	111292114-111302625	-	101084694	protein_coding	GCF_000181345.2	NC_018724.2	108664965-108675481	-	Identical	XM_006929232	XP_006929294	111292114-111302625	XM_006929232.2	XP_006929294.1	108664965-108675481
Similar	101084694	protein_coding	GCF_000181345.3	NC_018724	111292114-111302625	-	101084694	protein_coding	GCF_000181345.2	NC_018724.2	108664965-108675481	-	Similar, change in UTR only	XM_019825546	XP_019681105	111292114-111302259	XM_019825546.1	XP_019681105.1	108664965-108674843
Similar	101084694	protein_coding	GCF_000181345.3	NC_018724	111292114-111302625	-	101084694	protein_coding	GCF_000181345.2	NC_018724.2	108664965-108675481	-	Similar, change in UTR only	XM_019825548	XP_019681107	111292114-111302259	XM_019825548.1	XP_019681107.1	108664965-108674882
Similar	101084694	protein_coding	GCF_000181345.3	NC_018724	111292114-111302625	-	101084694	protein_coding	GCF_000181345.2	NC_018724.2	108664965-108675481	-	Identical	XM_019825549	XP_019681108	111292114-111302540	XM_019825549.1	XP_019681108.1	108664965-108675396
Current-unmapped	111557251	protein_coding	GCF_000181345.3	NC_018724	1113249-1134061	+	NA	NA	NA	NA	NA	NA	Current-unmapped	XM_023241230	XP_023096998	1113249-1134061	NA	NA	NA
Changed substantially	101093009	pseudogene	GCF_000181345.3	NC_018724	111361456-111419919	-	101093009	pseudogene	GCF_000181345.2	NC_018724.2	108752313-108758848	-	NA	NA	NA	NA	NA	NA	NA
Changed locus type	101086457	pseudogene	GCF_000181345.3	NC_018724	11145213-11146493	+	101086457	protein_coding	GCF_000181345.2	NC_018724.2	11057902-11062390	-	Previous-other	NA	NA	NA	XM_006928524.2	XP_006928586.1	11057902-11062390
Current-novel	111559612	snRNA	GCF_000181345.3	NC_018724	111589343-111589446	+	NA	NA	NA	NA	NA	NA	Current-novel	XR_002740741	NA	111589343-111589446	NA	NA	NA
Changed substantially	109497476	lncRNA	GCF_000181345.3	NC_018724	111677220-111683907	+	109497476	lncRNA	GCF_000181345.2	NC_018724.2	109068941-109119876	+	Previous-other	NA	NA	NA	XR_002153704.1	NA	109068941-109090118
Changed substantially	109497476	lncRNA	GCF_000181345.3	NC_018724	111677220-111683907	+	109497476	lncRNA	GCF_000181345.2	NC_018724.2	109068941-109119876	+	Previous-other	NA	NA	NA	XR_002153705.1	NA	109068941-109090118
Changed substantially	109497476	lncRNA	GCF_000181345.3	NC_018724	111677220-111683907	+	109497476	lncRNA	GCF_000181345.2	NC_018724.2	109068941-109119876	+	Changed substantially	XR_002740507	NA	111677220-111683907	XR_002153706.1	NA	109068941-109119876
Similar	109497477	lncRNA	GCF_000181345.3	NC_018724	111679688-111695009	-	109497477	lncRNA	GCF_000181345.2	NC_018724.2	109071414-109086723	-	Similar	XR_002153707	NA	111679688-111695009	XR_002153707.1	NA	109071414-109086723
Current-novel	111559624	pseudogene	GCF_000181345.3	NC_018724	111680360-111680457	-	NA	NA	NA	NA	NA	NA	NA	NA	NA	NA	NA	NA	NA
Similar	101084947	protein_coding	GCF_000181345.3	NC_018724	111731782-111787714	+	101084947	protein_coding	GCF_000181345.2	NC_018724.2	109125121-109180991	+	Similar, change in UTR only	XM_011280419	XP_011278721	111731784-111787714	XM_011280419.2	XP_011278721.1	109125121-109180991
Similar	101084947	protein_coding	GCF_000181345.3	NC_018724	111731782-111787714	+	101084947	protein_coding	GCF_000181345.2	NC_018724.2	109125121-109180991	+	Similar, change in UTR only	XM_019825550	XP_019681109	111731782-111787714	XM_019825550.1	XP_019681109.1	109125121-109180991
Similar	101084947	protein_coding	GCF_000181345.3	NC_018724	111731782-111787714	+	101084947	protein_coding	GCF_000181345.2	NC_018724.2	109125121-109180991	+	Identical	XM_019825551	XP_019681110	111763413-111787714	XM_019825551.1	XP_019681110.1	109156729-109180991
Identical	101086704	protein_coding	GCF_000181345.3	NC_018724	11173333-11174286	+	101086704	protein_coding	GCF_000181345.2	NC_018724.2	11028709-11029662	-	Identical	XM_003981995	XP_003982044	11173333-11174286	XM_003981995.2	XP_003982044.2	11028709-11029662
Identical	101086955	protein_coding	GCF_000181345.3	NC_018724	11183113-11184042	-	101086955	protein_coding	GCF_000181345.2	NC_018724.2	11018457-11019386	+	Identical	XM_003981996	XP_003982045	11183113-11184042	XM_003981996.1	XP_003982045.1	11018457-11019386
Identical	101087209	protein_coding	GCF_000181345.3	NC_018724	11202294-11203244	+	101087209	protein_coding	GCF_000181345.2	NC_018724.2	11001818-11002768	-	Identical	XM_003981997	XP_003982046	11202294-11203244	XM_003981997.1	XP_003982046.1	11001818-11002768
Current-novel	111559611	snRNA	GCF_000181345.3	NC_018724	112033234-112033335	-	NA	NA	NA	NA	NA	NA	Current-novel	XR_002740740	NA	112033234-112033335	NA	NA	NA
Identical	101093260	pseudogene	GCF_000181345.3	NC_018724	112122884-112123590	+	101093260	pseudogene	GCF_000181345.2	NC_018724.2	109520616-109521322	+	NA	NA	NA	NA	NA	NA	NA
Identical	101087457	protein_coding	GCF_000181345.3	NC_018724	11216720-11218642	+	101087457	protein_coding	GCF_000181345.2	NC_018724.2	10986962-10988884	-	Identical	XM_003981998	XP_003982047	11216720-11218642	XM_003981998.2	XP_003982047.2	10986962-10988884
Similar	101085193	protein_coding	GCF_000181345.3	NC_018724	112186350-112322260	-	101085193	protein_coding	GCF_000181345.2	NC_018724.2	109583102-109718263	-	Similar, change in CDS	XM_023250420	XP_023106188	112186350-112322260	XM_003982825.4	XP_003982874.2	109583102-109718263
Similar	101098776	protein_coding	GCF_000181345.3	NC_018724	11220479-11236643	-	101098776	protein_coding	GCF_000181345.2	NC_018724.2	10972003-10985125	+	Similar, change in UTR only	XM_003981968	XP_003982017	11220479-11233662	XM_003981968.3	XP_003982017.1	10972003-10985125
Similar	101098776	protein_coding	GCF_000181345.3	NC_018724	11220479-11236643	-	101098776	protein_coding	GCF_000181345.2	NC_018724.2	10972003-10985125	+	Variant	XM_023246561	XP_023102329	11220479-11236643	XM_003981968.3	XP_003982017.1	10972003-10985125
Similar	101098776	protein_coding	GCF_000181345.3	NC_018724	11220479-11236643	-	101098776	protein_coding	GCF_000181345.2	NC_018724.2	10972003-10985125	+	Variant	XM_023246578	XP_023102346	11220479-11231957	XM_003981968.3	XP_003982017.1	10972003-10985125
Similar	101098776	protein_coding	GCF_000181345.3	NC_018724	11220479-11236643	-	101098776	protein_coding	GCF_000181345.2	NC_018724.2	10972003-10985125	+	Similar, change in UTR only	XM_023246584	XP_023102352	11222021-11236640	XM_019818819.1	XP_019674378.1	10972005-10983584
Identical	102901473	lncRNA	GCF_000181345.3	NC_018724	112317883-112330777	+	102901473	lncRNA	GCF_000181345.2	NC_018724.2	109713896-109726782	+	Identical	XR_439794	NA	112317883-112330777	XR_439794.2	NA	109713896-109726782
Changed substantially	101085451	protein_coding	GCF_000181345.3	NC_018724	112374394-112406079	-	101085451	protein_coding	GCF_000181345.2	NC_018724.2	109770388-109808338	-	Previous-other	NA	NA	NA	XM_019825554.1	XP_019681113.1	109770388-109808338
Changed substantially	101085451	protein_coding	GCF_000181345.3	NC_018724	112374394-112406079	-	101085451	protein_coding	GCF_000181345.2	NC_018724.2	109770388-109808338	-	Previous-other	NA	NA	NA	XM_019825555.1	XP_019681114.1	109770388-109808338
Changed substantially	101085451	protein_coding	GCF_000181345.3	NC_018724	112374394-112406079	-	101085451	protein_coding	GCF_000181345.2	NC_018724.2	109770388-109808338	-	Similar, change in UTR only	XM_019825553	XP_019681112	112374394-112405643	XM_019825553.1	XP_019681112.1	109770388-109801846
Changed substantially	101085451	protein_coding	GCF_000181345.3	NC_018724	112374394-112406079	-	101085451	protein_coding	GCF_000181345.2	NC_018724.2	109770388-109808338	-	Changed feature type	XR_002740508	NA	112387327-112406079	XM_019825553.1	XP_019681112.1	109770388-109801846
Similar	101085705	protein_coding	GCF_000181345.3	NC_018724	112424256-113362023	+	101085705	protein_coding	GCF_000181345.2	NC_018724.2	109820246-110752267	+	Identical	XM_019825556	XP_019681115	112424262-113362023	XM_019825556.1	XP_019681115.1	109820252-110752267
Similar	101085705	protein_coding	GCF_000181345.3	NC_018724	112424256-113362023	+	101085705	protein_coding	GCF_000181345.2	NC_018724.2	109820246-110752267	+	Similar, change in UTR only	XM_019825557	XP_019681116	112424276-113362023	XM_019825557.1	XP_019681116.1	109820265-110752267
Similar	101085705	protein_coding	GCF_000181345.3	NC_018724	112424256-113362023	+	101085705	protein_coding	GCF_000181345.2	NC_018724.2	109820246-110752267	+	Similar, change in UTR only	XM_019825558	XP_019681117	112451867-113362023	XM_019825558.1	XP_019681117.1	109847927-110752267
Similar	101085705	protein_coding	GCF_000181345.3	NC_018724	112424256-113362023	+	101085705	protein_coding	GCF_000181345.2	NC_018724.2	109820246-110752267	+	Similar, change in CDS	XM_019825560	XP_019681119	112424262-113362023	XM_019825560.1	XP_019681119.1	110214873-110752267
Similar	101085705	protein_coding	GCF_000181345.3	NC_018724	112424256-113362023	+	101085705	protein_coding	GCF_000181345.2	NC_018724.2	109820246-110752267	+	Similar, change in CDS	XM_019825561	XP_019681120	112424262-113362023	XM_019825561.1	XP_019681120.1	110214873-110752267
Similar	101085705	protein_coding	GCF_000181345.3	NC_018724	112424256-113362023	+	101085705	protein_coding	GCF_000181345.2	NC_018724.2	109820246-110752267	+	Similar, change in CDS	XM_019825562	XP_019681121	112424262-113362023	XM_019825562.1	XP_019681121.1	110214873-110752267
Similar	101085705	protein_coding	GCF_000181345.3	NC_018724	112424256-113362023	+	101085705	protein_coding	GCF_000181345.2	NC_018724.2	109820246-110752267	+	Similar, change in CDS	XM_019825563	XP_019681122	112424262-113362023	XM_019825563.1	XP_019681122.1	110214873-110752267
Similar	101085705	protein_coding	GCF_000181345.3	NC_018724	112424256-113362023	+	101085705	protein_coding	GCF_000181345.2	NC_018724.2	109820246-110752267	+	Similar, change in CDS	XM_019825564	XP_019681123	112424262-113362023	XM_019825564.1	XP_019681123.1	110214873-110752267
Similar	101085705	protein_coding	GCF_000181345.3	NC_018724	112424256-113362023	+	101085705	protein_coding	GCF_000181345.2	NC_018724.2	109820246-110752267	+	Similar, change in CDS	XM_019825565	XP_019681124	112424262-113362023	XM_019825565.1	XP_019681124.1	110214873-110752267
Similar	101085705	protein_coding	GCF_000181345.3	NC_018724	112424256-113362023	+	101085705	protein_coding	GCF_000181345.2	NC_018724.2	109820246-110752267	+	Identical	XM_019825566	XP_019681125	112818963-113362023	XM_019825566.1	XP_019681125.1	110214245-110752267
Similar	101085705	protein_coding	GCF_000181345.3	NC_018724	112424256-113362023	+	101085705	protein_coding	GCF_000181345.2	NC_018724.2	109820246-110752267	+	Previous-variant	XM_019825566	XP_019681125	112818963-113362023	XM_019825571.1	XP_019681130.1	110214873-110752267
Similar	101085705	protein_coding	GCF_000181345.3	NC_018724	112424256-113362023	+	101085705	protein_coding	GCF_000181345.2	NC_018724.2	109820246-110752267	+	Previous-variant	XM_019825566	XP_019681125	112818963-113362023	XM_019825572.1	XP_019681131.1	110214873-110752267
Similar	101085705	protein_coding	GCF_000181345.3	NC_018724	112424256-113362023	+	101085705	protein_coding	GCF_000181345.2	NC_018724.2	109820246-110752267	+	Identical	XM_019825567	XP_019681126	112818963-113362023	XM_019825567.1	XP_019681126.1	110214245-110752267
Similar	101085705	protein_coding	GCF_000181345.3	NC_018724	112424256-113362023	+	101085705	protein_coding	GCF_000181345.2	NC_018724.2	109820246-110752267	+	Identical	XM_019825568	XP_019681127	112818963-113362023	XM_019825568.1	XP_019681127.1	110214245-110752267
Similar	101085705	protein_coding	GCF_000181345.3	NC_018724	112424256-113362023	+	101085705	protein_coding	GCF_000181345.2	NC_018724.2	109820246-110752267	+	Identical	XM_019825569	XP_019681128	112424256-113362023	XM_019825569.1	XP_019681128.1	109820246-110752267
Similar	101085705	protein_coding	GCF_000181345.3	NC_018724	112424256-113362023	+	101085705	protein_coding	GCF_000181345.2	NC_018724.2	109820246-110752267	+	Similar, change in UTR only	XM_019825570	XP_019681129	112852714-113362023	XM_019825570.1	XP_019681129.1	110247907-110752267
Similar	101085705	protein_coding	GCF_000181345.3	NC_018724	112424256-113362023	+	101085705	protein_coding	GCF_000181345.2	NC_018724.2	109820246-110752267	+	Previous-variant	XM_019825570	XP_019681129	112852714-113362023	XM_019825575.1	XP_019681134.1	110214988-110752267
Similar	101085705	protein_coding	GCF_000181345.3	NC_018724	112424256-113362023	+	101085705	protein_coding	GCF_000181345.2	NC_018724.2	109820246-110752267	+	Similar, change in CDS	XM_019825573	XP_019681132	112424262-113362023	XM_019825573.1	XP_019681132.1	110214873-110752267
Similar	101085705	protein_coding	GCF_000181345.3	NC_018724	112424256-113362023	+	101085705	protein_coding	GCF_000181345.2	NC_018724.2	109820246-110752267	+	Similar, change in CDS	XM_019825574	XP_019681133	112424262-113362023	XM_019825574.1	XP_019681133.1	110214873-110752267
Similar	101085705	protein_coding	GCF_000181345.3	NC_018724	112424256-113362023	+	101085705	protein_coding	GCF_000181345.2	NC_018724.2	109820246-110752267	+	Similar, change in CDS	XM_019825576	XP_019681135	112424262-112989886	XM_019825576.1	XP_019681135.1	110214873-110383710
Similar	101085705	protein_coding	GCF_000181345.3	NC_018724	112424256-113362023	+	101085705	protein_coding	GCF_000181345.2	NC_018724.2	109820246-110752267	+	Similar, change in CDS	XM_019825577	XP_019681136	112424262-112989886	XM_019825577.1	XP_019681136.1	110214873-110383710
Similar	101085705	protein_coding	GCF_000181345.3	NC_018724	112424256-113362023	+	101085705	protein_coding	GCF_000181345.2	NC_018724.2	109820246-110752267	+	Similar, change in CDS	XM_019825580	XP_019681139	112424262-112989886	XM_019825580.1	XP_019681139.1	110214873-110383710
Similar	101085705	protein_coding	GCF_000181345.3	NC_018724	112424256-113362023	+	101085705	protein_coding	GCF_000181345.2	NC_018724.2	109820246-110752267	+	Similar, change in CDS	XM_019825581	XP_019681140	112424262-112989886	XM_019825581.1	XP_019681140.1	110214873-110383710
Similar	101085705	protein_coding	GCF_000181345.3	NC_018724	112424256-113362023	+	101085705	protein_coding	GCF_000181345.2	NC_018724.2	109820246-110752267	+	Similar, change in CDS	XM_019825582	XP_019681141	112424262-112989886	XM_019825582.1	XP_019681141.1	110214873-110383710
Similar	101085705	protein_coding	GCF_000181345.3	NC_018724	112424256-113362023	+	101085705	protein_coding	GCF_000181345.2	NC_018724.2	109820246-110752267	+	Variant	XM_023250421	XP_023106189	112424262-113362023	XM_019825556.1	XP_019681115.1	109820252-110752267
Similar	101085705	protein_coding	GCF_000181345.3	NC_018724	112424256-113362023	+	101085705	protein_coding	GCF_000181345.2	NC_018724.2	109820246-110752267	+	Variant	XM_023250422	XP_023106190	112424262-113362023	XM_019825556.1	XP_019681115.1	109820252-110752267
Similar	101085705	protein_coding	GCF_000181345.3	NC_018724	112424256-113362023	+	101085705	protein_coding	GCF_000181345.2	NC_018724.2	109820246-110752267	+	Variant	XM_023250423	XP_023106191	112424262-112989886	XM_019825556.1	XP_019681115.1	109820252-110752267
Similar	101085705	protein_coding	GCF_000181345.3	NC_018724	112424256-113362023	+	101085705	protein_coding	GCF_000181345.2	NC_018724.2	109820246-110752267	+	Previous-variant	XM_023250423	XP_023106191	112424262-112989886	XM_019825578.1	XP_019681137.1	110214873-110383710
Similar	101085705	protein_coding	GCF_000181345.3	NC_018724	112424256-113362023	+	101085705	protein_coding	GCF_000181345.2	NC_018724.2	109820246-110752267	+	Similar	XR_002153708	NA	112424262-113362023	XR_002153708.1	NA	110214873-110752267
Identical	109497478	lncRNA	GCF_000181345.3	NC_018724	112459754-112463528	-	109497478	lncRNA	GCF_000181345.2	NC_018724.2	109855796-109859570	-	Identical	XR_002153709	NA	112459754-112463528	XR_002153709.1	NA	109855796-109859570
Identical	109497478	lncRNA	GCF_000181345.3	NC_018724	112459754-112463528	-	109497478	lncRNA	GCF_000181345.2	NC_018724.2	109855796-109859570	-	Identical	XR_002153710	NA	112459754-112463528	XR_002153710.1	NA	109855796-109859570
Current-novel	111559653	snRNA	GCF_000181345.3	NC_018724	112520143-112520271	-	NA	NA	NA	NA	NA	NA	Current-novel	XR_002740777	NA	112520143-112520271	NA	NA	NA
Similar	101087715	protein_coding	GCF_000181345.3	NC_018724	11256360-11265736	+	101087715	protein_coding	GCF_000181345.2	NC_018724.2	10941852-10951328	-	Similar, change in CDS	XM_023246592	XP_023102360	11256360-11265736	XM_019824929.1	XP_019680488.1	10941852-10951328
Merged	101087715	protein_coding	GCF_000181345.3	NC_018724	11256360-11265736	+	105259771	protein_coding	GCF_000181345.2	NT_205840.1	7-716	+	Merged	XM_023246592	XP_023102360	11256360-11265736	XM_019824571.1	XP_019680130.1	7-716
Similar	101099027	protein_coding	GCF_000181345.3	NC_018724	11292443-11298094	+	101099027	protein_coding	GCF_000181345.2	NC_018724.2	10908762-10914409	-	Similar, change in UTR only	XM_003981969	XP_003982018	11292443-11298094	XM_003981969.2	XP_003982018.1	10908762-10914409
Similar	109497029	pseudogene	GCF_000181345.3	NC_018724	113043040-113045151	+	109497029	pseudogene	GCF_000181345.2	NC_018724.2	110433943-110436191	+	NA	NA	NA	NA	NA	NA	NA
Similar	101086466	pseudogene	GCF_000181345.3	NC_018724	113069358-113071052	+	101086466	pseudogene	GCF_000181345.2	NC_018724.2	110460125-110461419	+	NA	NA	NA	NA	NA	NA	NA
Identical	101099278	protein_coding	GCF_000181345.3	NC_018724	11320968-11322026	+	101099278	protein_coding	GCF_000181345.2	NC_018724.2	10885538-10886595	-	Identical	XM_011290088	XP_011288390	11320968-11322026	XM_011290088.2	XP_011288390.2	10885538-10886595
Similar	101087974	protein_coding	GCF_000181345.3	NC_018724	11330216-11337449	+	101087974	protein_coding	GCF_000181345.2	NC_018724.2	10870508-10876175	-	Similar, change in CDS	XM_023241193	XP_023096961	11330216-11337449	XM_011290086.1	XP_011288388.1	10870508-10876175
Similar	101099531	protein_coding	GCF_000181345.3	NC_018724	11337455-11348114	-	101099531	protein_coding	GCF_000181345.2	NC_018724.2	10859968-10870497	+	Change in exception	XM_019818809	XP_019674368	11337455-11348114	XM_019818809.1	XP_019674368.1	10859968-10870497
Similar	101099531	protein_coding	GCF_000181345.3	NC_018724	11337455-11348114	-	101099531	protein_coding	GCF_000181345.2	NC_018724.2	10859968-10870497	+	Variant	XM_023246606	XP_023102374	11337455-11347940	XM_019818809.1	XP_019674368.1	10859968-10870497
Similar	101094007	protein_coding	GCF_000181345.3	NC_018724	113452908-113454729	-	101094007	protein_coding	GCF_000181345.2	NC_018724.2	110842442-110843999	-	Similar, change in CDS	XM_003982857	XP_003982906	113452908-113454729	XM_003982857.4	XP_003982906.2	110842442-110843999
Identical	109494607	lncRNA	GCF_000181345.3	NC_018724	11348585-11355978	+	109494607	lncRNA	GCF_000181345.2	NC_018724.2	10852099-10859504	-	Identical	XR_002149589	NA	11348585-11355978	XR_002149589.1	NA	10852099-10859504
Identical	101086712	protein_coding	GCF_000181345.3	NC_018724	113485928-113487593	-	101086712	protein_coding	GCF_000181345.2	NC_018724.2	110875415-110877080	-	Identical	XM_019826099	XP_019681658	113485928-113487593	XM_019826099.1	XP_019681658.1	110875415-110877080
Current-novel	111559664	snRNA	GCF_000181345.3	NC_018724	11348739-11348926	+	NA	NA	NA	NA	NA	NA	Current-novel	XR_002740789	NA	11348739-11348926	NA	NA	NA
Similar	101094252	pseudogene	GCF_000181345.3	NC_018724	113497517-113574610	+	101094252	pseudogene	GCF_000181345.2	NC_018724.2	110886970-110965346	+	NA	NA	NA	NA	NA	NA	NA
Current-novel	111557226	protein_coding	GCF_000181345.3	NC_018724	11359761-11362945	-	NA	NA	NA	NA	NA	NA	Current-novel	XM_023241194	XP_023096962	11359761-11362945	NA	NA	NA
Current-novel	111559577	snRNA	GCF_000181345.3	NC_018724	113657883-113657989	-	NA	NA	NA	NA	NA	NA	Current-novel	XR_002740706	NA	113657883-113657989	NA	NA	NA
Similar	101088469	protein_coding	GCF_000181345.3	NC_018724	11376390-11412114	-	101088469	protein_coding	GCF_000181345.2	NC_018724.2	10802946-10833190	+	Similar, change in CDS	XM_023246608	XP_023102376	11376390-11412114	XM_019824928.1	XP_019680487.1	10802946-10833190
Similar	101099184	protein_coding	GCF_000181345.3	NC_018724	1138332-1157242	-	101099184	protein_coding	GCF_000181345.2	NC_018724.2	1084197-1102604	-	Similar, change in CDS	XM_023243212	XP_023098980	1138332-1157241	XM_019824854.1	XP_019680413.1	1084197-1102604
Similar	101099184	protein_coding	GCF_000181345.3	NC_018724	1138332-1157242	-	101099184	protein_coding	GCF_000181345.2	NC_018724.2	1084197-1102604	-	Variant	XM_023243213	XP_023098981	1138332-1157241	XM_019824854.1	XP_019680413.1	1084197-1102604
Similar	101099184	protein_coding	GCF_000181345.3	NC_018724	1138332-1157242	-	101099184	protein_coding	GCF_000181345.2	NC_018724.2	1084197-1102604	-	Variant	XM_023243214	XP_023098982	1138332-1157242	XM_019824854.1	XP_019680413.1	1084197-1102604
Similar	101099184	protein_coding	GCF_000181345.3	NC_018724	1138332-1157242	-	101099184	protein_coding	GCF_000181345.2	NC_018724.2	1084197-1102604	-	Variant	XM_023243219	XP_023098987	1138332-1157241	XM_019824854.1	XP_019680413.1	1084197-1102604
Similar	101099184	protein_coding	GCF_000181345.3	NC_018724	1138332-1157242	-	101099184	protein_coding	GCF_000181345.2	NC_018724.2	1084197-1102604	-	Variant	XM_023243221	XP_023098989	1138332-1157241	XM_019824854.1	XP_019680413.1	1084197-1102604
Similar	101099184	protein_coding	GCF_000181345.3	NC_018724	1138332-1157242	-	101099184	protein_coding	GCF_000181345.2	NC_018724.2	1084197-1102604	-	Variant	XM_023243229	XP_023098997	1138332-1157242	XM_019824854.1	XP_019680413.1	1084197-1102604
Similar	101099184	protein_coding	GCF_000181345.3	NC_018724	1138332-1157242	-	101099184	protein_coding	GCF_000181345.2	NC_018724.2	1084197-1102604	-	Variant	XM_023243238	XP_023099006	1138332-1157242	XM_019824854.1	XP_019680413.1	1084197-1102604
Similar	101099184	protein_coding	GCF_000181345.3	NC_018724	1138332-1157242	-	101099184	protein_coding	GCF_000181345.2	NC_018724.2	1084197-1102604	-	Variant	XM_023243240	XP_023099008	1138332-1157241	XM_019824854.1	XP_019680413.1	1084197-1102604
Similar	101099184	protein_coding	GCF_000181345.3	NC_018724	1138332-1157242	-	101099184	protein_coding	GCF_000181345.2	NC_018724.2	1084197-1102604	-	Variant	XM_023243241	XP_023099009	1138332-1155300	XM_019824854.1	XP_019680413.1	1084197-1102604
Similar	101099184	protein_coding	GCF_000181345.3	NC_018724	1138332-1157242	-	101099184	protein_coding	GCF_000181345.2	NC_018724.2	1084197-1102604	-	Variant	XM_023243246	XP_023099014	1138332-1157241	XM_019824854.1	XP_019680413.1	1084197-1102604
Similar	101099184	protein_coding	GCF_000181345.3	NC_018724	1138332-1157242	-	101099184	protein_coding	GCF_000181345.2	NC_018724.2	1084197-1102604	-	Variant	XM_023243251	XP_023099019	1138332-1157241	XM_019824854.1	XP_019680413.1	1084197-1102604
Changed substantially	109497479	lncRNA	GCF_000181345.3	NC_018724	113846465-113944890	+	109497479	lncRNA	GCF_000181345.2	NC_018724.2	111234254-111336268	+	Changed substantially	XR_002740510	NA	113846465-113944890	XR_002153711.1	NA	111234254-111336268
Similar	101086962	protein_coding	GCF_000181345.3	NC_018724	113916103-113947420	-	101086962	protein_coding	GCF_000181345.2	NC_018724.2	111304927-111338798	-	Similar, change in UTR only	XM_003982831	XP_003982880	113916103-113947420	XM_003982831.3	XP_003982880.1	111304927-111338798
Similar	101087218	protein_coding	GCF_000181345.3	NC_018724	113961303-114010974	-	101087218	protein_coding	GCF_000181345.2	NC_018724.2	111350278-111402396	-	Similar, change in UTR only	XM_003982832	XP_003982881	113961303-114010974	XM_003982832.3	XP_003982881.1	111350278-111402396
Similar	101087218	protein_coding	GCF_000181345.3	NC_018724	113961303-114010974	-	101087218	protein_coding	GCF_000181345.2	NC_018724.2	111350278-111402396	-	Similar, change in UTR only	XM_019825583	XP_019681142	113961303-114010974	XM_019825583.1	XP_019681142.1	111350278-111402396
Similar	101087218	protein_coding	GCF_000181345.3	NC_018724	113961303-114010974	-	101087218	protein_coding	GCF_000181345.2	NC_018724.2	111350278-111402396	-	Similar, change in UTR only	XM_019825584	XP_019681143	113961303-114010974	XM_019825584.1	XP_019681143.1	111350278-111402396
Similar	101087218	protein_coding	GCF_000181345.3	NC_018724	113961303-114010974	-	101087218	protein_coding	GCF_000181345.2	NC_018724.2	111350278-111402396	-	Similar, change in UTR only	XM_019825585	XP_019681144	113961303-114010974	XM_019825585.1	XP_019681144.1	111350278-111402396
Similar	101099782	protein_coding	GCF_000181345.3	NC_018724	11421483-11425222	-	101099782	protein_coding	GCF_000181345.2	NC_018724.2	10785352-10788693	+	Similar, change in UTR only	XM_003981971	XP_003982020	11421483-11425222	XM_003981971.4	XP_003982020.1	10785352-10788693
Changed substantially	101087465	protein_coding	GCF_000181345.3	NC_018724	114277180-114341256	-	101087465	protein_coding	GCF_000181345.2	NC_018724.2	111670409-112113817	-	Previous-other	NA	NA	NA	XM_019825586.1	XP_019681145.1	111670409-112113817
Changed substantially	101087465	protein_coding	GCF_000181345.3	NC_018724	114277180-114341256	-	101087465	protein_coding	GCF_000181345.2	NC_018724.2	111670409-112113817	-	Previous-other	NA	NA	NA	XM_019825587.1	XP_019681146.1	111670409-111734479
Changed substantially	101087465	protein_coding	GCF_000181345.3	NC_018724	114277180-114341256	-	101087465	protein_coding	GCF_000181345.2	NC_018724.2	111670409-112113817	-	Similar, change in UTR only	XM_003982833	XP_003982882	114277180-114341256	XM_003982833.3	XP_003982882.1	111670409-111734479
Changed substantially	101087465	protein_coding	GCF_000181345.3	NC_018724	114277180-114341256	-	101087465	protein_coding	GCF_000181345.2	NC_018724.2	111670409-112113817	-	Previous-variant	XM_003982833	XP_003982882	114277180-114341256	XM_019825588.1	XP_019681147.1	111670409-111734479
Changed substantially	101087465	protein_coding	GCF_000181345.3	NC_018724	114277180-114341256	-	101087465	protein_coding	GCF_000181345.2	NC_018724.2	111670409-112113817	-	Previous-variant	XM_003982833	XP_003982882	114277180-114341256	XM_019825589.1	XP_019681148.1	111670409-111734479
Changed substantially	101087465	protein_coding	GCF_000181345.3	NC_018724	114277180-114341256	-	101087465	protein_coding	GCF_000181345.2	NC_018724.2	111670409-112113817	-	Previous-variant	XM_003982833	XP_003982882	114277180-114341256	XM_019825591.1	XP_019681150.1	111670409-111842019
Similar	101100035	protein_coding	GCF_000181345.3	NC_018724	11428144-11514884	-	101100035	protein_coding	GCF_000181345.2	NC_018724.2	10707869-10781585	+	Variant	XM_023246610	XP_023102378	11428144-11514884	XM_019824927.1	XP_019680486.1	10707869-10781585
Similar	101100035	protein_coding	GCF_000181345.3	NC_018724	11428144-11514884	-	101100035	protein_coding	GCF_000181345.2	NC_018724.2	10707869-10781585	+	Changed substantially	XM_023246612	XP_023102380	11428144-11502479	XM_019824927.1	XP_019680486.1	10707869-10781585
Similar	101100035	protein_coding	GCF_000181345.3	NC_018724	11428144-11514884	-	101100035	protein_coding	GCF_000181345.2	NC_018724.2	10707869-10781585	+	Variant	XM_023246615	XP_023102383	11428144-11514243	XM_019824927.1	XP_019680486.1	10707869-10781585
Similar	101100035	protein_coding	GCF_000181345.3	NC_018724	11428144-11514884	-	101100035	protein_coding	GCF_000181345.2	NC_018724.2	10707869-10781585	+	Variant	XM_023246621	XP_023102389	11428144-11514883	XM_019824927.1	XP_019680486.1	10707869-10781585
Similar	101100035	protein_coding	GCF_000181345.3	NC_018724	11428144-11514884	-	101100035	protein_coding	GCF_000181345.2	NC_018724.2	10707869-10781585	+	Variant	XM_023246623	XP_023102391	11429639-11464466	XM_019824927.1	XP_019680486.1	10707869-10781585
Similar	101100035	protein_coding	GCF_000181345.3	NC_018724	11428144-11514884	-	101100035	protein_coding	GCF_000181345.2	NC_018724.2	10707869-10781585	+	Variant	XM_023246624	XP_023102392	11428144-11460523	XM_019824927.1	XP_019680486.1	10707869-10781585
Similar	101089496	protein_coding	GCF_000181345.3	NC_018724	114350-126509	-	101089496	protein_coding	GCF_000181345.2	NC_018724.2	65829-77981	-	Similar, change in UTR only	XM_006928149	XP_006928211	114350-126509	XM_006928149.2	XP_006928211.1	65829-77981
Similar	101089496	protein_coding	GCF_000181345.3	NC_018724	114350-126509	-	101089496	protein_coding	GCF_000181345.2	NC_018724.2	65829-77981	-	Similar, change in UTR only	XM_006928150	XP_006928212	121071-126509	XM_006928150.2	XP_006928212.1	72548-77981
Similar	101089496	protein_coding	GCF_000181345.3	NC_018724	114350-126509	-	101089496	protein_coding	GCF_000181345.2	NC_018724.2	65829-77981	-	Similar, change in UTR only	XM_006928151	XP_006928213	114350-126509	XM_006928151.2	XP_006928213.1	65829-77981
Similar	101089496	protein_coding	GCF_000181345.3	NC_018724	114350-126509	-	101089496	protein_coding	GCF_000181345.2	NC_018724.2	65829-77981	-	Similar, change in UTR only	XM_006928152	XP_006928214	114350-126509	XM_006928152.2	XP_006928214.1	65829-77981
Similar	109494606	lncRNA	GCF_000181345.3	NC_018724	11438078-11445190	-	109494606	lncRNA	GCF_000181345.2	NC_018724.2	10765159-10772257	+	Similar	XR_002149588	NA	11438078-11445190	XR_002149588.1	NA	10765159-10772257
Identical	101094493	pseudogene	GCF_000181345.3	NC_018724	114394870-114397055	-	101094493	pseudogene	GCF_000181345.2	NC_018724.2	111788262-111790447	-	NA	NA	NA	NA	NA	NA	NA
Changed substantially	109497480	lncRNA	GCF_000181345.3	NC_018724	114439192-114448246	+	109497480	lncRNA	GCF_000181345.2	NC_018724.2	111838149-111841606	+	Changed substantially	XR_002153712	NA	114439192-114448246	XR_002153712.1	NA	111838149-111841606
Changed substantially	109497480	lncRNA	GCF_000181345.3	NC_018724	114439192-114448246	+	109497480	lncRNA	GCF_000181345.2	NC_018724.2	111838149-111841606	+	Changed substantially	XR_002153713	NA	114439192-114448246	XR_002153713.1	NA	111838149-111841606
Similar	101087724	protein_coding	GCF_000181345.3	NC_018724	114465803-114550130	+	101087724	protein_coding	GCF_000181345.2	NC_018724.2	111859182-111944436	+	Similar, change in UTR only	XM_003982834	XP_003982883	114465803-114550130	XM_003982834.4	XP_003982883.1	111859182-111944436
Split	111559510	lncRNA	GCF_000181345.3	NC_018724	114515081-114719972	-	101087465	protein_coding	GCF_000181345.2	NC_018724.2	111670409-112113817	-	Split	XR_002740511	NA	114515081-114719972	XM_019825590.1	XP_019681149.1	111670409-112113817
Similar	101087982	protein_coding	GCF_000181345.3	NC_018724	114735187-114874681	+	101087982	protein_coding	GCF_000181345.2	NC_018724.2	112129188-112267703	+	Change in exception	XM_023250426	XP_023106194	114735187-114874681	XM_003982835.2	XP_003982884.1	112129188-112267703
Current-novel	111559511	protein_coding	GCF_000181345.3	NC_018724	114895657-114901138	-	NA	NA	NA	NA	NA	NA	Current-novel	XM_023250427	XP_023106195	114895657-114901138	NA	NA	NA
Current-novel	111559511	protein_coding	GCF_000181345.3	NC_018724	114895657-114901138	-	NA	NA	NA	NA	NA	NA	Current-novel	XM_023250428	XP_023106196	114895657-114900842	NA	NA	NA
Identical	109497481	lncRNA	GCF_000181345.3	NC_018724	115263655-115273098	+	109497481	lncRNA	GCF_000181345.2	NC_018724.2	112660262-112669703	+	Identical	XR_002153714	NA	115263655-115273087	XR_002153714.1	NA	112660262-112669692
Identical	109497481	lncRNA	GCF_000181345.3	NC_018724	115263655-115273098	+	109497481	lncRNA	GCF_000181345.2	NC_018724.2	112660262-112669703	+	Identical	XR_002153715	NA	115263655-115273098	XR_002153715.1	NA	112660262-112669703
Similar	101090241	protein_coding	GCF_000181345.3	NC_018724	11527000-11544903	-	101090241	protein_coding	GCF_000181345.2	NC_018724.2	10665038-10684175	+	Similar, change in UTR only	XM_011289980	XP_011288282	11527000-11544903	XM_011289980.2	XP_011288282.1	10665038-10684175
Current-novel	111559603	snRNA	GCF_000181345.3	NC_018724	115308748-115308849	-	NA	NA	NA	NA	NA	NA	Current-novel	XR_002740732	NA	115308748-115308849	NA	NA	NA
Similar	101088728	protein_coding	GCF_000181345.3	NC_018724	11545010-11572467	-	101088728	protein_coding	GCF_000181345.2	NC_018724.2	10637222-10664908	+	Change in exception	XM_019818776	XP_019674335	11545010-11572467	XM_019818776.1	XP_019674335.1	10637222-10664908
Similar	101088728	protein_coding	GCF_000181345.3	NC_018724	11545010-11572467	-	101088728	protein_coding	GCF_000181345.2	NC_018724.2	10637222-10664908	+	Variant	XM_023246649	XP_023102417	11545083-11572467	XM_019818776.1	XP_019674335.1	10637222-10664908
Similar	101088728	protein_coding	GCF_000181345.3	NC_018724	11545010-11572467	-	101088728	protein_coding	GCF_000181345.2	NC_018724.2	10637222-10664908	+	Variant	XR_002738900	NA	11545376-11572467	XM_019818776.1	XP_019674335.1	10637222-10664908
Changed locus type	101088230	other	GCF_000181345.3	NC_018724	115484889-115567676	+	101088230	protein_coding	GCF_000181345.2	NC_018724.2	112882674-112964652	+	Similar, change in CDS	XM_023250429	XP_023106197	115484891-115567676	XM_011280422.2	XP_011278724.1	112882674-112964652
Changed locus type	101088230	other	GCF_000181345.3	NC_018724	115484889-115567676	+	101088230	protein_coding	GCF_000181345.2	NC_018724.2	112882674-112964652	+	Similar, change in CDS	XM_023250431	XP_023106199	115484889-115548746	XM_019825592.1	XP_019681151.1	112882680-112945988
Similar	101094997	protein_coding	GCF_000181345.3	NC_018724	115591584-115947397	+	101094997	protein_coding	GCF_000181345.2	NC_018724.2	112988878-113347830	+	Previous-other	NA	NA	NA	XM_019825593.1	XP_019681152.1	113222904-113347830
Similar	101094997	protein_coding	GCF_000181345.3	NC_018724	115591584-115947397	+	101094997	protein_coding	GCF_000181345.2	NC_018724.2	112988878-113347830	+	Similar, change in CDS	XM_023250435	XP_023106203	115591584-115947397	XM_019825594.1	XP_019681153.1	112988878-113347830
Similar	101088989	protein_coding	GCF_000181345.3	NC_018724	11574943-11601167	-	101088989	protein_coding	GCF_000181345.2	NC_018724.2	10609453-10634745	+	Previous-other	NA	NA	NA	XM_006928543.3	XP_006928605.1	10609511-10634745
Similar	101088989	protein_coding	GCF_000181345.3	NC_018724	11574943-11601167	-	101088989	protein_coding	GCF_000181345.2	NC_018724.2	10609453-10634745	+	Variant	XM_023246657	XP_023102425	11574943-11601167	XM_006928540.3	XP_006928602.1	10609453-10634745
Similar	101088989	protein_coding	GCF_000181345.3	NC_018724	11574943-11601167	-	101088989	protein_coding	GCF_000181345.2	NC_018724.2	10609453-10634745	+	Similar, change in CDS	XM_023246663	XP_023102431	11574943-11600520	XM_006928540.3	XP_006928602.1	10609453-10634745
Similar	101088989	protein_coding	GCF_000181345.3	NC_018724	11574943-11601167	-	101088989	protein_coding	GCF_000181345.2	NC_018724.2	10609453-10634745	+	Similar, change in CDS	XM_023246666	XP_023102434	11574943-11601167	XM_006928541.3	XP_006928603.1	10609453-10634745
Similar	101088989	protein_coding	GCF_000181345.3	NC_018724	11574943-11601167	-	101088989	protein_coding	GCF_000181345.2	NC_018724.2	10609453-10634745	+	Variant	XM_023246668	XP_023102436	11574943-11601167	XM_006928540.3	XP_006928602.1	10609453-10634745
Similar	101088989	protein_coding	GCF_000181345.3	NC_018724	11574943-11601167	-	101088989	protein_coding	GCF_000181345.2	NC_018724.2	10609453-10634745	+	Variant	XM_023246674	XP_023102442	11574943-11601167	XM_006928541.3	XP_006928603.1	10609453-10634745
Similar	101088989	protein_coding	GCF_000181345.3	NC_018724	11574943-11601167	-	101088989	protein_coding	GCF_000181345.2	NC_018724.2	10609453-10634745	+	Variant	XM_023246679	XP_023102447	11574943-11601165	XM_006928544.3	XP_006928606.1	10609498-10634745
Similar	101088989	protein_coding	GCF_000181345.3	NC_018724	11574943-11601167	-	101088989	protein_coding	GCF_000181345.2	NC_018724.2	10609453-10634745	+	Variant	XM_023246688	XP_023102456	11574943-11601164	XM_003982006.4	XP_003982055.1	10609500-10634745
Similar	101095241	protein_coding	GCF_000181345.3	NC_018724	115947741-115985993	-	101095241	protein_coding	GCF_000181345.2	NC_018724.2	113348174-113364660	-	Similar, change in CDS	XM_019825596	XP_019681155	115947741-115980059	XM_019825596.1	XP_019681155.1	113348174-113364660
Similar	101095241	protein_coding	GCF_000181345.3	NC_018724	115947741-115985993	-	101095241	protein_coding	GCF_000181345.2	NC_018724.2	113348174-113364660	-	Similar, change in CDS	XM_019825597	XP_019681156	115947741-115980054	XM_019825597.1	XP_019681156.1	113348174-113364660
Similar	101095241	protein_coding	GCF_000181345.3	NC_018724	115947741-115985993	-	101095241	protein_coding	GCF_000181345.2	NC_018724.2	113348174-113364660	-	Similar, change in CDS	XM_023250432	XP_023106200	115947741-115980052	XM_019825595.1	XP_019681154.1	113348174-113364660
Similar	101095241	protein_coding	GCF_000181345.3	NC_018724	115947741-115985993	-	101095241	protein_coding	GCF_000181345.2	NC_018724.2	113348174-113364660	-	Similar, change in CDS	XM_023250433	XP_023106201	115947741-115985991	XM_019825595.1	XP_019681154.1	113348174-113364660
Similar	101095241	protein_coding	GCF_000181345.3	NC_018724	115947741-115985993	-	101095241	protein_coding	GCF_000181345.2	NC_018724.2	113348174-113364660	-	Variant	XM_023250434	XP_023106202	115947741-115985993	XM_019825595.1	XP_019681154.1	113348174-113364660
Similar	105261118	protein_coding	GCF_000181345.3	NC_018724	1159587-1182030	-	105261118	protein_coding	GCF_000181345.2	NC_018724.2	1107433-1126796	-	Similar, change in CDS	XM_023243259	XP_023099027	1159587-1182030	XM_019824861.1	XP_019680420.1	1107433-1126796
Merged	105261118	protein_coding	GCF_000181345.3	NC_018724	1159587-1182030	-	105259753	protein_coding	GCF_000181345.2	NT_203533.1	20-1116	-	Merged	XM_023243259	XP_023099027	1159587-1182030	XM_011279644.2	XP_011277946.2	20-1116
Identical	101090495	protein_coding	GCF_000181345.3	NC_018724	11602341-11613514	-	101090495	protein_coding	GCF_000181345.2	NC_018724.2	10596650-10607769	+	Change in exception	XM_019818691	XP_019674250	11602341-11613514	XM_019818691.1	XP_019674250.1	10596650-10607769
Similar	101088478	protein_coding	GCF_000181345.3	NC_018724	116138300-116366073	-	101088478	protein_coding	GCF_000181345.2	NC_018724.2	113539298-113726324	-	Similar, change in UTR only	XM_023250436	XP_023106204	116138300-116366073	XM_019825598.1	XP_019681157.1	113539298-113726324
Similar	101088478	protein_coding	GCF_000181345.3	NC_018724	116138300-116366073	-	101088478	protein_coding	GCF_000181345.2	NC_018724.2	113539298-113726324	-	Similar, change in UTR only	XM_023250437	XP_023106205	116138300-116366072	XM_011280426.2	XP_011278728.1	113539298-113726324
Similar	101089749	protein_coding	GCF_000181345.3	NC_018724	11615860-11621747	-	101089749	protein_coding	GCF_000181345.2	NC_018724.2	10588477-10594305	+	Identical	XM_003982008	XP_003982057	11615860-11621669	XM_003982008.2	XP_003982057.1	10588494-10594305
Similar	101089749	protein_coding	GCF_000181345.3	NC_018724	11615860-11621747	-	101089749	protein_coding	GCF_000181345.2	NC_018724.2	10588477-10594305	+	Similar, change in UTR only	XM_019818713	XP_019674272	11615920-11621747	XM_019818713.1	XP_019674272.1	10588477-10594245
Similar	101089989	protein_coding	GCF_000181345.3	NC_018724	11621865-11672022	+	101089989	protein_coding	GCF_000181345.2	NC_018724.2	10538259-10568466	-	Similar, change in CDS	XM_011289937	XP_011288239	11641843-11672022	XM_011289937.2	XP_011288239.1	10538259-10567645
Similar	101089989	protein_coding	GCF_000181345.3	NC_018724	11621865-11672022	+	101089989	protein_coding	GCF_000181345.2	NC_018724.2	10538259-10568466	-	Similar, change in UTR only	XM_019818723	XP_019674282	11642547-11672022	XM_019818723.1	XP_019674282.1	10538259-10567633
Similar	101089989	protein_coding	GCF_000181345.3	NC_018724	11621865-11672022	+	101089989	protein_coding	GCF_000181345.2	NC_018724.2	10538259-10568466	-	Similar, change in UTR only	XM_019818729	XP_019674288	11621865-11672022	XM_019818729.1	XP_019674288.1	10538259-10568466
Similar	101089989	protein_coding	GCF_000181345.3	NC_018724	11621865-11672022	+	101089989	protein_coding	GCF_000181345.2	NC_018724.2	10538259-10568466	-	Variant	XM_023246696	XP_023102464	11621865-11672022	XM_019818729.1	XP_019674288.1	10538259-10568466
Current-novel	111559512	lncRNA	GCF_000181345.3	NC_018724	116407553-116448516	-	NA	NA	NA	NA	NA	NA	Current-novel	XR_002740512	NA	116411912-116448515	NA	NA	NA
Current-novel	111559512	lncRNA	GCF_000181345.3	NC_018724	116407553-116448516	-	NA	NA	NA	NA	NA	NA	Current-novel	XR_002740513	NA	116407553-116448516	NA	NA	NA
Similar	109497483	lncRNA	GCF_000181345.3	NC_018724	116515888-116526568	+	109497483	lncRNA	GCF_000181345.2	NC_018724.2	113914881-113925534	+	Similar	XR_002153717	NA	116515888-116526568	XR_002153717.1	NA	113914881-113925534
Identical	102899828	pseudogene	GCF_000181345.3	NC_018724	116558403-116574558	-	102899828	pseudogene	GCF_000181345.2	NC_018724.2	113957360-113973500	-	NA	NA	NA	NA	NA	NA	NA
Identical	109497482	lncRNA	GCF_000181345.3	NC_018724	116578150-116637335	-	109497482	lncRNA	GCF_000181345.2	NC_018724.2	113977090-114036203	-	Identical	XR_002153716	NA	116578150-116637335	XR_002153716.1	NA	113977090-114036203
Identical	493687	protein_coding	GCF_000181345.3	NC_018724	116632045-116637409	+	493687	protein_coding	GCF_000181345.2	NC_018724.2	114030913-114036277	+	Identical	NM_001009211.1	NP_001009211.1	116633474-116637391	NM_001009211.1	NP_001009211.1	114032342-114036259
Identical	493687	protein_coding	GCF_000181345.3	NC_018724	116632045-116637409	+	493687	protein_coding	GCF_000181345.2	NC_018724.2	114030913-114036277	+	Identical	XM_019814895	XP_019670454	116632045-116637409	XM_019814895.1	XP_019670454.1	114030913-114036277
Similar	102899863	protein_coding	GCF_000181345.3	NC_018724	116688002-116696632	-	102899863	protein_coding	GCF_000181345.2	NC_018724.2	114087186-114095905	-	Similar, change in UTR only	XM_011280427	XP_011278729	116688002-116696632	XM_011280427.2	XP_011278729.1	114087186-114095905
Current-novel	111557358	pseudogene	GCF_000181345.3	NC_018724	116704561-116707664	+	NA	NA	NA	NA	NA	NA	NA	NA	NA	NA	NA	NA	NA
Current-novel	111559513	lncRNA	GCF_000181345.3	NC_018724	116724965-116728195	+	NA	NA	NA	NA	NA	NA	Current-novel	XR_002740514	NA	116724965-116728195	NA	NA	NA
Current-novel	111559652	snoRNA	GCF_000181345.3	NC_018724	116727253-116727324	+	NA	NA	NA	NA	NA	NA	Current-novel	XR_002740776	NA	116727253-116727324	NA	NA	NA
Current-other	111559514	lncRNA	GCF_000181345.3	NC_018724	116761302-116774095	-	NA	NA	NA	NA	NA	NA	Current-other	XR_002740515	NA	116761302-116774095	NA	NA	NA
Similar	101088738	protein_coding	GCF_000181345.3	NC_018724	116792382-116896083	-	101088738	protein_coding	GCF_000181345.2	NC_018724.2	114160905-114296286	-	Similar, change in UTR only	XM_003982838	XP_003982887	116792382-116896074	XM_003982838.4	XP_003982887.1	114192047-114296123
Similar	101088738	protein_coding	GCF_000181345.3	NC_018724	116792382-116896083	-	101088738	protein_coding	GCF_000181345.2	NC_018724.2	114160905-114296286	-	Previous-variant	XM_003982838	XP_003982887	116792382-116896074	XR_439799.3	NA	114160905-114296123
Similar	101088738	protein_coding	GCF_000181345.3	NC_018724	116792382-116896083	-	101088738	protein_coding	GCF_000181345.2	NC_018724.2	114160905-114296286	-	Similar, change in UTR only	XM_006929237	XP_006929299	116797127-116896083	XM_006929237.2	XP_006929299.1	114196792-114296286
Moved	105259722	protein_coding	GCF_000181345.3	NC_018724	11680735-11704125	+	105259722	protein_coding	GCF_000181345.2	NT_203018.1	680-7784	-	Previous-unmapped	NA	NA	NA	XM_011279613.2	XP_011277915.1	680-7784
Moved	105259722	protein_coding	GCF_000181345.3	NC_018724	11680735-11704125	+	105259722	protein_coding	GCF_000181345.2	NT_203018.1	680-7784	-	Previous-unmapped	NA	NA	NA	XM_019824548.1	XP_019680107.1	680-7660
Moved	105259722	protein_coding	GCF_000181345.3	NC_018724	11680735-11704125	+	105259722	protein_coding	GCF_000181345.2	NT_203018.1	680-7784	-	Current-unmapped	XM_023241195	XP_023096963	11680735-11704125	NA	NA	NA
Changed locus type	102899909	pseudogene	GCF_000181345.3	NC_018724	116961055-116962259	-	102899909	protein_coding	GCF_000181345.2	NC_018724.2	114361048-114365011	-	Previous-other	NA	NA	NA	XM_019825600.1	XP_019681159.1	114361048-114365011
Changed locus type	102899909	pseudogene	GCF_000181345.3	NC_018724	116961055-116962259	-	102899909	protein_coding	GCF_000181345.2	NC_018724.2	114361048-114365011	-	Previous-novel	NA	NA	NA	XR_002153719.1	NA	114362440-114365011
Similar	101089000	protein_coding	GCF_000181345.3	NC_018724	116965149-117035218	+	101089000	protein_coding	GCF_000181345.2	NC_018724.2	114365152-114435114	+	Similar, change in UTR only	XM_003982839	XP_003982888	116965171-117035218	XM_003982839.4	XP_003982888.1	114365199-114435114
Similar	101089000	protein_coding	GCF_000181345.3	NC_018724	116965149-117035218	+	101089000	protein_coding	GCF_000181345.2	NC_018724.2	114365152-114435114	+	Identical	XM_003982840	XP_003982889	116965425-117035218	XM_003982840.4	XP_003982889.1	114365410-114435114
Similar	101089000	protein_coding	GCF_000181345.3	NC_018724	116965149-117035218	+	101089000	protein_coding	GCF_000181345.2	NC_018724.2	114365152-114435114	+	Similar, change in UTR only	XM_011280428	XP_011278730	116965174-117035218	XM_011280428.2	XP_011278730.1	114365170-114435114
Similar	101089000	protein_coding	GCF_000181345.3	NC_018724	116965149-117035218	+	101089000	protein_coding	GCF_000181345.2	NC_018724.2	114365152-114435114	+	Similar, change in UTR only	XM_011280429	XP_011278731	116965149-117035218	XM_011280429.2	XP_011278731.1	114365152-114435114
Similar	101089000	protein_coding	GCF_000181345.3	NC_018724	116965149-117035218	+	101089000	protein_coding	GCF_000181345.2	NC_018724.2	114365152-114435114	+	Identical	XM_019825599	XP_019681158	116965432-117035218	XM_019825599.1	XP_019681158.1	114365417-114435114
Similar	101089000	protein_coding	GCF_000181345.3	NC_018724	116965149-117035218	+	101089000	protein_coding	GCF_000181345.2	NC_018724.2	114365152-114435114	+	Variant	XM_023250440	XP_023106208	116976864-117035218	XM_011280428.2	XP_011278730.1	114365170-114435114
Similar	101089000	protein_coding	GCF_000181345.3	NC_018724	116965149-117035218	+	101089000	protein_coding	GCF_000181345.2	NC_018724.2	114365152-114435114	+	Variant	XM_023250441	XP_023106209	116965171-116988645	XM_003982839.4	XP_003982888.1	114365199-114435114
Similar	109497485	lncRNA	GCF_000181345.3	NC_018724	116995434-117041719	-	109497485	lncRNA	GCF_000181345.2	NC_018724.2	114395355-114441526	-	Similar	XR_002740516	NA	116995434-117041719	XR_002153720.1	NA	114395355-114441526
Similar	109497485	lncRNA	GCF_000181345.3	NC_018724	116995434-117041719	-	109497485	lncRNA	GCF_000181345.2	NC_018724.2	114395355-114441526	-	Previous-variant	XR_002740516	NA	116995434-117041719	XR_002153721.1	NA	114400323-114441526
Similar	101089759	protein_coding	GCF_000181345.3	NC_018724	117041812-117061400	+	101089759	protein_coding	GCF_000181345.2	NC_018724.2	114441627-114460401	+	Similar, change in CDS	XM_023250442	XP_023106210	117041812-117061400	XM_003982843.4	XP_003982892.1	114441627-114460401
Identical	101090001	protein_coding	GCF_000181345.3	NC_018724	117103786-117129620	+	101090001	protein_coding	GCF_000181345.2	NC_018724.2	114502281-114528076	+	Identical	XM_003982845	XP_003982894	117103786-117129620	XM_003982845.4	XP_003982894.1	114502281-114528076
Similar	101095729	protein_coding	GCF_000181345.3	NC_018724	117144309-117155303	+	101095729	protein_coding	GCF_000181345.2	NC_018724.2	114542788-114553772	+	Similar, change in UTR only	XM_003982861	XP_003982910	117144309-117155303	XM_003982861.4	XP_003982910.1	114542788-114553772
Similar	101090427	protein_coding	GCF_000181345.3	NC_018724	117155306-117307680	-	101090427	protein_coding	GCF_000181345.2	NC_018724.2	114553775-114709430	-	Similar, change in UTR only	XM_003982846	XP_003982895	117155306-117307677	XM_003982846.3	XP_003982895.1	114553775-114709427
Similar	101090427	protein_coding	GCF_000181345.3	NC_018724	117155306-117307680	-	101090427	protein_coding	GCF_000181345.2	NC_018724.2	114553775-114709430	-	Similar, change in UTR only	XM_019825601	XP_019681160	117157900-117307680	XM_019825601.1	XP_019681160.1	114556369-114709430
Similar	101090427	protein_coding	GCF_000181345.3	NC_018724	117155306-117307680	-	101090427	protein_coding	GCF_000181345.2	NC_018724.2	114553775-114709430	-	Similar, change in UTR only	XM_019825602	XP_019681161	117155306-117307676	XM_019825602.1	XP_019681161.1	114553775-114709426
Similar	109493569	lncRNA	GCF_000181345.3	NC_018724	1171607-1175890	+	109493569	lncRNA	GCF_000181345.2	NC_018724.2	1117845-1122662	+	Similar	XR_002147866	NA	1171607-1175890	XR_002147866.1	NA	1117845-1122662
Current-novel	111559515	lncRNA	GCF_000181345.3	NC_018724	117184227-117220198	+	NA	NA	NA	NA	NA	NA	Current-novel	XR_002740519	NA	117184227-117211357	NA	NA	NA
Current-novel	111559515	lncRNA	GCF_000181345.3	NC_018724	117184227-117220198	+	NA	NA	NA	NA	NA	NA	Current-novel	XR_002740520	NA	117184227-117220198	NA	NA	NA
Current-novel	111559598	snRNA	GCF_000181345.3	NC_018724	117262453-117262556	+	NA	NA	NA	NA	NA	NA	Current-novel	XR_002740727	NA	117262453-117262556	NA	NA	NA
Identical	101091006	protein_coding	GCF_000181345.3	NC_018724	117267878-117268584	+	101091006	protein_coding	GCF_000181345.2	NC_018724.2	114667891-114668598	+	Identical	XM_011280432	XP_011278734	117267878-117268584	XM_011280432.2	XP_011278734.1	114667891-114668598
Identical	101091513	protein_coding	GCF_000181345.3	NC_018724	11729702-11730652	+	101091513	protein_coding	GCF_000181345.2	NC_018724.2	11820736-11821686	-	Identical	XM_003982014	XP_003982063	11729702-11730652	XM_003982014.1	XP_003982063.1	11820736-11821686
Similar	101091270	protein_coding	GCF_000181345.3	NC_018724	117344261-117366166	-	101091270	protein_coding	GCF_000181345.2	NC_018724.2	114746451-114768351	-	Similar, change in UTR only	XM_003982850	XP_003982899	117344261-117366166	XM_003982850.4	XP_003982899.1	114746451-114768351
Identical	109497486	lncRNA	GCF_000181345.3	NC_018724	117355900-117365337	-	109497486	lncRNA	GCF_000181345.2	NC_018724.2	114758085-114767524	-	Identical	XR_002153722	NA	117355900-117365337	XR_002153722.1	NA	114758085-114767524
Changed locus type	101092006	pseudogene	GCF_000181345.3	NC_018724	11741216-11744620	-	101092006	protein_coding	GCF_000181345.2	NC_018724.2	11859195-11860148	-	Previous-other	NA	NA	NA	XM_003982016.4	XP_003982065.1	11859195-11860148
Changed substantially	101091523	protein_coding	GCF_000181345.3	NC_018724	117439397-117464242	+	101091523	protein_coding	GCF_000181345.2	NC_018724.2	114825758-114866890	+	Previous-other	NA	NA	NA	XM_006929242.3	XP_006929304.1	114839479-114866890
Changed substantially	101091523	protein_coding	GCF_000181345.3	NC_018724	117439397-117464242	+	101091523	protein_coding	GCF_000181345.2	NC_018724.2	114825758-114866890	+	Previous-other	NA	NA	NA	XM_019825603.1	XP_019681162.1	114825758-114866890
Changed substantially	101091523	protein_coding	GCF_000181345.3	NC_018724	117439397-117464242	+	101091523	protein_coding	GCF_000181345.2	NC_018724.2	114825758-114866890	+	Similar, change in UTR only	XM_023250443	XP_023106211	117439397-117464242	XM_006929241.3	XP_006929303.1	114825758-114866890
Similar	109497790	lncRNA	GCF_000181345.3	NC_018724	117466995-117469351	+	109497790	lncRNA	GCF_000181345.2	NC_018724.2	114869649-114871956	+	Similar	XR_002154216	NA	117466995-117469351	XR_002154216.1	NA	114869649-114871956
Changed substantially	101098695	pseudogene	GCF_000181345.3	NC_018724	11747384-11759576	-	101098695	pseudogene	GCF_000181345.2	NC_018724.2	11865043-11870884	-	NA	NA	NA	NA	NA	NA	NA
Identical	101095967	pseudogene	GCF_000181345.3	NC_018724	117477765-117479171	+	101095967	pseudogene	GCF_000181345.2	NC_018724.2	114880449-114881855	+	NA	NA	NA	NA	NA	NA	NA
Changed substantially	101096218	pseudogene	GCF_000181345.3	NC_018724	117494700-117495369	-	101096218	pseudogene	GCF_000181345.2	NC_018724.2	114897387-114899946	-	NA	NA	NA	NA	NA	NA	NA
Similar	101091775	misc_RNA	GCF_000181345.3	NC_018724	117497183-117519213	+	101091775	misc_RNA	GCF_000181345.2	NC_018724.2	114899865-114921094	+	Identical	XR_002153723	NA	117497243-117519213	XR_002153723.1	NA	114899924-114921094
Similar	101091775	misc_RNA	GCF_000181345.3	NC_018724	117497183-117519213	+	101091775	misc_RNA	GCF_000181345.2	NC_018724.2	114899865-114921094	+	Previous-variant	XR_002153723	NA	117497243-117519213	XR_002153724.1	NA	114899924-114921094
Similar	101091775	misc_RNA	GCF_000181345.3	NC_018724	117497183-117519213	+	101091775	misc_RNA	GCF_000181345.2	NC_018724.2	114899865-114921094	+	Similar	XR_439800	NA	117497183-117519213	XR_439800.3	NA	114899865-114921094
Similar	101092014	protein_coding	GCF_000181345.3	NC_018724	117528323-117604527	+	101092014	protein_coding	GCF_000181345.2	NC_018724.2	114929529-115005335	+	Similar, change in UTR only	XM_006929245	XP_006929307	117528323-117604527	XM_006929245.3	XP_006929307.3	114929529-115005335
Similar	101092014	protein_coding	GCF_000181345.3	NC_018724	117528323-117604527	+	101092014	protein_coding	GCF_000181345.2	NC_018724.2	114929529-115005335	+	Similar, change in UTR only	XM_011280434	XP_011278736	117528465-117604527	XM_011280434.2	XP_011278736.1	114929654-115005335
Similar	101092014	protein_coding	GCF_000181345.3	NC_018724	117528323-117604527	+	101092014	protein_coding	GCF_000181345.2	NC_018724.2	114929529-115005335	+	Similar, change in UTR only	XM_011280435	XP_011278737	117528474-117604527	XM_011280435.2	XP_011278737.1	114929672-115005335
Similar	101092014	protein_coding	GCF_000181345.3	NC_018724	117528323-117604527	+	101092014	protein_coding	GCF_000181345.2	NC_018724.2	114929529-115005335	+	Similar, change in UTR only	XM_019825604	XP_019681163	117528472-117604527	XM_019825604.1	XP_019681163.1	114929670-115005335
Identical	101096460	pseudogene	GCF_000181345.3	NC_018724	117621592-117627681	-	101096460	pseudogene	GCF_000181345.2	NC_018724.2	115022391-115028476	-	NA	NA	NA	NA	NA	NA	NA
Changed substantially	105261280	protein_coding	GCF_000181345.3	NC_018724	11765071-11781268	-	105261280	protein_coding	GCF_000181345.2	NC_018724.2	11874283-11898072	-	Changed substantially	XM_023241202	XP_023096970	11765071-11781268	XM_011290278.2	XP_011288580.2	11874283-11898072
Other	101091766	protein_coding	GCF_000181345.3	NC_018724	11782738-11783691	+	101091766	protein_coding	GCF_000181345.2	NC_018724.2	11889062-11890012	+	Other	XM_003982015	XP_003982064	11782738-11783691	XM_003982015.1	XP_003982064.1	11889062-11890012
Identical	101096713	pseudogene	GCF_000181345.3	NC_018724	117837769-117838257	-	101096713	pseudogene	GCF_000181345.2	NC_018724.2	115238356-115238844	-	NA	NA	NA	NA	NA	NA	NA
Similar	101081209	pseudogene	GCF_000181345.3	NC_018724	117842333-117844112	+	101081209	pseudogene	GCF_000181345.2	NC_018724.2	115242960-115244699	+	NA	NA	NA	NA	NA	NA	NA
Changed substantially	105261287	protein_coding	GCF_000181345.3	NC_018724	11791181-11792140	-	105261287	protein_coding	GCF_000181345.2	NC_018724.2	11898111-11901479	-	Changed substantially	XM_023241386	XP_023097154	11791181-11792140	XM_011290334.2	XP_011288636.1	11898111-11901479
Similar	101096968	protein_coding	GCF_000181345.3	NC_018724	118011060-118018770	+	101096968	protein_coding	GCF_000181345.2	NC_018724.2	115413380-115420748	+	Similar, change in UTR only	XM_019825605	XP_019681164	118011060-118018770	XM_019825605.1	XP_019681164.1	115413380-115420748
Similar	105261289	protein_coding	GCF_000181345.3	NC_018724	11801963-11809539	-	105261289	protein_coding	GCF_000181345.2	NC_018724.2	11910050-11914102	-	Similar, change in CDS	XM_023246720	XP_023102488	11801963-11809539	XM_011290339.2	XP_011288641.2	11910050-11914102
Identical	101099942	protein_coding	GCF_000181345.3	NC_018724	11820389-11821333	+	101099942	protein_coding	GCF_000181345.2	NC_018724.2	11927965-11928909	+	Identical	XM_003982048	XP_003982097	11820389-11821333	XM_003982048.1	XP_003982097.1	11927965-11928909
Similar	101097224	protein_coding	GCF_000181345.3	NC_018724	118296247-118406948	+	101097224	protein_coding	GCF_000181345.2	NC_018724.2	115706598-115806557	+	Similar, change in UTR only	XM_006929252	XP_006929314	118317850-118406948	XM_006929252.2	XP_006929314.1	115717581-115806557
Similar	101097224	protein_coding	GCF_000181345.3	NC_018724	118296247-118406948	+	101097224	protein_coding	GCF_000181345.2	NC_018724.2	115706598-115806557	+	Previous-variant	XM_006929252	XP_006929314	118317850-118406948	XM_019825606.1	XP_019681165.1	115742725-115806557
Similar	101097224	protein_coding	GCF_000181345.3	NC_018724	118296247-118406948	+	101097224	protein_coding	GCF_000181345.2	NC_018724.2	115706598-115806557	+	Similar, change in UTR only	XM_006929253	XP_006929315	118306867-118406948	XM_006929253.3	XP_006929315.1	115706598-115806557
Similar	101097224	protein_coding	GCF_000181345.3	NC_018724	118296247-118406948	+	101097224	protein_coding	GCF_000181345.2	NC_018724.2	115706598-115806557	+	Similar, change in UTR only	XM_019825607	XP_019681166	118317833-118406948	XM_019825607.1	XP_019681166.1	115717548-115806557
Similar	101097224	protein_coding	GCF_000181345.3	NC_018724	118296247-118406948	+	101097224	protein_coding	GCF_000181345.2	NC_018724.2	115706598-115806557	+	Variant	XM_023250444	XP_023106212	118296247-118406948	XM_019825607.1	XP_019681166.1	115717548-115806557
Similar	101097224	protein_coding	GCF_000181345.3	NC_018724	118296247-118406948	+	101097224	protein_coding	GCF_000181345.2	NC_018724.2	115706598-115806557	+	Variant	XM_023250445	XP_023106213	118296842-118406948	XM_019825607.1	XP_019681166.1	115717548-115806557
Similar	101097224	protein_coding	GCF_000181345.3	NC_018724	118296247-118406948	+	101097224	protein_coding	GCF_000181345.2	NC_018724.2	115706598-115806557	+	Variant	XM_023250446	XP_023106214	118297464-118406948	XM_019825607.1	XP_019681166.1	115717548-115806557
Similar	101097224	protein_coding	GCF_000181345.3	NC_018724	118296247-118406948	+	101097224	protein_coding	GCF_000181345.2	NC_018724.2	115706598-115806557	+	Variant	XM_023250447	XP_023106215	118317850-118406948	XM_006929252.2	XP_006929314.1	115717581-115806557
Identical	102900271	pseudogene	GCF_000181345.3	NC_018724	118402438-118403228	+	102900271	pseudogene	GCF_000181345.2	NC_018724.2	115802047-115802837	+	NA	NA	NA	NA	NA	NA	NA
Similar	101081716	protein_coding	GCF_000181345.3	NC_018724	118411531-118476584	-	101081716	protein_coding	GCF_000181345.2	NC_018724.2	115811140-115876914	-	Similar, change in UTR only	XM_003982887	XP_003982936	118411531-118476582	XM_003982887.4	XP_003982936.1	115811140-115876912
Similar	101081716	protein_coding	GCF_000181345.3	NC_018724	118411531-118476584	-	101081716	protein_coding	GCF_000181345.2	NC_018724.2	115811140-115876914	-	Previous-variant	XM_003982887	XP_003982936	118411531-118476582	XM_006929255.3	XP_006929317.1	115811140-115876914
Similar	101081716	protein_coding	GCF_000181345.3	NC_018724	118411531-118476584	-	101081716	protein_coding	GCF_000181345.2	NC_018724.2	115811140-115876914	-	Similar, change in UTR only	XM_006929254	XP_006929316	118411531-118476584	XM_006929254.2	XP_006929316.1	115811140-115876912
Identical	101100449	pseudogene	GCF_000181345.3	NC_018724	11847607-11848555	+	101100449	pseudogene	GCF_000181345.2	NC_018724.2	11956387-11957335	+	NA	NA	NA	NA	NA	NA	NA
Similar	101097469	other	GCF_000181345.3	NC_018724	118506013-118686435	-	101097469	other	GCF_000181345.2	NC_018724.2	115905924-116082515	-	Similar, change in UTR only	XM_003982866	XP_003982915	118506013-118686434	XM_003982866.4	XP_003982915.1	115905924-116082513
Similar	101097469	other	GCF_000181345.3	NC_018724	118506013-118686435	-	101097469	other	GCF_000181345.2	NC_018724.2	115905924-116082515	-	Similar, change in UTR only	XM_003982867	XP_003982916	118506013-118686433	XM_003982867.4	XP_003982916.1	115905924-116082513
Similar	101097469	other	GCF_000181345.3	NC_018724	118506013-118686435	-	101097469	other	GCF_000181345.2	NC_018724.2	115905924-116082515	-	Similar, change in UTR only	XM_006929256	XP_006929318	118506013-118686435	XM_006929256.3	XP_006929318.1	115905924-116082514
Similar	101097469	other	GCF_000181345.3	NC_018724	118506013-118686435	-	101097469	other	GCF_000181345.2	NC_018724.2	115905924-116082515	-	Similar, change in UTR only	XM_019825608	XP_019681167	118506013-118686435	XM_019825608.1	XP_019681167.1	115905924-116082514
Similar	101097469	other	GCF_000181345.3	NC_018724	118506013-118686435	-	101097469	other	GCF_000181345.2	NC_018724.2	115905924-116082515	-	Similar, change in UTR only	XM_019825609	XP_019681168	118506013-118686435	XM_019825609.1	XP_019681168.1	115905924-116082514
Similar	101097469	other	GCF_000181345.3	NC_018724	118506013-118686435	-	101097469	other	GCF_000181345.2	NC_018724.2	115905924-116082515	-	Similar, change in UTR only	XM_019825610	XP_019681169	118506013-118686435	XM_019825610.1	XP_019681169.1	115905924-116082515
Current-novel	111558259	lncRNA	GCF_000181345.3	NC_018724	11858064-11863366	-	NA	NA	NA	NA	NA	NA	Current-novel	XR_002738920	NA	11858064-11863366	NA	NA	NA
Similar	101092247	protein_coding	GCF_000181345.3	NC_018724	11860553-11882930	+	101092247	protein_coding	GCF_000181345.2	NC_018724.2	11969149-11991268	+	Previous-other	NA	NA	NA	XM_019818894.1	XP_019674453.1	11979529-11991268
Similar	101092247	protein_coding	GCF_000181345.3	NC_018724	11860553-11882930	+	101092247	protein_coding	GCF_000181345.2	NC_018724.2	11969149-11991268	+	Similar, change in UTR only	XM_003982017	XP_003982066	11860563-11882930	XM_003982017.4	XP_003982066.1	11969161-11991268
Similar	101092247	protein_coding	GCF_000181345.3	NC_018724	11860553-11882930	+	101092247	protein_coding	GCF_000181345.2	NC_018724.2	11969149-11991268	+	Similar, change in UTR only	XM_003982018	XP_003982067	11860553-11878772	XM_003982018.4	XP_003982067.1	11969149-11987112
Similar	101092247	protein_coding	GCF_000181345.3	NC_018724	11860553-11882930	+	101092247	protein_coding	GCF_000181345.2	NC_018724.2	11969149-11991268	+	Similar, change in CDS	XM_023246735	XP_023102503	11866710-11882930	XM_019818899.1	XP_019674458.1	11979393-11991268
Similar	101092247	protein_coding	GCF_000181345.3	NC_018724	11860553-11882930	+	101092247	protein_coding	GCF_000181345.2	NC_018724.2	11969149-11991268	+	Variant	XM_023246737	XP_023102505	11866704-11878772	XM_003982018.4	XP_003982067.1	11969149-11987112
Identical	101081967	pseudogene	GCF_000181345.3	NC_018724	118756396-118757487	+	101081967	pseudogene	GCF_000181345.2	NC_018724.2	116152743-116153834	+	NA	NA	NA	NA	NA	NA	NA
Changed substantially	101099438	protein_coding	GCF_000181345.3	NC_018724	1187615-1198733	-	101099438	protein_coding	GCF_000181345.2	NC_018724.2	1134424-1139014	-	Previous-other	NA	NA	NA	XR_890933.2	NA	1136542-1139014
Changed substantially	101099438	protein_coding	GCF_000181345.3	NC_018724	1187615-1198733	-	101099438	protein_coding	GCF_000181345.2	NC_018724.2	1134424-1139014	-	Changed substantially	XM_023243264	XP_023099032	1187615-1198733	XM_006928185.3	XP_006928247.1	1134424-1137379
Identical	101098213	protein_coding	GCF_000181345.3	NC_018724	118772068-118774573	-	101098213	protein_coding	GCF_000181345.2	NC_018724.2	116168408-116170913	-	Identical	XM_006929257	XP_006929319	118772068-118774525	XM_006929257.2	XP_006929319.1	116168408-116170865
Identical	101098213	protein_coding	GCF_000181345.3	NC_018724	118772068-118774573	-	101098213	protein_coding	GCF_000181345.2	NC_018724.2	116168408-116170913	-	Identical	XM_019825614	XP_019681173	118772068-118774573	XM_019825614.1	XP_019681173.1	116168408-116170913
Similar	101098452	protein_coding	GCF_000181345.3	NC_018724	118782075-118825321	-	101098452	protein_coding	GCF_000181345.2	NC_018724.2	116178412-116221667	-	Similar, change in UTR only	XM_003982869	XP_003982918	118782075-118825321	XM_003982869.3	XP_003982918.1	116178412-116221667
Similar	101098452	protein_coding	GCF_000181345.3	NC_018724	118782075-118825321	-	101098452	protein_coding	GCF_000181345.2	NC_018724.2	116178412-116221667	-	Similar, change in UTR only	XM_019825612	XP_019681171	118782075-118813863	XM_019825612.1	XP_019681171.1	116178412-116210175
Changed substantially	101098702	protein_coding	GCF_000181345.3	NC_018724	118854167-118857505	-	101098702	protein_coding	GCF_000181345.2	NC_018724.2	116250015-116254201	-	Changed substantially	XM_023242159	XP_023097927	118854167-118857505	XM_003982870.2	XP_003982919.1	116250015-116254201
Similar	101092668	protein_coding	GCF_000181345.3	NC_018724	11886067-11904442	+	101092668	protein_coding	GCF_000181345.2	NC_018724.2	11994375-12012748	+	Similar, change in UTR only	XM_003982019	XP_003982068	11886067-11904442	XM_003982019.4	XP_003982068.1	11994375-12012748
Identical	101100701	protein_coding	GCF_000181345.3	NC_018724	11904556-11916409	+	101100701	protein_coding	GCF_000181345.2	NC_018724.2	12012861-12024739	+	Identical	XM_003982050	XP_003982099	11904556-11916392	XM_003982050.4	XP_003982099.2	12012861-12024722
Identical	101100701	protein_coding	GCF_000181345.3	NC_018724	11904556-11916409	+	101100701	protein_coding	GCF_000181345.2	NC_018724.2	12012861-12024739	+	Identical	XM_019818910	XP_019674469	11907706-11916409	XM_019818910.1	XP_019674469.1	12016007-12024739
Current-novel	111559583	snRNA	GCF_000181345.3	NC_018724	119159359-119159467	+	NA	NA	NA	NA	NA	NA	Current-novel	XR_002740712	NA	119159359-119159467	NA	NA	NA
Similar	109497488	lncRNA	GCF_000181345.3	NC_018724	119176062-119206420	-	109497488	lncRNA	GCF_000181345.2	NC_018724.2	116572999-116603349	-	Previous-other	NA	NA	NA	XR_002153728.1	NA	116572999-116602892
Similar	109497488	lncRNA	GCF_000181345.3	NC_018724	119176062-119206420	-	109497488	lncRNA	GCF_000181345.2	NC_018724.2	116572999-116603349	-	Similar	XR_002153726	NA	119176729-119205964	XR_002153726.1	NA	116573666-116602892
Similar	109497488	lncRNA	GCF_000181345.3	NC_018724	119176062-119206420	-	109497488	lncRNA	GCF_000181345.2	NC_018724.2	116572999-116603349	-	Identical	XR_002153727	NA	119176729-119206420	XR_002153727.1	NA	116573666-116603349
Similar	109497488	lncRNA	GCF_000181345.3	NC_018724	119176062-119206420	-	109497488	lncRNA	GCF_000181345.2	NC_018724.2	116572999-116603349	-	Similar	XR_002153729	NA	119176062-119205964	XR_002153729.1	NA	116572999-116602892
Changed substantially	101092918	protein_coding	GCF_000181345.3	NC_018724	11917826-11922552	-	101092918	protein_coding	GCF_000181345.2	NC_018724.2	12026145-12031811	-	Previous-other	NA	NA	NA	XM_019818927.1	XP_019674486.1	12026168-12031808
Changed substantially	101092918	protein_coding	GCF_000181345.3	NC_018724	11917826-11922552	-	101092918	protein_coding	GCF_000181345.2	NC_018724.2	12026145-12031811	-	Previous-other	NA	NA	NA	XM_019818937.1	XP_019674496.1	12026145-12031811
Changed substantially	101092918	protein_coding	GCF_000181345.3	NC_018724	11917826-11922552	-	101092918	protein_coding	GCF_000181345.2	NC_018724.2	12026145-12031811	-	Previous-other	NA	NA	NA	XM_019818942.1	XP_019674501.1	12026168-12031803
Changed substantially	101092918	protein_coding	GCF_000181345.3	NC_018724	11917826-11922552	-	101092918	protein_coding	GCF_000181345.2	NC_018724.2	12026145-12031811	-	Similar, change in CDS	XM_023241207	XP_023096975	11917826-11922552	XM_019818932.1	XP_019674491.1	12026161-12031796
Similar	109497492	lncRNA	GCF_000181345.3	NC_018724	119241869-119249756	-	109497492	lncRNA	GCF_000181345.2	NC_018724.2	116638792-116646673	-	Identical	XR_002153734	NA	119241869-119249756	XR_002153734.1	NA	116638792-116646670
Similar	109497492	lncRNA	GCF_000181345.3	NC_018724	119241869-119249756	-	109497492	lncRNA	GCF_000181345.2	NC_018724.2	116638792-116646673	-	Previous-variant	XR_002153734	NA	119241869-119249756	XR_002153735.1	NA	116643710-116646673
Identical	109497493	lncRNA	GCF_000181345.3	NC_018724	119249898-119255985	+	109497493	lncRNA	GCF_000181345.2	NC_018724.2	116646812-116652994	+	Identical	XR_002153736	NA	119249898-119255985	XR_002153736.1	NA	116646812-116652994
Identical	109497493	lncRNA	GCF_000181345.3	NC_018724	119249898-119255985	+	109497493	lncRNA	GCF_000181345.2	NC_018724.2	116646812-116652994	+	Identical	XR_002153737	NA	119249898-119255985	XR_002153737.1	NA	116646812-116652994
Similar	102900808	lncRNA	GCF_000181345.3	NC_018724	119267088-119353890	-	102900808	lncRNA	GCF_000181345.2	NC_018724.2	116664093-116750297	-	Identical	XR_002153738	NA	119267088-119340331	XR_002153738.1	NA	116664093-116736576
Similar	102900808	lncRNA	GCF_000181345.3	NC_018724	119267088-119353890	-	102900808	lncRNA	GCF_000181345.2	NC_018724.2	116664093-116750297	-	Similar	XR_002740524	NA	119267088-119353890	XR_439803.3	NA	116664093-116750297
Identical	101093168	protein_coding	GCF_000181345.3	NC_018724	11934123-11940437	+	101093168	protein_coding	GCF_000181345.2	NC_018724.2	12042429-12049068	+	Identical	XM_003982021	XP_003982070	11934123-11940437	XM_003982021.4	XP_003982070.2	12042429-12049068
Identical	101093585	protein_coding	GCF_000181345.3	NC_018724	11942518-11972155	+	101093585	protein_coding	GCF_000181345.2	NC_018724.2	12051149-12080871	+	Identical	XM_003982023	XP_003982072	11942518-11972155	XM_003982023.4	XP_003982072.1	12051149-12080871
Similar	101082224	pseudogene	GCF_000181345.3	NC_018724	119661084-119661834	-	101082224	pseudogene	GCF_000181345.2	NC_018724.2	117054343-117055083	-	NA	NA	NA	NA	NA	NA	NA
Similar	101082479	protein_coding	GCF_000181345.3	NC_018724	119678941-119710696	+	101082479	protein_coding	GCF_000181345.2	NC_018724.2	117072135-117103354	+	Similar, change in CDS	XM_019825057	XP_019680616	119678942-119710696	XM_019825057.1	XP_019680616.1	117072135-117103354
Similar	101082479	protein_coding	GCF_000181345.3	NC_018724	119678941-119710696	+	101082479	protein_coding	GCF_000181345.2	NC_018724.2	117072135-117103354	+	Variant	XM_023250448	XP_023106216	119678941-119710696	XM_019825057.1	XP_019680616.1	117072135-117103354
Changed substantially	109497496	lncRNA	GCF_000181345.3	NC_018724	119680641-119681809	-	109497496	lncRNA	GCF_000181345.2	NC_018724.2	117073123-117084664	-	Previous-other	NA	NA	NA	XR_002153745.1	NA	117073123-117084664
Changed substantially	109497496	lncRNA	GCF_000181345.3	NC_018724	119680641-119681809	-	109497496	lncRNA	GCF_000181345.2	NC_018724.2	117073123-117084664	-	Identical	XR_002153744	NA	119680641-119681809	XR_002153744.1	NA	117073123-117074508
Similar	101098942	protein_coding	GCF_000181345.3	NC_018724	119714644-119725030	-	101098942	protein_coding	GCF_000181345.2	NC_018724.2	117107302-117117960	-	Similar, change in UTR only	XM_011280438	XP_011278740	119714849-119725029	XM_011280438.2	XP_011278740.1	117107309-117117959
Similar	101098942	protein_coding	GCF_000181345.3	NC_018724	119714644-119725030	-	101098942	protein_coding	GCF_000181345.2	NC_018724.2	117107302-117117960	-	Similar	XR_002153743	NA	119714849-119725028	XR_002153743.1	NA	117107507-117117959
Similar	101098942	protein_coding	GCF_000181345.3	NC_018724	119714644-119725030	-	101098942	protein_coding	GCF_000181345.2	NC_018724.2	117107302-117117960	-	Similar	XR_890051	NA	119714849-119725028	XR_890051.2	NA	117107302-117117959
Similar	101098942	protein_coding	GCF_000181345.3	NC_018724	119714644-119725030	-	101098942	protein_coding	GCF_000181345.2	NC_018724.2	117107302-117117960	-	Similar	XR_890052	NA	119714651-119725029	XR_890052.2	NA	117107309-117117959
Similar	101098942	protein_coding	GCF_000181345.3	NC_018724	119714644-119725030	-	101098942	protein_coding	GCF_000181345.2	NC_018724.2	117107302-117117960	-	Similar	XR_890053	NA	119714849-119725026	XR_890053.2	NA	117107507-117117957
Similar	101098942	protein_coding	GCF_000181345.3	NC_018724	119714644-119725030	-	101098942	protein_coding	GCF_000181345.2	NC_018724.2	117107302-117117960	-	Similar	XR_890054	NA	119714644-119725030	XR_890054.2	NA	117107302-117117960
Changed locus type	101099363	other	GCF_000181345.3	NC_018724	119725444-119737261	+	101099363	protein_coding	GCF_000181345.2	NC_018724.2	117118408-117129850	+	Similar, change in UTR only	XM_011280439	XP_011278741	119725453-119737261	XM_011280439.2	XP_011278741.1	117118420-117129850
Changed locus type	101099363	other	GCF_000181345.3	NC_018724	119725444-119737261	+	101099363	protein_coding	GCF_000181345.2	NC_018724.2	117118408-117129850	+	Similar, change in UTR only	XM_011280440	XP_011278742	119725444-119737261	XM_011280440.2	XP_011278742.1	117118408-117129850
Changed locus type	101099363	other	GCF_000181345.3	NC_018724	119725444-119737261	+	101099363	protein_coding	GCF_000181345.2	NC_018724.2	117118408-117129850	+	Similar, change in UTR only	XM_023250449	XP_023106217	119726012-119737261	XM_003982873.4	XP_003982922.2	117119436-117129850
Changed locus type	101099363	other	GCF_000181345.3	NC_018724	119725444-119737261	+	101099363	protein_coding	GCF_000181345.2	NC_018724.2	117118408-117129850	+	Variant	XM_023250451	XP_023106219	119726012-119737261	XM_011280440.2	XP_011278742.1	117118408-117129850
Similar	101099623	protein_coding	GCF_000181345.3	NC_018724	119784843-119860122	+	101099623	protein_coding	GCF_000181345.2	NC_018724.2	117177465-117252514	+	Similar, change in UTR only	XM_006929264	XP_006929326	119784843-119860122	XM_006929264.2	XP_006929326.2	117177465-117252514
Similar	101099623	protein_coding	GCF_000181345.3	NC_018724	119784843-119860122	+	101099623	protein_coding	GCF_000181345.2	NC_018724.2	117177465-117252514	+	Similar, change in UTR only	XM_019825617	XP_019681176	119784843-119860122	XM_019825617.1	XP_019681176.1	117177465-117252514
Similar	101099623	protein_coding	GCF_000181345.3	NC_018724	119784843-119860122	+	101099623	protein_coding	GCF_000181345.2	NC_018724.2	117177465-117252514	+	Similar, change in UTR only	XM_019825618	XP_019681177	119784843-119860122	XM_019825618.1	XP_019681177.1	117177465-117252514
Similar	101099623	protein_coding	GCF_000181345.3	NC_018724	119784843-119860122	+	101099623	protein_coding	GCF_000181345.2	NC_018724.2	117177465-117252514	+	Identical	XM_019825619	XP_019681178	119785994-119860122	XM_019825619.1	XP_019681178.1	117178519-117252514
Similar	102901111	lncRNA	GCF_000181345.3	NC_018724	120014816-120022766	+	102901111	lncRNA	GCF_000181345.2	NC_018724.2	117409384-117417143	+	Similar	XR_002153749	NA	120014816-120022766	XR_002153749.1	NA	117409384-117417143
Similar	102901111	lncRNA	GCF_000181345.3	NC_018724	120014816-120022766	+	102901111	lncRNA	GCF_000181345.2	NC_018724.2	117409384-117417143	+	Similar	XR_439808	NA	120014825-120022766	XR_439808.2	NA	117409384-117417143
Similar	109497499	lncRNA	GCF_000181345.3	NC_018724	120052254-120061210	-	109497499	lncRNA	GCF_000181345.2	NC_018724.2	117446724-117455633	-	Similar	XR_002153752	NA	120052254-120061210	XR_002153752.1	NA	117446724-117455633
Current-novel	111559517	lncRNA	GCF_000181345.3	NC_018724	120078712-120122970	-	NA	NA	NA	NA	NA	NA	Current-novel	XR_002740525	NA	120078712-120122970	NA	NA	NA
Similar	101099869	protein_coding	GCF_000181345.3	NC_018724	120141583-120324065	-	101099869	protein_coding	GCF_000181345.2	NC_018724.2	117535984-117717476	-	Similar, change in UTR only	XM_003982875	XP_003982924	120141583-120324064	XM_003982875.4	XP_003982924.1	117535984-117717476
Similar	101099869	protein_coding	GCF_000181345.3	NC_018724	120141583-120324065	-	101099869	protein_coding	GCF_000181345.2	NC_018724.2	117535984-117717476	-	Similar, change in UTR only	XM_006929265	XP_006929327	120141583-120324065	XM_006929265.3	XP_006929327.1	117535984-117717476
Similar	102901228	lncRNA	GCF_000181345.3	NC_018724	120320308-120333430	+	102901228	lncRNA	GCF_000181345.2	NC_018724.2	117713684-117726638	+	Similar	XR_002153750	NA	120320308-120333430	XR_002153750.1	NA	117713684-117726638
Similar	102901228	lncRNA	GCF_000181345.3	NC_018724	120320308-120333430	+	102901228	lncRNA	GCF_000181345.2	NC_018724.2	117713684-117726638	+	Previous-variant	XR_439809	NA	120324177-120333430	XR_002153751.1	NA	117717575-117726638
Similar	102901228	lncRNA	GCF_000181345.3	NC_018724	120320308-120333430	+	102901228	lncRNA	GCF_000181345.2	NC_018724.2	117713684-117726638	+	Similar	XR_439809	NA	120324177-120333430	XR_439809.2	NA	117717575-117726638
Current-novel	111558264	protein_coding	GCF_000181345.3	NC_018724	12042446-12045023	+	NA	NA	NA	NA	NA	NA	Current-novel	XM_023246767	XP_023102535	12042446-12045023	NA	NA	NA
Changed locus type	102901262	protein_coding	GCF_000181345.3	NC_018724	120457480-120498210	-	102901262	lncRNA	GCF_000181345.2	NC_018724.2	117791579-117890841	-	Previous-other	NA	NA	NA	XR_002153754.1	NA	117867664-117890841
Changed locus type	102901262	protein_coding	GCF_000181345.3	NC_018724	120457480-120498210	-	102901262	lncRNA	GCF_000181345.2	NC_018724.2	117791579-117890841	-	Changed feature type	XM_023242167	XP_023097935	120457480-120498210	XR_890055.2	NA	117791579-117890841
Identical	101100117	protein_coding	GCF_000181345.3	NC_018724	120501477-120504238	-	101100117	protein_coding	GCF_000181345.2	NC_018724.2	117896060-117898821	-	Identical	XM_019825620	XP_019681179	120501477-120504238	XM_019825620.1	XP_019681179.1	117896060-117898821
Identical	101100117	protein_coding	GCF_000181345.3	NC_018724	120501477-120504238	-	101100117	protein_coding	GCF_000181345.2	NC_018724.2	117896060-117898821	-	Identical	XM_019825621	XP_019681180	120502912-120504238	XM_019825621.1	XP_019681180.1	117897495-117898821
Similar	105260377	lncRNA	GCF_000181345.3	NC_018724	120504363-120508097	+	105260377	lncRNA	GCF_000181345.2	NC_018724.2	117898945-117902680	+	Similar	XR_890056	NA	120504363-120508097	XR_890056.2	NA	117898945-117902680
Identical	101100376	protein_coding	GCF_000181345.3	NC_018724	120508431-120511684	-	101100376	protein_coding	GCF_000181345.2	NC_018724.2	117903014-117906266	-	Identical	XM_003982877	XP_003982926	120508431-120511684	XM_003982877.3	XP_003982926.1	117903014-117906266
Identical	109497501	lncRNA	GCF_000181345.3	NC_018724	120511763-120515874	+	109497501	lncRNA	GCF_000181345.2	NC_018724.2	117906345-117910456	+	Identical	XR_002153756	NA	120511763-120515874	XR_002153756.1	NA	117906345-117910456
Changed substantially	101100629	protein_coding	GCF_000181345.3	NC_018724	120515404-120530417	-	101100629	protein_coding	GCF_000181345.2	NC_018724.2	117909987-117954786	-	Previous-other	NA	NA	NA	XM_003982878.4	XP_003982927.1	117909987-117932631
Changed substantially	101100629	protein_coding	GCF_000181345.3	NC_018724	120515404-120530417	-	101100629	protein_coding	GCF_000181345.2	NC_018724.2	117909987-117954786	-	Similar, change in UTR only	XM_006929270	XP_006929332	120515404-120522155	XM_006929270.2	XP_006929332.1	117909987-117916627
Changed substantially	101100629	protein_coding	GCF_000181345.3	NC_018724	120515404-120530417	-	101100629	protein_coding	GCF_000181345.2	NC_018724.2	117909987-117954786	-	Identical	XM_006929271	XP_006929333	120515404-120527428	XM_006929271.2	XP_006929333.1	117909987-117921991
Changed substantially	101100629	protein_coding	GCF_000181345.3	NC_018724	120515404-120530417	-	101100629	protein_coding	GCF_000181345.2	NC_018724.2	117909987-117954786	-	Similar, change in UTR only	XM_023250452	XP_023106220	120515404-120530417	XM_019825622.1	XP_019681181.1	117909987-117942596
Changed substantially	102901415	lncRNA	GCF_000181345.3	NC_018724	120522200-120536696	+	102901415	lncRNA	GCF_000181345.2	NC_018724.2	117916963-117925200	+	Changed substantially	XR_002740527	NA	120522200-120536696	XR_002153755.1	NA	117916963-117925200
Split	111559518	lncRNA	GCF_000181345.3	NC_018724	120534798-120560471	-	101100629	protein_coding	GCF_000181345.2	NC_018724.2	117909987-117954786	-	Split	XR_002740526	NA	120534798-120560471	XM_011280442.2	XP_011278744.1	117909987-117954786
Similar	101082737	protein_coding	GCF_000181345.3	NC_018724	120536942-120538681	-	101082737	protein_coding	GCF_000181345.2	NC_018724.2	117930926-117933244	-	Similar, change in UTR only	XM_003982889	XP_003982938	120536942-120538681	XM_003982889.4	XP_003982938.3	117930926-117933244
Changed substantially	101082992	protein_coding	GCF_000181345.3	NC_018724	120549467-120552188	-	101082992	protein_coding	GCF_000181345.2	NC_018724.2	117943943-117947929	-	Changed substantially	XM_023250453	XP_023106221	120549467-120552188	XM_011280487.2	XP_011278789.1	117943943-117947929
Identical	101101042	protein_coding	GCF_000181345.3	NC_018724	120552306-120558382	-	101101042	protein_coding	GCF_000181345.2	NC_018724.2	117946622-117952697	-	Identical	XM_003982880	XP_003982929	120552306-120558382	XM_003982880.4	XP_003982929.1	117946622-117952697
Changed substantially	101083253	protein_coding	GCF_000181345.3	NC_018724	120561757-120564830	-	101083253	protein_coding	GCF_000181345.2	NC_018724.2	117956119-117959195	-	Changed substantially	XM_023250454	XP_023106222	120561757-120564830	XM_011280488.2	XP_011278790.1	117956119-117959195
Similar	101101453	protein_coding	GCF_000181345.3	NC_018724	120570603-120577649	-	101101453	protein_coding	GCF_000181345.2	NC_018724.2	117964968-117971107	-	Similar, change in UTR only	XM_003982882	XP_003982931	120570603-120577649	XM_003982882.4	XP_003982931.1	117964968-117971107
Similar	101101453	protein_coding	GCF_000181345.3	NC_018724	120570603-120577649	-	101101453	protein_coding	GCF_000181345.2	NC_018724.2	117964968-117971107	-	Previous-variant	XM_003982882	XP_003982931	120570603-120577649	XM_019825623.1	XP_019681182.1	117964968-117971107
Changed substantially	101080268	protein_coding	GCF_000181345.3	NC_018724	120578988-120588827	-	101080268	protein_coding	GCF_000181345.2	NC_018724.2	117973346-117977938	-	Similar, change in CDS	XM_023250455	XP_023106223	120578988-120583483	XM_019825624.1	XP_019681183.1	117973346-117977938
Changed substantially	101080268	protein_coding	GCF_000181345.3	NC_018724	120578988-120588827	-	101080268	protein_coding	GCF_000181345.2	NC_018724.2	117973346-117977938	-	Changed feature type	XR_002740528	NA	120580497-120588827	XM_019825624.1	XP_019681183.1	117973346-117977938
Changed substantially	101083501	protein_coding	GCF_000181345.3	NC_018724	120589845-120593928	-	101083501	protein_coding	GCF_000181345.2	NC_018724.2	117984300-117989422	-	Changed substantially	XM_023250456	XP_023106224	120589845-120593928	XM_019825058.1	XP_019680617.1	117984300-117989422
Current-novel	111559519	lncRNA	GCF_000181345.3	NC_018724	120594902-120598037	+	NA	NA	NA	NA	NA	NA	Current-novel	XR_002740529	NA	120594902-120598037	NA	NA	NA
Similar	105260382	protein_coding	GCF_000181345.3	NC_018724	120604793-120609192	-	105260382	protein_coding	GCF_000181345.2	NC_018724.2	117999201-118002856	-	Similar, change in CDS	XM_019825059	XP_019680618	120604793-120609192	XM_019825059.1	XP_019680618.1	117999201-118002856
Identical	109494666	lncRNA	GCF_000181345.3	NC_018724	12062842-12065395	+	109494666	lncRNA	GCF_000181345.2	NC_018724.2	12198378-12200931	+	Identical	XR_002149656	NA	12062842-12065395	XR_002149656.1	NA	12198378-12200931
Current-novel	111559582	snRNA	GCF_000181345.3	NC_018724	120631876-120631982	+	NA	NA	NA	NA	NA	NA	Current-novel	XR_002740711	NA	120631876-120631982	NA	NA	NA
Identical	109497502	lncRNA	GCF_000181345.3	NC_018724	120635889-120645815	-	109497502	lncRNA	GCF_000181345.2	NC_018724.2	118030470-118040165	-	Identical	XR_002153757	NA	120635889-120645754	XR_002153757.1	NA	118030470-118040104
Identical	109497502	lncRNA	GCF_000181345.3	NC_018724	120635889-120645815	-	109497502	lncRNA	GCF_000181345.2	NC_018724.2	118030470-118040165	-	Identical	XR_002153758	NA	120640382-120645815	XR_002153758.1	NA	118034732-118040165
Identical	109497502	lncRNA	GCF_000181345.3	NC_018724	120635889-120645815	-	109497502	lncRNA	GCF_000181345.2	NC_018724.2	118030470-118040165	-	Identical	XR_002153759	NA	120635889-120645793	XR_002153759.1	NA	118030470-118040143
Current-novel	111559520	lncRNA	GCF_000181345.3	NC_018724	120649609-120654762	-	NA	NA	NA	NA	NA	NA	Current-novel	XR_002740530	NA	120649609-120654762	NA	NA	NA
Similar	101084017	protein_coding	GCF_000181345.3	NC_018724	120652696-120657610	+	101084017	protein_coding	GCF_000181345.2	NC_018724.2	118047210-118050933	+	Similar, change in CDS	XM_023250457	XP_023106225	120652696-120657610	XM_011280491.2	XP_011278793.1	118047210-118050933
Similar	101093837	protein_coding	GCF_000181345.3	NC_018724	12066297-12165839	-	101093837	protein_coding	GCF_000181345.2	NC_018724.2	12205818-12300180	-	Previous-other	NA	NA	NA	XM_019818965.1	XP_019674524.1	12205818-12289046
Similar	101093837	protein_coding	GCF_000181345.3	NC_018724	12066297-12165839	-	101093837	protein_coding	GCF_000181345.2	NC_018724.2	12205818-12300180	-	Previous-other	NA	NA	NA	XM_019818976.1	XP_019674535.1	12205818-12288895
Similar	101093837	protein_coding	GCF_000181345.3	NC_018724	12066297-12165839	-	101093837	protein_coding	GCF_000181345.2	NC_018724.2	12205818-12300180	-	Previous-other	NA	NA	NA	XM_019818983.1	XP_019674542.1	12205818-12289046
Similar	101093837	protein_coding	GCF_000181345.3	NC_018724	12066297-12165839	-	101093837	protein_coding	GCF_000181345.2	NC_018724.2	12205818-12300180	-	Variant	XM_023246774	XP_023102542	12066297-12165839	XM_006928555.3	XP_006928617.1	12205818-12300180
Similar	101093837	protein_coding	GCF_000181345.3	NC_018724	12066297-12165839	-	101093837	protein_coding	GCF_000181345.2	NC_018724.2	12205818-12300180	-	Variant	XM_023246779	XP_023102547	12066297-12165796	XM_019818981.1	XP_019674540.1	12205818-12300167
Similar	101093837	protein_coding	GCF_000181345.3	NC_018724	12066297-12165839	-	101093837	protein_coding	GCF_000181345.2	NC_018724.2	12205818-12300180	-	Variant	XM_023246782	XP_023102550	12066297-12165838	XM_006928555.3	XP_006928617.1	12205818-12300180
Similar	101093837	protein_coding	GCF_000181345.3	NC_018724	12066297-12165839	-	101093837	protein_coding	GCF_000181345.2	NC_018724.2	12205818-12300180	-	Changed substantially	XM_023246786	XP_023102554	12070598-12165838	XM_006928555.3	XP_006928617.1	12205818-12300180
Similar	101093837	protein_coding	GCF_000181345.3	NC_018724	12066297-12165839	-	101093837	protein_coding	GCF_000181345.2	NC_018724.2	12205818-12300180	-	Variant	XM_023246793	XP_023102561	12066297-12165839	XM_006928555.3	XP_006928617.1	12205818-12300180
Similar	101093837	protein_coding	GCF_000181345.3	NC_018724	12066297-12165839	-	101093837	protein_coding	GCF_000181345.2	NC_018724.2	12205818-12300180	-	Similar, change in CDS	XM_023246796	XP_023102564	12066297-12140878	XM_019818984.1	XP_019674543.1	12205818-12274939
Similar	101093837	protein_coding	GCF_000181345.3	NC_018724	12066297-12165839	-	101093837	protein_coding	GCF_000181345.2	NC_018724.2	12205818-12300180	-	Variant	XM_023246805	XP_023102573	12066763-12165838	XM_006928555.3	XP_006928617.1	12205818-12300180
Similar	101093837	protein_coding	GCF_000181345.3	NC_018724	12066297-12165839	-	101093837	protein_coding	GCF_000181345.2	NC_018724.2	12205818-12300180	-	Variant	XM_023246812	XP_023102580	12066297-12165838	XM_006928555.3	XP_006928617.1	12205818-12300180
Similar	101093837	protein_coding	GCF_000181345.3	NC_018724	12066297-12165839	-	101093837	protein_coding	GCF_000181345.2	NC_018724.2	12205818-12300180	-	Variant	XM_023246815	XP_023102583	12066751-12165838	XM_006928555.3	XP_006928617.1	12205818-12300180
Similar	101093837	protein_coding	GCF_000181345.3	NC_018724	12066297-12165839	-	101093837	protein_coding	GCF_000181345.2	NC_018724.2	12205818-12300180	-	Variant	XM_023246816	XP_023102584	12071866-12165838	XM_006928555.3	XP_006928617.1	12205818-12300180
Similar	101093837	protein_coding	GCF_000181345.3	NC_018724	12066297-12165839	-	101093837	protein_coding	GCF_000181345.2	NC_018724.2	12205818-12300180	-	Previous-variant	XM_023246816	XP_023102584	12071866-12165838	XM_019818985.1	XP_019674544.1	12207097-12288885
Similar	101093837	protein_coding	GCF_000181345.3	NC_018724	12066297-12165839	-	101093837	protein_coding	GCF_000181345.2	NC_018724.2	12205818-12300180	-	Previous-variant	XM_023246816	XP_023102584	12071866-12165838	XM_019818988.1	XP_019674547.1	12207097-12288883
Similar	101093837	protein_coding	GCF_000181345.3	NC_018724	12066297-12165839	-	101093837	protein_coding	GCF_000181345.2	NC_018724.2	12205818-12300180	-	Variant	XM_023246818	XP_023102586	12066297-12165838	XM_006928555.3	XP_006928617.1	12205818-12300180
Identical	109497292	pseudogene	GCF_000181345.3	NC_018724	120737791-120739927	-	109497292	pseudogene	GCF_000181345.2	NC_018724.2	118127139-118129275	-	NA	NA	NA	NA	NA	NA	NA
Similar	101086952	protein_coding	GCF_000181345.3	NC_018724	1208566-1217401	-	101086952	protein_coding	GCF_000181345.2	NC_018724.2	1155311-1164321	-	Similar, change in UTR only	XM_003981612	XP_003981661	1208566-1217401	XM_003981612.4	XP_003981661.1	1155311-1164321
Identical	101080519	protein_coding	GCF_000181345.3	NC_018724	120918594-121028630	-	101080519	protein_coding	GCF_000181345.2	NC_018724.2	118305279-118415506	-	Identical	XM_003982884	XP_003982933	120918594-121028630	XM_003982884.4	XP_003982933.1	118305279-118415506
Similar	101080772	protein_coding	GCF_000181345.3	NC_018724	121097270-121189461	+	101080772	protein_coding	GCF_000181345.2	NC_018724.2	118488584-118579311	+	Similar, change in UTR only	XM_006929273	XP_006929335	121097270-121189461	XM_006929273.3	XP_006929335.1	118488584-118579311
Similar	101080772	protein_coding	GCF_000181345.3	NC_018724	121097270-121189461	+	101080772	protein_coding	GCF_000181345.2	NC_018724.2	118488584-118579311	+	Similar, change in UTR only	XM_006929274	XP_006929336	121097270-121189461	XM_006929274.3	XP_006929336.1	118488584-118579311
Current-novel	111559658	snoRNA	GCF_000181345.3	NC_018724	121162416-121162520	-	NA	NA	NA	NA	NA	NA	Current-novel	XR_002740783	NA	121162416-121162520	NA	NA	NA
Current-unmapped	111559659	snoRNA	GCF_000181345.3	NC_018724	121163947-121164050	-	NA	NA	NA	NA	NA	NA	Current-unmapped	XR_002740784	NA	121163947-121164050	NA	NA	NA
Similar	101084527	protein_coding	GCF_000181345.3	NC_018724	121189988-121545435	-	101084527	protein_coding	GCF_000181345.2	NC_018724.2	118579837-118933271	-	Similar, change in UTR only	XM_011280443	XP_011278745	121189988-121545435	XM_011280443.2	XP_011278745.1	118579837-118933271
Similar	101084527	protein_coding	GCF_000181345.3	NC_018724	121189988-121545435	-	101084527	protein_coding	GCF_000181345.2	NC_018724.2	118579837-118933271	-	Similar, change in UTR only	XM_019825625	XP_019681184	121189988-121356664	XM_019825625.1	XP_019681184.1	118579837-118746905
Identical	102900540	lncRNA	GCF_000181345.3	NC_018724	12140902-12143797	+	102900540	lncRNA	GCF_000181345.2	NC_018724.2	12274968-12277863	+	Identical	XR_439680	NA	12140902-12143797	XR_439680.2	NA	12274968-12277863
Changed substantially	109497791	lncRNA	GCF_000181345.3	NC_018724	121591225-121596954	+	109497791	lncRNA	GCF_000181345.2	NC_018724.2	118975534-118981403	+	Changed substantially	XR_002740531	NA	121591225-121596954	XR_002154217.1	NA	118975534-118981403
Similar	101100949	protein_coding	GCF_000181345.3	NC_018724	12170568-12194150	-	101100949	protein_coding	GCF_000181345.2	NC_018724.2	12304920-12329415	-	Similar, change in UTR only	XM_011290407	XP_011288709	12170568-12194150	XM_011290407.2	XP_011288709.1	12304920-12329415
Changed substantially	109497507	lncRNA	GCF_000181345.3	NC_018724	121759194-121763801	-	109497507	lncRNA	GCF_000181345.2	NC_018724.2	119125182-119139120	-	Changed substantially	XR_002737248	NA	121759194-121763801	XR_002153768.1	NA	119125182-119139120
Similar	101084784	protein_coding	GCF_000181345.3	NC_018724	121766739-122170252	+	101084784	protein_coding	GCF_000181345.2	NC_018724.2	119142066-119546161	+	Similar, change in UTR only	XM_003982897	XP_003982946	122041746-122170252	XM_003982897.4	XP_003982946.1	119416163-119546161
Similar	101084784	protein_coding	GCF_000181345.3	NC_018724	121766739-122170252	+	101084784	protein_coding	GCF_000181345.2	NC_018724.2	119142066-119546161	+	Similar, change in UTR only	XM_006929280	XP_006929342	121766762-122170252	XM_006929280.3	XP_006929342.1	119142088-119546161
Similar	101084784	protein_coding	GCF_000181345.3	NC_018724	121766739-122170252	+	101084784	protein_coding	GCF_000181345.2	NC_018724.2	119142066-119546161	+	Identical	XM_019825626	XP_019681185	121766739-122170252	XM_019825626.1	XP_019681185.1	119142066-119546161
Similar	101084784	protein_coding	GCF_000181345.3	NC_018724	121766739-122170252	+	101084784	protein_coding	GCF_000181345.2	NC_018724.2	119142066-119546161	+	Identical	XM_019825627	XP_019681186	121766900-122170252	XM_019825627.1	XP_019681186.1	119142227-119546161
Similar	101084784	protein_coding	GCF_000181345.3	NC_018724	121766739-122170252	+	101084784	protein_coding	GCF_000181345.2	NC_018724.2	119142066-119546161	+	Similar, change in CDS	XM_019825628	XP_019681187	121833721-122170252	XM_019825628.1	XP_019681187.1	119218033-119546161
Similar	101084784	protein_coding	GCF_000181345.3	NC_018724	121766739-122170252	+	101084784	protein_coding	GCF_000181345.2	NC_018724.2	119142066-119546161	+	Similar, change in CDS	XM_019825629	XP_019681188	121833722-122168210	XM_019825629.1	XP_019681188.1	119218033-119544117
Similar	101084784	protein_coding	GCF_000181345.3	NC_018724	121766739-122170252	+	101084784	protein_coding	GCF_000181345.2	NC_018724.2	119142066-119546161	+	Similar, change in UTR only	XM_019825630	XP_019681189	121909079-122170252	XM_019825630.1	XP_019681189.1	119286443-119546161
Similar	101084784	protein_coding	GCF_000181345.3	NC_018724	121766739-122170252	+	101084784	protein_coding	GCF_000181345.2	NC_018724.2	119142066-119546161	+	Variant	XM_023250458	XP_023106226	121833722-122170252	XM_019825627.1	XP_019681186.1	119142227-119546161
Similar	101101197	protein_coding	GCF_000181345.3	NC_018724	12194250-12216630	+	101101197	protein_coding	GCF_000181345.2	NC_018724.2	12329531-12350162	+	Similar, change in UTR only	XM_019819011	XP_019674570	12194250-12216630	XM_019819011.1	XP_019674570.1	12329531-12350162
Similar	101101197	protein_coding	GCF_000181345.3	NC_018724	12194250-12216630	+	101101197	protein_coding	GCF_000181345.2	NC_018724.2	12329531-12350162	+	Similar, change in UTR only	XM_019819016	XP_019674575	12195400-12216630	XM_019819016.1	XP_019674575.1	12330661-12350162
Similar	101101197	protein_coding	GCF_000181345.3	NC_018724	12194250-12216630	+	101101197	protein_coding	GCF_000181345.2	NC_018724.2	12329531-12350162	+	Similar, change in UTR only	XM_019819024	XP_019674583	12194250-12216630	XM_019819024.1	XP_019674583.1	12329531-12350162
Similar	101101197	protein_coding	GCF_000181345.3	NC_018724	12194250-12216630	+	101101197	protein_coding	GCF_000181345.2	NC_018724.2	12329531-12350162	+	Similar, change in UTR only	XM_019819031	XP_019674590	12194250-12216630	XM_019819031.1	XP_019674590.1	12329531-12350162
Similar	101101197	protein_coding	GCF_000181345.3	NC_018724	12194250-12216630	+	101101197	protein_coding	GCF_000181345.2	NC_018724.2	12329531-12350162	+	Similar, change in UTR only	XM_019819036	XP_019674595	12194250-12216630	XM_019819036.1	XP_019674595.1	12329531-12350162
Similar	101101197	protein_coding	GCF_000181345.3	NC_018724	12194250-12216630	+	101101197	protein_coding	GCF_000181345.2	NC_018724.2	12329531-12350162	+	Similar, change in UTR only	XM_019819038	XP_019674597	12194250-12216630	XM_019819038.1	XP_019674597.1	12329531-12350162
Similar	101101197	protein_coding	GCF_000181345.3	NC_018724	12194250-12216630	+	101101197	protein_coding	GCF_000181345.2	NC_018724.2	12329531-12350162	+	Similar, change in UTR only	XM_019819047	XP_019674606	12194250-12216630	XM_019819047.1	XP_019674606.1	12329531-12350162
Similar	101101197	protein_coding	GCF_000181345.3	NC_018724	12194250-12216630	+	101101197	protein_coding	GCF_000181345.2	NC_018724.2	12329531-12350162	+	Similar, change in UTR only	XM_019819056	XP_019674615	12194257-12216630	XM_019819056.1	XP_019674615.1	12329537-12350162
Similar	101101197	protein_coding	GCF_000181345.3	NC_018724	12194250-12216630	+	101101197	protein_coding	GCF_000181345.2	NC_018724.2	12329531-12350162	+	Similar, change in UTR only	XM_019819066	XP_019674625	12194250-12215531	XM_019819066.1	XP_019674625.1	12329531-12349058
Similar	101101197	protein_coding	GCF_000181345.3	NC_018724	12194250-12216630	+	101101197	protein_coding	GCF_000181345.2	NC_018724.2	12329531-12350162	+	Similar, change in UTR only	XM_019819070	XP_019674629	12194250-12216630	XM_019819070.1	XP_019674629.1	12329531-12350162
Similar	101101197	protein_coding	GCF_000181345.3	NC_018724	12194250-12216630	+	101101197	protein_coding	GCF_000181345.2	NC_018724.2	12329531-12350162	+	Similar, change in UTR only	XM_019819078	XP_019674637	12194250-12215966	XM_019819078.1	XP_019674637.1	12329531-12349488
Similar	101094405	protein_coding	GCF_000181345.3	NC_018724	12216573-12235511	-	101094405	protein_coding	GCF_000181345.2	NC_018724.2	12350099-12369038	-	Similar, change in UTR only	XM_011290401	XP_011288703	12216573-12235511	XM_011290401.2	XP_011288703.1	12350099-12369038
Similar	101094405	protein_coding	GCF_000181345.3	NC_018724	12216573-12235511	-	101094405	protein_coding	GCF_000181345.2	NC_018724.2	12350099-12369038	-	Similar, change in UTR only	XM_011290402	XP_011288704	12216573-12235511	XM_011290402.2	XP_011288704.1	12350099-12369038
Similar	109497506	lncRNA	GCF_000181345.3	NC_018724	122172609-122205646	-	109497506	lncRNA	GCF_000181345.2	NC_018724.2	119548678-119580485	-	Similar	XR_002153763	NA	122172609-122198832	XR_002153763.1	NA	119548678-119573669
Similar	109497506	lncRNA	GCF_000181345.3	NC_018724	122172609-122205646	-	109497506	lncRNA	GCF_000181345.2	NC_018724.2	119548678-119580485	-	Similar	XR_002153764	NA	122172609-122205646	XR_002153764.1	NA	119548678-119580485
Similar	109497506	lncRNA	GCF_000181345.3	NC_018724	122172609-122205646	-	109497506	lncRNA	GCF_000181345.2	NC_018724.2	119548678-119580485	-	Previous-variant	XR_002153764	NA	122172609-122205646	XR_002153766.1	NA	119548678-119579994
Similar	109497506	lncRNA	GCF_000181345.3	NC_018724	122172609-122205646	-	109497506	lncRNA	GCF_000181345.2	NC_018724.2	119548678-119580485	-	Similar	XR_002153765	NA	122172609-122205646	XR_002153765.1	NA	119548678-119580485
Similar	109497506	lncRNA	GCF_000181345.3	NC_018724	122172609-122205646	-	109497506	lncRNA	GCF_000181345.2	NC_018724.2	119548678-119580485	-	Identical	XR_002153767	NA	122172609-122183161	XR_002153767.1	NA	119548678-119559227
Similar	109497506	lncRNA	GCF_000181345.3	NC_018724	122172609-122205646	-	109497506	lncRNA	GCF_000181345.2	NC_018724.2	119548678-119580485	-	Variant	XR_002740532	NA	122172609-122205646	XR_002153764.1	NA	119548678-119580485
Similar	109497509	lncRNA	GCF_000181345.3	NC_018724	122268080-122270581	+	109497509	lncRNA	GCF_000181345.2	NC_018724.2	119641608-119643720	+	Similar	XR_002153770	NA	122268080-122270581	XR_002153770.1	NA	119641608-119643720
Similar	109497295	pseudogene	GCF_000181345.3	NC_018724	122271948-122275540	-	109497295	pseudogene	GCF_000181345.2	NC_018724.2	119645790-119649063	-	NA	NA	NA	NA	NA	NA	NA
Similar	101085452	protein_coding	GCF_000181345.3	NC_018724	122288057-122293315	-	101085452	protein_coding	GCF_000181345.2	NC_018724.2	119661367-119666498	-	Similar, change in UTR only	XM_019825631	XP_019681190	122288057-122293315	XM_019825631.1	XP_019681190.1	119661367-119666498
Similar	101085452	protein_coding	GCF_000181345.3	NC_018724	122288057-122293315	-	101085452	protein_coding	GCF_000181345.2	NC_018724.2	119661367-119666498	-	Variant	XM_023250459	XP_023106227	122288057-122293315	XM_019825631.1	XP_019681190.1	119661367-119666498
Similar	101085452	protein_coding	GCF_000181345.3	NC_018724	122288057-122293315	-	101085452	protein_coding	GCF_000181345.2	NC_018724.2	119661367-119666498	-	Variant	XM_023250460	XP_023106228	122288057-122293315	XM_019825631.1	XP_019681190.1	119661367-119666498
Similar	101085706	protein_coding	GCF_000181345.3	NC_018724	122335306-122470850	-	101085706	protein_coding	GCF_000181345.2	NC_018724.2	119708437-119855158	-	Previous-variant	XM_019825633	XP_019681192	122335306-122470850	XM_011280444.2	XP_011278746.1	119708437-119825687
Similar	101085706	protein_coding	GCF_000181345.3	NC_018724	122335306-122470850	-	101085706	protein_coding	GCF_000181345.2	NC_018724.2	119708437-119855158	-	Previous-variant	XM_019825633	XP_019681192	122335306-122470850	XM_019825632.1	XP_019681191.1	119708437-119855158
Similar	101085706	protein_coding	GCF_000181345.3	NC_018724	122335306-122470850	-	101085706	protein_coding	GCF_000181345.2	NC_018724.2	119708437-119855158	-	Similar, change in UTR only	XM_019825633	XP_019681192	122335306-122470850	XM_019825633.1	XP_019681192.1	119708437-119843929
Similar	101085706	protein_coding	GCF_000181345.3	NC_018724	122335306-122470850	-	101085706	protein_coding	GCF_000181345.2	NC_018724.2	119708437-119855158	-	Previous-variant	XM_019825633	XP_019681192	122335306-122470850	XM_019825634.1	XP_019681193.1	119708437-119843736
Similar	101085706	protein_coding	GCF_000181345.3	NC_018724	122335306-122470850	-	101085706	protein_coding	GCF_000181345.2	NC_018724.2	119708437-119855158	-	Previous-variant	XM_019825633	XP_019681192	122335306-122470850	XM_019825635.1	XP_019681194.1	119708437-119827626
Similar	101085706	protein_coding	GCF_000181345.3	NC_018724	122335306-122470850	-	101085706	protein_coding	GCF_000181345.2	NC_018724.2	119708437-119855158	-	Variant	XM_023250461	XP_023106229	122335306-122470850	XM_019825633.1	XP_019681192.1	119708437-119843929
Identical	109494712	lncRNA	GCF_000181345.3	NC_018724	12235615-12248780	+	109494712	lncRNA	GCF_000181345.2	NC_018724.2	12369142-12381992	+	Identical	XR_002149721	NA	12235615-12248780	XR_002149721.1	NA	12369142-12381992
Similar	101101447	protein_coding	GCF_000181345.3	NC_018724	12241435-12261278	-	101101447	protein_coding	GCF_000181345.2	NC_018724.2	12374647-12393691	-	Similar, change in CDS	XM_023246863	XP_023102631	12241435-12261278	XM_006928565.3	XP_006928627.1	12374647-12393691
Similar	101093762	protein_coding	GCF_000181345.3	NC_018724	122509813-122817711	+	101093762	protein_coding	GCF_000181345.2	NC_018724.2	119963304-120187902	+	Previous-other	NA	NA	NA	XM_019825637.1	XP_019681196.1	119975025-120187902
Similar	101093762	protein_coding	GCF_000181345.3	NC_018724	122509813-122817711	+	101093762	protein_coding	GCF_000181345.2	NC_018724.2	119963304-120187902	+	Similar, change in CDS	XM_023250462	XP_023106230	122509813-122817711	XM_019825636.1	XP_019681195.1	119963304-120187902
Similar	101093762	protein_coding	GCF_000181345.3	NC_018724	122509813-122817711	+	101093762	protein_coding	GCF_000181345.2	NC_018724.2	119963304-120187902	+	Similar, change in CDS	XM_023250463	XP_023106231	122775273-122817711	XM_019825638.1	XP_019681197.1	120040394-120187902
Changed substantially	101080264	protein_coding	GCF_000181345.3	NC_018724	12263864-12316597	-	101080264	protein_coding	GCF_000181345.2	NC_018724.2	12397395-12420297	-	Variant	XM_023246873	XP_023102641	12263864-12316597	XM_011290435.2	XP_011288737.2	12397395-12420297
Changed substantially	101080264	protein_coding	GCF_000181345.3	NC_018724	12263864-12316597	-	101080264	protein_coding	GCF_000181345.2	NC_018724.2	12397395-12420297	-	Other	XM_023246877	XP_023102645	12263864-12316433	XM_011290435.2	XP_011288737.2	12397395-12420297
Changed substantially	101080264	protein_coding	GCF_000181345.3	NC_018724	12263864-12316597	-	101080264	protein_coding	GCF_000181345.2	NC_018724.2	12397395-12420297	-	Changed substantially	XM_023246880	XP_023102648	12263864-12287356	XM_011290435.2	XP_011288737.2	12397395-12420297
Current-novel	111559675	pseudogene	GCF_000181345.3	NC_018724	122679985-122680106	+	NA	NA	NA	NA	NA	NA	NA	NA	NA	NA	NA	NA	NA
Changed substantially	109497511	lncRNA	GCF_000181345.3	NC_018724	122813720-122831922	-	109497511	lncRNA	GCF_000181345.2	NC_018724.2	120185724-120187703	-	Changed substantially	XR_002153771	NA	122813720-122823868	XR_002153771.1	NA	120185724-120187703
Changed substantially	109497511	lncRNA	GCF_000181345.3	NC_018724	122813720-122831922	-	109497511	lncRNA	GCF_000181345.2	NC_018724.2	120185724-120187703	-	Other	XR_002740533	NA	122813720-122828272	XR_002153771.1	NA	120185724-120187703
Changed substantially	109497511	lncRNA	GCF_000181345.3	NC_018724	122813720-122831922	-	109497511	lncRNA	GCF_000181345.2	NC_018724.2	120185724-120187703	-	Other	XR_002740534	NA	122813720-122831922	XR_002153771.1	NA	120185724-120187703
Current-novel	111559521	lncRNA	GCF_000181345.3	NC_018724	122832148-122840771	-	NA	NA	NA	NA	NA	NA	Current-novel	XR_002740536	NA	122832148-122840771	NA	NA	NA
Changed substantially	101085964	protein_coding	GCF_000181345.3	NC_018724	122839912-122843743	+	101085964	protein_coding	GCF_000181345.2	NC_018724.2	120205306-120212471	+	Previous-other	NA	NA	NA	XM_019825639.1	XP_019681198.1	120205306-120212471
Changed substantially	101085964	protein_coding	GCF_000181345.3	NC_018724	122839912-122843743	+	101085964	protein_coding	GCF_000181345.2	NC_018724.2	120205306-120212471	+	Similar, change in UTR only	XM_006929282	XP_006929344	122839912-122843743	XM_006929282.3	XP_006929344.1	120209159-120212471
Changed substantially	101085964	protein_coding	GCF_000181345.3	NC_018724	122839912-122843743	+	101085964	protein_coding	GCF_000181345.2	NC_018724.2	120205306-120212471	+	Previous-variant	XM_006929282	XP_006929344	122839912-122843743	XM_006929284.2	XP_006929346.1	120208660-120212471
Changed substantially	101085964	protein_coding	GCF_000181345.3	NC_018724	122839912-122843743	+	101085964	protein_coding	GCF_000181345.2	NC_018724.2	120205306-120212471	+	Similar, change in UTR only	XM_006929283	XP_006929345	122841593-122843743	XM_006929283.2	XP_006929345.1	120209159-120212471
Changed substantially	101085964	protein_coding	GCF_000181345.3	NC_018724	122839912-122843743	+	101085964	protein_coding	GCF_000181345.2	NC_018724.2	120205306-120212471	+	Similar, change in UTR only	XM_006929285	XP_006929347	122841593-122843743	XM_006929285.2	XP_006929347.1	120209159-120212471
Changed substantially	101085964	protein_coding	GCF_000181345.3	NC_018724	122839912-122843743	+	101085964	protein_coding	GCF_000181345.2	NC_018724.2	120205306-120212471	+	Similar, change in UTR only	XM_011280445	XP_011278747	122842272-122843743	XM_011280445.2	XP_011278747.1	120211228-120212471
Changed substantially	101085964	protein_coding	GCF_000181345.3	NC_018724	122839912-122843743	+	101085964	protein_coding	GCF_000181345.2	NC_018724.2	120205306-120212471	+	Previous-variant	XM_011280445	XP_011278747	122842272-122843743	XM_019825640.1	XP_019681199.1	120210999-120212471
Changed substantially	101094008	protein_coding	GCF_000181345.3	NC_018724	122995692-123045705	+	101094008	protein_coding	GCF_000181345.2	NC_018724.2	120386310-120414900	+	Changed substantially	XM_023242173	XP_023097941	122995692-123045705	XM_019825062.1	XP_019680621.1	120386310-120414900
Similar	101086217	protein_coding	GCF_000181345.3	NC_018724	123049262-123113431	-	101086217	protein_coding	GCF_000181345.2	NC_018724.2	120418458-120459526	-	Similar, change in UTR only	XM_019825641	XP_019681200	123049262-123090344	XM_019825641.1	XP_019681200.1	120418458-120459526
Similar	101086217	protein_coding	GCF_000181345.3	NC_018724	123049262-123113431	-	101086217	protein_coding	GCF_000181345.2	NC_018724.2	120418458-120459526	-	Variant	XM_023250464	XP_023106232	123049262-123113431	XM_019825641.1	XP_019681200.1	120418458-120459526
Similar	101086467	protein_coding	GCF_000181345.3	NC_018724	123119514-123134379	-	101086467	protein_coding	GCF_000181345.2	NC_018724.2	120487784-120502548	-	Similar, change in UTR only	XM_003982902	XP_003982951	123122013-123134363	XM_003982902.3	XP_003982951.1	120490282-120502541
Similar	101086467	protein_coding	GCF_000181345.3	NC_018724	123119514-123134379	-	101086467	protein_coding	GCF_000181345.2	NC_018724.2	120487784-120502548	-	Similar, change in UTR only	XM_019825642	XP_019681201	123119514-123134379	XM_019825642.1	XP_019681201.1	120487784-120502548
Similar	101086713	protein_coding	GCF_000181345.3	NC_018724	123136364-123197957	+	101086713	protein_coding	GCF_000181345.2	NC_018724.2	120504556-120567297	+	Similar, change in UTR only	XM_003982903	XP_003982952	123136364-123197957	XM_003982903.4	XP_003982952.1	120504556-120567297
Similar	101086713	protein_coding	GCF_000181345.3	NC_018724	123136364-123197957	+	101086713	protein_coding	GCF_000181345.2	NC_018724.2	120504556-120567297	+	Similar, change in UTR only	XM_019825643	XP_019681202	123136364-123179907	XM_019825643.1	XP_019681202.1	120504556-120549248
Similar	101086713	protein_coding	GCF_000181345.3	NC_018724	123136364-123197957	+	101086713	protein_coding	GCF_000181345.2	NC_018724.2	120504556-120567297	+	Similar, change in UTR only	XM_019825644	XP_019681203	123136364-123192191	XM_019825644.1	XP_019681203.1	120504556-120561531
Similar	101086713	protein_coding	GCF_000181345.3	NC_018724	123136364-123197957	+	101086713	protein_coding	GCF_000181345.2	NC_018724.2	120504556-120567297	+	Similar, change in UTR only	XM_019825645	XP_019681204	123136364-123177854	XM_019825645.1	XP_019681204.1	120504556-120547195
Similar	101086713	protein_coding	GCF_000181345.3	NC_018724	123136364-123197957	+	101086713	protein_coding	GCF_000181345.2	NC_018724.2	120504556-120567297	+	Similar	XR_002153778	NA	123136364-123192129	XR_002153778.1	NA	120504556-120561469
Similar	102900998	lncRNA	GCF_000181345.3	NC_018724	12316751-12323873	+	102900998	lncRNA	GCF_000181345.2	NC_018724.2	12450248-12458561	+	Similar	XR_002149722	NA	12316751-12318271	XR_002149722.1	NA	12450319-12451764
Similar	102900998	lncRNA	GCF_000181345.3	NC_018724	12316751-12323873	+	102900998	lncRNA	GCF_000181345.2	NC_018724.2	12450248-12458561	+	Previous-variant	XR_439681	NA	12316751-12323873	XR_002149725.1	NA	12450335-12458561
Similar	102900998	lncRNA	GCF_000181345.3	NC_018724	12316751-12323873	+	102900998	lncRNA	GCF_000181345.2	NC_018724.2	12450248-12458561	+	Similar	XR_439681	NA	12316751-12323873	XR_439681.2	NA	12450248-12458561
Similar	109497517	lncRNA	GCF_000181345.3	NC_018724	123199774-123209016	-	109497517	lncRNA	GCF_000181345.2	NC_018724.2	120569115-120577959	-	Similar	XR_002153779	NA	123199774-123209016	XR_002153779.1	NA	120569115-120577959
Similar	109497517	lncRNA	GCF_000181345.3	NC_018724	123199774-123209016	-	109497517	lncRNA	GCF_000181345.2	NC_018724.2	120569115-120577959	-	Previous-variant	XR_002153779	NA	123199774-123209016	XR_002153780.1	NA	120569115-120577959
Similar	101094253	protein_coding	GCF_000181345.3	NC_018724	123236645-123266580	+	101094253	protein_coding	GCF_000181345.2	NC_018724.2	120614349-120633869	+	Similar, change in CDS	XM_023250465	XP_023106233	123236645-123266580	XM_019825646.1	XP_019681205.1	120614349-120633869
Current-novel	111559522	lncRNA	GCF_000181345.3	NC_018724	123267396-123277047	-	NA	NA	NA	NA	NA	NA	Current-novel	XR_002740537	NA	123267396-123277047	NA	NA	NA
Current-novel	111559522	lncRNA	GCF_000181345.3	NC_018724	123267396-123277047	-	NA	NA	NA	NA	NA	NA	Current-novel	XR_002740538	NA	123270335-123274817	NA	NA	NA
Current-novel	111559522	lncRNA	GCF_000181345.3	NC_018724	123267396-123277047	-	NA	NA	NA	NA	NA	NA	Current-novel	XR_002740539	NA	123270325-123277046	NA	NA	NA
Current-novel	111559522	lncRNA	GCF_000181345.3	NC_018724	123267396-123277047	-	NA	NA	NA	NA	NA	NA	Current-novel	XR_002740540	NA	123270335-123277047	NA	NA	NA
Similar	109497520	lncRNA	GCF_000181345.3	NC_018724	123268333-123270463	+	109497520	lncRNA	GCF_000181345.2	NC_018724.2	120635637-120637766	+	Similar	XR_002153786	NA	123268333-123270463	XR_002153786.1	NA	120635637-120637766
Changed substantially	109497518	lncRNA	GCF_000181345.3	NC_018724	123286781-123307094	+	109497518	lncRNA	GCF_000181345.2	NC_018724.2	120654098-120692248	+	Previous-other	NA	NA	NA	XR_002153783.1	NA	120680402-120692248
Changed substantially	109497518	lncRNA	GCF_000181345.3	NC_018724	123286781-123307094	+	109497518	lncRNA	GCF_000181345.2	NC_018724.2	120654098-120692248	+	Previous-other	NA	NA	NA	XR_002153784.1	NA	120680409-120692248
Changed substantially	109497518	lncRNA	GCF_000181345.3	NC_018724	123286781-123307094	+	109497518	lncRNA	GCF_000181345.2	NC_018724.2	120654098-120692248	+	Changed substantially	XR_002740541	NA	123298360-123307094	XR_002153782.1	NA	120665663-120692248
Changed substantially	109497518	lncRNA	GCF_000181345.3	NC_018724	123286781-123307094	+	109497518	lncRNA	GCF_000181345.2	NC_018724.2	120654098-120692248	+	Other	XR_002740542	NA	123302125-123307094	XR_002153781.1	NA	120654098-120692248
Changed substantially	109497518	lncRNA	GCF_000181345.3	NC_018724	123286781-123307094	+	109497518	lncRNA	GCF_000181345.2	NC_018724.2	120654098-120692248	+	Changed substantially	XR_002740543	NA	123286781-123307094	XR_002153781.1	NA	120654098-120692248
Similar	109497519	lncRNA	GCF_000181345.3	NC_018724	123312403-123325710	-	109497519	lncRNA	GCF_000181345.2	NC_018724.2	120679972-120692691	-	Similar	XR_002153785	NA	123312403-123325710	XR_002153785.1	NA	120679972-120692691
Current-other	111556263	lncRNA	GCF_000181345.3	NC_018724	123317814-123324599	+	NA	NA	NA	NA	NA	NA	Current-other	XR_002740544	NA	123317814-123324599	NA	NA	NA
Current-other	111556263	lncRNA	GCF_000181345.3	NC_018724	123317814-123324599	+	NA	NA	NA	NA	NA	NA	Current-other	XR_002740545	NA	123317814-123321176	NA	NA	NA
Similar	101094828	protein_coding	GCF_000181345.3	NC_018724	12333753-12345602	-	101094828	protein_coding	GCF_000181345.2	NC_018724.2	12467246-12479102	-	Similar, change in UTR only	XM_003982029	XP_003982078	12333753-12345602	XM_003982029.4	XP_003982078.1	12467246-12479102
Similar	109497522	pseudogene	GCF_000181345.3	NC_018724	123354441-123358023	-	109497522	pseudogene	GCF_000181345.2	NC_018724.2	120722081-120724799	-	NA	NA	NA	NA	NA	NA	NA
Similar	109497793	lncRNA	GCF_000181345.3	NC_018724	123358026-123367011	-	109497793	lncRNA	GCF_000181345.2	NC_018724.2	120725722-120734641	-	Similar	XR_002154219	NA	123358026-123367011	XR_002154219.1	NA	120725722-120734641
Similar	109497793	lncRNA	GCF_000181345.3	NC_018724	123358026-123367011	-	109497793	lncRNA	GCF_000181345.2	NC_018724.2	120725722-120734641	-	Similar	XR_002154220	NA	123358026-123366599	XR_002154220.1	NA	120725722-120734221
Other	101099692	protein_coding	GCF_000181345.3	NC_018724	1233722-1238886	+	101099692	protein_coding	GCF_000181345.2	NC_018724.2	1184892-1185808	+	Changed substantially	XM_023243276	XP_023099044	1233722-1238886	XM_019824863.1	XP_019680422.1	1184892-1185808
Other	101099692	protein_coding	GCF_000181345.3	NC_018724	1233722-1238886	+	101099692	protein_coding	GCF_000181345.2	NC_018724.2	1184892-1185808	+	Other	XM_023243277	XP_023099045	1233753-1238886	XM_019824863.1	XP_019680422.1	1184892-1185808
Other	101099692	protein_coding	GCF_000181345.3	NC_018724	1233722-1238886	+	101099692	protein_coding	GCF_000181345.2	NC_018724.2	1184892-1185808	+	Other	XM_023243280	XP_023099048	1233758-1238886	XM_019824863.1	XP_019680422.1	1184892-1185808
Other	101099692	protein_coding	GCF_000181345.3	NC_018724	1233722-1238886	+	101099692	protein_coding	GCF_000181345.2	NC_018724.2	1184892-1185808	+	Other	XM_023243283	XP_023099051	1235820-1238886	XM_019824863.1	XP_019680422.1	1184892-1185808
Changed substantially	101099940	protein_coding	GCF_000181345.3	NC_018724	1233757-1253964	+	101099940	protein_coding	GCF_000181345.2	NC_018724.2	1180839-1202379	+	Similar, change in UTR only	XM_003981660	XP_003981709	1233757-1253964	XM_003981660.4	XP_003981709.1	1180839-1202379
Changed substantially	101099940	protein_coding	GCF_000181345.3	NC_018724	1233757-1253964	+	101099940	protein_coding	GCF_000181345.2	NC_018724.2	1180839-1202379	+	Previous-variant	XM_003981660	XP_003981709	1233757-1253964	XM_019815435.1	XP_019670994.1	1186568-1202379
Changed substantially	101099940	protein_coding	GCF_000181345.3	NC_018724	1233757-1253964	+	101099940	protein_coding	GCF_000181345.2	NC_018724.2	1180839-1202379	+	Previous-variant	XM_003981660	XP_003981709	1233757-1253964	XM_019815439.1	XP_019670998.1	1185947-1202379
Changed substantially	101099940	protein_coding	GCF_000181345.3	NC_018724	1233757-1253964	+	101099940	protein_coding	GCF_000181345.2	NC_018724.2	1180839-1202379	+	Previous-variant	XM_003981660	XP_003981709	1233757-1253964	XM_019815444.1	XP_019671003.1	1185849-1202379
Changed substantially	101099940	protein_coding	GCF_000181345.3	NC_018724	1233757-1253964	+	101099940	protein_coding	GCF_000181345.2	NC_018724.2	1180839-1202379	+	Previous-variant	XM_003981660	XP_003981709	1233757-1253964	XM_019815450.1	XP_019671009.1	1186342-1202379
Changed locus type	109497524	protein_coding	GCF_000181345.3	NC_018724	123376909-123480211	+	109497524	lncRNA	GCF_000181345.2	NC_018724.2	120754350-120830595	+	Changed feature type	XM_023250466	XP_023106234	123376909-123480211	XR_002153789.1	NA	120754350-120830595
Changed locus type	109497524	protein_coding	GCF_000181345.3	NC_018724	123376909-123480211	+	109497524	lncRNA	GCF_000181345.2	NC_018724.2	120754350-120830595	+	Changed feature type	XM_023250467	XP_023106235	123376909-123458714	XR_002153789.1	NA	120754350-120830595
Current-novel	111559596	snRNA	GCF_000181345.3	NC_018724	123382135-123382241	-	NA	NA	NA	NA	NA	NA	Current-novel	XR_002740725	NA	123382135-123382241	NA	NA	NA
Similar	101080515	protein_coding	GCF_000181345.3	NC_018724	12346578-12366528	+	101080515	protein_coding	GCF_000181345.2	NC_018724.2	12480033-12500023	+	Similar, change in CDS	XM_003982055	XP_003982104	12346578-12366528	XM_003982055.3	XP_003982104.3	12480033-12500023
Identical	109497525	lncRNA	GCF_000181345.3	NC_018724	123468084-123482869	-	109497525	lncRNA	GCF_000181345.2	NC_018724.2	120834241-120850459	-	Identical	XR_002153790	NA	123468084-123482869	XR_002153790.1	NA	120834241-120850459
Identical	109497525	lncRNA	GCF_000181345.3	NC_018724	123468084-123482869	-	109497525	lncRNA	GCF_000181345.2	NC_018724.2	120834241-120850459	-	Identical	XR_002153791	NA	123468084-123482869	XR_002153791.1	NA	120834241-120850459
Similar	109497526	lncRNA	GCF_000181345.3	NC_018724	123502450-123514368	+	109497526	lncRNA	GCF_000181345.2	NC_018724.2	120870434-120881942	+	Similar	XR_002153792	NA	123502450-123514368	XR_002153792.1	NA	120870434-120881942
Current-novel	111559661	snoRNA	GCF_000181345.3	NC_018724	123510893-123510961	+	NA	NA	NA	NA	NA	NA	Current-novel	XR_002740786	NA	123510893-123510961	NA	NA	NA
Similar	101086963	protein_coding	GCF_000181345.3	NC_018724	123520105-123611299	-	101086963	protein_coding	GCF_000181345.2	NC_018724.2	120887907-120969534	-	Similar, change in UTR only	XM_003982904	XP_003982953	123520105-123596076	XM_003982904.4	XP_003982953.1	120887907-120964392
Similar	101086963	protein_coding	GCF_000181345.3	NC_018724	123520105-123611299	-	101086963	protein_coding	GCF_000181345.2	NC_018724.2	120887907-120969534	-	Similar, change in UTR only	XM_011280447	XP_011278749	123520105-123596076	XM_011280447.2	XP_011278749.1	120887907-120964392
Similar	101086963	protein_coding	GCF_000181345.3	NC_018724	123520105-123611299	-	101086963	protein_coding	GCF_000181345.2	NC_018724.2	120887907-120969534	-	Previous-variant	XM_011280447	XP_011278749	123520105-123596076	XM_019825647.1	XP_019681206.1	120887907-120946533
Similar	101086963	protein_coding	GCF_000181345.3	NC_018724	123520105-123611299	-	101086963	protein_coding	GCF_000181345.2	NC_018724.2	120887907-120969534	-	Similar, change in UTR only	XM_011280448	XP_011278750	123520105-123571110	XM_011280448.2	XP_011278750.1	120887907-120939433
Similar	101086963	protein_coding	GCF_000181345.3	NC_018724	123520105-123611299	-	101086963	protein_coding	GCF_000181345.2	NC_018724.2	120887907-120969534	-	Similar, change in UTR only	XM_011280449	XP_011278751	123520105-123571131	XM_011280449.2	XP_011278751.1	120887907-120939455
Similar	101086963	protein_coding	GCF_000181345.3	NC_018724	123520105-123611299	-	101086963	protein_coding	GCF_000181345.2	NC_018724.2	120887907-120969534	-	Similar, change in UTR only	XM_019825648	XP_019681207	123520105-123601215	XM_019825648.1	XP_019681207.1	120887907-120969534
Similar	101086963	protein_coding	GCF_000181345.3	NC_018724	123520105-123611299	-	101086963	protein_coding	GCF_000181345.2	NC_018724.2	120887907-120969534	-	Similar, change in UTR only	XM_019825649	XP_019681208	123520105-123560616	XM_019825649.1	XP_019681208.1	120887907-120928954
Similar	101086963	protein_coding	GCF_000181345.3	NC_018724	123520105-123611299	-	101086963	protein_coding	GCF_000181345.2	NC_018724.2	120887907-120969534	-	Similar, change in UTR only	XM_019825650	XP_019681209	123545534-123596079	XM_019825650.1	XP_019681209.1	120913869-120964394
Similar	101086963	protein_coding	GCF_000181345.3	NC_018724	123520105-123611299	-	101086963	protein_coding	GCF_000181345.2	NC_018724.2	120887907-120969534	-	Identical	XM_019825651	XP_019681210	123547583-123596080	XM_019825651.1	XP_019681210.1	120915918-120964396
Similar	101086963	protein_coding	GCF_000181345.3	NC_018724	123520105-123611299	-	101086963	protein_coding	GCF_000181345.2	NC_018724.2	120887907-120969534	-	Variant	XM_023250468	XP_023106236	123520105-123611299	XM_019825648.1	XP_019681207.1	120887907-120969534
Changed substantially	101087219	protein_coding	GCF_000181345.3	NC_018724	123614108-123623053	-	101087219	protein_coding	GCF_000181345.2	NC_018724.2	120982430-120991455	-	Previous-other	NA	NA	NA	XM_019825652.1	XP_019681211.1	120982430-120990882
Changed substantially	101087219	protein_coding	GCF_000181345.3	NC_018724	123614108-123623053	-	101087219	protein_coding	GCF_000181345.2	NC_018724.2	120982430-120991455	-	Similar, change in UTR only	XM_003982905	XP_003982954	123614108-123623053	XM_003982905.4	XP_003982954.1	120982430-120991455
Similar	101094998	protein_coding	GCF_000181345.3	NC_018724	123686261-123731678	+	101094998	protein_coding	GCF_000181345.2	NC_018724.2	121054685-121100096	+	Similar, change in CDS	XM_003982939	XP_003982988	123686261-123731678	XM_003982939.4	XP_003982988.2	121054685-121100096
Similar	101095242	protein_coding	GCF_000181345.3	NC_018724	123747237-123793357	-	101095242	protein_coding	GCF_000181345.2	NC_018724.2	121114992-121161352	-	Similar, change in CDS	XM_023250469	XP_023106237	123747237-123793357	XM_019825063.1	XP_019680622.1	121114992-121161352
Similar	101095242	protein_coding	GCF_000181345.3	NC_018724	123747237-123793357	-	101095242	protein_coding	GCF_000181345.2	NC_018724.2	121114992-121161352	-	Variant	XM_023250470	XP_023106238	123747237-123777492	XM_019825063.1	XP_019680622.1	121114992-121161352
Similar	101095242	protein_coding	GCF_000181345.3	NC_018724	123747237-123793357	-	101095242	protein_coding	GCF_000181345.2	NC_018724.2	121114992-121161352	-	Variant	XM_023250471	XP_023106239	123747237-123784323	XM_019825063.1	XP_019680622.1	121114992-121161352
Merged	101095242	protein_coding	GCF_000181345.3	NC_018724	123747237-123793357	-	109496719	protein_coding	GCF_000181345.2	NT_207275.1	198-610	+	Merged	XM_023250470	XP_023106238	123747237-123777492	XM_019824577.1	XP_019680136.1	198-610
Similar	101095083	protein_coding	GCF_000181345.3	NC_018724	12382555-12452749	+	101095083	protein_coding	GCF_000181345.2	NC_018724.2	12516487-12592252	+	Previous-variant	XM_019819120	XP_019674679	12382555-12452749	XM_011290359.2	XP_011288661.1	12516497-12585027
Similar	101095083	protein_coding	GCF_000181345.3	NC_018724	12382555-12452749	+	101095083	protein_coding	GCF_000181345.2	NC_018724.2	12516487-12592252	+	Change in exception	XM_019819120	XP_019674679	12382555-12452749	XM_019819120.1	XP_019674679.1	12516495-12585027
Similar	101095083	protein_coding	GCF_000181345.3	NC_018724	12382555-12452749	+	101095083	protein_coding	GCF_000181345.2	NC_018724.2	12516487-12592252	+	Previous-variant	XM_019819120	XP_019674679	12382555-12452749	XM_019819124.1	XP_019674683.1	12518451-12585027
Similar	101095083	protein_coding	GCF_000181345.3	NC_018724	12382555-12452749	+	101095083	protein_coding	GCF_000181345.2	NC_018724.2	12516487-12592252	+	Previous-variant	XM_019819120	XP_019674679	12382555-12452749	XM_019819129.1	XP_019674688.1	12516487-12592252
Similar	101095083	protein_coding	GCF_000181345.3	NC_018724	12382555-12452749	+	101095083	protein_coding	GCF_000181345.2	NC_018724.2	12516487-12592252	+	Previous-variant	XM_019819120	XP_019674679	12382555-12452749	XM_019819134.1	XP_019674693.1	12524879-12585027
Similar	101087466	protein_coding	GCF_000181345.3	NC_018724	123852903-123963359	+	101087466	protein_coding	GCF_000181345.2	NC_018724.2	121220919-121331288	+	Similar, change in UTR only	XM_011280450	XP_011278752	123852904-123963359	XM_011280450.2	XP_011278752.1	121220920-121331288
Similar	101087466	protein_coding	GCF_000181345.3	NC_018724	123852903-123963359	+	101087466	protein_coding	GCF_000181345.2	NC_018724.2	121220919-121331288	+	Similar, change in UTR only	XM_019825653	XP_019681212	123859819-123963359	XM_019825653.1	XP_019681212.1	121227752-121331288
Similar	101087466	protein_coding	GCF_000181345.3	NC_018724	123852903-123963359	+	101087466	protein_coding	GCF_000181345.2	NC_018724.2	121220919-121331288	+	Similar, change in UTR only	XM_019825654	XP_019681213	123852903-123952893	XM_019825654.1	XP_019681213.1	121220919-121320822
Identical	102899424	pseudogene	GCF_000181345.3	NC_018724	123959927-123960763	+	102899424	pseudogene	GCF_000181345.2	NC_018724.2	121327856-121328692	+	NA	NA	NA	NA	NA	NA	NA
Identical	101087725	protein_coding	GCF_000181345.3	NC_018724	123982364-123995475	+	101087725	protein_coding	GCF_000181345.2	NC_018724.2	121350288-121363621	+	Identical	XM_003982907	XP_003982956	123982364-123995475	XM_003982907.4	XP_003982956.1	121350288-121363621
Similar	101088147	protein_coding	GCF_000181345.3	NC_018724	124007298-124029911	+	101088147	protein_coding	GCF_000181345.2	NC_018724.2	121385036-121398038	+	Identical	XM_003982909	XP_003982958	124016902-124029911	XM_003982909.2	XP_003982958.1	121385036-121398038
Similar	101088147	protein_coding	GCF_000181345.3	NC_018724	124007298-124029911	+	101088147	protein_coding	GCF_000181345.2	NC_018724.2	121385036-121398038	+	Variant	XM_023250472	XP_023106240	124007298-124029911	XM_003982909.2	XP_003982958.1	121385036-121398038
Similar	101088396	protein_coding	GCF_000181345.3	NC_018724	124091106-124150803	+	101088396	protein_coding	GCF_000181345.2	NC_018724.2	121459324-121518945	+	Similar, change in UTR only	XM_003982910	XP_003982959	124091127-124150803	XM_003982910.4	XP_003982959.1	121459324-121518945
Similar	101088396	protein_coding	GCF_000181345.3	NC_018724	124091106-124150803	+	101088396	protein_coding	GCF_000181345.2	NC_018724.2	121459324-121518945	+	Similar, change in UTR only	XM_003982912	XP_003982961	124091124-124150803	XM_003982912.4	XP_003982961.1	121459324-121518945
Similar	101088396	protein_coding	GCF_000181345.3	NC_018724	124091106-124150803	+	101088396	protein_coding	GCF_000181345.2	NC_018724.2	121459324-121518945	+	Similar, change in UTR only	XM_006929290	XP_006929352	124091131-124150803	XM_006929290.3	XP_006929352.1	121459324-121518945
Similar	101088396	protein_coding	GCF_000181345.3	NC_018724	124091106-124150803	+	101088396	protein_coding	GCF_000181345.2	NC_018724.2	121459324-121518945	+	Similar, change in UTR only	XM_019825655	XP_019681214	124091106-124150803	XM_019825655.1	XP_019681214.1	121459324-121518945
Similar	101088396	protein_coding	GCF_000181345.3	NC_018724	124091106-124150803	+	101088396	protein_coding	GCF_000181345.2	NC_018724.2	121459324-121518945	+	Similar, change in UTR only	XM_019825656	XP_019681215	124091106-124150803	XM_019825656.1	XP_019681215.1	121459324-121518945
Similar	101088396	protein_coding	GCF_000181345.3	NC_018724	124091106-124150803	+	101088396	protein_coding	GCF_000181345.2	NC_018724.2	121459324-121518945	+	Similar, change in UTR only	XM_019825657	XP_019681216	124091106-124150803	XM_019825657.1	XP_019681216.1	121459324-121518945
Similar	101088396	protein_coding	GCF_000181345.3	NC_018724	124091106-124150803	+	101088396	protein_coding	GCF_000181345.2	NC_018724.2	121459324-121518945	+	Variant	XM_023250473	XP_023106241	124121192-124150803	XM_019825655.1	XP_019681214.1	121459324-121518945
Current-other	111559524	protein_coding	GCF_000181345.3	NC_018724	124312349-124313921	-	NA	NA	NA	NA	NA	NA	Current-other	XM_023250474	XP_023106242	124312349-124313921	NA	NA	NA
Similar	101095483	protein_coding	GCF_000181345.3	NC_018724	124480781-124566906	+	101095483	protein_coding	GCF_000181345.2	NC_018724.2	121813032-121936522	+	Similar, change in CDS	XM_023242186	XP_023097954	124480781-124566906	XM_011280453.2	XP_011278755.1	121849909-121936522
Similar	101095483	protein_coding	GCF_000181345.3	NC_018724	124480781-124566906	+	101095483	protein_coding	GCF_000181345.2	NC_018724.2	121813032-121936522	+	Previous-variant	XM_023242186	XP_023097954	124480781-124566906	XM_019825658.1	XP_019681217.1	121813032-121936522
Similar	101089255	protein_coding	GCF_000181345.3	NC_018724	124609661-124627702	+	101089255	protein_coding	GCF_000181345.2	NC_018724.2	121979277-121997316	+	Similar, change in UTR only	XM_006929292	XP_006929354	124609880-124627702	XM_006929292.2	XP_006929354.1	121979437-121997316
Similar	101089255	protein_coding	GCF_000181345.3	NC_018724	124609661-124627702	+	101089255	protein_coding	GCF_000181345.2	NC_018724.2	121979277-121997316	+	Similar, change in UTR only	XM_019825659	XP_019681218	124609661-124627702	XM_019825659.1	XP_019681218.1	121979277-121997316
Similar	101080768	protein_coding	GCF_000181345.3	NC_018724	12464605-12502354	+	101080768	protein_coding	GCF_000181345.2	NC_018724.2	12596573-12634355	+	Similar, change in CDS	XM_023246897	XP_023102665	12464605-12502354	XM_019825005.1	XP_019680564.1	12596573-12634355
Similar	101089682	protein_coding	GCF_000181345.3	NC_018724	124660203-125173812	-	101089682	protein_coding	GCF_000181345.2	NC_018724.2	122029815-122540650	-	Identical	XM_019825660	XP_019681219	124660203-125173812	XM_019825660.1	XP_019681219.1	122029815-122540650
Similar	101089682	protein_coding	GCF_000181345.3	NC_018724	124660203-125173812	-	101089682	protein_coding	GCF_000181345.2	NC_018724.2	122029815-122540650	-	Previous-variant	XM_019825660	XP_019681219	124660203-125173812	XR_002153796.1	NA	122032204-122540650
Similar	101089682	protein_coding	GCF_000181345.3	NC_018724	124660203-125173812	-	101089682	protein_coding	GCF_000181345.2	NC_018724.2	122029815-122540650	-	Identical	XM_019825661	XP_019681220	124660203-125173812	XM_019825661.1	XP_019681220.1	122029815-122540650
Similar	101089682	protein_coding	GCF_000181345.3	NC_018724	124660203-125173812	-	101089682	protein_coding	GCF_000181345.2	NC_018724.2	122029815-122540650	-	Similar, change in UTR only	XM_019825662	XP_019681221	124662533-125173812	XM_019825662.1	XP_019681221.1	122032145-122540649
Similar	101089682	protein_coding	GCF_000181345.3	NC_018724	124660203-125173812	-	101089682	protein_coding	GCF_000181345.2	NC_018724.2	122029815-122540650	-	Similar, change in UTR only	XM_019825663	XP_019681222	124676798-125173812	XM_019825663.1	XP_019681222.1	122046405-122540650
Similar	101089682	protein_coding	GCF_000181345.3	NC_018724	124660203-125173812	-	101089682	protein_coding	GCF_000181345.2	NC_018724.2	122029815-122540650	-	Similar, change in UTR only	XM_019825664	XP_019681223	124690099-125173812	XM_019825664.1	XP_019681223.1	122059711-122540649
Similar	101089682	protein_coding	GCF_000181345.3	NC_018724	124660203-125173812	-	101089682	protein_coding	GCF_000181345.2	NC_018724.2	122029815-122540650	-	Variant	XM_023250475	XP_023106243	124660203-124968295	XM_003982916.3	XP_003982965.1	122029815-122337264
Similar	101089682	protein_coding	GCF_000181345.3	NC_018724	124660203-125173812	-	101089682	protein_coding	GCF_000181345.2	NC_018724.2	122029815-122540650	-	Similar, change in UTR only	XM_023250476	XP_023106244	124660203-124968034	XM_003982916.3	XP_003982965.1	122029815-122337264
Changed substantially	102899807	lncRNA	GCF_000181345.3	NC_018724	124788740-124792476	+	102899807	lncRNA	GCF_000181345.2	NC_018724.2	122142616-122162666	+	Changed substantially	XR_002740547	NA	124788740-124792476	XR_439816.2	NA	122142616-122162666
Similar	101081027	protein_coding	GCF_000181345.3	NC_018724	12506321-12508596	+	101081027	protein_coding	GCF_000181345.2	NC_018724.2	12638335-12640176	+	Changed substantially	XM_023246905	XP_023102673	12506321-12508596	XM_019819152.1	XP_019674711.1	12638335-12640176
Similar	101081027	protein_coding	GCF_000181345.3	NC_018724	12506321-12508596	+	101081027	protein_coding	GCF_000181345.2	NC_018724.2	12638335-12640176	+	Variant	XM_023246910	XP_023102678	12506321-12508178	XM_019819152.1	XP_019674711.1	12638335-12640176
Similar	101081279	protein_coding	GCF_000181345.3	NC_018724	12509594-12594592	-	101081279	protein_coding	GCF_000181345.2	NC_018724.2	12641315-12724751	-	Similar, change in CDS	XM_023246922	XP_023102690	12509594-12594592	XM_011290418.2	XP_011288720.2	12641315-12724751
Similar	101081279	protein_coding	GCF_000181345.3	NC_018724	12509594-12594592	-	101081279	protein_coding	GCF_000181345.2	NC_018724.2	12641315-12724751	-	Similar	XR_002738988	NA	12509594-12594592	XR_002149734.1	NA	12641315-12724751
Similar	101081279	protein_coding	GCF_000181345.3	NC_018724	12509594-12594592	-	101081279	protein_coding	GCF_000181345.2	NC_018724.2	12641315-12724751	-	Variant	XR_002738989	NA	12509594-12594592	XR_002149734.1	NA	12641315-12724751
Similar	101081279	protein_coding	GCF_000181345.3	NC_018724	12509594-12594592	-	101081279	protein_coding	GCF_000181345.2	NC_018724.2	12641315-12724751	-	Similar	XR_002738990	NA	12509594-12594592	XR_002149738.1	NA	12641315-12724751
Similar	101081279	protein_coding	GCF_000181345.3	NC_018724	12509594-12594592	-	101081279	protein_coding	GCF_000181345.2	NC_018724.2	12641315-12724751	-	Variant	XR_002738991	NA	12509594-12594592	XR_002149734.1	NA	12641315-12724751
Identical	109497296	pseudogene	GCF_000181345.3	NC_018724	125304072-125305078	-	109497296	pseudogene	GCF_000181345.2	NC_018724.2	122669789-122670795	-	NA	NA	NA	NA	NA	NA	NA
Identical	101090251	protein_coding	GCF_000181345.3	NC_018724	125313328-125316660	-	101090251	protein_coding	GCF_000181345.2	NC_018724.2	122679044-122682376	-	Identical	XM_003982919	XP_003982968	125313328-125316660	XM_003982919.4	XP_003982968.1	122679044-122682376
Similar	101090505	protein_coding	GCF_000181345.3	NC_018724	125323070-125391848	+	101090505	protein_coding	GCF_000181345.2	NC_018724.2	122688817-122757331	+	Similar, change in UTR only	XM_003982920	XP_003982969	125323186-125391848	XM_003982920.3	XP_003982969.1	122688817-122757331
Similar	101090505	protein_coding	GCF_000181345.3	NC_018724	125323070-125391848	+	101090505	protein_coding	GCF_000181345.2	NC_018724.2	122688817-122757331	+	Variant	XM_023250477	XP_023106245	125323072-125391848	XM_003982920.3	XP_003982969.1	122688817-122757331
Similar	101090505	protein_coding	GCF_000181345.3	NC_018724	125323070-125391848	+	101090505	protein_coding	GCF_000181345.2	NC_018724.2	122688817-122757331	+	Variant	XR_002740548	NA	125323072-125391848	XR_439817.2	NA	122688817-122757331
Similar	101090505	protein_coding	GCF_000181345.3	NC_018724	125323070-125391848	+	101090505	protein_coding	GCF_000181345.2	NC_018724.2	122688817-122757331	+	Variant	XR_002740549	NA	125323070-125381045	XM_003982920.3	XP_003982969.1	122688817-122757331
Similar	109497529	lncRNA	GCF_000181345.3	NC_018724	125396555-125411386	+	109497529	lncRNA	GCF_000181345.2	NC_018724.2	122760064-122776032	+	Similar	XR_002153798	NA	125396555-125411386	XR_002153798.1	NA	122760064-122776032
Similar	109497529	lncRNA	GCF_000181345.3	NC_018724	125396555-125411386	+	109497529	lncRNA	GCF_000181345.2	NC_018724.2	122760064-122776032	+	Similar	XR_002153799	NA	125396555-125405975	XR_002153799.1	NA	122760064-122770631
Similar	109497529	lncRNA	GCF_000181345.3	NC_018724	125396555-125411386	+	109497529	lncRNA	GCF_000181345.2	NC_018724.2	122760064-122776032	+	Similar	XR_002153800	NA	125396555-125411386	XR_002153800.1	NA	122760064-122776032
Similar	101090757	protein_coding	GCF_000181345.3	NC_018724	125413677-125437761	-	101090757	protein_coding	GCF_000181345.2	NC_018724.2	122778323-122790887	-	Similar, change in UTR only	XM_023250478	XP_023106246	125413677-125437761	XM_003982921.3	XP_003982970.1	122778323-122790887
Current-unmapped	111559525	lncRNA	GCF_000181345.3	NC_018724	125476949-125477793	-	NA	NA	NA	NA	NA	NA	Current-unmapped	XR_002740550	NA	125476949-125477793	NA	NA	NA
Changed substantially	109497530	protein_coding	GCF_000181345.3	NC_018724	125515834-125528968	+	109497530	protein_coding	GCF_000181345.2	NC_018724.2	122822126-122837579	+	Previous-other	NA	NA	NA	XM_019825667.1	XP_019681226.1	122822126-122833968
Changed substantially	109497530	protein_coding	GCF_000181345.3	NC_018724	125515834-125528968	+	109497530	protein_coding	GCF_000181345.2	NC_018724.2	122822126-122837579	+	Previous-other	NA	NA	NA	XM_019825668.1	XP_019681227.1	122823988-122833968
Changed substantially	109497530	protein_coding	GCF_000181345.3	NC_018724	125515834-125528968	+	109497530	protein_coding	GCF_000181345.2	NC_018724.2	122822126-122837579	+	Previous-novel	NA	NA	NA	XM_019825669.1	XP_019681228.1	122822126-122823941
Changed substantially	109497530	protein_coding	GCF_000181345.3	NC_018724	125515834-125528968	+	109497530	protein_coding	GCF_000181345.2	NC_018724.2	122822126-122837579	+	Previous-other	NA	NA	NA	XR_002153801.1	NA	122822126-122837579
Changed substantially	109497530	protein_coding	GCF_000181345.3	NC_018724	125515834-125528968	+	109497530	protein_coding	GCF_000181345.2	NC_018724.2	122822126-122837579	+	Other	XM_019825666	XP_019681225	125515834-125525641	XM_019825666.1	XP_019681225.1	122822126-122833968
Changed substantially	109497530	protein_coding	GCF_000181345.3	NC_018724	125515834-125528968	+	109497530	protein_coding	GCF_000181345.2	NC_018724.2	122822126-122837579	+	Changed substantially	XR_002153802	NA	125515834-125528968	XR_002153802.1	NA	122822126-122837579
Changed substantially	101095968	protein_coding	GCF_000181345.3	NC_018724	125515853-125554969	-	101095968	protein_coding	GCF_000181345.2	NC_018724.2	122841049-122861865	-	Change in exception	XM_011280504	XP_011278806	125534366-125554584	XM_011280504.2	XP_011278806.1	122841049-122861865
Changed substantially	101095968	protein_coding	GCF_000181345.3	NC_018724	125515853-125554969	-	101095968	protein_coding	GCF_000181345.2	NC_018724.2	122841049-122861865	-	Variant	XM_023250479	XP_023106247	125515853-125554584	XM_011280504.2	XP_011278806.1	122841049-122861865
Changed substantially	101095968	protein_coding	GCF_000181345.3	NC_018724	125515853-125554969	-	101095968	protein_coding	GCF_000181345.2	NC_018724.2	122841049-122861865	-	Variant	XM_023250480	XP_023106248	125520982-125554584	XM_011280504.2	XP_011278806.1	122841049-122861865
Changed substantially	101095968	protein_coding	GCF_000181345.3	NC_018724	125515853-125554969	-	101095968	protein_coding	GCF_000181345.2	NC_018724.2	122841049-122861865	-	Variant	XM_023250481	XP_023106249	125515854-125554584	XM_011280504.2	XP_011278806.1	122841049-122861865
Changed substantially	101095968	protein_coding	GCF_000181345.3	NC_018724	125515853-125554969	-	101095968	protein_coding	GCF_000181345.2	NC_018724.2	122841049-122861865	-	Variant	XM_023250482	XP_023106250	125515853-125554584	XM_011280504.2	XP_011278806.1	122841049-122861865
Changed substantially	101095968	protein_coding	GCF_000181345.3	NC_018724	125515853-125554969	-	101095968	protein_coding	GCF_000181345.2	NC_018724.2	122841049-122861865	-	Variant	XM_023250483	XP_023106251	125522867-125554584	XM_011280504.2	XP_011278806.1	122841049-122861865
Changed substantially	101095968	protein_coding	GCF_000181345.3	NC_018724	125515853-125554969	-	101095968	protein_coding	GCF_000181345.2	NC_018724.2	122841049-122861865	-	Change in exception	XM_023250484	XP_023106252	125520982-125554584	XM_011280504.2	XP_011278806.1	122841049-122861865
Changed substantially	101095968	protein_coding	GCF_000181345.3	NC_018724	125515853-125554969	-	101095968	protein_coding	GCF_000181345.2	NC_018724.2	122841049-122861865	-	Variant	XM_023250485	XP_023106253	125522866-125554584	XM_011280504.2	XP_011278806.1	122841049-122861865
Changed substantially	101095968	protein_coding	GCF_000181345.3	NC_018724	125515853-125554969	-	101095968	protein_coding	GCF_000181345.2	NC_018724.2	122841049-122861865	-	Variant	XM_023250486	XP_023106254	125515853-125554969	XM_011280504.2	XP_011278806.1	122841049-122861865
Changed substantially	101095968	protein_coding	GCF_000181345.3	NC_018724	125515853-125554969	-	101095968	protein_coding	GCF_000181345.2	NC_018724.2	122841049-122861865	-	Variant	XM_023250487	XP_023106255	125515853-125554587	XM_011280504.2	XP_011278806.1	122841049-122861865
Changed substantially	101095968	protein_coding	GCF_000181345.3	NC_018724	125515853-125554969	-	101095968	protein_coding	GCF_000181345.2	NC_018724.2	122841049-122861865	-	Changed substantially	XM_023250488	XP_023106256	125520982-125554589	XM_011280504.2	XP_011278806.1	122841049-122861865
Changed substantially	101095968	protein_coding	GCF_000181345.3	NC_018724	125515853-125554969	-	101095968	protein_coding	GCF_000181345.2	NC_018724.2	122841049-122861865	-	Variant	XM_023250489	XP_023106257	125522858-125554590	XM_011280504.2	XP_011278806.1	122841049-122861865
Current-other	111557600	lncRNA	GCF_000181345.3	NC_018724	1255346-1259226	-	NA	NA	NA	NA	NA	NA	Current-other	XR_002737794	NA	1255346-1259226	NA	NA	NA
Similar	101091007	protein_coding	GCF_000181345.3	NC_018724	125564503-125606461	+	101091007	protein_coding	GCF_000181345.2	NC_018724.2	122872383-122914166	+	Similar, change in CDS	XM_019825670	XP_019681229	125564503-125606461	XM_019825670.1	XP_019681229.1	122872383-122914166
Similar	101091271	protein_coding	GCF_000181345.3	NC_018724	125613823-125668197	-	101091271	protein_coding	GCF_000181345.2	NC_018724.2	122919975-122976782	-	Similar, change in UTR only	XM_003982923	XP_003982972	125613823-125668197	XM_003982923.4	XP_003982972.1	122919975-122976782
Similar	101091271	protein_coding	GCF_000181345.3	NC_018724	125613823-125668197	-	101091271	protein_coding	GCF_000181345.2	NC_018724.2	122919975-122976782	-	Similar, change in UTR only	XM_003982924	XP_003982973	125613823-125635100	XM_003982924.4	XP_003982973.1	122919975-122943492
Similar	101091271	protein_coding	GCF_000181345.3	NC_018724	125613823-125668197	-	101091271	protein_coding	GCF_000181345.2	NC_018724.2	122919975-122976782	-	Identical	XM_003982925	XP_003982974	125613823-125668082	XM_003982925.4	XP_003982974.1	122919975-122976674
Similar	101091271	protein_coding	GCF_000181345.3	NC_018724	125613823-125668197	-	101091271	protein_coding	GCF_000181345.2	NC_018724.2	122919975-122976782	-	Identical	XM_006929293	XP_006929355	125613823-125635118	XM_006929293.3	XP_006929355.1	122919975-122943530
Similar	101091271	protein_coding	GCF_000181345.3	NC_018724	125613823-125668197	-	101091271	protein_coding	GCF_000181345.2	NC_018724.2	122919975-122976782	-	Similar, change in UTR only	XM_006929294	XP_006929356	125613823-125668068	XM_006929294.3	XP_006929356.1	122919975-122976657
Current-other	111557411	protein_coding	GCF_000181345.3	NC_018724	125683760-125689903	+	NA	NA	NA	NA	NA	NA	Current-other	XM_023242187	XP_023097955	125683760-125689903	NA	NA	NA
Similar	101096219	protein_coding	GCF_000181345.3	NC_018724	125717297-125736704	-	101096219	protein_coding	GCF_000181345.2	NC_018724.2	123027398-123047245	-	Similar, change in CDS	XM_023250490	XP_023106258	125717297-125736704	XM_003982942.4	XP_003982991.4	123027398-123047245
Similar	101091858	protein_coding	GCF_000181345.3	NC_018724	125743438-126194942	+	101091858	protein_coding	GCF_000181345.2	NC_018724.2	123054697-123508327	+	Similar, change in UTR only	XM_006929295	XP_006929357	125743446-126193580	XM_006929295.3	XP_006929357.1	123054703-123508327
Similar	101091858	protein_coding	GCF_000181345.3	NC_018724	125743438-126194942	+	101091858	protein_coding	GCF_000181345.2	NC_018724.2	123054697-123508327	+	Similar, change in UTR only	XM_006929296	XP_006929358	125743450-126193580	XM_006929296.3	XP_006929358.1	123054707-123508327
Similar	101091858	protein_coding	GCF_000181345.3	NC_018724	125743438-126194942	+	101091858	protein_coding	GCF_000181345.2	NC_018724.2	123054697-123508327	+	Similar, change in UTR only	XM_019825674	XP_019681233	125743449-126193580	XM_019825674.1	XP_019681233.1	123054706-123508327
Similar	101091858	protein_coding	GCF_000181345.3	NC_018724	125743438-126194942	+	101091858	protein_coding	GCF_000181345.2	NC_018724.2	123054697-123508327	+	Similar, change in UTR only	XM_019825676	XP_019681235	125759881-126193580	XM_019825676.1	XP_019681235.1	123071155-123508327
Similar	101091858	protein_coding	GCF_000181345.3	NC_018724	125743438-126194942	+	101091858	protein_coding	GCF_000181345.2	NC_018724.2	123054697-123508327	+	Similar, change in UTR only	XM_019825677	XP_019681236	125775984-126193580	XM_019825677.1	XP_019681236.1	123087157-123508327
Similar	101091858	protein_coding	GCF_000181345.3	NC_018724	125743438-126194942	+	101091858	protein_coding	GCF_000181345.2	NC_018724.2	123054697-123508327	+	Previous-variant	XM_019825677	XP_019681236	125775984-126193580	XM_019825678.1	XP_019681237.1	123087815-123508327
Similar	101091858	protein_coding	GCF_000181345.3	NC_018724	125743438-126194942	+	101091858	protein_coding	GCF_000181345.2	NC_018724.2	123054697-123508327	+	Similar, change in UTR only	XM_019825680	XP_019681239	125743438-126045703	XM_019825680.1	XP_019681239.1	123054697-123360323
Similar	101091858	protein_coding	GCF_000181345.3	NC_018724	125743438-126194942	+	101091858	protein_coding	GCF_000181345.2	NC_018724.2	123054697-123508327	+	Variant	XM_023250491	XP_023106259	125743447-126193580	XM_019825674.1	XP_019681233.1	123054706-123508327
Similar	101091858	protein_coding	GCF_000181345.3	NC_018724	125743438-126194942	+	101091858	protein_coding	GCF_000181345.2	NC_018724.2	123054697-123508327	+	Variant	XM_023250492	XP_023106260	125801076-126193580	XM_019825679.1	XP_019681238.1	123087157-123508327
Similar	101091858	protein_coding	GCF_000181345.3	NC_018724	125743438-126194942	+	101091858	protein_coding	GCF_000181345.2	NC_018724.2	123054697-123508327	+	Changed feature type	XR_002740551	NA	125743445-126194942	XM_019825673.1	XP_019681232.1	123054702-123508327
Similar	101091858	protein_coding	GCF_000181345.3	NC_018724	125743438-126194942	+	101091858	protein_coding	GCF_000181345.2	NC_018724.2	123054697-123508327	+	Changed feature type	XR_002740552	NA	125743443-126194942	XM_019825675.1	XP_019681234.1	123054700-123508327
Identical	102901191	pseudogene	GCF_000181345.3	NC_018724	125750486-125751449	-	102901191	pseudogene	GCF_000181345.2	NC_018724.2	123061743-123062706	-	NA	NA	NA	NA	NA	NA	NA
Current-novel	111557238	pseudogene	GCF_000181345.3	NC_018724	12599367-12599778	-	NA	NA	NA	NA	NA	NA	NA	NA	NA	NA	NA	NA	NA
Identical	102900680	pseudogene	GCF_000181345.3	NC_018724	126000450-126001041	-	102900680	pseudogene	GCF_000181345.2	NC_018724.2	123313953-123314544	-	NA	NA	NA	NA	NA	NA	NA
Similar	101100186	protein_coding	GCF_000181345.3	NC_018724	1260251-1285348	+	101100186	protein_coding	GCF_000181345.2	NC_018724.2	1218169-1230826	+	Similar, change in CDS	XM_023243302	XP_023099070	1260251-1285348	XM_011288572.2	XP_011286874.1	1218169-1230826
Similar	101081788	protein_coding	GCF_000181345.3	NC_018724	12630909-12650882	-	101081788	protein_coding	GCF_000181345.2	NC_018724.2	12763625-12783856	-	Similar, change in UTR only	XM_006928568	XP_006928630	12630909-12649329	XM_006928568.3	XP_006928630.1	12763625-12781921
Similar	101081788	protein_coding	GCF_000181345.3	NC_018724	12630909-12650882	-	101081788	protein_coding	GCF_000181345.2	NC_018724.2	12763625-12783856	-	Similar, change in UTR only	XM_019819160	XP_019674719	12630909-12650882	XM_019819160.1	XP_019674719.1	12763625-12783856
Similar	101081788	protein_coding	GCF_000181345.3	NC_018724	12630909-12650882	-	101081788	protein_coding	GCF_000181345.2	NC_018724.2	12763625-12783856	-	Similar, change in CDS	XM_019819165	XP_019674724	12630909-12648894	XM_019819165.1	XP_019674724.1	12763625-12781477
Similar	101081788	protein_coding	GCF_000181345.3	NC_018724	12630909-12650882	-	101081788	protein_coding	GCF_000181345.2	NC_018724.2	12763625-12783856	-	Similar, change in UTR only	XM_019819169	XP_019674728	12630909-12643565	XM_019819169.1	XP_019674728.1	12763625-12776152
Current-novel	111558280	lncRNA	GCF_000181345.3	NC_018724	12643676-12646484	+	NA	NA	NA	NA	NA	NA	Current-novel	XR_002739000	NA	12643676-12646484	NA	NA	NA
Current-novel	111557292	lncRNA	GCF_000181345.3	NC_018724	126448981-126453397	-	NA	NA	NA	NA	NA	NA	Current-novel	XR_002737249	NA	126448981-126453397	NA	NA	NA
Current-novel	111559526	protein_coding	GCF_000181345.3	NC_018724	126491729-126493981	-	NA	NA	NA	NA	NA	NA	Current-novel	XM_023250493	XP_023106261	126491729-126493981	NA	NA	NA
Similar	101092594	protein_coding	GCF_000181345.3	NC_018724	126492681-126742826	+	101092594	protein_coding	GCF_000181345.2	NC_018724.2	123809035-124058515	+	Similar, change in UTR only	XM_003982930	XP_003982979	126492683-126742826	XM_003982930.4	XP_003982979.1	123809035-124058515
Similar	101092594	protein_coding	GCF_000181345.3	NC_018724	126492681-126742826	+	101092594	protein_coding	GCF_000181345.2	NC_018724.2	123809035-124058515	+	Similar, change in UTR only	XM_006929299	XP_006929361	126492685-126742826	XM_006929299.3	XP_006929361.1	123809036-124058515
Similar	101092594	protein_coding	GCF_000181345.3	NC_018724	126492681-126742826	+	101092594	protein_coding	GCF_000181345.2	NC_018724.2	123809035-124058515	+	Similar, change in UTR only	XM_019825681	XP_019681240	126492682-126687112	XM_019825681.1	XP_019681240.1	123809035-124002111
Similar	101092594	protein_coding	GCF_000181345.3	NC_018724	126492681-126742826	+	101092594	protein_coding	GCF_000181345.2	NC_018724.2	123809035-124058515	+	Similar, change in UTR only	XM_019825682	XP_019681241	126492681-126742826	XM_019825682.1	XP_019681241.1	123809035-124058515
Similar	101095321	protein_coding	GCF_000181345.3	NC_018724	12649499-12740262	+	101095321	protein_coding	GCF_000181345.2	NC_018724.2	12795372-12872597	+	Similar, change in UTR only	XM_006928569	XP_006928631	12662404-12740262	XM_006928569.2	XP_006928631.1	12795372-12872597
Similar	101095321	protein_coding	GCF_000181345.3	NC_018724	12649499-12740262	+	101095321	protein_coding	GCF_000181345.2	NC_018724.2	12795372-12872597	+	Variant	XM_023246941	XP_023102709	12649499-12740262	XM_006928569.2	XP_006928631.1	12795372-12872597
Similar	101095321	protein_coding	GCF_000181345.3	NC_018724	12649499-12740262	+	101095321	protein_coding	GCF_000181345.2	NC_018724.2	12795372-12872597	+	Similar, change in UTR only	XM_023246946	XP_023102714	12649499-12740262	XM_006928570.2	XP_006928632.1	12795372-12872597
Similar	101095321	protein_coding	GCF_000181345.3	NC_018724	12649499-12740262	+	101095321	protein_coding	GCF_000181345.2	NC_018724.2	12795372-12872597	+	Similar, change in UTR only	XM_023246950	XP_023102718	12649499-12740262	XM_006928571.2	XP_006928633.1	12795372-12872597
Similar	101095321	protein_coding	GCF_000181345.3	NC_018724	12649499-12740262	+	101095321	protein_coding	GCF_000181345.2	NC_018724.2	12795372-12872597	+	Similar, change in CDS	XM_023246954	XP_023102722	12649499-12740262	XM_019819182.1	XP_019674741.1	12795372-12872597
Similar	101095321	protein_coding	GCF_000181345.3	NC_018724	12649499-12740262	+	101095321	protein_coding	GCF_000181345.2	NC_018724.2	12795372-12872597	+	Similar, change in UTR only	XM_023246957	XP_023102725	12649499-12740262	XM_019819182.1	XP_019674741.1	12795372-12872597
Similar	101095321	protein_coding	GCF_000181345.3	NC_018724	12649499-12740262	+	101095321	protein_coding	GCF_000181345.2	NC_018724.2	12795372-12872597	+	Similar, change in UTR only	XM_023246958	XP_023102726	12649499-12740262	XM_019819187.1	XP_019674746.1	12795372-12872597
Similar	101095321	protein_coding	GCF_000181345.3	NC_018724	12649499-12740262	+	101095321	protein_coding	GCF_000181345.2	NC_018724.2	12795372-12872597	+	Variant	XM_023246959	XP_023102727	12649499-12740262	XM_006928572.2	XP_006928634.1	12795372-12872597
Similar	101095321	protein_coding	GCF_000181345.3	NC_018724	12649499-12740262	+	101095321	protein_coding	GCF_000181345.2	NC_018724.2	12795372-12872597	+	Variant	XM_023246962	XP_023102730	12649499-12740262	XM_019819196.1	XP_019674755.1	12795372-12872597
Changed substantially	109497533	lncRNA	GCF_000181345.3	NC_018724	126753186-126824294	+	109497533	lncRNA	GCF_000181345.2	NC_018724.2	124068631-124117452	+	Changed substantially	XR_002740553	NA	126753186-126824294	XR_002153804.1	NA	124068631-124117452
Changed substantially	109497533	lncRNA	GCF_000181345.3	NC_018724	126753186-126824294	+	109497533	lncRNA	GCF_000181345.2	NC_018724.2	124068631-124117452	+	Other	XR_002740554	NA	126801523-126824294	XR_002153804.1	NA	124068631-124117452
Current-novel	111559527	lncRNA	GCF_000181345.3	NC_018724	126841756-126924345	+	NA	NA	NA	NA	NA	NA	Current-novel	XR_002740555	NA	126846058-126924345	NA	NA	NA
Current-novel	111559527	lncRNA	GCF_000181345.3	NC_018724	126841756-126924345	+	NA	NA	NA	NA	NA	NA	Current-novel	XR_002740556	NA	126841756-126924345	NA	NA	NA
Current-novel	111559527	lncRNA	GCF_000181345.3	NC_018724	126841756-126924345	+	NA	NA	NA	NA	NA	NA	Current-novel	XR_002740557	NA	126846059-126924345	NA	NA	NA
Current-novel	111559527	lncRNA	GCF_000181345.3	NC_018724	126841756-126924345	+	NA	NA	NA	NA	NA	NA	Current-novel	XR_002740558	NA	126846057-126924345	NA	NA	NA
Current-novel	111559527	lncRNA	GCF_000181345.3	NC_018724	126841756-126924345	+	NA	NA	NA	NA	NA	NA	Current-novel	XR_002740559	NA	126846056-126924345	NA	NA	NA
Current-novel	111559527	lncRNA	GCF_000181345.3	NC_018724	126841756-126924345	+	NA	NA	NA	NA	NA	NA	Current-novel	XR_002740560	NA	126846055-126924345	NA	NA	NA
Current-novel	111559527	lncRNA	GCF_000181345.3	NC_018724	126841756-126924345	+	NA	NA	NA	NA	NA	NA	Current-novel	XR_002740561	NA	126846059-126924345	NA	NA	NA
Current-novel	111559527	lncRNA	GCF_000181345.3	NC_018724	126841756-126924345	+	NA	NA	NA	NA	NA	NA	Current-novel	XR_002740562	NA	126846060-126924345	NA	NA	NA
Similar	101093010	protein_coding	GCF_000181345.3	NC_018724	127080487-127233421	+	101093010	protein_coding	GCF_000181345.2	NC_018724.2	124397495-124549960	+	Identical	XM_011280501	XP_011278803	127080487-127233421	XM_011280501.2	XP_011278803.1	124397496-124549960
Similar	101093010	protein_coding	GCF_000181345.3	NC_018724	127080487-127233421	+	101093010	protein_coding	GCF_000181345.2	NC_018724.2	124397495-124549960	+	Previous-variant	XM_011280501	XP_011278803	127080487-127233421	XM_019825683.1	XP_019681242.1	124397495-124549960
Identical	109494731	lncRNA	GCF_000181345.3	NC_018724	12718430-12719601	-	109494731	lncRNA	GCF_000181345.2	NC_018724.2	12851020-12852188	-	Identical	XR_002149753	NA	12718430-12719601	XR_002149753.1	NA	12851020-12852188
Current-novel	111559594	snRNA	GCF_000181345.3	NC_018724	127201676-127201782	+	NA	NA	NA	NA	NA	NA	Current-novel	XR_002740723	NA	127201676-127201782	NA	NA	NA
Similar	101096461	protein_coding	GCF_000181345.3	NC_018724	127289926-127387196	-	101096461	protein_coding	GCF_000181345.2	NC_018724.2	124606410-124710804	-	Similar, change in CDS	XM_023250495	XP_023106263	127289926-127387196	XM_019825064.1	XP_019680623.1	124606410-124710804
Similar	101096461	protein_coding	GCF_000181345.3	NC_018724	127289926-127387196	-	101096461	protein_coding	GCF_000181345.2	NC_018724.2	124606410-124710804	-	Variant	XM_023250496	XP_023106264	127289926-127387196	XM_019825064.1	XP_019680623.1	124606410-124710804
Similar	101096461	protein_coding	GCF_000181345.3	NC_018724	127289926-127387196	-	101096461	protein_coding	GCF_000181345.2	NC_018724.2	124606410-124710804	-	Variant	XM_023250497	XP_023106265	127289926-127387196	XM_019825064.1	XP_019680623.1	124606410-124710804
Similar	109497536	lncRNA	GCF_000181345.3	NC_018724	127309624-127312186	+	109497536	lncRNA	GCF_000181345.2	NC_018724.2	124626123-124628683	+	Similar	XR_002153807	NA	127309624-127312186	XR_002153807.1	NA	124626123-124628683
Current-novel	111559663	snRNA	GCF_000181345.3	NC_018724	127364-127553	-	NA	NA	NA	NA	NA	NA	Current-novel	XR_002740788	NA	127364-127553	NA	NA	NA
Similar	101095556	protein_coding	GCF_000181345.3	NC_018724	12741697-12744626	+	101095556	protein_coding	GCF_000181345.2	NC_018724.2	12874030-12876955	+	Similar, change in UTR only	XM_003982032	XP_003982081	12741698-12744626	XM_003982032.4	XP_003982081.3	12874031-12876955
Similar	101095556	protein_coding	GCF_000181345.3	NC_018724	12741697-12744626	+	101095556	protein_coding	GCF_000181345.2	NC_018724.2	12874030-12876955	+	Similar, change in UTR only	XM_006928574	XP_006928636	12741697-12744626	XM_006928574.3	XP_006928636.2	12874030-12876955
Similar	101096714	protein_coding	GCF_000181345.3	NC_018724	127420290-127517641	-	101096714	protein_coding	GCF_000181345.2	NC_018724.2	124737658-124834868	-	Similar, change in UTR only	XM_003982944	XP_003982993	127420290-127517641	XM_003982944.4	XP_003982993.1	124737658-124834868
Similar	101082046	protein_coding	GCF_000181345.3	NC_018724	12746282-12748553	+	101082046	protein_coding	GCF_000181345.2	NC_018724.2	12878612-12880882	+	Similar, change in UTR only	XM_011290569	XP_011288871	12746282-12748553	XM_011290569.2	XP_011288871.1	12878612-12880882
Similar	101082297	protein_coding	GCF_000181345.3	NC_018724	12750728-12761091	-	101082297	protein_coding	GCF_000181345.2	NC_018724.2	12883057-12893099	-	Similar, change in CDS	XM_023247004	XP_023102772	12750728-12761091	XM_019825007.1	XP_019680566.1	12883057-12893099
Identical	101093261	protein_coding	GCF_000181345.3	NC_018724	127533515-127591152	-	101093261	protein_coding	GCF_000181345.2	NC_018724.2	124850748-124908544	-	Identical	XM_003982933	XP_003982982	127533515-127591152	XM_003982933.2	XP_003982982.1	124850748-124908544
Similar	101095801	protein_coding	GCF_000181345.3	NC_018724	12764501-12774206	-	101095801	protein_coding	GCF_000181345.2	NC_018724.2	12896418-12906149	-	Similar, change in UTR only	XM_003982033	XP_003982082	12764501-12774206	XM_003982033.4	XP_003982082.1	12896418-12906149
Current-novel	111559592	snRNA	GCF_000181345.3	NC_018724	127730064-127730170	-	NA	NA	NA	NA	NA	NA	Current-novel	XR_002740721	NA	127730064-127730170	NA	NA	NA
Similar	101096041	protein_coding	GCF_000181345.3	NC_018724	12776624-12784421	+	101096041	protein_coding	GCF_000181345.2	NC_018724.2	12908532-12916343	+	Change in exception	XM_006928576	XP_006928638	12776624-12784421	XM_006928576.2	XP_006928638.1	12908532-12916343
Similar	101096041	protein_coding	GCF_000181345.3	NC_018724	12776624-12784421	+	101096041	protein_coding	GCF_000181345.2	NC_018724.2	12908532-12916343	+	Previous-variant	XM_006928576	XP_006928638	12776624-12784421	XM_006928577.2	XP_006928639.1	12908532-12916343
Identical	101082551	protein_coding	GCF_000181345.3	NC_018724	12784562-12790640	+	101082551	protein_coding	GCF_000181345.2	NC_018724.2	12916484-12922560	+	Identical	XM_006928575	XP_006928637	12784562-12790640	XM_006928575.3	XP_006928637.1	12916484-12922560
Similar	101093510	protein_coding	GCF_000181345.3	NC_018724	127902724-127938022	-	101093510	protein_coding	GCF_000181345.2	NC_018724.2	125216868-125253941	-	Similar, change in UTR only	XM_011280500	XP_011278802	127902724-127938020	XM_011280500.1	XP_011278802.1	125216868-125253941
Similar	101093510	protein_coding	GCF_000181345.3	NC_018724	127902724-127938022	-	101093510	protein_coding	GCF_000181345.2	NC_018724.2	125216868-125253941	-	Similar, change in UTR only	XM_019825684	XP_019681243	127902724-127937611	XM_019825684.1	XP_019681243.1	125216868-125253796
Similar	101093510	protein_coding	GCF_000181345.3	NC_018724	127902724-127938022	-	101093510	protein_coding	GCF_000181345.2	NC_018724.2	125216868-125253941	-	Similar, change in UTR only	XM_019825685	XP_019681244	127902724-127938022	XM_019825685.1	XP_019681244.1	125216868-125253941
Similar	101093510	protein_coding	GCF_000181345.3	NC_018724	127902724-127938022	-	101093510	protein_coding	GCF_000181345.2	NC_018724.2	125216868-125253941	-	Variant	XM_023250498	XP_023106266	127902724-127938016	XM_011280500.1	XP_011278802.1	125216868-125253941
Similar	101096295	protein_coding	GCF_000181345.3	NC_018724	12792409-12798627	-	101096295	protein_coding	GCF_000181345.2	NC_018724.2	12924325-12930518	-	Similar, change in UTR only	XM_003982035	XP_003982084	12792409-12798626	XM_003982035.3	XP_003982084.1	12924325-12930517
Similar	101096295	protein_coding	GCF_000181345.3	NC_018724	12792409-12798627	-	101096295	protein_coding	GCF_000181345.2	NC_018724.2	12924325-12930518	-	Similar, change in UTR only	XM_011290588	XP_011288890	12792409-12798627	XM_011290588.2	XP_011288890.1	12924325-12930518
Similar	101096295	protein_coding	GCF_000181345.3	NC_018724	12792409-12798627	-	101096295	protein_coding	GCF_000181345.2	NC_018724.2	12924325-12930518	-	Identical	XM_019819246	XP_019674805	12792409-12797695	XM_019819246.1	XP_019674805.1	12924325-12929614
Identical	109497539	lncRNA	GCF_000181345.3	NC_018724	127954212-127960592	-	109497539	lncRNA	GCF_000181345.2	NC_018724.2	125270360-125276737	-	Identical	XR_002153810	NA	127954212-127960592	XR_002153810.1	NA	125270360-125276737
Similar	101096547	protein_coding	GCF_000181345.3	NC_018724	12799765-12801547	+	101096547	protein_coding	GCF_000181345.2	NC_018724.2	12932207-12933469	+	Similar, change in UTR only	XM_003982036	XP_003982085	12799765-12801547	XM_003982036.4	XP_003982085.1	12932207-12933469
Similar	101096547	protein_coding	GCF_000181345.3	NC_018724	12799765-12801547	+	101096547	protein_coding	GCF_000181345.2	NC_018724.2	12932207-12933469	+	Identical	XM_006928579	XP_006928641	12800579-12801547	XM_006928579.1	XP_006928641.1	12932501-12933469
Similar	101096792	protein_coding	GCF_000181345.3	NC_018724	12802572-12810386	+	101096792	protein_coding	GCF_000181345.2	NC_018724.2	12934494-12942589	+	Identical	XM_003982037	XP_003982086	12802572-12810386	XM_003982037.3	XP_003982086.1	12934494-12942589
Similar	101096792	protein_coding	GCF_000181345.3	NC_018724	12802572-12810386	+	101096792	protein_coding	GCF_000181345.2	NC_018724.2	12934494-12942589	+	Similar, change in UTR only	XM_019819262	XP_019674821	12803167-12810386	XM_019819262.1	XP_019674821.1	12935452-12942589
Similar	101099705	protein_coding	GCF_000181345.3	NC_018724	128026852-128143304	+	101099705	protein_coding	GCF_000181345.2	NC_018724.2	125342824-125460327	+	Similar, change in UTR only	XM_003982945	XP_003982994	128026852-128143304	XM_003982945.4	XP_003982994.1	125342824-125460327
Similar	101099705	protein_coding	GCF_000181345.3	NC_018724	128026852-128143304	+	101099705	protein_coding	GCF_000181345.2	NC_018724.2	125342824-125460327	+	Previous-variant	XM_003982945	XP_003982994	128026852-128143304	XM_019825691.1	XP_019681250.1	125344769-125460327
Similar	101099705	protein_coding	GCF_000181345.3	NC_018724	128026852-128143304	+	101099705	protein_coding	GCF_000181345.2	NC_018724.2	125342824-125460327	+	Similar, change in UTR only	XM_003982946	XP_003982995	128026852-128143304	XM_003982946.4	XP_003982995.1	125342824-125460327
Similar	101099705	protein_coding	GCF_000181345.3	NC_018724	128026852-128143304	+	101099705	protein_coding	GCF_000181345.2	NC_018724.2	125342824-125460327	+	Previous-variant	XM_003982946	XP_003982995	128026852-128143304	XM_019825692.1	XP_019681251.1	125342825-125460327
Similar	101099705	protein_coding	GCF_000181345.3	NC_018724	128026852-128143304	+	101099705	protein_coding	GCF_000181345.2	NC_018724.2	125342824-125460327	+	Similar, change in UTR only	XM_006929309	XP_006929371	128026852-128143304	XM_006929309.3	XP_006929371.1	125342824-125460327
Similar	101099705	protein_coding	GCF_000181345.3	NC_018724	128026852-128143304	+	101099705	protein_coding	GCF_000181345.2	NC_018724.2	125342824-125460327	+	Similar, change in UTR only	XM_019825686	XP_019681245	128026852-128143304	XM_019825686.1	XP_019681245.1	125342824-125460327
Similar	101099705	protein_coding	GCF_000181345.3	NC_018724	128026852-128143304	+	101099705	protein_coding	GCF_000181345.2	NC_018724.2	125342824-125460327	+	Identical	XM_019825687	XP_019681246	128055953-128143304	XM_019825687.1	XP_019681246.1	125372099-125460327
Similar	101099705	protein_coding	GCF_000181345.3	NC_018724	128026852-128143304	+	101099705	protein_coding	GCF_000181345.2	NC_018724.2	125342824-125460327	+	Identical	XM_019825688	XP_019681247	128027126-128143304	XM_019825688.1	XP_019681247.1	125343094-125460327
Similar	101099705	protein_coding	GCF_000181345.3	NC_018724	128026852-128143304	+	101099705	protein_coding	GCF_000181345.2	NC_018724.2	125342824-125460327	+	Identical	XM_019825689	XP_019681248	128060185-128143304	XM_019825689.1	XP_019681248.1	125376327-125460327
Similar	101099705	protein_coding	GCF_000181345.3	NC_018724	128026852-128143304	+	101099705	protein_coding	GCF_000181345.2	NC_018724.2	125342824-125460327	+	Identical	XM_019825690	XP_019681249	128027126-128143304	XM_019825690.1	XP_019681249.1	125343094-125460327
Similar	109494743	lncRNA	GCF_000181345.3	NC_018724	12806927-12808421	-	109494743	lncRNA	GCF_000181345.2	NC_018724.2	12939132-12940619	-	Similar	XR_002149775	NA	12806927-12808421	XR_002149775.1	NA	12939132-12940619
Identical	109497542	pseudogene	GCF_000181345.3	NC_018724	128091025-128094271	-	109497542	pseudogene	GCF_000181345.2	NC_018724.2	125407157-125410403	-	NA	NA	NA	NA	NA	NA	NA
Similar	101082806	protein_coding	GCF_000181345.3	NC_018724	12812518-12822724	-	101082806	protein_coding	GCF_000181345.2	NC_018724.2	12945700-12955070	-	Variant	XM_023247024	XP_023102792	12812518-12822721	XM_011280044.2	XP_011278346.1	12945700-12955070
Similar	101082806	protein_coding	GCF_000181345.3	NC_018724	12812518-12822724	-	101082806	protein_coding	GCF_000181345.2	NC_018724.2	12945700-12955070	-	Similar, change in CDS	XM_023247026	XP_023102794	12812518-12822719	XM_011280044.2	XP_011278346.1	12945700-12955070
Similar	101082806	protein_coding	GCF_000181345.3	NC_018724	12812518-12822724	-	101082806	protein_coding	GCF_000181345.2	NC_018724.2	12945700-12955070	-	Variant	XM_023247030	XP_023102798	12812518-12822724	XM_011280044.2	XP_011278346.1	12945700-12955070
Similar	101082806	protein_coding	GCF_000181345.3	NC_018724	12812518-12822724	-	101082806	protein_coding	GCF_000181345.2	NC_018724.2	12945700-12955070	-	Variant	XR_002739007	NA	12813055-12822717	XM_011280044.2	XP_011278346.1	12945700-12955070
Changed substantially	102902028	lncRNA	GCF_000181345.3	NC_018724	128151278-128154612	+	102902028	lncRNA	GCF_000181345.2	NC_018724.2	125467837-125474880	+	Previous-other	NA	NA	NA	XR_002153814.1	NA	125467837-125474880
Changed substantially	102902028	lncRNA	GCF_000181345.3	NC_018724	128151278-128154612	+	102902028	lncRNA	GCF_000181345.2	NC_018724.2	125467837-125474880	+	Changed substantially	XR_002740564	NA	128151278-128154612	XR_002153813.1	NA	125467854-125473697
Changed substantially	102902028	lncRNA	GCF_000181345.3	NC_018724	128151278-128154612	+	102902028	lncRNA	GCF_000181345.2	NC_018724.2	125467837-125474880	+	Identical	XR_890060	NA	128151292-128154061	XR_890060.2	NA	125468314-125471083
Similar	101100292	protein_coding	GCF_000181345.3	NC_018724	128163320-128368135	+	101100292	protein_coding	GCF_000181345.2	NC_018724.2	125480341-125685021	+	Similar, change in UTR only	XM_003982948	XP_003982997	128256060-128368135	XM_003982948.2	XP_003982997.1	125573153-125685021
Similar	101100292	protein_coding	GCF_000181345.3	NC_018724	128163320-128368135	+	101100292	protein_coding	GCF_000181345.2	NC_018724.2	125480341-125685021	+	Similar, change in UTR only	XM_019825693	XP_019681252	128163320-128368135	XM_019825693.1	XP_019681252.1	125481498-125685021
Similar	101100292	protein_coding	GCF_000181345.3	NC_018724	128163320-128368135	+	101100292	protein_coding	GCF_000181345.2	NC_018724.2	125480341-125685021	+	Similar, change in UTR only	XM_019825694	XP_019681253	128163320-128368135	XM_019825694.1	XP_019681253.1	125480341-125685021
Similar	101100292	protein_coding	GCF_000181345.3	NC_018724	128163320-128368135	+	101100292	protein_coding	GCF_000181345.2	NC_018724.2	125480341-125685021	+	Similar, change in UTR only	XM_019825695	XP_019681254	128194271-128368135	XM_019825695.1	XP_019681254.1	125511245-125685021
Similar	101097049	protein_coding	GCF_000181345.3	NC_018724	12823246-12827991	+	101097049	protein_coding	GCF_000181345.2	NC_018724.2	12955611-12960350	+	Similar, change in UTR only	XM_006928581	XP_006928643	12823246-12827991	XM_006928581.3	XP_006928643.1	12955611-12960350
Similar	101097049	protein_coding	GCF_000181345.3	NC_018724	12823246-12827991	+	101097049	protein_coding	GCF_000181345.2	NC_018724.2	12955611-12960350	+	Similar, change in UTR only	XM_006928582	XP_006928644	12823249-12827991	XM_006928582.3	XP_006928644.1	12955615-12960350
Identical	101083067	protein_coding	GCF_000181345.3	NC_018724	12833122-12846016	-	101083067	protein_coding	GCF_000181345.2	NC_018724.2	12965487-12978337	-	Identical	XM_006928583	XP_006928645	12833122-12846016	XM_006928583.3	XP_006928645.1	12965487-12978337
Similar	101100955	protein_coding	GCF_000181345.3	NC_018724	128404376-128478320	-	101100955	protein_coding	GCF_000181345.2	NC_018724.2	125722191-125795968	-	Similar, change in UTR only	XM_003982951	XP_003983000	128404376-128463830	XM_003982951.4	XP_003983000.1	125722191-125781479
Similar	101100955	protein_coding	GCF_000181345.3	NC_018724	128404376-128478320	-	101100955	protein_coding	GCF_000181345.2	NC_018724.2	125722191-125795968	-	Previous-variant	XM_003982951	XP_003983000	128404376-128463830	XM_019825700.1	XP_019681259.1	125724626-125780588
Similar	101100955	protein_coding	GCF_000181345.3	NC_018724	128404376-128478320	-	101100955	protein_coding	GCF_000181345.2	NC_018724.2	125722191-125795968	-	Similar, change in UTR only	XM_006929310	XP_006929372	128404376-128463825	XM_006929310.3	XP_006929372.1	125722191-125780586
Similar	101100955	protein_coding	GCF_000181345.3	NC_018724	128404376-128478320	-	101100955	protein_coding	GCF_000181345.2	NC_018724.2	125722191-125795968	-	Similar, change in UTR only	XM_011280498	XP_011278800	128404376-128478320	XM_011280498.2	XP_011278800.1	125722191-125795968
Similar	101100955	protein_coding	GCF_000181345.3	NC_018724	128404376-128478320	-	101100955	protein_coding	GCF_000181345.2	NC_018724.2	125722191-125795968	-	Similar, change in UTR only	XM_019825701	XP_019681260	128404376-128426949	XM_019825701.1	XP_019681260.1	125722191-125744600
Similar	101100955	protein_coding	GCF_000181345.3	NC_018724	128404376-128478320	-	101100955	protein_coding	GCF_000181345.2	NC_018724.2	125722191-125795968	-	Variant	XM_023250500	XP_023106268	128406834-128478320	XM_011280498.2	XP_011278800.1	125722191-125795968
Identical	101100550	protein_coding	GCF_000181345.3	NC_018724	128478162-128525570	+	101100550	protein_coding	GCF_000181345.2	NC_018724.2	125795808-125843214	+	Identical	XM_003982949	XP_003982998	128478162-128525570	XM_003982949.4	XP_003982998.1	125795808-125843214
Identical	101100550	protein_coding	GCF_000181345.3	NC_018724	128478162-128525570	+	101100550	protein_coding	GCF_000181345.2	NC_018724.2	125795808-125843214	+	Identical	XM_019825696	XP_019681255	128478162-128525570	XM_019825696.1	XP_019681255.1	125795808-125843214
Identical	101100550	protein_coding	GCF_000181345.3	NC_018724	128478162-128525570	+	101100550	protein_coding	GCF_000181345.2	NC_018724.2	125795808-125843214	+	Previous-variant	XM_019825696	XP_019681255	128478162-128525570	XM_019825697.1	XP_019681256.1	125795808-125843214
Identical	101100550	protein_coding	GCF_000181345.3	NC_018724	128478162-128525570	+	101100550	protein_coding	GCF_000181345.2	NC_018724.2	125795808-125843214	+	Identical	XM_019825698	XP_019681257	128478162-128525570	XM_019825698.1	XP_019681257.1	125795808-125843214
Identical	101100550	protein_coding	GCF_000181345.3	NC_018724	128478162-128525570	+	101100550	protein_coding	GCF_000181345.2	NC_018724.2	125795808-125843214	+	Identical	XM_019825699	XP_019681258	128478162-128525570	XM_019825699.1	XP_019681258.1	125795808-125843214
Current-unmapped	111559530	lncRNA	GCF_000181345.3	NC_018724	128536035-128537915	-	NA	NA	NA	NA	NA	NA	Current-unmapped	XR_002740566	NA	128536035-128537915	NA	NA	NA
Similar	109494756	protein_coding	GCF_000181345.3	NC_018724	12854211-12859180	-	109494756	protein_coding	GCF_000181345.2	NC_018724.2	12985647-12990438	-	Previous-variant	XM_019819303	XP_019674862	12854211-12859180	XM_019819299.1	XP_019674858.1	12985647-12990438
Similar	109494756	protein_coding	GCF_000181345.3	NC_018724	12854211-12859180	-	109494756	protein_coding	GCF_000181345.2	NC_018724.2	12985647-12990438	-	Similar, change in UTR only	XM_019819303	XP_019674862	12854211-12859180	XM_019819303.1	XP_019674862.1	12985647-12990438
Similar	109494756	protein_coding	GCF_000181345.3	NC_018724	12854211-12859180	-	109494756	protein_coding	GCF_000181345.2	NC_018724.2	12985647-12990438	-	Previous-variant	XM_019819303	XP_019674862	12854211-12859180	XM_019819308.1	XP_019674867.1	12985647-12990438
Similar	101101376	protein_coding	GCF_000181345.3	NC_018724	128576790-128744990	-	101101376	protein_coding	GCF_000181345.2	NC_018724.2	125890206-126058326	-	Similar, change in UTR only	XM_003982953	XP_003983002	128576790-128744990	XM_003982953.4	XP_003983002.1	125890206-126058326
Similar	101101376	protein_coding	GCF_000181345.3	NC_018724	128576790-128744990	-	101101376	protein_coding	GCF_000181345.2	NC_018724.2	125890206-126058326	-	Variant	XM_023250501	XP_023106269	128576790-128744443	XM_003982953.4	XP_003983002.1	125890206-126058326
Similar	109497543	lncRNA	GCF_000181345.3	NC_018724	128647803-128659522	+	109497543	lncRNA	GCF_000181345.2	NC_018724.2	125961358-125972280	+	Similar	XR_002153816	NA	128647803-128659522	XR_002153816.1	NA	125961358-125972280
Similar	109497543	lncRNA	GCF_000181345.3	NC_018724	128647803-128659522	+	109497543	lncRNA	GCF_000181345.2	NC_018724.2	125961358-125972280	+	Similar	XR_002740567	NA	128647803-128659522	XR_002153817.1	NA	125961358-125972280
Identical	100652388	protein_coding	GCF_000181345.3	NC_018724	12866724-12868567	-	100652388	protein_coding	GCF_000181345.2	NC_018724.2	12998982-13000827	-	Identical	NM_001243085.1	NP_001230014.1	12866724-12868567	NM_001243085.1	NP_001230014.1	12998982-13000827
Current-novel	111557293	lncRNA	GCF_000181345.3	NC_018724	128781239-128811204	-	NA	NA	NA	NA	NA	NA	Current-novel	XR_002737251	NA	128781239-128811204	NA	NA	NA
Current-novel	111557293	lncRNA	GCF_000181345.3	NC_018724	128781239-128811204	-	NA	NA	NA	NA	NA	NA	Current-novel	XR_002737253	NA	128781239-128809748	NA	NA	NA
Identical	101097460	protein_coding	GCF_000181345.3	NC_018724	12882775-12887750	+	101097460	protein_coding	GCF_000181345.2	NC_018724.2	13015026-13020001	+	Identical	XM_003982040	XP_003982089	12882985-12887750	XM_003982040.4	XP_003982089.1	13015236-13020001
Identical	101097460	protein_coding	GCF_000181345.3	NC_018724	12882775-12887750	+	101097460	protein_coding	GCF_000181345.2	NC_018724.2	13015026-13020001	+	Identical	XM_006928584	XP_006928646	12882775-12887750	XM_006928584.3	XP_006928646.1	13015026-13020001
Similar	101080369	protein_coding	GCF_000181345.3	NC_018724	128858241-129588567	-	101080369	protein_coding	GCF_000181345.2	NC_018724.2	126171937-126788864	-	Similar, change in UTR only	XM_019825703	XP_019681262	128858241-129473971	XM_019825703.1	XP_019681262.1	126171937-126723439
Similar	101080369	protein_coding	GCF_000181345.3	NC_018724	128858241-129588567	-	101080369	protein_coding	GCF_000181345.2	NC_018724.2	126171937-126788864	-	Similar, change in UTR only	XM_019825705	XP_019681264	128858241-129386070	XM_019825705.1	XP_019681264.1	126171937-126700998
Similar	101080369	protein_coding	GCF_000181345.3	NC_018724	128858241-129588567	-	101080369	protein_coding	GCF_000181345.2	NC_018724.2	126171937-126788864	-	Similar, change in UTR only	XM_019825706	XP_019681265	128858241-129386193	XM_019825706.1	XP_019681265.1	126171937-126701120
Similar	101080369	protein_coding	GCF_000181345.3	NC_018724	128858241-129588567	-	101080369	protein_coding	GCF_000181345.2	NC_018724.2	126171937-126788864	-	Similar, change in UTR only	XM_019825707	XP_019681266	128858241-129290001	XM_019825707.1	XP_019681266.1	126171937-126604766
Similar	101080369	protein_coding	GCF_000181345.3	NC_018724	128858241-129588567	-	101080369	protein_coding	GCF_000181345.2	NC_018724.2	126171937-126788864	-	Similar, change in UTR only	XM_019825709	XP_019681268	128858241-129218729	XM_019825709.1	XP_019681268.1	126171937-126531784
Similar	101080369	protein_coding	GCF_000181345.3	NC_018724	128858241-129588567	-	101080369	protein_coding	GCF_000181345.2	NC_018724.2	126171937-126788864	-	Similar, change in UTR only	XM_019825710	XP_019681269	128858241-128995162	XM_019825710.1	XP_019681269.1	126171937-126308701
Similar	101080369	protein_coding	GCF_000181345.3	NC_018724	128858241-129588567	-	101080369	protein_coding	GCF_000181345.2	NC_018724.2	126171937-126788864	-	Variant	XM_023250502	XP_023106270	128858241-129588532	XM_019825704.1	XP_019681263.1	126171937-126788864
Similar	101080369	protein_coding	GCF_000181345.3	NC_018724	128858241-129588567	-	101080369	protein_coding	GCF_000181345.2	NC_018724.2	126171937-126788864	-	Variant	XM_023250503	XP_023106271	128858241-129588567	XM_019825704.1	XP_019681263.1	126171937-126788864
Similar	101080369	protein_coding	GCF_000181345.3	NC_018724	128858241-129588567	-	101080369	protein_coding	GCF_000181345.2	NC_018724.2	126171937-126788864	-	Variant	XM_023250504	XP_023106272	128858241-129588532	XM_019825704.1	XP_019681263.1	126171937-126788864
Similar	101080369	protein_coding	GCF_000181345.3	NC_018724	128858241-129588567	-	101080369	protein_coding	GCF_000181345.2	NC_018724.2	126171937-126788864	-	Other	XM_023250505	XP_023106273	128858241-129588532	XM_019825703.1	XP_019681262.1	126171937-126723439
Similar	101080369	protein_coding	GCF_000181345.3	NC_018724	128858241-129588567	-	101080369	protein_coding	GCF_000181345.2	NC_018724.2	126171937-126788864	-	Other	XM_023250506	XP_023106274	128858241-129588532	XM_019825703.1	XP_019681262.1	126171937-126723439
Similar	101080369	protein_coding	GCF_000181345.3	NC_018724	128858241-129588567	-	101080369	protein_coding	GCF_000181345.2	NC_018724.2	126171937-126788864	-	Similar, change in UTR only	XM_023250507	XP_023106275	128858241-129474183	XM_019825704.1	XP_019681263.1	126171937-126788864
Similar	101080369	protein_coding	GCF_000181345.3	NC_018724	128858241-129588567	-	101080369	protein_coding	GCF_000181345.2	NC_018724.2	126171937-126788864	-	Variant	XM_023250508	XP_023106276	128858241-129588532	XM_019825703.1	XP_019681262.1	126171937-126723439
Similar	101080369	protein_coding	GCF_000181345.3	NC_018724	128858241-129588567	-	101080369	protein_coding	GCF_000181345.2	NC_018724.2	126171937-126788864	-	Similar, change in UTR only	XM_023250509	XP_023106277	128858241-129473975	XM_019825708.1	XP_019681267.1	126171937-126723409
Identical	109497546	lncRNA	GCF_000181345.3	NC_018724	128883510-128911108	+	109497546	lncRNA	GCF_000181345.2	NC_018724.2	126196955-126224556	+	Identical	XR_002153819	NA	128883510-128911108	XR_002153819.1	NA	126196955-126224556
Similar	101097706	protein_coding	GCF_000181345.3	NC_018724	12893800-12900999	-	101097706	protein_coding	GCF_000181345.2	NC_018724.2	13026051-13033468	-	Similar, change in UTR only	XM_003982041	XP_003982090	12893800-12900999	XM_003982041.3	XP_003982090.1	13026051-13033468
Similar	101083325	protein_coding	GCF_000181345.3	NC_018724	12901329-12906561	-	101083325	protein_coding	GCF_000181345.2	NC_018724.2	13034852-13039028	-	Similar, change in CDS	XM_011280048	XP_011278350	12901329-12906561	XM_011280048.2	XP_011278350.1	13034852-13039028
Similar	101083573	protein_coding	GCF_000181345.3	NC_018724	12912910-12946641	+	101083573	protein_coding	GCF_000181345.2	NC_018724.2	13045379-13079333	+	Identical	XM_011290625	XP_011288927	12912912-12946641	XM_011290625.2	XP_011288927.1	13045379-13079333
Similar	101083573	protein_coding	GCF_000181345.3	NC_018724	12912910-12946641	+	101083573	protein_coding	GCF_000181345.2	NC_018724.2	13045379-13079333	+	Previous-variant	XM_011290625	XP_011288927	12912912-12946641	XM_019819321.1	XP_019674880.1	13046529-13079333
Similar	101083573	protein_coding	GCF_000181345.3	NC_018724	12912910-12946641	+	101083573	protein_coding	GCF_000181345.2	NC_018724.2	13045379-13079333	+	Similar, change in CDS	XM_023247108	XP_023102876	12912911-12946641	XM_019819328.1	XP_019674887.1	13046527-13079333
Similar	101083573	protein_coding	GCF_000181345.3	NC_018724	12912910-12946641	+	101083573	protein_coding	GCF_000181345.2	NC_018724.2	13045379-13079333	+	Variant	XM_023247114	XP_023102882	12912910-12946641	XM_011290625.2	XP_011288927.1	13045379-13079333
Similar	101083573	protein_coding	GCF_000181345.3	NC_018724	12912910-12946641	+	101083573	protein_coding	GCF_000181345.2	NC_018724.2	13045379-13079333	+	Previous-variant	XM_023247114	XP_023102882	12912910-12946641	XM_019819336.1	XP_019674895.1	13046525-13079333
Similar	101100446	protein_coding	GCF_000181345.3	NC_018724	1291925-1311114	-	101100446	protein_coding	GCF_000181345.2	NC_018724.2	1239055-1247844	-	Similar, change in CDS	XM_023243308	XP_023099076	1291925-1311114	XM_011288569.2	XP_011286871.1	1239055-1247844
Similar	101081129	protein_coding	GCF_000181345.3	NC_018724	129509965-129512248	-	101081129	protein_coding	GCF_000181345.2	NC_018724.2	126824849-126827140	-	Similar, change in UTR only	XM_019825712	XP_019681271	129509965-129512248	XM_019825712.1	XP_019681271.1	126824849-126827140
Similar	101081372	protein_coding	GCF_000181345.3	NC_018724	129512777-129559034	+	101081372	protein_coding	GCF_000181345.2	NC_018724.2	126827657-126873911	+	Previous-other	NA	NA	NA	XM_019825711.1	XP_019681270.1	126830096-126873911
Similar	101081372	protein_coding	GCF_000181345.3	NC_018724	129512777-129559034	+	101081372	protein_coding	GCF_000181345.2	NC_018724.2	126827657-126873911	+	Identical	XM_003982959	XP_003983008	129512777-129559034	XM_003982959.3	XP_003983008.1	126827657-126873911
Similar	101083830	protein_coding	GCF_000181345.3	NC_018724	12953138-12960326	+	101083830	protein_coding	GCF_000181345.2	NC_018724.2	13087521-13093207	+	Similar, change in CDS	XM_023247120	XP_023102888	12953138-12960326	XM_006928585.3	XP_006928647.1	13089029-13093207
Similar	101083830	protein_coding	GCF_000181345.3	NC_018724	12953138-12960326	+	101083830	protein_coding	GCF_000181345.2	NC_018724.2	13087521-13093207	+	Previous-variant	XM_023247120	XP_023102888	12953138-12960326	XM_019819353.1	XP_019674912.1	13087521-13093207
Similar	101081619	protein_coding	GCF_000181345.3	NC_018724	129581331-129588559	-	101081619	protein_coding	GCF_000181345.2	NC_018724.2	126896196-126903531	-	Similar, change in UTR only	XM_003982960	XP_003983009	129581331-129588559	XM_003982960.4	XP_003983009.1	126896196-126903531
Similar	101081880	protein_coding	GCF_000181345.3	NC_018724	129588825-129593642	+	101081880	protein_coding	GCF_000181345.2	NC_018724.2	126903704-126908505	+	Similar, change in UTR only	XM_003982962	XP_003983011	129588825-129593642	XM_003982962.4	XP_003983011.1	126903704-126908505
Similar	109497547	lncRNA	GCF_000181345.3	NC_018724	129621262-129625729	+	109497547	lncRNA	GCF_000181345.2	NC_018724.2	126936941-127104651	+	Similar	XR_002737254	NA	129621262-129625729	XR_002153820.1	NA	126936941-127104651
Similar	101084090	protein_coding	GCF_000181345.3	NC_018724	12964190-12979608	+	101084090	protein_coding	GCF_000181345.2	NC_018724.2	13096922-13112493	+	Previous-other	NA	NA	NA	XM_019819370.1	XP_019674929.1	13104146-13112493
Similar	101084090	protein_coding	GCF_000181345.3	NC_018724	12964190-12979608	+	101084090	protein_coding	GCF_000181345.2	NC_018724.2	13096922-13112493	+	Similar, change in CDS	XM_023247127	XP_023102895	12964191-12979608	XM_011290633.2	XP_011288935.1	13096923-13112493
Similar	101084090	protein_coding	GCF_000181345.3	NC_018724	12964190-12979608	+	101084090	protein_coding	GCF_000181345.2	NC_018724.2	13096922-13112493	+	Similar, change in CDS	XM_023247130	XP_023102898	12964190-12979608	XM_019819365.1	XP_019674924.1	13096922-13112493
Similar	101084090	protein_coding	GCF_000181345.3	NC_018724	12964190-12979608	+	101084090	protein_coding	GCF_000181345.2	NC_018724.2	13096922-13112493	+	Similar, change in CDS	XM_023247137	XP_023102905	12968776-12979608	XM_019819377.1	XP_019674936.1	13101426-13112493
Similar	101084090	protein_coding	GCF_000181345.3	NC_018724	12964190-12979608	+	101084090	protein_coding	GCF_000181345.2	NC_018724.2	13096922-13112493	+	Similar, change in CDS	XM_023247142	XP_023102910	12968776-12979608	XM_019819382.1	XP_019674941.1	13101518-13112493
Similar	101091350	protein_coding	GCF_000181345.3	NC_018724	12982403-13002343	+	101091350	protein_coding	GCF_000181345.2	NC_018724.2	13117124-13135322	+	Similar, change in CDS	XM_023247144	XP_023102912	12982403-13002343	XM_019825008.1	XP_019680567.1	13117124-13135322
Similar	109497549	lncRNA	GCF_000181345.3	NC_018724	130024930-130032677	+	109497549	lncRNA	GCF_000181345.2	NC_018724.2	127340801-127348551	+	Similar	XR_002153822	NA	130024930-130032677	XR_002153822.1	NA	127340801-127348551
Current-novel	111559607	snRNA	GCF_000181345.3	NC_018724	13004788-13004894	-	NA	NA	NA	NA	NA	NA	Current-novel	XR_002740736	NA	13004788-13004894	NA	NA	NA
Similar	101091602	protein_coding	GCF_000181345.3	NC_018724	13012584-13073297	-	101091602	protein_coding	GCF_000181345.2	NC_018724.2	13148540-13206129	-	Previous-other	NA	NA	NA	XM_011280061.2	XP_011278363.1	13148540-13206129
Similar	101091602	protein_coding	GCF_000181345.3	NC_018724	13012584-13073297	-	101091602	protein_coding	GCF_000181345.2	NC_018724.2	13148540-13206129	-	Similar, change in CDS	XM_023247146	XP_023102914	13012584-13073297	XM_019819396.1	XP_019674955.1	13148540-13206077
Similar	101091602	protein_coding	GCF_000181345.3	NC_018724	13012584-13073297	-	101091602	protein_coding	GCF_000181345.2	NC_018724.2	13148540-13206129	-	Similar, change in CDS	XM_023247152	XP_023102920	13012584-13073297	XM_019819396.1	XP_019674955.1	13148540-13206077
Similar	101091602	protein_coding	GCF_000181345.3	NC_018724	13012584-13073297	-	101091602	protein_coding	GCF_000181345.2	NC_018724.2	13148540-13206129	-	Similar, change in CDS	XM_023247153	XP_023102921	13012584-13073297	XM_019819402.1	XP_019674961.1	13148540-13206078
Similar	101091602	protein_coding	GCF_000181345.3	NC_018724	13012584-13073297	-	101091602	protein_coding	GCF_000181345.2	NC_018724.2	13148540-13206129	-	Similar, change in CDS	XM_023247156	XP_023102924	13013798-13073296	XM_019819408.1	XP_019674967.1	13148540-13206077
Similar	101091602	protein_coding	GCF_000181345.3	NC_018724	13012584-13073297	-	101091602	protein_coding	GCF_000181345.2	NC_018724.2	13148540-13206129	-	Similar, change in CDS	XM_023247158	XP_023102926	13012584-13073297	XM_019819417.1	XP_019674976.1	13148540-13206077
Similar	101091602	protein_coding	GCF_000181345.3	NC_018724	13012584-13073297	-	101091602	protein_coding	GCF_000181345.2	NC_018724.2	13148540-13206129	-	Similar, change in CDS	XM_023247159	XP_023102927	13012584-13073297	XM_019819423.1	XP_019674982.1	13148540-13206077
Similar	101091602	protein_coding	GCF_000181345.3	NC_018724	13012584-13073297	-	101091602	protein_coding	GCF_000181345.2	NC_018724.2	13148540-13206129	-	Similar, change in CDS	XM_023247161	XP_023102929	13012584-13073297	XM_019819430.1	XP_019674989.1	13148540-13206077
Current-unmapped	111557442	protein_coding	GCF_000181345.3	NC_018724	130140389-130142947	-	NA	NA	NA	NA	NA	NA	Current-unmapped	XM_023242188	XP_023097956	130140389-130142947	NA	NA	NA
Identical	109497548	lncRNA	GCF_000181345.3	NC_018724	130275651-130330086	+	109497548	lncRNA	GCF_000181345.2	NC_018724.2	127586408-127641011	+	Identical	XR_002153821	NA	130275651-130330086	XR_002153821.1	NA	127586408-127641011
Similar	109497550	lncRNA	GCF_000181345.3	NC_018724	130638262-130655901	-	109497550	lncRNA	GCF_000181345.2	NC_018724.2	127952571-127973050	-	Changed substantially	XR_002737255	NA	130640925-130655901	XR_002153825.1	NA	127955269-127973050
Similar	109497550	lncRNA	GCF_000181345.3	NC_018724	130638262-130655901	-	109497550	lncRNA	GCF_000181345.2	NC_018724.2	127952571-127973050	-	Similar	XR_002737256	NA	130638262-130655901	XR_002153826.1	NA	127952571-127973050
Changed substantially	109497553	lncRNA	GCF_000181345.3	NC_018724	130707571-130722453	-	109497553	lncRNA	GCF_000181345.2	NC_018724.2	128021743-128036597	-	Previous-other	NA	NA	NA	XR_002153829.1	NA	128021743-128036597
Changed substantially	109497553	lncRNA	GCF_000181345.3	NC_018724	130707571-130722453	-	109497553	lncRNA	GCF_000181345.2	NC_018724.2	128021743-128036597	-	Identical	XR_002153830	NA	130707571-130722453	XR_002153830.1	NA	128021743-128036590
Current-novel	111559613	snRNA	GCF_000181345.3	NC_018724	130836119-130836221	-	NA	NA	NA	NA	NA	NA	Current-novel	XR_002740742	NA	130836119-130836221	NA	NA	NA
Similar	101091851	protein_coding	GCF_000181345.3	NC_018724	13087938-13105223	+	101091851	protein_coding	GCF_000181345.2	NC_018724.2	13220868-13238865	+	Similar, change in CDS	XM_023247163	XP_023102931	13087938-13105223	XM_011290641.2	XP_011288943.1	13220868-13238865
Similar	101084606	protein_coding	GCF_000181345.3	NC_018724	13118227-13144729	+	101084606	protein_coding	GCF_000181345.2	NC_018724.2	13251853-13278349	+	Similar, change in UTR only	XM_006928598	XP_006928660	13118238-13144729	XM_006928598.3	XP_006928660.2	13251854-13278349
Similar	101084606	protein_coding	GCF_000181345.3	NC_018724	13118227-13144729	+	101084606	protein_coding	GCF_000181345.2	NC_018724.2	13251853-13278349	+	Similar, change in UTR only	XM_019819447	XP_019675006	13121328-13144729	XM_019819447.1	XP_019675006.1	13254943-13278349
Similar	101084606	protein_coding	GCF_000181345.3	NC_018724	13118227-13144729	+	101084606	protein_coding	GCF_000181345.2	NC_018724.2	13251853-13278349	+	Identical	XM_019819454	XP_019675013	13118227-13144729	XM_019819454.1	XP_019675013.1	13251857-13278349
Similar	101084606	protein_coding	GCF_000181345.3	NC_018724	13118227-13144729	+	101084606	protein_coding	GCF_000181345.2	NC_018724.2	13251853-13278349	+	Similar, change in UTR only	XM_019819460	XP_019675019	13121367-13144729	XM_019819460.1	XP_019675019.1	13254992-13278349
Similar	101084606	protein_coding	GCF_000181345.3	NC_018724	13118227-13144729	+	101084606	protein_coding	GCF_000181345.2	NC_018724.2	13251853-13278349	+	Similar, change in UTR only	XM_019819462	XP_019675021	13118238-13144729	XM_019819462.1	XP_019675021.1	13251853-13278349
Similar	101082301	protein_coding	GCF_000181345.3	NC_018724	131300503-132185230	-	101082301	protein_coding	GCF_000181345.2	NC_018724.2	128615511-129500201	-	Similar, change in UTR only	XM_003982963	XP_003983012	131300503-132184841	XM_003982963.4	XP_003983012.1	128615511-129499956
Similar	101082301	protein_coding	GCF_000181345.3	NC_018724	131300503-132185230	-	101082301	protein_coding	GCF_000181345.2	NC_018724.2	128615511-129500201	-	Similar, change in UTR only	XM_019825713	XP_019681272	131300503-132185230	XM_019825713.1	XP_019681272.1	128615511-129500201
Similar	101082301	protein_coding	GCF_000181345.3	NC_018724	131300503-132185230	-	101082301	protein_coding	GCF_000181345.2	NC_018724.2	128615511-129500201	-	Similar, change in UTR only	XM_019825714	XP_019681273	131300503-132182854	XM_019825714.1	XP_019681273.1	128615511-129497969
Similar	101082301	protein_coding	GCF_000181345.3	NC_018724	131300503-132185230	-	101082301	protein_coding	GCF_000181345.2	NC_018724.2	128615511-129500201	-	Similar, change in UTR only	XM_019825715	XP_019681274	131300503-132147152	XM_019825715.1	XP_019681274.1	128615511-129461534
Similar	101082301	protein_coding	GCF_000181345.3	NC_018724	131300503-132185230	-	101082301	protein_coding	GCF_000181345.2	NC_018724.2	128615511-129500201	-	Similar, change in UTR only	XM_019825716	XP_019681275	131300503-132178865	XM_019825716.1	XP_019681275.1	128615511-129493986
Similar	101082301	protein_coding	GCF_000181345.3	NC_018724	131300503-132185230	-	101082301	protein_coding	GCF_000181345.2	NC_018724.2	128615511-129500201	-	Variant	XM_023250510	XP_023106278	131300503-132184945	XM_003982963.4	XP_003983012.1	128615511-129499956
Identical	101092089	protein_coding	GCF_000181345.3	NC_018724	13155657-13171173	+	101092089	protein_coding	GCF_000181345.2	NC_018724.2	13289276-13304788	+	Identical	XM_003982099	XP_003982148	13166089-13171173	XM_003982099.4	XP_003982148.2	13299703-13304788
Identical	101092089	protein_coding	GCF_000181345.3	NC_018724	13155657-13171173	+	101092089	protein_coding	GCF_000181345.2	NC_018724.2	13289276-13304788	+	Identical	XM_006928599	XP_006928661	13155720-13171173	XM_006928599.3	XP_006928661.1	13289339-13304788
Identical	101092089	protein_coding	GCF_000181345.3	NC_018724	13155657-13171173	+	101092089	protein_coding	GCF_000181345.2	NC_018724.2	13289276-13304788	+	Similar, change in UTR only	XM_006928600	XP_006928662	13155670-13171173	XM_006928600.3	XP_006928662.1	13289295-13304788
Identical	101092089	protein_coding	GCF_000181345.3	NC_018724	13155657-13171173	+	101092089	protein_coding	GCF_000181345.2	NC_018724.2	13289276-13304788	+	Identical	XM_006928601	XP_006928663	13155657-13171173	XM_006928601.3	XP_006928663.1	13289276-13304788
Identical	101092089	protein_coding	GCF_000181345.3	NC_018724	13155657-13171173	+	101092089	protein_coding	GCF_000181345.2	NC_018724.2	13289276-13304788	+	Identical	XM_006928603	XP_006928665	13155721-13171173	XM_006928603.3	XP_006928665.1	13289340-13304788
Identical	101092089	protein_coding	GCF_000181345.3	NC_018724	13155657-13171173	+	101092089	protein_coding	GCF_000181345.2	NC_018724.2	13289276-13304788	+	Identical	XM_006928604	XP_006928666	13155726-13171173	XM_006928604.2	XP_006928666.1	13289345-13304788
Identical	101092089	protein_coding	GCF_000181345.3	NC_018724	13155657-13171173	+	101092089	protein_coding	GCF_000181345.2	NC_018724.2	13289276-13304788	+	Identical	XM_019819477	XP_019675036	13155720-13171173	XM_019819477.1	XP_019675036.1	13289339-13304788
Similar	101082555	protein_coding	GCF_000181345.3	NC_018724	131716018-131754688	+	101082555	protein_coding	GCF_000181345.2	NC_018724.2	129028142-129066932	+	Similar, change in UTR only	XM_006929314	XP_006929376	131716018-131754688	XM_006929314.3	XP_006929376.1	129028142-129066932
Similar	101084860	protein_coding	GCF_000181345.3	NC_018724	13173955-13176001	-	101084860	protein_coding	GCF_000181345.2	NC_018724.2	13307576-13309543	-	Similar, change in UTR only	XM_003982069	XP_003982118	13173955-13175999	XM_003982069.4	XP_003982118.1	13307576-13309541
Similar	101084860	protein_coding	GCF_000181345.3	NC_018724	13173955-13176001	-	101084860	protein_coding	GCF_000181345.2	NC_018724.2	13307576-13309543	-	Similar, change in UTR only	XM_019819501	XP_019675060	13173955-13176001	XM_019819501.1	XP_019675060.1	13307576-13309543
Similar	101092339	protein_coding	GCF_000181345.3	NC_018724	13178917-13194985	-	101092339	protein_coding	GCF_000181345.2	NC_018724.2	13312303-13328234	-	Similar, change in CDS	XM_023247201	XP_023102969	13178917-13194978	XM_011290657.2	XP_011288959.1	13312303-13328234
Similar	101092339	protein_coding	GCF_000181345.3	NC_018724	13178917-13194985	-	101092339	protein_coding	GCF_000181345.2	NC_018724.2	13312303-13328234	-	Variant	XM_023247208	XP_023102976	13178917-13194978	XM_011290657.2	XP_011288959.1	13312303-13328234
Similar	101092339	protein_coding	GCF_000181345.3	NC_018724	13178917-13194985	-	101092339	protein_coding	GCF_000181345.2	NC_018724.2	13312303-13328234	-	Variant	XR_002739055	NA	13182316-13194985	XM_011290657.2	XP_011288959.1	13312303-13328234
Identical	109497552	lncRNA	GCF_000181345.3	NC_018724	131834004-131838177	-	109497552	lncRNA	GCF_000181345.2	NC_018724.2	129149327-129153500	-	Identical	XR_002153828	NA	131834004-131838177	XR_002153828.1	NA	129149327-129153500
Current-novel	111559578	snRNA	GCF_000181345.3	NC_018724	131972050-131972156	+	NA	NA	NA	NA	NA	NA	Current-novel	XR_002740707	NA	131972050-131972156	NA	NA	NA
Similar	102900033	pseudogene	GCF_000181345.3	NC_018724	132016852-132018035	+	102900033	pseudogene	GCF_000181345.2	NC_018724.2	129331521-129332651	+	NA	NA	NA	NA	NA	NA	NA
Identical	101085105	protein_coding	GCF_000181345.3	NC_018724	13207473-13210920	+	101085105	protein_coding	GCF_000181345.2	NC_018724.2	13340418-13343865	+	Identical	XM_003982070	XP_003982119	13207473-13210920	XM_003982070.3	XP_003982119.1	13340418-13343865
Current-novel	111559635	snoRNA	GCF_000181345.3	NC_018724	13210199-13210331	+	NA	NA	NA	NA	NA	NA	Current-novel	XR_002740759	NA	13210199-13210331	NA	NA	NA
Similar	101092587	protein_coding	GCF_000181345.3	NC_018724	13215552-13228925	+	101092587	protein_coding	GCF_000181345.2	NC_018724.2	13349652-13361930	+	Similar, change in CDS	XM_011280067	XP_011278369	13215554-13228925	XM_011280067.2	XP_011278369.1	13349652-13361930
Similar	101092587	protein_coding	GCF_000181345.3	NC_018724	13215552-13228925	+	101092587	protein_coding	GCF_000181345.2	NC_018724.2	13349652-13361930	+	Variant	XM_023247222	XP_023102990	13215553-13228925	XM_011280067.2	XP_011278369.1	13349652-13361930
Similar	101092587	protein_coding	GCF_000181345.3	NC_018724	13215552-13228925	+	101092587	protein_coding	GCF_000181345.2	NC_018724.2	13349652-13361930	+	Variant	XM_023247227	XP_023102995	13215553-13228925	XM_011280067.2	XP_011278369.1	13349652-13361930
Similar	101092587	protein_coding	GCF_000181345.3	NC_018724	13215552-13228925	+	101092587	protein_coding	GCF_000181345.2	NC_018724.2	13349652-13361930	+	Variant	XM_023247234	XP_023103002	13215554-13228925	XM_011280067.2	XP_011278369.1	13349652-13361930
Similar	101092587	protein_coding	GCF_000181345.3	NC_018724	13215552-13228925	+	101092587	protein_coding	GCF_000181345.2	NC_018724.2	13349652-13361930	+	Variant	XM_023247235	XP_023103003	13215552-13227843	XM_011280067.2	XP_011278369.1	13349652-13361930
Identical	109497554	lncRNA	GCF_000181345.3	NC_018724	132292464-132298584	+	109497554	lncRNA	GCF_000181345.2	NC_018724.2	129607728-129613848	+	Identical	XR_002153831	NA	132292464-132298584	XR_002153831.1	NA	129607728-129613848
Similar	101082809	protein_coding	GCF_000181345.3	NC_018724	132298623-132734438	-	101082809	protein_coding	GCF_000181345.2	NC_018724.2	129613887-130049329	-	Similar, change in UTR only	XM_011280513	XP_011278815	132298623-132734436	XM_011280513.2	XP_011278815.1	129613887-130049327
Similar	101082809	protein_coding	GCF_000181345.3	NC_018724	132298623-132734438	-	101082809	protein_coding	GCF_000181345.2	NC_018724.2	129613887-130049329	-	Similar, change in UTR only	XM_019825718	XP_019681277	132298623-132734437	XM_019825718.1	XP_019681277.1	129613887-130049327
Similar	101082809	protein_coding	GCF_000181345.3	NC_018724	132298623-132734438	-	101082809	protein_coding	GCF_000181345.2	NC_018724.2	129613887-130049329	-	Similar, change in UTR only	XM_019825719	XP_019681278	132298623-132734437	XM_019825719.1	XP_019681278.1	129613887-130049328
Similar	101082809	protein_coding	GCF_000181345.3	NC_018724	132298623-132734438	-	101082809	protein_coding	GCF_000181345.2	NC_018724.2	129613887-130049329	-	Similar, change in UTR only	XM_019825720	XP_019681279	132298623-132734438	XM_019825720.1	XP_019681279.1	129613887-130049329
Identical	101085356	protein_coding	GCF_000181345.3	NC_018724	13248272-13259540	+	101085356	protein_coding	GCF_000181345.2	NC_018724.2	13381345-13392979	+	Identical	XM_003982071	XP_003982120	13248272-13259540	XM_003982071.3	XP_003982120.2	13381345-13392979
Similar	101085608	protein_coding	GCF_000181345.3	NC_018724	13264816-13297217	+	101085608	protein_coding	GCF_000181345.2	NC_018724.2	13401042-13430572	+	Previous-other	NA	NA	NA	XM_019819556.1	XP_019675115.1	13401042-13430572
Similar	101085608	protein_coding	GCF_000181345.3	NC_018724	13264816-13297217	+	101085608	protein_coding	GCF_000181345.2	NC_018724.2	13401042-13430572	+	Similar, change in CDS	XM_023247240	XP_023103008	13273656-13297217	XM_011290672.2	XP_011288974.1	13406912-13430572
Similar	101085608	protein_coding	GCF_000181345.3	NC_018724	13264816-13297217	+	101085608	protein_coding	GCF_000181345.2	NC_018724.2	13401042-13430572	+	Previous-variant	XM_023247244	XP_023103012	13273657-13297217	XM_019819545.1	XP_019675104.1	13401042-13430572
Similar	101085608	protein_coding	GCF_000181345.3	NC_018724	13264816-13297217	+	101085608	protein_coding	GCF_000181345.2	NC_018724.2	13401042-13430572	+	Similar, change in CDS	XM_023247244	XP_023103012	13273657-13297217	XM_019819577.1	XP_019675136.1	13406912-13430572
Similar	101085608	protein_coding	GCF_000181345.3	NC_018724	13264816-13297217	+	101085608	protein_coding	GCF_000181345.2	NC_018724.2	13401042-13430572	+	Similar, change in CDS	XM_023247245	XP_023103013	13273654-13297217	XM_019819552.1	XP_019675111.1	13401042-13430572
Similar	101085608	protein_coding	GCF_000181345.3	NC_018724	13264816-13297217	+	101085608	protein_coding	GCF_000181345.2	NC_018724.2	13401042-13430572	+	Variant	XM_023247247	XP_023103015	13273647-13295652	XM_019819564.1	XP_019675123.1	13401042-13428855
Similar	101085608	protein_coding	GCF_000181345.3	NC_018724	13264816-13297217	+	101085608	protein_coding	GCF_000181345.2	NC_018724.2	13401042-13430572	+	Similar, change in CDS	XM_023247255	XP_023103023	13273645-13295652	XM_019819569.1	XP_019675128.1	13401042-13428855
Similar	101085608	protein_coding	GCF_000181345.3	NC_018724	13264816-13297217	+	101085608	protein_coding	GCF_000181345.2	NC_018724.2	13401042-13430572	+	Similar, change in CDS	XM_023247256	XP_023103024	13265938-13297217	XM_011290677.2	XP_011288979.1	13401042-13430572
Similar	101085608	protein_coding	GCF_000181345.3	NC_018724	13264816-13297217	+	101085608	protein_coding	GCF_000181345.2	NC_018724.2	13401042-13430572	+	Similar, change in CDS	XM_023247258	XP_023103026	13264816-13297217	XM_011290677.2	XP_011288979.1	13401042-13430572
Similar	101085608	protein_coding	GCF_000181345.3	NC_018724	13264816-13297217	+	101085608	protein_coding	GCF_000181345.2	NC_018724.2	13401042-13430572	+	Previous-variant	XM_023247258	XP_023103026	13264816-13297217	XM_019819572.1	XP_019675131.1	13401042-13430572
Similar	101085608	protein_coding	GCF_000181345.3	NC_018724	13264816-13297217	+	101085608	protein_coding	GCF_000181345.2	NC_018724.2	13401042-13430572	+	Previous-variant	XM_023247258	XP_023103026	13264816-13297217	XR_002149873.1	NA	13401042-13430076
Similar	101085608	protein_coding	GCF_000181345.3	NC_018724	13264816-13297217	+	101085608	protein_coding	GCF_000181345.2	NC_018724.2	13401042-13430572	+	Similar, change in CDS	XM_023247265	XP_023103033	13273687-13297217	XM_019819542.1	XP_019675101.1	13406906-13430572
Similar	101085608	protein_coding	GCF_000181345.3	NC_018724	13264816-13297217	+	101085608	protein_coding	GCF_000181345.2	NC_018724.2	13401042-13430572	+	Similar, change in CDS	XM_023247277	XP_023103045	13273655-13297217	XM_019819569.1	XP_019675128.1	13401042-13428855
Similar	101085608	protein_coding	GCF_000181345.3	NC_018724	13264816-13297217	+	101085608	protein_coding	GCF_000181345.2	NC_018724.2	13401042-13430572	+	Variant	XR_002739063	NA	13273650-13296721	XM_011290672.2	XP_011288974.1	13406912-13430572
Similar	101085608	protein_coding	GCF_000181345.3	NC_018724	13264816-13297217	+	101085608	protein_coding	GCF_000181345.2	NC_018724.2	13401042-13430572	+	Variant	XR_002739064	NA	13273649-13294893	XM_011290672.2	XP_011288974.1	13406912-13430572
Similar	101085608	protein_coding	GCF_000181345.3	NC_018724	13264816-13297217	+	101085608	protein_coding	GCF_000181345.2	NC_018724.2	13401042-13430572	+	Variant	XR_002739065	NA	13273651-13296721	XM_011290672.2	XP_011288974.1	13406912-13430572
Similar	101085608	protein_coding	GCF_000181345.3	NC_018724	13264816-13297217	+	101085608	protein_coding	GCF_000181345.2	NC_018724.2	13401042-13430572	+	Variant	XR_002739067	NA	13273650-13294893	XR_002149874.1	NA	13401042-13428096
Similar	101087144	protein_coding	GCF_000181345.3	NC_018724	132734630-132847286	+	101087144	protein_coding	GCF_000181345.2	NC_018724.2	130049533-130161173	+	Similar, change in UTR only	XM_006929317	XP_006929379	132734630-132847286	XM_006929317.3	XP_006929379.1	130049533-130161173
Similar	101087144	protein_coding	GCF_000181345.3	NC_018724	132734630-132847286	+	101087144	protein_coding	GCF_000181345.2	NC_018724.2	130049533-130161173	+	Identical	XM_006929318	XP_006929380	132734712-132847286	XM_006929318.3	XP_006929380.1	130049607-130161173
Similar	101087144	protein_coding	GCF_000181345.3	NC_018724	132734630-132847286	+	101087144	protein_coding	GCF_000181345.2	NC_018724.2	130049533-130161173	+	Identical	XM_006929319	XP_006929381	132734726-132847286	XM_006929319.3	XP_006929381.1	130049621-130161173
Current-novel	111558332	lncRNA	GCF_000181345.3	NC_018724	13279831-13285294	-	NA	NA	NA	NA	NA	NA	Current-novel	XR_002739068	NA	13279831-13285294	NA	NA	NA
Similar	101083070	protein_coding	GCF_000181345.3	NC_018724	132942840-132964454	+	101083070	protein_coding	GCF_000181345.2	NC_018724.2	130256865-130278470	+	Similar, change in UTR only	XM_011280514	XP_011278816	132942840-132964454	XM_011280514.2	XP_011278816.1	130256865-130278470
Similar	101083070	protein_coding	GCF_000181345.3	NC_018724	132942840-132964454	+	101083070	protein_coding	GCF_000181345.2	NC_018724.2	130256865-130278470	+	Similar, change in UTR only	XM_019825722	XP_019681281	132943945-132964454	XM_019825722.1	XP_019681281.1	130258352-130278470
Identical	101083329	protein_coding	GCF_000181345.3	NC_018724	132965862-132979829	+	101083329	protein_coding	GCF_000181345.2	NC_018724.2	130279878-130293845	+	Identical	XM_003982967	XP_003983016	132965862-132979829	XM_003982967.3	XP_003983016.1	130279878-130293845
Similar	101092831	protein_coding	GCF_000181345.3	NC_018724	13298445-13305115	+	101092831	protein_coding	GCF_000181345.2	NC_018724.2	13434803-13437844	+	Similar, change in CDS	XM_006928631	XP_006928693	13300913-13305115	XM_006928631.2	XP_006928693.1	13434803-13437844
Similar	101092831	protein_coding	GCF_000181345.3	NC_018724	13298445-13305115	+	101092831	protein_coding	GCF_000181345.2	NC_018724.2	13434803-13437844	+	Variant	XM_023247292	XP_023103060	13300911-13305115	XM_006928631.2	XP_006928693.1	13434803-13437844
Similar	101092831	protein_coding	GCF_000181345.3	NC_018724	13298445-13305115	+	101092831	protein_coding	GCF_000181345.2	NC_018724.2	13434803-13437844	+	Variant	XM_023247295	XP_023103063	13298445-13305115	XM_006928631.2	XP_006928693.1	13434803-13437844
Similar	101092831	protein_coding	GCF_000181345.3	NC_018724	13298445-13305115	+	101092831	protein_coding	GCF_000181345.2	NC_018724.2	13434803-13437844	+	Variant	XR_002739073	NA	13300910-13305115	XM_006928631.2	XP_006928693.1	13434803-13437844
Similar	101092831	protein_coding	GCF_000181345.3	NC_018724	13298445-13305115	+	101092831	protein_coding	GCF_000181345.2	NC_018724.2	13434803-13437844	+	Variant	XR_002739074	NA	13300909-13305115	XM_006928631.2	XP_006928693.1	13434803-13437844
Similar	109497555	lncRNA	GCF_000181345.3	NC_018724	133090005-133092412	+	109497555	lncRNA	GCF_000181345.2	NC_018724.2	130404027-130406408	+	Similar	XR_002153832	NA	133090005-133092412	XR_002153832.1	NA	130404027-130406408
Similar	101087206	protein_coding	GCF_000181345.3	NC_018724	1331641-1343724	-	101087206	protein_coding	GCF_000181345.2	NC_018724.2	1277026-1289258	-	Similar, change in CDS	XM_003981613	XP_003981662	1331641-1343724	XM_003981613.4	XP_003981662.1	1277026-1289258
Identical	109494819	lncRNA	GCF_000181345.3	NC_018724	13318308-13321448	-	109494819	lncRNA	GCF_000181345.2	NC_018724.2	13451148-13454288	-	Identical	XR_002149898	NA	13318308-13321448	XR_002149898.1	NA	13451148-13454288
Similar	105261320	lncRNA	GCF_000181345.3	NC_018724	13321495-13326846	-	105261320	lncRNA	GCF_000181345.2	NC_018724.2	13454335-13459796	-	Previous-other	NA	NA	NA	XR_002149893.1	NA	13454732-13459796
Similar	105261320	lncRNA	GCF_000181345.3	NC_018724	13321495-13326846	-	105261320	lncRNA	GCF_000181345.2	NC_018724.2	13454335-13459796	-	Similar	XR_002149886	NA	13321966-13326846	XR_002149886.1	NA	13454802-13459796
Similar	105261320	lncRNA	GCF_000181345.3	NC_018724	13321495-13326846	-	105261320	lncRNA	GCF_000181345.2	NC_018724.2	13454335-13459796	-	Similar	XR_002149887	NA	13321966-13326846	XR_002149887.1	NA	13454802-13459796
Similar	105261320	lncRNA	GCF_000181345.3	NC_018724	13321495-13326846	-	105261320	lncRNA	GCF_000181345.2	NC_018724.2	13454335-13459796	-	Similar	XR_002149888	NA	13321966-13326834	XR_002149888.1	NA	13454802-13459796
Similar	105261320	lncRNA	GCF_000181345.3	NC_018724	13321495-13326846	-	105261320	lncRNA	GCF_000181345.2	NC_018724.2	13454335-13459796	-	Previous-variant	XR_002739075	NA	13321966-13326846	XR_002149884.1	NA	13454802-13459796
Similar	105261320	lncRNA	GCF_000181345.3	NC_018724	13321495-13326846	-	105261320	lncRNA	GCF_000181345.2	NC_018724.2	13454335-13459796	-	Variant	XR_002739075	NA	13321966-13326846	XR_002149888.1	NA	13454802-13459796
Similar	105261320	lncRNA	GCF_000181345.3	NC_018724	13321495-13326846	-	105261320	lncRNA	GCF_000181345.2	NC_018724.2	13454335-13459796	-	Similar	XR_891235	NA	13321495-13326838	XR_891235.2	NA	13454335-13459796
Similar	101083832	protein_coding	GCF_000181345.3	NC_018724	133228730-133261521	-	101083832	protein_coding	GCF_000181345.2	NC_018724.2	130543235-130576315	-	Similar, change in UTR only	XM_011280515	XP_011278817	133228730-133261054	XM_011280515.2	XP_011278817.1	130543235-130575620
Similar	101083832	protein_coding	GCF_000181345.3	NC_018724	133228730-133261521	-	101083832	protein_coding	GCF_000181345.2	NC_018724.2	130543235-130576315	-	Similar, change in UTR only	XM_019825724	XP_019681283	133228730-133260373	XM_019825724.1	XP_019681283.1	130543235-130574937
Similar	101083832	protein_coding	GCF_000181345.3	NC_018724	133228730-133261521	-	101083832	protein_coding	GCF_000181345.2	NC_018724.2	130543235-130576315	-	Similar, change in UTR only	XM_019825725	XP_019681284	133228730-133261521	XM_019825725.1	XP_019681284.1	130543235-130576315
Similar	101084094	protein_coding	GCF_000181345.3	NC_018724	133286757-133374077	-	101084094	protein_coding	GCF_000181345.2	NC_018724.2	130609370-130695004	-	Change in exception	XM_003982969	XP_003983018	133286757-133374077	XM_003982969.4	XP_003983018.1	130609370-130695004
Similar	101093085	protein_coding	GCF_000181345.3	NC_018724	13332228-13351489	-	101093085	protein_coding	GCF_000181345.2	NC_018724.2	13465228-13484754	-	Similar, change in CDS	XM_023241208	XP_023096976	13332228-13351489	XM_003982103.4	XP_003982152.4	13465228-13484754
Similar	101093085	protein_coding	GCF_000181345.3	NC_018724	13332228-13351489	-	101093085	protein_coding	GCF_000181345.2	NC_018724.2	13465228-13484754	-	Previous-variant	XM_023241208	XP_023096976	13332228-13351489	XM_019819610.1	XP_019675169.1	13465228-13482042
Changed substantially	101084349	protein_coding	GCF_000181345.3	NC_018724	133502351-133511037	-	101084349	protein_coding	GCF_000181345.2	NC_018724.2	130822276-130829659	-	Similar, change in UTR only	XM_011280516	XP_011278818	133502351-133511037	XM_011280516.2	XP_011278818.1	130822276-130829659
Changed substantially	101084349	protein_coding	GCF_000181345.3	NC_018724	133502351-133511037	-	101084349	protein_coding	GCF_000181345.2	NC_018724.2	130822276-130829659	-	Similar, change in UTR only	XM_011280517	XP_011278819	133502351-133511037	XM_011280517.2	XP_011278819.1	130822276-130829659
Changed substantially	101084349	protein_coding	GCF_000181345.3	NC_018724	133502351-133511037	-	101084349	protein_coding	GCF_000181345.2	NC_018724.2	130822276-130829659	-	Similar, change in UTR only	XM_011280518	XP_011278820	133502351-133511037	XM_011280518.2	XP_011278820.1	130822276-130829659
Changed substantially	101084349	protein_coding	GCF_000181345.3	NC_018724	133502351-133511037	-	101084349	protein_coding	GCF_000181345.2	NC_018724.2	130822276-130829659	-	Similar, change in UTR only	XM_019825726	XP_019681285	133502351-133511037	XM_019825726.1	XP_019681285.1	130822276-130829659
Changed substantially	101084349	protein_coding	GCF_000181345.3	NC_018724	133502351-133511037	-	101084349	protein_coding	GCF_000181345.2	NC_018724.2	130822276-130829659	-	Other	XM_023250513	XP_023106281	133502351-133511035	XM_011280516.2	XP_011278818.1	130822276-130829659
Changed locus type	102899533	protein_coding	GCF_000181345.3	NC_018724	133533238-133535137	-	102899533	lncRNA	GCF_000181345.2	NC_018724.2	130853352-130855251	-	Changed feature type	XM_023250514	XP_023106282	133533238-133535137	XR_439823.2	NA	130853352-130855251
Changed substantially	109497557	lncRNA	GCF_000181345.3	NC_018724	133535167-133689559	+	109497557	lncRNA	GCF_000181345.2	NC_018724.2	130855281-131022816	+	Similar	XR_002740571	NA	133535167-133689559	XR_002153834.1	NA	130855281-131011070
Changed substantially	109497557	lncRNA	GCF_000181345.3	NC_018724	133535167-133689559	+	109497557	lncRNA	GCF_000181345.2	NC_018724.2	130855281-131022816	+	Previous-variant	XR_002740571	NA	133535167-133689559	XR_002153835.1	NA	130855281-130920496
Changed substantially	109497557	lncRNA	GCF_000181345.3	NC_018724	133535167-133689559	+	109497557	lncRNA	GCF_000181345.2	NC_018724.2	130855281-131022816	+	Previous-variant	XR_002740571	NA	133535167-133689559	XR_002153836.1	NA	130855281-131012287
Changed substantially	109497557	lncRNA	GCF_000181345.3	NC_018724	133535167-133689559	+	109497557	lncRNA	GCF_000181345.2	NC_018724.2	130855281-131022816	+	Previous-variant	XR_002740571	NA	133535167-133689559	XR_002153837.1	NA	130855281-131022816
Similar	101093339	protein_coding	GCF_000181345.3	NC_018724	13357796-13394725	+	101093339	protein_coding	GCF_000181345.2	NC_018724.2	13488652-13527479	+	Previous-other	NA	NA	NA	XM_019819637.1	XP_019675196.1	13488652-13527479
Similar	101093339	protein_coding	GCF_000181345.3	NC_018724	13357796-13394725	+	101093339	protein_coding	GCF_000181345.2	NC_018724.2	13488652-13527479	+	Previous-other	NA	NA	NA	XM_019819642.1	XP_019675201.1	13488652-13527479
Similar	101093339	protein_coding	GCF_000181345.3	NC_018724	13357796-13394725	+	101093339	protein_coding	GCF_000181345.2	NC_018724.2	13488652-13527479	+	Previous-other	NA	NA	NA	XM_019819680.1	XP_019675239.1	13488652-13527479
Similar	101093339	protein_coding	GCF_000181345.3	NC_018724	13357796-13394725	+	101093339	protein_coding	GCF_000181345.2	NC_018724.2	13488652-13527479	+	Similar, change in CDS	XM_006928610	XP_006928672	13366049-13393071	XM_006928610.3	XP_006928672.1	13498951-13525900
Similar	101093339	protein_coding	GCF_000181345.3	NC_018724	13357796-13394725	+	101093339	protein_coding	GCF_000181345.2	NC_018724.2	13488652-13527479	+	Previous-variant	XM_006928610	XP_006928672	13366049-13393071	XM_019819684.1	XP_019675243.1	13488652-13527479
Similar	101093339	protein_coding	GCF_000181345.3	NC_018724	13357796-13394725	+	101093339	protein_coding	GCF_000181345.2	NC_018724.2	13488652-13527479	+	Previous-variant	XM_019819687	XP_019675246	13357813-13393071	XM_019819618.1	XP_019675177.1	13488652-13527479
Similar	101093339	protein_coding	GCF_000181345.3	NC_018724	13357796-13394725	+	101093339	protein_coding	GCF_000181345.2	NC_018724.2	13488652-13527479	+	Similar, change in CDS	XM_019819687	XP_019675246	13357813-13393071	XM_019819687.1	XP_019675246.1	13490711-13527479
Similar	101093339	protein_coding	GCF_000181345.3	NC_018724	13357796-13394725	+	101093339	protein_coding	GCF_000181345.2	NC_018724.2	13488652-13527479	+	Similar, change in CDS	XM_019819694	XP_019675253	13365902-13393071	XM_019819694.1	XP_019675253.1	13498802-13527479
Similar	101093339	protein_coding	GCF_000181345.3	NC_018724	13357796-13394725	+	101093339	protein_coding	GCF_000181345.2	NC_018724.2	13488652-13527479	+	Similar, change in CDS	XM_019819706	XP_019675265	13357796-13393071	XM_019819706.1	XP_019675265.1	13490694-13527479
Similar	101093339	protein_coding	GCF_000181345.3	NC_018724	13357796-13394725	+	101093339	protein_coding	GCF_000181345.2	NC_018724.2	13488652-13527479	+	Similar, change in CDS	XM_019819713	XP_019675272	13364146-13393071	XM_019819713.1	XP_019675272.1	13497025-13527479
Similar	101093339	protein_coding	GCF_000181345.3	NC_018724	13357796-13394725	+	101093339	protein_coding	GCF_000181345.2	NC_018724.2	13488652-13527479	+	Similar, change in CDS	XM_023247329	XP_023103097	13357813-13393071	XM_019819628.1	XP_019675187.1	13488652-13527479
Similar	101093339	protein_coding	GCF_000181345.3	NC_018724	13357796-13394725	+	101093339	protein_coding	GCF_000181345.2	NC_018724.2	13488652-13527479	+	Variant	XM_023247333	XP_023103101	13357813-13393071	XM_019819687.1	XP_019675246.1	13490711-13527479
Similar	101093339	protein_coding	GCF_000181345.3	NC_018724	13357796-13394725	+	101093339	protein_coding	GCF_000181345.2	NC_018724.2	13488652-13527479	+	Variant	XM_023247337	XP_023103105	13357813-13393071	XM_019819687.1	XP_019675246.1	13490711-13527479
Similar	101093339	protein_coding	GCF_000181345.3	NC_018724	13357796-13394725	+	101093339	protein_coding	GCF_000181345.2	NC_018724.2	13488652-13527479	+	Previous-variant	XM_023247346	XP_023103114	13357813-13393071	XM_019819647.1	XP_019675206.1	13488652-13527479
Similar	101093339	protein_coding	GCF_000181345.3	NC_018724	13357796-13394725	+	101093339	protein_coding	GCF_000181345.2	NC_018724.2	13488652-13527479	+	Variant	XM_023247346	XP_023103114	13357813-13393071	XM_019819687.1	XP_019675246.1	13490711-13527479
Similar	101093339	protein_coding	GCF_000181345.3	NC_018724	13357796-13394725	+	101093339	protein_coding	GCF_000181345.2	NC_018724.2	13488652-13527479	+	Previous-variant	XM_023247348	XP_023103116	13357813-13393071	XM_019819657.1	XP_019675216.1	13488652-13527479
Similar	101093339	protein_coding	GCF_000181345.3	NC_018724	13357796-13394725	+	101093339	protein_coding	GCF_000181345.2	NC_018724.2	13488652-13527479	+	Variant	XM_023247348	XP_023103116	13357813-13393071	XM_019819687.1	XP_019675246.1	13490711-13527479
Similar	101093339	protein_coding	GCF_000181345.3	NC_018724	13357796-13394725	+	101093339	protein_coding	GCF_000181345.2	NC_018724.2	13488652-13527479	+	Previous-variant	XM_023247352	XP_023103120	13357813-13393071	XM_019819666.1	XP_019675225.1	13488652-13527479
Similar	101093339	protein_coding	GCF_000181345.3	NC_018724	13357796-13394725	+	101093339	protein_coding	GCF_000181345.2	NC_018724.2	13488652-13527479	+	Variant	XM_023247352	XP_023103120	13357813-13393071	XM_019819687.1	XP_019675246.1	13490711-13527479
Similar	101093339	protein_coding	GCF_000181345.3	NC_018724	13357796-13394725	+	101093339	protein_coding	GCF_000181345.2	NC_018724.2	13488652-13527479	+	Previous-variant	XM_023247353	XP_023103121	13357813-13393071	XM_019819668.1	XP_019675227.1	13488652-13527479
Similar	101093339	protein_coding	GCF_000181345.3	NC_018724	13357796-13394725	+	101093339	protein_coding	GCF_000181345.2	NC_018724.2	13488652-13527479	+	Variant	XM_023247353	XP_023103121	13357813-13393071	XM_019819687.1	XP_019675246.1	13490711-13527479
Similar	101093339	protein_coding	GCF_000181345.3	NC_018724	13357796-13394725	+	101093339	protein_coding	GCF_000181345.2	NC_018724.2	13488652-13527479	+	Previous-variant	XM_023247357	XP_023103125	13357813-13393071	XM_019819671.1	XP_019675230.1	13488652-13527479
Similar	101093339	protein_coding	GCF_000181345.3	NC_018724	13357796-13394725	+	101093339	protein_coding	GCF_000181345.2	NC_018724.2	13488652-13527479	+	Variant	XM_023247357	XP_023103125	13357813-13393071	XM_019819687.1	XP_019675246.1	13490711-13527479
Similar	101093339	protein_coding	GCF_000181345.3	NC_018724	13357796-13394725	+	101093339	protein_coding	GCF_000181345.2	NC_018724.2	13488652-13527479	+	Previous-variant	XM_023247363	XP_023103131	13357813-13393071	XM_019819673.1	XP_019675232.1	13488652-13525900
Similar	101093339	protein_coding	GCF_000181345.3	NC_018724	13357796-13394725	+	101093339	protein_coding	GCF_000181345.2	NC_018724.2	13488652-13527479	+	Variant	XM_023247363	XP_023103131	13357813-13393071	XM_019819687.1	XP_019675246.1	13490711-13527479
Similar	101093339	protein_coding	GCF_000181345.3	NC_018724	13357796-13394725	+	101093339	protein_coding	GCF_000181345.2	NC_018724.2	13488652-13527479	+	Variant	XM_023247370	XP_023103138	13357796-13393071	XM_019819694.1	XP_019675253.1	13498802-13527479
Similar	101093339	protein_coding	GCF_000181345.3	NC_018724	13357796-13394725	+	101093339	protein_coding	GCF_000181345.2	NC_018724.2	13488652-13527479	+	Variant	XM_023247372	XP_023103140	13371239-13393071	XM_006928610.3	XP_006928672.1	13498951-13525900
Similar	101093339	protein_coding	GCF_000181345.3	NC_018724	13357796-13394725	+	101093339	protein_coding	GCF_000181345.2	NC_018724.2	13488652-13527479	+	Variant	XM_023247374	XP_023103142	13371446-13393071	XM_006928610.3	XP_006928672.1	13498951-13525900
Similar	101093339	protein_coding	GCF_000181345.3	NC_018724	13357796-13394725	+	101093339	protein_coding	GCF_000181345.2	NC_018724.2	13488652-13527479	+	Variant	XM_023247385	XP_023103153	13365901-13394725	XM_019819694.1	XP_019675253.1	13498802-13527479
Similar	101093339	protein_coding	GCF_000181345.3	NC_018724	13357796-13394725	+	101093339	protein_coding	GCF_000181345.2	NC_018724.2	13488652-13527479	+	Variant	XM_023247390	XP_023103158	13371311-13394725	XM_019819713.1	XP_019675272.1	13497025-13527479
Identical	101084610	pseudogene	GCF_000181345.3	NC_018724	133655238-133656330	-	101084610	pseudogene	GCF_000181345.2	NC_018724.2	130974957-130976049	-	NA	NA	NA	NA	NA	NA	NA
Current-other	111559533	lncRNA	GCF_000181345.3	NC_018724	133793672-133795044	-	NA	NA	NA	NA	NA	NA	Current-other	XR_002740574	NA	133793672-133795044	NA	NA	NA
Changed substantially	109497558	lncRNA	GCF_000181345.3	NC_018724	133851338-133906306	-	109497558	lncRNA	GCF_000181345.2	NC_018724.2	131111974-131224480	-	Previous-other	NA	NA	NA	XR_002153840.1	NA	131111974-131224480
Changed substantially	109497558	lncRNA	GCF_000181345.3	NC_018724	133851338-133906306	-	109497558	lncRNA	GCF_000181345.2	NC_018724.2	131111974-131224480	-	Similar	XR_002153838	NA	133851338-133906306	XR_002153838.1	NA	131169996-131224480
Changed substantially	109497558	lncRNA	GCF_000181345.3	NC_018724	133851338-133906306	-	109497558	lncRNA	GCF_000181345.2	NC_018724.2	131111974-131224480	-	Similar	XR_002153839	NA	133853609-133906306	XR_002153839.1	NA	131172492-131224480
Changed substantially	109497558	lncRNA	GCF_000181345.3	NC_018724	133851338-133906306	-	109497558	lncRNA	GCF_000181345.2	NC_018724.2	131111974-131224480	-	Variant	XR_002740573	NA	133853609-133906306	XR_002153841.1	NA	131169996-131224480
Similar	109497560	lncRNA	GCF_000181345.3	NC_018724	133940397-134132569	+	109497560	lncRNA	GCF_000181345.2	NC_018724.2	131258570-131500506	+	Identical	XR_002153842	NA	133940397-134132569	XR_002153842.1	NA	131258570-131451741
Similar	109497560	lncRNA	GCF_000181345.3	NC_018724	133940397-134132569	+	109497560	lncRNA	GCF_000181345.2	NC_018724.2	131258570-131500506	+	Previous-variant	XR_002153842	NA	133940397-134132569	XR_002153844.1	NA	131258570-131462804
Similar	109497560	lncRNA	GCF_000181345.3	NC_018724	133940397-134132569	+	109497560	lncRNA	GCF_000181345.2	NC_018724.2	131258570-131500506	+	Previous-variant	XR_002153842	NA	133940397-134132569	XR_002153845.1	NA	131258570-131500506
Similar	109497560	lncRNA	GCF_000181345.3	NC_018724	133940397-134132569	+	109497560	lncRNA	GCF_000181345.2	NC_018724.2	131258570-131500506	+	Similar	XR_002153843	NA	133940397-134124154	XR_002153843.1	NA	131258570-131443306
Similar	109494843	lncRNA	GCF_000181345.3	NC_018724	13394718-13395673	-	109494843	lncRNA	GCF_000181345.2	NC_018724.2	13527472-13528393	-	Similar	XR_002149937	NA	13394718-13395673	XR_002149937.1	NA	13527472-13528393
Similar	101093586	protein_coding	GCF_000181345.3	NC_018724	13395820-13408696	+	101093586	protein_coding	GCF_000181345.2	NC_018724.2	13528578-13540632	+	Similar, change in CDS	XM_023247400	XP_023103168	13395820-13408696	XM_011280082.2	XP_011278384.1	13528578-13540632
Current-novel	111559589	snRNA	GCF_000181345.3	NC_018724	133962507-133962613	+	NA	NA	NA	NA	NA	NA	Current-novel	XR_002740718	NA	133962507-133962613	NA	NA	NA
Similar	101093838	protein_coding	GCF_000181345.3	NC_018724	13411233-13414693	+	101093838	protein_coding	GCF_000181345.2	NC_018724.2	13541365-13547118	+	Similar, change in CDS	XM_023247408	XP_023103176	13411233-13414693	XM_006928633.2	XP_006928695.2	13541365-13547118
Identical	101084864	protein_coding	GCF_000181345.3	NC_018724	134156950-134195682	-	101084864	protein_coding	GCF_000181345.2	NC_018724.2	131476102-131514803	-	Identical	XM_003982971	XP_003983020	134156950-134195682	XM_003982971.4	XP_003983020.1	131476102-131514803
Current-novel	111559671	pseudogene	GCF_000181345.3	NC_018724	134224548-134224623	+	NA	NA	NA	NA	NA	NA	NA	NA	NA	NA	NA	NA	NA
Current-novel	111559534	lncRNA	GCF_000181345.3	NC_018724	134236643-134268273	+	NA	NA	NA	NA	NA	NA	Current-novel	XR_002740575	NA	134236643-134268273	NA	NA	NA
Current-novel	111559534	lncRNA	GCF_000181345.3	NC_018724	134236643-134268273	+	NA	NA	NA	NA	NA	NA	Current-novel	XR_002740576	NA	134250064-134268273	NA	NA	NA
Similar	101094083	protein_coding	GCF_000181345.3	NC_018724	13424344-13427896	+	101094083	protein_coding	GCF_000181345.2	NC_018724.2	13555164-13558714	+	Similar, change in UTR only	XM_011290730	XP_011289032	13424351-13427755	XM_011290730.2	XP_011289032.1	13555171-13558573
Similar	101094083	protein_coding	GCF_000181345.3	NC_018724	13424344-13427896	+	101094083	protein_coding	GCF_000181345.2	NC_018724.2	13555164-13558714	+	Similar, change in UTR only	XM_011290735	XP_011289037	13424349-13427879	XM_011290735.2	XP_011289037.1	13555169-13558697
Similar	101094083	protein_coding	GCF_000181345.3	NC_018724	13424344-13427896	+	101094083	protein_coding	GCF_000181345.2	NC_018724.2	13555164-13558714	+	Similar, change in UTR only	XM_011290739	XP_011289041	13424344-13427896	XM_011290739.2	XP_011289041.1	13555164-13558714
Similar	101085865	protein_coding	GCF_000181345.3	NC_018724	13428092-13433349	-	101085865	protein_coding	GCF_000181345.2	NC_018724.2	13558910-13564167	-	Similar, change in UTR only	XM_003982073	XP_003982122	13428092-13433349	XM_003982073.4	XP_003982122.1	13558910-13564167
Changed locus type	100134847	other	GCF_000181345.3	NC_018724	134290426-134856435	+	100134847	protein_coding	GCF_000181345.2	NC_018724.2	131611270-132178140	+	Identical	NM_001113177.1	NP_001106648.1	134592693-134852579	NM_001113177.1	NP_001106648.1	131914966-132174283
Changed locus type	100134847	other	GCF_000181345.3	NC_018724	134290426-134856435	+	100134847	protein_coding	GCF_000181345.2	NC_018724.2	131611270-132178140	+	Similar, change in UTR only	XM_023240626	XP_023096394	134290426-134856435	XM_019814578.1	XP_019670137.1	131611270-132178140
Changed locus type	100134847	other	GCF_000181345.3	NC_018724	134290426-134856435	+	100134847	protein_coding	GCF_000181345.2	NC_018724.2	131611270-132178140	+	Previous-variant	XM_023240626	XP_023096394	134290426-134856435	XM_019814581.1	XP_019670140.1	131611270-132178140
Changed locus type	100134847	other	GCF_000181345.3	NC_018724	134290426-134856435	+	100134847	protein_coding	GCF_000181345.2	NC_018724.2	131611270-132178140	+	Previous-variant	XM_023240626	XP_023096394	134290426-134856435	XM_019814584.1	XP_019670143.1	131611270-132178140
Changed locus type	100134847	other	GCF_000181345.3	NC_018724	134290426-134856435	+	100134847	protein_coding	GCF_000181345.2	NC_018724.2	131611270-132178140	+	Previous-variant	XM_023240626	XP_023096394	134290426-134856435	XM_019814586.1	XP_019670145.1	131611270-132178140
Changed locus type	100134847	other	GCF_000181345.3	NC_018724	134290426-134856435	+	100134847	protein_coding	GCF_000181345.2	NC_018724.2	131611270-132178140	+	Previous-variant	XM_023240626	XP_023096394	134290426-134856435	XM_019814587.1	XP_019670146.1	131611270-132178140
Changed locus type	100134847	other	GCF_000181345.3	NC_018724	134290426-134856435	+	100134847	protein_coding	GCF_000181345.2	NC_018724.2	131611270-132178140	+	Previous-variant	XM_023240626	XP_023096394	134290426-134856435	XM_019814589.1	XP_019670148.1	131611270-132135569
Similar	101086123	protein_coding	GCF_000181345.3	NC_018724	13437230-13462606	-	101086123	protein_coding	GCF_000181345.2	NC_018724.2	13568719-13593429	-	Similar, change in UTR only	XM_006928616	XP_006928678	13437230-13448747	XM_006928616.2	XP_006928678.1	13568719-13579699
Similar	101086123	protein_coding	GCF_000181345.3	NC_018724	13437230-13462606	-	101086123	protein_coding	GCF_000181345.2	NC_018724.2	13568719-13593429	-	Similar, change in UTR only	XM_006928617	XP_006928679	13437230-13450040	XM_006928617.2	XP_006928679.1	13568719-13580875
Similar	101086123	protein_coding	GCF_000181345.3	NC_018724	13437230-13462606	-	101086123	protein_coding	GCF_000181345.2	NC_018724.2	13568719-13593429	-	Previous-variant	XM_019819750	XP_019675309	13437230-13462606	XM_019819748.1	XP_019675307.1	13568719-13593274
Similar	101086123	protein_coding	GCF_000181345.3	NC_018724	13437230-13462606	-	101086123	protein_coding	GCF_000181345.2	NC_018724.2	13568719-13593429	-	Similar, change in UTR only	XM_019819750	XP_019675309	13437230-13462606	XM_019819750.1	XP_019675309.1	13568719-13593429
Similar	101086123	protein_coding	GCF_000181345.3	NC_018724	13437230-13462606	-	101086123	protein_coding	GCF_000181345.2	NC_018724.2	13568719-13593429	-	Similar, change in UTR only	XM_019819753	XP_019675312	13437230-13455973	XM_019819753.1	XP_019675312.1	13568719-13586802
Similar	101086123	protein_coding	GCF_000181345.3	NC_018724	13437230-13462606	-	101086123	protein_coding	GCF_000181345.2	NC_018724.2	13568719-13593429	-	Previous-variant	XM_019819753	XP_019675312	13437230-13455973	XM_019819756.1	XP_019675315.1	13568719-13580576
Changed locus type	109494881	protein_coding	GCF_000181345.3	NC_018724	13464376-13471147	-	109494881	lncRNA	GCF_000181345.2	NC_018724.2	13595197-13598730	-	Changed feature type	XM_023247461	XP_023103229	13464376-13471147	XR_002149999.1	NA	13595197-13598730
Changed locus type	109494881	protein_coding	GCF_000181345.3	NC_018724	13464376-13471147	-	109494881	lncRNA	GCF_000181345.2	NC_018724.2	13595197-13598730	-	Changed feature type	XM_023247464	XP_023103232	13464376-13471147	XR_002149999.1	NA	13595197-13598730
Similar	101094329	protein_coding	GCF_000181345.3	NC_018724	13471835-13486915	-	101094329	protein_coding	GCF_000181345.2	NC_018724.2	13603110-13617810	-	Similar, change in UTR only	XM_011290750	XP_011289052	13471835-13486915	XM_011290750.2	XP_011289052.2	13603110-13617799
Similar	101094329	protein_coding	GCF_000181345.3	NC_018724	13471835-13486915	-	101094329	protein_coding	GCF_000181345.2	NC_018724.2	13603110-13617810	-	Previous-variant	XM_011290750	XP_011289052	13471835-13486915	XM_019819764.1	XP_019675323.1	13603110-13617810
Similar	101094329	protein_coding	GCF_000181345.3	NC_018724	13471835-13486915	-	101094329	protein_coding	GCF_000181345.2	NC_018724.2	13603110-13617810	-	Similar, change in CDS	XM_023247439	XP_023103207	13471835-13486915	XM_019819768.1	XP_019675327.1	13603110-13617808
Similar	101094329	protein_coding	GCF_000181345.3	NC_018724	13471835-13486915	-	101094329	protein_coding	GCF_000181345.2	NC_018724.2	13603110-13617810	-	Changed substantially	XM_023247441	XP_023103209	13471835-13484705	XM_019819774.1	XP_019675333.1	13603110-13615710
Changed completeness	105259780	protein_coding	GCF_000181345.3	NC_018724	13491459-13493360	-	105259780	protein_coding	GCF_000181345.2	NT_208401.1	42-551	+	Changed substantially	XM_011279661	XP_011277963	13491459-13493360	XM_011279661.1	XP_011277963.1	42-551
Similar	109494887	lncRNA	GCF_000181345.3	NC_018724	13493758-13498381	+	109494887	lncRNA	GCF_000181345.2	NC_018724.2	13624694-13627293	+	Identical	XR_002150009	NA	13495791-13498090	XR_002150009.1	NA	13624694-13627002
Similar	109494887	lncRNA	GCF_000181345.3	NC_018724	13493758-13498381	+	109494887	lncRNA	GCF_000181345.2	NC_018724.2	13624694-13627293	+	Identical	XR_002150010	NA	13495791-13498381	XR_002150010.1	NA	13624694-13627293
Similar	109494887	lncRNA	GCF_000181345.3	NC_018724	13493758-13498381	+	109494887	lncRNA	GCF_000181345.2	NC_018724.2	13624694-13627293	+	Identical	XR_002150011	NA	13495791-13498090	XR_002150011.1	NA	13624694-13627002
Similar	109494887	lncRNA	GCF_000181345.3	NC_018724	13493758-13498381	+	109494887	lncRNA	GCF_000181345.2	NC_018724.2	13624694-13627293	+	Identical	XR_002150012	NA	13495791-13498090	XR_002150012.1	NA	13624694-13627002
Similar	109494887	lncRNA	GCF_000181345.3	NC_018724	13493758-13498381	+	109494887	lncRNA	GCF_000181345.2	NC_018724.2	13624694-13627293	+	Other	XR_002739108	NA	13493758-13498090	XR_002150009.1	NA	13624694-13627002
Similar	109494887	lncRNA	GCF_000181345.3	NC_018724	13493758-13498381	+	109494887	lncRNA	GCF_000181345.2	NC_018724.2	13624694-13627293	+	Other	XR_002739117	NA	13493759-13498090	XR_002150009.1	NA	13624694-13627002
Current-novel	111557449	protein_coding	GCF_000181345.3	NC_018724	135053611-135055891	-	NA	NA	NA	NA	NA	NA	Current-novel	XM_023242189	XP_023097957	135053611-135055891	NA	NA	NA
Similar	101087650	protein_coding	GCF_000181345.3	NC_018724	135055320-135142496	+	101087650	protein_coding	GCF_000181345.2	NC_018724.2	132376776-132463984	+	Similar, change in CDS	XM_023250515	XP_023106283	135055320-135142496	XM_019825730.1	XP_019681289.1	132376776-132463984
Similar	101086377	protein_coding	GCF_000181345.3	NC_018724	13509746-13523841	-	101086377	protein_coding	GCF_000181345.2	NC_018724.2	13638966-13653036	-	Similar, change in UTR only	XM_003982075	XP_003982124	13509746-13523841	XM_003982075.4	XP_003982124.1	13638966-13653036
Similar	101086377	protein_coding	GCF_000181345.3	NC_018724	13509746-13523841	-	101086377	protein_coding	GCF_000181345.2	NC_018724.2	13638966-13653036	-	Variant	XM_023247504	XP_023103272	13509746-13519458	XM_003982075.4	XP_003982124.1	13638966-13653036
Changed substantially	109497562	lncRNA	GCF_000181345.3	NC_018724	135108289-135121273	-	109497562	lncRNA	GCF_000181345.2	NC_018724.2	132429787-132436236	-	Identical	XR_002153847	NA	135108289-135114738	XR_002153847.1	NA	132429787-132436236
Changed substantially	109497562	lncRNA	GCF_000181345.3	NC_018724	135108289-135121273	-	109497562	lncRNA	GCF_000181345.2	NC_018724.2	132429787-132436236	-	Previous-variant	XR_002153847	NA	135108289-135114738	XR_002153848.1	NA	132429787-132436236
Changed substantially	109497562	lncRNA	GCF_000181345.3	NC_018724	135108289-135121273	-	109497562	lncRNA	GCF_000181345.2	NC_018724.2	132429787-132436236	-	Other	XR_002740577	NA	135108289-135121273	XR_002153847.1	NA	132429787-132436236
Similar	101094575	protein_coding	GCF_000181345.3	NC_018724	13533067-13561416	+	101094575	protein_coding	GCF_000181345.2	NC_018724.2	13662817-13687366	+	Previous-other	NA	NA	NA	XM_019819802.1	XP_019675361.1	13666788-13687366
Similar	101094575	protein_coding	GCF_000181345.3	NC_018724	13533067-13561416	+	101094575	protein_coding	GCF_000181345.2	NC_018724.2	13662817-13687366	+	Similar, change in UTR only	XM_006928618	XP_006928680	13533666-13561416	XM_006928618.3	XP_006928680.1	13662817-13687366
Similar	101094575	protein_coding	GCF_000181345.3	NC_018724	13533067-13561416	+	101094575	protein_coding	GCF_000181345.2	NC_018724.2	13662817-13687366	+	Variant	XM_023247483	XP_023103251	13533067-13561416	XM_006928618.3	XP_006928680.1	13662817-13687366
Similar	101094575	protein_coding	GCF_000181345.3	NC_018724	13533067-13561416	+	101094575	protein_coding	GCF_000181345.2	NC_018724.2	13662817-13687366	+	Variant	XM_023247491	XP_023103259	13533067-13561416	XM_006928618.3	XP_006928680.1	13662817-13687366
Similar	101094575	protein_coding	GCF_000181345.3	NC_018724	13533067-13561416	+	101094575	protein_coding	GCF_000181345.2	NC_018724.2	13662817-13687366	+	Similar, change in UTR only	XM_023247494	XP_023103262	13549883-13561416	XM_019819809.1	XP_019675368.1	13666788-13687366
Similar	109493575	lncRNA	GCF_000181345.3	NC_018724	1353910-1356807	+	109493575	lncRNA	GCF_000181345.2	NC_018724.2	1299570-1302423	+	Similar	XR_002147867	NA	1353910-1356807	XR_002147867.1	NA	1299570-1302423
Changed substantially	102899643	lncRNA	GCF_000181345.3	NC_018724	135810898-135818678	+	102899643	lncRNA	GCF_000181345.2	NC_018724.2	133132311-133158885	+	Previous-other	NA	NA	NA	XR_002153849.1	NA	133132311-133158885
Changed substantially	102899643	lncRNA	GCF_000181345.3	NC_018724	135810898-135818678	+	102899643	lncRNA	GCF_000181345.2	NC_018724.2	133132311-133158885	+	Similar	XR_439824	NA	135810898-135818678	XR_439824.2	NA	133132311-133139913
Similar	101086633	protein_coding	GCF_000181345.3	NC_018724	13588285-13598852	+	101086633	protein_coding	GCF_000181345.2	NC_018724.2	13720400-13730072	+	Previous-other	NA	NA	NA	XM_003982076.3	XP_003982125.1	13720400-13730072
Similar	101086633	protein_coding	GCF_000181345.3	NC_018724	13588285-13598852	+	101086633	protein_coding	GCF_000181345.2	NC_018724.2	13720400-13730072	+	Previous-variant	XM_023247515	XP_023103283	13588285-13598852	XM_019819813.1	XP_019675372.1	13720400-13730072
Similar	101086633	protein_coding	GCF_000181345.3	NC_018724	13588285-13598852	+	101086633	protein_coding	GCF_000181345.2	NC_018724.2	13720400-13730072	+	Change in exception	XM_023247515	XP_023103283	13588285-13598852	XM_019819825.1	XP_019675384.1	13720400-13730072
Similar	101086882	protein_coding	GCF_000181345.3	NC_018724	13595184-13601248	-	101086882	protein_coding	GCF_000181345.2	NC_018724.2	13726419-13730575	-	Similar, change in UTR only	XM_003982077	XP_003982126	13595184-13601248	XM_003982077.4	XP_003982126.1	13726419-13730575
Similar	101086882	protein_coding	GCF_000181345.3	NC_018724	13595184-13601248	-	101086882	protein_coding	GCF_000181345.2	NC_018724.2	13726419-13730575	-	Similar, change in UTR only	XM_011290761	XP_011289063	13595184-13601248	XM_011290761.2	XP_011289063.1	13726419-13730562
Similar	101085109	protein_coding	GCF_000181345.3	NC_018724	136010159-136147563	-	101085109	protein_coding	GCF_000181345.2	NC_018724.2	133332281-133469565	-	Identical	XM_003982972	XP_003983021	136010159-136085921	XM_003982972.4	XP_003983021.2	133332281-133407856
Similar	101085109	protein_coding	GCF_000181345.3	NC_018724	136010159-136147563	-	101085109	protein_coding	GCF_000181345.2	NC_018724.2	133332281-133469565	-	Identical	XM_019825731	XP_019681290	136010159-136147563	XM_019825731.1	XP_019681290.1	133332281-133469565
Similar	101085109	protein_coding	GCF_000181345.3	NC_018724	136010159-136147563	-	101085109	protein_coding	GCF_000181345.2	NC_018724.2	133332281-133469565	-	Previous-variant	XM_019825731	XP_019681290	136010159-136147563	XM_019825732.1	XP_019681291.1	133332281-133469565
Similar	101085109	protein_coding	GCF_000181345.3	NC_018724	136010159-136147563	-	101085109	protein_coding	GCF_000181345.2	NC_018724.2	133332281-133469565	-	Identical	XM_019825733	XP_019681292	136010159-136147563	XM_019825733.1	XP_019681292.1	133332281-133469565
Similar	101085109	protein_coding	GCF_000181345.3	NC_018724	136010159-136147563	-	101085109	protein_coding	GCF_000181345.2	NC_018724.2	133332281-133469565	-	Previous-variant	XM_019825735	XP_019681294	136010159-136131257	XM_019825734.1	XP_019681293.1	133332281-133442410
Similar	101085109	protein_coding	GCF_000181345.3	NC_018724	136010159-136147563	-	101085109	protein_coding	GCF_000181345.2	NC_018724.2	133332281-133469565	-	Identical	XM_019825735	XP_019681294	136010159-136131257	XM_019825735.1	XP_019681294.1	133332281-133453218
Similar	101087454	protein_coding	GCF_000181345.3	NC_018724	1360216-1375541	-	101087454	protein_coding	GCF_000181345.2	NC_018724.2	1305830-1321296	-	Similar, change in UTR only	XM_011288078	XP_011286380	1360216-1375541	XM_011288078.2	XP_011286380.1	1305830-1321296
Similar	101087454	protein_coding	GCF_000181345.3	NC_018724	1360216-1375541	-	101087454	protein_coding	GCF_000181345.2	NC_018724.2	1305830-1321296	-	Similar, change in UTR only	XM_011288082	XP_011286384	1360216-1367131	XM_011288082.2	XP_011286384.1	1305830-1312743
Similar	101087454	protein_coding	GCF_000181345.3	NC_018724	1360216-1375541	-	101087454	protein_coding	GCF_000181345.2	NC_018724.2	1305830-1321296	-	Similar, change in UTR only	XM_011288084	XP_011286386	1360216-1371467	XM_011288084.2	XP_011286386.1	1305830-1317075
Similar	101087454	protein_coding	GCF_000181345.3	NC_018724	1360216-1375541	-	101087454	protein_coding	GCF_000181345.2	NC_018724.2	1305830-1321296	-	Similar, change in UTR only	XM_011288089	XP_011286391	1360216-1375535	XM_011288089.2	XP_011286391.1	1305830-1321290
Similar	101095085	protein_coding	GCF_000181345.3	NC_018724	13611345-13626306	+	101095085	protein_coding	GCF_000181345.2	NC_018724.2	13740481-13757502	+	Similar, change in CDS	XM_023241209	XP_023096977	13611345-13626306	XM_019825009.1	XP_019680568.1	13740481-13757502
Changed substantially	101094830	pseudogene	GCF_000181345.3	NC_018724	13613406-13614748	+	101094830	pseudogene	GCF_000181345.2	NC_018724.2	13745430-13745971	+	NA	NA	NA	NA	NA	NA	NA
Identical	100137197	protein_coding	GCF_000181345.3	NC_018724	136235265-136282127	+	100137197	protein_coding	GCF_000181345.2	NC_018724.2	133556384-133603239	+	Identical	NM_001168698.1	NP_001162169.1	136235265-136282122	NM_001168698.1	NP_001162169.1	133556384-133603234
Identical	100137197	protein_coding	GCF_000181345.3	NC_018724	136235265-136282127	+	100137197	protein_coding	GCF_000181345.2	NC_018724.2	133556384-133603239	+	Similar, change in UTR only	XM_019814600	XP_019670159	136235267-136282127	XM_019814600.1	XP_019670159.1	133556384-133603239
Similar	101087137	protein_coding	GCF_000181345.3	NC_018724	13626519-13629728	-	101087137	protein_coding	GCF_000181345.2	NC_018724.2	13758088-13764107	-	Previous-other	NA	NA	NA	XM_006928622.3	XP_006928684.1	13758088-13764107
Similar	101087137	protein_coding	GCF_000181345.3	NC_018724	13626519-13629728	-	101087137	protein_coding	GCF_000181345.2	NC_018724.2	13758088-13764107	-	Similar, change in UTR only	XM_003982078	XP_003982127	13626519-13629728	XM_003982078.4	XP_003982127.1	13758088-13761288
Similar	101087137	protein_coding	GCF_000181345.3	NC_018724	13626519-13629728	-	101087137	protein_coding	GCF_000181345.2	NC_018724.2	13758088-13764107	-	Changed substantially	XM_023247525	XP_023103293	13626519-13629534	XM_019819839.1	XP_019675398.1	13758088-13764099
Current-novel	111558354	lncRNA	GCF_000181345.3	NC_018724	13629854-13632424	+	NA	NA	NA	NA	NA	NA	Current-novel	XR_002739129	NA	13629854-13632424	NA	NA	NA
Similar	101087563	protein_coding	GCF_000181345.3	NC_018724	13632833-13709882	-	101087563	protein_coding	GCF_000181345.2	NC_018724.2	13766462-13842023	-	Similar, change in UTR only	XM_003982080	XP_003982129	13632833-13709882	XM_003982080.4	XP_003982129.1	13766462-13842023
Similar	493667	protein_coding	GCF_000181345.3	NC_018724	136488172-136496261	+	493667	protein_coding	GCF_000181345.2	NC_018724.2	133809403-133817415	+	Change in exception	NM_001168694.1	NP_001162165.1	136488172-136496260	NM_001168694.1	NP_001162165.1	133809403-133817415
Similar	493667	protein_coding	GCF_000181345.3	NC_018724	136488172-136496261	+	493667	protein_coding	GCF_000181345.2	NC_018724.2	133809403-133817415	+	Variant	XM_023240768	XP_023096536	136488505-136496261	NM_001168694.1	NP_001162165.1	133809403-133817415
Similar	493668	protein_coding	GCF_000181345.3	NC_018724	136519456-136554490	+	493668	protein_coding	GCF_000181345.2	NC_018724.2	133840761-133875944	+	Change in exception	NM_001024163.1	NP_001019334.1	136519456-136554487	NM_001024163.1	NP_001019334.1	133840761-133875944
Similar	493668	protein_coding	GCF_000181345.3	NC_018724	136519456-136554490	+	493668	protein_coding	GCF_000181345.2	NC_018724.2	133840761-133875944	+	Variant	XM_023240783	XP_023096551	136520366-136554490	NM_001024163.1	NP_001019334.1	133840761-133875944
Similar	493669	protein_coding	GCF_000181345.3	NC_018724	136661903-136780626	+	493669	protein_coding	GCF_000181345.2	NC_018724.2	133983441-134115568	+	Identical	NM_001168696.1	NP_001162167.1	136661903-136780626	NM_001168696.1	NP_001162167.1	133983441-134102296
Similar	493669	protein_coding	GCF_000181345.3	NC_018724	136661903-136780626	+	493669	protein_coding	GCF_000181345.2	NC_018724.2	133983441-134115568	+	Previous-variant	NM_001168696.1	NP_001162167.1	136661903-136780626	XM_019814840.1	XP_019670399.1	133993205-134115568
Identical	102899710	lncRNA	GCF_000181345.3	NC_018724	136723096-136724036	-	102899710	lncRNA	GCF_000181345.2	NC_018724.2	134044605-134045543	-	Identical	XR_439825	NA	136723096-136724036	XR_439825.2	NA	134044605-134045543
Current-novel	111557618	lncRNA	GCF_000181345.3	NC_018724	1367589-1375288	+	NA	NA	NA	NA	NA	NA	Current-novel	XR_002737839	NA	1367589-1375288	NA	NA	NA
Identical	493670	protein_coding	GCF_000181345.3	NC_018724	136837677-136898483	+	493670	protein_coding	GCF_000181345.2	NC_018724.2	134159382-134220247	+	Identical	NM_001168692.1	NP_001162163.1	136837677-136898483	NM_001168692.1	NP_001162163.1	134159382-134220247
Changed substantially	109494912	lncRNA	GCF_000181345.3	NC_018724	13689013-13694922	-	109494912	lncRNA	GCF_000181345.2	NC_018724.2	13821163-13840537	-	Changed substantially	XR_002739130	NA	13689013-13694922	XR_002150053.1	NA	13821163-13840537
Similar	493671	protein_coding	GCF_000181345.3	NC_018724	136928848-137178144	+	493671	protein_coding	GCF_000181345.2	NC_018724.2	134250309-134500005	+	Identical	NM_001168697.1	NP_001162168.1	136928940-137178059	NM_001168697.1	NP_001162168.1	134250398-134499920
Similar	493671	protein_coding	GCF_000181345.3	NC_018724	136928848-137178144	+	493671	protein_coding	GCF_000181345.2	NC_018724.2	134250309-134500005	+	Similar, change in UTR only	XM_006929305	XP_006929367	136928848-137172209	XM_006929305.3	XP_006929367.1	134250309-134494070
Similar	493671	protein_coding	GCF_000181345.3	NC_018724	136928848-137178144	+	493671	protein_coding	GCF_000181345.2	NC_018724.2	134250309-134500005	+	Similar, change in UTR only	XM_006929306	XP_006929368	136928850-137178144	XM_006929306.3	XP_006929368.1	134250310-134500005
Similar	493671	protein_coding	GCF_000181345.3	NC_018724	136928848-137178144	+	493671	protein_coding	GCF_000181345.2	NC_018724.2	134250309-134500005	+	Similar, change in UTR only	XM_006929307	XP_006929369	136928849-137172209	XM_006929307.3	XP_006929369.1	134250310-134494070
Similar	493671	protein_coding	GCF_000181345.3	NC_018724	136928848-137178144	+	493671	protein_coding	GCF_000181345.2	NC_018724.2	134250309-134500005	+	Similar, change in UTR only	XM_006929308	XP_006929370	136983410-137172209	XM_006929308.3	XP_006929370.1	134304491-134494070
Changed locus type	101087821	other	GCF_000181345.3	NC_018724	13719889-13729322	-	101087821	protein_coding	GCF_000181345.2	NC_018724.2	13852053-13860734	-	Similar, change in UTR only	XM_003982081	XP_003982130	13719889-13728559	XM_003982081.4	XP_003982130.1	13852053-13860731
Changed locus type	101087821	other	GCF_000181345.3	NC_018724	13719889-13729322	-	101087821	protein_coding	GCF_000181345.2	NC_018724.2	13852053-13860734	-	Variant	XM_023247536	XP_023103304	13719889-13729321	XM_003982081.4	XP_003982130.1	13852053-13860731
Changed locus type	101087821	other	GCF_000181345.3	NC_018724	13719889-13729322	-	101087821	protein_coding	GCF_000181345.2	NC_018724.2	13852053-13860734	-	Similar, change in UTR only	XM_023247545	XP_023103313	13719889-13729322	XM_006928624.3	XP_006928686.1	13852053-13860734
Similar	493672	protein_coding	GCF_000181345.3	NC_018724	137218100-137262873	-	493672	protein_coding	GCF_000181345.2	NC_018724.2	134540389-134585036	-	Similar, change in UTR only	NM_001168699.1	NP_001162170.1	137218100-137262873	NM_001168699.1	NP_001162170.1	134540389-134585036
Identical	445569	protein_coding	GCF_000181345.3	NC_018724	137290579-137343205	-	445569	protein_coding	GCF_000181345.2	NC_018724.2	134612786-134664391	-	Identical	NM_001025078.2	NP_001020249.1	137290579-137343205	NM_001025078.2	NP_001020249.1	134612786-134664391
Current-novel	111559535	lncRNA	GCF_000181345.3	NC_018724	137343311-137397198	+	NA	NA	NA	NA	NA	NA	Current-novel	XR_002740580	NA	137343311-137397198	NA	NA	NA
Similar	101088063	protein_coding	GCF_000181345.3	NC_018724	13736067-13743894	+	101088063	protein_coding	GCF_000181345.2	NC_018724.2	13868552-13876662	+	Similar, change in UTR only	XM_003982082	XP_003982131	13736067-13743894	XM_003982082.4	XP_003982131.1	13868552-13876662
Similar	102901101	lncRNA	GCF_000181345.3	NC_018724	13740154-13744519	-	102901101	lncRNA	GCF_000181345.2	NC_018724.2	13872697-13877284	-	Similar	XR_439686	NA	13740154-13744519	XR_439686.2	NA	13872697-13877284
Similar	492308	protein_coding	GCF_000181345.3	NC_018724	137407715-137596423	+	492308	protein_coding	GCF_000181345.2	NC_018724.2	134729280-134917789	+	Identical	NM_001048009.1	NP_001041474.1	137407715-137596423	NM_001048009.1	NP_001041474.1	134729280-134917781
Similar	492308	protein_coding	GCF_000181345.3	NC_018724	137407715-137596423	+	492308	protein_coding	GCF_000181345.2	NC_018724.2	134729280-134917789	+	Previous-variant	NM_001048009.1	NP_001041474.1	137407715-137596423	XM_019814816.1	XP_019670375.1	134761963-134917789
Similar	492308	protein_coding	GCF_000181345.3	NC_018724	137407715-137596423	+	492308	protein_coding	GCF_000181345.2	NC_018724.2	134729280-134917789	+	Previous-variant	NM_001048009.1	NP_001041474.1	137407715-137596423	XM_019814819.1	XP_019670378.1	134761953-134917789
Identical	100144608	protein_coding	GCF_000181345.3	NC_018724	13744569-13747830	+	100144608	protein_coding	GCF_000181345.2	NC_018724.2	13877337-13880598	+	Identical	NM_001123354.1	NP_001116826.1	13745785-13747818	NM_001123354.1	NP_001116826.1	13878553-13880586
Identical	100144608	protein_coding	GCF_000181345.3	NC_018724	13744569-13747830	+	100144608	protein_coding	GCF_000181345.2	NC_018724.2	13877337-13880598	+	Identical	XM_006928596	XP_006928658	13744569-13747830	XM_006928596.2	XP_006928658.1	13877337-13880598
Identical	100144608	protein_coding	GCF_000181345.3	NC_018724	13744569-13747830	+	100144608	protein_coding	GCF_000181345.2	NC_018724.2	13877337-13880598	+	Similar, change in UTR only	XM_006928597	XP_006928659	13744669-13747830	XM_006928597.2	XP_006928659.1	13877444-13880598
Identical	100144608	protein_coding	GCF_000181345.3	NC_018724	13744569-13747830	+	100144608	protein_coding	GCF_000181345.2	NC_018724.2	13877337-13880598	+	Identical	XM_011290464	XP_011288766	13744596-13747830	XM_011290464.2	XP_011288766.1	13877364-13880598
Similar	101095323	protein_coding	GCF_000181345.3	NC_018724	13749216-13752298	+	101095323	protein_coding	GCF_000181345.2	NC_018724.2	13881017-13885066	+	Similar, change in CDS	XM_023247586	XP_023103354	13749257-13752298	XM_006928625.3	XP_006928687.2	13881017-13885066
Similar	101095323	protein_coding	GCF_000181345.3	NC_018724	13749216-13752298	+	101095323	protein_coding	GCF_000181345.2	NC_018724.2	13881017-13885066	+	Variant	XM_023247590	XP_023103358	13749275-13752298	XM_006928625.3	XP_006928687.2	13881017-13885066
Similar	101095323	protein_coding	GCF_000181345.3	NC_018724	13749216-13752298	+	101095323	protein_coding	GCF_000181345.2	NC_018724.2	13881017-13885066	+	Variant	XR_002739140	NA	13749218-13752298	XM_006928625.3	XP_006928687.2	13881017-13885066
Similar	101095323	protein_coding	GCF_000181345.3	NC_018724	13749216-13752298	+	101095323	protein_coding	GCF_000181345.2	NC_018724.2	13881017-13885066	+	Variant	XR_002739142	NA	13749216-13751448	XM_006928625.3	XP_006928687.2	13881017-13885066
Similar	101095558	protein_coding	GCF_000181345.3	NC_018724	13750032-13763177	-	101095558	protein_coding	GCF_000181345.2	NC_018724.2	13885368-13891431	-	Previous-other	NA	NA	NA	XM_019819877.1	XP_019675436.1	13885368-13891431
Similar	101095558	protein_coding	GCF_000181345.3	NC_018724	13750032-13763177	-	101095558	protein_coding	GCF_000181345.2	NC_018724.2	13885368-13891431	-	Similar, change in CDS	XM_023247571	XP_023103339	13752600-13763177	XM_019819882.1	XP_019675441.1	13885368-13891429
Similar	101095558	protein_coding	GCF_000181345.3	NC_018724	13750032-13763177	-	101095558	protein_coding	GCF_000181345.2	NC_018724.2	13885368-13891431	-	Similar, change in CDS	XM_023247582	XP_023103350	13750032-13763177	XM_019819882.1	XP_019675441.1	13885368-13891429
Similar	101100698	protein_coding	GCF_000181345.3	NC_018724	1375748-1378834	+	101100698	protein_coding	GCF_000181345.2	NC_018724.2	1321336-1324328	+	Similar, change in CDS	XM_011288567	XP_011286869	1375751-1378834	XM_011288567.1	XP_011286869.1	1321336-1324328
Similar	101100698	protein_coding	GCF_000181345.3	NC_018724	1375748-1378834	+	101100698	protein_coding	GCF_000181345.2	NC_018724.2	1321336-1324328	+	Variant	XM_023243340	XP_023099108	1375749-1378834	XM_011288567.1	XP_011286869.1	1321336-1324328
Similar	101100698	protein_coding	GCF_000181345.3	NC_018724	1375748-1378834	+	101100698	protein_coding	GCF_000181345.2	NC_018724.2	1321336-1324328	+	Variant	XR_002737832	NA	1375751-1378617	XM_011288567.1	XP_011286869.1	1321336-1324328
Similar	101100698	protein_coding	GCF_000181345.3	NC_018724	1375748-1378834	+	101100698	protein_coding	GCF_000181345.2	NC_018724.2	1321336-1324328	+	Variant	XR_002737834	NA	1375748-1378617	XM_011288567.1	XP_011286869.1	1321336-1324328
Similar	101100698	protein_coding	GCF_000181345.3	NC_018724	1375748-1378834	+	101100698	protein_coding	GCF_000181345.2	NC_018724.2	1321336-1324328	+	Variant	XR_002737835	NA	1375749-1378185	XM_011288567.1	XP_011286869.1	1321336-1324328
Identical	102900334	pseudogene	GCF_000181345.3	NC_018724	137603658-137604459	+	102900334	pseudogene	GCF_000181345.2	NC_018724.2	134925014-134925815	+	NA	NA	NA	NA	NA	NA	NA
Identical	101085361	pseudogene	GCF_000181345.3	NC_018724	137660694-137660923	-	101085361	pseudogene	GCF_000181345.2	NC_018724.2	134980041-134980270	-	NA	NA	NA	NA	NA	NA	NA
Similar	493673	protein_coding	GCF_000181345.3	NC_018724	137671335-137822441	-	493673	protein_coding	GCF_000181345.2	NC_018724.2	134990684-135144724	-	Similar, change in CDS	NM_001168695.1	NP_001162166.1	137671338-137822421	NM_001168695.1	NP_001162166.1	134990684-135144724
Similar	493673	protein_coding	GCF_000181345.3	NC_018724	137671335-137822441	-	493673	protein_coding	GCF_000181345.2	NC_018724.2	134990684-135144724	-	Variant	XM_023240808	XP_023096576	137671335-137811552	NM_001168695.1	NP_001162166.1	134990684-135144724
Similar	493673	protein_coding	GCF_000181345.3	NC_018724	137671335-137822441	-	493673	protein_coding	GCF_000181345.2	NC_018724.2	134990684-135144724	-	Variant	XM_023240812	XP_023096580	137671335-137822440	NM_001168695.1	NP_001162166.1	134990684-135144724
Similar	493673	protein_coding	GCF_000181345.3	NC_018724	137671335-137822441	-	493673	protein_coding	GCF_000181345.2	NC_018724.2	134990684-135144724	-	Variant	XM_023240816	XP_023096584	137671335-137818623	NM_001168695.1	NP_001162166.1	134990684-135144724
Similar	493673	protein_coding	GCF_000181345.3	NC_018724	137671335-137822441	-	493673	protein_coding	GCF_000181345.2	NC_018724.2	134990684-135144724	-	Variant	XM_023240817	XP_023096585	137671335-137810552	NM_001168695.1	NP_001162166.1	134990684-135144724
Similar	493673	protein_coding	GCF_000181345.3	NC_018724	137671335-137822441	-	493673	protein_coding	GCF_000181345.2	NC_018724.2	134990684-135144724	-	Variant	XM_023240818	XP_023096586	137677900-137822441	NM_001168695.1	NP_001162166.1	134990684-135144724
Similar	493673	protein_coding	GCF_000181345.3	NC_018724	137671335-137822441	-	493673	protein_coding	GCF_000181345.2	NC_018724.2	134990684-135144724	-	Variant	XM_023240820	XP_023096588	137677776-137822441	NM_001168695.1	NP_001162166.1	134990684-135144724
Similar	493673	protein_coding	GCF_000181345.3	NC_018724	137671335-137822441	-	493673	protein_coding	GCF_000181345.2	NC_018724.2	134990684-135144724	-	Variant	XM_023240824	XP_023096592	137677901-137822441	NM_001168695.1	NP_001162166.1	134990684-135144724
Current-novel	111559625	pseudogene	GCF_000181345.3	NC_018724	137687251-137687351	+	NA	NA	NA	NA	NA	NA	NA	NA	NA	NA	NA	NA	NA
Identical	101088310	protein_coding	GCF_000181345.3	NC_018724	13769245-13774371	+	101088310	protein_coding	GCF_000181345.2	NC_018724.2	13901756-13906725	+	Identical	XM_003982083	XP_003982132	13769245-13774371	XM_003982083.4	XP_003982132.1	13901756-13906725
Similar	101088557	protein_coding	GCF_000181345.3	NC_018724	13787013-13815247	+	101088557	protein_coding	GCF_000181345.2	NC_018724.2	13919994-13947232	+	Variant	XM_023247604	XP_023103372	13787013-13815247	XM_003982084.4	XP_003982133.2	13919994-13947232
Similar	101088557	protein_coding	GCF_000181345.3	NC_018724	13787013-13815247	+	101088557	protein_coding	GCF_000181345.2	NC_018724.2	13919994-13947232	+	Similar, change in UTR only	XM_023247608	XP_023103376	13787013-13815247	XM_003982084.4	XP_003982133.2	13919994-13947232
Similar	101100946	protein_coding	GCF_000181345.3	NC_018724	1379803-1416767	-	101100946	protein_coding	GCF_000181345.2	NC_018724.2	1325297-1361937	-	Similar, change in CDS	XM_023243317	XP_023099085	1379803-1416767	XM_019824871.1	XP_019680430.1	1325297-1361937
Similar	101100946	protein_coding	GCF_000181345.3	NC_018724	1379803-1416767	-	101100946	protein_coding	GCF_000181345.2	NC_018724.2	1325297-1361937	-	Variant	XM_023243322	XP_023099090	1385170-1416658	XM_019824871.1	XP_019680430.1	1325297-1361937
Similar	101100946	protein_coding	GCF_000181345.3	NC_018724	1379803-1416767	-	101100946	protein_coding	GCF_000181345.2	NC_018724.2	1325297-1361937	-	Variant	XM_023243325	XP_023099093	1385170-1416658	XM_019824871.1	XP_019680430.1	1325297-1361937
Similar	101100946	protein_coding	GCF_000181345.3	NC_018724	1379803-1416767	-	101100946	protein_coding	GCF_000181345.2	NC_018724.2	1325297-1361937	-	Variant	XM_023243329	XP_023099097	1379803-1416767	XM_019824871.1	XP_019680430.1	1325297-1361937
Merged	101100946	protein_coding	GCF_000181345.3	NC_018724	1379803-1416767	-	109497218	lncRNA	GCF_000181345.2	NT_401258.1	198-549	+	Merged	XM_023243325	XP_023099093	1385170-1416658	XR_002153326.1	NA	198-549
Changed substantially	102899776	lncRNA	GCF_000181345.3	NC_018724	137987363-138003446	-	102899776	lncRNA	GCF_000181345.2	NC_018724.2	135304643-135401990	-	Changed substantially	XR_002740581	NA	137987363-138003446	XR_439826.3	NA	135304643-135401990
Identical	101085614	pseudogene	GCF_000181345.3	NC_018724	138001022-138001420	+	101085614	pseudogene	GCF_000181345.2	NC_018724.2	135335603-135336001	+	NA	NA	NA	NA	NA	NA	NA
Current-unmapped	111559536	lncRNA	GCF_000181345.3	NC_018724	138050792-138086669	-	NA	NA	NA	NA	NA	NA	Current-other	XR_002740583	NA	138050792-138066747	NA	NA	NA
Current-unmapped	111559536	lncRNA	GCF_000181345.3	NC_018724	138050792-138086669	-	NA	NA	NA	NA	NA	NA	Current-unmapped	XR_002740584	NA	138050792-138086669	NA	NA	NA
Identical	101085872	protein_coding	GCF_000181345.3	NC_018724	138086754-138094935	+	101085872	protein_coding	GCF_000181345.2	NC_018724.2	135420985-135429179	+	Identical	XM_003982973	XP_003983022	138086754-138094935	XM_003982973.3	XP_003983022.1	135420985-135429179
Similar	101087910	protein_coding	GCF_000181345.3	NC_018724	138115071-138132701	-	101087910	protein_coding	GCF_000181345.2	NC_018724.2	135449303-135466812	-	Similar, change in UTR only	XM_003982977	XP_003983026	138115071-138132701	XM_003982977.4	XP_003983026.2	135449303-135466812
Similar	101095803	protein_coding	GCF_000181345.3	NC_018724	13824201-13900471	+	101095803	protein_coding	GCF_000181345.2	NC_018724.2	13960445-14032961	+	Previous-other	NA	NA	NA	XM_019819918.1	XP_019675477.1	13982864-14032961
Similar	101095803	protein_coding	GCF_000181345.3	NC_018724	13824201-13900471	+	101095803	protein_coding	GCF_000181345.2	NC_018724.2	13960445-14032961	+	Previous-other	NA	NA	NA	XM_019819929.1	XP_019675488.1	13997485-14032961
Similar	101095803	protein_coding	GCF_000181345.3	NC_018724	13824201-13900471	+	101095803	protein_coding	GCF_000181345.2	NC_018724.2	13960445-14032961	+	Previous-other	NA	NA	NA	XM_019819946.1	XP_019675505.1	13992052-14032961
Similar	101095803	protein_coding	GCF_000181345.3	NC_018724	13824201-13900471	+	101095803	protein_coding	GCF_000181345.2	NC_018724.2	13960445-14032961	+	Similar, change in CDS	XM_023247614	XP_023103382	13824201-13900471	XM_019819949.1	XP_019675508.1	13960445-14032961
Similar	101095803	protein_coding	GCF_000181345.3	NC_018724	13824201-13900471	+	101095803	protein_coding	GCF_000181345.2	NC_018724.2	13960445-14032961	+	Similar, change in CDS	XM_023247619	XP_023103387	13824201-13900471	XM_019819922.1	XP_019675481.1	13982864-14032961
Similar	101095803	protein_coding	GCF_000181345.3	NC_018724	13824201-13900471	+	101095803	protein_coding	GCF_000181345.2	NC_018724.2	13960445-14032961	+	Similar, change in CDS	XM_023247627	XP_023103395	13824201-13900471	XM_019819926.1	XP_019675485.1	13982864-14032961
Similar	101095803	protein_coding	GCF_000181345.3	NC_018724	13824201-13900471	+	101095803	protein_coding	GCF_000181345.2	NC_018724.2	13960445-14032961	+	Similar, change in CDS	XM_023247631	XP_023103399	13824201-13900471	XM_019819935.1	XP_019675494.1	13982864-14032961
Similar	101095803	protein_coding	GCF_000181345.3	NC_018724	13824201-13900471	+	101095803	protein_coding	GCF_000181345.2	NC_018724.2	13960445-14032961	+	Similar, change in CDS	XM_023247633	XP_023103401	13824201-13900471	XM_019819940.1	XP_019675499.1	13982864-14032961
Similar	101095803	protein_coding	GCF_000181345.3	NC_018724	13824201-13900471	+	101095803	protein_coding	GCF_000181345.2	NC_018724.2	13960445-14032961	+	Similar, change in CDS	XM_023247639	XP_023103407	13824201-13900471	XM_019819947.1	XP_019675506.1	13982864-14032961
Similar	101095803	protein_coding	GCF_000181345.3	NC_018724	13824201-13900471	+	101095803	protein_coding	GCF_000181345.2	NC_018724.2	13960445-14032961	+	Similar, change in CDS	XM_023247643	XP_023103411	13824201-13900471	XM_019819957.1	XP_019675516.1	13982864-14032961
Similar	101095803	protein_coding	GCF_000181345.3	NC_018724	13824201-13900471	+	101095803	protein_coding	GCF_000181345.2	NC_018724.2	13960445-14032961	+	Similar, change in CDS	XM_023247644	XP_023103412	13824201-13900471	XM_019819959.1	XP_019675518.1	13982864-14032961
Similar	101095803	protein_coding	GCF_000181345.3	NC_018724	13824201-13900471	+	101095803	protein_coding	GCF_000181345.2	NC_018724.2	13960445-14032961	+	Variant	XM_023247651	XP_023103419	13824201-13900471	XM_019819940.1	XP_019675499.1	13982864-14032961
Similar	101095803	protein_coding	GCF_000181345.3	NC_018724	13824201-13900471	+	101095803	protein_coding	GCF_000181345.2	NC_018724.2	13960445-14032961	+	Variant	XM_023247653	XP_023103421	13824201-13900471	XM_019819926.1	XP_019675485.1	13982864-14032961
Identical	101088148	pseudogene	GCF_000181345.3	NC_018724	138254331-138258056	+	101088148	pseudogene	GCF_000181345.2	NC_018724.2	135587826-135591551	+	NA	NA	NA	NA	NA	NA	NA
Identical	109491373	pseudogene	GCF_000181345.3	NC_018724	138258190-138259743	+	109491373	pseudogene	GCF_000181345.2	NC_018724.2	135591685-135593238	+	NA	NA	NA	NA	NA	NA	NA
Current-novel	111559602	snRNA	GCF_000181345.3	NC_018724	13874296-13874397	+	NA	NA	NA	NA	NA	NA	Current-novel	XR_002740731	NA	13874296-13874397	NA	NA	NA
Identical	101088820	protein_coding	GCF_000181345.3	NC_018724	13900922-13909128	-	101088820	protein_coding	GCF_000181345.2	NC_018724.2	14033412-14041614	-	Identical	XM_003982085	XP_003982134	13900922-13909128	XM_003982085.3	XP_003982134.1	14033412-14041614
Identical	109497297	pseudogene	GCF_000181345.3	NC_018724	139129177-139129825	+	109497297	pseudogene	GCF_000181345.2	NC_018724.2	136461969-136462617	+	NA	NA	NA	NA	NA	NA	NA
Changed locus type	101086129	protein_coding	GCF_000181345.3	NC_018724	139290346-139291133	-	101086129	pseudogene	GCF_000181345.2	NC_018724.2	136621727-136622514	-	Current-other	XM_023250516	XP_023106284	139290346-139291133	NA	NA	NA
Similar	101096043	protein_coding	GCF_000181345.3	NC_018724	13938560-13976047	+	101096043	protein_coding	GCF_000181345.2	NC_018724.2	14070500-14107730	+	Changed substantially	XM_023247663	XP_023103431	13938560-13976047	XM_011280109.2	XP_011278411.2	14070500-14107730
Identical	101093262	protein_coding	GCF_000181345.3	NC_018724	139669366-140161305	+	101093262	protein_coding	GCF_000181345.2	NC_018724.2	136998344-137486976	+	Identical	XM_011280521	XP_011278823	139669366-140161305	XM_011280521.2	XP_011278823.1	136998344-137486976
Similar	101096297	protein_coding	GCF_000181345.3	NC_018724	13976388-13978223	-	101096297	protein_coding	GCF_000181345.2	NC_018724.2	14108071-14109609	-	Similar, change in CDS	XM_023247668	XP_023103436	13976388-13978223	XM_019825010.1	XP_019680569.1	14108071-14109609
Similar	101089084	protein_coding	GCF_000181345.3	NC_018724	13978234-13995788	-	101089084	protein_coding	GCF_000181345.2	NC_018724.2	14109633-14124558	-	Similar, change in CDS	XM_023247676	XP_023103444	13978234-13995788	XM_011290854.2	XP_011289156.1	14109633-14124558
Similar	101089084	protein_coding	GCF_000181345.3	NC_018724	13978234-13995788	-	101089084	protein_coding	GCF_000181345.2	NC_018724.2	14109633-14124558	-	Previous-variant	XM_023247676	XP_023103444	13978234-13995788	XM_011290860.1	XP_011289162.1	14116659-14124558
Similar	101089336	protein_coding	GCF_000181345.3	NC_018724	13998814-14014861	-	101089336	protein_coding	GCF_000181345.2	NC_018724.2	14130131-14146134	-	Similar, change in UTR only	XM_003982087	XP_003982136	13998814-14014861	XM_003982087.4	XP_003982136.1	14130131-14146134
Similar	101089924	protein_coding	GCF_000181345.3	NC_018724	14015167-14022166	+	101089924	protein_coding	GCF_000181345.2	NC_018724.2	14146444-14153443	+	Similar, change in UTR only	XM_003982090	XP_003982139	14015167-14022166	XM_003982090.4	XP_003982139.1	14146444-14153443
Similar	101089340	protein_coding	GCF_000181345.3	NC_018724	140189313-140256777	-	101089340	protein_coding	GCF_000181345.2	NC_018724.2	137515467-137580713	-	Identical	XM_003982978	XP_003983027	140189313-140255611	XM_003982978.3	XP_003983027.1	137515467-137580713
Similar	101089340	protein_coding	GCF_000181345.3	NC_018724	140189313-140256777	-	101089340	protein_coding	GCF_000181345.2	NC_018724.2	137515467-137580713	-	Previous-variant	XM_003982978	XP_003983027	140189313-140255611	XM_019825738.1	XP_019681297.1	137515467-137580670
Similar	101089340	protein_coding	GCF_000181345.3	NC_018724	140189313-140256777	-	101089340	protein_coding	GCF_000181345.2	NC_018724.2	137515467-137580713	-	Variant	XM_023250517	XP_023106285	140189313-140256777	XM_003982978.3	XP_003983027.1	137515467-137580713
Similar	101090173	protein_coding	GCF_000181345.3	NC_018724	14022967-14030864	-	101090173	protein_coding	GCF_000181345.2	NC_018724.2	14154241-14162152	-	Similar, change in UTR only	XM_011290871	XP_011289173	14022967-14030864	XM_011290871.2	XP_011289173.1	14154241-14162152
Similar	101090173	protein_coding	GCF_000181345.3	NC_018724	14022967-14030864	-	101090173	protein_coding	GCF_000181345.2	NC_018724.2	14154241-14162152	-	Similar, change in UTR only	XM_011290873	XP_011289175	14022967-14030592	XM_011290873.2	XP_011289175.1	14154241-14161857
Similar	101090173	protein_coding	GCF_000181345.3	NC_018724	14022967-14030864	-	101090173	protein_coding	GCF_000181345.2	NC_018724.2	14154241-14162152	-	Identical	XM_011290875	XP_011289177	14022967-14030005	XM_011290875.2	XP_011289177.1	14154241-14161275
Similar	101089592	protein_coding	GCF_000181345.3	NC_018724	140323510-140350124	+	101089592	protein_coding	GCF_000181345.2	NC_018724.2	137648811-137675411	+	Similar, change in UTR only	XM_003982979	XP_003983028	140323510-140350124	XM_003982979.4	XP_003983028.1	137648811-137675411
Similar	101089592	protein_coding	GCF_000181345.3	NC_018724	140323510-140350124	+	101089592	protein_coding	GCF_000181345.2	NC_018724.2	137648811-137675411	+	Similar, change in UTR only	XM_006929324	XP_006929386	140323510-140350124	XM_006929324.3	XP_006929386.1	137648811-137675411
Similar	101090002	protein_coding	GCF_000181345.3	NC_018724	140358841-140630397	+	101090002	protein_coding	GCF_000181345.2	NC_018724.2	137684126-137960864	+	Similar, change in UTR only	XM_003982981	XP_003983030	140358842-140630397	XM_003982981.4	XP_003983030.1	137684127-137960864
Similar	101090002	protein_coding	GCF_000181345.3	NC_018724	140358841-140630397	+	101090002	protein_coding	GCF_000181345.2	NC_018724.2	137684126-137960864	+	Similar, change in UTR only	XM_006929325	XP_006929387	140358842-140630397	XM_006929325.3	XP_006929387.1	137684126-137960864
Similar	101090002	protein_coding	GCF_000181345.3	NC_018724	140358841-140630397	+	101090002	protein_coding	GCF_000181345.2	NC_018724.2	137684126-137960864	+	Similar, change in UTR only	XM_006929326	XP_006929388	140358841-140630397	XM_006929326.3	XP_006929388.1	137684126-137960864
Similar	101090002	protein_coding	GCF_000181345.3	NC_018724	140358841-140630397	+	101090002	protein_coding	GCF_000181345.2	NC_018724.2	137684126-137960864	+	Similar, change in UTR only	XM_019825739	XP_019681298	140358842-140630397	XM_019825739.1	XP_019681298.1	137684126-137960864
Similar	101090002	protein_coding	GCF_000181345.3	NC_018724	140358841-140630397	+	101090002	protein_coding	GCF_000181345.2	NC_018724.2	137684126-137960864	+	Similar, change in UTR only	XM_019825740	XP_019681299	140359892-140630397	XM_019825740.1	XP_019681299.1	137685174-137960864
Identical	109494932	lncRNA	GCF_000181345.3	NC_018724	14057044-14061696	+	109494932	lncRNA	GCF_000181345.2	NC_018724.2	14188347-14192996	+	Identical	XR_002150105	NA	14057044-14061696	XR_002150105.1	NA	14188347-14192996
Similar	101090252	protein_coding	GCF_000181345.3	NC_018724	140652430-140664711	+	101090252	protein_coding	GCF_000181345.2	NC_018724.2	137983338-137995321	+	Similar, change in CDS	XM_003982982	XP_003983031	140652430-140664711	XM_003982982.3	XP_003983031.1	137983338-137995321
Changed locus type	101090506	other	GCF_000181345.3	NC_018724	140673118-140736473	-	101090506	protein_coding	GCF_000181345.2	NC_018724.2	138005417-138066973	-	Similar, change in UTR only	XM_003982983	XP_003983032	140673118-140736473	XM_003982983.4	XP_003983032.1	138005417-138066973
Changed locus type	101090506	other	GCF_000181345.3	NC_018724	140673118-140736473	-	101090506	protein_coding	GCF_000181345.2	NC_018724.2	138005417-138066973	-	Variant	XM_023250519	XP_023106287	140673118-140729738	XM_003982983.4	XP_003983032.1	138005417-138066973
Similar	101090422	protein_coding	GCF_000181345.3	NC_018724	14068444-14100976	-	101090422	protein_coding	GCF_000181345.2	NC_018724.2	14199771-14232297	-	Similar, change in UTR only	XM_003982092	XP_003982141	14068444-14100703	XM_003982092.4	XP_003982141.3	14199771-14232019
Similar	101090422	protein_coding	GCF_000181345.3	NC_018724	14068444-14100976	-	101090422	protein_coding	GCF_000181345.2	NC_018724.2	14199771-14232297	-	Similar, change in UTR only	XM_011290885	XP_011289187	14068444-14100702	XM_011290885.1	XP_011289187.1	14199771-14232018
Similar	101090422	protein_coding	GCF_000181345.3	NC_018724	14068444-14100976	-	101090422	protein_coding	GCF_000181345.2	NC_018724.2	14199771-14232297	-	Similar, change in UTR only	XM_023247721	XP_023103489	14068444-14100463	XM_011290886.2	XP_011289188.1	14199771-14231775
Similar	101090422	protein_coding	GCF_000181345.3	NC_018724	14068444-14100976	-	101090422	protein_coding	GCF_000181345.2	NC_018724.2	14199771-14232297	-	Similar, change in UTR only	XM_023247727	XP_023103495	14068444-14100482	XM_011290896.2	XP_011289198.1	14199771-14231796
Similar	101090422	protein_coding	GCF_000181345.3	NC_018724	14068444-14100976	-	101090422	protein_coding	GCF_000181345.2	NC_018724.2	14199771-14232297	-	Similar, change in UTR only	XM_023247729	XP_023103497	14068444-14100629	XM_011290889.2	XP_011289191.1	14199771-14231950
Similar	101090422	protein_coding	GCF_000181345.3	NC_018724	14068444-14100976	-	101090422	protein_coding	GCF_000181345.2	NC_018724.2	14199771-14232297	-	Similar, change in UTR only	XM_023247730	XP_023103498	14068444-14100617	XM_011290891.1	XP_011289193.1	14199771-14231937
Similar	101090422	protein_coding	GCF_000181345.3	NC_018724	14068444-14100976	-	101090422	protein_coding	GCF_000181345.2	NC_018724.2	14199771-14232297	-	Similar, change in UTR only	XM_023247731	XP_023103499	14068444-14100976	XM_011290898.2	XP_011289200.1	14199771-14232297
Similar	101090422	protein_coding	GCF_000181345.3	NC_018724	14068444-14100976	-	101090422	protein_coding	GCF_000181345.2	NC_018724.2	14199771-14232297	-	Similar, change in UTR only	XM_023247733	XP_023103501	14068444-14100703	XM_019820062.1	XP_019675621.1	14199771-14232019
Similar	101090422	protein_coding	GCF_000181345.3	NC_018724	14068444-14100976	-	101090422	protein_coding	GCF_000181345.2	NC_018724.2	14199771-14232297	-	Similar, change in UTR only	XM_023247735	XP_023103503	14068444-14100617	XM_019820067.1	XP_019675626.1	14199771-14231949
Similar	101090422	protein_coding	GCF_000181345.3	NC_018724	14068444-14100976	-	101090422	protein_coding	GCF_000181345.2	NC_018724.2	14199771-14232297	-	Similar	XR_891255	NA	14068444-14100703	XR_891255.2	NA	14199771-14232019
Identical	109494943	lncRNA	GCF_000181345.3	NC_018724	14070668-14088565	+	109494943	lncRNA	GCF_000181345.2	NC_018724.2	14201995-14219887	+	Identical	XR_002150118	NA	14070668-14088565	XR_002150118.1	NA	14201995-14219887
Identical	101090758	pseudogene	GCF_000181345.3	NC_018724	140881686-140882157	+	101090758	pseudogene	GCF_000181345.2	NC_018724.2	138211817-138212288	+	NA	NA	NA	NA	NA	NA	NA
Current-novel	111557294	lncRNA	GCF_000181345.3	NC_018724	140913738-140922659	+	NA	NA	NA	NA	NA	NA	Current-novel	XR_002737261	NA	140913738-140922659	NA	NA	NA
Changed substantially	101093511	pseudogene	GCF_000181345.3	NC_018724	140989078-140997976	+	101093511	pseudogene	GCF_000181345.2	NC_018724.2	138308648-138327245	+	NA	NA	NA	NA	NA	NA	NA
Identical	101090676	protein_coding	GCF_000181345.3	NC_018724	14100962-14120221	+	101090676	protein_coding	GCF_000181345.2	NC_018724.2	14232283-14251393	+	Identical	XM_011290882	XP_011289184	14100962-14120221	XM_011290882.2	XP_011289184.1	14232283-14251393
Identical	109494944	lncRNA	GCF_000181345.3	NC_018724	14105592-14111586	-	109494944	lncRNA	GCF_000181345.2	NC_018724.2	14236913-14242758	-	Identical	XR_002150120	NA	14105592-14111586	XR_002150120.1	NA	14236913-14242758
Similar	101094009	protein_coding	GCF_000181345.3	NC_018724	141081658-141268253	+	101094009	protein_coding	GCF_000181345.2	NC_018724.2	138468859-138599854	+	Variant	XM_023250521	XP_023106289	141081658-141263530	XM_019825065.1	XP_019680624.1	138468859-138599854
Similar	101094009	protein_coding	GCF_000181345.3	NC_018724	141081658-141268253	+	101094009	protein_coding	GCF_000181345.2	NC_018724.2	138468859-138599854	+	Variant	XM_023250522	XP_023106290	141081658-141263530	XM_019825065.1	XP_019680624.1	138468859-138599854
Similar	101094009	protein_coding	GCF_000181345.3	NC_018724	141081658-141268253	+	101094009	protein_coding	GCF_000181345.2	NC_018724.2	138468859-138599854	+	Variant	XM_023250523	XP_023106291	141081658-141263530	XM_019825065.1	XP_019680624.1	138468859-138599854
Similar	101094009	protein_coding	GCF_000181345.3	NC_018724	141081658-141268253	+	101094009	protein_coding	GCF_000181345.2	NC_018724.2	138468859-138599854	+	Similar, change in CDS	XM_023250524	XP_023106292	141081658-141268253	XM_019825065.1	XP_019680624.1	138468859-138599854
Changed locus type	101091092	other	GCF_000181345.3	NC_018724	14125320-14155892	+	101091092	protein_coding	GCF_000181345.2	NC_018724.2	14256485-14286891	+	Similar, change in UTR only	XM_003982095	XP_003982144	14125320-14154590	XM_003982095.3	XP_003982144.1	14256485-14285589
Changed locus type	101091092	other	GCF_000181345.3	NC_018724	14125320-14155892	+	101091092	protein_coding	GCF_000181345.2	NC_018724.2	14256485-14286891	+	Similar, change in UTR only	XM_019820106	XP_019675665	14144203-14154590	XM_019820106.1	XP_019675665.1	14275202-14285589
Changed locus type	101091092	other	GCF_000181345.3	NC_018724	14125320-14155892	+	101091092	protein_coding	GCF_000181345.2	NC_018724.2	14256485-14286891	+	Similar, change in UTR only	XM_019820110	XP_019675669	14125320-14155892	XM_019820110.1	XP_019675669.1	14256485-14286891
Identical	101091008	pseudogene	GCF_000181345.3	NC_018724	141271118-141271594	+	101091008	pseudogene	GCF_000181345.2	NC_018724.2	138602719-138603195	+	NA	NA	NA	NA	NA	NA	NA
Identical	101091272	protein_coding	GCF_000181345.3	NC_018724	141280710-141341986	-	101091272	protein_coding	GCF_000181345.2	NC_018724.2	138612307-138673219	-	Identical	XM_003982984	XP_003983033	141280710-141341986	XM_003982984.3	XP_003983033.1	138612307-138673219
Identical	101091272	protein_coding	GCF_000181345.3	NC_018724	141280710-141341986	-	101091272	protein_coding	GCF_000181345.2	NC_018724.2	138612307-138673219	-	Identical	XM_006929327	XP_006929389	141280710-141341940	XM_006929327.2	XP_006929389.1	138612307-138673173
Identical	101091272	protein_coding	GCF_000181345.3	NC_018724	141280710-141341986	-	101091272	protein_coding	GCF_000181345.2	NC_018724.2	138612307-138673219	-	Identical	XM_019825742	XP_019681301	141280710-141341986	XM_019825742.1	XP_019681301.1	138612307-138673219
Identical	101091272	protein_coding	GCF_000181345.3	NC_018724	141280710-141341986	-	101091272	protein_coding	GCF_000181345.2	NC_018724.2	138612307-138673219	-	Identical	XM_019825743	XP_019681302	141280710-141326965	XM_019825743.1	XP_019681302.1	138612307-138658199
Similar	101091524	pseudogene	GCF_000181345.3	NC_018724	141418887-141419456	-	101091524	pseudogene	GCF_000181345.2	NC_018724.2	138750737-138751362	-	NA	NA	NA	NA	NA	NA	NA
Similar	101094254	protein_coding	GCF_000181345.3	NC_018724	141455401-141464269	-	101094254	protein_coding	GCF_000181345.2	NC_018724.2	138787217-138795661	-	Similar, change in UTR only	XM_003982993	XP_003983042	141455401-141461189	XM_003982993.4	XP_003983042.2	138787217-138792983
Similar	101094254	protein_coding	GCF_000181345.3	NC_018724	141455401-141464269	-	101094254	protein_coding	GCF_000181345.2	NC_018724.2	138787217-138795661	-	Similar, change in UTR only	XM_011280523	XP_011278825	141455401-141464269	XM_011280523.2	XP_011278825.1	138787217-138795661
Similar	101092015	protein_coding	GCF_000181345.3	NC_018724	141473722-142022844	-	101092015	protein_coding	GCF_000181345.2	NC_018724.2	138805045-139353435	-	Similar, change in CDS	XM_023250526	XP_023106294	141473722-142022844	XM_019825066.1	XP_019680625.1	138805045-139353435
Current-novel	111559651	guide_RNA	GCF_000181345.3	NC_018724	141550211-141550340	-	NA	NA	NA	NA	NA	NA	Current-novel	XR_002740775	NA	141550211-141550340	NA	NA	NA
Similar	101090243	protein_coding	GCF_000181345.3	NC_018724	14160463-14177496	-	101090243	protein_coding	GCF_000181345.2	NC_018724.2	14291466-14308442	-	Similar, change in CDS	XM_023247758	XP_023103526	14160463-14177496	XM_019820115.1	XP_019675674.1	14291466-14308442
Similar	101090243	protein_coding	GCF_000181345.3	NC_018724	14160463-14177496	-	101090243	protein_coding	GCF_000181345.2	NC_018724.2	14291466-14308442	-	Variant	XM_023247765	XP_023103533	14160463-14177295	XM_019820115.1	XP_019675674.1	14291466-14308442
Similar	101090243	protein_coding	GCF_000181345.3	NC_018724	14160463-14177496	-	101090243	protein_coding	GCF_000181345.2	NC_018724.2	14291466-14308442	-	Similar, change in CDS	XM_023247766	XP_023103534	14160463-14177496	XM_019820115.1	XP_019675674.1	14291466-14308442
Current-novel	111559618	snRNA	GCF_000181345.3	NC_018724	141747185-141747286	+	NA	NA	NA	NA	NA	NA	Current-novel	XR_002740747	NA	141747185-141747286	NA	NA	NA
Similar	101090497	protein_coding	GCF_000181345.3	NC_018724	14181540-14199127	-	101090497	protein_coding	GCF_000181345.2	NC_018724.2	14312493-14330107	-	Similar, change in UTR only	XM_003982170	XP_003982219	14181562-14199127	XM_003982170.4	XP_003982219.1	14312513-14330097
Similar	101090497	protein_coding	GCF_000181345.3	NC_018724	14181540-14199127	-	101090497	protein_coding	GCF_000181345.2	NC_018724.2	14312493-14330107	-	Previous-variant	XM_003982170	XP_003982219	14181562-14199127	XM_019820138.1	XP_019675697.1	14312513-14323895
Similar	101090497	protein_coding	GCF_000181345.3	NC_018724	14181540-14199127	-	101090497	protein_coding	GCF_000181345.2	NC_018724.2	14312493-14330107	-	Previous-variant	XM_019820130	XP_019675689	14181562-14199077	XM_019820122.1	XP_019675681.1	14312513-14330107
Similar	101090497	protein_coding	GCF_000181345.3	NC_018724	14181540-14199127	-	101090497	protein_coding	GCF_000181345.2	NC_018724.2	14312493-14330107	-	Similar, change in UTR only	XM_019820130	XP_019675689	14181562-14199077	XM_019820130.1	XP_019675689.1	14312513-14330043
Similar	101090497	protein_coding	GCF_000181345.3	NC_018724	14181540-14199127	-	101090497	protein_coding	GCF_000181345.2	NC_018724.2	14312493-14330107	-	Similar, change in UTR only	XM_019820131	XP_019675690	14181562-14199095	XM_019820131.1	XP_019675690.1	14312513-14330059
Similar	101090497	protein_coding	GCF_000181345.3	NC_018724	14181540-14199127	-	101090497	protein_coding	GCF_000181345.2	NC_018724.2	14312493-14330107	-	Similar, change in UTR only	XM_023247773	XP_023103541	14181540-14199078	XM_019820128.1	XP_019675687.1	14312493-14321727
Changed substantially	102901069	protein_coding	GCF_000181345.3	NC_018724	141851727-141853983	-	102901069	protein_coding	GCF_000181345.2	NC_018724.2	139172003-139183431	-	Changed substantially	XM_023250527	XP_023106295	141851727-141853983	XM_006929328.2	XP_006929390.2	139172003-139183431
Similar	101091776	protein_coding	GCF_000181345.3	NC_018724	141855759-141857078	-	101091776	protein_coding	GCF_000181345.2	NC_018724.2	139185886-139187019	-	Similar, change in UTR only	XM_003982985	XP_003983034	141855759-141857078	XM_003982985.4	XP_003983034.1	139185886-139187019
Similar	101098287	protein_coding	GCF_000181345.3	NC_018724	14205092-14215502	-	101098287	protein_coding	GCF_000181345.2	NC_018724.2	14336134-14346516	-	Identical	XM_011290914	XP_011289216	14205093-14215490	XM_011290914.2	XP_011289216.1	14336134-14346504
Similar	101098287	protein_coding	GCF_000181345.3	NC_018724	14205092-14215502	-	101098287	protein_coding	GCF_000181345.2	NC_018724.2	14336134-14346516	-	Identical	XM_011290917	XP_011289219	14205093-14215490	XM_011290917.2	XP_011289219.1	14336134-14346504
Similar	101098287	protein_coding	GCF_000181345.3	NC_018724	14205092-14215502	-	101098287	protein_coding	GCF_000181345.2	NC_018724.2	14336134-14346516	-	Identical	XM_011290921	XP_011289223	14205093-14215490	XM_011290921.2	XP_011289223.1	14336134-14346504
Similar	101098287	protein_coding	GCF_000181345.3	NC_018724	14205092-14215502	-	101098287	protein_coding	GCF_000181345.2	NC_018724.2	14336134-14346516	-	Identical	XM_011290925	XP_011289227	14205093-14215502	XM_011290925.2	XP_011289227.1	14336134-14346516
Similar	101098287	protein_coding	GCF_000181345.3	NC_018724	14205092-14215502	-	101098287	protein_coding	GCF_000181345.2	NC_018724.2	14336134-14346516	-	Changed substantially	XM_023247793	XP_023103561	14205092-14206720	XM_019820147.1	XP_019675706.1	14336134-14339577
Similar	101098287	protein_coding	GCF_000181345.3	NC_018724	14205092-14215502	-	101098287	protein_coding	GCF_000181345.2	NC_018724.2	14336134-14346516	-	Similar, change in UTR only	XM_023247816	XP_023103584	14205093-14215490	XM_006928654.3	XP_006928716.1	14338877-14346504
Similar	101098287	protein_coding	GCF_000181345.3	NC_018724	14205092-14215502	-	101098287	protein_coding	GCF_000181345.2	NC_018724.2	14336134-14346516	-	Variant	XM_023247819	XP_023103587	14205093-14215502	XR_002150182.1	NA	14336134-14346504
Identical	101094495	protein_coding	GCF_000181345.3	NC_018724	142107449-142185437	-	101094495	protein_coding	GCF_000181345.2	NC_018724.2	139438563-139516763	-	Identical	XM_011280553	XP_011278855	142107449-142185437	XM_011280553.2	XP_011278855.1	139438563-139516763
Similar	101098525	protein_coding	GCF_000181345.3	NC_018724	14215527-14222208	+	101098525	protein_coding	GCF_000181345.2	NC_018724.2	14346544-14353221	+	Similar, change in UTR only	XM_006928657	XP_006928719	14215527-14222208	XM_006928657.3	XP_006928719.1	14346544-14353221
Similar	101098525	protein_coding	GCF_000181345.3	NC_018724	14215527-14222208	+	101098525	protein_coding	GCF_000181345.2	NC_018724.2	14346544-14353221	+	Similar, change in UTR only	XM_019820169	XP_019675728	14216192-14221651	XM_019820169.1	XP_019675728.1	14347221-14352661
Similar	101094747	protein_coding	GCF_000181345.3	NC_018724	142159402-142300224	-	101094747	protein_coding	GCF_000181345.2	NC_018724.2	139490734-139634834	-	Identical	XM_019825748	XP_019681307	142159402-142300224	XM_019825748.1	XP_019681307.1	139490734-139634834
Similar	101094747	protein_coding	GCF_000181345.3	NC_018724	142159402-142300224	-	101094747	protein_coding	GCF_000181345.2	NC_018724.2	139490734-139634834	-	Previous-variant	XM_019825748	XP_019681307	142159402-142300224	XR_002153860.1	NA	139490734-139634834
Similar	101094747	protein_coding	GCF_000181345.3	NC_018724	142159402-142300224	-	101094747	protein_coding	GCF_000181345.2	NC_018724.2	139490734-139634834	-	Previous-variant	XM_019825749	XP_019681308	142201698-142300224	XM_019825747.1	XP_019681306.1	139536333-139634834
Similar	101094747	protein_coding	GCF_000181345.3	NC_018724	142159402-142300224	-	101094747	protein_coding	GCF_000181345.2	NC_018724.2	139490734-139634834	-	Identical	XM_019825749	XP_019681308	142201698-142300224	XM_019825749.1	XP_019681308.1	139536333-139634834
Similar	101094747	protein_coding	GCF_000181345.3	NC_018724	142159402-142300224	-	101094747	protein_coding	GCF_000181345.2	NC_018724.2	139490734-139634834	-	Previous-variant	XM_019825749	XP_019681308	142201698-142300224	XM_019825751.1	XP_019681310.1	139536333-139634834
Similar	101094747	protein_coding	GCF_000181345.3	NC_018724	142159402-142300224	-	101094747	protein_coding	GCF_000181345.2	NC_018724.2	139490734-139634834	-	Similar, change in UTR only	XM_019825750	XP_019681309	142159402-142300224	XM_019825750.1	XP_019681309.1	139536333-139634834
Similar	101090749	protein_coding	GCF_000181345.3	NC_018724	14221679-14223773	-	101090749	protein_coding	GCF_000181345.2	NC_018724.2	14352578-14354785	-	Similar, change in UTR only	XM_003982171	XP_003982220	14221679-14223773	XM_003982171.4	XP_003982220.1	14352578-14354785
Similar	101090998	protein_coding	GCF_000181345.3	NC_018724	14229128-14255891	+	101090998	protein_coding	GCF_000181345.2	NC_018724.2	14360147-14387015	+	Similar, change in CDS	XM_023247827	XP_023103595	14229128-14255891	XM_011290935.2	XP_011289237.1	14360147-14387015
Similar	109497574	lncRNA	GCF_000181345.3	NC_018724	142402552-142404819	-	109497574	lncRNA	GCF_000181345.2	NC_018724.2	139736737-139738989	-	Similar	XR_002153863	NA	142402552-142404819	XR_002153863.1	NA	139736737-139738989
Similar	101092258	protein_coding	GCF_000181345.3	NC_018724	142416377-142540124	-	101092258	protein_coding	GCF_000181345.2	NC_018724.2	139750578-139874343	-	Similar, change in UTR only	XM_003982987	XP_003983036	142482508-142540123	XM_003982987.3	XP_003983036.1	139815134-139872866
Similar	101092258	protein_coding	GCF_000181345.3	NC_018724	142416377-142540124	-	101092258	protein_coding	GCF_000181345.2	NC_018724.2	139750578-139874343	-	Previous-variant	XM_003982987	XP_003983036	142482508-142540123	XM_019825744.1	XP_019681303.1	139815134-139874343
Similar	101092258	protein_coding	GCF_000181345.3	NC_018724	142416377-142540124	-	101092258	protein_coding	GCF_000181345.2	NC_018724.2	139750578-139874343	-	Previous-variant	XM_003982987	XP_003983036	142482508-142540123	XM_019825745.1	XP_019681304.1	139811790-139872866
Similar	101092258	protein_coding	GCF_000181345.3	NC_018724	142416377-142540124	-	101092258	protein_coding	GCF_000181345.2	NC_018724.2	139750578-139874343	-	Similar, change in UTR only	XM_019825746	XP_019681305	142416377-142540124	XM_019825746.1	XP_019681305.1	139750578-139872866
Similar	101092508	protein_coding	GCF_000181345.3	NC_018724	142546821-142560255	-	101092508	protein_coding	GCF_000181345.2	NC_018724.2	139879542-139892954	-	Similar, change in UTR only	XM_003982988	XP_003983037	142546821-142560232	XM_003982988.4	XP_003983037.1	139879542-139892940
Similar	101092508	protein_coding	GCF_000181345.3	NC_018724	142546821-142560255	-	101092508	protein_coding	GCF_000181345.2	NC_018724.2	139879542-139892954	-	Similar, change in UTR only	XM_006929330	XP_006929392	142546821-142560255	XM_006929330.3	XP_006929392.1	139879542-139892954
Similar	101092756	protein_coding	GCF_000181345.3	NC_018724	142560411-142619414	+	101092756	protein_coding	GCF_000181345.2	NC_018724.2	139895935-139952345	+	Similar, change in UTR only	XM_003982989	XP_003983038	142588808-142619414	XM_003982989.3	XP_003983038.1	139921543-139952345
Similar	101092756	protein_coding	GCF_000181345.3	NC_018724	142560411-142619414	+	101092756	protein_coding	GCF_000181345.2	NC_018724.2	139895935-139952345	+	Similar, change in UTR only	XM_006929333	XP_006929395	142588808-142618866	XM_006929333.2	XP_006929395.1	139921543-139951797
Similar	101092756	protein_coding	GCF_000181345.3	NC_018724	142560411-142619414	+	101092756	protein_coding	GCF_000181345.2	NC_018724.2	139895935-139952345	+	Previous-variant	XM_006929333	XP_006929395	142588808-142618866	XM_019825754.1	XP_019681313.1	139921543-139951774
Similar	101092756	protein_coding	GCF_000181345.3	NC_018724	142560411-142619414	+	101092756	protein_coding	GCF_000181345.2	NC_018724.2	139895935-139952345	+	Similar, change in UTR only	XM_019825752	XP_019681311	142560411-142619414	XM_019825752.1	XP_019681311.1	139895935-139952345
Similar	101092756	protein_coding	GCF_000181345.3	NC_018724	142560411-142619414	+	101092756	protein_coding	GCF_000181345.2	NC_018724.2	139895935-139952345	+	Similar, change in UTR only	XM_019825753	XP_019681312	142560411-142619414	XM_019825753.1	XP_019681312.1	139895935-139952345
Similar	101091262	protein_coding	GCF_000181345.3	NC_018724	14259131-14266590	-	101091262	protein_coding	GCF_000181345.2	NC_018724.2	14392126-14397206	-	Similar, change in CDS	XM_023247830	XP_023103598	14259131-14266590	XM_011280120.2	XP_011278422.1	14392126-14397206
Similar	101094999	protein_coding	GCF_000181345.3	NC_018724	142633638-142641999	+	101094999	protein_coding	GCF_000181345.2	NC_018724.2	139966608-139974822	+	Change in exception	XM_011280526	XP_011278828	142633638-142641999	XM_011280526.2	XP_011278828.2	139966608-139974822
Similar	101095243	protein_coding	GCF_000181345.3	NC_018724	142659454-142721924	-	101095243	protein_coding	GCF_000181345.2	NC_018724.2	139992258-140055846	-	Similar, change in UTR only	XM_011280527	XP_011278829	142659454-142721924	XM_011280527.1	XP_011278829.1	139992258-140055846
Similar	101098934	protein_coding	GCF_000181345.3	NC_018724	14266714-14274178	-	101098934	protein_coding	GCF_000181345.2	NC_018724.2	14398210-14407019	-	Similar, change in CDS	XM_023247832	XP_023103600	14266714-14274177	XM_019820183.1	XP_019675742.1	14398210-14407017
Similar	101098934	protein_coding	GCF_000181345.3	NC_018724	14266714-14274178	-	101098934	protein_coding	GCF_000181345.2	NC_018724.2	14398210-14407019	-	Similar, change in CDS	XM_023247834	XP_023103602	14266714-14274178	XM_019820183.1	XP_019675742.1	14398210-14407017
Similar	101098934	protein_coding	GCF_000181345.3	NC_018724	14266714-14274178	-	101098934	protein_coding	GCF_000181345.2	NC_018724.2	14398210-14407019	-	Similar, change in CDS	XM_023247835	XP_023103603	14266714-14274178	XM_019820187.1	XP_019675746.1	14398210-14407019
Similar	101098934	protein_coding	GCF_000181345.3	NC_018724	14266714-14274178	-	101098934	protein_coding	GCF_000181345.2	NC_018724.2	14398210-14407019	-	Variant	XM_023247837	XP_023103605	14266714-14274174	XM_011290943.2	XP_011289245.2	14398210-14407013
Similar	101098934	protein_coding	GCF_000181345.3	NC_018724	14266714-14274178	-	101098934	protein_coding	GCF_000181345.2	NC_018724.2	14398210-14407019	-	Similar, change in CDS	XM_023247838	XP_023103606	14266714-14274176	XM_011290943.2	XP_011289245.2	14398210-14407013
Similar	109497576	lncRNA	GCF_000181345.3	NC_018724	142759389-142802055	-	109497576	lncRNA	GCF_000181345.2	NC_018724.2	140093688-140137579	-	Similar	XR_002153865	NA	142759389-142802055	XR_002153865.1	NA	140093688-140137579
Similar	101099188	protein_coding	GCF_000181345.3	NC_018724	14276832-14309959	-	101099188	protein_coding	GCF_000181345.2	NC_018724.2	14408324-14440008	-	Similar, change in UTR only	XM_003982120	XP_003982169	14276832-14309958	XM_003982120.4	XP_003982169.1	14408324-14440008
Similar	101099188	protein_coding	GCF_000181345.3	NC_018724	14276832-14309959	-	101099188	protein_coding	GCF_000181345.2	NC_018724.2	14408324-14440008	-	Similar, change in UTR only	XM_006928659	XP_006928721	14276832-14309959	XM_006928659.3	XP_006928721.1	14408324-14440008
Current-novel	111559674	snoRNA	GCF_000181345.3	NC_018724	142772715-142772919	-	NA	NA	NA	NA	NA	NA	Current-novel	XR_002740790	NA	142772715-142772919	NA	NA	NA
Similar	101095484	protein_coding	GCF_000181345.3	NC_018724	142781535-142790009	+	101095484	protein_coding	GCF_000181345.2	NC_018724.2	140115458-140123927	+	Similar, change in UTR only	XM_006929334	XP_006929396	142781535-142790009	XM_006929334.2	XP_006929396.1	140115458-140123927
Similar	101095484	protein_coding	GCF_000181345.3	NC_018724	142781535-142790009	+	101095484	protein_coding	GCF_000181345.2	NC_018724.2	140115458-140123927	+	Previous-variant	XM_006929334	XP_006929396	142781535-142790009	XM_019825755.1	XP_019681314.1	140115458-140123927
Similar	101095484	protein_coding	GCF_000181345.3	NC_018724	142781535-142790009	+	101095484	protein_coding	GCF_000181345.2	NC_018724.2	140115458-140123927	+	Previous-variant	XM_006929334	XP_006929396	142781535-142790009	XM_019825756.1	XP_019681315.1	140115458-140123927
Changed substantially	101093011	protein_coding	GCF_000181345.3	NC_018724	142802056-142820315	+	101093011	protein_coding	GCF_000181345.2	NC_018724.2	140132831-140155831	+	Previous-variant	XM_023250528	XP_023106296	142802056-142820315	XM_006929338.2	XP_006929400.1	140140566-140155831
Changed substantially	101093011	protein_coding	GCF_000181345.3	NC_018724	142802056-142820315	+	101093011	protein_coding	GCF_000181345.2	NC_018724.2	140132831-140155831	+	Similar, change in UTR only	XM_023250528	XP_023106296	142802056-142820315	XM_019825757.1	XP_019681316.1	140132831-140155831
Similar	101095731	protein_coding	GCF_000181345.3	NC_018724	142834806-142859745	+	101095731	protein_coding	GCF_000181345.2	NC_018724.2	140170327-140195312	+	Previous-variant	XM_011280528	XP_011278830	142834806-142859745	XM_006929335.2	XP_006929397.1	140170421-140195312
Similar	101095731	protein_coding	GCF_000181345.3	NC_018724	142834806-142859745	+	101095731	protein_coding	GCF_000181345.2	NC_018724.2	140170327-140195312	+	Change in exception	XM_011280528	XP_011278830	142834806-142859745	XM_011280528.2	XP_011278830.1	140170327-140195312
Identical	101095969	pseudogene	GCF_000181345.3	NC_018724	142864968-142874740	-	101095969	pseudogene	GCF_000181345.2	NC_018724.2	140200536-140211246	-	NA	NA	NA	NA	NA	NA	NA
Changed substantially	101096220	protein_coding	GCF_000181345.3	NC_018724	142918391-142920804	-	101096220	protein_coding	GCF_000181345.2	NC_018724.2	140254868-140257642	-	Changed substantially	XM_023250529	XP_023106297	142918391-142920804	XM_019825067.1	XP_019680626.1	140254868-140257642
Merged	101096220	protein_coding	GCF_000181345.3	NC_018724	142918391-142920804	-	105259782	protein_coding	GCF_000181345.2	NT_208566.1	71-543	+	Merged	XM_023250529	XP_023106297	142918391-142920804	XM_011279663.1	XP_011277965.1	71-543
Similar	101099442	protein_coding	GCF_000181345.3	NC_018724	14310095-14340418	+	101099442	protein_coding	GCF_000181345.2	NC_018724.2	14440251-14470783	+	Similar, change in UTR only	XM_003982121	XP_003982170	14310097-14340418	XM_003982121.4	XP_003982170.1	14440251-14470783
Similar	101099442	protein_coding	GCF_000181345.3	NC_018724	14310095-14340418	+	101099442	protein_coding	GCF_000181345.2	NC_018724.2	14440251-14470783	+	Similar, change in UTR only	XM_006928660	XP_006928722	14310095-14340418	XM_006928660.3	XP_006928722.1	14440251-14470783
Similar	101099442	protein_coding	GCF_000181345.3	NC_018724	14310095-14340418	+	101099442	protein_coding	GCF_000181345.2	NC_018724.2	14440251-14470783	+	Similar, change in UTR only	XM_006928661	XP_006928723	14310095-14340418	XM_006928661.3	XP_006928723.1	14440251-14470783
Similar	109497577	lncRNA	GCF_000181345.3	NC_018724	143242605-143252822	+	109497577	lncRNA	GCF_000181345.2	NC_018724.2	140589521-140600348	+	Similar	XR_002153866	NA	143242605-143252822	XR_002153866.1	NA	140589521-140600348
Current-novel	111557451	pseudogene	GCF_000181345.3	NC_018724	143273079-143277490	+	NA	NA	NA	NA	NA	NA	NA	NA	NA	NA	NA	NA	NA
Identical	101096715	pseudogene	GCF_000181345.3	NC_018724	143346905-143348162	+	101096715	pseudogene	GCF_000181345.2	NC_018724.2	140700868-140702125	+	NA	NA	NA	NA	NA	NA	NA
Similar	101096969	protein_coding	GCF_000181345.3	NC_018724	143473683-143494668	-	101096969	protein_coding	GCF_000181345.2	NC_018724.2	140865697-140890258	-	Similar, change in UTR only	XM_006929340	XP_006929402	143473683-143494668	XM_006929340.3	XP_006929402.1	140865697-140890258
Similar	101097225	protein_coding	GCF_000181345.3	NC_018724	143542111-143622944	-	101097225	protein_coding	GCF_000181345.2	NC_018724.2	140937743-141018532	-	Similar, change in UTR only	XM_006929341	XP_006929403	143542111-143622703	XM_006929341.3	XP_006929403.1	140937743-141018278
Similar	101097225	protein_coding	GCF_000181345.3	NC_018724	143542111-143622944	-	101097225	protein_coding	GCF_000181345.2	NC_018724.2	140937743-141018532	-	Similar, change in UTR only	XM_006929342	XP_006929404	143542111-143622944	XM_006929342.3	XP_006929404.1	140937743-141018532
Similar	101097225	protein_coding	GCF_000181345.3	NC_018724	143542111-143622944	-	101097225	protein_coding	GCF_000181345.2	NC_018724.2	140937743-141018532	-	Similar, change in UTR only	XM_006929343	XP_006929405	143542111-143622703	XM_006929343.3	XP_006929405.1	140937743-141018278
Changed locus type	101099695	other	GCF_000181345.3	NC_018724	14355990-14459539	+	101099695	protein_coding	GCF_000181345.2	NC_018724.2	14520653-14588496	+	Similar, change in UTR only	XM_006928662	XP_006928724	14391686-14459539	XM_006928662.3	XP_006928724.1	14520653-14588496
Changed locus type	101099695	other	GCF_000181345.3	NC_018724	14355990-14459539	+	101099695	protein_coding	GCF_000181345.2	NC_018724.2	14520653-14588496	+	Previous-variant	XM_006928662	XP_006928724	14391686-14459539	XM_019820239.1	XP_019675798.1	14520654-14588496
Changed locus type	101099695	other	GCF_000181345.3	NC_018724	14355990-14459539	+	101099695	protein_coding	GCF_000181345.2	NC_018724.2	14520653-14588496	+	Identical	XM_019820232	XP_019675791	14399090-14459539	XM_019820232.1	XP_019675791.1	14527953-14588496
Changed locus type	101099695	other	GCF_000181345.3	NC_018724	14355990-14459539	+	101099695	protein_coding	GCF_000181345.2	NC_018724.2	14520653-14588496	+	Variant	XM_023247853	XP_023103621	14422426-14459539	XM_006928662.3	XP_006928724.1	14520653-14588496
Changed locus type	101099695	other	GCF_000181345.3	NC_018724	14355990-14459539	+	101099695	protein_coding	GCF_000181345.2	NC_018724.2	14520653-14588496	+	Variant	XM_023247857	XP_023103625	14371773-14459539	XM_019820228.1	XP_019675787.1	14520653-14588496
Changed locus type	101099695	other	GCF_000181345.3	NC_018724	14355990-14459539	+	101099695	protein_coding	GCF_000181345.2	NC_018724.2	14520653-14588496	+	Variant	XM_023247858	XP_023103626	14355990-14459539	XM_019820228.1	XP_019675787.1	14520653-14588496
Similar	102899840	lncRNA	GCF_000181345.3	NC_018724	14357109-14371373	-	102899840	lncRNA	GCF_000181345.2	NC_018724.2	14487478-14500901	-	Similar	XR_002150223	NA	14358416-14371373	XR_002150223.1	NA	14488791-14500901
Similar	102899840	lncRNA	GCF_000181345.3	NC_018724	14357109-14371373	-	102899840	lncRNA	GCF_000181345.2	NC_018724.2	14487478-14500901	-	Other	XR_002739243	NA	14358416-14371373	XR_891265.2	NA	14493358-14500901
Similar	102899840	lncRNA	GCF_000181345.3	NC_018724	14357109-14371373	-	102899840	lncRNA	GCF_000181345.2	NC_018724.2	14487478-14500901	-	Variant	XR_002739246	NA	14358416-14371373	XR_002150223.1	NA	14488791-14500901
Similar	102899840	lncRNA	GCF_000181345.3	NC_018724	14357109-14371373	-	102899840	lncRNA	GCF_000181345.2	NC_018724.2	14487478-14500901	-	Similar	XR_002739249	NA	14357109-14371373	XR_002150222.1	NA	14487478-14500901
Similar	102899840	lncRNA	GCF_000181345.3	NC_018724	14357109-14371373	-	102899840	lncRNA	GCF_000181345.2	NC_018724.2	14487478-14500901	-	Similar	XR_891265	NA	14363000-14371373	XR_891265.2	NA	14493358-14500901
Identical	109497581	lncRNA	GCF_000181345.3	NC_018724	143625822-143636604	-	109497581	lncRNA	GCF_000181345.2	NC_018724.2	141021407-141032184	-	Identical	XR_002153870	NA	143625822-143636604	XR_002153870.1	NA	141021407-141032184
Identical	101097630	pseudogene	GCF_000181345.3	NC_018724	143682610-143683607	-	101097630	pseudogene	GCF_000181345.2	NC_018724.2	141080089-141081086	-	NA	NA	NA	NA	NA	NA	NA
Changed substantially	105261136	protein_coding	GCF_000181345.3	NC_018724	143818-145848	-	105261136	protein_coding	GCF_000181345.2	NC_018724.2	92894-96890	-	Other	XM_023242412	XP_023098180	143818-145848	XM_011288693.2	XP_011286995.2	92894-96890
Changed substantially	105261136	protein_coding	GCF_000181345.3	NC_018724	143818-145848	-	105261136	protein_coding	GCF_000181345.2	NC_018724.2	92894-96890	-	Changed substantially	XM_023242415	XP_023098183	143818-145803	XM_011288693.2	XP_011286995.2	92894-96890
Current-novel	111559538	lncRNA	GCF_000181345.3	NC_018724	143946174-143956303	+	NA	NA	NA	NA	NA	NA	Current-novel	XR_002740587	NA	143946174-143956303	NA	NA	NA
Identical	101097880	pseudogene	GCF_000181345.3	NC_018724	144073103-144073606	+	101097880	pseudogene	GCF_000181345.2	NC_018724.2	141470031-141470534	+	NA	NA	NA	NA	NA	NA	NA
Similar	101101194	protein_coding	GCF_000181345.3	NC_018724	1443795-1507454	+	101101194	protein_coding	GCF_000181345.2	NC_018724.2	1394285-1455131	+	Variant	XM_023243349	XP_023099117	1443796-1507454	XM_019824874.1	XP_019680433.1	1394285-1455131
Similar	101101194	protein_coding	GCF_000181345.3	NC_018724	1443795-1507454	+	101101194	protein_coding	GCF_000181345.2	NC_018724.2	1394285-1455131	+	Variant	XM_023243350	XP_023099118	1443795-1507454	XM_019824874.1	XP_019680433.1	1394285-1455131
Similar	101101194	protein_coding	GCF_000181345.3	NC_018724	1443795-1507454	+	101101194	protein_coding	GCF_000181345.2	NC_018724.2	1394285-1455131	+	Similar, change in CDS	XM_023243353	XP_023099121	1443797-1507454	XM_019824874.1	XP_019680433.1	1394285-1455131
Identical	105260317	pseudogene	GCF_000181345.3	NC_018724	144592919-144593466	+	105260317	pseudogene	GCF_000181345.2	NT_379590.1	250-798	-	NA	NA	NA	NA	NA	NA	NA
Changed substantially	102902304	lncRNA	GCF_000181345.3	NC_018724	144600640-144819786	+	102902304	lncRNA	GCF_000181345.2	NC_018724.2	141683423-142242491	+	Changed substantially	XR_002740588	NA	144600640-144819786	XR_439829.3	NA	141683423-142242491
Similar	101099943	protein_coding	GCF_000181345.3	NC_018724	14464289-14466257	-	101099943	protein_coding	GCF_000181345.2	NC_018724.2	14593243-14595224	-	Similar, change in UTR only	XM_003982123	XP_003982172	14464289-14466257	XM_003982123.4	XP_003982172.1	14593243-14595224
Similar	101100189	protein_coding	GCF_000181345.3	NC_018724	14466377-14475079	+	101100189	protein_coding	GCF_000181345.2	NC_018724.2	14595345-14604035	+	Similar, change in UTR only	XM_003982124	XP_003982173	14466377-14475079	XM_003982124.4	XP_003982173.1	14595345-14604035
Current-novel	111559581	snRNA	GCF_000181345.3	NC_018724	144754941-144755048	+	NA	NA	NA	NA	NA	NA	Current-novel	XR_002740710	NA	144754941-144755048	NA	NA	NA
Similar	101100450	protein_coding	GCF_000181345.3	NC_018724	14475636-14483243	+	101100450	protein_coding	GCF_000181345.2	NC_018724.2	14604598-14612208	+	Similar, change in UTR only	XM_003982125	XP_003982174	14475638-14483243	XM_003982125.4	XP_003982174.1	14604599-14612208
Similar	101100450	protein_coding	GCF_000181345.3	NC_018724	14475636-14483243	+	101100450	protein_coding	GCF_000181345.2	NC_018724.2	14604598-14612208	+	Similar, change in UTR only	XM_019820260	XP_019675819	14475636-14483243	XM_019820260.1	XP_019675819.1	14604598-14612208
Similar	101100702	protein_coding	GCF_000181345.3	NC_018724	14483446-14492561	+	101100702	protein_coding	GCF_000181345.2	NC_018724.2	14612445-14621524	+	Similar, change in UTR only	XM_003982126	XP_003982175	14483446-14492561	XM_003982126.3	XP_003982175.1	14612445-14621524
Similar	101100702	protein_coding	GCF_000181345.3	NC_018724	14483446-14492561	+	101100702	protein_coding	GCF_000181345.2	NC_018724.2	14612445-14621524	+	Previous-variant	XM_003982126	XP_003982175	14483446-14492561	XM_019820276.1	XP_019675835.1	14612459-14621524
Similar	101098127	protein_coding	GCF_000181345.3	NC_018724	144934265-145699229	-	101098127	protein_coding	GCF_000181345.2	NC_018724.2	142332969-143096983	-	Similar, change in UTR only	XM_011280531	XP_011278833	144934265-145697855	XM_011280531.2	XP_011278833.1	142332969-143095117
Similar	101098127	protein_coding	GCF_000181345.3	NC_018724	144934265-145699229	-	101098127	protein_coding	GCF_000181345.2	NC_018724.2	142332969-143096983	-	Similar, change in UTR only	XM_019825760	XP_019681319	144934458-145698363	XM_019825760.1	XP_019681319.1	142333162-143095625
Similar	101098127	protein_coding	GCF_000181345.3	NC_018724	144934265-145699229	-	101098127	protein_coding	GCF_000181345.2	NC_018724.2	142332969-143096983	-	Similar, change in UTR only	XM_019825761	XP_019681320	144934265-145699229	XM_019825761.1	XP_019681320.1	142332969-143096336
Similar	101098127	protein_coding	GCF_000181345.3	NC_018724	144934265-145699229	-	101098127	protein_coding	GCF_000181345.2	NC_018724.2	142332969-143096983	-	Previous-variant	XM_019825761	XP_019681320	144934265-145699229	XM_019825762.1	XP_019681321.1	142332969-143095365
Similar	101098127	protein_coding	GCF_000181345.3	NC_018724	144934265-145699229	-	101098127	protein_coding	GCF_000181345.2	NC_018724.2	142332969-143096983	-	Previous-variant	XM_019825761	XP_019681320	144934265-145699229	XM_019825763.1	XP_019681322.1	142332969-143096983
Similar	101098127	protein_coding	GCF_000181345.3	NC_018724	144934265-145699229	-	101098127	protein_coding	GCF_000181345.2	NC_018724.2	142332969-143096983	-	Similar, change in UTR only	XM_019825764	XP_019681323	144934458-145698365	XM_019825764.1	XP_019681323.1	142333162-143095628
Similar	101098127	protein_coding	GCF_000181345.3	NC_018724	144934265-145699229	-	101098127	protein_coding	GCF_000181345.2	NC_018724.2	142332969-143096983	-	Changed feature type	XM_023250530	XP_023106298	144952824-145698367	XR_002153873.1	NA	142340122-143095631
Identical	102902377	pseudogene	GCF_000181345.3	NC_018724	144961665-144962113	+	102902377	pseudogene	GCF_000181345.2	NC_018724.2	142360467-142360915	+	NA	NA	NA	NA	NA	NA	NA
Similar	101091514	protein_coding	GCF_000181345.3	NC_018724	14504872-14548082	-	101091514	protein_coding	GCF_000181345.2	NC_018724.2	14633838-14676916	-	Previous-other	NA	NA	NA	XM_019820290.1	XP_019675849.1	14633838-14676916
Similar	101091514	protein_coding	GCF_000181345.3	NC_018724	14504872-14548082	-	101091514	protein_coding	GCF_000181345.2	NC_018724.2	14633838-14676916	-	Similar, change in CDS	XM_003982174	XP_003982223	14504872-14548082	XM_003982174.3	XP_003982223.3	14633838-14676910
Similar	101091514	protein_coding	GCF_000181345.3	NC_018724	14504872-14548082	-	101091514	protein_coding	GCF_000181345.2	NC_018724.2	14633838-14676916	-	Similar, change in UTR only	XM_023247888	XP_023103656	14504872-14547975	XM_019820284.1	XP_019675843.1	14633838-14676301
Changed substantially	101100950	protein_coding	GCF_000181345.3	NC_018724	14552856-14555093	-	101100950	protein_coding	GCF_000181345.2	NC_018724.2	14680497-14683926	-	Similar, change in UTR only	XM_023247902	XP_023103670	14552856-14555093	XM_019820306.1	XP_019675865.1	14680497-14683926
Similar	101101198	protein_coding	GCF_000181345.3	NC_018724	14556845-14566221	-	101101198	protein_coding	GCF_000181345.2	NC_018724.2	14684495-14693871	-	Similar, change in UTR only	XM_003982128	XP_003982177	14556845-14566221	XM_003982128.3	XP_003982177.1	14684495-14693871
Similar	101101198	protein_coding	GCF_000181345.3	NC_018724	14556845-14566221	-	101101198	protein_coding	GCF_000181345.2	NC_018724.2	14684495-14693871	-	Similar, change in UTR only	XM_019820297	XP_019675856	14556845-14566221	XM_019820297.1	XP_019675856.1	14684495-14693871
Similar	101101198	protein_coding	GCF_000181345.3	NC_018724	14556845-14566221	-	101101198	protein_coding	GCF_000181345.2	NC_018724.2	14684495-14693871	-	Similar, change in UTR only	XM_019820303	XP_019675862	14556845-14566221	XM_019820303.1	XP_019675862.1	14684495-14693871
Similar	101101198	protein_coding	GCF_000181345.3	NC_018724	14556845-14566221	-	101101198	protein_coding	GCF_000181345.2	NC_018724.2	14684495-14693871	-	Similar, change in UTR only	XM_019820304	XP_019675863	14556845-14566221	XM_019820304.1	XP_019675863.1	14684495-14693871
Similar	101101198	protein_coding	GCF_000181345.3	NC_018724	14556845-14566221	-	101101198	protein_coding	GCF_000181345.2	NC_018724.2	14684495-14693871	-	Similar, change in UTR only	XM_019820305	XP_019675864	14556845-14565172	XM_019820305.1	XP_019675864.1	14684495-14692822
Similar	101101622	protein_coding	GCF_000181345.3	NC_018724	14567771-14584635	-	101101622	protein_coding	GCF_000181345.2	NC_018724.2	14695422-14712907	-	Similar, change in CDS	XM_023247905	XP_023103673	14567771-14584635	XM_011280121.1	XP_011278423.1	14695422-14712907
Identical	109497584	lncRNA	GCF_000181345.3	NC_018724	145677887-145679987	-	109497584	lncRNA	GCF_000181345.2	NC_018724.2	143074895-143077003	-	Identical	XR_002153874	NA	145677887-145679987	XR_002153874.1	NA	143074895-143077003
Changed locus type	101098367	other	GCF_000181345.3	NC_018724	145792212-145814363	-	101098367	protein_coding	GCF_000181345.2	NC_018724.2	143188812-143212028	-	Similar, change in UTR only	XM_023250531	XP_023106299	145794685-145814363	XM_011280533.2	XP_011278835.1	143191285-143212028
Changed locus type	101098367	other	GCF_000181345.3	NC_018724	145792212-145814363	-	101098367	protein_coding	GCF_000181345.2	NC_018724.2	143188812-143212028	-	Similar, change in UTR only	XM_023250532	XP_023106300	145792212-145814363	XM_011280534.2	XP_011278836.1	143188812-143212028
Changed substantially	109497586	lncRNA	GCF_000181345.3	NC_018724	145920407-145946255	-	109497586	lncRNA	GCF_000181345.2	NC_018724.2	143342898-143363335	-	Previous-other	NA	NA	NA	XR_002153878.1	NA	143342898-143363335
Changed substantially	109497586	lncRNA	GCF_000181345.3	NC_018724	145920407-145946255	-	109497586	lncRNA	GCF_000181345.2	NC_018724.2	143342898-143363335	-	Similar	XR_002740591	NA	145926868-145946255	XR_002153877.1	NA	143342898-143363335
Changed substantially	109497586	lncRNA	GCF_000181345.3	NC_018724	145920407-145946255	-	109497586	lncRNA	GCF_000181345.2	NC_018724.2	143342898-143363335	-	Other	XR_002740592	NA	145920407-145946255	XR_002153877.1	NA	143342898-143363335
Identical	109495070	lncRNA	GCF_000181345.3	NC_018724	14593151-14598418	-	109495070	lncRNA	GCF_000181345.2	NC_018724.2	14721137-14726404	-	Identical	XR_002150267	NA	14593151-14598418	XR_002150267.1	NA	14721137-14726404
Similar	101098616	protein_coding	GCF_000181345.3	NC_018724	145939090-145945055	-	101098616	protein_coding	GCF_000181345.2	NC_018724.2	143355044-143360347	-	Similar, change in UTR only	XM_003983006	XP_003983055	145939090-145945055	XM_003983006.4	XP_003983055.1	143355044-143360347
Similar	102899095	protein_coding	GCF_000181345.3	NC_018724	145947500-145950841	+	102899095	protein_coding	GCF_000181345.2	NC_018724.2	143363373-143366615	+	Similar, change in CDS	XM_019825068	XP_019680627	145947500-145950841	XM_019825068.1	XP_019680627.1	143363373-143366615
Similar	101098855	protein_coding	GCF_000181345.3	NC_018724	145952311-145959708	+	101098855	protein_coding	GCF_000181345.2	NC_018724.2	143368089-143375481	+	Similar, change in UTR only	XM_003983007	XP_003983056	145952311-145959708	XM_003983007.3	XP_003983056.1	143368089-143375481
Identical	101099364	protein_coding	GCF_000181345.3	NC_018724	145963469-145967994	-	101099364	protein_coding	GCF_000181345.2	NC_018724.2	143379242-143383767	-	Identical	XM_004001293	XP_004001342	145963469-145967994	XM_004001293.2	XP_004001342.2	143379242-143383767
Current-novel	111559633	snoRNA	GCF_000181345.3	NC_018724	14597252-14597385	-	NA	NA	NA	NA	NA	NA	Current-novel	XR_002740757	NA	14597252-14597385	NA	NA	NA
Similar	102900361	lncRNA	GCF_000181345.3	NC_018724	14598995-14604490	-	102900361	lncRNA	GCF_000181345.2	NC_018724.2	14726981-14731890	-	Similar	XR_891275	NA	14598995-14604490	XR_891275.2	NA	14726981-14731890
Similar	101099624	protein_coding	GCF_000181345.3	NC_018724	146001914-146427682	+	101099624	protein_coding	GCF_000181345.2	NC_018724.2	143418335-143843235	+	Identical	XM_011280535	XP_011278837	146001914-146427682	XM_011280535.2	XP_011278837.1	143418335-143843235
Similar	101099624	protein_coding	GCF_000181345.3	NC_018724	146001914-146427682	+	101099624	protein_coding	GCF_000181345.2	NC_018724.2	143418335-143843235	+	Variant	XM_023250533	XP_023106301	146041361-146427682	XM_011280535.2	XP_011278837.1	143418335-143843235
Current-novel	111559641	snoRNA	GCF_000181345.3	NC_018724	146021254-146021366	-	NA	NA	NA	NA	NA	NA	Current-novel	XR_002740765	NA	146021254-146021366	NA	NA	NA
Similar	101092007	pseudogene	GCF_000181345.3	NC_018724	14611096-14616900	+	101092007	pseudogene	GCF_000181345.2	NC_018724.2	14735743-14741519	+	NA	NA	NA	NA	NA	NA	NA
Similar	109497587	lncRNA	GCF_000181345.3	NC_018724	146118500-146128833	-	109497587	lncRNA	GCF_000181345.2	NC_018724.2	143536067-143544764	-	Similar	XR_002153880	NA	146118500-146128833	XR_002153880.1	NA	143536067-143544764
Similar	109497588	lncRNA	GCF_000181345.3	NC_018724	146145573-146172624	-	109497588	lncRNA	GCF_000181345.2	NC_018724.2	143563135-143589785	-	Similar	XR_002153881	NA	146145573-146172624	XR_002153881.1	NA	143563135-143589785
Similar	109497588	lncRNA	GCF_000181345.3	NC_018724	146145573-146172624	-	109497588	lncRNA	GCF_000181345.2	NC_018724.2	143563135-143589785	-	Similar	XR_002153882	NA	146145573-146166304	XR_002153882.1	NA	143563135-143583462
Identical	102902630	pseudogene	GCF_000181345.3	NC_018724	146191761-146192150	-	102902630	pseudogene	GCF_000181345.2	NC_018724.2	143607539-143607928	-	NA	NA	NA	NA	NA	NA	NA
Changed locus type	101080434	other	GCF_000181345.3	NC_018724	14625580-14648924	+	101080434	protein_coding	GCF_000181345.2	NC_018724.2	14750312-14773563	+	Identical	XM_003982131	XP_003982180	14625580-14641363	XM_003982131.4	XP_003982180.1	14750312-14765999
Changed locus type	101080434	other	GCF_000181345.3	NC_018724	14625580-14648924	+	101080434	protein_coding	GCF_000181345.2	NC_018724.2	14750312-14773563	+	Similar, change in UTR only	XM_019820328	XP_019675887	14625705-14641363	XM_019820328.1	XP_019675887.1	14750436-14765999
Changed locus type	101080434	other	GCF_000181345.3	NC_018724	14625580-14648924	+	101080434	protein_coding	GCF_000181345.2	NC_018724.2	14750312-14773563	+	Identical	XM_019820332	XP_019675891	14625580-14648924	XM_019820332.1	XP_019675891.1	14750312-14773563
Similar	101100118	protein_coding	GCF_000181345.3	NC_018724	146365819-146369457	-	101100118	protein_coding	GCF_000181345.2	NC_018724.2	143781579-143784519	-	Similar, change in UTR only	XM_003983010	XP_003983059	146365819-146369457	XM_003983010.4	XP_003983059.1	143781579-143784519
Similar	101080692	protein_coding	GCF_000181345.3	NC_018724	14652859-14659054	-	101080692	protein_coding	GCF_000181345.2	NC_018724.2	14777466-14783656	-	Similar, change in UTR only	XM_003982132	XP_003982181	14652859-14659054	XM_003982132.3	XP_003982181.1	14777466-14783656
Similar	109497593	lncRNA	GCF_000181345.3	NC_018724	146536368-146543707	+	109497593	lncRNA	GCF_000181345.2	NC_018724.2	143951138-143958473	+	Identical	XR_002153886	NA	146536368-146543707	XR_002153886.1	NA	143951138-143958473
Similar	109497593	lncRNA	GCF_000181345.3	NC_018724	146536368-146543707	+	109497593	lncRNA	GCF_000181345.2	NC_018724.2	143951138-143958473	+	Previous-variant	XR_002153886	NA	146536368-146543707	XR_002153887.1	NA	143951138-143958473
Similar	493838	protein_coding	GCF_000181345.3	NC_018724	146561841-146575396	+	493838	protein_coding	GCF_000181345.2	NC_018724.2	143976620-143990162	+	Identical	NM_001009850.1	NP_001009850.1	146571386-146575396	NM_001009850.1	NP_001009850.1	143986153-143990162
Similar	493838	protein_coding	GCF_000181345.3	NC_018724	146561841-146575396	+	493838	protein_coding	GCF_000181345.2	NC_018724.2	143976620-143990162	+	Identical	XM_006929350	XP_006929412	146568615-146575370	XM_006929350.3	XP_006929412.1	143983382-143990136
Similar	493838	protein_coding	GCF_000181345.3	NC_018724	146561841-146575396	+	493838	protein_coding	GCF_000181345.2	NC_018724.2	143976620-143990162	+	Similar, change in UTR only	XM_006929351	XP_006929413	146561841-146575370	XM_006929351.3	XP_006929413.1	143976620-143990136
Similar	493838	protein_coding	GCF_000181345.3	NC_018724	146561841-146575396	+	493838	protein_coding	GCF_000181345.2	NC_018724.2	143976620-143990162	+	Similar, change in UTR only	XM_006929352	XP_006929414	146562166-146575370	XM_006929352.3	XP_006929414.1	143977221-143990136
Similar	493838	protein_coding	GCF_000181345.3	NC_018724	146561841-146575396	+	493838	protein_coding	GCF_000181345.2	NC_018724.2	143976620-143990162	+	Identical	XM_011280510	XP_011278812	146569578-146575370	XM_011280510.2	XP_011278812.1	143984345-143990136
Similar	493838	protein_coding	GCF_000181345.3	NC_018724	146561841-146575396	+	493838	protein_coding	GCF_000181345.2	NC_018724.2	143976620-143990162	+	Identical	XM_011280511	XP_011278813	146569578-146575370	XM_011280511.2	XP_011278813.1	143984345-143990136
Current-other	111559539	lncRNA	GCF_000181345.3	NC_018724	146575003-146578952	-	NA	NA	NA	NA	NA	NA	Current-other	XR_002740594	NA	146575003-146578952	NA	NA	NA
Similar	101080949	protein_coding	GCF_000181345.3	NC_018724	14659148-14741800	+	101080949	protein_coding	GCF_000181345.2	NC_018724.2	14783763-14866278	+	Similar, change in CDS	XM_023247936	XP_023103704	14659155-14741800	XM_019820337.1	XP_019675896.1	14783769-14866278
Similar	101080949	protein_coding	GCF_000181345.3	NC_018724	14659148-14741800	+	101080949	protein_coding	GCF_000181345.2	NC_018724.2	14783763-14866278	+	Similar, change in CDS	XM_023247945	XP_023103713	14659155-14741800	XM_011291020.2	XP_011289322.1	14783770-14866278
Similar	101080949	protein_coding	GCF_000181345.3	NC_018724	14659148-14741800	+	101080949	protein_coding	GCF_000181345.2	NC_018724.2	14783763-14866278	+	Similar, change in CDS	XM_023247950	XP_023103718	14659155-14740457	XM_011291022.2	XP_011289324.1	14783764-14864935
Similar	101080949	protein_coding	GCF_000181345.3	NC_018724	14659148-14741800	+	101080949	protein_coding	GCF_000181345.2	NC_018724.2	14783763-14866278	+	Similar, change in CDS	XM_023247951	XP_023103719	14659148-14741800	XM_011291015.2	XP_011289317.1	14783768-14866278
Similar	101080949	protein_coding	GCF_000181345.3	NC_018724	14659148-14741800	+	101080949	protein_coding	GCF_000181345.2	NC_018724.2	14783763-14866278	+	Similar	XR_002739280	NA	14659155-14732733	XR_002150283.1	NA	14783763-14857224
Changed substantially	109497595	lncRNA	GCF_000181345.3	NC_018724	146591533-146619766	-	109497595	lncRNA	GCF_000181345.2	NC_018724.2	143989770-144034479	-	Previous-other	NA	NA	NA	XR_002153892.1	NA	143989770-144034479
Changed substantially	109497595	lncRNA	GCF_000181345.3	NC_018724	146591533-146619766	-	109497595	lncRNA	GCF_000181345.2	NC_018724.2	143989770-144034479	-	Similar	XR_002740595	NA	146591533-146619766	XR_002153890.1	NA	143992805-144034479
Changed substantially	109497595	lncRNA	GCF_000181345.3	NC_018724	146591533-146619766	-	109497595	lncRNA	GCF_000181345.2	NC_018724.2	143989770-144034479	-	Similar	XR_002740596	NA	146591533-146619766	XR_002153891.1	NA	143992805-144034479
Similar	101100630	protein_coding	GCF_000181345.3	NC_018724	146620445-146650245	-	101100630	protein_coding	GCF_000181345.2	NC_018724.2	144035158-144064693	-	Similar, change in UTR only	XM_011280536	XP_011278838	146620445-146650244	XM_011280536.2	XP_011278838.1	144035158-144064692
Similar	101100630	protein_coding	GCF_000181345.3	NC_018724	146620445-146650245	-	101100630	protein_coding	GCF_000181345.2	NC_018724.2	144035158-144064693	-	Similar, change in UTR only	XM_019825765	XP_019681324	146620445-146650245	XM_019825765.1	XP_019681324.1	144035158-144064693
Changed substantially	101084018	protein_coding	GCF_000181345.3	NC_018724	146656095-146666942	-	101084018	protein_coding	GCF_000181345.2	NC_018724.2	144070035-144079953	-	Variant	XM_023250534	XP_023106302	146656095-146666251	XM_019825069.1	XP_019680628.1	144070035-144079953
Changed substantially	101084018	protein_coding	GCF_000181345.3	NC_018724	146656095-146666942	-	101084018	protein_coding	GCF_000181345.2	NC_018724.2	144070035-144079953	-	Changed substantially	XM_023250535	XP_023106303	146656095-146665897	XM_019825069.1	XP_019680628.1	144070035-144079953
Changed substantially	101084018	protein_coding	GCF_000181345.3	NC_018724	146656095-146666942	-	101084018	protein_coding	GCF_000181345.2	NC_018724.2	144070035-144079953	-	Variant	XM_023250536	XP_023106304	146656095-146666942	XM_019825069.1	XP_019680628.1	144070035-144079953
Similar	101084274	protein_coding	GCF_000181345.3	NC_018724	146683211-146699211	-	101084274	protein_coding	GCF_000181345.2	NC_018724.2	144096084-144105571	-	Similar, change in CDS	XM_023250537	XP_023106305	146683211-146699211	XM_019825766.1	XP_019681325.1	144096084-144105571
Similar	101084274	protein_coding	GCF_000181345.3	NC_018724	146683211-146699211	-	101084274	protein_coding	GCF_000181345.2	NC_018724.2	144096084-144105571	-	Similar, change in CDS	XM_023250538	XP_023106306	146683211-146699210	XM_019825766.1	XP_019681325.1	144096084-144105571
Similar	101084274	protein_coding	GCF_000181345.3	NC_018724	146683211-146699211	-	101084274	protein_coding	GCF_000181345.2	NC_018724.2	144096084-144105571	-	Similar, change in CDS	XM_023250539	XP_023106307	146683211-146699210	XM_019825767.1	XP_019681326.1	144096084-144105571
Similar	101084274	protein_coding	GCF_000181345.3	NC_018724	146683211-146699211	-	101084274	protein_coding	GCF_000181345.2	NC_018724.2	144096084-144105571	-	Similar, change in CDS	XM_023250540	XP_023106308	146683211-146699210	XM_019825767.1	XP_019681326.1	144096084-144105571
Changed substantially	109497597	lncRNA	GCF_000181345.3	NC_018724	146729304-146735192	-	109497597	lncRNA	GCF_000181345.2	NC_018724.2	144141168-144147877	-	Previous-other	NA	NA	NA	XR_002153897.1	NA	144141168-144147877
Changed substantially	109497597	lncRNA	GCF_000181345.3	NC_018724	146729304-146735192	-	109497597	lncRNA	GCF_000181345.2	NC_018724.2	144141168-144147877	-	Similar	XR_002153896	NA	146729304-146735192	XR_002153896.1	NA	144141168-144147047
Changed substantially	109497597	lncRNA	GCF_000181345.3	NC_018724	146729304-146735192	-	109497597	lncRNA	GCF_000181345.2	NC_018724.2	144141168-144147877	-	Variant	XR_002740599	NA	146731375-146735192	XR_002153896.1	NA	144141168-144147047
Similar	101084528	protein_coding	GCF_000181345.3	NC_018724	146735322-146737583	+	101084528	protein_coding	GCF_000181345.2	NC_018724.2	144147973-144149441	+	Changed substantially	XM_003983035	XP_003983084	146735322-146737583	XM_003983035.4	XP_003983084.3	144147973-144149441
Similar	101100877	protein_coding	GCF_000181345.3	NC_018724	146736111-146765532	+	101100877	protein_coding	GCF_000181345.2	NC_018724.2	144147969-144174896	+	Similar, change in UTR only	XM_003983013	XP_003983062	146749686-146765532	XM_003983013.4	XP_003983062.1	144161587-144174896
Similar	101100877	protein_coding	GCF_000181345.3	NC_018724	146736111-146765532	+	101100877	protein_coding	GCF_000181345.2	NC_018724.2	144147969-144174896	+	Similar, change in UTR only	XM_006929354	XP_006929416	146749685-146765532	XM_006929354.3	XP_006929416.1	144161586-144174896
Similar	101100877	protein_coding	GCF_000181345.3	NC_018724	146736111-146765532	+	101100877	protein_coding	GCF_000181345.2	NC_018724.2	144147969-144174896	+	Identical	XM_006929356	XP_006929418	146736111-146765532	XM_006929356.3	XP_006929418.1	144147969-144174896
Similar	101100877	protein_coding	GCF_000181345.3	NC_018724	146736111-146765532	+	101100877	protein_coding	GCF_000181345.2	NC_018724.2	144147969-144174896	+	Previous-variant	XM_019825771	XP_019681330	146737446-146765532	XM_006929355.2	XP_006929417.1	144149979-144174896
Similar	101100877	protein_coding	GCF_000181345.3	NC_018724	146736111-146765532	+	101100877	protein_coding	GCF_000181345.2	NC_018724.2	144147969-144174896	+	Similar, change in UTR only	XM_019825771	XP_019681330	146737446-146765532	XM_019825771.1	XP_019681330.1	144149699-144174896
Changed locus type	101101298	other	GCF_000181345.3	NC_018724	146775071-146796421	+	101101298	protein_coding	GCF_000181345.2	NC_018724.2	144185045-144208484	+	Similar, change in UTR only	XM_006929357	XP_006929419	146780794-146796421	XM_006929357.2	XP_006929419.1	144191498-144208484
Changed locus type	101101298	other	GCF_000181345.3	NC_018724	146775071-146796421	+	101101298	protein_coding	GCF_000181345.2	NC_018724.2	144185045-144208484	+	Similar, change in UTR only	XM_006929360	XP_006929422	146780791-146795032	XM_006929360.2	XP_006929422.1	144191493-144206773
Changed locus type	101101298	other	GCF_000181345.3	NC_018724	146775071-146796421	+	101101298	protein_coding	GCF_000181345.2	NC_018724.2	144185045-144208484	+	Similar, change in UTR only	XM_019825768	XP_019681327	146780793-146796421	XM_019825768.1	XP_019681327.1	144191496-144208484
Changed locus type	101101298	other	GCF_000181345.3	NC_018724	146775071-146796421	+	101101298	protein_coding	GCF_000181345.2	NC_018724.2	144185045-144208484	+	Previous-variant	XM_019825770	XP_019681329	146775071-146796421	XM_019825769.1	XP_019681328.1	144185045-144208484
Changed locus type	101101298	other	GCF_000181345.3	NC_018724	146775071-146796421	+	101101298	protein_coding	GCF_000181345.2	NC_018724.2	144185045-144208484	+	Similar, change in UTR only	XM_019825770	XP_019681329	146775071-146796421	XM_019825770.1	XP_019681329.1	144185045-144208484
Similar	101101553	protein_coding	GCF_000181345.3	NC_018724	146803032-146834537	+	101101553	protein_coding	GCF_000181345.2	NC_018724.2	144214766-144245245	+	Similar, change in UTR only	XM_003983016	XP_003983065	146803032-146834537	XM_003983016.4	XP_003983065.1	144214766-144245245
Similar	101101553	protein_coding	GCF_000181345.3	NC_018724	146803032-146834537	+	101101553	protein_coding	GCF_000181345.2	NC_018724.2	144214766-144245245	+	Similar, change in UTR only	XM_003983017	XP_003983066	146803032-146834537	XM_003983017.4	XP_003983066.1	144214766-144245245
Similar	101080701	protein_coding	GCF_000181345.3	NC_018724	146834827-146838990	-	101080701	protein_coding	GCF_000181345.2	NC_018724.2	144245535-144249560	-	Similar, change in UTR only	XM_003983019	XP_003983068	146834827-146838990	XM_003983019.4	XP_003983068.1	144245535-144249560
Identical	109497848	tRNA	GCF_000181345.3	NC_018724	146845163-146845234	+	109497848	tRNA	GCF_000181345.2	NC_018724.2	144255854-144255925	+	NA	NA	NA	NA	NA	NA	NA
Similar	101080958	protein_coding	GCF_000181345.3	NC_018724	146851672-146880611	+	101080958	protein_coding	GCF_000181345.2	NC_018724.2	144264171-144291399	+	Similar, change in CDS	XM_019825773	XP_019681332	146858067-146880611	XM_019825773.1	XP_019681332.1	144269707-144291399
Similar	101080958	protein_coding	GCF_000181345.3	NC_018724	146851672-146880611	+	101080958	protein_coding	GCF_000181345.2	NC_018724.2	144264171-144291399	+	Similar, change in CDS	XM_023250541	XP_023106309	146851672-146880611	XM_011280539.2	XP_011278841.1	144264171-144290854
Similar	101080958	protein_coding	GCF_000181345.3	NC_018724	146851672-146880611	+	101080958	protein_coding	GCF_000181345.2	NC_018724.2	144264171-144291399	+	Variant	XM_023250542	XP_023106310	146851672-146879523	XM_011280539.2	XP_011278841.1	144264171-144290854
Similar	101080958	protein_coding	GCF_000181345.3	NC_018724	146851672-146880611	+	101080958	protein_coding	GCF_000181345.2	NC_018724.2	144264171-144291399	+	Similar, change in CDS	XM_023250543	XP_023106311	146851672-146879310	XM_011280539.2	XP_011278841.1	144264171-144290854
Similar	101080958	protein_coding	GCF_000181345.3	NC_018724	146851672-146880611	+	101080958	protein_coding	GCF_000181345.2	NC_018724.2	144264171-144291399	+	Previous-variant	XM_023250543	XP_023106311	146851672-146879310	XM_019825772.1	XP_019681331.1	144264171-144288417
Similar	101080958	protein_coding	GCF_000181345.3	NC_018724	146851672-146880611	+	101080958	protein_coding	GCF_000181345.2	NC_018724.2	144264171-144291399	+	Variant	XM_023250544	XP_023106312	146851672-146879310	XM_011280539.2	XP_011278841.1	144264171-144290854
Similar	101080958	protein_coding	GCF_000181345.3	NC_018724	146851672-146880611	+	101080958	protein_coding	GCF_000181345.2	NC_018724.2	144264171-144291399	+	Variant	XM_023250545	XP_023106313	146851672-146879310	XM_011280539.2	XP_011278841.1	144264171-144290854
Similar	101080958	protein_coding	GCF_000181345.3	NC_018724	146851672-146880611	+	101080958	protein_coding	GCF_000181345.2	NC_018724.2	144264171-144291399	+	Variant	XM_023250546	XP_023106314	146851672-146879310	XM_011280539.2	XP_011278841.1	144264171-144290854
Similar	101081210	protein_coding	GCF_000181345.3	NC_018724	146885339-146912623	+	101081210	protein_coding	GCF_000181345.2	NC_018724.2	144296891-144324176	+	Previous-variant	XM_003983022	XP_003983071	146885339-146912623	XM_003983021.4	XP_003983070.1	144296893-144324176
Similar	101081210	protein_coding	GCF_000181345.3	NC_018724	146885339-146912623	+	101081210	protein_coding	GCF_000181345.2	NC_018724.2	144296891-144324176	+	Change in exception	XM_003983022	XP_003983071	146885339-146912623	XM_003983022.4	XP_003983071.1	144296892-144324176
Similar	101081210	protein_coding	GCF_000181345.3	NC_018724	146885339-146912623	+	101081210	protein_coding	GCF_000181345.2	NC_018724.2	144296891-144324176	+	Previous-variant	XM_003983022	XP_003983071	146885339-146912623	XM_006929362.3	XP_006929424.1	144296891-144324176
Similar	109497602	lncRNA	GCF_000181345.3	NC_018724	146890618-146901626	-	109497602	lncRNA	GCF_000181345.2	NC_018724.2	144302176-144313183	-	Similar	XR_002153904	NA	146890618-146901626	XR_002153904.1	NA	144302176-144313183
Changed substantially	109497601	lncRNA	GCF_000181345.3	NC_018724	146902092-146903957	-	109497601	lncRNA	GCF_000181345.2	NC_018724.2	144313762-144315012	-	Changed substantially	XR_002153903	NA	146902092-146903957	XR_002153903.1	NA	144313762-144315012
Similar	109497599	lncRNA	GCF_000181345.3	NC_018724	146909427-146916827	-	109497599	lncRNA	GCF_000181345.2	NC_018724.2	144320984-144328409	-	Similar	XR_002153900	NA	146909439-146916827	XR_002153900.1	NA	144320996-144328409
Similar	109497599	lncRNA	GCF_000181345.3	NC_018724	146909427-146916827	-	109497599	lncRNA	GCF_000181345.2	NC_018724.2	144320984-144328409	-	Similar	XR_002153901	NA	146909427-146916827	XR_002153901.1	NA	144320984-144328409
Similar	109497599	lncRNA	GCF_000181345.3	NC_018724	146909427-146916827	-	109497599	lncRNA	GCF_000181345.2	NC_018724.2	144320984-144328409	-	Similar	XR_002153902	NA	146909430-146916827	XR_002153902.1	NA	144320987-144328409
Similar	101081968	protein_coding	GCF_000181345.3	NC_018724	146916946-146920132	+	101081968	protein_coding	GCF_000181345.2	NC_018724.2	144328519-144331681	+	Similar, change in UTR only	XM_003983025	XP_003983074	146916946-146920132	XM_003983025.4	XP_003983074.1	144328519-144331681
Identical	102900188	protein_coding	GCF_000181345.3	NC_018724	146920253-146922851	+	102900188	protein_coding	GCF_000181345.2	NC_018724.2	144331802-144334400	+	Identical	XM_006929363	XP_006929425	146920253-146922851	XM_006929363.2	XP_006929425.1	144331802-144334400
Identical	102900188	protein_coding	GCF_000181345.3	NC_018724	146920253-146922851	+	102900188	protein_coding	GCF_000181345.2	NC_018724.2	144331802-144334400	+	Identical	XR_439830	NA	146920253-146922788	XR_439830.2	NA	144331802-144334337
Current-novel	111559540	protein_coding	GCF_000181345.3	NC_018724	146922527-146930518	-	NA	NA	NA	NA	NA	NA	Current-novel	XM_023250548	XP_023106316	146922527-146930518	NA	NA	NA
Similar	101084785	protein_coding	GCF_000181345.3	NC_018724	146930607-146969902	-	101084785	protein_coding	GCF_000181345.2	NC_018724.2	144342071-144381423	-	Similar, change in UTR only	XM_019825774	XP_019681333	146930607-146969902	XM_019825774.1	XP_019681333.1	144342071-144381423
Similar	101082480	protein_coding	GCF_000181345.3	NC_018724	146974650-146985181	+	101082480	protein_coding	GCF_000181345.2	NC_018724.2	144388499-144396417	+	Similar, change in UTR only	XM_006929365	XP_006929427	146977265-146985181	XM_006929365.3	XP_006929427.1	144388499-144396417
Similar	101082480	protein_coding	GCF_000181345.3	NC_018724	146974650-146985181	+	101082480	protein_coding	GCF_000181345.2	NC_018724.2	144388499-144396417	+	Variant	XM_023250551	XP_023106319	146974650-146985181	XM_006929365.3	XP_006929427.1	144388499-144396417
Similar	101082893	protein_coding	GCF_000181345.3	NC_018724	146985599-147064263	-	101082893	protein_coding	GCF_000181345.2	NC_018724.2	144396835-144474718	-	Similar, change in CDS	XM_023250549	XP_023106317	146985599-147064263	XM_019825070.1	XP_019680629.1	144396835-144474718
Similar	101082893	protein_coding	GCF_000181345.3	NC_018724	146985599-147064263	-	101082893	protein_coding	GCF_000181345.2	NC_018724.2	144396835-144474718	-	Variant	XM_023250550	XP_023106318	146985599-147063885	XM_019825070.1	XP_019680629.1	144396835-144474718
Similar	101083489	protein_coding	GCF_000181345.3	NC_018724	147082-179522	-	101083489	protein_coding	GCF_000181345.2	NC_018724.2	98575-130138	-	Previous-other	NA	NA	NA	XM_019815088.1	XP_019670647.1	98575-129354
Similar	101083489	protein_coding	GCF_000181345.3	NC_018724	147082-179522	-	101083489	protein_coding	GCF_000181345.2	NC_018724.2	98575-130138	-	Similar, change in CDS	XM_023242418	XP_023098186	147082-179515	XM_019815070.1	XP_019670629.1	98575-130138
Similar	101083489	protein_coding	GCF_000181345.3	NC_018724	147082-179522	-	101083489	protein_coding	GCF_000181345.2	NC_018724.2	98575-130138	-	Previous-variant	XM_023242418	XP_023098186	147082-179515	XM_019815077.1	XP_019670636.1	98575-117411
Similar	101083489	protein_coding	GCF_000181345.3	NC_018724	147082-179522	-	101083489	protein_coding	GCF_000181345.2	NC_018724.2	98575-130138	-	Previous-variant	XM_023242418	XP_023098186	147082-179515	XM_019815082.1	XP_019670641.1	98575-117494
Similar	101083489	protein_coding	GCF_000181345.3	NC_018724	147082-179522	-	101083489	protein_coding	GCF_000181345.2	NC_018724.2	98575-130138	-	Variant	XM_023242419	XP_023098187	155187-179522	XM_019815070.1	XP_019670629.1	98575-130138
Similar	101083489	protein_coding	GCF_000181345.3	NC_018724	147082-179522	-	101083489	protein_coding	GCF_000181345.2	NC_018724.2	98575-130138	-	Similar	XR_002737561	NA	147082-179516	XR_002147576.1	NA	98575-117494
Similar	101083502	protein_coding	GCF_000181345.3	NC_018724	147137711-147158223	+	101083502	protein_coding	GCF_000181345.2	NC_018724.2	144546807-144567748	+	Similar, change in CDS	XM_003983031	XP_003983080	147137711-147158223	XM_003983031.3	XP_003983080.2	144546807-144567748
Similar	101083502	protein_coding	GCF_000181345.3	NC_018724	147137711-147158223	+	101083502	protein_coding	GCF_000181345.2	NC_018724.2	144546807-144567748	+	Variant	XM_023250552	XP_023106320	147137711-147158223	XM_003983031.3	XP_003983080.2	144546807-144567748
Similar	101087567	protein_coding	GCF_000181345.3	NC_018724	147172892-147194388	+	101087567	protein_coding	GCF_000181345.2	NC_018724.2	144583299-144604098	+	Similar, change in CDS	XM_011280558	XP_011278860	147172892-147194388	XM_011280558.1	XP_011278860.1	144583299-144604098
Similar	101085195	protein_coding	GCF_000181345.3	NC_018724	147203643-147373506	+	101085195	protein_coding	GCF_000181345.2	NC_018724.2	144656775-144782392	+	Similar, change in UTR only	XM_006929367	XP_006929429	147317775-147373506	XM_006929367.2	XP_006929429.1	144726663-144782392
Similar	101085195	protein_coding	GCF_000181345.3	NC_018724	147203643-147373506	+	101085195	protein_coding	GCF_000181345.2	NC_018724.2	144656775-144782392	+	Similar, change in UTR only	XM_019825775	XP_019681334	147323524-147373506	XM_019825775.1	XP_019681334.1	144732409-144782392
Similar	101085195	protein_coding	GCF_000181345.3	NC_018724	147203643-147373506	+	101085195	protein_coding	GCF_000181345.2	NC_018724.2	144656775-144782392	+	Similar, change in UTR only	XM_019825776	XP_019681335	147323524-147373506	XM_019825776.1	XP_019681335.1	144732410-144782392
Similar	101085195	protein_coding	GCF_000181345.3	NC_018724	147203643-147373506	+	101085195	protein_coding	GCF_000181345.2	NC_018724.2	144656775-144782392	+	Previous-variant	XM_019825776	XP_019681335	147323524-147373506	XM_019825778.1	XP_019681337.1	144732780-144782392
Similar	101085195	protein_coding	GCF_000181345.3	NC_018724	147203643-147373506	+	101085195	protein_coding	GCF_000181345.2	NC_018724.2	144656775-144782392	+	Previous-variant	XM_019825776	XP_019681335	147323524-147373506	XM_019825779.1	XP_019681338.1	144656775-144782392
Similar	101085195	protein_coding	GCF_000181345.3	NC_018724	147203643-147373506	+	101085195	protein_coding	GCF_000181345.2	NC_018724.2	144656775-144782392	+	Similar, change in UTR only	XM_019825777	XP_019681336	147317775-147373506	XM_019825777.1	XP_019681336.1	144726664-144782392
Similar	101085195	protein_coding	GCF_000181345.3	NC_018724	147203643-147373506	+	101085195	protein_coding	GCF_000181345.2	NC_018724.2	144656775-144782392	+	Similar, change in UTR only	XM_019825780	XP_019681339	147320349-147373506	XM_019825780.1	XP_019681339.1	144729235-144782392
Similar	101085195	protein_coding	GCF_000181345.3	NC_018724	147203643-147373506	+	101085195	protein_coding	GCF_000181345.2	NC_018724.2	144656775-144782392	+	Similar, change in UTR only	XM_019825781	XP_019681340	147320341-147373506	XM_019825781.1	XP_019681340.1	144729227-144782392
Similar	101085195	protein_coding	GCF_000181345.3	NC_018724	147203643-147373506	+	101085195	protein_coding	GCF_000181345.2	NC_018724.2	144656775-144782392	+	Variant	XM_023250553	XP_023106321	147203643-147373506	XM_006929367.2	XP_006929429.1	144726663-144782392
Similar	101085195	protein_coding	GCF_000181345.3	NC_018724	147203643-147373506	+	101085195	protein_coding	GCF_000181345.2	NC_018724.2	144656775-144782392	+	Variant	XM_023250554	XP_023106322	147203643-147373506	XM_019825775.1	XP_019681334.1	144732409-144782392
Current-other	111559541	lncRNA	GCF_000181345.3	NC_018724	147204064-147248659	+	NA	NA	NA	NA	NA	NA	Current-other	XR_002740600	NA	147204064-147248659	NA	NA	NA
Current-other	111559541	lncRNA	GCF_000181345.3	NC_018724	147204064-147248659	+	NA	NA	NA	NA	NA	NA	Current-other	XR_002740601	NA	147214099-147248659	NA	NA	NA
Similar	109497604	lncRNA	GCF_000181345.3	NC_018724	147216640-147234815	-	109497604	lncRNA	GCF_000181345.2	NC_018724.2	144626014-144643646	-	Similar	XR_002153906	NA	147216640-147234815	XR_002153906.1	NA	144626014-144643646
Similar	101085615	protein_coding	GCF_000181345.3	NC_018724	147378025-147430290	+	101085615	protein_coding	GCF_000181345.2	NC_018724.2	144786913-144834912	+	Similar, change in UTR only	XM_003983039	XP_003983088	147378028-147428113	XM_003983039.4	XP_003983088.1	144786917-144832735
Similar	101085615	protein_coding	GCF_000181345.3	NC_018724	147378025-147430290	+	101085615	protein_coding	GCF_000181345.2	NC_018724.2	144786913-144834912	+	Similar, change in UTR only	XM_019825782	XP_019681341	147378027-147430290	XM_019825782.1	XP_019681341.1	144786916-144834912
Similar	101085615	protein_coding	GCF_000181345.3	NC_018724	147378025-147430290	+	101085615	protein_coding	GCF_000181345.2	NC_018724.2	144786913-144834912	+	Similar, change in UTR only	XM_019825783	XP_019681342	147378025-147408462	XM_019825783.1	XP_019681342.1	144786913-144817602
Similar	109497605	protein_coding	GCF_000181345.3	NC_018724	147437891-147445702	+	109497605	protein_coding	GCF_000181345.2	NC_018724.2	144842631-144850377	+	Similar, change in UTR only	XM_019825784	XP_019681343	147437891-147445702	XM_019825784.1	XP_019681343.1	144842631-144850377
Similar	109497605	protein_coding	GCF_000181345.3	NC_018724	147437891-147445702	+	109497605	protein_coding	GCF_000181345.2	NC_018724.2	144842631-144850377	+	Similar, change in UTR only	XM_019825785	XP_019681344	147443501-147445702	XM_019825785.1	XP_019681344.1	144848165-144850377
Similar	109497605	protein_coding	GCF_000181345.3	NC_018724	147437891-147445702	+	109497605	protein_coding	GCF_000181345.2	NC_018724.2	144842631-144850377	+	Other	XM_023250555	XP_023106323	147438094-147445702	XM_019825784.1	XP_019681343.1	144842631-144850377
Similar	109497605	protein_coding	GCF_000181345.3	NC_018724	147437891-147445702	+	109497605	protein_coding	GCF_000181345.2	NC_018724.2	144842631-144850377	+	Variant	XM_023250556	XP_023106324	147437893-147445702	XM_019825784.1	XP_019681343.1	144842631-144850377
Similar	109497605	protein_coding	GCF_000181345.3	NC_018724	147437891-147445702	+	109497605	protein_coding	GCF_000181345.2	NC_018724.2	144842631-144850377	+	Other	XM_023250557	XP_023106325	147437892-147445702	XM_019825784.1	XP_019681343.1	144842631-144850377
Similar	109497605	protein_coding	GCF_000181345.3	NC_018724	147437891-147445702	+	109497605	protein_coding	GCF_000181345.2	NC_018724.2	144842631-144850377	+	Variant	XM_023250558	XP_023106326	147437900-147445702	XM_019825784.1	XP_019681343.1	144842631-144850377
Similar	109497605	protein_coding	GCF_000181345.3	NC_018724	147437891-147445702	+	109497605	protein_coding	GCF_000181345.2	NC_018724.2	144842631-144850377	+	Variant	XM_023250559	XP_023106327	147437899-147445702	XM_019825784.1	XP_019681343.1	144842631-144850377
Similar	101081198	protein_coding	GCF_000181345.3	NC_018724	14744438-14759724	+	101081198	protein_coding	GCF_000181345.2	NC_018724.2	14868915-14883948	+	Identical	XM_003982134	XP_003982183	14744438-14748291	XM_003982134.4	XP_003982183.1	14868915-14872763
Similar	101081198	protein_coding	GCF_000181345.3	NC_018724	14744438-14759724	+	101081198	protein_coding	GCF_000181345.2	NC_018724.2	14868915-14883948	+	Similar, change in UTR only	XM_019820401	XP_019675960	14744438-14747752	XM_019820401.1	XP_019675960.1	14868915-14872233
Similar	101081198	protein_coding	GCF_000181345.3	NC_018724	14744438-14759724	+	101081198	protein_coding	GCF_000181345.2	NC_018724.2	14868915-14883948	+	Similar, change in UTR only	XM_019820410	XP_019675969	14744773-14747752	XM_019820410.1	XP_019675969.1	14869250-14872233
Similar	101081198	protein_coding	GCF_000181345.3	NC_018724	14744438-14759724	+	101081198	protein_coding	GCF_000181345.2	NC_018724.2	14868915-14883948	+	Previous-variant	XM_019820410	XP_019675969	14744773-14747752	XM_019820417.1	XP_019675976.1	14869250-14872233
Similar	101081198	protein_coding	GCF_000181345.3	NC_018724	14744438-14759724	+	101081198	protein_coding	GCF_000181345.2	NC_018724.2	14868915-14883948	+	Identical	XR_002150330	NA	14744438-14754421	XR_002150330.1	NA	14868915-14879162
Similar	101081198	protein_coding	GCF_000181345.3	NC_018724	14744438-14759724	+	101081198	protein_coding	GCF_000181345.2	NC_018724.2	14868915-14883948	+	Similar	XR_002150331	NA	14744773-14759724	XR_002150331.1	NA	14869250-14883948
Similar	101081198	protein_coding	GCF_000181345.3	NC_018724	14744438-14759724	+	101081198	protein_coding	GCF_000181345.2	NC_018724.2	14868915-14883948	+	Similar	XR_002150332	NA	14744773-14759724	XR_002150332.1	NA	14869250-14883948
Similar	101081198	protein_coding	GCF_000181345.3	NC_018724	14744438-14759724	+	101081198	protein_coding	GCF_000181345.2	NC_018724.2	14868915-14883948	+	Changed feature type	XR_002739288	NA	14744438-14759724	XM_006928667.3	XP_006928729.1	14868915-14877585
Similar	101081198	protein_coding	GCF_000181345.3	NC_018724	14744438-14759724	+	101081198	protein_coding	GCF_000181345.2	NC_018724.2	14868915-14883948	+	Previous-variant	XR_439695	NA	14744438-14759724	XR_002150316.1	NA	14868915-14883948
Similar	101081198	protein_coding	GCF_000181345.3	NC_018724	14744438-14759724	+	101081198	protein_coding	GCF_000181345.2	NC_018724.2	14868915-14883948	+	Similar	XR_439695	NA	14744438-14759724	XR_439695.2	NA	14868915-14883948
Similar	101081198	protein_coding	GCF_000181345.3	NC_018724	14744438-14759724	+	101081198	protein_coding	GCF_000181345.2	NC_018724.2	14868915-14883948	+	Similar	XR_439696	NA	14744438-14759724	XR_439696.2	NA	14868915-14883948
Changed substantially	109497799	pseudogene	GCF_000181345.3	NC_018724	147462171-147464580	-	109497799	pseudogene	GCF_000181345.2	NC_018724.2	144867755-144869197	-	NA	NA	NA	NA	NA	NA	NA
Similar	101085873	protein_coding	GCF_000181345.3	NC_018724	147507981-147652613	+	101085873	protein_coding	GCF_000181345.2	NC_018724.2	144959141-145056487	+	Similar, change in UTR only	XM_023250560	XP_023106328	147507981-147652613	XM_019825787.1	XP_019681346.1	144959142-145056487
Similar	101085873	protein_coding	GCF_000181345.3	NC_018724	147507981-147652613	+	101085873	protein_coding	GCF_000181345.2	NC_018724.2	144959141-145056487	+	Similar, change in UTR only	XM_023250561	XP_023106329	147507981-147652613	XM_019825788.1	XP_019681347.1	144959142-145056487
Similar	101085873	protein_coding	GCF_000181345.3	NC_018724	147507981-147652613	+	101085873	protein_coding	GCF_000181345.2	NC_018724.2	144959141-145056487	+	Similar, change in UTR only	XM_023250562	XP_023106330	147507981-147627509	XM_019825789.1	XP_019681348.1	144959142-145030102
Similar	101085873	protein_coding	GCF_000181345.3	NC_018724	147507981-147652613	+	101085873	protein_coding	GCF_000181345.2	NC_018724.2	144959141-145056487	+	Similar, change in UTR only	XM_023250563	XP_023106331	147507981-147652613	XM_019825790.1	XP_019681349.1	144959145-145056487
Similar	101085873	protein_coding	GCF_000181345.3	NC_018724	147507981-147652613	+	101085873	protein_coding	GCF_000181345.2	NC_018724.2	144959141-145056487	+	Similar, change in UTR only	XM_023250564	XP_023106332	147507981-147612676	XM_019825791.1	XP_019681350.1	144959141-145014920
Similar	101081449	protein_coding	GCF_000181345.3	NC_018724	14760742-14822501	-	101081449	protein_coding	GCF_000181345.2	NC_018724.2	14885490-14945330	-	Similar, change in UTR only	XM_011291062	XP_011289364	14772105-14822492	XM_011291062.2	XP_011289364.1	14896745-14945330
Similar	101081449	protein_coding	GCF_000181345.3	NC_018724	14760742-14822501	-	101081449	protein_coding	GCF_000181345.2	NC_018724.2	14885490-14945330	-	Similar, change in UTR only	XM_019820367	XP_019675926	14773908-14822501	XM_019820367.1	XP_019675926.1	14897620-14945330
Similar	101081449	protein_coding	GCF_000181345.3	NC_018724	14760742-14822501	-	101081449	protein_coding	GCF_000181345.2	NC_018724.2	14885490-14945330	-	Similar, change in UTR only	XM_019820369	XP_019675928	14773907-14815909	XM_019820369.1	XP_019675928.1	14897619-14938840
Similar	101081449	protein_coding	GCF_000181345.3	NC_018724	14760742-14822501	-	101081449	protein_coding	GCF_000181345.2	NC_018724.2	14885490-14945330	-	Similar, change in UTR only	XM_019820377	XP_019675936	14773907-14805850	XM_019820377.1	XP_019675936.1	14897619-14928819
Similar	101081449	protein_coding	GCF_000181345.3	NC_018724	14760742-14822501	-	101081449	protein_coding	GCF_000181345.2	NC_018724.2	14885490-14945330	-	Similar, change in UTR only	XM_019820386	XP_019675945	14760742-14822500	XM_019820386.1	XP_019675945.1	14885490-14945330
Similar	101081449	protein_coding	GCF_000181345.3	NC_018724	14760742-14822501	-	101081449	protein_coding	GCF_000181345.2	NC_018724.2	14885490-14945330	-	Similar, change in UTR only	XM_019820390	XP_019675949	14773913-14822498	XM_019820390.1	XP_019675949.1	14897625-14945330
Similar	101081449	protein_coding	GCF_000181345.3	NC_018724	14760742-14822501	-	101081449	protein_coding	GCF_000181345.2	NC_018724.2	14885490-14945330	-	Similar, change in UTR only	XM_019820393	XP_019675952	14772105-14822494	XM_019820393.1	XP_019675952.1	14896745-14945330
Similar	101081449	protein_coding	GCF_000181345.3	NC_018724	14760742-14822501	-	101081449	protein_coding	GCF_000181345.2	NC_018724.2	14885490-14945330	-	Previous-variant	XM_019820393	XP_019675952	14772105-14822494	XM_019820397.1	XP_019675956.1	14897532-14945330
Similar	101081449	protein_coding	GCF_000181345.3	NC_018724	14760742-14822501	-	101081449	protein_coding	GCF_000181345.2	NC_018724.2	14885490-14945330	-	Variant	XM_023247979	XP_023103747	14760742-14822497	XM_019820386.1	XP_019675945.1	14885490-14945330
Current-novel	111559656	snoRNA	GCF_000181345.3	NC_018724	147643788-147643891	+	NA	NA	NA	NA	NA	NA	Current-novel	XR_002740781	NA	147643788-147643891	NA	NA	NA
Similar	101086130	protein_coding	GCF_000181345.3	NC_018724	147721857-147825631	-	101086130	protein_coding	GCF_000181345.2	NC_018724.2	145131512-145239681	-	Similar, change in UTR only	XM_003983041	XP_003983090	147721857-147825623	XM_003983041.4	XP_003983090.1	145131512-145239681
Similar	101086130	protein_coding	GCF_000181345.3	NC_018724	147721857-147825631	-	101086130	protein_coding	GCF_000181345.2	NC_018724.2	145131512-145239681	-	Similar, change in UTR only	XM_019825792	XP_019681351	147721857-147825625	XM_019825792.1	XP_019681351.1	145131512-145239681
Similar	101086130	protein_coding	GCF_000181345.3	NC_018724	147721857-147825631	-	101086130	protein_coding	GCF_000181345.2	NC_018724.2	145131512-145239681	-	Similar, change in UTR only	XM_019825793	XP_019681352	147721857-147825631	XM_019825793.1	XP_019681352.1	145131512-145239681
Similar	101086130	protein_coding	GCF_000181345.3	NC_018724	147721857-147825631	-	101086130	protein_coding	GCF_000181345.2	NC_018724.2	145131512-145239681	-	Similar, change in UTR only	XM_019825794	XP_019681353	147721857-147825629	XM_019825794.1	XP_019681353.1	145131512-145239681
Similar	101086130	protein_coding	GCF_000181345.3	NC_018724	147721857-147825631	-	101086130	protein_coding	GCF_000181345.2	NC_018724.2	145131512-145239681	-	Variant	XM_023250565	XP_023106333	147721857-147793773	XM_003983041.4	XP_003983090.1	145131512-145239681
Similar	101086548	protein_coding	GCF_000181345.3	NC_018724	147890288-147914113	-	101086548	protein_coding	GCF_000181345.2	NC_018724.2	145302381-145322445	-	Similar, change in UTR only	XM_003983043	XP_003983092	147890288-147914113	XM_003983043.3	XP_003983092.1	145302381-145322445
Changed substantially	109497608	lncRNA	GCF_000181345.3	NC_018724	147914197-147921952	+	109497608	lncRNA	GCF_000181345.2	NC_018724.2	145322534-145330757	+	Changed substantially	XR_002740602	NA	147914197-147921952	XR_002153910.1	NA	145322534-145330757
Similar	101088317	protein_coding	GCF_000181345.3	NC_018724	147929954-148001324	+	101088317	protein_coding	GCF_000181345.2	NC_018724.2	145338103-145397109	+	Similar, change in CDS	XM_011280559	XP_011278861	147929965-147990564	XM_011280559.2	XP_011278861.1	145338103-145397109
Similar	101088317	protein_coding	GCF_000181345.3	NC_018724	147929954-148001324	+	101088317	protein_coding	GCF_000181345.2	NC_018724.2	145338103-145397109	+	Variant	XM_023250566	XP_023106334	147929954-148001324	XM_011280559.2	XP_011278861.1	145338103-145397109
Similar	101088317	protein_coding	GCF_000181345.3	NC_018724	147929954-148001324	+	101088317	protein_coding	GCF_000181345.2	NC_018724.2	145338103-145397109	+	Variant	XM_023250567	XP_023106335	147929956-148001321	XM_011280559.2	XP_011278861.1	145338103-145397109
Similar	101088317	protein_coding	GCF_000181345.3	NC_018724	147929954-148001324	+	101088317	protein_coding	GCF_000181345.2	NC_018724.2	145338103-145397109	+	Variant	XM_023250568	XP_023106336	147929968-147990564	XM_011280559.2	XP_011278861.1	145338103-145397109
Similar	101092922	protein_coding	GCF_000181345.3	NC_018724	148013050-148048489	-	101092922	protein_coding	GCF_000181345.2	NC_018724.2	145419280-145453627	-	Similar, change in UTR only	XM_011280543	XP_011278845	148013050-148048162	XM_011280543.2	XP_011278845.1	145419280-145453626
Similar	101092922	protein_coding	GCF_000181345.3	NC_018724	148013050-148048489	-	101092922	protein_coding	GCF_000181345.2	NC_018724.2	145419280-145453627	-	Identical	XM_011280544	XP_011278846	148013050-148048048	XM_011280544.2	XP_011278846.1	145419280-145453513
Similar	101092922	protein_coding	GCF_000181345.3	NC_018724	148013050-148048489	-	101092922	protein_coding	GCF_000181345.2	NC_018724.2	145419280-145453627	-	Similar, change in UTR only	XM_019825796	XP_019681355	148014762-148048162	XM_019825796.1	XP_019681355.1	145419280-145453626
Similar	101092922	protein_coding	GCF_000181345.3	NC_018724	148013050-148048489	-	101092922	protein_coding	GCF_000181345.2	NC_018724.2	145419280-145453627	-	Variant	XM_023250569	XP_023106337	148013050-148048489	XM_011280544.2	XP_011278846.1	145419280-145453513
Similar	101092922	protein_coding	GCF_000181345.3	NC_018724	148013050-148048489	-	101092922	protein_coding	GCF_000181345.2	NC_018724.2	145419280-145453627	-	Similar	XR_002153911	NA	148019293-148048163	XR_002153911.1	NA	145425524-145453627
Similar	101092922	protein_coding	GCF_000181345.3	NC_018724	148013050-148048489	-	101092922	protein_coding	GCF_000181345.2	NC_018724.2	145419280-145453627	-	Similar	XR_002153912	NA	148022023-148048163	XR_002153912.1	NA	145428255-145453627
Similar	101092922	protein_coding	GCF_000181345.3	NC_018724	148013050-148048489	-	101092922	protein_coding	GCF_000181345.2	NC_018724.2	145419280-145453627	-	Similar	XR_002153913	NA	148022023-148048163	XR_002153913.1	NA	145428255-145453627
Similar	101093172	protein_coding	GCF_000181345.3	NC_018724	148048663-148060716	+	101093172	protein_coding	GCF_000181345.2	NC_018724.2	145453867-145465830	+	Similar, change in UTR only	XM_003983069	XP_003983118	148050879-148060716	XM_003983069.3	XP_003983118.1	145456313-145465830
Similar	101093172	protein_coding	GCF_000181345.3	NC_018724	148048663-148060716	+	101093172	protein_coding	GCF_000181345.2	NC_018724.2	145453867-145465830	+	Identical	XM_006929372	XP_006929434	148049057-148060716	XM_006929372.2	XP_006929434.1	145454493-145465830
Similar	101093172	protein_coding	GCF_000181345.3	NC_018724	148048663-148060716	+	101093172	protein_coding	GCF_000181345.2	NC_018724.2	145453867-145465830	+	Similar, change in UTR only	XM_019825797	XP_019681356	148048663-148060716	XM_019825797.1	XP_019681356.1	145453867-145465830
Similar	101088825	protein_coding	GCF_000181345.3	NC_018724	148084246-148105994	+	101088825	protein_coding	GCF_000181345.2	NC_018724.2	145489369-145511244	+	Identical	XM_003983050	XP_003983099	148084246-148105994	XM_003983050.4	XP_003983099.1	145489369-145511244
Similar	101088825	protein_coding	GCF_000181345.3	NC_018724	148084246-148105994	+	101088825	protein_coding	GCF_000181345.2	NC_018724.2	145489369-145511244	+	Previous-variant	XM_003983050	XP_003983099	148084246-148105994	XM_019825804.1	XP_019681363.1	145489369-145509056
Similar	109491354	protein_coding	GCF_000181345.3	NC_018724	148108356-148130150	+	109491354	protein_coding	GCF_000181345.2	NC_018724.2	145513664-145535171	+	Similar, change in UTR only	XM_003983051	XP_003983100	148108373-148130150	XM_003983051.3	XP_003983100.1	145513681-145535171
Similar	109491354	protein_coding	GCF_000181345.3	NC_018724	148108356-148130150	+	109491354	protein_coding	GCF_000181345.2	NC_018724.2	145513664-145535171	+	Similar, change in UTR only	XM_019825803	XP_019681362	148108356-148127668	XM_019825803.1	XP_019681362.1	145513664-145532988
Identical	109497609	lncRNA	GCF_000181345.3	NC_018724	148112093-148113679	-	109497609	lncRNA	GCF_000181345.2	NC_018724.2	145517393-145518977	-	Identical	XR_002153914	NA	148112093-148113679	XR_002153914.1	NA	145517393-145518977
Similar	101089089	protein_coding	GCF_000181345.3	NC_018724	148145555-148172695	+	101089089	protein_coding	GCF_000181345.2	NC_018724.2	145550663-145578257	+	Similar, change in UTR only	XM_006929376	XP_006929438	148145557-148167940	XM_006929376.3	XP_006929438.1	145551900-145573256
Similar	101089089	protein_coding	GCF_000181345.3	NC_018724	148145555-148172695	+	101089089	protein_coding	GCF_000181345.2	NC_018724.2	145550663-145578257	+	Previous-variant	XM_006929376	XP_006929438	148145557-148167940	XM_019825798.1	XP_019681357.1	145550663-145573256
Similar	101089089	protein_coding	GCF_000181345.3	NC_018724	148145555-148172695	+	101089089	protein_coding	GCF_000181345.2	NC_018724.2	145550663-145578257	+	Previous-variant	XM_006929376	XP_006929438	148145557-148167940	XM_019825800.1	XP_019681359.1	145550663-145573256
Similar	101089089	protein_coding	GCF_000181345.3	NC_018724	148145555-148172695	+	101089089	protein_coding	GCF_000181345.2	NC_018724.2	145550663-145578257	+	Previous-variant	XM_006929376	XP_006929438	148145557-148167940	XM_019825801.1	XP_019681360.1	145550663-145573256
Similar	101089089	protein_coding	GCF_000181345.3	NC_018724	148145555-148172695	+	101089089	protein_coding	GCF_000181345.2	NC_018724.2	145550663-145578257	+	Similar, change in UTR only	XM_011280548	XP_011278850	148145555-148172695	XM_011280548.2	XP_011278850.1	145551900-145578257
Similar	101089929	protein_coding	GCF_000181345.3	NC_018724	148178352-148185116	+	101089929	protein_coding	GCF_000181345.2	NC_018724.2	145583980-145590778	+	Previous-other	NA	NA	NA	XM_019825802.1	XP_019681361.1	145583980-145590681
Similar	101089929	protein_coding	GCF_000181345.3	NC_018724	148178352-148185116	+	101089929	protein_coding	GCF_000181345.2	NC_018724.2	145583980-145590778	+	Similar, change in CDS	XM_003983055	XP_003983104	148178352-148184907	XM_003983055.4	XP_003983104.1	145583981-145590778
Similar	101089929	protein_coding	GCF_000181345.3	NC_018724	148178352-148185116	+	101089929	protein_coding	GCF_000181345.2	NC_018724.2	145583980-145590778	+	Variant	XM_023250570	XP_023106338	148178352-148185116	XM_003983055.4	XP_003983104.1	145583981-145590778
Similar	101090341	protein_coding	GCF_000181345.3	NC_018724	148194084-148241373	-	101090341	protein_coding	GCF_000181345.2	NC_018724.2	145599753-145646702	-	Similar, change in UTR only	XM_003983057	XP_003983106	148194084-148241373	XM_003983057.4	XP_003983106.1	145599753-145646695
Similar	101090341	protein_coding	GCF_000181345.3	NC_018724	148194084-148241373	-	101090341	protein_coding	GCF_000181345.2	NC_018724.2	145599753-145646702	-	Previous-variant	XM_003983057	XP_003983106	148194084-148241373	XM_006929374.3	XP_006929436.1	145599753-145646693
Similar	101090341	protein_coding	GCF_000181345.3	NC_018724	148194084-148241373	-	101090341	protein_coding	GCF_000181345.2	NC_018724.2	145599753-145646702	-	Previous-variant	XM_003983057	XP_003983106	148194084-148241373	XM_019825806.1	XP_019681365.1	145599753-145616239
Similar	101090341	protein_coding	GCF_000181345.3	NC_018724	148194084-148241373	-	101090341	protein_coding	GCF_000181345.2	NC_018724.2	145599753-145646702	-	Similar, change in UTR only	XM_006929373	XP_006929435	148194084-148241091	XM_006929373.3	XP_006929435.1	145599753-145646310
Similar	101090341	protein_coding	GCF_000181345.3	NC_018724	148194084-148241373	-	101090341	protein_coding	GCF_000181345.2	NC_018724.2	145599753-145646702	-	Similar, change in UTR only	XM_023250571	XP_023106339	148194084-148240383	XM_019825805.1	XP_019681364.1	145599753-145646702
Similar	101081873	protein_coding	GCF_000181345.3	NC_018724	14822550-14859895	+	101081873	protein_coding	GCF_000181345.2	NC_018724.2	14945441-14982517	+	Similar, change in UTR only	XM_003982137	XP_003982186	14822550-14859895	XM_003982137.4	XP_003982186.1	14945441-14982517
Identical	109497613	lncRNA	GCF_000181345.3	NC_018724	148293203-148296525	-	109497613	lncRNA	GCF_000181345.2	NC_018724.2	145700422-145703742	-	Identical	XR_002153920	NA	148293203-148296525	XR_002153920.1	NA	145700422-145703742
Similar	101091182	protein_coding	GCF_000181345.3	NC_018724	148297679-148311608	+	101091182	protein_coding	GCF_000181345.2	NC_018724.2	145707968-145719302	+	Similar, change in CDS	XM_023250573	XP_023106341	148297679-148311608	XM_011280549.2	XP_011278851.2	145707981-145719302
Similar	101091182	protein_coding	GCF_000181345.3	NC_018724	148297679-148311608	+	101091182	protein_coding	GCF_000181345.2	NC_018724.2	145707968-145719302	+	Previous-variant	XM_023250573	XP_023106341	148297679-148311608	XR_002153915.1	NA	145707968-145718002
Identical	109497611	lncRNA	GCF_000181345.3	NC_018724	148306406-148310257	-	109497611	lncRNA	GCF_000181345.2	NC_018724.2	145714119-145717951	-	Identical	XR_002153917	NA	148306406-148310257	XR_002153917.1	NA	145714119-145717951
Similar	101090929	protein_coding	GCF_000181345.3	NC_018724	148311856-148429422	-	101090929	protein_coding	GCF_000181345.2	NC_018724.2	145719550-145836033	-	Identical	XM_019825808	XP_019681367	148311856-148417770	XM_019825808.1	XP_019681367.1	145719550-145825600
Similar	101090929	protein_coding	GCF_000181345.3	NC_018724	148311856-148429422	-	101090929	protein_coding	GCF_000181345.2	NC_018724.2	145719550-145836033	-	Similar, change in CDS	XM_023250572	XP_023106340	148311856-148429422	XM_019825807.1	XP_019681366.1	145719550-145836033
Similar	109497610	lncRNA	GCF_000181345.3	NC_018724	148331011-148357565	+	109497610	lncRNA	GCF_000181345.2	NC_018724.2	145736442-145765239	+	Similar	XR_002153916	NA	148331011-148357565	XR_002153916.1	NA	145736442-145765239
Similar	101093424	protein_coding	GCF_000181345.3	NC_018724	148429661-148443898	-	101093424	protein_coding	GCF_000181345.2	NC_018724.2	145837257-145851478	-	Similar, change in UTR only	XM_006929378	XP_006929440	148429661-148443897	XM_006929378.2	XP_006929440.1	145837257-145851478
Similar	101093424	protein_coding	GCF_000181345.3	NC_018724	148429661-148443898	-	101093424	protein_coding	GCF_000181345.2	NC_018724.2	145837257-145851478	-	Similar, change in UTR only	XM_006929379	XP_006929441	148429661-148443757	XM_006929379.3	XP_006929441.1	145837257-145851345
Similar	101093424	protein_coding	GCF_000181345.3	NC_018724	148429661-148443898	-	101093424	protein_coding	GCF_000181345.2	NC_018724.2	145837257-145851478	-	Similar, change in UTR only	XM_019825810	XP_019681369	148429661-148443898	XM_019825810.1	XP_019681369.1	145837257-145851478
Current-novel	111559542	protein_coding	GCF_000181345.3	NC_018724	148484022-148487356	-	NA	NA	NA	NA	NA	NA	Current-novel	XM_023250574	XP_023106342	148484022-148487356	NA	NA	NA
Similar	101082218	protein_coding	GCF_000181345.3	NC_018724	14871720-14879007	+	101082218	protein_coding	GCF_000181345.2	NC_018724.2	14995626-15003525	+	Similar, change in UTR only	XM_003982138	XP_003982187	14871720-14879007	XM_003982138.4	XP_003982187.1	14995626-15003525
Identical	101093924	protein_coding	GCF_000181345.3	NC_018724	148743704-148756799	+	101093924	protein_coding	GCF_000181345.2	NC_018724.2	146153625-146166662	+	Identical	XM_019825071	XP_019680630	148743704-148756799	XM_019825071.1	XP_019680630.1	146153625-146166662
Identical	105260387	lncRNA	GCF_000181345.3	NC_018724	148771385-148822092	-	105260387	lncRNA	GCF_000181345.2	NC_018724.2	146181223-146230768	-	Identical	XR_890065	NA	148771385-148822092	XR_890065.2	NA	146181223-146230768
Similar	109495124	lncRNA	GCF_000181345.3	NC_018724	14879341-14883437	+	109495124	lncRNA	GCF_000181345.2	NC_018724.2	15003827-15007951	+	Similar	XR_002150344	NA	14879341-14883437	XR_002150344.1	NA	15003827-15007951
Similar	101091608	protein_coding	GCF_000181345.3	NC_018724	148822223-149205303	+	101091608	protein_coding	GCF_000181345.2	NC_018724.2	146230898-146611658	+	Identical	XM_003983063	XP_003983112	149015539-149205303	XM_003983063.4	XP_003983112.1	146422692-146611658
Similar	101091608	protein_coding	GCF_000181345.3	NC_018724	148822223-149205303	+	101091608	protein_coding	GCF_000181345.2	NC_018724.2	146230898-146611658	+	Similar, change in UTR only	XM_003983064	XP_003983113	148822223-149205058	XM_003983064.4	XP_003983113.1	146230898-146611413
Similar	101091608	protein_coding	GCF_000181345.3	NC_018724	148822223-149205303	+	101091608	protein_coding	GCF_000181345.2	NC_018724.2	146230898-146611658	+	Identical	XM_006929380	XP_006929442	148983371-149205303	XM_006929380.3	XP_006929442.2	146389900-146611658
Similar	102900895	lncRNA	GCF_000181345.3	NC_018724	14887494-14889115	-	102900895	lncRNA	GCF_000181345.2	NC_018724.2	15012010-15013537	-	Previous-variant	XR_439698	NA	14887494-14889115	XR_002150343.1	NA	15012010-15013537
Similar	102900895	lncRNA	GCF_000181345.3	NC_018724	14887494-14889115	-	102900895	lncRNA	GCF_000181345.2	NC_018724.2	15012010-15013537	-	Similar	XR_439698	NA	14887494-14889115	XR_439698.3	NA	15012010-15013537
Changed substantially	109497614	lncRNA	GCF_000181345.3	NC_018724	148904379-148923156	-	109497614	lncRNA	GCF_000181345.2	NC_018724.2	146294580-146331709	-	Previous-other	NA	NA	NA	XR_002153926.1	NA	146294580-146331709
Changed substantially	109497614	lncRNA	GCF_000181345.3	NC_018724	148904379-148923156	-	109497614	lncRNA	GCF_000181345.2	NC_018724.2	146294580-146331709	-	Similar	XR_002153924	NA	148904379-148923156	XR_002153924.1	NA	146313225-146331709
Changed substantially	109497614	lncRNA	GCF_000181345.3	NC_018724	148904379-148923156	-	109497614	lncRNA	GCF_000181345.2	NC_018724.2	146294580-146331709	-	Previous-variant	XR_002153924	NA	148904379-148923156	XR_002153927.1	NA	146313225-146331709
Changed substantially	109497614	lncRNA	GCF_000181345.3	NC_018724	148904379-148923156	-	109497614	lncRNA	GCF_000181345.2	NC_018724.2	146294580-146331709	-	Similar	XR_002153925	NA	148904379-148923156	XR_002153925.1	NA	146313225-146331709
Current-novel	111557263	lncRNA	GCF_000181345.3	NC_018724	14891006-14891838	+	NA	NA	NA	NA	NA	NA	Current-novel	XR_002737180	NA	14891006-14891838	NA	NA	NA
Changed substantially	109497615	lncRNA	GCF_000181345.3	NC_018724	148930966-148958845	-	109497615	lncRNA	GCF_000181345.2	NC_018724.2	146337615-146395613	-	Previous-other	NA	NA	NA	XR_002153929.1	NA	146337615-146395613
Changed substantially	109497615	lncRNA	GCF_000181345.3	NC_018724	148930966-148958845	-	109497615	lncRNA	GCF_000181345.2	NC_018724.2	146337615-146395613	-	Changed substantially	XR_002740604	NA	148930966-148958845	XR_002153928.1	NA	146337615-146386615
Changed substantially	102901703	lncRNA	GCF_000181345.3	NC_018724	149013852-149015868	-	102901703	lncRNA	GCF_000181345.2	NC_018724.2	146413365-146423021	-	Previous-other	NA	NA	NA	XR_002153922.1	NA	146413365-146423021
Changed substantially	102901703	lncRNA	GCF_000181345.3	NC_018724	149013852-149015868	-	102901703	lncRNA	GCF_000181345.2	NC_018724.2	146413365-146423021	-	Changed substantially	XR_002740603	NA	149013852-149015868	XR_002153923.1	NA	146413365-146423021
Similar	101092249	protein_coding	GCF_000181345.3	NC_018724	14906747-14969168	-	101092249	protein_coding	GCF_000181345.2	NC_018724.2	15032540-15096188	-	Similar, change in CDS	XM_023248002	XP_023103770	14908483-14969167	XM_019825011.1	XP_019680570.1	15032540-15096188
Similar	101092249	protein_coding	GCF_000181345.3	NC_018724	14906747-14969168	-	101092249	protein_coding	GCF_000181345.2	NC_018724.2	15032540-15096188	-	Variant	XM_023248005	XP_023103773	14906747-14969168	XM_019825011.1	XP_019680570.1	15032540-15096188
Similar	101094167	protein_coding	GCF_000181345.3	NC_018724	149217179-149270960	-	101094167	protein_coding	GCF_000181345.2	NC_018724.2	146623535-146676943	-	Similar, change in UTR only	XM_003983072	XP_003983121	149217179-149270960	XM_003983072.3	XP_003983121.2	146623535-146676943
Changed substantially	109497801	lncRNA	GCF_000181345.3	NC_018724	149303163-149325094	-	109497801	lncRNA	GCF_000181345.2	NC_018724.2	146713359-146729435	-	Similar	XR_002154227	NA	149308926-149325094	XR_002154227.1	NA	146713359-146729435
Changed substantially	109497801	lncRNA	GCF_000181345.3	NC_018724	149303163-149325094	-	109497801	lncRNA	GCF_000181345.2	NC_018724.2	146713359-146729435	-	Similar	XR_002154228	NA	149308926-149324851	XR_002154228.1	NA	146713359-146729226
Changed substantially	109497801	lncRNA	GCF_000181345.3	NC_018724	149303163-149325094	-	109497801	lncRNA	GCF_000181345.2	NC_018724.2	146713359-146729435	-	Other	XR_002740605	NA	149303163-149325094	XR_002154227.1	NA	146713359-146729435
Similar	102901767	lncRNA	GCF_000181345.3	NC_018724	149380932-149387707	-	102901767	lncRNA	GCF_000181345.2	NC_018724.2	146785307-146792058	-	Other	XR_002740606	NA	149380932-149384381	XR_439835.2	NA	146785307-146792058
Similar	102901767	lncRNA	GCF_000181345.3	NC_018724	149380932-149387707	-	102901767	lncRNA	GCF_000181345.2	NC_018724.2	146785307-146792058	-	Previous-variant	XR_439835	NA	149380932-149387707	XR_439834.2	NA	146785307-146792058
Similar	102901767	lncRNA	GCF_000181345.3	NC_018724	149380932-149387707	-	102901767	lncRNA	GCF_000181345.2	NC_018724.2	146785307-146792058	-	Similar	XR_439835	NA	149380932-149387707	XR_439835.2	NA	146785307-146792058
Changed substantially	109497619	lncRNA	GCF_000181345.3	NC_018724	149610666-149612688	-	109497619	lncRNA	GCF_000181345.2	NC_018724.2	147014611-147034518	-	Previous-other	NA	NA	NA	XR_002153933.1	NA	147014611-147034518
Changed substantially	109497619	lncRNA	GCF_000181345.3	NC_018724	149610666-149612688	-	109497619	lncRNA	GCF_000181345.2	NC_018724.2	147014611-147034518	-	Similar	XR_002740607	NA	149610666-149612688	XR_002153934.1	NA	147014611-147016613
Changed substantially	109497618	lncRNA	GCF_000181345.3	NC_018724	149645079-149658117	+	109497618	lncRNA	GCF_000181345.2	NC_018724.2	146983454-147062677	+	Changed substantially	XR_002737263	NA	149645079-149658117	XR_002153932.1	NA	146983454-147062677
Similar	109497620	lncRNA	GCF_000181345.3	NC_018724	149696584-149708221	-	109497620	lncRNA	GCF_000181345.2	NC_018724.2	147101194-147112794	-	Similar	XR_002153935	NA	149696584-149708221	XR_002153935.1	NA	147101194-147112794
Similar	101092016	protein_coding	GCF_000181345.3	NC_018724	149745558-150186760	-	101092016	protein_coding	GCF_000181345.2	NC_018724.2	147150138-147517282	-	Similar, change in UTR only	XM_023250576	XP_023106344	149745558-150186748	XM_003983065.3	XP_003983114.1	147150138-147517282
Similar	101092016	protein_coding	GCF_000181345.3	NC_018724	149745558-150186760	-	101092016	protein_coding	GCF_000181345.2	NC_018724.2	147150138-147517282	-	Variant	XM_023250577	XP_023106345	150059208-150186760	XM_003983065.3	XP_003983114.1	147150138-147517282
Current-novel	111558414	other	GCF_000181345.3	NC_018724	15034002-15035697	-	NA	NA	NA	NA	NA	NA	Current-novel	XM_023248010	XP_023103778	15034002-15035697	NA	NA	NA
Similar	109495126	lncRNA	GCF_000181345.3	NC_018724	15036111-15048615	+	109495126	lncRNA	GCF_000181345.2	NC_018724.2	15160333-15173486	+	Previous-other	NA	NA	NA	XR_002150354.1	NA	15164002-15173486
Similar	109495126	lncRNA	GCF_000181345.3	NC_018724	15036111-15048615	+	109495126	lncRNA	GCF_000181345.2	NC_018724.2	15160333-15173486	+	Previous-variant	XR_002739310	NA	15036111-15048615	XR_002150347.1	NA	15164611-15173486
Similar	109495126	lncRNA	GCF_000181345.3	NC_018724	15036111-15048615	+	109495126	lncRNA	GCF_000181345.2	NC_018724.2	15160333-15173486	+	Similar	XR_002739310	NA	15036111-15048615	XR_002150353.1	NA	15160333-15173486
Similar	109495126	lncRNA	GCF_000181345.3	NC_018724	15036111-15048615	+	109495126	lncRNA	GCF_000181345.2	NC_018724.2	15160333-15173486	+	Previous-variant	XR_002739311	NA	15036111-15048615	XR_002150348.1	NA	15164611-15173486
Similar	109495126	lncRNA	GCF_000181345.3	NC_018724	15036111-15048615	+	109495126	lncRNA	GCF_000181345.2	NC_018724.2	15160333-15173486	+	Variant	XR_002739311	NA	15036111-15048615	XR_002150353.1	NA	15160333-15173486
Similar	101094661	protein_coding	GCF_000181345.3	NC_018724	150365127-150646264	-	101094661	protein_coding	GCF_000181345.2	NC_018724.2	147768350-148048822	-	Similar, change in UTR only	XM_006929382	XP_006929444	150365127-150646263	XM_006929382.2	XP_006929444.1	147768350-148048822
Similar	101094661	protein_coding	GCF_000181345.3	NC_018724	150365127-150646264	-	101094661	protein_coding	GCF_000181345.2	NC_018724.2	147768350-148048822	-	Similar, change in UTR only	XM_019825818	XP_019681377	150365127-150646264	XM_019825818.1	XP_019681377.1	147768350-148048822
Similar	101094661	protein_coding	GCF_000181345.3	NC_018724	150365127-150646264	-	101094661	protein_coding	GCF_000181345.2	NC_018724.2	147768350-148048822	-	Variant	XM_023250578	XP_023106346	150365127-150646264	XM_019825818.1	XP_019681377.1	147768350-148048822
Similar	101094661	protein_coding	GCF_000181345.3	NC_018724	150365127-150646264	-	101094661	protein_coding	GCF_000181345.2	NC_018724.2	147768350-148048822	-	Variant	XM_023250579	XP_023106347	150365127-150646264	XM_006929382.2	XP_006929444.1	147768350-148048822
Similar	101094661	protein_coding	GCF_000181345.3	NC_018724	150365127-150646264	-	101094661	protein_coding	GCF_000181345.2	NC_018724.2	147768350-148048822	-	Variant	XM_023250580	XP_023106348	150402449-150646264	XM_019825818.1	XP_019681377.1	147768350-148048822
Changed substantially	109497623	lncRNA	GCF_000181345.3	NC_018724	150470229-150484902	+	109497623	lncRNA	GCF_000181345.2	NC_018724.2	147872699-147891120	+	Changed substantially	XR_002740608	NA	150470229-150484902	XR_002153938.1	NA	147872699-147891120
Changed substantially	109497623	lncRNA	GCF_000181345.3	NC_018724	150470229-150484902	+	109497623	lncRNA	GCF_000181345.2	NC_018724.2	147872699-147891120	+	Previous-variant	XR_002740608	NA	150470229-150484902	XR_002153939.1	NA	147872699-147881924
Identical	102902030	pseudogene	GCF_000181345.3	NC_018724	150507602-150508573	+	102902030	pseudogene	GCF_000181345.2	NC_018724.2	147910070-147911041	+	NA	NA	NA	NA	NA	NA	NA
Similar	101092425	pseudogene	GCF_000181345.3	NC_018724	150587461-150588699	-	101092425	pseudogene	GCF_000181345.2	NC_018724.2	147989738-147990891	-	NA	NA	NA	NA	NA	NA	NA
Similar	101092672	protein_coding	GCF_000181345.3	NC_018724	150797468-151548293	+	101092672	protein_coding	GCF_000181345.2	NC_018724.2	148200874-148950432	+	Identical	XM_003983067	XP_003983116	150797468-151548293	XM_003983067.4	XP_003983116.1	148200874-148950432
Similar	101092672	protein_coding	GCF_000181345.3	NC_018724	150797468-151548293	+	101092672	protein_coding	GCF_000181345.2	NC_018724.2	148200874-148950432	+	Previous-variant	XM_003983067	XP_003983116	150797468-151548293	XM_019825820.1	XP_019681379.1	148200874-148546833
Similar	101092672	protein_coding	GCF_000181345.3	NC_018724	150797468-151548293	+	101092672	protein_coding	GCF_000181345.2	NC_018724.2	148200874-148950432	+	Previous-variant	XM_003983067	XP_003983116	150797468-151548293	XM_019825821.1	XP_019681380.1	148200874-148660794
Changed substantially	105261115	protein_coding	GCF_000181345.3	NC_018724	1508042-1510666	-	105261115	protein_coding	GCF_000181345.2	NC_018724.2	1458094-1459286	-	Changed substantially	XM_023243362	XP_023099130	1508042-1510666	XM_019815532.1	XP_019671091.1	1458094-1459286
Changed substantially	105261115	protein_coding	GCF_000181345.3	NC_018724	1508042-1510666	-	105261115	protein_coding	GCF_000181345.2	NC_018724.2	1458094-1459286	-	Changed feature type	XR_002737853	NA	1508042-1510666	XM_019815532.1	XP_019671091.1	1458094-1459286
Identical	109497624	lncRNA	GCF_000181345.3	NC_018724	150944457-150965891	-	109497624	lncRNA	GCF_000181345.2	NC_018724.2	148348167-148369592	-	Identical	XR_002153940	NA	150944457-150965891	XR_002153940.1	NA	148348167-148369592
Changed locus type	101101445	other	GCF_000181345.3	NC_018724	1510716-1521420	+	101101445	protein_coding	GCF_000181345.2	NC_018724.2	1463132-1469957	+	Similar, change in CDS	XM_023243361	XP_023099129	1510716-1521420	XM_011288070.2	XP_011286372.1	1463132-1469957
Current-novel	111559672	pseudogene	GCF_000181345.3	NC_018724	151079574-151079717	+	NA	NA	NA	NA	NA	NA	NA	NA	NA	NA	NA	NA	NA
Identical	109497042	pseudogene	GCF_000181345.3	NC_018724	151202272-151208445	-	109497042	pseudogene	GCF_000181345.2	NC_018724.2	148605736-148611909	-	NA	NA	NA	NA	NA	NA	NA
Similar	101082473	protein_coding	GCF_000181345.3	NC_018724	15155708-15332202	+	101082473	protein_coding	GCF_000181345.2	NC_018724.2	15279815-15456300	+	Similar, change in CDS	XM_003982139	XP_003982188	15155708-15332202	XM_003982139.4	XP_003982188.1	15279815-15456300
Similar	101082473	protein_coding	GCF_000181345.3	NC_018724	15155708-15332202	+	101082473	protein_coding	GCF_000181345.2	NC_018724.2	15279815-15456300	+	Previous-variant	XM_003982139	XP_003982188	15155708-15332202	XM_006928670.3	XP_006928732.1	15279815-15456300
Similar	101082473	protein_coding	GCF_000181345.3	NC_018724	15155708-15332202	+	101082473	protein_coding	GCF_000181345.2	NC_018724.2	15279815-15456300	+	Previous-variant	XM_003982139	XP_003982188	15155708-15332202	XM_006928672.3	XP_006928734.1	15279815-15456300
Similar	101082473	protein_coding	GCF_000181345.3	NC_018724	15155708-15332202	+	101082473	protein_coding	GCF_000181345.2	NC_018724.2	15279815-15456300	+	Previous-variant	XM_003982139	XP_003982188	15155708-15332202	XM_006928673.3	XP_006928735.1	15279815-15437130
Similar	101082473	protein_coding	GCF_000181345.3	NC_018724	15155708-15332202	+	101082473	protein_coding	GCF_000181345.2	NC_018724.2	15279815-15456300	+	Previous-variant	XM_003982139	XP_003982188	15155708-15332202	XM_006928674.3	XP_006928736.1	15279815-15437130
Similar	101082473	protein_coding	GCF_000181345.3	NC_018724	15155708-15332202	+	101082473	protein_coding	GCF_000181345.2	NC_018724.2	15279815-15456300	+	Previous-variant	XM_003982139	XP_003982188	15155708-15332202	XM_019820489.1	XP_019676048.1	15279815-15456300
Similar	101082473	protein_coding	GCF_000181345.3	NC_018724	15155708-15332202	+	101082473	protein_coding	GCF_000181345.2	NC_018724.2	15279815-15456300	+	Previous-variant	XM_003982139	XP_003982188	15155708-15332202	XM_019820504.1	XP_019676063.1	15346969-15456300
Similar	101082473	protein_coding	GCF_000181345.3	NC_018724	15155708-15332202	+	101082473	protein_coding	GCF_000181345.2	NC_018724.2	15279815-15456300	+	Previous-variant	XM_003982139	XP_003982188	15155708-15332202	XR_002150357.1	NA	15279815-15455183
Similar	101082473	protein_coding	GCF_000181345.3	NC_018724	15155708-15332202	+	101082473	protein_coding	GCF_000181345.2	NC_018724.2	15279815-15456300	+	Previous-variant	XM_003982139	XP_003982188	15155708-15332202	XR_002150372.1	NA	15279815-15437136
Similar	101082473	protein_coding	GCF_000181345.3	NC_018724	15155708-15332202	+	101082473	protein_coding	GCF_000181345.2	NC_018724.2	15279815-15456300	+	Previous-variant	XM_003982139	XP_003982188	15155708-15332202	XR_002150374.1	NA	15279815-15437136
Similar	101094916	protein_coding	GCF_000181345.3	NC_018724	151586436-151696019	+	101094916	protein_coding	GCF_000181345.2	NC_018724.2	148986984-149094851	+	Variant	XM_023250581	XP_023106349	151586436-151658782	XM_019825072.1	XP_019680631.1	148986984-149094851
Similar	101094916	protein_coding	GCF_000181345.3	NC_018724	151586436-151696019	+	101094916	protein_coding	GCF_000181345.2	NC_018724.2	148986984-149094851	+	Variant	XM_023250582	XP_023106350	151586436-151658782	XM_019825072.1	XP_019680631.1	148986984-149094851
Similar	101094916	protein_coding	GCF_000181345.3	NC_018724	151586436-151696019	+	101094916	protein_coding	GCF_000181345.2	NC_018724.2	148986984-149094851	+	Variant	XM_023250583	XP_023106351	151602074-151658782	XM_019825072.1	XP_019680631.1	148986984-149094851
Similar	101094916	protein_coding	GCF_000181345.3	NC_018724	151586436-151696019	+	101094916	protein_coding	GCF_000181345.2	NC_018724.2	148986984-149094851	+	Similar, change in CDS	XM_023250584	XP_023106352	151586450-151696019	XM_019825072.1	XP_019680631.1	148986984-149094851
Similar	101095162	protein_coding	GCF_000181345.3	NC_018724	151741802-151782266	-	101095162	protein_coding	GCF_000181345.2	NC_018724.2	149140715-149181481	-	Similar, change in UTR only	XM_011280550	XP_011278852	151741802-151782255	XM_011280550.2	XP_011278852.1	149140715-149181471
Similar	101095162	protein_coding	GCF_000181345.3	NC_018724	151741802-151782266	-	101095162	protein_coding	GCF_000181345.2	NC_018724.2	149140715-149181481	-	Similar, change in UTR only	XM_019825822	XP_019681381	151745239-151782266	XM_019825822.1	XP_019681381.1	149144364-149181481
Similar	101095162	protein_coding	GCF_000181345.3	NC_018724	151741802-151782266	-	101095162	protein_coding	GCF_000181345.2	NC_018724.2	149140715-149181481	-	Similar, change in UTR only	XM_019825823	XP_019681382	151745239-151782264	XM_019825823.1	XP_019681382.1	149144366-149181480
Identical	101095406	protein_coding	GCF_000181345.3	NC_018724	151899770-151916347	-	101095406	protein_coding	GCF_000181345.2	NC_018724.2	149299122-149315700	-	Identical	XM_003983075	XP_003983124	151899770-151916347	XM_003983075.4	XP_003983124.1	149299122-149315700
Changed substantially	102902429	lncRNA	GCF_000181345.3	NC_018724	151920325-151921456	+	102902429	lncRNA	GCF_000181345.2	NC_018724.2	149319316-149320808	+	Changed substantially	XR_002737264	NA	151920325-151921456	XR_439839.3	NA	149319316-149320808
Changed locus type	102902631	protein_coding	GCF_000181345.3	NC_018724	152000291-152036401	-	102902631	lncRNA	GCF_000181345.2	NC_018724.2	149360552-149430152	-	Changed feature type	XM_023242242	XP_023098010	152000291-152036401	XR_439840.2	NA	149360552-149430152
Similar	101095644	protein_coding	GCF_000181345.3	NC_018724	152027024-152059456	+	101095644	protein_coding	GCF_000181345.2	NC_018724.2	149427292-149459248	+	Similar, change in UTR only	XM_003983076	XP_003983125	152027029-152059456	XM_003983076.4	XP_003983125.1	149427300-149459248
Similar	101095644	protein_coding	GCF_000181345.3	NC_018724	152027024-152059456	+	101095644	protein_coding	GCF_000181345.2	NC_018724.2	149427292-149459248	+	Similar, change in UTR only	XM_006929384	XP_006929446	152027029-152059456	XM_006929384.3	XP_006929446.1	149427300-149459248
Similar	101095644	protein_coding	GCF_000181345.3	NC_018724	152027024-152059456	+	101095644	protein_coding	GCF_000181345.2	NC_018724.2	149427292-149459248	+	Similar, change in UTR only	XM_006929385	XP_006929447	152027024-152059456	XM_006929385.3	XP_006929447.1	149427292-149459248
Similar	101095644	protein_coding	GCF_000181345.3	NC_018724	152027024-152059456	+	101095644	protein_coding	GCF_000181345.2	NC_018724.2	149427292-149459248	+	Similar, change in UTR only	XM_006929386	XP_006929448	152044168-152059456	XM_006929386.3	XP_006929448.1	149443964-149459248
Changed substantially	101098128	pseudogene	GCF_000181345.3	NC_018724	152115256-152118068	-	101098128	pseudogene	GCF_000181345.2	NC_018724.2	149515428-149517200	-	NA	NA	NA	NA	NA	NA	NA
Identical	109497838	tRNA	GCF_000181345.3	NC_018724	152116361-152116432	-	109497838	tRNA	GCF_000181345.2	NC_018724.2	149516148-149516219	-	NA	NA	NA	NA	NA	NA	NA
Changed substantially	102902658	lncRNA	GCF_000181345.3	NC_018724	152128904-152129616	-	102902658	lncRNA	GCF_000181345.2	NC_018724.2	149527669-149529036	-	Previous-other	NA	NA	NA	XR_002153943.1	NA	149527669-149529036
Changed substantially	102902658	lncRNA	GCF_000181345.3	NC_018724	152128904-152129616	-	102902658	lncRNA	GCF_000181345.2	NC_018724.2	149527669-149529036	-	Similar	XR_439841	NA	152128904-152129616	XR_439841.2	NA	149528374-149529036
Identical	101080263	protein_coding	GCF_000181345.3	NC_018724	1521531-1524984	+	101080263	protein_coding	GCF_000181345.2	NC_018724.2	1470068-1473086	+	Identical	XM_011288073	XP_011286375	1521531-1524984	XM_011288073.2	XP_011286375.1	1470068-1473086
Similar	101095888	protein_coding	GCF_000181345.3	NC_018724	152158653-152349946	+	101095888	protein_coding	GCF_000181345.2	NC_018724.2	149558070-149803132	+	Identical	XM_019825825	XP_019681384	152158653-152349946	XM_019825825.1	XP_019681384.1	149558070-149803132
Similar	101095888	protein_coding	GCF_000181345.3	NC_018724	152158653-152349946	+	101095888	protein_coding	GCF_000181345.2	NC_018724.2	149558070-149803132	+	Identical	XM_019825826	XP_019681385	152158653-152349946	XM_019825826.1	XP_019681385.1	149558070-149803132
Similar	101095888	protein_coding	GCF_000181345.3	NC_018724	152158653-152349946	+	101095888	protein_coding	GCF_000181345.2	NC_018724.2	149558070-149803132	+	Similar, change in UTR only	XM_019825827	XP_019681386	152245856-152349946	XM_019825827.1	XP_019681386.1	149643408-149803132
Similar	101095888	protein_coding	GCF_000181345.3	NC_018724	152158653-152349946	+	101095888	protein_coding	GCF_000181345.2	NC_018724.2	149558070-149803132	+	Similar, change in UTR only	XM_019825828	XP_019681387	152158654-152349946	XM_019825828.1	XP_019681387.1	149558070-149803132
Similar	101095888	protein_coding	GCF_000181345.3	NC_018724	152158653-152349946	+	101095888	protein_coding	GCF_000181345.2	NC_018724.2	149558070-149803132	+	Similar, change in UTR only	XM_019825829	XP_019681388	152158662-152349946	XM_019825829.1	XP_019681388.1	149558078-149803132
Similar	101095888	protein_coding	GCF_000181345.3	NC_018724	152158653-152349946	+	101095888	protein_coding	GCF_000181345.2	NC_018724.2	149558070-149803132	+	Similar, change in UTR only	XM_019825831	XP_019681390	152158661-152349946	XM_019825831.1	XP_019681390.1	149558077-149803132
Similar	101095888	protein_coding	GCF_000181345.3	NC_018724	152158653-152349946	+	101095888	protein_coding	GCF_000181345.2	NC_018724.2	149558070-149803132	+	Identical	XM_019825832	XP_019681391	152273771-152349946	XM_019825832.1	XP_019681391.1	149670764-149803132
Current-novel	111559626	pseudogene	GCF_000181345.3	NC_018724	152301435-152301528	+	NA	NA	NA	NA	NA	NA	NA	NA	NA	NA	NA	NA	NA
Similar	101098368	protein_coding	GCF_000181345.3	NC_018724	152357903-152432691	+	101098368	protein_coding	GCF_000181345.2	NC_018724.2	149811109-149886204	+	Similar, change in UTR only	XM_019825833	XP_019681392	152357908-152432691	XM_019825833.1	XP_019681392.1	149811112-149886204
Similar	101098368	protein_coding	GCF_000181345.3	NC_018724	152357903-152432691	+	101098368	protein_coding	GCF_000181345.2	NC_018724.2	149811109-149886204	+	Similar, change in UTR only	XM_019825834	XP_019681393	152357907-152432691	XM_019825834.1	XP_019681393.1	149811112-149886204
Similar	101098368	protein_coding	GCF_000181345.3	NC_018724	152357903-152432691	+	101098368	protein_coding	GCF_000181345.2	NC_018724.2	149811109-149886204	+	Previous-variant	XM_019825834	XP_019681393	152357907-152432691	XM_019825835.1	XP_019681394.1	149811112-149886204
Similar	101098368	protein_coding	GCF_000181345.3	NC_018724	152357903-152432691	+	101098368	protein_coding	GCF_000181345.2	NC_018724.2	149811109-149886204	+	Similar, change in UTR only	XM_019825836	XP_019681395	152357907-152432691	XM_019825836.1	XP_019681395.1	149811112-149886204
Similar	101098368	protein_coding	GCF_000181345.3	NC_018724	152357903-152432691	+	101098368	protein_coding	GCF_000181345.2	NC_018724.2	149811109-149886204	+	Similar, change in UTR only	XM_019825837	XP_019681396	152357908-152432691	XM_019825837.1	XP_019681396.1	149811113-149886204
Similar	101098368	protein_coding	GCF_000181345.3	NC_018724	152357903-152432691	+	101098368	protein_coding	GCF_000181345.2	NC_018724.2	149811109-149886204	+	Similar, change in UTR only	XM_019825839	XP_019681398	152357909-152432691	XM_019825839.1	XP_019681398.1	149811113-149886204
Similar	101098368	protein_coding	GCF_000181345.3	NC_018724	152357903-152432691	+	101098368	protein_coding	GCF_000181345.2	NC_018724.2	149811109-149886204	+	Similar, change in UTR only	XM_019825840	XP_019681399	152357908-152432691	XM_019825840.1	XP_019681399.1	149811113-149886204
Similar	101098368	protein_coding	GCF_000181345.3	NC_018724	152357903-152432691	+	101098368	protein_coding	GCF_000181345.2	NC_018724.2	149811109-149886204	+	Similar, change in UTR only	XM_019825841	XP_019681400	152357907-152432691	XM_019825841.1	XP_019681400.1	149811112-149886204
Similar	101098368	protein_coding	GCF_000181345.3	NC_018724	152357903-152432691	+	101098368	protein_coding	GCF_000181345.2	NC_018724.2	149811109-149886204	+	Similar, change in UTR only	XM_019825842	XP_019681401	152357908-152432691	XM_019825842.1	XP_019681401.1	149811112-149886204
Similar	101098368	protein_coding	GCF_000181345.3	NC_018724	152357903-152432691	+	101098368	protein_coding	GCF_000181345.2	NC_018724.2	149811109-149886204	+	Similar, change in UTR only	XM_019825843	XP_019681402	152357907-152432691	XM_019825843.1	XP_019681402.1	149811112-149886204
Similar	101098368	protein_coding	GCF_000181345.3	NC_018724	152357903-152432691	+	101098368	protein_coding	GCF_000181345.2	NC_018724.2	149811109-149886204	+	Similar, change in UTR only	XM_019825844	XP_019681403	152357903-152418227	XM_019825844.1	XP_019681403.1	149811109-149871746
Similar	101098368	protein_coding	GCF_000181345.3	NC_018724	152357903-152432691	+	101098368	protein_coding	GCF_000181345.2	NC_018724.2	149811109-149886204	+	Identical	XM_019825845	XP_019681404	152379872-152432691	XM_019825845.1	XP_019681404.1	149833793-149886204
Similar	101098368	protein_coding	GCF_000181345.3	NC_018724	152357903-152432691	+	101098368	protein_coding	GCF_000181345.2	NC_018724.2	149811109-149886204	+	Similar, change in UTR only	XM_019825846	XP_019681405	152357908-152432691	XM_019825846.1	XP_019681405.1	149811112-149886204
Identical	101096303	protein_coding	GCF_000181345.3	NC_018724	152450295-152464514	+	101096303	protein_coding	GCF_000181345.2	NC_018724.2	149903844-149918084	+	Identical	XM_006929395	XP_006929457	152450295-152464514	XM_006929395.3	XP_006929457.1	149903844-149918084
Identical	101096303	protein_coding	GCF_000181345.3	NC_018724	152450295-152464514	+	101096303	protein_coding	GCF_000181345.2	NC_018724.2	149903844-149918084	+	Identical	XM_006929396	XP_006929458	152450295-152464514	XM_006929396.3	XP_006929458.1	149903844-149918084
Identical	101096303	protein_coding	GCF_000181345.3	NC_018724	152450295-152464514	+	101096303	protein_coding	GCF_000181345.2	NC_018724.2	149903844-149918084	+	Identical	XM_006929397	XP_006929459	152450295-152464514	XM_006929397.3	XP_006929459.1	149903844-149918084
Similar	101096556	protein_coding	GCF_000181345.3	NC_018724	152464398-152468464	-	101096556	protein_coding	GCF_000181345.2	NC_018724.2	149917970-149922015	-	Similar, change in UTR only	XM_003983080	XP_003983129	152464400-152468006	XM_003983080.4	XP_003983129.1	149917970-149921568
Similar	101096556	protein_coding	GCF_000181345.3	NC_018724	152464398-152468464	-	101096556	protein_coding	GCF_000181345.2	NC_018724.2	149917970-149922015	-	Similar, change in UTR only	XM_011280583	XP_011278885	152464398-152468338	XM_011280583.2	XP_011278885.1	149917970-149921909
Similar	101096556	protein_coding	GCF_000181345.3	NC_018724	152464398-152468464	-	101096556	protein_coding	GCF_000181345.2	NC_018724.2	149917970-149922015	-	Similar, change in UTR only	XM_011280584	XP_011278886	152464398-152468004	XM_011280584.2	XP_011278886.1	149917970-149921565
Similar	101096556	protein_coding	GCF_000181345.3	NC_018724	152464398-152468464	-	101096556	protein_coding	GCF_000181345.2	NC_018724.2	149917970-149922015	-	Similar, change in UTR only	XM_011280585	XP_011278887	152464398-152468464	XM_011280585.2	XP_011278887.1	149917970-149922015
Similar	101096556	protein_coding	GCF_000181345.3	NC_018724	152464398-152468464	-	101096556	protein_coding	GCF_000181345.2	NC_018724.2	149917970-149922015	-	Similar, change in UTR only	XM_011280586	XP_011278888	152464398-152468004	XM_011280586.2	XP_011278888.1	149917970-149921565
Similar	101096556	protein_coding	GCF_000181345.3	NC_018724	152464398-152468464	-	101096556	protein_coding	GCF_000181345.2	NC_018724.2	149917970-149922015	-	Similar, change in UTR only	XM_019825848	XP_019681407	152464398-152468116	XM_019825848.1	XP_019681407.1	149917970-149921641
Similar	101096556	protein_coding	GCF_000181345.3	NC_018724	152464398-152468464	-	101096556	protein_coding	GCF_000181345.2	NC_018724.2	149917970-149922015	-	Similar, change in UTR only	XM_019825850	XP_019681409	152464400-152468342	XM_019825850.1	XP_019681409.1	149917970-149921914
Similar	101096556	protein_coding	GCF_000181345.3	NC_018724	152464398-152468464	-	101096556	protein_coding	GCF_000181345.2	NC_018724.2	149917970-149922015	-	Similar, change in UTR only	XM_019825851	XP_019681410	152464400-152468464	XM_019825851.1	XP_019681410.1	149917970-149922007
Similar	101096556	protein_coding	GCF_000181345.3	NC_018724	152464398-152468464	-	101096556	protein_coding	GCF_000181345.2	NC_018724.2	149917970-149922015	-	Similar, change in UTR only	XM_019825852	XP_019681411	152464400-152468006	XM_019825852.1	XP_019681411.1	149917970-149921568
Similar	101096556	protein_coding	GCF_000181345.3	NC_018724	152464398-152468464	-	101096556	protein_coding	GCF_000181345.2	NC_018724.2	149917970-149922015	-	Identical	XM_019825853	XP_019681412	152464400-152466741	XM_019825853.1	XP_019681412.1	149917970-149920311
Similar	101096556	protein_coding	GCF_000181345.3	NC_018724	152464398-152468464	-	101096556	protein_coding	GCF_000181345.2	NC_018724.2	149917970-149922015	-	Variant	XM_023250586	XP_023106354	152464400-152468118	XM_019825848.1	XP_019681407.1	149917970-149921641
Similar	101098617	protein_coding	GCF_000181345.3	NC_018724	152472090-152500169	-	101098617	protein_coding	GCF_000181345.2	NC_018724.2	149925689-149953563	-	Similar, change in UTR only	XM_011280581	XP_011278883	152472090-152500169	XM_011280581.2	XP_011278883.1	149925689-149953563
Similar	101098617	protein_coding	GCF_000181345.3	NC_018724	152472090-152500169	-	101098617	protein_coding	GCF_000181345.2	NC_018724.2	149925689-149953563	-	Similar, change in UTR only	XM_011280582	XP_011278884	152472600-152500169	XM_011280582.2	XP_011278884.1	149926206-149953563
Similar	101098856	protein_coding	GCF_000181345.3	NC_018724	152514793-152535281	+	101098856	protein_coding	GCF_000181345.2	NC_018724.2	149967961-149988391	+	Similar, change in CDS	XM_023250590	XP_023106358	152514793-152535281	XM_019825863.1	XP_019681422.1	149967961-149988391
Similar	101080513	protein_coding	GCF_000181345.3	NC_018724	1525205-1529108	-	101080513	protein_coding	GCF_000181345.2	NC_018724.2	1473675-1477912	-	Variant	XM_023243371	XP_023099139	1525205-1529108	XM_011288551.2	XP_011286853.2	1473675-1477912
Similar	101080513	protein_coding	GCF_000181345.3	NC_018724	1525205-1529108	-	101080513	protein_coding	GCF_000181345.2	NC_018724.2	1473675-1477912	-	Changed substantially	XM_023243375	XP_023099143	1525205-1528955	XM_011288551.2	XP_011286853.2	1473675-1477912
Similar	102900083	protein_coding	GCF_000181345.3	NC_018724	152529373-152586282	-	102900083	protein_coding	GCF_000181345.2	NC_018724.2	149982513-150039353	-	Similar, change in UTR only	XM_011280601	XP_011278903	152534495-152586281	XM_011280601.2	XP_011278903.2	149987635-150039353
Similar	102900083	protein_coding	GCF_000181345.3	NC_018724	152529373-152586282	-	102900083	protein_coding	GCF_000181345.2	NC_018724.2	149982513-150039353	-	Similar, change in UTR only	XM_019825860	XP_019681419	152534495-152586282	XM_019825860.1	XP_019681419.1	149987635-150039353
Similar	102900083	protein_coding	GCF_000181345.3	NC_018724	152529373-152586282	-	102900083	protein_coding	GCF_000181345.2	NC_018724.2	149982513-150039353	-	Similar, change in UTR only	XM_019825862	XP_019681421	152529373-152586281	XM_019825862.1	XP_019681421.1	149982513-150039353
Similar	102900083	protein_coding	GCF_000181345.3	NC_018724	152529373-152586282	-	102900083	protein_coding	GCF_000181345.2	NC_018724.2	149982513-150039353	-	Variant	XM_023250589	XP_023106357	152529373-152586277	XM_019825862.1	XP_019681421.1	149982513-150039353
Identical	101096800	protein_coding	GCF_000181345.3	NC_018724	152615133-152761017	-	101096800	protein_coding	GCF_000181345.2	NC_018724.2	150069248-150215342	-	Identical	XM_006929399	XP_006929461	152615133-152761017	XM_006929399.2	XP_006929461.1	150069248-150215342
Identical	101096800	protein_coding	GCF_000181345.3	NC_018724	152615133-152761017	-	101096800	protein_coding	GCF_000181345.2	NC_018724.2	150069248-150215342	-	Identical	XM_006929400	XP_006929462	152615133-152761017	XM_006929400.2	XP_006929462.1	150069248-150215342
Identical	101096800	protein_coding	GCF_000181345.3	NC_018724	152615133-152761017	-	101096800	protein_coding	GCF_000181345.2	NC_018724.2	150069248-150215342	-	Identical	XM_006929401	XP_006929463	152640696-152761017	XM_006929401.3	XP_006929463.1	150094789-150215342
Identical	101096800	protein_coding	GCF_000181345.3	NC_018724	152615133-152761017	-	101096800	protein_coding	GCF_000181345.2	NC_018724.2	150069248-150215342	-	Identical	XM_011280578	XP_011278880	152615133-152761017	XM_011280578.2	XP_011278880.1	150069248-150215342
Identical	101096800	protein_coding	GCF_000181345.3	NC_018724	152615133-152761017	-	101096800	protein_coding	GCF_000181345.2	NC_018724.2	150069248-150215342	-	Identical	XM_011280579	XP_011278881	152615133-152761017	XM_011280579.2	XP_011278881.1	150069248-150215342
Identical	101096800	protein_coding	GCF_000181345.3	NC_018724	152615133-152761017	-	101096800	protein_coding	GCF_000181345.2	NC_018724.2	150069248-150215342	-	Identical	XM_011280580	XP_011278882	152640696-152761017	XM_011280580.2	XP_011278882.1	150094789-150215342
Current-novel	111559543	lncRNA	GCF_000181345.3	NC_018724	152615746-152618134	+	NA	NA	NA	NA	NA	NA	Current-novel	XR_002740609	NA	152615746-152618134	NA	NA	NA
Similar	101097383	protein_coding	GCF_000181345.3	NC_018724	152795662-152882335	+	101097383	protein_coding	GCF_000181345.2	NC_018724.2	150250079-150335676	+	Similar, change in UTR only	XM_003983084	XP_003983133	152795670-152882335	XM_003983084.4	XP_003983133.1	150250081-150335676
Similar	101097383	protein_coding	GCF_000181345.3	NC_018724	152795662-152882335	+	101097383	protein_coding	GCF_000181345.2	NC_018724.2	150250079-150335676	+	Similar	XR_002153964	NA	152795662-152882078	XR_002153964.1	NA	150250079-150335419
Changed substantially	101099110	protein_coding	GCF_000181345.3	NC_018724	152889688-152904578	+	101099110	protein_coding	GCF_000181345.2	NC_018724.2	150356033-150358093	+	Changed substantially	XM_023242248	XP_023098016	152889688-152904578	XM_006929403.2	XP_006929465.1	150356033-150358093
Similar	101097631	protein_coding	GCF_000181345.3	NC_018724	152909045-152954288	-	101097631	protein_coding	GCF_000181345.2	NC_018724.2	150362559-150406897	-	Previous-variant	XM_019825865	XP_019681424	152909045-152954288	XM_003983085.4	XP_003983134.1	150362559-150406897
Similar	101097631	protein_coding	GCF_000181345.3	NC_018724	152909045-152954288	-	101097631	protein_coding	GCF_000181345.2	NC_018724.2	150362559-150406897	-	Change in exception	XM_019825865	XP_019681424	152909045-152954288	XM_019825865.1	XP_019681424.1	150362559-150406897
Similar	101099365	protein_coding	GCF_000181345.3	NC_018724	152955506-152971772	-	101099365	protein_coding	GCF_000181345.2	NC_018724.2	150408164-150424398	-	Similar, change in UTR only	XM_003983091	XP_003983140	152955506-152971772	XM_003983091.3	XP_003983140.1	150408164-150424398
Changed substantially	109497630	lncRNA	GCF_000181345.3	NC_018724	152960746-152971261	+	109497630	lncRNA	GCF_000181345.2	NC_018724.2	150394220-150423910	+	Changed substantially	XR_002740610	NA	152960746-152971261	XR_002153965.1	NA	150394220-150423910
Similar	101097881	protein_coding	GCF_000181345.3	NC_018724	153131441-153189425	-	101097881	protein_coding	GCF_000181345.2	NC_018724.2	150584198-150642245	-	Similar, change in UTR only	XM_003983086	XP_003983135	153131441-153189425	XM_003983086.4	XP_003983135.1	150584198-150642245
Current-novel	111557297	lncRNA	GCF_000181345.3	NC_018724	153374414-153482290	+	NA	NA	NA	NA	NA	NA	Current-novel	XR_002737265	NA	153374414-153482290	NA	NA	NA
Similar	101092500	protein_coding	GCF_000181345.3	NC_018724	15357516-15428081	+	101092500	protein_coding	GCF_000181345.2	NC_018724.2	15480940-15550868	+	Similar, change in UTR only	XM_003982176	XP_003982225	15357516-15428081	XM_003982176.3	XP_003982225.1	15480940-15550868
Similar	101092500	protein_coding	GCF_000181345.3	NC_018724	15357516-15428081	+	101092500	protein_coding	GCF_000181345.2	NC_018724.2	15480940-15550868	+	Identical	XM_006928675	XP_006928737	15367665-15428081	XM_006928675.3	XP_006928737.3	15491003-15550868
Similar	101080766	protein_coding	GCF_000181345.3	NC_018724	1537352-1539803	+	101080766	protein_coding	GCF_000181345.2	NC_018724.2	1485834-1491537	+	Similar, change in CDS	XM_023243386	XP_023099154	1537352-1539803	XM_011288549.2	XP_011286851.1	1485834-1491537
Changed substantially	101099790	protein_coding	GCF_000181345.3	NC_018724	153819172-153965743	+	101099790	protein_coding	GCF_000181345.2	NC_018724.2	151270847-151417464	+	Previous-other	NA	NA	NA	XM_019825872.1	XP_019681431.1	151397144-151417464
Changed substantially	101099790	protein_coding	GCF_000181345.3	NC_018724	153819172-153965743	+	101099790	protein_coding	GCF_000181345.2	NC_018724.2	151270847-151417464	+	Identical	XM_019825870	XP_019681429	153819172-153965743	XM_019825870.1	XP_019681429.1	151270847-151417464
Changed substantially	101099790	protein_coding	GCF_000181345.3	NC_018724	153819172-153965743	+	101099790	protein_coding	GCF_000181345.2	NC_018724.2	151270847-151417464	+	Previous-variant	XM_019825870	XP_019681429	153819172-153965743	XM_019825871.1	XP_019681430.1	151270847-151417464
Changed substantially	109497632	lncRNA	GCF_000181345.3	NC_018724	153970005-153985741	-	109497632	lncRNA	GCF_000181345.2	NC_018724.2	151420742-151424345	-	Changed substantially	XR_002740611	NA	153970005-153985741	XR_002153968.1	NA	151420742-151424345
Changed substantially	109497635	lncRNA	GCF_000181345.3	NC_018724	153985737-153998389	+	109497635	lncRNA	GCF_000181345.2	NC_018724.2	151437499-151501368	+	Previous-other	NA	NA	NA	XR_002153973.1	NA	151448774-151494154
Changed substantially	109497635	lncRNA	GCF_000181345.3	NC_018724	153985737-153998389	+	109497635	lncRNA	GCF_000181345.2	NC_018724.2	151437499-151501368	+	Previous-other	NA	NA	NA	XR_002153974.1	NA	151448774-151501368
Changed substantially	109497635	lncRNA	GCF_000181345.3	NC_018724	153985737-153998389	+	109497635	lncRNA	GCF_000181345.2	NC_018724.2	151437499-151501368	+	Previous-other	NA	NA	NA	XR_002153976.1	NA	151446460-151494154
Changed substantially	109497635	lncRNA	GCF_000181345.3	NC_018724	153985737-153998389	+	109497635	lncRNA	GCF_000181345.2	NC_018724.2	151437499-151501368	+	Other	XR_002740612	NA	153985737-153998389	XR_002153975.1	NA	151437499-151494154
Similar	109497631	lncRNA	GCF_000181345.3	NC_018724	154027654-154034452	-	109497631	lncRNA	GCF_000181345.2	NC_018724.2	151479688-151486468	-	Similar	XR_002153967	NA	154027654-154034449	XR_002153967.1	NA	151479688-151486468
Similar	109497631	lncRNA	GCF_000181345.3	NC_018724	154027654-154034452	-	109497631	lncRNA	GCF_000181345.2	NC_018724.2	151479688-151486468	-	Variant	XR_002740613	NA	154027654-154034452	XR_002153967.1	NA	151479688-151486468
Split	111556275	lncRNA	GCF_000181345.3	NC_018724	154031913-154037650	+	109497635	lncRNA	GCF_000181345.2	NC_018724.2	151437499-151501368	+	Changed locus ID	XR_002740614	NA	154031913-154037650	XR_002153975.1	NA	151437499-151494154
Similar	101100041	protein_coding	GCF_000181345.3	NC_018724	154095202-154197036	-	101100041	protein_coding	GCF_000181345.2	NC_018724.2	151547552-151572683	-	Identical	XM_006929409	XP_006929471	154095202-154120351	XM_006929409.3	XP_006929471.1	151547552-151572683
Similar	101100041	protein_coding	GCF_000181345.3	NC_018724	154095202-154197036	-	101100041	protein_coding	GCF_000181345.2	NC_018724.2	151547552-151572683	-	Similar, change in UTR only	XM_023250600	XP_023106368	154095202-154197036	XM_003983093.4	XP_003983142.1	151547552-151572683
Identical	109497634	lncRNA	GCF_000181345.3	NC_018724	154106598-154118375	+	109497634	lncRNA	GCF_000181345.2	NC_018724.2	151558941-151570717	+	Identical	XR_002153972	NA	154106598-154118375	XR_002153972.1	NA	151558941-151570717
Similar	101088826	protein_coding	GCF_000181345.3	NC_018724	154227352-154668464	-	101088826	protein_coding	GCF_000181345.2	NC_018724.2	151679620-152121992	-	Similar, change in CDS	XM_019825868	XP_019681427	154227352-154668464	XM_019825868.1	XP_019681427.1	151679620-152121992
Similar	101088826	protein_coding	GCF_000181345.3	NC_018724	154227352-154668464	-	101088826	protein_coding	GCF_000181345.2	NC_018724.2	151679620-152121992	-	Similar, change in CDS	XM_019825869	XP_019681428	154227352-154668464	XM_019825869.1	XP_019681428.1	151679620-152121992
Similar	101088826	protein_coding	GCF_000181345.3	NC_018724	154227352-154668464	-	101088826	protein_coding	GCF_000181345.2	NC_018724.2	151679620-152121992	-	Similar, change in CDS	XM_023250594	XP_023106362	154227352-154668464	XM_019825866.1	XP_019681425.1	151679620-151971198
Similar	101088826	protein_coding	GCF_000181345.3	NC_018724	154227352-154668464	-	101088826	protein_coding	GCF_000181345.2	NC_018724.2	151679620-152121992	-	Similar, change in CDS	XM_023250595	XP_023106363	154227352-154668464	XM_019825867.1	XP_019681426.1	151679620-152121992
Similar	101088826	protein_coding	GCF_000181345.3	NC_018724	154227352-154668464	-	101088826	protein_coding	GCF_000181345.2	NC_018724.2	151679620-152121992	-	Variant	XM_023250596	XP_023106364	154227352-154668464	XM_019825867.1	XP_019681426.1	151679620-152121992
Similar	101088826	protein_coding	GCF_000181345.3	NC_018724	154227352-154668464	-	101088826	protein_coding	GCF_000181345.2	NC_018724.2	151679620-152121992	-	Variant	XM_023250598	XP_023106366	154227352-154668464	XM_019825867.1	XP_019681426.1	151679620-152121992
Similar	101088826	protein_coding	GCF_000181345.3	NC_018724	154227352-154668464	-	101088826	protein_coding	GCF_000181345.2	NC_018724.2	151679620-152121992	-	Variant	XM_023250599	XP_023106367	154227352-154668464	XM_019825867.1	XP_019681426.1	151679620-152121992
Changed substantially	101081025	protein_coding	GCF_000181345.3	NC_018724	1542356-1546269	-	101081025	protein_coding	GCF_000181345.2	NC_018724.2	1493272-1498020	-	Variant	XM_023243392	XP_023099160	1542356-1546259	XM_019824879.1	XP_019680438.1	1493272-1498020
Changed substantially	101081025	protein_coding	GCF_000181345.3	NC_018724	1542356-1546269	-	101081025	protein_coding	GCF_000181345.2	NC_018724.2	1493272-1498020	-	Variant	XM_023243393	XP_023099161	1542356-1546269	XM_019824879.1	XP_019680438.1	1493272-1498020
Changed substantially	101081025	protein_coding	GCF_000181345.3	NC_018724	1542356-1546269	-	101081025	protein_coding	GCF_000181345.2	NC_018724.2	1493272-1498020	-	Similar, change in CDS	XM_023243395	XP_023099163	1542356-1546269	XM_019824879.1	XP_019680438.1	1493272-1498020
Identical	109497835	tRNA	GCF_000181345.3	NC_018724	15433698-15433770	-	109497835	tRNA	GCF_000181345.2	NC_018724.2	15556525-15556597	-	NA	NA	NA	NA	NA	NA	NA
Identical	101082728	protein_coding	GCF_000181345.3	NC_018724	15434078-15494046	+	101082728	protein_coding	GCF_000181345.2	NC_018724.2	15556905-15615361	+	Identical	XM_003982140	XP_003982189	15434078-15494046	XM_003982140.3	XP_003982189.1	15556905-15615361
Identical	101082728	protein_coding	GCF_000181345.3	NC_018724	15434078-15494046	+	101082728	protein_coding	GCF_000181345.2	NC_018724.2	15556905-15615361	+	Previous-variant	XM_003982140	XP_003982189	15434078-15494046	XM_019820530.1	XP_019676089.1	15573539-15615361
Identical	101100293	protein_coding	GCF_000181345.3	NC_018724	154697209-154819184	-	101100293	protein_coding	GCF_000181345.2	NC_018724.2	152151144-152272830	-	Identical	XM_003983094	XP_003983143	154697209-154819181	XM_003983094.4	XP_003983143.1	152151144-152272827
Identical	101100293	protein_coding	GCF_000181345.3	NC_018724	154697209-154819184	-	101100293	protein_coding	GCF_000181345.2	NC_018724.2	152151144-152272830	-	Identical	XM_019825874	XP_019681433	154697209-154819182	XM_019825874.1	XP_019681433.1	152151144-152272828
Identical	101100293	protein_coding	GCF_000181345.3	NC_018724	154697209-154819184	-	101100293	protein_coding	GCF_000181345.2	NC_018724.2	152151144-152272830	-	Identical	XM_019825875	XP_019681434	154697209-154819184	XM_019825875.1	XP_019681434.1	152151144-152272830
Changed substantially	109497637	lncRNA	GCF_000181345.3	NC_018724	154776047-154783561	-	109497637	lncRNA	GCF_000181345.2	NC_018724.2	152229165-152235235	-	Changed substantially	XR_002740615	NA	154776047-154783561	XR_002153978.1	NA	152229165-152235235
Similar	101100551	protein_coding	GCF_000181345.3	NC_018724	154821469-154910391	+	101100551	protein_coding	GCF_000181345.2	NC_018724.2	152275114-152364318	+	Similar, change in UTR only	XM_006929410	XP_006929472	154821469-154910391	XM_006929410.3	XP_006929472.1	152275114-152364318
Similar	101100551	protein_coding	GCF_000181345.3	NC_018724	154821469-154910391	+	101100551	protein_coding	GCF_000181345.2	NC_018724.2	152275114-152364318	+	Similar, change in UTR only	XM_019825876	XP_019681435	154867713-154910391	XM_019825876.1	XP_019681435.1	152321279-152364318
Changed substantially	101100956	protein_coding	GCF_000181345.3	NC_018724	154868768-154870369	-	101100956	protein_coding	GCF_000181345.2	NC_018724.2	152312373-152380221	-	Changed substantially	XM_023250602	XP_023106370	154868768-154870369	XM_019825877.1	XP_019681436.1	152312373-152380221
Changed substantially	101100956	protein_coding	GCF_000181345.3	NC_018724	154868768-154870369	-	101100956	protein_coding	GCF_000181345.2	NC_018724.2	152312373-152380221	-	Similar, change in UTR only	XM_023250603	XP_023106371	154869254-154870369	XM_019825878.1	XP_019681437.1	152322811-152356648
Similar	101092749	protein_coding	GCF_000181345.3	NC_018724	15499552-15537644	-	101092749	protein_coding	GCF_000181345.2	NC_018724.2	15621419-15660414	-	Similar, change in CDS	XM_023248037	XP_023103805	15499552-15537644	XM_019825012.1	XP_019680571.1	15621419-15660414
Current-unmapped	111557457	protein_coding	GCF_000181345.3	NC_018724	155119469-155120162	+	NA	NA	NA	NA	NA	NA	Current-unmapped	XM_023242259	XP_023098027	155119469-155120162	NA	NA	NA
Similar	101089090	protein_coding	GCF_000181345.3	NC_018724	155120230-155243346	+	101089090	protein_coding	GCF_000181345.2	NC_018724.2	152578859-152704096	+	Similar, change in CDS	XM_019825074	XP_019680633	155120232-155243346	XM_019825074.1	XP_019680633.1	152578859-152704096
Similar	101089090	protein_coding	GCF_000181345.3	NC_018724	155120230-155243346	+	101089090	protein_coding	GCF_000181345.2	NC_018724.2	152578859-152704096	+	Variant	XM_023250604	XP_023106372	155120230-155243346	XM_019825074.1	XP_019680633.1	152578859-152704096
Identical	109495147	lncRNA	GCF_000181345.3	NC_018724	15514129-15515378	-	109495147	lncRNA	GCF_000181345.2	NC_018724.2	15635481-15636730	-	Identical	XR_002150394	NA	15514129-15515378	XR_002150394.1	NA	15635481-15636730
Changed completeness	105261113	protein_coding	GCF_000181345.3	NC_018724	1552477-1564993	-	105261113	protein_coding	GCF_000181345.2	NC_018724.2	1504667-1506074	-	Changed substantially	XM_023243396	XP_023099164	1552477-1564993	XM_011288544.1	XP_011286846.1	1504667-1506074
Similar	101089341	protein_coding	GCF_000181345.3	NC_018724	155257654-155326582	-	101089341	protein_coding	GCF_000181345.2	NC_018724.2	152718412-152793284	-	Similar, change in UTR only	XM_023250606	XP_023106374	155257654-155326582	XM_019825879.1	XP_019681438.1	152718412-152793284
Similar	101089593	protein_coding	GCF_000181345.3	NC_018724	155352146-155452358	-	101089593	protein_coding	GCF_000181345.2	NC_018724.2	152813515-152916193	-	Similar, change in UTR only	XM_011280577	XP_011278879	155352146-155428743	XM_011280577.2	XP_011278879.1	152813515-152892120
Similar	101089593	protein_coding	GCF_000181345.3	NC_018724	155352146-155452358	-	101089593	protein_coding	GCF_000181345.2	NC_018724.2	152813515-152916193	-	Identical	XM_019825880	XP_019681439	155352146-155452358	XM_019825880.1	XP_019681439.1	152813515-152916193
Similar	101089593	protein_coding	GCF_000181345.3	NC_018724	155352146-155452358	-	101089593	protein_coding	GCF_000181345.2	NC_018724.2	152813515-152916193	-	Previous-variant	XM_019825880	XP_019681439	155352146-155452358	XM_019825882.1	XP_019681441.1	152813515-152913742
Similar	101089593	protein_coding	GCF_000181345.3	NC_018724	155352146-155452358	-	101089593	protein_coding	GCF_000181345.2	NC_018724.2	152813515-152916193	-	Identical	XM_019825881	XP_019681440	155352146-155452358	XM_019825881.1	XP_019681440.1	152813515-152916193
Changed locus type	109495144	protein_coding	GCF_000181345.3	NC_018724	15536701-15543545	+	109495144	lncRNA	GCF_000181345.2	NC_018724.2	15661172-15662970	+	Changed feature type	XM_023248038	XP_023103806	15536701-15543545	XR_002150390.1	NA	15661172-15662970
Changed locus type	109495144	protein_coding	GCF_000181345.3	NC_018724	15536701-15543545	+	109495144	lncRNA	GCF_000181345.2	NC_018724.2	15661172-15662970	+	Changed feature type	XR_002150390	NA	15536701-15543545	XR_002150390.1	NA	15661172-15662970
Identical	101101206	protein_coding	GCF_000181345.3	NC_018724	155452328-155458214	+	101101206	protein_coding	GCF_000181345.2	NC_018724.2	152916163-152922047	+	Identical	XM_003983098	XP_003983147	155452328-155458214	XM_003983098.3	XP_003983147.2	152916163-152922047
Identical	101101206	protein_coding	GCF_000181345.3	NC_018724	155452328-155458214	+	101101206	protein_coding	GCF_000181345.2	NC_018724.2	152916163-152922047	+	Identical	XM_019825883	XP_019681442	155452328-155458214	XM_019825883.1	XP_019681442.1	152916163-152922047
Identical	101101206	protein_coding	GCF_000181345.3	NC_018724	155452328-155458214	+	101101206	protein_coding	GCF_000181345.2	NC_018724.2	152916163-152922047	+	Identical	XM_019825884	XP_019681443	155452331-155458214	XM_019825884.1	XP_019681443.1	152916166-152922047
Similar	101089845	protein_coding	GCF_000181345.3	NC_018724	155476362-155626914	-	101089845	protein_coding	GCF_000181345.2	NC_018724.2	152939280-153086724	-	Similar, change in CDS	XM_023242271	XP_023098039	155476362-155626914	XM_003983139.4	XP_003983188.3	152939280-153086724
Similar	101082984	protein_coding	GCF_000181345.3	NC_018724	15555831-15571677	-	101082984	protein_coding	GCF_000181345.2	NC_018724.2	15676152-15691911	-	Similar, change in UTR only	XM_006928676	XP_006928738	15555831-15571677	XM_006928676.2	XP_006928738.1	15676152-15691911
Similar	101082984	protein_coding	GCF_000181345.3	NC_018724	15555831-15571677	-	101082984	protein_coding	GCF_000181345.2	NC_018724.2	15676152-15691911	-	Similar, change in UTR only	XM_011291098	XP_011289400	15555831-15571677	XM_011291098.2	XP_011289400.1	15676152-15691911
Similar	101082984	protein_coding	GCF_000181345.3	NC_018724	15555831-15571677	-	101082984	protein_coding	GCF_000181345.2	NC_018724.2	15676152-15691911	-	Similar, change in UTR only	XM_011291101	XP_011289403	15555831-15571677	XM_011291101.2	XP_011289403.1	15676152-15691911
Identical	109497638	lncRNA	GCF_000181345.3	NC_018724	155569048-155570823	+	109497638	lncRNA	GCF_000181345.2	NC_018724.2	153032187-153033959	+	Identical	XR_002153979	NA	155569048-155570823	XR_002153979.1	NA	153032187-153033959
Similar	102899777	protein_coding	GCF_000181345.3	NC_018724	155642983-155656158	-	102899777	protein_coding	GCF_000181345.2	NC_018724.2	153104049-153116170	-	Similar, change in CDS	XM_023250607	XP_023106375	155642983-155656158	XM_019825075.1	XP_019680634.1	153104049-153116170
Similar	101101454	protein_coding	GCF_000181345.3	NC_018724	155662938-155726157	-	101101454	protein_coding	GCF_000181345.2	NC_018724.2	153124405-153190605	-	Similar, change in UTR only	XM_006929411	XP_006929473	155662938-155726157	XM_006929411.3	XP_006929473.1	153124405-153190605
Similar	101090091	protein_coding	GCF_000181345.3	NC_018724	155742655-155794458	+	101090091	protein_coding	GCF_000181345.2	NC_018724.2	153207211-153258448	+	Similar, change in UTR only	XM_011280575	XP_011278877	155742662-155794458	XM_011280575.2	XP_011278877.1	153207214-153258448
Similar	101090091	protein_coding	GCF_000181345.3	NC_018724	155742655-155794458	+	101090091	protein_coding	GCF_000181345.2	NC_018724.2	153207211-153258448	+	Similar, change in UTR only	XM_011280576	XP_011278878	155742662-155794458	XM_011280576.2	XP_011278878.1	153207214-153258448
Similar	101090091	protein_coding	GCF_000181345.3	NC_018724	155742655-155794458	+	101090091	protein_coding	GCF_000181345.2	NC_018724.2	153207211-153258448	+	Identical	XM_019825885	XP_019681444	155744369-155794458	XM_019825885.1	XP_019681444.1	153208924-153258448
Similar	101090091	protein_coding	GCF_000181345.3	NC_018724	155742655-155794458	+	101090091	protein_coding	GCF_000181345.2	NC_018724.2	153207211-153258448	+	Identical	XM_019825886	XP_019681445	155750967-155794458	XM_019825886.1	XP_019681445.1	153215493-153258448
Similar	101090091	protein_coding	GCF_000181345.3	NC_018724	155742655-155794458	+	101090091	protein_coding	GCF_000181345.2	NC_018724.2	153207211-153258448	+	Similar	XR_002153980	NA	155742655-155776225	XR_002153980.1	NA	153207211-153241044
Similar	101090342	protein_coding	GCF_000181345.3	NC_018724	155813262-155903866	+	101090342	protein_coding	GCF_000181345.2	NC_018724.2	153277833-153360364	+	Similar, change in CDS	XM_011280574	XP_011278876	155813263-155892296	XM_011280574.2	XP_011278876.2	153277833-153360364
Similar	101090342	protein_coding	GCF_000181345.3	NC_018724	155813262-155903866	+	101090342	protein_coding	GCF_000181345.2	NC_018724.2	153277833-153360364	+	Variant	XM_023250608	XP_023106376	155813263-155892296	XM_011280574.2	XP_011278876.2	153277833-153360364
Similar	101090342	protein_coding	GCF_000181345.3	NC_018724	155813262-155903866	+	101090342	protein_coding	GCF_000181345.2	NC_018724.2	153277833-153360364	+	Variant	XM_023250609	XP_023106377	155813263-155892296	XM_011280574.2	XP_011278876.2	153277833-153360364
Similar	101090342	protein_coding	GCF_000181345.3	NC_018724	155813262-155903866	+	101090342	protein_coding	GCF_000181345.2	NC_018724.2	153277833-153360364	+	Variant	XM_023250610	XP_023106378	155813264-155892296	XM_011280574.2	XP_011278876.2	153277833-153360364
Similar	101090342	protein_coding	GCF_000181345.3	NC_018724	155813262-155903866	+	101090342	protein_coding	GCF_000181345.2	NC_018724.2	153277833-153360364	+	Variant	XM_023250611	XP_023106379	155813262-155903866	XM_011280574.2	XP_011278876.2	153277833-153360364
Identical	109497823	tRNA	GCF_000181345.3	NC_018724	155909267-155909339	+	109497823	tRNA	GCF_000181345.2	NC_018724.2	153377345-153377417	+	NA	NA	NA	NA	NA	NA	NA
Similar	102900542	protein_coding	GCF_000181345.3	NC_018724	155909869-155914168	+	102900542	protein_coding	GCF_000181345.2	NC_018724.2	153377946-153381812	+	Similar, change in UTR only	XM_006929412	XP_006929474	155909869-155914168	XM_006929412.3	XP_006929474.1	153377946-153381812
Similar	109497640	lncRNA	GCF_000181345.3	NC_018724	155919909-155921407	-	109497640	lncRNA	GCF_000181345.2	NC_018724.2	153387556-153389092	-	Similar	XR_002153981	NA	155919909-155921407	XR_002153981.1	NA	153387556-153389092
Similar	101080269	protein_coding	GCF_000181345.3	NC_018724	155921584-155978194	+	101080269	protein_coding	GCF_000181345.2	NC_018724.2	153389231-153445746	+	Identical	XM_003983100	XP_003983149	155921584-155978194	XM_003983100.4	XP_003983149.1	153389231-153445746
Similar	101080269	protein_coding	GCF_000181345.3	NC_018724	155921584-155978194	+	101080269	protein_coding	GCF_000181345.2	NC_018724.2	153389231-153445746	+	Identical	XM_003983102	XP_003983151	155921584-155978194	XM_003983102.4	XP_003983151.1	153389231-153445746
Similar	101080269	protein_coding	GCF_000181345.3	NC_018724	155921584-155978194	+	101080269	protein_coding	GCF_000181345.2	NC_018724.2	153389231-153445746	+	Identical	XM_006929413	XP_006929475	155921584-155978194	XM_006929413.2	XP_006929475.1	153389231-153445746
Similar	101080269	protein_coding	GCF_000181345.3	NC_018724	155921584-155978194	+	101080269	protein_coding	GCF_000181345.2	NC_018724.2	153389231-153445746	+	Similar, change in UTR only	XM_011280572	XP_011278874	155924921-155978194	XM_011280572.2	XP_011278874.1	153392573-153445746
Similar	101080269	protein_coding	GCF_000181345.3	NC_018724	155921584-155978194	+	101080269	protein_coding	GCF_000181345.2	NC_018724.2	153389231-153445746	+	Similar, change in UTR only	XM_019825887	XP_019681446	155932169-155978194	XM_019825887.1	XP_019681446.1	153398072-153445746
Similar	101080269	protein_coding	GCF_000181345.3	NC_018724	155921584-155978194	+	101080269	protein_coding	GCF_000181345.2	NC_018724.2	153389231-153445746	+	Similar, change in UTR only	XM_019825888	XP_019681447	155925042-155978194	XM_019825888.1	XP_019681447.1	153392726-153445746
Similar	101080269	protein_coding	GCF_000181345.3	NC_018724	155921584-155978194	+	101080269	protein_coding	GCF_000181345.2	NC_018724.2	153389231-153445746	+	Similar, change in UTR only	XM_019825889	XP_019681448	155924922-155978194	XM_019825889.1	XP_019681448.1	153392580-153445746
Similar	101080269	protein_coding	GCF_000181345.3	NC_018724	155921584-155978194	+	101080269	protein_coding	GCF_000181345.2	NC_018724.2	153389231-153445746	+	Variant	XM_023250612	XP_023106380	155930420-155978194	XM_019825887.1	XP_019681446.1	153398072-153445746
Similar	101080269	protein_coding	GCF_000181345.3	NC_018724	155921584-155978194	+	101080269	protein_coding	GCF_000181345.2	NC_018724.2	153389231-153445746	+	Variant	XM_023250613	XP_023106381	155921584-155978194	XM_003983100.4	XP_003983149.1	153389231-153445746
Similar	101080269	protein_coding	GCF_000181345.3	NC_018724	155921584-155978194	+	101080269	protein_coding	GCF_000181345.2	NC_018724.2	153389231-153445746	+	Variant	XM_023250614	XP_023106382	155928015-155978194	XM_019825887.1	XP_019681446.1	153398072-153445746
Similar	101080269	protein_coding	GCF_000181345.3	NC_018724	155921584-155978194	+	101080269	protein_coding	GCF_000181345.2	NC_018724.2	153389231-153445746	+	Variant	XM_023250615	XP_023106383	155921584-155978194	XM_006929413.2	XP_006929475.1	153389231-153445746
Similar	101080269	protein_coding	GCF_000181345.3	NC_018724	155921584-155978194	+	101080269	protein_coding	GCF_000181345.2	NC_018724.2	153389231-153445746	+	Variant	XM_023250616	XP_023106384	155929924-155978194	XM_019825889.1	XP_019681448.1	153392580-153445746
Current-unmapped	111559544	lncRNA	GCF_000181345.3	NC_018724	155938619-155957511	-	NA	NA	NA	NA	NA	NA	Current-unmapped	XR_002740619	NA	155938619-155957511	NA	NA	NA
Similar	101090600	protein_coding	GCF_000181345.3	NC_018724	155998946-156012154	-	101090600	protein_coding	GCF_000181345.2	NC_018724.2	153466972-153480320	-	Similar, change in CDS	XM_023250617	XP_023106385	155998946-156012154	XM_019825076.1	XP_019680635.1	153466972-153480320
Identical	109497643	lncRNA	GCF_000181345.3	NC_018724	156008480-156009438	+	109497643	lncRNA	GCF_000181345.2	NC_018724.2	153476510-153477468	+	Identical	XR_002153986	NA	156008480-156009438	XR_002153986.1	NA	153476510-153477468
Changed substantially	109497642	lncRNA	GCF_000181345.3	NC_018724	156015047-156023775	-	109497642	lncRNA	GCF_000181345.2	NC_018724.2	153482650-153492500	-	Previous-other	NA	NA	NA	XR_002153984.1	NA	153482650-153491942
Changed substantially	109497642	lncRNA	GCF_000181345.3	NC_018724	156015047-156023775	-	109497642	lncRNA	GCF_000181345.2	NC_018724.2	153482650-153492500	-	Previous-other	NA	NA	NA	XR_002153985.1	NA	153483227-153492500
Changed substantially	109497642	lncRNA	GCF_000181345.3	NC_018724	156015047-156023775	-	109497642	lncRNA	GCF_000181345.2	NC_018724.2	153482650-153492500	-	Similar	XR_002153983	NA	156015047-156023775	XR_002153983.1	NA	153483227-153491942
Current-novel	111559545	lncRNA	GCF_000181345.3	NC_018724	156027254-156044969	-	NA	NA	NA	NA	NA	NA	Current-novel	XR_002740620	NA	156027254-156044969	NA	NA	NA
Current-novel	111559545	lncRNA	GCF_000181345.3	NC_018724	156027254-156044969	-	NA	NA	NA	NA	NA	NA	Current-novel	XR_002740621	NA	156027254-156044969	NA	NA	NA
Similar	101090850	protein_coding	GCF_000181345.3	NC_018724	156031681-156046934	+	101090850	protein_coding	GCF_000181345.2	NC_018724.2	153499910-153514994	+	Similar, change in CDS	XM_006929449	XP_006929511	156031681-156046934	XM_006929449.3	XP_006929511.1	153499910-153514994
Similar	101081031	protein_coding	GCF_000181345.3	NC_018724	156053509-156243508	-	101081031	protein_coding	GCF_000181345.2	NC_018724.2	153521567-153651274	-	Similar, change in CDS	XM_023250618	XP_023106386	156053509-156243508	XM_019825890.1	XP_019681449.1	153521567-153651274
Similar	101081031	protein_coding	GCF_000181345.3	NC_018724	156053509-156243508	-	101081031	protein_coding	GCF_000181345.2	NC_018724.2	153521567-153651274	-	Similar, change in CDS	XM_023250619	XP_023106387	156053509-156243508	XM_019825891.1	XP_019681450.1	153521567-153651274
Similar	101081031	protein_coding	GCF_000181345.3	NC_018724	156053509-156243508	-	101081031	protein_coding	GCF_000181345.2	NC_018724.2	153521567-153651274	-	Similar, change in CDS	XM_023250620	XP_023106388	156064842-156243507	XM_003983104.4	XP_003983153.1	153532880-153651274
Similar	101081031	protein_coding	GCF_000181345.3	NC_018724	156053509-156243508	-	101081031	protein_coding	GCF_000181345.2	NC_018724.2	153521567-153651274	-	Similar, change in CDS	XM_023250621	XP_023106389	156064842-156243507	XM_003983105.4	XP_003983154.1	153532880-153651274
Similar	102900795	lncRNA	GCF_000181345.3	NC_018724	156068178-156069939	+	102900795	lncRNA	GCF_000181345.2	NC_018724.2	153536104-153537862	+	Similar	XR_002153987	NA	156068178-156069939	XR_002153987.1	NA	153536104-153537862
Changed locus type	101083247	other	GCF_000181345.3	NC_018724	15607532-15627859	+	101083247	protein_coding	GCF_000181345.2	NC_018724.2	15727766-15743994	+	Identical	XM_003982142	XP_003982191	15607534-15627859	XM_003982142.3	XP_003982191.1	15727766-15743994
Changed locus type	101083247	other	GCF_000181345.3	NC_018724	15607532-15627859	+	101083247	protein_coding	GCF_000181345.2	NC_018724.2	15727766-15743994	+	Identical	XM_019820560	XP_019676119	15607535-15627859	XM_019820560.1	XP_019676119.1	15727767-15743994
Changed locus type	101083247	other	GCF_000181345.3	NC_018724	15607532-15627859	+	101083247	protein_coding	GCF_000181345.2	NC_018724.2	15727766-15743994	+	Variant	XM_023248069	XP_023103837	15607532-15627859	XM_019820560.1	XP_019676119.1	15727767-15743994
Changed locus type	101083247	other	GCF_000181345.3	NC_018724	15607532-15627859	+	101083247	protein_coding	GCF_000181345.2	NC_018724.2	15727766-15743994	+	Variant	XM_023248071	XP_023103839	15607532-15627859	XM_003982142.3	XP_003982191.1	15727766-15743994
Similar	101091097	protein_coding	GCF_000181345.3	NC_018724	156286030-156440851	+	101091097	protein_coding	GCF_000181345.2	NC_018724.2	153752447-153906893	+	Similar, change in UTR only	XM_011280571	XP_011278873	156286030-156440851	XM_011280571.2	XP_011278873.1	153752447-153906893
Changed substantially	109497645	lncRNA	GCF_000181345.3	NC_018724	156346920-156436505	-	109497645	lncRNA	GCF_000181345.2	NC_018724.2	153875579-153902355	-	Previous-other	NA	NA	NA	XR_002153989.1	NA	153875579-153902355
Changed substantially	109497645	lncRNA	GCF_000181345.3	NC_018724	156346920-156436505	-	109497645	lncRNA	GCF_000181345.2	NC_018724.2	153875579-153902355	-	Similar	XR_002153988	NA	156409466-156436503	XR_002153988.1	NA	153875579-153901745
Changed substantially	109497645	lncRNA	GCF_000181345.3	NC_018724	156346920-156436505	-	109497645	lncRNA	GCF_000181345.2	NC_018724.2	153875579-153902355	-	Other	XR_002740622	NA	156346920-156436505	XR_002153988.1	NA	153875579-153901745
Similar	101093003	protein_coding	GCF_000181345.3	NC_018724	15639278-15713757	-	101093003	protein_coding	GCF_000181345.2	NC_018724.2	15755156-15830496	-	Similar, change in CDS	XM_023248072	XP_023103840	15639278-15713757	XM_011291110.2	XP_011289412.1	15755156-15830496
Similar	101093003	protein_coding	GCF_000181345.3	NC_018724	15639278-15713757	-	101093003	protein_coding	GCF_000181345.2	NC_018724.2	15755156-15830496	-	Similar, change in CDS	XM_023248080	XP_023103848	15639278-15703078	XM_011291112.2	XP_011289414.1	15755156-15819699
Similar	101091356	protein_coding	GCF_000181345.3	NC_018724	156443675-156482737	-	101091356	protein_coding	GCF_000181345.2	NC_018724.2	153909674-153946781	-	Similar, change in CDS	XM_023250622	XP_023106390	156443675-156482737	XM_006929451.3	XP_006929513.2	153909674-153946781
Similar	101091609	protein_coding	GCF_000181345.3	NC_018724	156491020-156573801	-	101091609	protein_coding	GCF_000181345.2	NC_018724.2	153956322-154002972	-	Similar, change in CDS	XM_023250623	XP_023106391	156491020-156573801	XM_019825077.1	XP_019680636.1	153956322-154002972
Similar	101083494	protein_coding	GCF_000181345.3	NC_018724	15657517-15666052	+	101083494	protein_coding	GCF_000181345.2	NC_018724.2	15773388-15781919	+	Similar, change in UTR only	XM_011291106	XP_011289408	15657517-15666052	XM_011291106.2	XP_011289408.1	15773388-15781919
Similar	101083494	protein_coding	GCF_000181345.3	NC_018724	15657517-15666052	+	101083494	protein_coding	GCF_000181345.2	NC_018724.2	15773388-15781919	+	Previous-variant	XM_011291106	XP_011289408	15657517-15666052	XM_019820573.1	XP_019676132.1	15773388-15781919
Similar	101083494	protein_coding	GCF_000181345.3	NC_018724	15657517-15666052	+	101083494	protein_coding	GCF_000181345.2	NC_018724.2	15773388-15781919	+	Previous-variant	XM_011291106	XP_011289408	15657517-15666052	XM_019820579.1	XP_019676138.1	15773388-15781919
Changed locus type	101081620	misc_RNA	GCF_000181345.3	NC_018724	156588287-156742107	-	101081620	protein_coding	GCF_000181345.2	NC_018724.2	154057243-154209095	-	Variant	XM_023250624	XP_023106392	156699420-156742107	XM_006929418.3	XP_006929480.1	154168899-154209095
Changed locus type	101081620	misc_RNA	GCF_000181345.3	NC_018724	156588287-156742107	-	101081620	protein_coding	GCF_000181345.2	NC_018724.2	154057243-154209095	-	Variant	XM_023250625	XP_023106393	156699420-156742105	XM_006929418.3	XP_006929480.1	154168899-154209095
Changed locus type	101081620	misc_RNA	GCF_000181345.3	NC_018724	156588287-156742107	-	101081620	protein_coding	GCF_000181345.2	NC_018724.2	154057243-154209095	-	Similar, change in UTR only	XM_023250626	XP_023106394	156699420-156741914	XM_006929418.3	XP_006929480.1	154168899-154209095
Changed locus type	101081620	misc_RNA	GCF_000181345.3	NC_018724	156588287-156742107	-	101081620	protein_coding	GCF_000181345.2	NC_018724.2	154057243-154209095	-	Variant	XM_023250627	XP_023106395	156699420-156741926	XM_006929418.3	XP_006929480.1	154168899-154209095
Changed locus type	101081620	misc_RNA	GCF_000181345.3	NC_018724	156588287-156742107	-	101081620	protein_coding	GCF_000181345.2	NC_018724.2	154057243-154209095	-	Similar, change in UTR only	XM_023250628	XP_023106396	156699420-156742107	XM_019825894.1	XP_019681453.1	154168899-154209094
Changed locus type	101081620	misc_RNA	GCF_000181345.3	NC_018724	156588287-156742107	-	101081620	protein_coding	GCF_000181345.2	NC_018724.2	154057243-154209095	-	Similar, change in UTR only	XM_023250629	XP_023106397	156697874-156742106	XM_003983107.4	XP_003983156.1	154167353-154209085
Changed locus type	101081620	misc_RNA	GCF_000181345.3	NC_018724	156588287-156742107	-	101081620	protein_coding	GCF_000181345.2	NC_018724.2	154057243-154209095	-	Similar, change in UTR only	XM_023250630	XP_023106398	156697874-156742106	XM_019825896.1	XP_019681455.1	154167353-154209087
Changed locus type	101081620	misc_RNA	GCF_000181345.3	NC_018724	156588287-156742107	-	101081620	protein_coding	GCF_000181345.2	NC_018724.2	154057243-154209095	-	Similar, change in UTR only	XM_023250631	XP_023106399	156700725-156742106	XM_019825897.1	XP_019681456.1	154170203-154209085
Changed locus type	101081620	misc_RNA	GCF_000181345.3	NC_018724	156588287-156742107	-	101081620	protein_coding	GCF_000181345.2	NC_018724.2	154057243-154209095	-	Previous-variant	XR_002740623	NA	156588287-156742106	XR_002153991.1	NA	154057243-154209086
Changed locus type	101081620	misc_RNA	GCF_000181345.3	NC_018724	156588287-156742107	-	101081620	protein_coding	GCF_000181345.2	NC_018724.2	154057243-154209095	-	Similar	XR_002740623	NA	156588287-156742106	XR_002153992.1	NA	154057243-154209086
Identical	109497647	lncRNA	GCF_000181345.3	NC_018724	156623869-156628393	+	109497647	lncRNA	GCF_000181345.2	NC_018724.2	154092814-154097338	+	Identical	XR_002153993	NA	156623869-156628393	XR_002153993.1	NA	154092814-154097338
Identical	109497647	lncRNA	GCF_000181345.3	NC_018724	156623869-156628393	+	109497647	lncRNA	GCF_000181345.2	NC_018724.2	154092814-154097338	+	Identical	XR_002153994	NA	156623869-156628393	XR_002153994.1	NA	154092814-154097338
Current-novel	111559547	lncRNA	GCF_000181345.3	NC_018724	156629763-156633478	+	NA	NA	NA	NA	NA	NA	Current-novel	XR_002740624	NA	156629763-156633478	NA	NA	NA
Similar	109497648	lncRNA	GCF_000181345.3	NC_018724	156745541-156747266	-	109497648	lncRNA	GCF_000181345.2	NC_018724.2	154214922-154216365	-	Similar	XR_002153995	NA	156745541-156747266	XR_002153995.1	NA	154214922-154216365
Similar	101091859	protein_coding	GCF_000181345.3	NC_018724	156745720-156756753	+	101091859	protein_coding	GCF_000181345.2	NC_018724.2	154215100-154226131	+	Identical	XM_011280594	XP_011278896	156745720-156756753	XM_011280594.2	XP_011278896.1	154215101-154226131
Similar	101091859	protein_coding	GCF_000181345.3	NC_018724	156745720-156756753	+	101091859	protein_coding	GCF_000181345.2	NC_018724.2	154215100-154226131	+	Previous-variant	XM_011280594	XP_011278896	156745720-156756753	XM_019825899.1	XP_019681458.1	154216485-154226131
Similar	101091859	protein_coding	GCF_000181345.3	NC_018724	156745720-156756753	+	101091859	protein_coding	GCF_000181345.2	NC_018724.2	154215100-154226131	+	Similar, change in UTR only	XM_019825898	XP_019681457	156745720-156756753	XM_019825898.1	XP_019681457.1	154215100-154226131
Similar	101092096	protein_coding	GCF_000181345.3	NC_018724	156771228-156790693	-	101092096	protein_coding	GCF_000181345.2	NC_018724.2	154241496-154260785	-	Similar, change in CDS	XM_003983147	XP_003983196	156771228-156790693	XM_003983147.3	XP_003983196.2	154241496-154260785
Similar	101092096	protein_coding	GCF_000181345.3	NC_018724	156771228-156790693	-	101092096	protein_coding	GCF_000181345.2	NC_018724.2	154241496-154260785	-	Similar, change in UTR only	XM_011280570	XP_011278872	156771228-156790110	XM_011280570.2	XP_011278872.1	154241496-154260340
Changed locus type	101081881	other	GCF_000181345.3	NC_018724	156820852-156926385	-	101081881	protein_coding	GCF_000181345.2	NC_018724.2	154290333-154405885	-	Previous-other	NA	NA	NA	XM_011280568.2	XP_011278870.2	154290333-154405885
Changed locus type	101081881	other	GCF_000181345.3	NC_018724	156820852-156926385	-	101081881	protein_coding	GCF_000181345.2	NC_018724.2	154290333-154405885	-	Previous-other	NA	NA	NA	XM_019825904.1	XP_019681463.1	154290333-154370367
Changed locus type	101081881	other	GCF_000181345.3	NC_018724	156820852-156926385	-	101081881	protein_coding	GCF_000181345.2	NC_018724.2	154290333-154405885	-	Previous-variant	XM_019825902	XP_019681461	156820852-156910797	XM_019825900.1	XP_019681459.1	154290333-154405885
Changed locus type	101081881	other	GCF_000181345.3	NC_018724	156820852-156926385	-	101081881	protein_coding	GCF_000181345.2	NC_018724.2	154290333-154405885	-	Identical	XM_019825902	XP_019681461	156820852-156910797	XM_019825902.1	XP_019681461.1	154290333-154381563
Changed locus type	101081881	other	GCF_000181345.3	NC_018724	156820852-156926385	-	101081881	protein_coding	GCF_000181345.2	NC_018724.2	154290333-154405885	-	Previous-variant	XM_023250632	XP_023106400	156820852-156926385	XM_011280569.2	XP_011278871.2	154290333-154405885
Changed locus type	101081881	other	GCF_000181345.3	NC_018724	156820852-156926385	-	101081881	protein_coding	GCF_000181345.2	NC_018724.2	154290333-154405885	-	Similar, change in CDS	XM_023250632	XP_023106400	156820852-156926385	XM_019825903.1	XP_019681462.1	154290333-154394641
Changed locus type	101081881	other	GCF_000181345.3	NC_018724	156820852-156926385	-	101081881	protein_coding	GCF_000181345.2	NC_018724.2	154290333-154405885	-	Previous-variant	XM_023250632	XP_023106400	156820852-156926385	XM_019825905.1	XP_019681464.1	154290333-154398611
Changed locus type	101081881	other	GCF_000181345.3	NC_018724	156820852-156926385	-	101081881	protein_coding	GCF_000181345.2	NC_018724.2	154290333-154405885	-	Variant	XM_023250633	XP_023106401	156820852-156926385	XM_019825903.1	XP_019681462.1	154290333-154394641
Similar	109497649	lncRNA	GCF_000181345.3	NC_018724	156896942-156920661	+	109497649	lncRNA	GCF_000181345.2	NC_018724.2	154367750-154392235	+	Similar	XR_002153996	NA	156910814-156920661	XR_002153996.1	NA	154381581-154392235
Similar	109497649	lncRNA	GCF_000181345.3	NC_018724	156896942-156920661	+	109497649	lncRNA	GCF_000181345.2	NC_018724.2	154367750-154392235	+	Previous-variant	XR_002153996	NA	156910814-156920661	XR_002153999.1	NA	154381580-154392235
Similar	109497649	lncRNA	GCF_000181345.3	NC_018724	156896942-156920661	+	109497649	lncRNA	GCF_000181345.2	NC_018724.2	154367750-154392235	+	Similar	XR_002153997	NA	156896942-156920661	XR_002153997.1	NA	154367750-154392235
Similar	109497649	lncRNA	GCF_000181345.3	NC_018724	156896942-156920661	+	109497649	lncRNA	GCF_000181345.2	NC_018724.2	154367750-154392235	+	Similar	XR_002153998	NA	156910814-156920661	XR_002153998.1	NA	154381581-154392235
Similar	109497649	lncRNA	GCF_000181345.3	NC_018724	156896942-156920661	+	109497649	lncRNA	GCF_000181345.2	NC_018724.2	154367750-154392235	+	Similar	XR_002154000	NA	156910814-156920661	XR_002154000.1	NA	154381580-154392235
Similar	101082139	protein_coding	GCF_000181345.3	NC_018724	156936182-156955269	+	101082139	protein_coding	GCF_000181345.2	NC_018724.2	154406317-154425166	+	Similar, change in UTR only	XM_003983109	XP_003983158	156936183-156955269	XM_003983109.4	XP_003983158.1	154406317-154425166
Similar	101082139	protein_coding	GCF_000181345.3	NC_018724	156936182-156955269	+	101082139	protein_coding	GCF_000181345.2	NC_018724.2	154406317-154425166	+	Similar, change in UTR only	XM_006929422	XP_006929484	156936182-156949843	XM_006929422.3	XP_006929484.1	154406317-154419393
Similar	101082389	protein_coding	GCF_000181345.3	NC_018724	156959937-156968221	+	101082389	protein_coding	GCF_000181345.2	NC_018724.2	154429734-154438020	+	Similar, change in UTR only	XM_003983110	XP_003983159	156959938-156967889	XM_003983110.4	XP_003983159.2	154429735-154437688
Similar	101082389	protein_coding	GCF_000181345.3	NC_018724	156959937-156968221	+	101082389	protein_coding	GCF_000181345.2	NC_018724.2	154429734-154438020	+	Similar, change in UTR only	XM_006929423	XP_006929485	156959937-156968221	XM_006929423.3	XP_006929485.2	154429734-154438020
Similar	101092346	protein_coding	GCF_000181345.3	NC_018724	156972882-157139594	-	101092346	protein_coding	GCF_000181345.2	NC_018724.2	154442673-154608502	-	Similar, change in UTR only	XM_006929424	XP_006929486	156972882-157139590	XM_006929424.3	XP_006929486.2	154442673-154608502
Similar	101092346	protein_coding	GCF_000181345.3	NC_018724	156972882-157139594	-	101092346	protein_coding	GCF_000181345.2	NC_018724.2	154442673-154608502	-	Previous-variant	XM_006929424	XP_006929486	156972882-157139590	XM_011280567.2	XP_011278869.1	154455941-154608502
Similar	101092346	protein_coding	GCF_000181345.3	NC_018724	156972882-157139594	-	101092346	protein_coding	GCF_000181345.2	NC_018724.2	154442673-154608502	-	Similar, change in UTR only	XM_019825906	XP_019681465	156972882-157139594	XM_019825906.1	XP_019681465.1	154442673-154608502
Similar	101092346	protein_coding	GCF_000181345.3	NC_018724	156972882-157139594	-	101092346	protein_coding	GCF_000181345.2	NC_018724.2	154442673-154608502	-	Similar, change in UTR only	XM_019825907	XP_019681466	156972882-157139592	XM_019825907.1	XP_019681466.1	154442673-154608502
Similar	101092346	protein_coding	GCF_000181345.3	NC_018724	156972882-157139594	-	101092346	protein_coding	GCF_000181345.2	NC_018724.2	154442673-154608502	-	Similar, change in UTR only	XM_019825910	XP_019681469	156972882-157139592	XM_019825910.1	XP_019681469.1	154442673-154608502
Changed substantially	101083750	protein_coding	GCF_000181345.3	NC_018724	15717672-15722268	-	101083750	protein_coding	GCF_000181345.2	NC_018724.2	15834432-15845848	-	Similar, change in UTR only	XM_023248091	XP_023103859	15717672-15722268	XM_006928677.3	XP_006928739.1	15834432-15845848
Similar	101082641	protein_coding	GCF_000181345.3	NC_018724	157191771-157202463	-	101082641	protein_coding	GCF_000181345.2	NC_018724.2	154662544-154673131	-	Similar, change in UTR only	XM_003983111	XP_003983160	157191771-157202463	XM_003983111.3	XP_003983160.1	154662544-154673131
Changed locus type	109497651	lncRNA	GCF_000181345.3	NC_018724	157231152-157233325	-	109497651	protein_coding	GCF_000181345.2	NC_018724.2	154702324-154717082	-	Previous-other	NA	NA	NA	XM_019825911.1	XP_019681470.1	154702324-154717082
Changed locus type	109497651	lncRNA	GCF_000181345.3	NC_018724	157231152-157233325	-	109497651	protein_coding	GCF_000181345.2	NC_018724.2	154702324-154717082	-	Previous-novel	NA	NA	NA	XM_019825912.1	XP_019681471.1	154708934-154717082
Changed locus type	109497651	lncRNA	GCF_000181345.3	NC_018724	157231152-157233325	-	109497651	protein_coding	GCF_000181345.2	NC_018724.2	154702324-154717082	-	Changed feature type	XR_002154002	NA	157231152-157233325	XR_002154002.1	NA	154702324-154704482
Similar	101082894	protein_coding	GCF_000181345.3	NC_018724	157245084-157607084	+	101082894	protein_coding	GCF_000181345.2	NC_018724.2	154717443-155078574	+	Previous-other	NA	NA	NA	XM_019825913.1	XP_019681472.1	154717443-155051288
Similar	101082894	protein_coding	GCF_000181345.3	NC_018724	157245084-157607084	+	101082894	protein_coding	GCF_000181345.2	NC_018724.2	154717443-155078574	+	Similar, change in UTR only	XM_003983112	XP_003983161	157245084-157607084	XM_003983112.4	XP_003983161.1	154717443-155078574
Changed substantially	109497653	lncRNA	GCF_000181345.3	NC_018724	157299105-157321468	-	109497653	lncRNA	GCF_000181345.2	NC_018724.2	154773266-154793650	-	Changed substantially	XR_002154005	NA	157299105-157321468	XR_002154005.1	NA	154773266-154793650
Similar	109497654	lncRNA	GCF_000181345.3	NC_018724	157392138-157397260	-	109497654	lncRNA	GCF_000181345.2	NC_018724.2	154865578-154870653	-	Similar	XR_002154006	NA	157392138-157397260	XR_002154006.1	NA	154865578-154870653
Current-novel	111558429	lncRNA	GCF_000181345.3	NC_018724	15753756-15758374	-	NA	NA	NA	NA	NA	NA	Current-novel	XR_002739334	NA	15753756-15758374	NA	NA	NA
Identical	109497652	lncRNA	GCF_000181345.3	NC_018724	157565422-157569484	-	109497652	lncRNA	GCF_000181345.2	NC_018724.2	155036347-155040377	-	Identical	XR_002154003	NA	157565422-157569483	XR_002154003.1	NA	155036347-155040376
Identical	109497652	lncRNA	GCF_000181345.3	NC_018724	157565422-157569484	-	109497652	lncRNA	GCF_000181345.2	NC_018724.2	155036347-155040377	-	Similar	XR_002740625	NA	157565422-157569484	XR_002154004.1	NA	155036347-155040377
Similar	109497656	lncRNA	GCF_000181345.3	NC_018724	157582866-157583850	+	109497656	lncRNA	GCF_000181345.2	NC_018724.2	155053773-155054739	+	Similar	XR_002154008	NA	157582866-157583850	XR_002154008.1	NA	155053773-155054739
Similar	109497657	lncRNA	GCF_000181345.3	NC_018724	157657321-157678997	-	109497657	lncRNA	GCF_000181345.2	NC_018724.2	155128519-155148697	-	Similar	XR_002154009	NA	157657321-157678997	XR_002154009.1	NA	155128519-155148697
Similar	101092595	protein_coding	GCF_000181345.3	NC_018724	157679063-157757880	+	101092595	protein_coding	GCF_000181345.2	NC_018724.2	155148486-155229139	+	Previous-variant	XM_023250638	XP_023106406	157679063-157757880	XM_011280563.2	XP_011278865.1	155148486-155229139
Similar	101092595	protein_coding	GCF_000181345.3	NC_018724	157679063-157757880	+	101092595	protein_coding	GCF_000181345.2	NC_018724.2	155148486-155229139	+	Similar, change in CDS	XM_023250638	XP_023106406	157679063-157757880	XM_011280564.2	XP_011278866.1	155149810-155229139
Changed substantially	109495170	lncRNA	GCF_000181345.3	NC_018724	15769715-15771605	+	109495170	lncRNA	GCF_000181345.2	NC_018724.2	15868351-15887942	+	Previous-other	NA	NA	NA	XR_002150433.1	NA	15868351-15887942
Changed substantially	109495170	lncRNA	GCF_000181345.3	NC_018724	15769715-15771605	+	109495170	lncRNA	GCF_000181345.2	NC_018724.2	15868351-15887942	+	Changed substantially	XR_002739335	NA	15769715-15771605	XR_002150436.1	NA	15868351-15887942
Similar	101092839	protein_coding	GCF_000181345.3	NC_018724	157750322-157806067	-	101092839	protein_coding	GCF_000181345.2	NC_018724.2	155221581-155260570	-	Similar, change in CDS	XM_023250635	XP_023106403	157759743-157806067	XM_019825916.1	XP_019681475.1	155231003-155260570
Similar	101092839	protein_coding	GCF_000181345.3	NC_018724	157750322-157806067	-	101092839	protein_coding	GCF_000181345.2	NC_018724.2	155221581-155260570	-	Similar, change in CDS	XM_023250636	XP_023106404	157759743-157806067	XM_019825917.1	XP_019681476.1	155231003-155260570
Similar	101092839	protein_coding	GCF_000181345.3	NC_018724	157750322-157806067	-	101092839	protein_coding	GCF_000181345.2	NC_018724.2	155221581-155260570	-	Similar, change in CDS	XM_023250637	XP_023106405	157750322-157806067	XM_019825918.1	XP_019681477.1	155221581-155260570
Similar	101087712	protein_coding	GCF_000181345.3	NC_018724	1577881-1583391	-	101087712	protein_coding	GCF_000181345.2	NC_018724.2	1529595-1535035	-	Similar, change in CDS	XM_003981615	XP_003981664	1577881-1583391	XM_003981615.4	XP_003981664.1	1529595-1535035
Similar	101093092	protein_coding	GCF_000181345.3	NC_018724	157820216-157849212	+	101093092	protein_coding	GCF_000181345.2	NC_018724.2	155277032-155318427	+	Similar, change in UTR only	XM_023250639	XP_023106407	157820235-157849212	XM_011280562.2	XP_011278864.1	155277035-155318427
Similar	101093092	protein_coding	GCF_000181345.3	NC_018724	157820216-157849212	+	101093092	protein_coding	GCF_000181345.2	NC_018724.2	155277032-155318427	+	Previous-variant	XM_023250639	XP_023106407	157820235-157849212	XM_019825920.1	XP_019681479.1	155277032-155318427
Similar	101093092	protein_coding	GCF_000181345.3	NC_018724	157820216-157849212	+	101093092	protein_coding	GCF_000181345.2	NC_018724.2	155277032-155318427	+	Similar, change in UTR only	XM_023250640	XP_023106408	157820216-157848049	XM_019825919.1	XP_019681478.1	155277035-155317268
Similar	101083159	protein_coding	GCF_000181345.3	NC_018724	157854289-157871168	+	101083159	protein_coding	GCF_000181345.2	NC_018724.2	155323496-155340371	+	Identical	XM_006929427	XP_006929489	157854334-157871168	XM_006929427.3	XP_006929489.1	155323548-155340371
Similar	101083159	protein_coding	GCF_000181345.3	NC_018724	157854289-157871168	+	101083159	protein_coding	GCF_000181345.2	NC_018724.2	155323496-155340371	+	Identical	XM_006929429	XP_006929491	157854334-157871168	XM_006929429.3	XP_006929491.1	155323548-155340371
Similar	101083159	protein_coding	GCF_000181345.3	NC_018724	157854289-157871168	+	101083159	protein_coding	GCF_000181345.2	NC_018724.2	155323496-155340371	+	Identical	XM_006929432	XP_006929494	157854334-157871168	XM_006929432.3	XP_006929494.1	155323548-155340371
Similar	101083159	protein_coding	GCF_000181345.3	NC_018724	157854289-157871168	+	101083159	protein_coding	GCF_000181345.2	NC_018724.2	155323496-155340371	+	Similar, change in UTR only	XM_019825921	XP_019681480	157854289-157865224	XM_019825921.1	XP_019681480.1	155323496-155334146
Similar	101083159	protein_coding	GCF_000181345.3	NC_018724	157854289-157871168	+	101083159	protein_coding	GCF_000181345.2	NC_018724.2	155323496-155340371	+	Similar, change in UTR only	XM_019825923	XP_019681482	157854335-157865224	XM_019825923.1	XP_019681482.1	155323556-155334146
Similar	101083159	protein_coding	GCF_000181345.3	NC_018724	157854289-157871168	+	101083159	protein_coding	GCF_000181345.2	NC_018724.2	155323496-155340371	+	Identical	XM_019825924	XP_019681483	157854334-157871168	XM_019825924.1	XP_019681483.1	155323548-155340371
Similar	101083159	protein_coding	GCF_000181345.3	NC_018724	157854289-157871168	+	101083159	protein_coding	GCF_000181345.2	NC_018724.2	155323496-155340371	+	Identical	XM_019825925	XP_019681484	157854334-157867166	XM_019825925.1	XP_019681484.1	155323548-155336369
Similar	101083159	protein_coding	GCF_000181345.3	NC_018724	157854289-157871168	+	101083159	protein_coding	GCF_000181345.2	NC_018724.2	155323496-155340371	+	Similar, change in UTR only	XM_019825926	XP_019681485	157854334-157865224	XM_019825926.1	XP_019681485.1	155323548-155334146
Similar	101083159	protein_coding	GCF_000181345.3	NC_018724	157854289-157871168	+	101083159	protein_coding	GCF_000181345.2	NC_018724.2	155323496-155340371	+	Variant	XM_023250641	XP_023106409	157854538-157865224	XM_019825921.1	XP_019681480.1	155323496-155334146
Similar	101083159	protein_coding	GCF_000181345.3	NC_018724	157854289-157871168	+	101083159	protein_coding	GCF_000181345.2	NC_018724.2	155323496-155340371	+	Identical	XR_002154011	NA	157854334-157871168	XR_002154011.1	NA	155323548-155340371
Similar	101083159	protein_coding	GCF_000181345.3	NC_018724	157854289-157871168	+	101083159	protein_coding	GCF_000181345.2	NC_018724.2	155323496-155340371	+	Identical	XR_002154012	NA	157854334-157871168	XR_002154012.1	NA	155323548-155340371
Similar	101083159	protein_coding	GCF_000181345.3	NC_018724	157854289-157871168	+	101083159	protein_coding	GCF_000181345.2	NC_018724.2	155323496-155340371	+	Identical	XR_439846	NA	157854334-157871168	XR_439846.3	NA	155323548-155340371
Current-novel	111559548	lncRNA	GCF_000181345.3	NC_018724	157856778-157873514	-	NA	NA	NA	NA	NA	NA	Current-novel	XR_002740627	NA	157856778-157873514	NA	NA	NA
Identical	105260397	protein_coding	GCF_000181345.3	NC_018724	157878201-157879151	+	105260397	protein_coding	GCF_000181345.2	NC_018724.2	155347401-155348351	+	Identical	XM_011280593	XP_011278895	157878201-157879151	XM_011280593.1	XP_011278895.1	155347401-155348351
