## Supplementary material for "A new domestic cat genome assembly based on long sequence reads empowers feline genomic medicine and identifies a novel gene for dwarfism": S2 Data (part 3 of 3)

### Sheet: Gene annotation QC report GCF_0 (continued)
#gene category	current GeneID	current gene biotype	current assembly unit	current genomic accession	current gene range	current gene strand	previous GeneID	previous gene biotype	previous assembly unit	previous genomic accession	previous gene range	previous gene strand	transcript category	current transcript accession	current protein accession	current transcript range	previous transcript accession	previous protein accession	previous transcript range
Identical	105260396	protein_coding	GCF_000181345.3	NC_018724	157888070-157888990	+	105260396	protein_coding	GCF_000181345.2	NC_018724.2	155357267-155358187	+	Identical	XM_011280592	XP_011278894	157888070-157888990	XM_011280592.1	XP_011278894.1	155357267-155358187
Similar	105260395	protein_coding	GCF_000181345.3	NC_018724	157909813-157911043	+	105260395	protein_coding	GCF_000181345.2	NC_018724.2	155379010-155380025	+	Similar, change in UTR only	XM_011280591	XP_011278893	157909813-157911043	XM_011280591.2	XP_011278893.2	155379010-155380025
Current-novel	111559615	snRNA	GCF_000181345.3	NC_018724	157915677-157915781	-	NA	NA	NA	NA	NA	NA	Current-novel	XR_002740744	NA	157915677-157915781	NA	NA	NA
Similar	101083414	protein_coding	GCF_000181345.3	NC_018724	157926919-157932636	-	101083414	protein_coding	GCF_000181345.2	NC_018724.2	155396765-155402455	-	Similar, change in UTR only	XM_003983114	XP_003983163	157926919-157932636	XM_003983114.3	XP_003983163.1	155396765-155402455
Similar	101094087	protein_coding	GCF_000181345.3	NC_018724	157935003-157953680	+	101094087	protein_coding	GCF_000181345.2	NC_018724.2	155402591-155423487	+	Similar, change in UTR only	XM_006929433	XP_006929495	157935003-157953680	XM_006929433.2	XP_006929495.1	155404830-155423487
Similar	101094087	protein_coding	GCF_000181345.3	NC_018724	157935003-157953680	+	101094087	protein_coding	GCF_000181345.2	NC_018724.2	155402591-155423487	+	Previous-variant	XM_006929433	XP_006929495	157935003-157953680	XM_019825928.1	XP_019681487.1	155402593-155423487
Similar	101094087	protein_coding	GCF_000181345.3	NC_018724	157935003-157953680	+	101094087	protein_coding	GCF_000181345.2	NC_018724.2	155402591-155423487	+	Previous-variant	XM_006929433	XP_006929495	157935003-157953680	XM_019825929.1	XP_019681488.1	155402591-155423487
Similar	109497659	lncRNA	GCF_000181345.3	NC_018724	157952894-157957225	-	109497659	lncRNA	GCF_000181345.2	NC_018724.2	155422673-155427032	-	Similar	XR_002154013	NA	157952894-157957225	XR_002154013.1	NA	155422673-155427032
Identical	101094334	pseudogene	GCF_000181345.3	NC_018724	157963862-157964993	+	101094334	pseudogene	GCF_000181345.2	NC_018724.2	155433669-155434800	+	NA	NA	NA	NA	NA	NA	NA
Identical	101083668	protein_coding	GCF_000181345.3	NC_018724	157979973-157980917	+	101083668	protein_coding	GCF_000181345.2	NC_018724.2	155449771-155450714	+	Change in exception	XM_003983115	XP_003983164	157979973-157980917	XM_003983115.2	XP_003983164.2	155449771-155450714
Similar	101083922	protein_coding	GCF_000181345.3	NC_018724	157997026-157997969	+	101083922	protein_coding	GCF_000181345.2	NC_018724.2	155466259-155467214	+	Change in exception	XM_003983116	XP_003983165	157997026-157997969	XM_003983116.3	XP_003983165.1	155466259-155467214
Similar	101084183	protein_coding	GCF_000181345.3	NC_018724	158009704-158010698	+	101084183	protein_coding	GCF_000181345.2	NC_018724.2	155478991-155479953	+	Similar, change in UTR only	XM_003983117	XP_003983166	158009704-158010698	XM_003983117.2	XP_003983166.1	155478991-155479953
Similar	101084436	protein_coding	GCF_000181345.3	NC_018724	158022787-158032723	-	101084436	protein_coding	GCF_000181345.2	NC_018724.2	155492040-155501970	-	Similar, change in UTR only	XM_003983118	XP_003983167	158022787-158032723	XM_003983118.3	XP_003983167.1	155492040-155501970
Similar	101084436	protein_coding	GCF_000181345.3	NC_018724	158022787-158032723	-	101084436	protein_coding	GCF_000181345.2	NC_018724.2	155492040-155501970	-	Previous-variant	XM_003983118	XP_003983167	158022787-158032723	XM_019825932.1	XP_019681491.1	155492040-155501970
Similar	101084436	protein_coding	GCF_000181345.3	NC_018724	158022787-158032723	-	101084436	protein_coding	GCF_000181345.2	NC_018724.2	155492040-155501970	-	Previous-variant	XM_003983118	XP_003983167	158022787-158032723	XM_019825933.1	XP_019681492.1	155493427-155501970
Similar	101084436	protein_coding	GCF_000181345.3	NC_018724	158022787-158032723	-	101084436	protein_coding	GCF_000181345.2	NC_018724.2	155492040-155501970	-	Similar, change in UTR only	XM_019825931	XP_019681490	158022787-158032723	XM_019825931.1	XP_019681490.1	155492040-155501970
Similar	100191004	protein_coding	GCF_000181345.3	NC_018724	15802964-15808380	-	100191004	protein_coding	GCF_000181345.2	NC_018724.2	15917694-15923091	-	Identical	NM_001135969.1	NP_001129441.1	15803648-15804730	NM_001135969.1	NP_001129441.1	15918378-15919460
Similar	100191004	protein_coding	GCF_000181345.3	NC_018724	15802964-15808380	-	100191004	protein_coding	GCF_000181345.2	NC_018724.2	15917694-15923091	-	Similar, change in UTR only	XM_006928640	XP_006928702	15802964-15808380	XM_006928640.3	XP_006928702.1	15917694-15923091
Similar	100191004	protein_coding	GCF_000181345.3	NC_018724	15802964-15808380	-	100191004	protein_coding	GCF_000181345.2	NC_018724.2	15917694-15923091	-	Similar, change in UTR only	XM_019814626	XP_019670185	15802964-15807499	XM_019814626.1	XP_019670185.1	15917694-15922229
Similar	100191004	protein_coding	GCF_000181345.3	NC_018724	15802964-15808380	-	100191004	protein_coding	GCF_000181345.2	NC_018724.2	15917694-15923091	-	Similar, change in UTR only	XM_019814628	XP_019670187	15802964-15807460	XM_019814628.1	XP_019670187.1	15917694-15922190
Identical	101084695	protein_coding	GCF_000181345.3	NC_018724	158053038-158054042	-	101084695	protein_coding	GCF_000181345.2	NC_018724.2	155522294-155523298	-	Identical	XM_003983119	XP_003983168	158053038-158054042	XM_003983119.1	XP_003983168.1	155522294-155523298
Similar	101094582	protein_coding	GCF_000181345.3	NC_018724	158062520-158158170	+	101094582	protein_coding	GCF_000181345.2	NC_018724.2	155531776-155627571	+	Similar, change in UTR only	XM_011280590	XP_011278892	158062520-158158170	XM_011280590.2	XP_011278892.1	155531776-155627571
Similar	101094582	protein_coding	GCF_000181345.3	NC_018724	158062520-158158170	+	101094582	protein_coding	GCF_000181345.2	NC_018724.2	155531776-155627571	+	Identical	XM_019825927	XP_019681486	158068696-158158170	XM_019825927.1	XP_019681486.1	155537901-155627571
Identical	102901413	lncRNA	GCF_000181345.3	NC_018724	15808172-15812675	+	102901413	lncRNA	GCF_000181345.2	NC_018724.2	15922904-15927400	+	Variant	XR_002739336	NA	15808172-15812675	XR_439701.3	NA	15922904-15927400
Identical	102901413	lncRNA	GCF_000181345.3	NC_018724	15808172-15812675	+	102901413	lncRNA	GCF_000181345.2	NC_018724.2	15922904-15927400	+	Similar	XR_002739337	NA	15808172-15812675	XR_002150455.1	NA	15922904-15927400
Identical	102901413	lncRNA	GCF_000181345.3	NC_018724	15808172-15812675	+	102901413	lncRNA	GCF_000181345.2	NC_018724.2	15922904-15927400	+	Identical	XR_439701	NA	15808172-15812675	XR_439701.3	NA	15922904-15927400
Similar	101094837	protein_coding	GCF_000181345.3	NC_018724	158172360-158255106	+	101094837	protein_coding	GCF_000181345.2	NC_018724.2	155642334-155724795	+	Similar, change in CDS	XM_023242290	XP_023098058	158172360-158255106	XM_011280589.2	XP_011278891.1	155642334-155724795
Similar	101084948	protein_coding	GCF_000181345.3	NC_018724	158266141-158274433	-	101084948	protein_coding	GCF_000181345.2	NC_018724.2	155735847-155744116	-	Similar, change in UTR only	XM_003983120	XP_003983169	158266141-158274433	XM_003983120.3	XP_003983169.2	155735847-155744116
Similar	100191005	protein_coding	GCF_000181345.3	NC_018724	15827291-15843936	+	100191005	protein_coding	GCF_000181345.2	NC_018724.2	15938090-15958704	+	Previous-other	NA	NA	NA	XM_019814669.1	XP_019670228.1	15938090-15958704
Similar	100191005	protein_coding	GCF_000181345.3	NC_018724	15827291-15843936	+	100191005	protein_coding	GCF_000181345.2	NC_018724.2	15938090-15958704	+	Identical	NM_001135970.1	NP_001129442.1	15842454-15843539	NM_001135970.1	NP_001129442.1	15957222-15958307
Similar	100191005	protein_coding	GCF_000181345.3	NC_018724	15827291-15843936	+	100191005	protein_coding	GCF_000181345.2	NC_018724.2	15938090-15958704	+	Identical	XM_006928641	XP_006928703	15827880-15843936	XM_006928641.2	XP_006928703.1	15942181-15958704
Similar	100191005	protein_coding	GCF_000181345.3	NC_018724	15827291-15843936	+	100191005	protein_coding	GCF_000181345.2	NC_018724.2	15938090-15958704	+	Similar, change in UTR only	XM_019814642	XP_019670201	15827291-15843936	XM_019814642.1	XP_019670201.1	15941932-15958704
Similar	100191005	protein_coding	GCF_000181345.3	NC_018724	15827291-15843936	+	100191005	protein_coding	GCF_000181345.2	NC_018724.2	15938090-15958704	+	Previous-variant	XM_019814655	XP_019670214	15827291-15843936	XM_006928642.2	XP_006928704.1	15941931-15958704
Similar	100191005	protein_coding	GCF_000181345.3	NC_018724	15827291-15843936	+	100191005	protein_coding	GCF_000181345.2	NC_018724.2	15938090-15958704	+	Previous-variant	XM_019814655	XP_019670214	15827291-15843936	XM_019814648.1	XP_019670207.1	15941932-15958704
Similar	100191005	protein_coding	GCF_000181345.3	NC_018724	15827291-15843936	+	100191005	protein_coding	GCF_000181345.2	NC_018724.2	15938090-15958704	+	Previous-variant	XM_019814655	XP_019670214	15827291-15843936	XM_019814651.1	XP_019670210.1	15941932-15958704
Similar	100191005	protein_coding	GCF_000181345.3	NC_018724	15827291-15843936	+	100191005	protein_coding	GCF_000181345.2	NC_018724.2	15938090-15958704	+	Similar, change in UTR only	XM_019814655	XP_019670214	15827291-15843936	XM_019814655.1	XP_019670214.1	15941932-15958704
Similar	101085196	protein_coding	GCF_000181345.3	NC_018724	158289277-158294934	-	101085196	protein_coding	GCF_000181345.2	NC_018724.2	155758963-155764607	-	Similar, change in UTR only	XM_003983121	XP_003983170	158289277-158294934	XM_003983121.3	XP_003983170.1	155758963-155764607
Similar	102902015	protein_coding	GCF_000181345.3	NC_018724	158300390-158310655	-	102902015	protein_coding	GCF_000181345.2	NC_018724.2	155770076-155780349	-	Similar, change in UTR only	XM_006929434	XP_006929496	158300390-158310655	XM_006929434.2	XP_006929496.1	155770076-155780349
Identical	101085453	protein_coding	GCF_000181345.3	NC_018724	158317741-158322504	-	101085453	protein_coding	GCF_000181345.2	NC_018724.2	155787429-155792192	-	Identical	XM_003983122	XP_003983171	158317741-158322504	XM_003983122.3	XP_003983171.1	155787429-155792192
Similar	101095329	segment	GCF_000181345.3	NC_018724	158332885-158335048	+	101095329	segment	GCF_000181345.2	NC_018724.2	155802578-155803899	+	NA	NA	NA	NA	NA	NA	NA
Similar	101081277	protein_coding	GCF_000181345.3	NC_018724	1583359-1604133	+	101081277	protein_coding	GCF_000181345.2	NC_018724.2	1535084-1555720	+	Similar, change in UTR only	XM_006928195	XP_006928257	1583359-1604133	XM_006928195.2	XP_006928257.1	1535085-1555720
Similar	101081277	protein_coding	GCF_000181345.3	NC_018724	1583359-1604133	+	101081277	protein_coding	GCF_000181345.2	NC_018724.2	1535084-1555720	+	Similar, change in UTR only	XM_006928198	XP_006928260	1583380-1600377	XM_006928198.2	XP_006928260.1	1535084-1551971
Similar	101081277	protein_coding	GCF_000181345.3	NC_018724	1583359-1604133	+	101081277	protein_coding	GCF_000181345.2	NC_018724.2	1535084-1555720	+	Variant	XM_023243397	XP_023099165	1583380-1598879	XM_006928198.2	XP_006928260.1	1535084-1551971
Similar	101081277	protein_coding	GCF_000181345.3	NC_018724	1583359-1604133	+	101081277	protein_coding	GCF_000181345.2	NC_018724.2	1535084-1555720	+	Variant	XM_023243398	XP_023099166	1583380-1600377	XM_006928198.2	XP_006928260.1	1535084-1551971
Similar	105260394	segment	GCF_000181345.3	NC_018724	158342847-158346513	+	105260394	segment	GCF_000181345.2	NC_018724.2	155814539-155816198	+	NA	NA	NA	NA	NA	NA	NA
Identical	109497662	lncRNA	GCF_000181345.3	NC_018724	158361709-158363023	-	109497662	lncRNA	GCF_000181345.2	NC_018724.2	155831623-155832937	-	Identical	XR_002154014	NA	158361709-158363023	XR_002154014.1	NA	155831623-155832937
Split	111559549	protein_coding	GCF_000181345.3	NC_018724	158363609-158364495	+	101097308	segment	GCF_000181345.2	NC_018724.2	155833472-156007065	+	Current-novel	XM_023250642	XP_023106410	158363609-158364495	NA	NA	NA
Identical	109497660	segment	GCF_000181345.3	NC_018724	158365402-158366446	+	109497660	segment	GCF_000181345.2	NC_018724.2	155835316-155836360	+	NA	NA	NA	NA	NA	NA	NA
Identical	109497664	lncRNA	GCF_000181345.3	NC_018724	158366490-158372190	+	109497664	lncRNA	GCF_000181345.2	NC_018724.2	155836404-155842104	+	Identical	XR_002154021	NA	158366490-158372190	XR_002154021.1	NA	155836404-155842104
Current-novel	111557462	segment	GCF_000181345.3	NC_018724	158374929-158375884	+	NA	NA	NA	NA	NA	NA	NA	NA	NA	NA	NA	NA	NA
Similar	109497661	segment	GCF_000181345.3	NC_018724	158387102-158389297	+	109497661	segment	GCF_000181345.2	NC_018724.2	155857097-155859210	+	NA	NA	NA	NA	NA	NA	NA
Similar	109497663	lncRNA	GCF_000181345.3	NC_018724	158426681-158448454	-	109497663	lncRNA	GCF_000181345.2	NC_018724.2	155896817-155918579	-	Identical	XR_002154018	NA	158426681-158448454	XR_002154018.1	NA	155896817-155918579
Similar	109497663	lncRNA	GCF_000181345.3	NC_018724	158426681-158448454	-	109497663	lncRNA	GCF_000181345.2	NC_018724.2	155896817-155918579	-	Identical	XR_002154019	NA	158426681-158448454	XR_002154019.1	NA	155896817-155918579
Similar	109497663	lncRNA	GCF_000181345.3	NC_018724	158426681-158448454	-	109497663	lncRNA	GCF_000181345.2	NC_018724.2	155896817-155918579	-	Changed substantially	XR_002740628	NA	158426681-158442602	XR_002154015.1	NA	155896817-155918579
Similar	109497663	lncRNA	GCF_000181345.3	NC_018724	158426681-158448454	-	109497663	lncRNA	GCF_000181345.2	NC_018724.2	155896817-155918579	-	Changed substantially	XR_002740629	NA	158426681-158442596	XR_002154016.1	NA	155896817-155918579
Similar	109497663	lncRNA	GCF_000181345.3	NC_018724	158426681-158448454	-	109497663	lncRNA	GCF_000181345.2	NC_018724.2	155896817-155918579	-	Variant	XR_002740630	NA	158426681-158442604	XR_002154017.1	NA	155896817-155918579
Current-novel	111559551	lncRNA	GCF_000181345.3	NC_018724	158442093-158443130	+	NA	NA	NA	NA	NA	NA	Current-novel	XR_002740631	NA	158442093-158443130	NA	NA	NA
Current-novel	111559552	lncRNA	GCF_000181345.3	NC_018724	158472058-158473080	+	NA	NA	NA	NA	NA	NA	Current-novel	XR_002740632	NA	158472058-158473080	NA	NA	NA
Other	101097308	segment	GCF_000181345.3	NC_018724	158478139-158538533	+	101097308	segment	GCF_000181345.2	NC_018724.2	155833472-156007065	+	NA	NA	NA	NA	NA	NA	NA
Current-novel	111559550	segment	GCF_000181345.3	NC_018724	158506500-158507161	+	NA	NA	NA	NA	NA	NA	NA	NA	NA	NA	NA	NA	NA
Identical	101085707	protein_coding	GCF_000181345.3	NC_018724	158522147-158525964	+	101085707	protein_coding	GCF_000181345.2	NC_018724.2	155990854-155994671	+	Identical	XM_003983123	XP_003983172	158522147-158525964	XM_003983123.3	XP_003983172.1	155990854-155994671
Similar	101097553	segment	GCF_000181345.3	NC_018724	158540508-158547369	+	101097553	segment	GCF_000181345.2	NC_018724.2	156009038-156016049	+	NA	NA	NA	NA	NA	NA	NA
Similar	101097801	protein_coding	GCF_000181345.3	NC_018724	158552485-158559814	-	101097801	protein_coding	GCF_000181345.2	NC_018724.2	156021165-156028489	-	Previous-other	NA	NA	NA	XM_019825939.1	XP_019681498.1	156025160-156027515
Similar	101097801	protein_coding	GCF_000181345.3	NC_018724	158552485-158559814	-	101097801	protein_coding	GCF_000181345.2	NC_018724.2	156021165-156028489	-	Previous-other	NA	NA	NA	XR_002154026.1	NA	156026840-156028489
Similar	101097801	protein_coding	GCF_000181345.3	NC_018724	158552485-158559814	-	101097801	protein_coding	GCF_000181345.2	NC_018724.2	156021165-156028489	-	Similar, change in UTR only	XM_019825942	XP_019681501	158552485-158559814	XM_019825942.1	XP_019681501.1	156021165-156028489
Similar	101097801	protein_coding	GCF_000181345.3	NC_018724	158552485-158559814	-	101097801	protein_coding	GCF_000181345.2	NC_018724.2	156021165-156028489	-	Previous-variant	XM_019825942	XP_019681501	158552485-158559814	XM_019825943.1	XP_019681502.1	156021165-156028489
Similar	101097801	protein_coding	GCF_000181345.3	NC_018724	158552485-158559814	-	101097801	protein_coding	GCF_000181345.2	NC_018724.2	156021165-156028489	-	Previous-variant	XM_019825942	XP_019681501	158552485-158559814	XR_002154025.1	NA	156021165-156028489
Similar	101097801	protein_coding	GCF_000181345.3	NC_018724	158552485-158559814	-	101097801	protein_coding	GCF_000181345.2	NC_018724.2	156021165-156028489	-	Previous-variant	XM_019825944	XP_019681503	158556480-158559814	XM_019825936.1	XP_019681495.1	156025160-156028489
Similar	101097801	protein_coding	GCF_000181345.3	NC_018724	158552485-158559814	-	101097801	protein_coding	GCF_000181345.2	NC_018724.2	156021165-156028489	-	Previous-variant	XM_019825944	XP_019681503	158556480-158559814	XM_019825937.1	XP_019681496.1	156025160-156028489
Similar	101097801	protein_coding	GCF_000181345.3	NC_018724	158552485-158559814	-	101097801	protein_coding	GCF_000181345.2	NC_018724.2	156021165-156028489	-	Previous-variant	XM_019825944	XP_019681503	158556480-158559814	XM_019825940.1	XP_019681499.1	156025160-156028489
Similar	101097801	protein_coding	GCF_000181345.3	NC_018724	158552485-158559814	-	101097801	protein_coding	GCF_000181345.2	NC_018724.2	156021165-156028489	-	Similar, change in UTR only	XM_019825944	XP_019681503	158556480-158559814	XM_019825944.1	XP_019681503.1	156025160-156028489
Similar	101097801	protein_coding	GCF_000181345.3	NC_018724	158552485-158559814	-	101097801	protein_coding	GCF_000181345.2	NC_018724.2	156021165-156028489	-	Variant	XM_023250645	XP_023106413	158552485-158559814	XM_019825942.1	XP_019681501.1	156021165-156028489
Similar	101097801	protein_coding	GCF_000181345.3	NC_018724	158552485-158559814	-	101097801	protein_coding	GCF_000181345.2	NC_018724.2	156021165-156028489	-	Variant	XM_023250646	XP_023106414	158556480-158559814	XM_019825944.1	XP_019681503.1	156025160-156028489
Similar	101097801	protein_coding	GCF_000181345.3	NC_018724	158552485-158559814	-	101097801	protein_coding	GCF_000181345.2	NC_018724.2	156021165-156028489	-	Previous-variant	XM_023250646	XP_023106414	158556480-158559814	XR_002154023.1	NA	156025160-156028489
Similar	101097801	protein_coding	GCF_000181345.3	NC_018724	158552485-158559814	-	101097801	protein_coding	GCF_000181345.2	NC_018724.2	156021165-156028489	-	Previous-variant	XM_023250646	XP_023106414	158556480-158559814	XR_002154024.1	NA	156025160-156028489
Similar	101097801	protein_coding	GCF_000181345.3	NC_018724	158552485-158559814	-	101097801	protein_coding	GCF_000181345.2	NC_018724.2	156021165-156028489	-	Previous-variant	XM_023250647	XP_023106415	158552485-158559814	XM_019825938.1	XP_019681497.1	156025160-156028489
Similar	101097801	protein_coding	GCF_000181345.3	NC_018724	158552485-158559814	-	101097801	protein_coding	GCF_000181345.2	NC_018724.2	156021165-156028489	-	Variant	XM_023250647	XP_023106415	158552485-158559814	XM_019825942.1	XP_019681501.1	156021165-156028489
Similar	109497666	lncRNA	GCF_000181345.3	NC_018724	158591706-158593491	+	109497666	lncRNA	GCF_000181345.2	NC_018724.2	156059568-156060945	+	Similar	XR_002154027	NA	158591706-158593491	XR_002154027.1	NA	156059568-156060945
Similar	101085965	protein_coding	GCF_000181345.3	NC_018724	158593897-158608157	+	101085965	protein_coding	GCF_000181345.2	NC_018724.2	156065325-156076681	+	Similar, change in UTR only	XM_003983124	XP_003983173	158596710-158608157	XM_003983124.4	XP_003983173.2	156065325-156076681
Similar	101085965	protein_coding	GCF_000181345.3	NC_018724	158593897-158608157	+	101085965	protein_coding	GCF_000181345.2	NC_018724.2	156065325-156076681	+	Variant	XM_023250648	XP_023106416	158593900-158608157	XM_003983124.4	XP_003983173.2	156065325-156076681
Similar	101085965	protein_coding	GCF_000181345.3	NC_018724	158593897-158608157	+	101085965	protein_coding	GCF_000181345.2	NC_018724.2	156065325-156076681	+	Variant	XM_023250649	XP_023106417	158593900-158608157	XM_003983124.4	XP_003983173.2	156065325-156076681
Similar	101085965	protein_coding	GCF_000181345.3	NC_018724	158593897-158608157	+	101085965	protein_coding	GCF_000181345.2	NC_018724.2	156065325-156076681	+	Similar, change in UTR only	XM_023250650	XP_023106418	158593899-158608157	XM_011280604.2	XP_011278906.1	156065325-156076681
Similar	101085965	protein_coding	GCF_000181345.3	NC_018724	158593897-158608157	+	101085965	protein_coding	GCF_000181345.2	NC_018724.2	156065325-156076681	+	Similar, change in UTR only	XM_023250651	XP_023106419	158593897-158608157	XM_011280605.2	XP_011278907.1	156065325-156076681
Similar	101086218	protein_coding	GCF_000181345.3	NC_018724	158608282-158622908	-	101086218	protein_coding	GCF_000181345.2	NC_018724.2	156077227-156091333	-	Similar, change in UTR only	XM_019825946	XP_019681505	158608282-158622908	XM_019825946.1	XP_019681505.1	156077227-156091333
Similar	101098045	protein_coding	GCF_000181345.3	NC_018724	158636795-158666907	-	101098045	protein_coding	GCF_000181345.2	NC_018724.2	156105241-156135349	-	Similar, change in UTR only	XM_023250652	XP_023106420	158636795-158666907	XM_011280606.2	XP_011278908.1	156105241-156134064
Similar	101098045	protein_coding	GCF_000181345.3	NC_018724	158636795-158666907	-	101098045	protein_coding	GCF_000181345.2	NC_018724.2	156105241-156135349	-	Previous-variant	XM_023250652	XP_023106420	158636795-158666907	XM_019825956.1	XP_019681515.1	156105241-156135349
Similar	101086468	protein_coding	GCF_000181345.3	NC_018724	158669915-158671708	+	101086468	protein_coding	GCF_000181345.2	NC_018724.2	156138357-156140155	+	Similar, change in UTR only	XM_011280613	XP_011278915	158669915-158671708	XM_011280613.2	XP_011278915.2	156138357-156140155
Changed substantially	101098291	protein_coding	GCF_000181345.3	NC_018724	158671878-158694682	-	101098291	protein_coding	GCF_000181345.2	NC_018724.2	156140325-156415011	-	Previous-other	NA	NA	NA	XM_019825947.1	XP_019681506.1	156140325-156415011
Changed substantially	101098291	protein_coding	GCF_000181345.3	NC_018724	158671878-158694682	-	101098291	protein_coding	GCF_000181345.2	NC_018724.2	156140325-156415011	-	Similar, change in CDS	XM_023250653	XP_023106421	158671878-158692352	XM_006929438.2	XP_006929500.1	156140325-156160772
Changed substantially	101098291	protein_coding	GCF_000181345.3	NC_018724	158671878-158694682	-	101098291	protein_coding	GCF_000181345.2	NC_018724.2	156140325-156415011	-	Previous-variant	XM_023250653	XP_023106421	158671878-158692352	XM_019825951.1	XP_019681510.1	156140325-156198111
Changed substantially	101098291	protein_coding	GCF_000181345.3	NC_018724	158671878-158694682	-	101098291	protein_coding	GCF_000181345.2	NC_018724.2	156140325-156415011	-	Previous-variant	XM_023250653	XP_023106421	158671878-158692352	XM_019825955.1	XP_019681514.1	156140325-156286353
Changed substantially	101098291	protein_coding	GCF_000181345.3	NC_018724	158671878-158694682	-	101098291	protein_coding	GCF_000181345.2	NC_018724.2	156140325-156415011	-	Similar, change in CDS	XM_023250654	XP_023106422	158671878-158692351	XM_003983162.4	XP_003983211.3	156140325-156414124
Changed substantially	101098291	protein_coding	GCF_000181345.3	NC_018724	158671878-158694682	-	101098291	protein_coding	GCF_000181345.2	NC_018724.2	156140325-156415011	-	Variant	XM_023250655	XP_023106423	158671878-158692351	XM_006929438.2	XP_006929500.1	156140325-156160772
Changed substantially	101098291	protein_coding	GCF_000181345.3	NC_018724	158671878-158694682	-	101098291	protein_coding	GCF_000181345.2	NC_018724.2	156140325-156415011	-	Similar, change in CDS	XM_023250656	XP_023106424	158671878-158692352	XM_019825948.1	XP_019681507.1	156140325-156167315
Changed substantially	101098291	protein_coding	GCF_000181345.3	NC_018724	158671878-158694682	-	101098291	protein_coding	GCF_000181345.2	NC_018724.2	156140325-156415011	-	Similar, change in CDS	XM_023250657	XP_023106425	158671878-158692352	XM_019825950.1	XP_019681509.1	156140325-156250113
Changed substantially	101098291	protein_coding	GCF_000181345.3	NC_018724	158671878-158694682	-	101098291	protein_coding	GCF_000181345.2	NC_018724.2	156140325-156415011	-	Previous-variant	XM_023250657	XP_023106425	158671878-158692352	XM_019825952.1	XP_019681511.1	156140325-156414124
Changed substantially	101098291	protein_coding	GCF_000181345.3	NC_018724	158671878-158694682	-	101098291	protein_coding	GCF_000181345.2	NC_018724.2	156140325-156415011	-	Variant	XM_023250658	XP_023106426	158671878-158692067	XM_006929438.2	XP_006929500.1	156140325-156160772
Changed substantially	101098291	protein_coding	GCF_000181345.3	NC_018724	158671878-158694682	-	101098291	protein_coding	GCF_000181345.2	NC_018724.2	156140325-156415011	-	Similar, change in CDS	XM_023250659	XP_023106427	158671878-158692349	XM_006929438.2	XP_006929500.1	156140325-156160772
Changed substantially	101098291	protein_coding	GCF_000181345.3	NC_018724	158671878-158694682	-	101098291	protein_coding	GCF_000181345.2	NC_018724.2	156140325-156415011	-	Similar, change in CDS	XM_023250660	XP_023106428	158671878-158692350	XM_011280610.2	XP_011278912.2	156140325-156414124
Changed substantially	101098291	protein_coding	GCF_000181345.3	NC_018724	158671878-158694682	-	101098291	protein_coding	GCF_000181345.2	NC_018724.2	156140325-156415011	-	Similar, change in CDS	XM_023250661	XP_023106429	158671878-158692345	XM_019825954.1	XP_019681513.1	156140325-156309914
Changed substantially	101098291	protein_coding	GCF_000181345.3	NC_018724	158671878-158694682	-	101098291	protein_coding	GCF_000181345.2	NC_018724.2	156140325-156415011	-	Similar, change in CDS	XM_023250662	XP_023106430	158673709-158694682	XM_006929441.3	XP_006929503.2	156142157-156414124
Changed substantially	101098291	protein_coding	GCF_000181345.3	NC_018724	158671878-158694682	-	101098291	protein_coding	GCF_000181345.2	NC_018724.2	156140325-156415011	-	Variant	XM_023250663	XP_023106431	158671878-158691793	XM_006929438.2	XP_006929500.1	156140325-156160772
Changed substantially	101098291	protein_coding	GCF_000181345.3	NC_018724	158671878-158694682	-	101098291	protein_coding	GCF_000181345.2	NC_018724.2	156140325-156415011	-	Variant	XM_023250664	XP_023106432	158671878-158691793	XM_006929438.2	XP_006929500.1	156140325-156160772
Changed substantially	101098291	protein_coding	GCF_000181345.3	NC_018724	158671878-158694682	-	101098291	protein_coding	GCF_000181345.2	NC_018724.2	156140325-156415011	-	Variant	XM_023250665	XP_023106433	158671878-158691793	XM_006929438.2	XP_006929500.1	156140325-156160772
Similar	101086714	protein_coding	GCF_000181345.3	NC_018724	158741297-158742241	-	101086714	protein_coding	GCF_000181345.2	NC_018724.2	156209083-156210470	-	Similar, change in UTR only	XM_003983127	XP_003983176	158741297-158742241	XM_003983127.2	XP_003983176.1	156209083-156210470
Other	101098529	protein_coding	GCF_000181345.3	NC_018724	158756665-158758175	-	101098529	other	GCF_000181345.2	NC_018724.2	156231706-156233257	-	Other	XM_003983163	XP_003983212	158756665-158758175	XM_003983163.4	XP_003983212.3	156231706-156233257
Similar	101087220	protein_coding	GCF_000181345.3	NC_018724	158771559-158774315	+	101087220	protein_coding	GCF_000181345.2	NC_018724.2	156246743-156249462	+	Similar, change in CDS	XM_003983129	XP_003983178	158771559-158774315	XM_003983129.2	XP_003983178.2	156246743-156249462
Current-novel	111557463	protein_coding	GCF_000181345.3	NC_018724	158783288-158792303	-	NA	NA	NA	NA	NA	NA	Current-novel	XM_023242295	XP_023098063	158783288-158792303	NA	NA	NA
Similar	109497050	pseudogene	GCF_000181345.3	NC_018724	158805762-158809336	+	109497050	pseudogene	GCF_000181345.2	NC_018724.2	156280917-156284401	+	NA	NA	NA	NA	NA	NA	NA
Current-novel	111559643	snoRNA	GCF_000181345.3	NC_018724	158808628-158808767	+	NA	NA	NA	NA	NA	NA	Current-novel	XR_002740767	NA	158808628-158808767	NA	NA	NA
Identical	105260406	protein_coding	GCF_000181345.3	NC_018724	158836156-158844852	+	105260406	protein_coding	GCF_000181345.2	NC_018724.2	156311291-156318809	+	Identical	XM_011280701	XP_011279003	158836156-158844852	XM_011280701.2	XP_011279003.1	156311291-156318809
Changed substantially	101099034	protein_coding	GCF_000181345.3	NC_018724	158874201-158876440	+	101099034	protein_coding	GCF_000181345.2	NC_018724.2	156346453-156358209	+	Changed substantially	XM_023250666	XP_023106434	158874201-158876440	XM_019824781.1	XP_019680340.1	156346453-156358209
Similar	101087467	protein_coding	GCF_000181345.3	NC_018724	158897104-158899585	+	101087467	protein_coding	GCF_000181345.2	NC_018724.2	156372394-156375227	+	Similar, change in UTR only	XM_019825957	XP_019681516	158897104-158899585	XM_019825957.1	XP_019681516.1	156372394-156375227
Similar	101087726	protein_coding	GCF_000181345.3	NC_018724	158920614-158925016	+	101087726	protein_coding	GCF_000181345.2	NC_018724.2	156395662-156400062	+	Similar, change in UTR only	XM_003983130	XP_003983179	158920614-158925016	XM_003983130.4	XP_003983179.1	156395662-156400062
Similar	101099285	protein_coding	GCF_000181345.3	NC_018724	158935897-158939305	+	101099285	protein_coding	GCF_000181345.2	NC_018724.2	156410924-156414338	+	Identical	XM_019825959	XP_019681518	158937617-158939305	XM_019825959.1	XP_019681518.1	156412650-156414338
Similar	101099285	protein_coding	GCF_000181345.3	NC_018724	158935897-158939305	+	101099285	protein_coding	GCF_000181345.2	NC_018724.2	156410924-156414338	+	Similar, change in UTR only	XM_019825960	XP_019681519	158935898-158939305	XM_019825960.1	XP_019681519.1	156410935-156414338
Similar	101099285	protein_coding	GCF_000181345.3	NC_018724	158935897-158939305	+	101099285	protein_coding	GCF_000181345.2	NC_018724.2	156410924-156414338	+	Previous-variant	XM_019825960	XP_019681519	158935898-158939305	XR_002154028.1	NA	156410924-156413595
Similar	101099285	protein_coding	GCF_000181345.3	NC_018724	158935897-158939305	+	101099285	protein_coding	GCF_000181345.2	NC_018724.2	156410924-156414338	+	Similar, change in UTR only	XM_019825961	XP_019681520	158935897-158939305	XM_019825961.1	XP_019681520.1	156410934-156414338
Similar	101088318	protein_coding	GCF_000181345.3	NC_018724	158940332-158958944	+	101088318	protein_coding	GCF_000181345.2	NC_018724.2	156415374-156432337	+	Similar, change in UTR only	XM_003983133	XP_003983182	158940334-158958944	XM_003983133.3	XP_003983182.2	156415374-156432337
Similar	101088318	protein_coding	GCF_000181345.3	NC_018724	158940332-158958944	+	101088318	protein_coding	GCF_000181345.2	NC_018724.2	156415374-156432337	+	Similar, change in UTR only	XM_006929443	XP_006929505	158940333-158953151	XM_006929443.2	XP_006929505.1	156415374-156428174
Similar	101088318	protein_coding	GCF_000181345.3	NC_018724	158940332-158958944	+	101088318	protein_coding	GCF_000181345.2	NC_018724.2	156415374-156432337	+	Similar, change in UTR only	XM_019825963	XP_019681522	158940332-158958944	XM_019825963.1	XP_019681522.1	156415374-156432337
Changed substantially	109497669	lncRNA	GCF_000181345.3	NC_018724	158961803-158962937	-	109497669	lncRNA	GCF_000181345.2	NC_018724.2	156436859-156444190	-	Changed substantially	XR_002740633	NA	158961803-158962937	XR_002154031.1	NA	156436859-156444190
Identical	101088564	protein_coding	GCF_000181345.3	NC_018724	158963697-158995073	+	101088564	protein_coding	GCF_000181345.2	NC_018724.2	156438753-156470054	+	Identical	NM_001305027.1	NP_001291956.1	158963697-158995073	NM_001305027.1	NP_001291956.1	156438753-156470054
Similar	101099539	protein_coding	GCF_000181345.3	NC_018724	158998437-159006523	-	101099539	protein_coding	GCF_000181345.2	NC_018724.2	156473418-156478830	-	Similar, change in CDS	XM_023250667	XP_023106435	158998437-159006118	XM_006929444.3	XP_006929506.1	156473418-156478830
Similar	101099539	protein_coding	GCF_000181345.3	NC_018724	158998437-159006523	-	101099539	protein_coding	GCF_000181345.2	NC_018724.2	156473418-156478830	-	Similar, change in CDS	XM_023250668	XP_023106436	158998437-159006523	XM_006929444.3	XP_006929506.1	156473418-156478830
Identical	109497670	lncRNA	GCF_000181345.3	NC_018724	159007180-159009247	+	109497670	lncRNA	GCF_000181345.2	NC_018724.2	156481625-156483692	+	Identical	XR_002154032	NA	159007180-159009247	XR_002154032.1	NA	156481625-156483692
Similar	101099953	protein_coding	GCF_000181345.3	NC_018724	159030295-159039201	+	101099953	protein_coding	GCF_000181345.2	NC_018724.2	156503393-156511978	+	Similar, change in CDS	XM_023250674	XP_023106442	159030295-159039201	XM_006929460.3	XP_006929522.1	156503393-156511978
Similar	101100200	protein_coding	GCF_000181345.3	NC_018724	159039377-159055820	-	101100200	protein_coding	GCF_000181345.2	NC_018724.2	156512156-156527459	-	Similar, change in CDS	XM_023250669	XP_023106437	159039377-159055818	XM_011280677.2	XP_011278979.2	156512156-156527459
Similar	101100200	protein_coding	GCF_000181345.3	NC_018724	159039377-159055820	-	101100200	protein_coding	GCF_000181345.2	NC_018724.2	156512156-156527459	-	Similar, change in CDS	XM_023250670	XP_023106438	159039922-159055820	XM_019825964.1	XP_019681523.1	156512701-156527459
Current-novel	111559554	protein_coding	GCF_000181345.3	NC_018724	159081492-159084760	+	NA	NA	NA	NA	NA	NA	Current-novel	XM_023250675	XP_023106443	159081492-159084760	NA	NA	NA
Identical	101081717	protein_coding	GCF_000181345.3	NC_018724	159088267-159089472	+	101081717	protein_coding	GCF_000181345.2	NC_018724.2	156562874-156564079	+	Identical	XM_011280699	XP_011279001	159088267-159089472	XM_011280699.2	XP_011279001.1	156562874-156564079
Identical	109497671	lncRNA	GCF_000181345.3	NC_018724	159095620-159096203	-	109497671	lncRNA	GCF_000181345.2	NC_018724.2	156570242-156570825	-	Identical	XR_002154035	NA	159095620-159096203	XR_002154035.1	NA	156570242-156570825
Similar	101081969	protein_coding	GCF_000181345.3	NC_018724	159113347-159115311	+	101081969	protein_coding	GCF_000181345.2	NC_018724.2	156587706-156589617	+	Similar, change in UTR only	XM_011280698	XP_011279000	159113347-159115311	XM_011280698.2	XP_011279000.1	156587706-156589617
Current-novel	111557470	pseudogene	GCF_000181345.3	NC_018724	159117734-159118395	-	NA	NA	NA	NA	NA	NA	NA	NA	NA	NA	NA	NA	NA
Similar	101082225	protein_coding	GCF_000181345.3	NC_018724	159121435-159122348	-	101082225	protein_coding	GCF_000181345.2	NC_018724.2	156595964-156596465	-	Similar, change in UTR only	XM_019825968	XP_019681527	159121435-159122348	XM_019825968.1	XP_019681527.1	156595964-156596465
Similar	101082481	protein_coding	GCF_000181345.3	NC_018724	159128703-159130020	-	101082481	protein_coding	GCF_000181345.2	NC_018724.2	156602882-156603984	-	Similar, change in UTR only	XM_003983180	XP_003983229	159128703-159130020	XM_003983180.2	XP_003983229.1	156602882-156603984
Similar	101082738	protein_coding	GCF_000181345.3	NC_018724	159154054-159155325	-	101082738	protein_coding	GCF_000181345.2	NC_018724.2	156628162-156629223	-	Similar, change in UTR only	XM_003983181	XP_003983230	159154054-159155325	XM_003983181.2	XP_003983230.1	156628162-156629223
Changed substantially	100049057	protein_coding	GCF_000181345.3	NC_018724	15918831-15926644	+	100049057	protein_coding	GCF_000181345.2	NC_018724.2	16033943-16042806	+	Previous-other	NA	NA	NA	XR_002147286.1	NA	16033943-16042806
Changed substantially	100049057	protein_coding	GCF_000181345.3	NC_018724	15918831-15926644	+	100049057	protein_coding	GCF_000181345.2	NC_018724.2	16033943-16042806	+	Identical	NM_001097580.1	NP_001091049.1	15923669-15924790	NM_001097580.1	NP_001091049.1	16038776-16039897
Changed substantially	100049057	protein_coding	GCF_000181345.3	NC_018724	15918831-15926644	+	100049057	protein_coding	GCF_000181345.2	NC_018724.2	16033943-16042806	+	Similar, change in UTR only	XM_019814564	XP_019670123	15918831-15926644	XM_019814564.1	XP_019670123.1	16033943-16041751
Similar	101082993	protein_coding	GCF_000181345.3	NC_018724	159216555-159240393	-	101082993	protein_coding	GCF_000181345.2	NC_018724.2	156684362-156712483	-	Similar, change in CDS	XM_023250671	XP_023106439	159216555-159240393	XM_019825967.1	XP_019681526.1	156684362-156712483
Similar	101082993	protein_coding	GCF_000181345.3	NC_018724	159216555-159240393	-	101082993	protein_coding	GCF_000181345.2	NC_018724.2	156684362-156712483	-	Variant	XM_023250672	XP_023106440	159216555-159237994	XM_019825967.1	XP_019681526.1	156684362-156712483
Similar	101082993	protein_coding	GCF_000181345.3	NC_018724	159216555-159240393	-	101082993	protein_coding	GCF_000181345.2	NC_018724.2	156684362-156712483	-	Similar, change in CDS	XM_023250673	XP_023106441	159216555-159240393	XM_006929455.3	XP_006929517.1	156684362-156712482
Similar	101100459	protein_coding	GCF_000181345.3	NC_018724	159253322-159306958	-	101100459	protein_coding	GCF_000181345.2	NC_018724.2	156725292-156779357	-	Identical	XM_006929456	XP_006929518	159253322-159306958	XM_006929456.2	XP_006929518.1	156725292-156779356
Similar	101100459	protein_coding	GCF_000181345.3	NC_018724	159253322-159306958	-	101100459	protein_coding	GCF_000181345.2	NC_018724.2	156725292-156779357	-	Identical	XM_011280675	XP_011278977	159253322-159294652	XM_011280675.2	XP_011278977.1	156725292-156767025
Similar	101100459	protein_coding	GCF_000181345.3	NC_018724	159253322-159306958	-	101100459	protein_coding	GCF_000181345.2	NC_018724.2	156725292-156779357	-	Variant	XM_023250676	XP_023106444	159253322-159292558	XM_006929456.2	XP_006929518.1	156725292-156779356
Similar	101100459	protein_coding	GCF_000181345.3	NC_018724	159253322-159306958	-	101100459	protein_coding	GCF_000181345.2	NC_018724.2	156725292-156779357	-	Similar, change in UTR only	XM_023250677	XP_023106445	159253322-159292559	XM_019825966.1	XP_019681525.1	156725292-156779357
Changed substantially	102901278	lncRNA	GCF_000181345.3	NC_018724	159318496-159323921	+	102901278	lncRNA	GCF_000181345.2	NC_018724.2	156766893-156797681	+	Previous-other	NA	NA	NA	XR_002154034.1	NA	156766893-156797681
Changed substantially	102901278	lncRNA	GCF_000181345.3	NC_018724	159318496-159323921	+	102901278	lncRNA	GCF_000181345.2	NC_018724.2	156766893-156797681	+	Changed substantially	XR_002740637	NA	159318496-159323921	XR_002154033.1	NA	156776195-156797681
Changed substantially	101083254	protein_coding	GCF_000181345.3	NC_018724	159334529-159337305	+	101083254	protein_coding	GCF_000181345.2	NC_018724.2	156805601-156811064	+	Changed substantially	XM_023250678	XP_023106446	159334529-159337305	XM_011280674.2	XP_011278976.2	156805601-156811064
Changed substantially	493769	protein_coding	GCF_000181345.3	NC_018724	15933978-15937277	+	493769	protein_coding	GCF_000181345.2	NC_018724.2	16047534-16052402	+	Previous-other	NA	NA	NA	XM_019814955.1	XP_019670514.1	16047554-16052402
Changed substantially	493769	protein_coding	GCF_000181345.3	NC_018724	15933978-15937277	+	493769	protein_coding	GCF_000181345.2	NC_018724.2	16047534-16052402	+	Previous-novel	NA	NA	NA	XR_002147485.1	NA	16047534-16048371
Changed substantially	493769	protein_coding	GCF_000181345.3	NC_018724	15933978-15937277	+	493769	protein_coding	GCF_000181345.2	NC_018724.2	16047534-16052402	+	Identical	NM_001009248.1	NP_001009248.1	15935967-15937025	NM_001009248.1	NP_001009248.1	16051092-16052150
Changed substantially	493769	protein_coding	GCF_000181345.3	NC_018724	15933978-15937277	+	493769	protein_coding	GCF_000181345.2	NC_018724.2	16047534-16052402	+	Identical	XM_006928652	XP_006928714	15933978-15937277	XM_006928652.2	XP_006928714.1	16049087-16052402
Changed substantially	493769	protein_coding	GCF_000181345.3	NC_018724	15933978-15937277	+	493769	protein_coding	GCF_000181345.2	NC_018724.2	16047534-16052402	+	Similar, change in UTR only	XM_019814950	XP_019670509	15934550-15937277	XM_019814950.1	XP_019670509.1	16049891-16052402
Identical	101100878	protein_coding	GCF_000181345.3	NC_018724	159362943-159363896	+	101100878	protein_coding	GCF_000181345.2	NC_018724.2	156836680-156837633	+	Identical	XM_003983171	XP_003983220	159362943-159363896	XM_003983171.3	XP_003983220.2	156836680-156837633
Changed substantially	101101123	protein_coding	GCF_000181345.3	NC_018724	159386013-159387088	+	101101123	protein_coding	GCF_000181345.2	NC_018724.2	156848469-156860809	+	Similar, change in UTR only	XM_023241745	XP_023097513	159386013-159387088	XM_003983172.3	XP_003983221.1	156848469-156860809
Identical	101101377	protein_coding	GCF_000181345.3	NC_018724	159407869-159408822	+	101101377	protein_coding	GCF_000181345.2	NC_018724.2	156881583-156882536	+	Identical	XM_003983173	XP_003983222	159407869-159408822	XM_003983173.1	XP_003983222.1	156881583-156882536
Identical	101083503	protein_coding	GCF_000181345.3	NC_018724	159427853-159428788	+	101083503	protein_coding	GCF_000181345.2	NC_018724.2	156901486-156902421	+	Identical	XM_003983183	XP_003983232	159427853-159428788	XM_003983183.1	XP_003983232.1	156901486-156902421
Identical	101101632	protein_coding	GCF_000181345.3	NC_018724	159442910-159443839	+	101101632	protein_coding	GCF_000181345.2	NC_018724.2	156916590-156917519	+	Identical	XM_003983174	XP_003983223	159442910-159443839	XM_003983174.1	XP_003983223.1	156916590-156917519
Identical	101083761	protein_coding	GCF_000181345.3	NC_018724	159463687-159464622	+	101083761	protein_coding	GCF_000181345.2	NC_018724.2	156937176-156938111	+	Identical	XM_006929462	XP_006929524	159463687-159464622	XM_006929462.1	XP_006929524.1	156937176-156938111
Identical	101080445	protein_coding	GCF_000181345.3	NC_018724	159509513-159510445	+	101080445	protein_coding	GCF_000181345.2	NC_018724.2	156982264-156983196	+	Identical	XM_003983175	XP_003983224	159509513-159510445	XM_003983175.2	XP_003983224.1	156982264-156983196
Identical	101080702	protein_coding	GCF_000181345.3	NC_018724	159521671-159522603	+	101080702	protein_coding	GCF_000181345.2	NC_018724.2	156994422-156995354	+	Identical	XM_003983176	XP_003983225	159521671-159522603	XM_003983176.2	XP_003983225.1	156994422-156995354
Identical	101084019	protein_coding	GCF_000181345.3	NC_018724	159532913-159533845	+	101084019	protein_coding	GCF_000181345.2	NC_018724.2	157005660-157006592	+	Identical	XM_003983185	XP_003983234	159532913-159533845	XM_003983185.1	XP_003983234.1	157005660-157006592
Identical	101084275	protein_coding	GCF_000181345.3	NC_018724	159548624-159549556	+	101084275	protein_coding	GCF_000181345.2	NC_018724.2	157021376-157022308	+	Identical	XM_003983186	XP_003983235	159548624-159549556	XM_003983186.1	XP_003983235.1	157021376-157022308
Similar	105261347	lncRNA	GCF_000181345.3	NC_018724	15956033-15960645	-	105261347	lncRNA	GCF_000181345.2	NC_018724.2	16070490-16075419	-	Changed substantially	XR_002739338	NA	15956033-15960422	XR_002150461.1	NA	16070490-16075196
Similar	105261347	lncRNA	GCF_000181345.3	NC_018724	15956033-15960645	-	105261347	lncRNA	GCF_000181345.2	NC_018724.2	16070490-16075419	-	Similar	XR_002739339	NA	15956033-15960645	XR_002150465.1	NA	16070490-16075419
Similar	105261347	lncRNA	GCF_000181345.3	NC_018724	15956033-15960645	-	105261347	lncRNA	GCF_000181345.2	NC_018724.2	16070490-16075419	-	Similar	XR_002739340	NA	15956033-15960422	XR_002150464.1	NA	16070490-16075196
Identical	101080959	protein_coding	GCF_000181345.3	NC_018724	159563123-159564052	+	101080959	protein_coding	GCF_000181345.2	NC_018724.2	157035443-157036372	+	Identical	XM_003983177	XP_003983226	159563123-159564052	XM_003983177.1	XP_003983226.1	157035443-157036372
Changed locus type	101084529	protein_coding	GCF_000181345.3	NC_018724	159594337-159595242	+	101084529	pseudogene	GCF_000181345.2	NC_018724.2	157065870-157066775	+	Current-other	XM_023241799	XP_023097567	159594337-159595242	NA	NA	NA
Similar	101093252	protein_coding	GCF_000181345.3	NC_018724	15960726-15962578	+	101093252	protein_coding	GCF_000181345.2	NC_018724.2	16075500-16077352	+	Identical	XM_003982179	XP_003982228	15960726-15962578	XM_003982179.4	XP_003982228.1	16075500-16077352
Similar	101093252	protein_coding	GCF_000181345.3	NC_018724	15960726-15962578	+	101093252	protein_coding	GCF_000181345.2	NC_018724.2	16075500-16077352	+	Similar, change in UTR only	XM_006928678	XP_006928740	15961005-15962578	XM_006928678.3	XP_006928740.1	16075780-16077352
Changed substantially	101084786	protein_coding	GCF_000181345.3	NC_018724	159621660-159631144	+	101084786	protein_coding	GCF_000181345.2	NC_018724.2	157092815-157099417	+	Changed substantially	XM_023242306	XP_023098074	159621660-159631144	XM_011280696.1	XP_011278998.1	157092815-157099417
Identical	101085032	protein_coding	GCF_000181345.3	NC_018724	159637767-159638708	+	101085032	protein_coding	GCF_000181345.2	NT_203003.1	2649-3591	+	Change in exception	XM_011279609	XP_011277911	159637767-159638708	XM_011279609.1	XP_011277911.1	2649-3591
Identical	101093504	protein_coding	GCF_000181345.3	NC_018724	15964841-15996951	-	101093504	protein_coding	GCF_000181345.2	NC_018724.2	16079615-16112442	-	Identical	XM_011291127	XP_011289429	15964841-15996951	XM_011291127.2	XP_011289429.2	16079615-16112442
Identical	101081211	protein_coding	GCF_000181345.3	NC_018724	159656001-159656933	+	101081211	protein_coding	GCF_000181345.2	NC_018724.2	157106921-157107853	+	Identical	XM_003983178	XP_003983227	159656001-159656933	XM_003983178.2	XP_003983227.1	157106921-157107853
Identical	101085281	pseudogene	GCF_000181345.3	NC_018724	159658259-159659585	+	101085281	pseudogene	GCF_000181345.2	NC_018724.2	157109179-157110505	+	NA	NA	NA	NA	NA	NA	NA
Similar	101085537	protein_coding	GCF_000181345.3	NC_018724	159676764-159700187	+	101085537	protein_coding	GCF_000181345.2	NC_018724.2	157113484-157151369	+	Similar, change in CDS	XM_023250679	XP_023106447	159676764-159700187	XM_011280673.2	XP_011278975.1	157113484-157151369
Similar	101085537	protein_coding	GCF_000181345.3	NC_018724	159676764-159700187	+	101085537	protein_coding	GCF_000181345.2	NC_018724.2	157113484-157151369	+	Variant	XM_023250680	XP_023106448	159676764-159700187	XM_011280673.2	XP_011278975.1	157113484-157151369
Changed substantially	101085791	protein_coding	GCF_000181345.3	NC_018724	159709504-159723782	-	101085791	protein_coding	GCF_000181345.2	NC_018724.2	157161415-157165918	-	Changed substantially	XM_023242315	XP_023098083	159709504-159723782	XM_019825969.1	XP_019681528.1	157161415-157165918
Current-other	111559556	lncRNA	GCF_000181345.3	NC_018724	159753575-159756620	-	NA	NA	NA	NA	NA	NA	Current-other	XR_002740638	NA	159753575-159756620	NA	NA	NA
Similar	101086049	protein_coding	GCF_000181345.3	NC_018724	159759787-160112190	-	101086049	protein_coding	GCF_000181345.2	NC_018724.2	157210563-157561852	-	Similar, change in CDS	XM_023250681	XP_023106449	159759787-160112176	XM_019825970.1	XP_019681529.1	157210563-157561852
Similar	101086049	protein_coding	GCF_000181345.3	NC_018724	159759787-160112190	-	101086049	protein_coding	GCF_000181345.2	NC_018724.2	157210563-157561852	-	Previous-variant	XM_023250681	XP_023106449	159759787-160112176	XM_019825972.1	XP_019681531.1	157210563-157561852
Similar	101086049	protein_coding	GCF_000181345.3	NC_018724	159759787-160112190	-	101086049	protein_coding	GCF_000181345.2	NC_018724.2	157210563-157561852	-	Similar, change in UTR only	XM_023250682	XP_023106450	159759787-160111710	XM_011280671.2	XP_011278973.1	157210563-157561148
Similar	101086049	protein_coding	GCF_000181345.3	NC_018724	159759787-160112190	-	101086049	protein_coding	GCF_000181345.2	NC_018724.2	157210563-157561852	-	Variant	XM_023250683	XP_023106451	159759787-160111693	XM_011280671.2	XP_011278973.1	157210563-157561148
Similar	101086049	protein_coding	GCF_000181345.3	NC_018724	159759787-160112190	-	101086049	protein_coding	GCF_000181345.2	NC_018724.2	157210563-157561852	-	Similar, change in CDS	XM_023250684	XP_023106452	159759787-160112190	XM_019825971.1	XP_019681530.1	157210563-157561852
Similar	101086049	protein_coding	GCF_000181345.3	NC_018724	159759787-160112190	-	101086049	protein_coding	GCF_000181345.2	NC_018724.2	157210563-157561852	-	Similar, change in UTR only	XM_023250685	XP_023106453	159759787-160111711	XM_019825973.1	XP_019681532.1	157210563-157561148
Similar	101086049	protein_coding	GCF_000181345.3	NC_018724	159759787-160112190	-	101086049	protein_coding	GCF_000181345.2	NC_018724.2	157210563-157561852	-	Variant	XM_023250686	XP_023106454	159759787-160111672	XM_011280671.2	XP_011278973.1	157210563-157561148
Similar	101086049	protein_coding	GCF_000181345.3	NC_018724	159759787-160112190	-	101086049	protein_coding	GCF_000181345.2	NC_018724.2	157210563-157561852	-	Variant	XM_023250687	XP_023106455	159759787-159947913	XM_011280671.2	XP_011278973.1	157210563-157561148
Identical	109497677	lncRNA	GCF_000181345.3	NC_018724	159774100-159782002	+	109497677	lncRNA	GCF_000181345.2	NC_018724.2	157224875-157232775	+	Identical	XR_002154040	NA	159774100-159782002	XR_002154040.1	NA	157224875-157232775
Identical	109497677	lncRNA	GCF_000181345.3	NC_018724	159774100-159782002	+	109497677	lncRNA	GCF_000181345.2	NC_018724.2	157224875-157232775	+	Identical	XR_002154041	NA	159774100-159782002	XR_002154041.1	NA	157224875-157232775
Identical	109497674	lncRNA	GCF_000181345.3	NC_018724	159834653-159850659	+	109497674	lncRNA	GCF_000181345.2	NC_018724.2	157286170-157302773	+	Identical	XR_002154036	NA	159834653-159850659	XR_002154036.1	NA	157286170-157302773
Identical	109497672	pseudogene	GCF_000181345.3	NC_018724	159878309-159880597	+	109497672	pseudogene	GCF_000181345.2	NC_018724.2	157330414-157332701	+	NA	NA	NA	NA	NA	NA	NA
Identical	109497676	lncRNA	GCF_000181345.3	NC_018724	159941264-159944471	+	109497676	lncRNA	GCF_000181345.2	NC_018724.2	157392895-157396102	+	Identical	XR_002154039	NA	159941264-159944471	XR_002154039.1	NA	157392895-157396102
Similar	101093755	protein_coding	GCF_000181345.3	NC_018724	16029770-16036553	+	101093755	protein_coding	GCF_000181345.2	NC_018724.2	16145593-16152105	+	Similar, change in UTR only	XM_011291135	XP_011289437	16029770-16036553	XM_011291135.2	XP_011289437.1	16145593-16152105
Similar	101084009	protein_coding	GCF_000181345.3	NC_018724	16041044-16077119	-	101084009	protein_coding	GCF_000181345.2	NC_018724.2	16156954-16193071	-	Similar, change in CDS	XM_003982145	XP_003982194	16041044-16075985	XM_003982145.4	XP_003982194.1	16156954-16191943
Similar	101084009	protein_coding	GCF_000181345.3	NC_018724	16041044-16077119	-	101084009	protein_coding	GCF_000181345.2	NC_018724.2	16156954-16193071	-	Similar, change in CDS	XM_006928680	XP_006928742	16041044-16077119	XM_006928680.2	XP_006928742.1	16156954-16193071
Similar	101081523	protein_coding	GCF_000181345.3	NC_018724	1604424-1654202	+	101081523	protein_coding	GCF_000181345.2	NC_018724.2	1575200-1605202	+	Previous-other	NA	NA	NA	XM_011288036.2	XP_011286338.1	1575200-1605202
Similar	101081523	protein_coding	GCF_000181345.3	NC_018724	1604424-1654202	+	101081523	protein_coding	GCF_000181345.2	NC_018724.2	1575200-1605202	+	Similar, change in UTR only	XM_023243401	XP_023099169	1604424-1654202	XM_019815551.1	XP_019671110.1	1575360-1605202
Similar	101093999	protein_coding	GCF_000181345.3	NC_018724	16091691-16095471	+	101093999	protein_coding	GCF_000181345.2	NC_018724.2	16207703-16211423	+	Similar, change in UTR only	XM_019826095	XP_019681654	16091691-16095471	XM_019826095.1	XP_019681654.1	16207703-16211423
Identical	101086549	pseudogene	GCF_000181345.3	NC_018724	160934430-160950599	+	101086549	pseudogene	GCF_000181345.2	NC_018724.2	158381738-158397403	+	NA	NA	NA	NA	NA	NA	NA
Identical	101086297	pseudogene	GCF_000181345.3	NC_018724	161002214-161040430	-	101086297	pseudogene	GCF_000181345.2	NC_018724.2	158448977-158487330	-	NA	NA	NA	NA	NA	NA	NA
Similar	109493593	lncRNA	GCF_000181345.3	NC_018724	1610750-1623614	-	109493593	lncRNA	GCF_000181345.2	NC_018724.2	1562042-1574889	-	Similar	XR_002147869	NA	1610750-1623614	XR_002147869.1	NA	1562042-1574889
Changed substantially	109497802	lncRNA	GCF_000181345.3	NC_018724	161227713-161245493	+	109497802	lncRNA	GCF_000181345.2	NC_018724.2	158684905-158691327	+	Changed substantially	XR_002154231	NA	161227713-161245493	XR_002154231.1	NA	158684905-158691327
Changed substantially	109497802	lncRNA	GCF_000181345.3	NC_018724	161227713-161245493	+	109497802	lncRNA	GCF_000181345.2	NC_018724.2	158684905-158691327	+	Other	XR_002737290	NA	161227713-161245493	XR_002154231.1	NA	158684905-158691327
Current-novel	111558434	protein_coding	GCF_000181345.3	NC_018724	16123631-16128947	+	NA	NA	NA	NA	NA	NA	Current-novel	XM_023248118	XP_023103886	16123631-16128947	NA	NA	NA
Similar	101086795	protein_coding	GCF_000181345.3	NC_018724	161246957-163220821	+	101086795	protein_coding	GCF_000181345.2	NC_018724.2	159276114-160656048	+	Similar, change in CDS	XM_023250688	XP_023106456	161246957-163220821	XM_019825078.1	XP_019680637.1	159276114-160656048
Changed substantially	109495198	lncRNA	GCF_000181345.3	NC_018724	16140512-16144168	-	109495198	lncRNA	GCF_000181345.2	NC_018724.2	16245413-16260179	-	Previous-other	NA	NA	NA	XR_002150471.1	NA	16245413-16260179
Changed substantially	109495198	lncRNA	GCF_000181345.3	NC_018724	16140512-16144168	-	109495198	lncRNA	GCF_000181345.2	NC_018724.2	16245413-16260179	-	Changed substantially	XR_002739360	NA	16140512-16144168	XR_002150472.1	NA	16252022-16260179
Similar	101094487	protein_coding	GCF_000181345.3	NC_018724	16144299-16171213	-	101094487	protein_coding	GCF_000181345.2	NC_018724.2	16260307-16287509	-	Similar, change in UTR only	XM_011291142	XP_011289444	16144299-16171213	XM_011291142.2	XP_011289444.1	16260307-16287509
Similar	101094487	protein_coding	GCF_000181345.3	NC_018724	16144299-16171213	-	101094487	protein_coding	GCF_000181345.2	NC_018724.2	16260307-16287509	-	Similar	XR_002150473	NA	16144299-16171213	XR_002150473.1	NA	16260307-16287509
Similar	101094487	protein_coding	GCF_000181345.3	NC_018724	16144299-16171213	-	101094487	protein_coding	GCF_000181345.2	NC_018724.2	16260307-16287509	-	Similar	XR_002150474	NA	16144299-16171213	XR_002150474.1	NA	16260307-16287509
Similar	101094487	protein_coding	GCF_000181345.3	NC_018724	16144299-16171213	-	101094487	protein_coding	GCF_000181345.2	NC_018724.2	16260307-16287509	-	Similar	XR_891297	NA	16144299-16171213	XR_891297.2	NA	16260307-16287509
Similar	101084267	protein_coding	GCF_000181345.3	NC_018724	16176132-16185055	+	101084267	protein_coding	GCF_000181345.2	NC_018724.2	16292581-16301457	+	Similar, change in CDS	XM_003982146	XP_003982195	16176132-16185055	XM_003982146.4	XP_003982195.1	16292581-16301457
Similar	101094738	protein_coding	GCF_000181345.3	NC_018724	16186210-16191679	-	101094738	protein_coding	GCF_000181345.2	NC_018724.2	16302610-16307559	-	Similar, change in CDS	XM_023241215	XP_023096983	16186210-16191679	XM_019825013.1	XP_019680572.1	16302610-16307559
Identical	109497678	pseudogene	GCF_000181345.3	NC_018724	161925433-161926332	+	109497678	pseudogene	GCF_000181345.2	NC_018724.2	159367172-159368071	+	NA	NA	NA	NA	NA	NA	NA
Similar	101084521	protein_coding	GCF_000181345.3	NC_018724	16192867-16215900	-	101084521	protein_coding	GCF_000181345.2	NC_018724.2	16309067-16331952	-	Similar, change in UTR only	XM_006928682	XP_006928744	16192867-16215900	XM_006928682.3	XP_006928744.2	16309067-16331952
Similar	101084521	protein_coding	GCF_000181345.3	NC_018724	16192867-16215900	-	101084521	protein_coding	GCF_000181345.2	NC_018724.2	16309067-16331952	-	Previous-variant	XM_006928682	XP_006928744	16192867-16215900	XM_019820690.1	XP_019676249.1	16327430-16331952
Similar	109495203	lncRNA	GCF_000181345.3	NC_018724	16216230-16216948	+	109495203	lncRNA	GCF_000181345.2	NC_018724.2	16332233-16332922	+	Similar	XR_002150484	NA	16216230-16216948	XR_002150484.1	NA	16332233-16332922
Changed substantially	101094990	protein_coding	GCF_000181345.3	NC_018724	16224464-16238297	-	101094990	protein_coding	GCF_000181345.2	NC_018724.2	16340222-16349140	-	Changed substantially	XM_023241221	XP_023096989	16224464-16238297	XM_019820683.1	XP_019676242.1	16340222-16349140
Changed substantially	101095475	protein_coding	GCF_000181345.3	NC_018724	16238272-16249609	-	101095475	protein_coding	GCF_000181345.2	NC_018724.2	16350939-16354193	-	Other	XM_023248119	XP_023103887	16244870-16249607	XM_011291158.2	XP_011289460.1	16350939-16354193
Changed substantially	101095475	protein_coding	GCF_000181345.3	NC_018724	16238272-16249609	-	101095475	protein_coding	GCF_000181345.2	NC_018724.2	16350939-16354193	-	Changed substantially	XM_023248126	XP_023103894	16241651-16249609	XM_011291158.2	XP_011289460.1	16350939-16354193
Changed substantially	101095475	protein_coding	GCF_000181345.3	NC_018724	16238272-16249609	-	101095475	protein_coding	GCF_000181345.2	NC_018724.2	16350939-16354193	-	Changed feature type	XR_002739399	NA	16238272-16249609	XM_011291158.2	XP_011289460.1	16350939-16354193
Current-other	111558502	lncRNA	GCF_000181345.3	NC_018724	16250113-16256977	-	NA	NA	NA	NA	NA	NA	Current-other	XR_002739401	NA	16250113-16251183	NA	NA	NA
Current-other	111558502	lncRNA	GCF_000181345.3	NC_018724	16250113-16256977	-	NA	NA	NA	NA	NA	NA	Current-other	XR_002739402	NA	16250113-16256977	NA	NA	NA
Changed substantially	101095722	protein_coding	GCF_000181345.3	NC_018724	16262077-16267674	-	101095722	protein_coding	GCF_000181345.2	NC_018724.2	16356304-16385469	-	Previous-other	NA	NA	NA	XM_019820711.1	XP_019676270.1	16358397-16374660
Changed substantially	101095722	protein_coding	GCF_000181345.3	NC_018724	16262077-16267674	-	101095722	protein_coding	GCF_000181345.2	NC_018724.2	16356304-16385469	-	Previous-other	NA	NA	NA	XM_019820713.1	XP_019676272.1	16358397-16385469
Changed substantially	101095722	protein_coding	GCF_000181345.3	NC_018724	16262077-16267674	-	101095722	protein_coding	GCF_000181345.2	NC_018724.2	16356304-16385469	-	Previous-other	NA	NA	NA	XM_019820719.1	XP_019676278.1	16372267-16375573
Changed substantially	101095722	protein_coding	GCF_000181345.3	NC_018724	16262077-16267674	-	101095722	protein_coding	GCF_000181345.2	NC_018724.2	16356304-16385469	-	Previous-other	NA	NA	NA	XR_002150491.1	NA	16372258-16375573
Changed substantially	101095722	protein_coding	GCF_000181345.3	NC_018724	16262077-16267674	-	101095722	protein_coding	GCF_000181345.2	NC_018724.2	16356304-16385469	-	Previous-other	NA	NA	NA	XR_002150493.1	NA	16372261-16375573
Changed substantially	101095722	protein_coding	GCF_000181345.3	NC_018724	16262077-16267674	-	101095722	protein_coding	GCF_000181345.2	NC_018724.2	16356304-16385469	-	Previous-other	NA	NA	NA	XR_002150494.1	NA	16356304-16375571
Changed substantially	101095722	protein_coding	GCF_000181345.3	NC_018724	16262077-16267674	-	101095722	protein_coding	GCF_000181345.2	NC_018724.2	16356304-16385469	-	Previous-other	NA	NA	NA	XR_002150496.1	NA	16359826-16375571
Changed substantially	101095722	protein_coding	GCF_000181345.3	NC_018724	16262077-16267674	-	101095722	protein_coding	GCF_000181345.2	NC_018724.2	16356304-16385469	-	Previous-variant	XM_019820703	XP_019676262	16262077-16267674	XM_019820698.1	XP_019676257.1	16358397-16375573
Changed substantially	101095722	protein_coding	GCF_000181345.3	NC_018724	16262077-16267674	-	101095722	protein_coding	GCF_000181345.2	NC_018724.2	16356304-16385469	-	Similar, change in CDS	XM_019820703	XP_019676262	16262077-16267674	XM_019820703.1	XP_019676262.1	16369973-16375569
Changed substantially	101095722	protein_coding	GCF_000181345.3	NC_018724	16262077-16267674	-	101095722	protein_coding	GCF_000181345.2	NC_018724.2	16356304-16385469	-	Previous-variant	XM_019820703	XP_019676262	16262077-16267674	XM_019820707.1	XP_019676266.1	16358397-16375573
Changed substantially	101095722	protein_coding	GCF_000181345.3	NC_018724	16262077-16267674	-	101095722	protein_coding	GCF_000181345.2	NC_018724.2	16356304-16385469	-	Previous-variant	XM_019820703	XP_019676262	16262077-16267674	XM_019820715.1	XP_019676274.1	16356304-16375571
Identical	101084780	protein_coding	GCF_000181345.3	NC_018724	16290206-16295654	-	101084780	protein_coding	GCF_000181345.2	NC_018724.2	16397804-16403252	-	Identical	XM_003982147	XP_003982196	16290206-16295654	XM_003982147.4	XP_003982196.1	16397804-16403252
Identical	101084780	protein_coding	GCF_000181345.3	NC_018724	16290206-16295654	-	101084780	protein_coding	GCF_000181345.2	NC_018724.2	16397804-16403252	-	Identical	XM_006928689	XP_006928751	16290206-16295654	XM_006928689.3	XP_006928751.1	16397804-16403252
Similar	101095960	protein_coding	GCF_000181345.3	NC_018724	16312928-16334448	+	101095960	protein_coding	GCF_000181345.2	NC_018724.2	16420977-16441167	+	Similar, change in CDS	XM_023248158	XP_023103926	16312928-16334448	XM_019825014.1	XP_019680573.1	16420977-16441167
Changed substantially	109497684	lncRNA	GCF_000181345.3	NC_018724	163321998-163338888	-	109497684	lncRNA	GCF_000181345.2	NC_018724.2	160759319-160760563	-	Similar	XR_002154045	NA	163321998-163323745	XR_002154045.1	NA	160759319-160760563
Changed substantially	109497684	lncRNA	GCF_000181345.3	NC_018724	163321998-163338888	-	109497684	lncRNA	GCF_000181345.2	NC_018724.2	160759319-160760563	-	Other	XR_002740643	NA	163321998-163338888	XR_002154045.1	NA	160759319-160760563
Identical	109497681	protein_coding	GCF_000181345.3	NC_018724	163338783-163342987	+	109497681	protein_coding	GCF_000181345.2	NC_018724.2	160775924-160780127	+	Similar, change in CDS	XM_019825981	XP_019681540	163338783-163342987	XM_019825981.1	XP_019681540.1	160775924-160780127
Identical	109497681	protein_coding	GCF_000181345.3	NC_018724	163338783-163342987	+	109497681	protein_coding	GCF_000181345.2	NC_018724.2	160775924-160780127	+	Variant	XM_023250689	XP_023106457	163338783-163342987	XM_019825981.1	XP_019681540.1	160775924-160780127
Similar	101087051	protein_coding	GCF_000181345.3	NC_018724	163365380-163470528	+	101087051	protein_coding	GCF_000181345.2	NC_018724.2	160837500-160906432	+	Similar, change in UTR only	XM_023250690	XP_023106458	163365630-163470528	XM_019825974.1	XP_019681533.1	160837500-160906432
Similar	101087051	protein_coding	GCF_000181345.3	NC_018724	163365380-163470528	+	101087051	protein_coding	GCF_000181345.2	NC_018724.2	160837500-160906432	+	Similar, change in UTR only	XM_023250691	XP_023106459	163365380-163470528	XM_019825974.1	XP_019681533.1	160837500-160906432
Similar	101087051	protein_coding	GCF_000181345.3	NC_018724	163365380-163470528	+	101087051	protein_coding	GCF_000181345.2	NC_018724.2	160837500-160906432	+	Similar, change in UTR only	XM_023250692	XP_023106460	163365631-163470528	XM_011280663.2	XP_011278965.1	160837661-160906432
Similar	109497683	lncRNA	GCF_000181345.3	NC_018724	163419986-163427061	+	109497683	lncRNA	GCF_000181345.2	NC_018724.2	160855926-160862990	+	Similar	XR_002154043	NA	163419986-163427061	XR_002154043.1	NA	160855926-160862990
Similar	109497683	lncRNA	GCF_000181345.3	NC_018724	163419986-163427061	+	109497683	lncRNA	GCF_000181345.2	NC_018724.2	160855926-160862990	+	Similar	XR_002154044	NA	163419986-163427061	XR_002154044.1	NA	160855926-160862990
Changed substantially	109497680	protein_coding	GCF_000181345.3	NC_018724	163470981-163478835	+	109497680	protein_coding	GCF_000181345.2	NC_018724.2	160906560-160929924	+	Previous-other	NA	NA	NA	XM_019825977.1	XP_019681536.1	160906560-160929924
Changed substantially	109497680	protein_coding	GCF_000181345.3	NC_018724	163470981-163478835	+	109497680	protein_coding	GCF_000181345.2	NC_018724.2	160906560-160929924	+	Similar, change in UTR only	XM_019825978	XP_019681537	163470981-163478835	XM_019825978.1	XP_019681537.1	160906560-160914780
Changed substantially	109497680	protein_coding	GCF_000181345.3	NC_018724	163470981-163478835	+	109497680	protein_coding	GCF_000181345.2	NC_018724.2	160906560-160929924	+	Similar, change in UTR only	XM_019825979	XP_019681538	163470984-163478835	XM_019825979.1	XP_019681538.1	160906560-160914780
Changed substantially	109497680	protein_coding	GCF_000181345.3	NC_018724	163470981-163478835	+	109497680	protein_coding	GCF_000181345.2	NC_018724.2	160906560-160929924	+	Similar, change in UTR only	XM_019825980	XP_019681539	163470981-163477863	XM_019825980.1	XP_019681539.1	160906560-160913808
Changed substantially	109497680	protein_coding	GCF_000181345.3	NC_018724	163470981-163478835	+	109497680	protein_coding	GCF_000181345.2	NC_018724.2	160906560-160929924	+	Changed feature type	XR_002740645	NA	163475447-163478835	XM_019825978.1	XP_019681537.1	160906560-160914780
Similar	109497682	lncRNA	GCF_000181345.3	NC_018724	163472431-163473298	+	109497682	lncRNA	GCF_000181345.2	NC_018724.2	160908429-160909292	+	Similar	XR_002154042	NA	163472431-163473298	XR_002154042.1	NA	160908429-160909292
Similar	101087309	protein_coding	GCF_000181345.3	NC_018724	163475111-163541486	-	101087309	protein_coding	GCF_000181345.2	NC_018724.2	160911051-160975963	-	Previous-variant	XM_023250693	XP_023106461	163475111-163541486	XM_011280666.2	XP_011278968.2	160911051-160975963
Similar	101087309	protein_coding	GCF_000181345.3	NC_018724	163475111-163541486	-	101087309	protein_coding	GCF_000181345.2	NC_018724.2	160911051-160975963	-	Previous-variant	XM_023250693	XP_023106461	163475111-163541486	XM_011280667.2	XP_011278969.2	160911051-160952603
Similar	101087309	protein_coding	GCF_000181345.3	NC_018724	163475111-163541486	-	101087309	protein_coding	GCF_000181345.2	NC_018724.2	160911051-160975963	-	Previous-variant	XM_023250693	XP_023106461	163475111-163541486	XM_011280668.2	XP_011278970.1	160911051-160952603
Similar	101087309	protein_coding	GCF_000181345.3	NC_018724	163475111-163541486	-	101087309	protein_coding	GCF_000181345.2	NC_018724.2	160911051-160975963	-	Previous-variant	XM_023250693	XP_023106461	163475111-163541486	XM_011280670.2	XP_011278972.2	160911051-160952603
Similar	101087309	protein_coding	GCF_000181345.3	NC_018724	163475111-163541486	-	101087309	protein_coding	GCF_000181345.2	NC_018724.2	160911051-160975963	-	Similar, change in CDS	XM_023250693	XP_023106461	163475111-163541486	XM_019825975.1	XP_019681534.1	160911051-160952614
Similar	101087309	protein_coding	GCF_000181345.3	NC_018724	163475111-163541486	-	101087309	protein_coding	GCF_000181345.2	NC_018724.2	160911051-160975963	-	Previous-variant	XM_023250693	XP_023106461	163475111-163541486	XM_019825976.1	XP_019681535.1	160911051-160952603
Similar	101096212	protein_coding	GCF_000181345.3	NC_018724	16350874-16405020	-	101096212	protein_coding	GCF_000181345.2	NC_018724.2	16457622-16512293	-	Identical	XM_006928690	XP_006928752	16350874-16405015	XM_006928690.3	XP_006928752.1	16457622-16512293
Similar	101096212	protein_coding	GCF_000181345.3	NC_018724	16350874-16405020	-	101096212	protein_coding	GCF_000181345.2	NC_018724.2	16457622-16512293	-	Variant	XM_023248173	XP_023103941	16351421-16405020	XM_006928690.3	XP_006928752.1	16457622-16512293
Similar	109497685	lncRNA	GCF_000181345.3	NC_018724	163634322-163639732	+	109497685	lncRNA	GCF_000181345.2	NC_018724.2	161063930-161069339	+	Similar	XR_002154046	NA	163634322-163639732	XR_002154046.1	NA	161063930-161069339
Similar	109497686	lncRNA	GCF_000181345.3	NC_018724	163635269-163636691	-	109497686	lncRNA	GCF_000181345.2	NC_018724.2	161064879-161066258	-	Similar	XR_002154047	NA	163635269-163636691	XR_002154047.1	NA	161064879-161066258
Similar	101087568	protein_coding	GCF_000181345.3	NC_018724	163645013-163668133	-	101087568	protein_coding	GCF_000181345.2	NC_018724.2	161074621-161097706	-	Similar, change in CDS	XM_023250695	XP_023106463	163645013-163668133	XM_003983194.3	XP_003983243.1	161074621-161097706
Similar	109497688	pseudogene	GCF_000181345.3	NC_018724	163659488-163660158	+	109497688	pseudogene	GCF_000181345.2	NC_018724.2	161089014-161089755	+	NA	NA	NA	NA	NA	NA	NA
Similar	109497687	pseudogene	GCF_000181345.3	NC_018724	163664504-163665094	+	109497687	pseudogene	GCF_000181345.2	NC_018724.2	161094087-161094673	+	NA	NA	NA	NA	NA	NA	NA
Similar	101088827	protein_coding	GCF_000181345.3	NC_018724	163684998-163715163	-	101088827	protein_coding	GCF_000181345.2	NC_018724.2	161114340-161149405	-	Identical	XM_011280661	XP_011278963	163687565-163715163	XM_011280661.2	XP_011278963.1	161116901-161144296
Similar	101088827	protein_coding	GCF_000181345.3	NC_018724	163684998-163715163	-	101088827	protein_coding	GCF_000181345.2	NC_018724.2	161114340-161149405	-	Similar, change in CDS	XM_023250700	XP_023106468	163687565-163703598	XM_019825983.1	XP_019681542.1	161116901-161149405
Similar	101088827	protein_coding	GCF_000181345.3	NC_018724	163684998-163715163	-	101088827	protein_coding	GCF_000181345.2	NC_018724.2	161114340-161149405	-	Similar	XR_002740646	NA	163684998-163703598	XR_002154048.1	NA	161114340-161149405
Similar	101088070	protein_coding	GCF_000181345.3	NC_018724	163715246-163724881	-	101088070	protein_coding	GCF_000181345.2	NC_018724.2	161144379-161153939	-	Similar, change in UTR only	XM_003983195	XP_003983244	163715246-163724881	XM_003983195.3	XP_003983244.2	161144379-161153939
Similar	101088070	protein_coding	GCF_000181345.3	NC_018724	163715246-163724881	-	101088070	protein_coding	GCF_000181345.2	NC_018724.2	161144379-161153939	-	Variant	XM_023250702	XP_023106470	163715246-163724861	XM_003983195.3	XP_003983244.2	161144379-161153939
Similar	101089091	protein_coding	GCF_000181345.3	NC_018724	163747575-163779368	+	101089091	protein_coding	GCF_000181345.2	NC_018724.2	161177462-161208044	+	Similar, change in UTR only	XM_006929467	XP_006929529	163752144-163779368	XM_006929467.3	XP_006929529.3	161180993-161208044
Similar	101089091	protein_coding	GCF_000181345.3	NC_018724	163747575-163779368	+	101089091	protein_coding	GCF_000181345.2	NC_018724.2	161177462-161208044	+	Changed substantially	XM_023250703	XP_023106471	163748385-163779368	XM_019825984.1	XP_019681543.1	161177462-161207727
Similar	101089091	protein_coding	GCF_000181345.3	NC_018724	163747575-163779368	+	101089091	protein_coding	GCF_000181345.2	NC_018724.2	161177462-161208044	+	Variant	XM_023250704	XP_023106472	163747575-163779368	XM_006929467.3	XP_006929529.3	161180993-161208044
Similar	109497689	lncRNA	GCF_000181345.3	NC_018724	163781609-163784007	-	109497689	lncRNA	GCF_000181345.2	NC_018724.2	161209968-161212696	-	Similar	XR_002154050	NA	163781609-163784007	XR_002154050.1	NA	161209968-161212696
Similar	101089342	protein_coding	GCF_000181345.3	NC_018724	163784346-163811055	+	101089342	protein_coding	GCF_000181345.2	NC_018724.2	161212711-161236929	+	Similar, change in CDS	XM_023250699	XP_023106467	163784346-163811055	XM_019825079.1	XP_019680638.1	161212711-161236929
Identical	101088319	protein_coding	GCF_000181345.3	NC_018724	163817667-163833584	+	101088319	protein_coding	GCF_000181345.2	NC_018724.2	161245015-161260743	+	Identical	XM_003983196	XP_003983245	163817667-163833584	XM_003983196.4	XP_003983245.1	161245015-161260743
Identical	101088319	protein_coding	GCF_000181345.3	NC_018724	163817667-163833584	+	101088319	protein_coding	GCF_000181345.2	NC_018724.2	161245015-161260743	+	Identical	XM_019825985	XP_019681544	163817827-163833584	XM_019825985.1	XP_019681544.1	161245175-161260743
Identical	101088319	protein_coding	GCF_000181345.3	NC_018724	163817667-163833584	+	101088319	protein_coding	GCF_000181345.2	NC_018724.2	161245015-161260743	+	Similar, change in UTR only	XM_019825986	XP_019681545	163818031-163833584	XM_019825986.1	XP_019681545.1	161245382-161260743
Similar	101089594	protein_coding	GCF_000181345.3	NC_018724	163836533-163858166	+	101089594	protein_coding	GCF_000181345.2	NC_018724.2	161265305-161286017	+	Similar, change in UTR only	XM_006929466	XP_006929528	163836533-163858166	XM_006929466.3	XP_006929528.2	161265305-161286017
Similar	101089594	protein_coding	GCF_000181345.3	NC_018724	163836533-163858166	+	101089594	protein_coding	GCF_000181345.2	NC_018724.2	161265305-161286017	+	Variant	XM_023250705	XP_023106473	163840334-163858166	XM_006929466.3	XP_006929528.2	161265305-161286017
Similar	109497690	lncRNA	GCF_000181345.3	NC_018724	163863422-163867428	-	109497690	lncRNA	GCF_000181345.2	NC_018724.2	161291868-161295455	-	Similar	XR_002154052	NA	163863422-163867428	XR_002154052.1	NA	161291868-161295455
Identical	109497824	tRNA	GCF_000181345.3	NC_018724	163870160-163870231	+	109497824	tRNA	GCF_000181345.2	NC_018724.2	161298011-161298082	+	NA	NA	NA	NA	NA	NA	NA
Identical	109497825	tRNA	GCF_000181345.3	NC_018724	163871486-163871557	+	109497825	tRNA	GCF_000181345.2	NC_018724.2	161299337-161299408	+	NA	NA	NA	NA	NA	NA	NA
Identical	109497839	tRNA	GCF_000181345.3	NC_018724	163879690-163879761	-	109497839	tRNA	GCF_000181345.2	NC_018724.2	161307859-161307930	-	NA	NA	NA	NA	NA	NA	NA
Identical	109497840	tRNA	GCF_000181345.3	NC_018724	163881873-163881944	-	109497840	tRNA	GCF_000181345.2	NC_018724.2	161310042-161310113	-	NA	NA	NA	NA	NA	NA	NA
Identical	109497841	tRNA	GCF_000181345.3	NC_018724	163891109-163891180	-	109497841	tRNA	GCF_000181345.2	NC_018724.2	161319270-161319341	-	NA	NA	NA	NA	NA	NA	NA
Similar	109497803	lncRNA	GCF_000181345.3	NC_018724	163896817-163898623	+	109497803	lncRNA	GCF_000181345.2	NC_018724.2	161325149-161326295	+	Other	XR_002740647	NA	163896817-163898623	XR_002154232.1	NA	161325149-161326295
Similar	109497803	lncRNA	GCF_000181345.3	NC_018724	163896817-163898623	+	109497803	lncRNA	GCF_000181345.2	NC_018724.2	161325149-161326295	+	Similar	XR_002740648	NA	163896817-163898623	XR_002154232.1	NA	161325149-161326295
Similar	101089846	protein_coding	GCF_000181345.3	NC_018724	163904990-163933139	-	101089846	protein_coding	GCF_000181345.2	NC_018724.2	161328913-161361331	-	Variant	XM_023250696	XP_023106464	163904991-163932398	XM_019825080.1	XP_019680639.1	161328913-161361331
Similar	101089846	protein_coding	GCF_000181345.3	NC_018724	163904990-163933139	-	101089846	protein_coding	GCF_000181345.2	NC_018724.2	161328913-161361331	-	Similar, change in CDS	XM_023250697	XP_023106465	163904990-163933139	XM_019825080.1	XP_019680639.1	161328913-161361331
Similar	101089846	protein_coding	GCF_000181345.3	NC_018724	163904990-163933139	-	101089846	protein_coding	GCF_000181345.2	NC_018724.2	161328913-161361331	-	Variant	XM_023250698	XP_023106466	163904990-163930235	XM_019825080.1	XP_019680639.1	161328913-161361331
Changed substantially	101092097	protein_coding	GCF_000181345.3	NC_018724	163945451-163970690	-	101092097	protein_coding	GCF_000181345.2	NC_018724.2	161372343-161395402	-	Variant	XM_023250706	XP_023106474	163945451-163970690	XM_019825081.1	XP_019680640.1	161372343-161395402
Changed substantially	101092097	protein_coding	GCF_000181345.3	NC_018724	163945451-163970690	-	101092097	protein_coding	GCF_000181345.2	NC_018724.2	161372343-161395402	-	Changed substantially	XM_023250707	XP_023106475	163945451-163970690	XM_019825081.1	XP_019680640.1	161372343-161395402
Changed substantially	101092097	protein_coding	GCF_000181345.3	NC_018724	163945451-163970690	-	101092097	protein_coding	GCF_000181345.2	NC_018724.2	161372343-161395402	-	Variant	XM_023250708	XP_023106476	163945451-163970690	XM_019825081.1	XP_019680640.1	161372343-161395402
Changed substantially	101092097	protein_coding	GCF_000181345.3	NC_018724	163945451-163970690	-	101092097	protein_coding	GCF_000181345.2	NC_018724.2	161372343-161395402	-	Variant	XM_023250709	XP_023106477	163945451-163970689	XM_019825081.1	XP_019680640.1	161372343-161395402
Identical	109497826	tRNA	GCF_000181345.3	NC_018724	163987565-163987636	+	109497826	tRNA	GCF_000181345.2	NC_018724.2	161413374-161413445	+	NA	NA	NA	NA	NA	NA	NA
Identical	109497827	tRNA	GCF_000181345.3	NC_018724	163993636-163993707	+	109497827	tRNA	GCF_000181345.2	NC_018724.2	161419445-161419516	+	NA	NA	NA	NA	NA	NA	NA
Identical	109497828	tRNA	GCF_000181345.3	NC_018724	163994656-163994727	+	109497828	tRNA	GCF_000181345.2	NC_018724.2	161420463-161420534	+	NA	NA	NA	NA	NA	NA	NA
Identical	109497829	tRNA	GCF_000181345.3	NC_018724	164001176-164001247	+	109497829	tRNA	GCF_000181345.2	NC_018724.2	161427185-161427256	+	NA	NA	NA	NA	NA	NA	NA
Current-novel	111559558	lncRNA	GCF_000181345.3	NC_018724	164002846-164030936	-	NA	NA	NA	NA	NA	NA	Current-novel	XR_002740650	NA	164002846-164030936	NA	NA	NA
Current-novel	111559558	lncRNA	GCF_000181345.3	NC_018724	164002846-164030936	-	NA	NA	NA	NA	NA	NA	Current-novel	XR_002740651	NA	164002846-164022186	NA	NA	NA
Identical	109497830	tRNA	GCF_000181345.3	NC_018724	164006794-164006865	+	109497830	tRNA	GCF_000181345.2	NC_018724.2	161432764-161432835	+	NA	NA	NA	NA	NA	NA	NA
Identical	109497842	tRNA	GCF_000181345.3	NC_018724	164009840-164009911	-	109497842	tRNA	GCF_000181345.2	NC_018724.2	161435809-161435880	-	NA	NA	NA	NA	NA	NA	NA
Identical	109497843	tRNA	GCF_000181345.3	NC_018724	164015214-164015285	-	109497843	tRNA	GCF_000181345.2	NC_018724.2	161441197-161441269	-	NA	NA	NA	NA	NA	NA	NA
Identical	109497845	tRNA	GCF_000181345.3	NC_018724	164018734-164018805	-	109497845	tRNA	GCF_000181345.2	NC_018724.2	161444777-161444848	-	NA	NA	NA	NA	NA	NA	NA
Identical	109497846	tRNA	GCF_000181345.3	NC_018724	164022820-164022891	-	109497846	tRNA	GCF_000181345.2	NC_018724.2	161448863-161448934	-	NA	NA	NA	NA	NA	NA	NA
Identical	109497831	tRNA	GCF_000181345.3	NC_018724	164024749-164024820	+	109497831	tRNA	GCF_000181345.2	NC_018724.2	161450789-161450860	+	NA	NA	NA	NA	NA	NA	NA
Similar	101092347	protein_coding	GCF_000181345.3	NC_018724	164031086-164054827	+	101092347	protein_coding	GCF_000181345.2	NC_018724.2	161457177-161480382	+	Similar, change in UTR only	XM_011280654	XP_011278956	164031086-164054827	XM_011280654.2	XP_011278956.1	161457177-161480382
Similar	101092347	protein_coding	GCF_000181345.3	NC_018724	164031086-164054827	+	101092347	protein_coding	GCF_000181345.2	NC_018724.2	161457177-161480382	+	Similar, change in UTR only	XM_011280655	XP_011278957	164031086-164054827	XM_011280655.2	XP_011278957.1	161457177-161480382
Similar	101092347	protein_coding	GCF_000181345.3	NC_018724	164031086-164054827	+	101092347	protein_coding	GCF_000181345.2	NC_018724.2	161457177-161480382	+	Similar, change in UTR only	XM_011280656	XP_011278958	164031086-164054827	XM_011280656.2	XP_011278958.1	161457177-161480382
Similar	101092347	protein_coding	GCF_000181345.3	NC_018724	164031086-164054827	+	101092347	protein_coding	GCF_000181345.2	NC_018724.2	161457177-161480382	+	Similar, change in UTR only	XM_011280657	XP_011278959	164031086-164054827	XM_011280657.2	XP_011278959.1	161457177-161480382
Similar	101092347	protein_coding	GCF_000181345.3	NC_018724	164031086-164054827	+	101092347	protein_coding	GCF_000181345.2	NC_018724.2	161457177-161480382	+	Similar, change in UTR only	XM_011280658	XP_011278960	164031086-164054827	XM_011280658.2	XP_011278960.1	161457177-161480382
Similar	101092347	protein_coding	GCF_000181345.3	NC_018724	164031086-164054827	+	101092347	protein_coding	GCF_000181345.2	NC_018724.2	161457177-161480382	+	Similar, change in UTR only	XM_019825987	XP_019681546	164031086-164054827	XM_019825987.1	XP_019681546.1	161457177-161480382
Similar	101092347	protein_coding	GCF_000181345.3	NC_018724	164031086-164054827	+	101092347	protein_coding	GCF_000181345.2	NC_018724.2	161457177-161480382	+	Similar, change in UTR only	XM_019825988	XP_019681547	164031086-164054827	XM_019825988.1	XP_019681547.1	161457177-161480382
Similar	101092347	protein_coding	GCF_000181345.3	NC_018724	164031086-164054827	+	101092347	protein_coding	GCF_000181345.2	NC_018724.2	161457177-161480382	+	Previous-variant	XM_019825988	XP_019681547	164031086-164054827	XM_019825989.1	XP_019681548.1	161457177-161480382
Similar	101096452	protein_coding	GCF_000181345.3	NC_018724	16407483-16437184	+	101096452	protein_coding	GCF_000181345.2	NC_018724.2	16522214-16544282	+	Identical	XM_003982191	XP_003982240	16415134-16437184	XM_003982191.4	XP_003982240.1	16522214-16544282
Similar	101096452	protein_coding	GCF_000181345.3	NC_018724	16407483-16437184	+	101096452	protein_coding	GCF_000181345.2	NC_018724.2	16522214-16544282	+	Variant	XM_023248189	XP_023103957	16407483-16437184	XM_003982191.4	XP_003982240.1	16522214-16544282
Similar	101096452	protein_coding	GCF_000181345.3	NC_018724	16407483-16437184	+	101096452	protein_coding	GCF_000181345.2	NC_018724.2	16522214-16544282	+	Variant	XM_023248199	XP_023103967	16407671-16437184	XM_006928692.3	XP_006928754.1	16522214-16544282
Similar	101096452	protein_coding	GCF_000181345.3	NC_018724	16407483-16437184	+	101096452	protein_coding	GCF_000181345.2	NC_018724.2	16522214-16544282	+	Variant	XM_023248202	XP_023103970	16407483-16437184	XM_006928693.3	XP_006928755.1	16522214-16544282
Similar	101096452	protein_coding	GCF_000181345.3	NC_018724	16407483-16437184	+	101096452	protein_coding	GCF_000181345.2	NC_018724.2	16522214-16544282	+	Similar, change in CDS	XM_023248209	XP_023103977	16407671-16436505	XM_019820768.1	XP_019676327.1	16522214-16543603
Similar	101092596	protein_coding	GCF_000181345.3	NC_018724	164076592-164085655	-	101092596	protein_coding	GCF_000181345.2	NC_018724.2	161502671-161509489	-	Similar, change in CDS	XM_023250710	XP_023106478	164076592-164085654	XM_019825082.1	XP_019680641.1	161502671-161509489
Similar	101092596	protein_coding	GCF_000181345.3	NC_018724	164076592-164085655	-	101092596	protein_coding	GCF_000181345.2	NC_018724.2	161502671-161509489	-	Variant	XM_023250711	XP_023106479	164076592-164085654	XM_019825082.1	XP_019680641.1	161502671-161509489
Similar	101092596	protein_coding	GCF_000181345.3	NC_018724	164076592-164085655	-	101092596	protein_coding	GCF_000181345.2	NC_018724.2	161502671-161509489	-	Variant	XM_023250712	XP_023106480	164076592-164085654	XM_019825082.1	XP_019680641.1	161502671-161509489
Similar	101092596	protein_coding	GCF_000181345.3	NC_018724	164076592-164085655	-	101092596	protein_coding	GCF_000181345.2	NC_018724.2	161502671-161509489	-	Variant	XM_023250713	XP_023106481	164076592-164085655	XM_019825082.1	XP_019680641.1	161502671-161509489
Similar	101092596	protein_coding	GCF_000181345.3	NC_018724	164076592-164085655	-	101092596	protein_coding	GCF_000181345.2	NC_018724.2	161502671-161509489	-	Variant	XM_023250714	XP_023106482	164076592-164085655	XM_019825082.1	XP_019680641.1	161502671-161509489
Similar	101092840	protein_coding	GCF_000181345.3	NC_018724	164086562-164142102	+	101092840	protein_coding	GCF_000181345.2	NC_018724.2	161512041-161567706	+	Similar, change in CDS	XM_023242329	XP_023098097	164086562-164142102	XM_019825083.1	XP_019680642.1	161512041-161567706
Changed substantially	109497692	lncRNA	GCF_000181345.3	NC_018724	164145630-164149199	-	109497692	lncRNA	GCF_000181345.2	NC_018724.2	161570846-161573031	-	Similar	XR_002154058	NA	164145630-164147822	XR_002154058.1	NA	161570846-161573031
Changed substantially	109497692	lncRNA	GCF_000181345.3	NC_018724	164145630-164149199	-	109497692	lncRNA	GCF_000181345.2	NC_018724.2	161570846-161573031	-	Previous-variant	XR_002154058	NA	164145630-164147822	XR_002154059.1	NA	161570846-161573029
Changed substantially	109497692	lncRNA	GCF_000181345.3	NC_018724	164145630-164149199	-	109497692	lncRNA	GCF_000181345.2	NC_018724.2	161570846-161573031	-	Other	XR_002740653	NA	164145630-164149199	XR_002154058.1	NA	161570846-161573031
Similar	101090930	protein_coding	GCF_000181345.3	NC_018724	164148002-164185449	+	101090930	protein_coding	GCF_000181345.2	NC_018724.2	161573219-161610927	+	Identical	XM_003983202	XP_003983251	164148002-164185449	XM_003983202.4	XP_003983251.1	161573219-161610927
Similar	101090930	protein_coding	GCF_000181345.3	NC_018724	164148002-164185449	+	101090930	protein_coding	GCF_000181345.2	NC_018724.2	161573219-161610927	+	Identical	XM_006929477	XP_006929539	164148002-164185449	XM_006929477.3	XP_006929539.1	161573219-161610927
Similar	101090930	protein_coding	GCF_000181345.3	NC_018724	164148002-164185449	+	101090930	protein_coding	GCF_000181345.2	NC_018724.2	161573219-161610927	+	Similar, change in UTR only	XM_006929478	XP_006929540	164157278-164185449	XM_006929478.3	XP_006929540.1	161582775-161610927
Similar	101093093	protein_coding	GCF_000181345.3	NC_018724	164185497-164192060	+	101093093	protein_coding	GCF_000181345.2	NC_018724.2	161610788-161617651	+	Changed substantially	XM_023250715	XP_023106483	164185497-164192060	XM_019825084.1	XP_019680643.1	161610788-161617651
Identical	101093345	protein_coding	GCF_000181345.3	NC_018724	164199878-164209728	+	101093345	protein_coding	GCF_000181345.2	NC_018724.2	161625408-161635257	+	Identical	XM_006929480	XP_006929542	164199878-164207211	XM_006929480.3	XP_006929542.1	161625408-161632741
Identical	101093345	protein_coding	GCF_000181345.3	NC_018724	164199878-164209728	+	101093345	protein_coding	GCF_000181345.2	NC_018724.2	161625408-161635257	+	Other	XM_023250716	XP_023106484	164200413-164207211	XM_006929480.3	XP_006929542.1	161625408-161632741
Identical	101093345	protein_coding	GCF_000181345.3	NC_018724	164199878-164209728	+	101093345	protein_coding	GCF_000181345.2	NC_018724.2	161625408-161635257	+	Identical	XR_002154060	NA	164200413-164209728	XR_002154060.1	NA	161625943-161635257
Identical	101093345	protein_coding	GCF_000181345.3	NC_018724	164199878-164209728	+	101093345	protein_coding	GCF_000181345.2	NC_018724.2	161625408-161635257	+	Identical	XR_002154061	NA	164200413-164209728	XR_002154061.1	NA	161625943-161635257
Identical	101093345	protein_coding	GCF_000181345.3	NC_018724	164199878-164209728	+	101093345	protein_coding	GCF_000181345.2	NC_018724.2	161625408-161635257	+	Identical	XR_439849	NA	164200413-164207211	XR_439849.3	NA	161625943-161632741
Similar	101091183	protein_coding	GCF_000181345.3	NC_018724	164209760-164211189	+	101091183	protein_coding	GCF_000181345.2	NC_018724.2	161635286-161636719	+	Similar, change in UTR only	XM_003983203	XP_003983252	164209760-164211189	XM_003983203.4	XP_003983252.1	161635286-161636719
Similar	101091433	protein_coding	GCF_000181345.3	NC_018724	164211061-164214669	-	101091433	protein_coding	GCF_000181345.2	NC_018724.2	161636586-161640198	-	Similar, change in UTR only	XM_006929482	XP_006929544	164211323-164214608	XM_006929482.3	XP_006929544.1	161636853-161640134
Similar	101091433	protein_coding	GCF_000181345.3	NC_018724	164211061-164214669	-	101091433	protein_coding	GCF_000181345.2	NC_018724.2	161636586-161640198	-	Similar, change in UTR only	XM_019825990	XP_019681549	164211061-164214619	XM_019825990.1	XP_019681549.1	161636586-161640146
Similar	101091433	protein_coding	GCF_000181345.3	NC_018724	164211061-164214669	-	101091433	protein_coding	GCF_000181345.2	NC_018724.2	161636586-161640198	-	Similar, change in UTR only	XM_019825991	XP_019681550	164211062-164214669	XM_019825991.1	XP_019681550.1	161636587-161640198
Similar	101091433	protein_coding	GCF_000181345.3	NC_018724	164211061-164214669	-	101091433	protein_coding	GCF_000181345.2	NC_018724.2	161636586-161640198	-	Similar, change in UTR only	XM_019825992	XP_019681551	164211061-164214214	XM_019825992.1	XP_019681551.1	161636587-161639746
Similar	101091433	protein_coding	GCF_000181345.3	NC_018724	164211061-164214669	-	101091433	protein_coding	GCF_000181345.2	NC_018724.2	161636586-161640198	-	Similar, change in UTR only	XM_019825993	XP_019681552	164211061-164214485	XM_019825993.1	XP_019681552.1	161636586-161640014
Similar	101091683	protein_coding	GCF_000181345.3	NC_018724	164224988-164230797	+	101091683	protein_coding	GCF_000181345.2	NC_018724.2	161650507-161656228	+	Similar, change in UTR only	XM_003983205	XP_003983254	164225541-164230797	XM_003983205.4	XP_003983254.2	161650968-161656228
Similar	101091683	protein_coding	GCF_000181345.3	NC_018724	164224988-164230797	+	101091683	protein_coding	GCF_000181345.2	NC_018724.2	161650507-161656228	+	Previous-variant	XM_003983205	XP_003983254	164225541-164230797	XM_019825994.1	XP_019681553.1	161651875-161656228
Similar	101091683	protein_coding	GCF_000181345.3	NC_018724	164224988-164230797	+	101091683	protein_coding	GCF_000181345.2	NC_018724.2	161650507-161656228	+	Similar, change in UTR only	XM_006929486	XP_006929548	164225571-164230797	XM_006929486.3	XP_006929548.1	161650984-161656228
Similar	101091683	protein_coding	GCF_000181345.3	NC_018724	164224988-164230797	+	101091683	protein_coding	GCF_000181345.2	NC_018724.2	161650507-161656228	+	Similar, change in UTR only	XM_006929487	XP_006929549	164225578-164230797	XM_006929487.3	XP_006929549.1	161650984-161656228
Similar	101091683	protein_coding	GCF_000181345.3	NC_018724	164224988-164230797	+	101091683	protein_coding	GCF_000181345.2	NC_018724.2	161650507-161656228	+	Similar, change in UTR only	XM_006929488	XP_006929550	164225579-164230797	XM_006929488.3	XP_006929550.1	161650987-161656228
Similar	101091683	protein_coding	GCF_000181345.3	NC_018724	164224988-164230797	+	101091683	protein_coding	GCF_000181345.2	NC_018724.2	161650507-161656228	+	Similar, change in UTR only	XM_019825995	XP_019681554	164225886-164230797	XM_019825995.1	XP_019681554.1	161651322-161656228
Similar	101091683	protein_coding	GCF_000181345.3	NC_018724	164224988-164230797	+	101091683	protein_coding	GCF_000181345.2	NC_018724.2	161650507-161656228	+	Similar, change in UTR only	XM_019825996	XP_019681555	164224988-164230797	XM_019825996.1	XP_019681555.1	161650507-161656228
Similar	101091683	protein_coding	GCF_000181345.3	NC_018724	164224988-164230797	+	101091683	protein_coding	GCF_000181345.2	NC_018724.2	161650507-161656228	+	Similar, change in UTR only	XM_019825997	XP_019681556	164226285-164230797	XM_019825997.1	XP_019681556.1	161651729-161656228
Similar	101091683	protein_coding	GCF_000181345.3	NC_018724	164224988-164230797	+	101091683	protein_coding	GCF_000181345.2	NC_018724.2	161650507-161656228	+	Variant	XM_023250718	XP_023106486	164225541-164230797	XM_003983205.4	XP_003983254.2	161650968-161656228
Similar	101091683	protein_coding	GCF_000181345.3	NC_018724	164224988-164230797	+	101091683	protein_coding	GCF_000181345.2	NC_018724.2	161650507-161656228	+	Other	XM_023250719	XP_023106487	164225541-164230797	XM_006929487.3	XP_006929549.1	161650984-161656228
Changed substantially	102900498	protein_coding	GCF_000181345.3	NC_018724	164234359-164254874	+	102900498	protein_coding	GCF_000181345.2	NC_018724.2	161660217-161693313	+	Changed substantially	XM_023250720	XP_023106488	164234359-164254874	XM_006929489.3	XP_006929551.2	161660217-161693313
Current-other	111559559	protein_coding	GCF_000181345.3	NC_018724	164261070-164268995	+	NA	NA	NA	NA	NA	NA	Current-other	XM_023250722	XP_023106490	164262212-164265376	NA	NA	NA
Current-other	111559559	protein_coding	GCF_000181345.3	NC_018724	164261070-164268995	+	NA	NA	NA	NA	NA	NA	Current-other	XR_002740654	NA	164262212-164268995	NA	NA	NA
Current-other	111559559	protein_coding	GCF_000181345.3	NC_018724	164261070-164268995	+	NA	NA	NA	NA	NA	NA	Current-other	XR_002740655	NA	164261070-164268995	NA	NA	NA
Current-other	111559559	protein_coding	GCF_000181345.3	NC_018724	164261070-164268995	+	NA	NA	NA	NA	NA	NA	Current-other	XR_002740656	NA	164261070-164268995	NA	NA	NA
Current-other	111559559	protein_coding	GCF_000181345.3	NC_018724	164261070-164268995	+	NA	NA	NA	NA	NA	NA	Current-other	XR_002740657	NA	164261824-164268995	NA	NA	NA
Similar	101093845	protein_coding	GCF_000181345.3	NC_018724	164288039-164305784	+	101093845	protein_coding	GCF_000181345.2	NC_018724.2	161717691-161730287	+	Similar, change in CDS	XM_023250723	XP_023106491	164288039-164305784	XM_006929491.2	XP_006929553.1	161717691-161730287
Similar	101096707	protein_coding	GCF_000181345.3	NC_018724	16437303-16440866	+	101096707	protein_coding	GCF_000181345.2	NC_018724.2	16544401-16547935	+	Identical	XM_006928694	XP_006928756	16437303-16440866	XM_006928694.3	XP_006928756.1	16544401-16547935
Similar	101096707	protein_coding	GCF_000181345.3	NC_018724	16437303-16440866	+	101096707	protein_coding	GCF_000181345.2	NC_018724.2	16544401-16547935	+	Previous-variant	XM_006928694	XP_006928756	16437303-16440866	XM_019820771.1	XP_019676330.1	16544997-16547935
Similar	101085029	protein_coding	GCF_000181345.3	NC_018724	16443304-16571006	-	101085029	protein_coding	GCF_000181345.2	NC_018724.2	16550375-16652446	-	Similar, change in CDS	XM_023248221	XP_023103989	16443304-16570998	XM_011280124.2	XP_011278426.1	16550375-16652446
Similar	101085029	protein_coding	GCF_000181345.3	NC_018724	16443304-16571006	-	101085029	protein_coding	GCF_000181345.2	NC_018724.2	16550375-16652446	-	Variant	XR_002739422	NA	16481617-16571006	XM_011280124.2	XP_011278426.1	16550375-16652446
Current-novel	111557487	pseudogene	GCF_000181345.3	NC_018724	164748422-164751015	+	NA	NA	NA	NA	NA	NA	NA	NA	NA	NA	NA	NA	NA
Current-other	111557716	lncRNA	GCF_000181345.3	NC_018724	1647568-1648585	-	NA	NA	NA	NA	NA	NA	Current-other	XR_002737944	NA	1647568-1648585	NA	NA	NA
Similar	101100552	protein_coding	GCF_000181345.3	NC_018724	164778406-164785706	-	101100552	protein_coding	GCF_000181345.2	NC_018724.2	162041252-162048459	-	Similar, change in UTR only	XM_006929496	XP_006929558	164778406-164785706	XM_006929496.3	XP_006929558.2	162041252-162048459
Identical	101100797	protein_coding	GCF_000181345.3	NC_018724	164810757-164814449	+	101100797	protein_coding	GCF_000181345.2	NC_018724.2	162073687-162077379	+	Identical	XM_003983236	XP_003983285	164810757-164814449	XM_003983236.4	XP_003983285.2	162073687-162077379
Changed substantially	101101043	protein_coding	GCF_000181345.3	NC_018724	164824854-164828148	-	101101043	protein_coding	GCF_000181345.2	NC_018724.2	162087771-162091912	-	Changed substantially	XM_023242338	XP_023098106	164824854-164828148	XM_011280688.2	XP_011278990.2	162087771-162091912
Similar	109495249	lncRNA	GCF_000181345.3	NC_018724	16489816-16491906	-	109495249	lncRNA	GCF_000181345.2	NC_018724.2	16596690-16598787	-	Similar	XR_002150555	NA	16489816-16491906	XR_002150555.1	NA	16596690-16598787
Similar	101081130	protein_coding	GCF_000181345.3	NC_018724	164935226-164942938	+	101081130	protein_coding	GCF_000181345.2	NC_018724.2	162196536-162204225	+	Similar, change in UTR only	XM_006929498	XP_006929560	164935226-164942938	XM_006929498.3	XP_006929560.1	162196536-162204225
Similar	101081130	protein_coding	GCF_000181345.3	NC_018724	164935226-164942938	+	101081130	protein_coding	GCF_000181345.2	NC_018724.2	162196536-162204225	+	Identical	XM_019825999	XP_019681558	164935987-164942938	XM_019825999.1	XP_019681558.1	162197280-162204225
Similar	101095812	protein_coding	GCF_000181345.3	NC_018724	164968719-164991327	-	101095812	protein_coding	GCF_000181345.2	NC_018724.2	162229933-162252558	-	Similar, change in CDS	XM_003983215	XP_003983264	164968719-164991327	XM_003983215.4	XP_003983264.2	162229933-162252558
Similar	101095812	protein_coding	GCF_000181345.3	NC_018724	164968719-164991327	-	101095812	protein_coding	GCF_000181345.2	NC_018724.2	162229933-162252558	-	Similar, change in CDS	XM_011280643	XP_011278945	164968719-164991327	XM_011280643.2	XP_011278945.1	162229933-162252558
Similar	101095812	protein_coding	GCF_000181345.3	NC_018724	164968719-164991327	-	101095812	protein_coding	GCF_000181345.2	NC_018724.2	162229933-162252558	-	Similar, change in UTR only	XM_011280644	XP_011278946	164968719-164991327	XM_011280644.2	XP_011278946.1	162229933-162252558
Similar	101095812	protein_coding	GCF_000181345.3	NC_018724	164968719-164991327	-	101095812	protein_coding	GCF_000181345.2	NC_018724.2	162229933-162252558	-	Similar, change in UTR only	XM_019826003	XP_019681562	164968719-164991327	XM_019826003.1	XP_019681562.1	162229933-162252558
Similar	101095812	protein_coding	GCF_000181345.3	NC_018724	164968719-164991327	-	101095812	protein_coding	GCF_000181345.2	NC_018724.2	162229933-162252558	-	Similar, change in UTR only	XM_019826004	XP_019681563	164968719-164991327	XM_019826004.1	XP_019681563.1	162229933-162252558
Similar	101095812	protein_coding	GCF_000181345.3	NC_018724	164968719-164991327	-	101095812	protein_coding	GCF_000181345.2	NC_018724.2	162229933-162252558	-	Variant	XM_023250725	XP_023106493	164968719-164991327	XM_019826003.1	XP_019681562.1	162229933-162252558
Similar	101095812	protein_coding	GCF_000181345.3	NC_018724	164968719-164991327	-	101095812	protein_coding	GCF_000181345.2	NC_018724.2	162229933-162252558	-	Previous-variant	XM_023250726	XP_023106494	164968719-164991327	XM_019826002.1	XP_019681561.1	162229933-162252558
Similar	101095812	protein_coding	GCF_000181345.3	NC_018724	164968719-164991327	-	101095812	protein_coding	GCF_000181345.2	NC_018724.2	162229933-162252558	-	Variant	XM_023250726	XP_023106494	164968719-164991327	XM_019826003.1	XP_019681562.1	162229933-162252558
Identical	101081373	protein_coding	GCF_000181345.3	NC_018724	164977077-164984804	+	101081373	protein_coding	GCF_000181345.2	NC_018724.2	162238293-162246033	+	Identical	XM_006929500	XP_006929562	164977077-164981586	XM_006929500.3	XP_006929562.1	162238293-162242802
Identical	101081373	protein_coding	GCF_000181345.3	NC_018724	164977077-164984804	+	101081373	protein_coding	GCF_000181345.2	NC_018724.2	162238293-162246033	+	Identical	XM_019826006	XP_019681565	164977077-164984804	XM_019826006.1	XP_019681565.1	162238293-162246033
Identical	101081373	protein_coding	GCF_000181345.3	NC_018724	164977077-164984804	+	101081373	protein_coding	GCF_000181345.2	NC_018724.2	162238293-162246033	+	Identical	XM_019826007	XP_019681566	164977077-164981586	XM_019826007.1	XP_019681566.1	162238293-162242802
Identical	101081373	protein_coding	GCF_000181345.3	NC_018724	164977077-164984804	+	101081373	protein_coding	GCF_000181345.2	NC_018724.2	162238293-162246033	+	Identical	XM_019826008	XP_019681567	164977077-164981586	XM_019826008.1	XP_019681567.1	162238293-162242802
Identical	101085533	pseudogene	GCF_000181345.3	NC_018724	16499561-16500674	+	101085533	pseudogene	GCF_000181345.2	NC_018724.2	16606461-16607574	+	NA	NA	NA	NA	NA	NA	NA
Changed substantially	105261067	protein_coding	GCF_000181345.3	NC_018724	1649969-1655874	-	105261067	protein_coding	GCF_000181345.2	NC_018724.2	1579733-1606646	-	Previous-other	NA	NA	NA	XM_019815555.1	XP_019671114.1	1591383-1606646
Changed substantially	105261067	protein_coding	GCF_000181345.3	NC_018724	1649969-1655874	-	105261067	protein_coding	GCF_000181345.2	NC_018724.2	1579733-1606646	-	Previous-other	NA	NA	NA	XM_019815560.1	XP_019671119.1	1579733-1606646
Changed substantially	105261067	protein_coding	GCF_000181345.3	NC_018724	1649969-1655874	-	105261067	protein_coding	GCF_000181345.2	NC_018724.2	1579733-1606646	-	Previous-other	NA	NA	NA	XM_019815564.1	XP_019671123.1	1596176-1606646
Changed substantially	105261067	protein_coding	GCF_000181345.3	NC_018724	1649969-1655874	-	105261067	protein_coding	GCF_000181345.2	NC_018724.2	1579733-1606646	-	Previous-other	NA	NA	NA	XM_019815569.1	XP_019671128.1	1596176-1606646
Changed substantially	105261067	protein_coding	GCF_000181345.3	NC_018724	1649969-1655874	-	105261067	protein_coding	GCF_000181345.2	NC_018724.2	1579733-1606646	-	Previous-other	NA	NA	NA	XM_019815575.1	XP_019671134.1	1596217-1606646
Changed substantially	105261067	protein_coding	GCF_000181345.3	NC_018724	1649969-1655874	-	105261067	protein_coding	GCF_000181345.2	NC_018724.2	1579733-1606646	-	Identical	XM_011288043	XP_011286345	1649969-1655874	XM_011288043.2	XP_011286345.1	1600965-1606646
Changed substantially	105261067	protein_coding	GCF_000181345.3	NC_018724	1649969-1655874	-	105261067	protein_coding	GCF_000181345.2	NC_018724.2	1579733-1606646	-	Variant	XM_023243409	XP_023099177	1653731-1655796	XM_011288043.2	XP_011286345.1	1600965-1606646
Similar	101096221	protein_coding	GCF_000181345.3	NC_018724	165004409-165022149	+	101096221	protein_coding	GCF_000181345.2	NC_018724.2	162266028-162282680	+	Similar, change in UTR only	XM_019826009	XP_019681568	165004409-165022149	XM_019826009.1	XP_019681568.1	162266028-162282680
Changed substantially	101081621	protein_coding	GCF_000181345.3	NC_018724	165067551-165099744	-	101081621	protein_coding	GCF_000181345.2	NC_018724.2	162328231-162338768	-	Other	XM_023250727	XP_023106495	165067551-165099737	XM_011280642.2	XP_011278944.1	162328231-162338768
Changed substantially	101081621	protein_coding	GCF_000181345.3	NC_018724	165067551-165099744	-	101081621	protein_coding	GCF_000181345.2	NC_018724.2	162328231-162338768	-	Other	XM_023250728	XP_023106496	165067551-165099739	XM_011280642.2	XP_011278944.1	162328231-162338768
Changed substantially	101081621	protein_coding	GCF_000181345.3	NC_018724	165067551-165099744	-	101081621	protein_coding	GCF_000181345.2	NC_018724.2	162328231-162338768	-	Other	XM_023250729	XP_023106497	165067551-165099744	XM_011280642.2	XP_011278944.1	162328231-162338768
Changed substantially	101081621	protein_coding	GCF_000181345.3	NC_018724	165067551-165099744	-	101081621	protein_coding	GCF_000181345.2	NC_018724.2	162328231-162338768	-	Similar, change in CDS	XM_023250730	XP_023106498	165067551-165078013	XM_011280642.2	XP_011278944.1	162328231-162338768
Identical	109497694	lncRNA	GCF_000181345.3	NC_018724	165093112-165096357	+	109497694	lncRNA	GCF_000181345.2	NC_018724.2	162353816-162357061	+	Identical	XR_002154064	NA	165093112-165096357	XR_002154064.1	NA	162353816-162357061
Similar	101096463	protein_coding	GCF_000181345.3	NC_018724	165112445-165130619	+	101096463	protein_coding	GCF_000181345.2	NC_018724.2	162373015-162390963	+	Similar, change in UTR only	XM_003983218	XP_003983267	165112445-165130619	XM_003983218.4	XP_003983267.1	162373015-162390963
Similar	101096463	protein_coding	GCF_000181345.3	NC_018724	165112445-165130619	+	101096463	protein_coding	GCF_000181345.2	NC_018724.2	162373015-162390963	+	Similar, change in UTR only	XM_006929504	XP_006929566	165112445-165130619	XM_006929504.3	XP_006929566.1	162373015-162390963
Similar	101096463	protein_coding	GCF_000181345.3	NC_018724	165112445-165130619	+	101096463	protein_coding	GCF_000181345.2	NC_018724.2	162373015-162390963	+	Identical	XM_019826010	XP_019681569	165114819-165130619	XM_019826010.1	XP_019681569.1	162375389-162390963
Similar	101096463	protein_coding	GCF_000181345.3	NC_018724	165112445-165130619	+	101096463	protein_coding	GCF_000181345.2	NC_018724.2	162373015-162390963	+	Identical	XM_019826011	XP_019681570	165114819-165130619	XM_019826011.1	XP_019681570.1	162375389-162390963
Similar	101096716	protein_coding	GCF_000181345.3	NC_018724	165130585-165140832	-	101096716	protein_coding	GCF_000181345.2	NC_018724.2	162390929-162400505	-	Similar, change in UTR only	XM_003983219	XP_003983268	165130585-165140832	XM_003983219.3	XP_003983268.1	162390929-162400505
Similar	101096716	protein_coding	GCF_000181345.3	NC_018724	165130585-165140832	-	101096716	protein_coding	GCF_000181345.2	NC_018724.2	162390929-162400505	-	Similar, change in UTR only	XM_019826012	XP_019681571	165130585-165140832	XM_019826012.1	XP_019681571.1	162390929-162400503
Similar	101081882	protein_coding	GCF_000181345.3	NC_018724	165140938-165156962	+	101081882	protein_coding	GCF_000181345.2	NC_018724.2	162401286-162417313	+	Similar, change in UTR only	XM_003983242	XP_003983291	165140939-165156962	XM_003983242.4	XP_003983291.1	162401287-162417313
Similar	101081882	protein_coding	GCF_000181345.3	NC_018724	165140938-165156962	+	101081882	protein_coding	GCF_000181345.2	NC_018724.2	162401286-162417313	+	Similar, change in UTR only	XM_006929505	XP_006929567	165140938-165156962	XM_006929505.3	XP_006929567.1	162401286-162417313
Similar	101081882	protein_coding	GCF_000181345.3	NC_018724	165140938-165156962	+	101081882	protein_coding	GCF_000181345.2	NC_018724.2	162401286-162417313	+	Similar, change in UTR only	XM_006929506	XP_006929568	165140977-165156962	XM_006929506.3	XP_006929568.1	162401316-162417313
Similar	101096970	protein_coding	GCF_000181345.3	NC_018724	165157948-165163176	+	101096970	protein_coding	GCF_000181345.2	NC_018724.2	162418299-162423534	+	Identical	XM_011280641	XP_011278943	165159319-165163176	XM_011280641.2	XP_011278943.1	162419671-162423528
Similar	101096970	protein_coding	GCF_000181345.3	NC_018724	165157948-165163176	+	101096970	protein_coding	GCF_000181345.2	NC_018724.2	162418299-162423534	+	Identical	XM_019826014	XP_019681573	165158645-165163176	XM_019826014.1	XP_019681573.1	162418997-162423528
Similar	101096970	protein_coding	GCF_000181345.3	NC_018724	165157948-165163176	+	101096970	protein_coding	GCF_000181345.2	NC_018724.2	162418299-162423534	+	Similar, change in UTR only	XM_019826015	XP_019681574	165157948-165163176	XM_019826015.1	XP_019681574.1	162418299-162423528
Similar	101096970	protein_coding	GCF_000181345.3	NC_018724	165157948-165163176	+	101096970	protein_coding	GCF_000181345.2	NC_018724.2	162418299-162423534	+	Identical	XM_019826016	XP_019681575	165159319-165163176	XM_019826016.1	XP_019681575.1	162419671-162423528
Similar	101096970	protein_coding	GCF_000181345.3	NC_018724	165157948-165163176	+	101096970	protein_coding	GCF_000181345.2	NC_018724.2	162418299-162423534	+	Previous-variant	XM_019826019	XP_019681578	165158645-165163109	XM_019826018.1	XP_019681577.1	162419671-162423534
Similar	101096970	protein_coding	GCF_000181345.3	NC_018724	165157948-165163176	+	101096970	protein_coding	GCF_000181345.2	NC_018724.2	162418299-162423534	+	Identical	XM_019826019	XP_019681578	165158645-165163109	XM_019826019.1	XP_019681578.1	162418997-162423461
Similar	101096970	protein_coding	GCF_000181345.3	NC_018724	165157948-165163176	+	101096970	protein_coding	GCF_000181345.2	NC_018724.2	162418299-162423534	+	Identical	XM_019826020	XP_019681579	165158645-165163176	XM_019826020.1	XP_019681579.1	162418997-162423528
Similar	101096970	protein_coding	GCF_000181345.3	NC_018724	165157948-165163176	+	101096970	protein_coding	GCF_000181345.2	NC_018724.2	162418299-162423534	+	Previous-variant	XM_019826020	XP_019681579	165158645-165163176	XR_002154069.1	NA	162418997-162423471
Similar	101096970	protein_coding	GCF_000181345.3	NC_018724	165157948-165163176	+	101096970	protein_coding	GCF_000181345.2	NC_018724.2	162418299-162423534	+	Identical	XR_002154067	NA	165158645-165163053	XR_002154067.1	NA	162418997-162423405
Similar	101096970	protein_coding	GCF_000181345.3	NC_018724	165157948-165163176	+	101096970	protein_coding	GCF_000181345.2	NC_018724.2	162418299-162423534	+	Identical	XR_002154068	NA	165158645-165163074	XR_002154068.1	NA	162418997-162423426
Identical	101097226	protein_coding	GCF_000181345.3	NC_018724	165164209-165168488	-	101097226	protein_coding	GCF_000181345.2	NC_018724.2	162424561-162428839	-	Identical	XM_003983221	XP_003983270	165164209-165168488	XM_003983221.4	XP_003983270.1	162424561-162428839
Changed locus type	101097632	other	GCF_000181345.3	NC_018724	165170279-165186040	+	101097632	protein_coding	GCF_000181345.2	NC_018724.2	162432582-162445957	+	Similar, change in UTR only	XM_019826021	XP_019681580	165173379-165186040	XM_019826021.1	XP_019681580.1	162433288-162445957
Changed locus type	101097632	other	GCF_000181345.3	NC_018724	165170279-165186040	+	101097632	protein_coding	GCF_000181345.2	NC_018724.2	162432582-162445957	+	Similar, change in UTR only	XM_023250732	XP_023106500	165170279-165186040	XM_003983223.4	XP_003983272.1	162432582-162445957
Identical	109497696	lncRNA	GCF_000181345.3	NC_018724	165184162-165184722	-	109497696	lncRNA	GCF_000181345.2	NC_018724.2	162444075-162444635	-	Identical	XR_002154070	NA	165184162-165184722	XR_002154070.1	NA	162444075-162444635
Similar	101082140	protein_coding	GCF_000181345.3	NC_018724	165186240-165190500	-	101082140	protein_coding	GCF_000181345.2	NC_018724.2	162445481-162450295	-	Previous-variant	XM_011280640	XP_011278942	165186240-165190500	XM_011280639.2	XP_011278941.1	162445481-162450295
Similar	101082140	protein_coding	GCF_000181345.3	NC_018724	165186240-165190500	-	101082140	protein_coding	GCF_000181345.2	NC_018724.2	162445481-162450295	-	Change in exception	XM_011280640	XP_011278942	165186240-165190500	XM_011280640.1	XP_011278942.1	162446157-162450295
Similar	101082140	protein_coding	GCF_000181345.3	NC_018724	165186240-165190500	-	101082140	protein_coding	GCF_000181345.2	NC_018724.2	162445481-162450295	-	Previous-variant	XM_011280640	XP_011278942	165186240-165190500	XM_019826023.1	XP_019681582.1	162445481-162450295
Similar	101082140	protein_coding	GCF_000181345.3	NC_018724	165186240-165190500	-	101082140	protein_coding	GCF_000181345.2	NC_018724.2	162445481-162450295	-	Previous-variant	XM_011280640	XP_011278942	165186240-165190500	XM_019826024.1	XP_019681583.1	162446157-162450295
Identical	101098046	protein_coding	GCF_000181345.3	NC_018724	165190800-165193321	-	101098046	protein_coding	GCF_000181345.2	NC_018724.2	162450551-162453072	-	Identical	XM_003983225	XP_003983274	165190800-165193321	XM_003983225.4	XP_003983274.2	162450551-162453072
Similar	101082390	protein_coding	GCF_000181345.3	NC_018724	165196435-165250957	+	101082390	protein_coding	GCF_000181345.2	NC_018724.2	162456267-162509409	+	Changed substantially	XM_023250734	XP_023106502	165196435-165250957	XM_019826025.1	XP_019681584.1	162456267-162509409
Similar	101082390	protein_coding	GCF_000181345.3	NC_018724	165196435-165250957	+	101082390	protein_coding	GCF_000181345.2	NC_018724.2	162456267-162509409	+	Variant	XM_023250735	XP_023106503	165196450-165250458	XM_019826025.1	XP_019681584.1	162456267-162509409
Similar	101082390	protein_coding	GCF_000181345.3	NC_018724	165196435-165250957	+	101082390	protein_coding	GCF_000181345.2	NC_018724.2	162456267-162509409	+	Variant	XM_023250736	XP_023106504	165196435-165249831	XM_019826025.1	XP_019681584.1	162456267-162509409
Similar	101082390	protein_coding	GCF_000181345.3	NC_018724	165196435-165250957	+	101082390	protein_coding	GCF_000181345.2	NC_018724.2	162456267-162509409	+	Variant	XM_023250737	XP_023106505	165221406-165250458	XM_019826025.1	XP_019681584.1	162456267-162509409
Similar	101082390	protein_coding	GCF_000181345.3	NC_018724	165196435-165250957	+	101082390	protein_coding	GCF_000181345.2	NC_018724.2	162456267-162509409	+	Variant	XM_023250738	XP_023106506	165220480-165229640	XM_019826025.1	XP_019681584.1	162456267-162509409
Similar	101082390	protein_coding	GCF_000181345.3	NC_018724	165196435-165250957	+	101082390	protein_coding	GCF_000181345.2	NC_018724.2	162456267-162509409	+	Variant	XM_023250739	XP_023106507	165196435-165229640	XM_019826025.1	XP_019681584.1	162456267-162509409
Similar	101082390	protein_coding	GCF_000181345.3	NC_018724	165196435-165250957	+	101082390	protein_coding	GCF_000181345.2	NC_018724.2	162456267-162509409	+	Variant	XM_023250740	XP_023106508	165196435-165229640	XM_019826025.1	XP_019681584.1	162456267-162509409
Changed substantially	101082642	protein_coding	GCF_000181345.3	NC_018724	165251060-165272392	-	101082642	protein_coding	GCF_000181345.2	NC_018724.2	162512794-162531060	-	Change in exception	XM_019826026	XP_019681585	165253843-165272392	XM_019826026.1	XP_019681585.1	162512794-162531060
Changed substantially	101082642	protein_coding	GCF_000181345.3	NC_018724	165251060-165272392	-	101082642	protein_coding	GCF_000181345.2	NC_018724.2	162512794-162531060	-	Changed feature type	XR_002740658	NA	165251060-165272392	XM_019826026.1	XP_019681585.1	162512794-162531060
Identical	101085277	pseudogene	GCF_000181345.3	NC_018724	16527244-16529389	+	101085277	pseudogene	GCF_000181345.2	NC_018724.2	16635892-16638038	+	NA	NA	NA	NA	NA	NA	NA
Similar	101098292	protein_coding	GCF_000181345.3	NC_018724	165278137-165287575	-	101098292	protein_coding	GCF_000181345.2	NC_018724.2	162537595-162547028	-	Similar, change in UTR only	XM_003983227	XP_003983276	165278137-165287575	XM_003983227.4	XP_003983276.1	162537595-162547028
Similar	101098292	protein_coding	GCF_000181345.3	NC_018724	165278137-165287575	-	101098292	protein_coding	GCF_000181345.2	NC_018724.2	162537595-162547028	-	Changed substantially	XM_023250741	XP_023106509	165282201-165287024	XM_006929510.3	XP_006929572.1	162538523-162546446
Similar	102899223	protein_coding	GCF_000181345.3	NC_018724	165289799-165302469	-	102899223	protein_coding	GCF_000181345.2	NC_018724.2	162549264-162562139	-	Similar, change in UTR only	XM_011280634	XP_011278936	165289799-165302469	XM_011280634.2	XP_011278936.1	162549264-162562139
Similar	102899223	protein_coding	GCF_000181345.3	NC_018724	165289799-165302469	-	102899223	protein_coding	GCF_000181345.2	NC_018724.2	162549264-162562139	-	Similar, change in UTR only	XM_019826028	XP_019681587	165289799-165301183	XM_019826028.1	XP_019681587.1	162549264-162560724
Identical	109497697	lncRNA	GCF_000181345.3	NC_018724	165302561-165308481	+	109497697	lncRNA	GCF_000181345.2	NC_018724.2	162562241-162568159	+	Identical	XR_002154071	NA	165302561-165308481	XR_002154071.1	NA	162562241-162568159
Similar	102899259	protein_coding	GCF_000181345.3	NC_018724	165304035-165306475	-	102899259	protein_coding	GCF_000181345.2	NC_018724.2	162563712-162567262	-	Similar, change in UTR only	XM_019826036	XP_019681595	165304035-165306475	XM_019826036.1	XP_019681595.1	162563712-162567262
Similar	101098857	protein_coding	GCF_000181345.3	NC_018724	165309071-165324634	-	101098857	protein_coding	GCF_000181345.2	NC_018724.2	162568740-162584312	-	Similar, change in UTR only	XM_006929511	XP_006929573	165309071-165324634	XM_006929511.3	XP_006929573.1	162568740-162584312
Similar	101098857	protein_coding	GCF_000181345.3	NC_018724	165309071-165324634	-	101098857	protein_coding	GCF_000181345.2	NC_018724.2	162568740-162584312	-	Similar, change in UTR only	XM_006929512	XP_006929574	165309071-165324435	XM_006929512.3	XP_006929574.1	162568740-162584107
Similar	101099111	protein_coding	GCF_000181345.3	NC_018724	165331609-165337388	+	101099111	protein_coding	GCF_000181345.2	NC_018724.2	162591164-162596918	+	Similar, change in UTR only	XM_003983230	XP_003983279	165331609-165337388	XM_003983230.4	XP_003983279.1	162591164-162596918
Similar	101099366	protein_coding	GCF_000181345.3	NC_018724	165337519-165367704	-	101099366	protein_coding	GCF_000181345.2	NC_018724.2	162597049-162627562	-	Similar, change in UTR only	XM_003983231	XP_003983280	165337519-165347457	XM_003983231.4	XP_003983280.1	162597049-162606678
Similar	101099366	protein_coding	GCF_000181345.3	NC_018724	165337519-165367704	-	101099366	protein_coding	GCF_000181345.2	NC_018724.2	162597049-162627562	-	Similar, change in UTR only	XM_019826029	XP_019681588	165337519-165347464	XM_019826029.1	XP_019681588.1	162597049-162606681
Similar	101099366	protein_coding	GCF_000181345.3	NC_018724	165337519-165367704	-	101099366	protein_coding	GCF_000181345.2	NC_018724.2	162597049-162627562	-	Similar, change in UTR only	XM_019826030	XP_019681589	165337519-165367704	XM_019826030.1	XP_019681589.1	162597049-162627562
Similar	101099366	protein_coding	GCF_000181345.3	NC_018724	165337519-165367704	-	101099366	protein_coding	GCF_000181345.2	NC_018724.2	162597049-162627562	-	Similar, change in UTR only	XM_019826032	XP_019681591	165337519-165367688	XM_019826032.1	XP_019681591.1	162597049-162627553
Similar	101099366	protein_coding	GCF_000181345.3	NC_018724	165337519-165367704	-	101099366	protein_coding	GCF_000181345.2	NC_018724.2	162597049-162627562	-	Similar, change in UTR only	XM_019826033	XP_019681592	165337519-165347462	XM_019826033.1	XP_019681592.1	162597049-162606681
Similar	101099366	protein_coding	GCF_000181345.3	NC_018724	165337519-165367704	-	101099366	protein_coding	GCF_000181345.2	NC_018724.2	162597049-162627562	-	Similar, change in UTR only	XM_019826034	XP_019681593	165337519-165344429	XM_019826034.1	XP_019681593.1	162597049-162603951
Similar	101099366	protein_coding	GCF_000181345.3	NC_018724	165337519-165367704	-	101099366	protein_coding	GCF_000181345.2	NC_018724.2	162597049-162627562	-	Similar, change in UTR only	XM_019826035	XP_019681594	165337519-165367703	XM_019826035.1	XP_019681594.1	162597049-162627562
Identical	105260402	lncRNA	GCF_000181345.3	NC_018724	165337641-165338626	+	105260402	lncRNA	GCF_000181345.2	NC_018724.2	162597171-162598155	+	Identical	XR_890085	NA	165337641-165338626	XR_890085.2	NA	162597171-162598155
Current-novel	111559560	lncRNA	GCF_000181345.3	NC_018724	165377861-165390493	-	NA	NA	NA	NA	NA	NA	Current-novel	XR_002740659	NA	165377861-165390493	NA	NA	NA
Similar	102902333	lncRNA	GCF_000181345.3	NC_018724	165395489-165413016	-	102902333	lncRNA	GCF_000181345.2	NC_018724.2	162660933-162678424	-	Previous-other	NA	NA	NA	XR_002154072.1	NA	162660933-162678417
Similar	102902333	lncRNA	GCF_000181345.3	NC_018724	165395489-165413016	-	102902333	lncRNA	GCF_000181345.2	NC_018724.2	162660933-162678424	-	Similar	XR_002740660	NA	165395489-165413016	XR_890084.2	NA	162660933-162678424
Similar	101099625	protein_coding	GCF_000181345.3	NC_018724	165413221-165441602	+	101099625	protein_coding	GCF_000181345.2	NC_018724.2	162681163-162706667	+	Changed substantially	XM_023250743	XP_023106511	165413221-165441602	XM_004001553.4	XP_004001602.3	162681163-162706667
Similar	101099625	protein_coding	GCF_000181345.3	NC_018724	165413221-165441602	+	101099625	protein_coding	GCF_000181345.2	NC_018724.2	162681163-162706667	+	Similar, change in UTR only	XM_023250744	XP_023106512	165413369-165441602	XM_004001553.4	XP_004001602.3	162681163-162706667
Similar	101099625	protein_coding	GCF_000181345.3	NC_018724	165413221-165441602	+	101099625	protein_coding	GCF_000181345.2	NC_018724.2	162681163-162706667	+	Similar, change in UTR only	XM_023250745	XP_023106513	165413525-165441602	XM_004001553.4	XP_004001602.3	162681163-162706667
Similar	101099625	protein_coding	GCF_000181345.3	NC_018724	165413221-165441602	+	101099625	protein_coding	GCF_000181345.2	NC_018724.2	162681163-162706667	+	Variant	XM_023250746	XP_023106514	165413221-165441008	XM_004001553.4	XP_004001602.3	162681163-162706667
Changed substantially	101082895	protein_coding	GCF_000181345.3	NC_018724	165430949-165466764	-	101082895	protein_coding	GCF_000181345.2	NC_018724.2	162708728-162729602	-	Changed substantially	XM_023250747	XP_023106515	165444375-165466764	XM_019825085.1	XP_019680644.1	162708728-162729602
Changed substantially	101082895	protein_coding	GCF_000181345.3	NC_018724	165430949-165466764	-	101082895	protein_coding	GCF_000181345.2	NC_018724.2	162708728-162729602	-	Other	XM_023250748	XP_023106516	165433788-165466762	XM_019825085.1	XP_019680644.1	162708728-162729602
Changed substantially	101082895	protein_coding	GCF_000181345.3	NC_018724	165430949-165466764	-	101082895	protein_coding	GCF_000181345.2	NC_018724.2	162708728-162729602	-	Other	XM_023250749	XP_023106517	165436441-165466761	XM_019825085.1	XP_019680644.1	162708728-162729602
Changed substantially	101082895	protein_coding	GCF_000181345.3	NC_018724	165430949-165466764	-	101082895	protein_coding	GCF_000181345.2	NC_018724.2	162708728-162729602	-	Other	XM_023250750	XP_023106518	165430949-165466761	XM_019825085.1	XP_019680644.1	162708728-162729602
Similar	101099870	protein_coding	GCF_000181345.3	NC_018724	165480103-165487332	-	101099870	protein_coding	GCF_000181345.2	NC_018724.2	162742235-162749440	-	Similar, change in UTR only	XM_003983232	XP_003983281	165480103-165487332	XM_003983232.4	XP_003983281.1	162742235-162749440
Similar	101099870	protein_coding	GCF_000181345.3	NC_018724	165480103-165487332	-	101099870	protein_coding	GCF_000181345.2	NC_018724.2	162742235-162749440	-	Changed feature type	XR_002740661	NA	165480209-165482621	XM_003983232.4	XP_003983281.1	162742235-162749440
Similar	101083160	protein_coding	GCF_000181345.3	NC_018724	165501331-165545405	-	101083160	protein_coding	GCF_000181345.2	NC_018724.2	162763641-162789573	-	Similar, change in CDS	XM_023250751	XP_023106519	165501331-165545405	XM_011280632.2	XP_011278934.2	162763641-162787609
Similar	101083160	protein_coding	GCF_000181345.3	NC_018724	165501331-165545405	-	101083160	protein_coding	GCF_000181345.2	NC_018724.2	162763641-162789573	-	Previous-variant	XM_023250751	XP_023106519	165501331-165545405	XM_019826042.1	XP_019681601.1	162763641-162789573
Changed substantially	101100119	protein_coding	GCF_000181345.3	NC_018724	165580549-165842962	-	101100119	protein_coding	GCF_000181345.2	NC_018724.2	162843381-162883420	-	Other	XM_023250752	XP_023106520	165580549-165842961	XM_011280631.2	XP_011278933.1	162843381-162883420
Changed substantially	101100119	protein_coding	GCF_000181345.3	NC_018724	165580549-165842962	-	101100119	protein_coding	GCF_000181345.2	NC_018724.2	162843381-162883420	-	Other	XM_023250753	XP_023106521	165580549-165842962	XM_011280631.2	XP_011278933.1	162843381-162883420
Changed substantially	101100119	protein_coding	GCF_000181345.3	NC_018724	165580549-165842962	-	101100119	protein_coding	GCF_000181345.2	NC_018724.2	162843381-162883420	-	Other	XM_023250754	XP_023106522	165580549-165842947	XM_011280631.2	XP_011278933.1	162843381-162883420
Changed substantially	101100119	protein_coding	GCF_000181345.3	NC_018724	165580549-165842962	-	101100119	protein_coding	GCF_000181345.2	NC_018724.2	162843381-162883420	-	Other	XM_023250755	XP_023106523	165580549-165842956	XM_011280631.2	XP_011278933.1	162843381-162883420
Changed substantially	101100119	protein_coding	GCF_000181345.3	NC_018724	165580549-165842962	-	101100119	protein_coding	GCF_000181345.2	NC_018724.2	162843381-162883420	-	Other	XM_023250756	XP_023106524	165580549-165794639	XM_011280631.2	XP_011278933.1	162843381-162883420
Changed substantially	101100119	protein_coding	GCF_000181345.3	NC_018724	165580549-165842962	-	101100119	protein_coding	GCF_000181345.2	NC_018724.2	162843381-162883420	-	Variant	XM_023250757	XP_023106525	165580549-165728418	XM_011280631.2	XP_011278933.1	162843381-162883420
Changed substantially	101100119	protein_coding	GCF_000181345.3	NC_018724	165580549-165842962	-	101100119	protein_coding	GCF_000181345.2	NC_018724.2	162843381-162883420	-	Changed substantially	XM_023250758	XP_023106526	165580549-165641081	XM_011280631.2	XP_011278933.1	162843381-162883420
Changed substantially	101100119	protein_coding	GCF_000181345.3	NC_018724	165580549-165842962	-	101100119	protein_coding	GCF_000181345.2	NC_018724.2	162843381-162883420	-	Variant	XM_023250759	XP_023106527	165580549-165641081	XM_011280631.2	XP_011278933.1	162843381-162883420
Merged	101100119	protein_coding	GCF_000181345.3	NC_018724	165580549-165842962	-	105260401	protein_coding	GCF_000181345.2	NC_018724.2	162934237-163028324	-	Merged	XM_023250756	XP_023106524	165580549-165794639	XM_019826043.1	XP_019681602.1	162934237-163028324
Similar	101082042	protein_coding	GCF_000181345.3	NC_018724	1655998-1675370	-	101082042	protein_coding	GCF_000181345.2	NC_018724.2	1606771-1619431	-	Similar, change in CDS	XM_023243403	XP_023099171	1655998-1675370	XM_019824880.1	XP_019680439.1	1606771-1619431
Similar	101082042	protein_coding	GCF_000181345.3	NC_018724	1655998-1675370	-	101082042	protein_coding	GCF_000181345.2	NC_018724.2	1606771-1619431	-	Variant	XM_023243404	XP_023099172	1655998-1663283	XM_019824880.1	XP_019680439.1	1606771-1619431
Changed substantially	109497699	lncRNA	GCF_000181345.3	NC_018724	165628534-165639648	+	109497699	lncRNA	GCF_000181345.2	NC_018724.2	162809281-162898695	+	Changed substantially	XR_002740662	NA	165628534-165639648	XR_002154073.1	NA	162809281-162898695
Moved	105259757	pseudogene	GCF_000181345.3	NC_018724	165864638-165868607	+	105259757	pseudogene	GCF_000181345.2	NT_203779.1	5-1065	+	NA	NA	NA	NA	NA	NA	NA
Similar	102899425	lncRNA	GCF_000181345.3	NC_018724	165891722-165893975	-	102899425	lncRNA	GCF_000181345.2	NC_018724.2	163160484-163162738	-	Similar	XR_439855	NA	165891722-165893975	XR_439855.3	NA	163160484-163162738
Similar	101086384	protein_coding	GCF_000181345.3	NC_018724	165899327-165957749	+	101086384	protein_coding	GCF_000181345.2	NC_018724.2	163168077-163227064	+	Similar, change in UTR only	XM_011280625	XP_011278927	165899328-165957749	XM_011280625.2	XP_011278927.1	163168079-163227064
Similar	101086384	protein_coding	GCF_000181345.3	NC_018724	165899327-165957749	+	101086384	protein_coding	GCF_000181345.2	NC_018724.2	163168077-163227064	+	Previous-variant	XM_011280625	XP_011278927	165899328-165957749	XM_019826047.1	XP_019681606.1	163168077-163227064
Similar	101086384	protein_coding	GCF_000181345.3	NC_018724	165899327-165957749	+	101086384	protein_coding	GCF_000181345.2	NC_018724.2	163168077-163227064	+	Similar, change in UTR only	XM_011280626	XP_011278928	165899327-165957749	XM_011280626.2	XP_011278928.1	163168079-163227064
Similar	101086384	protein_coding	GCF_000181345.3	NC_018724	165899327-165957749	+	101086384	protein_coding	GCF_000181345.2	NC_018724.2	163168077-163227064	+	Identical	XM_011280628	XP_011278930	165910283-165957749	XM_011280628.2	XP_011278930.1	163179612-163227064
Similar	101086384	protein_coding	GCF_000181345.3	NC_018724	165899327-165957749	+	101086384	protein_coding	GCF_000181345.2	NC_018724.2	163168077-163227064	+	Similar, change in UTR only	XM_019826046	XP_019681605	165899327-165957749	XM_019826046.1	XP_019681605.1	163168079-163227064
Similar	101086384	protein_coding	GCF_000181345.3	NC_018724	165899327-165957749	+	101086384	protein_coding	GCF_000181345.2	NC_018724.2	163168077-163227064	+	Similar, change in UTR only	XM_019826048	XP_019681607	165899327-165957749	XM_019826048.1	XP_019681607.1	163168079-163227064
Similar	101086384	protein_coding	GCF_000181345.3	NC_018724	165899327-165957749	+	101086384	protein_coding	GCF_000181345.2	NC_018724.2	163168077-163227064	+	Identical	XM_019826049	XP_019681608	165904645-165957749	XM_019826049.1	XP_019681608.1	163173954-163227064
Similar	101086384	protein_coding	GCF_000181345.3	NC_018724	165899327-165957749	+	101086384	protein_coding	GCF_000181345.2	NC_018724.2	163168077-163227064	+	Variant	XM_023250760	XP_023106528	165899327-165957749	XM_011280625.2	XP_011278927.1	163168079-163227064
Similar	101086384	protein_coding	GCF_000181345.3	NC_018724	165899327-165957749	+	101086384	protein_coding	GCF_000181345.2	NC_018724.2	163168077-163227064	+	Previous-variant	XM_023250760	XP_023106528	165899327-165957749	XM_019826045.1	XP_019681604.1	163171204-163227064
Similar	101083669	protein_coding	GCF_000181345.3	NC_018724	165961286-166005433	+	101083669	protein_coding	GCF_000181345.2	NC_018724.2	163231537-163274706	+	Similar, change in UTR only	XM_006929523	XP_006929585	165961286-166005433	XM_006929523.3	XP_006929585.1	163231537-163274706
Similar	101083669	protein_coding	GCF_000181345.3	NC_018724	165961286-166005433	+	101083669	protein_coding	GCF_000181345.2	NC_018724.2	163231537-163274706	+	Similar, change in UTR only	XM_006929524	XP_006929586	165970106-166005433	XM_006929524.3	XP_006929586.1	163240469-163274706
Similar	101083669	protein_coding	GCF_000181345.3	NC_018724	165961286-166005433	+	101083669	protein_coding	GCF_000181345.2	NC_018724.2	163231537-163274706	+	Similar, change in UTR only	XM_006929525	XP_006929587	165970106-166005433	XM_006929525.3	XP_006929587.1	163240469-163274706
Similar	101083669	protein_coding	GCF_000181345.3	NC_018724	165961286-166005433	+	101083669	protein_coding	GCF_000181345.2	NC_018724.2	163231537-163274706	+	Similar, change in UTR only	XM_006929526	XP_006929588	165969723-166005433	XM_006929526.3	XP_006929588.1	163240121-163274706
Similar	101083669	protein_coding	GCF_000181345.3	NC_018724	165961286-166005433	+	101083669	protein_coding	GCF_000181345.2	NC_018724.2	163231537-163274706	+	Similar, change in UTR only	XM_019826051	XP_019681610	165972231-166005433	XM_019826051.1	XP_019681610.1	163242596-163274706
Similar	101083669	protein_coding	GCF_000181345.3	NC_018724	165961286-166005433	+	101083669	protein_coding	GCF_000181345.2	NC_018724.2	163231537-163274706	+	Similar, change in UTR only	XM_019826052	XP_019681611	165968587-166005433	XM_019826052.1	XP_019681611.1	163239068-163274706
Similar	101083669	protein_coding	GCF_000181345.3	NC_018724	165961286-166005433	+	101083669	protein_coding	GCF_000181345.2	NC_018724.2	163231537-163274706	+	Identical	XM_019826053	XP_019681612	165975411-166005433	XM_019826053.1	XP_019681612.1	163245773-163274706
Current-novel	111559561	lncRNA	GCF_000181345.3	NC_018724	166002600-166004317	-	NA	NA	NA	NA	NA	NA	Current-novel	XR_002740664	NA	166002600-166004317	NA	NA	NA
Similar	101084095	protein_coding	GCF_000181345.3	NC_018724	166021108-166309273	-	101084095	protein_coding	GCF_000181345.2	NC_018724.2	163290855-163575402	-	Variant	XM_023250761	XP_023106529	166021108-166309273	XM_019825087.1	XP_019680646.1	163290855-163575402
Similar	101084095	protein_coding	GCF_000181345.3	NC_018724	166021108-166309273	-	101084095	protein_coding	GCF_000181345.2	NC_018724.2	163290855-163575402	-	Variant	XM_023250762	XP_023106530	166021108-166309273	XM_019825087.1	XP_019680646.1	163290855-163575402
Similar	101084095	protein_coding	GCF_000181345.3	NC_018724	166021108-166309273	-	101084095	protein_coding	GCF_000181345.2	NC_018724.2	163290855-163575402	-	Variant	XM_023250763	XP_023106531	166021108-166309273	XM_019825087.1	XP_019680646.1	163290855-163575402
Similar	101084095	protein_coding	GCF_000181345.3	NC_018724	166021108-166309273	-	101084095	protein_coding	GCF_000181345.2	NC_018724.2	163290855-163575402	-	Variant	XM_023250764	XP_023106532	166021108-166309273	XM_019825087.1	XP_019680646.1	163290855-163575402
Similar	101084095	protein_coding	GCF_000181345.3	NC_018724	166021108-166309273	-	101084095	protein_coding	GCF_000181345.2	NC_018724.2	163290855-163575402	-	Variant	XM_023250765	XP_023106533	166021108-166309273	XM_019825087.1	XP_019680646.1	163290855-163575402
Similar	101084095	protein_coding	GCF_000181345.3	NC_018724	166021108-166309273	-	101084095	protein_coding	GCF_000181345.2	NC_018724.2	163290855-163575402	-	Variant	XM_023250766	XP_023106534	166021108-166309273	XM_019825087.1	XP_019680646.1	163290855-163575402
Similar	101084095	protein_coding	GCF_000181345.3	NC_018724	166021108-166309273	-	101084095	protein_coding	GCF_000181345.2	NC_018724.2	163290855-163575402	-	Variant	XM_023250767	XP_023106535	166021108-166309273	XM_019825087.1	XP_019680646.1	163290855-163575402
Similar	101084095	protein_coding	GCF_000181345.3	NC_018724	166021108-166309273	-	101084095	protein_coding	GCF_000181345.2	NC_018724.2	163290855-163575402	-	Similar, change in CDS	XM_023250768	XP_023106536	166021108-166308125	XM_019825087.1	XP_019680646.1	163290855-163575402
Similar	101084095	protein_coding	GCF_000181345.3	NC_018724	166021108-166309273	-	101084095	protein_coding	GCF_000181345.2	NC_018724.2	163290855-163575402	-	Variant	XM_023250769	XP_023106537	166021108-166309273	XM_019825087.1	XP_019680646.1	163290855-163575402
Similar	101084095	protein_coding	GCF_000181345.3	NC_018724	166021108-166309273	-	101084095	protein_coding	GCF_000181345.2	NC_018724.2	163290855-163575402	-	Variant	XM_023250770	XP_023106538	166021108-166309273	XM_019825087.1	XP_019680646.1	163290855-163575402
Similar	101084095	protein_coding	GCF_000181345.3	NC_018724	166021108-166309273	-	101084095	protein_coding	GCF_000181345.2	NC_018724.2	163290855-163575402	-	Variant	XM_023250771	XP_023106539	166021108-166309273	XM_019825087.1	XP_019680646.1	163290855-163575402
Similar	101084095	protein_coding	GCF_000181345.3	NC_018724	166021108-166309273	-	101084095	protein_coding	GCF_000181345.2	NC_018724.2	163290855-163575402	-	Variant	XM_023250772	XP_023106540	166021108-166309273	XM_019825087.1	XP_019680646.1	163290855-163575402
Similar	101084095	protein_coding	GCF_000181345.3	NC_018724	166021108-166309273	-	101084095	protein_coding	GCF_000181345.2	NC_018724.2	163290855-163575402	-	Variant	XM_023250773	XP_023106541	166021108-166309273	XM_019825087.1	XP_019680646.1	163290855-163575402
Similar	101084095	protein_coding	GCF_000181345.3	NC_018724	166021108-166309273	-	101084095	protein_coding	GCF_000181345.2	NC_018724.2	163290855-163575402	-	Variant	XM_023250774	XP_023106542	166021108-166309273	XM_019825087.1	XP_019680646.1	163290855-163575402
Similar	101084095	protein_coding	GCF_000181345.3	NC_018724	166021108-166309273	-	101084095	protein_coding	GCF_000181345.2	NC_018724.2	163290855-163575402	-	Variant	XM_023250775	XP_023106543	166021108-166309273	XM_019825087.1	XP_019680646.1	163290855-163575402
Current-novel	111559562	lncRNA	GCF_000181345.3	NC_018724	166114439-166126055	+	NA	NA	NA	NA	NA	NA	Current-novel	XR_002740668	NA	166114439-166126055	NA	NA	NA
Similar	101096958	protein_coding	GCF_000181345.3	NC_018724	16620979-16676317	-	101096958	protein_coding	GCF_000181345.2	NC_018724.2	16731458-16787260	-	Similar, change in CDS	XM_023248228	XP_023103996	16620979-16675996	XM_011291208.2	XP_011289510.1	16731458-16786923
Similar	101096958	protein_coding	GCF_000181345.3	NC_018724	16620979-16676317	-	101096958	protein_coding	GCF_000181345.2	NC_018724.2	16731458-16787260	-	Previous-variant	XM_023248228	XP_023103996	16620979-16675996	XM_019820883.1	XP_019676442.1	16731458-16786924
Similar	101096958	protein_coding	GCF_000181345.3	NC_018724	16620979-16676317	-	101096958	protein_coding	GCF_000181345.2	NC_018724.2	16731458-16787260	-	Previous-variant	XM_023248228	XP_023103996	16620979-16675996	XM_019820888.1	XP_019676447.1	16747523-16786926
Similar	101096958	protein_coding	GCF_000181345.3	NC_018724	16620979-16676317	-	101096958	protein_coding	GCF_000181345.2	NC_018724.2	16731458-16787260	-	Similar, change in CDS	XM_023248232	XP_023104000	16620979-16676125	XM_019820816.1	XP_019676375.1	16731458-16787058
Similar	101096958	protein_coding	GCF_000181345.3	NC_018724	16620979-16676317	-	101096958	protein_coding	GCF_000181345.2	NC_018724.2	16731458-16787260	-	Similar, change in CDS	XM_023248233	XP_023104001	16620979-16675996	XM_011291213.2	XP_011289515.1	16731458-16786923
Similar	101096958	protein_coding	GCF_000181345.3	NC_018724	16620979-16676317	-	101096958	protein_coding	GCF_000181345.2	NC_018724.2	16731458-16787260	-	Similar, change in CDS	XM_023248236	XP_023104004	16620979-16676317	XM_019820831.1	XP_019676390.1	16731458-16787260
Similar	101096958	protein_coding	GCF_000181345.3	NC_018724	16620979-16676317	-	101096958	protein_coding	GCF_000181345.2	NC_018724.2	16731458-16787260	-	Similar, change in CDS	XM_023248240	XP_023104008	16620979-16676317	XM_019820840.1	XP_019676399.1	16731458-16787260
Similar	101096958	protein_coding	GCF_000181345.3	NC_018724	16620979-16676317	-	101096958	protein_coding	GCF_000181345.2	NC_018724.2	16731458-16787260	-	Similar, change in CDS	XM_023248242	XP_023104010	16620979-16676114	XM_019820847.1	XP_019676406.1	16731458-16787047
Similar	101096958	protein_coding	GCF_000181345.3	NC_018724	16620979-16676317	-	101096958	protein_coding	GCF_000181345.2	NC_018724.2	16731458-16787260	-	Similar, change in CDS	XM_023248245	XP_023104013	16620979-16676125	XM_019820852.1	XP_019676411.1	16731458-16787058
Similar	101096958	protein_coding	GCF_000181345.3	NC_018724	16620979-16676317	-	101096958	protein_coding	GCF_000181345.2	NC_018724.2	16731458-16787260	-	Similar, change in CDS	XM_023248246	XP_023104014	16620979-16675996	XM_019820860.1	XP_019676419.1	16731458-16786923
Similar	101096958	protein_coding	GCF_000181345.3	NC_018724	16620979-16676317	-	101096958	protein_coding	GCF_000181345.2	NC_018724.2	16731458-16787260	-	Similar, change in CDS	XM_023248250	XP_023104018	16620979-16676114	XM_011291219.2	XP_011289521.1	16731458-16787047
Similar	101096958	protein_coding	GCF_000181345.3	NC_018724	16620979-16676317	-	101096958	protein_coding	GCF_000181345.2	NC_018724.2	16731458-16787260	-	Similar, change in CDS	XM_023248255	XP_023104023	16620979-16676317	XM_019820874.1	XP_019676433.1	16731458-16787260
Similar	101096958	protein_coding	GCF_000181345.3	NC_018724	16620979-16676317	-	101096958	protein_coding	GCF_000181345.2	NC_018724.2	16731458-16787260	-	Similar, change in CDS	XM_023248258	XP_023104026	16620979-16676125	XM_019820881.1	XP_019676440.1	16731458-16787058
Similar	102899818	lncRNA	GCF_000181345.3	NC_018724	166310590-166317669	-	102899818	lncRNA	GCF_000181345.2	NC_018724.2	163577178-163584080	-	Identical	XR_002154085	NA	166310590-166315706	XR_002154085.1	NA	163577178-163582284
Similar	102899818	lncRNA	GCF_000181345.3	NC_018724	166310590-166317669	-	102899818	lncRNA	GCF_000181345.2	NC_018724.2	163577178-163584080	-	Identical	XR_002154087	NA	166310590-166315706	XR_002154087.1	NA	163577178-163582284
Similar	102899818	lncRNA	GCF_000181345.3	NC_018724	166310590-166317669	-	102899818	lncRNA	GCF_000181345.2	NC_018724.2	163577178-163584080	-	Similar	XR_002154088	NA	166310590-166317669	XR_002154088.1	NA	163577178-163584080
Similar	102899818	lncRNA	GCF_000181345.3	NC_018724	166310590-166317669	-	102899818	lncRNA	GCF_000181345.2	NC_018724.2	163577178-163584080	-	Similar	XR_002154089	NA	166310590-166317668	XR_002154089.1	NA	163577178-163584080
Similar	102899818	lncRNA	GCF_000181345.3	NC_018724	166310590-166317669	-	102899818	lncRNA	GCF_000181345.2	NC_018724.2	163577178-163584080	-	Identical	XR_002154090	NA	166310590-166315706	XR_002154090.1	NA	163577178-163582284
Similar	102899818	lncRNA	GCF_000181345.3	NC_018724	166310590-166317669	-	102899818	lncRNA	GCF_000181345.2	NC_018724.2	163577178-163584080	-	Previous-variant	XR_002154092	NA	166310590-166315706	XR_002154086.1	NA	163577178-163582284
Similar	102899818	lncRNA	GCF_000181345.3	NC_018724	166310590-166317669	-	102899818	lncRNA	GCF_000181345.2	NC_018724.2	163577178-163584080	-	Identical	XR_002154092	NA	166310590-166315706	XR_002154092.1	NA	163577178-163582284
Similar	102899818	lncRNA	GCF_000181345.3	NC_018724	166310590-166317669	-	102899818	lncRNA	GCF_000181345.2	NC_018724.2	163577178-163584080	-	Similar	XR_002154093	NA	166310590-166317669	XR_002154093.1	NA	163577178-163584080
Similar	102899818	lncRNA	GCF_000181345.3	NC_018724	166310590-166317669	-	102899818	lncRNA	GCF_000181345.2	NC_018724.2	163577178-163584080	-	Similar	XR_890079	NA	166310590-166317668	XR_890079.2	NA	163577178-163584079
Similar	102899818	lncRNA	GCF_000181345.3	NC_018724	166310590-166317669	-	102899818	lncRNA	GCF_000181345.2	NC_018724.2	163577178-163584080	-	Similar	XR_890080	NA	166310590-166317666	XR_890080.2	NA	163577178-163584076
Similar	101083250	protein_coding	GCF_000181345.3	NC_018724	166317677-166319413	+	101083250	protein_coding	GCF_000181345.2	NC_018724.2	163584473-163585924	+	Similar, change in CDS	XM_006944157	XP_006944219	166317677-166319413	XM_006944157.3	XP_006944219.2	163584473-163585924
Changed locus type	101086641	misc_RNA	GCF_000181345.3	NC_018724	166337992-166489992	-	101086641	protein_coding	GCF_000181345.2	NC_018724.2	163604829-163756069	-	Previous-other	NA	NA	NA	XR_002154084.1	NA	163604829-163606107
Changed locus type	101086641	misc_RNA	GCF_000181345.3	NC_018724	166337992-166489992	-	101086641	protein_coding	GCF_000181345.2	NC_018724.2	163604829-163756069	-	Similar, change in UTR only	XM_011280622	XP_011278924	166465343-166489992	XM_011280622.2	XP_011278924.1	163731517-163756069
Changed locus type	101086641	misc_RNA	GCF_000181345.3	NC_018724	166337992-166489992	-	101086641	protein_coding	GCF_000181345.2	NC_018724.2	163604829-163756069	-	Previous-variant	XM_011280622	XP_011278924	166465343-166489992	XM_019826054.1	XP_019681613.1	163731517-163755737
Changed locus type	101086641	misc_RNA	GCF_000181345.3	NC_018724	166337992-166489992	-	101086641	protein_coding	GCF_000181345.2	NC_018724.2	163604829-163756069	-	Identical	XR_002154081	NA	166337992-166489836	XR_002154081.1	NA	163604829-163755915
Changed locus type	101086641	misc_RNA	GCF_000181345.3	NC_018724	166337992-166489992	-	101086641	protein_coding	GCF_000181345.2	NC_018724.2	163604829-163756069	-	Similar	XR_002740670	NA	166337992-166489836	XR_002154080.1	NA	163604829-163755915
Changed locus type	101086641	misc_RNA	GCF_000181345.3	NC_018724	166337992-166489992	-	101086641	protein_coding	GCF_000181345.2	NC_018724.2	163604829-163756069	-	Previous-variant	XR_002740670	NA	166337992-166489836	XR_002154082.1	NA	163604829-163755915
Changed locus type	101086641	misc_RNA	GCF_000181345.3	NC_018724	166337992-166489992	-	101086641	protein_coding	GCF_000181345.2	NC_018724.2	163604829-163756069	-	Previous-variant	XR_002740670	NA	166337992-166489836	XR_002154083.1	NA	163604829-163755915
Changed locus type	101086641	misc_RNA	GCF_000181345.3	NC_018724	166337992-166489992	-	101086641	protein_coding	GCF_000181345.2	NC_018724.2	163604829-163756069	-	Variant	XR_002740671	NA	166337992-166361843	XR_002154080.1	NA	163604829-163755915
Current-novel	111557307	lncRNA	GCF_000181345.3	NC_018724	166494732-166495627	+	NA	NA	NA	NA	NA	NA	Current-novel	XR_002737292	NA	166494732-166495627	NA	NA	NA
Similar	101086891	protein_coding	GCF_000181345.3	NC_018724	166546268-166637129	+	101086891	protein_coding	GCF_000181345.2	NC_018724.2	163814316-163901930	+	Variant	XM_023250776	XP_023106544	166567070-166637129	XM_011280621.2	XP_011278923.1	163814316-163901930
Similar	101086891	protein_coding	GCF_000181345.3	NC_018724	166546268-166637129	+	101086891	protein_coding	GCF_000181345.2	NC_018724.2	163814316-163901930	+	Variant	XM_023250777	XP_023106545	166547196-166637129	XM_011280621.2	XP_011278923.1	163814316-163901930
Similar	101086891	protein_coding	GCF_000181345.3	NC_018724	166546268-166637129	+	101086891	protein_coding	GCF_000181345.2	NC_018724.2	163814316-163901930	+	Change in exception	XM_023250778	XP_023106546	166548222-166637129	XM_011280621.2	XP_011278923.1	163814316-163901930
Similar	101086891	protein_coding	GCF_000181345.3	NC_018724	166546268-166637129	+	101086891	protein_coding	GCF_000181345.2	NC_018724.2	163814316-163901930	+	Variant	XM_023250779	XP_023106547	166546268-166637129	XM_011280621.2	XP_011278923.1	163814316-163901930
Similar	101086891	protein_coding	GCF_000181345.3	NC_018724	166546268-166637129	+	101086891	protein_coding	GCF_000181345.2	NC_018724.2	163814316-163901930	+	Variant	XM_023250780	XP_023106548	166548222-166637129	XM_011280621.2	XP_011278923.1	163814316-163901930
Similar	101086891	protein_coding	GCF_000181345.3	NC_018724	166546268-166637129	+	101086891	protein_coding	GCF_000181345.2	NC_018724.2	163814316-163901930	+	Variant	XM_023250782	XP_023106550	166569336-166637129	XM_011280621.2	XP_011278923.1	163814316-163901930
Similar	101086891	protein_coding	GCF_000181345.3	NC_018724	166546268-166637129	+	101086891	protein_coding	GCF_000181345.2	NC_018724.2	163814316-163901930	+	Variant	XM_023250783	XP_023106551	166592086-166637129	XM_011280621.2	XP_011278923.1	163814316-163901930
Similar	101086891	protein_coding	GCF_000181345.3	NC_018724	166546268-166637129	+	101086891	protein_coding	GCF_000181345.2	NC_018724.2	163814316-163901930	+	Variant	XM_023250784	XP_023106552	166547199-166637129	XM_011280621.2	XP_011278923.1	163814316-163901930
Current-novel	111559608	snRNA	GCF_000181345.3	NC_018724	166585629-166585731	+	NA	NA	NA	NA	NA	NA	Current-novel	XR_002740737	NA	166585629-166585731	NA	NA	NA
Similar	109497702	lncRNA	GCF_000181345.3	NC_018724	166655047-166658699	+	109497702	lncRNA	GCF_000181345.2	NC_018724.2	163922547-163926303	+	Similar	XR_002154094	NA	166655047-166658699	XR_002154094.1	NA	163922547-163926303
Identical	109497704	lncRNA	GCF_000181345.3	NC_018724	166660259-166662599	+	109497704	lncRNA	GCF_000181345.2	NC_018724.2	163927857-163930198	+	Identical	XR_002154097	NA	166660259-166662599	XR_002154097.1	NA	163927857-163930198
Identical	101087145	pseudogene	GCF_000181345.3	NC_018724	166685010-166685852	-	101087145	pseudogene	GCF_000181345.2	NC_018724.2	163952634-163953476	-	NA	NA	NA	NA	NA	NA	NA
Identical	101085787	protein_coding	GCF_000181345.3	NC_018724	16676348-16731858	+	101085787	protein_coding	GCF_000181345.2	NC_018724.2	16787281-16842466	+	Identical	XM_003982150	XP_003982199	16676348-16731858	XM_003982150.4	XP_003982199.1	16787281-16842466
Identical	101085787	protein_coding	GCF_000181345.3	NC_018724	16676348-16731858	+	101085787	protein_coding	GCF_000181345.2	NC_018724.2	16787281-16842466	+	Identical	XM_006928698	XP_006928760	16676348-16731858	XM_006928698.3	XP_006928760.1	16787281-16842466
Identical	101085787	protein_coding	GCF_000181345.3	NC_018724	16676348-16731858	+	101085787	protein_coding	GCF_000181345.2	NC_018724.2	16787281-16842466	+	Identical	XM_006928699	XP_006928761	16676488-16731858	XM_006928699.3	XP_006928761.1	16787421-16842466
Changed substantially	109497703	lncRNA	GCF_000181345.3	NC_018724	166847814-166851681	+	109497703	lncRNA	GCF_000181345.2	NC_018724.2	164117647-164205767	+	Changed substantially	XR_002737297	NA	166847814-166851681	XR_002154095.1	NA	164117647-164205767
Changed substantially	109497309	pseudogene	GCF_000181345.3	NC_018724	167181902-167212326	+	109497309	pseudogene	GCF_000181345.2	NC_018724.2	164446720-164447811	+	NA	NA	NA	NA	NA	NA	NA
Similar	101084350	protein_coding	GCF_000181345.3	NC_018724	167237053-168194688	+	101084350	protein_coding	GCF_000181345.2	NC_018724.2	164737262-165455499	+	Similar, change in CDS	XM_023250889	XP_023106657	167475114-168194688	XM_019826056.1	XP_019681615.1	164737262-165455499
Similar	101084350	protein_coding	GCF_000181345.3	NC_018724	167237053-168194688	+	101084350	protein_coding	GCF_000181345.2	NC_018724.2	164737262-165455499	+	Variant	XM_023250890	XP_023106658	167695706-168194688	XM_019826056.1	XP_019681615.1	164737262-165455499
Similar	101084350	protein_coding	GCF_000181345.3	NC_018724	167237053-168194688	+	101084350	protein_coding	GCF_000181345.2	NC_018724.2	164737262-165455499	+	Variant	XM_023250891	XP_023106659	167326924-168194688	XM_019826056.1	XP_019681615.1	164737262-165455499
Similar	101084350	protein_coding	GCF_000181345.3	NC_018724	167237053-168194688	+	101084350	protein_coding	GCF_000181345.2	NC_018724.2	164737262-165455499	+	Variant	XM_023250892	XP_023106660	167590724-168194688	XM_019826056.1	XP_019681615.1	164737262-165455499
Similar	101084350	protein_coding	GCF_000181345.3	NC_018724	167237053-168194688	+	101084350	protein_coding	GCF_000181345.2	NC_018724.2	164737262-165455499	+	Variant	XM_023250893	XP_023106661	167237053-168194688	XM_019826056.1	XP_019681615.1	164737262-165455499
Similar	101084350	protein_coding	GCF_000181345.3	NC_018724	167237053-168194688	+	101084350	protein_coding	GCF_000181345.2	NC_018724.2	164737262-165455499	+	Variant	XM_023250895	XP_023106663	167475108-168194688	XM_019826056.1	XP_019681615.1	164737262-165455499
Similar	109497708	lncRNA	GCF_000181345.3	NC_018724	167339263-167343939	-	109497708	lncRNA	GCF_000181345.2	NC_018724.2	164605961-164609315	-	Similar	XR_002154106	NA	167339263-167343939	XR_002154106.1	NA	164605961-164609315
Current-novel	111559570	pseudogene	GCF_000181345.3	NC_018724	167387046-167442799	+	NA	NA	NA	NA	NA	NA	NA	NA	NA	NA	NA	NA	NA
Changed substantially	102901001	pseudogene	GCF_000181345.3	NC_018724	167484223-167486513	-	102901001	pseudogene	GCF_000181345.2	NC_018724.2	164746459-164747225	-	NA	NA	NA	NA	NA	NA	NA
Identical	101097217	protein_coding	GCF_000181345.3	NC_018724	16759274-16794771	+	101097217	protein_coding	GCF_000181345.2	NC_018724.2	16870829-16906491	+	Change in exception	XM_003982194	XP_003982243	16759274-16794771	XM_003982194.4	XP_003982243.3	16870829-16906491
Identical	101097217	protein_coding	GCF_000181345.3	NC_018724	16759274-16794771	+	101097217	protein_coding	GCF_000181345.2	NC_018724.2	16870829-16906491	+	Variant	XM_023248297	XP_023104065	16759274-16794771	XM_003982194.4	XP_003982243.3	16870829-16906491
Similar	109497706	lncRNA	GCF_000181345.3	NC_018724	167599199-167605860	-	109497706	lncRNA	GCF_000181345.2	NC_018724.2	164861595-164869600	-	Similar	XR_002154103	NA	167599199-167605860	XR_002154103.1	NA	164861595-164869600
Changed substantially	109497707	lncRNA	GCF_000181345.3	NC_018724	167687062-167690373	-	109497707	lncRNA	GCF_000181345.2	NC_018724.2	164951013-164956179	-	Previous-other	NA	NA	NA	XR_002154105.1	NA	164951013-164956179
Changed substantially	109497707	lncRNA	GCF_000181345.3	NC_018724	167687062-167690373	-	109497707	lncRNA	GCF_000181345.2	NC_018724.2	164951013-164956179	-	Identical	XR_002154104	NA	167687062-167690373	XR_002154104.1	NA	164951013-164954325
Similar	101097462	protein_coding	GCF_000181345.3	NC_018724	16795095-16869032	-	101097462	protein_coding	GCF_000181345.2	NC_018724.2	16906812-16943451	-	Similar, change in CDS	XM_023248298	XP_023104066	16795095-16869032	XM_011280125.2	XP_011278427.1	16906812-16943451
Similar	101087392	protein_coding	GCF_000181345.3	NC_018724	168222729-168274213	-	101087392	protein_coding	GCF_000181345.2	NC_018724.2	165483180-165533640	-	Similar, change in CDS	XM_023242347	XP_023098115	168222729-168274213	XM_019826055.1	XP_019681614.1	165483180-165533640
Similar	101084611	protein_coding	GCF_000181345.3	NC_018724	168306932-168320727	+	101084611	protein_coding	GCF_000181345.2	NC_018724.2	165564280-165577976	+	Similar, change in UTR only	XM_003983252	XP_003983301	168306932-168320727	XM_003983252.4	XP_003983301.1	165564280-165577976
Current-novel	111559575	lncRNA	GCF_000181345.3	NC_018724	168374812-168379273	-	NA	NA	NA	NA	NA	NA	Current-novel	XR_002740704	NA	168374812-168379273	NA	NA	NA
Similar	101087651	protein_coding	GCF_000181345.3	NC_018724	168419187-168431845	+	101087651	protein_coding	GCF_000181345.2	NC_018724.2	165682288-165692320	+	Similar, change in CDS	XM_023250896	XP_023106664	168419187-168431845	XM_019826057.1	XP_019681616.1	165682288-165692320
Similar	109497712	lncRNA	GCF_000181345.3	NC_018724	168447740-168449996	-	109497712	lncRNA	GCF_000181345.2	NC_018724.2	165708642-165710506	-	Previous-variant	XR_002154111	NA	168447740-168449996	XR_002154110.1	NA	165708642-165710506
Similar	109497712	lncRNA	GCF_000181345.3	NC_018724	168447740-168449996	-	109497712	lncRNA	GCF_000181345.2	NC_018724.2	165708642-165710506	-	Similar	XR_002154111	NA	168447740-168449996	XR_002154111.1	NA	165708642-165710506
Identical	109497804	lncRNA	GCF_000181345.3	NC_018724	168454584-168457710	-	109497804	lncRNA	GCF_000181345.2	NC_018724.2	165715477-165718598	-	Identical	XR_002154233	NA	168454584-168457710	XR_002154233.1	NA	165715477-165718598
Similar	101087911	protein_coding	GCF_000181345.3	NC_018724	168516680-168521450	+	101087911	protein_coding	GCF_000181345.2	NC_018724.2	165776527-165780963	+	Similar, change in CDS	XM_006929557	XP_006929619	168516680-168521450	XM_006929557.3	XP_006929619.3	165776527-165780963
Changed substantially	109497806	lncRNA	GCF_000181345.3	NC_018724	168528776-168530140	+	109497806	lncRNA	GCF_000181345.2	NC_018724.2	165787896-165790821	+	Changed substantially	XR_002737298	NA	168528776-168530140	XR_002154235.1	NA	165787896-165790821
Changed substantially	101088149	protein_coding	GCF_000181345.3	NC_018724	168553332-168598678	-	101088149	protein_coding	GCF_000181345.2	NC_018724.2	165813032-165906105	-	Previous-other	NA	NA	NA	XR_002154115.1	NA	165815062-165906105
Changed substantially	101088149	protein_coding	GCF_000181345.3	NC_018724	168553332-168598678	-	101088149	protein_coding	GCF_000181345.2	NC_018724.2	165813032-165906105	-	Previous-other	NA	NA	NA	XR_002154117.1	NA	165876074-165906105
Changed substantially	101088149	protein_coding	GCF_000181345.3	NC_018724	168553332-168598678	-	101088149	protein_coding	GCF_000181345.2	NC_018724.2	165813032-165906105	-	Previous-other	NA	NA	NA	XR_002154118.1	NA	165904073-165906105
Changed substantially	101088149	protein_coding	GCF_000181345.3	NC_018724	168553332-168598678	-	101088149	protein_coding	GCF_000181345.2	NC_018724.2	165813032-165906105	-	Previous-other	NA	NA	NA	XR_890077.2	NA	165893064-165906105
Changed substantially	101088149	protein_coding	GCF_000181345.3	NC_018724	168553332-168598678	-	101088149	protein_coding	GCF_000181345.2	NC_018724.2	165813032-165906105	-	Similar, change in UTR only	XM_006929537	XP_006929599	168556730-168593841	XM_006929537.2	XP_006929599.2	165815062-165852178
Changed substantially	101088149	protein_coding	GCF_000181345.3	NC_018724	168553332-168598678	-	101088149	protein_coding	GCF_000181345.2	NC_018724.2	165813032-165906105	-	Similar, change in UTR only	XM_006929538	XP_006929600	168554700-168593841	XM_006929538.2	XP_006929600.2	165813032-165852178
Changed substantially	101088149	protein_coding	GCF_000181345.3	NC_018724	168553332-168598678	-	101088149	protein_coding	GCF_000181345.2	NC_018724.2	165813032-165906105	-	Variant	XM_023250786	XP_023106554	168553332-168593841	XM_006929538.2	XP_006929600.2	165813032-165852178
Changed substantially	101088149	protein_coding	GCF_000181345.3	NC_018724	168553332-168598678	-	101088149	protein_coding	GCF_000181345.2	NC_018724.2	165813032-165906105	-	Variant	XM_023250787	XP_023106555	168556730-168593841	XM_006929537.2	XP_006929599.2	165815062-165852178
Changed substantially	101088149	protein_coding	GCF_000181345.3	NC_018724	168553332-168598678	-	101088149	protein_coding	GCF_000181345.2	NC_018724.2	165813032-165906105	-	Similar, change in UTR only	XM_023250788	XP_023106556	168559177-168593841	XM_019826058.1	XP_019681617.1	165817509-165906105
Changed substantially	101088149	protein_coding	GCF_000181345.3	NC_018724	168553332-168598678	-	101088149	protein_coding	GCF_000181345.2	NC_018724.2	165813032-165906105	-	Similar	XR_002154116	NA	168556730-168598678	XR_002154116.1	NA	165815062-165857024
Changed substantially	101088149	protein_coding	GCF_000181345.3	NC_018724	168553332-168598678	-	101088149	protein_coding	GCF_000181345.2	NC_018724.2	165813032-165906105	-	Variant	XR_002740674	NA	168556730-168593841	XR_002154116.1	NA	165815062-165857024
Current-novel	111559563	lncRNA	GCF_000181345.3	NC_018724	168591027-168593854	+	NA	NA	NA	NA	NA	NA	Current-novel	XR_002740675	NA	168591027-168593854	NA	NA	NA
Current-novel	111559600	snRNA	GCF_000181345.3	NC_018724	16860213-16860314	+	NA	NA	NA	NA	NA	NA	Current-novel	XR_002740729	NA	16860213-16860314	NA	NA	NA
Current-other	111556233	protein_coding	GCF_000181345.3	NC_018724	168635209-168648788	-	NA	NA	NA	NA	NA	NA	Current-other	XM_023250800	XP_023106568	168646246-168648788	NA	NA	NA
Current-other	111556233	protein_coding	GCF_000181345.3	NC_018724	168635209-168648788	-	NA	NA	NA	NA	NA	NA	Current-other	XM_023250801	XP_023106569	168646246-168648788	NA	NA	NA
Current-other	111556233	protein_coding	GCF_000181345.3	NC_018724	168635209-168648788	-	NA	NA	NA	NA	NA	NA	Current-other	XR_890077	NA	168635209-168648788	NA	NA	NA
Similar	101088398	protein_coding	GCF_000181345.3	NC_018724	168648711-168789145	+	101088398	protein_coding	GCF_000181345.2	NC_018724.2	165895992-166045435	+	Variant	XM_023250789	XP_023106557	168648711-168789145	XM_019826059.1	XP_019681618.1	165895992-166045435
Similar	101088398	protein_coding	GCF_000181345.3	NC_018724	168648711-168789145	+	101088398	protein_coding	GCF_000181345.2	NC_018724.2	165895992-166045435	+	Similar, change in CDS	XM_023250790	XP_023106558	168648711-168789145	XM_019826059.1	XP_019681618.1	165895992-166045435
Similar	101088398	protein_coding	GCF_000181345.3	NC_018724	168648711-168789145	+	101088398	protein_coding	GCF_000181345.2	NC_018724.2	165895992-166045435	+	Variant	XM_023250791	XP_023106559	168648711-168789145	XM_019826059.1	XP_019681618.1	165895992-166045435
Similar	101088398	protein_coding	GCF_000181345.3	NC_018724	168648711-168789145	+	101088398	protein_coding	GCF_000181345.2	NC_018724.2	165895992-166045435	+	Variant	XM_023250792	XP_023106560	168648711-168789145	XM_019826059.1	XP_019681618.1	165895992-166045435
Similar	101088398	protein_coding	GCF_000181345.3	NC_018724	168648711-168789145	+	101088398	protein_coding	GCF_000181345.2	NC_018724.2	165895992-166045435	+	Variant	XM_023250794	XP_023106562	168648711-168789145	XM_019826059.1	XP_019681618.1	165895992-166045435
Similar	101088398	protein_coding	GCF_000181345.3	NC_018724	168648711-168789145	+	101088398	protein_coding	GCF_000181345.2	NC_018724.2	165895992-166045435	+	Variant	XM_023250795	XP_023106563	168648711-168789145	XM_019826059.1	XP_019681618.1	165895992-166045435
Similar	101088398	protein_coding	GCF_000181345.3	NC_018724	168648711-168789145	+	101088398	protein_coding	GCF_000181345.2	NC_018724.2	165895992-166045435	+	Variant	XM_023250796	XP_023106564	168675227-168789145	XM_019826059.1	XP_019681618.1	165895992-166045435
Similar	101088398	protein_coding	GCF_000181345.3	NC_018724	168648711-168789145	+	101088398	protein_coding	GCF_000181345.2	NC_018724.2	165895992-166045435	+	Variant	XM_023250797	XP_023106565	168648711-168789145	XM_019826059.1	XP_019681618.1	165895992-166045435
Similar	101088398	protein_coding	GCF_000181345.3	NC_018724	168648711-168789145	+	101088398	protein_coding	GCF_000181345.2	NC_018724.2	165895992-166045435	+	Variant	XM_023250798	XP_023106566	168696587-168789145	XM_019826059.1	XP_019681618.1	165895992-166045435
Similar	101088398	protein_coding	GCF_000181345.3	NC_018724	168648711-168789145	+	101088398	protein_coding	GCF_000181345.2	NC_018724.2	165895992-166045435	+	Variant	XM_023250799	XP_023106567	168682609-168789145	XM_019826059.1	XP_019681618.1	165895992-166045435
Current-novel	111559564	lncRNA	GCF_000181345.3	NC_018724	168735206-168743035	-	NA	NA	NA	NA	NA	NA	Current-novel	XR_002740676	NA	168735206-168743035	NA	NA	NA
Similar	101086045	protein_coding	GCF_000181345.3	NC_018724	16877940-16893013	-	101086045	protein_coding	GCF_000181345.2	NC_018724.2	16988948-17002904	-	Similar, change in UTR only	XM_003982151	XP_003982200	16877940-16891928	XM_003982151.3	XP_003982200.1	16988948-17002904
Similar	101086045	protein_coding	GCF_000181345.3	NC_018724	16877940-16893013	-	101086045	protein_coding	GCF_000181345.2	NC_018724.2	16988948-17002904	-	Similar, change in UTR only	XM_019820917	XP_019676476	16877940-16893013	XM_019820917.1	XP_019676476.1	16988948-17002904
Similar	101086045	protein_coding	GCF_000181345.3	NC_018724	16877940-16893013	-	101086045	protein_coding	GCF_000181345.2	NC_018724.2	16988948-17002904	-	Identical	XM_019820922	XP_019676481	16877940-16891772	XM_019820922.1	XP_019676481.1	16988948-17002773
Similar	101086045	protein_coding	GCF_000181345.3	NC_018724	16877940-16893013	-	101086045	protein_coding	GCF_000181345.2	NC_018724.2	16988948-17002904	-	Similar, change in UTR only	XM_019820928	XP_019676487	16877940-16891655	XM_019820928.1	XP_019676487.1	16988948-17002649
Current-unmapped	111557492	protein_coding	GCF_000181345.3	NC_018724	168807633-168830007	-	NA	NA	NA	NA	NA	NA	Current-unmapped	XM_023242357	XP_023098125	168807633-168830007	NA	NA	NA
Changed substantially	101097954	protein_coding	GCF_000181345.3	NC_018724	16898717-16952061	-	101097954	protein_coding	GCF_000181345.2	NC_018724.2	17047759-17062180	-	Other	XM_023248321	XP_023104089	16898717-16951332	XM_019825015.1	XP_019680574.1	17047759-17062180
Changed substantially	101097954	protein_coding	GCF_000181345.3	NC_018724	16898717-16952061	-	101097954	protein_coding	GCF_000181345.2	NC_018724.2	17047759-17062180	-	Variant	XM_023248323	XP_023104091	16898717-16951332	XM_019825015.1	XP_019680574.1	17047759-17062180
Changed substantially	101097954	protein_coding	GCF_000181345.3	NC_018724	16898717-16952061	-	101097954	protein_coding	GCF_000181345.2	NC_018724.2	17047759-17062180	-	Similar, change in CDS	XM_023248324	XP_023104092	16938047-16952061	XM_019825015.1	XP_019680574.1	17047759-17062180
Similar	101087971	protein_coding	GCF_000181345.3	NC_018724	1689948-1692001	+	101087971	protein_coding	GCF_000181345.2	NC_018724.2	1640042-1642078	+	Similar, change in UTR only	XM_003981616	XP_003981665	1689948-1692001	XM_003981616.4	XP_003981665.1	1640042-1642078
Changed locus type	102900227	protein_coding	GCF_000181345.3	NC_018724	169192527-169210107	+	102900227	lncRNA	GCF_000181345.2	NC_018724.2	166447005-166462490	+	Variant	XM_023250803	XP_023106571	169193554-169210107	XR_439860.3	NA	166447005-166462490
Changed locus type	102900227	protein_coding	GCF_000181345.3	NC_018724	169192527-169210107	+	102900227	lncRNA	GCF_000181345.2	NC_018724.2	166447005-166462490	+	Variant	XM_023250804	XP_023106572	169193553-169210107	XR_439860.3	NA	166447005-166462490
Changed locus type	102900227	protein_coding	GCF_000181345.3	NC_018724	169192527-169210107	+	102900227	lncRNA	GCF_000181345.2	NC_018724.2	166447005-166462490	+	Changed feature type	XM_023250805	XP_023106573	169192527-169195734	XR_439860.3	NA	166447005-166462490
Changed locus type	102900227	protein_coding	GCF_000181345.3	NC_018724	169192527-169210107	+	102900227	lncRNA	GCF_000181345.2	NC_018724.2	166447005-166462490	+	Variant	XR_002740677	NA	169193556-169210107	XR_439860.3	NA	166447005-166462490
Changed locus type	102900227	protein_coding	GCF_000181345.3	NC_018724	169192527-169210107	+	102900227	lncRNA	GCF_000181345.2	NC_018724.2	166447005-166462490	+	Changed feature type	XR_439860	NA	169193561-169210107	XR_439860.3	NA	166447005-166462490
Identical	101088655	pseudogene	GCF_000181345.3	NC_018724	169268035-169268354	+	101088655	pseudogene	GCF_000181345.2	NC_018724.2	166520006-166520325	+	NA	NA	NA	NA	NA	NA	NA
Identical	109497720	lncRNA	GCF_000181345.3	NC_018724	169287454-169290346	-	109497720	lncRNA	GCF_000181345.2	NC_018724.2	166539430-166542322	-	Identical	XR_002154124	NA	169287454-169290346	XR_002154124.1	NA	166539430-166542322
Identical	109497720	lncRNA	GCF_000181345.3	NC_018724	169287454-169290346	-	109497720	lncRNA	GCF_000181345.2	NC_018724.2	166539430-166542322	-	Previous-variant	XR_002154124	NA	169287454-169290346	XR_002154125.1	NA	166539430-166542322
Similar	101085110	protein_coding	GCF_000181345.3	NC_018724	169399635-169450101	+	101085110	protein_coding	GCF_000181345.2	NC_018724.2	166653081-166703552	+	Similar, change in UTR only	XM_003983253	XP_003983302	169399641-169437591	XM_003983253.4	XP_003983302.1	166653086-166691088
Similar	101085110	protein_coding	GCF_000181345.3	NC_018724	169399635-169450101	+	101085110	protein_coding	GCF_000181345.2	NC_018724.2	166653081-166703552	+	Similar, change in UTR only	XM_006929541	XP_006929603	169399641-169450101	XM_006929541.3	XP_006929603.1	166653086-166703552
Similar	101085110	protein_coding	GCF_000181345.3	NC_018724	169399635-169450101	+	101085110	protein_coding	GCF_000181345.2	NC_018724.2	166653081-166703552	+	Similar, change in UTR only	XM_006929542	XP_006929604	169399642-169437591	XM_006929542.3	XP_006929604.1	166653087-166691088
Similar	101085110	protein_coding	GCF_000181345.3	NC_018724	169399635-169450101	+	101085110	protein_coding	GCF_000181345.2	NC_018724.2	166653081-166703552	+	Similar, change in UTR only	XM_019826061	XP_019681620	169399635-169437591	XM_019826061.1	XP_019681620.1	166653081-166691088
Similar	101085110	protein_coding	GCF_000181345.3	NC_018724	169399635-169450101	+	101085110	protein_coding	GCF_000181345.2	NC_018724.2	166653081-166703552	+	Similar, change in UTR only	XM_019826062	XP_019681621	169399639-169437591	XM_019826062.1	XP_019681621.1	166653084-166691088
Similar	101085110	protein_coding	GCF_000181345.3	NC_018724	169399635-169450101	+	101085110	protein_coding	GCF_000181345.2	NC_018724.2	166653081-166703552	+	Similar, change in UTR only	XM_019826063	XP_019681622	169399642-169414205	XM_019826063.1	XP_019681622.1	166653088-166667654
Similar	101085110	protein_coding	GCF_000181345.3	NC_018724	169399635-169450101	+	101085110	protein_coding	GCF_000181345.2	NC_018724.2	166653081-166703552	+	Similar, change in UTR only	XM_019826064	XP_019681623	169399643-169436135	XM_019826064.1	XP_019681623.1	166653088-166689623
Similar	101085110	protein_coding	GCF_000181345.3	NC_018724	169399635-169450101	+	101085110	protein_coding	GCF_000181345.2	NC_018724.2	166653081-166703552	+	Similar, change in UTR only	XM_019826065	XP_019681624	169399643-169436135	XM_019826065.1	XP_019681624.1	166653089-166689623
Similar	101085110	protein_coding	GCF_000181345.3	NC_018724	169399635-169450101	+	101085110	protein_coding	GCF_000181345.2	NC_018724.2	166653081-166703552	+	Similar, change in UTR only	XM_019826066	XP_019681625	169399643-169411015	XM_019826066.1	XP_019681625.1	166653089-166664464
Similar	101085110	protein_coding	GCF_000181345.3	NC_018724	169399635-169450101	+	101085110	protein_coding	GCF_000181345.2	NC_018724.2	166653081-166703552	+	Similar, change in UTR only	XM_019826067	XP_019681626	169399645-169423958	XM_019826067.1	XP_019681626.1	166653092-166678189
Similar	101085110	protein_coding	GCF_000181345.3	NC_018724	169399635-169450101	+	101085110	protein_coding	GCF_000181345.2	NC_018724.2	166653081-166703552	+	Similar, change in UTR only	XM_019826068	XP_019681627	169399644-169414205	XM_019826068.1	XP_019681627.1	166653091-166667654
Similar	101085110	protein_coding	GCF_000181345.3	NC_018724	169399635-169450101	+	101085110	protein_coding	GCF_000181345.2	NC_018724.2	166653081-166703552	+	Previous-variant	XM_019826068	XP_019681627	169399644-169414205	XR_002154132.1	NA	166653089-166667654
Similar	101085110	protein_coding	GCF_000181345.3	NC_018724	169399635-169450101	+	101085110	protein_coding	GCF_000181345.2	NC_018724.2	166653081-166703552	+	Similar, change in UTR only	XM_023250811	XP_023106579	169399641-169437591	XM_006929539.3	XP_006929601.1	166653086-166691088
Similar	101085110	protein_coding	GCF_000181345.3	NC_018724	169399635-169450101	+	101085110	protein_coding	GCF_000181345.2	NC_018724.2	166653081-166703552	+	Variant	XM_023250812	XP_023106580	169399643-169449988	XM_006929541.3	XP_006929603.1	166653086-166703552
Similar	101085110	protein_coding	GCF_000181345.3	NC_018724	169399635-169450101	+	101085110	protein_coding	GCF_000181345.2	NC_018724.2	166653081-166703552	+	Variant	XM_023250813	XP_023106581	169399644-169424714	XM_019826067.1	XP_019681626.1	166653092-166678189
Similar	101085110	protein_coding	GCF_000181345.3	NC_018724	169399635-169450101	+	101085110	protein_coding	GCF_000181345.2	NC_018724.2	166653081-166703552	+	Similar	XR_002154129	NA	169399643-169435531	XR_002154129.1	NA	166653088-166689027
Similar	101085110	protein_coding	GCF_000181345.3	NC_018724	169399635-169450101	+	101085110	protein_coding	GCF_000181345.2	NC_018724.2	166653081-166703552	+	Similar	XR_002154130	NA	169399643-169435531	XR_002154130.1	NA	166653088-166689027
Similar	101085110	protein_coding	GCF_000181345.3	NC_018724	169399635-169450101	+	101085110	protein_coding	GCF_000181345.2	NC_018724.2	166653081-166703552	+	Similar	XR_002154131	NA	169399643-169435531	XR_002154131.1	NA	166653088-166689027
Similar	101085110	protein_coding	GCF_000181345.3	NC_018724	169399635-169450101	+	101085110	protein_coding	GCF_000181345.2	NC_018724.2	166653081-166703552	+	Variant	XR_002740679	NA	169399645-169424703	XM_019826067.1	XP_019681626.1	166653092-166678189
Similar	101085110	protein_coding	GCF_000181345.3	NC_018724	169399635-169450101	+	101085110	protein_coding	GCF_000181345.2	NC_018724.2	166653081-166703552	+	Variant	XR_002740680	NA	169399645-169424703	XM_019826067.1	XP_019681626.1	166653092-166678189
Similar	101088917	protein_coding	GCF_000181345.3	NC_018724	169406624-169604208	-	101088917	protein_coding	GCF_000181345.2	NC_018724.2	166703604-166825069	-	Similar, change in CDS	XM_023250806	XP_023106574	169450110-169604206	XM_003983266.2	XP_003983315.1	166703604-166825069
Similar	101088917	protein_coding	GCF_000181345.3	NC_018724	169406624-169604208	-	101088917	protein_coding	GCF_000181345.2	NC_018724.2	166703604-166825069	-	Variant	XM_023250807	XP_023106575	169450110-169604206	XM_003983266.2	XP_003983315.1	166703604-166825069
Similar	101088917	protein_coding	GCF_000181345.3	NC_018724	169406624-169604208	-	101088917	protein_coding	GCF_000181345.2	NC_018724.2	166703604-166825069	-	Variant	XM_023250808	XP_023106576	169406624-169604207	XM_003983266.2	XP_003983315.1	166703604-166825069
Similar	101088917	protein_coding	GCF_000181345.3	NC_018724	169406624-169604208	-	101088917	protein_coding	GCF_000181345.2	NC_018724.2	166703604-166825069	-	Variant	XM_023250809	XP_023106577	169450110-169563250	XM_003983266.2	XP_003983315.1	166703604-166825069
Similar	101088917	protein_coding	GCF_000181345.3	NC_018724	169406624-169604208	-	101088917	protein_coding	GCF_000181345.2	NC_018724.2	166703604-166825069	-	Variant	XM_023250810	XP_023106578	169466627-169604206	XM_003983266.2	XP_003983315.1	166703604-166825069
Similar	101088917	protein_coding	GCF_000181345.3	NC_018724	169406624-169604208	-	101088917	protein_coding	GCF_000181345.2	NC_018724.2	166703604-166825069	-	Variant	XR_002740678	NA	169450110-169604208	XM_003983266.2	XP_003983315.1	166703604-166825069
Identical	109497723	lncRNA	GCF_000181345.3	NC_018724	169452018-169454467	+	109497723	lncRNA	GCF_000181345.2	NC_018724.2	166705512-166707962	+	Identical	XR_002154134	NA	169452018-169454467	XR_002154134.1	NA	166705512-166707962
Similar	101098204	protein_coding	GCF_000181345.3	NC_018724	16957944-17140793	-	101098204	protein_coding	GCF_000181345.2	NC_018724.2	17067334-17246288	-	Similar, change in CDS	XM_023248317	XP_023104085	16957944-17140793	XM_019825016.1	XP_019680575.1	17067334-17246288
Similar	101098204	protein_coding	GCF_000181345.3	NC_018724	16957944-17140793	-	101098204	protein_coding	GCF_000181345.2	NC_018724.2	17067334-17246288	-	Changed feature type	XR_002739455	NA	16957944-17140793	XM_019825016.1	XP_019680575.1	17067334-17246288
Similar	101098204	protein_coding	GCF_000181345.3	NC_018724	16957944-17140793	-	101098204	protein_coding	GCF_000181345.2	NC_018724.2	17067334-17246288	-	Variant	XR_002739456	NA	16960599-17140793	XM_019825016.1	XP_019680575.1	17067334-17246288
Similar	101098204	protein_coding	GCF_000181345.3	NC_018724	16957944-17140793	-	101098204	protein_coding	GCF_000181345.2	NC_018724.2	17067334-17246288	-	Variant	XR_002739457	NA	16957944-17140793	XM_019825016.1	XP_019680575.1	17067334-17246288
Split	111559565	lncRNA	GCF_000181345.3	NC_018724	169604342-169621479	+	109497724	lncRNA	GCF_000181345.2	NC_018724.2	166856098-166882436	+	Split	XR_002740683	NA	169604342-169621479	XR_002154135.1	NA	166856098-166882436
Changed substantially	109497724	lncRNA	GCF_000181345.3	NC_018724	169621942-169630738	+	109497724	lncRNA	GCF_000181345.2	NC_018724.2	166856098-166882436	+	Changed substantially	XR_002740681	NA	169621942-169626393	XR_002154136.1	NA	166856098-166878091
Changed substantially	109497724	lncRNA	GCF_000181345.3	NC_018724	169621942-169630738	+	109497724	lncRNA	GCF_000181345.2	NC_018724.2	166856098-166882436	+	Changed substantially	XR_002740682	NA	169621942-169630738	XR_002154137.1	NA	166856098-166882436
Identical	101089180	protein_coding	GCF_000181345.3	NC_018724	169637102-169653754	+	101089180	protein_coding	GCF_000181345.2	NC_018724.2	166888800-166905204	+	Identical	XM_019825089	XP_019680648	169637102-169653754	XM_019825089.1	XP_019680648.1	166888800-166905204
Similar	109497725	protein_coding	GCF_000181345.3	NC_018724	169661009-169664019	-	109497725	protein_coding	GCF_000181345.2	NC_018724.2	166912459-166915464	-	Similar, change in UTR only	XM_019826070	XP_019681629	169661009-169664019	XM_019826070.1	XP_019681629.1	166912459-166915464
Similar	109497725	protein_coding	GCF_000181345.3	NC_018724	169661009-169664019	-	109497725	protein_coding	GCF_000181345.2	NC_018724.2	166912459-166915464	-	Previous-variant	XM_019826070	XP_019681629	169661009-169664019	XM_019826071.1	XP_019681630.1	166912459-166915464
Similar	109497725	protein_coding	GCF_000181345.3	NC_018724	169661009-169664019	-	109497725	protein_coding	GCF_000181345.2	NC_018724.2	166912459-166915464	-	Previous-variant	XM_019826070	XP_019681629	169661009-169664019	XM_019826072.1	XP_019681631.1	166912459-166915464
Similar	109497725	protein_coding	GCF_000181345.3	NC_018724	169661009-169664019	-	109497725	protein_coding	GCF_000181345.2	NC_018724.2	166912459-166915464	-	Previous-variant	XM_019826070	XP_019681629	169661009-169664019	XM_019826073.1	XP_019681632.1	166912873-166915464
Changed substantially	101089429	protein_coding	GCF_000181345.3	NC_018724	169669805-169675392	-	101089429	protein_coding	GCF_000181345.2	NC_018724.2	166920049-166922615	-	Changed substantially	XM_023250815	XP_023106583	169669805-169675392	XM_019825090.1	XP_019680649.1	166920049-166922615
Similar	109497726	lncRNA	GCF_000181345.3	NC_018724	169741800-169753204	-	109497726	lncRNA	GCF_000181345.2	NC_018724.2	166992628-167003762	-	Other	XR_002740684	NA	169741800-169753204	XR_002154140.1	NA	166992628-167001211
Similar	109497726	lncRNA	GCF_000181345.3	NC_018724	169741800-169753204	-	109497726	lncRNA	GCF_000181345.2	NC_018724.2	166992628-167003762	-	Previous-variant	XR_002740684	NA	169741800-169753204	XR_002154142.1	NA	166992628-167003762
Similar	109497726	lncRNA	GCF_000181345.3	NC_018724	169741800-169753204	-	109497726	lncRNA	GCF_000181345.2	NC_018724.2	166992628-167003762	-	Changed substantially	XR_002740685	NA	169741800-169753204	XR_002154141.1	NA	166992628-167001211
Similar	109497726	lncRNA	GCF_000181345.3	NC_018724	169741800-169753204	-	109497726	lncRNA	GCF_000181345.2	NC_018724.2	166992628-167003762	-	Previous-variant	XR_002740686	NA	169741800-169751518	XR_002154138.1	NA	166992628-167001211
Similar	109497726	lncRNA	GCF_000181345.3	NC_018724	169741800-169753204	-	109497726	lncRNA	GCF_000181345.2	NC_018724.2	166992628-167003762	-	Similar	XR_002740686	NA	169741800-169751518	XR_002154139.1	NA	166992628-167002343
Similar	109497726	lncRNA	GCF_000181345.3	NC_018724	169741800-169753204	-	109497726	lncRNA	GCF_000181345.2	NC_018724.2	166992628-167003762	-	Previous-variant	XR_002740686	NA	169741800-169751518	XR_002154143.1	NA	166992628-167001551
Similar	101085362	protein_coding	GCF_000181345.3	NC_018724	169753341-169874755	+	101085362	protein_coding	GCF_000181345.2	NC_018724.2	167003986-167123563	+	Change in exception	XM_003983254	XP_003983303	169753341-169874755	XM_003983254.4	XP_003983303.1	167003986-167123563
Similar	101085362	protein_coding	GCF_000181345.3	NC_018724	169753341-169874755	+	101085362	protein_coding	GCF_000181345.2	NC_018724.2	167003986-167123563	+	Previous-variant	XM_003983254	XP_003983303	169753341-169874755	XM_019826074.1	XP_019681633.1	167014965-167123563
Similar	101085362	protein_coding	GCF_000181345.3	NC_018724	169753341-169874755	+	101085362	protein_coding	GCF_000181345.2	NC_018724.2	167003986-167123563	+	Previous-variant	XM_003983254	XP_003983303	169753341-169874755	XM_019826075.1	XP_019681634.1	167014965-167123563
Similar	109497807	lncRNA	GCF_000181345.3	NC_018724	169902261-169907726	+	109497807	lncRNA	GCF_000181345.2	NC_018724.2	167149963-167155519	+	Similar	XR_002154236	NA	169902261-169907726	XR_002154236.1	NA	167149963-167155519
Similar	101085616	protein_coding	GCF_000181345.3	NC_018724	169923208-169991534	+	101085616	protein_coding	GCF_000181345.2	NC_018724.2	167194841-167239236	+	Similar, change in UTR only	XM_003983255	XP_003983304	169947261-169991534	XM_003983255.4	XP_003983304.2	167194841-167239236
Similar	101085616	protein_coding	GCF_000181345.3	NC_018724	169923208-169991534	+	101085616	protein_coding	GCF_000181345.2	NC_018724.2	167194841-167239236	+	Variant	XM_023250816	XP_023106584	169923211-169991534	XM_003983255.4	XP_003983304.2	167194841-167239236
Similar	101085616	protein_coding	GCF_000181345.3	NC_018724	169923208-169991534	+	101085616	protein_coding	GCF_000181345.2	NC_018724.2	167194841-167239236	+	Variant	XM_023250817	XP_023106585	169923679-169991534	XM_003983255.4	XP_003983304.2	167194841-167239236
Similar	101085616	protein_coding	GCF_000181345.3	NC_018724	169923208-169991534	+	101085616	protein_coding	GCF_000181345.2	NC_018724.2	167194841-167239236	+	Similar, change in UTR only	XM_023250818	XP_023106586	169923209-169991534	XM_019826077.1	XP_019681636.1	167194957-167239236
Similar	101085616	protein_coding	GCF_000181345.3	NC_018724	169923208-169991534	+	101085616	protein_coding	GCF_000181345.2	NC_018724.2	167194841-167239236	+	Variant	XM_023250819	XP_023106587	169923208-169969025	XM_019826077.1	XP_019681636.1	167194957-167239236
Similar	109497727	lncRNA	GCF_000181345.3	NC_018724	170039933-170042052	+	109497727	lncRNA	GCF_000181345.2	NC_018724.2	167284152-167286267	+	Similar	XR_002154144	NA	170039933-170042052	XR_002154144.1	NA	167284152-167286267
Identical	109497729	lncRNA	GCF_000181345.3	NC_018724	170042118-170045652	-	109497729	lncRNA	GCF_000181345.2	NC_018724.2	167286333-167289867	-	Identical	XR_002154146	NA	170042118-170045652	XR_002154146.1	NA	167286333-167289867
Similar	101089683	protein_coding	GCF_000181345.3	NC_018724	170054901-170860519	-	101089683	protein_coding	GCF_000181345.2	NC_018724.2	167299414-168050617	-	Similar, change in CDS	XM_023250820	XP_023106588	170054901-170860477	XM_019826083.1	XP_019681642.1	167299414-168050617
Similar	101089683	protein_coding	GCF_000181345.3	NC_018724	170054901-170860519	-	101089683	protein_coding	GCF_000181345.2	NC_018724.2	167299414-168050617	-	Similar, change in UTR only	XM_023250821	XP_023106589	170054901-170860370	XM_011280619.2	XP_011278921.1	167299414-168008123
Similar	101089683	protein_coding	GCF_000181345.3	NC_018724	170054901-170860519	-	101089683	protein_coding	GCF_000181345.2	NC_018724.2	167299414-168050617	-	Similar, change in CDS	XM_023250822	XP_023106590	170054901-170860478	XM_019826084.1	XP_019681643.1	167299414-168050617
Similar	101089683	protein_coding	GCF_000181345.3	NC_018724	170054901-170860519	-	101089683	protein_coding	GCF_000181345.2	NC_018724.2	167299414-168050617	-	Similar, change in CDS	XM_023250823	XP_023106591	170054901-170860519	XM_019826082.1	XP_019681641.1	167299414-168050617
Similar	109497731	lncRNA	GCF_000181345.3	NC_018724	170377790-170395621	+	109497731	lncRNA	GCF_000181345.2	NC_018724.2	167616060-167633873	+	Similar	XR_002154147	NA	170377790-170395621	XR_002154147.1	NA	167616060-167633873
Similar	109497736	lncRNA	GCF_000181345.3	NC_018724	170430962-170431979	+	109497736	lncRNA	GCF_000181345.2	NC_018724.2	167668602-167669619	+	Similar	XR_002154151	NA	170430962-170431979	XR_002154151.1	NA	167668602-167669619
Similar	109497732	lncRNA	GCF_000181345.3	NC_018724	170546486-170548672	+	109497732	lncRNA	GCF_000181345.2	NC_018724.2	167782552-167784730	+	Similar	XR_002154148	NA	170546486-170548672	XR_002154148.1	NA	167782552-167784730
Similar	109497737	lncRNA	GCF_000181345.3	NC_018724	170755627-170756891	-	109497737	lncRNA	GCF_000181345.2	NC_018724.2	167993013-167994258	-	Similar	XR_002154152	NA	170755627-170756891	XR_002154152.1	NA	167993013-167994258
Changed substantially	109497739	lncRNA	GCF_000181345.3	NC_018724	170865511-170866735	+	109497739	lncRNA	GCF_000181345.2	NC_018724.2	168094964-168102615	+	Previous-other	NA	NA	NA	XR_002154155.1	NA	168096819-168102615
Changed substantially	109497739	lncRNA	GCF_000181345.3	NC_018724	170865511-170866735	+	109497739	lncRNA	GCF_000181345.2	NC_018724.2	168094964-168102615	+	Changed substantially	XR_002737299	NA	170865511-170866735	XR_002154156.1	NA	168094964-168102615
Similar	101085874	protein_coding	GCF_000181345.3	NC_018724	170880262-170944788	-	101085874	protein_coding	GCF_000181345.2	NC_018724.2	168116139-168180353	-	Similar, change in UTR only	XM_019826078	XP_019681637	170880262-170943909	XM_019826078.1	XP_019681637.1	168116139-168179732
Similar	101085874	protein_coding	GCF_000181345.3	NC_018724	170880262-170944788	-	101085874	protein_coding	GCF_000181345.2	NC_018724.2	168116139-168180353	-	Similar, change in UTR only	XM_023250824	XP_023106592	170880262-170944788	XM_006929547.3	XP_006929609.1	168116139-168180347
Similar	101085874	protein_coding	GCF_000181345.3	NC_018724	170880262-170944788	-	101085874	protein_coding	GCF_000181345.2	NC_018724.2	168116139-168180353	-	Similar, change in UTR only	XM_023250825	XP_023106593	170880262-170944788	XM_006929549.3	XP_006929611.1	168116139-168180348
Similar	101085874	protein_coding	GCF_000181345.3	NC_018724	170880262-170944788	-	101085874	protein_coding	GCF_000181345.2	NC_018724.2	168116139-168180353	-	Variant	XM_023250826	XP_023106594	170880262-170944714	XM_006929547.3	XP_006929609.1	168116139-168180347
Similar	101085874	protein_coding	GCF_000181345.3	NC_018724	170880262-170944788	-	101085874	protein_coding	GCF_000181345.2	NC_018724.2	168116139-168180353	-	Similar, change in UTR only	XM_023250827	XP_023106595	170880262-170944788	XM_006929550.3	XP_006929612.1	168116139-168180348
Similar	101085874	protein_coding	GCF_000181345.3	NC_018724	170880262-170944788	-	101085874	protein_coding	GCF_000181345.2	NC_018724.2	168116139-168180353	-	Similar, change in UTR only	XM_023250828	XP_023106596	170880262-170944788	XM_019826079.1	XP_019681638.1	168116139-168180348
Similar	101085874	protein_coding	GCF_000181345.3	NC_018724	170880262-170944788	-	101085874	protein_coding	GCF_000181345.2	NC_018724.2	168116139-168180353	-	Variant	XM_023250829	XP_023106597	170880262-170944711	XM_019826079.1	XP_019681638.1	168116139-168180348
Similar	101085874	protein_coding	GCF_000181345.3	NC_018724	170880262-170944788	-	101085874	protein_coding	GCF_000181345.2	NC_018724.2	168116139-168180353	-	Variant	XM_023250830	XP_023106598	170880262-170944788	XM_006929547.3	XP_006929609.1	168116139-168180347
Similar	101085874	protein_coding	GCF_000181345.3	NC_018724	170880262-170944788	-	101085874	protein_coding	GCF_000181345.2	NC_018724.2	168116139-168180353	-	Variant	XM_023250831	XP_023106599	170880262-170944753	XM_019826079.1	XP_019681638.1	168116139-168180348
Similar	101085874	protein_coding	GCF_000181345.3	NC_018724	170880262-170944788	-	101085874	protein_coding	GCF_000181345.2	NC_018724.2	168116139-168180353	-	Similar, change in UTR only	XM_023250832	XP_023106600	170886989-170944788	XM_019826080.1	XP_019681639.1	168122866-168180353
Similar	101089930	protein_coding	GCF_000181345.3	NC_018724	170959708-171041930	-	101089930	protein_coding	GCF_000181345.2	NC_018724.2	168195649-168250517	-	Similar, change in CDS	XM_023250833	XP_023106601	170959708-171041930	XM_019826087.1	XP_019681646.1	168195649-168250517
Similar	101089930	protein_coding	GCF_000181345.3	NC_018724	170959708-171041930	-	101089930	protein_coding	GCF_000181345.2	NC_018724.2	168195649-168250517	-	Similar, change in CDS	XM_023250834	XP_023106602	170959708-171041929	XM_011280617.2	XP_011278919.1	168195649-168250516
Similar	101089930	protein_coding	GCF_000181345.3	NC_018724	170959708-171041930	-	101089930	protein_coding	GCF_000181345.2	NC_018724.2	168195649-168250517	-	Similar, change in CDS	XM_023250835	XP_023106603	170959708-171041928	XM_011280618.2	XP_011278920.1	168195649-168250513
Similar	101089930	protein_coding	GCF_000181345.3	NC_018724	170959708-171041930	-	101089930	protein_coding	GCF_000181345.2	NC_018724.2	168195649-168250517	-	Similar, change in CDS	XM_023250836	XP_023106604	170959708-171041926	XM_019826088.1	XP_019681647.1	168195649-168250508
Current-novel	111559566	lncRNA	GCF_000181345.3	NC_018724	171042344-171050367	+	NA	NA	NA	NA	NA	NA	Current-novel	XR_002740687	NA	171042344-171050367	NA	NA	NA
Similar	101090178	protein_coding	GCF_000181345.3	NC_018724	171051927-171174501	+	101090178	protein_coding	GCF_000181345.2	NC_018724.2	168287952-168407340	+	Similar, change in UTR only	XM_003983271	XP_003983320	171051927-171116020	XM_003983271.4	XP_003983320.1	168287952-168352496
Similar	101090178	protein_coding	GCF_000181345.3	NC_018724	171051927-171174501	+	101090178	protein_coding	GCF_000181345.2	NC_018724.2	168287952-168407340	+	Similar, change in UTR only	XM_006929551	XP_006929613	171051927-171127655	XM_006929551.3	XP_006929613.1	168287952-168364130
Similar	101090178	protein_coding	GCF_000181345.3	NC_018724	171051927-171174501	+	101090178	protein_coding	GCF_000181345.2	NC_018724.2	168287952-168407340	+	Similar, change in UTR only	XM_006929552	XP_006929614	171051927-171116020	XM_006929552.3	XP_006929614.1	168287952-168352496
Similar	101090178	protein_coding	GCF_000181345.3	NC_018724	171051927-171174501	+	101090178	protein_coding	GCF_000181345.2	NC_018724.2	168287952-168407340	+	Similar, change in UTR only	XM_006929553	XP_006929615	171051927-171116020	XM_006929553.3	XP_006929615.1	168287952-168352496
Similar	101090178	protein_coding	GCF_000181345.3	NC_018724	171051927-171174501	+	101090178	protein_coding	GCF_000181345.2	NC_018724.2	168287952-168407340	+	Similar, change in UTR only	XM_019826089	XP_019681648	171051927-171128081	XM_019826089.1	XP_019681648.1	168287952-168364556
Similar	101090178	protein_coding	GCF_000181345.3	NC_018724	171051927-171174501	+	101090178	protein_coding	GCF_000181345.2	NC_018724.2	168287952-168407340	+	Similar, change in UTR only	XM_019826090	XP_019681649	171051927-171112491	XM_019826090.1	XP_019681649.1	168287952-168348968
Similar	101090178	protein_coding	GCF_000181345.3	NC_018724	171051927-171174501	+	101090178	protein_coding	GCF_000181345.2	NC_018724.2	168287952-168407340	+	Similar	XR_002154159	NA	171051927-171174501	XR_002154159.1	NA	168287952-168407340
Similar	105260398	lncRNA	GCF_000181345.3	NC_018724	171103862-171106454	-	105260398	lncRNA	GCF_000181345.2	NC_018724.2	168340343-168342930	-	Similar	XR_002154160	NA	171103862-171104731	XR_002154160.1	NA	168340343-168341205
Similar	105260398	lncRNA	GCF_000181345.3	NC_018724	171103862-171106454	-	105260398	lncRNA	GCF_000181345.2	NC_018724.2	168340343-168342930	-	Similar	XR_890076	NA	171103862-171106454	XR_890076.2	NA	168340343-168342930
Identical	101086131	protein_coding	GCF_000181345.3	NC_018724	171191573-171262574	-	101086131	protein_coding	GCF_000181345.2	NC_018724.2	168423825-168494287	-	Identical	XM_003983257	XP_003983306	171191573-171262570	XM_003983257.4	XP_003983306.1	168423825-168494283
Identical	101086131	protein_coding	GCF_000181345.3	NC_018724	171191573-171262574	-	101086131	protein_coding	GCF_000181345.2	NC_018724.2	168423825-168494287	-	Identical	XM_011280616	XP_011278918	171191573-171262574	XM_011280616.2	XP_011278918.1	168423825-168494287
Changed substantially	109497741	lncRNA	GCF_000181345.3	NC_018724	171277336-171284536	-	109497741	lncRNA	GCF_000181345.2	NC_018724.2	168508716-168516240	-	Changed substantially	XR_002737300	NA	171277336-171284536	XR_002154161.1	NA	168508716-168516240
Current-unmapped	111557310	lncRNA	GCF_000181345.3	NC_018724	171318703-171325404	-	NA	NA	NA	NA	NA	NA	Current-unmapped	XR_002737301	NA	171318703-171325404	NA	NA	NA
Similar	109497809	lncRNA	GCF_000181345.3	NC_018724	171400164-171401662	-	109497809	lncRNA	GCF_000181345.2	NC_018724.2	168607047-168608545	-	Identical	XR_002154237	NA	171400164-171401662	XR_002154237.1	NA	168607047-168608545
Similar	109497809	lncRNA	GCF_000181345.3	NC_018724	171400164-171401662	-	109497809	lncRNA	GCF_000181345.2	NC_018724.2	168607047-168608545	-	Variant	XR_002740688	NA	171400164-171401647	XR_002154237.1	NA	168607047-168608545
Similar	109497809	lncRNA	GCF_000181345.3	NC_018724	171400164-171401662	-	109497809	lncRNA	GCF_000181345.2	NC_018724.2	168607047-168608545	-	Variant	XR_002740689	NA	171400164-171401647	XR_002154237.1	NA	168607047-168608545
Current-novel	111557496	pseudogene	GCF_000181345.3	NC_018724	171451229-171464995	+	NA	NA	NA	NA	NA	NA	NA	NA	NA	NA	NA	NA	NA
Current-other	111557499	pseudogene	GCF_000181345.3	NC_018724	171467317-171468247	-	NA	NA	NA	NA	NA	NA	NA	NA	NA	NA	NA	NA	NA
Changed locus type	101088219	other	GCF_000181345.3	NC_018724	1714872-1834786	-	101088219	protein_coding	GCF_000181345.2	NC_018724.2	1667285-1755215	-	Similar, change in UTR only	XM_023243428	XP_023099196	1714872-1834786	XM_003981617.4	XP_003981666.1	1667285-1755215
Current-other	111557508	lncRNA	GCF_000181345.3	NC_018724	171758-178670	-	NA	NA	NA	NA	NA	NA	Current-other	XR_002737562	NA	171758-178670	NA	NA	NA
Similar	101086293	protein_coding	GCF_000181345.3	NC_018724	17180779-17210808	+	101086293	protein_coding	GCF_000181345.2	NC_018724.2	17280939-17308565	+	Similar, change in UTR only	XM_003982154	XP_003982203	17195398-17210808	XM_003982154.4	XP_003982203.1	17293198-17308565
Similar	101086293	protein_coding	GCF_000181345.3	NC_018724	17180779-17210808	+	101086293	protein_coding	GCF_000181345.2	NC_018724.2	17280939-17308565	+	Similar, change in UTR only	XM_023248328	XP_023104096	17180779-17210808	XM_006928702.3	XP_006928764.1	17280955-17308565
Similar	101086293	protein_coding	GCF_000181345.3	NC_018724	17180779-17210808	+	101086293	protein_coding	GCF_000181345.2	NC_018724.2	17280939-17308565	+	Similar, change in UTR only	XM_023248330	XP_023104098	17180781-17210808	XM_006928703.3	XP_006928765.1	17280955-17308565
Similar	101086293	protein_coding	GCF_000181345.3	NC_018724	17180779-17210808	+	101086293	protein_coding	GCF_000181345.2	NC_018724.2	17280939-17308565	+	Similar, change in UTR only	XM_023248331	XP_023104099	17180783-17210808	XM_019820944.1	XP_019676503.1	17280939-17308565
Similar	101086293	protein_coding	GCF_000181345.3	NC_018724	17180779-17210808	+	101086293	protein_coding	GCF_000181345.2	NC_018724.2	17280939-17308565	+	Similar, change in UTR only	XM_023248334	XP_023104102	17180781-17210808	XM_019820947.1	XP_019676506.1	17281737-17308565
Similar	101086293	protein_coding	GCF_000181345.3	NC_018724	17180779-17210808	+	101086293	protein_coding	GCF_000181345.2	NC_018724.2	17280939-17308565	+	Similar, change in UTR only	XM_023248338	XP_023104106	17180786-17210808	XM_003982152.4	XP_003982201.1	17280940-17308565
Similar	101086293	protein_coding	GCF_000181345.3	NC_018724	17180779-17210808	+	101086293	protein_coding	GCF_000181345.2	NC_018724.2	17280939-17308565	+	Similar, change in UTR only	XM_023248340	XP_023104108	17180784-17210808	XM_019820955.1	XP_019676514.1	17280939-17308565
Similar	101086293	protein_coding	GCF_000181345.3	NC_018724	17180779-17210808	+	101086293	protein_coding	GCF_000181345.2	NC_018724.2	17280939-17308565	+	Similar, change in UTR only	XM_023248345	XP_023104113	17180784-17210808	XM_019820960.1	XP_019676519.1	17281737-17308565
Changed substantially	100302596	protein_coding	GCF_000181345.3	NC_018724	17213683-17341783	-	100302596	protein_coding	GCF_000181345.2	NC_018724.2	17309112-17502806	-	Previous-other	NA	NA	NA	XM_011290525.2	XP_011288827.1	17311297-17343307
Changed substantially	100302596	protein_coding	GCF_000181345.3	NC_018724	17213683-17341783	-	100302596	protein_coding	GCF_000181345.2	NC_018724.2	17309112-17502806	-	Identical	NM_001164033.2	NP_001157505.2	17213683-17341783	NM_001164033.2	NP_001157505.2	17311440-17438721
Changed substantially	100302596	protein_coding	GCF_000181345.3	NC_018724	17213683-17341783	-	100302596	protein_coding	GCF_000181345.2	NC_018724.2	17309112-17502806	-	Previous-variant	NM_001164033.2	NP_001157505.2	17213683-17341783	XM_006928644.3	XP_006928706.1	17311297-17502672
Changed substantially	100302596	protein_coding	GCF_000181345.3	NC_018724	17213683-17341783	-	100302596	protein_coding	GCF_000181345.2	NC_018724.2	17309112-17502806	-	Previous-variant	NM_001164033.2	NP_001157505.2	17213683-17341783	XM_006928645.3	XP_006928707.1	17311231-17502671
Changed substantially	100302596	protein_coding	GCF_000181345.3	NC_018724	17213683-17341783	-	100302596	protein_coding	GCF_000181345.2	NC_018724.2	17309112-17502806	-	Previous-variant	NM_001164033.2	NP_001157505.2	17213683-17341783	XM_006928649.3	XP_006928711.1	17311544-17502241
Changed substantially	100302596	protein_coding	GCF_000181345.3	NC_018724	17213683-17341783	-	100302596	protein_coding	GCF_000181345.2	NC_018724.2	17309112-17502806	-	Previous-variant	NM_001164033.2	NP_001157505.2	17213683-17341783	XM_011290510.2	XP_011288812.1	17311297-17502671
Changed substantially	100302596	protein_coding	GCF_000181345.3	NC_018724	17213683-17341783	-	100302596	protein_coding	GCF_000181345.2	NC_018724.2	17309112-17502806	-	Previous-variant	NM_001164033.2	NP_001157505.2	17213683-17341783	XM_011290520.2	XP_011288822.1	17311297-17502806
Changed substantially	100302596	protein_coding	GCF_000181345.3	NC_018724	17213683-17341783	-	100302596	protein_coding	GCF_000181345.2	NC_018724.2	17309112-17502806	-	Previous-variant	NM_001164033.2	NP_001157505.2	17213683-17341783	XM_019814720.1	XP_019670279.1	17311297-17446528
Changed substantially	100302596	protein_coding	GCF_000181345.3	NC_018724	17213683-17341783	-	100302596	protein_coding	GCF_000181345.2	NC_018724.2	17309112-17502806	-	Previous-variant	NM_001164033.2	NP_001157505.2	17213683-17341783	XM_019814723.1	XP_019670282.1	17309112-17502673
Changed substantially	100302596	protein_coding	GCF_000181345.3	NC_018724	17213683-17341783	-	100302596	protein_coding	GCF_000181345.2	NC_018724.2	17309112-17502806	-	Previous-variant	NM_001164033.2	NP_001157505.2	17213683-17341783	XM_019814724.1	XP_019670283.1	17311297-17502672
Changed substantially	100302596	protein_coding	GCF_000181345.3	NC_018724	17213683-17341783	-	100302596	protein_coding	GCF_000181345.2	NC_018724.2	17309112-17502806	-	Previous-variant	NM_001164033.2	NP_001157505.2	17213683-17341783	XM_019814725.1	XP_019670284.1	17311297-17502673
Changed substantially	100302596	protein_coding	GCF_000181345.3	NC_018724	17213683-17341783	-	100302596	protein_coding	GCF_000181345.2	NC_018724.2	17309112-17502806	-	Previous-variant	NM_001164033.2	NP_001157505.2	17213683-17341783	XM_019814726.1	XP_019670285.1	17311297-17502672
Changed substantially	100302596	protein_coding	GCF_000181345.3	NC_018724	17213683-17341783	-	100302596	protein_coding	GCF_000181345.2	NC_018724.2	17309112-17502806	-	Previous-variant	NM_001164033.2	NP_001157505.2	17213683-17341783	XM_019814728.1	XP_019670287.1	17311297-17502673
Changed substantially	100302596	protein_coding	GCF_000181345.3	NC_018724	17213683-17341783	-	100302596	protein_coding	GCF_000181345.2	NC_018724.2	17309112-17502806	-	Previous-variant	NM_001164033.2	NP_001157505.2	17213683-17341783	XM_019814729.1	XP_019670288.1	17311297-17502678
Changed substantially	100302596	protein_coding	GCF_000181345.3	NC_018724	17213683-17341783	-	100302596	protein_coding	GCF_000181345.2	NC_018724.2	17309112-17502806	-	Previous-variant	NM_001164033.2	NP_001157505.2	17213683-17341783	XM_019814730.1	XP_019670289.1	17311297-17502642
Changed substantially	100302596	protein_coding	GCF_000181345.3	NC_018724	17213683-17341783	-	100302596	protein_coding	GCF_000181345.2	NC_018724.2	17309112-17502806	-	Previous-variant	NM_001164033.2	NP_001157505.2	17213683-17341783	XM_019814732.1	XP_019670291.1	17309112-17502643
Changed substantially	100302596	protein_coding	GCF_000181345.3	NC_018724	17213683-17341783	-	100302596	protein_coding	GCF_000181345.2	NC_018724.2	17309112-17502806	-	Previous-variant	NM_001164033.2	NP_001157505.2	17213683-17341783	XM_019814739.1	XP_019670298.1	17311297-17502651
Similar	105261359	lncRNA	GCF_000181345.3	NC_018724	17407346-17464561	+	105261359	lncRNA	GCF_000181345.2	NC_018724.2	17503471-17561339	+	Similar	XR_002150648	NA	17407346-17464561	XR_002150648.1	NA	17503471-17561339
Similar	105261359	lncRNA	GCF_000181345.3	NC_018724	17407346-17464561	+	105261359	lncRNA	GCF_000181345.2	NC_018724.2	17503471-17561339	+	Similar	XR_891307	NA	17407346-17464561	XR_891307.2	NA	17503471-17561339
Similar	101098445	protein_coding	GCF_000181345.3	NC_018724	17447037-17471400	-	101098445	protein_coding	GCF_000181345.2	NC_018724.2	17544059-17568118	-	Similar, change in UTR only	XM_011291281	XP_011289583	17447037-17471398	XM_011291281.2	XP_011289583.1	17544059-17568118
Similar	101098445	protein_coding	GCF_000181345.3	NC_018724	17447037-17471400	-	101098445	protein_coding	GCF_000181345.2	NC_018724.2	17544059-17568118	-	Similar, change in UTR only	XM_011291284	XP_011289586	17447037-17471399	XM_011291284.2	XP_011289586.1	17544059-17568118
Similar	101098445	protein_coding	GCF_000181345.3	NC_018724	17447037-17471400	-	101098445	protein_coding	GCF_000181345.2	NC_018724.2	17544059-17568118	-	Similar, change in UTR only	XM_011291287	XP_011289589	17447037-17471398	XM_011291287.2	XP_011289589.1	17544059-17568118
Similar	101098445	protein_coding	GCF_000181345.3	NC_018724	17447037-17471400	-	101098445	protein_coding	GCF_000181345.2	NC_018724.2	17544059-17568118	-	Similar, change in UTR only	XM_011291290	XP_011289592	17447037-17471399	XM_011291290.2	XP_011289592.1	17544059-17568118
Similar	101098445	protein_coding	GCF_000181345.3	NC_018724	17447037-17471400	-	101098445	protein_coding	GCF_000181345.2	NC_018724.2	17544059-17568118	-	Variant	XM_023248391	XP_023104159	17447037-17471400	XM_011291281.2	XP_011289583.1	17544059-17568118
Similar	109495304	lncRNA	GCF_000181345.3	NC_018724	17473655-17498575	+	109495304	lncRNA	GCF_000181345.2	NC_018724.2	17570363-17592789	+	Similar	XR_002150668	NA	17473655-17498572	XR_002150668.1	NA	17570363-17585690
Similar	109495304	lncRNA	GCF_000181345.3	NC_018724	17473655-17498575	+	109495304	lncRNA	GCF_000181345.2	NC_018724.2	17570363-17592789	+	Similar	XR_002150670	NA	17473655-17498575	XR_002150670.1	NA	17570363-17592789
Identical	100533978	protein_coding	GCF_000181345.3	NC_018724	17505976-17508148	+	100533978	protein_coding	GCF_000181345.2	NC_018724.2	17600190-17602365	+	Identical	NM_001204778.1	NP_001191707.1	17505976-17508148	NM_001204778.1	NP_001191707.1	17600190-17602365
Split	111556228	lncRNA	GCF_000181345.3	NC_018724	17513587-17545309	+	101087138	protein_coding	GCF_000181345.2	NC_018724.2	17607799-17717459	+	Changed locus ID	XR_891314	NA	17513587-17545309	XR_891314.2	NA	17607799-17639549
Similar	101086883	protein_coding	GCF_000181345.3	NC_018724	17541217-17548730	-	101086883	protein_coding	GCF_000181345.2	NC_018724.2	17635456-17642973	-	Similar, change in UTR only	XM_003982155	XP_003982204	17541217-17548460	XM_003982155.4	XP_003982204.1	17635456-17642699
Similar	101086883	protein_coding	GCF_000181345.3	NC_018724	17541217-17548730	-	101086883	protein_coding	GCF_000181345.2	NC_018724.2	17635456-17642973	-	Similar, change in UTR only	XM_006928709	XP_006928771	17541217-17548730	XM_006928709.3	XP_006928771.1	17635456-17642973
Similar	101086883	protein_coding	GCF_000181345.3	NC_018724	17541217-17548730	-	101086883	protein_coding	GCF_000181345.2	NC_018724.2	17635456-17642973	-	Identical	XM_006928710	XP_006928772	17541217-17548518	XM_006928710.3	XP_006928772.1	17635456-17642764
Similar	101086883	protein_coding	GCF_000181345.3	NC_018724	17541217-17548730	-	101086883	protein_coding	GCF_000181345.2	NC_018724.2	17635456-17642973	-	Identical	XM_019821003	XP_019676562	17541217-17548636	XM_019821003.1	XP_019676562.1	17635456-17642882
Similar	101086883	protein_coding	GCF_000181345.3	NC_018724	17541217-17548730	-	101086883	protein_coding	GCF_000181345.2	NC_018724.2	17635456-17642973	-	Identical	XM_019821006	XP_019676565	17541217-17548636	XM_019821006.1	XP_019676565.1	17635456-17642882
Current-other	111558531	lncRNA	GCF_000181345.3	NC_018724	17548477-17549527	+	NA	NA	NA	NA	NA	NA	Current-other	XR_002739477	NA	17548477-17549527	NA	NA	NA
Current-novel	111559576	snRNA	GCF_000181345.3	NC_018724	17563280-17563386	-	NA	NA	NA	NA	NA	NA	Current-novel	XR_002740705	NA	17563280-17563386	NA	NA	NA
Current-novel	111557312	protein_coding	GCF_000181345.3	NC_018724	17565309-17574068	-	NA	NA	NA	NA	NA	NA	Current-novel	XM_023241835	XP_023097603	17565309-17574068	NA	NA	NA
Changed substantially	101087138	protein_coding	GCF_000181345.3	NC_018724	17579864-17623816	+	101087138	protein_coding	GCF_000181345.2	NC_018724.2	17607799-17717459	+	Previous-variant	XM_023248416	XP_023104184	17579864-17623816	XM_003982156.4	XP_003982205.2	17695284-17717459
Changed substantially	101087138	protein_coding	GCF_000181345.3	NC_018724	17579864-17623816	+	101087138	protein_coding	GCF_000181345.2	NC_018724.2	17607799-17717459	+	Similar, change in CDS	XM_023248416	XP_023104184	17579864-17623816	XM_019820984.1	XP_019676543.1	17646622-17717459
Changed substantially	101087138	protein_coding	GCF_000181345.3	NC_018724	17579864-17623816	+	101087138	protein_coding	GCF_000181345.2	NC_018724.2	17607799-17717459	+	Previous-variant	XM_023248416	XP_023104184	17579864-17623816	XM_019820988.1	XP_019676547.1	17642771-17717459
Similar	101087385	protein_coding	GCF_000181345.3	NC_018724	17634435-17659974	-	101087385	protein_coding	GCF_000181345.2	NC_018724.2	17728052-17752944	-	Similar, change in UTR only	XM_003982157	XP_003982206	17634435-17659397	XM_003982157.4	XP_003982206.1	17728052-17752944
Similar	101087385	protein_coding	GCF_000181345.3	NC_018724	17634435-17659974	-	101087385	protein_coding	GCF_000181345.2	NC_018724.2	17728052-17752944	-	Previous-variant	XM_003982157	XP_003982206	17634435-17659397	XM_019821032.1	XP_019676591.1	17728052-17752944
Similar	101087385	protein_coding	GCF_000181345.3	NC_018724	17634435-17659974	-	101087385	protein_coding	GCF_000181345.2	NC_018724.2	17728052-17752944	-	Variant	XM_023248458	XP_023104226	17634435-17659549	XM_003982157.4	XP_003982206.1	17728052-17752944
Similar	101087385	protein_coding	GCF_000181345.3	NC_018724	17634435-17659974	-	101087385	protein_coding	GCF_000181345.2	NC_018724.2	17728052-17752944	-	Variant	XM_023248461	XP_023104229	17634435-17659974	XM_003982157.4	XP_003982206.1	17728052-17752944
Similar	101087385	protein_coding	GCF_000181345.3	NC_018724	17634435-17659974	-	101087385	protein_coding	GCF_000181345.2	NC_018724.2	17728052-17752944	-	Variant	XM_023248463	XP_023104231	17634435-17659570	XM_003982157.4	XP_003982206.1	17728052-17752944
Similar	101087385	protein_coding	GCF_000181345.3	NC_018724	17634435-17659974	-	101087385	protein_coding	GCF_000181345.2	NC_018724.2	17728052-17752944	-	Variant	XM_023248469	XP_023104237	17634435-17659974	XM_003982157.4	XP_003982206.1	17728052-17752944
Similar	101087645	protein_coding	GCF_000181345.3	NC_018724	17662654-17671516	-	101087645	protein_coding	GCF_000181345.2	NC_018724.2	17755780-17764636	-	Identical	XM_003982158	XP_003982207	17662654-17671516	XM_003982158.4	XP_003982207.1	17755780-17764636
Similar	101087645	protein_coding	GCF_000181345.3	NC_018724	17662654-17671516	-	101087645	protein_coding	GCF_000181345.2	NC_018724.2	17755780-17764636	-	Similar, change in UTR only	XM_006928712	XP_006928774	17662654-17671443	XM_006928712.3	XP_006928774.1	17755780-17764566
Similar	101087645	protein_coding	GCF_000181345.3	NC_018724	17662654-17671516	-	101087645	protein_coding	GCF_000181345.2	NC_018724.2	17755780-17764636	-	Similar, change in UTR only	XM_006928716	XP_006928778	17662654-17671497	XM_006928716.3	XP_006928778.1	17755780-17764616
Similar	101087645	protein_coding	GCF_000181345.3	NC_018724	17662654-17671516	-	101087645	protein_coding	GCF_000181345.2	NC_018724.2	17755780-17764636	-	Similar, change in UTR only	XM_006928717	XP_006928779	17662654-17671443	XM_006928717.3	XP_006928779.1	17755780-17764566
Similar	101087645	protein_coding	GCF_000181345.3	NC_018724	17662654-17671516	-	101087645	protein_coding	GCF_000181345.2	NC_018724.2	17755780-17764636	-	Identical	XM_011291332	XP_011289634	17662654-17669354	XM_011291332.2	XP_011289634.1	17755780-17762474
Similar	101087645	protein_coding	GCF_000181345.3	NC_018724	17662654-17671516	-	101087645	protein_coding	GCF_000181345.2	NC_018724.2	17755780-17764636	-	Identical	XM_019821081	XP_019676640	17662654-17669351	XM_019821081.1	XP_019676640.1	17755780-17762471
Similar	101087645	protein_coding	GCF_000181345.3	NC_018724	17662654-17671516	-	101087645	protein_coding	GCF_000181345.2	NC_018724.2	17755780-17764636	-	Variant	XM_023248485	XP_023104253	17662654-17671443	XM_006928712.3	XP_006928774.1	17755780-17764566
Similar	101087645	protein_coding	GCF_000181345.3	NC_018724	17662654-17671516	-	101087645	protein_coding	GCF_000181345.2	NC_018724.2	17755780-17764636	-	Variant	XM_023248487	XP_023104255	17662654-17671443	XM_006928712.3	XP_006928774.1	17755780-17764566
Similar	101087645	protein_coding	GCF_000181345.3	NC_018724	17662654-17671516	-	101087645	protein_coding	GCF_000181345.2	NC_018724.2	17755780-17764636	-	Variant	XM_023248494	XP_023104262	17662654-17671443	XM_006928717.3	XP_006928779.1	17755780-17764566
Similar	101088145	protein_coding	GCF_000181345.3	NC_018724	17671538-17690428	+	101088145	protein_coding	GCF_000181345.2	NC_018724.2	17764660-17783548	+	Similar, change in UTR only	XM_006928718	XP_006928780	17671539-17690428	XM_006928718.3	XP_006928780.1	17764660-17783548
Similar	101088145	protein_coding	GCF_000181345.3	NC_018724	17671538-17690428	+	101088145	protein_coding	GCF_000181345.2	NC_018724.2	17764660-17783548	+	Similar, change in UTR only	XM_006928719	XP_006928781	17671538-17690428	XM_006928719.3	XP_006928781.1	17764660-17783548
Similar	101088145	protein_coding	GCF_000181345.3	NC_018724	17671538-17690428	+	101088145	protein_coding	GCF_000181345.2	NC_018724.2	17764660-17783548	+	Similar, change in UTR only	XM_019821036	XP_019676595	17671539-17690428	XM_019821036.1	XP_019676595.1	17764660-17783548
Similar	101088145	protein_coding	GCF_000181345.3	NC_018724	17671538-17690428	+	101088145	protein_coding	GCF_000181345.2	NC_018724.2	17764660-17783548	+	Similar, change in UTR only	XM_019821041	XP_019676600	17671539-17690428	XM_019821041.1	XP_019676600.1	17764660-17783548
Similar	101088145	protein_coding	GCF_000181345.3	NC_018724	17671538-17690428	+	101088145	protein_coding	GCF_000181345.2	NC_018724.2	17764660-17783548	+	Identical	XM_019821052	XP_019676611	17676425-17690428	XM_019821052.1	XP_019676611.1	17769545-17783548
Similar	102900082	lncRNA	GCF_000181345.3	NC_018724	17676971-17689628	-	102900082	lncRNA	GCF_000181345.2	NC_018724.2	17770091-17782748	-	Previous-variant	XR_002150749	NA	17676971-17689628	XR_002150748.1	NA	17770091-17781612
Similar	102900082	lncRNA	GCF_000181345.3	NC_018724	17676971-17689628	-	102900082	lncRNA	GCF_000181345.2	NC_018724.2	17770091-17782748	-	Identical	XR_002150749	NA	17676971-17689628	XR_002150749.1	NA	17770091-17782748
Similar	102900082	lncRNA	GCF_000181345.3	NC_018724	17676971-17689628	-	102900082	lncRNA	GCF_000181345.2	NC_018724.2	17770091-17782748	-	Previous-variant	XR_002150749	NA	17676971-17689628	XR_002150753.1	NA	17770091-17782717
Similar	102900082	lncRNA	GCF_000181345.3	NC_018724	17676971-17689628	-	102900082	lncRNA	GCF_000181345.2	NC_018724.2	17770091-17782748	-	Variant	XR_002739528	NA	17676971-17689628	XR_002150749.1	NA	17770091-17782748
Similar	102900082	lncRNA	GCF_000181345.3	NC_018724	17676971-17689628	-	102900082	lncRNA	GCF_000181345.2	NC_018724.2	17770091-17782748	-	Previous-variant	XR_002739528	NA	17676971-17689628	XR_002150752.1	NA	17770091-17781612
Similar	101098935	protein_coding	GCF_000181345.3	NC_018724	17690573-17692400	+	101098935	protein_coding	GCF_000181345.2	NC_018724.2	17783687-17785519	+	Similar, change in UTR only	XM_006928720	XP_006928782	17690573-17692400	XM_006928720.3	XP_006928782.1	17783687-17785519
Identical	101099189	protein_coding	GCF_000181345.3	NC_018724	17692651-17713294	-	101099189	protein_coding	GCF_000181345.2	NC_018724.2	17785770-17806995	-	Similar, change in UTR only	XM_006928721	XP_006928783	17692651-17713251	XM_006928721.3	XP_006928783.1	17785770-17806951
Identical	101099189	protein_coding	GCF_000181345.3	NC_018724	17692651-17713294	-	101099189	protein_coding	GCF_000181345.2	NC_018724.2	17785770-17806995	-	Similar, change in UTR only	XM_006928722	XP_006928784	17692651-17713251	XM_006928722.3	XP_006928784.1	17785770-17806951
Identical	101099189	protein_coding	GCF_000181345.3	NC_018724	17692651-17713294	-	101099189	protein_coding	GCF_000181345.2	NC_018724.2	17785770-17806995	-	Identical	XM_006928723	XP_006928785	17692651-17696194	XM_006928723.3	XP_006928785.1	17785770-17789313
Identical	101099189	protein_coding	GCF_000181345.3	NC_018724	17692651-17713294	-	101099189	protein_coding	GCF_000181345.2	NC_018724.2	17785770-17806995	-	Identical	XM_019821106	XP_019676665	17692651-17713294	XM_019821106.1	XP_019676665.1	17785770-17806995
Similar	109497750	lncRNA	GCF_000181345.3	NC_018724	17719092-17720240	+	109497750	lncRNA	GCF_000181345.2	NC_018724.2	17812796-17813940	+	Similar	XR_002154170	NA	17719092-17720240	XR_002154170.1	NA	17812796-17813940
Identical	101088558	protein_coding	GCF_000181345.3	NC_018724	17726852-17761460	-	101088558	protein_coding	GCF_000181345.2	NC_018724.2	17820550-17855184	-	Identical	XM_003982162	XP_003982211	17726852-17757821	XM_003982162.3	XP_003982211.1	17820550-17851545
Identical	101088558	protein_coding	GCF_000181345.3	NC_018724	17726852-17761460	-	101088558	protein_coding	GCF_000181345.2	NC_018724.2	17820550-17855184	-	Identical	XM_003982163	XP_003982212	17726852-17761460	XM_003982163.3	XP_003982212.1	17820550-17855184
Identical	101088558	protein_coding	GCF_000181345.3	NC_018724	17726852-17761460	-	101088558	protein_coding	GCF_000181345.2	NC_018724.2	17820550-17855184	-	Identical	XM_019821149	XP_019676708	17726852-17757821	XM_019821149.1	XP_019676708.1	17820550-17851545
Identical	101088558	protein_coding	GCF_000181345.3	NC_018724	17726852-17761460	-	101088558	protein_coding	GCF_000181345.2	NC_018724.2	17820550-17855184	-	Identical	XM_019821154	XP_019676713	17726852-17757821	XM_019821154.1	XP_019676713.1	17820550-17851545
Identical	101088558	protein_coding	GCF_000181345.3	NC_018724	17726852-17761460	-	101088558	protein_coding	GCF_000181345.2	NC_018724.2	17820550-17855184	-	Similar, change in UTR only	XM_019821162	XP_019676721	17726852-17757768	XM_019821162.1	XP_019676721.1	17820550-17851479
Identical	101088558	protein_coding	GCF_000181345.3	NC_018724	17726852-17761460	-	101088558	protein_coding	GCF_000181345.2	NC_018724.2	17820550-17855184	-	Identical	XM_019821166	XP_019676725	17726852-17751773	XM_019821166.1	XP_019676725.1	17820550-17845496
Similar	109493597	lncRNA	GCF_000181345.3	NC_018724	1772751-1776178	+	109493597	lncRNA	GCF_000181345.2	NC_018724.2	1722697-1726119	+	Similar	XR_002147870	NA	1772751-1776178	XR_002147870.1	NA	1722697-1726119
Changed substantially	101088991	protein_coding	GCF_000181345.3	NC_018724	17762315-17764227	-	101088991	protein_coding	GCF_000181345.2	NC_018724.2	17855670-17857951	-	Previous-other	NA	NA	NA	XR_002150782.1	NA	17855670-17857643
Changed substantially	101088991	protein_coding	GCF_000181345.3	NC_018724	17762315-17764227	-	101088991	protein_coding	GCF_000181345.2	NC_018724.2	17855670-17857951	-	Identical	XM_006928725	XP_006928787	17762315-17764227	XM_006928725.2	XP_006928787.1	17856039-17857951
Similar	101089247	protein_coding	GCF_000181345.3	NC_018724	17764313-17795335	-	101089247	protein_coding	GCF_000181345.2	NC_018724.2	17858037-17889055	-	Similar, change in UTR only	XM_003982165	XP_003982214	17764313-17795333	XM_003982165.4	XP_003982214.1	17858037-17889053
Similar	101089247	protein_coding	GCF_000181345.3	NC_018724	17764313-17795335	-	101089247	protein_coding	GCF_000181345.2	NC_018724.2	17858037-17889055	-	Identical	XM_019821172	XP_019676731	17764313-17795333	XM_019821172.1	XP_019676731.1	17858037-17889054
Similar	101089247	protein_coding	GCF_000181345.3	NC_018724	17764313-17795335	-	101089247	protein_coding	GCF_000181345.2	NC_018724.2	17858037-17889055	-	Similar, change in UTR only	XM_019821176	XP_019676735	17765665-17795335	XM_019821176.1	XP_019676735.1	17859389-17889055
Identical	101089499	protein_coding	GCF_000181345.3	NC_018724	17799127-17808352	-	101089499	protein_coding	GCF_000181345.2	NC_018724.2	17892877-17901859	-	Identical	XM_003982166	XP_003982215	17799127-17808350	XM_003982166.4	XP_003982215.1	17892877-17901857
Identical	101089499	protein_coding	GCF_000181345.3	NC_018724	17799127-17808352	-	101089499	protein_coding	GCF_000181345.2	NC_018724.2	17892877-17901859	-	Identical	XM_011291380	XP_011289682	17799127-17808352	XM_011291380.2	XP_011289682.1	17892877-17901859
Identical	101099443	protein_coding	GCF_000181345.3	NC_018724	17817375-17819851	-	101099443	protein_coding	GCF_000181345.2	NC_018724.2	17910615-17913090	-	Identical	XM_003982201	XP_003982250	17817375-17819851	XM_003982201.4	XP_003982250.3	17910615-17913090
Similar	101089751	protein_coding	GCF_000181345.3	NC_018724	17819970-17856533	-	101089751	protein_coding	GCF_000181345.2	NC_018724.2	17913209-17949756	-	Previous-variant	XM_006928732	XP_006928794	17819970-17856533	XM_006928726.3	XP_006928788.1	17913209-17923010
Similar	101089751	protein_coding	GCF_000181345.3	NC_018724	17819970-17856533	-	101089751	protein_coding	GCF_000181345.2	NC_018724.2	17913209-17949756	-	Previous-variant	XM_006928732	XP_006928794	17819970-17856533	XM_006928727.3	XP_006928789.1	17913209-17923010
Similar	101089751	protein_coding	GCF_000181345.3	NC_018724	17819970-17856533	-	101089751	protein_coding	GCF_000181345.2	NC_018724.2	17913209-17949756	-	Previous-variant	XM_006928732	XP_006928794	17819970-17856533	XM_006928728.3	XP_006928790.1	17913209-17922895
Similar	101089751	protein_coding	GCF_000181345.3	NC_018724	17819970-17856533	-	101089751	protein_coding	GCF_000181345.2	NC_018724.2	17913209-17949756	-	Previous-variant	XM_006928732	XP_006928794	17819970-17856533	XM_006928730.3	XP_006928792.1	17913209-17922895
Similar	101089751	protein_coding	GCF_000181345.3	NC_018724	17819970-17856533	-	101089751	protein_coding	GCF_000181345.2	NC_018724.2	17913209-17949756	-	Change in exception	XM_006928732	XP_006928794	17819970-17856533	XM_006928732.3	XP_006928794.2	17913209-17949756
Similar	101089751	protein_coding	GCF_000181345.3	NC_018724	17819970-17856533	-	101089751	protein_coding	GCF_000181345.2	NC_018724.2	17913209-17949756	-	Previous-variant	XM_006928732	XP_006928794	17819970-17856533	XM_019821207.1	XP_019676766.1	17924022-17949756
Similar	101089751	protein_coding	GCF_000181345.3	NC_018724	17819970-17856533	-	101089751	protein_coding	GCF_000181345.2	NC_018724.2	17913209-17949756	-	Previous-variant	XM_006928732	XP_006928794	17819970-17856533	XM_019821214.1	XP_019676773.1	17924022-17949756
Similar	101089751	protein_coding	GCF_000181345.3	NC_018724	17819970-17856533	-	101089751	protein_coding	GCF_000181345.2	NC_018724.2	17913209-17949756	-	Previous-variant	XM_006928732	XP_006928794	17819970-17856533	XM_019821221.1	XP_019676780.1	17924022-17949756
Similar	101089751	protein_coding	GCF_000181345.3	NC_018724	17819970-17856533	-	101089751	protein_coding	GCF_000181345.2	NC_018724.2	17913209-17949756	-	Previous-variant	XM_006928732	XP_006928794	17819970-17856533	XM_019821228.1	XP_019676787.1	17924022-17949756
Similar	101089751	protein_coding	GCF_000181345.3	NC_018724	17819970-17856533	-	101089751	protein_coding	GCF_000181345.2	NC_018724.2	17913209-17949756	-	Previous-variant	XM_006928732	XP_006928794	17819970-17856533	XM_019821232.1	XP_019676791.1	17924022-17949756
Similar	101089751	protein_coding	GCF_000181345.3	NC_018724	17819970-17856533	-	101089751	protein_coding	GCF_000181345.2	NC_018724.2	17913209-17949756	-	Previous-variant	XM_006928732	XP_006928794	17819970-17856533	XM_019821254.1	XP_019676813.1	17913209-17922364
Similar	101099944	protein_coding	GCF_000181345.3	NC_018724	17864707-17876405	-	101099944	protein_coding	GCF_000181345.2	NC_018724.2	17958288-17969752	-	Similar, change in UTR only	XM_019821282	XP_019676841	17864707-17876405	XM_019821282.1	XP_019676841.1	17958288-17968793
Similar	101099944	protein_coding	GCF_000181345.3	NC_018724	17864707-17876405	-	101099944	protein_coding	GCF_000181345.2	NC_018724.2	17958288-17969752	-	Similar, change in CDS	XM_023248586	XP_023104354	17864707-17874999	XM_019821279.1	XP_019676838.1	17958288-17969752
Similar	101089992	protein_coding	GCF_000181345.3	NC_018724	17876776-17907358	-	101089992	protein_coding	GCF_000181345.2	NC_018724.2	17970097-18000830	-	Identical	XM_011291409	XP_011289711	17876776-17907358	XM_011291409.2	XP_011289711.1	17970097-18000830
Similar	101089992	protein_coding	GCF_000181345.3	NC_018724	17876776-17907358	-	101089992	protein_coding	GCF_000181345.2	NC_018724.2	17970097-18000830	-	Similar, change in UTR only	XM_019821285	XP_019676844	17876776-17898594	XM_019821285.1	XP_019676844.1	17970097-17992036
Similar	101089992	protein_coding	GCF_000181345.3	NC_018724	17876776-17907358	-	101089992	protein_coding	GCF_000181345.2	NC_018724.2	17970097-18000830	-	Previous-variant	XM_023248590	XP_023104358	17876776-17907315	XM_011291407.2	XP_011289709.1	17970097-17997923
Similar	101089992	protein_coding	GCF_000181345.3	NC_018724	17876776-17907358	-	101089992	protein_coding	GCF_000181345.2	NC_018724.2	17970097-18000830	-	Variant	XM_023248590	XP_023104358	17876776-17907315	XM_011291409.2	XP_011289711.1	17970097-18000830
Similar	109495374	lncRNA	GCF_000181345.3	NC_018724	17887105-17893585	+	109495374	lncRNA	GCF_000181345.2	NC_018724.2	17980332-17987066	+	Similar	XR_002150811	NA	17887105-17893585	XR_002150811.1	NA	17980332-17987066
Similar	101100190	protein_coding	GCF_000181345.3	NC_018724	17920170-18034240	-	101100190	protein_coding	GCF_000181345.2	NC_018724.2	18013637-18128313	-	Similar, change in UTR only	XM_011291413	XP_011289715	17920170-18034240	XM_011291413.2	XP_011289715.1	18013637-18128313
Identical	109496992	pseudogene	GCF_000181345.3	NC_018724	18025275-18026102	+	109496992	pseudogene	GCF_000181345.2	NC_018724.2	18119618-18120445	+	NA	NA	NA	NA	NA	NA	NA
Similar	101100874	protein_coding	GCF_000181345.3	NC_018724	18039833-18069536	-	101100874	protein_coding	GCF_000181345.2	NC_018724.2	18134156-18164222	-	Similar, change in UTR only	XM_003982205	XP_003982254	18039833-18069536	XM_003982205.4	XP_003982254.1	18134156-18164222
Identical	109495377	lncRNA	GCF_000181345.3	NC_018724	18051616-18052853	-	109495377	lncRNA	GCF_000181345.2	NC_018724.2	18146217-18147452	-	Identical	XR_002150816	NA	18051616-18052853	XR_002150816.1	NA	18146217-18147452
Current-novel	111559667	pseudogene	GCF_000181345.3	NC_018724	18053857-18053952	+	NA	NA	NA	NA	NA	NA	NA	NA	NA	NA	NA	NA	NA
Similar	102900302	protein_coding	GCF_000181345.3	NC_018724	18083929-18085410	-	102900302	protein_coding	GCF_000181345.2	NC_018724.2	18177390-18178872	-	Similar, change in CDS	XM_023241842	XP_023097610	18083929-18085410	XM_019825017.1	XP_019680576.1	18177390-18178872
Similar	101101117	protein_coding	GCF_000181345.3	NC_018724	18084785-18135593	+	101101117	protein_coding	GCF_000181345.2	NC_018724.2	18178245-18229085	+	Similar, change in UTR only	XM_003982206	XP_003982255	18084787-18135593	XM_003982206.4	XP_003982255.1	18178247-18229085
Similar	101101117	protein_coding	GCF_000181345.3	NC_018724	18084785-18135593	+	101101117	protein_coding	GCF_000181345.2	NC_018724.2	18178245-18229085	+	Similar, change in UTR only	XM_006928747	XP_006928809	18085062-18135593	XM_006928747.3	XP_006928809.1	18178571-18229085
Similar	101101117	protein_coding	GCF_000181345.3	NC_018724	18084785-18135593	+	101101117	protein_coding	GCF_000181345.2	NC_018724.2	18178245-18229085	+	Identical	XM_006928748	XP_006928810	18090006-18135593	XM_006928748.2	XP_006928810.1	18183374-18229085
Similar	101101117	protein_coding	GCF_000181345.3	NC_018724	18084785-18135593	+	101101117	protein_coding	GCF_000181345.2	NC_018724.2	18178245-18229085	+	Similar, change in UTR only	XM_019821311	XP_019676870	18084785-18135593	XM_019821311.1	XP_019676870.1	18178245-18229085
Similar	101087386	protein_coding	GCF_000181345.3	NC_018724	18139348-18153613	+	101087386	protein_coding	GCF_000181345.2	NC_018724.2	18229681-18246896	+	Similar, change in CDS	XM_023248612	XP_023104380	18139348-18153613	XM_011280130.1	XP_011278432.1	18229681-18246896
Similar	102902069	protein_coding	GCF_000181345.3	NC_018724	18143102-18147215	-	102902069	protein_coding	GCF_000181345.2	NC_018724.2	18236385-18240474	-	Previous-variant	XM_019821343	XP_019676902	18143102-18147215	XM_019821338.1	XP_019676897.1	18236385-18240474
Similar	102902069	protein_coding	GCF_000181345.3	NC_018724	18143102-18147215	-	102902069	protein_coding	GCF_000181345.2	NC_018724.2	18236385-18240474	-	Similar, change in UTR only	XM_019821343	XP_019676902	18143102-18147215	XM_019821343.1	XP_019676902.1	18236385-18240474
Identical	101101370	protein_coding	GCF_000181345.3	NC_018724	18153729-18161735	+	101101370	protein_coding	GCF_000181345.2	NC_018724.2	18247012-18255013	+	Identical	XM_006928752	XP_006928814	18153729-18161735	XM_006928752.3	XP_006928814.1	18247012-18255013
Similar	101089747	protein_coding	GCF_000181345.3	NC_018724	181611-189488	-	101089747	protein_coding	GCF_000181345.2	NC_018724.2	132876-143211	-	Similar, change in UTR only	XM_023242420	XP_023098188	181611-189488	XM_003981623.4	XP_003981672.1	132876-143211
Similar	101101623	protein_coding	GCF_000181345.3	NC_018724	18161272-18164885	-	101101623	protein_coding	GCF_000181345.2	NC_018724.2	18254550-18258182	-	Identical	XM_003982208	XP_003982257	18161272-18164249	XM_003982208.4	XP_003982257.3	18254550-18257525
Similar	101101623	protein_coding	GCF_000181345.3	NC_018724	18161272-18164885	-	101101623	protein_coding	GCF_000181345.2	NC_018724.2	18254550-18258182	-	Similar, change in UTR only	XM_011291433	XP_011289735	18161272-18164710	XM_011291433.2	XP_011289735.1	18254550-18257983
Similar	101101623	protein_coding	GCF_000181345.3	NC_018724	18161272-18164885	-	101101623	protein_coding	GCF_000181345.2	NC_018724.2	18254550-18258182	-	Previous-variant	XM_011291433	XP_011289735	18161272-18164710	XR_002150817.1	NA	18255116-18258181
Similar	101101623	protein_coding	GCF_000181345.3	NC_018724	18161272-18164885	-	101101623	protein_coding	GCF_000181345.2	NC_018724.2	18254550-18258182	-	Similar, change in UTR only	XM_019821328	XP_019676887	18161272-18164885	XM_019821328.1	XP_019676887.1	18254550-18258165
Similar	101101623	protein_coding	GCF_000181345.3	NC_018724	18161272-18164885	-	101101623	protein_coding	GCF_000181345.2	NC_018724.2	18254550-18258182	-	Previous-variant	XM_019821328	XP_019676887	18161272-18164885	XR_002150818.1	NA	18254867-18258182
Similar	101080435	protein_coding	GCF_000181345.3	NC_018724	18166933-18168610	+	101080435	protein_coding	GCF_000181345.2	NC_018724.2	18260224-18261885	+	Similar, change in UTR only	XM_003982209	XP_003982258	18166933-18168610	XM_003982209.4	XP_003982258.1	18260224-18261885
Similar	101080435	protein_coding	GCF_000181345.3	NC_018724	18166933-18168610	+	101080435	protein_coding	GCF_000181345.2	NC_018724.2	18260224-18261885	+	Similar, change in UTR only	XM_006928753	XP_006928815	18166933-18168610	XM_006928753.3	XP_006928815.1	18260224-18261885
Identical	101080693	protein_coding	GCF_000181345.3	NC_018724	18169171-18174284	-	101080693	protein_coding	GCF_000181345.2	NC_018724.2	18262446-18267559	-	Identical	XM_003982210	XP_003982259	18169171-18174283	XM_003982210.4	XP_003982259.1	18262446-18267558
Identical	101080693	protein_coding	GCF_000181345.3	NC_018724	18169171-18174284	-	101080693	protein_coding	GCF_000181345.2	NC_018724.2	18262446-18267559	-	Identical	XM_011291449	XP_011289751	18169171-18174284	XM_011291449.2	XP_011289751.1	18262446-18267559
Similar	101081124	protein_coding	GCF_000181345.3	NC_018724	18174519-18226024	-	101081124	protein_coding	GCF_000181345.2	NC_018724.2	18267794-18318825	-	Similar, change in UTR only	XM_006928754	XP_006928816	18174519-18225329	XM_006928754.3	XP_006928816.1	18267794-18318825
Similar	101081124	protein_coding	GCF_000181345.3	NC_018724	18174519-18226024	-	101081124	protein_coding	GCF_000181345.2	NC_018724.2	18267794-18318825	-	Similar, change in UTR only	XM_011291451	XP_011289753	18174519-18225329	XM_011291451.2	XP_011289753.1	18267794-18318825
Similar	101081124	protein_coding	GCF_000181345.3	NC_018724	18174519-18226024	-	101081124	protein_coding	GCF_000181345.2	NC_018724.2	18267794-18318825	-	Similar, change in UTR only	XM_019821354	XP_019676913	18174519-18225329	XM_019821354.1	XP_019676913.1	18267794-18318825
Similar	101081124	protein_coding	GCF_000181345.3	NC_018724	18174519-18226024	-	101081124	protein_coding	GCF_000181345.2	NC_018724.2	18267794-18318825	-	Similar, change in UTR only	XM_019821359	XP_019676918	18174519-18225329	XM_019821359.1	XP_019676918.1	18267794-18318825
Similar	101081124	protein_coding	GCF_000181345.3	NC_018724	18174519-18226024	-	101081124	protein_coding	GCF_000181345.2	NC_018724.2	18267794-18318825	-	Variant	XM_023248672	XP_023104440	18174519-18226024	XM_011291451.2	XP_011289753.1	18267794-18318825
Similar	101081124	protein_coding	GCF_000181345.3	NC_018724	18174519-18226024	-	101081124	protein_coding	GCF_000181345.2	NC_018724.2	18267794-18318825	-	Variant	XM_023248678	XP_023104446	18174519-18226024	XM_006928754.3	XP_006928816.1	18267794-18318825
Similar	101081124	protein_coding	GCF_000181345.3	NC_018724	18174519-18226024	-	101081124	protein_coding	GCF_000181345.2	NC_018724.2	18267794-18318825	-	Variant	XM_023248679	XP_023104447	18174519-18226024	XM_006928754.3	XP_006928816.1	18267794-18318825
Similar	101081124	protein_coding	GCF_000181345.3	NC_018724	18174519-18226024	-	101081124	protein_coding	GCF_000181345.2	NC_018724.2	18267794-18318825	-	Variant	XM_023248682	XP_023104450	18174519-18222514	XM_011291451.2	XP_011289753.1	18267794-18318825
Identical	101081368	protein_coding	GCF_000181345.3	NC_018724	18227236-18234239	-	101081368	protein_coding	GCF_000181345.2	NC_018724.2	18320538-18327540	-	Identical	XM_003982213	XP_003982262	18227236-18234239	XM_003982213.4	XP_003982262.1	18320538-18327540
Similar	101081789	protein_coding	GCF_000181345.3	NC_018724	18237473-18248884	-	101081789	protein_coding	GCF_000181345.2	NC_018724.2	18330774-18342184	-	Identical	XM_006928756	XP_006928818	18238029-18248883	XM_006928756.3	XP_006928818.1	18331330-18342184
Similar	101081789	protein_coding	GCF_000181345.3	NC_018724	18237473-18248884	-	101081789	protein_coding	GCF_000181345.2	NC_018724.2	18330774-18342184	-	Similar, change in UTR only	XM_006928757	XP_006928819	18238029-18248884	XM_006928757.3	XP_006928819.1	18331330-18342184
Similar	101081789	protein_coding	GCF_000181345.3	NC_018724	18237473-18248884	-	101081789	protein_coding	GCF_000181345.2	NC_018724.2	18330774-18342184	-	Identical	XM_006928758	XP_006928820	18238029-18248883	XM_006928758.3	XP_006928820.1	18331330-18342184
Similar	101081789	protein_coding	GCF_000181345.3	NC_018724	18237473-18248884	-	101081789	protein_coding	GCF_000181345.2	NC_018724.2	18330774-18342184	-	Similar, change in UTR only	XM_006928759	XP_006928821	18238029-18248884	XM_006928759.3	XP_006928821.1	18331330-18342184
Similar	101081789	protein_coding	GCF_000181345.3	NC_018724	18237473-18248884	-	101081789	protein_coding	GCF_000181345.2	NC_018724.2	18330774-18342184	-	Similar, change in UTR only	XM_006928760	XP_006928822	18238029-18248884	XM_006928760.3	XP_006928822.1	18331330-18342184
Similar	101081789	protein_coding	GCF_000181345.3	NC_018724	18237473-18248884	-	101081789	protein_coding	GCF_000181345.2	NC_018724.2	18330774-18342184	-	Similar, change in UTR only	XM_006928761	XP_006928823	18238029-18248884	XM_006928761.3	XP_006928823.1	18331330-18342184
Similar	101081789	protein_coding	GCF_000181345.3	NC_018724	18237473-18248884	-	101081789	protein_coding	GCF_000181345.2	NC_018724.2	18330774-18342184	-	Similar, change in UTR only	XM_006928762	XP_006928824	18238029-18248883	XM_006928762.3	XP_006928824.1	18331330-18342183
Similar	101081789	protein_coding	GCF_000181345.3	NC_018724	18237473-18248884	-	101081789	protein_coding	GCF_000181345.2	NC_018724.2	18330774-18342184	-	Similar, change in UTR only	XM_006928763	XP_006928825	18237473-18248882	XM_006928763.3	XP_006928825.1	18330774-18342182
Similar	101081789	protein_coding	GCF_000181345.3	NC_018724	18237473-18248884	-	101081789	protein_coding	GCF_000181345.2	NC_018724.2	18330774-18342184	-	Identical	XM_006928764	XP_006928826	18237473-18248881	XM_006928764.3	XP_006928826.1	18330774-18342182
Similar	101081789	protein_coding	GCF_000181345.3	NC_018724	18237473-18248884	-	101081789	protein_coding	GCF_000181345.2	NC_018724.2	18330774-18342184	-	Similar, change in UTR only	XM_006928765	XP_006928827	18237473-18248882	XM_006928765.3	XP_006928827.1	18330774-18342182
Similar	101081789	protein_coding	GCF_000181345.3	NC_018724	18237473-18248884	-	101081789	protein_coding	GCF_000181345.2	NC_018724.2	18330774-18342184	-	Similar, change in UTR only	XM_006928766	XP_006928828	18237473-18248882	XM_006928766.3	XP_006928828.1	18330774-18342182
Similar	101081789	protein_coding	GCF_000181345.3	NC_018724	18237473-18248884	-	101081789	protein_coding	GCF_000181345.2	NC_018724.2	18330774-18342184	-	Identical	XM_006928767	XP_006928829	18238029-18248837	XM_006928767.2	XP_006928829.1	18331330-18342138
Similar	101081789	protein_coding	GCF_000181345.3	NC_018724	18237473-18248884	-	101081789	protein_coding	GCF_000181345.2	NC_018724.2	18330774-18342184	-	Identical	XM_006928768	XP_006928830	18237473-18248837	XM_006928768.2	XP_006928830.1	18330774-18342138
Similar	101081789	protein_coding	GCF_000181345.3	NC_018724	18237473-18248884	-	101081789	protein_coding	GCF_000181345.2	NC_018724.2	18330774-18342184	-	Similar, change in UTR only	XM_019821381	XP_019676940	18238029-18248588	XM_019821381.1	XP_019676940.1	18331330-18341876
Similar	101081789	protein_coding	GCF_000181345.3	NC_018724	18237473-18248884	-	101081789	protein_coding	GCF_000181345.2	NC_018724.2	18330774-18342184	-	Variant	XM_023248652	XP_023104420	18237473-18248882	XM_006928766.3	XP_006928828.1	18330774-18342182
Similar	101081789	protein_coding	GCF_000181345.3	NC_018724	18237473-18248884	-	101081789	protein_coding	GCF_000181345.2	NC_018724.2	18330774-18342184	-	Variant	XM_023248657	XP_023104425	18237473-18248882	XM_006928766.3	XP_006928828.1	18330774-18342182
Identical	101082047	protein_coding	GCF_000181345.3	NC_018724	18249068-18260589	-	101082047	protein_coding	GCF_000181345.2	NC_018724.2	18342369-18353891	-	Identical	XM_003982216	XP_003982265	18249068-18260589	XM_003982216.3	XP_003982265.1	18342369-18353891
Identical	101082047	protein_coding	GCF_000181345.3	NC_018724	18249068-18260589	-	101082047	protein_coding	GCF_000181345.2	NC_018724.2	18342369-18353891	-	Identical	XM_019821375	XP_019676934	18249068-18259906	XM_019821375.1	XP_019676934.1	18342369-18353208
Changed substantially	101082298	protein_coding	GCF_000181345.3	NC_018724	18268289-18276148	-	101082298	protein_coding	GCF_000181345.2	NC_018724.2	18365014-18366872	-	Changed substantially	XM_023248702	XP_023104470	18268289-18276148	XM_003982217.4	XP_003982266.2	18365014-18366872
Similar	101082552	protein_coding	GCF_000181345.3	NC_018724	18279652-18284732	+	101082552	protein_coding	GCF_000181345.2	NC_018724.2	18372927-18378003	+	Similar, change in UTR only	XM_003982218	XP_003982267	18279653-18284732	XM_003982218.3	XP_003982267.1	18372929-18378003
Similar	101082552	protein_coding	GCF_000181345.3	NC_018724	18279652-18284732	+	101082552	protein_coding	GCF_000181345.2	NC_018724.2	18372927-18378003	+	Similar, change in UTR only	XM_019821410	XP_019676969	18280040-18284732	XM_019821410.1	XP_019676969.1	18373312-18378003
Similar	101082552	protein_coding	GCF_000181345.3	NC_018724	18279652-18284732	+	101082552	protein_coding	GCF_000181345.2	NC_018724.2	18372927-18378003	+	Similar, change in UTR only	XM_019821415	XP_019676974	18279652-18284732	XM_019821415.1	XP_019676974.1	18372927-18378003
Similar	101087646	protein_coding	GCF_000181345.3	NC_018724	18285445-18301491	-	101087646	protein_coding	GCF_000181345.2	NC_018724.2	18378716-18394235	-	Similar, change in UTR only	XM_003982237	XP_003982286	18285445-18295583	XM_003982237.3	XP_003982286.1	18378716-18388810
Similar	101087646	protein_coding	GCF_000181345.3	NC_018724	18285445-18301491	-	101087646	protein_coding	GCF_000181345.2	NC_018724.2	18378716-18394235	-	Similar, change in UTR only	XM_019821421	XP_019676980	18285445-18295583	XM_019821421.1	XP_019676980.1	18378716-18388810
Similar	101087646	protein_coding	GCF_000181345.3	NC_018724	18285445-18301491	-	101087646	protein_coding	GCF_000181345.2	NC_018724.2	18378716-18394235	-	Similar, change in UTR only	XM_019821428	XP_019676987	18285445-18295583	XM_019821428.1	XP_019676987.1	18378716-18388810
Similar	101087646	protein_coding	GCF_000181345.3	NC_018724	18285445-18301491	-	101087646	protein_coding	GCF_000181345.2	NC_018724.2	18378716-18394235	-	Similar, change in UTR only	XM_019821433	XP_019676992	18285445-18293354	XM_019821433.1	XP_019676992.1	18378716-18386606
Similar	101087646	protein_coding	GCF_000181345.3	NC_018724	18285445-18301491	-	101087646	protein_coding	GCF_000181345.2	NC_018724.2	18378716-18394235	-	Similar, change in UTR only	XM_019821442	XP_019677001	18285445-18293354	XM_019821442.1	XP_019677001.1	18378716-18386604
Similar	101087646	protein_coding	GCF_000181345.3	NC_018724	18285445-18301491	-	101087646	protein_coding	GCF_000181345.2	NC_018724.2	18378716-18394235	-	Similar, change in UTR only	XM_019821450	XP_019677009	18285445-18293354	XM_019821450.1	XP_019677009.1	18378716-18386605
Similar	101087646	protein_coding	GCF_000181345.3	NC_018724	18285445-18301491	-	101087646	protein_coding	GCF_000181345.2	NC_018724.2	18378716-18394235	-	Similar, change in UTR only	XM_019821452	XP_019677011	18285445-18293354	XM_019821452.1	XP_019677011.1	18378716-18386604
Similar	101087646	protein_coding	GCF_000181345.3	NC_018724	18285445-18301491	-	101087646	protein_coding	GCF_000181345.2	NC_018724.2	18378716-18394235	-	Similar, change in UTR only	XM_019821455	XP_019677014	18285445-18301491	XM_019821455.1	XP_019677014.1	18378716-18394235
Similar	101087646	protein_coding	GCF_000181345.3	NC_018724	18285445-18301491	-	101087646	protein_coding	GCF_000181345.2	NC_018724.2	18378716-18394235	-	Previous-variant	XM_019821455	XP_019677014	18285445-18301491	XM_019821459.1	XP_019677018.1	18378716-18387420
Similar	101087646	protein_coding	GCF_000181345.3	NC_018724	18285445-18301491	-	101087646	protein_coding	GCF_000181345.2	NC_018724.2	18378716-18394235	-	Previous-variant	XM_019821455	XP_019677014	18285445-18301491	XM_019821466.1	XP_019677025.1	18378716-18394235
Similar	101087646	protein_coding	GCF_000181345.3	NC_018724	18285445-18301491	-	101087646	protein_coding	GCF_000181345.2	NC_018724.2	18378716-18394235	-	Similar, change in UTR only	XM_019821473	XP_019677032	18285445-18301491	XM_019821473.1	XP_019677032.1	18378716-18394234
Similar	101087646	protein_coding	GCF_000181345.3	NC_018724	18285445-18301491	-	101087646	protein_coding	GCF_000181345.2	NC_018724.2	18378716-18394235	-	Similar, change in UTR only	XM_019821476	XP_019677035	18285445-18295540	XM_019821476.1	XP_019677035.1	18378716-18388796
Similar	101087646	protein_coding	GCF_000181345.3	NC_018724	18285445-18301491	-	101087646	protein_coding	GCF_000181345.2	NC_018724.2	18378716-18394235	-	Similar, change in UTR only	XM_019821481	XP_019677040	18285445-18295540	XM_019821481.1	XP_019677040.1	18378716-18388796
Similar	101087646	protein_coding	GCF_000181345.3	NC_018724	18285445-18301491	-	101087646	protein_coding	GCF_000181345.2	NC_018724.2	18378716-18394235	-	Similar, change in UTR only	XM_019821483	XP_019677042	18285445-18293354	XM_019821483.1	XP_019677042.1	18378716-18386605
Similar	101087646	protein_coding	GCF_000181345.3	NC_018724	18285445-18301491	-	101087646	protein_coding	GCF_000181345.2	NC_018724.2	18378716-18394235	-	Variant	XM_023248749	XP_023104517	18285445-18293354	XM_019821483.1	XP_019677042.1	18378716-18386605
Changed substantially	109495525	pseudogene	GCF_000181345.3	NC_018724	18290071-18292420	-	109495525	pseudogene	GCF_000181345.2	NC_018724.2	18383340-18384478	-	NA	NA	NA	NA	NA	NA	NA
Similar	101082807	protein_coding	GCF_000181345.3	NC_018724	18301611-18337372	+	101082807	protein_coding	GCF_000181345.2	NC_018724.2	18396270-18429825	+	Change in exception	XM_003982219	XP_003982268	18303573-18337372	XM_003982219.3	XP_003982268.1	18396270-18429825
Similar	101082807	protein_coding	GCF_000181345.3	NC_018724	18301611-18337372	+	101082807	protein_coding	GCF_000181345.2	NC_018724.2	18396270-18429825	+	Variant	XM_023248722	XP_023104490	18301611-18337372	XM_003982219.3	XP_003982268.1	18396270-18429825
Current-novel	111559586	snRNA	GCF_000181345.3	NC_018724	18317610-18317713	-	NA	NA	NA	NA	NA	NA	Current-novel	XR_002740715	NA	18317610-18317713	NA	NA	NA
Changed substantially	101083068	protein_coding	GCF_000181345.3	NC_018724	18342314-18348224	-	101083068	protein_coding	GCF_000181345.2	NC_018724.2	18435013-18440414	-	Similar, change in CDS	XM_003982220	XP_003982269	18344361-18348224	XM_003982220.4	XP_003982269.2	18435013-18440414
Changed substantially	101083068	protein_coding	GCF_000181345.3	NC_018724	18342314-18348224	-	101083068	protein_coding	GCF_000181345.2	NC_018724.2	18435013-18440414	-	Other	XM_023248782	XP_023104550	18342314-18348224	XM_003982220.4	XP_003982269.2	18435013-18440414
Similar	101083327	protein_coding	GCF_000181345.3	NC_018724	18348350-18397508	-	101083327	protein_coding	GCF_000181345.2	NC_018724.2	18440983-18489942	-	Similar, change in UTR only	XM_003982221	XP_003982270	18348350-18397502	XM_003982221.4	XP_003982270.1	18440983-18489936
Similar	101083327	protein_coding	GCF_000181345.3	NC_018724	18348350-18397508	-	101083327	protein_coding	GCF_000181345.2	NC_018724.2	18440983-18489942	-	Similar, change in UTR only	XM_003982222	XP_003982271	18348350-18397503	XM_003982222.4	XP_003982271.1	18440983-18489936
Similar	101083327	protein_coding	GCF_000181345.3	NC_018724	18348350-18397508	-	101083327	protein_coding	GCF_000181345.2	NC_018724.2	18440983-18489942	-	Similar, change in UTR only	XM_019821522	XP_019677081	18362170-18397508	XM_019821522.1	XP_019677081.1	18454820-18489942
Similar	101083327	protein_coding	GCF_000181345.3	NC_018724	18348350-18397508	-	101083327	protein_coding	GCF_000181345.2	NC_018724.2	18440983-18489942	-	Similar	XR_002150977	NA	18349463-18397504	XR_002150977.1	NA	18442096-18489938
Similar	101088466	protein_coding	GCF_000181345.3	NC_018724	1837092-1843070	-	101088466	protein_coding	GCF_000181345.2	NC_018724.2	1786956-1793494	-	Similar, change in UTR only	XM_006928199	XP_006928261	1837092-1842907	XM_006928199.3	XP_006928261.1	1786956-1792636
Similar	101088466	protein_coding	GCF_000181345.3	NC_018724	1837092-1843070	-	101088466	protein_coding	GCF_000181345.2	NC_018724.2	1786956-1793494	-	Variant	XM_023243432	XP_023099200	1837092-1843070	XM_006928199.3	XP_006928261.1	1786956-1792636
Similar	101088466	protein_coding	GCF_000181345.3	NC_018724	1837092-1843070	-	101088466	protein_coding	GCF_000181345.2	NC_018724.2	1786956-1793494	-	Previous-variant	XM_023243432	XP_023099200	1837092-1843070	XM_019815608.1	XP_019671167.1	1786956-1793494
Similar	109495543	lncRNA	GCF_000181345.3	NC_018724	18397605-18407911	+	109495543	lncRNA	GCF_000181345.2	NC_018724.2	18490043-18498557	+	Previous-other	NA	NA	NA	XR_002150984.1	NA	18490043-18495135
Similar	109495543	lncRNA	GCF_000181345.3	NC_018724	18397605-18407911	+	109495543	lncRNA	GCF_000181345.2	NC_018724.2	18490043-18498557	+	Identical	XR_002150986	NA	18397605-18407911	XR_002150986.1	NA	18490043-18498557
Similar	101083751	protein_coding	GCF_000181345.3	NC_018724	18407916-18409035	-	101083751	protein_coding	GCF_000181345.2	NC_018724.2	18498562-18499682	-	Similar, change in UTR only	XM_004001361	XP_004001410	18407916-18409035	XM_004001361.4	XP_004001410.2	18498562-18499682
Similar	101084011	protein_coding	GCF_000181345.3	NC_018724	18410034-18473943	-	101084011	protein_coding	GCF_000181345.2	NC_018724.2	18500680-18558578	-	Similar, change in UTR only	XM_023248787	XP_023104555	18410034-18473943	XM_003982223.3	XP_003982272.1	18500680-18558578
Similar	101084011	protein_coding	GCF_000181345.3	NC_018724	18410034-18473943	-	101084011	protein_coding	GCF_000181345.2	NC_018724.2	18500680-18558578	-	Variant	XM_023248788	XP_023104556	18410034-18473934	XM_003982223.3	XP_003982272.1	18500680-18558578
Identical	101084268	pseudogene	GCF_000181345.3	NC_018724	18441867-18444131	+	101084268	pseudogene	GCF_000181345.2	NC_018724.2	18532273-18534510	+	NA	NA	NA	NA	NA	NA	NA
Similar	101084522	protein_coding	GCF_000181345.3	NC_018724	18474141-18477528	+	101084522	protein_coding	GCF_000181345.2	NC_018724.2	18563402-18566918	+	Similar, change in UTR only	XM_019821557	XP_019677116	18474141-18477528	XM_019821557.1	XP_019677116.1	18563405-18566918
Similar	101084522	protein_coding	GCF_000181345.3	NC_018724	18474141-18477528	+	101084522	protein_coding	GCF_000181345.2	NC_018724.2	18563402-18566918	+	Similar, change in UTR only	XM_019821566	XP_019677125	18474141-18477528	XM_019821566.1	XP_019677125.1	18563402-18566918
Similar	101084522	protein_coding	GCF_000181345.3	NC_018724	18474141-18477528	+	101084522	protein_coding	GCF_000181345.2	NC_018724.2	18563402-18566918	+	Similar, change in UTR only	XM_019821570	XP_019677129	18474141-18477528	XM_019821570.1	XP_019677129.1	18563416-18566918
Similar	101084781	protein_coding	GCF_000181345.3	NC_018724	18478523-18483438	-	101084781	protein_coding	GCF_000181345.2	NC_018724.2	18567913-18572521	-	Similar, change in UTR only	XM_003982225	XP_003982274	18478523-18483438	XM_003982225.4	XP_003982274.1	18567913-18572521
Similar	101085358	protein_coding	GCF_000181345.3	NC_018724	18483602-18487623	-	101085358	protein_coding	GCF_000181345.2	NC_018724.2	18572652-18576979	-	Similar, change in UTR only	XM_003982228	XP_003982277	18483602-18487622	XM_003982228.4	XP_003982277.1	18572652-18576979
Similar	101085358	protein_coding	GCF_000181345.3	NC_018724	18483602-18487623	-	101085358	protein_coding	GCF_000181345.2	NC_018724.2	18572652-18576979	-	Variant	XM_023248802	XP_023104570	18483602-18487623	XM_003982228.4	XP_003982277.1	18572652-18576979
Changed substantially	109495556	lncRNA	GCF_000181345.3	NC_018724	18502647-18513355	-	109495556	lncRNA	GCF_000181345.2	NC_018724.2	18580039-18602808	-	Changed substantially	XR_002739735	NA	18502647-18513355	XR_002151019.1	NA	18580039-18602808
Similar	101088725	protein_coding	GCF_000181345.3	NC_018724	1850608-1856886	-	101088725	protein_coding	GCF_000181345.2	NC_018724.2	1800627-1806883	-	Similar, change in UTR only	XM_003981619	XP_003981668	1850608-1856321	XM_003981619.4	XP_003981668.1	1800627-1806341
Similar	101088725	protein_coding	GCF_000181345.3	NC_018724	1850608-1856886	-	101088725	protein_coding	GCF_000181345.2	NC_018724.2	1800627-1806883	-	Similar, change in UTR only	XM_006928200	XP_006928262	1850608-1856886	XM_006928200.3	XP_006928262.1	1800627-1806883
Similar	101088725	protein_coding	GCF_000181345.3	NC_018724	1850608-1856886	-	101088725	protein_coding	GCF_000181345.2	NC_018724.2	1800627-1806883	-	Variant	XM_023243433	XP_023099201	1850608-1856561	XM_003981619.4	XP_003981668.1	1800627-1806341
Changed locus type	100174781	other	GCF_000181345.3	NC_018724	18513427-18584964	+	100174781	protein_coding	GCF_000181345.2	NC_018724.2	18603255-18674202	+	Identical	NM_001130839.1	NP_001124311.1	18564402-18582595	NM_001130839.1	NP_001124311.1	18653642-18671833
Changed locus type	100174781	other	GCF_000181345.3	NC_018724	18513427-18584964	+	100174781	protein_coding	GCF_000181345.2	NC_018724.2	18603255-18674202	+	Similar, change in UTR only	XM_006928746	XP_006928808	18513763-18584964	XM_006928746.3	XP_006928808.1	18603255-18674202
Changed locus type	100174781	other	GCF_000181345.3	NC_018724	18513427-18584964	+	100174781	protein_coding	GCF_000181345.2	NC_018724.2	18603255-18674202	+	Variant	XM_023240650	XP_023096418	18513569-18584964	XM_006928746.3	XP_006928808.1	18603255-18674202
Changed locus type	100174781	other	GCF_000181345.3	NC_018724	18513427-18584964	+	100174781	protein_coding	GCF_000181345.2	NC_018724.2	18603255-18674202	+	Variant	XM_023240658	XP_023096426	18513427-18584964	XM_006928746.3	XP_006928808.1	18603255-18674202
Changed locus type	100174781	other	GCF_000181345.3	NC_018724	18513427-18584964	+	100174781	protein_coding	GCF_000181345.2	NC_018724.2	18603255-18674202	+	Variant	XM_023240664	XP_023096432	18513569-18584964	XM_006928746.3	XP_006928808.1	18603255-18674202
Identical	109493627	lncRNA	GCF_000181345.3	NC_018724	1855467-1858986	+	109493627	lncRNA	GCF_000181345.2	NC_018724.2	1805490-1808971	+	Previous-variant	XR_002147909	NA	1855467-1858986	XR_002147908.1	NA	1805490-1808971
Identical	109493627	lncRNA	GCF_000181345.3	NC_018724	1855467-1858986	+	109493627	lncRNA	GCF_000181345.2	NC_018724.2	1805490-1808971	+	Identical	XR_002147909	NA	1855467-1858986	XR_002147909.1	NA	1805490-1808971
Identical	101085610	protein_coding	GCF_000181345.3	NC_018724	18594216-18689110	+	101085610	protein_coding	GCF_000181345.2	NC_018724.2	18683332-18779115	+	Identical	XM_003982229	XP_003982278	18594216-18689110	XM_003982229.4	XP_003982278.1	18683332-18779115
Identical	109497836	tRNA	GCF_000181345.3	NC_018724	18602358-18602430	-	109497836	tRNA	GCF_000181345.2	NC_018724.2	18691423-18691495	-	NA	NA	NA	NA	NA	NA	NA
Similar	101082292	protein_coding	GCF_000181345.3	NC_018724	1861879-1880909	-	101082292	protein_coding	GCF_000181345.2	NC_018724.2	1811859-1829207	-	Similar, change in UTR only	XM_011288012	XP_011286314	1861879-1880909	XM_011288012.2	XP_011286314.1	1811859-1829207
Similar	101082292	protein_coding	GCF_000181345.3	NC_018724	1861879-1880909	-	101082292	protein_coding	GCF_000181345.2	NC_018724.2	1811859-1829207	-	Similar, change in UTR only	XM_011288017	XP_011286319	1861879-1880909	XM_011288017.2	XP_011286319.1	1811859-1829207
Similar	101082292	protein_coding	GCF_000181345.3	NC_018724	1861879-1880909	-	101082292	protein_coding	GCF_000181345.2	NC_018724.2	1811859-1829207	-	Similar, change in UTR only	XM_019815620	XP_019671179	1861879-1880654	XM_019815620.1	XP_019671179.1	1811859-1828917
Similar	101082292	protein_coding	GCF_000181345.3	NC_018724	1861879-1880909	-	101082292	protein_coding	GCF_000181345.2	NC_018724.2	1811859-1829207	-	Variant	XM_023243458	XP_023099226	1861879-1880909	XM_011288012.2	XP_011286314.1	1811859-1829207
Similar	101085867	protein_coding	GCF_000181345.3	NC_018724	18691274-18700317	+	101085867	protein_coding	GCF_000181345.2	NC_018724.2	18781279-18790318	+	Similar, change in UTR only	XM_003982230	XP_003982279	18691274-18700317	XM_003982230.4	XP_003982279.1	18781279-18790318
Similar	101086379	protein_coding	GCF_000181345.3	NC_018724	18699849-18737506	+	101086379	protein_coding	GCF_000181345.2	NC_018724.2	18789855-18827328	+	Identical	XM_003982232	XP_003982281	18706173-18737506	XM_003982232.3	XP_003982281.1	18796178-18827328
Similar	101086379	protein_coding	GCF_000181345.3	NC_018724	18699849-18737506	+	101086379	protein_coding	GCF_000181345.2	NC_018724.2	18789855-18827328	+	Similar, change in UTR only	XM_006928771	XP_006928833	18706315-18737287	XM_006928771.3	XP_006928833.1	18796319-18827109
Similar	101086379	protein_coding	GCF_000181345.3	NC_018724	18699849-18737506	+	101086379	protein_coding	GCF_000181345.2	NC_018724.2	18789855-18827328	+	Identical	XM_006928772	XP_006928834	18706173-18737506	XM_006928772.2	XP_006928834.1	18796178-18827328
Similar	101086379	protein_coding	GCF_000181345.3	NC_018724	18699849-18737506	+	101086379	protein_coding	GCF_000181345.2	NC_018724.2	18789855-18827328	+	Identical	XM_019821601	XP_019677160	18699849-18737287	XM_019821601.1	XP_019677160.1	18789855-18827109
Similar	101086379	protein_coding	GCF_000181345.3	NC_018724	18699849-18737506	+	101086379	protein_coding	GCF_000181345.2	NC_018724.2	18789855-18827328	+	Similar, change in UTR only	XM_019821605	XP_019677164	18706491-18737287	XM_019821605.1	XP_019677164.1	18796497-18827109
Similar	101086379	protein_coding	GCF_000181345.3	NC_018724	18699849-18737506	+	101086379	protein_coding	GCF_000181345.2	NC_018724.2	18789855-18827328	+	Similar, change in UTR only	XM_019821607	XP_019677166	18705812-18737287	XM_019821607.1	XP_019677166.1	18795830-18827109
Similar	101086379	protein_coding	GCF_000181345.3	NC_018724	18699849-18737506	+	101086379	protein_coding	GCF_000181345.2	NC_018724.2	18789855-18827328	+	Identical	XM_019821616	XP_019677175	18706173-18736853	XM_019821616.1	XP_019677175.1	18796178-18826675
Similar	101086125	protein_coding	GCF_000181345.3	NC_018724	18700718-18705817	-	101086125	protein_coding	GCF_000181345.2	NC_018724.2	18790724-18795824	-	Similar, change in UTR only	XM_003982231	XP_003982280	18700718-18705817	XM_003982231.4	XP_003982280.1	18790724-18795824
Similar	101086125	protein_coding	GCF_000181345.3	NC_018724	18700718-18705817	-	101086125	protein_coding	GCF_000181345.2	NC_018724.2	18790724-18795824	-	Similar, change in UTR only	XM_011291572	XP_011289874	18700718-18705817	XM_011291572.2	XP_011289874.1	18790724-18795824
Similar	101086125	protein_coding	GCF_000181345.3	NC_018724	18700718-18705817	-	101086125	protein_coding	GCF_000181345.2	NC_018724.2	18790724-18795824	-	Similar, change in UTR only	XM_019821637	XP_019677196	18700718-18705817	XM_019821637.1	XP_019677196.1	18790724-18795824
Similar	101086125	protein_coding	GCF_000181345.3	NC_018724	18700718-18705817	-	101086125	protein_coding	GCF_000181345.2	NC_018724.2	18790724-18795824	-	Similar, change in UTR only	XM_019821640	XP_019677199	18700718-18705817	XM_019821640.1	XP_019677199.1	18790724-18795824
Identical	102900031	protein_coding	GCF_000181345.3	NC_018724	18733248-18736476	-	102900031	protein_coding	GCF_000181345.2	NC_018724.2	18823070-18826298	-	Identical	XM_006928770	XP_006928832	18733248-18736476	XM_006928770.2	XP_006928832.1	18823070-18826298
Similar	101086635	protein_coding	GCF_000181345.3	NC_018724	18737476-18739982	-	101086635	protein_coding	GCF_000181345.2	NC_018724.2	18827298-18829799	-	Similar, change in UTR only	XM_003982233	XP_003982282	18737476-18739982	XM_003982233.4	XP_003982282.1	18827298-18829799
Similar	101086884	protein_coding	GCF_000181345.3	NC_018724	18740327-18798895	-	101086884	protein_coding	GCF_000181345.2	NC_018724.2	18830151-18889204	-	Similar, change in UTR only	XM_011291603	XP_011289905	18740327-18798895	XM_011291603.2	XP_011289905.1	18830151-18889204
Similar	109496995	pseudogene	GCF_000181345.3	NC_018724	18750897-18758748	+	109496995	pseudogene	GCF_000181345.2	NC_018724.2	18841026-18848874	+	NA	NA	NA	NA	NA	NA	NA
Identical	101088312	protein_coding	GCF_000181345.3	NC_018724	18801036-18809732	-	101088312	protein_coding	GCF_000181345.2	NC_018724.2	18891361-18900029	-	Identical	XM_003982238	XP_003982287	18801036-18809732	XM_003982238.4	XP_003982287.1	18891361-18900029
Identical	101088312	protein_coding	GCF_000181345.3	NC_018724	18801036-18809732	-	101088312	protein_coding	GCF_000181345.2	NC_018724.2	18891361-18900029	-	Identical	XM_006928776	XP_006928838	18801036-18809732	XM_006928776.3	XP_006928838.1	18891361-18900029
Identical	101088312	protein_coding	GCF_000181345.3	NC_018724	18801036-18809732	-	101088312	protein_coding	GCF_000181345.2	NC_018724.2	18891361-18900029	-	Previous-variant	XM_006928776	XP_006928838	18801036-18809732	XM_019821693.1	XP_019677252.1	18891361-18900029
Identical	101088312	protein_coding	GCF_000181345.3	NC_018724	18801036-18809732	-	101088312	protein_coding	GCF_000181345.2	NC_018724.2	18891361-18900029	-	Identical	XM_006928777	XP_006928839	18801036-18809732	XM_006928777.3	XP_006928839.1	18891361-18900029
Identical	101088312	protein_coding	GCF_000181345.3	NC_018724	18801036-18809732	-	101088312	protein_coding	GCF_000181345.2	NC_018724.2	18891361-18900029	-	Identical	XM_019821670	XP_019677229	18801036-18809732	XM_019821670.1	XP_019677229.1	18891361-18900029
Identical	101088312	protein_coding	GCF_000181345.3	NC_018724	18801036-18809732	-	101088312	protein_coding	GCF_000181345.2	NC_018724.2	18891361-18900029	-	Identical	XM_019821671	XP_019677230	18801036-18809732	XM_019821671.1	XP_019677230.1	18891361-18900029
Identical	101088312	protein_coding	GCF_000181345.3	NC_018724	18801036-18809732	-	101088312	protein_coding	GCF_000181345.2	NC_018724.2	18891361-18900029	-	Identical	XM_019821685	XP_019677244	18801036-18809732	XM_019821685.1	XP_019677244.1	18891361-18900029
Identical	101088312	protein_coding	GCF_000181345.3	NC_018724	18801036-18809732	-	101088312	protein_coding	GCF_000181345.2	NC_018724.2	18891361-18900029	-	Identical	XM_019821701	XP_019677260	18802701-18809732	XM_019821701.1	XP_019677260.1	18893026-18900029
Identical	101088312	protein_coding	GCF_000181345.3	NC_018724	18801036-18809732	-	101088312	protein_coding	GCF_000181345.2	NC_018724.2	18891361-18900029	-	Identical	XR_002151110	NA	18801601-18809732	XR_002151110.1	NA	18891926-18900029
Identical	101088312	protein_coding	GCF_000181345.3	NC_018724	18801036-18809732	-	101088312	protein_coding	GCF_000181345.2	NC_018724.2	18891361-18900029	-	Identical	XR_002151115	NA	18801036-18809732	XR_002151115.1	NA	18891361-18900029
Identical	101088312	protein_coding	GCF_000181345.3	NC_018724	18801036-18809732	-	101088312	protein_coding	GCF_000181345.2	NC_018724.2	18891361-18900029	-	Similar	XR_002151117	NA	18802167-18809732	XR_002151117.1	NA	18892488-18900029
Similar	101088559	protein_coding	GCF_000181345.3	NC_018724	18812173-18814360	+	101088559	protein_coding	GCF_000181345.2	NC_018724.2	18902465-18904649	+	Similar, change in UTR only	XM_003982239	XP_003982288	18812173-18814360	XM_003982239.4	XP_003982288.2	18902465-18904649
Identical	101088821	protein_coding	GCF_000181345.3	NC_018724	18814535-18823560	-	101088821	protein_coding	GCF_000181345.2	NC_018724.2	18904824-18913837	-	Identical	NM_001278841.1	NP_001265770.1	18814621-18823427	NM_001278841.1	NP_001265770.1	18904910-18913704
Identical	101088821	protein_coding	GCF_000181345.3	NC_018724	18814535-18823560	-	101088821	protein_coding	GCF_000181345.2	NC_018724.2	18904824-18913837	-	Similar, change in CDS	XM_006928773	XP_006928835	18815529-18823560	XM_006928773.3	XP_006928835.1	18905817-18913837
Identical	101088821	protein_coding	GCF_000181345.3	NC_018724	18814535-18823560	-	101088821	protein_coding	GCF_000181345.2	NC_018724.2	18904824-18913837	-	Similar, change in UTR only	XM_011290546	XP_011288848	18814535-18823556	XM_011290546.2	XP_011288848.1	18904824-18913832
Identical	101088821	protein_coding	GCF_000181345.3	NC_018724	18814535-18823560	-	101088821	protein_coding	GCF_000181345.2	NC_018724.2	18904824-18913837	-	Similar	XR_002147413	NA	18815421-18823559	XR_002147413.1	NA	18905710-18913835
Identical	101088821	protein_coding	GCF_000181345.3	NC_018724	18814535-18823560	-	101088821	protein_coding	GCF_000181345.2	NC_018724.2	18904824-18913837	-	Similar	XR_002147414	NA	18815838-18823559	XR_002147414.1	NA	18906122-18913835
Identical	109495607	lncRNA	GCF_000181345.3	NC_018724	18823645-18828764	+	109495607	lncRNA	GCF_000181345.2	NC_018724.2	18913922-18918815	+	Identical	XR_002151122	NA	18823645-18828764	XR_002151122.1	NA	18913922-18918815
Similar	101083746	protein_coding	GCF_000181345.3	NC_018724	1882653-1904445	+	101083746	protein_coding	GCF_000181345.2	NC_018724.2	1833554-1852622	+	Variant	XM_023243465	XP_023099233	1882653-1904445	XM_019815622.1	XP_019671181.1	1833554-1852622
Similar	101083746	protein_coding	GCF_000181345.3	NC_018724	1882653-1904445	+	101083746	protein_coding	GCF_000181345.2	NC_018724.2	1833554-1852622	+	Similar, change in CDS	XM_023243468	XP_023099236	1882654-1904445	XM_019815622.1	XP_019671181.1	1833554-1852622
Similar	101089085	protein_coding	GCF_000181345.3	NC_018724	18829611-18853112	-	101089085	protein_coding	GCF_000181345.2	NC_018724.2	18919662-18943179	-	Similar, change in UTR only	XM_003982241	XP_003982290	18829611-18853107	XM_003982241.4	XP_003982290.3	18919662-18943179
Similar	101089085	protein_coding	GCF_000181345.3	NC_018724	18829611-18853112	-	101089085	protein_coding	GCF_000181345.2	NC_018724.2	18919662-18943179	-	Similar, change in UTR only	XM_019821719	XP_019677278	18829611-18853112	XM_019821719.1	XP_019677278.1	18919662-18943179
Identical	109495619	pseudogene	GCF_000181345.3	NC_018724	18849850-18850375	+	109495619	pseudogene	GCF_000181345.2	NC_018724.2	18939906-18940431	+	NA	NA	NA	NA	NA	NA	NA
Similar	101089588	protein_coding	GCF_000181345.3	NC_018724	18853176-18872543	-	101089588	protein_coding	GCF_000181345.2	NC_018724.2	18943246-18947740	-	Similar, change in UTR only	XM_023248856	XP_023104624	18853176-18865359	XM_003982242.4	XP_003982291.1	18943246-18947738
Similar	101089588	protein_coding	GCF_000181345.3	NC_018724	18853176-18872543	-	101089588	protein_coding	GCF_000181345.2	NC_018724.2	18943246-18947740	-	Variant	XM_023248857	XP_023104625	18853176-18868818	XM_003982242.4	XP_003982291.1	18943246-18947738
Similar	101089588	protein_coding	GCF_000181345.3	NC_018724	18853176-18872543	-	101089588	protein_coding	GCF_000181345.2	NC_018724.2	18943246-18947740	-	Similar, change in UTR only	XM_023248859	XP_023104627	18853176-18865361	XM_019821727.1	XP_019677286.1	18943246-18947740
Similar	101089588	protein_coding	GCF_000181345.3	NC_018724	18853176-18872543	-	101089588	protein_coding	GCF_000181345.2	NC_018724.2	18943246-18947740	-	Changed feature type	XR_002739755	NA	18857323-18872543	XM_003982242.4	XP_003982291.1	18943246-18947738
Similar	101089993	protein_coding	GCF_000181345.3	NC_018724	18880991-18895894	-	101089993	protein_coding	GCF_000181345.2	NC_018724.2	18970908-18986026	-	Similar, change in UTR only	XM_003982244	XP_003982293	18880991-18895892	XM_003982244.4	XP_003982293.1	18970908-18986024
Similar	101089993	protein_coding	GCF_000181345.3	NC_018724	18880991-18895894	-	101089993	protein_coding	GCF_000181345.2	NC_018724.2	18970908-18986026	-	Previous-variant	XM_003982244	XP_003982293	18880991-18895892	XM_019821796.1	XP_019677355.1	18970908-18986024
Similar	101089993	protein_coding	GCF_000181345.3	NC_018724	18880991-18895894	-	101089993	protein_coding	GCF_000181345.2	NC_018724.2	18970908-18986026	-	Similar, change in UTR only	XM_006928778	XP_006928840	18880991-18895894	XM_006928778.3	XP_006928840.1	18970908-18986026
Similar	101089993	protein_coding	GCF_000181345.3	NC_018724	18880991-18895894	-	101089993	protein_coding	GCF_000181345.2	NC_018724.2	18970908-18986026	-	Previous-variant	XM_006928778	XP_006928840	18880991-18895894	XM_019821790.1	XP_019677349.1	18970908-18986026
Similar	101089993	protein_coding	GCF_000181345.3	NC_018724	18880991-18895894	-	101089993	protein_coding	GCF_000181345.2	NC_018724.2	18970908-18986026	-	Similar, change in UTR only	XM_006928780	XP_006928842	18880991-18895894	XM_006928780.3	XP_006928842.1	18970908-18986026
Similar	101089993	protein_coding	GCF_000181345.3	NC_018724	18880991-18895894	-	101089993	protein_coding	GCF_000181345.2	NC_018724.2	18970908-18986026	-	Similar, change in UTR only	XM_006928781	XP_006928843	18880991-18895893	XM_006928781.3	XP_006928843.1	18970908-18986025
Similar	101089993	protein_coding	GCF_000181345.3	NC_018724	18880991-18895894	-	101089993	protein_coding	GCF_000181345.2	NC_018724.2	18970908-18986026	-	Similar, change in UTR only	XM_006928782	XP_006928844	18880991-18895893	XM_006928782.3	XP_006928844.1	18970908-18986025
Similar	101089993	protein_coding	GCF_000181345.3	NC_018724	18880991-18895894	-	101089993	protein_coding	GCF_000181345.2	NC_018724.2	18970908-18986026	-	Similar, change in UTR only	XM_006928783	XP_006928845	18880991-18895893	XM_006928783.3	XP_006928845.1	18970908-18986026
Similar	101089993	protein_coding	GCF_000181345.3	NC_018724	18880991-18895894	-	101089993	protein_coding	GCF_000181345.2	NC_018724.2	18970908-18986026	-	Similar, change in UTR only	XM_019821741	XP_019677300	18880991-18895893	XM_019821741.1	XP_019677300.1	18970908-18986025
Similar	101089993	protein_coding	GCF_000181345.3	NC_018724	18880991-18895894	-	101089993	protein_coding	GCF_000181345.2	NC_018724.2	18970908-18986026	-	Similar, change in UTR only	XM_019821760	XP_019677319	18880991-18895893	XM_019821760.1	XP_019677319.1	18970908-18986026
Similar	101089993	protein_coding	GCF_000181345.3	NC_018724	18880991-18895894	-	101089993	protein_coding	GCF_000181345.2	NC_018724.2	18970908-18986026	-	Similar, change in UTR only	XM_019821762	XP_019677321	18880991-18895893	XM_019821762.1	XP_019677321.1	18970908-18986026
Similar	101089993	protein_coding	GCF_000181345.3	NC_018724	18880991-18895894	-	101089993	protein_coding	GCF_000181345.2	NC_018724.2	18970908-18986026	-	Similar, change in UTR only	XM_019821771	XP_019677330	18880991-18895893	XM_019821771.1	XP_019677330.1	18970908-18986026
Similar	101089993	protein_coding	GCF_000181345.3	NC_018724	18880991-18895894	-	101089993	protein_coding	GCF_000181345.2	NC_018724.2	18970908-18986026	-	Similar, change in UTR only	XM_019821775	XP_019677334	18880991-18895893	XM_019821775.1	XP_019677334.1	18970908-18986026
Similar	101089993	protein_coding	GCF_000181345.3	NC_018724	18880991-18895894	-	101089993	protein_coding	GCF_000181345.2	NC_018724.2	18970908-18986026	-	Similar, change in UTR only	XM_019821784	XP_019677343	18880991-18895893	XM_019821784.1	XP_019677343.1	18970908-18986026
Changed substantially	109495637	lncRNA	GCF_000181345.3	NC_018724	18889798-18892290	+	109495637	lncRNA	GCF_000181345.2	NC_018724.2	18979933-18982859	+	Changed substantially	XR_002739770	NA	18889798-18892290	XR_002151183.1	NA	18979933-18982859
Similar	101090423	protein_coding	GCF_000181345.3	NC_018724	18898186-18911685	-	101090423	protein_coding	GCF_000181345.2	NC_018724.2	18988322-19001822	-	Similar, change in UTR only	XM_019821814	XP_019677373	18898186-18911685	XM_019821814.1	XP_019677373.1	18988322-19001822
Similar	101090423	protein_coding	GCF_000181345.3	NC_018724	18898186-18911685	-	101090423	protein_coding	GCF_000181345.2	NC_018724.2	18988322-19001822	-	Similar, change in CDS	XM_023248929	XP_023104697	18898186-18910351	XM_019821811.1	XP_019677370.1	18988322-19000935
Identical	109495654	lncRNA	GCF_000181345.3	NC_018724	18916601-18917663	-	109495654	lncRNA	GCF_000181345.2	NC_018724.2	19006742-19007804	-	Identical	XR_002151228	NA	18916601-18917663	XR_002151228.1	NA	19006742-19007804
Similar	101090677	protein_coding	GCF_000181345.3	NC_018724	18917797-19028239	+	101090677	protein_coding	GCF_000181345.2	NC_018724.2	19007948-19116871	+	Similar, change in UTR only	XM_003982247	XP_003982296	18917797-19028239	XM_003982247.3	XP_003982296.1	19007948-19116871
Similar	101090677	protein_coding	GCF_000181345.3	NC_018724	18917797-19028239	+	101090677	protein_coding	GCF_000181345.2	NC_018724.2	19007948-19116871	+	Similar, change in UTR only	XM_006928786	XP_006928848	18917797-19028239	XM_006928786.2	XP_006928848.1	19007948-19116871
Similar	101090677	protein_coding	GCF_000181345.3	NC_018724	18917797-19028239	+	101090677	protein_coding	GCF_000181345.2	NC_018724.2	19007948-19116871	+	Similar, change in UTR only	XM_006928787	XP_006928849	18917797-19028239	XM_006928787.2	XP_006928849.1	19007948-19116871
Similar	101090677	protein_coding	GCF_000181345.3	NC_018724	18917797-19028239	+	101090677	protein_coding	GCF_000181345.2	NC_018724.2	19007948-19116871	+	Similar, change in UTR only	XM_006928788	XP_006928850	18968227-19028239	XM_006928788.3	XP_006928850.1	19060208-19116871
Similar	101090677	protein_coding	GCF_000181345.3	NC_018724	18917797-19028239	+	101090677	protein_coding	GCF_000181345.2	NC_018724.2	19007948-19116871	+	Identical	XM_006928789	XP_006928851	18948707-19028239	XM_006928789.2	XP_006928851.1	19040167-19116871
Similar	101090677	protein_coding	GCF_000181345.3	NC_018724	18917797-19028239	+	101090677	protein_coding	GCF_000181345.2	NC_018724.2	19007948-19116871	+	Similar, change in UTR only	XM_006928790	XP_006928852	18940076-19028239	XM_006928790.3	XP_006928852.1	19031544-19116871
Similar	101090677	protein_coding	GCF_000181345.3	NC_018724	18917797-19028239	+	101090677	protein_coding	GCF_000181345.2	NC_018724.2	19007948-19116871	+	Similar, change in UTR only	XM_019821830	XP_019677389	18917797-19028239	XM_019821830.1	XP_019677389.1	19007948-19116871
Similar	101090677	protein_coding	GCF_000181345.3	NC_018724	18917797-19028239	+	101090677	protein_coding	GCF_000181345.2	NC_018724.2	19007948-19116871	+	Identical	XM_019821842	XP_019677401	18944196-19028239	XM_019821842.1	XP_019677401.1	19035655-19116871
Similar	101090677	protein_coding	GCF_000181345.3	NC_018724	18917797-19028239	+	101090677	protein_coding	GCF_000181345.2	NC_018724.2	19007948-19116871	+	Variant	XM_023248940	XP_023104708	18937968-19028239	XM_003982247.3	XP_003982296.1	19007948-19116871
Similar	101091263	protein_coding	GCF_000181345.3	NC_018724	19033806-19060719	+	101091263	protein_coding	GCF_000181345.2	NC_018724.2	19122440-19148991	+	Similar, change in UTR only	XM_003982250	XP_003982299	19033806-19060719	XM_003982250.3	XP_003982299.1	19122440-19148991
Similar	101091263	protein_coding	GCF_000181345.3	NC_018724	19033806-19060719	+	101091263	protein_coding	GCF_000181345.2	NC_018724.2	19122440-19148991	+	Identical	XM_019821852	XP_019677411	19035294-19060719	XM_019821852.1	XP_019677411.1	19123927-19148991
Similar	101091515	protein_coding	GCF_000181345.3	NC_018724	19090508-19120203	+	101091515	protein_coding	GCF_000181345.2	NC_018724.2	19181784-19211042	+	Similar, change in UTR only	XM_003982251	XP_003982300	19090508-19120203	XM_003982251.3	XP_003982300.1	19181784-19211042
Similar	101091515	protein_coding	GCF_000181345.3	NC_018724	19090508-19120203	+	101091515	protein_coding	GCF_000181345.2	NC_018724.2	19181784-19211042	+	Similar, change in UTR only	XM_006928792	XP_006928854	19090508-19120203	XM_006928792.2	XP_006928854.1	19181784-19211042
Similar	101091515	protein_coding	GCF_000181345.3	NC_018724	19090508-19120203	+	101091515	protein_coding	GCF_000181345.2	NC_018724.2	19181784-19211042	+	Identical	XM_019821873	XP_019677432	19094580-19120203	XM_019821873.1	XP_019677432.1	19185420-19211042
Identical	101091927	protein_coding	GCF_000181345.3	NC_018724	19122800-19128430	+	101091927	protein_coding	GCF_000181345.2	NC_018724.2	19213642-19219272	+	Identical	XM_003982253	XP_003982302	19122800-19128430	XM_003982253.3	XP_003982302.1	19213642-19219272
Identical	101091927	protein_coding	GCF_000181345.3	NC_018724	19122800-19128430	+	101091927	protein_coding	GCF_000181345.2	NC_018724.2	19213642-19219272	+	Identical	XM_019821885	XP_019677444	19123061-19128430	XM_019821885.1	XP_019677444.1	19213903-19219272
Similar	101092169	protein_coding	GCF_000181345.3	NC_018724	19133458-19147506	+	101092169	protein_coding	GCF_000181345.2	NC_018724.2	19224300-19238356	+	Identical	XM_003982254	XP_003982303	19133458-19147506	XM_003982254.4	XP_003982303.1	19224300-19238356
Similar	101092169	protein_coding	GCF_000181345.3	NC_018724	19133458-19147506	+	101092169	protein_coding	GCF_000181345.2	NC_018724.2	19224300-19238356	+	Similar, change in UTR only	XM_019821897	XP_019677456	19140652-19147506	XM_019821897.1	XP_019677456.1	19231504-19238356
Similar	109495672	lncRNA	GCF_000181345.3	NC_018724	19152459-19156870	+	109495672	lncRNA	GCF_000181345.2	NC_018724.2	19243331-19249930	+	Previous-variant	XR_002739775	NA	19152606-19156870	XR_002151265.1	NA	19243461-19249930
Similar	109495672	lncRNA	GCF_000181345.3	NC_018724	19152459-19156870	+	109495672	lncRNA	GCF_000181345.2	NC_018724.2	19243331-19249930	+	Similar	XR_002739775	NA	19152606-19156870	XR_002151269.1	NA	19243461-19249930
Similar	109495672	lncRNA	GCF_000181345.3	NC_018724	19152459-19156870	+	109495672	lncRNA	GCF_000181345.2	NC_018724.2	19243331-19249930	+	Similar	XR_002739776	NA	19152459-19156870	XR_002151267.1	NA	19243331-19249930
Similar	109495672	lncRNA	GCF_000181345.3	NC_018724	19152459-19156870	+	109495672	lncRNA	GCF_000181345.2	NC_018724.2	19243331-19249930	+	Variant	XR_002739777	NA	19152606-19156870	XR_002151269.1	NA	19243461-19249930
Similar	101089679	protein_coding	GCF_000181345.3	NC_018724	19159015-19180484	+	101089679	protein_coding	GCF_000181345.2	NC_018724.2	19249963-19271430	+	Similar, change in CDS	XM_011291675	XP_011289977	19159015-19180484	XM_011291675.2	XP_011289977.1	19249963-19271430
Similar	101092422	protein_coding	GCF_000181345.3	NC_018724	19185491-19196520	+	101092422	protein_coding	GCF_000181345.2	NC_018724.2	19276805-19287829	+	Similar, change in UTR only	XM_003982255	XP_003982304	19188003-19196520	XM_003982255.4	XP_003982304.2	19279317-19287829
Similar	101092422	protein_coding	GCF_000181345.3	NC_018724	19185491-19196520	+	101092422	protein_coding	GCF_000181345.2	NC_018724.2	19276805-19287829	+	Identical	XM_006928797	XP_006928859	19185491-19196520	XM_006928797.3	XP_006928859.2	19276805-19287829
Similar	101092422	protein_coding	GCF_000181345.3	NC_018724	19185491-19196520	+	101092422	protein_coding	GCF_000181345.2	NC_018724.2	19276805-19287829	+	Similar, change in UTR only	XM_006928798	XP_006928860	19188003-19196520	XM_006928798.3	XP_006928860.2	19279317-19287829
Similar	101092422	protein_coding	GCF_000181345.3	NC_018724	19185491-19196520	+	101092422	protein_coding	GCF_000181345.2	NC_018724.2	19276805-19287829	+	Similar, change in UTR only	XM_006928799	XP_006928861	19188003-19196520	XM_006928799.3	XP_006928861.2	19279317-19287829
Similar	101092422	protein_coding	GCF_000181345.3	NC_018724	19185491-19196520	+	101092422	protein_coding	GCF_000181345.2	NC_018724.2	19276805-19287829	+	Similar, change in UTR only	XM_006928800	XP_006928862	19188003-19196520	XM_006928800.3	XP_006928862.2	19279317-19287829
Similar	101092422	protein_coding	GCF_000181345.3	NC_018724	19185491-19196520	+	101092422	protein_coding	GCF_000181345.2	NC_018724.2	19276805-19287829	+	Identical	XM_019821949	XP_019677508	19191360-19196520	XM_019821949.1	XP_019677508.1	19282676-19287829
Similar	101092422	protein_coding	GCF_000181345.3	NC_018724	19185491-19196520	+	101092422	protein_coding	GCF_000181345.2	NC_018724.2	19276805-19287829	+	Variant	XM_023248969	XP_023104737	19189373-19196520	XM_006928798.3	XP_006928860.2	19279317-19287829
Similar	101092422	protein_coding	GCF_000181345.3	NC_018724	19185491-19196520	+	101092422	protein_coding	GCF_000181345.2	NC_018724.2	19276805-19287829	+	Variant	XM_023248978	XP_023104746	19185584-19196520	XM_006928797.3	XP_006928859.2	19276805-19287829
Similar	101089926	protein_coding	GCF_000181345.3	NC_018724	19197633-19200991	+	101089926	protein_coding	GCF_000181345.2	NC_018724.2	19288942-19292301	+	Similar, change in UTR only	XM_006928796	XP_006928858	19197648-19200991	XM_006928796.3	XP_006928858.1	19288959-19292301
Similar	101089926	protein_coding	GCF_000181345.3	NC_018724	19197633-19200991	+	101089926	protein_coding	GCF_000181345.2	NC_018724.2	19288942-19292301	+	Identical	XM_019821981	XP_019677540	19197633-19200991	XM_019821981.1	XP_019677540.1	19288942-19292301
Similar	101092670	protein_coding	GCF_000181345.3	NC_018724	19201414-19206852	-	101092670	protein_coding	GCF_000181345.2	NC_018724.2	19292724-19298154	-	Similar, change in UTR only	XM_003982256	XP_003982305	19201414-19206846	XM_003982256.4	XP_003982305.1	19292724-19298149
Similar	101092670	protein_coding	GCF_000181345.3	NC_018724	19201414-19206852	-	101092670	protein_coding	GCF_000181345.2	NC_018724.2	19292724-19298154	-	Similar, change in UTR only	XM_006928795	XP_006928857	19201414-19206852	XM_006928795.3	XP_006928857.1	19292724-19298154
Similar	101092920	protein_coding	GCF_000181345.3	NC_018724	19207618-19213151	-	101092920	protein_coding	GCF_000181345.2	NC_018724.2	19298484-19304021	-	Similar, change in UTR only	XM_003982257	XP_003982306	19207618-19213151	XM_003982257.4	XP_003982306.1	19298484-19304021
Changed substantially	101093170	protein_coding	GCF_000181345.3	NC_018724	19210166-19211376	-	101093170	protein_coding	GCF_000181345.2	NC_018724.2	19301473-19303989	-	Changed substantially	XM_023248993	XP_023104761	19210166-19211376	XM_019821965.1	XP_019677524.1	19301473-19303989
Similar	109495699	lncRNA	GCF_000181345.3	NC_018724	19213314-19214960	+	109495699	lncRNA	GCF_000181345.2	NC_018724.2	19304842-19306282	+	Similar	XR_002151315	NA	19213314-19214960	XR_002151315.1	NA	19304842-19306282
Similar	101094000	protein_coding	GCF_000181345.3	NC_018724	19214946-19225898	-	101094000	protein_coding	GCF_000181345.2	NC_018724.2	19306268-19317214	-	Similar, change in UTR only	XM_003982261	XP_003982310	19221039-19225898	XM_003982261.3	XP_003982310.1	19312359-19317214
Similar	101094000	protein_coding	GCF_000181345.3	NC_018724	19214946-19225898	-	101094000	protein_coding	GCF_000181345.2	NC_018724.2	19306268-19317214	-	Similar, change in UTR only	XM_006928802	XP_006928864	19214946-19225898	XM_006928802.2	XP_006928864.1	19306268-19317214
Similar	101094000	protein_coding	GCF_000181345.3	NC_018724	19214946-19225898	-	101094000	protein_coding	GCF_000181345.2	NC_018724.2	19306268-19317214	-	Similar, change in UTR only	XM_006928803	XP_006928865	19214946-19224940	XM_006928803.2	XP_006928865.1	19306268-19315941
Similar	101094000	protein_coding	GCF_000181345.3	NC_018724	19214946-19225898	-	101094000	protein_coding	GCF_000181345.2	NC_018724.2	19306268-19317214	-	Identical	XM_006928804	XP_006928866	19214946-19217498	XM_006928804.3	XP_006928866.1	19306268-19308818
Similar	101094000	protein_coding	GCF_000181345.3	NC_018724	19214946-19225898	-	101094000	protein_coding	GCF_000181345.2	NC_018724.2	19306268-19317214	-	Similar, change in UTR only	XM_019821914	XP_019677473	19214946-19225898	XM_019821914.1	XP_019677473.1	19306268-19317214
Identical	101094407	protein_coding	GCF_000181345.3	NC_018724	19228021-19230894	-	101094407	protein_coding	GCF_000181345.2	NC_018724.2	19319501-19322374	-	Identical	XM_003982263	XP_003982312	19228021-19230894	XM_003982263.3	XP_003982312.1	19319501-19322374
Similar	101094657	protein_coding	GCF_000181345.3	NC_018724	19231771-19240981	-	101094657	protein_coding	GCF_000181345.2	NC_018724.2	19323249-19331529	-	Previous-other	NA	NA	NA	XM_019821999.1	XP_019677558.1	19323249-19329872
Similar	101094657	protein_coding	GCF_000181345.3	NC_018724	19231771-19240981	-	101094657	protein_coding	GCF_000181345.2	NC_018724.2	19323249-19331529	-	Identical	XM_003982264	XP_003982313	19231771-19238277	XM_003982264.4	XP_003982313.1	19323249-19329746
Similar	101094657	protein_coding	GCF_000181345.3	NC_018724	19231771-19240981	-	101094657	protein_coding	GCF_000181345.2	NC_018724.2	19323249-19331529	-	Similar, change in CDS	XM_023249048	XP_023104816	19231771-19240981	XM_019822007.1	XP_019677566.1	19323249-19331529
Similar	101094657	protein_coding	GCF_000181345.3	NC_018724	19231771-19240981	-	101094657	protein_coding	GCF_000181345.2	NC_018724.2	19323249-19331529	-	Changed substantially	XM_023249050	XP_023104818	19231771-19240981	XM_006928806.3	XP_006928868.1	19323249-19329872
Similar	101094912	protein_coding	GCF_000181345.3	NC_018724	19241028-19245280	-	101094912	protein_coding	GCF_000181345.2	NC_018724.2	19332398-19336708	-	Similar, change in UTR only	XM_003982265	XP_003982314	19241028-19245274	XM_003982265.4	XP_003982314.1	19332398-19336695
Similar	101094912	protein_coding	GCF_000181345.3	NC_018724	19241028-19245280	-	101094912	protein_coding	GCF_000181345.2	NC_018724.2	19332398-19336708	-	Similar, change in UTR only	XM_006928808	XP_006928870	19241028-19245275	XM_006928808.3	XP_006928870.1	19332398-19336696
Similar	101094912	protein_coding	GCF_000181345.3	NC_018724	19241028-19245280	-	101094912	protein_coding	GCF_000181345.2	NC_018724.2	19332398-19336708	-	Previous-variant	XM_006928808	XP_006928870	19241028-19245275	XM_019822046.1	XP_019677605.1	19332398-19336699
Similar	101094912	protein_coding	GCF_000181345.3	NC_018724	19241028-19245280	-	101094912	protein_coding	GCF_000181345.2	NC_018724.2	19332398-19336708	-	Similar, change in UTR only	XM_011291731	XP_011290033	19241028-19245275	XM_011291731.2	XP_011290033.1	19332398-19336698
Similar	101094912	protein_coding	GCF_000181345.3	NC_018724	19241028-19245280	-	101094912	protein_coding	GCF_000181345.2	NC_018724.2	19332398-19336708	-	Previous-variant	XM_011291731	XP_011290033	19241028-19245275	XM_019822024.1	XP_019677583.1	19332398-19336699
Similar	101094912	protein_coding	GCF_000181345.3	NC_018724	19241028-19245280	-	101094912	protein_coding	GCF_000181345.2	NC_018724.2	19332398-19336708	-	Previous-variant	XM_011291731	XP_011290033	19241028-19245275	XM_019822034.1	XP_019677593.1	19332398-19336701
Similar	101094912	protein_coding	GCF_000181345.3	NC_018724	19241028-19245280	-	101094912	protein_coding	GCF_000181345.2	NC_018724.2	19332398-19336708	-	Similar, change in UTR only	XM_011291736	XP_011290038	19241028-19245280	XM_011291736.2	XP_011290038.1	19332398-19336708
Similar	101095404	protein_coding	GCF_000181345.3	NC_018724	19245383-19252587	+	101095404	protein_coding	GCF_000181345.2	NC_018724.2	19341053-19343960	+	Similar, change in UTR only	XM_006928809	XP_006928871	19249877-19252587	XM_006928809.3	XP_006928871.1	19341252-19343960
Similar	101095404	protein_coding	GCF_000181345.3	NC_018724	19245383-19252587	+	101095404	protein_coding	GCF_000181345.2	NC_018724.2	19341053-19343960	+	Similar, change in UTR only	XM_006928810	XP_006928872	19249876-19252587	XM_006928810.3	XP_006928872.1	19341251-19343960
Similar	101095404	protein_coding	GCF_000181345.3	NC_018724	19245383-19252587	+	101095404	protein_coding	GCF_000181345.2	NC_018724.2	19341053-19343960	+	Identical	XM_019822078	XP_019677637	19249680-19252587	XM_019822078.1	XP_019677637.1	19341053-19343960
Similar	101095404	protein_coding	GCF_000181345.3	NC_018724	19245383-19252587	+	101095404	protein_coding	GCF_000181345.2	NC_018724.2	19341053-19343960	+	Variant	XM_023249076	XP_023104844	19245383-19252587	XM_006928810.3	XP_006928872.1	19341251-19343960
Identical	101095158	protein_coding	GCF_000181345.3	NC_018724	19246397-19249733	-	101095158	protein_coding	GCF_000181345.2	NC_018724.2	19337770-19341106	-	Identical	XM_006928811	XP_006928873	19246397-19249733	XM_006928811.3	XP_006928873.1	19337770-19341106
Changed substantially	101084005	protein_coding	GCF_000181345.3	NC_018724	1925246-1941893	+	101084005	protein_coding	GCF_000181345.2	NC_018724.2	1875269-1888902	+	Changed substantially	XM_023243484	XP_023099252	1925246-1941893	XM_019815644.1	XP_019671203.1	1875271-1888902
Changed substantially	101084005	protein_coding	GCF_000181345.3	NC_018724	1925246-1941893	+	101084005	protein_coding	GCF_000181345.2	NC_018724.2	1875269-1888902	+	Other	XM_023243491	XP_023099259	1925577-1941893	XM_019815640.1	XP_019671199.1	1875269-1888902
Similar	101095643	protein_coding	GCF_000181345.3	NC_018724	19253233-19257956	-	101095643	protein_coding	GCF_000181345.2	NC_018724.2	19344606-19349328	-	Similar, change in UTR only	XM_003982268	XP_003982317	19253233-19257956	XM_003982268.3	XP_003982317.1	19344606-19349328
Similar	101095887	protein_coding	GCF_000181345.3	NC_018724	19260267-19404398	-	101095887	protein_coding	GCF_000181345.2	NC_018724.2	19354143-19469478	-	Similar, change in CDS	XM_023249003	XP_023104771	19260267-19404398	XM_019822103.1	XP_019677662.1	19354143-19469478
Similar	101095887	protein_coding	GCF_000181345.3	NC_018724	19260267-19404398	-	101095887	protein_coding	GCF_000181345.2	NC_018724.2	19354143-19469478	-	Variant	XM_023249011	XP_023104779	19260267-19404398	XM_011291763.2	XP_011290065.1	19354143-19469478
Similar	101095887	protein_coding	GCF_000181345.3	NC_018724	19260267-19404398	-	101095887	protein_coding	GCF_000181345.2	NC_018724.2	19354143-19469478	-	Variant	XM_023249014	XP_023104782	19260267-19404398	XM_006928812.3	XP_006928874.2	19354143-19469478
Similar	101095887	protein_coding	GCF_000181345.3	NC_018724	19260267-19404398	-	101095887	protein_coding	GCF_000181345.2	NC_018724.2	19354143-19469478	-	Similar, change in CDS	XM_023249017	XP_023104785	19262179-19404398	XM_019822103.1	XP_019677662.1	19354143-19469478
Similar	101095887	protein_coding	GCF_000181345.3	NC_018724	19260267-19404398	-	101095887	protein_coding	GCF_000181345.2	NC_018724.2	19354143-19469478	-	Similar, change in CDS	XM_023249020	XP_023104788	19262179-19404398	XM_019822107.1	XP_019677666.1	19354143-19469478
Similar	101095887	protein_coding	GCF_000181345.3	NC_018724	19260267-19404398	-	101095887	protein_coding	GCF_000181345.2	NC_018724.2	19354143-19469478	-	Similar, change in CDS	XM_023249025	XP_023104793	19262179-19404398	XM_019822111.1	XP_019677670.1	19354143-19469478
Similar	101095887	protein_coding	GCF_000181345.3	NC_018724	19260267-19404398	-	101095887	protein_coding	GCF_000181345.2	NC_018724.2	19354143-19469478	-	Similar, change in CDS	XM_023249027	XP_023104795	19262179-19404398	XM_011291763.2	XP_011290065.1	19354143-19469478
Similar	101095887	protein_coding	GCF_000181345.3	NC_018724	19260267-19404398	-	101095887	protein_coding	GCF_000181345.2	NC_018724.2	19354143-19469478	-	Similar, change in CDS	XM_023249031	XP_023104799	19262179-19404398	XM_006928812.3	XP_006928874.2	19354143-19469478
Similar	101095887	protein_coding	GCF_000181345.3	NC_018724	19260267-19404398	-	101095887	protein_coding	GCF_000181345.2	NC_018724.2	19354143-19469478	-	Variant	XM_023249036	XP_023104804	19260267-19404398	XM_019822103.1	XP_019677662.1	19354143-19469478
Similar	109493368	lncRNA	GCF_000181345.3	NC_018724	194129-195567	+	109493368	lncRNA	GCF_000181345.2	NC_018724.2	145129-146561	+	Similar	XR_002147582	NA	194129-195567	XR_002147582.1	NA	145129-146561
Similar	101096140	protein_coding	GCF_000181345.3	NC_018724	19454202-19462824	-	101096140	protein_coding	GCF_000181345.2	NC_018724.2	19545890-19554501	-	Similar, change in UTR only	XM_006928813	XP_006928875	19454202-19462824	XM_006928813.2	XP_006928875.1	19545890-19554501
Similar	101096140	protein_coding	GCF_000181345.3	NC_018724	19454202-19462824	-	101096140	protein_coding	GCF_000181345.2	NC_018724.2	19545890-19554501	-	Similar, change in UTR only	XM_006928814	XP_006928876	19454202-19462824	XM_006928814.2	XP_006928876.1	19545890-19554501
Similar	101096140	protein_coding	GCF_000181345.3	NC_018724	19454202-19462824	-	101096140	protein_coding	GCF_000181345.2	NC_018724.2	19545890-19554501	-	Identical	XM_019822133	XP_019677692	19454202-19460236	XM_019822133.1	XP_019677692.1	19545890-19551924
Similar	101090174	protein_coding	GCF_000181345.3	NC_018724	19464123-19474073	+	101090174	protein_coding	GCF_000181345.2	NC_018724.2	19555810-19566073	+	Similar, change in UTR only	XM_006928815	XP_006928877	19464124-19474073	XM_006928815.3	XP_006928877.1	19555812-19566073
Similar	101090174	protein_coding	GCF_000181345.3	NC_018724	19464123-19474073	+	101090174	protein_coding	GCF_000181345.2	NC_018724.2	19555810-19566073	+	Previous-variant	XM_006928815	XP_006928877	19464124-19474073	XM_019822156.1	XP_019677715.1	19555810-19565489
Similar	101090174	protein_coding	GCF_000181345.3	NC_018724	19464123-19474073	+	101090174	protein_coding	GCF_000181345.2	NC_018724.2	19555810-19566073	+	Previous-variant	XM_006928815	XP_006928877	19464124-19474073	XR_002151369.1	NA	19555810-19565492
Similar	101090174	protein_coding	GCF_000181345.3	NC_018724	19464123-19474073	+	101090174	protein_coding	GCF_000181345.2	NC_018724.2	19555810-19566073	+	Identical	XM_019822143	XP_019677702	19464123-19474073	XM_019822143.1	XP_019677702.1	19555812-19566073
Similar	101090174	protein_coding	GCF_000181345.3	NC_018724	19464123-19474073	+	101090174	protein_coding	GCF_000181345.2	NC_018724.2	19555810-19566073	+	Previous-variant	XM_019822143	XP_019677702	19464123-19474073	XM_019822147.1	XP_019677706.1	19555810-19564511
Similar	101090174	protein_coding	GCF_000181345.3	NC_018724	19464123-19474073	+	101090174	protein_coding	GCF_000181345.2	NC_018724.2	19555810-19566073	+	Identical	XM_019822165	XP_019677724	19464123-19474073	XM_019822165.1	XP_019677724.1	19555812-19566073
Changed substantially	102900656	protein_coding	GCF_000181345.3	NC_018724	1949008-1963957	+	102900656	protein_coding	GCF_000181345.2	NC_018724.2	1897258-1916474	+	Previous-other	NA	NA	NA	XM_019815626.1	XP_019671185.1	1897311-1916474
Changed substantially	102900656	protein_coding	GCF_000181345.3	NC_018724	1949008-1963957	+	102900656	protein_coding	GCF_000181345.2	NC_018724.2	1897258-1916474	+	Previous-variant	XM_023243475	XP_023099243	1949008-1963957	XM_019815623.1	XP_019671182.1	1905760-1911315
Changed substantially	102900656	protein_coding	GCF_000181345.3	NC_018724	1949008-1963957	+	102900656	protein_coding	GCF_000181345.2	NC_018724.2	1897258-1916474	+	Similar, change in CDS	XM_023243475	XP_023099243	1949008-1963957	XM_019815624.1	XP_019671183.1	1897258-1911315
Similar	101096550	protein_coding	GCF_000181345.3	NC_018724	19495916-19501187	-	101096550	protein_coding	GCF_000181345.2	NC_018724.2	19588046-19593350	-	Similar, change in UTR only	XM_003982272	XP_003982321	19495916-19501187	XM_003982272.4	XP_003982321.1	19588046-19593350
Current-novel	111558711	lncRNA	GCF_000181345.3	NC_018724	19501314-19505364	+	NA	NA	NA	NA	NA	NA	Current-novel	XR_002739812	NA	19501314-19505364	NA	NA	NA
Similar	101096794	protein_coding	GCF_000181345.3	NC_018724	19505558-19533745	+	101096794	protein_coding	GCF_000181345.2	NC_018724.2	19597748-19625717	+	Similar, change in UTR only	XM_019822168	XP_019677727	19506120-19533745	XM_019822168.1	XP_019677727.1	19598096-19625717
Similar	101096794	protein_coding	GCF_000181345.3	NC_018724	19505558-19533745	+	101096794	protein_coding	GCF_000181345.2	NC_018724.2	19597748-19625717	+	Similar, change in UTR only	XM_023249100	XP_023104868	19505558-19533745	XM_003982273.4	XP_003982322.1	19597748-19625717
Similar	101096794	protein_coding	GCF_000181345.3	NC_018724	19505558-19533745	+	101096794	protein_coding	GCF_000181345.2	NC_018724.2	19597748-19625717	+	Similar, change in UTR only	XM_023249102	XP_023104870	19505576-19533745	XM_003982273.4	XP_003982322.1	19597748-19625717
Similar	102902375	pseudogene	GCF_000181345.3	NC_018724	19517798-19518586	-	102902375	pseudogene	GCF_000181345.2	NC_018724.2	19609770-19610569	-	NA	NA	NA	NA	NA	NA	NA
Similar	101090678	protein_coding	GCF_000181345.3	NC_018724	19558048-20164477	+	101090678	protein_coding	GCF_000181345.2	NC_018724.2	19725807-20244240	+	Variant	XM_023249110	XP_023104878	19558268-20162071	XM_019825019.1	XP_019680578.1	19725807-20244240
Similar	101090678	protein_coding	GCF_000181345.3	NC_018724	19558048-20164477	+	101090678	protein_coding	GCF_000181345.2	NC_018724.2	19725807-20244240	+	Variant	XM_023249114	XP_023104882	19558268-20162071	XM_019825019.1	XP_019680578.1	19725807-20244240
Similar	101090678	protein_coding	GCF_000181345.3	NC_018724	19558048-20164477	+	101090678	protein_coding	GCF_000181345.2	NC_018724.2	19725807-20244240	+	Variant	XM_023249115	XP_023104883	19558268-20162071	XM_019825019.1	XP_019680578.1	19725807-20244240
Similar	101090678	protein_coding	GCF_000181345.3	NC_018724	19558048-20164477	+	101090678	protein_coding	GCF_000181345.2	NC_018724.2	19725807-20244240	+	Variant	XM_023249117	XP_023104885	19558268-20162071	XM_019825019.1	XP_019680578.1	19725807-20244240
Similar	101090678	protein_coding	GCF_000181345.3	NC_018724	19558048-20164477	+	101090678	protein_coding	GCF_000181345.2	NC_018724.2	19725807-20244240	+	Variant	XM_023249119	XP_023104887	19558268-20162071	XM_019825019.1	XP_019680578.1	19725807-20244240
Similar	101090678	protein_coding	GCF_000181345.3	NC_018724	19558048-20164477	+	101090678	protein_coding	GCF_000181345.2	NC_018724.2	19725807-20244240	+	Variant	XM_023249123	XP_023104891	19558268-20162071	XM_019825019.1	XP_019680578.1	19725807-20244240
Similar	101090678	protein_coding	GCF_000181345.3	NC_018724	19558048-20164477	+	101090678	protein_coding	GCF_000181345.2	NC_018724.2	19725807-20244240	+	Variant	XM_023249126	XP_023104894	19558268-20162071	XM_019825019.1	XP_019680578.1	19725807-20244240
Similar	101090678	protein_coding	GCF_000181345.3	NC_018724	19558048-20164477	+	101090678	protein_coding	GCF_000181345.2	NC_018724.2	19725807-20244240	+	Variant	XM_023249130	XP_023104898	19709239-20162071	XM_019825019.1	XP_019680578.1	19725807-20244240
Similar	101090678	protein_coding	GCF_000181345.3	NC_018724	19558048-20164477	+	101090678	protein_coding	GCF_000181345.2	NC_018724.2	19725807-20244240	+	Variant	XM_023249134	XP_023104902	19558268-20162071	XM_019825019.1	XP_019680578.1	19725807-20244240
Similar	101090678	protein_coding	GCF_000181345.3	NC_018724	19558048-20164477	+	101090678	protein_coding	GCF_000181345.2	NC_018724.2	19725807-20244240	+	Variant	XM_023249135	XP_023104903	19558048-20162071	XM_019825019.1	XP_019680578.1	19725807-20244240
Similar	101090678	protein_coding	GCF_000181345.3	NC_018724	19558048-20164477	+	101090678	protein_coding	GCF_000181345.2	NC_018724.2	19725807-20244240	+	Similar, change in CDS	XM_023249137	XP_023104905	19747673-20162071	XM_019825019.1	XP_019680578.1	19725807-20244240
Similar	101090678	protein_coding	GCF_000181345.3	NC_018724	19558048-20164477	+	101090678	protein_coding	GCF_000181345.2	NC_018724.2	19725807-20244240	+	Variant	XM_023249140	XP_023104908	19558268-20159230	XM_019825019.1	XP_019680578.1	19725807-20244240
Similar	101090678	protein_coding	GCF_000181345.3	NC_018724	19558048-20164477	+	101090678	protein_coding	GCF_000181345.2	NC_018724.2	19725807-20244240	+	Variant	XR_002739816	NA	19558268-20164477	XM_019825019.1	XP_019680578.1	19725807-20244240
Changed substantially	101090424	pseudogene	GCF_000181345.3	NC_018724	19617352-19619730	-	101090424	pseudogene	GCF_000181345.2	NC_018724.2	19702345-19704906	-	NA	NA	NA	NA	NA	NA	NA
Similar	101084263	protein_coding	GCF_000181345.3	NC_018724	1981973-1999796	+	101084263	protein_coding	GCF_000181345.2	NC_018724.2	1930561-1950039	+	Similar, change in CDS	XM_011287994	XP_011286296	1981973-1999796	XM_011287994.2	XP_011286296.2	1930561-1950039
Similar	101084263	protein_coding	GCF_000181345.3	NC_018724	1981973-1999796	+	101084263	protein_coding	GCF_000181345.2	NC_018724.2	1930561-1950039	+	Similar, change in CDS	XM_011288005	XP_011286307	1981973-1999796	XM_011288005.2	XP_011286307.2	1930561-1950039
Similar	101082725	pseudogene	GCF_000181345.3	NC_018724	2013006-2013404	-	101082725	pseudogene	GCF_000181345.2	NC_018724.2	1964405-1964802	-	NA	NA	NA	NA	NA	NA	NA
Similar	101090926	protein_coding	GCF_000181345.3	NC_018724	20162866-20166888	+	101090926	protein_coding	GCF_000181345.2	NC_018724.2	20246445-20250257	+	Similar, change in CDS	XM_006928821	XP_006928883	20162866-20166888	XM_006928821.3	XP_006928883.1	20246445-20250257
Similar	101090926	protein_coding	GCF_000181345.3	NC_018724	20162866-20166888	+	101090926	protein_coding	GCF_000181345.2	NC_018724.2	20246445-20250257	+	Previous-variant	XM_006928821	XP_006928883	20162866-20166888	XM_019822194.1	XP_019677753.1	20246884-20250257
Changed substantially	102899110	protein_coding	GCF_000181345.3	NC_018724	20169141-20172235	+	102899110	protein_coding	GCF_000181345.2	NC_018724.2	20252302-20255659	+	Changed substantially	XM_023249173	XP_023104941	20169141-20172235	XM_011280131.1	XP_011278433.1	20252302-20255659
Similar	101097051	protein_coding	GCF_000181345.3	NC_018724	20173703-20265267	-	101097051	protein_coding	GCF_000181345.2	NC_018724.2	20257708-20346398	-	Similar, change in UTR only	XM_006928823	XP_006928885	20175750-20265235	XM_006928823.3	XP_006928885.1	20259644-20346346
Similar	101097051	protein_coding	GCF_000181345.3	NC_018724	20173703-20265267	-	101097051	protein_coding	GCF_000181345.2	NC_018724.2	20257708-20346398	-	Similar, change in UTR only	XM_006928824	XP_006928886	20175750-20265234	XM_006928824.3	XP_006928886.1	20259644-20346344
Similar	101097051	protein_coding	GCF_000181345.3	NC_018724	20173703-20265267	-	101097051	protein_coding	GCF_000181345.2	NC_018724.2	20257708-20346398	-	Similar, change in UTR only	XM_006928825	XP_006928887	20175750-20258646	XM_006928825.3	XP_006928887.1	20259644-20339791
Similar	101097051	protein_coding	GCF_000181345.3	NC_018724	20173703-20265267	-	101097051	protein_coding	GCF_000181345.2	NC_018724.2	20257708-20346398	-	Similar, change in UTR only	XM_006928826	XP_006928888	20175750-20265267	XM_006928826.3	XP_006928888.1	20259644-20346398
Similar	101097051	protein_coding	GCF_000181345.3	NC_018724	20173703-20265267	-	101097051	protein_coding	GCF_000181345.2	NC_018724.2	20257708-20346398	-	Similar, change in UTR only	XM_019822206	XP_019677765	20175750-20265235	XM_019822206.1	XP_019677765.1	20259644-20346346
Similar	101097051	protein_coding	GCF_000181345.3	NC_018724	20173703-20265267	-	101097051	protein_coding	GCF_000181345.2	NC_018724.2	20257708-20346398	-	Similar, change in UTR only	XM_019822218	XP_019677777	20175750-20265235	XM_019822218.1	XP_019677777.1	20259644-20346346
Similar	101097051	protein_coding	GCF_000181345.3	NC_018724	20173703-20265267	-	101097051	protein_coding	GCF_000181345.2	NC_018724.2	20257708-20346398	-	Identical	XM_019822224	XP_019677783	20175750-20247447	XM_019822224.1	XP_019677783.1	20259644-20328648
Similar	101097051	protein_coding	GCF_000181345.3	NC_018724	20173703-20265267	-	101097051	protein_coding	GCF_000181345.2	NC_018724.2	20257708-20346398	-	Similar, change in UTR only	XM_019822231	XP_019677790	20203172-20265237	XM_019822231.1	XP_019677790.1	20286829-20346350
Similar	101097051	protein_coding	GCF_000181345.3	NC_018724	20173703-20265267	-	101097051	protein_coding	GCF_000181345.2	NC_018724.2	20257708-20346398	-	Similar	XR_002151396	NA	20174346-20265235	XR_002151396.1	NA	20258244-20346346
Similar	101097051	protein_coding	GCF_000181345.3	NC_018724	20173703-20265267	-	101097051	protein_coding	GCF_000181345.2	NC_018724.2	20257708-20346398	-	Similar	XR_002151400	NA	20173703-20265235	XR_002151400.1	NA	20257708-20346346
Similar	101097051	protein_coding	GCF_000181345.3	NC_018724	20173703-20265267	-	101097051	protein_coding	GCF_000181345.2	NC_018724.2	20257708-20346398	-	Similar	XR_002151425	NA	20174346-20265235	XR_002151425.1	NA	20258244-20346346
Similar	101097051	protein_coding	GCF_000181345.3	NC_018724	20173703-20265267	-	101097051	protein_coding	GCF_000181345.2	NC_018724.2	20257708-20346398	-	Similar	XR_002151429	NA	20173703-20265235	XR_002151429.1	NA	20257708-20346346
Similar	101097051	protein_coding	GCF_000181345.3	NC_018724	20173703-20265267	-	101097051	protein_coding	GCF_000181345.2	NC_018724.2	20257708-20346398	-	Variant	XR_002739834	NA	20174346-20265235	XM_019822206.1	XP_019677765.1	20259644-20346346
Similar	101097051	protein_coding	GCF_000181345.3	NC_018724	20173703-20265267	-	101097051	protein_coding	GCF_000181345.2	NC_018724.2	20257708-20346398	-	Variant	XR_002739847	NA	20174346-20265235	XM_019822218.1	XP_019677777.1	20259644-20346346
Changed substantially	109495768	lncRNA	GCF_000181345.3	NC_018724	20264445-20284080	+	109495768	lncRNA	GCF_000181345.2	NC_018724.2	20345592-20352535	+	Changed substantially	XR_002151436	NA	20264445-20284080	XR_002151436.1	NA	20345592-20352535
Changed locus type	101097464	other	GCF_000181345.3	NC_018724	20287295-20403072	+	101097464	protein_coding	GCF_000181345.2	NC_018724.2	20368456-20481252	+	Similar, change in UTR only	XM_006928828	XP_006928890	20287300-20403072	XM_006928828.2	XP_006928890.1	20368456-20481252
Changed locus type	101097464	other	GCF_000181345.3	NC_018724	20287295-20403072	+	101097464	protein_coding	GCF_000181345.2	NC_018724.2	20368456-20481252	+	Identical	XM_019822251	XP_019677810	20381381-20403072	XM_019822251.1	XP_019677810.1	20459545-20481252
Changed locus type	101097464	other	GCF_000181345.3	NC_018724	20287295-20403072	+	101097464	protein_coding	GCF_000181345.2	NC_018724.2	20368456-20481252	+	Previous-variant	XM_023249176	XP_023104944	20287300-20403072	XM_003982276.3	XP_003982325.1	20370925-20481252
Changed locus type	101097464	other	GCF_000181345.3	NC_018724	20287295-20403072	+	101097464	protein_coding	GCF_000181345.2	NC_018724.2	20368456-20481252	+	Variant	XM_023249176	XP_023104944	20287300-20403072	XM_006928828.2	XP_006928890.1	20368456-20481252
Changed locus type	101097464	other	GCF_000181345.3	NC_018724	20287295-20403072	+	101097464	protein_coding	GCF_000181345.2	NC_018724.2	20368456-20481252	+	Variant	XM_023249178	XP_023104946	20287295-20403072	XM_006928828.2	XP_006928890.1	20368456-20481252
Similar	101089986	protein_coding	GCF_000181345.3	NC_018724	202892-207593	+	101089986	protein_coding	GCF_000181345.2	NC_018724.2	153192-157868	+	Similar, change in UTR only	XM_003981624	XP_003981673	202892-207593	XM_003981624.3	XP_003981673.1	153192-157868
Similar	101089986	protein_coding	GCF_000181345.3	NC_018724	202892-207593	+	101089986	protein_coding	GCF_000181345.2	NC_018724.2	153192-157868	+	Similar, change in UTR only	XM_019815108	XP_019670667	202894-207593	XM_019815108.1	XP_019670667.1	153194-157868
Similar	101084518	protein_coding	GCF_000181345.3	NC_018724	2035380-2061218	+	101084518	protein_coding	GCF_000181345.2	NC_018724.2	1986891-2012285	+	Similar, change in UTR only	XM_011287974	XP_011286276	2035527-2061218	XM_011287974.2	XP_011286276.1	1986891-2012285
Similar	101084518	protein_coding	GCF_000181345.3	NC_018724	2035380-2061218	+	101084518	protein_coding	GCF_000181345.2	NC_018724.2	1986891-2012285	+	Previous-variant	XM_011287974	XP_011286276	2035527-2061218	XM_019815661.1	XP_019671220.1	2006165-2012285
Similar	101084518	protein_coding	GCF_000181345.3	NC_018724	2035380-2061218	+	101084518	protein_coding	GCF_000181345.2	NC_018724.2	1986891-2012285	+	Changed substantially	XM_019815671	XP_019671230	2035527-2061218	XM_019815671.1	XP_019671230.1	2006165-2012285
Similar	101084518	protein_coding	GCF_000181345.3	NC_018724	2035380-2061218	+	101084518	protein_coding	GCF_000181345.2	NC_018724.2	1986891-2012285	+	Similar, change in UTR only	XM_019815680	XP_019671239	2045387-2061218	XM_019815680.1	XP_019671239.1	1996655-2012285
Similar	101084518	protein_coding	GCF_000181345.3	NC_018724	2035380-2061218	+	101084518	protein_coding	GCF_000181345.2	NC_018724.2	1986891-2012285	+	Variant	XM_023243516	XP_023099284	2035525-2061218	XM_011287974.2	XP_011286276.1	1986891-2012285
Similar	101084518	protein_coding	GCF_000181345.3	NC_018724	2035380-2061218	+	101084518	protein_coding	GCF_000181345.2	NC_018724.2	1986891-2012285	+	Previous-variant	XM_023243516	XP_023099284	2035525-2061218	XM_019815685.1	XP_019671244.1	2006159-2012285
Similar	101084518	protein_coding	GCF_000181345.3	NC_018724	2035380-2061218	+	101084518	protein_coding	GCF_000181345.2	NC_018724.2	1986891-2012285	+	Variant	XM_023243519	XP_023099287	2035527-2061218	XM_011287974.2	XP_011286276.1	1986891-2012285
Similar	101084518	protein_coding	GCF_000181345.3	NC_018724	2035380-2061218	+	101084518	protein_coding	GCF_000181345.2	NC_018724.2	1986891-2012285	+	Variant	XM_023243520	XP_023099288	2035527-2061218	XM_011287974.2	XP_011286276.1	1986891-2012285
Similar	101084518	protein_coding	GCF_000181345.3	NC_018724	2035380-2061218	+	101084518	protein_coding	GCF_000181345.2	NC_018724.2	1986891-2012285	+	Variant	XM_023243521	XP_023099289	2035380-2060746	XM_011287974.2	XP_011286276.1	1986891-2012285
Current-novel	111559567	pseudogene	GCF_000181345.3	NC_018724	20360821-20361320	-	NA	NA	NA	NA	NA	NA	NA	NA	NA	NA	NA	NA	NA
Current-other	111559568	pseudogene	GCF_000181345.3	NC_018724	20361262-20361769	-	NA	NA	NA	NA	NA	NA	NA	NA	NA	NA	NA	NA	NA
Similar	109495792	pseudogene	GCF_000181345.3	NC_018724	20361723-20363587	-	109495792	pseudogene	GCF_000181345.2	NC_018724.2	20440096-20441970	-	NA	NA	NA	NA	NA	NA	NA
Identical	101097956	pseudogene	GCF_000181345.3	NC_018724	20368271-20368480	-	101097956	pseudogene	GCF_000181345.2	NC_018724.2	20446431-20446640	-	NA	NA	NA	NA	NA	NA	NA
Identical	109495789	pseudogene	GCF_000181345.3	NC_018724	20377430-20379678	-	109495789	pseudogene	GCF_000181345.2	NC_018724.2	20455594-20457842	-	NA	NA	NA	NA	NA	NA	NA
Similar	101098206	protein_coding	GCF_000181345.3	NC_018724	20408676-20443051	+	101098206	protein_coding	GCF_000181345.2	NC_018724.2	20486820-20521043	+	Similar, change in UTR only	XM_006928830	XP_006928892	20410578-20440109	XM_006928830.3	XP_006928892.1	20488155-20518091
Similar	101098206	protein_coding	GCF_000181345.3	NC_018724	20408676-20443051	+	101098206	protein_coding	GCF_000181345.2	NC_018724.2	20486820-20521043	+	Similar, change in UTR only	XM_011291818	XP_011290120	20410575-20440133	XM_011291818.2	XP_011290120.1	20488149-20518112
Similar	101098206	protein_coding	GCF_000181345.3	NC_018724	20408676-20443051	+	101098206	protein_coding	GCF_000181345.2	NC_018724.2	20486820-20521043	+	Similar, change in UTR only	XM_011291824	XP_011290126	20410528-20440133	XM_011291824.2	XP_011290126.1	20488149-20518112
Similar	101098206	protein_coding	GCF_000181345.3	NC_018724	20408676-20443051	+	101098206	protein_coding	GCF_000181345.2	NC_018724.2	20486820-20521043	+	Similar, change in UTR only	XM_011291827	XP_011290129	20408676-20440131	XM_011291827.2	XP_011290129.1	20486820-20518112
Similar	101098206	protein_coding	GCF_000181345.3	NC_018724	20408676-20443051	+	101098206	protein_coding	GCF_000181345.2	NC_018724.2	20486820-20521043	+	Similar, change in UTR only	XM_019822284	XP_019677843	20410578-20440109	XM_019822284.1	XP_019677843.1	20488155-20518091
Similar	101098206	protein_coding	GCF_000181345.3	NC_018724	20408676-20443051	+	101098206	protein_coding	GCF_000181345.2	NC_018724.2	20486820-20521043	+	Variant	XM_023249205	XP_023104973	20410014-20440109	XM_006928830.3	XP_006928892.1	20488155-20518091
Similar	101098206	protein_coding	GCF_000181345.3	NC_018724	20408676-20443051	+	101098206	protein_coding	GCF_000181345.2	NC_018724.2	20486820-20521043	+	Variant	XM_023249219	XP_023104987	20410546-20440109	XM_011291824.2	XP_011290126.1	20488149-20518112
Similar	101098206	protein_coding	GCF_000181345.3	NC_018724	20408676-20443051	+	101098206	protein_coding	GCF_000181345.2	NC_018724.2	20486820-20521043	+	Variant	XM_023249227	XP_023104995	20409927-20440144	XM_011291818.2	XP_011290120.1	20488149-20518112
Similar	101098206	protein_coding	GCF_000181345.3	NC_018724	20408676-20443051	+	101098206	protein_coding	GCF_000181345.2	NC_018724.2	20486820-20521043	+	Similar, change in UTR only	XM_023249245	XP_023105013	20410019-20441046	XM_003982277.4	XP_003982326.1	20488188-20519036
Similar	101098206	protein_coding	GCF_000181345.3	NC_018724	20408676-20443051	+	101098206	protein_coding	GCF_000181345.2	NC_018724.2	20486820-20521043	+	Similar, change in UTR only	XM_023249248	XP_023105016	20410016-20443051	XM_019822302.1	XP_019677861.1	20488169-20521043
Current-novel	111557732	lncRNA	GCF_000181345.3	NC_018724	2044115-2045207	-	NA	NA	NA	NA	NA	NA	Current-novel	XR_002737965	NA	2044115-2045207	NA	NA	NA
Similar	101098611	protein_coding	GCF_000181345.3	NC_018724	20443829-20454911	+	101098611	protein_coding	GCF_000181345.2	NC_018724.2	20521155-20532901	+	Identical	XM_006928832	XP_006928894	20443829-20454911	XM_006928832.3	XP_006928894.1	20521819-20532901
Similar	101098611	protein_coding	GCF_000181345.3	NC_018724	20443829-20454911	+	101098611	protein_coding	GCF_000181345.2	NC_018724.2	20521155-20532901	+	Previous-variant	XM_019822261	XP_019677820	20443830-20454911	XM_019822252.1	XP_019677811.1	20521159-20532901
Similar	101098611	protein_coding	GCF_000181345.3	NC_018724	20443829-20454911	+	101098611	protein_coding	GCF_000181345.2	NC_018724.2	20521155-20532901	+	Identical	XM_019822261	XP_019677820	20443830-20454911	XM_019822261.1	XP_019677820.1	20521820-20532901
Similar	101098611	protein_coding	GCF_000181345.3	NC_018724	20443829-20454911	+	101098611	protein_coding	GCF_000181345.2	NC_018724.2	20521155-20532901	+	Similar, change in UTR only	XM_019822266	XP_019677825	20443837-20454911	XM_019822266.1	XP_019677825.1	20521829-20532901
Similar	101098611	protein_coding	GCF_000181345.3	NC_018724	20443829-20454911	+	101098611	protein_coding	GCF_000181345.2	NC_018724.2	20521155-20532901	+	Similar, change in UTR only	XM_019822269	XP_019677828	20443836-20454911	XM_019822269.1	XP_019677828.1	20521829-20532901
Similar	101098611	protein_coding	GCF_000181345.3	NC_018724	20443829-20454911	+	101098611	protein_coding	GCF_000181345.2	NC_018724.2	20521155-20532901	+	Variant	XM_023249255	XP_023105023	20443829-20454911	XM_006928832.3	XP_006928894.1	20521819-20532901
Similar	101098611	protein_coding	GCF_000181345.3	NC_018724	20443829-20454911	+	101098611	protein_coding	GCF_000181345.2	NC_018724.2	20521155-20532901	+	Similar	XR_002739875	NA	20443829-20454911	XR_439712.3	NA	20521157-20532901
Similar	101098611	protein_coding	GCF_000181345.3	NC_018724	20443829-20454911	+	101098611	protein_coding	GCF_000181345.2	NC_018724.2	20521155-20532901	+	Similar	XR_002739877	NA	20443829-20453995	XR_002151471.1	NA	20521155-20531985
Similar	101099029	protein_coding	GCF_000181345.3	NC_018724	20482715-20483429	-	101099029	protein_coding	GCF_000181345.2	NC_018724.2	20565314-20566273	-	Similar, change in UTR only	XM_003982281	XP_003982330	20482715-20483429	XM_003982281.3	XP_003982330.2	20565314-20566273
Changed substantially	109495823	lncRNA	GCF_000181345.3	NC_018724	20488509-20498984	-	109495823	lncRNA	GCF_000181345.2	NC_018724.2	20572580-20606375	-	Previous-other	NA	NA	NA	XR_002151545.1	NA	20572580-20606375
Changed substantially	109495823	lncRNA	GCF_000181345.3	NC_018724	20488509-20498984	-	109495823	lncRNA	GCF_000181345.2	NC_018724.2	20572580-20606375	-	Changed substantially	XR_002739883	NA	20488509-20498984	XR_002151543.1	NA	20572580-20606375
Current-other	111558745	protein_coding	GCF_000181345.3	NC_018724	20510429-20512428	+	NA	NA	NA	NA	NA	NA	Current-other	XM_023249270	XP_023105038	20510429-20512428	NA	NA	NA
Split	111556205	protein_coding	GCF_000181345.3	NC_018724	20522387-20524157	+	101091430	protein_coding	GCF_000181345.2	NC_018724.2	20562253-20654223	+	Changed locus ID	XM_003982282	XP_003982331	20522387-20524157	XM_003982282.3	XP_003982331.1	20606484-20608237
Changed substantially	101091430	protein_coding	GCF_000181345.3	NC_018724	20536650-20538232	+	101091430	protein_coding	GCF_000181345.2	NC_018724.2	20562253-20654223	+	Previous-unmapped	NA	NA	NA	XM_019822323.1	XP_019677882.1	20562253-20608237
Changed substantially	101091430	protein_coding	GCF_000181345.3	NC_018724	20536650-20538232	+	101091430	protein_coding	GCF_000181345.2	NC_018724.2	20562253-20654223	+	Previous-other	NA	NA	NA	XM_019822327.1	XP_019677886.1	20594577-20608237
Changed substantially	101091430	protein_coding	GCF_000181345.3	NC_018724	20536650-20538232	+	101091430	protein_coding	GCF_000181345.2	NC_018724.2	20562253-20654223	+	Previous-other	NA	NA	NA	XM_019822332.1	XP_019677891.1	20606520-20608237
Changed substantially	101091430	protein_coding	GCF_000181345.3	NC_018724	20536650-20538232	+	101091430	protein_coding	GCF_000181345.2	NC_018724.2	20562253-20654223	+	Previous-other	NA	NA	NA	XR_002151508.1	NA	20594597-20621894
Changed substantially	101091430	protein_coding	GCF_000181345.3	NC_018724	20536650-20538232	+	101091430	protein_coding	GCF_000181345.2	NC_018724.2	20562253-20654223	+	Previous-other	NA	NA	NA	XR_002151509.1	NA	20594597-20651271
Changed substantially	101091430	protein_coding	GCF_000181345.3	NC_018724	20536650-20538232	+	101091430	protein_coding	GCF_000181345.2	NC_018724.2	20562253-20654223	+	Previous-other	NA	NA	NA	XR_002151511.1	NA	20594597-20654223
Changed substantially	101091430	protein_coding	GCF_000181345.3	NC_018724	20536650-20538232	+	101091430	protein_coding	GCF_000181345.2	NC_018724.2	20562253-20654223	+	Previous-other	NA	NA	NA	XR_002151518.1	NA	20594597-20635518
Changed substantially	101091430	protein_coding	GCF_000181345.3	NC_018724	20536650-20538232	+	101091430	protein_coding	GCF_000181345.2	NC_018724.2	20562253-20654223	+	Previous-other	NA	NA	NA	XR_002151520.1	NA	20594597-20634502
Changed substantially	101091430	protein_coding	GCF_000181345.3	NC_018724	20536650-20538232	+	101091430	protein_coding	GCF_000181345.2	NC_018724.2	20562253-20654223	+	Similar, change in UTR only	XM_003982340	XP_003982389	20536650-20538232	XM_003982340.3	XP_003982389.1	20620740-20622303
Similar	101099534	protein_coding	GCF_000181345.3	NC_018724	20550523-20553684	-	101099534	protein_coding	GCF_000181345.2	NC_018724.2	20634572-20637750	-	Similar, change in UTR only	XM_003982283	XP_003982332	20550523-20552483	XM_003982283.4	XP_003982332.1	20634572-20636573
Similar	101099534	protein_coding	GCF_000181345.3	NC_018724	20550523-20553684	-	101099534	protein_coding	GCF_000181345.2	NC_018724.2	20634572-20637750	-	Similar, change in UTR only	XM_019822361	XP_019677920	20550523-20553684	XM_019822361.1	XP_019677920.1	20634572-20637750
Similar	101091682	protein_coding	GCF_000181345.3	NC_018724	20563065-20564885	-	101091682	protein_coding	GCF_000181345.2	NC_018724.2	20647115-20648970	-	Similar, change in UTR only	XM_011279385	XP_011277687	20563065-20564870	XM_011279385.2	XP_011277687.1	20647115-20648970
Similar	101091682	protein_coding	GCF_000181345.3	NC_018724	20563065-20564885	-	101091682	protein_coding	GCF_000181345.2	NC_018724.2	20647115-20648970	-	Similar, change in UTR only	XM_019822346	XP_019677905	20563065-20564885	XM_019822346.1	XP_019677905.1	20647115-20648953
Similar	101091682	protein_coding	GCF_000181345.3	NC_018724	20563065-20564885	-	101091682	protein_coding	GCF_000181345.2	NC_018724.2	20647115-20648970	-	Similar, change in UTR only	XM_019822352	XP_019677911	20563065-20564884	XM_019822352.1	XP_019677911.1	20647115-20648946
Current-other	111558750	lncRNA	GCF_000181345.3	NC_018724	20564935-20570180	+	NA	NA	NA	NA	NA	NA	Current-other	XR_002739884	NA	20564935-20570180	NA	NA	NA
Current-novel	111559597	snRNA	GCF_000181345.3	NC_018724	20568171-20568279	+	NA	NA	NA	NA	NA	NA	Current-novel	XR_002740726	NA	20568171-20568279	NA	NA	NA
Similar	101099785	protein_coding	GCF_000181345.3	NC_018724	20575938-20583584	-	101099785	protein_coding	GCF_000181345.2	NC_018724.2	20660328-20667975	-	Similar, change in UTR only	XM_006928835	XP_006928897	20575938-20583584	XM_006928835.3	XP_006928897.1	20660328-20667975
Similar	101099785	protein_coding	GCF_000181345.3	NC_018724	20575938-20583584	-	101099785	protein_coding	GCF_000181345.2	NC_018724.2	20660328-20667975	-	Identical	XM_019822427	XP_019677986	20575938-20583550	XM_019822427.1	XP_019677986.1	20660328-20667940
Similar	101100038	protein_coding	GCF_000181345.3	NC_018724	20583882-20590606	+	101100038	protein_coding	GCF_000181345.2	NC_018724.2	20668283-20676407	+	Similar, change in UTR only	XM_003982285	XP_003982334	20584043-20590606	XM_003982285.4	XP_003982334.1	20668436-20676407
Similar	101100038	protein_coding	GCF_000181345.3	NC_018724	20583882-20590606	+	101100038	protein_coding	GCF_000181345.2	NC_018724.2	20668283-20676407	+	Similar, change in UTR only	XM_006928836	XP_006928898	20584043-20590606	XM_006928836.3	XP_006928898.1	20668435-20676407
Similar	101100038	protein_coding	GCF_000181345.3	NC_018724	20583882-20590606	+	101100038	protein_coding	GCF_000181345.2	NC_018724.2	20668283-20676407	+	Similar, change in UTR only	XM_019822398	XP_019677957	20583891-20590606	XM_019822398.1	XP_019677957.1	20668353-20676407
Similar	101100038	protein_coding	GCF_000181345.3	NC_018724	20583882-20590606	+	101100038	protein_coding	GCF_000181345.2	NC_018724.2	20668283-20676407	+	Similar, change in UTR only	XM_019822406	XP_019677965	20584043-20590606	XM_019822406.1	XP_019677965.1	20668435-20676407
Similar	101100038	protein_coding	GCF_000181345.3	NC_018724	20583882-20590606	+	101100038	protein_coding	GCF_000181345.2	NC_018724.2	20668283-20676407	+	Similar, change in UTR only	XM_019822410	XP_019677969	20584515-20590606	XM_019822410.1	XP_019677969.1	20668917-20676407
Similar	101100038	protein_coding	GCF_000181345.3	NC_018724	20583882-20590606	+	101100038	protein_coding	GCF_000181345.2	NC_018724.2	20668283-20676407	+	Similar, change in UTR only	XM_019822416	XP_019677975	20583887-20590606	XM_019822416.1	XP_019677975.1	20668353-20676407
Similar	101100038	protein_coding	GCF_000181345.3	NC_018724	20583882-20590606	+	101100038	protein_coding	GCF_000181345.2	NC_018724.2	20668283-20676407	+	Similar, change in UTR only	XM_019822420	XP_019677979	20583882-20589424	XM_019822420.1	XP_019677979.1	20668283-20673813
Similar	101100038	protein_coding	GCF_000181345.3	NC_018724	20583882-20590606	+	101100038	protein_coding	GCF_000181345.2	NC_018724.2	20668283-20676407	+	Similar	XR_002151573	NA	20583882-20589541	XR_002151573.1	NA	20668283-20673930
Similar	101091928	protein_coding	GCF_000181345.3	NC_018724	20595456-20596940	+	101091928	protein_coding	GCF_000181345.2	NC_018724.2	20679846-20681338	+	Similar, change in CDS	XM_011279407	XP_011277709	20595456-20596940	XM_011279407.2	XP_011277709.2	20679846-20681338
Similar	101100287	protein_coding	GCF_000181345.3	NC_018724	20597485-20608306	-	101100287	protein_coding	GCF_000181345.2	NC_018724.2	20681875-20686023	-	Similar, change in UTR only	XM_019822437	XP_019677996	20597485-20601232	XM_019822437.1	XP_019677996.1	20681875-20685620
Similar	101100287	protein_coding	GCF_000181345.3	NC_018724	20597485-20608306	-	101100287	protein_coding	GCF_000181345.2	NC_018724.2	20681875-20686023	-	Similar, change in UTR only	XM_023249366	XP_023105134	20597485-20607586	XM_003982286.4	XP_003982335.1	20681875-20686023
Similar	101100287	protein_coding	GCF_000181345.3	NC_018724	20597485-20608306	-	101100287	protein_coding	GCF_000181345.2	NC_018724.2	20681875-20686023	-	Variant	XM_023249370	XP_023105138	20597485-20608306	XM_003982286.4	XP_003982335.1	20681875-20686023
Similar	101092170	protein_coding	GCF_000181345.3	NC_018724	20608624-20613014	-	101092170	protein_coding	GCF_000181345.2	NC_018724.2	20692800-20696965	-	Similar, change in UTR only	XM_006928843	XP_006928905	20608624-20613014	XM_006928843.3	XP_006928905.1	20692800-20696965
Similar	101101118	protein_coding	GCF_000181345.3	NC_018724	20612064-20625283	+	101101118	protein_coding	GCF_000181345.2	NC_018724.2	20696242-20709788	+	Identical	XM_003982288	XP_003982337	20613785-20618673	XM_003982288.3	XP_003982337.2	20697960-20702844
Similar	101101118	protein_coding	GCF_000181345.3	NC_018724	20612064-20625283	+	101101118	protein_coding	GCF_000181345.2	NC_018724.2	20696242-20709788	+	Identical	XM_011279419	XP_011277721	20620315-20625283	XM_011279419.2	XP_011277721.1	20704820-20709788
Similar	101101118	protein_coding	GCF_000181345.3	NC_018724	20612064-20625283	+	101101118	protein_coding	GCF_000181345.2	NC_018724.2	20696242-20709788	+	Similar, change in UTR only	XM_011279424	XP_011277726	20620175-20625283	XM_011279424.2	XP_011277726.1	20704682-20709788
Similar	101101118	protein_coding	GCF_000181345.3	NC_018724	20612064-20625283	+	101101118	protein_coding	GCF_000181345.2	NC_018724.2	20696242-20709788	+	Similar, change in UTR only	XM_019822446	XP_019678005	20612064-20625283	XM_019822446.1	XP_019678005.1	20696243-20709788
Similar	101101118	protein_coding	GCF_000181345.3	NC_018724	20612064-20625283	+	101101118	protein_coding	GCF_000181345.2	NC_018724.2	20696242-20709788	+	Similar, change in UTR only	XM_019822447	XP_019678006	20613787-20625283	XM_019822447.1	XP_019678006.1	20697963-20709788
Similar	101101118	protein_coding	GCF_000181345.3	NC_018724	20612064-20625283	+	101101118	protein_coding	GCF_000181345.2	NC_018724.2	20696242-20709788	+	Similar, change in UTR only	XM_019822453	XP_019678012	20612064-20625283	XM_019822453.1	XP_019678012.1	20696242-20709788
Similar	101101118	protein_coding	GCF_000181345.3	NC_018724	20612064-20625283	+	101101118	protein_coding	GCF_000181345.2	NC_018724.2	20696242-20709788	+	Similar, change in UTR only	XM_019822469	XP_019678028	20613789-20625283	XM_019822469.1	XP_019678028.1	20697965-20709788
Identical	101101371	protein_coding	GCF_000181345.3	NC_018724	20627414-20629893	-	101101371	protein_coding	GCF_000181345.2	NC_018724.2	20711919-20714398	-	Identical	XM_003982291	XP_003982340	20627414-20629893	XM_003982291.4	XP_003982340.1	20711919-20714398
Identical	109495848	lncRNA	GCF_000181345.3	NC_018724	20660364-20674034	+	109495848	lncRNA	GCF_000181345.2	NC_018724.2	20744827-20758493	+	Identical	XR_002151596	NA	20660364-20674034	XR_002151596.1	NA	20744827-20758493
Similar	101101624	protein_coding	GCF_000181345.3	NC_018724	20674509-20681843	-	101101624	protein_coding	GCF_000181345.2	NC_018724.2	20758968-20766174	-	Similar, change in CDS	XM_003982292	XP_003982341	20674509-20681843	XM_003982292.4	XP_003982341.3	20758968-20766174
Similar	101080436	protein_coding	GCF_000181345.3	NC_018724	20698852-20800215	-	101080436	protein_coding	GCF_000181345.2	NC_018724.2	20782993-20877099	-	Identical	XM_003982293	XP_003982342	20698852-20774001	XM_003982293.3	XP_003982342.1	20782993-20857976
Similar	101080436	protein_coding	GCF_000181345.3	NC_018724	20698852-20800215	-	101080436	protein_coding	GCF_000181345.2	NC_018724.2	20782993-20877099	-	Similar, change in CDS	XM_019822527	XP_019678086	20698852-20800215	XM_019822527.1	XP_019678086.1	20782993-20877099
Similar	101080436	protein_coding	GCF_000181345.3	NC_018724	20698852-20800215	-	101080436	protein_coding	GCF_000181345.2	NC_018724.2	20782993-20877099	-	Similar, change in UTR only	XM_019822531	XP_019678090	20698852-20774002	XM_019822531.1	XP_019678090.1	20782993-20857976
Similar	101080436	protein_coding	GCF_000181345.3	NC_018724	20698852-20800215	-	101080436	protein_coding	GCF_000181345.2	NC_018724.2	20782993-20877099	-	Similar, change in UTR only	XM_019822537	XP_019678096	20698852-20793358	XM_019822537.1	XP_019678096.1	20782993-20877071
Similar	101080436	protein_coding	GCF_000181345.3	NC_018724	20698852-20800215	-	101080436	protein_coding	GCF_000181345.2	NC_018724.2	20782993-20877099	-	Previous-variant	XM_019822556	XP_019678115	20698852-20773745	XM_019822549.1	XP_019678108.1	20782993-20854582
Similar	101080436	protein_coding	GCF_000181345.3	NC_018724	20698852-20800215	-	101080436	protein_coding	GCF_000181345.2	NC_018724.2	20782993-20877099	-	Similar, change in UTR only	XM_019822556	XP_019678115	20698852-20773745	XM_019822556.1	XP_019678115.1	20782993-20857716
Similar	101080436	protein_coding	GCF_000181345.3	NC_018724	20698852-20800215	-	101080436	protein_coding	GCF_000181345.2	NC_018724.2	20782993-20877099	-	Variant	XM_023249399	XP_023105167	20698852-20800215	XM_019822527.1	XP_019678086.1	20782993-20877099
Similar	101080436	protein_coding	GCF_000181345.3	NC_018724	20698852-20800215	-	101080436	protein_coding	GCF_000181345.2	NC_018724.2	20782993-20877099	-	Similar, change in CDS	XM_023249402	XP_023105170	20698852-20800215	XM_019822527.1	XP_019678086.1	20782993-20877099
Similar	101080436	protein_coding	GCF_000181345.3	NC_018724	20698852-20800215	-	101080436	protein_coding	GCF_000181345.2	NC_018724.2	20782993-20877099	-	Variant	XM_023249403	XP_023105171	20698866-20799205	XM_019822537.1	XP_019678096.1	20782993-20877071
Similar	109495863	lncRNA	GCF_000181345.3	NC_018724	20748062-20750624	+	109495863	lncRNA	GCF_000181345.2	NC_018724.2	20832090-20834632	+	Similar	XR_002151604	NA	20748062-20750624	XR_002151604.1	NA	20832090-20834632
Current-novel	111558768	lncRNA	GCF_000181345.3	NC_018724	20783204-20799225	+	NA	NA	NA	NA	NA	NA	Current-novel	XR_002739911	NA	20783204-20799225	NA	NA	NA
Similar	101084776	protein_coding	GCF_000181345.3	NC_018724	2079140-2121671	+	101084776	protein_coding	GCF_000181345.2	NC_018724.2	2030212-2074045	+	Previous-other	NA	NA	NA	XM_019815698.1	XP_019671257.1	2030508-2074045
Similar	101084776	protein_coding	GCF_000181345.3	NC_018724	2079140-2121671	+	101084776	protein_coding	GCF_000181345.2	NC_018724.2	2030212-2074045	+	Similar, change in UTR only	XM_019815688	XP_019671247	2095087-2121671	XM_019815688.1	XP_019671247.1	2048026-2074045
Similar	101084776	protein_coding	GCF_000181345.3	NC_018724	2079140-2121671	+	101084776	protein_coding	GCF_000181345.2	NC_018724.2	2030212-2074045	+	Similar, change in UTR only	XM_019815693	XP_019671252	2079167-2121671	XM_019815693.1	XP_019671252.1	2030239-2074045
Similar	101084776	protein_coding	GCF_000181345.3	NC_018724	2079140-2121671	+	101084776	protein_coding	GCF_000181345.2	NC_018724.2	2030212-2074045	+	Similar, change in UTR only	XM_019815703	XP_019671262	2079140-2121671	XM_019815703.1	XP_019671262.1	2030212-2074045
Similar	101084776	protein_coding	GCF_000181345.3	NC_018724	2079140-2121671	+	101084776	protein_coding	GCF_000181345.2	NC_018724.2	2030212-2074045	+	Similar, change in UTR only	XM_019815706	XP_019671265	2079425-2121671	XM_019815706.1	XP_019671265.1	2030508-2074045
Similar	101084776	protein_coding	GCF_000181345.3	NC_018724	2079140-2121671	+	101084776	protein_coding	GCF_000181345.2	NC_018724.2	2030212-2074045	+	Similar, change in UTR only	XM_023243544	XP_023099312	2087657-2121671	XM_019815696.1	XP_019671255.1	2030212-2074045
Similar	101084776	protein_coding	GCF_000181345.3	NC_018724	2079140-2121671	+	101084776	protein_coding	GCF_000181345.2	NC_018724.2	2030212-2074045	+	Previous-variant	XM_023243544	XP_023099312	2087657-2121671	XM_019815700.1	XP_019671259.1	2048585-2074045
Similar	101080876	protein_coding	GCF_000181345.3	NC_018724	20800237-20814212	+	101080876	protein_coding	GCF_000181345.2	NC_018724.2	20884006-20897968	+	Similar, change in UTR only	XM_003982295	XP_003982344	20800237-20814212	XM_003982295.4	XP_003982344.3	20884006-20897968
Identical	493839	protein_coding	GCF_000181345.3	NC_018724	20820316-20830732	-	493839	protein_coding	GCF_000181345.2	NC_018724.2	20904067-20914481	-	Identical	NM_001009285.1	NP_001009285.1	20820316-20824544	NM_001009285.1	NP_001009285.1	20904067-20908293
Identical	493839	protein_coding	GCF_000181345.3	NC_018724	20820316-20830732	-	493839	protein_coding	GCF_000181345.2	NC_018724.2	20904067-20914481	-	Identical	XM_019814986	XP_019670545	20820321-20830732	XM_019814986.1	XP_019670545.1	20904072-20914481
Similar	101092423	protein_coding	GCF_000181345.3	NC_018724	20844395-20851823	+	101092423	protein_coding	GCF_000181345.2	NC_018724.2	20931298-20935433	+	Similar, change in CDS	XM_023249427	XP_023105195	20844395-20851823	XM_003982343.4	XP_003982392.3	20931298-20935433
Identical	101081529	protein_coding	GCF_000181345.3	NC_018724	20853698-20872281	-	101081529	protein_coding	GCF_000181345.2	NC_018724.2	20937309-20955866	-	Identical	XM_003982298	XP_003982347	20853698-20872281	XM_003982298.4	XP_003982347.1	20937309-20955866
Changed substantially	102901623	protein_coding	GCF_000181345.3	NC_018724	208709-215761	+	102901623	protein_coding	GCF_000181345.2	NC_018724.2	158948-165977	+	Changed substantially	XM_023242431	XP_023098199	208709-215761	XM_019824790.1	XP_019680349.1	158948-165977
Identical	109495878	lncRNA	GCF_000181345.3	NC_018724	20872595-20884497	+	109495878	lncRNA	GCF_000181345.2	NC_018724.2	20956180-20968082	+	Identical	XR_002151606	NA	20872595-20884497	XR_002151606.1	NA	20956180-20968082
Similar	101081790	protein_coding	GCF_000181345.3	NC_018724	20891775-20899070	+	101081790	protein_coding	GCF_000181345.2	NC_018724.2	20975406-20982647	+	Similar, change in UTR only	XM_003982299	XP_003982348	20893799-20899070	XM_003982299.4	XP_003982348.1	20977383-20982647
Similar	101081790	protein_coding	GCF_000181345.3	NC_018724	20891775-20899070	+	101081790	protein_coding	GCF_000181345.2	NC_018724.2	20975406-20982647	+	Identical	XM_006928845	XP_006928907	20892028-20899067	XM_006928845.3	XP_006928907.1	20975609-20982644
Similar	101081790	protein_coding	GCF_000181345.3	NC_018724	20891775-20899070	+	101081790	protein_coding	GCF_000181345.2	NC_018724.2	20975406-20982647	+	Similar, change in UTR only	XM_006928846	XP_006928908	20891775-20899070	XM_006928846.3	XP_006928908.1	20975406-20982647
Similar	101081790	protein_coding	GCF_000181345.3	NC_018724	20891775-20899070	+	101081790	protein_coding	GCF_000181345.2	NC_018724.2	20975406-20982647	+	Identical	XM_019822576	XP_019678135	20893959-20899070	XM_019822576.1	XP_019678135.1	20977540-20982647
Current-novel	111558771	lncRNA	GCF_000181345.3	NC_018724	20911650-20913944	-	NA	NA	NA	NA	NA	NA	Current-novel	XR_002739915	NA	20911650-20913944	NA	NA	NA
Similar	101082048	protein_coding	GCF_000181345.3	NC_018724	20919815-20996774	+	101082048	protein_coding	GCF_000181345.2	NC_018724.2	21003340-21080103	+	Similar, change in UTR only	XM_011279464	XP_011277766	20919816-20996774	XM_011279464.2	XP_011277766.1	21003340-21080053
Similar	101082048	protein_coding	GCF_000181345.3	NC_018724	20919815-20996774	+	101082048	protein_coding	GCF_000181345.2	NC_018724.2	21003340-21080103	+	Similar, change in UTR only	XM_019822581	XP_019678140	20919816-20996774	XM_019822581.1	XP_019678140.1	21003340-21080103
Similar	101082048	protein_coding	GCF_000181345.3	NC_018724	20919815-20996774	+	101082048	protein_coding	GCF_000181345.2	NC_018724.2	21003340-21080103	+	Similar, change in UTR only	XM_019822582	XP_019678141	20919816-20996774	XM_019822582.1	XP_019678141.1	21003340-21080103
Similar	101082048	protein_coding	GCF_000181345.3	NC_018724	20919815-20996774	+	101082048	protein_coding	GCF_000181345.2	NC_018724.2	21003340-21080103	+	Similar, change in UTR only	XM_019822587	XP_019678146	20919816-20996774	XM_019822587.1	XP_019678146.1	21003340-21080103
Similar	101082048	protein_coding	GCF_000181345.3	NC_018724	20919815-20996774	+	101082048	protein_coding	GCF_000181345.2	NC_018724.2	21003340-21080103	+	Identical	XM_019822590	XP_019678149	20919815-20992733	XM_019822590.1	XP_019678149.1	21003340-21076062
Similar	101082048	protein_coding	GCF_000181345.3	NC_018724	20919815-20996774	+	101082048	protein_coding	GCF_000181345.2	NC_018724.2	21003340-21080103	+	Identical	XM_019822591	XP_019678150	20919815-20993237	XM_019822591.1	XP_019678150.1	21003340-21076566
Similar	101082048	protein_coding	GCF_000181345.3	NC_018724	20919815-20996774	+	101082048	protein_coding	GCF_000181345.2	NC_018724.2	21003340-21080103	+	Variant	XM_023249453	XP_023105221	20928473-20996774	XM_019822591.1	XP_019678150.1	21003340-21076566
Similar	101092671	protein_coding	GCF_000181345.3	NC_018724	20997276-21006120	-	101092671	protein_coding	GCF_000181345.2	NC_018724.2	21080605-21089931	-	Changed substantially	XM_023249464	XP_023105232	20997276-21006120	XM_011280132.1	XP_011278434.1	21080605-21089931
Similar	101092671	protein_coding	GCF_000181345.3	NC_018724	20997276-21006120	-	101092671	protein_coding	GCF_000181345.2	NC_018724.2	21080605-21089931	-	Variant	XM_023249465	XP_023105233	20997276-21005970	XM_011280132.1	XP_011278434.1	21080605-21089931
Similar	101082299	protein_coding	GCF_000181345.3	NC_018724	21006414-21023567	+	101082299	protein_coding	GCF_000181345.2	NC_018724.2	21089614-21106445	+	Similar, change in UTR only	XM_003982301	XP_003982350	21006417-21019139	XM_003982301.4	XP_003982350.1	21089616-21101978
Similar	101082299	protein_coding	GCF_000181345.3	NC_018724	21006414-21023567	+	101082299	protein_coding	GCF_000181345.2	NC_018724.2	21089614-21106445	+	Similar, change in UTR only	XM_006928848	XP_006928910	21006418-21023567	XM_006928848.3	XP_006928910.1	21089617-21106445
Similar	101082299	protein_coding	GCF_000181345.3	NC_018724	21006414-21023567	+	101082299	protein_coding	GCF_000181345.2	NC_018724.2	21089614-21106445	+	Similar, change in UTR only	XM_011279468	XP_011277770	21006416-21019139	XM_011279468.2	XP_011277770.1	21089616-21101978
Similar	101082299	protein_coding	GCF_000181345.3	NC_018724	21006414-21023567	+	101082299	protein_coding	GCF_000181345.2	NC_018724.2	21089614-21106445	+	Similar, change in UTR only	XM_019822612	XP_019678171	21006416-21019139	XM_019822612.1	XP_019678171.1	21089616-21101978
Similar	101082299	protein_coding	GCF_000181345.3	NC_018724	21006414-21023567	+	101082299	protein_coding	GCF_000181345.2	NC_018724.2	21089614-21106445	+	Similar, change in UTR only	XM_019822615	XP_019678174	21006416-21019139	XM_019822615.1	XP_019678174.1	21089616-21101978
Similar	101082299	protein_coding	GCF_000181345.3	NC_018724	21006414-21023567	+	101082299	protein_coding	GCF_000181345.2	NC_018724.2	21089614-21106445	+	Similar, change in UTR only	XM_019822621	XP_019678180	21006414-21019139	XM_019822621.1	XP_019678180.1	21089614-21101978
Similar	101082730	protein_coding	GCF_000181345.3	NC_018724	21027629-21039426	-	101082730	protein_coding	GCF_000181345.2	NC_018724.2	21110442-21122269	-	Similar, change in UTR only	XM_003982303	XP_003982352	21027629-21039426	XM_003982303.3	XP_003982352.1	21110442-21122269
Similar	101082730	protein_coding	GCF_000181345.3	NC_018724	21027629-21039426	-	101082730	protein_coding	GCF_000181345.2	NC_018724.2	21110442-21122269	-	Similar, change in UTR only	XM_006928849	XP_006928911	21027629-21037427	XM_006928849.3	XP_006928911.1	21110442-21120270
Similar	101082730	protein_coding	GCF_000181345.3	NC_018724	21027629-21039426	-	101082730	protein_coding	GCF_000181345.2	NC_018724.2	21110442-21122269	-	Similar, change in UTR only	XM_019822598	XP_019678157	21027629-21039426	XM_019822598.1	XP_019678157.1	21110442-21122269
Identical	101082986	protein_coding	GCF_000181345.3	NC_018724	21044571-21047643	-	101082986	protein_coding	GCF_000181345.2	NC_018724.2	21127414-21130486	-	Identical	XM_003982304	XP_003982353	21044571-21047643	XM_003982304.3	XP_003982353.1	21127414-21130486
Similar	101083249	protein_coding	GCF_000181345.3	NC_018724	21049324-21083501	+	101083249	protein_coding	GCF_000181345.2	NC_018724.2	21132172-21167790	+	Similar, change in UTR only	XM_003982305	XP_003982354	21049326-21083501	XM_003982305.4	XP_003982354.1	21132172-21167790
Similar	101083249	protein_coding	GCF_000181345.3	NC_018724	21049324-21083501	+	101083249	protein_coding	GCF_000181345.2	NC_018724.2	21132172-21167790	+	Similar, change in UTR only	XM_006928851	XP_006928913	21049327-21071657	XM_006928851.2	XP_006928913.1	21132172-21155947
Similar	101083249	protein_coding	GCF_000181345.3	NC_018724	21049324-21083501	+	101083249	protein_coding	GCF_000181345.2	NC_018724.2	21132172-21167790	+	Variant	XM_023249492	XP_023105260	21049324-21083501	XM_003982305.4	XP_003982354.1	21132172-21167790
Similar	101083249	protein_coding	GCF_000181345.3	NC_018724	21049324-21083501	+	101083249	protein_coding	GCF_000181345.2	NC_018724.2	21132172-21167790	+	Variant	XM_023249494	XP_023105262	21049326-21083501	XM_003982305.4	XP_003982354.1	21132172-21167790
Similar	101083496	protein_coding	GCF_000181345.3	NC_018724	21085616-21112659	+	101083496	protein_coding	GCF_000181345.2	NC_018724.2	21169910-21196946	+	Identical	XM_011279480	XP_011277782	21085617-21112659	XM_011279480.2	XP_011277782.1	21169911-21196946
Similar	101083496	protein_coding	GCF_000181345.3	NC_018724	21085616-21112659	+	101083496	protein_coding	GCF_000181345.2	NC_018724.2	21169910-21196946	+	Identical	XM_011279482	XP_011277784	21085617-21112659	XM_011279482.2	XP_011277784.1	21169911-21196946
Similar	101083496	protein_coding	GCF_000181345.3	NC_018724	21085616-21112659	+	101083496	protein_coding	GCF_000181345.2	NC_018724.2	21169910-21196946	+	Identical	XM_011279484	XP_011277786	21085618-21112542	XM_011279484.2	XP_011277786.1	21169912-21196829
Similar	101083496	protein_coding	GCF_000181345.3	NC_018724	21085616-21112659	+	101083496	protein_coding	GCF_000181345.2	NC_018724.2	21169910-21196946	+	Identical	XM_011279487	XP_011277789	21085618-21112542	XM_011279487.2	XP_011277789.1	21169912-21196829
Similar	101083496	protein_coding	GCF_000181345.3	NC_018724	21085616-21112659	+	101083496	protein_coding	GCF_000181345.2	NC_018724.2	21169910-21196946	+	Identical	XM_019822624	XP_019678183	21085617-21112659	XM_019822624.1	XP_019678183.1	21169911-21196946
Similar	101083496	protein_coding	GCF_000181345.3	NC_018724	21085616-21112659	+	101083496	protein_coding	GCF_000181345.2	NC_018724.2	21169910-21196946	+	Identical	XM_019822625	XP_019678184	21085617-21112659	XM_019822625.1	XP_019678184.1	21169911-21196946
Similar	101083496	protein_coding	GCF_000181345.3	NC_018724	21085616-21112659	+	101083496	protein_coding	GCF_000181345.2	NC_018724.2	21169910-21196946	+	Similar, change in UTR only	XM_019822633	XP_019678192	21085616-21109942	XM_019822633.1	XP_019678192.1	21169910-21194234
Similar	101083496	protein_coding	GCF_000181345.3	NC_018724	21085616-21112659	+	101083496	protein_coding	GCF_000181345.2	NC_018724.2	21169910-21196946	+	Identical	XR_889856	NA	21085616-21111476	XR_889856.2	NA	21169910-21195763
Similar	101083753	protein_coding	GCF_000181345.3	NC_018724	21112538-21121581	-	101083753	protein_coding	GCF_000181345.2	NC_018724.2	21196825-21205725	-	Similar, change in CDS	XM_019822635	XP_019678194	21112538-21121566	XM_019822635.1	XP_019678194.1	21196825-21205725
Similar	101083753	protein_coding	GCF_000181345.3	NC_018724	21112538-21121581	-	101083753	protein_coding	GCF_000181345.2	NC_018724.2	21196825-21205725	-	Variant	XM_023249524	XP_023105292	21112680-21121581	XM_019822635.1	XP_019678194.1	21196825-21205725
Similar	101084012	protein_coding	GCF_000181345.3	NC_018724	21124260-21127917	+	101084012	protein_coding	GCF_000181345.2	NC_018724.2	21208393-21212049	+	Similar, change in UTR only	XM_003982308	XP_003982357	21124260-21127917	XM_003982308.4	XP_003982357.1	21208393-21212049
Similar	101084269	protein_coding	GCF_000181345.3	NC_018724	21131400-21248629	-	101084269	protein_coding	GCF_000181345.2	NC_018724.2	21215532-21332218	-	Similar, change in UTR only	XM_003982314	XP_003982363	21134072-21248335	XM_003982314.4	XP_003982363.2	21218203-21332218
Similar	101084269	protein_coding	GCF_000181345.3	NC_018724	21131400-21248629	-	101084269	protein_coding	GCF_000181345.2	NC_018724.2	21215532-21332218	-	Similar, change in UTR only	XM_019822655	XP_019678214	21131400-21248335	XM_019822655.1	XP_019678214.1	21215532-21332218
Similar	101084269	protein_coding	GCF_000181345.3	NC_018724	21131400-21248629	-	101084269	protein_coding	GCF_000181345.2	NC_018724.2	21215532-21332218	-	Identical	XM_019822656	XP_019678215	21131400-21248336	XM_019822656.1	XP_019678215.1	21215532-21332218
Similar	101084269	protein_coding	GCF_000181345.3	NC_018724	21131400-21248629	-	101084269	protein_coding	GCF_000181345.2	NC_018724.2	21215532-21332218	-	Identical	XM_019822657	XP_019678216	21131400-21248336	XM_019822657.1	XP_019678216.1	21215532-21332218
Similar	101084269	protein_coding	GCF_000181345.3	NC_018724	21131400-21248629	-	101084269	protein_coding	GCF_000181345.2	NC_018724.2	21215532-21332218	-	Similar, change in UTR only	XM_019822659	XP_019678218	21131400-21248335	XM_019822659.1	XP_019678218.1	21215532-21332218
Similar	101084269	protein_coding	GCF_000181345.3	NC_018724	21131400-21248629	-	101084269	protein_coding	GCF_000181345.2	NC_018724.2	21215532-21332218	-	Identical	XM_019822665	XP_019678224	21131400-21248336	XM_019822665.1	XP_019678224.1	21215532-21332218
Similar	101084269	protein_coding	GCF_000181345.3	NC_018724	21131400-21248629	-	101084269	protein_coding	GCF_000181345.2	NC_018724.2	21215532-21332218	-	Similar, change in UTR only	XM_019822680	XP_019678239	21131400-21248335	XM_019822680.1	XP_019678239.1	21215532-21332218
Similar	101084269	protein_coding	GCF_000181345.3	NC_018724	21131400-21248629	-	101084269	protein_coding	GCF_000181345.2	NC_018724.2	21215532-21332218	-	Similar, change in UTR only	XM_019822682	XP_019678241	21131400-21248335	XM_019822682.1	XP_019678241.1	21215532-21332218
Similar	101084269	protein_coding	GCF_000181345.3	NC_018724	21131400-21248629	-	101084269	protein_coding	GCF_000181345.2	NC_018724.2	21215532-21332218	-	Similar, change in UTR only	XM_019822686	XP_019678245	21131400-21248335	XM_019822686.1	XP_019678245.1	21215532-21332218
Similar	101084269	protein_coding	GCF_000181345.3	NC_018724	21131400-21248629	-	101084269	protein_coding	GCF_000181345.2	NC_018724.2	21215532-21332218	-	Similar, change in UTR only	XM_019822693	XP_019678252	21131400-21248335	XM_019822693.1	XP_019678252.1	21215532-21332218
Similar	101084269	protein_coding	GCF_000181345.3	NC_018724	21131400-21248629	-	101084269	protein_coding	GCF_000181345.2	NC_018724.2	21215532-21332218	-	Similar, change in UTR only	XM_019822696	XP_019678255	21131400-21248335	XM_019822696.1	XP_019678255.1	21215532-21332218
Similar	101084269	protein_coding	GCF_000181345.3	NC_018724	21131400-21248629	-	101084269	protein_coding	GCF_000181345.2	NC_018724.2	21215532-21332218	-	Identical	XM_019822697	XP_019678256	21131400-21248336	XM_019822697.1	XP_019678256.1	21215532-21332218
Similar	101084269	protein_coding	GCF_000181345.3	NC_018724	21131400-21248629	-	101084269	protein_coding	GCF_000181345.2	NC_018724.2	21215532-21332218	-	Similar, change in UTR only	XM_019822700	XP_019678259	21134072-21248335	XM_019822700.1	XP_019678259.1	21218203-21332218
Similar	101084269	protein_coding	GCF_000181345.3	NC_018724	21131400-21248629	-	101084269	protein_coding	GCF_000181345.2	NC_018724.2	21215532-21332218	-	Identical	XM_019822704	XP_019678263	21131400-21248336	XM_019822704.1	XP_019678263.1	21215532-21332218
Similar	101084269	protein_coding	GCF_000181345.3	NC_018724	21131400-21248629	-	101084269	protein_coding	GCF_000181345.2	NC_018724.2	21215532-21332218	-	Similar, change in UTR only	XM_019822708	XP_019678267	21131400-21248335	XM_019822708.1	XP_019678267.1	21215532-21332218
Similar	101084269	protein_coding	GCF_000181345.3	NC_018724	21131400-21248629	-	101084269	protein_coding	GCF_000181345.2	NC_018724.2	21215532-21332218	-	Identical	XM_019822711	XP_019678270	21131400-21248335	XM_019822711.1	XP_019678270.1	21215532-21332217
Similar	101084269	protein_coding	GCF_000181345.3	NC_018724	21131400-21248629	-	101084269	protein_coding	GCF_000181345.2	NC_018724.2	21215532-21332218	-	Similar, change in UTR only	XM_019822713	XP_019678272	21131400-21248335	XM_019822713.1	XP_019678272.1	21215532-21332218
Similar	101084269	protein_coding	GCF_000181345.3	NC_018724	21131400-21248629	-	101084269	protein_coding	GCF_000181345.2	NC_018724.2	21215532-21332218	-	Similar, change in UTR only	XM_019822716	XP_019678275	21134072-21248335	XM_019822716.1	XP_019678275.1	21218203-21332218
Similar	101084269	protein_coding	GCF_000181345.3	NC_018724	21131400-21248629	-	101084269	protein_coding	GCF_000181345.2	NC_018724.2	21215532-21332218	-	Similar, change in UTR only	XM_019822718	XP_019678277	21134072-21248334	XM_019822718.1	XP_019678277.1	21218203-21332217
Similar	101084269	protein_coding	GCF_000181345.3	NC_018724	21131400-21248629	-	101084269	protein_coding	GCF_000181345.2	NC_018724.2	21215532-21332218	-	Identical	XM_019822719	XP_019678278	21131400-21248335	XM_019822719.1	XP_019678278.1	21215532-21332217
Similar	101084269	protein_coding	GCF_000181345.3	NC_018724	21131400-21248629	-	101084269	protein_coding	GCF_000181345.2	NC_018724.2	21215532-21332218	-	Similar, change in UTR only	XM_019822722	XP_019678281	21134072-21248334	XM_019822722.1	XP_019678281.1	21218203-21332217
Similar	101084269	protein_coding	GCF_000181345.3	NC_018724	21131400-21248629	-	101084269	protein_coding	GCF_000181345.2	NC_018724.2	21215532-21332218	-	Similar, change in UTR only	XM_019822723	XP_019678282	21134072-21248334	XM_019822723.1	XP_019678282.1	21218203-21332217
Similar	101084269	protein_coding	GCF_000181345.3	NC_018724	21131400-21248629	-	101084269	protein_coding	GCF_000181345.2	NC_018724.2	21215532-21332218	-	Similar, change in UTR only	XM_019822726	XP_019678285	21134072-21248334	XM_019822726.1	XP_019678285.1	21218203-21332217
Similar	101084269	protein_coding	GCF_000181345.3	NC_018724	21131400-21248629	-	101084269	protein_coding	GCF_000181345.2	NC_018724.2	21215532-21332218	-	Identical	XM_019822731	XP_019678290	21134072-21248334	XM_019822731.1	XP_019678290.1	21218203-21332216
Similar	101084269	protein_coding	GCF_000181345.3	NC_018724	21131400-21248629	-	101084269	protein_coding	GCF_000181345.2	NC_018724.2	21215532-21332218	-	Variant	XM_023249537	XP_023105305	21131400-21248626	XM_019822655.1	XP_019678214.1	21215532-21332218
Similar	101084269	protein_coding	GCF_000181345.3	NC_018724	21131400-21248629	-	101084269	protein_coding	GCF_000181345.2	NC_018724.2	21215532-21332218	-	Variant	XM_023249539	XP_023105307	21131400-21248621	XM_019822655.1	XP_019678214.1	21215532-21332218
Similar	101084269	protein_coding	GCF_000181345.3	NC_018724	21131400-21248629	-	101084269	protein_coding	GCF_000181345.2	NC_018724.2	21215532-21332218	-	Variant	XM_023249543	XP_023105311	21131400-21248627	XM_019822693.1	XP_019678252.1	21215532-21332218
Similar	101084269	protein_coding	GCF_000181345.3	NC_018724	21131400-21248629	-	101084269	protein_coding	GCF_000181345.2	NC_018724.2	21215532-21332218	-	Variant	XM_023249544	XP_023105312	21131400-21248629	XM_019822696.1	XP_019678255.1	21215532-21332218
Similar	101084269	protein_coding	GCF_000181345.3	NC_018724	21131400-21248629	-	101084269	protein_coding	GCF_000181345.2	NC_018724.2	21215532-21332218	-	Variant	XM_023249570	XP_023105338	21134072-21248335	XM_019822726.1	XP_019678285.1	21218203-21332217
Similar	101084269	protein_coding	GCF_000181345.3	NC_018724	21131400-21248629	-	101084269	protein_coding	GCF_000181345.2	NC_018724.2	21215532-21332218	-	Variant	XM_023249576	XP_023105344	21134072-21245667	XM_019822726.1	XP_019678285.1	21218203-21332217
Similar	101084269	protein_coding	GCF_000181345.3	NC_018724	21131400-21248629	-	101084269	protein_coding	GCF_000181345.2	NC_018724.2	21215532-21332218	-	Variant	XM_023249582	XP_023105350	21134072-21248334	XM_019822722.1	XP_019678281.1	21218203-21332217
Similar	101092921	protein_coding	GCF_000181345.3	NC_018724	21248740-21260477	+	101092921	protein_coding	GCF_000181345.2	NC_018724.2	21332693-21346116	+	Similar, change in UTR only	XM_003982345	XP_003982394	21248740-21255775	XM_003982345.4	XP_003982394.1	21332693-21339775
Similar	101092921	protein_coding	GCF_000181345.3	NC_018724	21248740-21260477	+	101092921	protein_coding	GCF_000181345.2	NC_018724.2	21332693-21346116	+	Similar, change in UTR only	XM_006928852	XP_006928914	21248740-21260477	XM_006928852.3	XP_006928914.1	21332694-21346116
Current-novel	111559647	snoRNA	GCF_000181345.3	NC_018724	21251982-21252058	+	NA	NA	NA	NA	NA	NA	Current-novel	XR_002740771	NA	21251982-21252058	NA	NA	NA
Current-novel	111559655	snoRNA	GCF_000181345.3	NC_018724	21252843-21252924	+	NA	NA	NA	NA	NA	NA	Current-novel	XR_002740779	NA	21252843-21252924	NA	NA	NA
Current-novel	111559648	snoRNA	GCF_000181345.3	NC_018724	21253980-21254058	+	NA	NA	NA	NA	NA	NA	Current-novel	XR_002740772	NA	21253980-21254058	NA	NA	NA
Similar	101085697	protein_coding	GCF_000181345.3	NC_018724	21255177-21267590	-	101085697	protein_coding	GCF_000181345.2	NC_018724.2	21339169-21347333	-	Similar, change in UTR only	XM_003982317	XP_003982366	21255848-21263320	XM_003982317.4	XP_003982366.4	21339843-21347319
Similar	101085697	protein_coding	GCF_000181345.3	NC_018724	21255177-21267590	-	101085697	protein_coding	GCF_000181345.2	NC_018724.2	21339169-21347333	-	Similar, change in UTR only	XM_019822778	XP_019678337	21255177-21263335	XM_019822778.1	XP_019678337.1	21339169-21347333
Similar	101085697	protein_coding	GCF_000181345.3	NC_018724	21255177-21267590	-	101085697	protein_coding	GCF_000181345.2	NC_018724.2	21339169-21347333	-	Variant	XM_023249606	XP_023105374	21255848-21267590	XM_003982317.4	XP_003982366.4	21339843-21347319
Similar	101085957	protein_coding	GCF_000181345.3	NC_018724	21267709-21269546	+	101085957	protein_coding	GCF_000181345.2	NC_018724.2	21351439-21353608	+	Similar, change in UTR only	XM_003982318	XP_003982367	21267709-21269546	XM_003982318.4	XP_003982367.1	21351439-21353608
Similar	101093171	protein_coding	GCF_000181345.3	NC_018724	21269426-21319873	-	101093171	protein_coding	GCF_000181345.2	NC_018724.2	21353488-21403806	-	Similar, change in UTR only	XM_011279507	XP_011277809	21272551-21319873	XM_011279507.2	XP_011277809.1	21356614-21403806
Similar	101093171	protein_coding	GCF_000181345.3	NC_018724	21269426-21319873	-	101093171	protein_coding	GCF_000181345.2	NC_018724.2	21353488-21403806	-	Similar, change in UTR only	XM_011279510	XP_011277812	21296395-21319873	XM_011279510.2	XP_011277812.1	21380437-21403806
Similar	101093171	protein_coding	GCF_000181345.3	NC_018724	21269426-21319873	-	101093171	protein_coding	GCF_000181345.2	NC_018724.2	21353488-21403806	-	Similar, change in UTR only	XM_011279511	XP_011277813	21269426-21319873	XM_011279511.2	XP_011277813.1	21353488-21403806
Similar	101093171	protein_coding	GCF_000181345.3	NC_018724	21269426-21319873	-	101093171	protein_coding	GCF_000181345.2	NC_018724.2	21353488-21403806	-	Similar, change in UTR only	XM_011279513	XP_011277815	21272551-21319873	XM_011279513.2	XP_011277815.1	21356614-21403806
Similar	101093171	protein_coding	GCF_000181345.3	NC_018724	21269426-21319873	-	101093171	protein_coding	GCF_000181345.2	NC_018724.2	21353488-21403806	-	Similar, change in UTR only	XM_011279516	XP_011277818	21269426-21319873	XM_011279516.2	XP_011277818.1	21353488-21403806
Similar	101093171	protein_coding	GCF_000181345.3	NC_018724	21269426-21319873	-	101093171	protein_coding	GCF_000181345.2	NC_018724.2	21353488-21403806	-	Similar, change in UTR only	XM_019822755	XP_019678314	21272551-21319873	XM_019822755.1	XP_019678314.1	21356614-21403805
Similar	101093171	protein_coding	GCF_000181345.3	NC_018724	21269426-21319873	-	101093171	protein_coding	GCF_000181345.2	NC_018724.2	21353488-21403806	-	Variant	XM_023249596	XP_023105364	21272551-21319719	XM_011279507.2	XP_011277809.1	21356614-21403806
Similar	109496038	lncRNA	GCF_000181345.3	NC_018724	21277283-21284296	+	109496038	lncRNA	GCF_000181345.2	NC_018724.2	21361349-21368360	+	Similar	XR_002151828	NA	21277283-21284296	XR_002151828.1	NA	21361349-21368360
Similar	101086459	protein_coding	GCF_000181345.3	NC_018724	21325748-21339223	+	101086459	protein_coding	GCF_000181345.2	NC_018724.2	21409639-21423110	+	Identical	XM_003982319	XP_003982368	21325789-21339223	XM_003982319.3	XP_003982368.1	21409682-21423110
Similar	101086459	protein_coding	GCF_000181345.3	NC_018724	21325748-21339223	+	101086459	protein_coding	GCF_000181345.2	NC_018724.2	21409639-21423110	+	Similar	XR_002151831	NA	21325748-21339059	XR_002151831.1	NA	21409639-21422946
Identical	101086886	protein_coding	GCF_000181345.3	NC_018724	21342878-21356775	+	101086886	protein_coding	GCF_000181345.2	NC_018724.2	21426765-21440663	+	Identical	XM_006928854	XP_006928916	21342878-21356775	XM_006928854.2	XP_006928916.1	21426765-21440663
Identical	101093423	protein_coding	GCF_000181345.3	NC_018724	21360177-21376331	-	101093423	protein_coding	GCF_000181345.2	NC_018724.2	21444065-21460221	-	Identical	XM_006928856	XP_006928918	21360177-21376331	XM_006928856.3	XP_006928918.2	21444065-21460221
Identical	101093423	protein_coding	GCF_000181345.3	NC_018724	21360177-21376331	-	101093423	protein_coding	GCF_000181345.2	NC_018724.2	21444065-21460221	-	Identical	XM_006928857	XP_006928919	21360177-21376331	XM_006928857.3	XP_006928919.2	21444065-21460221
Identical	101093423	protein_coding	GCF_000181345.3	NC_018724	21360177-21376331	-	101093423	protein_coding	GCF_000181345.2	NC_018724.2	21444065-21460221	-	Identical	XM_011279531	XP_011277833	21360177-21376331	XM_011279531.2	XP_011277833.2	21444065-21460221
Identical	101093423	protein_coding	GCF_000181345.3	NC_018724	21360177-21376331	-	101093423	protein_coding	GCF_000181345.2	NC_018724.2	21444065-21460221	-	Identical	XM_011279532	XP_011277834	21360177-21376331	XM_011279532.2	XP_011277834.2	21444065-21460221
Identical	101093423	protein_coding	GCF_000181345.3	NC_018724	21360177-21376331	-	101093423	protein_coding	GCF_000181345.2	NC_018724.2	21444065-21460221	-	Identical	XM_019822794	XP_019678353	21360177-21376331	XM_019822794.1	XP_019678353.1	21444065-21460221
Identical	101093423	protein_coding	GCF_000181345.3	NC_018724	21360177-21376331	-	101093423	protein_coding	GCF_000181345.2	NC_018724.2	21444065-21460221	-	Identical	XM_019822800	XP_019678359	21360177-21376331	XM_019822800.1	XP_019678359.1	21444065-21460221
Identical	102901741	protein_coding	GCF_000181345.3	NC_018724	21378651-21380625	-	102901741	protein_coding	GCF_000181345.2	NC_018724.2	21462541-21464514	-	Identical	XM_006928855	XP_006928917	21378651-21380625	XM_006928855.3	XP_006928917.1	21462541-21464514
Similar	101087459	protein_coding	GCF_000181345.3	NC_018724	21382015-21435278	-	101087459	protein_coding	GCF_000181345.2	NC_018724.2	21465904-21520333	-	Similar, change in UTR only	XM_006928858	XP_006928920	21382015-21435278	XM_006928858.3	XP_006928920.2	21465904-21520329
Similar	101087459	protein_coding	GCF_000181345.3	NC_018724	21382015-21435278	-	101087459	protein_coding	GCF_000181345.2	NC_018724.2	21465904-21520333	-	Previous-variant	XM_006928858	XP_006928920	21382015-21435278	XM_019822808.1	XP_019678367.1	21465904-21520333
Changed locus type	102901972	protein_coding	GCF_000181345.3	NC_018724	21437267-21573792	-	102901972	misc_RNA	GCF_000181345.2	NC_018724.2	21522333-21658723	-	Similar, change in UTR only	XM_011279552	XP_011277854	21442582-21573792	XM_011279552.2	XP_011277854.1	21527425-21658723
Changed locus type	102901972	protein_coding	GCF_000181345.3	NC_018724	21437267-21573792	-	102901972	misc_RNA	GCF_000181345.2	NC_018724.2	21522333-21658723	-	Previous-variant	XM_011279552	XP_011277854	21442582-21573792	XM_019822817.1	XP_019678376.1	21527425-21658723
Changed locus type	102901972	protein_coding	GCF_000181345.3	NC_018724	21437267-21573792	-	102901972	misc_RNA	GCF_000181345.2	NC_018724.2	21522333-21658723	-	Variant	XM_023249657	XP_023105425	21442582-21573167	XM_019822827.1	XP_019678386.1	21527425-21658362
Changed locus type	102901972	protein_coding	GCF_000181345.3	NC_018724	21437267-21573792	-	102901972	misc_RNA	GCF_000181345.2	NC_018724.2	21522333-21658723	-	Changed substantially	XM_023249661	XP_023105429	21442582-21572262	XM_019822827.1	XP_019678386.1	21527425-21658362
Changed locus type	102901972	protein_coding	GCF_000181345.3	NC_018724	21437267-21573792	-	102901972	misc_RNA	GCF_000181345.2	NC_018724.2	21522333-21658723	-	Previous-variant	XM_023249661	XP_023105429	21442582-21572262	XM_019822846.1	XP_019678405.1	21527425-21658362
Changed locus type	102901972	protein_coding	GCF_000181345.3	NC_018724	21437267-21573792	-	102901972	misc_RNA	GCF_000181345.2	NC_018724.2	21522333-21658723	-	Changed substantially	XM_023249669	XP_023105437	21442582-21572018	XM_019822830.1	XP_019678389.1	21527425-21658120
Changed locus type	102901972	protein_coding	GCF_000181345.3	NC_018724	21437267-21573792	-	102901972	misc_RNA	GCF_000181345.2	NC_018724.2	21522333-21658723	-	Variant	XM_023249676	XP_023105444	21442582-21573167	XM_019822835.1	XP_019678394.1	21527425-21658723
Changed locus type	102901972	protein_coding	GCF_000181345.3	NC_018724	21437267-21573792	-	102901972	misc_RNA	GCF_000181345.2	NC_018724.2	21522333-21658723	-	Variant	XM_023249681	XP_023105449	21442582-21550427	XM_019822843.1	XP_019678402.1	21527425-21658723
Changed locus type	102901972	protein_coding	GCF_000181345.3	NC_018724	21437267-21573792	-	102901972	misc_RNA	GCF_000181345.2	NC_018724.2	21522333-21658723	-	Changed substantially	XM_023249685	XP_023105453	21442582-21573167	XM_019822848.1	XP_019678407.1	21527425-21618330
Changed locus type	102901972	protein_coding	GCF_000181345.3	NC_018724	21437267-21573792	-	102901972	misc_RNA	GCF_000181345.2	NC_018724.2	21522333-21658723	-	Changed substantially	XM_023249688	XP_023105456	21442582-21512044	XM_019822836.1	XP_019678395.1	21527425-21598602
Changed locus type	102901972	protein_coding	GCF_000181345.3	NC_018724	21437267-21573792	-	102901972	misc_RNA	GCF_000181345.2	NC_018724.2	21522333-21658723	-	Variant	XM_023249693	XP_023105461	21442582-21573676	XM_011279552.2	XP_011277854.1	21527425-21658723
Changed locus type	102901972	protein_coding	GCF_000181345.3	NC_018724	21437267-21573792	-	102901972	misc_RNA	GCF_000181345.2	NC_018724.2	21522333-21658723	-	Previous-variant	XM_023249693	XP_023105461	21442582-21573676	XM_019822847.1	XP_019678406.1	21527425-21658698
Changed locus type	102901972	protein_coding	GCF_000181345.3	NC_018724	21437267-21573792	-	102901972	misc_RNA	GCF_000181345.2	NC_018724.2	21522333-21658723	-	Similar	XR_002740112	NA	21437267-21573167	XR_002151888.1	NA	21522333-21658723
Current-novel	111557737	pseudogene	GCF_000181345.3	NC_018724	2148554-2149704	-	NA	NA	NA	NA	NA	NA	NA	NA	NA	NA	NA	NA	NA
Changed substantially	109497257	protein_coding	GCF_000181345.3	NC_018724	2150143-2226574	-	109497257	protein_coding	GCF_000181345.2	NC_018724.2	2103662-2188357	-	Changed substantially	XM_023250888	XP_023106656	2150143-2226574	XM_019824881.1	XP_019680440.1	2103662-2188357
Current-novel	111557313	protein_coding	GCF_000181345.3	NC_018724	21571359-21573700	+	NA	NA	NA	NA	NA	NA	Current-novel	XM_023241847	XP_023097615	21571359-21573700	NA	NA	NA
Identical	109496083	lncRNA	GCF_000181345.3	NC_018724	21592452-21600740	+	109496083	lncRNA	GCF_000181345.2	NC_018724.2	21677472-21685762	+	Identical	XR_002151906	NA	21592452-21600740	XR_002151906.1	NA	21677472-21685762
Identical	101093671	protein_coding	GCF_000181345.3	NC_018724	21604840-21640772	-	101093671	protein_coding	GCF_000181345.2	NC_018724.2	21689863-21725806	-	Identical	XM_011279564	XP_011277866	21604840-21640772	XM_011279564.2	XP_011277866.1	21689863-21725806
Similar	101087716	protein_coding	GCF_000181345.3	NC_018724	21670099-21700214	+	101087716	protein_coding	GCF_000181345.2	NC_018724.2	21755131-21785449	+	Similar, change in UTR only	XM_003982325	XP_003982374	21670099-21700214	XM_003982325.4	XP_003982374.1	21755131-21785449
Similar	101093922	protein_coding	GCF_000181345.3	NC_018724	21720036-21746014	-	101093922	protein_coding	GCF_000181345.2	NC_018724.2	21805269-21831238	-	Identical	XM_019822871	XP_019678430	21720036-21737734	XM_019822871.1	XP_019678430.1	21805269-21822967
Similar	101093922	protein_coding	GCF_000181345.3	NC_018724	21720036-21746014	-	101093922	protein_coding	GCF_000181345.2	NC_018724.2	21805269-21831238	-	Similar, change in CDS	XM_023249713	XP_023105481	21720036-21746014	XM_019822872.1	XP_019678431.1	21805269-21831238
Similar	101093922	protein_coding	GCF_000181345.3	NC_018724	21720036-21746014	-	101093922	protein_coding	GCF_000181345.2	NC_018724.2	21805269-21831238	-	Variant	XM_023249714	XP_023105482	21720036-21745903	XM_019822872.1	XP_019678431.1	21805269-21831238
Changed substantially	102902144	lncRNA	GCF_000181345.3	NC_018724	21748994-21763068	-	102902144	lncRNA	GCF_000181345.2	NC_018724.2	21834233-21852335	-	Changed substantially	XR_002740144	NA	21748994-21763068	XR_002151934.1	NA	21834233-21852335
Changed substantially	102902144	lncRNA	GCF_000181345.3	NC_018724	21748994-21763068	-	102902144	lncRNA	GCF_000181345.2	NC_018724.2	21834233-21852335	-	Other	XR_002740145	NA	21748994-21762653	XR_002151934.1	NA	21834233-21852335
Current-novel	111559170	lncRNA	GCF_000181345.3	NC_018724	21766998-21789786	+	NA	NA	NA	NA	NA	NA	Current-novel	XR_002740154	NA	21766998-21789786	NA	NA	NA
Current-novel	111559170	lncRNA	GCF_000181345.3	NC_018724	21766998-21789786	+	NA	NA	NA	NA	NA	NA	Current-novel	XR_002740155	NA	21767308-21789786	NA	NA	NA
Current-novel	111559170	lncRNA	GCF_000181345.3	NC_018724	21766998-21789786	+	NA	NA	NA	NA	NA	NA	Current-novel	XR_002740156	NA	21766998-21789786	NA	NA	NA
Identical	101087975	protein_coding	GCF_000181345.3	NC_018724	21768676-21826889	-	101087975	protein_coding	GCF_000181345.2	NC_018724.2	21853954-21912293	-	Similar, change in CDS	XM_003982326	XP_003982375	21768676-21826889	XM_003982326.4	XP_003982375.1	21853954-21912293
Identical	101087975	protein_coding	GCF_000181345.3	NC_018724	21768676-21826889	-	101087975	protein_coding	GCF_000181345.2	NC_018724.2	21853954-21912293	-	Similar, change in UTR only	XM_019822878	XP_019678437	21768676-21826718	XM_019822878.1	XP_019678437.1	21853954-21912122
Changed substantially	102902513	pseudogene	GCF_000181345.3	NC_018724	21798344-21801060	-	102902513	pseudogene	GCF_000181345.2	NC_018724.2	21883726-21885795	-	NA	NA	NA	NA	NA	NA	NA
Current-novel	111557316	protein_coding	GCF_000181345.3	NC_018724	21936892-21939647	-	NA	NA	NA	NA	NA	NA	Current-novel	XM_023241849	XP_023097617	21936892-21939647	NA	NA	NA
Similar	101088394	protein_coding	GCF_000181345.3	NC_018724	21939611-22244233	+	101088394	protein_coding	GCF_000181345.2	NC_018724.2	22025824-22329597	+	Identical	XM_003982328	XP_003982377	21939998-22241998	XM_003982328.4	XP_003982377.1	22026124-22327362
Similar	101088394	protein_coding	GCF_000181345.3	NC_018724	21939611-22244233	+	101088394	protein_coding	GCF_000181345.2	NC_018724.2	22025824-22329597	+	Identical	XM_003982329	XP_003982378	21939998-22241998	XM_003982329.4	XP_003982378.1	22026124-22327362
Similar	101088394	protein_coding	GCF_000181345.3	NC_018724	21939611-22244233	+	101088394	protein_coding	GCF_000181345.2	NC_018724.2	22025824-22329597	+	Identical	XM_003982331	XP_003982380	21939998-22241998	XM_003982331.4	XP_003982380.1	22026124-22327362
Similar	101088394	protein_coding	GCF_000181345.3	NC_018724	21939611-22244233	+	101088394	protein_coding	GCF_000181345.2	NC_018724.2	22025824-22329597	+	Similar, change in UTR only	XM_019822887	XP_019678446	21939615-22244233	XM_019822887.1	XP_019678446.1	22025824-22329597
Similar	101088394	protein_coding	GCF_000181345.3	NC_018724	21939611-22244233	+	101088394	protein_coding	GCF_000181345.2	NC_018724.2	22025824-22329597	+	Similar, change in UTR only	XM_019822894	XP_019678453	21939615-22244233	XM_019822894.1	XP_019678453.1	22025824-22329597
Similar	101088394	protein_coding	GCF_000181345.3	NC_018724	21939611-22244233	+	101088394	protein_coding	GCF_000181345.2	NC_018724.2	22025824-22329597	+	Similar, change in UTR only	XM_019822897	XP_019678456	21939615-22244233	XM_019822897.1	XP_019678456.1	22025824-22329597
Similar	101088394	protein_coding	GCF_000181345.3	NC_018724	21939611-22244233	+	101088394	protein_coding	GCF_000181345.2	NC_018724.2	22025824-22329597	+	Similar, change in UTR only	XM_019822906	XP_019678465	21939615-22244233	XM_019822906.1	XP_019678465.1	22025824-22329597
Similar	101088394	protein_coding	GCF_000181345.3	NC_018724	21939611-22244233	+	101088394	protein_coding	GCF_000181345.2	NC_018724.2	22025824-22329597	+	Identical	XM_019822918	XP_019678477	21939998-22241998	XM_019822918.1	XP_019678477.1	22026124-22327362
Similar	101088394	protein_coding	GCF_000181345.3	NC_018724	21939611-22244233	+	101088394	protein_coding	GCF_000181345.2	NC_018724.2	22025824-22329597	+	Similar, change in UTR only	XM_019822924	XP_019678483	21939615-22244233	XM_019822924.1	XP_019678483.1	22025824-22329597
Similar	101088394	protein_coding	GCF_000181345.3	NC_018724	21939611-22244233	+	101088394	protein_coding	GCF_000181345.2	NC_018724.2	22025824-22329597	+	Similar, change in UTR only	XM_019822928	XP_019678487	21939615-22244233	XM_019822928.1	XP_019678487.1	22025824-22329597
Similar	101088394	protein_coding	GCF_000181345.3	NC_018724	21939611-22244233	+	101088394	protein_coding	GCF_000181345.2	NC_018724.2	22025824-22329597	+	Similar, change in UTR only	XM_019822930	XP_019678489	21939615-22244233	XM_019822930.1	XP_019678489.1	22025824-22329597
Similar	101088394	protein_coding	GCF_000181345.3	NC_018724	21939611-22244233	+	101088394	protein_coding	GCF_000181345.2	NC_018724.2	22025824-22329597	+	Similar, change in UTR only	XM_019822934	XP_019678493	21939615-22244233	XM_019822934.1	XP_019678493.1	22025824-22329597
Similar	101088394	protein_coding	GCF_000181345.3	NC_018724	21939611-22244233	+	101088394	protein_coding	GCF_000181345.2	NC_018724.2	22025824-22329597	+	Similar, change in CDS	XM_023249752	XP_023105520	21939615-22244233	XM_019822885.1	XP_019678444.1	22025824-22329597
Similar	101088394	protein_coding	GCF_000181345.3	NC_018724	21939611-22244233	+	101088394	protein_coding	GCF_000181345.2	NC_018724.2	22025824-22329597	+	Variant	XM_023249761	XP_023105529	21939615-22244233	XM_019822887.1	XP_019678446.1	22025824-22329597
Similar	101088394	protein_coding	GCF_000181345.3	NC_018724	21939611-22244233	+	101088394	protein_coding	GCF_000181345.2	NC_018724.2	22025824-22329597	+	Variant	XM_023249772	XP_023105540	21939615-22244233	XM_019822887.1	XP_019678446.1	22025824-22329597
Similar	101088394	protein_coding	GCF_000181345.3	NC_018724	21939611-22244233	+	101088394	protein_coding	GCF_000181345.2	NC_018724.2	22025824-22329597	+	Variant	XM_023249799	XP_023105567	21939615-22244233	XM_019822887.1	XP_019678446.1	22025824-22329597
Similar	101088394	protein_coding	GCF_000181345.3	NC_018724	21939611-22244233	+	101088394	protein_coding	GCF_000181345.2	NC_018724.2	22025824-22329597	+	Variant	XM_023249806	XP_023105574	21939615-22241998	XM_019822887.1	XP_019678446.1	22025824-22329597
Similar	101088394	protein_coding	GCF_000181345.3	NC_018724	21939611-22244233	+	101088394	protein_coding	GCF_000181345.2	NC_018724.2	22025824-22329597	+	Variant	XM_023249808	XP_023105576	21939615-22244233	XM_019822887.1	XP_019678446.1	22025824-22329597
Similar	101088394	protein_coding	GCF_000181345.3	NC_018724	21939611-22244233	+	101088394	protein_coding	GCF_000181345.2	NC_018724.2	22025824-22329597	+	Variant	XM_023249814	XP_023105582	21939611-22233963	XM_019822887.1	XP_019678446.1	22025824-22329597
Similar	101088394	protein_coding	GCF_000181345.3	NC_018724	21939611-22244233	+	101088394	protein_coding	GCF_000181345.2	NC_018724.2	22025824-22329597	+	Variant	XM_023249815	XP_023105583	21939611-22230571	XM_019822887.1	XP_019678446.1	22025824-22329597
Changed substantially	105260516	pseudogene	GCF_000181345.3	NC_018724	2194782-2196342	+	105260516	pseudogene	GCF_000181345.2	NC_018726.2	135895294-135896293	-	NA	NA	NA	NA	NA	NA	NA
Changed substantially	109497811	protein_coding	GCF_000181345.3	NC_018724	2210497-2215841	-	109497811	protein_coding	GCF_000181345.2	NC_018724.2	2170450-2254581	-	Previous-other	NA	NA	NA	XM_019826125.1	XP_019681684.1	2170450-2175397
Changed substantially	109497811	protein_coding	GCF_000181345.3	NC_018724	2210497-2215841	-	109497811	protein_coding	GCF_000181345.2	NC_018724.2	2170450-2254581	-	Previous-other	NA	NA	NA	XM_019826126.1	XP_019681685.1	2170450-2254581
Changed substantially	109497811	protein_coding	GCF_000181345.3	NC_018724	2210497-2215841	-	109497811	protein_coding	GCF_000181345.2	NC_018724.2	2170450-2254581	-	Similar, change in UTR only	XM_019826123	XP_019681682	2210497-2215841	XM_019826123.1	XP_019681682.1	2170450-2175397
Changed substantially	109497811	protein_coding	GCF_000181345.3	NC_018724	2210497-2215841	-	109497811	protein_coding	GCF_000181345.2	NC_018724.2	2170450-2254581	-	Variant	XM_023243557	XP_023099325	2210497-2215841	XM_019826123.1	XP_019681682.1	2170450-2175397
Changed substantially	101090492	protein_coding	GCF_000181345.3	NC_018724	221761-230165	+	101090492	protein_coding	GCF_000181345.2	NC_018724.2	170679-180087	+	Changed substantially	XM_023242434	XP_023098202	221761-230165	XM_019824792.1	XP_019680351.1	170679-180087
Changed substantially	101090492	protein_coding	GCF_000181345.3	NC_018724	221761-230165	+	101090492	protein_coding	GCF_000181345.2	NC_018724.2	170679-180087	+	Variant	XM_023242436	XP_023098204	221766-230165	XM_019824792.1	XP_019680351.1	170679-180087
Changed locus type	101089175	other	GCF_000181345.3	NC_018724	22244743-22285089	-	101089175	protein_coding	GCF_000181345.2	NC_018724.2	22330107-22368345	-	Similar, change in UTR only	XM_011279616	XP_011277918	22244743-22283746	XM_011279616.2	XP_011277918.1	22330107-22368345
Changed locus type	101089175	other	GCF_000181345.3	NC_018724	22244743-22285089	-	101089175	protein_coding	GCF_000181345.2	NC_018724.2	22330107-22368345	-	Identical	XM_019822965	XP_019678524	22244743-22281692	XM_019822965.1	XP_019678524.1	22330107-22366266
Changed locus type	101089175	other	GCF_000181345.3	NC_018724	22244743-22285089	-	101089175	protein_coding	GCF_000181345.2	NC_018724.2	22330107-22368345	-	Similar, change in UTR only	XM_019822966	XP_019678525	22244743-22267970	XM_019822966.1	XP_019678525.1	22330107-22352325
Changed locus type	101089175	other	GCF_000181345.3	NC_018724	22244743-22285089	-	101089175	protein_coding	GCF_000181345.2	NC_018724.2	22330107-22368345	-	Variant	XM_023249823	XP_023105591	22244743-22285089	XM_011279616.2	XP_011277918.1	22330107-22368345
Current-novel	111559310	lncRNA	GCF_000181345.3	NC_018724	22245668-22250216	+	NA	NA	NA	NA	NA	NA	Current-novel	XR_002740228	NA	22245668-22250216	NA	NA	NA
Similar	101080437	protein_coding	GCF_000181345.3	NC_018724	22283871-22300860	+	101080437	protein_coding	GCF_000181345.2	NC_018724.2	22368787-22385366	+	Similar, change in UTR only	XM_006928869	XP_006928931	22285445-22300860	XM_006928869.2	XP_006928931.1	22369743-22385366
Similar	101080437	protein_coding	GCF_000181345.3	NC_018724	22283871-22300860	+	101080437	protein_coding	GCF_000181345.2	NC_018724.2	22368787-22385366	+	Similar, change in UTR only	XM_006928870	XP_006928932	22283871-22300860	XM_006928870.2	XP_006928932.1	22368787-22385366
Similar	101094165	protein_coding	GCF_000181345.3	NC_018724	22302001-22318096	-	101094165	protein_coding	GCF_000181345.2	NC_018724.2	22386507-22402555	-	Identical	XM_011279636	XP_011277938	22302001-22318096	XM_011279636.2	XP_011277938.1	22386507-22402555
Similar	101094165	protein_coding	GCF_000181345.3	NC_018724	22302001-22318096	-	101094165	protein_coding	GCF_000181345.2	NC_018724.2	22386507-22402555	-	Identical	XM_019822943	XP_019678502	22302183-22318096	XM_019822943.1	XP_019678502.1	22386689-22402555
Similar	101094165	protein_coding	GCF_000181345.3	NC_018724	22302001-22318096	-	101094165	protein_coding	GCF_000181345.2	NC_018724.2	22386507-22402555	-	Similar, change in UTR only	XM_019822947	XP_019678506	22302001-22317751	XM_019822947.1	XP_019678506.1	22386507-22402207
Similar	101094165	protein_coding	GCF_000181345.3	NC_018724	22302001-22318096	-	101094165	protein_coding	GCF_000181345.2	NC_018724.2	22386507-22402555	-	Similar, change in UTR only	XM_019822949	XP_019678508	22302001-22317751	XM_019822949.1	XP_019678508.1	22386507-22402207
Similar	101094165	protein_coding	GCF_000181345.3	NC_018724	22302001-22318096	-	101094165	protein_coding	GCF_000181345.2	NC_018724.2	22386507-22402555	-	Similar, change in UTR only	XM_019822953	XP_019678512	22302001-22315655	XM_019822953.1	XP_019678512.1	22386507-22400118
Similar	101094408	protein_coding	GCF_000181345.3	NC_018724	22320490-22327280	-	101094408	protein_coding	GCF_000181345.2	NC_018724.2	22404949-22411738	-	Similar, change in UTR only	XM_003982351	XP_003982400	22320490-22327280	XM_003982351.4	XP_003982400.4	22404949-22411738
Similar	109496164	lncRNA	GCF_000181345.3	NC_018724	22327323-22396213	+	109496164	lncRNA	GCF_000181345.2	NC_018724.2	22411799-22479016	+	Similar	XR_002152044	NA	22327323-22396213	XR_002152044.1	NA	22411799-22479016
Similar	105261065	protein_coding	GCF_000181345.3	NC_018724	2250195-2262329	-	105261065	protein_coding	GCF_000181345.2	NC_018724.2	2212459-2224585	-	Similar, change in UTR only	XM_011287956	XP_011286258	2250195-2262329	XM_011287956.2	XP_011286258.1	2212459-2224585
Similar	105261065	protein_coding	GCF_000181345.3	NC_018724	2250195-2262329	-	105261065	protein_coding	GCF_000181345.2	NC_018724.2	2212459-2224585	-	Identical	XM_019826111	XP_019681670	2250195-2256383	XM_019826111.1	XP_019681670.1	2212459-2218651
Similar	101094658	protein_coding	GCF_000181345.3	NC_018724	22510666-23371013	+	101094658	protein_coding	GCF_000181345.2	NC_018724.2	22505784-23456390	+	Previous-other	NA	NA	NA	XM_019822976.1	XP_019678535.1	22719223-23456390
Similar	101094658	protein_coding	GCF_000181345.3	NC_018724	22510666-23371013	+	101094658	protein_coding	GCF_000181345.2	NC_018724.2	22505784-23456390	+	Previous-variant	XM_019823012	XP_019678571	22634820-23371013	XM_019822993.1	XP_019678552.1	22760468-23456390
Similar	101094658	protein_coding	GCF_000181345.3	NC_018724	22510666-23371013	+	101094658	protein_coding	GCF_000181345.2	NC_018724.2	22505784-23456390	+	Identical	XM_019823012	XP_019678571	22634820-23371013	XM_019823012.1	XP_019678571.1	22718847-23456390
Similar	101094658	protein_coding	GCF_000181345.3	NC_018724	22510666-23371013	+	101094658	protein_coding	GCF_000181345.2	NC_018724.2	22505784-23456390	+	Previous-variant	XM_019823012	XP_019678571	22634820-23371013	XM_019823020.1	XP_019678579.1	22719223-23453738
Similar	101094658	protein_coding	GCF_000181345.3	NC_018724	22510666-23371013	+	101094658	protein_coding	GCF_000181345.2	NC_018724.2	22505784-23456390	+	Changed substantially	XM_023249840	XP_023105608	22510666-23371013	XM_019823004.1	XP_019678563.1	22595394-23456390
Similar	101094658	protein_coding	GCF_000181345.3	NC_018724	22510666-23371013	+	101094658	protein_coding	GCF_000181345.2	NC_018724.2	22505784-23456390	+	Similar, change in CDS	XM_023249841	XP_023105609	22510683-23371013	XM_019822980.1	XP_019678539.1	22505784-23456390
Similar	101094658	protein_coding	GCF_000181345.3	NC_018724	22510666-23371013	+	101094658	protein_coding	GCF_000181345.2	NC_018724.2	22505784-23456390	+	Similar, change in CDS	XM_023249842	XP_023105610	22510666-23371013	XM_019822982.1	XP_019678541.1	22719223-23456390
Similar	101094658	protein_coding	GCF_000181345.3	NC_018724	22510666-23371013	+	101094658	protein_coding	GCF_000181345.2	NC_018724.2	22505784-23456390	+	Previous-variant	XM_023249842	XP_023105610	22510666-23371013	XM_019823024.1	XP_019678583.1	22719223-23456390
Similar	101085783	protein_coding	GCF_000181345.3	NC_018724	2279562-2297965	-	101085783	protein_coding	GCF_000181345.2	NC_018724.2	2241829-2260806	-	Similar, change in UTR only	XM_006928244	XP_006928306	2279562-2297965	XM_006928244.3	XP_006928306.1	2241829-2260806
Identical	101086041	protein_coding	GCF_000181345.3	NC_018724	2313913-2336917	-	101086041	protein_coding	GCF_000181345.2	NC_018724.2	2276800-2299702	-	Identical	XM_006928243	XP_006928305	2313913-2336917	XM_006928243.3	XP_006928305.1	2276800-2299702
Current-novel	111559378	lncRNA	GCF_000181345.3	NC_018724	23150680-23152279	-	NA	NA	NA	NA	NA	NA	Current-novel	XR_002740258	NA	23150680-23152279	NA	NA	NA
Changed substantially	109493394	lncRNA	GCF_000181345.3	NC_018724	231755-233786	-	109493394	lncRNA	GCF_000181345.2	NC_018724.2	181673-183645	-	Similar	XR_002147616	NA	231755-233786	XR_002147616.1	NA	181673-183645
Changed substantially	109493394	lncRNA	GCF_000181345.3	NC_018724	231755-233786	-	109493394	lncRNA	GCF_000181345.2	NC_018724.2	181673-183645	-	Previous-variant	XR_002147616	NA	231755-233786	XR_002147617.1	NA	181673-183645
Identical	105260206	protein_coding	GCF_000181345.3	NC_018724	23231505-23243871	-	105260206	protein_coding	GCF_000181345.2	NC_018724.2	23316849-23329278	-	Identical	XM_019823025	XP_019678584	23231505-23243871	XM_019823025.1	XP_019678584.1	23316849-23329278
Current-novel	111557738	lncRNA	GCF_000181345.3	NC_018724	2326018-2328473	+	NA	NA	NA	NA	NA	NA	Current-novel	XR_002737983	NA	2326018-2328473	NA	NA	NA
Similar	109493398	lncRNA	GCF_000181345.3	NC_018724	236358-238203	-	109493398	lncRNA	GCF_000181345.2	NC_018724.2	186276-188108	-	Similar	XR_002147618	NA	236358-238203	XR_002147618.1	NA	186276-188108
Changed substantially	101080694	protein_coding	GCF_000181345.3	NC_018724	23681624-23704217	-	101080694	protein_coding	GCF_000181345.2	NC_018724.2	23767119-23782484	-	Variant	XM_023249844	XP_023105612	23681624-23697526	XM_011280135.2	XP_011278437.1	23767119-23782484
Changed substantially	101080694	protein_coding	GCF_000181345.3	NC_018724	23681624-23704217	-	101080694	protein_coding	GCF_000181345.2	NC_018724.2	23767119-23782484	-	Changed substantially	XM_023249845	XP_023105613	23681624-23704217	XM_011280135.2	XP_011278437.1	23767119-23782484
Changed substantially	101080694	protein_coding	GCF_000181345.3	NC_018724	23681624-23704217	-	101080694	protein_coding	GCF_000181345.2	NC_018724.2	23767119-23782484	-	Variant	XM_023249847	XP_023105615	23681624-23699878	XM_011280135.2	XP_011278437.1	23767119-23782484
Similar	101086290	protein_coding	GCF_000181345.3	NC_018724	2370379-2380565	+	101086290	protein_coding	GCF_000181345.2	NC_018724.2	2335270-2345426	+	Previous-other	NA	NA	NA	XM_019826120.1	XP_019681679.1	2335838-2344984
Similar	101086290	protein_coding	GCF_000181345.3	NC_018724	2370379-2380565	+	101086290	protein_coding	GCF_000181345.2	NC_018724.2	2335270-2345426	+	Similar, change in UTR only	XM_019826112	XP_019681671	2370973-2380565	XM_019826112.1	XP_019681671.1	2335838-2345426
Similar	101086290	protein_coding	GCF_000181345.3	NC_018724	2370379-2380565	+	101086290	protein_coding	GCF_000181345.2	NC_018724.2	2335270-2345426	+	Previous-variant	XM_019826112	XP_019681671	2370973-2380565	XM_019826114.1	XP_019681673.1	2335838-2345426
Similar	101086290	protein_coding	GCF_000181345.3	NC_018724	2370379-2380565	+	101086290	protein_coding	GCF_000181345.2	NC_018724.2	2335270-2345426	+	Previous-variant	XM_019826112	XP_019681671	2370973-2380565	XM_019826115.1	XP_019681674.1	2335838-2345426
Similar	101086290	protein_coding	GCF_000181345.3	NC_018724	2370379-2380565	+	101086290	protein_coding	GCF_000181345.2	NC_018724.2	2335270-2345426	+	Previous-variant	XM_019826112	XP_019681671	2370973-2380565	XM_019826121.1	XP_019681680.1	2335838-2344634
Similar	101086290	protein_coding	GCF_000181345.3	NC_018724	2370379-2380565	+	101086290	protein_coding	GCF_000181345.2	NC_018724.2	2335270-2345426	+	Previous-variant	XM_019826112	XP_019681671	2370973-2380565	XM_019826122.1	XP_019681681.1	2335838-2345212
Similar	101086290	protein_coding	GCF_000181345.3	NC_018724	2370379-2380565	+	101086290	protein_coding	GCF_000181345.2	NC_018724.2	2335270-2345426	+	Previous-variant	XM_019826112	XP_019681671	2370973-2380565	XR_002154239.1	NA	2335838-2344634
Similar	101086290	protein_coding	GCF_000181345.3	NC_018724	2370379-2380565	+	101086290	protein_coding	GCF_000181345.2	NC_018724.2	2335270-2345426	+	Similar, change in UTR only	XM_019826113	XP_019681672	2370379-2380565	XM_019826113.1	XP_019681672.1	2335270-2345426
Similar	101086290	protein_coding	GCF_000181345.3	NC_018724	2370379-2380565	+	101086290	protein_coding	GCF_000181345.2	NC_018724.2	2335270-2345426	+	Similar, change in UTR only	XM_019826118	XP_019681677	2374336-2380565	XM_019826118.1	XP_019681677.1	2339219-2345426
Similar	101086290	protein_coding	GCF_000181345.3	NC_018724	2370379-2380565	+	101086290	protein_coding	GCF_000181345.2	NC_018724.2	2335270-2345426	+	Previous-variant	XM_019826118	XP_019681677	2374336-2380565	XM_019826119.1	XP_019681678.1	2339219-2345426
Similar	101086290	protein_coding	GCF_000181345.3	NC_018724	2370379-2380565	+	101086290	protein_coding	GCF_000181345.2	NC_018724.2	2335270-2345426	+	Similar, change in CDS	XM_023243578	XP_023099346	2371384-2380565	XM_019826116.1	XP_019681675.1	2336255-2345426
Similar	101086290	protein_coding	GCF_000181345.3	NC_018724	2370379-2380565	+	101086290	protein_coding	GCF_000181345.2	NC_018724.2	2335270-2345426	+	Variant	XM_023243579	XP_023099347	2371385-2380565	XM_019826117.1	XP_019681676.1	2335838-2345426
Similar	101086290	protein_coding	GCF_000181345.3	NC_018724	2370379-2380565	+	101086290	protein_coding	GCF_000181345.2	NC_018724.2	2335270-2345426	+	Similar, change in CDS	XM_023243584	XP_023099352	2371381-2380122	XM_019826116.1	XP_019681675.1	2336255-2345426
Similar	101086290	protein_coding	GCF_000181345.3	NC_018724	2370379-2380565	+	101086290	protein_coding	GCF_000181345.2	NC_018724.2	2335270-2345426	+	Previous-variant	XM_023243584	XP_023099352	2371381-2380122	XR_002154238.1	NA	2335838-2345216
Similar	101086290	protein_coding	GCF_000181345.3	NC_018724	2370379-2380565	+	101086290	protein_coding	GCF_000181345.2	NC_018724.2	2335270-2345426	+	Variant	XR_002737988	NA	2371381-2380393	XR_002154240.1	NA	2335838-2345254
Similar	101094913	protein_coding	GCF_000181345.3	NC_018724	23724799-24652290	-	101094913	protein_coding	GCF_000181345.2	NC_018724.2	23810562-24737588	-	Previous-variant	XM_023249849	XP_023105617	23724799-24652290	XM_019823051.1	XP_019678610.1	23810562-24737588
Similar	101094913	protein_coding	GCF_000181345.3	NC_018724	23724799-24652290	-	101094913	protein_coding	GCF_000181345.2	NC_018724.2	23810562-24737588	-	Previous-variant	XM_023249849	XP_023105617	23724799-24652290	XM_019823053.1	XP_019678612.1	23810562-24737588
Similar	101094913	protein_coding	GCF_000181345.3	NC_018724	23724799-24652290	-	101094913	protein_coding	GCF_000181345.2	NC_018724.2	23810562-24737588	-	Previous-variant	XM_023249849	XP_023105617	23724799-24652290	XM_019823055.1	XP_019678614.1	23810562-24737586
Similar	101094913	protein_coding	GCF_000181345.3	NC_018724	23724799-24652290	-	101094913	protein_coding	GCF_000181345.2	NC_018724.2	23810562-24737588	-	Previous-variant	XM_023249849	XP_023105617	23724799-24652290	XM_019823058.1	XP_019678617.1	23810562-24737587
Similar	101094913	protein_coding	GCF_000181345.3	NC_018724	23724799-24652290	-	101094913	protein_coding	GCF_000181345.2	NC_018724.2	23810562-24737588	-	Previous-variant	XM_023249849	XP_023105617	23724799-24652290	XM_019823066.1	XP_019678625.1	23810562-24737587
Similar	101094913	protein_coding	GCF_000181345.3	NC_018724	23724799-24652290	-	101094913	protein_coding	GCF_000181345.2	NC_018724.2	23810562-24737588	-	Previous-variant	XM_023249849	XP_023105617	23724799-24652290	XM_019823071.1	XP_019678630.1	23810562-24706024
Similar	101094913	protein_coding	GCF_000181345.3	NC_018724	23724799-24652290	-	101094913	protein_coding	GCF_000181345.2	NC_018724.2	23810562-24737588	-	Previous-variant	XM_023249849	XP_023105617	23724799-24652290	XM_019823077.1	XP_019678636.1	23810562-24737587
Similar	101094913	protein_coding	GCF_000181345.3	NC_018724	23724799-24652290	-	101094913	protein_coding	GCF_000181345.2	NC_018724.2	23810562-24737588	-	Previous-variant	XM_023249849	XP_023105617	23724799-24652290	XM_019823078.1	XP_019678637.1	23810562-24737587
Similar	101094913	protein_coding	GCF_000181345.3	NC_018724	23724799-24652290	-	101094913	protein_coding	GCF_000181345.2	NC_018724.2	23810562-24737588	-	Similar, change in CDS	XM_023249849	XP_023105617	23724799-24652290	XM_019823083.1	XP_019678642.1	23810562-24706024
Similar	101094913	protein_coding	GCF_000181345.3	NC_018724	23724799-24652290	-	101094913	protein_coding	GCF_000181345.2	NC_018724.2	23810562-24737588	-	Previous-variant	XM_023249849	XP_023105617	23724799-24652290	XM_019823085.1	XP_019678644.1	23810562-24706024
Similar	101094913	protein_coding	GCF_000181345.3	NC_018724	23724799-24652290	-	101094913	protein_coding	GCF_000181345.2	NC_018724.2	23810562-24737588	-	Previous-variant	XM_023249849	XP_023105617	23724799-24652290	XM_019823093.1	XP_019678652.1	23813425-24737587
Similar	101094913	protein_coding	GCF_000181345.3	NC_018724	23724799-24652290	-	101094913	protein_coding	GCF_000181345.2	NC_018724.2	23810562-24737588	-	Previous-variant	XM_023249849	XP_023105617	23724799-24652290	XR_002152098.1	NA	23813417-24737587
Other	101083243	protein_coding	GCF_000181345.3	NC_018724	2382378-2406801	-	101083243	protein_coding	GCF_000181345.2	NC_018724.2	2347267-2392786	-	Changed substantially	XM_023243595	XP_023099363	2382378-2406801	XM_019826140.1	XP_019681699.1	2347267-2392786
Other	101083243	protein_coding	GCF_000181345.3	NC_018724	2382378-2406801	-	101083243	protein_coding	GCF_000181345.2	NC_018724.2	2347267-2392786	-	Changed substantially	XM_023243601	XP_023099369	2382378-2406801	XM_019826140.1	XP_019681699.1	2347267-2392786
Similar	101090746	protein_coding	GCF_000181345.3	NC_018724	238359-247499	+	101090746	protein_coding	GCF_000181345.2	NC_018724.2	188783-197218	+	Previous-other	NA	NA	NA	XM_019815112.1	XP_019670671.1	190376-197218
Similar	101090746	protein_coding	GCF_000181345.3	NC_018724	238359-247499	+	101090746	protein_coding	GCF_000181345.2	NC_018724.2	188783-197218	+	Previous-other	NA	NA	NA	XM_019815114.1	XP_019670673.1	191944-197218
Similar	101090746	protein_coding	GCF_000181345.3	NC_018724	238359-247499	+	101090746	protein_coding	GCF_000181345.2	NC_018724.2	188783-197218	+	Similar, change in CDS	XM_023242437	XP_023098205	238362-247499	XM_011288276.1	XP_011286578.1	188783-197218
Similar	101090746	protein_coding	GCF_000181345.3	NC_018724	238359-247499	+	101090746	protein_coding	GCF_000181345.2	NC_018724.2	188783-197218	+	Similar, change in CDS	XM_023242446	XP_023098214	238359-247499	XM_011288276.1	XP_011286578.1	188783-197218
Split	111556319	protein_coding	GCF_000181345.3	NC_018724	2419734-2428276	-	101083243	protein_coding	GCF_000181345.2	NC_018724.2	2347267-2392786	-	Split	XM_023243608	XP_023099376	2419734-2428276	XM_019826140.1	XP_019681699.1	2347267-2392786
Split	111556319	protein_coding	GCF_000181345.3	NC_018724	2419734-2428276	-	101083243	protein_coding	GCF_000181345.2	NC_018724.2	2347267-2392786	-	Split	XM_023243612	XP_023099380	2419734-2428272	XM_019826140.1	XP_019681699.1	2347267-2392786
Current-novel	111557743	lncRNA	GCF_000181345.3	NC_018724	2432532-2436395	-	NA	NA	NA	NA	NA	NA	Current-novel	XR_002737995	NA	2432532-2436395	NA	NA	NA
Identical	109496193	pseudogene	GCF_000181345.3	NC_018724	24444927-24446081	+	109496193	pseudogene	GCF_000181345.2	NC_018724.2	24533196-24534350	+	NA	NA	NA	NA	NA	NA	NA
Similar	101086541	protein_coding	GCF_000181345.3	NC_018724	2459712-2481626	+	101086541	protein_coding	GCF_000181345.2	NC_018724.2	2433807-2441882	+	Similar, change in CDS	XM_023243621	XP_023099389	2459712-2481626	XM_011287931.2	XP_011286233.1	2433807-2441882
Similar	101095804	protein_coding	GCF_000181345.3	NC_018724	24736597-24786327	+	101095804	protein_coding	GCF_000181345.2	NC_018724.2	24823120-24872938	+	Identical	XM_006928872	XP_006928934	24736597-24786327	XM_006928872.2	XP_006928934.1	24823120-24872938
Similar	101095804	protein_coding	GCF_000181345.3	NC_018724	24736597-24786327	+	101095804	protein_coding	GCF_000181345.2	NC_018724.2	24823120-24872938	+	Identical	XM_006928873	XP_006928935	24736597-24786327	XM_006928873.2	XP_006928935.1	24823120-24872938
Similar	101095804	protein_coding	GCF_000181345.3	NC_018724	24736597-24786327	+	101095804	protein_coding	GCF_000181345.2	NC_018724.2	24823120-24872938	+	Identical	XM_006928874	XP_006928936	24738314-24786327	XM_006928874.3	XP_006928936.1	24824836-24872938
Similar	101095804	protein_coding	GCF_000181345.3	NC_018724	24736597-24786327	+	101095804	protein_coding	GCF_000181345.2	NC_018724.2	24823120-24872938	+	Identical	XM_006928875	XP_006928937	24736597-24786327	XM_006928875.2	XP_006928937.1	24823120-24872938
Similar	101095804	protein_coding	GCF_000181345.3	NC_018724	24736597-24786327	+	101095804	protein_coding	GCF_000181345.2	NC_018724.2	24823120-24872938	+	Identical	XM_019823123	XP_019678682	24736597-24786327	XM_019823123.1	XP_019678682.1	24823120-24872938
Similar	101095804	protein_coding	GCF_000181345.3	NC_018724	24736597-24786327	+	101095804	protein_coding	GCF_000181345.2	NC_018724.2	24823120-24872938	+	Similar, change in UTR only	XM_019823128	XP_019678687	24738314-24786327	XM_019823128.1	XP_019678687.1	24824881-24872938
Similar	101095804	protein_coding	GCF_000181345.3	NC_018724	24736597-24786327	+	101095804	protein_coding	GCF_000181345.2	NC_018724.2	24823120-24872938	+	Similar, change in UTR only	XM_019823131	XP_019678690	24736646-24786327	XM_019823131.1	XP_019678690.1	24823170-24872938
Similar	101095804	protein_coding	GCF_000181345.3	NC_018724	24736597-24786327	+	101095804	protein_coding	GCF_000181345.2	NC_018724.2	24823120-24872938	+	Identical	XM_019823139	XP_019678698	24736597-24786327	XM_019823139.1	XP_019678698.1	24823120-24872938
Similar	101095804	protein_coding	GCF_000181345.3	NC_018724	24736597-24786327	+	101095804	protein_coding	GCF_000181345.2	NC_018724.2	24823120-24872938	+	Identical	XM_019823149	XP_019678708	24736597-24786327	XM_019823149.1	XP_019678708.1	24823120-24872938
Similar	101095804	protein_coding	GCF_000181345.3	NC_018724	24736597-24786327	+	101095804	protein_coding	GCF_000181345.2	NC_018724.2	24823120-24872938	+	Identical	XM_019823158	XP_019678717	24738314-24786327	XM_019823158.1	XP_019678717.1	24824836-24872938
Similar	101095804	protein_coding	GCF_000181345.3	NC_018724	24736597-24786327	+	101095804	protein_coding	GCF_000181345.2	NC_018724.2	24823120-24872938	+	Variant	XM_023249852	XP_023105620	24760786-24786327	XM_019823128.1	XP_019678687.1	24824881-24872938
Similar	101095804	protein_coding	GCF_000181345.3	NC_018724	24736597-24786327	+	101095804	protein_coding	GCF_000181345.2	NC_018724.2	24823120-24872938	+	Variant	XM_023249853	XP_023105621	24754068-24786327	XM_019823128.1	XP_019678687.1	24824881-24872938
Similar	109493402	lncRNA	GCF_000181345.3	NC_018724	247564-252353	-	109493402	lncRNA	GCF_000181345.2	NC_018724.2	197304-202025	-	Similar	XR_002147621	NA	247564-252353	XR_002147621.1	NA	197304-202025
Similar	109493402	lncRNA	GCF_000181345.3	NC_018724	247564-252353	-	109493402	lncRNA	GCF_000181345.2	NC_018724.2	197304-202025	-	Similar	XR_002147622	NA	247564-252352	XR_002147622.1	NA	197304-202025
Similar	109493402	lncRNA	GCF_000181345.3	NC_018724	247564-252353	-	109493402	lncRNA	GCF_000181345.2	NC_018724.2	197304-202025	-	Similar	XR_002147624	NA	247564-252352	XR_002147624.1	NA	197304-202025
Similar	101095405	protein_coding	GCF_000181345.3	NC_018724	24787311-24838775	-	101095405	protein_coding	GCF_000181345.2	NC_018724.2	24873922-24924267	-	Similar, change in UTR only	XM_003982354	XP_003982403	24787924-24838775	XM_003982354.4	XP_003982403.1	24874535-24924267
Similar	101095405	protein_coding	GCF_000181345.3	NC_018724	24787311-24838775	-	101095405	protein_coding	GCF_000181345.2	NC_018724.2	24873922-24924267	-	Similar, change in UTR only	XM_006928876	XP_006928938	24787311-24838775	XM_006928876.2	XP_006928938.1	24873922-24924267
Similar	101095405	protein_coding	GCF_000181345.3	NC_018724	24787311-24838775	-	101095405	protein_coding	GCF_000181345.2	NC_018724.2	24873922-24924267	-	Similar, change in UTR only	XM_006928878	XP_006928940	24787311-24838775	XM_006928878.2	XP_006928940.1	24873922-24924267
Similar	101095405	protein_coding	GCF_000181345.3	NC_018724	24787311-24838775	-	101095405	protein_coding	GCF_000181345.2	NC_018724.2	24873922-24924267	-	Similar, change in UTR only	XM_006928879	XP_006928941	24787924-24838775	XM_006928879.3	XP_006928941.1	24874535-24924267
Similar	101095405	protein_coding	GCF_000181345.3	NC_018724	24787311-24838775	-	101095405	protein_coding	GCF_000181345.2	NC_018724.2	24873922-24924267	-	Similar, change in UTR only	XM_019823105	XP_019678664	24787311-24838775	XM_019823105.1	XP_019678664.1	24873922-24924267
Similar	101095405	protein_coding	GCF_000181345.3	NC_018724	24787311-24838775	-	101095405	protein_coding	GCF_000181345.2	NC_018724.2	24873922-24924267	-	Similar, change in UTR only	XM_019823108	XP_019678667	24787311-24838775	XM_019823108.1	XP_019678667.1	24873922-24924267
Similar	101095405	protein_coding	GCF_000181345.3	NC_018724	24787311-24838775	-	101095405	protein_coding	GCF_000181345.2	NC_018724.2	24873922-24924267	-	Similar, change in UTR only	XM_019823116	XP_019678675	24787311-24838775	XM_019823116.1	XP_019678675.1	24873922-24924267
Changed locus type	101096044	protein_coding	GCF_000181345.3	NC_018724	24872768-25179736	-	101096044	other	GCF_000181345.2	NC_018724.2	24957703-25264530	-	Previous-other	NA	NA	NA	XM_019823171.1	XP_019678730.1	24957703-25226764
Changed locus type	101096044	protein_coding	GCF_000181345.3	NC_018724	24872768-25179736	-	101096044	other	GCF_000181345.2	NC_018724.2	24957703-25264530	-	Similar, change in UTR only	XM_003982357	XP_003982406	24872768-24942803	XM_003982357.4	XP_003982406.1	24957703-25027605
Changed locus type	101096044	protein_coding	GCF_000181345.3	NC_018724	24872768-25179736	-	101096044	other	GCF_000181345.2	NC_018724.2	24957703-25264530	-	Similar, change in UTR only	XM_006928881	XP_006928943	24872768-25052285	XM_006928881.3	XP_006928943.1	24957703-25136488
Changed locus type	101096044	protein_coding	GCF_000181345.3	NC_018724	24872768-25179736	-	101096044	other	GCF_000181345.2	NC_018724.2	24957703-25264530	-	Similar, change in UTR only	XM_019823177	XP_019678736	24872768-24917813	XM_019823177.1	XP_019678736.1	24957703-25002202
Changed locus type	101096044	protein_coding	GCF_000181345.3	NC_018724	24872768-25179736	-	101096044	other	GCF_000181345.2	NC_018724.2	24957703-25264530	-	Variant	XM_023249854	XP_023105622	24872768-25179736	XM_006928881.3	XP_006928943.1	24957703-25136488
Changed locus type	101096044	protein_coding	GCF_000181345.3	NC_018724	24872768-25179736	-	101096044	other	GCF_000181345.2	NC_018724.2	24957703-25264530	-	Similar, change in UTR only	XM_023249855	XP_023105623	24872768-25179246	XM_006928880.2	XP_006928942.1	24957703-25263884
Changed locus type	101096044	protein_coding	GCF_000181345.3	NC_018724	24872768-25179736	-	101096044	other	GCF_000181345.2	NC_018724.2	24957703-25264530	-	Variant	XM_023249856	XP_023105624	24872768-25049526	XM_019823179.1	XP_019678738.1	24957703-25264530
Changed locus type	101096044	protein_coding	GCF_000181345.3	NC_018724	24872768-25179736	-	101096044	other	GCF_000181345.2	NC_018724.2	24957703-25264530	-	Changed substantially	XM_023249857	XP_023105625	24872768-25109037	XM_006928882.2	XP_006928944.2	24957703-25197811
Similar	101086789	protein_coding	GCF_000181345.3	NC_018724	2489954-2513785	+	101086789	protein_coding	GCF_000181345.2	NC_018724.2	2456296-2473183	+	Similar, change in CDS	XM_023243623	XP_023099391	2489954-2513785	XM_006928246.2	XP_006928308.2	2456296-2473183
Current-novel	111559425	lncRNA	GCF_000181345.3	NC_018724	25017495-25019800	+	NA	NA	NA	NA	NA	NA	Current-novel	XR_002740281	NA	25017495-25019800	NA	NA	NA
Identical	102901846	protein_coding	GCF_000181345.3	NC_018724	25174155-25174803	+	102901846	protein_coding	GCF_000181345.2	NC_018724.2	25259103-25259751	+	Identical	XM_019825021	XP_019680580	25174155-25174803	XM_019825021.1	XP_019680580.1	25259103-25259751
Identical	101096454	protein_coding	GCF_000181345.3	NC_018724	25188793-25260544	-	101096454	protein_coding	GCF_000181345.2	NC_018724.2	25273631-25355094	-	Similar, change in UTR only	XM_019823182	XP_019678741	25188793-25260544	XM_019823182.1	XP_019678741.1	25273631-25355093
Identical	101096454	protein_coding	GCF_000181345.3	NC_018724	25188793-25260544	-	101096454	protein_coding	GCF_000181345.2	NC_018724.2	25273631-25355094	-	Identical	XM_019823191	XP_019678750	25188793-25260544	XM_019823191.1	XP_019678750.1	25273631-25355094
Changed substantially	109497814	lncRNA	GCF_000181345.3	NC_018724	2521636-2523361	-	109497814	lncRNA	GCF_000181345.2	NC_018724.2	2478488-2482088	-	Changed substantially	XR_002738000	NA	2521636-2523361	XR_002154243.1	NA	2478488-2482088
Similar	101083490	protein_coding	GCF_000181345.3	NC_018724	2523951-2527543	+	101083490	protein_coding	GCF_000181345.2	NC_018724.2	2482344-2485807	+	Similar, change in UTR only	XM_006928247	XP_006928309	2523951-2527543	XM_006928247.3	XP_006928309.1	2482344-2485807
Similar	101090996	protein_coding	GCF_000181345.3	NC_018724	252515-274202	+	101090996	protein_coding	GCF_000181345.2	NC_018724.2	211350-223486	+	Similar, change in CDS	XM_023242496	XP_023098264	252515-274202	XM_019824795.1	XP_019680354.1	211350-223486
Similar	101087047	protein_coding	GCF_000181345.3	NC_018724	2530235-2547448	+	101087047	protein_coding	GCF_000181345.2	NC_018724.2	2488564-2506345	+	Changed substantially	XM_023243634	XP_023099402	2530236-2547448	XM_011288522.2	XP_011286824.1	2488564-2506345
Similar	101087047	protein_coding	GCF_000181345.3	NC_018724	2530235-2547448	+	101087047	protein_coding	GCF_000181345.2	NC_018724.2	2488564-2506345	+	Variant	XM_023243639	XP_023099407	2530235-2547448	XM_011288522.2	XP_011286824.1	2488564-2506345
Similar	101096709	protein_coding	GCF_000181345.3	NC_018724	25302891-25305119	-	101096709	protein_coding	GCF_000181345.2	NC_018724.2	25398912-25401137	-	Similar, change in UTR only	XM_003982360	XP_003982409	25302891-25305119	XM_003982360.3	XP_003982409.2	25398912-25401137
Similar	101096960	protein_coding	GCF_000181345.3	NC_018724	25332253-25369614	+	101096960	protein_coding	GCF_000181345.2	NC_018724.2	25426633-25464026	+	Similar, change in UTR only	XM_011279730	XP_011278032	25332253-25369614	XM_011279730.1	XP_011278032.1	25426633-25464026
Similar	101096960	protein_coding	GCF_000181345.3	NC_018724	25332253-25369614	+	101096960	protein_coding	GCF_000181345.2	NC_018724.2	25426633-25464026	+	Similar, change in UTR only	XM_019823206	XP_019678765	25332253-25365043	XM_019823206.1	XP_019678765.1	25426633-25459457
Identical	101097219	protein_coding	GCF_000181345.3	NC_018724	25366032-25388614	-	101097219	protein_coding	GCF_000181345.2	NC_018724.2	25460446-25482758	-	Identical	XM_006928884	XP_006928946	25366032-25388600	XM_006928884.3	XP_006928946.1	25460446-25482744
Identical	101097219	protein_coding	GCF_000181345.3	NC_018724	25366032-25388614	-	101097219	protein_coding	GCF_000181345.2	NC_018724.2	25460446-25482758	-	Identical	XM_006928887	XP_006928949	25366032-25388614	XM_006928887.3	XP_006928949.1	25460446-25482758
Identical	101097219	protein_coding	GCF_000181345.3	NC_018724	25366032-25388614	-	101097219	protein_coding	GCF_000181345.2	NC_018724.2	25460446-25482758	-	Identical	XM_019823213	XP_019678772	25374099-25388600	XM_019823213.1	XP_019678772.1	25468243-25482744
Identical	101097219	protein_coding	GCF_000181345.3	NC_018724	25366032-25388614	-	101097219	protein_coding	GCF_000181345.2	NC_018724.2	25460446-25482758	-	Identical	XM_019823223	XP_019678782	25366032-25388600	XM_019823223.1	XP_019678782.1	25460446-25482744
Identical	101097219	protein_coding	GCF_000181345.3	NC_018724	25366032-25388614	-	101097219	protein_coding	GCF_000181345.2	NC_018724.2	25460446-25482758	-	Identical	XM_019823225	XP_019678784	25366032-25388600	XM_019823225.1	XP_019678784.1	25460446-25482744
Identical	101097219	protein_coding	GCF_000181345.3	NC_018724	25366032-25388614	-	101097219	protein_coding	GCF_000181345.2	NC_018724.2	25460446-25482758	-	Identical	XM_019823231	XP_019678790	25366032-25387914	XM_019823231.1	XP_019678790.1	25460446-25482058
Similar	101080950	protein_coding	GCF_000181345.3	NC_018724	25390138-25607747	-	101080950	protein_coding	GCF_000181345.2	NC_018724.2	25484281-25711441	-	Similar, change in CDS	XM_023249860	XP_023105628	25390138-25607747	XM_006928889.3	XP_006928951.1	25484281-25704506
Similar	101080950	protein_coding	GCF_000181345.3	NC_018724	25390138-25607747	-	101080950	protein_coding	GCF_000181345.2	NC_018724.2	25484281-25711441	-	Previous-variant	XM_023249860	XP_023105628	25390138-25607747	XM_019823238.1	XP_019678797.1	25484281-25711441
Similar	101080950	protein_coding	GCF_000181345.3	NC_018724	25390138-25607747	-	101080950	protein_coding	GCF_000181345.2	NC_018724.2	25484281-25711441	-	Previous-variant	XM_023249860	XP_023105628	25390138-25607747	XM_019823240.1	XP_019678799.1	25484281-25703483
Similar	101080950	protein_coding	GCF_000181345.3	NC_018724	25390138-25607747	-	101080950	protein_coding	GCF_000181345.2	NC_018724.2	25484281-25711441	-	Previous-variant	XM_023249860	XP_023105628	25390138-25607747	XM_019823245.1	XP_019678804.1	25484281-25706857
Similar	101080950	protein_coding	GCF_000181345.3	NC_018724	25390138-25607747	-	101080950	protein_coding	GCF_000181345.2	NC_018724.2	25484281-25711441	-	Previous-variant	XM_023249860	XP_023105628	25390138-25607747	XM_019823250.1	XP_019678809.1	25484281-25703483
Similar	101080950	protein_coding	GCF_000181345.3	NC_018724	25390138-25607747	-	101080950	protein_coding	GCF_000181345.2	NC_018724.2	25484281-25711441	-	Previous-variant	XM_023249860	XP_023105628	25390138-25607747	XM_019823254.1	XP_019678813.1	25484281-25703483
Similar	101080950	protein_coding	GCF_000181345.3	NC_018724	25390138-25607747	-	101080950	protein_coding	GCF_000181345.2	NC_018724.2	25484281-25711441	-	Previous-variant	XM_023249860	XP_023105628	25390138-25607747	XM_019823262.1	XP_019678821.1	25484281-25703483
Similar	101080950	protein_coding	GCF_000181345.3	NC_018724	25390138-25607747	-	101080950	protein_coding	GCF_000181345.2	NC_018724.2	25484281-25711441	-	Previous-variant	XM_023249860	XP_023105628	25390138-25607747	XM_019823265.1	XP_019678824.1	25484281-25702234
Similar	101080950	protein_coding	GCF_000181345.3	NC_018724	25390138-25607747	-	101080950	protein_coding	GCF_000181345.2	NC_018724.2	25484281-25711441	-	Previous-variant	XM_023249860	XP_023105628	25390138-25607747	XM_019823269.1	XP_019678828.1	25484457-25703483
Similar	101080950	protein_coding	GCF_000181345.3	NC_018724	25390138-25607747	-	101080950	protein_coding	GCF_000181345.2	NC_018724.2	25484281-25711441	-	Previous-variant	XM_023249860	XP_023105628	25390138-25607747	XM_019823273.1	XP_019678832.1	25539490-25706849
Similar	101080950	protein_coding	GCF_000181345.3	NC_018724	25390138-25607747	-	101080950	protein_coding	GCF_000181345.2	NC_018724.2	25484281-25711441	-	Previous-variant	XM_023249860	XP_023105628	25390138-25607747	XM_019823277.1	XP_019678836.1	25562209-25711441
Similar	101080950	protein_coding	GCF_000181345.3	NC_018724	25390138-25607747	-	101080950	protein_coding	GCF_000181345.2	NC_018724.2	25484281-25711441	-	Previous-variant	XM_023249860	XP_023105628	25390138-25607747	XM_019823281.1	XP_019678840.1	25597764-25711441
Similar	101080950	protein_coding	GCF_000181345.3	NC_018724	25390138-25607747	-	101080950	protein_coding	GCF_000181345.2	NC_018724.2	25484281-25711441	-	Previous-variant	XM_023249860	XP_023105628	25390138-25607747	XM_019823286.1	XP_019678845.1	25644067-25703483
Similar	101080950	protein_coding	GCF_000181345.3	NC_018724	25390138-25607747	-	101080950	protein_coding	GCF_000181345.2	NC_018724.2	25484281-25711441	-	Previous-variant	XM_023249860	XP_023105628	25390138-25607747	XM_019823293.1	XP_019678852.1	25644018-25703483
Identical	109496286	lncRNA	GCF_000181345.3	NC_018724	25395653-25396697	+	109496286	lncRNA	GCF_000181345.2	NC_018724.2	25489796-25490839	+	Identical	XR_002152313	NA	25395653-25396697	XR_002152313.1	NA	25489796-25490839
Current-novel	111559579	snRNA	GCF_000181345.3	NC_018724	25564865-25564971	+	NA	NA	NA	NA	NA	NA	Current-novel	XR_002740708	NA	25564865-25564971	NA	NA	NA
Identical	109496287	lncRNA	GCF_000181345.3	NC_018724	25575791-25579101	+	109496287	lncRNA	GCF_000181345.2	NC_018724.2	25673371-25676681	+	Identical	XR_002152315	NA	25575791-25579101	XR_002152315.1	NA	25673371-25676681
Similar	101087304	protein_coding	GCF_000181345.3	NC_018724	2560856-2609741	+	101087304	protein_coding	GCF_000181345.2	NC_018724.2	2520314-2564277	+	Variant	XM_023243647	XP_023099415	2560856-2608586	XM_019826133.1	XP_019681692.1	2520314-2564277
Similar	101087304	protein_coding	GCF_000181345.3	NC_018724	2560856-2609741	+	101087304	protein_coding	GCF_000181345.2	NC_018724.2	2520314-2564277	+	Variant	XM_023243649	XP_023099417	2560856-2609741	XM_019826133.1	XP_019681692.1	2520314-2564277
Similar	101087304	protein_coding	GCF_000181345.3	NC_018724	2560856-2609741	+	101087304	protein_coding	GCF_000181345.2	NC_018724.2	2520314-2564277	+	Similar, change in CDS	XM_023243654	XP_023099422	2560856-2608586	XM_019826133.1	XP_019681692.1	2520314-2564277
Similar	101087304	protein_coding	GCF_000181345.3	NC_018724	2560856-2609741	+	101087304	protein_coding	GCF_000181345.2	NC_018724.2	2520314-2564277	+	Variant	XM_023243656	XP_023099424	2560856-2608586	XM_019826133.1	XP_019681692.1	2520314-2564277
Similar	101087304	protein_coding	GCF_000181345.3	NC_018724	2560856-2609741	+	101087304	protein_coding	GCF_000181345.2	NC_018724.2	2520314-2564277	+	Variant	XM_023243659	XP_023099427	2560856-2607135	XM_019826133.1	XP_019681692.1	2520314-2564277
Similar	101087304	protein_coding	GCF_000181345.3	NC_018724	2560856-2609741	+	101087304	protein_coding	GCF_000181345.2	NC_018724.2	2520314-2564277	+	Variant	XM_023243661	XP_023099429	2560856-2609741	XM_019826133.1	XP_019681692.1	2520314-2564277
Similar	101097626	protein_coding	GCF_000181345.3	NC_018724	25614822-25620864	+	101097626	protein_coding	GCF_000181345.2	NC_018724.2	25711542-25717563	+	Similar, change in UTR only	XM_003982364	XP_003982413	25614822-25620864	XM_003982364.4	XP_003982413.1	25711542-25717563
Similar	101097876	protein_coding	GCF_000181345.3	NC_018724	25630594-25652989	-	101097876	protein_coding	GCF_000181345.2	NC_018724.2	25727569-25749535	-	Similar, change in UTR only	XM_003982365	XP_003982414	25630594-25652989	XM_003982365.4	XP_003982414.1	25727569-25749535
Identical	102900496	pseudogene	GCF_000181345.3	NC_018724	25635202-25636980	-	102900496	pseudogene	GCF_000181345.2	NC_018724.2	25732177-25733955	-	NA	NA	NA	NA	NA	NA	NA
Identical	109497753	pseudogene	GCF_000181345.3	NC_018724	25670317-25673124	+	109497753	pseudogene	GCF_000181345.2	NC_018724.2	25766717-25769524	+	NA	NA	NA	NA	NA	NA	NA
Identical	101081451	protein_coding	GCF_000181345.3	NC_018724	25673529-25740182	-	101081451	protein_coding	GCF_000181345.2	NC_018724.2	25769928-25836002	-	Identical	XM_006928909	XP_006928971	25673529-25740182	XM_006928909.3	XP_006928971.2	25769928-25836002
Identical	101081451	protein_coding	GCF_000181345.3	NC_018724	25673529-25740182	-	101081451	protein_coding	GCF_000181345.2	NC_018724.2	25769928-25836002	-	Identical	XM_011279762	XP_011278064	25673529-25740182	XM_011279762.2	XP_011278064.1	25769928-25836002
Identical	101081451	protein_coding	GCF_000181345.3	NC_018724	25673529-25740182	-	101081451	protein_coding	GCF_000181345.2	NC_018724.2	25769928-25836002	-	Identical	XM_019823348	XP_019678907	25673529-25740004	XM_019823348.1	XP_019678907.1	25769928-25835824
Similar	101098123	protein_coding	GCF_000181345.3	NC_018724	25784748-25937846	+	101098123	protein_coding	GCF_000181345.2	NC_018724.2	25880692-26034414	+	Identical	XM_003982366	XP_003982415	25784748-25937846	XM_003982366.4	XP_003982415.2	25880692-26034414
Similar	101098123	protein_coding	GCF_000181345.3	NC_018724	25784748-25937846	+	101098123	protein_coding	GCF_000181345.2	NC_018724.2	25880692-26034414	+	Identical	XM_011279767	XP_011278069	25784748-25937846	XM_011279767.2	XP_011278069.1	25880692-26034414
Similar	101098123	protein_coding	GCF_000181345.3	NC_018724	25784748-25937846	+	101098123	protein_coding	GCF_000181345.2	NC_018724.2	25880692-26034414	+	Identical	XM_011279778	XP_011278080	25784748-25937846	XM_011279778.2	XP_011278080.1	25880692-26034414
Similar	101098123	protein_coding	GCF_000181345.3	NC_018724	25784748-25937846	+	101098123	protein_coding	GCF_000181345.2	NC_018724.2	25880692-26034414	+	Identical	XM_011279797	XP_011278099	25784748-25937846	XM_011279797.2	XP_011278099.1	25880692-26034414
Similar	101098123	protein_coding	GCF_000181345.3	NC_018724	25784748-25937846	+	101098123	protein_coding	GCF_000181345.2	NC_018724.2	25880692-26034414	+	Identical	XM_019823352	XP_019678911	25784748-25937846	XM_019823352.1	XP_019678911.1	25880692-26034414
Similar	101098123	protein_coding	GCF_000181345.3	NC_018724	25784748-25937846	+	101098123	protein_coding	GCF_000181345.2	NC_018724.2	25880692-26034414	+	Identical	XM_019823363	XP_019678922	25784748-25937846	XM_019823363.1	XP_019678922.1	25880692-26034414
Similar	101098123	protein_coding	GCF_000181345.3	NC_018724	25784748-25937846	+	101098123	protein_coding	GCF_000181345.2	NC_018724.2	25880692-26034414	+	Identical	XM_019823372	XP_019678931	25784748-25937846	XM_019823372.1	XP_019678931.1	25880692-26034414
Similar	101098123	protein_coding	GCF_000181345.3	NC_018724	25784748-25937846	+	101098123	protein_coding	GCF_000181345.2	NC_018724.2	25880692-26034414	+	Identical	XM_019823379	XP_019678938	25784748-25937846	XM_019823379.1	XP_019678938.1	25880692-26034414
Similar	101098123	protein_coding	GCF_000181345.3	NC_018724	25784748-25937846	+	101098123	protein_coding	GCF_000181345.2	NC_018724.2	25880692-26034414	+	Identical	XM_019823389	XP_019678948	25784748-25937846	XM_019823389.1	XP_019678948.1	25880692-26034414
Similar	101098123	protein_coding	GCF_000181345.3	NC_018724	25784748-25937846	+	101098123	protein_coding	GCF_000181345.2	NC_018724.2	25880692-26034414	+	Identical	XM_019823395	XP_019678954	25784748-25937846	XM_019823395.1	XP_019678954.1	25880692-26034414
Similar	101098123	protein_coding	GCF_000181345.3	NC_018724	25784748-25937846	+	101098123	protein_coding	GCF_000181345.2	NC_018724.2	25880692-26034414	+	Identical	XM_019823398	XP_019678957	25784748-25937846	XM_019823398.1	XP_019678957.1	25880692-26034414
Similar	101098123	protein_coding	GCF_000181345.3	NC_018724	25784748-25937846	+	101098123	protein_coding	GCF_000181345.2	NC_018724.2	25880692-26034414	+	Identical	XM_019823399	XP_019678958	25784748-25937846	XM_019823399.1	XP_019678958.1	25880692-26034414
Similar	101098123	protein_coding	GCF_000181345.3	NC_018724	25784748-25937846	+	101098123	protein_coding	GCF_000181345.2	NC_018724.2	25880692-26034414	+	Identical	XM_019823400	XP_019678959	25784748-25937846	XM_019823400.1	XP_019678959.1	25880692-26034414
Similar	101098123	protein_coding	GCF_000181345.3	NC_018724	25784748-25937846	+	101098123	protein_coding	GCF_000181345.2	NC_018724.2	25880692-26034414	+	Identical	XM_019823404	XP_019678963	25784748-25937846	XM_019823404.1	XP_019678963.1	25880692-26034414
Similar	101098123	protein_coding	GCF_000181345.3	NC_018724	25784748-25937846	+	101098123	protein_coding	GCF_000181345.2	NC_018724.2	25880692-26034414	+	Identical	XM_019823408	XP_019678967	25784748-25937846	XM_019823408.1	XP_019678967.1	25880692-26034414
Similar	101098123	protein_coding	GCF_000181345.3	NC_018724	25784748-25937846	+	101098123	protein_coding	GCF_000181345.2	NC_018724.2	25880692-26034414	+	Identical	XM_019823412	XP_019678971	25784748-25937846	XM_019823412.1	XP_019678971.1	25880692-26034414
Similar	101098123	protein_coding	GCF_000181345.3	NC_018724	25784748-25937846	+	101098123	protein_coding	GCF_000181345.2	NC_018724.2	25880692-26034414	+	Variant	XM_023249863	XP_023105631	25786271-25937846	XM_011279767.2	XP_011278069.1	25880692-26034414
Similar	101098123	protein_coding	GCF_000181345.3	NC_018724	25784748-25937846	+	101098123	protein_coding	GCF_000181345.2	NC_018724.2	25880692-26034414	+	Variant	XM_023249864	XP_023105632	25906592-25937846	XM_019823408.1	XP_019678967.1	25880692-26034414
Current-novel	111559610	snRNA	GCF_000181345.3	NC_018724	25800052-25800154	+	NA	NA	NA	NA	NA	NA	Current-novel	XR_002740739	NA	25800052-25800154	NA	NA	NA
Identical	109496320	pseudogene	GCF_000181345.3	NC_018724	25824434-25828444	-	109496320	pseudogene	GCF_000181345.2	NC_018724.2	25922902-25926909	-	NA	NA	NA	NA	NA	NA	NA
Identical	101098363	pseudogene	GCF_000181345.3	NC_018724	25855838-25857408	+	101098363	pseudogene	GCF_000181345.2	NC_018724.2	25953282-25954852	+	NA	NA	NA	NA	NA	NA	NA
Similar	101098612	protein_coding	GCF_000181345.3	NC_018724	25995946-26140338	+	101098612	protein_coding	GCF_000181345.2	NC_018724.2	26092036-26234580	+	Similar, change in UTR only	XM_003982367	XP_003982416	25995946-26140338	XM_003982367.3	XP_003982416.1	26092037-26234580
Similar	101098612	protein_coding	GCF_000181345.3	NC_018724	25995946-26140338	+	101098612	protein_coding	GCF_000181345.2	NC_018724.2	26092036-26234580	+	Similar, change in UTR only	XM_003982370	XP_003982419	25995946-26140338	XM_003982370.3	XP_003982419.1	26092037-26234580
Similar	101098612	protein_coding	GCF_000181345.3	NC_018724	25995946-26140338	+	101098612	protein_coding	GCF_000181345.2	NC_018724.2	26092036-26234580	+	Similar, change in UTR only	XM_019823423	XP_019678982	25995946-26140338	XM_019823423.1	XP_019678982.1	26092037-26234580
Similar	101098612	protein_coding	GCF_000181345.3	NC_018724	25995946-26140338	+	101098612	protein_coding	GCF_000181345.2	NC_018724.2	26092036-26234580	+	Similar, change in UTR only	XM_019823424	XP_019678983	25995946-26140338	XM_019823424.1	XP_019678983.1	26092036-26234580
Similar	101098612	protein_coding	GCF_000181345.3	NC_018724	25995946-26140338	+	101098612	protein_coding	GCF_000181345.2	NC_018724.2	26092036-26234580	+	Similar, change in UTR only	XM_019823426	XP_019678985	25995946-26140338	XM_019823426.1	XP_019678985.1	26092037-26234580
Similar	101098612	protein_coding	GCF_000181345.3	NC_018724	25995946-26140338	+	101098612	protein_coding	GCF_000181345.2	NC_018724.2	26092036-26234580	+	Similar, change in UTR only	XM_019823428	XP_019678987	25995946-26140338	XM_019823428.1	XP_019678987.1	26092037-26234580
Current-novel	111559426	lncRNA	GCF_000181345.3	NC_018724	26071252-26077133	-	NA	NA	NA	NA	NA	NA	Current-novel	XR_002740283	NA	26071252-26077133	NA	NA	NA
Similar	109496337	protein_coding	GCF_000181345.3	NC_018724	26146576-26151198	+	109496337	protein_coding	GCF_000181345.2	NC_018724.2	26240779-26245390	+	Changed substantially	XM_023249865	XP_023105633	26146576-26151198	XM_019823447.1	XP_019679006.1	26240779-26245390
Similar	101099361	protein_coding	GCF_000181345.3	NC_018724	26159520-26181153	-	101099361	protein_coding	GCF_000181345.2	NC_018724.2	26254038-26275663	-	Similar, change in UTR only	XM_006928890	XP_006928952	26159520-26181153	XM_006928890.2	XP_006928952.1	26254038-26275663
Similar	101099621	protein_coding	GCF_000181345.3	NC_018724	26196691-26250628	+	101099621	protein_coding	GCF_000181345.2	NC_018724.2	26292124-26345901	+	Similar, change in UTR only	XM_006928891	XP_006928953	26196691-26250628	XM_006928891.3	XP_006928953.2	26292124-26345901
Similar	101099621	protein_coding	GCF_000181345.3	NC_018724	26196691-26250628	+	101099621	protein_coding	GCF_000181345.2	NC_018724.2	26292124-26345901	+	Similar, change in UTR only	XM_019823435	XP_019678994	26203676-26250628	XM_019823435.1	XP_019678994.1	26298752-26345901
Similar	101099621	protein_coding	GCF_000181345.3	NC_018724	26196691-26250628	+	101099621	protein_coding	GCF_000181345.2	NC_018724.2	26292124-26345901	+	Similar, change in UTR only	XM_019823438	XP_019678997	26201368-26250628	XM_019823438.1	XP_019678997.1	26296441-26345901
Similar	101099621	protein_coding	GCF_000181345.3	NC_018724	26196691-26250628	+	101099621	protein_coding	GCF_000181345.2	NC_018724.2	26292124-26345901	+	Variant	XM_023249866	XP_023105634	26196691-26250628	XM_006928891.3	XP_006928953.2	26292124-26345901
Similar	101099867	protein_coding	GCF_000181345.3	NC_018724	26252398-26268056	+	101099867	protein_coding	GCF_000181345.2	NC_018724.2	26347668-26364854	+	Similar, change in UTR only	XM_003982373	XP_003982422	26259849-26268056	XM_003982373.4	XP_003982422.1	26355120-26364854
Similar	101099867	protein_coding	GCF_000181345.3	NC_018724	26252398-26268056	+	101099867	protein_coding	GCF_000181345.2	NC_018724.2	26347668-26364854	+	Similar, change in UTR only	XM_006928893	XP_006928955	26252398-26268056	XM_006928893.2	XP_006928955.1	26347668-26364854
Similar	101099867	protein_coding	GCF_000181345.3	NC_018724	26252398-26268056	+	101099867	protein_coding	GCF_000181345.2	NC_018724.2	26347668-26364854	+	Variant	XM_023249869	XP_023105637	26260124-26268056	XM_003982373.4	XP_003982422.1	26355120-26364854
Current-other	111559427	protein_coding	GCF_000181345.3	NC_018724	26268098-26269585	+	NA	NA	NA	NA	NA	NA	Current-other	XM_023249867	XP_023105635	26268098-26269585	NA	NA	NA
Similar	101100115	protein_coding	GCF_000181345.3	NC_018724	26277617-26351787	+	101100115	protein_coding	GCF_000181345.2	NC_018724.2	26397345-26446935	+	Similar, change in UTR only	XM_019823480	XP_019679039	26302193-26351787	XM_019823480.1	XP_019679039.1	26397346-26446935
Similar	101100115	protein_coding	GCF_000181345.3	NC_018724	26277617-26351787	+	101100115	protein_coding	GCF_000181345.2	NC_018724.2	26397345-26446935	+	Similar, change in CDS	XM_023249870	XP_023105638	26277617-26351787	XM_003982374.3	XP_003982423.2	26397345-26446935
Similar	101100115	protein_coding	GCF_000181345.3	NC_018724	26277617-26351787	+	101100115	protein_coding	GCF_000181345.2	NC_018724.2	26397345-26446935	+	Similar, change in CDS	XM_023249871	XP_023105639	26277617-26351787	XM_006928895.2	XP_006928957.1	26397345-26446935
Similar	101100115	protein_coding	GCF_000181345.3	NC_018724	26277617-26351787	+	101100115	protein_coding	GCF_000181345.2	NC_018724.2	26397345-26446935	+	Similar, change in CDS	XM_023249872	XP_023105640	26277617-26351787	XM_019823458.1	XP_019679017.1	26397345-26446935
Similar	101100115	protein_coding	GCF_000181345.3	NC_018724	26277617-26351787	+	101100115	protein_coding	GCF_000181345.2	NC_018724.2	26397345-26446935	+	Similar, change in CDS	XM_023249873	XP_023105641	26277617-26350590	XM_019823461.1	XP_019679020.1	26397345-26445766
Similar	101100115	protein_coding	GCF_000181345.3	NC_018724	26277617-26351787	+	101100115	protein_coding	GCF_000181345.2	NC_018724.2	26397345-26446935	+	Similar, change in CDS	XM_023249874	XP_023105642	26277617-26350617	XM_006928896.3	XP_006928958.1	26397345-26445765
Similar	101100115	protein_coding	GCF_000181345.3	NC_018724	26277617-26351787	+	101100115	protein_coding	GCF_000181345.2	NC_018724.2	26397345-26446935	+	Similar, change in CDS	XM_023249875	XP_023105643	26277617-26350621	XM_019823466.1	XP_019679025.1	26397345-26445769
Similar	101100115	protein_coding	GCF_000181345.3	NC_018724	26277617-26351787	+	101100115	protein_coding	GCF_000181345.2	NC_018724.2	26397345-26446935	+	Similar, change in CDS	XM_023249876	XP_023105644	26277617-26350590	XM_019823467.1	XP_019679026.1	26397345-26445766
Similar	101100115	protein_coding	GCF_000181345.3	NC_018724	26277617-26351787	+	101100115	protein_coding	GCF_000181345.2	NC_018724.2	26397345-26446935	+	Similar, change in CDS	XM_023249877	XP_023105645	26277617-26350621	XM_019823469.1	XP_019679028.1	26397345-26445769
Similar	101100115	protein_coding	GCF_000181345.3	NC_018724	26277617-26351787	+	101100115	protein_coding	GCF_000181345.2	NC_018724.2	26397345-26446935	+	Similar, change in CDS	XM_023249878	XP_023105646	26277617-26350617	XM_019823471.1	XP_019679030.1	26397345-26445765
Similar	101100115	protein_coding	GCF_000181345.3	NC_018724	26277617-26351787	+	101100115	protein_coding	GCF_000181345.2	NC_018724.2	26397345-26446935	+	Similar, change in CDS	XM_023249879	XP_023105647	26277617-26350590	XM_019823472.1	XP_019679031.1	26397345-26445766
Similar	101100115	protein_coding	GCF_000181345.3	NC_018724	26277617-26351787	+	101100115	protein_coding	GCF_000181345.2	NC_018724.2	26397345-26446935	+	Similar, change in CDS	XM_023249880	XP_023105648	26277617-26350617	XM_019823473.1	XP_019679032.1	26397345-26445765
Similar	101100115	protein_coding	GCF_000181345.3	NC_018724	26277617-26351787	+	101100115	protein_coding	GCF_000181345.2	NC_018724.2	26397345-26446935	+	Similar, change in CDS	XM_023249881	XP_023105649	26277617-26350621	XM_019823474.1	XP_019679033.1	26397345-26445769
Similar	101100115	protein_coding	GCF_000181345.3	NC_018724	26277617-26351787	+	101100115	protein_coding	GCF_000181345.2	NC_018724.2	26397345-26446935	+	Similar, change in CDS	XM_023249882	XP_023105650	26277617-26350621	XM_019823476.1	XP_019679035.1	26397345-26445769
Similar	101100115	protein_coding	GCF_000181345.3	NC_018724	26277617-26351787	+	101100115	protein_coding	GCF_000181345.2	NC_018724.2	26397345-26446935	+	Similar, change in CDS	XM_023249883	XP_023105651	26277617-26350617	XM_019823477.1	XP_019679036.1	26397345-26445765
Similar	101100115	protein_coding	GCF_000181345.3	NC_018724	26277617-26351787	+	101100115	protein_coding	GCF_000181345.2	NC_018724.2	26397345-26446935	+	Similar, change in CDS	XM_023249884	XP_023105652	26277617-26351787	XM_006928897.2	XP_006928959.1	26397345-26446935
Similar	101100115	protein_coding	GCF_000181345.3	NC_018724	26277617-26351787	+	101100115	protein_coding	GCF_000181345.2	NC_018724.2	26397345-26446935	+	Similar, change in CDS	XM_023249885	XP_023105653	26277617-26351787	XM_006928897.2	XP_006928959.1	26397345-26446935
Similar	101100374	protein_coding	GCF_000181345.3	NC_018724	26352261-26358058	-	101100374	protein_coding	GCF_000181345.2	NC_018724.2	26447409-26453191	-	Similar, change in UTR only	XM_003982375	XP_003982424	26352261-26358058	XM_003982375.3	XP_003982424.1	26447409-26453191
Similar	101100794	protein_coding	GCF_000181345.3	NC_018724	26386642-26397416	+	101100794	protein_coding	GCF_000181345.2	NC_018724.2	26481793-26492636	+	Previous-other	NA	NA	NA	XM_003982377.4	XP_003982426.1	26488219-26492636
Similar	101100794	protein_coding	GCF_000181345.3	NC_018724	26386642-26397416	+	101100794	protein_coding	GCF_000181345.2	NC_018724.2	26481793-26492636	+	Similar, change in UTR only	XM_006928902	XP_006928964	26388089-26397416	XM_006928902.3	XP_006928964.1	26483326-26492636
Similar	101100794	protein_coding	GCF_000181345.3	NC_018724	26386642-26397416	+	101100794	protein_coding	GCF_000181345.2	NC_018724.2	26481793-26492636	+	Previous-variant	XM_006928902	XP_006928964	26388089-26397416	XM_006928904.3	XP_006928966.1	26483326-26492636
Similar	101100794	protein_coding	GCF_000181345.3	NC_018724	26386642-26397416	+	101100794	protein_coding	GCF_000181345.2	NC_018724.2	26481793-26492636	+	Similar, change in UTR only	XM_006928903	XP_006928965	26388089-26397416	XM_006928903.3	XP_006928965.1	26483326-26492636
Similar	101100794	protein_coding	GCF_000181345.3	NC_018724	26386642-26397416	+	101100794	protein_coding	GCF_000181345.2	NC_018724.2	26481793-26492636	+	Similar, change in UTR only	XM_019823494	XP_019679053	26386642-26397416	XM_019823494.1	XP_019679053.1	26481793-26492636
Similar	101100794	protein_coding	GCF_000181345.3	NC_018724	26386642-26397416	+	101100794	protein_coding	GCF_000181345.2	NC_018724.2	26481793-26492636	+	Variant	XM_023249886	XP_023105654	26387615-26397416	XM_006928902.3	XP_006928964.1	26483326-26492636
Identical	101101039	protein_coding	GCF_000181345.3	NC_018724	26399538-26430004	-	101101039	protein_coding	GCF_000181345.2	NC_018724.2	26494748-26525231	-	Identical	XM_003982378	XP_003982427	26399538-26430004	XM_003982378.3	XP_003982427.1	26494748-26525231
Identical	101101039	protein_coding	GCF_000181345.3	NC_018724	26399538-26430004	-	101101039	protein_coding	GCF_000181345.2	NC_018724.2	26494748-26525231	-	Similar, change in UTR only	XM_019823487	XP_019679046	26399538-26429935	XM_019823487.1	XP_019679046.1	26494748-26525163
Identical	101101039	protein_coding	GCF_000181345.3	NC_018724	26399538-26430004	-	101101039	protein_coding	GCF_000181345.2	NC_018724.2	26494748-26525231	-	Identical	XM_019823488	XP_019679047	26399538-26428291	XM_019823488.1	XP_019679047.1	26494748-26523505
Current-other	111559428	lncRNA	GCF_000181345.3	NC_018724	26403241-26515658	+	NA	NA	NA	NA	NA	NA	Current-other	XR_002740287	NA	26506870-26515658	NA	NA	NA
Current-other	111559428	lncRNA	GCF_000181345.3	NC_018724	26403241-26515658	+	NA	NA	NA	NA	NA	NA	Current-other	XR_002740288	NA	26403241-26515658	NA	NA	NA
Similar	101101450	protein_coding	GCF_000181345.3	NC_018724	26440600-26494502	-	101101450	protein_coding	GCF_000181345.2	NC_018724.2	26535827-26589701	-	Similar, change in UTR only	XM_003982380	XP_003982429	26440600-26454150	XM_003982380.4	XP_003982429.1	26535827-26549373
Similar	101101450	protein_coding	GCF_000181345.3	NC_018724	26440600-26494502	-	101101450	protein_coding	GCF_000181345.2	NC_018724.2	26535827-26589701	-	Similar, change in UTR only	XM_003982381	XP_003982430	26440600-26462275	XM_003982381.4	XP_003982430.1	26535827-26557503
Similar	101101450	protein_coding	GCF_000181345.3	NC_018724	26440600-26494502	-	101101450	protein_coding	GCF_000181345.2	NC_018724.2	26535827-26589701	-	Similar, change in UTR only	XM_006928901	XP_006928963	26440600-26494502	XM_006928901.3	XP_006928963.1	26535827-26589701
Similar	102900426	lncRNA	GCF_000181345.3	NC_018724	2647901-2651527	-	102900426	lncRNA	GCF_000181345.2	NC_018724.2	2606852-2610481	-	Similar	XR_439624	NA	2647901-2651527	XR_439624.2	NA	2606852-2610481
Similar	101082219	protein_coding	GCF_000181345.3	NC_018724	26503570-26538109	-	101082219	protein_coding	GCF_000181345.2	NC_018724.2	26597584-26631982	-	Similar, change in UTR only	XM_006928898	XP_006928960	26503570-26524932	XM_006928898.2	XP_006928960.1	26597584-26618671
Similar	101082219	protein_coding	GCF_000181345.3	NC_018724	26503570-26538109	-	101082219	protein_coding	GCF_000181345.2	NC_018724.2	26597584-26631982	-	Identical	XM_019823495	XP_019679054	26503570-26525963	XM_019823495.1	XP_019679054.1	26597584-26619706
Similar	101082219	protein_coding	GCF_000181345.3	NC_018724	26503570-26538109	-	101082219	protein_coding	GCF_000181345.2	NC_018724.2	26597584-26631982	-	Similar, change in UTR only	XM_019823506	XP_019679065	26503570-26526172	XM_019823506.1	XP_019679065.1	26597584-26619920
Similar	101082219	protein_coding	GCF_000181345.3	NC_018724	26503570-26538109	-	101082219	protein_coding	GCF_000181345.2	NC_018724.2	26597584-26631982	-	Similar, change in UTR only	XM_019823510	XP_019679069	26503570-26538109	XM_019823510.1	XP_019679069.1	26597584-26631982
Similar	101082219	protein_coding	GCF_000181345.3	NC_018724	26503570-26538109	-	101082219	protein_coding	GCF_000181345.2	NC_018724.2	26597584-26631982	-	Similar, change in UTR only	XM_019823518	XP_019679077	26503570-26525965	XM_019823518.1	XP_019679077.1	26597584-26619713
Similar	101082219	protein_coding	GCF_000181345.3	NC_018724	26503570-26538109	-	101082219	protein_coding	GCF_000181345.2	NC_018724.2	26597584-26631982	-	Similar, change in UTR only	XM_023249887	XP_023105655	26503570-26525458	XM_019823496.1	XP_019679055.1	26597584-26619614
Similar	101082219	protein_coding	GCF_000181345.3	NC_018724	26503570-26538109	-	101082219	protein_coding	GCF_000181345.2	NC_018724.2	26597584-26631982	-	Variant	XM_023249888	XP_023105656	26503570-26531468	XM_019823506.1	XP_019679065.1	26597584-26619920
Changed substantially	105260065	lncRNA	GCF_000181345.3	NC_018724	26525045-26528574	+	105260065	lncRNA	GCF_000181345.2	NC_018724.2	26498451-26622433	+	Previous-other	NA	NA	NA	XR_002152408.1	NA	26498451-26622433
Changed substantially	105260065	lncRNA	GCF_000181345.3	NC_018724	26525045-26528574	+	105260065	lncRNA	GCF_000181345.2	NC_018724.2	26498451-26622433	+	Similar	XR_002152403	NA	26525914-26528574	XR_002152403.1	NA	26619657-26622433
Changed substantially	105260065	lncRNA	GCF_000181345.3	NC_018724	26525045-26528574	+	105260065	lncRNA	GCF_000181345.2	NC_018724.2	26498451-26622433	+	Variant	XR_002740285	NA	26525047-26528574	XR_889940.2	NA	26618786-26622433
Changed substantially	105260065	lncRNA	GCF_000181345.3	NC_018724	26525045-26528574	+	105260065	lncRNA	GCF_000181345.2	NC_018724.2	26498451-26622433	+	Variant	XR_002740286	NA	26525916-26528574	XR_002152403.1	NA	26619657-26622433
Changed substantially	105260065	lncRNA	GCF_000181345.3	NC_018724	26525045-26528574	+	105260065	lncRNA	GCF_000181345.2	NC_018724.2	26498451-26622433	+	Similar	XR_889940	NA	26525045-26528574	XR_889940.2	NA	26618786-26622433
Similar	109496424	lncRNA	GCF_000181345.3	NC_018724	26540127-26546763	+	109496424	lncRNA	GCF_000181345.2	NC_018724.2	26633977-26640601	+	Similar	XR_002152417	NA	26540127-26546763	XR_002152417.1	NA	26633977-26640601
Similar	101082474	protein_coding	GCF_000181345.3	NC_018724	26597625-26840482	-	101082474	protein_coding	GCF_000181345.2	NC_018724.2	26698353-26940888	-	Similar, change in UTR only	XM_011279961	XP_011278263	26597625-26840482	XM_011279961.2	XP_011278263.2	26698353-26940792
Similar	101082474	protein_coding	GCF_000181345.3	NC_018724	26597625-26840482	-	101082474	protein_coding	GCF_000181345.2	NC_018724.2	26698353-26940888	-	Previous-variant	XM_011279961	XP_011278263	26597625-26840482	XM_019823563.1	XP_019679122.1	26706506-26940793
Similar	101082474	protein_coding	GCF_000181345.3	NC_018724	26597625-26840482	-	101082474	protein_coding	GCF_000181345.2	NC_018724.2	26698353-26940888	-	Similar, change in UTR only	XM_011279970	XP_011278272	26597625-26840482	XM_011279970.2	XP_011278272.2	26698353-26940799
Similar	101082474	protein_coding	GCF_000181345.3	NC_018724	26597625-26840482	-	101082474	protein_coding	GCF_000181345.2	NC_018724.2	26698353-26940888	-	Similar, change in UTR only	XM_019823544	XP_019679103	26638104-26840482	XM_019823544.1	XP_019679103.1	26738948-26940888
Similar	101082474	protein_coding	GCF_000181345.3	NC_018724	26597625-26840482	-	101082474	protein_coding	GCF_000181345.2	NC_018724.2	26698353-26940888	-	Similar, change in UTR only	XM_019823545	XP_019679104	26638104-26840482	XM_019823545.1	XP_019679104.1	26738948-26940888
Similar	101082474	protein_coding	GCF_000181345.3	NC_018724	26597625-26840482	-	101082474	protein_coding	GCF_000181345.2	NC_018724.2	26698353-26940888	-	Similar, change in UTR only	XM_019823553	XP_019679112	26638104-26840482	XM_019823553.1	XP_019679112.1	26738948-26940888
Similar	101082474	protein_coding	GCF_000181345.3	NC_018724	26597625-26840482	-	101082474	protein_coding	GCF_000181345.2	NC_018724.2	26698353-26940888	-	Similar, change in UTR only	XM_019823566	XP_019679125	26638104-26835417	XM_019823566.1	XP_019679125.1	26738948-26935854
Similar	101082474	protein_coding	GCF_000181345.3	NC_018724	26597625-26840482	-	101082474	protein_coding	GCF_000181345.2	NC_018724.2	26698353-26940888	-	Similar, change in UTR only	XM_019823568	XP_019679127	26638104-26835417	XM_019823568.1	XP_019679127.1	26738948-26912176
Similar	101082474	protein_coding	GCF_000181345.3	NC_018724	26597625-26840482	-	101082474	protein_coding	GCF_000181345.2	NC_018724.2	26698353-26940888	-	Similar, change in UTR only	XM_019823570	XP_019679129	26638104-26840482	XM_019823570.1	XP_019679129.1	26738948-26940888
Similar	101082474	protein_coding	GCF_000181345.3	NC_018724	26597625-26840482	-	101082474	protein_coding	GCF_000181345.2	NC_018724.2	26698353-26940888	-	Previous-variant	XM_019823578	XP_019679137	26656288-26840482	XM_011279977.2	XP_011278279.2	26774302-26940792
Similar	101082474	protein_coding	GCF_000181345.3	NC_018724	26597625-26840482	-	101082474	protein_coding	GCF_000181345.2	NC_018724.2	26698353-26940888	-	Similar, change in UTR only	XM_019823578	XP_019679137	26656288-26840482	XM_019823578.1	XP_019679137.1	26757132-26940793
Similar	101082474	protein_coding	GCF_000181345.3	NC_018724	26597625-26840482	-	101082474	protein_coding	GCF_000181345.2	NC_018724.2	26698353-26940888	-	Previous-variant	XM_019823578	XP_019679137	26656288-26840482	XM_019823586.1	XP_019679145.1	26759524-26940792
Similar	101082474	protein_coding	GCF_000181345.3	NC_018724	26597625-26840482	-	101082474	protein_coding	GCF_000181345.2	NC_018724.2	26698353-26940888	-	Variant	XM_023249889	XP_023105657	26597625-26840482	XM_011279961.2	XP_011278263.2	26698353-26940792
Similar	101082474	protein_coding	GCF_000181345.3	NC_018724	26597625-26840482	-	101082474	protein_coding	GCF_000181345.2	NC_018724.2	26698353-26940888	-	Variant	XM_023249890	XP_023105658	26638104-26835417	XM_019823566.1	XP_019679125.1	26738948-26935854
Similar	101082474	protein_coding	GCF_000181345.3	NC_018724	26597625-26840482	-	101082474	protein_coding	GCF_000181345.2	NC_018724.2	26698353-26940888	-	Previous-variant	XM_023249891	XP_023105659	26638104-26835417	XM_019823565.1	XP_019679124.1	26738948-26874948
Similar	101082474	protein_coding	GCF_000181345.3	NC_018724	26597625-26840482	-	101082474	protein_coding	GCF_000181345.2	NC_018724.2	26698353-26940888	-	Variant	XM_023249891	XP_023105659	26638104-26835417	XM_019823566.1	XP_019679125.1	26738948-26935854
Similar	101082474	protein_coding	GCF_000181345.3	NC_018724	26597625-26840482	-	101082474	protein_coding	GCF_000181345.2	NC_018724.2	26698353-26940888	-	Variant	XM_023249892	XP_023105660	26638104-26835411	XM_019823566.1	XP_019679125.1	26738948-26935854
Similar	101082474	protein_coding	GCF_000181345.3	NC_018724	26597625-26840482	-	101082474	protein_coding	GCF_000181345.2	NC_018724.2	26698353-26940888	-	Previous-variant	XM_023249892	XP_023105660	26638104-26835411	XM_019823589.1	XP_019679148.1	26738948-26797484
Similar	101087560	protein_coding	GCF_000181345.3	NC_018724	2660406-2714939	+	101087560	protein_coding	GCF_000181345.2	NC_018724.2	2616277-2675471	+	Similar, change in CDS	XM_023250898	XP_023106666	2660406-2714939	XM_019826127.1	XP_019681686.1	2616277-2675471
Similar	101087560	protein_coding	GCF_000181345.3	NC_018724	2660406-2714939	+	101087560	protein_coding	GCF_000181345.2	NC_018724.2	2616277-2675471	+	Previous-variant	XM_023250898	XP_023106666	2660406-2714939	XM_019826128.1	XP_019681687.1	2616277-2675440
Similar	101087560	protein_coding	GCF_000181345.3	NC_018724	2660406-2714939	+	101087560	protein_coding	GCF_000181345.2	NC_018724.2	2616277-2675471	+	Previous-variant	XM_023250898	XP_023106666	2660406-2714939	XM_019826129.1	XP_019681688.1	2616277-2675471
Current-unmapped	111559429	lncRNA	GCF_000181345.3	NC_018724	26825918-26832139	+	NA	NA	NA	NA	NA	NA	Current-unmapped	XR_002740289	NA	26825918-26832139	NA	NA	NA
Similar	102901572	lncRNA	GCF_000181345.3	NC_018724	26840618-27033413	+	102901572	lncRNA	GCF_000181345.2	NC_018724.2	26941054-27132501	+	Similar	XR_002740290	NA	26840618-27033413	XR_002152470.1	NA	26941054-27132501
Similar	102901572	lncRNA	GCF_000181345.3	NC_018724	26840618-27033413	+	102901572	lncRNA	GCF_000181345.2	NC_018724.2	26941054-27132501	+	Previous-variant	XR_002740290	NA	26840618-27033413	XR_439721.2	NA	26941087-27066117
Similar	102901572	lncRNA	GCF_000181345.3	NC_018724	26840618-27033413	+	102901572	lncRNA	GCF_000181345.2	NC_018724.2	26941054-27132501	+	Similar	XR_002740291	NA	26840618-27033413	XR_002152472.1	NA	26941054-27132501
Similar	102901572	lncRNA	GCF_000181345.3	NC_018724	26840618-27033413	+	102901572	lncRNA	GCF_000181345.2	NC_018724.2	26941054-27132501	+	Variant	XR_002740292	NA	26840618-27033413	XR_002152470.1	NA	26941054-27132501
Current-novel	111559682	pseudogene	GCF_000181345.3	NC_018724	27026767-27026894	-	NA	NA	NA	NA	NA	NA	NA	NA	NA	NA	NA	NA	NA
Similar	102900455	protein_coding	GCF_000181345.3	NC_018724	2723418-2726314	-	102900455	protein_coding	GCF_000181345.2	NC_018724.2	2684143-2686013	-	Similar, change in CDS	XM_006928248	XP_006928310	2723418-2726314	XM_006928248.3	XP_006928310.2	2684143-2686013
Similar	102901059	protein_coding	GCF_000181345.3	NC_018724	2726433-2732816	-	102901059	protein_coding	GCF_000181345.2	NC_018724.2	2687149-2692738	-	Similar, change in UTR only	XM_006928261	XP_006928323	2726433-2732506	XM_006928261.2	XP_006928323.1	2687149-2692703
Similar	102901059	protein_coding	GCF_000181345.3	NC_018724	2726433-2732816	-	102901059	protein_coding	GCF_000181345.2	NC_018724.2	2687149-2692738	-	Similar, change in CDS	XM_019826138	XP_019681697	2731646-2732804	XM_019826138.1	XP_019681697.1	2691847-2692738
Similar	102901059	protein_coding	GCF_000181345.3	NC_018724	2726433-2732816	-	102901059	protein_coding	GCF_000181345.2	NC_018724.2	2687149-2692738	-	Other	XM_023243673	XP_023099441	2731646-2732816	XM_019826138.1	XP_019681697.1	2691847-2692738
Similar	101087818	protein_coding	GCF_000181345.3	NC_018724	2736145-2745720	+	101087818	protein_coding	GCF_000181345.2	NC_018724.2	2696343-2705125	+	Similar, change in CDS	XM_023243662	XP_023099430	2736147-2745720	XM_019826134.1	XP_019681693.1	2696344-2705124
Similar	101087818	protein_coding	GCF_000181345.3	NC_018724	2736145-2745720	+	101087818	protein_coding	GCF_000181345.2	NC_018724.2	2696343-2705125	+	Variant	XM_023243663	XP_023099431	2736146-2745720	XM_019826135.1	XP_019681694.1	2696343-2705125
Similar	101087818	protein_coding	GCF_000181345.3	NC_018724	2736145-2745720	+	101087818	protein_coding	GCF_000181345.2	NC_018724.2	2696343-2705125	+	Similar, change in CDS	XM_023243664	XP_023099432	2736145-2745720	XM_019826135.1	XP_019681694.1	2696343-2705125
Similar	101091259	protein_coding	GCF_000181345.3	NC_018724	274279-288826	-	101091259	protein_coding	GCF_000181345.2	NC_018724.2	223926-238182	-	Variant	XM_023242462	XP_023098230	274279-288826	XM_019824802.1	XP_019680361.1	223926-238182
Similar	101091259	protein_coding	GCF_000181345.3	NC_018724	274279-288826	-	101091259	protein_coding	GCF_000181345.2	NC_018724.2	223926-238182	-	Similar, change in CDS	XM_023242468	XP_023098236	274279-288826	XM_019824802.1	XP_019680361.1	223926-238182
Similar	101091259	protein_coding	GCF_000181345.3	NC_018724	274279-288826	-	101091259	protein_coding	GCF_000181345.2	NC_018724.2	223926-238182	-	Variant	XM_023242471	XP_023098239	274279-288826	XM_019824802.1	XP_019680361.1	223926-238182
Similar	101091259	protein_coding	GCF_000181345.3	NC_018724	274279-288826	-	101091259	protein_coding	GCF_000181345.2	NC_018724.2	223926-238182	-	Variant	XM_023242478	XP_023098246	274532-288826	XM_019824802.1	XP_019680361.1	223926-238182
Similar	101091259	protein_coding	GCF_000181345.3	NC_018724	274279-288826	-	101091259	protein_coding	GCF_000181345.2	NC_018724.2	223926-238182	-	Variant	XM_023242485	XP_023098253	274279-285087	XM_019824802.1	XP_019680361.1	223926-238182
Similar	101091259	protein_coding	GCF_000181345.3	NC_018724	274279-288826	-	101091259	protein_coding	GCF_000181345.2	NC_018724.2	223926-238182	-	Variant	XM_023242487	XP_023098255	274279-282511	XM_019824802.1	XP_019680361.1	223926-238182
Changed locus type	101082731	other	GCF_000181345.3	NC_018724	27459299-28878480	-	101082731	protein_coding	GCF_000181345.2	NC_018724.2	27561827-28978046	-	Similar, change in UTR only	XM_006928913	XP_006928975	27459299-28878479	XM_006928913.3	XP_006928975.1	27561827-28978046
Changed locus type	101082731	other	GCF_000181345.3	NC_018724	27459299-28878480	-	101082731	protein_coding	GCF_000181345.2	NC_018724.2	27561827-28978046	-	Similar, change in UTR only	XM_019823698	XP_019679257	27459299-28248411	XM_019823698.1	XP_019679257.1	27561827-28350875
Changed locus type	101082731	other	GCF_000181345.3	NC_018724	27459299-28878480	-	101082731	protein_coding	GCF_000181345.2	NC_018724.2	27561827-28978046	-	Previous-variant	XM_019823727	XP_019679286	27459299-28355684	XM_019823685.1	XP_019679244.1	27561827-28435312
Changed locus type	101082731	other	GCF_000181345.3	NC_018724	27459299-28878480	-	101082731	protein_coding	GCF_000181345.2	NC_018724.2	27561827-28978046	-	Previous-variant	XM_019823727	XP_019679286	27459299-28355684	XM_019823704.1	XP_019679263.1	27561827-28516150
Changed locus type	101082731	other	GCF_000181345.3	NC_018724	27459299-28878480	-	101082731	protein_coding	GCF_000181345.2	NC_018724.2	27561827-28978046	-	Previous-variant	XM_019823727	XP_019679286	27459299-28355684	XM_019823718.1	XP_019679277.1	27561827-28503069
Changed locus type	101082731	other	GCF_000181345.3	NC_018724	27459299-28878480	-	101082731	protein_coding	GCF_000181345.2	NC_018724.2	27561827-28978046	-	Previous-variant	XM_019823727	XP_019679286	27459299-28355684	XM_019823722.1	XP_019679281.1	27561827-28430403
Changed locus type	101082731	other	GCF_000181345.3	NC_018724	27459299-28878480	-	101082731	protein_coding	GCF_000181345.2	NC_018724.2	27561827-28978046	-	Previous-variant	XM_019823727	XP_019679286	27459299-28355684	XM_019823723.1	XP_019679282.1	27561827-28489491
Changed locus type	101082731	other	GCF_000181345.3	NC_018724	27459299-28878480	-	101082731	protein_coding	GCF_000181345.2	NC_018724.2	27561827-28978046	-	Similar, change in UTR only	XM_019823727	XP_019679286	27459299-28355684	XM_019823727.1	XP_019679286.1	27561827-28459883
Changed locus type	101082731	other	GCF_000181345.3	NC_018724	27459299-28878480	-	101082731	protein_coding	GCF_000181345.2	NC_018724.2	27561827-28978046	-	Variant	XM_023249894	XP_023105662	27459299-28329267	XM_019823711.1	XP_019679270.1	27561827-28459894
Changed locus type	101082731	other	GCF_000181345.3	NC_018724	27459299-28878480	-	101082731	protein_coding	GCF_000181345.2	NC_018724.2	27561827-28978046	-	Variant	XM_023249895	XP_023105663	27459299-28248411	XM_019823698.1	XP_019679257.1	27561827-28350875
Changed locus type	101082731	other	GCF_000181345.3	NC_018724	27459299-28878480	-	101082731	protein_coding	GCF_000181345.2	NC_018724.2	27561827-28978046	-	Variant	XM_023249896	XP_023105664	27459299-28878480	XM_006928913.3	XP_006928975.1	27561827-28978046
Changed locus type	101082731	other	GCF_000181345.3	NC_018724	27459299-28878480	-	101082731	protein_coding	GCF_000181345.2	NC_018724.2	27561827-28978046	-	Previous-variant	XM_023249896	XP_023105664	27459299-28878480	XM_019823675.1	XP_019679234.1	27561827-28758393
Changed locus type	101082731	other	GCF_000181345.3	NC_018724	27459299-28878480	-	101082731	protein_coding	GCF_000181345.2	NC_018724.2	27561827-28978046	-	Previous-variant	XM_023249896	XP_023105664	27459299-28878480	XM_019823692.1	XP_019679251.1	27561827-28758387
Changed locus type	101082731	other	GCF_000181345.3	NC_018724	27459299-28878480	-	101082731	protein_coding	GCF_000181345.2	NC_018724.2	27561827-28978046	-	Variant	XM_023249898	XP_023105666	27459299-28616610	XM_006928913.3	XP_006928975.1	27561827-28978046
Similar	109496496	lncRNA	GCF_000181345.3	NC_018724	27490931-27526985	+	109496496	lncRNA	GCF_000181345.2	NC_018724.2	27593574-27629607	+	Previous-other	NA	NA	NA	XR_002152535.1	NA	27593650-27629607
Similar	109496496	lncRNA	GCF_000181345.3	NC_018724	27490931-27526985	+	109496496	lncRNA	GCF_000181345.2	NC_018724.2	27593574-27629607	+	Similar	XR_002152534	NA	27490931-27526985	XR_002152534.1	NA	27593574-27629607
Similar	101088059	protein_coding	GCF_000181345.3	NC_018724	2755323-2775255	+	101088059	protein_coding	GCF_000181345.2	NC_018724.2	2727937-2734795	+	Similar, change in CDS	XM_023243685	XP_023099453	2755326-2775255	XM_019826141.1	XP_019681700.1	2727937-2734795
Similar	101088059	protein_coding	GCF_000181345.3	NC_018724	2755323-2775255	+	101088059	protein_coding	GCF_000181345.2	NC_018724.2	2727937-2734795	+	Similar, change in CDS	XM_023243687	XP_023099455	2755327-2775255	XM_019826142.1	XP_019681701.1	2727937-2734795
Similar	101088059	protein_coding	GCF_000181345.3	NC_018724	2755323-2775255	+	101088059	protein_coding	GCF_000181345.2	NC_018724.2	2727937-2734795	+	Variant	XM_023243692	XP_023099460	2755323-2775255	XM_019826141.1	XP_019681700.1	2727937-2734795
Changed substantially	109496477	protein_coding	GCF_000181345.3	NC_018724	27752838-27764332	+	109496477	protein_coding	GCF_000181345.2	NC_018724.2	27855642-27868410	+	Previous-other	NA	NA	NA	XR_002152515.1	NA	27855642-27868410
Changed substantially	109496477	protein_coding	GCF_000181345.3	NC_018724	27752838-27764332	+	109496477	protein_coding	GCF_000181345.2	NC_018724.2	27855642-27868410	+	Similar, change in UTR only	XM_019823729	XP_019679288	27752838-27764332	XM_019823729.1	XP_019679288.1	27855642-27866979
Changed substantially	109496477	protein_coding	GCF_000181345.3	NC_018724	27752838-27764332	+	109496477	protein_coding	GCF_000181345.2	NC_018724.2	27855642-27868410	+	Previous-variant	XM_019823729	XP_019679288	27752838-27764332	XR_002152516.1	NA	27855642-27866979
Changed substantially	109496477	protein_coding	GCF_000181345.3	NC_018724	27752838-27764332	+	109496477	protein_coding	GCF_000181345.2	NC_018724.2	27855642-27868410	+	Variant	XM_023249899	XP_023105667	27752838-27764332	XM_019823729.1	XP_019679288.1	27855642-27866979
Changed substantially	109496477	protein_coding	GCF_000181345.3	NC_018724	27752838-27764332	+	109496477	protein_coding	GCF_000181345.2	NC_018724.2	27855642-27868410	+	Similar	XR_002152521	NA	27752838-27757491	XR_002152521.1	NA	27855642-27860253
Similar	102900492	protein_coding	GCF_000181345.3	NC_018724	2776791-2781102	+	102900492	protein_coding	GCF_000181345.2	NC_018724.2	2736331-2740636	+	Similar, change in UTR only	XM_006928249	XP_006928311	2776791-2781102	XM_006928249.3	XP_006928311.2	2736331-2740636
Similar	101088306	protein_coding	GCF_000181345.3	NC_018724	2781205-2790455	-	101088306	protein_coding	GCF_000181345.2	NC_018724.2	2740741-2747257	-	Similar, change in UTR only	XM_011287915	XP_011286217	2781205-2787910	XM_011287915.2	XP_011286217.2	2740741-2747257
Similar	101088306	protein_coding	GCF_000181345.3	NC_018724	2781205-2790455	-	101088306	protein_coding	GCF_000181345.2	NC_018724.2	2740741-2747257	-	Variant	XM_023243702	XP_023099470	2781205-2790452	XM_011287915.2	XP_011286217.2	2740741-2747257
Similar	101088306	protein_coding	GCF_000181345.3	NC_018724	2781205-2790455	-	101088306	protein_coding	GCF_000181345.2	NC_018724.2	2740741-2747257	-	Similar, change in CDS	XM_023243703	XP_023099471	2781205-2790455	XM_019826130.1	XP_019681689.1	2740741-2747257
Changed locus type	101088553	other	GCF_000181345.3	NC_018724	2801586-2807207	+	101088553	protein_coding	GCF_000181345.2	NC_018724.2	2759567-2765041	+	Similar, change in CDS	XM_023243715	XP_023099483	2801586-2807207	XM_011287909.2	XP_011286211.1	2759567-2765041
Similar	101088817	protein_coding	GCF_000181345.3	NC_018724	2809901-2813875	+	101088817	protein_coding	GCF_000181345.2	NC_018724.2	2767822-2771830	+	Similar, change in CDS	XM_023243724	XP_023099492	2809901-2813875	XM_006928264.2	XP_006928326.1	2767822-2771830
Similar	101089081	protein_coding	GCF_000181345.3	NC_018724	2817469-2826752	-	101089081	protein_coding	GCF_000181345.2	NC_018724.2	2775134-2784512	-	Similar, change in CDS	XM_023243718	XP_023099486	2817469-2826752	XM_019824883.1	XP_019680442.1	2775134-2784512
Similar	101089333	protein_coding	GCF_000181345.3	NC_018724	2830872-2844379	-	101089333	protein_coding	GCF_000181345.2	NC_018724.2	2788979-2801378	-	Similar, change in CDS	XM_023243732	XP_023099500	2830872-2844379	XM_019824884.1	XP_019680443.1	2788979-2801378
Changed substantially	109496488	lncRNA	GCF_000181345.3	NC_018724	28337718-28356658	+	109496488	lncRNA	GCF_000181345.2	NC_018724.2	28441916-28475407	+	Changed substantially	XR_002740293	NA	28337718-28356658	XR_002152525.1	NA	28441916-28475407
Changed substantially	109496488	lncRNA	GCF_000181345.3	NC_018724	28337718-28356658	+	109496488	lncRNA	GCF_000181345.2	NC_018724.2	28441916-28475407	+	Variant	XR_002740294	NA	28337718-28356658	XR_002152525.1	NA	28441916-28475407
Similar	101097791	protein_coding	GCF_000181345.3	NC_018724	2846499-2896170	-	101097791	protein_coding	GCF_000181345.2	NC_018724.2	2807854-2849137	-	Previous-other	NA	NA	NA	XM_019826107.1	XP_019681666.1	2807854-2832370
Similar	101097791	protein_coding	GCF_000181345.3	NC_018724	2846499-2896170	-	101097791	protein_coding	GCF_000181345.2	NC_018724.2	2807854-2849137	-	Similar, change in CDS	XM_023243747	XP_023099515	2846499-2896169	XM_019826108.1	XP_019681667.1	2807854-2847938
Similar	101097791	protein_coding	GCF_000181345.3	NC_018724	2846499-2896170	-	101097791	protein_coding	GCF_000181345.2	NC_018724.2	2807854-2849137	-	Variant	XM_023243753	XP_023099521	2846499-2896170	XM_019826108.1	XP_019681667.1	2807854-2847938
Similar	101097791	protein_coding	GCF_000181345.3	NC_018724	2846499-2896170	-	101097791	protein_coding	GCF_000181345.2	NC_018724.2	2807854-2849137	-	Similar, change in CDS	XM_023243758	XP_023099526	2846499-2896167	XM_019826106.1	XP_019681665.1	2807854-2849137
Similar	101097791	protein_coding	GCF_000181345.3	NC_018724	2846499-2896170	-	101097791	protein_coding	GCF_000181345.2	NC_018724.2	2807854-2849137	-	Variant	XM_023243761	XP_023099529	2846499-2896168	XM_019826108.1	XP_019681667.1	2807854-2847938
Similar	101097791	protein_coding	GCF_000181345.3	NC_018724	2846499-2896170	-	101097791	protein_coding	GCF_000181345.2	NC_018724.2	2807854-2849137	-	Variant	XM_023243765	XP_023099533	2846499-2896166	XM_019826106.1	XP_019681665.1	2807854-2849137
Similar	101097791	protein_coding	GCF_000181345.3	NC_018724	2846499-2896170	-	101097791	protein_coding	GCF_000181345.2	NC_018724.2	2807854-2849137	-	Variant	XM_023243767	XP_023099535	2846499-2896067	XM_019826108.1	XP_019681667.1	2807854-2847938
Similar	101097791	protein_coding	GCF_000181345.3	NC_018724	2846499-2896170	-	101097791	protein_coding	GCF_000181345.2	NC_018724.2	2807854-2849137	-	Variant	XM_023243772	XP_023099540	2846499-2896168	XM_019826108.1	XP_019681667.1	2807854-2847938
Changed locus type	109497815	protein_coding	GCF_000181345.3	NC_018724	2879391-2883452	+	109497815	lncRNA	GCF_000181345.2	NC_018724.2	2835617-2839637	+	Changed feature type	XM_023243776	XP_023099544	2879391-2883452	XR_002154244.1	NA	2835617-2839637
Similar	101098036	protein_coding	GCF_000181345.3	NC_018724	2900187-2928476	+	101098036	protein_coding	GCF_000181345.2	NC_018724.2	2863267-2884668	+	Similar, change in CDS	XM_023243796	XP_023099564	2906755-2928476	XM_019824885.1	XP_019680444.1	2863267-2884668
Similar	101098036	protein_coding	GCF_000181345.3	NC_018724	2900187-2928476	+	101098036	protein_coding	GCF_000181345.2	NC_018724.2	2863267-2884668	+	Variant	XM_023243803	XP_023099571	2906755-2928476	XM_019824885.1	XP_019680444.1	2863267-2884668
Similar	101098036	protein_coding	GCF_000181345.3	NC_018724	2900187-2928476	+	101098036	protein_coding	GCF_000181345.2	NC_018724.2	2863267-2884668	+	Variant	XM_023243807	XP_023099575	2900187-2928476	XM_019824885.1	XP_019680444.1	2863267-2884668
Similar	101098036	protein_coding	GCF_000181345.3	NC_018724	2900187-2928476	+	101098036	protein_coding	GCF_000181345.2	NC_018724.2	2863267-2884668	+	Variant	XM_023243810	XP_023099578	2909784-2928476	XM_019824885.1	XP_019680444.1	2863267-2884668
Identical	101083153	pseudogene	GCF_000181345.3	NC_018724	29010973-29011592	+	101083153	pseudogene	GCF_000181345.2	NC_018724.2	29110826-29111445	+	NA	NA	NA	NA	NA	NA	NA
Identical	102899219	pseudogene	GCF_000181345.3	NC_018724	29114526-29121786	+	102899219	pseudogene	GCF_000181345.2	NC_018724.2	29217393-29223634	+	NA	NA	NA	NA	NA	NA	NA
Similar	101085869	protein_coding	GCF_000181345.3	NC_018724	29175401-29893289	+	101085869	protein_coding	GCF_000181345.2	NC_018724.2	29277990-29998847	+	Previous-variant	XM_011280147	XP_011278449	29175401-29893289	XM_011280145.2	XP_011278447.1	29277990-29998847
Similar	101085869	protein_coding	GCF_000181345.3	NC_018724	29175401-29893289	+	101085869	protein_coding	GCF_000181345.2	NC_018724.2	29277990-29998847	+	Previous-variant	XM_011280147	XP_011278449	29175401-29893289	XM_011280146.2	XP_011278448.1	29277990-29998847
Similar	101085869	protein_coding	GCF_000181345.3	NC_018724	29175401-29893289	+	101085869	protein_coding	GCF_000181345.2	NC_018724.2	29277990-29998847	+	Change in exception	XM_011280147	XP_011278449	29175401-29893289	XM_011280147.1	XP_011278449.1	29277990-29998847
Similar	101085869	protein_coding	GCF_000181345.3	NC_018724	29175401-29893289	+	101085869	protein_coding	GCF_000181345.2	NC_018724.2	29277990-29998847	+	Previous-variant	XM_011280147	XP_011278449	29175401-29893289	XM_019823760.1	XP_019679319.1	29277990-29998847
Current-novel	111559604	snRNA	GCF_000181345.3	NC_018724	29252322-29252424	-	NA	NA	NA	NA	NA	NA	Current-novel	XR_002740733	NA	29252322-29252424	NA	NA	NA
Similar	101098282	protein_coding	GCF_000181345.3	NC_018724	2928570-2935811	-	101098282	protein_coding	GCF_000181345.2	NC_018724.2	2884761-2892426	-	Similar, change in CDS	XM_023243812	XP_023099580	2928570-2935811	XM_011288471.2	XP_011286773.1	2884761-2892426
Identical	101098520	protein_coding	GCF_000181345.3	NC_018724	2935972-2939063	+	101098520	protein_coding	GCF_000181345.2	NC_018724.2	2892585-2895677	+	Identical	XM_006928269	XP_006928331	2935972-2939063	XM_006928269.3	XP_006928331.1	2892585-2895677
Changed substantially	101098773	protein_coding	GCF_000181345.3	NC_018724	2939645-2942819	-	101098773	protein_coding	GCF_000181345.2	NC_018724.2	2896260-2899409	-	Change in exception	XM_023243834	XP_023099602	2939645-2942819	XM_019826137.1	XP_019681696.1	2896260-2899409
Changed substantially	101098773	protein_coding	GCF_000181345.3	NC_018724	2939645-2942819	-	101098773	protein_coding	GCF_000181345.2	NC_018724.2	2896260-2899409	-	Changed substantially	XM_023243840	XP_023099608	2941243-2942241	XM_019826137.1	XP_019681696.1	2896260-2899409
Similar	101099024	protein_coding	GCF_000181345.3	NC_018724	2945434-2962668	-	101099024	protein_coding	GCF_000181345.2	NC_018724.2	2902037-2907747	-	Similar, change in CDS	XM_023243813	XP_023099581	2945434-2952269	XM_019824886.1	XP_019680445.1	2902037-2907747
Similar	101099024	protein_coding	GCF_000181345.3	NC_018724	2945434-2962668	-	101099024	protein_coding	GCF_000181345.2	NC_018724.2	2902037-2907747	-	Variant	XM_023243816	XP_023099584	2945434-2952271	XM_019824886.1	XP_019680445.1	2902037-2907747
Similar	101099024	protein_coding	GCF_000181345.3	NC_018724	2945434-2962668	-	101099024	protein_coding	GCF_000181345.2	NC_018724.2	2902037-2907747	-	Variant	XM_023243818	XP_023099586	2945434-2952267	XM_019824886.1	XP_019680445.1	2902037-2907747
Similar	101099024	protein_coding	GCF_000181345.3	NC_018724	2945434-2962668	-	101099024	protein_coding	GCF_000181345.2	NC_018724.2	2902037-2907747	-	Variant	XM_023243826	XP_023099594	2945434-2962668	XM_019824886.1	XP_019680445.1	2902037-2907747
Similar	101083745	protein_coding	GCF_000181345.3	NC_018724	295113-299480	+	101083745	protein_coding	GCF_000181345.2	NC_018724.2	244850-249444	+	Similar, change in CDS	XM_023242667	XP_023098435	295113-299480	XM_019815148.1	XP_019670707.1	244850-249444
Similar	101099276	protein_coding	GCF_000181345.3	NC_018724	2963381-3004450	-	101099276	protein_coding	GCF_000181345.2	NC_018724.2	2919289-2941881	-	Similar, change in CDS	XM_023243780	XP_023099548	2963381-3004450	XM_019826110.1	XP_019681669.1	2919289-2941881
Similar	101099276	protein_coding	GCF_000181345.3	NC_018724	2963381-3004450	-	101099276	protein_coding	GCF_000181345.2	NC_018724.2	2919289-2941881	-	Variant	XM_023243787	XP_023099555	2963381-3004450	XM_019826110.1	XP_019681669.1	2919289-2941881
Similar	101099276	protein_coding	GCF_000181345.3	NC_018724	2963381-3004450	-	101099276	protein_coding	GCF_000181345.2	NC_018724.2	2919289-2941881	-	Variant	XM_023243792	XP_023099560	2963381-3004450	XM_019826110.1	XP_019681669.1	2919289-2941881
Similar	101099276	protein_coding	GCF_000181345.3	NC_018724	2963381-3004450	-	101099276	protein_coding	GCF_000181345.2	NC_018724.2	2919289-2941881	-	Variant	XM_023243795	XP_023099563	2965923-3004450	XM_019826110.1	XP_019681669.1	2919289-2941881
Current-novel	111559430	lncRNA	GCF_000181345.3	NC_018724	29861868-29870346	-	NA	NA	NA	NA	NA	NA	Current-novel	XR_002740300	NA	29861868-29870346	NA	NA	NA
Similar	101083408	misc_RNA	GCF_000181345.3	NC_018724	29920083-29936978	+	101083408	misc_RNA	GCF_000181345.2	NC_018724.2	30025831-30042675	+	Similar	XR_002740295	NA	29920083-29936978	XR_002152555.1	NA	30025831-30042675
Similar	101083408	misc_RNA	GCF_000181345.3	NC_018724	29920083-29936978	+	101083408	misc_RNA	GCF_000181345.2	NC_018724.2	30025831-30042675	+	Variant	XR_002740296	NA	29920116-29936978	XR_002152555.1	NA	30025831-30042675
Similar	101083408	misc_RNA	GCF_000181345.3	NC_018724	29920083-29936978	+	101083408	misc_RNA	GCF_000181345.2	NC_018724.2	30025831-30042675	+	Variant	XR_002740297	NA	29920106-29936978	XR_002152555.1	NA	30025831-30042675
Similar	101083408	misc_RNA	GCF_000181345.3	NC_018724	29920083-29936978	+	101083408	misc_RNA	GCF_000181345.2	NC_018724.2	30025831-30042675	+	Variant	XR_002740298	NA	29920859-29936978	XR_002152555.1	NA	30025831-30042675
Similar	101083408	misc_RNA	GCF_000181345.3	NC_018724	29920083-29936978	+	101083408	misc_RNA	GCF_000181345.2	NC_018724.2	30025831-30042675	+	Variant	XR_002740299	NA	29920858-29936978	XR_002152556.1	NA	30025831-30042675
Changed substantially	101091511	protein_coding	GCF_000181345.3	NC_018724	299636-310877	-	101091511	protein_coding	GCF_000181345.2	NC_018724.2	249229-262470	-	Variant	XM_023242595	XP_023098363	299636-310875	XM_019824804.1	XP_019680363.1	249229-262470
Changed substantially	101091511	protein_coding	GCF_000181345.3	NC_018724	299636-310877	-	101091511	protein_coding	GCF_000181345.2	NC_018724.2	249229-262470	-	Changed substantially	XM_023242596	XP_023098364	299636-310871	XM_019824804.1	XP_019680363.1	249229-262470
Changed substantially	101091511	protein_coding	GCF_000181345.3	NC_018724	299636-310877	-	101091511	protein_coding	GCF_000181345.2	NC_018724.2	249229-262470	-	Variant	XM_023242598	XP_023098366	299636-310877	XM_019824804.1	XP_019680363.1	249229-262470
Changed substantially	101091511	protein_coding	GCF_000181345.3	NC_018724	299636-310877	-	101091511	protein_coding	GCF_000181345.2	NC_018724.2	249229-262470	-	Variant	XM_023242609	XP_023098377	299636-310873	XM_019824804.1	XP_019680363.1	249229-262470
Similar	101083662	protein_coding	GCF_000181345.3	NC_018724	29974080-29978547	-	101083662	protein_coding	GCF_000181345.2	NC_018724.2	30079721-30084622	-	Change in exception	XM_023249900	XP_023105668	29974080-29978547	XM_006928915.2	XP_006928977.1	30079721-30084622
Similar	101086126	protein_coding	GCF_000181345.3	NC_018724	30002806-30479896	-	101086126	protein_coding	GCF_000181345.2	NC_018724.2	30108355-30584936	-	Previous-other	NA	NA	NA	XM_019823797.1	XP_019679356.1	30108355-30584779
Similar	101086126	protein_coding	GCF_000181345.3	NC_018724	30002806-30479896	-	101086126	protein_coding	GCF_000181345.2	NC_018724.2	30108355-30584936	-	Previous-other	NA	NA	NA	XM_019823830.1	XP_019679389.1	30108355-30584776
Similar	101086126	protein_coding	GCF_000181345.3	NC_018724	30002806-30479896	-	101086126	protein_coding	GCF_000181345.2	NC_018724.2	30108355-30584936	-	Previous-variant	XM_019823806	XP_019679365	30002806-30479887	XM_019823785.1	XP_019679344.1	30108355-30584781
Similar	101086126	protein_coding	GCF_000181345.3	NC_018724	30002806-30479896	-	101086126	protein_coding	GCF_000181345.2	NC_018724.2	30108355-30584936	-	Similar, change in UTR only	XM_019823806	XP_019679365	30002806-30479887	XM_019823806.1	XP_019679365.1	30108355-30584779
Similar	101086126	protein_coding	GCF_000181345.3	NC_018724	30002806-30479896	-	101086126	protein_coding	GCF_000181345.2	NC_018724.2	30108355-30584936	-	Similar, change in UTR only	XM_019823812	XP_019679371	30002806-30479887	XM_019823812.1	XP_019679371.1	30108355-30584778
Similar	101086126	protein_coding	GCF_000181345.3	NC_018724	30002806-30479896	-	101086126	protein_coding	GCF_000181345.2	NC_018724.2	30108355-30584936	-	Similar, change in UTR only	XM_019823818	XP_019679377	30002806-30479887	XM_019823818.1	XP_019679377.1	30108355-30584778
Similar	101086126	protein_coding	GCF_000181345.3	NC_018724	30002806-30479896	-	101086126	protein_coding	GCF_000181345.2	NC_018724.2	30108355-30584936	-	Similar, change in UTR only	XM_019823827	XP_019679386	30002806-30479742	XM_019823827.1	XP_019679386.1	30108355-30584772
Similar	101086126	protein_coding	GCF_000181345.3	NC_018724	30002806-30479896	-	101086126	protein_coding	GCF_000181345.2	NC_018724.2	30108355-30584936	-	Similar, change in UTR only	XM_019823832	XP_019679391	30002806-30479884	XM_019823832.1	XP_019679391.1	30108355-30584774
Similar	101086126	protein_coding	GCF_000181345.3	NC_018724	30002806-30479896	-	101086126	protein_coding	GCF_000181345.2	NC_018724.2	30108355-30584936	-	Similar, change in UTR only	XM_019823837	XP_019679396	30002806-30479734	XM_019823837.1	XP_019679396.1	30108355-30584765
Similar	101086126	protein_coding	GCF_000181345.3	NC_018724	30002806-30479896	-	101086126	protein_coding	GCF_000181345.2	NC_018724.2	30108355-30584936	-	Similar, change in UTR only	XM_019823841	XP_019679400	30002806-30479727	XM_019823841.1	XP_019679400.1	30108355-30584762
Similar	101086126	protein_coding	GCF_000181345.3	NC_018724	30002806-30479896	-	101086126	protein_coding	GCF_000181345.2	NC_018724.2	30108355-30584936	-	Similar, change in UTR only	XM_019823845	XP_019679404	30002806-30479739	XM_019823845.1	XP_019679404.1	30108355-30584768
Similar	101086126	protein_coding	GCF_000181345.3	NC_018724	30002806-30479896	-	101086126	protein_coding	GCF_000181345.2	NC_018724.2	30108355-30584936	-	Similar, change in UTR only	XM_019823856	XP_019679415	30002806-30479729	XM_019823856.1	XP_019679415.1	30108355-30584763
Similar	101086126	protein_coding	GCF_000181345.3	NC_018724	30002806-30479896	-	101086126	protein_coding	GCF_000181345.2	NC_018724.2	30108355-30584936	-	Similar, change in UTR only	XM_019823857	XP_019679416	30002806-30479727	XM_019823857.1	XP_019679416.1	30108355-30584762
Similar	101086126	protein_coding	GCF_000181345.3	NC_018724	30002806-30479896	-	101086126	protein_coding	GCF_000181345.2	NC_018724.2	30108355-30584936	-	Previous-variant	XM_019823857	XP_019679416	30002806-30479727	XM_019823861.1	XP_019679420.1	30108355-30584762
Similar	101086126	protein_coding	GCF_000181345.3	NC_018724	30002806-30479896	-	101086126	protein_coding	GCF_000181345.2	NC_018724.2	30108355-30584936	-	Similar, change in UTR only	XM_019823865	XP_019679424	30002806-30479888	XM_019823865.1	XP_019679424.1	30108355-30584780
Similar	101086126	protein_coding	GCF_000181345.3	NC_018724	30002806-30479896	-	101086126	protein_coding	GCF_000181345.2	NC_018724.2	30108355-30584936	-	Similar, change in UTR only	XM_019823869	XP_019679428	30002806-30479886	XM_019823869.1	XP_019679428.1	30108355-30584776
Similar	101086126	protein_coding	GCF_000181345.3	NC_018724	30002806-30479896	-	101086126	protein_coding	GCF_000181345.2	NC_018724.2	30108355-30584936	-	Similar, change in UTR only	XM_019823872	XP_019679431	30002806-30479888	XM_019823872.1	XP_019679431.1	30108355-30584779
Similar	101086126	protein_coding	GCF_000181345.3	NC_018724	30002806-30479896	-	101086126	protein_coding	GCF_000181345.2	NC_018724.2	30108355-30584936	-	Similar, change in UTR only	XM_019823877	XP_019679436	30002806-30479883	XM_019823877.1	XP_019679436.1	30108355-30584773
Similar	101086126	protein_coding	GCF_000181345.3	NC_018724	30002806-30479896	-	101086126	protein_coding	GCF_000181345.2	NC_018724.2	30108355-30584936	-	Similar, change in UTR only	XM_019823879	XP_019679438	30002806-30479734	XM_019823879.1	XP_019679438.1	30108355-30584765
Similar	101086126	protein_coding	GCF_000181345.3	NC_018724	30002806-30479896	-	101086126	protein_coding	GCF_000181345.2	NC_018724.2	30108355-30584936	-	Similar, change in CDS	XM_023249901	XP_023105669	30002806-30479887	XM_019823789.1	XP_019679348.1	30108355-30584781
Similar	101086126	protein_coding	GCF_000181345.3	NC_018724	30002806-30479896	-	101086126	protein_coding	GCF_000181345.2	NC_018724.2	30108355-30584936	-	Previous-variant	XM_023249902	XP_023105670	30002806-30479883	XM_019823790.1	XP_019679349.1	30108355-30584777
Similar	101086126	protein_coding	GCF_000181345.3	NC_018724	30002806-30479896	-	101086126	protein_coding	GCF_000181345.2	NC_018724.2	30108355-30584936	-	Variant	XM_023249902	XP_023105670	30002806-30479883	XM_019823806.1	XP_019679365.1	30108355-30584779
Similar	101086126	protein_coding	GCF_000181345.3	NC_018724	30002806-30479896	-	101086126	protein_coding	GCF_000181345.2	NC_018724.2	30108355-30584936	-	Variant	XM_023249903	XP_023105671	30002806-30479885	XM_019823806.1	XP_019679365.1	30108355-30584779
Similar	101086126	protein_coding	GCF_000181345.3	NC_018724	30002806-30479896	-	101086126	protein_coding	GCF_000181345.2	NC_018724.2	30108355-30584936	-	Similar, change in CDS	XM_023249904	XP_023105672	30002806-30479885	XM_019823802.1	XP_019679361.1	30108355-30584779
Similar	101086126	protein_coding	GCF_000181345.3	NC_018724	30002806-30479896	-	101086126	protein_coding	GCF_000181345.2	NC_018724.2	30108355-30584936	-	Similar, change in CDS	XM_023249905	XP_023105673	30002806-30479896	XM_019823829.1	XP_019679388.1	30108355-30584936
Similar	101086126	protein_coding	GCF_000181345.3	NC_018724	30002806-30479896	-	101086126	protein_coding	GCF_000181345.2	NC_018724.2	30108355-30584936	-	Variant	XM_023249906	XP_023105674	30002806-30479745	XM_019823806.1	XP_019679365.1	30108355-30584779
Similar	101099529	protein_coding	GCF_000181345.3	NC_018724	3010281-3041252	+	101099529	protein_coding	GCF_000181345.2	NC_018724.2	2966795-2997460	+	Similar, change in UTR only	XM_003981738	XP_003981787	3010282-3041252	XM_003981738.4	XP_003981787.3	2966796-2997460
Similar	101099529	protein_coding	GCF_000181345.3	NC_018724	3010281-3041252	+	101099529	protein_coding	GCF_000181345.2	NC_018724.2	2966795-2997460	+	Previous-variant	XM_003981738	XP_003981787	3010282-3041252	XR_002154241.1	NA	2966796-2997460
Similar	101099529	protein_coding	GCF_000181345.3	NC_018724	3010281-3041252	+	101099529	protein_coding	GCF_000181345.2	NC_018724.2	2966795-2997460	+	Similar, change in UTR only	XM_019826131	XP_019681690	3010281-3032340	XM_019826131.1	XP_019681690.1	2966795-2988415
Current-novel	111557766	lncRNA	GCF_000181345.3	NC_018724	3027805-3029637	-	NA	NA	NA	NA	NA	NA	Current-novel	XR_002738055	NA	3027805-3029637	NA	NA	NA
Similar	101099780	protein_coding	GCF_000181345.3	NC_018724	3049092-3061777	-	101099780	protein_coding	GCF_000181345.2	NC_018724.2	3006238-3016988	-	Similar, change in CDS	XM_023243856	XP_023099624	3049092-3061777	XM_019826143.1	XP_019681702.1	3006238-3016988
Similar	109497817	lncRNA	GCF_000181345.3	NC_018724	3049856-3057271	+	109497817	lncRNA	GCF_000181345.2	NC_018724.2	3006043-3013531	+	Similar	XR_002154246	NA	3049856-3057271	XR_002154246.1	NA	3006043-3013531
Changed substantially	109496523	lncRNA	GCF_000181345.3	NC_018724	30530815-30643830	-	109496523	lncRNA	GCF_000181345.2	NC_018724.2	30627915-30940696	-	Previous-other	NA	NA	NA	XR_002152583.1	NA	30627915-30940695
Changed substantially	109496523	lncRNA	GCF_000181345.3	NC_018724	30530815-30643830	-	109496523	lncRNA	GCF_000181345.2	NC_018724.2	30627915-30940696	-	Similar	XR_002152577	NA	30560176-30625779	XR_002152577.1	NA	30664663-30730551
Changed substantially	109496523	lncRNA	GCF_000181345.3	NC_018724	30530815-30643830	-	109496523	lncRNA	GCF_000181345.2	NC_018724.2	30627915-30940696	-	Previous-variant	XR_002152577	NA	30560176-30625779	XR_002152580.1	NA	30664663-30734293
Changed substantially	109496523	lncRNA	GCF_000181345.3	NC_018724	30530815-30643830	-	109496523	lncRNA	GCF_000181345.2	NC_018724.2	30627915-30940696	-	Previous-variant	XR_002152577	NA	30560176-30625779	XR_002152581.1	NA	30664663-30940696
Changed substantially	109496523	lncRNA	GCF_000181345.3	NC_018724	30530815-30643830	-	109496523	lncRNA	GCF_000181345.2	NC_018724.2	30627915-30940696	-	Previous-variant	XR_002152579	NA	30560176-30643827	XR_002152578.1	NA	30664663-30747972
Changed substantially	109496523	lncRNA	GCF_000181345.3	NC_018724	30530815-30643830	-	109496523	lncRNA	GCF_000181345.2	NC_018724.2	30627915-30940696	-	Similar	XR_002152579	NA	30560176-30643827	XR_002152579.1	NA	30664663-30748999
Changed substantially	109496523	lncRNA	GCF_000181345.3	NC_018724	30530815-30643830	-	109496523	lncRNA	GCF_000181345.2	NC_018724.2	30627915-30940696	-	Variant	XR_002740301	NA	30530815-30643827	XR_002152579.1	NA	30664663-30748999
Changed substantially	109496523	lncRNA	GCF_000181345.3	NC_018724	30530815-30643830	-	109496523	lncRNA	GCF_000181345.2	NC_018724.2	30627915-30940696	-	Previous-variant	XR_002740301	NA	30530815-30643827	XR_002152582.1	NA	30635357-30940693
Changed substantially	109496523	lncRNA	GCF_000181345.3	NC_018724	30530815-30643830	-	109496523	lncRNA	GCF_000181345.2	NC_018724.2	30627915-30940696	-	Variant	XR_002740302	NA	30577021-30643827	XR_002152579.1	NA	30664663-30748999
Changed substantially	109496523	lncRNA	GCF_000181345.3	NC_018724	30530815-30643830	-	109496523	lncRNA	GCF_000181345.2	NC_018724.2	30627915-30940696	-	Variant	XR_002740303	NA	30560176-30643827	XR_002152579.1	NA	30664663-30748999
Changed substantially	109496523	lncRNA	GCF_000181345.3	NC_018724	30530815-30643830	-	109496523	lncRNA	GCF_000181345.2	NC_018724.2	30627915-30940696	-	Variant	XR_002740304	NA	30560176-30643830	XR_002152579.1	NA	30664663-30748999
Changed substantially	109496523	lncRNA	GCF_000181345.3	NC_018724	30530815-30643830	-	109496523	lncRNA	GCF_000181345.2	NC_018724.2	30627915-30940696	-	Variant	XR_002740305	NA	30560176-30643829	XR_002152579.1	NA	30664663-30748999
Changed substantially	109496523	lncRNA	GCF_000181345.3	NC_018724	30530815-30643830	-	109496523	lncRNA	GCF_000181345.2	NC_018724.2	30627915-30940696	-	Variant	XR_002740306	NA	30560176-30643544	XR_002152579.1	NA	30664663-30748999
Changed substantially	109496523	lncRNA	GCF_000181345.3	NC_018724	30530815-30643830	-	109496523	lncRNA	GCF_000181345.2	NC_018724.2	30627915-30940696	-	Variant	XR_002740307	NA	30560176-30643829	XR_002152579.1	NA	30664663-30748999
Current-other	111557538	lncRNA	GCF_000181345.3	NC_018724	305464-310714	-	NA	NA	NA	NA	NA	NA	Current-other	XR_002737647	NA	305464-310714	NA	NA	NA
Identical	101089583	protein_coding	GCF_000181345.3	NC_018724	3065668-3074818	-	101089583	protein_coding	GCF_000181345.2	NC_018724.2	3021628-3030604	-	Identical	XM_003981696	XP_003981745	3065668-3074818	XM_003981696.4	XP_003981745.1	3021628-3030604
Current-novel	111559646	snoRNA	GCF_000181345.3	NC_018724	3071670-3071734	-	NA	NA	NA	NA	NA	NA	Current-novel	XR_002740770	NA	3071670-3071734	NA	NA	NA
Current-other	111559431	lncRNA	GCF_000181345.3	NC_018724	30774619-30837255	-	NA	NA	NA	NA	NA	NA	Current-other	XR_002740308	NA	30774619-30837255	NA	NA	NA
Similar	101084091	protein_coding	GCF_000181345.3	NC_018724	30851300-31165130	+	101084091	protein_coding	GCF_000181345.2	NC_018724.2	31110903-31267319	+	Identical	XM_011280148	XP_011278450	31007212-31165130	XM_011280148.2	XP_011278450.1	31110903-31267319
Similar	101084091	protein_coding	GCF_000181345.3	NC_018724	30851300-31165130	+	101084091	protein_coding	GCF_000181345.2	NC_018724.2	31110903-31267319	+	Variant	XM_023249907	XP_023105675	30851300-31165130	XM_011280148.2	XP_011278450.1	31110903-31267319
Similar	101084091	protein_coding	GCF_000181345.3	NC_018724	30851300-31165130	+	101084091	protein_coding	GCF_000181345.2	NC_018724.2	31110903-31267319	+	Variant	XM_023249908	XP_023105676	30851300-31165130	XM_011280148.2	XP_011278450.1	31110903-31267319
Changed substantially	101100031	protein_coding	GCF_000181345.3	NC_018724	3090005-3113236	+	101100031	protein_coding	GCF_000181345.2	NC_018724.2	3048077-3064325	+	Changed substantially	XM_023243883	XP_023099651	3090005-3113236	XM_011287852.2	XP_011286154.1	3048077-3064325
Changed substantially	101100031	protein_coding	GCF_000181345.3	NC_018724	3090005-3113236	+	101100031	protein_coding	GCF_000181345.2	NC_018724.2	3048077-3064325	+	Changed substantially	XM_023243894	XP_023099662	3090005-3113236	XM_011287852.2	XP_011286154.1	3048077-3064325
Changed substantially	101100031	protein_coding	GCF_000181345.3	NC_018724	3090005-3113236	+	101100031	protein_coding	GCF_000181345.2	NC_018724.2	3048077-3064325	+	Similar, change in CDS	XM_023243899	XP_023099667	3092506-3113236	XM_011287852.2	XP_011286154.1	3048077-3064325
Split	111559432	lncRNA	GCF_000181345.3	NC_018724	31034248-31042943	-	109496529	lncRNA	GCF_000181345.2	NC_018724.2	31137902-31211457	-	Split	XR_002740309	NA	31034248-31042943	XR_002152589.1	NA	31137902-31160109
Changed substantially	109496529	lncRNA	GCF_000181345.3	NC_018724	31043982-31056500	-	109496529	lncRNA	GCF_000181345.2	NC_018724.2	31137902-31211457	-	Previous-other	NA	NA	NA	XR_002152587.1	NA	31137902-31211457
Changed substantially	109496529	lncRNA	GCF_000181345.3	NC_018724	31043982-31056500	-	109496529	lncRNA	GCF_000181345.2	NC_018724.2	31137902-31211457	-	Previous-other	NA	NA	NA	XR_002152591.1	NA	31137902-31160109
Changed substantially	109496529	lncRNA	GCF_000181345.3	NC_018724	31043982-31056500	-	109496529	lncRNA	GCF_000181345.2	NC_018724.2	31137902-31211457	-	Changed substantially	XR_002740310	NA	31043982-31056500	XR_002152586.1	NA	31137902-31160109
Current-novel	111559637	snoRNA	GCF_000181345.3	NC_018724	31125924-31125986	-	NA	NA	NA	NA	NA	NA	Current-novel	XR_002740761	NA	31125924-31125986	NA	NA	NA
Current-novel	111557769	other	GCF_000181345.3	NC_018724	3117045-3135716	-	NA	NA	NA	NA	NA	NA	Current-novel	XM_023243861	XP_023099629	3117045-3134718	NA	NA	NA
Current-novel	111557769	other	GCF_000181345.3	NC_018724	3117045-3135716	-	NA	NA	NA	NA	NA	NA	Current-novel	XM_023243870	XP_023099638	3117045-3135716	NA	NA	NA
Current-novel	111557769	other	GCF_000181345.3	NC_018724	3117045-3135716	-	NA	NA	NA	NA	NA	NA	Current-novel	XM_023243878	XP_023099646	3117045-3128779	NA	NA	NA
Current-novel	111557769	other	GCF_000181345.3	NC_018724	3117045-3135716	-	NA	NA	NA	NA	NA	NA	Current-novel	XM_023243880	XP_023099648	3117045-3130908	NA	NA	NA
Identical	101084347	protein_coding	GCF_000181345.3	NC_018724	31191759-31206396	+	101084347	protein_coding	GCF_000181345.2	NC_018724.2	31293948-31308588	+	Identical	XM_003982395	XP_003982444	31191759-31206396	XM_003982395.1	XP_003982444.1	31293948-31308588
Current-novel	111557773	lncRNA	GCF_000181345.3	NC_018724	3121326-3122653	+	NA	NA	NA	NA	NA	NA	Current-novel	XR_002738068	NA	3121326-3122653	NA	NA	NA
Similar	101086380	protein_coding	GCF_000181345.3	NC_018724	31348887-31373418	-	101086380	protein_coding	GCF_000181345.2	NC_018724.2	31451546-31462285	-	Similar, change in CDS	XM_023249910	XP_023105678	31348887-31373418	XM_006928916.3	XP_006928978.2	31451546-31462285
Similar	109493684	lncRNA	GCF_000181345.3	NC_018724	3136013-3140072	+	109493684	lncRNA	GCF_000181345.2	NC_018724.2	3092585-3096092	+	Similar	XR_002147997	NA	3136013-3140072	XR_002147997.1	NA	3092585-3096092
Similar	109493684	lncRNA	GCF_000181345.3	NC_018724	3136013-3140072	+	109493684	lncRNA	GCF_000181345.2	NC_018724.2	3092585-3096092	+	Previous-variant	XR_002147997	NA	3136013-3140072	XR_002148000.1	NA	3092585-3096092
Similar	109493684	lncRNA	GCF_000181345.3	NC_018724	3136013-3140072	+	109493684	lncRNA	GCF_000181345.2	NC_018724.2	3092585-3096092	+	Previous-variant	XR_002147997	NA	3136013-3140072	XR_002148004.1	NA	3092585-3096092
Changed substantially	101084862	protein_coding	GCF_000181345.3	NC_018724	31373620-31516575	+	101084862	protein_coding	GCF_000181345.2	NC_018724.2	31527471-31621585	+	Variant	XM_023249911	XP_023105679	31383323-31510891	XM_003982396.4	XP_003982445.1	31527471-31621585
Changed substantially	101084862	protein_coding	GCF_000181345.3	NC_018724	31373620-31516575	+	101084862	protein_coding	GCF_000181345.2	NC_018724.2	31527471-31621585	+	Variant	XM_023249912	XP_023105680	31373634-31510891	XM_003982396.4	XP_003982445.1	31527471-31621585
Changed substantially	101084862	protein_coding	GCF_000181345.3	NC_018724	31373620-31516575	+	101084862	protein_coding	GCF_000181345.2	NC_018724.2	31527471-31621585	+	Similar, change in CDS	XM_023249913	XP_023105681	31373620-31510891	XM_003982396.4	XP_003982445.1	31527471-31621585
Changed substantially	101084862	protein_coding	GCF_000181345.3	NC_018724	31373620-31516575	+	101084862	protein_coding	GCF_000181345.2	NC_018724.2	31527471-31621585	+	Variant	XM_023249914	XP_023105682	31373620-31510891	XM_003982396.4	XP_003982445.1	31527471-31621585
Changed substantially	101084862	protein_coding	GCF_000181345.3	NC_018724	31373620-31516575	+	101084862	protein_coding	GCF_000181345.2	NC_018724.2	31527471-31621585	+	Variant	XM_023249915	XP_023105683	31373633-31510891	XM_003982396.4	XP_003982445.1	31527471-31621585
Changed substantially	101084862	protein_coding	GCF_000181345.3	NC_018724	31373620-31516575	+	101084862	protein_coding	GCF_000181345.2	NC_018724.2	31527471-31621585	+	Similar, change in CDS	XM_023249916	XP_023105684	31373620-31516575	XM_003982396.4	XP_003982445.1	31527471-31621585
Changed substantially	101084862	protein_coding	GCF_000181345.3	NC_018724	31373620-31516575	+	101084862	protein_coding	GCF_000181345.2	NC_018724.2	31527471-31621585	+	Previous-variant	XM_023249916	XP_023105684	31373620-31516575	XM_006928917.3	XP_006928979.1	31587146-31621585
Current-novel	111559433	pseudogene	GCF_000181345.3	NC_018724	31406362-31407384	+	NA	NA	NA	NA	NA	NA	NA	NA	NA	NA	NA	NA	NA
Identical	109493692	lncRNA	GCF_000181345.3	NC_018724	3143431-3145523	+	109493692	lncRNA	GCF_000181345.2	NC_018724.2	3097837-3099929	+	Identical	XR_002148008	NA	3143431-3145523	XR_002148008.1	NA	3097837-3099929
Similar	102901497	lncRNA	GCF_000181345.3	NC_018724	3147199-3149415	+	102901497	lncRNA	GCF_000181345.2	NC_018724.2	3101551-3103767	+	Similar	XR_439625	NA	3147199-3149415	XR_439625.2	NA	3101551-3103767
Changed substantially	109493693	lncRNA	GCF_000181345.3	NC_018724	3149584-3156991	+	109493693	lncRNA	GCF_000181345.2	NC_018724.2	3110293-3111171	+	Changed substantially	XR_002738069	NA	3149584-3156991	XR_002148011.1	NA	3110293-3111171
Similar	102902480	lncRNA	GCF_000181345.3	NC_018724	31524258-31525957	+	102902480	lncRNA	GCF_000181345.2	NC_018724.2	31629157-31630852	+	Similar	XR_439723	NA	31524258-31525957	XR_439723.2	NA	31629157-31630852
Identical	109496537	lncRNA	GCF_000181345.3	NC_018724	31526000-31534122	+	109496537	lncRNA	GCF_000181345.2	NC_018724.2	31630895-31639015	+	Identical	XR_002152605	NA	31526000-31534122	XR_002152605.1	NA	31630895-31639015
Similar	101085106	protein_coding	GCF_000181345.3	NC_018724	31526195-31541856	-	101085106	protein_coding	GCF_000181345.2	NC_018724.2	31631090-31646709	-	Similar, change in UTR only	XM_003982397	XP_003982446	31526195-31541856	XM_003982397.4	XP_003982446.3	31631090-31646709
Changed completeness	101100281	protein_coding	GCF_000181345.3	NC_018724	3154969-3176466	-	101100281	protein_coding	GCF_000181345.2	NC_018724.2	3107774-3133431	-	Variant	XM_023243905	XP_023099673	3154969-3176466	XM_011288456.1	XP_011286758.1	3107774-3133431
Changed completeness	101100281	protein_coding	GCF_000181345.3	NC_018724	3154969-3176466	-	101100281	protein_coding	GCF_000181345.2	NC_018724.2	3107774-3133431	-	Changed substantially	XM_023243907	XP_023099675	3154969-3176463	XM_011288456.1	XP_011286758.1	3107774-3133431
Changed completeness	101100281	protein_coding	GCF_000181345.3	NC_018724	3154969-3176466	-	101100281	protein_coding	GCF_000181345.2	NC_018724.2	3107774-3133431	-	Variant	XM_023243914	XP_023099682	3155993-3176466	XM_011288456.1	XP_011286758.1	3107774-3133431
Changed completeness	101100281	protein_coding	GCF_000181345.3	NC_018724	3154969-3176466	-	101100281	protein_coding	GCF_000181345.2	NC_018724.2	3107774-3133431	-	Variant	XM_023243917	XP_023099685	3158115-3176464	XM_011288456.1	XP_011286758.1	3107774-3133431
Identical	101086637	protein_coding	GCF_000181345.3	NC_018724	31623892-31955235	-	101086637	protein_coding	GCF_000181345.2	NC_018724.2	31728594-32059225	-	Identical	XM_011280150	XP_011278452	31623892-31786948	XM_011280150.2	XP_011278452.1	31728594-31891041
Identical	101086637	protein_coding	GCF_000181345.3	NC_018724	31623892-31955235	-	101086637	protein_coding	GCF_000181345.2	NC_018724.2	31728594-32059225	-	Identical	XM_011280151	XP_011278453	31623892-31741872	XM_011280151.2	XP_011278453.1	31728594-31847559
Identical	101086637	protein_coding	GCF_000181345.3	NC_018724	31623892-31955235	-	101086637	protein_coding	GCF_000181345.2	NC_018724.2	31728594-32059225	-	Identical	XM_019823948	XP_019679507	31623892-31955235	XM_019823948.1	XP_019679507.1	31728594-32059225
Changed locus type	102901529	lncRNA	GCF_000181345.3	NC_018724	3176684-3187346	+	102901529	protein_coding	GCF_000181345.2	NC_018724.2	3134236-3144733	+	Previous-variant	XR_002148029	NA	3176684-3187346	XM_019815725.1	XP_019671284.1	3136463-3144733
Changed locus type	102901529	lncRNA	GCF_000181345.3	NC_018724	3176684-3187346	+	102901529	protein_coding	GCF_000181345.2	NC_018724.2	3134236-3144733	+	Previous-variant	XR_002148029	NA	3176684-3187346	XM_019815731.1	XP_019671290.1	3136463-3144733
Changed locus type	102901529	lncRNA	GCF_000181345.3	NC_018724	3176684-3187346	+	102901529	protein_coding	GCF_000181345.2	NC_018724.2	3134236-3144733	+	Previous-variant	XR_002148029	NA	3176684-3187346	XM_019815736.1	XP_019671295.1	3136463-3144733
Changed locus type	102901529	lncRNA	GCF_000181345.3	NC_018724	3176684-3187346	+	102901529	protein_coding	GCF_000181345.2	NC_018724.2	3134236-3144733	+	Previous-variant	XR_002148029	NA	3176684-3187346	XR_002148026.1	NA	3136463-3144733
Changed locus type	102901529	lncRNA	GCF_000181345.3	NC_018724	3176684-3187346	+	102901529	protein_coding	GCF_000181345.2	NC_018724.2	3134236-3144733	+	Changed feature type	XR_002148029	NA	3176684-3187346	XR_002148029.1	NA	3136463-3144733
Changed locus type	102901529	lncRNA	GCF_000181345.3	NC_018724	3176684-3187346	+	102901529	protein_coding	GCF_000181345.2	NC_018724.2	3134236-3144733	+	Previous-variant	XR_002148029	NA	3176684-3187346	XR_439626.2	NA	3134236-3144733
Changed substantially	101091763	protein_coding	GCF_000181345.3	NC_018724	319341-325287	+	101091763	protein_coding	GCF_000181345.2	NC_018724.2	269187-274678	+	Other	XM_023242624	XP_023098392	319341-325287	XM_019824809.1	XP_019680368.1	269187-274678
Changed substantially	101091763	protein_coding	GCF_000181345.3	NC_018724	319341-325287	+	101091763	protein_coding	GCF_000181345.2	NC_018724.2	269187-274678	+	Other	XM_023242630	XP_023098398	319341-325287	XM_019824809.1	XP_019680368.1	269187-274678
Changed substantially	101091763	protein_coding	GCF_000181345.3	NC_018724	319341-325287	+	101091763	protein_coding	GCF_000181345.2	NC_018724.2	269187-274678	+	Variant	XM_023242634	XP_023098402	319342-325287	XM_019824809.1	XP_019680368.1	269187-274678
Changed substantially	101091763	protein_coding	GCF_000181345.3	NC_018724	319341-325287	+	101091763	protein_coding	GCF_000181345.2	NC_018724.2	269187-274678	+	Variant	XM_023242637	XP_023098405	319342-325287	XM_019824809.1	XP_019680368.1	269187-274678
Changed substantially	101091763	protein_coding	GCF_000181345.3	NC_018724	319341-325287	+	101091763	protein_coding	GCF_000181345.2	NC_018724.2	269187-274678	+	Similar, change in CDS	XM_023242641	XP_023098409	319343-325287	XM_019824809.1	XP_019680368.1	269187-274678
Identical	101089838	protein_coding	GCF_000181345.3	NC_018724	3196602-3205328	+	101089838	protein_coding	GCF_000181345.2	NC_018724.2	3153358-3162067	+	Identical	XM_003981697	XP_003981746	3196602-3205328	XM_003981697.4	XP_003981746.1	3153358-3162067
Identical	101089838	protein_coding	GCF_000181345.3	NC_018724	3196602-3205328	+	101089838	protein_coding	GCF_000181345.2	NC_018724.2	3153358-3162067	+	Identical	XM_006928270	XP_006928332	3196602-3205328	XM_006928270.3	XP_006928332.1	3153358-3162067
Identical	101089838	protein_coding	GCF_000181345.3	NC_018724	3196602-3205328	+	101089838	protein_coding	GCF_000181345.2	NC_018724.2	3153358-3162067	+	Identical	XM_019815746	XP_019671305	3196602-3205328	XM_019815746.1	XP_019671305.1	3153358-3162067
Similar	109496540	lncRNA	GCF_000181345.3	NC_018724	32012871-32021118	+	109496540	lncRNA	GCF_000181345.2	NC_018724.2	32116614-32124851	+	Similar	XR_002152612	NA	32012871-32021118	XR_002152612.1	NA	32116614-32124851
Identical	101085359	protein_coding	GCF_000181345.3	NC_018724	32021446-32185073	-	101085359	protein_coding	GCF_000181345.2	NC_018724.2	32125179-32289750	-	Similar, change in UTR only	XM_003982398	XP_003982447	32021446-32185073	XM_003982398.4	XP_003982447.1	32125179-32289749
Identical	101085359	protein_coding	GCF_000181345.3	NC_018724	32021446-32185073	-	101085359	protein_coding	GCF_000181345.2	NC_018724.2	32125179-32289750	-	Similar, change in UTR only	XM_006928919	XP_006928981	32021446-32185073	XM_006928919.3	XP_006928981.1	32125179-32289749
Identical	101085359	protein_coding	GCF_000181345.3	NC_018724	32021446-32185073	-	101085359	protein_coding	GCF_000181345.2	NC_018724.2	32125179-32289750	-	Identical	XM_011280154	XP_011278456	32021446-32185073	XM_011280154.2	XP_011278456.1	32125179-32289750
Similar	109496556	lncRNA	GCF_000181345.3	NC_018724	32059246-32088772	+	109496556	lncRNA	GCF_000181345.2	NC_018724.2	32162759-32192280	+	Identical	XR_002152671	NA	32059246-32083966	XR_002152671.1	NA	32162759-32187475
Similar	109496556	lncRNA	GCF_000181345.3	NC_018724	32059246-32088772	+	109496556	lncRNA	GCF_000181345.2	NC_018724.2	32162759-32192280	+	Previous-variant	XR_002152671	NA	32059246-32083966	XR_002152672.1	NA	32162759-32187475
Similar	109496556	lncRNA	GCF_000181345.3	NC_018724	32059246-32088772	+	109496556	lncRNA	GCF_000181345.2	NC_018724.2	32162759-32192280	+	Identical	XR_002152673	NA	32059246-32083966	XR_002152673.1	NA	32162759-32187475
Similar	109496556	lncRNA	GCF_000181345.3	NC_018724	32059246-32088772	+	109496556	lncRNA	GCF_000181345.2	NC_018724.2	32162759-32192280	+	Identical	XR_002152674	NA	32059246-32083966	XR_002152674.1	NA	32162759-32187475
Similar	109496556	lncRNA	GCF_000181345.3	NC_018724	32059246-32088772	+	109496556	lncRNA	GCF_000181345.2	NC_018724.2	32162759-32192280	+	Previous-variant	XR_002152674	NA	32059246-32083966	XR_002152677.1	NA	32162759-32187475
Similar	109496556	lncRNA	GCF_000181345.3	NC_018724	32059246-32088772	+	109496556	lncRNA	GCF_000181345.2	NC_018724.2	32162759-32192280	+	Similar	XR_002152675	NA	32059740-32088772	XR_002152675.1	NA	32163252-32192280
Similar	109496556	lncRNA	GCF_000181345.3	NC_018724	32059246-32088772	+	109496556	lncRNA	GCF_000181345.2	NC_018724.2	32162759-32192280	+	Identical	XR_002152676	NA	32059246-32083966	XR_002152676.1	NA	32162759-32187475
Similar	101100540	protein_coding	GCF_000181345.3	NC_018724	3206038-3214644	-	101100540	protein_coding	GCF_000181345.2	NC_018724.2	3162737-3171274	-	Similar, change in CDS	XM_023243942	XP_023099710	3206038-3214644	XM_011287835.2	XP_011286137.1	3162737-3171274
Merged	101100540	protein_coding	GCF_000181345.3	NC_018724	3206038-3214644	-	109496711	pseudogene	GCF_000181345.2	NT_205062.1	6-785	-	NA	NA	NA	NA	NA	NA	NA
Current-other	111557779	lncRNA	GCF_000181345.3	NC_018724	3215013-3218294	+	NA	NA	NA	NA	NA	NA	Current-other	XR_002738080	NA	3215013-3218294	NA	NA	NA
Current-other	111557779	lncRNA	GCF_000181345.3	NC_018724	3215013-3218294	+	NA	NA	NA	NA	NA	NA	Current-other	XR_002738081	NA	3216272-3218294	NA	NA	NA
Changed substantially	102899165	protein_coding	GCF_000181345.3	NC_018724	32180477-32501722	+	102899165	protein_coding	GCF_000181345.2	NC_018724.2	32285155-32624236	+	Previous-other	NA	NA	NA	XR_002152642.1	NA	32285168-32624236
Changed substantially	102899165	protein_coding	GCF_000181345.3	NC_018724	32180477-32501722	+	102899165	protein_coding	GCF_000181345.2	NC_018724.2	32285155-32624236	+	Previous-other	NA	NA	NA	XR_002152643.1	NA	32285166-32624236
Changed substantially	102899165	protein_coding	GCF_000181345.3	NC_018724	32180477-32501722	+	102899165	protein_coding	GCF_000181345.2	NC_018724.2	32285155-32624236	+	Previous-other	NA	NA	NA	XR_002152645.1	NA	32584330-32624236
Changed substantially	102899165	protein_coding	GCF_000181345.3	NC_018724	32180477-32501722	+	102899165	protein_coding	GCF_000181345.2	NC_018724.2	32285155-32624236	+	Previous-other	NA	NA	NA	XR_002152650.1	NA	32607740-32624236
Changed substantially	102899165	protein_coding	GCF_000181345.3	NC_018724	32180477-32501722	+	102899165	protein_coding	GCF_000181345.2	NC_018724.2	32285155-32624236	+	Similar, change in UTR only	XM_019823988	XP_019679547	32180477-32407894	XM_019823988.1	XP_019679547.1	32285164-32510257
Changed substantially	102899165	protein_coding	GCF_000181345.3	NC_018724	32180477-32501722	+	102899165	protein_coding	GCF_000181345.2	NC_018724.2	32285155-32624236	+	Similar, change in UTR only	XM_019823992	XP_019679551	32180480-32394964	XM_019823992.1	XP_019679551.1	32285169-32497336
Changed substantially	102899165	protein_coding	GCF_000181345.3	NC_018724	32180477-32501722	+	102899165	protein_coding	GCF_000181345.2	NC_018724.2	32285155-32624236	+	Previous-variant	XM_019823992	XP_019679551	32180480-32394964	XM_019824005.1	XP_019679564.1	32285168-32465248
Changed substantially	102899165	protein_coding	GCF_000181345.3	NC_018724	32180477-32501722	+	102899165	protein_coding	GCF_000181345.2	NC_018724.2	32285155-32624236	+	Previous-variant	XM_019823992	XP_019679551	32180480-32394964	XM_019824015.1	XP_019679574.1	32285169-32462984
Changed substantially	102899165	protein_coding	GCF_000181345.3	NC_018724	32180477-32501722	+	102899165	protein_coding	GCF_000181345.2	NC_018724.2	32285155-32624236	+	Previous-variant	XM_019823992	XP_019679551	32180480-32394964	XM_019824021.1	XP_019679580.1	32285169-32489275
Changed substantially	102899165	protein_coding	GCF_000181345.3	NC_018724	32180477-32501722	+	102899165	protein_coding	GCF_000181345.2	NC_018724.2	32285155-32624236	+	Similar, change in UTR only	XM_019823997	XP_019679556	32180482-32407894	XM_019823997.1	XP_019679556.1	32285169-32510257
Changed substantially	102899165	protein_coding	GCF_000181345.3	NC_018724	32180477-32501722	+	102899165	protein_coding	GCF_000181345.2	NC_018724.2	32285155-32624236	+	Similar, change in UTR only	XM_019823998	XP_019679557	32180480-32354994	XM_019823998.1	XP_019679557.1	32285168-32457439
Changed substantially	102899165	protein_coding	GCF_000181345.3	NC_018724	32180477-32501722	+	102899165	protein_coding	GCF_000181345.2	NC_018724.2	32285155-32624236	+	Similar, change in UTR only	XM_019824011	XP_019679570	32180481-32496490	XM_019824011.1	XP_019679570.1	32285169-32598076
Changed substantially	102899165	protein_coding	GCF_000181345.3	NC_018724	32180477-32501722	+	102899165	protein_coding	GCF_000181345.2	NC_018724.2	32285155-32624236	+	Similar, change in UTR only	XM_019824027	XP_019679586	32180482-32354994	XM_019824027.1	XP_019679586.1	32285169-32457439
Changed substantially	102899165	protein_coding	GCF_000181345.3	NC_018724	32180477-32501722	+	102899165	protein_coding	GCF_000181345.2	NC_018724.2	32285155-32624236	+	Similar, change in UTR only	XM_019824033	XP_019679592	32180477-32407894	XM_019824033.1	XP_019679592.1	32285157-32510257
Changed substantially	102899165	protein_coding	GCF_000181345.3	NC_018724	32180477-32501722	+	102899165	protein_coding	GCF_000181345.2	NC_018724.2	32285155-32624236	+	Variant	XR_002740311	NA	32180481-32501722	XM_019824011.1	XP_019679570.1	32285169-32598076
Changed substantially	102899165	protein_coding	GCF_000181345.3	NC_018724	32180477-32501722	+	102899165	protein_coding	GCF_000181345.2	NC_018724.2	32285155-32624236	+	Variant	XR_002740312	NA	32180477-32341642	XR_002152640.1	NA	32285169-32624236
Changed substantially	102899165	protein_coding	GCF_000181345.3	NC_018724	32180477-32501722	+	102899165	protein_coding	GCF_000181345.2	NC_018724.2	32285155-32624236	+	Previous-variant	XR_002740312	NA	32180477-32341642	XR_002152654.1	NA	32285155-32405461
Changed substantially	102899165	protein_coding	GCF_000181345.3	NC_018724	32180477-32501722	+	102899165	protein_coding	GCF_000181345.2	NC_018724.2	32285155-32624236	+	Changed feature type	XR_002740313	NA	32180486-32407894	XM_019823997.1	XP_019679556.1	32285169-32510257
Changed substantially	102899165	protein_coding	GCF_000181345.3	NC_018724	32180477-32501722	+	102899165	protein_coding	GCF_000181345.2	NC_018724.2	32285155-32624236	+	Variant	XR_002740314	NA	32180477-32341642	XR_002152640.1	NA	32285169-32624236
Changed substantially	102899165	protein_coding	GCF_000181345.3	NC_018724	32180477-32501722	+	102899165	protein_coding	GCF_000181345.2	NC_018724.2	32285155-32624236	+	Variant	XR_002740315	NA	32180477-32341642	XR_002152641.1	NA	32285169-32624236
Changed substantially	102899165	protein_coding	GCF_000181345.3	NC_018724	32180477-32501722	+	102899165	protein_coding	GCF_000181345.2	NC_018724.2	32285155-32624236	+	Changed feature type	XR_002740316	NA	32180485-32407894	XM_019823997.1	XP_019679556.1	32285169-32510257
Changed substantially	102899165	protein_coding	GCF_000181345.3	NC_018724	32180477-32501722	+	102899165	protein_coding	GCF_000181345.2	NC_018724.2	32285155-32624236	+	Changed feature type	XR_002740317	NA	32180484-32407894	XM_019823997.1	XP_019679556.1	32285169-32510257
Similar	101100787	protein_coding	GCF_000181345.3	NC_018724	3223546-3239664	+	101100787	protein_coding	GCF_000181345.2	NC_018724.2	3173600-3196138	+	Similar, change in CDS	XM_023243955	XP_023099723	3223546-3239664	XM_019824887.1	XP_019680446.1	3173600-3196138
Current-novel	111559435	lncRNA	GCF_000181345.3	NC_018724	32337867-32353924	-	NA	NA	NA	NA	NA	NA	Current-novel	XR_002740326	NA	32337867-32353924	NA	NA	NA
Similar	101101032	protein_coding	GCF_000181345.3	NC_018724	3239983-3246523	+	101101032	protein_coding	GCF_000181345.2	NC_018724.2	3196232-3203006	+	Similar, change in UTR only	XM_003981744	XP_003981793	3239984-3246523	XM_003981744.4	XP_003981793.2	3196232-3203006
Similar	101101032	protein_coding	GCF_000181345.3	NC_018724	3239983-3246523	+	101101032	protein_coding	GCF_000181345.2	NC_018724.2	3196232-3203006	+	Similar, change in UTR only	XM_006928272	XP_006928334	3239983-3246523	XM_006928272.3	XP_006928334.2	3196232-3203006
Current-novel	111559434	lncRNA	GCF_000181345.3	NC_018724	32425497-32709131	-	NA	NA	NA	NA	NA	NA	Current-novel	XR_002740320	NA	32425497-32659455	NA	NA	NA
Current-novel	111559434	lncRNA	GCF_000181345.3	NC_018724	32425497-32709131	-	NA	NA	NA	NA	NA	NA	Current-novel	XR_002740321	NA	32425497-32659456	NA	NA	NA
Current-novel	111559434	lncRNA	GCF_000181345.3	NC_018724	32425497-32709131	-	NA	NA	NA	NA	NA	NA	Current-novel	XR_002740322	NA	32425498-32657834	NA	NA	NA
Current-novel	111559434	lncRNA	GCF_000181345.3	NC_018724	32425497-32709131	-	NA	NA	NA	NA	NA	NA	Current-novel	XR_002740323	NA	32627546-32659434	NA	NA	NA
Current-novel	111559434	lncRNA	GCF_000181345.3	NC_018724	32425497-32709131	-	NA	NA	NA	NA	NA	NA	Current-novel	XR_002740324	NA	32629803-32659435	NA	NA	NA
Current-novel	111559434	lncRNA	GCF_000181345.3	NC_018724	32425497-32709131	-	NA	NA	NA	NA	NA	NA	Current-novel	XR_002740325	NA	32425499-32709131	NA	NA	NA
Similar	101101289	protein_coding	GCF_000181345.3	NC_018724	3248183-3260995	+	101101289	protein_coding	GCF_000181345.2	NC_018724.2	3204664-3216974	+	Similar, change in CDS	XM_023243963	XP_023099731	3248183-3260995	XM_019824888.1	XP_019680447.1	3204664-3216974
Split	111556240	lncRNA	GCF_000181345.3	NC_018724	32512515-32522628	+	102899165	protein_coding	GCF_000181345.2	NC_018724.2	32285155-32624236	+	Changed locus ID	XR_002740318	NA	32512515-32522628	XR_890011.2	NA	32614124-32624236
Split	111556240	lncRNA	GCF_000181345.3	NC_018724	32512515-32522628	+	102899165	protein_coding	GCF_000181345.2	NC_018724.2	32285155-32624236	+	Current-other	XR_002740319	NA	32512515-32522628	NA	NA	NA
Current-novel	111557783	lncRNA	GCF_000181345.3	NC_018724	3257279-3258114	-	NA	NA	NA	NA	NA	NA	Current-novel	XR_002738084	NA	3257279-3258114	NA	NA	NA
Identical	101092003	protein_coding	GCF_000181345.3	NC_018724	326163-331377	-	101092003	protein_coding	GCF_000181345.2	NC_018724.2	275554-280768	-	Identical	XM_003981632	XP_003981681	326163-331377	XM_003981632.3	XP_003981681.1	275554-280768
Similar	101090085	protein_coding	GCF_000181345.3	NC_018724	3266435-3272840	+	101090085	protein_coding	GCF_000181345.2	NC_018724.2	3221649-3228414	+	Previous-variant	XM_019815762	XP_019671321	3266435-3272840	XM_003981698.4	XP_003981747.1	3222984-3228414
Similar	101090085	protein_coding	GCF_000181345.3	NC_018724	3266435-3272840	+	101090085	protein_coding	GCF_000181345.2	NC_018724.2	3221649-3228414	+	Similar, change in UTR only	XM_019815762	XP_019671321	3266435-3272840	XM_019815762.1	XP_019671321.1	3221649-3228414
Current-novel	111559436	lncRNA	GCF_000181345.3	NC_018724	32725601-32740963	-	NA	NA	NA	NA	NA	NA	Current-novel	XR_002740327	NA	32725601-32740963	NA	NA	NA
Current-novel	111559436	lncRNA	GCF_000181345.3	NC_018724	32725601-32740963	-	NA	NA	NA	NA	NA	NA	Current-novel	XR_002740328	NA	32725601-32740963	NA	NA	NA
Similar	101090335	protein_coding	GCF_000181345.3	NC_018724	3280934-3292720	+	101090335	protein_coding	GCF_000181345.2	NC_018724.2	3238678-3251568	+	Similar, change in CDS	XM_023243966	XP_023099734	3280934-3292720	XM_019824889.1	XP_019680448.1	3238678-3251568
Similar	101086887	protein_coding	GCF_000181345.3	NC_018724	32827105-33465950	-	101086887	protein_coding	GCF_000181345.2	NC_018724.2	32929990-33569043	-	Variant	XM_023249917	XP_023105685	32827105-33465949	XM_019825023.1	XP_019680582.1	32929990-33569043
Similar	101086887	protein_coding	GCF_000181345.3	NC_018724	32827105-33465950	-	101086887	protein_coding	GCF_000181345.2	NC_018724.2	32929990-33569043	-	Variant	XM_023249918	XP_023105686	32827105-33465949	XM_019825023.1	XP_019680582.1	32929990-33569043
Similar	101086887	protein_coding	GCF_000181345.3	NC_018724	32827105-33465950	-	101086887	protein_coding	GCF_000181345.2	NC_018724.2	32929990-33569043	-	Variant	XM_023249919	XP_023105687	32827105-33465949	XM_019825023.1	XP_019680582.1	32929990-33569043
Similar	101086887	protein_coding	GCF_000181345.3	NC_018724	32827105-33465950	-	101086887	protein_coding	GCF_000181345.2	NC_018724.2	32929990-33569043	-	Variant	XM_023249920	XP_023105688	32827105-33465949	XM_019825023.1	XP_019680582.1	32929990-33569043
Similar	101086887	protein_coding	GCF_000181345.3	NC_018724	32827105-33465950	-	101086887	protein_coding	GCF_000181345.2	NC_018724.2	32929990-33569043	-	Variant	XM_023249921	XP_023105689	32827105-33465949	XM_019825023.1	XP_019680582.1	32929990-33569043
Similar	101086887	protein_coding	GCF_000181345.3	NC_018724	32827105-33465950	-	101086887	protein_coding	GCF_000181345.2	NC_018724.2	32929990-33569043	-	Variant	XM_023249922	XP_023105690	32827105-33465949	XM_019825023.1	XP_019680582.1	32929990-33569043
Similar	101086887	protein_coding	GCF_000181345.3	NC_018724	32827105-33465950	-	101086887	protein_coding	GCF_000181345.2	NC_018724.2	32929990-33569043	-	Variant	XM_023249923	XP_023105691	32827105-33465949	XM_019825023.1	XP_019680582.1	32929990-33569043
Similar	101086887	protein_coding	GCF_000181345.3	NC_018724	32827105-33465950	-	101086887	protein_coding	GCF_000181345.2	NC_018724.2	32929990-33569043	-	Variant	XM_023249924	XP_023105692	32827105-33465948	XM_019825023.1	XP_019680582.1	32929990-33569043
Similar	101086887	protein_coding	GCF_000181345.3	NC_018724	32827105-33465950	-	101086887	protein_coding	GCF_000181345.2	NC_018724.2	32929990-33569043	-	Similar, change in CDS	XM_023249925	XP_023105693	32827105-33465948	XM_019825023.1	XP_019680582.1	32929990-33569043
Similar	101086887	protein_coding	GCF_000181345.3	NC_018724	32827105-33465950	-	101086887	protein_coding	GCF_000181345.2	NC_018724.2	32929990-33569043	-	Variant	XM_023249926	XP_023105694	32827105-33465950	XM_019825023.1	XP_019680582.1	32929990-33569043
Similar	101086887	protein_coding	GCF_000181345.3	NC_018724	32827105-33465950	-	101086887	protein_coding	GCF_000181345.2	NC_018724.2	32929990-33569043	-	Variant	XM_023249927	XP_023105695	32830519-33465949	XM_019825023.1	XP_019680582.1	32929990-33569043
Similar	101086887	protein_coding	GCF_000181345.3	NC_018724	32827105-33465950	-	101086887	protein_coding	GCF_000181345.2	NC_018724.2	32929990-33569043	-	Variant	XM_023249928	XP_023105696	32830519-33465949	XM_019825023.1	XP_019680582.1	32929990-33569043
Similar	101086887	protein_coding	GCF_000181345.3	NC_018724	32827105-33465950	-	101086887	protein_coding	GCF_000181345.2	NC_018724.2	32929990-33569043	-	Variant	XM_023249929	XP_023105697	32830519-33465949	XM_019825023.1	XP_019680582.1	32929990-33569043
Similar	101086887	protein_coding	GCF_000181345.3	NC_018724	32827105-33465950	-	101086887	protein_coding	GCF_000181345.2	NC_018724.2	32929990-33569043	-	Variant	XM_023249930	XP_023105698	32832793-33465949	XM_019825023.1	XP_019680582.1	32929990-33569043
Similar	101086887	protein_coding	GCF_000181345.3	NC_018724	32827105-33465950	-	101086887	protein_coding	GCF_000181345.2	NC_018724.2	32929990-33569043	-	Variant	XM_023249931	XP_023105699	32827105-33465948	XM_019825023.1	XP_019680582.1	32929990-33569043
Similar	101086887	protein_coding	GCF_000181345.3	NC_018724	32827105-33465950	-	101086887	protein_coding	GCF_000181345.2	NC_018724.2	32929990-33569043	-	Variant	XM_023249932	XP_023105700	32830519-33465949	XM_019825023.1	XP_019680582.1	32929990-33569043
Similar	101086887	protein_coding	GCF_000181345.3	NC_018724	32827105-33465950	-	101086887	protein_coding	GCF_000181345.2	NC_018724.2	32929990-33569043	-	Variant	XM_023249933	XP_023105701	32827105-33465948	XM_019825023.1	XP_019680582.1	32929990-33569043
Identical	109497837	tRNA	GCF_000181345.3	NC_018724	32846095-32846167	-	109497837	tRNA	GCF_000181345.2	NC_018724.2	32948973-32949045	-	NA	NA	NA	NA	NA	NA	NA
Identical	109496559	lncRNA	GCF_000181345.3	NC_018724	32864602-32866742	+	109496559	lncRNA	GCF_000181345.2	NC_018724.2	32967258-32969385	+	Identical	XR_002152680	NA	32864602-32866742	XR_002152680.1	NA	32967258-32969385
Current-novel	111559623	pseudogene	GCF_000181345.3	NC_018724	3287481-3287579	-	NA	NA	NA	NA	NA	NA	NA	NA	NA	NA	NA	NA	NA
Similar	101080361	protein_coding	GCF_000181345.3	NC_018724	3292928-3301256	-	101080361	protein_coding	GCF_000181345.2	NC_018724.2	3251775-3259938	-	Similar, change in CDS	XM_023243977	XP_023099745	3292928-3301254	XM_011287820.2	XP_011286122.1	3251775-3259938
Similar	101080361	protein_coding	GCF_000181345.3	NC_018724	3292928-3301256	-	101080361	protein_coding	GCF_000181345.2	NC_018724.2	3251775-3259938	-	Variant	XR_002738086	NA	3292952-3301256	XM_011287820.2	XP_011286122.1	3251775-3259938
Similar	102901794	lncRNA	GCF_000181345.3	NC_018724	3297064-3304089	+	102901794	lncRNA	GCF_000181345.2	NC_018724.2	3255760-3262990	+	Similar	XR_002148067	NA	3297064-3304089	XR_002148067.1	NA	3255760-3262990
Similar	102901794	lncRNA	GCF_000181345.3	NC_018724	3297064-3304089	+	102901794	lncRNA	GCF_000181345.2	NC_018724.2	3255760-3262990	+	Similar	XR_002148075	NA	3300268-3304089	XR_002148075.1	NA	3257923-3262990
Similar	102901794	lncRNA	GCF_000181345.3	NC_018724	3297064-3304089	+	102901794	lncRNA	GCF_000181345.2	NC_018724.2	3255760-3262990	+	Similar	XR_890907	NA	3297064-3304089	XR_890907.2	NA	3255760-3262990
Similar	101080616	protein_coding	GCF_000181345.3	NC_018724	3306818-3315282	+	101080616	protein_coding	GCF_000181345.2	NC_018724.2	3265761-3274125	+	Variant	XM_023243995	XP_023099763	3306818-3315282	XM_006928314.2	XP_006928376.2	3265761-3274125
Similar	101080616	protein_coding	GCF_000181345.3	NC_018724	3306818-3315282	+	101080616	protein_coding	GCF_000181345.2	NC_018724.2	3265761-3274125	+	Variant	XM_023244002	XP_023099770	3306818-3315282	XM_006928314.2	XP_006928376.2	3265761-3274125
Similar	101080616	protein_coding	GCF_000181345.3	NC_018724	3306818-3315282	+	101080616	protein_coding	GCF_000181345.2	NC_018724.2	3265761-3274125	+	Variant	XM_023244003	XP_023099771	3306818-3315282	XM_006928314.2	XP_006928376.2	3265761-3274125
Similar	101080616	protein_coding	GCF_000181345.3	NC_018724	3306818-3315282	+	101080616	protein_coding	GCF_000181345.2	NC_018724.2	3265761-3274125	+	Similar, change in CDS	XM_023244006	XP_023099774	3306818-3315282	XM_006928314.2	XP_006928376.2	3265761-3274125
Similar	101080616	protein_coding	GCF_000181345.3	NC_018724	3306818-3315282	+	101080616	protein_coding	GCF_000181345.2	NC_018724.2	3265761-3274125	+	Variant	XM_023244009	XP_023099777	3306818-3315282	XM_006928314.2	XP_006928376.2	3265761-3274125
Similar	101080616	protein_coding	GCF_000181345.3	NC_018724	3306818-3315282	+	101080616	protein_coding	GCF_000181345.2	NC_018724.2	3265761-3274125	+	Variant	XM_023244010	XP_023099778	3306818-3312242	XM_006928314.2	XP_006928376.2	3265761-3274125
Similar	101080616	protein_coding	GCF_000181345.3	NC_018724	3306818-3315282	+	101080616	protein_coding	GCF_000181345.2	NC_018724.2	3265761-3274125	+	Variant	XM_023244013	XP_023099781	3306818-3313424	XM_006928314.2	XP_006928376.2	3265761-3274125
Similar	101080869	protein_coding	GCF_000181345.3	NC_018724	3315542-3346447	-	101080869	protein_coding	GCF_000181345.2	NC_018724.2	3274384-3305445	-	Similar, change in CDS	XM_023244015	XP_023099783	3315542-3346447	XM_011287817.2	XP_011286119.2	3274384-3305445
Identical	109497833	tRNA	GCF_000181345.3	NC_018724	33391527-33391599	+	109497833	tRNA	GCF_000181345.2	NC_018724.2	33494443-33494515	+	NA	NA	NA	NA	NA	NA	NA
Similar	101090592	protein_coding	GCF_000181345.3	NC_018724	3348850-3375007	+	101090592	protein_coding	GCF_000181345.2	NC_018724.2	3308364-3333849	+	Similar, change in UTR only	XM_011287806	XP_011286108	3349089-3375007	XM_011287806.2	XP_011286108.1	3308364-3333849
Similar	101090592	protein_coding	GCF_000181345.3	NC_018724	3348850-3375007	+	101090592	protein_coding	GCF_000181345.2	NC_018724.2	3308364-3333849	+	Variant	XM_023244018	XP_023099786	3348853-3375007	XM_011287806.2	XP_011286108.1	3308364-3333849
Similar	101090592	protein_coding	GCF_000181345.3	NC_018724	3348850-3375007	+	101090592	protein_coding	GCF_000181345.2	NC_018724.2	3308364-3333849	+	Similar, change in CDS	XM_023244019	XP_023099787	3348850-3375007	XM_011287810.2	XP_011286112.1	3308364-3333849
Similar	101090592	protein_coding	GCF_000181345.3	NC_018724	3348850-3375007	+	101090592	protein_coding	GCF_000181345.2	NC_018724.2	3308364-3333849	+	Similar, change in CDS	XM_023244020	XP_023099788	3348850-3375007	XM_019815795.1	XP_019671354.1	3308364-3333849
Current-unmapped	111557265	lncRNA	GCF_000181345.3	NC_018724	33531177-33544567	-	NA	NA	NA	NA	NA	NA	Current-unmapped	XR_002737185	NA	33531177-33544567	NA	NA	NA
Identical	101087141	pseudogene	GCF_000181345.3	NC_018724	33563497-33564068	+	101087141	pseudogene	GCF_000181345.2	NC_018724.2	33665894-33666465	+	NA	NA	NA	NA	NA	NA	NA
Similar	101087388	pseudogene	GCF_000181345.3	NC_018724	33622800-33623944	+	101087388	pseudogene	GCF_000181345.2	NC_018724.2	33724356-33725215	+	NA	NA	NA	NA	NA	NA	NA
Current-other	111559636	snoRNA	GCF_000181345.3	NC_018724	33623231-33623360	+	NA	NA	NA	NA	NA	NA	Current-other	XR_002740760	NA	33623231-33623360	NA	NA	NA
Similar	101087648	protein_coding	GCF_000181345.3	NC_018724	33626807-33768922	+	101087648	protein_coding	GCF_000181345.2	NC_018724.2	33727962-33867788	+	Similar, change in UTR only	XM_011280156	XP_011278458	33626808-33768040	XM_011280156.2	XP_011278458.1	33727964-33866905
Similar	101087648	protein_coding	GCF_000181345.3	NC_018724	33626807-33768922	+	101087648	protein_coding	GCF_000181345.2	NC_018724.2	33727962-33867788	+	Previous-variant	XM_011280156	XP_011278458	33626808-33768040	XM_019824104.1	XP_019679663.1	33727963-33866905
Similar	101087648	protein_coding	GCF_000181345.3	NC_018724	33626807-33768922	+	101087648	protein_coding	GCF_000181345.2	NC_018724.2	33727962-33867788	+	Similar, change in UTR only	XM_019824115	XP_019679674	33626807-33768040	XM_019824115.1	XP_019679674.1	33727962-33866905
Similar	101087648	protein_coding	GCF_000181345.3	NC_018724	33626807-33768922	+	101087648	protein_coding	GCF_000181345.2	NC_018724.2	33727962-33867788	+	Similar	XR_002740329	NA	33626808-33768922	XR_002152686.1	NA	33727963-33867788
Changed completeness	101092243	protein_coding	GCF_000181345.3	NC_018724	337541-362483	+	101092243	protein_coding	GCF_000181345.2	NC_018724.2	300866-314182	+	Other	XM_023242568	XP_023098336	345464-362483	XM_011288662.1	XP_011286964.1	300866-314182
Changed completeness	101092243	protein_coding	GCF_000181345.3	NC_018724	337541-362483	+	101092243	protein_coding	GCF_000181345.2	NC_018724.2	300866-314182	+	Other	XM_023242570	XP_023098338	345464-362483	XM_011288662.1	XP_011286964.1	300866-314182
Changed completeness	101092243	protein_coding	GCF_000181345.3	NC_018724	337541-362483	+	101092243	protein_coding	GCF_000181345.2	NC_018724.2	300866-314182	+	Other	XM_023242573	XP_023098341	345464-362483	XM_011288662.1	XP_011286964.1	300866-314182
Changed completeness	101092243	protein_coding	GCF_000181345.3	NC_018724	337541-362483	+	101092243	protein_coding	GCF_000181345.2	NC_018724.2	300866-314182	+	Other	XM_023242577	XP_023098345	345464-362483	XM_011288662.1	XP_011286964.1	300866-314182
Changed completeness	101092243	protein_coding	GCF_000181345.3	NC_018724	337541-362483	+	101092243	protein_coding	GCF_000181345.2	NC_018724.2	300866-314182	+	Changed substantially	XM_023242580	XP_023098348	337541-362483	XM_011288662.1	XP_011286964.1	300866-314182
Changed completeness	101092243	protein_coding	GCF_000181345.3	NC_018724	337541-362483	+	101092243	protein_coding	GCF_000181345.2	NC_018724.2	300866-314182	+	Other	XM_023242583	XP_023098351	345464-362483	XM_011288662.1	XP_011286964.1	300866-314182
Changed completeness	101092243	protein_coding	GCF_000181345.3	NC_018724	337541-362483	+	101092243	protein_coding	GCF_000181345.2	NC_018724.2	300866-314182	+	Other	XM_023242586	XP_023098354	339534-362483	XM_011288662.1	XP_011286964.1	300866-314182
Similar	101087908	protein_coding	GCF_000181345.3	NC_018724	33768791-33882992	-	101087908	protein_coding	GCF_000181345.2	NC_018724.2	33867657-33981294	-	Similar, change in CDS	XM_011280158	XP_011278460	33768791-33882992	XM_011280158.2	XP_011278460.1	33867657-33981294
Changed locus type	101081118	other	GCF_000181345.3	NC_018724	3377320-3387353	-	101081118	protein_coding	GCF_000181345.2	NC_018724.2	3336162-3343749	-	Similar, change in CDS	XM_023244031	XP_023099799	3377320-3387353	XM_011287801.2	XP_011286103.1	3336162-3343749
Changed locus type	101081118	other	GCF_000181345.3	NC_018724	3377320-3387353	-	101081118	protein_coding	GCF_000181345.2	NC_018724.2	3336162-3343749	-	Variant	XM_023244036	XP_023099804	3377320-3385908	XM_011287801.2	XP_011286103.1	3336162-3343749
Similar	109493751	lncRNA	GCF_000181345.3	NC_018724	3392700-3395045	-	109493751	lncRNA	GCF_000181345.2	NC_018724.2	3351781-3354108	-	Similar	XR_002148101	NA	3392700-3395045	XR_002148101.1	NA	3351781-3354108
Current-novel	111559627	snRNA	GCF_000181345.3	NC_018724	33928992-33929100	+	NA	NA	NA	NA	NA	NA	Current-novel	XR_002740752	NA	33928992-33929100	NA	NA	NA
Changed substantially	109496568	lncRNA	GCF_000181345.3	NC_018724	33929132-34038777	-	109496568	lncRNA	GCF_000181345.2	NC_018724.2	34027989-34138592	-	Previous-other	NA	NA	NA	XR_002152691.1	NA	34027989-34138592
Changed substantially	109496568	lncRNA	GCF_000181345.3	NC_018724	33929132-34038777	-	109496568	lncRNA	GCF_000181345.2	NC_018724.2	34027989-34138592	-	Changed substantially	XR_002740330	NA	33929132-34038777	XR_002152692.1	NA	34027989-34138592
Similar	101081363	protein_coding	GCF_000181345.3	NC_018724	3395166-3416373	+	101081363	protein_coding	GCF_000181345.2	NC_018724.2	3354495-3375503	+	Variant	XM_023244045	XP_023099813	3395166-3416373	XM_011288434.2	XP_011286736.2	3354495-3375503
Similar	101081363	protein_coding	GCF_000181345.3	NC_018724	3395166-3416373	+	101081363	protein_coding	GCF_000181345.2	NC_018724.2	3354495-3375503	+	Similar, change in CDS	XM_023244050	XP_023099818	3395166-3416373	XM_011288434.2	XP_011286736.2	3354495-3375503
Similar	101081609	protein_coding	GCF_000181345.3	NC_018724	3416356-3428996	-	101081609	protein_coding	GCF_000181345.2	NC_018724.2	3375801-3385967	-	Similar, change in CDS	XM_023244052	XP_023099820	3416356-3428996	XM_019815814.1	XP_019671373.1	3375801-3385967
Similar	101081868	protein_coding	GCF_000181345.3	NC_018724	3431726-3439181	-	101081868	protein_coding	GCF_000181345.2	NC_018724.2	3388698-3396128	-	Similar, change in UTR only	XM_011287787	XP_011286089	3431726-3439181	XM_011287787.1	XP_011286089.1	3388698-3396128
Similar	101081868	protein_coding	GCF_000181345.3	NC_018724	3431726-3439181	-	101081868	protein_coding	GCF_000181345.2	NC_018724.2	3388698-3396128	-	Similar, change in UTR only	XM_011287794	XP_011286096	3431726-3439175	XM_011287794.2	XP_011286096.1	3388698-3396122
Similar	101081868	protein_coding	GCF_000181345.3	NC_018724	3431726-3439181	-	101081868	protein_coding	GCF_000181345.2	NC_018724.2	3388698-3396128	-	Similar, change in UTR only	XM_019815807	XP_019671366	3431726-3439135	XM_019815807.1	XP_019671366.1	3388698-3396075
Similar	101088471	protein_coding	GCF_000181345.3	NC_018724	34349278-34361974	+	101088471	protein_coding	GCF_000181345.2	NC_018724.2	34448725-34461422	+	Identical	XM_006928926	XP_006928988	34349278-34361974	XM_006928926.3	XP_006928988.1	34448725-34461422
Similar	101088471	protein_coding	GCF_000181345.3	NC_018724	34349278-34361974	+	101088471	protein_coding	GCF_000181345.2	NC_018724.2	34448725-34461422	+	Identical	XM_011280157	XP_011278459	34349307-34361974	XM_011280157.2	XP_011278459.1	34448754-34461422
Similar	101088471	protein_coding	GCF_000181345.3	NC_018724	34349278-34361974	+	101088471	protein_coding	GCF_000181345.2	NC_018724.2	34448725-34461422	+	Previous-variant	XM_011280157	XP_011278459	34349307-34361974	XM_019824144.1	XP_019679703.1	34449691-34461422
Changed substantially	101082129	protein_coding	GCF_000181345.3	NC_018724	3439976-3443040	-	101082129	protein_coding	GCF_000181345.2	NC_018724.2	3396923-3399621	-	Previous-other	NA	NA	NA	XM_006928278.3	XP_006928340.1	3396929-3399262
Changed substantially	101082129	protein_coding	GCF_000181345.3	NC_018724	3439976-3443040	-	101082129	protein_coding	GCF_000181345.2	NC_018724.2	3396923-3399621	-	Change in exception	XM_003981754	XP_003981803	3439976-3443040	XM_003981754.4	XP_003981803.4	3396923-3399621
Current-novel	111559665	pseudogene	GCF_000181345.3	NC_018724	34404501-34404615	-	NA	NA	NA	NA	NA	NA	NA	NA	NA	NA	NA	NA	NA
Similar	101082379	protein_coding	GCF_000181345.3	NC_018724	3447143-3457611	-	101082379	protein_coding	GCF_000181345.2	NC_018724.2	3403235-3433914	-	Similar, change in CDS	XM_023244067	XP_023099835	3447143-3457611	XM_011288425.2	XP_011286727.1	3403235-3433914
Split	111559437	lncRNA	GCF_000181345.3	NC_018724	34522175-34565047	-	101088732	protein_coding	GCF_000181345.2	NC_018724.2	34580992-35018633	-	Split	XR_002740331	NA	34522175-34565047	XR_002152694.1	NA	34580992-35018633
Changed substantially	101088732	protein_coding	GCF_000181345.3	NC_018724	34620966-34952908	-	101088732	protein_coding	GCF_000181345.2	NC_018724.2	34580992-35018633	-	Similar, change in CDS	XM_023249935	XP_023105703	34622391-34952908	XM_019824151.1	XP_019679710.1	34721145-35018633
Changed substantially	101088732	protein_coding	GCF_000181345.3	NC_018724	34620966-34952908	-	101088732	protein_coding	GCF_000181345.2	NC_018724.2	34580992-35018633	-	Similar, change in CDS	XM_023249936	XP_023105704	34620966-34952908	XM_019824156.1	XP_019679715.1	34778038-35018633
Changed substantially	101088732	protein_coding	GCF_000181345.3	NC_018724	34620966-34952908	-	101088732	protein_coding	GCF_000181345.2	NC_018724.2	34580992-35018633	-	Variant	XM_023249937	XP_023105705	34687372-34952907	XM_019824151.1	XP_019679710.1	34721145-35018633
Changed substantially	101088732	protein_coding	GCF_000181345.3	NC_018724	34620966-34952908	-	101088732	protein_coding	GCF_000181345.2	NC_018724.2	34580992-35018633	-	Similar, change in CDS	XM_023249938	XP_023105706	34677035-34952906	XM_019824156.1	XP_019679715.1	34778038-35018633
Changed substantially	101088732	protein_coding	GCF_000181345.3	NC_018724	34620966-34952908	-	101088732	protein_coding	GCF_000181345.2	NC_018724.2	34580992-35018633	-	Variant	XM_023249939	XP_023105707	34622391-34920864	XM_019824151.1	XP_019679710.1	34721145-35018633
Changed substantially	101088732	protein_coding	GCF_000181345.3	NC_018724	34620966-34952908	-	101088732	protein_coding	GCF_000181345.2	NC_018724.2	34580992-35018633	-	Similar, change in CDS	XM_023249940	XP_023105708	34703563-34952906	XM_019824160.1	XP_019679719.1	34804478-35018633
Current-novel	111559584	snRNA	GCF_000181345.3	NC_018724	35033914-35034019	-	NA	NA	NA	NA	NA	NA	Current-novel	XR_002740713	NA	35033914-35034019	NA	NA	NA
Similar	101090843	protein_coding	GCF_000181345.3	NC_018724	3505425-3519267	+	101090843	protein_coding	GCF_000181345.2	NC_018724.2	3466162-3479851	+	Similar, change in UTR only	XM_006928283	XP_006928345	3516247-3519267	XM_006928283.3	XP_006928345.1	3476371-3479851
Similar	101090843	protein_coding	GCF_000181345.3	NC_018724	3505425-3519267	+	101090843	protein_coding	GCF_000181345.2	NC_018724.2	3466162-3479851	+	Similar, change in UTR only	XM_011287779	XP_011286081	3505425-3519267	XM_011287779.2	XP_011286081.1	3466162-3479851
Similar	101090843	protein_coding	GCF_000181345.3	NC_018724	3505425-3519267	+	101090843	protein_coding	GCF_000181345.2	NC_018724.2	3466162-3479851	+	Similar, change in UTR only	XM_019815907	XP_019671466	3506240-3519267	XM_019815907.1	XP_019671466.1	3467161-3479851
Similar	101091089	protein_coding	GCF_000181345.3	NC_018724	3521617-3533855	-	101091089	protein_coding	GCF_000181345.2	NC_018724.2	3482202-3494440	-	Identical	XM_019815896	XP_019671455	3525173-3533855	XM_019815896.1	XP_019671455.1	3485757-3494440
Similar	101091089	protein_coding	GCF_000181345.3	NC_018724	3521617-3533855	-	101091089	protein_coding	GCF_000181345.2	NC_018724.2	3482202-3494440	-	Similar, change in UTR only	XM_019815898	XP_019671457	3521617-3533761	XM_019815898.1	XP_019671457.1	3482202-3494340
Similar	101091089	protein_coding	GCF_000181345.3	NC_018724	3521617-3533855	-	101091089	protein_coding	GCF_000181345.2	NC_018724.2	3482202-3494440	-	Previous-variant	XM_019815898	XP_019671457	3521617-3533761	XM_019815900.1	XP_019671459.1	3482202-3487704
Current-novel	111557267	pseudogene	GCF_000181345.3	NC_018724	35245967-35246586	-	NA	NA	NA	NA	NA	NA	NA	NA	NA	NA	NA	NA	NA
Similar	109496575	lncRNA	GCF_000181345.3	NC_018724	35270470-35296685	-	109496575	lncRNA	GCF_000181345.2	NC_018724.2	35362463-35388689	-	Identical	XR_002152699	NA	35270470-35284426	XR_002152699.1	NA	35362463-35376420
Similar	109496575	lncRNA	GCF_000181345.3	NC_018724	35270470-35296685	-	109496575	lncRNA	GCF_000181345.2	NC_018724.2	35362463-35388689	-	Similar	XR_002152700	NA	35270470-35296685	XR_002152700.1	NA	35362463-35388689
Similar	109496575	lncRNA	GCF_000181345.3	NC_018724	35270470-35296685	-	109496575	lncRNA	GCF_000181345.2	NC_018724.2	35362463-35388689	-	Variant	XR_002740332	NA	35270470-35296685	XR_002152700.1	NA	35362463-35388689
Similar	101091180	protein_coding	GCF_000181345.3	NC_018724	35292144-35809277	+	101091180	protein_coding	GCF_000181345.2	NC_018724.2	35384828-35899564	+	Previous-other	NA	NA	NA	XM_019824186.1	XP_019679745.1	35386797-35899564
Similar	101091180	protein_coding	GCF_000181345.3	NC_018724	35292144-35809277	+	101091180	protein_coding	GCF_000181345.2	NC_018724.2	35384828-35899564	+	Similar, change in UTR only	XM_019824172	XP_019679731	35292149-35809277	XM_019824172.1	XP_019679731.1	35384844-35899564
Similar	101091180	protein_coding	GCF_000181345.3	NC_018724	35292144-35809277	+	101091180	protein_coding	GCF_000181345.2	NC_018724.2	35384828-35899564	+	Similar, change in UTR only	XM_019824181	XP_019679740	35295205-35809277	XM_019824181.1	XP_019679740.1	35387213-35899564
Similar	101091180	protein_coding	GCF_000181345.3	NC_018724	35292144-35809277	+	101091180	protein_coding	GCF_000181345.2	NC_018724.2	35384828-35899564	+	Similar, change in UTR only	XM_019824189	XP_019679748	35292144-35809277	XM_019824189.1	XP_019679748.1	35384828-35899564
Similar	102902301	protein_coding	GCF_000181345.3	NC_018724	3533885-3555594	+	102902301	protein_coding	GCF_000181345.2	NC_018724.2	3494470-3517582	+	Previous-other	NA	NA	NA	XR_002148169.1	NA	3494633-3517582
Similar	102902301	protein_coding	GCF_000181345.3	NC_018724	3533885-3555594	+	102902301	protein_coding	GCF_000181345.2	NC_018724.2	3494470-3517582	+	Previous-other	NA	NA	NA	XR_002148172.1	NA	3494633-3512147
Similar	102902301	protein_coding	GCF_000181345.3	NC_018724	3533885-3555594	+	102902301	protein_coding	GCF_000181345.2	NC_018724.2	3494470-3517582	+	Identical	XM_006928282	XP_006928344	3533885-3537246	XM_006928282.3	XP_006928344.1	3494470-3497817
Similar	102902301	protein_coding	GCF_000181345.3	NC_018724	3533885-3555594	+	102902301	protein_coding	GCF_000181345.2	NC_018724.2	3494470-3517582	+	Similar, change in UTR only	XM_019815849	XP_019671408	3534481-3537246	XM_019815849.1	XP_019671408.1	3495070-3497817
Similar	102902301	protein_coding	GCF_000181345.3	NC_018724	3533885-3555594	+	102902301	protein_coding	GCF_000181345.2	NC_018724.2	3494470-3517582	+	Similar, change in UTR only	XM_019815850	XP_019671409	3534372-3537246	XM_019815850.1	XP_019671409.1	3494903-3497817
Similar	102902301	protein_coding	GCF_000181345.3	NC_018724	3533885-3555594	+	102902301	protein_coding	GCF_000181345.2	NC_018724.2	3494470-3517582	+	Similar, change in UTR only	XM_019815856	XP_019671415	3534360-3537246	XM_019815856.1	XP_019671415.1	3494903-3497817
Similar	102902301	protein_coding	GCF_000181345.3	NC_018724	3533885-3555594	+	102902301	protein_coding	GCF_000181345.2	NC_018724.2	3494470-3517582	+	Similar, change in UTR only	XM_019815870	XP_019671429	3534481-3555594	XM_019815870.1	XP_019671429.1	3495068-3516090
Similar	102902301	protein_coding	GCF_000181345.3	NC_018724	3533885-3555594	+	102902301	protein_coding	GCF_000181345.2	NC_018724.2	3494470-3517582	+	Similar, change in UTR only	XM_019815873	XP_019671432	3534481-3554534	XM_019815873.1	XP_019671432.1	3495071-3514654
Similar	102902301	protein_coding	GCF_000181345.3	NC_018724	3533885-3555594	+	102902301	protein_coding	GCF_000181345.2	NC_018724.2	3494470-3517582	+	Identical	XR_002148166	NA	3534048-3555594	XR_002148166.1	NA	3494633-3516090
Similar	102902301	protein_coding	GCF_000181345.3	NC_018724	3533885-3555594	+	102902301	protein_coding	GCF_000181345.2	NC_018724.2	3494470-3517582	+	Variant	XR_002740693	NA	3534048-3537246	XM_019815876.1	XP_019671435.1	3494472-3497817
Similar	102902301	protein_coding	GCF_000181345.3	NC_018724	3533885-3555594	+	102902301	protein_coding	GCF_000181345.2	NC_018724.2	3494470-3517582	+	Changed feature type	XR_002740694	NA	3533887-3537246	XM_019815876.1	XP_019671435.1	3494472-3497817
Similar	102902301	protein_coding	GCF_000181345.3	NC_018724	3533885-3555594	+	102902301	protein_coding	GCF_000181345.2	NC_018724.2	3494470-3517582	+	Variant	XR_002740695	NA	3534048-3537246	XM_019815876.1	XP_019671435.1	3494472-3497817
Similar	102902301	protein_coding	GCF_000181345.3	NC_018724	3533885-3555594	+	102902301	protein_coding	GCF_000181345.2	NC_018724.2	3494470-3517582	+	Previous-variant	XR_439628	NA	3534048-3555594	XR_002148164.1	NA	3494633-3516090
Similar	102902301	protein_coding	GCF_000181345.3	NC_018724	3533885-3555594	+	102902301	protein_coding	GCF_000181345.2	NC_018724.2	3494470-3517582	+	Previous-variant	XR_439628	NA	3534048-3555594	XR_002148168.1	NA	3494633-3516090
Similar	102902301	protein_coding	GCF_000181345.3	NC_018724	3533885-3555594	+	102902301	protein_coding	GCF_000181345.2	NC_018724.2	3494470-3517582	+	Identical	XR_439628	NA	3534048-3555594	XR_439628.3	NA	3494633-3516090
Similar	101091347	protein_coding	GCF_000181345.3	NC_018724	3538111-3579169	-	101091347	protein_coding	GCF_000181345.2	NC_018724.2	3499890-3539913	-	Similar, change in UTR only	XM_011287768	XP_011286070	3538111-3575549	XM_011287768.2	XP_011286070.1	3499890-3537367
Similar	101091347	protein_coding	GCF_000181345.3	NC_018724	3538111-3579169	-	101091347	protein_coding	GCF_000181345.2	NC_018724.2	3499890-3539913	-	Identical	XM_011287771	XP_011286073	3543988-3575549	XM_011287771.2	XP_011286073.1	3504516-3537367
Similar	101091347	protein_coding	GCF_000181345.3	NC_018724	3538111-3579169	-	101091347	protein_coding	GCF_000181345.2	NC_018724.2	3499890-3539913	-	Identical	XM_011287773	XP_011286075	3543988-3575549	XM_011287773.2	XP_011286075.1	3504516-3537367
Similar	101091347	protein_coding	GCF_000181345.3	NC_018724	3538111-3579169	-	101091347	protein_coding	GCF_000181345.2	NC_018724.2	3499890-3539913	-	Similar, change in UTR only	XM_023250867	XP_023106635	3538111-3578962	XM_011287769.2	XP_011286071.1	3499890-3539579
Similar	101091347	protein_coding	GCF_000181345.3	NC_018724	3538111-3579169	-	101091347	protein_coding	GCF_000181345.2	NC_018724.2	3499890-3539913	-	Variant	XM_023250869	XP_023106637	3538111-3578024	XM_011287769.2	XP_011286071.1	3499890-3539579
Similar	101091347	protein_coding	GCF_000181345.3	NC_018724	3538111-3579169	-	101091347	protein_coding	GCF_000181345.2	NC_018724.2	3499890-3539913	-	Variant	XM_023250870	XP_023106638	3538111-3578023	XM_019815826.1	XP_019671385.1	3499890-3539913
Similar	101091347	protein_coding	GCF_000181345.3	NC_018724	3538111-3579169	-	101091347	protein_coding	GCF_000181345.2	NC_018724.2	3499890-3539913	-	Similar, change in UTR only	XM_023250871	XP_023106639	3538111-3579169	XM_019815826.1	XP_019671385.1	3499890-3539913
Similar	109496585	lncRNA	GCF_000181345.3	NC_018724	35401976-35408531	-	109496585	lncRNA	GCF_000181345.2	NC_018724.2	35493124-35499822	-	Similar	XR_002152722	NA	35401976-35408531	XR_002152722.1	NA	35493124-35499822
Similar	109496584	lncRNA	GCF_000181345.3	NC_018724	35414775-35416863	-	109496584	lncRNA	GCF_000181345.2	NC_018724.2	35506064-35507916	-	Similar	XR_002152714	NA	35414775-35416863	XR_002152714.1	NA	35506064-35507916
Similar	109496580	lncRNA	GCF_000181345.3	NC_018724	35417015-35420396	+	109496580	lncRNA	GCF_000181345.2	NC_018724.2	35508457-35511683	+	Similar	XR_002152711	NA	35417015-35420396	XR_002152711.1	NA	35508457-35511683
Current-novel	111559629	snRNA	GCF_000181345.3	NC_018724	35448839-35448941	+	NA	NA	NA	NA	NA	NA	Current-novel	XR_002740754	NA	35448839-35448941	NA	NA	NA
Similar	109496576	lncRNA	GCF_000181345.3	NC_018724	35547275-35577188	-	109496576	lncRNA	GCF_000181345.2	NC_018724.2	35637858-35666972	-	Similar	XR_002152701	NA	35547275-35577188	XR_002152701.1	NA	35637859-35666928
Similar	109496576	lncRNA	GCF_000181345.3	NC_018724	35547275-35577188	-	109496576	lncRNA	GCF_000181345.2	NC_018724.2	35637858-35666972	-	Similar	XR_002152703	NA	35547275-35577188	XR_002152703.1	NA	35637860-35666972
Similar	109496576	lncRNA	GCF_000181345.3	NC_018724	35547275-35577188	-	109496576	lncRNA	GCF_000181345.2	NC_018724.2	35637858-35666972	-	Similar	XR_002152704	NA	35547275-35577188	XR_002152704.1	NA	35637859-35666928
Similar	109496576	lncRNA	GCF_000181345.3	NC_018724	35547275-35577188	-	109496576	lncRNA	GCF_000181345.2	NC_018724.2	35637858-35666972	-	Similar	XR_002152706	NA	35547275-35577188	XR_002152706.1	NA	35637858-35666928
Identical	109497822	tRNA	GCF_000181345.3	NC_018724	3579218-3579289	+	109497822	tRNA	GCF_000181345.2	NC_018724.2	3541016-3541087	+	NA	NA	NA	NA	NA	NA	NA
Identical	109497834	tRNA	GCF_000181345.3	NC_018724	3579488-3579560	-	109497834	tRNA	GCF_000181345.2	NC_018724.2	3541287-3541359	-	NA	NA	NA	NA	NA	NA	NA
Similar	101089425	protein_coding	GCF_000181345.3	NC_018724	35970916-36148758	-	101089425	protein_coding	GCF_000181345.2	NC_018724.2	36059719-36239727	-	Change in exception	XM_019824220	XP_019679779	35970916-36148758	XM_019824220.1	XP_019679779.1	36059719-36239727
Similar	101089425	protein_coding	GCF_000181345.3	NC_018724	35970916-36148758	-	101089425	protein_coding	GCF_000181345.2	NC_018724.2	36059719-36239727	-	Previous-variant	XM_019824220	XP_019679779	35970916-36148758	XM_019824224.1	XP_019679783.1	36059719-36239727
Similar	101089425	protein_coding	GCF_000181345.3	NC_018724	35970916-36148758	-	101089425	protein_coding	GCF_000181345.2	NC_018724.2	36059719-36239727	-	Change in exception	XM_019824228	XP_019679787	35970916-36148758	XM_019824228.1	XP_019679787.1	36060957-36239727
Similar	109496591	lncRNA	GCF_000181345.3	NC_018724	35979988-35986832	+	109496591	lncRNA	GCF_000181345.2	NC_018724.2	36069005-36075627	+	Similar	XR_002152740	NA	35979988-35986832	XR_002152740.1	NA	36069005-36075627
Similar	101089680	protein_coding	GCF_000181345.3	NC_018724	36187366-36225727	-	101089680	protein_coding	GCF_000181345.2	NC_018724.2	36282363-36320810	-	Similar, change in UTR only	XM_023249942	XP_023105710	36187366-36225727	XM_003982409.4	XP_003982458.2	36282363-36320401
Similar	101089680	protein_coding	GCF_000181345.3	NC_018724	36187366-36225727	-	101089680	protein_coding	GCF_000181345.2	NC_018724.2	36282363-36320810	-	Previous-variant	XM_023249942	XP_023105710	36187366-36225727	XM_019824235.1	XP_019679794.1	36282363-36320402
Similar	101089680	protein_coding	GCF_000181345.3	NC_018724	36187366-36225727	-	101089680	protein_coding	GCF_000181345.2	NC_018724.2	36282363-36320810	-	Previous-variant	XM_023249942	XP_023105710	36187366-36225727	XR_439726.2	NA	36284428-36320810
Similar	101089927	protein_coding	GCF_000181345.3	NC_018724	36234368-36267511	-	101089927	protein_coding	GCF_000181345.2	NC_018724.2	36329816-36362975	-	Similar, change in UTR only	XM_003982410	XP_003982459	36234368-36267511	XM_003982410.4	XP_003982459.2	36329816-36362975
Similar	101092496	protein_coding	GCF_000181345.3	NC_018724	362533-370983	+	101092496	protein_coding	GCF_000181345.2	NC_018724.2	313380-321816	+	Similar, change in UTR only	XM_003981634	XP_003981683	362533-370983	XM_003981634.3	XP_003981683.1	313979-321816
Similar	101092496	protein_coding	GCF_000181345.3	NC_018724	362533-370983	+	101092496	protein_coding	GCF_000181345.2	NC_018724.2	313380-321816	+	Previous-variant	XM_003981634	XP_003981683	362533-370983	XM_019815191.1	XP_019670750.1	316941-321816
Similar	101092496	protein_coding	GCF_000181345.3	NC_018724	362533-370983	+	101092496	protein_coding	GCF_000181345.2	NC_018724.2	313380-321816	+	Similar, change in UTR only	XM_019815183	XP_019670742	362533-370983	XM_019815183.1	XP_019670742.1	313380-321816
Similar	101090175	protein_coding	GCF_000181345.3	NC_018724	36269732-36294969	-	101090175	protein_coding	GCF_000181345.2	NC_018724.2	36365199-36390438	-	Identical	XM_003982411	XP_003982460	36269732-36294238	XM_003982411.3	XP_003982460.2	36365199-36390438
Similar	101090175	protein_coding	GCF_000181345.3	NC_018724	36269732-36294969	-	101090175	protein_coding	GCF_000181345.2	NC_018724.2	36365199-36390438	-	Variant	XM_023249944	XP_023105712	36269732-36294959	XM_003982411.3	XP_003982460.2	36365199-36390438
Similar	101090175	protein_coding	GCF_000181345.3	NC_018724	36269732-36294969	-	101090175	protein_coding	GCF_000181345.2	NC_018724.2	36365199-36390438	-	Variant	XM_023249945	XP_023105713	36269732-36294969	XM_003982411.3	XP_003982460.2	36365199-36390438
Identical	101090425	protein_coding	GCF_000181345.3	NC_018724	36299451-36319196	+	101090425	protein_coding	GCF_000181345.2	NC_018724.2	36395314-36415039	+	Identical	XM_003982412	XP_003982461	36299451-36319196	XM_003982412.4	XP_003982461.1	36395314-36415039
Current-novel	111559616	snRNA	GCF_000181345.3	NC_018724	36302529-36302632	+	NA	NA	NA	NA	NA	NA	Current-novel	XR_002740745	NA	36302529-36302632	NA	NA	NA
Similar	101090679	protein_coding	GCF_000181345.3	NC_018724	36322415-36336855	-	101090679	protein_coding	GCF_000181345.2	NC_018724.2	36418257-36432190	-	Similar, change in UTR only	XM_006928927	XP_006928989	36322415-36336855	XM_006928927.3	XP_006928989.1	36418257-36432190
Identical	101082632	protein_coding	GCF_000181345.3	NC_018724	3635085-3638750	+	101082632	protein_coding	GCF_000181345.2	NC_018724.2	3597946-3601607	+	Change in exception	XM_019815938	XP_019671497	3635085-3638750	XM_019815938.1	XP_019671497.1	3597946-3601607
Similar	101090927	protein_coding	GCF_000181345.3	NC_018724	36378120-36550164	-	101090927	protein_coding	GCF_000181345.2	NC_018724.2	36476006-36649639	-	Identical	XM_003982414	XP_003982463	36378120-36550161	XM_003982414.4	XP_003982463.1	36476006-36649636
Similar	101090927	protein_coding	GCF_000181345.3	NC_018724	36378120-36550164	-	101090927	protein_coding	GCF_000181345.2	NC_018724.2	36476006-36649639	-	Identical	XM_019824270	XP_019679829	36378120-36550164	XM_019824270.1	XP_019679829.1	36476006-36649639
Similar	101090927	protein_coding	GCF_000181345.3	NC_018724	36378120-36550164	-	101090927	protein_coding	GCF_000181345.2	NC_018724.2	36476006-36649639	-	Similar, change in UTR only	XM_019824283	XP_019679842	36378120-36525890	XM_019824283.1	XP_019679842.1	36476006-36625462
Similar	101090927	protein_coding	GCF_000181345.3	NC_018724	36378120-36550164	-	101090927	protein_coding	GCF_000181345.2	NC_018724.2	36476006-36649639	-	Identical	XM_019824294	XP_019679853	36378120-36549798	XM_019824294.1	XP_019679853.1	36476006-36649273
Similar	101090927	protein_coding	GCF_000181345.3	NC_018724	36378120-36550164	-	101090927	protein_coding	GCF_000181345.2	NC_018724.2	36476006-36649639	-	Previous-variant	XM_019824294	XP_019679853	36378120-36549798	XM_019824303.1	XP_019679862.1	36476006-36604847
Identical	109493794	lncRNA	GCF_000181345.3	NC_018724	3642692-3644662	+	109493794	lncRNA	GCF_000181345.2	NC_018724.2	3605349-3607300	+	Identical	XR_002148201	NA	3642692-3644662	XR_002148201.1	NA	3605349-3607300
Changed locus type	101082884	other	GCF_000181345.3	NC_018724	3649329-3660712	-	101082884	protein_coding	GCF_000181345.2	NC_018724.2	3611950-3615203	-	Similar, change in UTR only	XM_023250878	XP_023106646	3649329-3660712	XM_019815957.1	XP_019671516.1	3611950-3615203
Current-novel	111559438	lncRNA	GCF_000181345.3	NC_018724	36580284-36583850	-	NA	NA	NA	NA	NA	NA	Current-novel	XR_002740333	NA	36580284-36583850	NA	NA	NA
Changed substantially	109496612	lncRNA	GCF_000181345.3	NC_018724	36594981-36665828	+	109496612	lncRNA	GCF_000181345.2	NC_018724.2	36759568-36771377	+	Changed substantially	XR_002740334	NA	36636890-36665828	XR_002152782.1	NA	36759568-36771377
Changed substantially	109496612	lncRNA	GCF_000181345.3	NC_018724	36594981-36665828	+	109496612	lncRNA	GCF_000181345.2	NC_018724.2	36759568-36771377	+	Other	XR_002740335	NA	36594981-36665828	XR_002152782.1	NA	36759568-36771377
Changed substantially	109496612	lncRNA	GCF_000181345.3	NC_018724	36594981-36665828	+	109496612	lncRNA	GCF_000181345.2	NC_018724.2	36759568-36771377	+	Other	XR_002740336	NA	36636890-36665828	XR_002152782.1	NA	36759568-36771377
Changed substantially	109496612	lncRNA	GCF_000181345.3	NC_018724	36594981-36665828	+	109496612	lncRNA	GCF_000181345.2	NC_018724.2	36759568-36771377	+	Other	XR_002740337	NA	36601415-36665828	XR_002152782.1	NA	36759568-36771377
Similar	102902581	lncRNA	GCF_000181345.3	NC_018724	3660758-3666938	+	102902581	lncRNA	GCF_000181345.2	NC_018724.2	3623611-3629710	+	Similar	XR_439631	NA	3660758-3666938	XR_439631.3	NA	3623611-3629710
Similar	101083148	protein_coding	GCF_000181345.3	NC_018724	3668511-3687521	-	101083148	protein_coding	GCF_000181345.2	NC_018724.2	3631285-3650106	-	Changed substantially	XM_023250880	XP_023106648	3668511-3687465	XM_011288415.2	XP_011286717.1	3631285-3650106
Similar	101083148	protein_coding	GCF_000181345.3	NC_018724	3668511-3687521	-	101083148	protein_coding	GCF_000181345.2	NC_018724.2	3631285-3650106	-	Variant	XM_023250881	XP_023106649	3668511-3687521	XM_011288415.2	XP_011286717.1	3631285-3650106
Similar	101083148	protein_coding	GCF_000181345.3	NC_018724	3668511-3687521	-	101083148	protein_coding	GCF_000181345.2	NC_018724.2	3631285-3650106	-	Variant	XM_023250882	XP_023106650	3668511-3687466	XM_011288415.2	XP_011286717.1	3631285-3650106
Current-novel	111559573	lncRNA	GCF_000181345.3	NC_018724	3669226-3670585	+	NA	NA	NA	NA	NA	NA	Current-novel	XR_002740696	NA	3669226-3670123	NA	NA	NA
Current-novel	111559573	lncRNA	GCF_000181345.3	NC_018724	3669226-3670585	+	NA	NA	NA	NA	NA	NA	Current-novel	XR_002740697	NA	3669226-3670585	NA	NA	NA
Current-unmapped	111559439	protein_coding	GCF_000181345.3	NC_018724	36823657-36836571	-	NA	NA	NA	NA	NA	NA	Current-unmapped	XM_023249948	XP_023105716	36823657-36836571	NA	NA	NA
Current-unmapped	111559439	protein_coding	GCF_000181345.3	NC_018724	36823657-36836571	-	NA	NA	NA	NA	NA	NA	Current-unmapped	XM_023249949	XP_023105717	36823657-36836571	NA	NA	NA
Current-novel	111559440	lncRNA	GCF_000181345.3	NC_018724	36844964-36855160	+	NA	NA	NA	NA	NA	NA	Current-novel	XR_002740341	NA	36844964-36855160	NA	NA	NA
Current-novel	111559440	lncRNA	GCF_000181345.3	NC_018724	36844964-36855160	+	NA	NA	NA	NA	NA	NA	Current-novel	XR_002740342	NA	36844968-36848254	NA	NA	NA
Current-novel	111556285	protein_coding	GCF_000181345.3	NC_018724	36885960-36893135	+	NA	NA	NA	NA	NA	NA	Current-novel	XM_023249946	XP_023105714	36885960-36893032	NA	NA	NA
Current-novel	111556285	protein_coding	GCF_000181345.3	NC_018724	36885960-36893135	+	NA	NA	NA	NA	NA	NA	Current-novel	XM_023249947	XP_023105715	36889201-36893032	NA	NA	NA
Current-novel	111556285	protein_coding	GCF_000181345.3	NC_018724	36885960-36893135	+	NA	NA	NA	NA	NA	NA	Current-novel	XR_002740338	NA	36885960-36893134	NA	NA	NA
Current-novel	111556285	protein_coding	GCF_000181345.3	NC_018724	36885960-36893135	+	NA	NA	NA	NA	NA	NA	Current-novel	XR_002740339	NA	36885960-36891185	NA	NA	NA
Current-novel	111556285	protein_coding	GCF_000181345.3	NC_018724	36885960-36893135	+	NA	NA	NA	NA	NA	NA	Current-novel	XR_002740340	NA	36885960-36893135	NA	NA	NA
Identical	109493814	lncRNA	GCF_000181345.3	NC_018724	3696508-3698603	+	109493814	lncRNA	GCF_000181345.2	NC_018724.2	3659349-3661445	+	Identical	XR_002148242	NA	3696508-3698603	XR_002148242.1	NA	3659349-3661445
Split	111559441	lncRNA	GCF_000181345.3	NC_018724	36980166-36982056	-	105259725	protein_coding	GCF_000181345.2	NT_203048.1	25-8373	+	Split	XR_002740343	NA	36980166-36982056	XM_019824553.1	XP_019680112.1	25-4109
Similar	101083403	protein_coding	GCF_000181345.3	NC_018724	3700206-3717067	-	101083403	protein_coding	GCF_000181345.2	NC_018724.2	3663046-3679558	-	Identical	XM_003981758	XP_003981807	3700206-3713189	XM_003981758.4	XP_003981807.4	3663046-3675712
Similar	101083403	protein_coding	GCF_000181345.3	NC_018724	3700206-3717067	-	101083403	protein_coding	GCF_000181345.2	NC_018724.2	3663046-3679558	-	Similar, change in UTR only	XM_019816023	XP_019671582	3700206-3717067	XM_019816023.1	XP_019671582.1	3663046-3679558
Similar	101083403	protein_coding	GCF_000181345.3	NC_018724	3700206-3717067	-	101083403	protein_coding	GCF_000181345.2	NC_018724.2	3663046-3679558	-	Similar, change in UTR only	XM_019816027	XP_019671586	3700206-3717067	XM_019816027.1	XP_019671586.1	3663046-3679558
Similar	101091431	protein_coding	GCF_000181345.3	NC_018724	37078128-37184262	+	101091431	protein_coding	GCF_000181345.2	NC_018724.2	37205063-37310023	+	Previous-variant	XM_006928932	XP_006928994	37078128-37184262	XM_006928931.2	XP_006928993.2	37205072-37310023
Similar	101091431	protein_coding	GCF_000181345.3	NC_018724	37078128-37184262	+	101091431	protein_coding	GCF_000181345.2	NC_018724.2	37205063-37310023	+	Change in exception	XM_006928932	XP_006928994	37078128-37184262	XM_006928932.2	XP_006928994.2	37205064-37310023
Similar	101091431	protein_coding	GCF_000181345.3	NC_018724	37078128-37184262	+	101091431	protein_coding	GCF_000181345.2	NC_018724.2	37205063-37310023	+	Previous-variant	XM_006928932	XP_006928994	37078128-37184262	XM_019824349.1	XP_019679908.1	37205063-37310023
Similar	101091431	protein_coding	GCF_000181345.3	NC_018724	37078128-37184262	+	101091431	protein_coding	GCF_000181345.2	NC_018724.2	37205063-37310023	+	Previous-variant	XM_006928932	XP_006928994	37078128-37184262	XM_019824368.1	XP_019679927.1	37273927-37310023
Similar	101091431	protein_coding	GCF_000181345.3	NC_018724	37078128-37184262	+	101091431	protein_coding	GCF_000181345.2	NC_018724.2	37205063-37310023	+	Previous-variant	XM_006928932	XP_006928994	37078128-37184262	XM_019824373.1	XP_019679932.1	37273927-37310023
Similar	109493816	lncRNA	GCF_000181345.3	NC_018724	3713407-3714799	+	109493816	lncRNA	GCF_000181345.2	NC_018724.2	3675930-3677316	+	Similar	XR_002148246	NA	3713407-3714799	XR_002148246.1	NA	3675930-3677316
Merged	101091764	protein_coding	GCF_000181345.3	NC_018724	3715409-3894114	+	101083658	protein_coding	GCF_000181345.2	NC_018724.2	3678005-3712970	+	Previous-other	NA	NA	NA	XM_011287749.2	XP_011286051.1	3678005-3712970
Changed substantially	101091764	protein_coding	GCF_000181345.3	NC_018724	3715409-3894114	+	101091764	protein_coding	GCF_000181345.2	NC_018724.2	3752230-3854470	+	Other	XM_023250857	XP_023106625	3715773-3894114	XM_011287737.2	XP_011286039.1	3752230-3854470
Changed substantially	101091764	protein_coding	GCF_000181345.3	NC_018724	3715409-3894114	+	101091764	protein_coding	GCF_000181345.2	NC_018724.2	3752230-3854470	+	Other	XM_023250858	XP_023106626	3715622-3894114	XM_011287737.2	XP_011286039.1	3752230-3854470
Changed substantially	101091764	protein_coding	GCF_000181345.3	NC_018724	3715409-3894114	+	101091764	protein_coding	GCF_000181345.2	NC_018724.2	3752230-3854470	+	Other	XM_023250859	XP_023106627	3715773-3894114	XM_011287737.2	XP_011286039.1	3752230-3854470
Changed substantially	101091764	protein_coding	GCF_000181345.3	NC_018724	3715409-3894114	+	101091764	protein_coding	GCF_000181345.2	NC_018724.2	3752230-3854470	+	Changed substantially	XM_023250860	XP_023106628	3717058-3894114	XM_019815978.1	XP_019671537.1	3752230-3854470
Changed substantially	101091764	protein_coding	GCF_000181345.3	NC_018724	3715409-3894114	+	101091764	protein_coding	GCF_000181345.2	NC_018724.2	3752230-3854470	+	Changed substantially	XM_023250861	XP_023106629	3717058-3894114	XM_011287740.2	XP_011286042.1	3752230-3854470
Changed substantially	101091764	protein_coding	GCF_000181345.3	NC_018724	3715409-3894114	+	101091764	protein_coding	GCF_000181345.2	NC_018724.2	3752230-3854470	+	Other	XM_023250862	XP_023106630	3717058-3894114	XM_003981705.4	XP_003981754.2	3752230-3854470
Changed substantially	101091764	protein_coding	GCF_000181345.3	NC_018724	3715409-3894114	+	101091764	protein_coding	GCF_000181345.2	NC_018724.2	3752230-3854470	+	Other	XM_023250863	XP_023106631	3715409-3894114	XM_011287737.2	XP_011286039.1	3752230-3854470
Changed substantially	101091764	protein_coding	GCF_000181345.3	NC_018724	3715409-3894114	+	101091764	protein_coding	GCF_000181345.2	NC_018724.2	3752230-3854470	+	Similar, change in UTR only	XM_023250864	XP_023106632	3755912-3894114	XM_011287737.2	XP_011286039.1	3752230-3854470
Changed substantially	101091764	protein_coding	GCF_000181345.3	NC_018724	3715409-3894114	+	101091764	protein_coding	GCF_000181345.2	NC_018724.2	3752230-3854470	+	Variant	XM_023250865	XP_023106633	3755949-3894114	XM_011287737.2	XP_011286039.1	3752230-3854470
Changed substantially	101091764	protein_coding	GCF_000181345.3	NC_018724	3715409-3894114	+	101091764	protein_coding	GCF_000181345.2	NC_018724.2	3752230-3854470	+	Current-other	XM_023250866	XP_023106634	3717058-3751208	NA	NA	NA
Changed substantially	101091764	protein_coding	GCF_000181345.3	NC_018724	3715409-3894114	+	101091764	protein_coding	GCF_000181345.2	NC_018724.2	3752230-3854470	+	Changed substantially	XR_002740691	NA	3717058-3884852	XR_002148228.1	NA	3752230-3842900
Similar	109496621	lncRNA	GCF_000181345.3	NC_018724	37229836-37238029	+	109496621	lncRNA	GCF_000181345.2	NC_018724.2	37355594-37363791	+	Similar	XR_002152804	NA	37231096-37238029	XR_002152804.1	NA	37357610-37363791
Similar	109496621	lncRNA	GCF_000181345.3	NC_018724	37229836-37238029	+	109496621	lncRNA	GCF_000181345.2	NC_018724.2	37355594-37363791	+	Previous-variant	XR_002152804	NA	37231096-37238029	XR_002152806.1	NA	37357610-37363791
Similar	109496621	lncRNA	GCF_000181345.3	NC_018724	37229836-37238029	+	109496621	lncRNA	GCF_000181345.2	NC_018724.2	37355594-37363791	+	Identical	XR_002152805	NA	37229836-37238029	XR_002152805.1	NA	37355594-37363791
Changed locus type	102899064	lncRNA	GCF_000181345.3	NC_018724	3790816-3795926	-	102899064	protein_coding	GCF_000181345.2	NC_018724.2	3751019-3755003	-	Changed feature type	XR_002740698	NA	3790816-3795926	XM_019824890.1	XP_019680449.1	3751019-3755003
Changed locus type	102899064	lncRNA	GCF_000181345.3	NC_018724	3790816-3795926	-	102899064	protein_coding	GCF_000181345.2	NC_018724.2	3751019-3755003	-	Changed feature type	XR_002740699	NA	3790816-3795926	XM_019824890.1	XP_019680449.1	3751019-3755003
Changed locus type	101092171	other	GCF_000181345.3	NC_018724	38047301-38645795	-	101092171	protein_coding	GCF_000181345.2	NC_018724.2	38180177-38352841	-	Similar, change in UTR only	XM_019824396	XP_019679955	38047301-38224159	XM_019824396.1	XP_019679955.1	38180177-38351397
Changed locus type	101092171	other	GCF_000181345.3	NC_018724	38047301-38645795	-	101092171	protein_coding	GCF_000181345.2	NC_018724.2	38180177-38352841	-	Similar, change in UTR only	XM_019824399	XP_019679958	38047301-38224160	XM_019824399.1	XP_019679958.1	38180177-38351398
Changed locus type	101092171	other	GCF_000181345.3	NC_018724	38047301-38645795	-	101092171	protein_coding	GCF_000181345.2	NC_018724.2	38180177-38352841	-	Similar, change in UTR only	XM_019824410	XP_019679969	38047301-38225604	XM_019824410.1	XP_019679969.1	38180177-38352841
Changed locus type	101092171	other	GCF_000181345.3	NC_018724	38047301-38645795	-	101092171	protein_coding	GCF_000181345.2	NC_018724.2	38180177-38352841	-	Variant	XM_023249950	XP_023105718	38047301-38645782	XM_019824410.1	XP_019679969.1	38180177-38352841
Changed locus type	101092171	other	GCF_000181345.3	NC_018724	38047301-38645795	-	101092171	protein_coding	GCF_000181345.2	NC_018724.2	38180177-38352841	-	Variant	XM_023249951	XP_023105719	38047301-38645782	XM_019824399.1	XP_019679958.1	38180177-38351398
Changed locus type	101092171	other	GCF_000181345.3	NC_018724	38047301-38645795	-	101092171	protein_coding	GCF_000181345.2	NC_018724.2	38180177-38352841	-	Variant	XM_023249952	XP_023105720	38047301-38645789	XM_019824407.1	XP_019679966.1	38180177-38351403
Changed locus type	101092171	other	GCF_000181345.3	NC_018724	38047301-38645795	-	101092171	protein_coding	GCF_000181345.2	NC_018724.2	38180177-38352841	-	Variant	XM_023249953	XP_023105721	38047301-38645789	XM_019824409.1	XP_019679968.1	38180177-38351403
Changed locus type	101092171	other	GCF_000181345.3	NC_018724	38047301-38645795	-	101092171	protein_coding	GCF_000181345.2	NC_018724.2	38180177-38352841	-	Variant	XM_023249954	XP_023105722	38047301-38157077	XM_019824410.1	XP_019679969.1	38180177-38352841
Changed locus type	101092171	other	GCF_000181345.3	NC_018724	38047301-38645795	-	101092171	protein_coding	GCF_000181345.2	NC_018724.2	38180177-38352841	-	Variant	XM_023249955	XP_023105723	38063817-38645795	XM_019824410.1	XP_019679969.1	38180177-38352841
Changed locus type	101092171	other	GCF_000181345.3	NC_018724	38047301-38645795	-	101092171	protein_coding	GCF_000181345.2	NC_018724.2	38180177-38352841	-	Variant	XM_023249956	XP_023105724	38047301-38645794	XM_019824412.1	XP_019679971.1	38180177-38351410
Similar	109496637	lncRNA	GCF_000181345.3	NC_018724	38071166-38078237	+	109496637	lncRNA	GCF_000181345.2	NC_018724.2	38199979-38205842	+	Similar	XR_002152829	NA	38071166-38078237	XR_002152829.1	NA	38199979-38205842
Similar	109496638	lncRNA	GCF_000181345.3	NC_018724	38287476-38296501	+	109496638	lncRNA	GCF_000181345.2	NC_018724.2	38416624-38425884	+	Previous-other	NA	NA	NA	XR_002152836.1	NA	38417069-38425884
Similar	109496638	lncRNA	GCF_000181345.3	NC_018724	38287476-38296501	+	109496638	lncRNA	GCF_000181345.2	NC_018724.2	38416624-38425884	+	Similar	XR_002152831	NA	38287476-38296501	XR_002152831.1	NA	38416624-38425884
Changed locus type	102902655	lncRNA	GCF_000181345.3	NC_018724	3853866-3858562	+	102902655	protein_coding	GCF_000181345.2	NC_018724.2	3812725-3817408	+	Changed feature type	XR_002740703	NA	3853866-3858562	XM_019816031.1	XP_019671590.1	3812725-3817408
Changed substantially	102900768	protein_coding	GCF_000181345.3	NC_018724	38643067-38645727	+	102900768	protein_coding	GCF_000181345.2	NC_018724.2	38774486-38777055	+	Changed substantially	XM_023241872	XP_023097640	38643067-38645727	XM_019825025.1	XP_019680584.1	38774486-38777055
Similar	101093087	pseudogene	GCF_000181345.3	NC_018724	38664805-38665877	-	101093087	pseudogene	GCF_000181345.2	NC_018724.2	38796109-38797024	-	NA	NA	NA	NA	NA	NA	NA
Similar	101092589	protein_coding	GCF_000181345.3	NC_018724	38742540-38785806	-	101092589	protein_coding	GCF_000181345.2	NC_018724.2	38873679-38898841	-	Similar, change in CDS	XM_023249958	XP_023105726	38742540-38782615	XM_011280159.1	XP_011278461.1	38873679-38898841
Similar	101092589	protein_coding	GCF_000181345.3	NC_018724	38742540-38785806	-	101092589	protein_coding	GCF_000181345.2	NC_018724.2	38873679-38898841	-	Variant	XM_023249959	XP_023105727	38742540-38785806	XM_011280159.1	XP_011278461.1	38873679-38898841
Current-novel	111559442	protein_coding	GCF_000181345.3	NC_018724	38809518-38812048	+	NA	NA	NA	NA	NA	NA	Current-novel	XM_023249957	XP_023105725	38809518-38812048	NA	NA	NA
Changed substantially	102900844	protein_coding	GCF_000181345.3	NC_018724	38823740-38839124	-	102900844	protein_coding	GCF_000181345.2	NC_018724.2	38954559-38975034	-	Changed substantially	XM_023249960	XP_023105728	38823740-38839124	XM_019825026.1	XP_019680585.1	38954559-38975034
Changed substantially	102900844	protein_coding	GCF_000181345.3	NC_018724	38823740-38839124	-	102900844	protein_coding	GCF_000181345.2	NC_018724.2	38954559-38975034	-	Variant	XM_023249961	XP_023105729	38823740-38839106	XM_019825026.1	XP_019680585.1	38954559-38975034
Changed substantially	102900696	lncRNA	GCF_000181345.3	NC_018724	38838394-38861860	+	102900696	lncRNA	GCF_000181345.2	NC_018724.2	38989678-38992036	+	Changed substantially	XR_002740348	NA	38838394-38861860	XR_439729.2	NA	38989678-38992036
Identical	101093341	pseudogene	GCF_000181345.3	NC_018724	38884972-38887888	+	101093341	pseudogene	GCF_000181345.2	NC_018724.2	39015118-39018028	+	NA	NA	NA	NA	NA	NA	NA
Identical	101093588	pseudogene	GCF_000181345.3	NC_018724	38923696-38926226	-	101093588	pseudogene	GCF_000181345.2	NC_018724.2	39054050-39056578	-	NA	NA	NA	NA	NA	NA	NA
Similar	109496648	lncRNA	GCF_000181345.3	NC_018724	39242819-39252904	-	109496648	lncRNA	GCF_000181345.2	NC_018724.2	39373702-39383575	-	Similar	XR_002152844	NA	39242819-39249348	XR_002152844.1	NA	39373702-39380221
Similar	109496648	lncRNA	GCF_000181345.3	NC_018724	39242819-39252904	-	109496648	lncRNA	GCF_000181345.2	NC_018724.2	39373702-39383575	-	Previous-variant	XR_002152866	NA	39242819-39252904	XR_002152855.1	NA	39373702-39382160
Similar	109496648	lncRNA	GCF_000181345.3	NC_018724	39242819-39252904	-	109496648	lncRNA	GCF_000181345.2	NC_018724.2	39373702-39383575	-	Similar	XR_002152866	NA	39242819-39252904	XR_002152866.1	NA	39373702-39383575
Similar	109496648	lncRNA	GCF_000181345.3	NC_018724	39242819-39252904	-	109496648	lncRNA	GCF_000181345.2	NC_018724.2	39373702-39383575	-	Previous-variant	XR_002152866	NA	39242819-39252904	XR_002152867.1	NA	39373702-39383575
Similar	109497756	lncRNA	GCF_000181345.3	NC_018724	39266090-39269865	-	109497756	lncRNA	GCF_000181345.2	NC_018724.2	39397227-39400542	-	Similar	XR_002154176	NA	39266282-39269862	XR_002154176.1	NA	39397400-39400542
Similar	109497756	lncRNA	GCF_000181345.3	NC_018724	39266090-39269865	-	109497756	lncRNA	GCF_000181345.2	NC_018724.2	39397227-39400542	-	Similar	XR_002154178	NA	39266090-39269865	XR_002154178.1	NA	39397227-39400542
Changed locus type	101083913	other	GCF_000181345.3	NC_018724	3927569-4024244	-	101083913	protein_coding	GCF_000181345.2	NC_018724.2	3890327-3954485	-	Variant	XM_023250838	XP_023106606	3927569-3989473	XM_019824891.1	XP_019680450.1	3890327-3954485
Changed locus type	101083913	other	GCF_000181345.3	NC_018724	3927569-4024244	-	101083913	protein_coding	GCF_000181345.2	NC_018724.2	3890327-3954485	-	Similar, change in CDS	XM_023250839	XP_023106607	3928811-3995745	XM_019824891.1	XP_019680450.1	3890327-3954485
Changed locus type	101083913	other	GCF_000181345.3	NC_018724	3927569-4024244	-	101083913	protein_coding	GCF_000181345.2	NC_018724.2	3890327-3954485	-	Similar, change in CDS	XM_023250840	XP_023106608	3928811-4024244	XM_019824891.1	XP_019680450.1	3890327-3954485
Changed locus type	101083913	other	GCF_000181345.3	NC_018724	3927569-4024244	-	101083913	protein_coding	GCF_000181345.2	NC_018724.2	3890327-3954485	-	Variant	XM_023250841	XP_023106609	3927569-3995745	XM_019824891.1	XP_019680450.1	3890327-3954485
Changed locus type	101083913	other	GCF_000181345.3	NC_018724	3927569-4024244	-	101083913	protein_coding	GCF_000181345.2	NC_018724.2	3890327-3954485	-	Variant	XM_023250842	XP_023106610	3927569-3995745	XM_019824891.1	XP_019680450.1	3890327-3954485
Changed locus type	101083913	other	GCF_000181345.3	NC_018724	3927569-4024244	-	101083913	protein_coding	GCF_000181345.2	NC_018724.2	3890327-3954485	-	Variant	XM_023250843	XP_023106611	3927569-3995745	XM_019824891.1	XP_019680450.1	3890327-3954485
Changed locus type	101083913	other	GCF_000181345.3	NC_018724	3927569-4024244	-	101083913	protein_coding	GCF_000181345.2	NC_018724.2	3890327-3954485	-	Variant	XM_023250844	XP_023106612	3927569-3995745	XM_019824891.1	XP_019680450.1	3890327-3954485
Changed locus type	101083913	other	GCF_000181345.3	NC_018724	3927569-4024244	-	101083913	protein_coding	GCF_000181345.2	NC_018724.2	3890327-3954485	-	Variant	XM_023250845	XP_023106613	3927569-3995745	XM_019824891.1	XP_019680450.1	3890327-3954485
Changed locus type	101083913	other	GCF_000181345.3	NC_018724	3927569-4024244	-	101083913	protein_coding	GCF_000181345.2	NC_018724.2	3890327-3954485	-	Variant	XM_023250846	XP_023106614	3927569-3995745	XM_019824891.1	XP_019680450.1	3890327-3954485
Changed locus type	101083913	other	GCF_000181345.3	NC_018724	3927569-4024244	-	101083913	protein_coding	GCF_000181345.2	NC_018724.2	3890327-3954485	-	Variant	XM_023250847	XP_023106615	3927569-3995745	XM_019824891.1	XP_019680450.1	3890327-3954485
Changed locus type	101083913	other	GCF_000181345.3	NC_018724	3927569-4024244	-	101083913	protein_coding	GCF_000181345.2	NC_018724.2	3890327-3954485	-	Variant	XM_023250848	XP_023106616	3928811-3989473	XM_019824891.1	XP_019680450.1	3890327-3954485
Changed locus type	101083913	other	GCF_000181345.3	NC_018724	3927569-4024244	-	101083913	protein_coding	GCF_000181345.2	NC_018724.2	3890327-3954485	-	Variant	XM_023250849	XP_023106617	3927569-3995745	XM_019824891.1	XP_019680450.1	3890327-3954485
Changed locus type	101083913	other	GCF_000181345.3	NC_018724	3927569-4024244	-	101083913	protein_coding	GCF_000181345.2	NC_018724.2	3890327-3954485	-	Variant	XM_023250850	XP_023106618	3927569-3995744	XM_019824891.1	XP_019680450.1	3890327-3954485
Changed locus type	101083913	other	GCF_000181345.3	NC_018724	3927569-4024244	-	101083913	protein_coding	GCF_000181345.2	NC_018724.2	3890327-3954485	-	Variant	XM_023250851	XP_023106619	3927569-3995744	XM_019824891.1	XP_019680450.1	3890327-3954485
Changed locus type	101083913	other	GCF_000181345.3	NC_018724	3927569-4024244	-	101083913	protein_coding	GCF_000181345.2	NC_018724.2	3890327-3954485	-	Variant	XM_023250852	XP_023106620	3928811-3995744	XM_019824891.1	XP_019680450.1	3890327-3954485
Changed locus type	101083913	other	GCF_000181345.3	NC_018724	3927569-4024244	-	101083913	protein_coding	GCF_000181345.2	NC_018724.2	3890327-3954485	-	Variant	XM_023250853	XP_023106621	3928811-3989473	XM_019824891.1	XP_019680450.1	3890327-3954485
Changed locus type	101083913	other	GCF_000181345.3	NC_018724	3927569-4024244	-	101083913	protein_coding	GCF_000181345.2	NC_018724.2	3890327-3954485	-	Variant	XM_023250854	XP_023106622	3928811-3989473	XM_019824891.1	XP_019680450.1	3890327-3954485
Changed locus type	101083913	other	GCF_000181345.3	NC_018724	3927569-4024244	-	101083913	protein_coding	GCF_000181345.2	NC_018724.2	3890327-3954485	-	Variant	XM_023250856	XP_023106624	3927569-3989488	XM_019824891.1	XP_019680450.1	3890327-3954485
Similar	101093840	protein_coding	GCF_000181345.3	NC_018724	39373273-39454345	-	101093840	protein_coding	GCF_000181345.2	NC_018724.2	39504564-39506128	-	Similar, change in CDS	XM_023249963	XP_023105731	39373273-39454345	XM_019825028.1	XP_019680587.1	39504564-39506128
Similar	109496650	lncRNA	GCF_000181345.3	NC_018724	39386381-39392255	+	109496650	lncRNA	GCF_000181345.2	NC_018724.2	39517618-39523571	+	Similar	XR_002152875	NA	39386996-39392255	XR_002152875.1	NA	39517618-39523571
Similar	109496650	lncRNA	GCF_000181345.3	NC_018724	39386381-39392255	+	109496650	lncRNA	GCF_000181345.2	NC_018724.2	39517618-39523571	+	Other	XR_002740349	NA	39386381-39392255	XR_002152868.1	NA	39520071-39523571
Similar	109496650	lncRNA	GCF_000181345.3	NC_018724	39386381-39392255	+	109496650	lncRNA	GCF_000181345.2	NC_018724.2	39517618-39523571	+	Changed substantially	XR_002740350	NA	39387136-39392255	XR_002152868.1	NA	39520071-39523571
Current-novel	111559632	pseudogene	GCF_000181345.3	NC_018724	39441878-39442034	-	NA	NA	NA	NA	NA	NA	NA	NA	NA	NA	NA	NA	NA
Changed substantially	101094085	pseudogene	GCF_000181345.3	NC_018724	39468494-39469674	-	101094085	pseudogene	GCF_000181345.2	NC_018724.2	39599758-39603151	-	NA	NA	NA	NA	NA	NA	NA
Similar	109496654	lncRNA	GCF_000181345.3	NC_018724	39505460-39657735	-	109496654	lncRNA	GCF_000181345.2	NC_018724.2	39636796-39788344	-	Identical	XR_002152881	NA	39505460-39657735	XR_002152881.1	NA	39636796-39788344
Similar	109496654	lncRNA	GCF_000181345.3	NC_018724	39505460-39657735	-	109496654	lncRNA	GCF_000181345.2	NC_018724.2	39636796-39788344	-	Previous-variant	XR_002152881	NA	39505460-39657735	XR_002152884.1	NA	39763239-39788344
Current-novel	111557540	lncRNA	GCF_000181345.3	NC_018724	395659-398133	+	NA	NA	NA	NA	NA	NA	Current-novel	XR_002737648	NA	395659-398133	NA	NA	NA
Similar	109496652	lncRNA	GCF_000181345.3	NC_018724	39643298-39705024	+	109496652	lncRNA	GCF_000181345.2	NC_018724.2	39774001-39835301	+	Similar	XR_002152877	NA	39643298-39705024	XR_002152877.1	NA	39774001-39835301
Similar	109496652	lncRNA	GCF_000181345.3	NC_018724	39643298-39705024	+	109496652	lncRNA	GCF_000181345.2	NC_018724.2	39774001-39835301	+	Previous-variant	XR_002152877	NA	39643298-39705024	XR_002152879.1	NA	39774001-39835301
Similar	109496652	lncRNA	GCF_000181345.3	NC_018724	39643298-39705024	+	109496652	lncRNA	GCF_000181345.2	NC_018724.2	39774001-39835301	+	Similar	XR_002152878	NA	39643298-39705024	XR_002152878.1	NA	39774001-39835301
Identical	101092833	protein_coding	GCF_000181345.3	NC_018724	39717448-39816577	-	101092833	protein_coding	GCF_000181345.2	NC_018724.2	39847901-39947915	-	Identical	XM_003982422	XP_003982471	39717448-39816577	XM_003982422.4	XP_003982471.1	39847901-39947915
Similar	101094332	protein_coding	GCF_000181345.3	NC_018724	39849339-39942039	+	101094332	protein_coding	GCF_000181345.2	NC_018724.2	39977763-40070757	+	Similar, change in CDS	XM_019825029	XP_019680588	39849339-39942039	XM_019825029.1	XP_019680588.1	39977763-40070757
Similar	109496656	pseudogene	GCF_000181345.3	NC_018724	39886625-39888696	+	109496656	pseudogene	GCF_000181345.2	NC_018724.2	40014433-40016526	+	NA	NA	NA	NA	NA	NA	NA
Similar	101096299	protein_coding	GCF_000181345.3	NC_018724	39962385-40015611	+	101096299	protein_coding	GCF_000181345.2	NC_018724.2	40091944-40144374	+	Similar, change in CDS	XM_023249965	XP_023105733	39962385-40015611	XM_019824498.1	XP_019680057.1	40091944-40144374
Similar	101092744	protein_coding	GCF_000181345.3	NC_018724	400699-413009	+	101092744	protein_coding	GCF_000181345.2	NC_018724.2	352274-364139	+	Previous-other	NA	NA	NA	XM_019815209.1	XP_019670768.1	352274-364139
Similar	101092744	protein_coding	GCF_000181345.3	NC_018724	400699-413009	+	101092744	protein_coding	GCF_000181345.2	NC_018724.2	352274-364139	+	Similar, change in CDS	XM_023242548	XP_023098316	400700-413009	XM_019815204.1	XP_019670763.1	352275-364139
Similar	101092744	protein_coding	GCF_000181345.3	NC_018724	400699-413009	+	101092744	protein_coding	GCF_000181345.2	NC_018724.2	352274-364139	+	Similar, change in CDS	XM_023242551	XP_023098319	400699-413009	XM_019815208.1	XP_019670767.1	352276-364139
Similar	101094578	protein_coding	GCF_000181345.3	NC_018724	40287130-40528485	-	101094578	protein_coding	GCF_000181345.2	NC_018724.2	40416860-40657624	-	Similar, change in CDS	XM_011280160	XP_011278462	40287130-40528485	XM_011280160.1	XP_011278462.1	40416860-40657624
Similar	101094578	protein_coding	GCF_000181345.3	NC_018724	40287130-40528485	-	101094578	protein_coding	GCF_000181345.2	NC_018724.2	40416860-40657624	-	Identical	XM_019824509	XP_019680068	40287130-40336573	XM_019824509.1	XP_019680068.1	40416860-40466720
Similar	101094578	protein_coding	GCF_000181345.3	NC_018724	40287130-40528485	-	101094578	protein_coding	GCF_000181345.2	NC_018724.2	40416860-40657624	-	Similar, change in UTR only	XM_019824520	XP_019680079	40287130-40357055	XM_019824520.1	XP_019680079.1	40416860-40487176
Changed substantially	109493823	lncRNA	GCF_000181345.3	NC_018724	4055407-4058492	-	109493823	lncRNA	GCF_000181345.2	NC_018724.2	4018127-4022364	-	Previous-other	NA	NA	NA	XR_002148255.1	NA	4018513-4022114
Changed substantially	109493823	lncRNA	GCF_000181345.3	NC_018724	4055407-4058492	-	109493823	lncRNA	GCF_000181345.2	NC_018724.2	4018127-4022364	-	Previous-other	NA	NA	NA	XR_002148258.1	NA	4018513-4022364
Changed substantially	109493823	lncRNA	GCF_000181345.3	NC_018724	4055407-4058492	-	109493823	lncRNA	GCF_000181345.2	NC_018724.2	4018127-4022364	-	Previous-other	NA	NA	NA	XR_002148259.1	NA	4018127-4022114
Changed substantially	109493823	lncRNA	GCF_000181345.3	NC_018724	4055407-4058492	-	109493823	lncRNA	GCF_000181345.2	NC_018724.2	4018127-4022364	-	Changed substantially	XR_002740702	NA	4055407-4058492	XR_002148257.1	NA	4018513-4022114
Similar	102899163	lncRNA	GCF_000181345.3	NC_018724	4058555-4060109	+	102899163	lncRNA	GCF_000181345.2	NC_018724.2	4022220-4023762	+	Similar	XR_439635	NA	4058555-4060109	XR_439635.2	NA	4022220-4023762
Changed substantially	109496678	lncRNA	GCF_000181345.3	NC_018724	40602800-40695476	+	109496678	lncRNA	GCF_000181345.2	NC_018724.2	40732324-40814377	+	Previous-other	NA	NA	NA	XR_002152903.1	NA	40732324-40814377
Changed substantially	109496678	lncRNA	GCF_000181345.3	NC_018724	40602800-40695476	+	109496678	lncRNA	GCF_000181345.2	NC_018724.2	40732324-40814377	+	Changed substantially	XR_002740351	NA	40602800-40695476	XR_002152902.1	NA	40732324-40814377
Merged	109496678	lncRNA	GCF_000181345.3	NC_018724	40602800-40695476	+	109496679	lncRNA	GCF_000181345.2	NC_018724.2	40814738-40822384	+	Merged	XR_002740351	NA	40602800-40695476	XR_002152904.1	NA	40814738-40822384
Current-novel	111559443	lncRNA	GCF_000181345.3	NC_018724	40610784-40896624	-	NA	NA	NA	NA	NA	NA	Current-novel	XR_002740352	NA	40610784-40896624	NA	NA	NA
Similar	109493827	lncRNA	GCF_000181345.3	NC_018724	4078768-4082150	-	109493827	lncRNA	GCF_000181345.2	NC_018724.2	4043933-4047084	-	Similar	XR_002148266	NA	4078768-4082150	XR_002148266.1	NA	4043933-4047084
Similar	109496685	lncRNA	GCF_000181345.3	NC_018724	40905474-40945352	+	109496685	lncRNA	GCF_000181345.2	NC_018724.2	41032739-41072599	+	Similar	XR_002152910	NA	40905474-40945352	XR_002152910.1	NA	41032739-41072599
Similar	109496685	lncRNA	GCF_000181345.3	NC_018724	40905474-40945352	+	109496685	lncRNA	GCF_000181345.2	NC_018724.2	41032739-41072599	+	Similar	XR_002152911	NA	40928841-40945352	XR_002152911.1	NA	41056182-41072599
Similar	105261107	protein_coding	GCF_000181345.3	NC_018724	4099298-4100772	-	105261107	protein_coding	GCF_000181345.2	NC_018724.2	4065192-4066031	-	Similar, change in CDS	XM_011288395	XP_011286697	4099298-4100772	XM_011288395.2	XP_011286697.1	4065192-4066031
Similar	109497744	lncRNA	GCF_000181345.3	NC_018724	4102228-4102793	+	109497744	lncRNA	GCF_000181345.2	NC_018724.2	4067860-4068484	+	Similar	XR_002154164	NA	4102228-4102793	XR_002154164.1	NA	4067860-4068484
Changed locus type	101094833	other	GCF_000181345.3	NC_018724	41160148-41504065	-	101094833	protein_coding	GCF_000181345.2	NC_018724.2	41288447-41539968	-	Similar, change in UTR only	XM_023249967	XP_023105735	41160148-41504065	XM_006928939.3	XP_006929001.2	41288447-41539968
Changed locus type	101094833	other	GCF_000181345.3	NC_018724	41160148-41504065	-	101094833	protein_coding	GCF_000181345.2	NC_018724.2	41288447-41539968	-	Similar, change in UTR only	XM_023249968	XP_023105736	41160148-41504065	XM_019824540.1	XP_019680099.1	41288447-41539968
Changed locus type	101094833	other	GCF_000181345.3	NC_018724	41160148-41504065	-	101094833	protein_coding	GCF_000181345.2	NC_018724.2	41288447-41539968	-	Similar, change in UTR only	XM_023249969	XP_023105737	41160148-41504065	XM_019824544.1	XP_019680103.1	41288447-41539968
Changed substantially	101092997	protein_coding	GCF_000181345.3	NC_018724	413336-420109	-	101092997	protein_coding	GCF_000181345.2	NC_018724.2	364368-369504	-	Variant	XM_023242509	XP_023098277	413336-419463	XM_019824815.1	XP_019680374.1	364368-369504
Changed substantially	101092997	protein_coding	GCF_000181345.3	NC_018724	413336-420109	-	101092997	protein_coding	GCF_000181345.2	NC_018724.2	364368-369504	-	Similar, change in CDS	XM_023242515	XP_023098283	413336-420109	XM_019824815.1	XP_019680374.1	364368-369504
Changed substantially	101092997	protein_coding	GCF_000181345.3	NC_018724	413336-420109	-	101092997	protein_coding	GCF_000181345.2	NC_018724.2	364368-369504	-	Changed substantially	XM_023242518	XP_023098286	413336-419351	XM_019824815.1	XP_019680374.1	364368-369504
Similar	109496700	lncRNA	GCF_000181345.3	NC_018724	41504368-41513391	+	109496700	lncRNA	GCF_000181345.2	NC_018724.2	41635188-41642920	+	Similar	XR_002152932	NA	41504368-41513391	XR_002152932.1	NA	41635188-41642920
Current-novel	111559614	snRNA	GCF_000181345.3	NC_018724	41574875-41574981	-	NA	NA	NA	NA	NA	NA	Current-novel	XR_002740743	NA	41574875-41574981	NA	NA	NA
Identical	101095088	pseudogene	GCF_000181345.3	NC_018724	41644066-41645213	+	101095088	pseudogene	GCF_000181345.2	NC_018724.2	41773710-41774857	+	NA	NA	NA	NA	NA	NA	NA
Identical	102899204	lncRNA	GCF_000181345.3	NC_018724	4172378-4174960	+	102899204	lncRNA	GCF_000181345.2	NC_018724.2	4137116-4139695	+	Identical	XR_002148278	NA	4172378-4174960	XR_002148278.1	NA	4137116-4139695
Identical	102899204	lncRNA	GCF_000181345.3	NC_018724	4172378-4174960	+	102899204	lncRNA	GCF_000181345.2	NC_018724.2	4137116-4139695	+	Identical	XR_439637	NA	4172378-4174960	XR_439637.2	NA	4137116-4139695
Similar	101092004	protein_coding	GCF_000181345.3	NC_018724	4178641-4211619	-	101092004	protein_coding	GCF_000181345.2	NC_018724.2	4143201-4176025	-	Similar, change in UTR only	XM_003981706	XP_003981755	4178641-4211619	XM_003981706.4	XP_003981755.1	4143201-4176025
Similar	101096552	pseudogene	GCF_000181345.3	NC_018724	42063649-42127582	+	101096552	pseudogene	GCF_000181345.2	NC_018724.2	42192859-42258722	+	NA	NA	NA	NA	NA	NA	NA
Similar	101092244	protein_coding	GCF_000181345.3	NC_018724	4211889-4248766	+	101092244	protein_coding	GCF_000181345.2	NC_018724.2	4176185-4212885	+	Similar, change in UTR only	XM_011287719	XP_011286021	4211889-4248766	XM_011287719.2	XP_011286021.1	4176185-4212885
Similar	101092244	protein_coding	GCF_000181345.3	NC_018724	4211889-4248766	+	101092244	protein_coding	GCF_000181345.2	NC_018724.2	4176185-4212885	+	Similar, change in UTR only	XM_011287720	XP_011286022	4211889-4248766	XM_011287720.2	XP_011286022.1	4176185-4212885
Current-novel	111559444	lncRNA	GCF_000181345.3	NC_018724	42132749-42135488	+	NA	NA	NA	NA	NA	NA	Current-novel	XR_002740353	NA	42132749-42135488	NA	NA	NA
Identical	101096795	pseudogene	GCF_000181345.3	NC_018724	42195773-42200198	+	101096795	pseudogene	GCF_000181345.2	NC_018724.2	42327345-42331771	+	NA	NA	NA	NA	NA	NA	NA
Changed locus type	101095560	other	GCF_000181345.3	NC_018724	42227231-42429499	+	101095560	protein_coding	GCF_000181345.2	NC_018724.2	42358809-42560694	+	Similar, change in UTR only	XM_006928940	XP_006929002	42227231-42429499	XM_006928940.3	XP_006929002.2	42358809-42560694
Changed locus type	101095560	other	GCF_000181345.3	NC_018724	42227231-42429499	+	101095560	protein_coding	GCF_000181345.2	NC_018724.2	42358809-42560694	+	Variant	XM_023249970	XP_023105738	42227714-42429499	XM_006928940.3	XP_006929002.2	42358809-42560694
Changed locus type	101095560	other	GCF_000181345.3	NC_018724	42227231-42429499	+	101095560	protein_coding	GCF_000181345.2	NC_018724.2	42358809-42560694	+	Variant	XM_023249971	XP_023105739	42227769-42429499	XM_006928940.3	XP_006929002.2	42358809-42560694
Changed locus type	101095560	other	GCF_000181345.3	NC_018724	42227231-42429499	+	101095560	protein_coding	GCF_000181345.2	NC_018724.2	42358809-42560694	+	Variant	XM_023249972	XP_023105740	42228388-42429499	XM_006928940.3	XP_006929002.2	42358809-42560694
Changed locus type	101095560	other	GCF_000181345.3	NC_018724	42227231-42429499	+	101095560	protein_coding	GCF_000181345.2	NC_018724.2	42358809-42560694	+	Variant	XM_023249973	XP_023105741	42227231-42429499	XM_006928940.3	XP_006929002.2	42358809-42560694
Changed locus type	101095560	other	GCF_000181345.3	NC_018724	42227231-42429499	+	101095560	protein_coding	GCF_000181345.2	NC_018724.2	42358809-42560694	+	Variant	XM_023249974	XP_023105742	42342290-42429499	XM_006928940.3	XP_006929002.2	42358809-42560694
Changed locus type	101095560	other	GCF_000181345.3	NC_018724	42227231-42429499	+	101095560	protein_coding	GCF_000181345.2	NC_018724.2	42358809-42560694	+	Variant	XM_023249975	XP_023105743	42227231-42429499	XM_006928940.3	XP_006929002.2	42358809-42560694
Changed locus type	101095560	other	GCF_000181345.3	NC_018724	42227231-42429499	+	101095560	protein_coding	GCF_000181345.2	NC_018724.2	42358809-42560694	+	Variant	XM_023249976	XP_023105744	42227231-42429499	XM_006928940.3	XP_006929002.2	42358809-42560694
Changed locus type	101095560	other	GCF_000181345.3	NC_018724	42227231-42429499	+	101095560	protein_coding	GCF_000181345.2	NC_018724.2	42358809-42560694	+	Variant	XM_023249977	XP_023105745	42227232-42429499	XM_006928940.3	XP_006929002.2	42358809-42560694
Changed substantially	101095325	pseudogene	GCF_000181345.3	NC_018724	42236873-42238974	+	101095325	pseudogene	GCF_000181345.2	NC_018724.2	42359092-42370553	+	NA	NA	NA	NA	NA	NA	NA
Identical	109496701	lncRNA	GCF_000181345.3	NC_018724	42245551-42248618	-	109496701	lncRNA	GCF_000181345.2	NC_018724.2	42377130-42380198	-	Identical	XR_002152935	NA	42245551-42248618	XR_002152935.1	NA	42377130-42380198
Current-novel	111559609	snRNA	GCF_000181345.3	NC_018724	42314557-42314660	-	NA	NA	NA	NA	NA	NA	Current-novel	XR_002740738	NA	42314557-42314660	NA	NA	NA
Identical	101092498	protein_coding	GCF_000181345.3	NC_018724	4253401-4255355	-	101092498	protein_coding	GCF_000181345.2	NC_018724.2	4217511-4219459	-	Identical	XM_003981708	XP_003981757	4253401-4255355	XM_003981708.4	XP_003981757.1	4217511-4219459
Identical	101092498	protein_coding	GCF_000181345.3	NC_018724	4253401-4255355	-	101092498	protein_coding	GCF_000181345.2	NC_018724.2	4217511-4219459	-	Identical	XM_006928288	XP_006928350	4253401-4255355	XM_006928288.3	XP_006928350.1	4217511-4219459
Similar	101092746	protein_coding	GCF_000181345.3	NC_018724	4255609-4259876	+	101092746	protein_coding	GCF_000181345.2	NC_018724.2	4219713-4223963	+	Similar, change in UTR only	XM_003981709	XP_003981758	4255781-4259876	XM_003981709.4	XP_003981758.2	4219892-4223963
Similar	101092746	protein_coding	GCF_000181345.3	NC_018724	4255609-4259876	+	101092746	protein_coding	GCF_000181345.2	NC_018724.2	4219713-4223963	+	Similar, change in UTR only	XM_006928286	XP_006928348	4255609-4259876	XM_006928286.3	XP_006928348.2	4219713-4223963
Similar	101092746	protein_coding	GCF_000181345.3	NC_018724	4255609-4259876	+	101092746	protein_coding	GCF_000181345.2	NC_018724.2	4219713-4223963	+	Similar, change in UTR only	XM_006928287	XP_006928349	4255609-4259876	XM_006928287.3	XP_006928349.2	4219713-4223963
Similar	101092746	protein_coding	GCF_000181345.3	NC_018724	4255609-4259876	+	101092746	protein_coding	GCF_000181345.2	NC_018724.2	4219713-4223963	+	Similar, change in UTR only	XM_019816119	XP_019671678	4257870-4259876	XM_019816119.1	XP_019671678.1	4221970-4223963
Similar	109493422	lncRNA	GCF_000181345.3	NC_018724	426131-427629	-	109493422	lncRNA	GCF_000181345.2	NC_018724.2	376162-377642	-	Previous-variant	XR_002147655	NA	426131-427629	XR_002147650.1	NA	376162-377292
Similar	109493422	lncRNA	GCF_000181345.3	NC_018724	426131-427629	-	109493422	lncRNA	GCF_000181345.2	NC_018724.2	376162-377642	-	Similar	XR_002147655	NA	426131-427629	XR_002147655.1	NA	376162-377642
Similar	101092999	protein_coding	GCF_000181345.3	NC_018724	4261434-4263579	+	101092999	protein_coding	GCF_000181345.2	NC_018724.2	4225533-4228702	+	Previous-other	NA	NA	NA	XM_011287698.2	XP_011286000.1	4226927-4228702
Similar	101092999	protein_coding	GCF_000181345.3	NC_018724	4261434-4263579	+	101092999	protein_coding	GCF_000181345.2	NC_018724.2	4225533-4228702	+	Changed substantially	XM_011287701	XP_011286003	4261434-4263579	XM_011287701.2	XP_011286003.1	4225533-4228702
Identical	101093417	protein_coding	GCF_000181345.3	NC_018724	4263650-4283681	-	101093417	protein_coding	GCF_000181345.2	NC_018724.2	4228773-4248916	-	Identical	XM_003981712	XP_003981761	4263650-4283681	XM_003981712.4	XP_003981761.2	4228773-4248916
Identical	101097053	pseudogene	GCF_000181345.3	NC_018724	42801774-42935885	-	101097053	pseudogene	GCF_000181345.2	NC_018724.2	42932448-43066872	-	NA	NA	NA	NA	NA	NA	NA
Similar	101084426	protein_coding	GCF_000181345.3	NC_018724	4284237-4327300	+	101084426	protein_coding	GCF_000181345.2	NC_018724.2	4249473-4292781	+	Similar, change in UTR only	XM_011287677	XP_011285979	4284239-4327300	XM_011287677.2	XP_011285979.1	4249473-4292781
Similar	101084426	protein_coding	GCF_000181345.3	NC_018724	4284237-4327300	+	101084426	protein_coding	GCF_000181345.2	NC_018724.2	4249473-4292781	+	Similar, change in UTR only	XM_019816085	XP_019671644	4284239-4327300	XM_019816085.1	XP_019671644.1	4249474-4292781
Similar	101084426	protein_coding	GCF_000181345.3	NC_018724	4284237-4327300	+	101084426	protein_coding	GCF_000181345.2	NC_018724.2	4249473-4292781	+	Variant	XM_023250872	XP_023106640	4284237-4326985	XM_011287677.2	XP_011285979.1	4249473-4292781
Similar	101084426	protein_coding	GCF_000181345.3	NC_018724	4284237-4327300	+	101084426	protein_coding	GCF_000181345.2	NC_018724.2	4249473-4292781	+	Variant	XM_023250873	XP_023106641	4299499-4327300	XM_011287677.2	XP_011285979.1	4249473-4292781
Similar	109497742	lncRNA	GCF_000181345.3	NC_018724	428872-429362	+	109497742	lncRNA	GCF_000181345.2	NC_018724.2	378932-379390	+	Similar	XR_002154162	NA	428872-429362	XR_002154162.1	NA	378932-379390
Identical	105260362	pseudogene	GCF_000181345.3	NC_018724	42936005-42936315	-	105260362	pseudogene	GCF_000181345.2	NC_018724.2	43066992-43067302	-	NA	NA	NA	NA	NA	NA	NA
Similar	109493850	lncRNA	GCF_000181345.3	NC_018724	4298205-4320395	-	109493850	lncRNA	GCF_000181345.2	NC_018724.2	4272491-4285863	-	Similar	XR_002148304	NA	4307024-4320395	XR_002148304.1	NA	4272491-4285863
Similar	109493850	lncRNA	GCF_000181345.3	NC_018724	4298205-4320395	-	109493850	lncRNA	GCF_000181345.2	NC_018724.2	4272491-4285863	-	Other	XR_002740700	NA	4298205-4320395	XR_002148304.1	NA	4272491-4285863
Similar	101095806	protein_coding	GCF_000181345.3	NC_018724	43079816-43364761	+	101095806	protein_coding	GCF_000181345.2	NC_018724.2	43206337-43492196	+	Previous-variant	XM_023249978	XP_023105746	43079816-43364761	XM_006928941.3	XP_006929003.1	43286982-43492196
Similar	101095806	protein_coding	GCF_000181345.3	NC_018724	43079816-43364761	+	101095806	protein_coding	GCF_000181345.2	NC_018724.2	43206337-43492196	+	Previous-variant	XM_023249978	XP_023105746	43079816-43364761	XM_019824567.1	XP_019680126.1	43206338-43492196
Similar	101095806	protein_coding	GCF_000181345.3	NC_018724	43079816-43364761	+	101095806	protein_coding	GCF_000181345.2	NC_018724.2	43206337-43492196	+	Previous-variant	XM_023249978	XP_023105746	43079816-43364761	XM_019824569.1	XP_019680128.1	43206338-43492196
Similar	101095806	protein_coding	GCF_000181345.3	NC_018724	43079816-43364761	+	101095806	protein_coding	GCF_000181345.2	NC_018724.2	43206337-43492196	+	Similar, change in CDS	XM_023249978	XP_023105746	43079816-43364761	XM_019824570.1	XP_019680129.1	43207333-43492196
Similar	101095806	protein_coding	GCF_000181345.3	NC_018724	43079816-43364761	+	101095806	protein_coding	GCF_000181345.2	NC_018724.2	43206337-43492196	+	Previous-variant	XM_023249978	XP_023105746	43079816-43364761	XM_019824573.1	XP_019680132.1	43206866-43492196
Similar	101095806	protein_coding	GCF_000181345.3	NC_018724	43079816-43364761	+	101095806	protein_coding	GCF_000181345.2	NC_018724.2	43206337-43492196	+	Previous-variant	XM_023249978	XP_023105746	43079816-43364761	XM_019824576.1	XP_019680135.1	43206337-43492196
Similar	101095806	protein_coding	GCF_000181345.3	NC_018724	43079816-43364761	+	101095806	protein_coding	GCF_000181345.2	NC_018724.2	43206337-43492196	+	Previous-variant	XM_023249978	XP_023105746	43079816-43364761	XM_019824581.1	XP_019680140.1	43354262-43492196
Similar	101095806	protein_coding	GCF_000181345.3	NC_018724	43079816-43364761	+	101095806	protein_coding	GCF_000181345.2	NC_018724.2	43206337-43492196	+	Previous-variant	XM_023249978	XP_023105746	43079816-43364761	XM_019824582.1	XP_019680141.1	43385298-43492196
Identical	102901517	pseudogene	GCF_000181345.3	NC_018724	43108540-43117124	-	102901517	pseudogene	GCF_000181345.2	NC_018724.2	43236032-43244616	-	NA	NA	NA	NA	NA	NA	NA
Current-novel	111559445	lncRNA	GCF_000181345.3	NC_018724	43169154-43172158	-	NA	NA	NA	NA	NA	NA	Current-novel	XR_002740354	NA	43169154-43172158	NA	NA	NA
Identical	105261044	lncRNA	GCF_000181345.3	NC_018724	4324610-4327115	-	105261044	lncRNA	GCF_000181345.2	NC_018724.2	4290091-4292596	-	Identical	XR_890888	NA	4324610-4327115	XR_890888.2	NA	4290091-4292596
Changed substantially	101084685	protein_coding	GCF_000181345.3	NC_018724	4327169-4331048	-	101084685	protein_coding	GCF_000181345.2	NC_018724.2	4294331-4296331	-	Change in exception	XM_019816099	XP_019671658	4328854-4331048	XM_019816099.1	XP_019671658.1	4294331-4296331
Changed substantially	101084685	protein_coding	GCF_000181345.3	NC_018724	4327169-4331048	-	101084685	protein_coding	GCF_000181345.2	NC_018724.2	4294331-4296331	-	Changed substantially	XM_023250883	XP_023106651	4327933-4331048	XM_019816099.1	XP_019671658.1	4294331-4296331
Changed substantially	101084685	protein_coding	GCF_000181345.3	NC_018724	4327169-4331048	-	101084685	protein_coding	GCF_000181345.2	NC_018724.2	4294331-4296331	-	Changed feature type	XR_002740692	NA	4327169-4331048	XM_019816099.1	XP_019671658.1	4294331-4296331
Similar	101084938	protein_coding	GCF_000181345.3	NC_018724	4331170-4336222	-	101084938	protein_coding	GCF_000181345.2	NC_018724.2	4296446-4301547	-	Similar, change in UTR only	XM_011287689	XP_011285991	4331170-4336222	XM_011287689.2	XP_011285991.1	4296446-4301547
Changed locus type	109493852	protein_coding	GCF_000181345.3	NC_018724	4345510-4359472	+	109493852	lncRNA	GCF_000181345.2	NC_018724.2	4309534-4343372	+	Previous-other	NA	NA	NA	XR_002148309.1	NA	4309534-4333218
Changed locus type	109493852	protein_coding	GCF_000181345.3	NC_018724	4345510-4359472	+	109493852	lncRNA	GCF_000181345.2	NC_018724.2	4309534-4343372	+	Changed feature type	XM_023250885	XP_023106653	4345510-4359472	XR_002148310.1	NA	4309534-4343372
Identical	100301482	protein_coding	GCF_000181345.3	NC_018724	435667-438557	+	100301482	protein_coding	GCF_000181345.2	NC_018724.2	385695-388386	+	Identical	XM_003981637	XP_003981686	435667-438557	XM_003981637.3	XP_003981686.1	385695-388386
Changed substantially	101093666	protein_coding	GCF_000181345.3	NC_018724	4359613-4364573	-	101093666	protein_coding	GCF_000181345.2	NC_018724.2	4325512-4332187	-	Previous-other	NA	NA	NA	XM_003981713.2	XP_003981762.1	4325512-4332187
Changed substantially	101093666	protein_coding	GCF_000181345.3	NC_018724	4359613-4364573	-	101093666	protein_coding	GCF_000181345.2	NC_018724.2	4325512-4332187	-	Similar, change in UTR only	XM_023250884	XP_023106652	4359613-4364573	XM_019816157.1	XP_019671716.1	4325512-4332187
Identical	101097550	pseudogene	GCF_000181345.3	NC_018724	43671251-43671924	+	101097550	pseudogene	GCF_000181345.2	NC_018724.2	43798703-43799376	+	NA	NA	NA	NA	NA	NA	NA
Similar	101096045	pseudogene	GCF_000181345.3	NC_018724	43740248-43741995	+	101096045	pseudogene	GCF_000181345.2	NC_018724.2	43867722-43869434	+	NA	NA	NA	NA	NA	NA	NA
Similar	101093917	protein_coding	GCF_000181345.3	NC_018724	4384657-4390490	-	101093917	protein_coding	GCF_000181345.2	NC_018724.2	4347160-4352991	-	Similar, change in UTR only	XM_003981714	XP_003981763	4384657-4390490	XM_003981714.4	XP_003981763.1	4347160-4352991
Similar	101094159	protein_coding	GCF_000181345.3	NC_018724	4391512-4394933	+	101094159	protein_coding	GCF_000181345.2	NC_018724.2	4354021-4357436	+	Similar, change in UTR only	XM_003981715	XP_003981764	4391512-4394933	XM_003981715.4	XP_003981764.1	4354021-4357436
Similar	101094401	protein_coding	GCF_000181345.3	NC_018724	4395041-4398058	+	101094401	protein_coding	GCF_000181345.2	NC_018724.2	4357549-4360562	+	Similar, change in UTR only	XM_003981716	XP_003981765	4395041-4398058	XM_003981716.3	XP_003981765.1	4357549-4360562
Similar	101098779	protein_coding	GCF_000181345.3	NC_018724	43974846-44879159	+	101098779	protein_coding	GCF_000181345.2	NC_018724.2	44101633-45009542	+	Similar, change in UTR only	XM_011280163	XP_011278465	43974846-44879159	XM_011280163.2	XP_011278465.1	44101633-45009542
Similar	101098779	protein_coding	GCF_000181345.3	NC_018724	43974846-44879159	+	101098779	protein_coding	GCF_000181345.2	NC_018724.2	44101633-45009542	+	Similar, change in UTR only	XM_019824593	XP_019680152	44367282-44879159	XM_019824593.1	XP_019680152.1	44497831-45009542
Similar	101098779	protein_coding	GCF_000181345.3	NC_018724	43974846-44879159	+	101098779	protein_coding	GCF_000181345.2	NC_018724.2	44101633-45009542	+	Similar, change in UTR only	XM_019824595	XP_019680154	43974846-44879159	XM_019824595.1	XP_019680154.1	44101633-45009542
Similar	101098779	protein_coding	GCF_000181345.3	NC_018724	43974846-44879159	+	101098779	protein_coding	GCF_000181345.2	NC_018724.2	44101633-45009542	+	Variant	XM_023249979	XP_023105747	44681142-44879159	XM_019824593.1	XP_019680152.1	44497831-45009542
Similar	101094824	protein_coding	GCF_000181345.3	NC_018724	4397985-4453297	-	101094824	protein_coding	GCF_000181345.2	NC_018724.2	4360489-4415909	-	Similar, change in UTR only	XM_003981718	XP_003981767	4398899-4453297	XM_003981718.4	XP_003981767.1	4361403-4415904
Similar	101094824	protein_coding	GCF_000181345.3	NC_018724	4397985-4453297	-	101094824	protein_coding	GCF_000181345.2	NC_018724.2	4360489-4415909	-	Similar, change in UTR only	XM_006928289	XP_006928351	4398899-4453297	XM_006928289.3	XP_006928351.1	4361403-4415909
Similar	101094824	protein_coding	GCF_000181345.3	NC_018724	4397985-4453297	-	101094824	protein_coding	GCF_000181345.2	NC_018724.2	4360489-4415909	-	Similar, change in UTR only	XM_006928290	XP_006928352	4398899-4453296	XM_006928290.3	XP_006928352.1	4361403-4415902
Similar	101094824	protein_coding	GCF_000181345.3	NC_018724	4397985-4453297	-	101094824	protein_coding	GCF_000181345.2	NC_018724.2	4360489-4415909	-	Similar, change in UTR only	XM_011287630	XP_011285932	4398899-4453297	XM_011287630.2	XP_011285932.1	4361403-4415909
Similar	101094824	protein_coding	GCF_000181345.3	NC_018724	4397985-4453297	-	101094824	protein_coding	GCF_000181345.2	NC_018724.2	4360489-4415909	-	Similar, change in UTR only	XM_011287639	XP_011285941	4398899-4453297	XM_011287639.2	XP_011285941.1	4361403-4415904
Similar	101094824	protein_coding	GCF_000181345.3	NC_018724	4397985-4453297	-	101094824	protein_coding	GCF_000181345.2	NC_018724.2	4360489-4415909	-	Similar, change in UTR only	XM_011287643	XP_011285945	4397985-4453295	XM_011287643.2	XP_011285945.1	4361403-4415901
Similar	101094824	protein_coding	GCF_000181345.3	NC_018724	4397985-4453297	-	101094824	protein_coding	GCF_000181345.2	NC_018724.2	4360489-4415909	-	Similar, change in UTR only	XM_011287647	XP_011285949	4398834-4427904	XM_011287647.2	XP_011285949.1	4360489-4390489
Similar	101094824	protein_coding	GCF_000181345.3	NC_018724	4397985-4453297	-	101094824	protein_coding	GCF_000181345.2	NC_018724.2	4360489-4415909	-	Similar, change in UTR only	XM_019816198	XP_019671757	4398834-4427892	XM_019816198.1	XP_019671757.1	4360489-4390460
Similar	101093500	protein_coding	GCF_000181345.3	NC_018724	440130-442275	+	101093500	protein_coding	GCF_000181345.2	NC_018724.2	389959-391984	+	Similar, change in CDS	XM_023242657	XP_023098425	440130-442275	XM_011288647.2	XP_011286949.1	389959-391984
Current-novel	111559446	lncRNA	GCF_000181345.3	NC_018724	44503496-44506356	-	NA	NA	NA	NA	NA	NA	Current-novel	XR_002740355	NA	44503496-44506356	NA	NA	NA
Current-novel	111559574	lncRNA	GCF_000181345.3	NC_018724	4453831-4454779	+	NA	NA	NA	NA	NA	NA	Current-novel	XR_002740701	NA	4453831-4454779	NA	NA	NA
Similar	101093753	protein_coding	GCF_000181345.3	NC_018724	445621-457639	-	101093753	protein_coding	GCF_000181345.2	NC_018724.2	395331-407025	-	Variant	XM_023242498	XP_023098266	445621-457639	XM_019824819.1	XP_019680378.1	395331-407025
Similar	101093753	protein_coding	GCF_000181345.3	NC_018724	445621-457639	-	101093753	protein_coding	GCF_000181345.2	NC_018724.2	395331-407025	-	Similar, change in CDS	XM_023242503	XP_023098271	445621-457321	XM_019824819.1	XP_019680378.1	395331-407025
Similar	101093753	protein_coding	GCF_000181345.3	NC_018724	445621-457639	-	101093753	protein_coding	GCF_000181345.2	NC_018724.2	395331-407025	-	Variant	XM_023242505	XP_023098273	445621-457234	XM_019824819.1	XP_019680378.1	395331-407025
Similar	101085185	protein_coding	GCF_000181345.3	NC_018724	4465032-4555177	-	101085185	protein_coding	GCF_000181345.2	NC_018724.2	4427659-4485140	-	Similar, change in UTR only	XM_011287614	XP_011285916	4465032-4521493	XM_011287614.2	XP_011285916.1	4427659-4485140
Similar	101085185	protein_coding	GCF_000181345.3	NC_018724	4465032-4555177	-	101085185	protein_coding	GCF_000181345.2	NC_018724.2	4427659-4485140	-	Similar, change in CDS	XM_023250874	XP_023106642	4465032-4555177	XM_019816212.1	XP_019671771.1	4427659-4467580
Similar	101085185	protein_coding	GCF_000181345.3	NC_018724	4465032-4555177	-	101085185	protein_coding	GCF_000181345.2	NC_018724.2	4427659-4485140	-	Previous-variant	XM_023250874	XP_023106642	4465032-4555177	XM_019816219.1	XP_019671778.1	4427659-4468284
Similar	101085185	protein_coding	GCF_000181345.3	NC_018724	4465032-4555177	-	101085185	protein_coding	GCF_000181345.2	NC_018724.2	4427659-4485140	-	Similar, change in UTR only	XM_023250875	XP_023106643	4465032-4555177	XM_019816212.1	XP_019671771.1	4427659-4467580
Similar	101085185	protein_coding	GCF_000181345.3	NC_018724	4465032-4555177	-	101085185	protein_coding	GCF_000181345.2	NC_018724.2	4427659-4485140	-	Similar, change in UTR only	XM_023250876	XP_023106644	4465032-4555177	XM_019816222.1	XP_019671781.1	4427659-4467580
Similar	101085185	protein_coding	GCF_000181345.3	NC_018724	4465032-4555177	-	101085185	protein_coding	GCF_000181345.2	NC_018724.2	4427659-4485140	-	Similar, change in UTR only	XM_023250877	XP_023106645	4465032-4555177	XM_019816225.1	XP_019671784.1	4427659-4467580
Similar	101099031	protein_coding	GCF_000181345.3	NC_018724	44889534-44924753	-	101099031	protein_coding	GCF_000181345.2	NC_018724.2	45020167-45058027	-	Similar, change in UTR only	XM_011280164	XP_011278466	44889534-44924752	XM_011280164.2	XP_011278466.1	45020167-45055111
Similar	101099031	protein_coding	GCF_000181345.3	NC_018724	44889534-44924753	-	101099031	protein_coding	GCF_000181345.2	NC_018724.2	45020167-45058027	-	Previous-variant	XM_011280164	XP_011278466	44889534-44924752	XM_019824616.1	XP_019680175.1	45020167-45058027
Similar	101099031	protein_coding	GCF_000181345.3	NC_018724	44889534-44924753	-	101099031	protein_coding	GCF_000181345.2	NC_018724.2	45020167-45058027	-	Previous-variant	XM_011280164	XP_011278466	44889534-44924752	XM_019824618.1	XP_019680177.1	45020167-45058027
Similar	101099031	protein_coding	GCF_000181345.3	NC_018724	44889534-44924753	-	101099031	protein_coding	GCF_000181345.2	NC_018724.2	45020167-45058027	-	Previous-variant	XM_011280164	XP_011278466	44889534-44924752	XM_019824623.1	XP_019680182.1	45020167-45055114
Similar	101099031	protein_coding	GCF_000181345.3	NC_018724	44889534-44924753	-	101099031	protein_coding	GCF_000181345.2	NC_018724.2	45020167-45058027	-	Similar, change in UTR only	XM_019824621	XP_019680180	44889534-44924753	XM_019824621.1	XP_019680180.1	45020167-45055112
Similar	101099031	protein_coding	GCF_000181345.3	NC_018724	44889534-44924753	-	101099031	protein_coding	GCF_000181345.2	NC_018724.2	45020167-45058027	-	Variant	XM_023249982	XP_023105750	44893195-44924753	XM_011280164.2	XP_011278466.1	45020167-45055111
Similar	101097797	protein_coding	GCF_000181345.3	NC_018724	44935936-44956640	+	101097797	protein_coding	GCF_000181345.2	NC_018724.2	45066899-45087393	+	Similar, change in UTR only	XM_006928945	XP_006929007	44936613-44956640	XM_006928945.3	XP_006929007.1	45066977-45087393
Similar	101097797	protein_coding	GCF_000181345.3	NC_018724	44935936-44956640	+	101097797	protein_coding	GCF_000181345.2	NC_018724.2	45066899-45087393	+	Similar, change in UTR only	XM_006928946	XP_006929008	44936528-44956640	XM_006928946.3	XP_006929008.1	45066899-45087393
Similar	101097797	protein_coding	GCF_000181345.3	NC_018724	44935936-44956640	+	101097797	protein_coding	GCF_000181345.2	NC_018724.2	45066899-45087393	+	Similar, change in UTR only	XM_006928948	XP_006929010	44937718-44956640	XM_006928948.3	XP_006929010.1	45068080-45087393
Similar	101097797	protein_coding	GCF_000181345.3	NC_018724	44935936-44956640	+	101097797	protein_coding	GCF_000181345.2	NC_018724.2	45066899-45087393	+	Variant	XM_023249981	XP_023105749	44935936-44956640	XM_006928946.3	XP_006929008.1	45066899-45087393
Similar	101098041	protein_coding	GCF_000181345.3	NC_018724	44957356-44981576	-	101098041	protein_coding	GCF_000181345.2	NC_018724.2	45071524-45112331	-	Identical	XM_003982431	XP_003982480	44957356-44981576	XM_003982431.4	XP_003982480.1	45088110-45112331
Similar	101098041	protein_coding	GCF_000181345.3	NC_018724	44957356-44981576	-	101098041	protein_coding	GCF_000181345.2	NC_018724.2	45071524-45112331	-	Previous-variant	XM_003982431	XP_003982480	44957356-44981576	XM_019824605.1	XP_019680164.1	45071524-45112331
Similar	101098041	protein_coding	GCF_000181345.3	NC_018724	44957356-44981576	-	101098041	protein_coding	GCF_000181345.2	NC_018724.2	45071524-45112331	-	Similar, change in CDS	XM_023249980	XP_023105748	44957356-44981125	XM_019824608.1	XP_019680167.1	45071524-45111884
Similar	109496837	lncRNA	GCF_000181345.3	NC_018724	44981698-45249111	-	109496837	lncRNA	GCF_000181345.2	NC_018724.2	45112466-45379935	-	Similar	XR_002153027	NA	44981698-45249111	XR_002153027.1	NA	45112466-45379935
Identical	101098288	pseudogene	GCF_000181345.3	NC_018724	45034377-45035227	-	101098288	pseudogene	GCF_000181345.2	NC_018724.2	45164677-45165527	-	NA	NA	NA	NA	NA	NA	NA
Similar	102902070	protein_coding	GCF_000181345.3	NC_018724	45362840-45366625	+	102902070	protein_coding	GCF_000181345.2	NC_018724.2	45496025-45500971	+	Similar, change in UTR only	XM_019825030	XP_019680589	45362840-45366625	XM_019825030.1	XP_019680589.1	45496025-45500971
Similar	101098526	protein_coding	GCF_000181345.3	NC_018724	45568437-45605696	+	101098526	protein_coding	GCF_000181345.2	NC_018724.2	45698675-45735799	+	Change in exception	XM_011280165	XP_011278467	45568437-45605696	XM_011280165.1	XP_011278467.1	45698675-45735799
Similar	101098526	protein_coding	GCF_000181345.3	NC_018724	45568437-45605696	+	101098526	protein_coding	GCF_000181345.2	NC_018724.2	45698675-45735799	+	Previous-variant	XM_011280165	XP_011278467	45568437-45605696	XM_011280166.1	XP_011278468.1	45698675-45735799
Similar	101098526	protein_coding	GCF_000181345.3	NC_018724	45568437-45605696	+	101098526	protein_coding	GCF_000181345.2	NC_018724.2	45698675-45735799	+	Previous-variant	XM_011280165	XP_011278467	45568437-45605696	XM_011280167.1	XP_011278469.1	45698675-45735799
Similar	101098526	protein_coding	GCF_000181345.3	NC_018724	45568437-45605696	+	101098526	protein_coding	GCF_000181345.2	NC_018724.2	45698675-45735799	+	Previous-variant	XM_011280165	XP_011278467	45568437-45605696	XM_019824627.1	XP_019680186.1	45698675-45735799
Similar	101098526	protein_coding	GCF_000181345.3	NC_018724	45568437-45605696	+	101098526	protein_coding	GCF_000181345.2	NC_018724.2	45698675-45735799	+	Previous-variant	XM_011280165	XP_011278467	45568437-45605696	XM_019824630.1	XP_019680189.1	45698675-45735799
Similar	101098526	protein_coding	GCF_000181345.3	NC_018724	45568437-45605696	+	101098526	protein_coding	GCF_000181345.2	NC_018724.2	45698675-45735799	+	Previous-variant	XM_011280165	XP_011278467	45568437-45605696	XM_019824632.1	XP_019680191.1	45698675-45735799
Similar	101085442	protein_coding	GCF_000181345.3	NC_018724	4569733-4604098	+	101085442	protein_coding	GCF_000181345.2	NC_018724.2	4531532-4565303	+	Similar, change in UTR only	XM_006928292	XP_006928354	4569744-4604098	XM_006928292.2	XP_006928354.1	4531536-4565303
Similar	101085442	protein_coding	GCF_000181345.3	NC_018724	4569733-4604098	+	101085442	protein_coding	GCF_000181345.2	NC_018724.2	4531532-4565303	+	Similar, change in UTR only	XM_006928293	XP_006928355	4569750-4604098	XM_006928293.2	XP_006928355.1	4531539-4565303
Similar	101085442	protein_coding	GCF_000181345.3	NC_018724	4569733-4604098	+	101085442	protein_coding	GCF_000181345.2	NC_018724.2	4531532-4565303	+	Similar, change in UTR only	XM_019816229	XP_019671788	4569733-4604098	XM_019816229.1	XP_019671788.1	4531535-4565303
Similar	101085442	protein_coding	GCF_000181345.3	NC_018724	4569733-4604098	+	101085442	protein_coding	GCF_000181345.2	NC_018724.2	4531532-4565303	+	Previous-variant	XM_019816229	XP_019671788	4569733-4604098	XM_019816234.1	XP_019671793.1	4531535-4565303
Similar	101085442	protein_coding	GCF_000181345.3	NC_018724	4569733-4604098	+	101085442	protein_coding	GCF_000181345.2	NC_018724.2	4531532-4565303	+	Previous-variant	XM_019816229	XP_019671788	4569733-4604098	XM_019816238.1	XP_019671797.1	4531532-4565303
Similar	101085442	protein_coding	GCF_000181345.3	NC_018724	4569733-4604098	+	101085442	protein_coding	GCF_000181345.2	NC_018724.2	4531532-4565303	+	Previous-variant	XM_019816229	XP_019671788	4569733-4604098	XM_019816250.1	XP_019671809.1	4545754-4565303
Similar	101085442	protein_coding	GCF_000181345.3	NC_018724	4569733-4604098	+	101085442	protein_coding	GCF_000181345.2	NC_018724.2	4531532-4565303	+	Similar, change in UTR only	XM_019816243	XP_019671802	4569748-4604098	XM_019816243.1	XP_019671802.1	4531538-4565303
Current-novel	111559688	snRNA	GCF_000181345.3	NC_018724	457903-458009	+	NA	NA	NA	NA	NA	NA	Current-novel	XR_002740796	NA	457903-458009	NA	NA	NA
Similar	101093996	protein_coding	GCF_000181345.3	NC_018724	459343-469045	-	101093996	protein_coding	GCF_000181345.2	NC_018724.2	410879-417682	-	Similar, change in CDS	XM_023242652	XP_023098420	459343-469045	XM_006928157.3	XP_006928219.1	410879-417682
Similar	102902158	pseudogene	GCF_000181345.3	NC_018724	45943332-45947038	-	102902158	pseudogene	GCF_000181345.2	NC_018724.2	46076476-46080175	-	NA	NA	NA	NA	NA	NA	NA
Similar	101099787	lncRNA	GCF_000181345.3	NC_018724	45964435-46021346	-	101099787	lncRNA	GCF_000181345.2	NC_018724.2	46097638-46153211	-	Similar	XR_439730	NA	45964435-46021346	XR_439730.2	NA	46097638-46153211
Identical	101088560	protein_coding	GCF_000181345.3	NC_018724	46021469-46032470	+	101088560	protein_coding	GCF_000181345.2	NC_018724.2	46153334-46164336	+	Identical	XM_011280168	XP_011278470	46021469-46032470	XM_011280168.2	XP_011278470.1	46153334-46164336
Identical	101100288	protein_coding	GCF_000181345.3	NC_018724	46053621-46149468	-	101100288	protein_coding	GCF_000181345.2	NC_018724.2	46185515-46281049	-	Identical	XM_011280169	XP_011278471	46053621-46149468	XM_011280169.2	XP_011278471.1	46185515-46281049
Identical	101100288	protein_coding	GCF_000181345.3	NC_018724	46053621-46149468	-	101100288	protein_coding	GCF_000181345.2	NC_018724.2	46185515-46281049	-	Identical	XM_019824640	XP_019680199	46053621-46149468	XM_019824640.1	XP_019680199.1	46185515-46281049
Similar	102900010	protein_coding	GCF_000181345.3	NC_018724	4614492-4633588	+	102900010	protein_coding	GCF_000181345.2	NC_018724.2	4575652-4594556	+	Similar, change in CDS	XM_023244096	XP_023099864	4614492-4633588	XM_019824894.1	XP_019680453.1	4575652-4594556
Similar	102900010	protein_coding	GCF_000181345.3	NC_018724	4614492-4633588	+	102900010	protein_coding	GCF_000181345.2	NC_018724.2	4575652-4594556	+	Variant	XM_023244097	XP_023099865	4614492-4633588	XM_019824894.1	XP_019680453.1	4575652-4594556
Similar	102900010	protein_coding	GCF_000181345.3	NC_018724	4614492-4633588	+	102900010	protein_coding	GCF_000181345.2	NC_018724.2	4575652-4594556	+	Variant	XM_023244098	XP_023099866	4614492-4633588	XM_019824894.1	XP_019680453.1	4575652-4594556
Similar	101100546	protein_coding	GCF_000181345.3	NC_018724	46181361-46508814	+	101100546	protein_coding	GCF_000181345.2	NC_018724.2	46312346-46638920	+	Identical	XM_011280170	XP_011278472	46181361-46508814	XM_011280170.2	XP_011278472.1	46312346-46638920
Similar	101100546	protein_coding	GCF_000181345.3	NC_018724	46181361-46508814	+	101100546	protein_coding	GCF_000181345.2	NC_018724.2	46312346-46638920	+	Identical	XM_019824643	XP_019680202	46181361-46508814	XM_019824643.1	XP_019680202.1	46312346-46638920
Similar	101100546	protein_coding	GCF_000181345.3	NC_018724	46181361-46508814	+	101100546	protein_coding	GCF_000181345.2	NC_018724.2	46312346-46638920	+	Identical	XM_019824645	XP_019680204	46181361-46508814	XM_019824645.1	XP_019680204.1	46312346-46638920
Similar	101100546	protein_coding	GCF_000181345.3	NC_018724	46181361-46508814	+	101100546	protein_coding	GCF_000181345.2	NC_018724.2	46312346-46638920	+	Identical	XM_019824647	XP_019680206	46181361-46508814	XM_019824647.1	XP_019680206.1	46312346-46638920
Similar	101100546	protein_coding	GCF_000181345.3	NC_018724	46181361-46508814	+	101100546	protein_coding	GCF_000181345.2	NC_018724.2	46312346-46638920	+	Identical	XM_019824649	XP_019680208	46181361-46508814	XM_019824649.1	XP_019680208.1	46312346-46638920
Similar	101100546	protein_coding	GCF_000181345.3	NC_018724	46181361-46508814	+	101100546	protein_coding	GCF_000181345.2	NC_018724.2	46312346-46638920	+	Identical	XM_019824650	XP_019680209	46181361-46508814	XM_019824650.1	XP_019680209.1	46312346-46638920
Similar	101100546	protein_coding	GCF_000181345.3	NC_018724	46181361-46508814	+	101100546	protein_coding	GCF_000181345.2	NC_018724.2	46312346-46638920	+	Variant	XM_023249983	XP_023105751	46181361-46508814	XM_019824643.1	XP_019680202.1	46312346-46638920
Identical	102902376	lncRNA	GCF_000181345.3	NC_018724	46341644-46355305	-	102902376	lncRNA	GCF_000181345.2	NC_018724.2	46472939-46485404	-	Identical	XR_439737	NA	46341644-46355305	XR_439737.2	NA	46472939-46485404
Similar	101085695	protein_coding	GCF_000181345.3	NC_018724	4636679-4704652	-	101085695	protein_coding	GCF_000181345.2	NC_018724.2	4597433-4656221	-	Similar, change in CDS	XM_023244104	XP_023099872	4636679-4704652	XM_019816254.1	XP_019671813.1	4597433-4656221
Similar	101085695	protein_coding	GCF_000181345.3	NC_018724	4636679-4704652	-	101085695	protein_coding	GCF_000181345.2	NC_018724.2	4597433-4656221	-	Variant	XM_023244105	XP_023099873	4636679-4704652	XM_019816254.1	XP_019671813.1	4597433-4656221
Current-novel	111559447	lncRNA	GCF_000181345.3	NC_018724	46491455-46512208	-	NA	NA	NA	NA	NA	NA	Current-novel	XR_002740356	NA	46491455-46512208	NA	NA	NA
Identical	101101625	protein_coding	GCF_000181345.3	NC_018724	46609366-46615257	+	101101625	protein_coding	GCF_000181345.2	NC_018724.2	46739269-46745157	+	Identical	XM_003982442	XP_003982491	46609366-46615257	XM_003982442.4	XP_003982491.1	46739269-46745157
Changed substantially	101088822	pseudogene	GCF_000181345.3	NC_018724	46677995-46713853	+	101088822	pseudogene	GCF_000181345.2	NC_018724.2	46808207-46818207	+	NA	NA	NA	NA	NA	NA	NA
Similar	101080438	protein_coding	GCF_000181345.3	NC_018724	46735200-46784678	+	101080438	protein_coding	GCF_000181345.2	NC_018724.2	46865303-46914700	+	Similar, change in UTR only	XM_003982443	XP_003982492	46735200-46784678	XM_003982443.3	XP_003982492.1	46865303-46914700
Similar	101089086	protein_coding	GCF_000181345.3	NC_018724	46792628-46822009	+	101089086	protein_coding	GCF_000181345.2	NC_018724.2	46922759-46951652	+	Similar, change in CDS	XM_003982475	XP_003982524	46792628-46822009	XM_003982475.3	XP_003982524.1	46922759-46951652
Changed substantially	109497110	protein_coding	GCF_000181345.3	NC_018724	471007-475401	+	109497110	protein_coding	GCF_000181345.2	NC_018724.2	415801-425395	+	Changed substantially	XM_023242671	XP_023098439	471007-475401	XM_019824821.1	XP_019680380.1	415801-425395
Similar	101080695	pseudogene	GCF_000181345.3	NC_018724	47111930-47112730	+	101080695	pseudogene	GCF_000181345.2	NC_018724.2	47242967-47243765	+	NA	NA	NA	NA	NA	NA	NA
Changed substantially	101095079	protein_coding	GCF_000181345.3	NC_018724	4712563-4732606	-	101095079	protein_coding	GCF_000181345.2	NC_018724.2	4672556-4718510	-	Change in exception	XM_003981719	XP_003981768	4712563-4732606	XM_003981719.4	XP_003981768.1	4672556-4692227
Changed substantially	101095079	protein_coding	GCF_000181345.3	NC_018724	4712563-4732606	-	101095079	protein_coding	GCF_000181345.2	NC_018724.2	4672556-4718510	-	Previous-variant	XM_003981719	XP_003981768	4712563-4732606	XM_019816268.1	XP_019671827.1	4672556-4718510
Changed substantially	101095079	protein_coding	GCF_000181345.3	NC_018724	4712563-4732606	-	101095079	protein_coding	GCF_000181345.2	NC_018724.2	4672556-4718510	-	Previous-variant	XM_003981719	XP_003981768	4712563-4732606	XM_019816271.1	XP_019671830.1	4672556-4690758
Changed substantially	101095079	protein_coding	GCF_000181345.3	NC_018724	4712563-4732606	-	101095079	protein_coding	GCF_000181345.2	NC_018724.2	4672556-4718510	-	Previous-variant	XM_003981719	XP_003981768	4712563-4732606	XM_019816279.1	XP_019671838.1	4672556-4692000
Changed substantially	101095079	protein_coding	GCF_000181345.3	NC_018724	4712563-4732606	-	101095079	protein_coding	GCF_000181345.2	NC_018724.2	4672556-4718510	-	Previous-variant	XM_003981719	XP_003981768	4712563-4732606	XM_019816282.1	XP_019671841.1	4672556-4691953
Changed substantially	109493899	lncRNA	GCF_000181345.3	NC_018724	4724966-4734214	+	109493899	lncRNA	GCF_000181345.2	NC_018724.2	4689086-4693857	+	Identical	XR_002148384	NA	4729426-4734214	XR_002148384.1	NA	4689086-4693857
Changed substantially	109493899	lncRNA	GCF_000181345.3	NC_018724	4724966-4734214	+	109493899	lncRNA	GCF_000181345.2	NC_018724.2	4689086-4693857	+	Similar	XR_002148390	NA	4732714-4734214	XR_002148390.1	NA	4692334-4693857
Changed substantially	109493899	lncRNA	GCF_000181345.3	NC_018724	4724966-4734214	+	109493899	lncRNA	GCF_000181345.2	NC_018724.2	4689086-4693857	+	Other	XR_002738124	NA	4724966-4734214	XR_002148384.1	NA	4689086-4693857
Changed substantially	102899473	lncRNA	GCF_000181345.3	NC_018724	473204-482007	-	102899473	lncRNA	GCF_000181345.2	NC_018724.2	427719-432023	-	Other	XR_002737640	NA	475210-482007	XR_439617.2	NA	427719-432023
Changed substantially	102899473	lncRNA	GCF_000181345.3	NC_018724	473204-482007	-	102899473	lncRNA	GCF_000181345.2	NC_018724.2	427719-432023	-	Other	XR_002737641	NA	473204-482007	XR_439617.2	NA	427719-432023
Changed substantially	102899473	lncRNA	GCF_000181345.3	NC_018724	473204-482007	-	102899473	lncRNA	GCF_000181345.2	NC_018724.2	427719-432023	-	Other	XR_002737644	NA	475210-482007	XR_439617.2	NA	427719-432023
Changed substantially	102899473	lncRNA	GCF_000181345.3	NC_018724	473204-482007	-	102899473	lncRNA	GCF_000181345.2	NC_018724.2	427719-432023	-	Changed substantially	XR_002737646	NA	475210-482007	XR_439617.2	NA	427719-432023
Changed substantially	102899473	lncRNA	GCF_000181345.3	NC_018724	473204-482007	-	102899473	lncRNA	GCF_000181345.2	NC_018724.2	427719-432023	-	Other	XR_439617	NA	475210-482007	XR_439617.2	NA	427719-432023
Current-other	111557799	lncRNA	GCF_000181345.3	NC_018724	4757386-4758430	-	NA	NA	NA	NA	NA	NA	Current-other	XR_002738122	NA	4757386-4758430	NA	NA	NA
Similar	101095315	protein_coding	GCF_000181345.3	NC_018724	4758485-4763976	+	101095315	protein_coding	GCF_000181345.2	NC_018724.2	4718631-4723665	+	Change in exception	XM_003981720	XP_003981769	4758485-4763976	XM_003981720.4	XP_003981769.1	4718631-4723665
Identical	101089338	pseudogene	GCF_000181345.3	NC_018724	47627209-47627573	-	101089338	pseudogene	GCF_000181345.2	NC_018724.2	47760054-47760418	-	NA	NA	NA	NA	NA	NA	NA
Identical	101095551	protein_coding	GCF_000181345.3	NC_018724	4766410-4768137	+	101095551	protein_coding	GCF_000181345.2	NC_018724.2	4726094-4727821	+	Identical	XM_003981721	XP_003981770	4766410-4768137	XM_003981721.4	XP_003981770.3	4726094-4727821
Changed substantially	101085955	protein_coding	GCF_000181345.3	NC_018724	4768198-4768931	-	101085955	protein_coding	GCF_000181345.2	NC_018724.2	4727882-4730168	-	Changed substantially	XM_023240908	XP_023096676	4768198-4768931	XM_003981768.4	XP_003981817.1	4727882-4730168
Similar	101095797	protein_coding	GCF_000181345.3	NC_018724	4771494-4782511	-	101095797	protein_coding	GCF_000181345.2	NC_018724.2	4731178-4742400	-	Previous-variant	XM_019816291	XP_019671850	4771494-4782511	XM_019816288.1	XP_019671847.1	4731178-4742391
Similar	101095797	protein_coding	GCF_000181345.3	NC_018724	4771494-4782511	-	101095797	protein_coding	GCF_000181345.2	NC_018724.2	4731178-4742400	-	Similar, change in CDS	XM_019816291	XP_019671850	4771494-4782511	XM_019816291.1	XP_019671850.1	4731178-4742400
Similar	101095797	protein_coding	GCF_000181345.3	NC_018724	4771494-4782511	-	101095797	protein_coding	GCF_000181345.2	NC_018724.2	4731178-4742400	-	Similar, change in CDS	XM_019816300	XP_019671859	4771494-4782412	XM_019816300.1	XP_019671859.1	4731178-4742398
Similar	101095797	protein_coding	GCF_000181345.3	NC_018724	4771494-4782511	-	101095797	protein_coding	GCF_000181345.2	NC_018724.2	4731178-4742400	-	Previous-variant	XM_019816300	XP_019671859	4771494-4782412	XM_019816306.1	XP_019671865.1	4731178-4739172
Changed substantially	102900269	protein_coding	GCF_000181345.3	NC_018724	4782581-4797328	+	102900269	protein_coding	GCF_000181345.2	NC_018724.2	4742662-4758116	+	Previous-other	NA	NA	NA	XM_019816318.1	XP_019671877.1	4743872-4756792
Changed substantially	102900269	protein_coding	GCF_000181345.3	NC_018724	4782581-4797328	+	102900269	protein_coding	GCF_000181345.2	NC_018724.2	4742662-4758116	+	Previous-other	NA	NA	NA	XR_002148408.1	NA	4742662-4756912
Changed substantially	102900269	protein_coding	GCF_000181345.3	NC_018724	4782581-4797328	+	102900269	protein_coding	GCF_000181345.2	NC_018724.2	4742662-4758116	+	Similar, change in CDS	XM_023244133	XP_023099901	4782783-4797328	XM_019816315.1	XP_019671874.1	4743089-4758116
Changed substantially	102900269	protein_coding	GCF_000181345.3	NC_018724	4782581-4797328	+	102900269	protein_coding	GCF_000181345.2	NC_018724.2	4742662-4758116	+	Variant	XM_023244139	XP_023099907	4782783-4797328	XM_019816315.1	XP_019671874.1	4743089-4758116
Changed substantially	102900269	protein_coding	GCF_000181345.3	NC_018724	4782581-4797328	+	102900269	protein_coding	GCF_000181345.2	NC_018724.2	4742662-4758116	+	Changed substantially	XM_023244149	XP_023099917	4782669-4797328	XM_019816315.1	XP_019671874.1	4743089-4758116
Changed substantially	102900269	protein_coding	GCF_000181345.3	NC_018724	4782581-4797328	+	102900269	protein_coding	GCF_000181345.2	NC_018724.2	4742662-4758116	+	Changed substantially	XM_023244154	XP_023099922	4782581-4797328	XM_019816315.1	XP_019671874.1	4743089-4758116
Changed substantially	102900269	protein_coding	GCF_000181345.3	NC_018724	4782581-4797328	+	102900269	protein_coding	GCF_000181345.2	NC_018724.2	4742662-4758116	+	Similar	XR_002148406	NA	4782777-4786075	XR_002148406.1	NA	4742662-4745958
Changed substantially	102900269	protein_coding	GCF_000181345.3	NC_018724	4782581-4797328	+	102900269	protein_coding	GCF_000181345.2	NC_018724.2	4742662-4758116	+	Previous-variant	XR_002148406	NA	4782777-4786075	XR_002148407.1	NA	4742662-4745958
Similar	101086208	protein_coding	GCF_000181345.3	NC_018724	4797903-4809320	-	101086208	protein_coding	GCF_000181345.2	NC_018724.2	4758691-4768093	-	Similar, change in CDS	XM_023244162	XP_023099930	4798990-4809320	XM_011287563.2	XP_011285865.1	4759784-4768093
Similar	101086208	protein_coding	GCF_000181345.3	NC_018724	4797903-4809320	-	101086208	protein_coding	GCF_000181345.2	NC_018724.2	4758691-4768093	-	Similar, change in CDS	XM_023244163	XP_023099931	4797903-4809320	XM_006928299.3	XP_006928361.2	4758691-4768093
Similar	101096036	protein_coding	GCF_000181345.3	NC_018724	4810689-4818545	-	101096036	protein_coding	GCF_000181345.2	NC_018724.2	4771109-4778602	-	Similar, change in UTR only	XM_003981723	XP_003981772	4810689-4818545	XM_003981723.3	XP_003981772.1	4771109-4778602
Changed substantially	101084171	protein_coding	GCF_000181345.3	NC_018724	481650-514134	+	101084171	protein_coding	GCF_000181345.2	NC_018724.2	434802-463630	+	Similar, change in CDS	XM_023242525	XP_023098293	484797-514134	XM_011288247.2	XP_011286549.1	434802-463630
Changed substantially	101084171	protein_coding	GCF_000181345.3	NC_018724	481650-514134	+	101084171	protein_coding	GCF_000181345.2	NC_018724.2	434802-463630	+	Variant	XM_023242526	XP_023098294	484378-514134	XM_011288247.2	XP_011286549.1	434802-463630
Changed substantially	101084171	protein_coding	GCF_000181345.3	NC_018724	481650-514134	+	101084171	protein_coding	GCF_000181345.2	NC_018724.2	434802-463630	+	Variant	XM_023242531	XP_023098299	481650-514134	XM_011288247.2	XP_011286549.1	434802-463630
Changed substantially	101084171	protein_coding	GCF_000181345.3	NC_018724	481650-514134	+	101084171	protein_coding	GCF_000181345.2	NC_018724.2	434802-463630	+	Variant	XM_023242535	XP_023098303	482036-514134	XM_011288247.2	XP_011286549.1	434802-463630
Changed substantially	101084171	protein_coding	GCF_000181345.3	NC_018724	481650-514134	+	101084171	protein_coding	GCF_000181345.2	NC_018724.2	434802-463630	+	Variant	XM_023242540	XP_023098308	482013-514049	XM_011288247.2	XP_011286549.1	434802-463630
Changed substantially	101084171	protein_coding	GCF_000181345.3	NC_018724	481650-514134	+	101084171	protein_coding	GCF_000181345.2	NC_018724.2	434802-463630	+	Variant	XM_023242542	XP_023098310	481650-514134	XM_011288247.2	XP_011286549.1	434802-463630
Changed substantially	101084171	protein_coding	GCF_000181345.3	NC_018724	481650-514134	+	101084171	protein_coding	GCF_000181345.2	NC_018724.2	434802-463630	+	Variant	XM_023242543	XP_023098311	481881-514134	XM_011288247.2	XP_011286549.1	434802-463630
Similar	101086456	protein_coding	GCF_000181345.3	NC_018724	4821350-4833392	-	101086456	protein_coding	GCF_000181345.2	NC_018724.2	4781130-4795374	-	Similar, change in CDS	XM_023244217	XP_023099985	4821350-4833392	XM_019816381.1	XP_019671940.1	4781130-4795374
Similar	101086456	protein_coding	GCF_000181345.3	NC_018724	4821350-4833392	-	101086456	protein_coding	GCF_000181345.2	NC_018724.2	4781130-4795374	-	Similar, change in CDS	XM_023244223	XP_023099991	4821350-4833392	XM_019816385.1	XP_019671944.1	4781130-4795374
Similar	101086456	protein_coding	GCF_000181345.3	NC_018724	4821350-4833392	-	101086456	protein_coding	GCF_000181345.2	NC_018724.2	4781130-4795374	-	Similar, change in CDS	XM_023244225	XP_023099993	4822690-4833392	XM_019816392.1	XP_019671951.1	4782472-4795374
Current-novel	111557329	pseudogene	GCF_000181345.3	NC_018724	48221958-48238466	+	NA	NA	NA	NA	NA	NA	NA	NA	NA	NA	NA	NA	NA
Changed substantially	101089841	pseudogene	GCF_000181345.3	NC_018724	48307027-48307684	-	101089841	pseudogene	GCF_000181345.2	NC_018724.2	48442890-48451619	-	NA	NA	NA	NA	NA	NA	NA
Similar	101090088	protein_coding	GCF_000181345.3	NC_018724	48334170-49212044	+	101090088	protein_coding	GCF_000181345.2	NC_018724.2	48471122-49353420	+	Similar, change in UTR only	XM_011280176	XP_011278478	48334170-49212044	XM_011280176.2	XP_011278478.1	48471122-49353420
Similar	101090088	protein_coding	GCF_000181345.3	NC_018724	48334170-49212044	+	101090088	protein_coding	GCF_000181345.2	NC_018724.2	48471122-49353420	+	Similar, change in UTR only	XM_019824714	XP_019680273	48334170-49212044	XM_019824714.1	XP_019680273.1	48471122-49353420
Similar	101090088	protein_coding	GCF_000181345.3	NC_018724	48334170-49212044	+	101090088	protein_coding	GCF_000181345.2	NC_018724.2	48471122-49353420	+	Similar, change in UTR only	XM_019824718	XP_019680277	48334170-49154603	XM_019824718.1	XP_019680277.1	48471122-49295966
Similar	101090088	protein_coding	GCF_000181345.3	NC_018724	48334170-49212044	+	101090088	protein_coding	GCF_000181345.2	NC_018724.2	48471122-49353420	+	Similar	XR_002153114	NA	48334170-49167969	XR_002153114.1	NA	48471122-49309341
Similar	101090088	protein_coding	GCF_000181345.3	NC_018724	48334170-49212044	+	101090088	protein_coding	GCF_000181345.2	NC_018724.2	48471122-49353420	+	Similar	XR_002153115	NA	48334170-49212044	XR_002153115.1	NA	48471122-49353420
Similar	101090088	protein_coding	GCF_000181345.3	NC_018724	48334170-49212044	+	101090088	protein_coding	GCF_000181345.2	NC_018724.2	48471122-49353420	+	Previous-variant	XR_002153115	NA	48334170-49212044	XR_002153121.1	NA	48471122-49306683
Similar	101090088	protein_coding	GCF_000181345.3	NC_018724	48334170-49212044	+	101090088	protein_coding	GCF_000181345.2	NC_018724.2	48471122-49353420	+	Similar	XR_002153117	NA	48334170-49168103	XR_002153117.1	NA	48471122-49309479
Changed locus type	109493927	protein_coding	GCF_000181345.3	NC_018724	4833550-4838486	+	109493927	lncRNA	GCF_000181345.2	NC_018724.2	4793210-4795804	+	Changed feature type	XM_023244235	XP_023100003	4834910-4838486	XR_002148423.1	NA	4794708-4795804
Changed locus type	109493927	protein_coding	GCF_000181345.3	NC_018724	4833550-4838486	+	109493927	lncRNA	GCF_000181345.2	NC_018724.2	4793210-4795804	+	Changed feature type	XM_023244245	XP_023100013	4833550-4838486	XR_002148427.1	NA	4793210-4795804
Changed locus type	109493927	protein_coding	GCF_000181345.3	NC_018724	4833550-4838486	+	109493927	lncRNA	GCF_000181345.2	NC_018724.2	4793210-4795804	+	Previous-variant	XM_023244249	XP_023100017	4834910-4838486	XR_002148418.1	NA	4794708-4795804
Changed locus type	109493927	protein_coding	GCF_000181345.3	NC_018724	4833550-4838486	+	109493927	lncRNA	GCF_000181345.2	NC_018724.2	4793210-4795804	+	Changed feature type	XM_023244249	XP_023100017	4834910-4838486	XR_002148423.1	NA	4794708-4795804
Changed locus type	109493927	protein_coding	GCF_000181345.3	NC_018724	4833550-4838486	+	109493927	lncRNA	GCF_000181345.2	NC_018724.2	4793210-4795804	+	Other	XR_002738143	NA	4834910-4838486	XR_002148423.1	NA	4794708-4795804
Similar	101096290	protein_coding	GCF_000181345.3	NC_018724	4838280-4847360	-	101096290	protein_coding	GCF_000181345.2	NC_018724.2	4798005-4807034	-	Similar, change in UTR only	XM_003981724	XP_003981773	4838280-4847360	XM_003981724.4	XP_003981773.1	4798005-4807034
Similar	101096290	protein_coding	GCF_000181345.3	NC_018724	4838280-4847360	-	101096290	protein_coding	GCF_000181345.2	NC_018724.2	4798005-4807034	-	Similar, change in UTR only	XM_019816370	XP_019671929	4838280-4847038	XM_019816370.1	XP_019671929.1	4798005-4806769
Similar	101096290	protein_coding	GCF_000181345.3	NC_018724	4838280-4847360	-	101096290	protein_coding	GCF_000181345.2	NC_018724.2	4798005-4807034	-	Variant	XM_023244196	XP_023099964	4838280-4847039	XM_019816370.1	XP_019671929.1	4798005-4806769
Similar	101096290	protein_coding	GCF_000181345.3	NC_018724	4838280-4847360	-	101096290	protein_coding	GCF_000181345.2	NC_018724.2	4798005-4807034	-	Variant	XM_023244209	XP_023099977	4839158-4847360	XM_003981724.4	XP_003981773.1	4798005-4807034
Changed substantially	101086953	protein_coding	GCF_000181345.3	NC_018724	4852054-4857133	-	101086953	protein_coding	GCF_000181345.2	NC_018724.2	4807616-4816099	-	Changed substantially	XM_023244250	XP_023100018	4852054-4857133	XM_006928328.2	XP_006928390.1	4807616-4816099
Changed locus type	109493934	lncRNA	GCF_000181345.3	NC_018724	4857527-4863053	-	109493934	protein_coding	GCF_000181345.2	NC_018724.2	4817124-4825869	-	Previous-other	NA	NA	NA	XM_019816408.1	XP_019671967.1	4817124-4825869
Changed locus type	109493934	lncRNA	GCF_000181345.3	NC_018724	4857527-4863053	-	109493934	protein_coding	GCF_000181345.2	NC_018724.2	4817124-4825869	-	Previous-other	NA	NA	NA	XR_002148430.1	NA	4817124-4825443
Changed locus type	109493934	lncRNA	GCF_000181345.3	NC_018724	4857527-4863053	-	109493934	protein_coding	GCF_000181345.2	NC_018724.2	4817124-4825869	-	Previous-other	NA	NA	NA	XR_002148434.1	NA	4817124-4825443
Changed locus type	109493934	lncRNA	GCF_000181345.3	NC_018724	4857527-4863053	-	109493934	protein_coding	GCF_000181345.2	NC_018724.2	4817124-4825869	-	Previous-variant	XR_002738147	NA	4857527-4863053	XR_002148435.1	NA	4817124-4822592
Changed locus type	109493934	lncRNA	GCF_000181345.3	NC_018724	4857527-4863053	-	109493934	protein_coding	GCF_000181345.2	NC_018724.2	4817124-4825869	-	Changed feature type	XR_002738147	NA	4857527-4863053	XR_002148439.1	NA	4817124-4822592
Changed substantially	101087207	protein_coding	GCF_000181345.3	NC_018724	4871983-4875795	+	101087207	protein_coding	GCF_000181345.2	NC_018724.2	4831831-4835441	+	Changed substantially	XM_023244260	XP_023100028	4871983-4875795	XM_019824895.1	XP_019680454.1	4831831-4835441
Current-novel	111559628	snRNA	GCF_000181345.3	NC_018724	4883393-4883500	+	NA	NA	NA	NA	NA	NA	Current-novel	XR_002740753	NA	4883393-4883500	NA	NA	NA
Identical	101080952	pseudogene	GCF_000181345.3	NC_018724	48934743-48935088	+	101080952	pseudogene	GCF_000181345.2	NC_018724.2	49076360-49076705	+	NA	NA	NA	NA	NA	NA	NA
Similar	109497745	lncRNA	GCF_000181345.3	NC_018724	4896636-4905426	-	109497745	lncRNA	GCF_000181345.2	NC_018724.2	4856320-4865100	-	Similar	XR_002154165	NA	4896636-4905426	XR_002154165.1	NA	4856320-4865100
Similar	109496972	lncRNA	GCF_000181345.3	NC_018724	49107615-49912956	-	109496972	lncRNA	GCF_000181345.2	NC_018724.2	49246035-50061938	-	Previous-variant	XR_002740357	NA	49107615-49912956	XR_002153129.1	NA	49246035-50061938
Similar	109496972	lncRNA	GCF_000181345.3	NC_018724	49107615-49912956	-	109496972	lncRNA	GCF_000181345.2	NC_018724.2	49246035-50061938	-	Similar	XR_002740357	NA	49107615-49912956	XR_002153132.1	NA	49246035-50061938
Similar	109496972	lncRNA	GCF_000181345.3	NC_018724	49107615-49912956	-	109496972	lncRNA	GCF_000181345.2	NC_018724.2	49246035-50061938	-	Previous-variant	XR_002740358	NA	49107615-49912956	XR_002153131.1	NA	49246035-50061938
Similar	109496972	lncRNA	GCF_000181345.3	NC_018724	49107615-49912956	-	109496972	lncRNA	GCF_000181345.2	NC_018724.2	49246035-50061938	-	Variant	XR_002740358	NA	49107615-49912956	XR_002153132.1	NA	49246035-50061938
Similar	101087455	protein_coding	GCF_000181345.3	NC_018724	4913576-4918138	-	101087455	protein_coding	GCF_000181345.2	NC_018724.2	4873275-4876687	-	Similar, change in UTR only	XM_003981772	XP_003981821	4913576-4918138	XM_003981772.4	XP_003981821.1	4873275-4876687
Similar	101087455	protein_coding	GCF_000181345.3	NC_018724	4913576-4918138	-	101087455	protein_coding	GCF_000181345.2	NC_018724.2	4873275-4876687	-	Similar, change in UTR only	XM_019826091	XP_019681650	4913576-4917150	XM_019826091.1	XP_019681650.1	4873275-4875738
Changed substantially	109493946	lncRNA	GCF_000181345.3	NC_018724	4939139-4945282	+	109493946	lncRNA	GCF_000181345.2	NC_018724.2	4902690-4904054	+	Previous-other	NA	NA	NA	XR_002148450.1	NA	4902733-4904054
Changed substantially	109493946	lncRNA	GCF_000181345.3	NC_018724	4939139-4945282	+	109493946	lncRNA	GCF_000181345.2	NC_018724.2	4902690-4904054	+	Changed substantially	XR_002148455	NA	4939139-4945282	XR_002148455.1	NA	4902717-4904054
Changed substantially	109493946	lncRNA	GCF_000181345.3	NC_018724	4939139-4945282	+	109493946	lncRNA	GCF_000181345.2	NC_018724.2	4902690-4904054	+	Previous-variant	XR_002148455	NA	4939139-4945282	XR_002148456.1	NA	4902690-4904054
Changed substantially	109493946	lncRNA	GCF_000181345.3	NC_018724	4939139-4945282	+	109493946	lncRNA	GCF_000181345.2	NC_018724.2	4902690-4904054	+	Other	XR_002738160	NA	4939140-4945282	XR_002148455.1	NA	4902717-4904054
Identical	101096542	protein_coding	GCF_000181345.3	NC_018724	4943233-4947429	-	101096542	protein_coding	GCF_000181345.2	NC_018724.2	4902005-4906201	-	Identical	XM_003981725	XP_003981774	4943233-4947429	XM_003981725.3	XP_003981774.1	4902005-4906201
Changed locus type	109496725	pseudogene	GCF_000181345.3	NC_018724	4953433-4955228	-	109496725	lncRNA	GCF_000181345.2	NT_212183.1	187-496	-	Previous-other	NA	NA	NA	XR_002152947.1	NA	187-496
Changed substantially	101088468	protein_coding	GCF_000181345.3	NC_018724	4960382-5083806	-	101088468	protein_coding	GCF_000181345.2	NC_018724.2	5032493-5071586	-	Changed substantially	XM_023244292	XP_023100060	4960382-5083806	XM_019824897.1	XP_019680456.1	5032493-5071586
Identical	101081203	protein_coding	GCF_000181345.3	NC_018724	49913422-49971847	+	101081203	protein_coding	GCF_000181345.2	NC_018724.2	50062404-50119951	+	Identical	XM_003982444	XP_003982493	49913422-49971847	XM_003982444.4	XP_003982493.1	50062404-50119951
Current-unmapped	111557813	protein_coding	GCF_000181345.3	NC_018724	4993850-5054422	-	NA	NA	NA	NA	NA	NA	Current-unmapped	XM_023244300	XP_023100068	4993850-5054422	NA	NA	NA
Current-unmapped	111557813	protein_coding	GCF_000181345.3	NC_018724	4993850-5054422	-	NA	NA	NA	NA	NA	NA	Current-other	XM_023244303	XP_023100071	4993850-4997454	NA	NA	NA
Similar	101090338	protein_coding	GCF_000181345.3	NC_018724	50014801-50047950	-	101090338	protein_coding	GCF_000181345.2	NC_018724.2	50162887-50185375	-	Similar, change in CDS	XM_023249984	XP_023105752	50014801-50047950	XM_019824932.1	XP_019680491.1	50162887-50185375
Identical	101081453	protein_coding	GCF_000181345.3	NC_018724	50099411-50112167	+	101081453	protein_coding	GCF_000181345.2	NC_018724.2	50244877-50257620	+	Identical	XM_003982445	XP_003982494	50099411-50112167	XM_003982445.4	XP_003982494.1	50244877-50257620
Similar	101081711	protein_coding	GCF_000181345.3	NC_018724	50114620-50138712	-	101081711	protein_coding	GCF_000181345.2	NC_018724.2	50260072-50284152	-	Identical	XM_003982446	XP_003982495	50118779-50138712	XM_003982446.3	XP_003982495.1	50264231-50284152
Similar	101081711	protein_coding	GCF_000181345.3	NC_018724	50114620-50138712	-	101081711	protein_coding	GCF_000181345.2	NC_018724.2	50260072-50284152	-	Previous-variant	XM_003982446	XP_003982495	50118779-50138712	XM_019824934.1	XP_019680493.1	50264231-50284152
Similar	101081711	protein_coding	GCF_000181345.3	NC_018724	50114620-50138712	-	101081711	protein_coding	GCF_000181345.2	NC_018724.2	50260072-50284152	-	Similar, change in UTR only	XM_023249985	XP_023105753	50118779-50138712	XM_019824933.1	XP_019680492.1	50264231-50284152
Similar	101081711	protein_coding	GCF_000181345.3	NC_018724	50114620-50138712	-	101081711	protein_coding	GCF_000181345.2	NC_018724.2	50260072-50284152	-	Identical	XR_002153344	NA	50114620-50138712	XR_002153344.1	NA	50260072-50284152
Identical	101081963	protein_coding	GCF_000181345.3	NC_018724	50241435-50353036	-	101081963	protein_coding	GCF_000181345.2	NC_018724.2	50386065-50500208	-	Identical	XM_003982447	XP_003982496	50241435-50353036	XM_003982447.4	XP_003982496.2	50386065-50500208
Identical	101081963	protein_coding	GCF_000181345.3	NC_018724	50241435-50353036	-	101081963	protein_coding	GCF_000181345.2	NC_018724.2	50386065-50500208	-	Identical	XM_019824935	XP_019680494	50241435-50353036	XM_019824935.1	XP_019680494.1	50386065-50500208
Identical	101081963	protein_coding	GCF_000181345.3	NC_018724	50241435-50353036	-	101081963	protein_coding	GCF_000181345.2	NC_018724.2	50386065-50500208	-	Identical	XM_019824936	XP_019680495	50242444-50353036	XM_019824936.1	XP_019680495.1	50387074-50500208
Identical	101081963	protein_coding	GCF_000181345.3	NC_018724	50241435-50353036	-	101081963	protein_coding	GCF_000181345.2	NC_018724.2	50386065-50500208	-	Similar	XR_002153346	NA	50242485-50353036	XR_002153346.1	NA	50387132-50500208
Identical	101081963	protein_coding	GCF_000181345.3	NC_018724	50241435-50353036	-	101081963	protein_coding	GCF_000181345.2	NC_018724.2	50386065-50500208	-	Identical	XR_002153347	NA	50251146-50353036	XR_002153347.1	NA	50395776-50500208
Identical	101081963	protein_coding	GCF_000181345.3	NC_018724	50241435-50353036	-	101081963	protein_coding	GCF_000181345.2	NC_018724.2	50386065-50500208	-	Similar	XR_002153348	NA	50242485-50353036	XR_002153348.1	NA	50387136-50500208
Identical	101082220	protein_coding	GCF_000181345.3	NC_018724	50375724-50639018	-	101082220	protein_coding	GCF_000181345.2	NC_018724.2	50523690-50787008	-	Similar, change in UTR only	XM_003982448	XP_003982497	50375724-50639016	XM_003982448.4	XP_003982497.1	50523690-50787002
Identical	101082220	protein_coding	GCF_000181345.3	NC_018724	50375724-50639018	-	101082220	protein_coding	GCF_000181345.2	NC_018724.2	50523690-50787008	-	Similar, change in UTR only	XM_011280178	XP_011278480	50375724-50639015	XM_011280178.2	XP_011278480.1	50523690-50787002
Identical	101082220	protein_coding	GCF_000181345.3	NC_018724	50375724-50639018	-	101082220	protein_coding	GCF_000181345.2	NC_018724.2	50523690-50787008	-	Similar, change in UTR only	XM_019824937	XP_019680496	50375724-50639017	XM_019824937.1	XP_019680496.1	50523690-50787002
Identical	101082220	protein_coding	GCF_000181345.3	NC_018724	50375724-50639018	-	101082220	protein_coding	GCF_000181345.2	NC_018724.2	50523690-50787008	-	Similar, change in UTR only	XM_019824938	XP_019680497	50375724-50639017	XM_019824938.1	XP_019680497.1	50523690-50787002
Identical	101082220	protein_coding	GCF_000181345.3	NC_018724	50375724-50639018	-	101082220	protein_coding	GCF_000181345.2	NC_018724.2	50523690-50787008	-	Similar, change in UTR only	XM_019824939	XP_019680498	50375724-50639016	XM_019824939.1	XP_019680498.1	50523690-50787002
Identical	101082220	protein_coding	GCF_000181345.3	NC_018724	50375724-50639018	-	101082220	protein_coding	GCF_000181345.2	NC_018724.2	50523690-50787008	-	Similar, change in UTR only	XM_019824940	XP_019680499	50380972-50639017	XM_019824940.1	XP_019680499.1	50528938-50787003
Identical	101082220	protein_coding	GCF_000181345.3	NC_018724	50375724-50639018	-	101082220	protein_coding	GCF_000181345.2	NC_018724.2	50523690-50787008	-	Previous-variant	XM_019824942	XP_019680501	50415567-50639018	XM_019824941.1	XP_019680500.1	50553764-50787008
Identical	101082220	protein_coding	GCF_000181345.3	NC_018724	50375724-50639018	-	101082220	protein_coding	GCF_000181345.2	NC_018724.2	50523690-50787008	-	Similar, change in UTR only	XM_019824942	XP_019680501	50415567-50639018	XM_019824942.1	XP_019680501.1	50563526-50787003
Identical	101082220	protein_coding	GCF_000181345.3	NC_018724	50375724-50639018	-	101082220	protein_coding	GCF_000181345.2	NC_018724.2	50523690-50787008	-	Previous-variant	XM_019824942	XP_019680501	50415567-50639018	XR_002153351.1	NA	50563566-50787004
Similar	102899285	lncRNA	GCF_000181345.3	NC_018724	50680883-50735102	-	102899285	lncRNA	GCF_000181345.2	NC_018724.2	50828864-50882589	-	Previous-other	NA	NA	NA	XR_002153354.1	NA	50840641-50882584
Similar	102899285	lncRNA	GCF_000181345.3	NC_018724	50680883-50735102	-	102899285	lncRNA	GCF_000181345.2	NC_018724.2	50828864-50882589	-	Similar	XR_002153353	NA	50693175-50735102	XR_002153353.1	NA	50841169-50882584
Similar	102899285	lncRNA	GCF_000181345.3	NC_018724	50680883-50735102	-	102899285	lncRNA	GCF_000181345.2	NC_018724.2	50828864-50882589	-	Previous-variant	XR_439739	NA	50709002-50735095	XR_002153355.1	NA	50856978-50882536
Similar	102899285	lncRNA	GCF_000181345.3	NC_018724	50680883-50735102	-	102899285	lncRNA	GCF_000181345.2	NC_018724.2	50828864-50882589	-	Similar	XR_439739	NA	50709002-50735095	XR_439739.3	NA	50856978-50882589
Similar	102899285	lncRNA	GCF_000181345.3	NC_018724	50680883-50735102	-	102899285	lncRNA	GCF_000181345.2	NC_018724.2	50828864-50882589	-	Similar	XR_890018	NA	50680883-50735102	XR_890018.2	NA	50828864-50882584
Similar	101082638	protein_coding	GCF_000181345.3	NC_018724	50735106-50758459	+	101082638	protein_coding	GCF_000181345.2	NC_018724.2	50882590-50905942	+	Identical	XM_004001397	XP_004001446	50735106-50758459	XM_004001397.3	XP_004001446.2	50882590-50905942
Similar	101082638	protein_coding	GCF_000181345.3	NC_018724	50735106-50758459	+	101082638	protein_coding	GCF_000181345.2	NC_018724.2	50882590-50905942	+	Similar, change in UTR only	XM_011280179	XP_011278481	50735127-50758459	XM_011280179.2	XP_011278481.1	50882614-50905942
Similar	101082638	protein_coding	GCF_000181345.3	NC_018724	50735106-50758459	+	101082638	protein_coding	GCF_000181345.2	NC_018724.2	50882590-50905942	+	Similar, change in UTR only	XM_011280180	XP_011278482	50735230-50758459	XM_011280180.2	XP_011278482.1	50882713-50905942
Similar	101082638	protein_coding	GCF_000181345.3	NC_018724	50735106-50758459	+	101082638	protein_coding	GCF_000181345.2	NC_018724.2	50882590-50905942	+	Similar, change in UTR only	XM_019824943	XP_019680502	50737238-50758459	XM_019824943.1	XP_019680502.1	50884719-50905942
Current-novel	111559448	lncRNA	GCF_000181345.3	NC_018724	50764173-50768116	-	NA	NA	NA	NA	NA	NA	Current-novel	XR_002740362	NA	50764173-50768116	NA	NA	NA
Similar	101082889	protein_coding	GCF_000181345.3	NC_018724	50768407-50848876	+	101082889	protein_coding	GCF_000181345.2	NC_018724.2	50915817-50995587	+	Similar, change in CDS	XM_023249986	XP_023105754	50768410-50848855	XM_019824944.1	XP_019680503.1	50915817-50995587
Similar	101082889	protein_coding	GCF_000181345.3	NC_018724	50768407-50848876	+	101082889	protein_coding	GCF_000181345.2	NC_018724.2	50915817-50995587	+	Similar, change in CDS	XM_023249987	XP_023105755	50768410-50848855	XM_019824945.1	XP_019680504.1	50915817-50995587
Similar	101082889	protein_coding	GCF_000181345.3	NC_018724	50768407-50848876	+	101082889	protein_coding	GCF_000181345.2	NC_018724.2	50915817-50995587	+	Similar, change in CDS	XM_023249988	XP_023105756	50768410-50848855	XM_019824946.1	XP_019680505.1	50915817-50995587
Similar	101082889	protein_coding	GCF_000181345.3	NC_018724	50768407-50848876	+	101082889	protein_coding	GCF_000181345.2	NC_018724.2	50915817-50995587	+	Similar, change in CDS	XM_023249989	XP_023105757	50768410-50848855	XM_019824947.1	XP_019680506.1	50915817-50995587
Similar	101082889	protein_coding	GCF_000181345.3	NC_018724	50768407-50848876	+	101082889	protein_coding	GCF_000181345.2	NC_018724.2	50915817-50995587	+	Similar, change in CDS	XM_023249990	XP_023105758	50768407-50848855	XM_019824948.1	XP_019680507.1	50915817-50995587
Similar	101082889	protein_coding	GCF_000181345.3	NC_018724	50768407-50848876	+	101082889	protein_coding	GCF_000181345.2	NC_018724.2	50915817-50995587	+	Previous-variant	XM_023249990	XP_023105758	50768407-50848855	XM_019824952.1	XP_019680511.1	50915817-50995587
Similar	101082889	protein_coding	GCF_000181345.3	NC_018724	50768407-50848876	+	101082889	protein_coding	GCF_000181345.2	NC_018724.2	50915817-50995587	+	Previous-variant	XM_023249990	XP_023105758	50768407-50848855	XM_019824954.1	XP_019680513.1	50915817-50995587
Similar	101082889	protein_coding	GCF_000181345.3	NC_018724	50768407-50848876	+	101082889	protein_coding	GCF_000181345.2	NC_018724.2	50915817-50995587	+	Similar, change in CDS	XM_023249991	XP_023105759	50768411-50848855	XM_019824949.1	XP_019680508.1	50915817-50995587
Similar	101082889	protein_coding	GCF_000181345.3	NC_018724	50768407-50848876	+	101082889	protein_coding	GCF_000181345.2	NC_018724.2	50915817-50995587	+	Previous-variant	XM_023249991	XP_023105759	50768411-50848855	XM_019824953.1	XP_019680512.1	50915817-50995587
Similar	101082889	protein_coding	GCF_000181345.3	NC_018724	50768407-50848876	+	101082889	protein_coding	GCF_000181345.2	NC_018724.2	50915817-50995587	+	Similar, change in CDS	XM_023249992	XP_023105760	50768413-50848855	XM_019824950.1	XP_019680509.1	50915817-50995587
Similar	101082889	protein_coding	GCF_000181345.3	NC_018724	50768407-50848876	+	101082889	protein_coding	GCF_000181345.2	NC_018724.2	50915817-50995587	+	Similar, change in CDS	XM_023249993	XP_023105761	50768410-50848855	XM_019824951.1	XP_019680510.1	50915817-50995587
Similar	101082889	protein_coding	GCF_000181345.3	NC_018724	50768407-50848876	+	101082889	protein_coding	GCF_000181345.2	NC_018724.2	50915817-50995587	+	Similar, change in CDS	XM_023249994	XP_023105762	50768410-50848855	XM_006928954.3	XP_006929016.2	50915817-50995587
Similar	101082889	protein_coding	GCF_000181345.3	NC_018724	50768407-50848876	+	101082889	protein_coding	GCF_000181345.2	NC_018724.2	50915817-50995587	+	Similar, change in CDS	XM_023249995	XP_023105763	50808721-50848876	XM_019824955.1	XP_019680514.1	50956054-50995587
Similar	101082889	protein_coding	GCF_000181345.3	NC_018724	50768407-50848876	+	101082889	protein_coding	GCF_000181345.2	NC_018724.2	50915817-50995587	+	Similar, change in CDS	XM_023249996	XP_023105764	50768413-50848855	XM_019824957.1	XP_019680516.1	50915817-50995587
Similar	101082889	protein_coding	GCF_000181345.3	NC_018724	50768407-50848876	+	101082889	protein_coding	GCF_000181345.2	NC_018724.2	50915817-50995587	+	Similar, change in CDS	XM_023249997	XP_023105765	50768410-50848855	XM_011280189.2	XP_011278491.1	50915817-50995587
Similar	101082889	protein_coding	GCF_000181345.3	NC_018724	50768407-50848876	+	101082889	protein_coding	GCF_000181345.2	NC_018724.2	50915817-50995587	+	Similar, change in CDS	XM_023249998	XP_023105766	50809100-50848876	XM_019824956.1	XP_019680515.1	50956442-50995587
Similar	101090595	protein_coding	GCF_000181345.3	NC_018724	50869742-50902183	-	101090595	protein_coding	GCF_000181345.2	NC_018724.2	51016494-51047584	-	Similar, change in CDS	XM_011280191	XP_011278493	50869742-50902183	XM_011280191.2	XP_011278493.2	51016494-51047584
Similar	101096953	protein_coding	GCF_000181345.3	NC_018724	5089288-5096015	-	101096953	protein_coding	GCF_000181345.2	NC_018724.2	5076905-5083591	-	Similar, change in UTR only	XM_006928300	XP_006928362	5089288-5095642	XM_006928300.3	XP_006928362.1	5076905-5083260
Similar	101096953	protein_coding	GCF_000181345.3	NC_018724	5089288-5096015	-	101096953	protein_coding	GCF_000181345.2	NC_018724.2	5076905-5083591	-	Similar, change in UTR only	XM_011287531	XP_011285833	5089288-5095139	XM_011287531.2	XP_011285833.1	5076905-5082745
Similar	101096953	protein_coding	GCF_000181345.3	NC_018724	5089288-5096015	-	101096953	protein_coding	GCF_000181345.2	NC_018724.2	5076905-5083591	-	Similar, change in UTR only	XM_019816438	XP_019671997	5089288-5095992	XM_019816438.1	XP_019671997.1	5076905-5083584
Similar	101096953	protein_coding	GCF_000181345.3	NC_018724	5089288-5096015	-	101096953	protein_coding	GCF_000181345.2	NC_018724.2	5076905-5083591	-	Similar, change in UTR only	XM_019816455	XP_019672014	5091285-5096015	XM_019816455.1	XP_019672014.1	5078902-5083591
Similar	109497267	lncRNA	GCF_000181345.3	NC_018724	50902312-50941824	+	109497267	lncRNA	GCF_000181345.2	NC_018724.2	51047650-51087929	+	Similar	XR_002153359	NA	50902312-50941824	XR_002153359.1	NA	51047650-51087929
Similar	109497267	lncRNA	GCF_000181345.3	NC_018724	50902312-50941824	+	109497267	lncRNA	GCF_000181345.2	NC_018724.2	51047650-51087929	+	Previous-variant	XR_002153359	NA	50902312-50941824	XR_002153360.1	NA	51047650-51087929
Identical	109493960	lncRNA	GCF_000181345.3	NC_018724	5091064-5094535	+	109493960	lncRNA	GCF_000181345.2	NC_018724.2	5078681-5082152	+	Identical	XR_002148490	NA	5091064-5094535	XR_002148490.1	NA	5078681-5082152
Similar	101083154	protein_coding	GCF_000181345.3	NC_018724	50943700-50988855	+	101083154	protein_coding	GCF_000181345.2	NC_018724.2	51089899-51135052	+	Similar, change in UTR only	XM_003982451	XP_003982500	50943700-50988855	XM_003982451.3	XP_003982500.1	51089899-51135052
Similar	101083154	protein_coding	GCF_000181345.3	NC_018724	50943700-50988855	+	101083154	protein_coding	GCF_000181345.2	NC_018724.2	51089899-51135052	+	Similar, change in UTR only	XM_003982452	XP_003982501	50943700-50988855	XM_003982452.3	XP_003982501.1	51089900-51135052
Similar	101083154	protein_coding	GCF_000181345.3	NC_018724	50943700-50988855	+	101083154	protein_coding	GCF_000181345.2	NC_018724.2	51089899-51135052	+	Similar, change in UTR only	XM_003982453	XP_003982502	50943700-50988855	XM_003982453.3	XP_003982502.1	51089899-51135052
Identical	102901277	pseudogene	GCF_000181345.3	NC_018724	50955347-50957069	+	102901277	pseudogene	GCF_000181345.2	NC_018724.2	51101544-51103266	+	NA	NA	NA	NA	NA	NA	NA
Similar	101088727	protein_coding	GCF_000181345.3	NC_018724	5097620-5106400	+	101088727	protein_coding	GCF_000181345.2	NC_018724.2	5084743-5094205	+	Similar, change in CDS	XM_023244360	XP_023100128	5097620-5106400	XM_006928331.3	XP_006928393.1	5084743-5094205
Similar	101088727	protein_coding	GCF_000181345.3	NC_018724	5097620-5106400	+	101088727	protein_coding	GCF_000181345.2	NC_018724.2	5084743-5094205	+	Variant	XM_023244366	XP_023100134	5097620-5106400	XM_006928331.3	XP_006928393.1	5084743-5094205
Similar	101088727	protein_coding	GCF_000181345.3	NC_018724	5097620-5106400	+	101088727	protein_coding	GCF_000181345.2	NC_018724.2	5084743-5094205	+	Variant	XM_023244374	XP_023100142	5097620-5106400	XM_006928331.3	XP_006928393.1	5084743-5094205
Similar	101088727	protein_coding	GCF_000181345.3	NC_018724	5097620-5106400	+	101088727	protein_coding	GCF_000181345.2	NC_018724.2	5084743-5094205	+	Variant	XM_023244381	XP_023100149	5097620-5106400	XM_006928331.3	XP_006928393.1	5084743-5094205
Similar	101090846	protein_coding	GCF_000181345.3	NC_018724	50977949-51009032	+	101090846	protein_coding	GCF_000181345.2	NC_018724.2	51124146-51155230	+	Identical	XM_011280193	XP_011278495	50977949-51009032	XM_011280193.2	XP_011278495.1	51124146-51155230
Similar	101090846	protein_coding	GCF_000181345.3	NC_018724	50977949-51009032	+	101090846	protein_coding	GCF_000181345.2	NC_018724.2	51124146-51155230	+	Similar, change in UTR only	XM_019824958	XP_019680517	50989792-51009032	XM_019824958.1	XP_019680517.1	51135991-51155230
Similar	101090846	protein_coding	GCF_000181345.3	NC_018724	50977949-51009032	+	101090846	protein_coding	GCF_000181345.2	NC_018724.2	51124146-51155230	+	Identical	XM_019824959	XP_019680518	50977949-51009032	XM_019824959.1	XP_019680518.1	51124146-51155230
Similar	101090846	protein_coding	GCF_000181345.3	NC_018724	50977949-51009032	+	101090846	protein_coding	GCF_000181345.2	NC_018724.2	51124146-51155230	+	Identical	XM_019824960	XP_019680519	50991053-51009032	XM_019824960.1	XP_019680519.1	51137250-51155230
Similar	101083754	protein_coding	GCF_000181345.3	NC_018724	51010983-51026317	+	101083754	protein_coding	GCF_000181345.2	NC_018724.2	51157617-51172716	+	Similar, change in UTR only	XM_003982454	XP_003982503	51011166-51026317	XM_003982454.4	XP_003982503.1	51157617-51172716
Similar	101083754	protein_coding	GCF_000181345.3	NC_018724	51010983-51026317	+	101083754	protein_coding	GCF_000181345.2	NC_018724.2	51157617-51172716	+	Similar, change in UTR only	XM_003982455	XP_003982504	51011166-51026317	XM_003982455.4	XP_003982504.1	51157617-51172716
Similar	101083754	protein_coding	GCF_000181345.3	NC_018724	51010983-51026317	+	101083754	protein_coding	GCF_000181345.2	NC_018724.2	51157617-51172716	+	Similar, change in UTR only	XM_006928959	XP_006929021	51011166-51026317	XM_006928959.3	XP_006929021.1	51157617-51172716
Similar	101083754	protein_coding	GCF_000181345.3	NC_018724	51010983-51026317	+	101083754	protein_coding	GCF_000181345.2	NC_018724.2	51157617-51172716	+	Similar, change in UTR only	XM_006928961	XP_006929023	51011166-51026317	XM_006928961.3	XP_006929023.1	51157617-51172716
Similar	101083754	protein_coding	GCF_000181345.3	NC_018724	51010983-51026317	+	101083754	protein_coding	GCF_000181345.2	NC_018724.2	51157617-51172716	+	Similar, change in UTR only	XM_006928962	XP_006929024	51011166-51026317	XM_006928962.3	XP_006929024.1	51157617-51172716
Similar	101083754	protein_coding	GCF_000181345.3	NC_018724	51010983-51026317	+	101083754	protein_coding	GCF_000181345.2	NC_018724.2	51157617-51172716	+	Similar, change in UTR only	XM_006928963	XP_006929025	51011166-51026317	XM_006928963.3	XP_006929025.1	51157617-51172716
Similar	101083754	protein_coding	GCF_000181345.3	NC_018724	51010983-51026317	+	101083754	protein_coding	GCF_000181345.2	NC_018724.2	51157617-51172716	+	Similar, change in UTR only	XM_006928964	XP_006929026	51011166-51026317	XM_006928964.3	XP_006929026.1	51157617-51172716
Similar	101083754	protein_coding	GCF_000181345.3	NC_018724	51010983-51026317	+	101083754	protein_coding	GCF_000181345.2	NC_018724.2	51157617-51172716	+	Similar, change in UTR only	XM_019824961	XP_019680520	51011333-51026317	XM_019824961.1	XP_019680520.1	51157750-51172716
Similar	101083754	protein_coding	GCF_000181345.3	NC_018724	51010983-51026317	+	101083754	protein_coding	GCF_000181345.2	NC_018724.2	51157617-51172716	+	Similar, change in UTR only	XM_019824962	XP_019680521	51011166-51026317	XM_019824962.1	XP_019680521.1	51157617-51172716
Similar	101083754	protein_coding	GCF_000181345.3	NC_018724	51010983-51026317	+	101083754	protein_coding	GCF_000181345.2	NC_018724.2	51157617-51172716	+	Variant	XM_023249999	XP_023105767	51010983-51026317	XM_006928959.3	XP_006929021.1	51157617-51172716
Similar	101091094	protein_coding	GCF_000181345.3	NC_018724	51027069-51071666	+	101091094	protein_coding	GCF_000181345.2	NC_018724.2	51174034-51218203	+	Similar, change in UTR only	XM_006928965	XP_006929027	51027636-51034323	XM_006928965.3	XP_006929027.1	51174042-51180725
Similar	101091094	protein_coding	GCF_000181345.3	NC_018724	51027069-51071666	+	101091094	protein_coding	GCF_000181345.2	NC_018724.2	51174034-51218203	+	Similar, change in UTR only	XM_006928966	XP_006929028	51027638-51031478	XM_006928966.2	XP_006929028.1	51174045-51177880
Similar	101091094	protein_coding	GCF_000181345.3	NC_018724	51027069-51071666	+	101091094	protein_coding	GCF_000181345.2	NC_018724.2	51174034-51218203	+	Similar, change in UTR only	XM_019824971	XP_019680530	51027074-51034323	XM_019824971.1	XP_019680530.1	51174037-51180725
Similar	101091094	protein_coding	GCF_000181345.3	NC_018724	51027069-51071666	+	101091094	protein_coding	GCF_000181345.2	NC_018724.2	51174034-51218203	+	Similar	XR_002153361	NA	51027069-51071666	XR_002153361.1	NA	51174034-51218203
Similar	101091094	protein_coding	GCF_000181345.3	NC_018724	51027069-51071666	+	101091094	protein_coding	GCF_000181345.2	NC_018724.2	51174034-51218203	+	Similar	XR_002153362	NA	51027069-51062607	XR_002153362.1	NA	51174034-51209012
Similar	101084178	protein_coding	GCF_000181345.3	NC_018724	51033655-51045145	-	101084178	protein_coding	GCF_000181345.2	NC_018724.2	51180057-51191546	-	Similar, change in UTR only	XM_003982456	XP_003982505	51033655-51045140	XM_003982456.4	XP_003982505.1	51180057-51191541
Similar	101084178	protein_coding	GCF_000181345.3	NC_018724	51033655-51045145	-	101084178	protein_coding	GCF_000181345.2	NC_018724.2	51180057-51191546	-	Similar, change in UTR only	XM_011280194	XP_011278496	51033655-51045145	XM_011280194.2	XP_011278496.1	51180057-51191546
Similar	101084429	protein_coding	GCF_000181345.3	NC_018724	51056109-51068321	-	101084429	protein_coding	GCF_000181345.2	NC_018724.2	51202514-51214850	-	Similar, change in UTR only	XM_003982457	XP_003982506	51056109-51068309	XM_003982457.4	XP_003982506.1	51202514-51214849
Similar	101084429	protein_coding	GCF_000181345.3	NC_018724	51056109-51068321	-	101084429	protein_coding	GCF_000181345.2	NC_018724.2	51202514-51214850	-	Similar, change in UTR only	XM_006928968	XP_006929030	51056109-51068310	XM_006928968.3	XP_006929030.1	51202514-51214850
Similar	101084429	protein_coding	GCF_000181345.3	NC_018724	51056109-51068321	-	101084429	protein_coding	GCF_000181345.2	NC_018724.2	51202514-51214850	-	Variant	XM_023250006	XP_023105774	51056109-51068321	XM_003982457.4	XP_003982506.1	51202514-51214849
Similar	101088987	protein_coding	GCF_000181345.3	NC_018724	5106724-5117846	-	101088987	protein_coding	GCF_000181345.2	NC_018724.2	5094529-5105617	-	Similar, change in UTR only	XM_003981777	XP_003981826	5106724-5117843	XM_003981777.4	XP_003981826.1	5094529-5105617
Similar	101088987	protein_coding	GCF_000181345.3	NC_018724	5106724-5117846	-	101088987	protein_coding	GCF_000181345.2	NC_018724.2	5094529-5105617	-	Similar, change in UTR only	XM_011287511	XP_011285813	5107414-5117845	XM_011287511.2	XP_011285813.1	5095101-5105617
Similar	101088987	protein_coding	GCF_000181345.3	NC_018724	5106724-5117846	-	101088987	protein_coding	GCF_000181345.2	NC_018724.2	5094529-5105617	-	Similar, change in UTR only	XM_011287519	XP_011285821	5106724-5117843	XM_011287519.2	XP_011285821.1	5094529-5105617
Similar	101088987	protein_coding	GCF_000181345.3	NC_018724	5106724-5117846	-	101088987	protein_coding	GCF_000181345.2	NC_018724.2	5094529-5105617	-	Similar, change in UTR only	XM_011287525	XP_011285827	5107414-5117846	XM_011287525.2	XP_011285827.1	5095101-5105617
Similar	101088987	protein_coding	GCF_000181345.3	NC_018724	5106724-5117846	-	101088987	protein_coding	GCF_000181345.2	NC_018724.2	5094529-5105617	-	Similar, change in UTR only	XM_019816471	XP_019672030	5107414-5114879	XM_019816471.1	XP_019672030.1	5095101-5102670
Similar	101088987	protein_coding	GCF_000181345.3	NC_018724	5106724-5117846	-	101088987	protein_coding	GCF_000181345.2	NC_018724.2	5094529-5105617	-	Variant	XM_023244346	XP_023100114	5107414-5117846	XM_011287525.2	XP_011285827.1	5095101-5105617
Identical	101084688	protein_coding	GCF_000181345.3	NC_018724	51068408-51078541	+	101084688	protein_coding	GCF_000181345.2	NC_018724.2	51214945-51225074	+	Identical	XM_003982458	XP_003982507	51068408-51078541	XM_003982458.4	XP_003982507.1	51214945-51225074
Similar	101091352	protein_coding	GCF_000181345.3	NC_018724	51080448-51107904	+	101091352	protein_coding	GCF_000181345.2	NC_018724.2	51226983-51254430	+	Similar, change in UTR only	XM_019824972	XP_019680531	51080448-51107904	XM_019824972.1	XP_019680531.1	51226983-51254430
Identical	101091604	protein_coding	GCF_000181345.3	NC_018724	51107959-51114790	-	101091604	protein_coding	GCF_000181345.2	NC_018724.2	51254485-51261316	-	Identical	XM_003982482	XP_003982531	51107959-51114790	XM_003982482.4	XP_003982531.1	51254485-51261316
Identical	101091604	protein_coding	GCF_000181345.3	NC_018724	51107959-51114790	-	101091604	protein_coding	GCF_000181345.2	NC_018724.2	51254485-51261316	-	Identical	XM_006928972	XP_006929034	51107959-51114790	XM_006928972.3	XP_006929034.1	51254485-51261316
Identical	101091604	protein_coding	GCF_000181345.3	NC_018724	51107959-51114790	-	101091604	protein_coding	GCF_000181345.2	NC_018724.2	51254485-51261316	-	Variant	XM_023250007	XP_023105775	51108276-51114790	XM_003982482.4	XP_003982531.1	51254485-51261316
Similar	101091853	protein_coding	GCF_000181345.3	NC_018724	51114885-51161376	+	101091853	protein_coding	GCF_000181345.2	NC_018724.2	51262294-51307982	+	Variant	XM_023250000	XP_023105768	51114885-51161376	XM_019825031.1	XP_019680590.1	51262294-51307982
Similar	101091853	protein_coding	GCF_000181345.3	NC_018724	51114885-51161376	+	101091853	protein_coding	GCF_000181345.2	NC_018724.2	51262294-51307982	+	Similar, change in CDS	XM_023250001	XP_023105769	51115792-51161376	XM_019825031.1	XP_019680590.1	51262294-51307982
Similar	101091853	protein_coding	GCF_000181345.3	NC_018724	51114885-51161376	+	101091853	protein_coding	GCF_000181345.2	NC_018724.2	51262294-51307982	+	Variant	XM_023250002	XP_023105770	51115792-51161376	XM_019825031.1	XP_019680590.1	51262294-51307982
Similar	101091853	protein_coding	GCF_000181345.3	NC_018724	51114885-51161376	+	101091853	protein_coding	GCF_000181345.2	NC_018724.2	51262294-51307982	+	Variant	XM_023250003	XP_023105771	51115792-51161376	XM_019825031.1	XP_019680590.1	51262294-51307982
Similar	101091853	protein_coding	GCF_000181345.3	NC_018724	51114885-51161376	+	101091853	protein_coding	GCF_000181345.2	NC_018724.2	51262294-51307982	+	Variant	XM_023250004	XP_023105772	51150434-51161376	XM_019825031.1	XP_019680590.1	51262294-51307982
Similar	101091853	protein_coding	GCF_000181345.3	NC_018724	51114885-51161376	+	101091853	protein_coding	GCF_000181345.2	NC_018724.2	51262294-51307982	+	Variant	XM_023250005	XP_023105773	51150436-51161376	XM_019825031.1	XP_019680590.1	51262294-51307982
Identical	101085612	protein_coding	GCF_000181345.3	NC_018724	51119379-51131106	-	101085612	protein_coding	GCF_000181345.2	NC_018724.2	51265815-51277542	-	Identical	XM_006928974	XP_006929036	51119379-51131106	XM_006928974.3	XP_006929036.1	51265815-51277542
Identical	101085870	protein_coding	GCF_000181345.3	NC_018724	51141958-51144765	+	101085870	protein_coding	GCF_000181345.2	NC_018724.2	51288391-51291198	+	Identical	XM_003982463	XP_003982512	51141958-51144765	XM_003982463.3	XP_003982512.1	51288391-51291198
Similar	101092091	protein_coding	GCF_000181345.3	NC_018724	51162074-51173981	+	101092091	protein_coding	GCF_000181345.2	NC_018724.2	51308679-51320556	+	Identical	XM_003982484	XP_003982533	51162076-51173981	XM_003982484.3	XP_003982533.1	51308682-51320556
Similar	101092091	protein_coding	GCF_000181345.3	NC_018724	51162074-51173981	+	101092091	protein_coding	GCF_000181345.2	NC_018724.2	51308679-51320556	+	Identical	XM_011280197	XP_011278499	51162076-51173981	XM_011280197.2	XP_011278499.1	51308682-51320556
Similar	101092091	protein_coding	GCF_000181345.3	NC_018724	51162074-51173981	+	101092091	protein_coding	GCF_000181345.2	NC_018724.2	51308679-51320556	+	Identical	XM_019824964	XP_019680523	51162074-51173981	XM_019824964.1	XP_019680523.1	51308680-51320556
Similar	101092091	protein_coding	GCF_000181345.3	NC_018724	51162074-51173981	+	101092091	protein_coding	GCF_000181345.2	NC_018724.2	51308679-51320556	+	Identical	XM_019824965	XP_019680524	51162075-51173981	XM_019824965.1	XP_019680524.1	51308681-51320556
Similar	101092091	protein_coding	GCF_000181345.3	NC_018724	51162074-51173981	+	101092091	protein_coding	GCF_000181345.2	NC_018724.2	51308679-51320556	+	Similar, change in UTR only	XM_019824966	XP_019680525	51162075-51173981	XM_019824966.1	XP_019680525.1	51308680-51320556
Similar	101092091	protein_coding	GCF_000181345.3	NC_018724	51162074-51173981	+	101092091	protein_coding	GCF_000181345.2	NC_018724.2	51308679-51320556	+	Identical	XM_019824967	XP_019680526	51162075-51173981	XM_019824967.1	XP_019680526.1	51308681-51320556
Similar	101092091	protein_coding	GCF_000181345.3	NC_018724	51162074-51173981	+	101092091	protein_coding	GCF_000181345.2	NC_018724.2	51308679-51320556	+	Similar, change in UTR only	XM_019824968	XP_019680527	51162075-51173981	XM_019824968.1	XP_019680527.1	51308680-51320556
Similar	101092091	protein_coding	GCF_000181345.3	NC_018724	51162074-51173981	+	101092091	protein_coding	GCF_000181345.2	NC_018724.2	51308679-51320556	+	Similar, change in UTR only	XM_019824969	XP_019680528	51162074-51173981	XM_019824969.1	XP_019680528.1	51308679-51320556
Similar	101092091	protein_coding	GCF_000181345.3	NC_018724	51162074-51173981	+	101092091	protein_coding	GCF_000181345.2	NC_018724.2	51308679-51320556	+	Identical	XM_019824970	XP_019680529	51162955-51173981	XM_019824970.1	XP_019680529.1	51309561-51320556
Identical	101085107	protein_coding	GCF_000181345.3	NC_018724	51174114-51183311	+	101085107	protein_coding	GCF_000181345.2	NC_018724.2	51320689-51329883	+	Identical	XM_003982460	XP_003982509	51174114-51183311	XM_003982460.4	XP_003982509.2	51320689-51329883
Identical	101085107	protein_coding	GCF_000181345.3	NC_018724	51174114-51183311	+	101085107	protein_coding	GCF_000181345.2	NC_018724.2	51320689-51329883	+	Identical	XM_006928976	XP_006929038	51174114-51182788	XM_006928976.3	XP_006929038.1	51320689-51329360
Similar	101085360	protein_coding	GCF_000181345.3	NC_018724	51183857-51191076	-	101085360	protein_coding	GCF_000181345.2	NC_018724.2	51330429-51337618	-	Similar, change in UTR only	XM_003982461	XP_003982510	51183857-51191076	XM_003982461.4	XP_003982510.1	51330429-51337618
Similar	101085360	protein_coding	GCF_000181345.3	NC_018724	51183857-51191076	-	101085360	protein_coding	GCF_000181345.2	NC_018724.2	51330429-51337618	-	Identical	XM_019824963	XP_019680522	51183857-51190823	XM_019824963.1	XP_019680522.1	51330429-51337395
Similar	101086127	protein_coding	GCF_000181345.3	NC_018724	51201950-51220058	-	101086127	protein_coding	GCF_000181345.2	NC_018724.2	51347536-51366335	-	Similar, change in UTR only	XM_003982464	XP_003982513	51201950-51220058	XM_003982464.3	XP_003982513.1	51347536-51366335
Similar	101086127	protein_coding	GCF_000181345.3	NC_018724	51201950-51220058	-	101086127	protein_coding	GCF_000181345.2	NC_018724.2	51347536-51366335	-	Similar, change in UTR only	XM_019824974	XP_019680533	51201950-51210087	XM_019824974.1	XP_019680533.1	51348512-51356253
Similar	101097212	protein_coding	GCF_000181345.3	NC_018724	5120517-5169075	+	101097212	protein_coding	GCF_000181345.2	NC_018724.2	5108326-5155705	+	Similar, change in UTR only	XM_003981728	XP_003981777	5120520-5169075	XM_003981728.3	XP_003981777.1	5108327-5155705
Similar	101097212	protein_coding	GCF_000181345.3	NC_018724	5120517-5169075	+	101097212	protein_coding	GCF_000181345.2	NC_018724.2	5108326-5155705	+	Similar, change in UTR only	XM_006928302	XP_006928364	5120518-5169075	XM_006928302.2	XP_006928364.1	5108326-5155705
Similar	101097212	protein_coding	GCF_000181345.3	NC_018724	5120517-5169075	+	101097212	protein_coding	GCF_000181345.2	NC_018724.2	5108326-5155705	+	Similar, change in UTR only	XM_006928303	XP_006928365	5120518-5169075	XM_006928303.2	XP_006928365.1	5108326-5155705
Similar	101097212	protein_coding	GCF_000181345.3	NC_018724	5120517-5169075	+	101097212	protein_coding	GCF_000181345.2	NC_018724.2	5108326-5155705	+	Similar, change in UTR only	XM_019816508	XP_019672067	5120518-5169075	XM_019816508.1	XP_019672067.1	5108326-5155705
Similar	101097212	protein_coding	GCF_000181345.3	NC_018724	5120517-5169075	+	101097212	protein_coding	GCF_000181345.2	NC_018724.2	5108326-5155705	+	Variant	XM_023244394	XP_023100162	5120517-5169075	XM_006928302.2	XP_006928364.1	5108326-5155705
Similar	101092341	protein_coding	GCF_000181345.3	NC_018724	51220187-51284772	+	101092341	protein_coding	GCF_000181345.2	NC_018724.2	51366563-51429651	+	Similar, change in UTR only	XM_011280201	XP_011278503	51220188-51284772	XM_011280201.2	XP_011278503.1	51366564-51429651
Similar	101092341	protein_coding	GCF_000181345.3	NC_018724	51220187-51284772	+	101092341	protein_coding	GCF_000181345.2	NC_018724.2	51366563-51429651	+	Similar, change in UTR only	XM_011280202	XP_011278504	51220187-51284772	XM_011280202.2	XP_011278504.1	51366563-51429651
Similar	101092341	protein_coding	GCF_000181345.3	NC_018724	51220187-51284772	+	101092341	protein_coding	GCF_000181345.2	NC_018724.2	51366563-51429651	+	Similar, change in UTR only	XM_019824973	XP_019680532	51220188-51284772	XM_019824973.1	XP_019680532.1	51366563-51429651
Changed substantially	101086381	protein_coding	GCF_000181345.3	NC_018724	51285078-51290750	-	101086381	protein_coding	GCF_000181345.2	NC_018724.2	51429954-51435631	-	Previous-other	NA	NA	NA	XM_019824976.1	XP_019680535.1	51429954-51435033
Changed substantially	101086381	protein_coding	GCF_000181345.3	NC_018724	51285078-51290750	-	101086381	protein_coding	GCF_000181345.2	NC_018724.2	51429954-51435631	-	Similar, change in UTR only	XM_003982465	XP_003982514	51285078-51290716	XM_003982465.3	XP_003982514.1	51429954-51435520
Changed substantially	101086381	protein_coding	GCF_000181345.3	NC_018724	51285078-51290750	-	101086381	protein_coding	GCF_000181345.2	NC_018724.2	51429954-51435631	-	Similar, change in UTR only	XM_006928978	XP_006929040	51285078-51290718	XM_006928978.2	XP_006929040.1	51429954-51435520
Changed substantially	101086381	protein_coding	GCF_000181345.3	NC_018724	51285078-51290750	-	101086381	protein_coding	GCF_000181345.2	NC_018724.2	51429954-51435631	-	Similar, change in UTR only	XM_006928979	XP_006929041	51285078-51290750	XM_006928979.2	XP_006929041.1	51429954-51435631
Changed substantially	101086381	protein_coding	GCF_000181345.3	NC_018724	51285078-51290750	-	101086381	protein_coding	GCF_000181345.2	NC_018724.2	51429954-51435631	-	Similar, change in UTR only	XM_006928980	XP_006929042	51285078-51287206	XM_006928980.2	XP_006929042.1	51429954-51432074
Changed substantially	101086381	protein_coding	GCF_000181345.3	NC_018724	51285078-51290750	-	101086381	protein_coding	GCF_000181345.2	NC_018724.2	51429954-51435631	-	Similar, change in UTR only	XM_019824975	XP_019680534	51285078-51290718	XM_019824975.1	XP_019680534.1	51429954-51434717
Similar	101086638	protein_coding	GCF_000181345.3	NC_018724	51295414-51310605	+	101086638	protein_coding	GCF_000181345.2	NC_018724.2	51440288-51455184	+	Identical	XM_003982466	XP_003982515	51295440-51304644	XM_003982466.4	XP_003982515.1	51440313-51449223
Similar	101086638	protein_coding	GCF_000181345.3	NC_018724	51295414-51310605	+	101086638	protein_coding	GCF_000181345.2	NC_018724.2	51440288-51455184	+	Similar, change in UTR only	XM_019824977	XP_019680536	51295414-51310605	XM_019824977.1	XP_019680536.1	51440288-51455184
Similar	101092590	protein_coding	GCF_000181345.3	NC_018724	51313553-51321976	+	101092590	protein_coding	GCF_000181345.2	NC_018724.2	51458136-51466531	+	Similar, change in UTR only	XM_003982486	XP_003982535	51313553-51321976	XM_003982486.4	XP_003982535.1	51458136-51466531
Similar	101086888	protein_coding	GCF_000181345.3	NC_018724	51331685-51394036	+	101086888	protein_coding	GCF_000181345.2	NC_018724.2	51476446-51538598	+	Similar, change in UTR only	XM_003982467	XP_003982516	51331686-51394036	XM_003982467.4	XP_003982516.1	51476446-51538598
Similar	101086888	protein_coding	GCF_000181345.3	NC_018724	51331685-51394036	+	101086888	protein_coding	GCF_000181345.2	NC_018724.2	51476446-51538598	+	Similar, change in UTR only	XM_019824978	XP_019680537	51331685-51394036	XM_019824978.1	XP_019680537.1	51476446-51538598
Similar	101086888	protein_coding	GCF_000181345.3	NC_018724	51331685-51394036	+	101086888	protein_coding	GCF_000181345.2	NC_018724.2	51476446-51538598	+	Similar, change in UTR only	XM_019824979	XP_019680538	51331687-51394036	XM_019824979.1	XP_019680538.1	51476446-51538598
Similar	101087142	protein_coding	GCF_000181345.3	NC_018724	51396672-51422861	+	101087142	protein_coding	GCF_000181345.2	NC_018724.2	51541092-51567271	+	Similar, change in UTR only	XM_003982468	XP_003982517	51396674-51422861	XM_003982468.4	XP_003982517.1	51541095-51567271
Similar	101087142	protein_coding	GCF_000181345.3	NC_018724	51396672-51422861	+	101087142	protein_coding	GCF_000181345.2	NC_018724.2	51541092-51567271	+	Similar	XR_439741	NA	51396672-51420617	XR_439741.3	NA	51541092-51565027
Identical	493844	protein_coding	GCF_000181345.3	NC_018724	51427967-51457777	-	493844	protein_coding	GCF_000181345.2	NC_018724.2	51572372-51602278	-	Identical	NM_001009853.1	NP_001009853.1	51427967-51457777	NM_001009853.1	NP_001009853.1	51572372-51602278
Similar	101087389	protein_coding	GCF_000181345.3	NC_018724	51432922-51488849	-	101087389	protein_coding	GCF_000181345.2	NC_018724.2	51577325-51635015	-	Similar, change in UTR only	XM_003982469	XP_003982518	51453148-51488849	XM_003982469.3	XP_003982518.1	51597649-51635015
Similar	101087389	protein_coding	GCF_000181345.3	NC_018724	51432922-51488849	-	101087389	protein_coding	GCF_000181345.2	NC_018724.2	51577325-51635015	-	Similar, change in UTR only	XM_019824980	XP_019680539	51432925-51488676	XM_019824980.1	XP_019680539.1	51577328-51634843
Similar	101087389	protein_coding	GCF_000181345.3	NC_018724	51432922-51488849	-	101087389	protein_coding	GCF_000181345.2	NC_018724.2	51577325-51635015	-	Similar, change in UTR only	XM_019824981	XP_019680540	51432922-51488825	XM_019824981.1	XP_019680540.1	51577325-51634992
Identical	109497269	lncRNA	GCF_000181345.3	NC_018724	51433170-51453235	+	109497269	lncRNA	GCF_000181345.2	NC_018724.2	51577575-51597736	+	Identical	XR_002153366	NA	51433170-51453235	XR_002153366.1	NA	51577575-51597736
Current-novel	111559693	snRNA	GCF_000181345.3	NC_018724	51473190-51473292	-	NA	NA	NA	NA	NA	NA	Current-novel	XR_002740801	NA	51473190-51473292	NA	NA	NA
Changed locus type	101087822	other	GCF_000181345.3	NC_018724	51491025-51881087	-	101087822	protein_coding	GCF_000181345.2	NC_018724.2	51637187-51983984	-	Similar, change in CDS	XM_023250008	XP_023105776	51491025-51881087	XM_019824983.1	XP_019680542.1	51637187-51983984
Changed locus type	101087822	other	GCF_000181345.3	NC_018724	51491025-51881087	-	101087822	protein_coding	GCF_000181345.2	NC_018724.2	51637187-51983984	-	Similar, change in CDS	XM_023250009	XP_023105777	51491025-51881087	XM_019824988.1	XP_019680547.1	51637187-51942011
Changed locus type	101087822	other	GCF_000181345.3	NC_018724	51491025-51881087	-	101087822	protein_coding	GCF_000181345.2	NC_018724.2	51637187-51983984	-	Variant	XM_023250010	XP_023105778	51491025-51799710	XM_019824983.1	XP_019680542.1	51637187-51983984
Changed locus type	101087822	other	GCF_000181345.3	NC_018724	51491025-51881087	-	101087822	protein_coding	GCF_000181345.2	NC_018724.2	51637187-51983984	-	Variant	XM_023250011	XP_023105779	51491025-51667458	XM_019824988.1	XP_019680547.1	51637187-51942011
Changed locus type	101087822	other	GCF_000181345.3	NC_018724	51491025-51881087	-	101087822	protein_coding	GCF_000181345.2	NC_018724.2	51637187-51983984	-	Similar, change in CDS	XM_023250012	XP_023105780	51491025-51881087	XM_019824984.1	XP_019680543.1	51637187-51983984
Changed locus type	101087822	other	GCF_000181345.3	NC_018724	51491025-51881087	-	101087822	protein_coding	GCF_000181345.2	NC_018724.2	51637187-51983984	-	Similar, change in CDS	XM_023250013	XP_023105781	51491025-51881087	XM_019824985.1	XP_019680544.1	51637187-51983984
Changed locus type	101087822	other	GCF_000181345.3	NC_018724	51491025-51881087	-	101087822	protein_coding	GCF_000181345.2	NC_018724.2	51637187-51983984	-	Changed substantially	XM_023250014	XP_023105782	51491025-51881086	XM_019824985.1	XP_019680544.1	51637187-51983984
Changed locus type	101087822	other	GCF_000181345.3	NC_018724	51491025-51881087	-	101087822	protein_coding	GCF_000181345.2	NC_018724.2	51637187-51983984	-	Similar, change in CDS	XM_023250015	XP_023105783	51495978-51881087	XM_019824986.1	XP_019680545.1	51642138-51983984
Changed locus type	101087822	other	GCF_000181345.3	NC_018724	51491025-51881087	-	101087822	protein_coding	GCF_000181345.2	NC_018724.2	51637187-51983984	-	Similar, change in CDS	XM_023250016	XP_023105784	51496013-51881087	XM_011280204.2	XP_011278506.2	51642173-51983984
Changed locus type	101087822	other	GCF_000181345.3	NC_018724	51491025-51881087	-	101087822	protein_coding	GCF_000181345.2	NC_018724.2	51637187-51983984	-	Previous-variant	XM_023250016	XP_023105784	51496013-51881087	XM_019824991.1	XP_019680550.1	51637187-51983984
Changed locus type	101087822	other	GCF_000181345.3	NC_018724	51491025-51881087	-	101087822	protein_coding	GCF_000181345.2	NC_018724.2	51637187-51983984	-	Similar, change in CDS	XM_023250017	XP_023105785	51491025-51881086	XM_019824987.1	XP_019680546.1	51637187-51983984
Changed locus type	101087822	other	GCF_000181345.3	NC_018724	51491025-51881087	-	101087822	protein_coding	GCF_000181345.2	NC_018724.2	51637187-51983984	-	Similar, change in CDS	XM_023250018	XP_023105786	51495978-51881087	XM_019824989.1	XP_019680548.1	51642138-51983984
Changed locus type	101087822	other	GCF_000181345.3	NC_018724	51491025-51881087	-	101087822	protein_coding	GCF_000181345.2	NC_018724.2	51637187-51983984	-	Similar, change in CDS	XM_023250019	XP_023105787	51495978-51881087	XM_019824990.1	XP_019680549.1	51642138-51983984
Similar	109497271	lncRNA	GCF_000181345.3	NC_018724	51678925-51690543	+	109497271	lncRNA	GCF_000181345.2	NC_018724.2	51826916-51838537	+	Identical	XR_002153367	NA	51678926-51690543	XR_002153367.1	NA	51826917-51838537
Similar	109497271	lncRNA	GCF_000181345.3	NC_018724	51678925-51690543	+	109497271	lncRNA	GCF_000181345.2	NC_018724.2	51826916-51838537	+	Previous-variant	XR_002153367	NA	51678926-51690543	XR_002153368.1	NA	51826916-51838537
Similar	109497271	lncRNA	GCF_000181345.3	NC_018724	51678925-51690543	+	109497271	lncRNA	GCF_000181345.2	NC_018724.2	51826916-51838537	+	Identical	XR_002153369	NA	51678925-51690543	XR_002153369.1	NA	51826916-51838537
Similar	101094484	protein_coding	GCF_000181345.3	NC_018724	518343-528916	+	101094484	protein_coding	GCF_000181345.2	NC_018724.2	467925-478501	+	Similar, change in UTR only	XM_011288240	XP_011286542	518343-528916	XM_011288240.2	XP_011286542.1	467925-478501
Similar	101094484	protein_coding	GCF_000181345.3	NC_018724	518343-528916	+	101094484	protein_coding	GCF_000181345.2	NC_018724.2	467925-478501	+	Identical	XM_011288241	XP_011286543	519181-525003	XM_011288241.2	XP_011286543.1	468765-474587
Similar	101094484	protein_coding	GCF_000181345.3	NC_018724	518343-528916	+	101094484	protein_coding	GCF_000181345.2	NC_018724.2	467925-478501	+	Variant	XM_023242562	XP_023098330	519671-528916	XM_011288240.2	XP_011286542.1	467925-478501
Similar	100174782	protein_coding	GCF_000181345.3	NC_018724	5187026-5255496	+	100174782	protein_coding	GCF_000181345.2	NC_018724.2	5174068-5260535	+	Similar, change in CDS	XM_023240916	XP_023096684	5187026-5255496	XM_019816512.1	XP_019672071.1	5174068-5260535
Similar	101092834	protein_coding	GCF_000181345.3	NC_018724	51987695-52120209	+	101092834	protein_coding	GCF_000181345.2	NC_018724.2	52134497-52267704	+	Similar, change in CDS	XM_003982487	XP_003982536	51987695-52120209	XM_003982487.4	XP_003982536.2	52134497-52267704
Similar	101092834	protein_coding	GCF_000181345.3	NC_018724	51987695-52120209	+	101092834	protein_coding	GCF_000181345.2	NC_018724.2	52134497-52267704	+	Variant	XM_023250020	XP_023105788	51987695-52120209	XM_003982487.4	XP_003982536.2	52134497-52267704
Similar	101088066	protein_coding	GCF_000181345.3	NC_018724	52169694-52212867	+	101088066	protein_coding	GCF_000181345.2	NC_018724.2	52339349-52360005	+	Identical	XM_019824992	XP_019680551	52194019-52212867	XM_019824992.1	XP_019680551.1	52341156-52360005
Similar	101088066	protein_coding	GCF_000181345.3	NC_018724	52169694-52212867	+	101088066	protein_coding	GCF_000181345.2	NC_018724.2	52339349-52360005	+	Similar, change in UTR only	XM_023250021	XP_023105789	52169694-52210580	XM_003982472.3	XP_003982521.1	52339349-52357717
Identical	109497272	lncRNA	GCF_000181345.3	NC_018724	52188580-52190660	-	109497272	lncRNA	GCF_000181345.2	NC_018724.2	52335721-52337801	-	Identical	XR_002153370	NA	52188580-52190660	XR_002153370.1	NA	52335721-52337801
Changed substantially	102901170	lncRNA	GCF_000181345.3	NC_018724	52298556-52312366	-	102901170	lncRNA	GCF_000181345.2	NC_018724.2	52442071-52457761	-	Previous-other	NA	NA	NA	XR_002153372.1	NA	52442071-52457761
Changed substantially	102901170	lncRNA	GCF_000181345.3	NC_018724	52298556-52312366	-	102901170	lncRNA	GCF_000181345.2	NC_018724.2	52442071-52457761	-	Previous-other	NA	NA	NA	XR_002153374.1	NA	52442071-52457761
Changed substantially	102901170	lncRNA	GCF_000181345.3	NC_018724	52298556-52312366	-	102901170	lncRNA	GCF_000181345.2	NC_018724.2	52442071-52457761	-	Changed substantially	XR_002740369	NA	52298556-52312366	XR_002153373.1	NA	52442071-52457761
Changed substantially	102901170	lncRNA	GCF_000181345.3	NC_018724	52298556-52312366	-	102901170	lncRNA	GCF_000181345.2	NC_018724.2	52442071-52457761	-	Similar	XR_439742	NA	52303509-52312366	XR_439742.3	NA	52448757-52457761
Similar	101088314	protein_coding	GCF_000181345.3	NC_018724	52312446-52392101	+	101088314	protein_coding	GCF_000181345.2	NC_018724.2	52511402-52537231	+	Identical	XM_003982473	XP_003982522	52370360-52392101	XM_003982473.3	XP_003982522.1	52515492-52537231
Similar	101088314	protein_coding	GCF_000181345.3	NC_018724	52312446-52392101	+	101088314	protein_coding	GCF_000181345.2	NC_018724.2	52511402-52537231	+	Similar, change in UTR only	XM_023250022	XP_023105790	52312466-52392101	XM_006928983.3	XP_006929045.1	52511402-52537231
Similar	101088314	protein_coding	GCF_000181345.3	NC_018724	52312446-52392101	+	101088314	protein_coding	GCF_000181345.2	NC_018724.2	52511402-52537231	+	Variant	XM_023250023	XP_023105791	52312446-52392101	XM_003982473.3	XP_003982522.1	52515492-52537231
Similar	101093088	protein_coding	GCF_000181345.3	NC_018724	52398087-52650608	+	101093088	protein_coding	GCF_000181345.2	NC_018724.2	52543342-52795037	+	Similar, change in UTR only	XM_011280206	XP_011278508	52398087-52650608	XM_011280206.2	XP_011278508.1	52543342-52795037
Similar	101093088	protein_coding	GCF_000181345.3	NC_018724	52398087-52650608	+	101093088	protein_coding	GCF_000181345.2	NC_018724.2	52543342-52795037	+	Identical	XM_011280207	XP_011278509	52398147-52650608	XM_011280207.2	XP_011278509.1	52543401-52795037
Similar	101093088	protein_coding	GCF_000181345.3	NC_018724	52398087-52650608	+	101093088	protein_coding	GCF_000181345.2	NC_018724.2	52543342-52795037	+	Similar, change in UTR only	XM_019824993	XP_019680552	52398580-52650608	XM_019824993.1	XP_019680552.1	52543839-52795037
Similar	101093088	protein_coding	GCF_000181345.3	NC_018724	52398087-52650608	+	101093088	protein_coding	GCF_000181345.2	NC_018724.2	52543342-52795037	+	Variant	XM_023250024	XP_023105792	52428805-52650608	XM_011280206.2	XP_011278508.1	52543342-52795037
Identical	109497275	lncRNA	GCF_000181345.3	NC_018724	52484746-52488971	-	109497275	lncRNA	GCF_000181345.2	NC_018724.2	52629002-52633227	-	Identical	XR_002153378	NA	52484746-52488971	XR_002153378.1	NA	52629002-52633227
Current-novel	111559569	pseudogene	GCF_000181345.3	NC_018724	52548846-52597397	+	NA	NA	NA	NA	NA	NA	NA	NA	NA	NA	NA	NA	NA
Similar	109497274	lncRNA	GCF_000181345.3	NC_018724	52627182-52630291	-	109497274	lncRNA	GCF_000181345.2	NC_018724.2	52771585-52774694	-	Previous-variant	XR_002153377	NA	52627182-52630291	XR_002153376.1	NA	52771585-52774694
Similar	109497274	lncRNA	GCF_000181345.3	NC_018724	52627182-52630291	-	109497274	lncRNA	GCF_000181345.2	NC_018724.2	52771585-52774694	-	Identical	XR_002153377	NA	52627182-52630291	XR_002153377.1	NA	52771585-52774694
Similar	101093673	protein_coding	GCF_000181345.3	NC_018724	52651351-52819266	-	101093673	protein_coding	GCF_000181345.2	NC_018724.2	52797753-52964503	-	Similar, change in UTR only	XM_003982489	XP_003982538	52651351-52819266	XM_003982489.4	XP_003982538.1	52797753-52964503
Similar	101093673	protein_coding	GCF_000181345.3	NC_018724	52651351-52819266	-	101093673	protein_coding	GCF_000181345.2	NC_018724.2	52797753-52964503	-	Similar, change in UTR only	XM_003982490	XP_003982539	52651351-52732822	XM_003982490.4	XP_003982539.2	52797753-52877155
Similar	101093673	protein_coding	GCF_000181345.3	NC_018724	52651351-52819266	-	101093673	protein_coding	GCF_000181345.2	NC_018724.2	52797753-52964503	-	Similar, change in UTR only	XM_019824994	XP_019680553	52651351-52663924	XM_019824994.1	XP_019680553.1	52797753-52808404
Similar	101093673	protein_coding	GCF_000181345.3	NC_018724	52651351-52819266	-	101093673	protein_coding	GCF_000181345.2	NC_018724.2	52797753-52964503	-	Similar, change in UTR only	XM_019824995	XP_019680554	52651351-52676507	XM_019824995.1	XP_019680554.1	52797753-52820890
Similar	101093673	protein_coding	GCF_000181345.3	NC_018724	52651351-52819266	-	101093673	protein_coding	GCF_000181345.2	NC_018724.2	52797753-52964503	-	Similar, change in UTR only	XM_019824996	XP_019680555	52651351-52666336	XM_019824996.1	XP_019680555.1	52797753-52810816
Similar	101093673	protein_coding	GCF_000181345.3	NC_018724	52651351-52819266	-	101093673	protein_coding	GCF_000181345.2	NC_018724.2	52797753-52964503	-	Variant	XM_023250025	XP_023105793	52651351-52817913	XM_003982489.4	XP_003982538.1	52797753-52964503
Changed substantially	102901866	lncRNA	GCF_000181345.3	NC_018724	52659930-52664366	+	102901866	lncRNA	GCF_000181345.2	NC_018724.2	52799183-52817750	+	Previous-other	NA	NA	NA	XR_002153379.1	NA	52804400-52817750
Changed substantially	102901866	lncRNA	GCF_000181345.3	NC_018724	52659930-52664366	+	102901866	lncRNA	GCF_000181345.2	NC_018724.2	52799183-52817750	+	Previous-other	NA	NA	NA	XR_002153380.1	NA	52799183-52817750
Changed substantially	102901866	lncRNA	GCF_000181345.3	NC_018724	52659930-52664366	+	102901866	lncRNA	GCF_000181345.2	NC_018724.2	52799183-52817750	+	Previous-other	NA	NA	NA	XR_002153381.1	NA	52804400-52817750
Changed substantially	102901866	lncRNA	GCF_000181345.3	NC_018724	52659930-52664366	+	102901866	lncRNA	GCF_000181345.2	NC_018724.2	52799183-52817750	+	Previous-other	NA	NA	NA	XR_439743.3	NA	52804400-52817750
Changed substantially	102901866	lncRNA	GCF_000181345.3	NC_018724	52659930-52664366	+	102901866	lncRNA	GCF_000181345.2	NC_018724.2	52799183-52817750	+	Previous-other	NA	NA	NA	XR_890020.2	NA	52804400-52817750
Changed substantially	102901866	lncRNA	GCF_000181345.3	NC_018724	52659930-52664366	+	102901866	lncRNA	GCF_000181345.2	NC_018724.2	52799183-52817750	+	Changed substantially	XR_002740370	NA	52659930-52664366	XR_439744.3	NA	52804400-52817750
Changed substantially	101091924	protein_coding	GCF_000181345.3	NC_018724	5268097-5345722	+	101091924	protein_coding	GCF_000181345.2	NC_018724.2	5273140-5367296	+	Previous-other	NA	NA	NA	XM_019816526.1	XP_019672085.1	5273140-5367296
Changed substantially	101091924	protein_coding	GCF_000181345.3	NC_018724	5268097-5345722	+	101091924	protein_coding	GCF_000181345.2	NC_018724.2	5273140-5367296	+	Previous-other	NA	NA	NA	XM_019816530.1	XP_019672089.1	5273140-5367296
Changed substantially	101091924	protein_coding	GCF_000181345.3	NC_018724	5268097-5345722	+	101091924	protein_coding	GCF_000181345.2	NC_018724.2	5273140-5367296	+	Previous-other	NA	NA	NA	XM_019816563.1	XP_019672122.1	5273140-5352349
Changed substantially	101091924	protein_coding	GCF_000181345.3	NC_018724	5268097-5345722	+	101091924	protein_coding	GCF_000181345.2	NC_018724.2	5273140-5367296	+	Previous-other	NA	NA	NA	XM_019816565.1	XP_019672124.1	5273140-5352349
Changed substantially	101091924	protein_coding	GCF_000181345.3	NC_018724	5268097-5345722	+	101091924	protein_coding	GCF_000181345.2	NC_018724.2	5273140-5367296	+	Identical	XM_019816557	XP_019672116	5268097-5313810	XM_019816557.1	XP_019672116.1	5273140-5319112
Changed substantially	101091924	protein_coding	GCF_000181345.3	NC_018724	5268097-5345722	+	101091924	protein_coding	GCF_000181345.2	NC_018724.2	5273140-5367296	+	Previous-variant	XM_023244396	XP_023100164	5268097-5345722	XM_019816518.1	XP_019672077.1	5273140-5367296
Changed substantially	101091924	protein_coding	GCF_000181345.3	NC_018724	5268097-5345722	+	101091924	protein_coding	GCF_000181345.2	NC_018724.2	5273140-5367296	+	Previous-variant	XM_023244396	XP_023100164	5268097-5345722	XM_019816523.1	XP_019672082.1	5273140-5367296
Changed substantially	101091924	protein_coding	GCF_000181345.3	NC_018724	5268097-5345722	+	101091924	protein_coding	GCF_000181345.2	NC_018724.2	5273140-5367296	+	Previous-variant	XM_023244396	XP_023100164	5268097-5345722	XM_019816538.1	XP_019672097.1	5273140-5367296
Changed substantially	101091924	protein_coding	GCF_000181345.3	NC_018724	5268097-5345722	+	101091924	protein_coding	GCF_000181345.2	NC_018724.2	5273140-5367296	+	Similar, change in UTR only	XM_023244396	XP_023100164	5268097-5345722	XM_019816545.1	XP_019672104.1	5273140-5359903
Changed substantially	101091924	protein_coding	GCF_000181345.3	NC_018724	5268097-5345722	+	101091924	protein_coding	GCF_000181345.2	NC_018724.2	5273140-5367296	+	Previous-variant	XM_023244396	XP_023100164	5268097-5345722	XM_019816567.1	XP_019672126.1	5273140-5336060
Similar	101094247	protein_coding	GCF_000181345.3	NC_018724	52869010-52918911	-	101094247	protein_coding	GCF_000181345.2	NC_018724.2	53015780-53065184	-	Similar, change in UTR only	XM_003982492	XP_003982541	52869010-52918911	XM_003982492.4	XP_003982541.1	53015780-53065184
Similar	101094247	protein_coding	GCF_000181345.3	NC_018724	52869010-52918911	-	101094247	protein_coding	GCF_000181345.2	NC_018724.2	53015780-53065184	-	Similar, change in UTR only	XM_011280210	XP_011278512	52869010-52918911	XM_011280210.2	XP_011278512.1	53015780-53065184
Similar	101094247	protein_coding	GCF_000181345.3	NC_018724	52869010-52918911	-	101094247	protein_coding	GCF_000181345.2	NC_018724.2	53015780-53065184	-	Similar, change in UTR only	XM_011280212	XP_011278514	52869010-52918911	XM_011280212.2	XP_011278514.1	53015780-53065184
Similar	101094247	protein_coding	GCF_000181345.3	NC_018724	52869010-52918911	-	101094247	protein_coding	GCF_000181345.2	NC_018724.2	53015780-53065184	-	Similar, change in UTR only	XM_019825040	XP_019680599	52869010-52905991	XM_019825040.1	XP_019680599.1	53015780-53052681
Similar	101094247	protein_coding	GCF_000181345.3	NC_018724	52869010-52918911	-	101094247	protein_coding	GCF_000181345.2	NC_018724.2	53015780-53065184	-	Identical	XM_019825041	XP_019680600	52869010-52912719	XM_019825041.1	XP_019680600.1	53015780-53059207
Similar	101094247	protein_coding	GCF_000181345.3	NC_018724	52869010-52918911	-	101094247	protein_coding	GCF_000181345.2	NC_018724.2	53015780-53065184	-	Identical	XM_019825042	XP_019680601	52869010-52912719	XM_019825042.1	XP_019680601.1	53015780-53059207
Similar	101094247	protein_coding	GCF_000181345.3	NC_018724	52869010-52918911	-	101094247	protein_coding	GCF_000181345.2	NC_018724.2	53015780-53065184	-	Similar	XR_002153394	NA	52869010-52918911	XR_002153394.1	NA	53015780-53065184
Similar	101094736	protein_coding	GCF_000181345.3	NC_018724	529717-537682	+	101094736	protein_coding	GCF_000181345.2	NC_018724.2	481286-487299	+	Similar, change in CDS	XM_023242691	XP_023098459	529717-537682	XM_019824822.1	XP_019680381.1	481286-487299
Similar	101094915	protein_coding	GCF_000181345.3	NC_018724	53002270-53199407	+	101094915	protein_coding	GCF_000181345.2	NC_018724.2	53293659-53345113	+	Similar, change in CDS	XM_023250026	XP_023105794	53002270-53199407	XM_011280214.2	XP_011278516.2	53293659-53345113
Similar	101094660	protein_coding	GCF_000181345.3	NC_018724	53153557-53164726	-	101094660	protein_coding	GCF_000181345.2	NC_018724.2	53299245-53310412	-	Similar, change in UTR only	XM_003982494	XP_003982543	53153557-53164726	XM_003982494.4	XP_003982543.1	53299245-53310412
Similar	101094660	protein_coding	GCF_000181345.3	NC_018724	53153557-53164726	-	101094660	protein_coding	GCF_000181345.2	NC_018724.2	53299245-53310412	-	Similar	XR_002153418	NA	53153557-53164726	XR_002153418.1	NA	53299245-53310412
Similar	101095161	protein_coding	GCF_000181345.3	NC_018724	53291733-53427655	+	101095161	protein_coding	GCF_000181345.2	NC_018724.2	53442297-53577720	+	Similar, change in UTR only	XM_003982496	XP_003982545	53352978-53427655	XM_003982496.4	XP_003982545.1	53503538-53577720
Similar	101095161	protein_coding	GCF_000181345.3	NC_018724	53291733-53427655	+	101095161	protein_coding	GCF_000181345.2	NC_018724.2	53442297-53577720	+	Similar, change in UTR only	XM_006928991	XP_006929053	53291733-53427655	XM_006928991.2	XP_006929053.1	53442297-53577720
Similar	101095161	protein_coding	GCF_000181345.3	NC_018724	53291733-53427655	+	101095161	protein_coding	GCF_000181345.2	NC_018724.2	53442297-53577720	+	Similar, change in UTR only	XM_011280215	XP_011278517	53292752-53427655	XM_011280215.2	XP_011278517.1	53443302-53577720
Similar	101095161	protein_coding	GCF_000181345.3	NC_018724	53291733-53427655	+	101095161	protein_coding	GCF_000181345.2	NC_018724.2	53442297-53577720	+	Similar, change in UTR only	XM_011280216	XP_011278518	53291733-53427655	XM_011280216.1	XP_011278518.1	53442297-53577720
Similar	101095161	protein_coding	GCF_000181345.3	NC_018724	53291733-53427655	+	101095161	protein_coding	GCF_000181345.2	NC_018724.2	53442297-53577720	+	Similar, change in UTR only	XM_019825091	XP_019680650	53292752-53427655	XM_019825091.1	XP_019680650.1	53443302-53577720
Current-novel	111557272	lncRNA	GCF_000181345.3	NC_018724	53451322-53460452	+	NA	NA	NA	NA	NA	NA	Current-novel	XR_002737196	NA	53451322-53460452	NA	NA	NA
Similar	101095562	protein_coding	GCF_000181345.3	NC_018724	53472983-53522567	+	101095562	protein_coding	GCF_000181345.2	NC_018724.2	53622773-53671380	+	Similar, change in UTR only	XM_003982498	XP_003982547	53473019-53522567	XM_003982498.4	XP_003982547.1	53622812-53671380
Similar	101095562	protein_coding	GCF_000181345.3	NC_018724	53472983-53522567	+	101095562	protein_coding	GCF_000181345.2	NC_018724.2	53622773-53671380	+	Identical	XM_011280217	XP_011278519	53472983-53522567	XM_011280217.2	XP_011278519.1	53622773-53671380
Similar	101095562	protein_coding	GCF_000181345.3	NC_018724	53472983-53522567	+	101095562	protein_coding	GCF_000181345.2	NC_018724.2	53622773-53671380	+	Identical	XM_019825092	XP_019680651	53473048-53522567	XM_019825092.1	XP_019680651.1	53622838-53671380
Similar	101095562	protein_coding	GCF_000181345.3	NC_018724	53472983-53522567	+	101095562	protein_coding	GCF_000181345.2	NC_018724.2	53622773-53671380	+	Previous-variant	XM_019825094	XP_019680653	53486925-53522567	XM_019825093.1	XP_019680652.1	53628427-53671380
Similar	101095562	protein_coding	GCF_000181345.3	NC_018724	53472983-53522567	+	101095562	protein_coding	GCF_000181345.2	NC_018724.2	53622773-53671380	+	Similar, change in UTR only	XM_019825094	XP_019680653	53486925-53522567	XM_019825094.1	XP_019680653.1	53636712-53671380
Split	111557825	lncRNA	GCF_000181345.3	NC_018724	5348963-5359768	+	101091924	protein_coding	GCF_000181345.2	NC_018724.2	5273140-5367296	+	Split	XR_002738191	NA	5348963-5359768	XM_019816555.1	XP_019672114.1	5273140-5367296
Identical	101095808	protein_coding	GCF_000181345.3	NC_018724	53529994-53539684	-	101095808	protein_coding	GCF_000181345.2	NC_018724.2	53678745-53688435	-	Identical	XM_003982499	XP_003982548	53529994-53539684	XM_003982499.3	XP_003982548.1	53678745-53688435
Similar	101096301	protein_coding	GCF_000181345.3	NC_018724	53568285-53596113	+	101096301	protein_coding	GCF_000181345.2	NC_018724.2	53715333-53743355	+	Similar, change in UTR only	XM_003982501	XP_003982550	53568285-53596113	XM_003982501.4	XP_003982550.1	53715333-53743355
Similar	101096301	protein_coding	GCF_000181345.3	NC_018724	53568285-53596113	+	101096301	protein_coding	GCF_000181345.2	NC_018724.2	53715333-53743355	+	Identical	XM_019825095	XP_019680654	53577860-53596113	XM_019825095.1	XP_019680654.1	53725100-53743355
Similar	101096301	protein_coding	GCF_000181345.3	NC_018724	53568285-53596113	+	101096301	protein_coding	GCF_000181345.2	NC_018724.2	53715333-53743355	+	Similar, change in UTR only	XM_019825097	XP_019680656	53580537-53596113	XM_019825097.1	XP_019680656.1	53727747-53743355
Current-novel	111559683	pseudogene	GCF_000181345.3	NC_018724	53582793-53582913	-	NA	NA	NA	NA	NA	NA	NA	NA	NA	NA	NA	NA	NA
Changed locus type	101096047	other	GCF_000181345.3	NC_018724	53596023-53680275	-	101096047	protein_coding	GCF_000181345.2	NC_018724.2	53743265-53823798	-	Similar, change in UTR only	XM_003982500	XP_003982549	53596023-53680272	XM_003982500.3	XP_003982549.1	53743265-53823798
Changed locus type	101096047	other	GCF_000181345.3	NC_018724	53596023-53680275	-	101096047	protein_coding	GCF_000181345.2	NC_018724.2	53743265-53823798	-	Similar, change in UTR only	XM_006928993	XP_006929055	53596023-53680275	XM_006928993.2	XP_006929055.1	53743265-53823798
Changed locus type	101096047	other	GCF_000181345.3	NC_018724	53596023-53680275	-	101096047	protein_coding	GCF_000181345.2	NC_018724.2	53743265-53823798	-	Variant	XM_023250029	XP_023105797	53596023-53627209	XM_006928993.2	XP_006929055.1	53743265-53823798
Changed locus type	101096047	other	GCF_000181345.3	NC_018724	53596023-53680275	-	101096047	protein_coding	GCF_000181345.2	NC_018724.2	53743265-53823798	-	Variant	XM_023250030	XP_023105798	53596023-53627209	XM_003982500.3	XP_003982549.1	53743265-53823798
Identical	102902408	lncRNA	GCF_000181345.3	NC_018724	5359850-5370508	+	102902408	lncRNA	GCF_000181345.2	NC_018724.2	5367378-5378023	+	Identical	XR_002148521	NA	5359850-5370508	XR_002148521.1	NA	5367378-5378023
Identical	102902408	lncRNA	GCF_000181345.3	NC_018724	5359850-5370508	+	102902408	lncRNA	GCF_000181345.2	NC_018724.2	5367378-5378023	+	Identical	XR_439639	NA	5359850-5370508	XR_439639.3	NA	5367378-5378023
Similar	109497313	lncRNA	GCF_000181345.3	NC_018724	53696874-53705539	+	109497313	lncRNA	GCF_000181345.2	NC_018724.2	53840576-53849241	+	Previous-variant	XR_002153424	NA	53696874-53705539	XR_002153423.1	NA	53840576-53848435
Similar	109497313	lncRNA	GCF_000181345.3	NC_018724	53696874-53705539	+	109497313	lncRNA	GCF_000181345.2	NC_018724.2	53840576-53849241	+	Identical	XR_002153424	NA	53696874-53705539	XR_002153424.1	NA	53840576-53849241
Similar	101082386	protein_coding	GCF_000181345.3	NC_018724	53730723-53797479	-	101082386	protein_coding	GCF_000181345.2	NC_018724.2	53874564-53941355	-	Identical	XM_006928995	XP_006929057	53731661-53797479	XM_006928995.3	XP_006929057.3	53875503-53941254
Similar	101082386	protein_coding	GCF_000181345.3	NC_018724	53730723-53797479	-	101082386	protein_coding	GCF_000181345.2	NC_018724.2	53874564-53941355	-	Similar, change in UTR only	XM_019825099	XP_019680658	53730730-53797479	XM_019825099.1	XP_019680658.1	53874572-53941355
Similar	101082386	protein_coding	GCF_000181345.3	NC_018724	53730723-53797479	-	101082386	protein_coding	GCF_000181345.2	NC_018724.2	53874564-53941355	-	Identical	XM_019825100	XP_019680659	53730729-53797479	XM_019825100.1	XP_019680659.1	53874571-53941254
Similar	101082386	protein_coding	GCF_000181345.3	NC_018724	53730723-53797479	-	101082386	protein_coding	GCF_000181345.2	NC_018724.2	53874564-53941355	-	Identical	XM_019825101	XP_019680660	53730728-53797479	XM_019825101.1	XP_019680660.1	53874570-53941254
Similar	101082386	protein_coding	GCF_000181345.3	NC_018724	53730723-53797479	-	101082386	protein_coding	GCF_000181345.2	NC_018724.2	53874564-53941355	-	Identical	XM_019825102	XP_019680661	53730725-53797479	XM_019825102.1	XP_019680661.1	53874567-53941254
Similar	101082386	protein_coding	GCF_000181345.3	NC_018724	53730723-53797479	-	101082386	protein_coding	GCF_000181345.2	NC_018724.2	53874564-53941355	-	Similar, change in UTR only	XM_019825103	XP_019680662	53730723-53797479	XM_019825103.1	XP_019680662.1	53874564-53941254
Similar	101082386	protein_coding	GCF_000181345.3	NC_018724	53730723-53797479	-	101082386	protein_coding	GCF_000181345.2	NC_018724.2	53874564-53941355	-	Identical	XM_019825105	XP_019680664	53730731-53769689	XM_019825105.1	XP_019680664.1	53874573-53913535
Similar	101082386	protein_coding	GCF_000181345.3	NC_018724	53730723-53797479	-	101082386	protein_coding	GCF_000181345.2	NC_018724.2	53874564-53941355	-	Identical	XM_019825106	XP_019680665	53730730-53797409	XM_019825106.1	XP_019680665.1	53874572-53941184
Similar	101094987	protein_coding	GCF_000181345.3	NC_018724	537615-545736	-	101094987	protein_coding	GCF_000181345.2	NC_018724.2	487232-495688	-	Variant	XM_023242706	XP_023098474	537615-545734	XM_011288629.2	XP_011286931.1	487232-495688
Similar	101094987	protein_coding	GCF_000181345.3	NC_018724	537615-545736	-	101094987	protein_coding	GCF_000181345.2	NC_018724.2	487232-495688	-	Variant	XM_023242709	XP_023098477	537615-545735	XM_011288629.2	XP_011286931.1	487232-495688
Similar	101094987	protein_coding	GCF_000181345.3	NC_018724	537615-545736	-	101094987	protein_coding	GCF_000181345.2	NC_018724.2	487232-495688	-	Variant	XM_023242711	XP_023098479	537615-545592	XM_011288629.2	XP_011286931.1	487232-495688
Similar	101094987	protein_coding	GCF_000181345.3	NC_018724	537615-545736	-	101094987	protein_coding	GCF_000181345.2	NC_018724.2	487232-495688	-	Variant	XM_023242713	XP_023098481	537615-545734	XM_011288629.2	XP_011286931.1	487232-495688
Similar	101094987	protein_coding	GCF_000181345.3	NC_018724	537615-545736	-	101094987	protein_coding	GCF_000181345.2	NC_018724.2	487232-495688	-	Variant	XM_023242716	XP_023098484	537615-545736	XM_011288629.2	XP_011286931.1	487232-495688
Similar	101094987	protein_coding	GCF_000181345.3	NC_018724	537615-545736	-	101094987	protein_coding	GCF_000181345.2	NC_018724.2	487232-495688	-	Variant	XM_023242722	XP_023098490	537615-545736	XM_011288629.2	XP_011286931.1	487232-495688
Similar	101094987	protein_coding	GCF_000181345.3	NC_018724	537615-545736	-	101094987	protein_coding	GCF_000181345.2	NC_018724.2	487232-495688	-	Variant	XM_023242726	XP_023098494	537615-545734	XM_011288629.2	XP_011286931.1	487232-495688
Similar	101094987	protein_coding	GCF_000181345.3	NC_018724	537615-545736	-	101094987	protein_coding	GCF_000181345.2	NC_018724.2	487232-495688	-	Similar, change in CDS	XM_023242729	XP_023098497	537615-545736	XM_011288629.2	XP_011286931.1	487232-495688
Similar	101094987	protein_coding	GCF_000181345.3	NC_018724	537615-545736	-	101094987	protein_coding	GCF_000181345.2	NC_018724.2	487232-495688	-	Variant	XM_023242732	XP_023098500	537615-545734	XM_011288629.2	XP_011286931.1	487232-495688
Similar	101096554	protein_coding	GCF_000181345.3	NC_018724	53797483-53835025	+	101096554	protein_coding	GCF_000181345.2	NC_018724.2	53941258-53974847	+	Similar, change in CDS	XM_023250031	XP_023105799	53798504-53831913	XM_019825098.1	XP_019680657.1	53942284-53974847
Similar	101096554	protein_coding	GCF_000181345.3	NC_018724	53797483-53835025	+	101096554	protein_coding	GCF_000181345.2	NC_018724.2	53941258-53974847	+	Similar, change in CDS	XM_023250032	XP_023105800	53797483-53835025	XM_003982502.4	XP_003982551.1	53941258-53974847
Similar	101096554	protein_coding	GCF_000181345.3	NC_018724	53797483-53835025	+	101096554	protein_coding	GCF_000181345.2	NC_018724.2	53941258-53974847	+	Similar, change in CDS	XM_023250033	XP_023105801	53797483-53831913	XM_003982502.4	XP_003982551.1	53941258-53974847
Identical	101096962	protein_coding	GCF_000181345.3	NC_018724	53832669-53837517	-	101096962	protein_coding	GCF_000181345.2	NC_018724.2	53975603-53980450	-	Identical	XM_003982504	XP_003982553	53832669-53837517	XM_003982504.4	XP_003982553.1	53975603-53980450
Current-novel	111559642	snoRNA	GCF_000181345.3	NC_018724	53835977-53836116	-	NA	NA	NA	NA	NA	NA	Current-novel	XR_002740766	NA	53835977-53836116	NA	NA	NA
Similar	101097551	protein_coding	GCF_000181345.3	NC_018724	53838835-53862819	-	101097551	protein_coding	GCF_000181345.2	NC_018724.2	53981768-54005108	-	Variant	XM_023250036	XP_023105804	53838835-53862819	XM_019825032.1	XP_019680591.1	53981768-54005108
Similar	101097551	protein_coding	GCF_000181345.3	NC_018724	53838835-53862819	-	101097551	protein_coding	GCF_000181345.2	NC_018724.2	53981768-54005108	-	Similar, change in CDS	XM_023250037	XP_023105805	53838835-53862819	XM_019825032.1	XP_019680591.1	53981768-54005108
Similar	101097799	protein_coding	GCF_000181345.3	NC_018724	53865080-53874775	-	101097799	protein_coding	GCF_000181345.2	NC_018724.2	54007463-54017207	-	Previous-other	NA	NA	NA	XM_006929000.2	XP_006929062.1	54007463-54017058
Similar	101097799	protein_coding	GCF_000181345.3	NC_018724	53865080-53874775	-	101097799	protein_coding	GCF_000181345.2	NC_018724.2	54007463-54017207	-	Previous-other	NA	NA	NA	XM_011280218.2	XP_011278520.1	54007463-54017058
Similar	101097799	protein_coding	GCF_000181345.3	NC_018724	53865080-53874775	-	101097799	protein_coding	GCF_000181345.2	NC_018724.2	54007463-54017207	-	Previous-other	NA	NA	NA	XM_019825110.1	XP_019680669.1	54007463-54017207
Similar	101097799	protein_coding	GCF_000181345.3	NC_018724	53865080-53874775	-	101097799	protein_coding	GCF_000181345.2	NC_018724.2	54007463-54017207	-	Previous-variant	XM_019825112	XP_019680671	53865080-53874775	XM_006929001.2	XP_006929063.1	54007463-54017058
Similar	101097799	protein_coding	GCF_000181345.3	NC_018724	53865080-53874775	-	101097799	protein_coding	GCF_000181345.2	NC_018724.2	54007463-54017207	-	Similar, change in UTR only	XM_019825112	XP_019680671	53865080-53874775	XM_019825112.1	XP_019680671.1	54007463-54017058
Similar	101097799	protein_coding	GCF_000181345.3	NC_018724	53865080-53874775	-	101097799	protein_coding	GCF_000181345.2	NC_018724.2	54007463-54017207	-	Changed substantially	XM_023250042	XP_023105810	53871963-53874775	XM_011280219.2	XP_011278521.1	54007463-54017058
Similar	101097799	protein_coding	GCF_000181345.3	NC_018724	53865080-53874775	-	101097799	protein_coding	GCF_000181345.2	NC_018724.2	54007463-54017207	-	Similar, change in CDS	XM_023250043	XP_023105811	53865080-53872175	XM_019825111.1	XP_019680670.1	54007463-54015702
Similar	101098043	protein_coding	GCF_000181345.3	NC_018724	53874951-53948138	+	101098043	protein_coding	GCF_000181345.2	NC_018724.2	54017243-54090717	+	Similar, change in UTR only	XM_003982509	XP_003982558	53874951-53948138	XM_003982509.3	XP_003982558.1	54017243-54090717
Similar	101098043	protein_coding	GCF_000181345.3	NC_018724	53874951-53948138	+	101098043	protein_coding	GCF_000181345.2	NC_018724.2	54017243-54090717	+	Similar, change in UTR only	XM_003982510	XP_003982559	53874953-53948138	XM_003982510.3	XP_003982559.1	54017245-54090717
Similar	101098043	protein_coding	GCF_000181345.3	NC_018724	53874951-53948138	+	101098043	protein_coding	GCF_000181345.2	NC_018724.2	54017243-54090717	+	Similar, change in CDS	XM_019825107	XP_019680666	53879677-53948138	XM_019825107.1	XP_019680666.1	54025570-54090717
Similar	101098043	protein_coding	GCF_000181345.3	NC_018724	53874951-53948138	+	101098043	protein_coding	GCF_000181345.2	NC_018724.2	54017243-54090717	+	Similar, change in UTR only	XM_019825108	XP_019680667	53889895-53948138	XM_019825108.1	XP_019680667.1	54032483-54090717
Similar	101098043	protein_coding	GCF_000181345.3	NC_018724	53874951-53948138	+	101098043	protein_coding	GCF_000181345.2	NC_018724.2	54017243-54090717	+	Variant	XM_023250038	XP_023105806	53879686-53948138	XM_003982509.3	XP_003982558.1	54017243-54090717
Similar	101098043	protein_coding	GCF_000181345.3	NC_018724	53874951-53948138	+	101098043	protein_coding	GCF_000181345.2	NC_018724.2	54017243-54090717	+	Variant	XM_023250039	XP_023105807	53878070-53945034	XM_003982509.3	XP_003982558.1	54017243-54090717
Similar	101098043	protein_coding	GCF_000181345.3	NC_018724	53874951-53948138	+	101098043	protein_coding	GCF_000181345.2	NC_018724.2	54017243-54090717	+	Variant	XM_023250040	XP_023105808	53878073-53945170	XM_003982509.3	XP_003982558.1	54017243-54090717
Similar	109497314	pseudogene	GCF_000181345.3	NC_018724	53888449-53889591	-	109497314	pseudogene	GCF_000181345.2	NC_018724.2	54030804-54032181	-	NA	NA	NA	NA	NA	NA	NA
Identical	493762	protein_coding	GCF_000181345.3	NC_018724	53955073-53960836	+	493762	protein_coding	GCF_000181345.2	NC_018724.2	54097651-54103394	+	Identical	NM_001009242.1	NP_001009242.1	53955073-53960836	NM_001009242.1	NP_001009242.1	54097651-54103394
Similar	101098613	protein_coding	GCF_000181345.3	NC_018724	53962452-53980327	+	101098613	protein_coding	GCF_000181345.2	NC_018724.2	54109968-54122888	+	Similar, change in UTR only	XM_019825113	XP_019680672	53962452-53980327	XM_019825113.1	XP_019680672.1	54109968-54122888
Similar	101082890	protein_coding	GCF_000181345.3	NC_018724	53984347-54045597	-	101082890	protein_coding	GCF_000181345.2	NC_018724.2	54125520-54186415	-	Similar, change in CDS	XM_011280229	XP_011278531	53984347-54045597	XM_011280229.2	XP_011278531.1	54125520-54186415
Similar	101082890	protein_coding	GCF_000181345.3	NC_018724	53984347-54045597	-	101082890	protein_coding	GCF_000181345.2	NC_018724.2	54125520-54186415	-	Variant	XM_023250044	XP_023105812	53984347-54045597	XM_011280229.2	XP_011278531.1	54125520-54186415
Identical	101092166	protein_coding	GCF_000181345.3	NC_018724	5406327-5407268	-	101092166	protein_coding	GCF_000181345.2	NC_018724.2	5413567-5414508	-	Identical	XM_003981789	XP_003981838	5406327-5407268	XM_003981789.1	XP_003981838.1	5413567-5414508
Similar	101098852	protein_coding	GCF_000181345.3	NC_018724	54081428-54329862	-	101098852	protein_coding	GCF_000181345.2	NC_018724.2	54222127-54457527	-	Similar, change in UTR only	XM_006929007	XP_006929069	54081428-54276054	XM_006929007.3	XP_006929069.2	54222127-54415217
Similar	101098852	protein_coding	GCF_000181345.3	NC_018724	54081428-54329862	-	101098852	protein_coding	GCF_000181345.2	NC_018724.2	54222127-54457527	-	Identical	XM_019825115	XP_019680674	54085128-54273042	XM_019825115.1	XP_019680674.1	54225825-54412207
Similar	101098852	protein_coding	GCF_000181345.3	NC_018724	54081428-54329862	-	101098852	protein_coding	GCF_000181345.2	NC_018724.2	54222127-54457527	-	Similar, change in UTR only	XM_023250045	XP_023105813	54081428-54329862	XM_006929009.3	XP_006929071.2	54222127-54457527
Similar	101098852	protein_coding	GCF_000181345.3	NC_018724	54081428-54329862	-	101098852	protein_coding	GCF_000181345.2	NC_018724.2	54222127-54457527	-	Variant	XM_023250046	XP_023105814	54081428-54120950	XM_006929007.3	XP_006929069.2	54222127-54415217
Identical	109497316	lncRNA	GCF_000181345.3	NC_018724	54120454-54122029	+	109497316	lncRNA	GCF_000181345.2	NC_018724.2	54261072-54262639	+	Identical	XR_002153426	NA	54120454-54122029	XR_002153426.1	NA	54261072-54262639
Current-other	111559450	lncRNA	GCF_000181345.3	NC_018724	54201972-54207486	+	NA	NA	NA	NA	NA	NA	Current-other	XR_002740372	NA	54201972-54207486	NA	NA	NA
Changed substantially	101089585	protein_coding	GCF_000181345.3	NC_018724	5423089-5424457	+	101089585	protein_coding	GCF_000181345.2	NC_018724.2	5429665-5433836	+	Similar, change in UTR only	XM_023244415	XP_023100183	5423089-5424457	XM_003981778.3	XP_003981827.1	5429665-5433836
Current-novel	111559601	snRNA	GCF_000181345.3	NC_018724	54249299-54249402	+	NA	NA	NA	NA	NA	NA	Current-novel	XR_002740730	NA	54249299-54249402	NA	NA	NA
Current-novel	111559591	snRNA	GCF_000181345.3	NC_018724	54285014-54285117	+	NA	NA	NA	NA	NA	NA	Current-novel	XR_002740720	NA	54285014-54285117	NA	NA	NA
Other	101099447	protein_coding	GCF_000181345.3	NC_018724	54397973-54401328	+	101099447	protein_coding	GCF_000181345.2	NC_018724.2	54536649-54540294	+	Changed substantially	XM_003982516	XP_003982565	54397973-54401328	XM_003982516.3	XP_003982565.2	54536649-54540294
Other	101099447	protein_coding	GCF_000181345.3	NC_018724	54397973-54401328	+	101099447	protein_coding	GCF_000181345.2	NC_018724.2	54536649-54540294	+	Changed substantially	XM_023250047	XP_023105815	54398416-54401328	XM_003982516.3	XP_003982565.2	54536649-54540294
Similar	109497317	lncRNA	GCF_000181345.3	NC_018724	54433932-54436335	-	109497317	lncRNA	GCF_000181345.2	NC_018724.2	54572892-54575272	-	Similar	XR_002153427	NA	54433932-54436335	XR_002153427.1	NA	54572892-54575272
Similar	101099700	protein_coding	GCF_000181345.3	NC_018724	54436435-54463156	+	101099700	protein_coding	GCF_000181345.2	NC_018724.2	54575402-54602120	+	Similar, change in UTR only	XM_003982517	XP_003982566	54436482-54463156	XM_003982517.4	XP_003982566.1	54575445-54602120
Similar	101099700	protein_coding	GCF_000181345.3	NC_018724	54436435-54463156	+	101099700	protein_coding	GCF_000181345.2	NC_018724.2	54575402-54602120	+	Similar, change in UTR only	XM_011280220	XP_011278522	54436472-54463156	XM_011280220.2	XP_011278522.1	54575437-54602120
Similar	101099700	protein_coding	GCF_000181345.3	NC_018724	54436435-54463156	+	101099700	protein_coding	GCF_000181345.2	NC_018724.2	54575402-54602120	+	Similar, change in UTR only	XM_011280221	XP_011278523	54436435-54463156	XM_011280221.2	XP_011278523.1	54575402-54602120
Current-novel	111559451	lncRNA	GCF_000181345.3	NC_018724	54455098-54467291	-	NA	NA	NA	NA	NA	NA	Current-novel	XR_002740374	NA	54455098-54467291	NA	NA	NA
Similar	101099948	protein_coding	GCF_000181345.3	NC_018724	54467299-54479805	+	101099948	protein_coding	GCF_000181345.2	NC_018724.2	54606348-54618768	+	Similar, change in UTR only	XM_003982518	XP_003982567	54467299-54479805	XM_003982518.3	XP_003982567.1	54606348-54618768
Similar	101100195	protein_coding	GCF_000181345.3	NC_018724	54481640-54585104	-	101100195	protein_coding	GCF_000181345.2	NC_018724.2	54626972-54709989	-	Similar, change in UTR only	XM_023250051	XP_023105819	54481640-54585104	XM_003982519.4	XP_003982568.2	54626972-54709989
Similar	101100195	protein_coding	GCF_000181345.3	NC_018724	54481640-54585104	-	101100195	protein_coding	GCF_000181345.2	NC_018724.2	54626972-54709989	-	Variant	XM_023250052	XP_023105820	54481640-54585104	XM_003982519.4	XP_003982568.2	54626972-54709989
Similar	101100875	protein_coding	GCF_000181345.3	NC_018724	54597153-54720800	-	101100875	protein_coding	GCF_000181345.2	NC_018724.2	54735554-54848554	-	Similar, change in CDS	XM_023250048	XP_023105816	54597153-54720799	XM_003982521.4	XP_003982570.2	54735554-54848553
Similar	101100875	protein_coding	GCF_000181345.3	NC_018724	54597153-54720800	-	101100875	protein_coding	GCF_000181345.2	NC_018724.2	54735554-54848554	-	Similar, change in CDS	XM_023250049	XP_023105817	54597153-54720800	XM_006929011.3	XP_006929073.2	54735554-54848554
Similar	102899806	lncRNA	GCF_000181345.3	NC_018724	54607618-54614978	+	102899806	lncRNA	GCF_000181345.2	NC_018724.2	54746018-54753384	+	Similar	XR_002153428	NA	54607724-54614978	XR_002153428.1	NA	54746018-54753384
Similar	102899806	lncRNA	GCF_000181345.3	NC_018724	54607618-54614978	+	102899806	lncRNA	GCF_000181345.2	NC_018724.2	54746018-54753384	+	Variant	XR_002740373	NA	54607618-54614978	XR_002153428.1	NA	54746018-54753384
Current-novel	111559689	snRNA	GCF_000181345.3	NC_018724	546122-546228	+	NA	NA	NA	NA	NA	NA	Current-novel	XR_002740797	NA	546122-546228	NA	NA	NA
Changed substantially	109497318	lncRNA	GCF_000181345.3	NC_018724	54732315-54736966	+	109497318	lncRNA	GCF_000181345.2	NC_018724.2	54869104-54891216	+	Previous-other	NA	NA	NA	XR_002153430.1	NA	54869104-54891216
Changed substantially	109497318	lncRNA	GCF_000181345.3	NC_018724	54732315-54736966	+	109497318	lncRNA	GCF_000181345.2	NC_018724.2	54869104-54891216	+	Changed substantially	XR_002740375	NA	54732315-54736966	XR_002153429.1	NA	54869104-54891216
Changed locus type	102902512	misc_RNA	GCF_000181345.3	NC_018724	5473814-5535180	-	102902512	lncRNA	GCF_000181345.2	NC_018724.2	5490041-5492702	-	Current-novel	XM_023244426	XP_023100194	5510901-5535002	NA	NA	NA
Changed locus type	102902512	misc_RNA	GCF_000181345.3	NC_018724	5473814-5535180	-	102902512	lncRNA	GCF_000181345.2	NC_018724.2	5490041-5492702	-	Current-novel	XM_023244431	XP_023100199	5510901-5535177	NA	NA	NA
Changed locus type	102902512	misc_RNA	GCF_000181345.3	NC_018724	5473814-5535180	-	102902512	lncRNA	GCF_000181345.2	NC_018724.2	5490041-5492702	-	Current-novel	XM_023244438	XP_023100206	5510901-5535177	NA	NA	NA
Changed locus type	102902512	misc_RNA	GCF_000181345.3	NC_018724	5473814-5535180	-	102902512	lncRNA	GCF_000181345.2	NC_018724.2	5490041-5492702	-	Current-novel	XM_023244451	XP_023100219	5510901-5535177	NA	NA	NA
Changed locus type	102902512	misc_RNA	GCF_000181345.3	NC_018724	5473814-5535180	-	102902512	lncRNA	GCF_000181345.2	NC_018724.2	5490041-5492702	-	Current-novel	XM_023244455	XP_023100223	5510901-5535177	NA	NA	NA
Changed locus type	102902512	misc_RNA	GCF_000181345.3	NC_018724	5473814-5535180	-	102902512	lncRNA	GCF_000181345.2	NC_018724.2	5490041-5492702	-	Current-novel	XM_023244456	XP_023100224	5510233-5535177	NA	NA	NA
Changed locus type	102902512	misc_RNA	GCF_000181345.3	NC_018724	5473814-5535180	-	102902512	lncRNA	GCF_000181345.2	NC_018724.2	5490041-5492702	-	Current-novel	XM_023244459	XP_023100227	5510901-5535177	NA	NA	NA
Changed locus type	102902512	misc_RNA	GCF_000181345.3	NC_018724	5473814-5535180	-	102902512	lncRNA	GCF_000181345.2	NC_018724.2	5490041-5492702	-	Current-novel	XM_023244464	XP_023100232	5510901-5526808	NA	NA	NA
Changed locus type	102902512	misc_RNA	GCF_000181345.3	NC_018724	5473814-5535180	-	102902512	lncRNA	GCF_000181345.2	NC_018724.2	5490041-5492702	-	Current-novel	XM_023244465	XP_023100233	5510901-5535005	NA	NA	NA
Changed locus type	102902512	misc_RNA	GCF_000181345.3	NC_018724	5473814-5535180	-	102902512	lncRNA	GCF_000181345.2	NC_018724.2	5490041-5492702	-	Current-novel	XM_023244467	XP_023100235	5510901-5535180	NA	NA	NA
Changed locus type	102902512	misc_RNA	GCF_000181345.3	NC_018724	5473814-5535180	-	102902512	lncRNA	GCF_000181345.2	NC_018724.2	5490041-5492702	-	Changed substantially	XR_002738197	NA	5473814-5535177	XR_002148559.1	NA	5490041-5492702
Similar	101083155	protein_coding	GCF_000181345.3	NC_018724	54772304-54873438	-	101083155	protein_coding	GCF_000181345.2	NC_018724.2	54909301-55009597	-	Previous-variant	XM_019825118	XP_019680677	54772304-54873438	XM_019825117.1	XP_019680676.1	54909301-55009597
Similar	101083155	protein_coding	GCF_000181345.3	NC_018724	54772304-54873438	-	101083155	protein_coding	GCF_000181345.2	NC_018724.2	54909301-55009597	-	Change in exception	XM_019825118	XP_019680677	54772304-54873438	XM_019825118.1	XP_019680677.1	54909301-55009597
Similar	101083155	protein_coding	GCF_000181345.3	NC_018724	54772304-54873438	-	101083155	protein_coding	GCF_000181345.2	NC_018724.2	54909301-55009597	-	Previous-variant	XM_019825118	XP_019680677	54772304-54873438	XM_019825119.1	XP_019680678.1	54909301-55009597
Similar	101083155	protein_coding	GCF_000181345.3	NC_018724	54772304-54873438	-	101083155	protein_coding	GCF_000181345.2	NC_018724.2	54909301-55009597	-	Previous-variant	XM_019825118	XP_019680677	54772304-54873438	XM_019825120.1	XP_019680679.1	54909301-55009597
Similar	101083155	protein_coding	GCF_000181345.3	NC_018724	54772304-54873438	-	101083155	protein_coding	GCF_000181345.2	NC_018724.2	54909301-55009597	-	Previous-variant	XM_019825118	XP_019680677	54772304-54873438	XM_019825121.1	XP_019680680.1	54909301-55009597
Similar	101083155	protein_coding	GCF_000181345.3	NC_018724	54772304-54873438	-	101083155	protein_coding	GCF_000181345.2	NC_018724.2	54909301-55009597	-	Previous-variant	XM_019825118	XP_019680677	54772304-54873438	XM_019825122.1	XP_019680681.1	54909301-55009597
Similar	101083155	protein_coding	GCF_000181345.3	NC_018724	54772304-54873438	-	101083155	protein_coding	GCF_000181345.2	NC_018724.2	54909301-55009597	-	Previous-variant	XM_019825118	XP_019680677	54772304-54873438	XM_019825123.1	XP_019680682.1	54909301-55009597
Similar	101083155	protein_coding	GCF_000181345.3	NC_018724	54772304-54873438	-	101083155	protein_coding	GCF_000181345.2	NC_018724.2	54909301-55009597	-	Previous-variant	XM_019825118	XP_019680677	54772304-54873438	XM_019825124.1	XP_019680683.1	54918017-55009597
Identical	109497013	pseudogene	GCF_000181345.3	NC_018724	54836110-54837239	+	109497013	pseudogene	GCF_000181345.2	NC_018724.2	54972912-54974041	+	NA	NA	NA	NA	NA	NA	NA
Similar	101101120	protein_coding	GCF_000181345.3	NC_018724	54874577-54897667	-	101101120	protein_coding	GCF_000181345.2	NC_018724.2	55010730-55033634	-	Similar, change in CDS	XM_003982522	XP_003982571	54874577-54897667	XM_003982522.3	XP_003982571.1	55010730-55033634
Current-other	111557826	protein_coding	GCF_000181345.3	NC_018724	5488831-5508070	+	NA	NA	NA	NA	NA	NA	Current-other	XM_023244418	XP_023100186	5488831-5508070	NA	NA	NA
Similar	101083410	protein_coding	GCF_000181345.3	NC_018724	54943304-55039411	+	101083410	protein_coding	GCF_000181345.2	NC_018724.2	55115936-55174540	+	Similar, change in UTR only	XM_006929013	XP_006929075	54980818-55039411	XM_006929013.2	XP_006929075.1	55115938-55174540
Similar	101083410	protein_coding	GCF_000181345.3	NC_018724	54943304-55039411	+	101083410	protein_coding	GCF_000181345.2	NC_018724.2	55115936-55174540	+	Similar, change in UTR only	XM_006929014	XP_006929076	54995514-55039411	XM_006929014.2	XP_006929076.1	55130631-55174540
Similar	101083410	protein_coding	GCF_000181345.3	NC_018724	54943304-55039411	+	101083410	protein_coding	GCF_000181345.2	NC_018724.2	55115936-55174540	+	Variant	XM_023250053	XP_023105821	54943304-55039411	XM_006929013.2	XP_006929075.1	55115938-55174540
Similar	101083410	protein_coding	GCF_000181345.3	NC_018724	54943304-55039411	+	101083410	protein_coding	GCF_000181345.2	NC_018724.2	55115936-55174540	+	Variant	XM_023250054	XP_023105822	54943304-55039411	XM_019825126.1	XP_019680685.1	55115936-55174540
Similar	101083410	protein_coding	GCF_000181345.3	NC_018724	54943304-55039411	+	101083410	protein_coding	GCF_000181345.2	NC_018724.2	55115936-55174540	+	Variant	XM_023250055	XP_023105823	54943304-55030650	XM_006929013.2	XP_006929075.1	55115938-55174540
Current-other	111557541	protein_coding	GCF_000181345.3	NC_018724	550215-553414	+	NA	NA	NA	NA	NA	NA	Current-other	XM_023242701	XP_023098469	550215-553414	NA	NA	NA
Changed locus type	101101373	protein_coding	GCF_000181345.3	NC_018724	55046596-55131415	-	101101373	other	GCF_000181345.2	NC_018724.2	55181722-55266713	-	Similar, change in UTR only	XM_003982523	XP_003982572	55046596-55131415	XM_003982523.4	XP_003982572.1	55181722-55266713
Changed locus type	101101373	protein_coding	GCF_000181345.3	NC_018724	55046596-55131415	-	101101373	other	GCF_000181345.2	NC_018724.2	55181722-55266713	-	Similar, change in UTR only	XM_019825127	XP_019680686	55046596-55130945	XM_019825127.1	XP_019680686.1	55181722-55266419
Changed locus type	101101373	protein_coding	GCF_000181345.3	NC_018724	55046596-55131415	-	101101373	other	GCF_000181345.2	NC_018724.2	55181722-55266713	-	Similar, change in UTR only	XM_019825128	XP_019680687	55083348-55131415	XM_019825128.1	XP_019680687.1	55218465-55266713
Changed locus type	101101373	protein_coding	GCF_000181345.3	NC_018724	55046596-55131415	-	101101373	other	GCF_000181345.2	NC_018724.2	55181722-55266713	-	Variant	XM_023250056	XP_023105824	55046596-55131415	XM_003982523.4	XP_003982572.1	55181722-55266713
Current-novel	111559630	snRNA	GCF_000181345.3	NC_018724	55047690-55047751	-	NA	NA	NA	NA	NA	NA	Current-novel	XR_002740755	NA	55047690-55047751	NA	NA	NA
Similar	101092665	protein_coding	GCF_000181345.3	NC_018724	5509932-5543406	+	101092665	protein_coding	GCF_000181345.2	NC_018724.2	5516192-5549855	+	Similar, change in CDS	XM_023244421	XP_023100189	5509932-5543406	XM_011288329.2	XP_011286631.1	5516192-5549855
Current-novel	111559619	snRNA	GCF_000181345.3	NC_018724	55141386-55141488	-	NA	NA	NA	NA	NA	NA	Current-novel	XR_002740748	NA	55141386-55141488	NA	NA	NA
Changed substantially	109497322	lncRNA	GCF_000181345.3	NC_018724	55274877-55316110	-	109497322	lncRNA	GCF_000181345.2	NC_018724.2	55350032-55451552	-	Changed substantially	XR_002740376	NA	55274877-55316110	XR_002153435.1	NA	55350032-55451552
Similar	101101627	protein_coding	GCF_000181345.3	NC_018724	55329655-55341192	-	101101627	protein_coding	GCF_000181345.2	NC_018724.2	55465079-55474603	-	Similar, change in UTR only	XM_003982524	XP_003982573	55329655-55341192	XM_003982524.3	XP_003982573.1	55465079-55474603
Similar	101080440	protein_coding	GCF_000181345.3	NC_018724	55341283-55370128	+	101080440	protein_coding	GCF_000181345.2	NC_018724.2	55474680-55503540	+	Similar, change in UTR only	XM_011280222	XP_011278524	55341283-55370128	XM_011280222.2	XP_011278524.1	55474680-55503540
Similar	101080440	protein_coding	GCF_000181345.3	NC_018724	55341283-55370128	+	101080440	protein_coding	GCF_000181345.2	NC_018724.2	55474680-55503540	+	Similar, change in UTR only	XM_011280223	XP_011278525	55341283-55367678	XM_011280223.2	XP_011278525.1	55474680-55501089
Identical	109497327	lncRNA	GCF_000181345.3	NC_018724	55345251-55345876	+	109497327	lncRNA	GCF_000181345.2	NC_018724.2	55478663-55479288	+	Identical	XR_002153440	NA	55345251-55345876	XR_002153440.1	NA	55478663-55479288
Identical	109497326	lncRNA	GCF_000181345.3	NC_018724	55346165-55347090	-	109497326	lncRNA	GCF_000181345.2	NC_018724.2	55479577-55480502	-	Identical	XR_002153439	NA	55346165-55347090	XR_002153439.1	NA	55479577-55480502
Similar	101080877	protein_coding	GCF_000181345.3	NC_018724	55371336-55388833	-	101080877	protein_coding	GCF_000181345.2	NC_018724.2	55504748-55522243	-	Similar, change in UTR only	XM_003982527	XP_003982576	55371336-55388831	XM_003982527.4	XP_003982576.1	55504748-55522242
Similar	101080877	protein_coding	GCF_000181345.3	NC_018724	55371336-55388833	-	101080877	protein_coding	GCF_000181345.2	NC_018724.2	55504748-55522243	-	Similar, change in UTR only	XM_006929015	XP_006929077	55371336-55388833	XM_006929015.3	XP_006929077.1	55504748-55522243
Similar	101080877	protein_coding	GCF_000181345.3	NC_018724	55371336-55388833	-	101080877	protein_coding	GCF_000181345.2	NC_018724.2	55504748-55522243	-	Identical	XM_006929016	XP_006929078	55371336-55387420	XM_006929016.3	XP_006929078.1	55504748-55520832
Similar	101081126	protein_coding	GCF_000181345.3	NC_018724	55389011-55401429	+	101081126	protein_coding	GCF_000181345.2	NC_018724.2	55522427-55534842	+	Similar, change in UTR only	XM_003982528	XP_003982577	55389011-55401429	XM_003982528.3	XP_003982577.1	55522427-55534842
Similar	101081126	protein_coding	GCF_000181345.3	NC_018724	55389011-55401429	+	101081126	protein_coding	GCF_000181345.2	NC_018724.2	55522427-55534842	+	Similar, change in UTR only	XM_019825130	XP_019680689	55389329-55401429	XM_019825130.1	XP_019680689.1	55522742-55534842
Identical	100312289	pseudogene	GCF_000181345.3	NC_018724	55406484-55407337	-	100312289	pseudogene	GCF_000181345.2	NC_018724.2	55539896-55540749	-	NA	NA	NA	NA	NA	NA	NA
Changed substantially	101081369	pseudogene	GCF_000181345.3	NC_018724	55427218-55428165	-	101081369	pseudogene	GCF_000181345.2	NC_018724.2	55560869-55561522	-	NA	NA	NA	NA	NA	NA	NA
Current-novel	111559617	snRNA	GCF_000181345.3	NC_018724	55449191-55449294	+	NA	NA	NA	NA	NA	NA	Current-novel	XR_002740746	NA	55449191-55449294	NA	NA	NA
Similar	101083664	protein_coding	GCF_000181345.3	NC_018724	55460981-55525074	+	101083664	protein_coding	GCF_000181345.2	NC_018724.2	55601520-55657555	+	Similar, change in CDS	XM_011280231	XP_011278533	55460981-55525074	XM_011280231.2	XP_011278533.1	55601520-55657555
Similar	101092916	protein_coding	GCF_000181345.3	NC_018724	5546560-5550329	+	101092916	protein_coding	GCF_000181345.2	NC_018724.2	5553012-5556780	+	Similar, change in UTR only	XM_003981792	XP_003981841	5546561-5550220	XM_003981792.4	XP_003981841.1	5553013-5556671
Similar	101092916	protein_coding	GCF_000181345.3	NC_018724	5546560-5550329	+	101092916	protein_coding	GCF_000181345.2	NC_018724.2	5553012-5556780	+	Similar, change in UTR only	XM_011287456	XP_011285758	5546560-5550329	XM_011287456.2	XP_011285758.1	5553012-5556780
Similar	101092916	protein_coding	GCF_000181345.3	NC_018724	5546560-5550329	+	101092916	protein_coding	GCF_000181345.2	NC_018724.2	5553012-5556780	+	Similar, change in UTR only	XM_019816653	XP_019672212	5546905-5550329	XM_019816653.1	XP_019672212.1	5553355-5556780
Similar	101093167	protein_coding	GCF_000181345.3	NC_018724	5550453-5561900	+	101093167	protein_coding	GCF_000181345.2	NC_018724.2	5559458-5568529	+	Similar, change in UTR only	XM_006928332	XP_006928394	5550453-5561900	XM_006928332.3	XP_006928394.2	5559458-5568529
Similar	101093167	protein_coding	GCF_000181345.3	NC_018724	5550453-5561900	+	101093167	protein_coding	GCF_000181345.2	NC_018724.2	5559458-5568529	+	Variant	XM_023244490	XP_023100258	5550453-5561900	XM_006928332.3	XP_006928394.2	5559458-5568529
Similar	101093167	protein_coding	GCF_000181345.3	NC_018724	5550453-5561900	+	101093167	protein_coding	GCF_000181345.2	NC_018724.2	5559458-5568529	+	Similar	XR_002148534	NA	5550453-5561900	XR_002148534.1	NA	5559458-5568529
Similar	101089840	protein_coding	GCF_000181345.3	NC_018724	5562924-5602968	-	101089840	protein_coding	GCF_000181345.2	NC_018724.2	5569553-5609729	-	Change in exception	XM_003981779	XP_003981828	5562924-5602968	XM_003981779.4	XP_003981828.2	5569553-5609727
Similar	101089840	protein_coding	GCF_000181345.3	NC_018724	5562924-5602968	-	101089840	protein_coding	GCF_000181345.2	NC_018724.2	5569553-5609729	-	Previous-variant	XM_003981779	XP_003981828	5562924-5602968	XM_006928333.3	XP_006928395.1	5569553-5609729
Similar	101089840	protein_coding	GCF_000181345.3	NC_018724	5562924-5602968	-	101089840	protein_coding	GCF_000181345.2	NC_018724.2	5569553-5609729	-	Previous-variant	XM_003981779	XP_003981828	5562924-5602968	XM_006928334.3	XP_006928396.1	5569553-5609726
Similar	101089840	protein_coding	GCF_000181345.3	NC_018724	5562924-5602968	-	101089840	protein_coding	GCF_000181345.2	NC_018724.2	5569553-5609729	-	Previous-variant	XM_003981779	XP_003981828	5562924-5602968	XM_006928335.3	XP_006928397.1	5569553-5609728
Similar	101089840	protein_coding	GCF_000181345.3	NC_018724	5562924-5602968	-	101089840	protein_coding	GCF_000181345.2	NC_018724.2	5569553-5609729	-	Previous-variant	XM_003981779	XP_003981828	5562924-5602968	XM_006928336.2	XP_006928398.1	5569553-5600048
Similar	101089840	protein_coding	GCF_000181345.3	NC_018724	5562924-5602968	-	101089840	protein_coding	GCF_000181345.2	NC_018724.2	5569553-5609729	-	Previous-variant	XM_003981779	XP_003981828	5562924-5602968	XM_006928337.3	XP_006928399.1	5569553-5609727
Similar	101089840	protein_coding	GCF_000181345.3	NC_018724	5562924-5602968	-	101089840	protein_coding	GCF_000181345.2	NC_018724.2	5569553-5609729	-	Previous-variant	XM_003981779	XP_003981828	5562924-5602968	XM_011287441.2	XP_011285743.1	5569553-5609728
Similar	101089840	protein_coding	GCF_000181345.3	NC_018724	5562924-5602968	-	101089840	protein_coding	GCF_000181345.2	NC_018724.2	5569553-5609729	-	Previous-variant	XM_003981779	XP_003981828	5562924-5602968	XM_011287443.2	XP_011285745.1	5569553-5609726
Similar	101089840	protein_coding	GCF_000181345.3	NC_018724	5562924-5602968	-	101089840	protein_coding	GCF_000181345.2	NC_018724.2	5569553-5609729	-	Previous-variant	XM_003981779	XP_003981828	5562924-5602968	XM_011287446.2	XP_011285748.1	5569553-5609664
Similar	101089840	protein_coding	GCF_000181345.3	NC_018724	5562924-5602968	-	101089840	protein_coding	GCF_000181345.2	NC_018724.2	5569553-5609729	-	Previous-variant	XM_003981779	XP_003981828	5562924-5602968	XM_019816616.1	XP_019672175.1	5569553-5609728
Similar	101089840	protein_coding	GCF_000181345.3	NC_018724	5562924-5602968	-	101089840	protein_coding	GCF_000181345.2	NC_018724.2	5569553-5609729	-	Previous-variant	XM_003981779	XP_003981828	5562924-5602968	XM_019816618.1	XP_019672177.1	5569553-5609728
Similar	101081615	protein_coding	GCF_000181345.3	NC_018724	55668823-55758798	-	101081615	protein_coding	GCF_000181345.2	NC_018724.2	55801043-55861998	-	Identical	XM_011280224	XP_011278526	55668823-55729499	XM_011280224.2	XP_011278526.1	55801043-55861998
Similar	101081615	protein_coding	GCF_000181345.3	NC_018724	55668823-55758798	-	101081615	protein_coding	GCF_000181345.2	NC_018724.2	55801043-55861998	-	Identical	XM_011280225	XP_011278527	55669350-55729499	XM_011280225.2	XP_011278527.1	55801570-55861998
Similar	101081615	protein_coding	GCF_000181345.3	NC_018724	55668823-55758798	-	101081615	protein_coding	GCF_000181345.2	NC_018724.2	55801043-55861998	-	Variant	XM_023250057	XP_023105825	55669350-55758797	XM_011280224.2	XP_011278526.1	55801043-55861998
Similar	101081615	protein_coding	GCF_000181345.3	NC_018724	55668823-55758798	-	101081615	protein_coding	GCF_000181345.2	NC_018724.2	55801043-55861998	-	Variant	XM_023250058	XP_023105826	55672275-55758798	XM_011280225.2	XP_011278527.1	55801570-55861998
Similar	109497328	lncRNA	GCF_000181345.3	NC_018724	55752554-55755104	+	109497328	lncRNA	GCF_000181345.2	NC_018724.2	55883586-55886137	+	Identical	XR_002153441	NA	55752554-55755104	XR_002153441.1	NA	55883586-55886137
Similar	109497328	lncRNA	GCF_000181345.3	NC_018724	55752554-55755104	+	109497328	lncRNA	GCF_000181345.2	NC_018724.2	55883586-55886137	+	Previous-variant	XR_002153441	NA	55752554-55755104	XR_002153442.1	NA	55883586-55886137
Identical	102900497	lncRNA	GCF_000181345.3	NC_018724	55772418-55774313	+	102900497	lncRNA	GCF_000181345.2	NC_018724.2	55903613-55905508	+	Identical	XR_439746	NA	55772418-55774313	XR_439746.2	NA	55903613-55905508
Similar	101081876	protein_coding	GCF_000181345.3	NC_018724	55792199-55814767	-	101081876	protein_coding	GCF_000181345.2	NC_018724.2	55923393-55945677	-	Similar, change in CDS	XM_023250059	XP_023105827	55792199-55814767	XM_006929018.3	XP_006929080.1	55923393-55945677
Similar	109497329	lncRNA	GCF_000181345.3	NC_018724	55814843-55818450	+	109497329	lncRNA	GCF_000181345.2	NC_018724.2	55945942-55949473	+	Similar	XR_002153443	NA	55814843-55818450	XR_002153443.1	NA	55945942-55949473
Similar	101083917	protein_coding	GCF_000181345.3	NC_018724	55864801-55974427	+	101083917	protein_coding	GCF_000181345.2	NC_018724.2	55999419-56104619	+	Similar, change in CDS	XM_023250060	XP_023105828	55864811-55974427	XM_019825131.1	XP_019680690.1	56000021-56104619
Similar	101083917	protein_coding	GCF_000181345.3	NC_018724	55864801-55974427	+	101083917	protein_coding	GCF_000181345.2	NC_018724.2	55999419-56104619	+	Similar, change in CDS	XM_023250061	XP_023105829	55864810-55974427	XM_019825132.1	XP_019680691.1	56000021-56104619
Similar	101083917	protein_coding	GCF_000181345.3	NC_018724	55864801-55974427	+	101083917	protein_coding	GCF_000181345.2	NC_018724.2	55999419-56104619	+	Similar, change in CDS	XM_023250062	XP_023105830	55864801-55965793	XM_019825133.1	XP_019680692.1	55999419-56095986
Similar	101086212	protein_coding	GCF_000181345.3	NC_018724	55999999-56545491	+	101086212	protein_coding	GCF_000181345.2	NC_018724.2	56392619-56514852	+	Similar, change in CDS	XM_023250063	XP_023105831	55999999-56545491	XM_011280232.2	XP_011278534.1	56392619-56514852
Identical	101084424	protein_coding	GCF_000181345.3	NC_018724	560284-568022	+	101084424	protein_coding	GCF_000181345.2	NC_018724.2	510317-518042	+	Identical	XM_003981601	XP_003981650	560284-568022	XM_003981601.4	XP_003981650.1	510317-518042
Identical	101084424	protein_coding	GCF_000181345.3	NC_018724	560284-568022	+	101084424	protein_coding	GCF_000181345.2	NC_018724.2	510317-518042	+	Identical	XM_019815238	XP_019670797	560284-568022	XM_019815238.1	XP_019670797.1	510317-518042
Similar	101090087	protein_coding	GCF_000181345.3	NC_018724	5606745-5619135	-	101090087	protein_coding	GCF_000181345.2	NC_018724.2	5614250-5624048	-	Similar, change in UTR only	XM_023244497	XP_023100265	5606745-5619135	XM_003981780.4	XP_003981829.1	5614250-5624048
Similar	101090087	protein_coding	GCF_000181345.3	NC_018724	5606745-5619135	-	101090087	protein_coding	GCF_000181345.2	NC_018724.2	5614250-5624048	-	Variant	XM_023244498	XP_023100266	5606745-5612082	XM_003981780.4	XP_003981829.1	5614250-5624048
Similar	109497333	lncRNA	GCF_000181345.3	NC_018724	56116816-56128100	-	109497333	lncRNA	GCF_000181345.2	NC_018724.2	56248225-56258782	-	Similar	XR_002153446	NA	56116816-56127164	XR_002153446.1	NA	56248225-56257871
Similar	109497333	lncRNA	GCF_000181345.3	NC_018724	56116816-56128100	-	109497333	lncRNA	GCF_000181345.2	NC_018724.2	56248225-56258782	-	Similar	XR_002153447	NA	56116816-56128100	XR_002153447.1	NA	56248225-56258782
Identical	101090493	protein_coding	GCF_000181345.3	NC_018724	5627194-5637561	-	101090493	protein_coding	GCF_000181345.2	NC_018724.2	5635078-5645546	-	Identical	XM_003981782	XP_003981831	5627194-5637561	XM_003981782.4	XP_003981831.1	5635078-5645546
Current-unmapped	111559452	lncRNA	GCF_000181345.3	NC_018724	56328292-56333892	-	NA	NA	NA	NA	NA	NA	Current-unmapped	XR_002740377	NA	56328292-56333892	NA	NA	NA
Current-novel	111559453	lncRNA	GCF_000181345.3	NC_018724	56370990-56389624	+	NA	NA	NA	NA	NA	NA	Current-novel	XR_002740378	NA	56370990-56389624	NA	NA	NA
Current-novel	111559453	lncRNA	GCF_000181345.3	NC_018724	56370990-56389624	+	NA	NA	NA	NA	NA	NA	Current-novel	XR_002740379	NA	56372183-56389624	NA	NA	NA
Current-novel	111559454	lncRNA	GCF_000181345.3	NC_018724	56390994-56409343	+	NA	NA	NA	NA	NA	NA	Current-novel	XR_002740380	NA	56390994-56409343	NA	NA	NA
Moved	109497332	lncRNA	GCF_000181345.3	NC_018724	56405475-56408210	-	109497332	lncRNA	GCF_000181345.2	NC_018724.2	56378397-56379378	-	Moved	XR_002153445	NA	56405475-56408210	XR_002153445.1	NA	56378397-56379378
Similar	101090747	protein_coding	GCF_000181345.3	NC_018724	5644628-5650923	-	101090747	protein_coding	GCF_000181345.2	NC_018724.2	5652477-5659259	-	Similar, change in UTR only	XM_003981783	XP_003981832	5644628-5650923	XM_003981783.4	XP_003981832.2	5652477-5659259
Identical	109493447	lncRNA	GCF_000181345.3	NC_018724	565495-570150	-	109493447	lncRNA	GCF_000181345.2	NC_018724.2	515546-520170	-	Identical	XR_002147698	NA	565495-570150	XR_002147698.1	NA	515546-520170
Similar	109497336	lncRNA	GCF_000181345.3	NC_018724	56550365-56560471	+	109497336	lncRNA	GCF_000181345.2	NC_018724.2	56522387-56532487	+	Similar	XR_002153451	NA	56550365-56560471	XR_002153451.1	NA	56522387-56532487
Similar	101086461	protein_coding	GCF_000181345.3	NC_018724	56575166-56622299	+	101086461	protein_coding	GCF_000181345.2	NC_018724.2	56547417-56594684	+	Change in exception	XM_006929031	XP_006929093	56575166-56622299	XM_006929031.3	XP_006929093.2	56547417-56594684
Similar	101086461	protein_coding	GCF_000181345.3	NC_018724	56575166-56622299	+	101086461	protein_coding	GCF_000181345.2	NC_018724.2	56547417-56594684	+	Previous-variant	XM_006929031	XP_006929093	56575166-56622299	XM_011280235.2	XP_011278537.1	56547504-56594684
Similar	101086707	protein_coding	GCF_000181345.3	NC_018724	56619851-56694140	-	101086707	protein_coding	GCF_000181345.2	NC_018724.2	56588604-56674634	-	Previous-other	NA	NA	NA	XR_002153452.1	NA	56588604-56665397
Similar	101086707	protein_coding	GCF_000181345.3	NC_018724	56619851-56694140	-	101086707	protein_coding	GCF_000181345.2	NC_018724.2	56588604-56674634	-	Similar, change in UTR only	XM_011280234	XP_011278536	56619851-56694135	XM_011280234.2	XP_011278536.2	56592236-56665396
Similar	101086707	protein_coding	GCF_000181345.3	NC_018724	56619851-56694140	-	101086707	protein_coding	GCF_000181345.2	NC_018724.2	56588604-56674634	-	Similar, change in UTR only	XM_019825135	XP_019680694	56622544-56692083	XM_019825135.1	XP_019680694.1	56594929-56663331
Similar	101086707	protein_coding	GCF_000181345.3	NC_018724	56619851-56694140	-	101086707	protein_coding	GCF_000181345.2	NC_018724.2	56588604-56674634	-	Previous-variant	XM_019825135	XP_019680694	56622544-56692083	XM_019825139.1	XP_019680698.1	56594929-56662766
Similar	101086707	protein_coding	GCF_000181345.3	NC_018724	56619851-56694140	-	101086707	protein_coding	GCF_000181345.2	NC_018724.2	56588604-56674634	-	Previous-variant	XM_019825135	XP_019680694	56622544-56692083	XM_019825140.1	XP_019680699.1	56594929-56674634
Similar	101086707	protein_coding	GCF_000181345.3	NC_018724	56619851-56694140	-	101086707	protein_coding	GCF_000181345.2	NC_018724.2	56588604-56674634	-	Previous-variant	XM_019825135	XP_019680694	56622544-56692083	XM_019825141.1	XP_019680700.1	56594929-56662765
Similar	101086707	protein_coding	GCF_000181345.3	NC_018724	56619851-56694140	-	101086707	protein_coding	GCF_000181345.2	NC_018724.2	56588604-56674634	-	Similar, change in UTR only	XM_019825136	XP_019680695	56622544-56694136	XM_019825136.1	XP_019680695.1	56594929-56665396
Similar	101086707	protein_coding	GCF_000181345.3	NC_018724	56619851-56694140	-	101086707	protein_coding	GCF_000181345.2	NC_018724.2	56588604-56674634	-	Similar, change in UTR only	XM_019825137	XP_019680696	56619851-56694136	XM_019825137.1	XP_019680696.1	56592236-56665397
Similar	101086707	protein_coding	GCF_000181345.3	NC_018724	56619851-56694140	-	101086707	protein_coding	GCF_000181345.2	NC_018724.2	56588604-56674634	-	Similar, change in UTR only	XM_023250066	XP_023105834	56622544-56694136	XM_019825134.1	XP_019680693.1	56594929-56674634
Similar	101086707	protein_coding	GCF_000181345.3	NC_018724	56619851-56694140	-	101086707	protein_coding	GCF_000181345.2	NC_018724.2	56588604-56674634	-	Similar, change in CDS	XM_023250067	XP_023105835	56625222-56694138	XM_019825138.1	XP_019680697.1	56594929-56665397
Similar	101086707	protein_coding	GCF_000181345.3	NC_018724	56619851-56694140	-	101086707	protein_coding	GCF_000181345.2	NC_018724.2	56588604-56674634	-	Variant	XM_023250068	XP_023105836	56653758-56694140	XM_019825138.1	XP_019680697.1	56594929-56665397
Similar	101086707	protein_coding	GCF_000181345.3	NC_018724	56619851-56694140	-	101086707	protein_coding	GCF_000181345.2	NC_018724.2	56588604-56674634	-	Variant	XR_002740381	NA	56625404-56694138	XM_019825136.1	XP_019680695.1	56594929-56665396
Current-other	111559456	lncRNA	GCF_000181345.3	NC_018724	56701672-56702680	-	NA	NA	NA	NA	NA	NA	Current-other	XR_002740383	NA	56701672-56702680	NA	NA	NA
Similar	101086958	protein_coding	GCF_000181345.3	NC_018724	56702675-56743884	+	101086958	protein_coding	GCF_000181345.2	NC_018724.2	56702841-56715048	+	Similar, change in CDS	XM_023250069	XP_023105837	56702675-56743884	XM_019825033.1	XP_019680592.1	56702841-56715048
Changed substantially	109497338	lncRNA	GCF_000181345.3	NC_018724	56711728-56757664	-	109497338	lncRNA	GCF_000181345.2	NC_018724.2	56682896-56700318	-	Changed substantially	XR_002740384	NA	56711728-56757664	XR_002153454.1	NA	56682896-56700318
Similar	101084179	protein_coding	GCF_000181345.3	NC_018724	56764929-56768167	+	101084179	protein_coding	GCF_000181345.2	NC_018724.2	56736015-56739249	+	Similar, change in UTR only	XM_019825142	XP_019680701	56764929-56767233	XM_019825142.1	XP_019680701.1	56736015-56738315
Similar	101084179	protein_coding	GCF_000181345.3	NC_018724	56764929-56768167	+	101084179	protein_coding	GCF_000181345.2	NC_018724.2	56736015-56739249	+	Similar, change in UTR only	XM_019825143	XP_019680702	56764929-56767233	XM_019825143.1	XP_019680702.1	56736015-56738315
Similar	101084179	protein_coding	GCF_000181345.3	NC_018724	56764929-56768167	+	101084179	protein_coding	GCF_000181345.2	NC_018724.2	56736015-56739249	+	Similar	XR_439747	NA	56764929-56768167	XR_439747.2	NA	56736015-56739249
Changed locus type	101093419	other	GCF_000181345.3	NC_018724	5677705-5690422	+	101093419	protein_coding	GCF_000181345.2	NC_018724.2	5684121-5696683	+	Similar, change in CDS	XM_023244508	XP_023100276	5677705-5690422	XM_011288323.2	XP_011286625.1	5684121-5696683
Similar	101087214	protein_coding	GCF_000181345.3	NC_018724	56777289-56811273	-	101087214	protein_coding	GCF_000181345.2	NC_018724.2	56748370-56782298	-	Previous-other	NA	NA	NA	XM_019825144.1	XP_019680703.1	56748370-56757568
Similar	101087214	protein_coding	GCF_000181345.3	NC_018724	56777289-56811273	-	101087214	protein_coding	GCF_000181345.2	NC_018724.2	56748370-56782298	-	Change in exception	XM_011280237	XP_011278539	56777289-56811273	XM_011280237.2	XP_011278539.1	56748370-56782298
Similar	101084430	protein_coding	GCF_000181345.3	NC_018724	56816543-56841587	-	101084430	protein_coding	GCF_000181345.2	NC_018724.2	56787398-56812878	-	Similar, change in UTR only	XM_003982538	XP_003982587	56816543-56841587	XM_003982538.4	XP_003982587.1	56787398-56812878
Identical	109497339	lncRNA	GCF_000181345.3	NC_018724	56845078-56850192	-	109497339	lncRNA	GCF_000181345.2	NC_018724.2	56816386-56821500	-	Identical	XR_002153455	NA	56845078-56850192	XR_002153455.1	NA	56816386-56821500
Similar	101084689	protein_coding	GCF_000181345.3	NC_018724	56858671-56869474	-	101084689	protein_coding	GCF_000181345.2	NC_018724.2	56829977-56840734	-	Similar, change in UTR only	XM_003982539	XP_003982588	56858671-56869473	XM_003982539.4	XP_003982588.1	56829977-56840734
Similar	101084689	protein_coding	GCF_000181345.3	NC_018724	56858671-56869474	-	101084689	protein_coding	GCF_000181345.2	NC_018724.2	56829977-56840734	-	Similar, change in UTR only	XM_003982540	XP_003982589	56858671-56869473	XM_003982540.4	XP_003982589.1	56829977-56840734
Similar	101084689	protein_coding	GCF_000181345.3	NC_018724	56858671-56869474	-	101084689	protein_coding	GCF_000181345.2	NC_018724.2	56829977-56840734	-	Similar, change in UTR only	XM_011280238	XP_011278540	56858671-56869474	XM_011280238.2	XP_011278540.1	56829977-56840734
Similar	101084689	protein_coding	GCF_000181345.3	NC_018724	56858671-56869474	-	101084689	protein_coding	GCF_000181345.2	NC_018724.2	56829977-56840734	-	Similar, change in UTR only	XM_019825145	XP_019680704	56858671-56869474	XM_019825145.1	XP_019680704.1	56829977-56840734
Identical	109497342	lncRNA	GCF_000181345.3	NC_018724	56885922-56887397	+	109497342	lncRNA	GCF_000181345.2	NC_018724.2	56857002-56858477	+	Identical	XR_002153460	NA	56885922-56887397	XR_002153460.1	NA	56857002-56858477
Identical	101091426	lncRNA	GCF_000181345.3	NC_018724	5690551-5691725	-	101091426	lncRNA	GCF_000181345.2	NC_018724.2	5696812-5697985	-	Identical	XR_439644	NA	5690551-5691725	XR_439644.3	NA	5696812-5697985
Identical	101091174	protein_coding	GCF_000181345.3	NC_018724	5691722-5698619	+	101091174	protein_coding	GCF_000181345.2	NC_018724.2	5697982-5704878	+	Identical	XM_003981785	XP_003981834	5691722-5698619	XM_003981785.3	XP_003981834.1	5697982-5704878
Similar	109494020	lncRNA	GCF_000181345.3	NC_018724	5692468-5701025	-	109494020	lncRNA	GCF_000181345.2	NC_018724.2	5698728-5707326	-	Similar	XR_002148579	NA	5692468-5701025	XR_002148579.1	NA	5698728-5707326
Similar	101085446	protein_coding	GCF_000181345.3	NC_018724	56931868-56955538	+	101085446	protein_coding	GCF_000181345.2	NC_018724.2	56903464-56927308	+	Identical	XM_003982543	XP_003982592	56931868-56955538	XM_003982543.4	XP_003982592.1	56903464-56927308
Similar	101085446	protein_coding	GCF_000181345.3	NC_018724	56931868-56955538	+	101085446	protein_coding	GCF_000181345.2	NC_018724.2	56903464-56927308	+	Similar, change in UTR only	XM_019825146	XP_019680705	56933036-56955538	XM_019825146.1	XP_019680705.1	56904633-56927308
Current-novel	111559587	snRNA	GCF_000181345.3	NC_018724	56934771-56934877	+	NA	NA	NA	NA	NA	NA	Current-novel	XR_002740716	NA	56934771-56934877	NA	NA	NA
Similar	101085700	protein_coding	GCF_000181345.3	NC_018724	56956580-56975035	+	101085700	protein_coding	GCF_000181345.2	NC_018724.2	56928649-56946192	+	Similar, change in CDS	XM_023250070	XP_023105838	56956586-56975035	XM_019825034.1	XP_019680593.1	56928649-56946192
Similar	101085700	protein_coding	GCF_000181345.3	NC_018724	56956580-56975035	+	101085700	protein_coding	GCF_000181345.2	NC_018724.2	56928649-56946192	+	Variant	XM_023250071	XP_023105839	56956580-56975035	XM_019825034.1	XP_019680593.1	56928649-56946192
Current-novel	111559457	other	GCF_000181345.3	NC_018724	56984897-56986148	-	NA	NA	NA	NA	NA	NA	Current-novel	XM_023250072	XP_023105840	56984897-56986148	NA	NA	NA
Similar	105260365	lncRNA	GCF_000181345.3	NC_018724	56986186-56989521	+	105260365	lncRNA	GCF_000181345.2	NC_018724.2	56958296-56960964	+	Similar	XR_002153461	NA	56986186-56989521	XR_002153461.1	NA	56958296-56960964
Similar	101093668	protein_coding	GCF_000181345.3	NC_018724	5701090-5705461	+	101093668	protein_coding	GCF_000181345.2	NC_018724.2	5707371-5711640	+	Similar, change in CDS	XM_019824900	XP_019680459	5701090-5705461	XM_019824900.1	XP_019680459.1	5707371-5711640
Similar	101093668	protein_coding	GCF_000181345.3	NC_018724	5701090-5705461	+	101093668	protein_coding	GCF_000181345.2	NC_018724.2	5707371-5711640	+	Variant	XM_023244513	XP_023100281	5701090-5705141	XM_019824900.1	XP_019680459.1	5707371-5711640
Similar	101085959	protein_coding	GCF_000181345.3	NC_018724	57012890-57084921	-	101085959	protein_coding	GCF_000181345.2	NC_018724.2	56984341-57055511	-	Similar, change in UTR only	XM_011280239	XP_011278541	57012890-57084921	XM_011280239.2	XP_011278541.1	56984341-57055511
Similar	102901340	pseudogene	GCF_000181345.3	NC_018724	57026007-57027903	-	102901340	pseudogene	GCF_000181345.2	NC_018724.2	56997533-56998481	-	NA	NA	NA	NA	NA	NA	NA
Current-other	111559687	snRNA	GCF_000181345.3	NC_018724	57026951-57027057	-	NA	NA	NA	NA	NA	NA	Current-other	XR_002740795	NA	57026951-57027057	NA	NA	NA
Similar	109497343	lncRNA	GCF_000181345.3	NC_018724	57085758-57103182	-	109497343	lncRNA	GCF_000181345.2	NC_018724.2	57056350-57072561	-	Similar	XR_002153462	NA	57085758-57103182	XR_002153462.1	NA	57056350-57072561
Similar	109497343	lncRNA	GCF_000181345.3	NC_018724	57085758-57103182	-	109497343	lncRNA	GCF_000181345.2	NC_018724.2	57056350-57072561	-	Similar	XR_002153463	NA	57085758-57103182	XR_002153463.1	NA	57056350-57072561
Current-novel	111559458	lncRNA	GCF_000181345.3	NC_018724	57118976-57121584	+	NA	NA	NA	NA	NA	NA	Current-novel	XR_002740385	NA	57118976-57121584	NA	NA	NA
Changed locus type	101093918	other	GCF_000181345.3	NC_018724	5730007-5765172	-	101093918	protein_coding	GCF_000181345.2	NC_018724.2	5734995-5747166	-	Similar, change in CDS	XM_023244528	XP_023100296	5730007-5765172	XM_011288311.1	XP_011286613.1	5734995-5747166
Changed locus type	101093918	other	GCF_000181345.3	NC_018724	5730007-5765172	-	101093918	protein_coding	GCF_000181345.2	NC_018724.2	5734995-5747166	-	Similar, change in CDS	XM_023244530	XP_023100298	5730007-5764725	XM_011288311.1	XP_011286613.1	5734995-5747166
Changed locus type	101093918	other	GCF_000181345.3	NC_018724	5730007-5765172	-	101093918	protein_coding	GCF_000181345.2	NC_018724.2	5734995-5747166	-	Variant	XM_023244535	XP_023100303	5730007-5764727	XM_011288311.1	XP_011286613.1	5734995-5747166
Changed substantially	101087720	pseudogene	GCF_000181345.3	NC_018724	57534320-57535293	-	101087720	pseudogene	GCF_000181345.2	NC_018724.2	57372629-57373913	-	NA	NA	NA	NA	NA	NA	NA
Similar	101087978	protein_coding	GCF_000181345.3	NC_018724	57556218-57586924	+	101087978	protein_coding	GCF_000181345.2	NC_018724.2	57395475-57424403	+	Similar, change in CDS	XM_023250073	XP_023105841	57556218-57586924	XM_019825035.1	XP_019680594.1	57395475-57424403
Similar	109494021	lncRNA	GCF_000181345.3	NC_018724	5765299-5767278	+	109494021	lncRNA	GCF_000181345.2	NC_018724.2	5769853-5771352	+	Previous-other	NA	NA	NA	XR_002148586.1	NA	5769853-5771352
Similar	109494021	lncRNA	GCF_000181345.3	NC_018724	5765299-5767278	+	109494021	lncRNA	GCF_000181345.2	NC_018724.2	5769853-5771352	+	Similar	XR_002148584	NA	5765956-5767278	XR_002148584.1	NA	5770156-5771352
Similar	109494021	lncRNA	GCF_000181345.3	NC_018724	5765299-5767278	+	109494021	lncRNA	GCF_000181345.2	NC_018724.2	5769853-5771352	+	Other	XR_002738240	NA	5765299-5767278	XR_002148584.1	NA	5770156-5771352
Similar	102901658	protein_coding	GCF_000181345.3	NC_018724	57702800-57712686	-	102901658	protein_coding	GCF_000181345.2	NC_018724.2	57538201-57547065	-	Previous-other	NA	NA	NA	XR_002153467.1	NA	57538201-57546721
Similar	102901658	protein_coding	GCF_000181345.3	NC_018724	57702800-57712686	-	102901658	protein_coding	GCF_000181345.2	NC_018724.2	57538201-57547065	-	Previous-other	NA	NA	NA	XR_002153468.1	NA	57538201-57546721
Similar	102901658	protein_coding	GCF_000181345.3	NC_018724	57702800-57712686	-	102901658	protein_coding	GCF_000181345.2	NC_018724.2	57538201-57547065	-	Similar, change in UTR only	XM_019825149	XP_019680708	57702800-57712686	XM_019825149.1	XP_019680708.1	57538201-57547065
Similar	102901658	protein_coding	GCF_000181345.3	NC_018724	57702800-57712686	-	102901658	protein_coding	GCF_000181345.2	NC_018724.2	57538201-57547065	-	Variant	XM_023250075	XP_023105843	57708902-57712675	XM_019825149.1	XP_019680708.1	57538201-57547065
Changed locus type	101088225	other	GCF_000181345.3	NC_018724	57704938-57721549	+	101088225	protein_coding	GCF_000181345.2	NC_018724.2	57540330-57558722	+	Similar, change in UTR only	XM_011280258	XP_011278560	57704939-57721549	XM_011280258.2	XP_011278560.1	57540330-57558722
Changed locus type	101088225	other	GCF_000181345.3	NC_018724	57704938-57721549	+	101088225	protein_coding	GCF_000181345.2	NC_018724.2	57540330-57558722	+	Similar, change in UTR only	XM_019825148	XP_019680707	57704938-57721549	XM_019825148.1	XP_019680707.1	57540330-57558722
Similar	101088652	protein_coding	GCF_000181345.3	NC_018724	57738850-57739935	+	101088652	protein_coding	GCF_000181345.2	NC_018724.2	57575594-57576517	+	Similar, change in UTR only	XM_003982554	XP_003982603	57738850-57739935	XM_003982554.3	XP_003982603.1	57575594-57576517
Similar	101088913	protein_coding	GCF_000181345.3	NC_018724	57789107-58038973	-	101088913	protein_coding	GCF_000181345.2	NC_018724.2	57625508-57875556	-	Changed substantially	XM_023250076	XP_023105844	57789107-58038973	XM_019825036.1	XP_019680595.1	57625508-57875556
Similar	101088913	protein_coding	GCF_000181345.3	NC_018724	57789107-58038973	-	101088913	protein_coding	GCF_000181345.2	NC_018724.2	57625508-57875556	-	Variant	XM_023250078	XP_023105846	57789107-58038973	XM_019825036.1	XP_019680595.1	57625508-57875556
Similar	101088913	protein_coding	GCF_000181345.3	NC_018724	57789107-58038973	-	101088913	protein_coding	GCF_000181345.2	NC_018724.2	57625508-57875556	-	Variant	XM_023250079	XP_023105847	57789107-58033891	XM_019825036.1	XP_019680595.1	57625508-57875556
Changed substantially	109497346	lncRNA	GCF_000181345.3	NC_018724	58042353-58044712	-	109497346	lncRNA	GCF_000181345.2	NC_018724.2	57878711-57887095	-	Changed substantially	XR_002737200	NA	58042353-58044712	XR_002153469.1	NA	57878711-57887095
Identical	101089177	protein_coding	GCF_000181345.3	NC_018724	58052378-58096580	+	101089177	protein_coding	GCF_000181345.2	NC_018724.2	57888696-57932896	+	Identical	XM_003982556	XP_003982605	58052379-58096580	XM_003982556.3	XP_003982605.1	57888697-57932896
Identical	101089177	protein_coding	GCF_000181345.3	NC_018724	58052378-58096580	+	101089177	protein_coding	GCF_000181345.2	NC_018724.2	57888696-57932896	+	Identical	XM_019825151	XP_019680710	58052378-58096580	XM_019825151.1	XP_019680710.1	57888696-57932896
Identical	102901964	pseudogene	GCF_000181345.3	NC_018724	58087806-58089346	-	102901964	pseudogene	GCF_000181345.2	NC_018724.2	57924123-57925662	-	NA	NA	NA	NA	NA	NA	NA
Similar	101089426	protein_coding	GCF_000181345.3	NC_018724	58105532-58122957	-	101089426	protein_coding	GCF_000181345.2	NC_018724.2	57942025-57959448	-	Similar, change in UTR only	XM_003982557	XP_003982606	58105532-58122957	XM_003982557.4	XP_003982606.1	57942025-57959448
Similar	109497349	lncRNA	GCF_000181345.3	NC_018724	58123006-58130856	+	109497349	lncRNA	GCF_000181345.2	NC_018724.2	57959659-57967348	+	Similar	XR_002153473	NA	58123006-58130856	XR_002153473.1	NA	57959659-57967348
Current-novel	111557275	lncRNA	GCF_000181345.3	NC_018724	58139323-58146724	+	NA	NA	NA	NA	NA	NA	Current-novel	XR_002737201	NA	58139323-58146724	NA	NA	NA
Similar	101094160	protein_coding	GCF_000181345.3	NC_018724	5814228-5873411	+	101094160	protein_coding	GCF_000181345.2	NC_018724.2	5820278-5878007	+	Similar, change in CDS	XM_023244548	XP_023100316	5814228-5873411	XM_019816703.1	XP_019672262.1	5820278-5878007
Similar	101094160	protein_coding	GCF_000181345.3	NC_018724	5814228-5873411	+	101094160	protein_coding	GCF_000181345.2	NC_018724.2	5820278-5878007	+	Previous-variant	XM_023244548	XP_023100316	5814228-5873411	XM_019816710.1	XP_019672269.1	5820278-5875384
Current-novel	111559459	lncRNA	GCF_000181345.3	NC_018724	58146968-58150836	+	NA	NA	NA	NA	NA	NA	Current-novel	XR_002740386	NA	58146968-58150836	NA	NA	NA
Changed substantially	101091854	protein_coding	GCF_000181345.3	NC_018724	58151223-58228423	-	101091854	protein_coding	GCF_000181345.2	NC_018724.2	57987457-58064430	-	Previous-other	NA	NA	NA	XM_019825155.1	XP_019680714.1	57987457-58052153
Changed substantially	101091854	protein_coding	GCF_000181345.3	NC_018724	58151223-58228423	-	101091854	protein_coding	GCF_000181345.2	NC_018724.2	57987457-58064430	-	Previous-other	NA	NA	NA	XM_019825156.1	XP_019680715.1	57987457-58055900
Changed substantially	101091854	protein_coding	GCF_000181345.3	NC_018724	58151223-58228423	-	101091854	protein_coding	GCF_000181345.2	NC_018724.2	57987457-58064430	-	Change in exception	XM_011280253	XP_011278555	58151223-58228423	XM_011280253.2	XP_011278555.1	57987457-58064430
Changed substantially	101091854	protein_coding	GCF_000181345.3	NC_018724	58151223-58228423	-	101091854	protein_coding	GCF_000181345.2	NC_018724.2	57987457-58064430	-	Previous-variant	XM_011280253	XP_011278555	58151223-58228423	XM_011280254.2	XP_011278556.1	57987457-58064287
Changed substantially	101091854	protein_coding	GCF_000181345.3	NC_018724	58151223-58228423	-	101091854	protein_coding	GCF_000181345.2	NC_018724.2	57987457-58064430	-	Previous-variant	XM_011280253	XP_011278555	58151223-58228423	XM_019825152.1	XP_019680711.1	57987457-58064287
Changed substantially	101091854	protein_coding	GCF_000181345.3	NC_018724	58151223-58228423	-	101091854	protein_coding	GCF_000181345.2	NC_018724.2	57987457-58064430	-	Previous-variant	XM_011280253	XP_011278555	58151223-58228423	XM_019825153.1	XP_019680712.1	58007101-58064287
Changed substantially	101091854	protein_coding	GCF_000181345.3	NC_018724	58151223-58228423	-	101091854	protein_coding	GCF_000181345.2	NC_018724.2	57987457-58064430	-	Previous-variant	XM_011280253	XP_011278555	58151223-58228423	XM_019825154.1	XP_019680713.1	57987457-58064287
Changed substantially	101091854	protein_coding	GCF_000181345.3	NC_018724	58151223-58228423	-	101091854	protein_coding	GCF_000181345.2	NC_018724.2	57987457-58064430	-	Previous-variant	XM_011280253	XP_011278555	58151223-58228423	XR_002153471.1	NA	57987457-58064287
Similar	101089928	protein_coding	GCF_000181345.3	NC_018724	58265194-58427615	+	101089928	protein_coding	GCF_000181345.2	NC_018724.2	58143622-58263878	+	Variant	XM_023250081	XP_023105849	58308162-58427615	XM_019825157.1	XP_019680716.1	58143622-58263878
Similar	101089928	protein_coding	GCF_000181345.3	NC_018724	58265194-58427615	+	101089928	protein_coding	GCF_000181345.2	NC_018724.2	58143622-58263878	+	Variant	XM_023250082	XP_023105850	58308163-58427615	XM_019825157.1	XP_019680716.1	58143622-58263878
Similar	101089928	protein_coding	GCF_000181345.3	NC_018724	58265194-58427615	+	101089928	protein_coding	GCF_000181345.2	NC_018724.2	58143622-58263878	+	Variant	XM_023250083	XP_023105851	58265199-58427615	XM_019825157.1	XP_019680716.1	58143622-58263878
Similar	101089928	protein_coding	GCF_000181345.3	NC_018724	58265194-58427615	+	101089928	protein_coding	GCF_000181345.2	NC_018724.2	58143622-58263878	+	Similar, change in CDS	XM_023250084	XP_023105852	58307335-58427615	XM_019825157.1	XP_019680716.1	58143622-58263878
Similar	101089928	protein_coding	GCF_000181345.3	NC_018724	58265194-58427615	+	101089928	protein_coding	GCF_000181345.2	NC_018724.2	58143622-58263878	+	Variant	XM_023250085	XP_023105853	58265194-58427615	XM_019825157.1	XP_019680716.1	58143622-58263878
Similar	101092092	protein_coding	GCF_000181345.3	NC_018724	58433231-58440575	-	101092092	protein_coding	GCF_000181345.2	NC_018724.2	58269495-58276759	-	Similar, change in UTR only	XM_011280251	XP_011278553	58433231-58440575	XM_011280251.2	XP_011278553.1	58269495-58276759
Similar	101092092	protein_coding	GCF_000181345.3	NC_018724	58433231-58440575	-	101092092	protein_coding	GCF_000181345.2	NC_018724.2	58269495-58276759	-	Similar, change in UTR only	XM_011280252	XP_011278554	58433231-58440571	XM_011280252.2	XP_011278554.1	58269495-58276759
Similar	101092342	protein_coding	GCF_000181345.3	NC_018724	58440708-58480677	-	101092342	protein_coding	GCF_000181345.2	NC_018724.2	58276988-58312893	-	Similar, change in CDS	XM_023250087	XP_023105855	58440708-58480677	XM_003982569.3	XP_003982618.1	58276988-58312893
Identical	101090176	protein_coding	GCF_000181345.3	NC_018724	58490852-58513282	-	101090176	protein_coding	GCF_000181345.2	NC_018724.2	58326918-58349336	-	Identical	XM_003982560	XP_003982609	58490852-58513282	XM_003982560.4	XP_003982609.1	58326918-58349336
Identical	101090176	protein_coding	GCF_000181345.3	NC_018724	58490852-58513282	-	101090176	protein_coding	GCF_000181345.2	NC_018724.2	58326918-58349336	-	Identical	XM_019825158	XP_019680717	58490852-58512830	XM_019825158.1	XP_019680717.1	58326918-58348884
Similar	101090426	protein_coding	GCF_000181345.3	NC_018724	58517956-58532953	+	101090426	protein_coding	GCF_000181345.2	NC_018724.2	58354008-58368998	+	Similar, change in UTR only	XM_011280249	XP_011278551	58517957-58532953	XM_011280249.2	XP_011278551.1	58354009-58368998
Similar	101090426	protein_coding	GCF_000181345.3	NC_018724	58517956-58532953	+	101090426	protein_coding	GCF_000181345.2	NC_018724.2	58354008-58368998	+	Similar, change in UTR only	XM_011280250	XP_011278552	58517956-58532953	XM_011280250.2	XP_011278552.1	58354008-58368998
Similar	109497760	lncRNA	GCF_000181345.3	NC_018724	58563191-58565959	-	109497760	lncRNA	GCF_000181345.2	NC_018724.2	58399127-58401887	-	Similar	XR_002154183	NA	58563191-58565959	XR_002154183.1	NA	58399127-58401887
Similar	101095473	protein_coding	GCF_000181345.3	NC_018724	586026-597987	+	101095473	protein_coding	GCF_000181345.2	NC_018724.2	535515-547304	+	Variant	XM_023242736	XP_023098504	586310-597987	XM_019824832.1	XP_019680391.1	535515-547304
Similar	101095473	protein_coding	GCF_000181345.3	NC_018724	586026-597987	+	101095473	protein_coding	GCF_000181345.2	NC_018724.2	535515-547304	+	Similar, change in CDS	XM_023242738	XP_023098506	586026-597987	XM_019824832.1	XP_019680391.1	535515-547304
Merged	101095473	protein_coding	GCF_000181345.3	NC_018724	586026-597987	+	105259781	protein_coding	GCF_000181345.2	NT_208409.1	6-576	+	Merged	XM_023242738	XP_023098506	586026-597987	XM_011279662.2	XP_011277964.1	6-576
Changed substantially	109497353	lncRNA	GCF_000181345.3	NC_018724	58652542-58659686	+	109497353	lncRNA	GCF_000181345.2	NC_018724.2	58468738-58495675	+	Changed substantially	XR_002740387	NA	58652542-58659686	XR_002153477.1	NA	58468738-58495675
Similar	102899861	protein_coding	GCF_000181345.3	NC_018724	5875140-5884110	-	102899861	protein_coding	GCF_000181345.2	NC_018724.2	5879736-5913774	-	Previous-variant	XM_019816732	XP_019672291	5875140-5884110	XM_019816729.1	XP_019672288.1	5879736-5913774
Similar	102899861	protein_coding	GCF_000181345.3	NC_018724	5875140-5884110	-	102899861	protein_coding	GCF_000181345.2	NC_018724.2	5879736-5913774	-	Similar, change in UTR only	XM_019816732	XP_019672291	5875140-5884110	XM_019816732.1	XP_019672291.1	5879736-5888930
Similar	102899298	protein_coding	GCF_000181345.3	NC_018724	58765101-58773167	+	102899298	protein_coding	GCF_000181345.2	NC_018724.2	58600962-58608924	+	Similar, change in UTR only	XM_011280264	XP_011278566	58765101-58773167	XM_011280264.2	XP_011278566.2	58600962-58608924
Identical	102899331	protein_coding	GCF_000181345.3	NC_018724	58830913-58831546	+	102899331	protein_coding	GCF_000181345.2	NC_018724.2	58665485-58666118	+	Identical	XM_011280263	XP_011278565	58830913-58831546	XM_011280263.2	XP_011278565.2	58665485-58666118
Current-other	111557854	lncRNA	GCF_000181345.3	NC_018724	5884193-5908581	-	NA	NA	NA	NA	NA	NA	Current-other	XR_002738244	NA	5884193-5908578	NA	NA	NA
Current-other	111557854	lncRNA	GCF_000181345.3	NC_018724	5884193-5908581	-	NA	NA	NA	NA	NA	NA	Current-other	XR_002738245	NA	5907229-5908580	NA	NA	NA
Current-other	111557854	lncRNA	GCF_000181345.3	NC_018724	5884193-5908581	-	NA	NA	NA	NA	NA	NA	Current-other	XR_002738248	NA	5889680-5908579	NA	NA	NA
Current-other	111557854	lncRNA	GCF_000181345.3	NC_018724	5884193-5908581	-	NA	NA	NA	NA	NA	NA	Current-other	XR_002738249	NA	5886942-5908581	NA	NA	NA
Current-other	111557854	lncRNA	GCF_000181345.3	NC_018724	5884193-5908581	-	NA	NA	NA	NA	NA	NA	Current-other	XR_002738250	NA	5890780-5908581	NA	NA	NA
Current-other	111557854	lncRNA	GCF_000181345.3	NC_018724	5884193-5908581	-	NA	NA	NA	NA	NA	NA	Current-other	XR_002738251	NA	5894137-5908581	NA	NA	NA
Current-novel	111557277	lncRNA	GCF_000181345.3	NC_018724	58941348-58945820	-	NA	NA	NA	NA	NA	NA	Current-novel	XR_002737204	NA	58941348-58945820	NA	NA	NA
Similar	101090680	protein_coding	GCF_000181345.3	NC_018724	58995135-59044130	-	101090680	protein_coding	GCF_000181345.2	NC_018724.2	58829767-58873457	-	Similar, change in UTR only	XM_003982562	XP_003982611	58995135-59038831	XM_003982562.4	XP_003982611.4	58829767-58873457
Similar	101090680	protein_coding	GCF_000181345.3	NC_018724	58995135-59044130	-	101090680	protein_coding	GCF_000181345.2	NC_018724.2	58829767-58873457	-	Variant	XM_023250088	XP_023105856	58995135-59044130	XM_003982562.4	XP_003982611.4	58829767-58873457
Current-novel	111559460	lncRNA	GCF_000181345.3	NC_018724	59014773-59018202	+	NA	NA	NA	NA	NA	NA	Current-novel	XR_002740388	NA	59014773-59018202	NA	NA	NA
Similar	101092591	protein_coding	GCF_000181345.3	NC_018724	59061936-59313879	-	101092591	protein_coding	GCF_000181345.2	NC_018724.2	58896207-59147780	-	Similar, change in UTR only	XM_006929038	XP_006929100	59061936-59313876	XM_006929038.2	XP_006929100.1	58896207-59147780
Similar	101092591	protein_coding	GCF_000181345.3	NC_018724	59061936-59313879	-	101092591	protein_coding	GCF_000181345.2	NC_018724.2	58896207-59147780	-	Identical	XM_019825159	XP_019680718	59061936-59302141	XM_019825159.1	XP_019680718.1	58896207-59136069
Similar	101092591	protein_coding	GCF_000181345.3	NC_018724	59061936-59313879	-	101092591	protein_coding	GCF_000181345.2	NC_018724.2	58896207-59147780	-	Similar, change in UTR only	XM_019825160	XP_019680719	59158697-59313879	XM_019825160.1	XP_019680719.1	58992919-59147780
Similar	101094402	protein_coding	GCF_000181345.3	NC_018724	5908803-5947534	+	101094402	protein_coding	GCF_000181345.2	NC_018724.2	5926528-5952550	+	Similar, change in UTR only	XM_023244561	XP_023100329	5908803-5947534	XM_006928345.2	XP_006928407.1	5926528-5952550
Identical	109497354	lncRNA	GCF_000181345.3	NC_018724	59288830-59291309	+	109497354	lncRNA	GCF_000181345.2	NC_018724.2	59122754-59125230	+	Identical	XR_002153478	NA	59288830-59291309	XR_002153478.1	NA	59122754-59125230
Similar	101090928	protein_coding	GCF_000181345.3	NC_018724	59348401-59416691	+	101090928	protein_coding	GCF_000181345.2	NC_018724.2	59169413-59251110	+	Similar, change in UTR only	XM_011280248	XP_011278550	59363571-59416691	XM_011280248.2	XP_011278550.1	59197992-59251110
Similar	101090928	protein_coding	GCF_000181345.3	NC_018724	59348401-59416691	+	101090928	protein_coding	GCF_000181345.2	NC_018724.2	59169413-59251110	+	Previous-variant	XM_011280248	XP_011278550	59363571-59416691	XM_019825161.1	XP_019680720.1	59182089-59251110
Similar	101090928	protein_coding	GCF_000181345.3	NC_018724	59348401-59416691	+	101090928	protein_coding	GCF_000181345.2	NC_018724.2	59169413-59251110	+	Similar, change in CDS	XM_023250090	XP_023105858	59348401-59416691	XM_019825162.1	XP_019680721.1	59169413-59251110
Similar	109497355	lncRNA	GCF_000181345.3	NC_018724	59392741-59395656	-	109497355	lncRNA	GCF_000181345.2	NC_018724.2	59227334-59230236	-	Similar	XR_002153479	NA	59392741-59395656	XR_002153479.1	NA	59227334-59230236
Similar	101092835	protein_coding	GCF_000181345.3	NC_018724	59453472-59460219	+	101092835	protein_coding	GCF_000181345.2	NC_018724.2	59287858-59294598	+	Similar, change in UTR only	XM_003982571	XP_003982620	59453478-59460219	XM_003982571.3	XP_003982620.2	59287865-59294598
Similar	101092835	protein_coding	GCF_000181345.3	NC_018724	59453472-59460219	+	101092835	protein_coding	GCF_000181345.2	NC_018724.2	59287858-59294598	+	Similar, change in UTR only	XM_011280246	XP_011278548	59453472-59460219	XM_011280246.2	XP_011278548.1	59287858-59294598
Similar	101092835	protein_coding	GCF_000181345.3	NC_018724	59453472-59460219	+	101092835	protein_coding	GCF_000181345.2	NC_018724.2	59287858-59294598	+	Similar, change in UTR only	XM_011280247	XP_011278549	59453472-59460219	XM_011280247.2	XP_011278549.1	59287865-59294598
Similar	101092835	protein_coding	GCF_000181345.3	NC_018724	59453472-59460219	+	101092835	protein_coding	GCF_000181345.2	NC_018724.2	59287858-59294598	+	Similar, change in UTR only	XM_019825166	XP_019680725	59453495-59460219	XM_019825166.1	XP_019680725.1	59287889-59294598
Similar	101092835	protein_coding	GCF_000181345.3	NC_018724	59453472-59460219	+	101092835	protein_coding	GCF_000181345.2	NC_018724.2	59287858-59294598	+	Similar, change in CDS	XM_023250091	XP_023105859	59453609-59460219	XM_019825165.1	XP_019680724.1	59287992-59294598
Similar	101093089	protein_coding	GCF_000181345.3	NC_018724	59465878-59492279	-	101093089	protein_coding	GCF_000181345.2	NC_018724.2	59300256-59321920	-	Similar, change in UTR only	XM_019825163	XP_019680722	59465878-59487781	XM_019825163.1	XP_019680722.1	59300256-59321920
Similar	101093089	protein_coding	GCF_000181345.3	NC_018724	59465878-59492279	-	101093089	protein_coding	GCF_000181345.2	NC_018724.2	59300256-59321920	-	Previous-variant	XM_019825163	XP_019680722	59465878-59487781	XM_019825164.1	XP_019680723.1	59300256-59321920
Similar	101093089	protein_coding	GCF_000181345.3	NC_018724	59465878-59492279	-	101093089	protein_coding	GCF_000181345.2	NC_018724.2	59300256-59321920	-	Variant	XM_023250093	XP_023105861	59465878-59492279	XM_019825163.1	XP_019680722.1	59300256-59321920
Identical	101091181	protein_coding	GCF_000181345.3	NC_018724	59499334-59539914	+	101091181	protein_coding	GCF_000181345.2	NC_018724.2	59333231-59373805	+	Identical	XM_003982564	XP_003982613	59499334-59539914	XM_003982564.3	XP_003982613.1	59333231-59373805
Similar	101093342	protein_coding	GCF_000181345.3	NC_018724	59555896-59593873	+	101093342	protein_coding	GCF_000181345.2	NC_018724.2	59390407-59427735	+	Similar, change in CDS	XM_006929041	XP_006929103	59555901-59593873	XM_006929041.3	XP_006929103.3	59390407-59427735
Similar	101093342	protein_coding	GCF_000181345.3	NC_018724	59555896-59593873	+	101093342	protein_coding	GCF_000181345.2	NC_018724.2	59390407-59427735	+	Variant	XM_023250094	XP_023105862	59555901-59593873	XM_006929041.3	XP_006929103.3	59390407-59427735
Similar	101093342	protein_coding	GCF_000181345.3	NC_018724	59555896-59593873	+	101093342	protein_coding	GCF_000181345.2	NC_018724.2	59390407-59427735	+	Variant	XM_023250095	XP_023105863	59555896-59593873	XM_006929041.3	XP_006929103.3	59390407-59427735
Similar	101093342	protein_coding	GCF_000181345.3	NC_018724	59555896-59593873	+	101093342	protein_coding	GCF_000181345.2	NC_018724.2	59390407-59427735	+	Variant	XM_023250097	XP_023105865	59555896-59593873	XM_006929041.3	XP_006929103.3	59390407-59427735
Similar	101093589	protein_coding	GCF_000181345.3	NC_018724	59594266-59645657	-	101093589	protein_coding	GCF_000181345.2	NC_018724.2	59428159-59479492	-	Similar, change in UTR only	XM_011280245	XP_011278547	59594266-59645656	XM_011280245.2	XP_011278547.1	59428159-59479492
Similar	101093589	protein_coding	GCF_000181345.3	NC_018724	59594266-59645657	-	101093589	protein_coding	GCF_000181345.2	NC_018724.2	59428159-59479492	-	Previous-variant	XM_011280245	XP_011278547	59594266-59645656	XM_019825168.1	XP_019680727.1	59428159-59479457
Similar	101093589	protein_coding	GCF_000181345.3	NC_018724	59594266-59645657	-	101093589	protein_coding	GCF_000181345.2	NC_018724.2	59428159-59479492	-	Similar, change in UTR only	XM_019825167	XP_019680726	59594266-59645491	XM_019825167.1	XP_019680726.1	59428159-59479328
Similar	101093589	protein_coding	GCF_000181345.3	NC_018724	59594266-59645657	-	101093589	protein_coding	GCF_000181345.2	NC_018724.2	59428159-59479492	-	Similar, change in UTR only	XM_019825169	XP_019680728	59594266-59645657	XM_019825169.1	XP_019680728.1	59428159-59479492
Similar	101093589	protein_coding	GCF_000181345.3	NC_018724	59594266-59645657	-	101093589	protein_coding	GCF_000181345.2	NC_018724.2	59428159-59479492	-	Similar, change in UTR only	XM_019825170	XP_019680729	59615163-59645657	XM_019825170.1	XP_019680729.1	59449023-59479492
Similar	102902645	lncRNA	GCF_000181345.3	NC_018724	59659356-59683106	-	102902645	lncRNA	GCF_000181345.2	NC_018724.2	59493213-59516981	-	Similar	XR_002153480	NA	59671971-59683106	XR_002153480.1	NA	59505766-59516854
Similar	102902645	lncRNA	GCF_000181345.3	NC_018724	59659356-59683106	-	102902645	lncRNA	GCF_000181345.2	NC_018724.2	59493213-59516981	-	Previous-variant	XR_002153480	NA	59671971-59683106	XR_002153482.1	NA	59505766-59516969
Similar	102902645	lncRNA	GCF_000181345.3	NC_018724	59659356-59683106	-	102902645	lncRNA	GCF_000181345.2	NC_018724.2	59493213-59516981	-	Previous-variant	XR_002153480	NA	59671971-59683106	XR_002153483.1	NA	59505766-59516981
Similar	102902645	lncRNA	GCF_000181345.3	NC_018724	59659356-59683106	-	102902645	lncRNA	GCF_000181345.2	NC_018724.2	59493213-59516981	-	Previous-variant	XR_002153480	NA	59671971-59683106	XR_002153485.1	NA	59505117-59516854
Similar	102902645	lncRNA	GCF_000181345.3	NC_018724	59659356-59683106	-	102902645	lncRNA	GCF_000181345.2	NC_018724.2	59493213-59516981	-	Previous-variant	XR_002153480	NA	59671971-59683106	XR_002153486.1	NA	59505118-59516854
Similar	102902645	lncRNA	GCF_000181345.3	NC_018724	59659356-59683106	-	102902645	lncRNA	GCF_000181345.2	NC_018724.2	59493213-59516981	-	Previous-variant	XR_002153480	NA	59671971-59683106	XR_002153493.1	NA	59505766-59516969
Similar	102902645	lncRNA	GCF_000181345.3	NC_018724	59659356-59683106	-	102902645	lncRNA	GCF_000181345.2	NC_018724.2	59493213-59516981	-	Similar	XR_002153481	NA	59671971-59683106	XR_002153481.1	NA	59505766-59516854
Similar	102902645	lncRNA	GCF_000181345.3	NC_018724	59659356-59683106	-	102902645	lncRNA	GCF_000181345.2	NC_018724.2	59493213-59516981	-	Similar	XR_002153484	NA	59671971-59683106	XR_002153484.1	NA	59505766-59516854
Similar	102902645	lncRNA	GCF_000181345.3	NC_018724	59659356-59683106	-	102902645	lncRNA	GCF_000181345.2	NC_018724.2	59493213-59516981	-	Similar	XR_002153487	NA	59671971-59683106	XR_002153487.1	NA	59505766-59516969
Similar	102902645	lncRNA	GCF_000181345.3	NC_018724	59659356-59683106	-	102902645	lncRNA	GCF_000181345.2	NC_018724.2	59493213-59516981	-	Similar	XR_002153488	NA	59671173-59683106	XR_002153488.1	NA	59505109-59516854
Similar	102902645	lncRNA	GCF_000181345.3	NC_018724	59659356-59683106	-	102902645	lncRNA	GCF_000181345.2	NC_018724.2	59493213-59516981	-	Previous-variant	XR_002740389	NA	59659356-59683106	XR_002153489.1	NA	59493213-59516854
Similar	102902645	lncRNA	GCF_000181345.3	NC_018724	59659356-59683106	-	102902645	lncRNA	GCF_000181345.2	NC_018724.2	59493213-59516981	-	Previous-variant	XR_002740389	NA	59659356-59683106	XR_002153490.1	NA	59493213-59516854
Similar	102902645	lncRNA	GCF_000181345.3	NC_018724	59659356-59683106	-	102902645	lncRNA	GCF_000181345.2	NC_018724.2	59493213-59516981	-	Similar	XR_002740389	NA	59659356-59683106	XR_002153491.1	NA	59493213-59516854
Similar	102902645	lncRNA	GCF_000181345.3	NC_018724	59659356-59683106	-	102902645	lncRNA	GCF_000181345.2	NC_018724.2	59493213-59516981	-	Previous-variant	XR_002740389	NA	59659356-59683106	XR_002153492.1	NA	59493213-59516854
Similar	102902645	lncRNA	GCF_000181345.3	NC_018724	59659356-59683106	-	102902645	lncRNA	GCF_000181345.2	NC_018724.2	59493213-59516981	-	Variant	XR_002740390	NA	59671454-59683106	XR_002153480.1	NA	59505766-59516854
Similar	102902645	lncRNA	GCF_000181345.3	NC_018724	59659356-59683106	-	102902645	lncRNA	GCF_000181345.2	NC_018724.2	59493213-59516981	-	Other	XR_002740391	NA	59671050-59683106	XR_002153480.1	NA	59505766-59516854
Similar	102902645	lncRNA	GCF_000181345.3	NC_018724	59659356-59683106	-	102902645	lncRNA	GCF_000181345.2	NC_018724.2	59493213-59516981	-	Similar	XR_890025	NA	59671971-59683106	XR_890025.2	NA	59505766-59516854
Current-other	111559461	lncRNA	GCF_000181345.3	NC_018724	59666946-59670957	-	NA	NA	NA	NA	NA	NA	Current-other	XR_002740392	NA	59666946-59670957	NA	NA	NA
Similar	101093841	protein_coding	GCF_000181345.3	NC_018724	59683292-59698064	+	101093841	protein_coding	GCF_000181345.2	NC_018724.2	59520257-59531785	+	Similar, change in UTR only	XM_011280244	XP_011278546	59686537-59698064	XM_011280244.2	XP_011278546.2	59520257-59531785
Similar	101093841	protein_coding	GCF_000181345.3	NC_018724	59683292-59698064	+	101093841	protein_coding	GCF_000181345.2	NC_018724.2	59520257-59531785	+	Variant	XM_023250098	XP_023105866	59683292-59698064	XM_011280244.2	XP_011278546.2	59520257-59531785
Identical	101094654	protein_coding	GCF_000181345.3	NC_018724	5970071-5984367	+	101094654	protein_coding	GCF_000181345.2	NC_018724.2	5977680-5991980	+	Identical	XM_003981797	XP_003981846	5970071-5984367	XM_003981797.3	XP_003981846.1	5977680-5991980
Identical	102899126	lncRNA	GCF_000181345.3	NC_018724	59822357-59829710	-	102899126	lncRNA	GCF_000181345.2	NC_018724.2	59655155-59662508	-	Identical	XR_439751	NA	59822357-59829710	XR_439751.3	NA	59655155-59662508
Merged	101091432	protein_coding	GCF_000181345.3	NC_018724	59847949-59977451	+	105260368	protein_coding	GCF_000181345.2	NC_018724.2	57331544-57338702	+	Merged	XM_023250099	XP_023105867	59847949-59977451	XM_011280260.2	XP_011278562.1	57331544-57338702
Similar	101091432	protein_coding	GCF_000181345.3	NC_018724	59847949-59977451	+	101091432	protein_coding	GCF_000181345.2	NC_018724.2	59680724-59831896	+	Similar, change in CDS	XM_023250099	XP_023105867	59847949-59977451	XM_019825037.1	XP_019680596.1	59680724-59831896
Similar	101091432	protein_coding	GCF_000181345.3	NC_018724	59847949-59977451	+	101091432	protein_coding	GCF_000181345.2	NC_018724.2	59680724-59831896	+	Variant	XM_023250100	XP_023105868	59847951-59977451	XM_019825037.1	XP_019680596.1	59680724-59831896
Similar	101091432	protein_coding	GCF_000181345.3	NC_018724	59847949-59977451	+	101091432	protein_coding	GCF_000181345.2	NC_018724.2	59680724-59831896	+	Variant	XM_023250101	XP_023105869	59849912-59977451	XM_019825037.1	XP_019680596.1	59680724-59831896
Similar	101100187	protein_coding	GCF_000181345.3	NC_018724	5984955-5986532	+	101100187	protein_coding	GCF_000181345.2	NC_018724.2	5992644-5993666	+	Similar, change in CDS	XM_023244574	XP_023100342	5984955-5986532	XM_011288720.2	XP_011287022.1	5992644-5993666
Similar	101094909	protein_coding	GCF_000181345.3	NC_018724	5987770-5990369	-	101094909	protein_coding	GCF_000181345.2	NC_018724.2	5994906-5997492	-	Change in exception	XM_003981798	XP_003981847	5987770-5990369	XM_003981798.4	XP_003981847.1	5994906-5997479
Similar	101094909	protein_coding	GCF_000181345.3	NC_018724	5987770-5990369	-	101094909	protein_coding	GCF_000181345.2	NC_018724.2	5994906-5997492	-	Previous-variant	XM_003981798	XP_003981847	5987770-5990369	XM_006928346.3	XP_006928408.1	5994906-5997492
Merged	101100448	protein_coding	GCF_000181345.3	NC_018724	5991371-5994993	-	105261142	lncRNA	GCF_000181345.2	NC_018724.2	5998506-5999405	-	Merged	XM_023244615	XP_023100383	5991371-5994993	XR_891016.2	NA	5998506-5999405
Changed completeness	101100448	protein_coding	GCF_000181345.3	NC_018724	5991371-5994993	-	101100448	protein_coding	GCF_000181345.2	NC_018724.2	5999552-6001978	-	Changed substantially	XM_023244615	XP_023100383	5991371-5994993	XM_019824902.1	XP_019680461.1	5999552-6001978
Current-novel	111559692	snRNA	GCF_000181345.3	NC_018724	59926159-59926265	-	NA	NA	NA	NA	NA	NA	Current-novel	XR_002740800	NA	59926159-59926265	NA	NA	NA
Similar	101095157	protein_coding	GCF_000181345.3	NC_018724	5995105-6004701	-	101095157	protein_coding	GCF_000181345.2	NC_018724.2	6002091-6011643	-	Similar, change in UTR only	XM_011288743	XP_011287045	5995105-6004696	XM_011288743.2	XP_011287045.1	6002091-6011639
Similar	101095157	protein_coding	GCF_000181345.3	NC_018724	5995105-6004701	-	101095157	protein_coding	GCF_000181345.2	NC_018724.2	6002091-6011643	-	Similar, change in UTR only	XM_011288745	XP_011287047	5995105-6004691	XM_011288745.2	XP_011287047.1	6002091-6011635
Similar	101095157	protein_coding	GCF_000181345.3	NC_018724	5995105-6004701	-	101095157	protein_coding	GCF_000181345.2	NC_018724.2	6002091-6011643	-	Similar, change in UTR only	XM_019816856	XP_019672415	5995105-6004701	XM_019816856.1	XP_019672415.1	6002091-6011643
Similar	109497356	lncRNA	GCF_000181345.3	NC_018724	59989880-60032875	+	109497356	lncRNA	GCF_000181345.2	NC_018724.2	59798563-59822035	+	Similar	XR_002740393	NA	59989880-60032875	XR_002153494.1	NA	59798563-59822035
Similar	101095552	protein_coding	GCF_000181345.3	NC_018724	6006833-6016042	-	101095552	protein_coding	GCF_000181345.2	NC_018724.2	6013773-6022974	-	Previous-other	NA	NA	NA	XM_019816790.1	XP_019672349.1	6013773-6022974
Similar	101095552	protein_coding	GCF_000181345.3	NC_018724	6006833-6016042	-	101095552	protein_coding	GCF_000181345.2	NC_018724.2	6013773-6022974	-	Similar, change in UTR only	XM_003981801	XP_003981850	6006833-6016042	XM_003981801.3	XP_003981850.3	6013773-6020723
Similar	101095552	protein_coding	GCF_000181345.3	NC_018724	6006833-6016042	-	101095552	protein_coding	GCF_000181345.2	NC_018724.2	6013773-6022974	-	Similar, change in UTR only	XM_019816801	XP_019672360	6006833-6013232	XM_019816801.1	XP_019672360.1	6013773-6020151
Similar	101095552	protein_coding	GCF_000181345.3	NC_018724	6006833-6016042	-	101095552	protein_coding	GCF_000181345.2	NC_018724.2	6013773-6022974	-	Similar, change in UTR only	XM_019816810	XP_019672369	6006833-6011668	XM_019816810.1	XP_019672369.1	6013773-6018610
Similar	101095552	protein_coding	GCF_000181345.3	NC_018724	6006833-6016042	-	101095552	protein_coding	GCF_000181345.2	NC_018724.2	6013773-6022974	-	Similar, change in UTR only	XM_019816814	XP_019672373	6006833-6010486	XM_019816814.1	XP_019672373.1	6013773-6017431
Similar	101095552	protein_coding	GCF_000181345.3	NC_018724	6006833-6016042	-	101095552	protein_coding	GCF_000181345.2	NC_018724.2	6013773-6022974	-	Similar, change in UTR only	XM_019816818	XP_019672377	6006833-6009816	XM_019816818.1	XP_019672377.1	6013773-6016763
Similar	101095552	protein_coding	GCF_000181345.3	NC_018724	6006833-6016042	-	101095552	protein_coding	GCF_000181345.2	NC_018724.2	6013773-6022974	-	Similar, change in UTR only	XM_019816821	XP_019672380	6006833-6010074	XM_019816821.1	XP_019672380.1	6013773-6017019
Similar	101095552	protein_coding	GCF_000181345.3	NC_018724	6006833-6016042	-	101095552	protein_coding	GCF_000181345.2	NC_018724.2	6013773-6022974	-	Similar, change in UTR only	XM_019816825	XP_019672384	6006833-6009816	XM_019816825.1	XP_019672384.1	6013773-6016763
Similar	101095552	protein_coding	GCF_000181345.3	NC_018724	6006833-6016042	-	101095552	protein_coding	GCF_000181345.2	NC_018724.2	6013773-6022974	-	Similar, change in UTR only	XM_019816831	XP_019672390	6006833-6009816	XM_019816831.1	XP_019672390.1	6013773-6016763
Similar	101095552	protein_coding	GCF_000181345.3	NC_018724	6006833-6016042	-	101095552	protein_coding	GCF_000181345.2	NC_018724.2	6013773-6022974	-	Similar, change in UTR only	XM_019816836	XP_019672395	6006833-6010074	XM_019816836.1	XP_019672395.1	6013773-6017019
Similar	101095552	protein_coding	GCF_000181345.3	NC_018724	6006833-6016042	-	101095552	protein_coding	GCF_000181345.2	NC_018724.2	6013773-6022974	-	Similar, change in UTR only	XM_019816844	XP_019672403	6006833-6010074	XM_019816844.1	XP_019672403.1	6013773-6017019
Similar	101095552	protein_coding	GCF_000181345.3	NC_018724	6006833-6016042	-	101095552	protein_coding	GCF_000181345.2	NC_018724.2	6013773-6022974	-	Changed substantially	XM_023244583	XP_023100351	6006833-6013076	XM_019816776.1	XP_019672335.1	6013773-6022974
Similar	101095552	protein_coding	GCF_000181345.3	NC_018724	6006833-6016042	-	101095552	protein_coding	GCF_000181345.2	NC_018724.2	6013773-6022974	-	Variant	XM_023244585	XP_023100353	6006833-6013221	XM_019816783.1	XP_019672342.1	6013773-6022974
Similar	101095552	protein_coding	GCF_000181345.3	NC_018724	6006833-6016042	-	101095552	protein_coding	GCF_000181345.2	NC_018724.2	6013773-6022974	-	Variant	XM_023244591	XP_023100359	6006833-6013222	XM_019816801.1	XP_019672360.1	6013773-6020151
Current-novel	111557865	protein_coding	GCF_000181345.3	NC_018724	6017219-6022650	+	NA	NA	NA	NA	NA	NA	Current-novel	XM_023244641	XP_023100409	6017219-6022650	NA	NA	NA
Current-novel	111557865	protein_coding	GCF_000181345.3	NC_018724	6017219-6022650	+	NA	NA	NA	NA	NA	NA	Current-novel	XM_023244644	XP_023100412	6017220-6022650	NA	NA	NA
Similar	101095720	protein_coding	GCF_000181345.3	NC_018724	601967-607450	-	101095720	protein_coding	GCF_000181345.2	NC_018724.2	551561-556695	-	Similar, change in CDS	XM_023242745	XP_023098513	601967-607450	XM_006928161.3	XP_006928223.2	551561-556695
Similar	101100948	protein_coding	GCF_000181345.3	NC_018724	6025535-6054952	-	101100948	protein_coding	GCF_000181345.2	NC_018724.2	6032498-6049451	-	Similar, change in CDS	XM_023244653	XP_023100421	6025535-6042773	XM_019824903.1	XP_019680462.1	6032498-6049451
Similar	101100948	protein_coding	GCF_000181345.3	NC_018724	6025535-6054952	-	101100948	protein_coding	GCF_000181345.2	NC_018724.2	6032498-6049451	-	Variant	XM_023244658	XP_023100426	6025535-6042773	XM_019824903.1	XP_019680462.1	6032498-6049451
Similar	101100948	protein_coding	GCF_000181345.3	NC_018724	6025535-6054952	-	101100948	protein_coding	GCF_000181345.2	NC_018724.2	6032498-6049451	-	Variant	XM_023244660	XP_023100428	6025535-6042773	XM_019824903.1	XP_019680462.1	6032498-6049451
Similar	101100948	protein_coding	GCF_000181345.3	NC_018724	6025535-6054952	-	101100948	protein_coding	GCF_000181345.2	NC_018724.2	6032498-6049451	-	Variant	XM_023244662	XP_023100430	6025535-6054952	XM_019824903.1	XP_019680462.1	6032498-6049451
Similar	101100948	protein_coding	GCF_000181345.3	NC_018724	6025535-6054952	-	101100948	protein_coding	GCF_000181345.2	NC_018724.2	6032498-6049451	-	Variant	XM_023244666	XP_023100434	6025535-6054935	XM_019824903.1	XP_019680462.1	6032498-6049451
Similar	101100948	protein_coding	GCF_000181345.3	NC_018724	6025535-6054952	-	101100948	protein_coding	GCF_000181345.2	NC_018724.2	6032498-6049451	-	Variant	XM_023244672	XP_023100440	6025535-6052792	XM_019824903.1	XP_019680462.1	6032498-6049451
Identical	100462978	protein_coding	GCF_000181345.3	NC_018724	6076035-6079556	+	100462978	protein_coding	GCF_000181345.2	NC_018724.2	6082963-6086485	+	Identical	XM_003981802	XP_003981851	6076035-6079556	XM_003981802.4	XP_003981851.2	6082963-6086485
Similar	109494074	lncRNA	GCF_000181345.3	NC_018724	6089497-6091848	+	109494074	lncRNA	GCF_000181345.2	NC_018724.2	6096574-6099005	+	Similar	XR_002148671	NA	6089497-6091848	XR_002148671.1	NA	6096574-6099005
Identical	109494075	lncRNA	GCF_000181345.3	NC_018724	6102741-6108400	-	109494075	lncRNA	GCF_000181345.2	NC_018724.2	6108586-6114247	-	Identical	XR_002148672	NA	6102741-6108400	XR_002148672.1	NA	6108586-6114247
Similar	109493449	lncRNA	GCF_000181345.3	NC_018724	610613-612587	-	109493449	lncRNA	GCF_000181345.2	NC_018724.2	560213-561417	-	Similar	XR_002147705	NA	610613-612587	XR_002147705.1	NA	560213-561417
Identical	101096037	protein_coding	GCF_000181345.3	NC_018724	6106233-6109520	+	101096037	protein_coding	GCF_000181345.2	NC_018724.2	6112082-6115367	+	Similar, change in UTR only	XM_003981803	XP_003981852	6106233-6109520	XM_003981803.3	XP_003981852.2	6112083-6115367
Identical	101096037	protein_coding	GCF_000181345.3	NC_018724	6106233-6109520	+	101096037	protein_coding	GCF_000181345.2	NC_018724.2	6112082-6115367	+	Identical	XM_019816863	XP_019672422	6106233-6108977	XM_019816863.1	XP_019672422.1	6112082-6114824
Similar	101096291	protein_coding	GCF_000181345.3	NC_018724	6120978-6132221	+	101096291	protein_coding	GCF_000181345.2	NC_018724.2	6124413-6139291	+	Similar, change in UTR only	XM_011288763	XP_011287065	6125692-6132221	XM_011288763.2	XP_011287065.1	6132637-6139291
Similar	101096291	protein_coding	GCF_000181345.3	NC_018724	6120978-6132221	+	101096291	protein_coding	GCF_000181345.2	NC_018724.2	6124413-6139291	+	Variant	XM_023244676	XP_023100444	6125692-6132221	XM_011288763.2	XP_011287065.1	6132637-6139291
Similar	101096291	protein_coding	GCF_000181345.3	NC_018724	6120978-6132221	+	101096291	protein_coding	GCF_000181345.2	NC_018724.2	6124413-6139291	+	Similar, change in CDS	XM_023244681	XP_023100449	6120978-6132221	XM_003981804.3	XP_003981853.1	6124413-6139291
Similar	101096291	protein_coding	GCF_000181345.3	NC_018724	6120978-6132221	+	101096291	protein_coding	GCF_000181345.2	NC_018724.2	6124413-6139291	+	Similar, change in UTR only	XM_023244692	XP_023100460	6120978-6132221	XM_003981804.3	XP_003981853.1	6124413-6139291
Similar	101095956	protein_coding	GCF_000181345.3	NC_018724	612694-615020	+	101095956	protein_coding	GCF_000181345.2	NC_018724.2	562711-564417	+	Similar, change in CDS	XM_011288229	XP_011286531	613197-615020	XM_011288229.2	XP_011286531.2	562711-564417
Similar	101095956	protein_coding	GCF_000181345.3	NC_018724	612694-615020	+	101095956	protein_coding	GCF_000181345.2	NC_018724.2	562711-564417	+	Variant	XM_023242756	XP_023098524	612694-615020	XM_011288229.2	XP_011286531.2	562711-564417
Changed locus type	102901826	other	GCF_000181345.3	NC_018724	6135442-6137733	-	102901826	protein_coding	GCF_000181345.2	NC_018724.2	6142638-6143054	-	Changed substantially	XM_006928366	XP_006928428	6135442-6137733	XM_006928366.2	XP_006928428.1	6142638-6143054
Changed locus type	102901826	other	GCF_000181345.3	NC_018724	6135442-6137733	-	102901826	protein_coding	GCF_000181345.2	NC_018724.2	6142638-6143054	-	Other	XM_023244707	XP_023100475	6135442-6137625	XM_006928366.2	XP_006928428.1	6142638-6143054
Similar	101101446	protein_coding	GCF_000181345.3	NC_018724	6138771-6141728	-	101101446	protein_coding	GCF_000181345.2	NC_018724.2	6146280-6149415	-	Similar, change in UTR only	XM_006928347	XP_006928409	6138771-6141723	XM_006928347.2	XP_006928409.1	6146280-6149199
Similar	101101446	protein_coding	GCF_000181345.3	NC_018724	6138771-6141728	-	101101446	protein_coding	GCF_000181345.2	NC_018724.2	6146280-6149415	-	Similar, change in UTR only	XM_023244712	XP_023100480	6138771-6141728	XM_011288777.2	XP_011287079.2	6146280-6149407
Similar	101101446	protein_coding	GCF_000181345.3	NC_018724	6138771-6141728	-	101101446	protein_coding	GCF_000181345.2	NC_018724.2	6146280-6149415	-	Previous-variant	XM_023244712	XP_023100480	6138771-6141728	XM_019816897.1	XP_019672456.1	6146280-6149415
Similar	101101446	protein_coding	GCF_000181345.3	NC_018724	6138771-6141728	-	101101446	protein_coding	GCF_000181345.2	NC_018724.2	6146280-6149415	-	Similar, change in UTR only	XM_023244717	XP_023100485	6138771-6141725	XM_006928348.2	XP_006928410.2	6146280-6149404
Similar	101101446	protein_coding	GCF_000181345.3	NC_018724	6138771-6141728	-	101101446	protein_coding	GCF_000181345.2	NC_018724.2	6146280-6149415	-	Previous-variant	XM_023244717	XP_023100485	6138771-6141725	XM_019816900.1	XP_019672459.1	6146280-6149412
Changed substantially	100142685	protein_coding	GCF_000181345.3	NC_018724	6146737-6148401	-	100142685	protein_coding	GCF_000181345.2	NC_018724.2	6153770-6155792	-	Variant	XM_023244723	XP_023100491	6146737-6148401	XM_011289486.2	XP_011287788.1	6153770-6155792
Changed substantially	100142685	protein_coding	GCF_000181345.3	NC_018724	6146737-6148401	-	100142685	protein_coding	GCF_000181345.2	NC_018724.2	6153770-6155792	-	Similar, change in CDS	XM_023244724	XP_023100492	6146737-6148401	XM_011289486.2	XP_011287788.1	6153770-6155792
Similar	101096543	protein_coding	GCF_000181345.3	NC_018724	6161189-6169566	-	101096543	protein_coding	GCF_000181345.2	NC_018724.2	6168585-6176952	-	Similar, change in UTR only	XM_003981805	XP_003981854	6161189-6169566	XM_003981805.3	XP_003981854.1	6168585-6176952
Similar	101096543	protein_coding	GCF_000181345.3	NC_018724	6161189-6169566	-	101096543	protein_coding	GCF_000181345.2	NC_018724.2	6168585-6176952	-	Variant	XM_023244735	XP_023100503	6161189-6169561	XM_003981805.3	XP_003981854.1	6168585-6176952
Similar	101097214	protein_coding	GCF_000181345.3	NC_018724	6171645-6175212	+	101097214	protein_coding	GCF_000181345.2	NC_018724.2	6179039-6182605	+	Identical	XM_006928351	XP_006928413	6172683-6175212	XM_006928351.3	XP_006928413.1	6180076-6182605
Similar	101097214	protein_coding	GCF_000181345.3	NC_018724	6171645-6175212	+	101097214	protein_coding	GCF_000181345.2	NC_018724.2	6179039-6182605	+	Similar, change in UTR only	XM_019816911	XP_019672470	6171645-6175212	XM_019816911.1	XP_019672470.1	6179039-6182605
Similar	101096208	protein_coding	GCF_000181345.3	NC_018724	617179-665929	-	101096208	protein_coding	GCF_000181345.2	NC_018724.2	566262-615519	-	Similar, change in CDS	XM_023242762	XP_023098530	617179-665929	XM_019824838.1	XP_019680397.1	566262-615519
Similar	101096955	protein_coding	GCF_000181345.3	NC_018724	6175203-6176820	-	101096955	protein_coding	GCF_000181345.2	NC_018724.2	6182596-6184195	-	Similar, change in UTR only	XM_006928353	XP_006928415	6175203-6176820	XM_006928353.2	XP_006928415.1	6182596-6184195
Identical	101097459	protein_coding	GCF_000181345.3	NC_018724	6177034-6189741	+	101097459	protein_coding	GCF_000181345.2	NC_018724.2	6184427-6197140	+	Change in exception	XM_003981809	XP_003981858	6177034-6189741	XM_003981809.4	XP_003981858.1	6184427-6197140
Similar	102901624	pseudogene	GCF_000181345.3	NC_018724	6179072-6179967	-	102901624	pseudogene	GCF_000181345.2	NC_018724.2	6186472-6187363	-	NA	NA	NA	NA	NA	NA	NA
Changed substantially	101080514	protein_coding	GCF_000181345.3	NC_018724	6190842-6205533	-	101080514	protein_coding	GCF_000181345.2	NC_018724.2	6200356-6208719	-	Changed substantially	XM_023244762	XP_023100530	6190842-6205533	XM_019824905.1	XP_019680464.1	6200356-6208719
Changed substantially	109497358	lncRNA	GCF_000181345.3	NC_018724	62122095-62127416	-	109497358	lncRNA	GCF_000181345.2	NC_018724.2	60261167-60267185	-	Previous-other	NA	NA	NA	XR_002153496.1	NA	60262766-60267185
Changed substantially	109497358	lncRNA	GCF_000181345.3	NC_018724	62122095-62127416	-	109497358	lncRNA	GCF_000181345.2	NC_018724.2	60261167-60267185	-	Changed substantially	XR_002740394	NA	62122095-62127416	XR_002153495.1	NA	60261167-60267185
Split	111557278	lncRNA	GCF_000181345.3	NC_018724	62127533-62128183	-	109497358	lncRNA	GCF_000181345.2	NC_018724.2	60261167-60267185	-	Split	XR_002737205	NA	62127533-62128183	XR_002153495.1	NA	60261167-60267185
Similar	109497746	lncRNA	GCF_000181345.3	NC_018724	6213717-6215646	-	109497746	lncRNA	GCF_000181345.2	NC_018724.2	6220415-6222180	-	Similar	XR_002154166	NA	6213717-6215646	XR_002154166.1	NA	6220415-6222180
Similar	101094579	protein_coding	GCF_000181345.3	NC_018724	62255210-62264012	-	101094579	protein_coding	GCF_000181345.2	NC_018724.2	60387034-60395864	-	Identical	XM_003982575	XP_003982624	62255210-62264010	XM_003982575.4	XP_003982624.1	60387034-60395832
Similar	101094579	protein_coding	GCF_000181345.3	NC_018724	62255210-62264012	-	101094579	protein_coding	GCF_000181345.2	NC_018724.2	60387034-60395864	-	Similar, change in UTR only	XM_019825178	XP_019680737	62255210-62264012	XM_019825178.1	XP_019680737.1	60387034-60395864
Similar	101097628	protein_coding	GCF_000181345.3	NC_018724	62271747-62329820	-	101097628	protein_coding	GCF_000181345.2	NC_018724.2	60403550-60461930	-	Similar, change in UTR only	XM_011280280	XP_011278582	62271747-62329820	XM_011280280.2	XP_011278582.1	60403550-60461930
Similar	101097628	protein_coding	GCF_000181345.3	NC_018724	62271747-62329820	-	101097628	protein_coding	GCF_000181345.2	NC_018724.2	60403550-60461930	-	Similar, change in UTR only	XM_019825173	XP_019680732	62271747-62329820	XM_019825173.1	XP_019680732.1	60403550-60461930
Similar	101097628	protein_coding	GCF_000181345.3	NC_018724	62271747-62329820	-	101097628	protein_coding	GCF_000181345.2	NC_018724.2	60403550-60461930	-	Similar, change in UTR only	XM_019825174	XP_019680733	62271747-62329820	XM_019825174.1	XP_019680733.1	60403550-60461930
Similar	101097628	protein_coding	GCF_000181345.3	NC_018724	62271747-62329820	-	101097628	protein_coding	GCF_000181345.2	NC_018724.2	60403550-60461930	-	Previous-variant	XM_019825175	XP_019680734	62271747-62296087	XM_006929046.3	XP_006929108.1	60403550-60427556
Similar	101097628	protein_coding	GCF_000181345.3	NC_018724	62271747-62329820	-	101097628	protein_coding	GCF_000181345.2	NC_018724.2	60403550-60461930	-	Identical	XM_019825175	XP_019680734	62271747-62296087	XM_019825175.1	XP_019680734.1	60403550-60427889
Similar	101097628	protein_coding	GCF_000181345.3	NC_018724	62271747-62329820	-	101097628	protein_coding	GCF_000181345.2	NC_018724.2	60403550-60461930	-	Similar, change in UTR only	XM_019825176	XP_019680735	62271747-62329820	XM_019825176.1	XP_019680735.1	60403550-60461930
Similar	101097628	protein_coding	GCF_000181345.3	NC_018724	62271747-62329820	-	101097628	protein_coding	GCF_000181345.2	NC_018724.2	60403550-60461930	-	Similar, change in UTR only	XM_023250102	XP_023105870	62271747-62300146	XM_011280278.2	XP_011278580.1	60403550-60424013
Similar	101097628	protein_coding	GCF_000181345.3	NC_018724	62271747-62329820	-	101097628	protein_coding	GCF_000181345.2	NC_018724.2	60403550-60461930	-	Variant	XM_023250103	XP_023105871	62271747-62300295	XM_019825176.1	XP_019680735.1	60403550-60461930
Similar	101097628	protein_coding	GCF_000181345.3	NC_018724	62271747-62329820	-	101097628	protein_coding	GCF_000181345.2	NC_018724.2	60403550-60461930	-	Variant	XM_023250104	XP_023105872	62271747-62300295	XM_011280280.2	XP_011278582.1	60403550-60461930
Similar	101097628	protein_coding	GCF_000181345.3	NC_018724	62271747-62329820	-	101097628	protein_coding	GCF_000181345.2	NC_018724.2	60403550-60461930	-	Variant	XM_023250105	XP_023105873	62271747-62300132	XM_019825175.1	XP_019680734.1	60403550-60427889
Current-novel	111559462	lncRNA	GCF_000181345.3	NC_018724	62277845-62278959	-	NA	NA	NA	NA	NA	NA	Current-novel	XR_002740395	NA	62277845-62278959	NA	NA	NA
Similar	101097705	protein_coding	GCF_000181345.3	NC_018724	6227980-6250499	-	101097705	protein_coding	GCF_000181345.2	NC_018724.2	6234464-6255840	-	Change in exception	XM_011288813	XP_011287115	6228967-6249320	XM_011288813.2	XP_011287115.1	6234464-6255840
Similar	101097705	protein_coding	GCF_000181345.3	NC_018724	6227980-6250499	-	101097705	protein_coding	GCF_000181345.2	NC_018724.2	6234464-6255840	-	Variant	XM_023244804	XP_023100572	6228967-6248976	XM_011288813.2	XP_011287115.1	6234464-6255840
Similar	101097705	protein_coding	GCF_000181345.3	NC_018724	6227980-6250499	-	101097705	protein_coding	GCF_000181345.2	NC_018724.2	6234464-6255840	-	Variant	XM_023244809	XP_023100577	6227980-6248980	XM_011288813.2	XP_011287115.1	6234464-6255840
Similar	101097705	protein_coding	GCF_000181345.3	NC_018724	6227980-6250499	-	101097705	protein_coding	GCF_000181345.2	NC_018724.2	6234464-6255840	-	Variant	XM_023244814	XP_023100582	6228967-6248974	XM_011288813.2	XP_011287115.1	6234464-6255840
Similar	101097705	protein_coding	GCF_000181345.3	NC_018724	6227980-6250499	-	101097705	protein_coding	GCF_000181345.2	NC_018724.2	6234464-6255840	-	Variant	XM_023244817	XP_023100585	6228967-6250499	XM_011288813.2	XP_011287115.1	6234464-6255840
Similar	101097705	protein_coding	GCF_000181345.3	NC_018724	6227980-6250499	-	101097705	protein_coding	GCF_000181345.2	NC_018724.2	6234464-6255840	-	Variant	XM_023244821	XP_023100589	6228967-6250499	XM_011288813.2	XP_011287115.1	6234464-6255840
Similar	101097705	protein_coding	GCF_000181345.3	NC_018724	6227980-6250499	-	101097705	protein_coding	GCF_000181345.2	NC_018724.2	6234464-6255840	-	Variant	XM_023244822	XP_023100590	6231219-6248987	XM_011288813.2	XP_011287115.1	6234464-6255840
Similar	101097878	protein_coding	GCF_000181345.3	NC_018724	62340473-62352548	+	101097878	protein_coding	GCF_000181345.2	NC_018724.2	60472965-60484650	+	Similar, change in UTR only	XM_019825179	XP_019680738	62340858-62352548	XM_019825179.1	XP_019680738.1	60472965-60484650
Similar	101097878	protein_coding	GCF_000181345.3	NC_018724	62340473-62352548	+	101097878	protein_coding	GCF_000181345.2	NC_018724.2	60472965-60484650	+	Variant	XM_023250106	XP_023105874	62340473-62352548	XM_019825179.1	XP_019680738.1	60472965-60484650
Similar	101097878	protein_coding	GCF_000181345.3	NC_018724	62340473-62352548	+	101097878	protein_coding	GCF_000181345.2	NC_018724.2	60472965-60484650	+	Similar, change in CDS	XM_023250107	XP_023105875	62340474-62352548	XM_011280277.2	XP_011278579.2	60472968-60484650
Similar	101097878	protein_coding	GCF_000181345.3	NC_018724	62340473-62352548	+	101097878	protein_coding	GCF_000181345.2	NC_018724.2	60472965-60484650	+	Variant	XM_023250108	XP_023105876	62341050-62352548	XM_019825179.1	XP_019680738.1	60472965-60484650
Identical	101094834	protein_coding	GCF_000181345.3	NC_018724	62353317-62355826	-	101094834	protein_coding	GCF_000181345.2	NC_018724.2	60485419-60487928	-	Identical	XM_003982576	XP_003982625	62353317-62355826	XM_003982576.2	XP_003982625.1	60485419-60487928
Identical	101098125	protein_coding	GCF_000181345.3	NC_018724	62366399-62377267	-	101098125	protein_coding	GCF_000181345.2	NC_018724.2	60498285-60509143	-	Identical	XM_011280274	XP_011278576	62366399-62377267	XM_011280274.2	XP_011278576.1	60498285-60509143
Identical	101098125	protein_coding	GCF_000181345.3	NC_018724	62366399-62377267	-	101098125	protein_coding	GCF_000181345.2	NC_018724.2	60498285-60509143	-	Identical	XM_011280275	XP_011278577	62366399-62377267	XM_011280275.2	XP_011278577.1	60498285-60509143
Identical	101098125	protein_coding	GCF_000181345.3	NC_018724	62366399-62377267	-	101098125	protein_coding	GCF_000181345.2	NC_018724.2	60498285-60509143	-	Identical	XM_019825180	XP_019680739	62366399-62377267	XM_019825180.1	XP_019680739.1	60498285-60509143
Identical	101098125	protein_coding	GCF_000181345.3	NC_018724	62366399-62377267	-	101098125	protein_coding	GCF_000181345.2	NC_018724.2	60498285-60509143	-	Identical	XM_019825181	XP_019680740	62366399-62377267	XM_019825181.1	XP_019680740.1	60498285-60509143
Identical	101098125	protein_coding	GCF_000181345.3	NC_018724	62366399-62377267	-	101098125	protein_coding	GCF_000181345.2	NC_018724.2	60498285-60509143	-	Identical	XM_019825183	XP_019680742	62366399-62377267	XM_019825183.1	XP_019680742.1	60498285-60509143
Changed substantially	109497359	lncRNA	GCF_000181345.3	NC_018724	62392430-62394218	+	109497359	lncRNA	GCF_000181345.2	NC_018724.2	60523680-60526096	+	Changed substantially	XR_002740396	NA	62392430-62394218	XR_002153497.1	NA	60523680-60526096
Similar	101098365	protein_coding	GCF_000181345.3	NC_018724	62394912-62404822	+	101098365	protein_coding	GCF_000181345.2	NC_018724.2	60528798-60536605	+	Similar, change in CDS	XM_023250109	XP_023105877	62394912-62404822	XM_019825184.1	XP_019680743.1	60528798-60536605
Similar	101098365	protein_coding	GCF_000181345.3	NC_018724	62394912-62404822	+	101098365	protein_coding	GCF_000181345.2	NC_018724.2	60528798-60536605	+	Similar, change in CDS	XM_023250110	XP_023105878	62394993-62404822	XM_019825185.1	XP_019680744.1	60528798-60536605
Similar	101095089	protein_coding	GCF_000181345.3	NC_018724	62404876-62412516	-	101095089	protein_coding	GCF_000181345.2	NC_018724.2	60536659-60544301	-	Similar, change in UTR only	XM_003982577	XP_003982626	62404876-62411712	XM_003982577.4	XP_003982626.1	60536659-60543492
Similar	101095089	protein_coding	GCF_000181345.3	NC_018724	62404876-62412516	-	101095089	protein_coding	GCF_000181345.2	NC_018724.2	60536659-60544301	-	Similar, change in UTR only	XM_006929050	XP_006929112	62404876-62411932	XM_006929050.3	XP_006929112.1	60536659-60543673
Similar	101095089	protein_coding	GCF_000181345.3	NC_018724	62404876-62412516	-	101095089	protein_coding	GCF_000181345.2	NC_018724.2	60536659-60544301	-	Similar, change in UTR only	XM_006929051	XP_006929113	62404876-62412516	XM_006929051.3	XP_006929113.1	60536659-60544301
Similar	101095089	protein_coding	GCF_000181345.3	NC_018724	62404876-62412516	-	101095089	protein_coding	GCF_000181345.2	NC_018724.2	60536659-60544301	-	Variant	XM_023250111	XP_023105879	62404876-62412035	XM_006929051.3	XP_006929113.1	60536659-60544301
Similar	101095326	protein_coding	GCF_000181345.3	NC_018724	62431162-62433384	-	101095326	protein_coding	GCF_000181345.2	NC_018724.2	60562953-60565156	-	Similar, change in UTR only	XM_019826096	XP_019681655	62431162-62433384	XM_019826096.1	XP_019681655.1	60562953-60565156
Identical	100037406	protein_coding	GCF_000181345.3	NC_018724	62436426-62476148	-	100037406	protein_coding	GCF_000181345.2	NC_018724.2	60568219-60607555	-	Identical	NM_001083954.1	NP_001077423.1	62436426-62476148	NM_001083954.1	NP_001077423.1	60568219-60607555
Similar	101095563	protein_coding	GCF_000181345.3	NC_018724	62488242-62497409	+	101095563	protein_coding	GCF_000181345.2	NC_018724.2	60619861-60629028	+	Similar, change in UTR only	XM_003982579	XP_003982628	62488242-62497409	XM_003982579.4	XP_003982628.1	60619861-60629028
Similar	105261148	lncRNA	GCF_000181345.3	NC_018724	6249088-6249860	+	105261148	lncRNA	GCF_000181345.2	NC_018724.2	6255623-6256394	+	Similar	XR_891024	NA	6249088-6249860	XR_891024.2	NA	6255623-6256394
Similar	101098615	protein_coding	GCF_000181345.3	NC_018724	62501851-62582720	-	101098615	protein_coding	GCF_000181345.2	NC_018724.2	60633470-60750166	-	Previous-other	NA	NA	NA	XM_019825188.1	XP_019680747.1	60633470-60684750
Similar	101098615	protein_coding	GCF_000181345.3	NC_018724	62501851-62582720	-	101098615	protein_coding	GCF_000181345.2	NC_018724.2	60633470-60750166	-	Similar, change in CDS	XM_023250112	XP_023105880	62501851-62582720	XM_019825190.1	XP_019680749.1	60633470-60685467
Similar	101098615	protein_coding	GCF_000181345.3	NC_018724	62501851-62582720	-	101098615	protein_coding	GCF_000181345.2	NC_018724.2	60633470-60750166	-	Previous-variant	XM_023250112	XP_023105880	62501851-62582720	XM_019825191.1	XP_019680750.1	60633470-60750166
Similar	101098615	protein_coding	GCF_000181345.3	NC_018724	62501851-62582720	-	101098615	protein_coding	GCF_000181345.2	NC_018724.2	60633470-60750166	-	Similar, change in CDS	XM_023250113	XP_023105881	62501851-62582624	XM_019825189.1	XP_019680748.1	60633470-60684750
Similar	101098615	protein_coding	GCF_000181345.3	NC_018724	62501851-62582720	-	101098615	protein_coding	GCF_000181345.2	NC_018724.2	60633470-60750166	-	Similar, change in CDS	XM_023250114	XP_023105882	62501851-62582720	XM_019825192.1	XP_019680751.1	60633470-60684750
Similar	101098615	protein_coding	GCF_000181345.3	NC_018724	62501851-62582720	-	101098615	protein_coding	GCF_000181345.2	NC_018724.2	60633470-60750166	-	Similar, change in CDS	XM_023250115	XP_023105883	62501851-62582624	XM_019825193.1	XP_019680752.1	60633470-60684750
Similar	101098615	protein_coding	GCF_000181345.3	NC_018724	62501851-62582720	-	101098615	protein_coding	GCF_000181345.2	NC_018724.2	60633470-60750166	-	Similar, change in CDS	XM_023250116	XP_023105884	62501851-62582624	XM_019825195.1	XP_019680754.1	60633470-60684750
Similar	101098615	protein_coding	GCF_000181345.3	NC_018724	62501851-62582720	-	101098615	protein_coding	GCF_000181345.2	NC_018724.2	60633470-60750166	-	Similar, change in CDS	XM_023250117	XP_023105885	62501851-62582624	XM_019825196.1	XP_019680755.1	60633470-60684750
Similar	101098615	protein_coding	GCF_000181345.3	NC_018724	62501851-62582720	-	101098615	protein_coding	GCF_000181345.2	NC_018724.2	60633470-60750166	-	Similar, change in CDS	XM_023250118	XP_023105886	62501851-62582720	XM_019825197.1	XP_019680756.1	60633470-60684750
Similar	101098615	protein_coding	GCF_000181345.3	NC_018724	62501851-62582720	-	101098615	protein_coding	GCF_000181345.2	NC_018724.2	60633470-60750166	-	Similar, change in CDS	XM_023250119	XP_023105887	62501851-62582624	XM_019825198.1	XP_019680757.1	60633470-60684750
Similar	101098615	protein_coding	GCF_000181345.3	NC_018724	62501851-62582720	-	101098615	protein_coding	GCF_000181345.2	NC_018724.2	60633470-60750166	-	Similar, change in CDS	XM_023250120	XP_023105888	62501851-62582719	XM_019825199.1	XP_019680758.1	60633470-60684750
Similar	101097951	protein_coding	GCF_000181345.3	NC_018724	6250622-6259162	-	101097951	protein_coding	GCF_000181345.2	NC_018724.2	6257162-6265690	-	Similar, change in UTR only	XM_003981811	XP_003981860	6250622-6259161	XM_003981811.4	XP_003981860.1	6257162-6265690
Similar	101097951	protein_coding	GCF_000181345.3	NC_018724	6250622-6259162	-	101097951	protein_coding	GCF_000181345.2	NC_018724.2	6257162-6265690	-	Similar, change in UTR only	XM_006928355	XP_006928417	6251802-6259162	XM_006928355.3	XP_006928417.2	6258336-6265690
Similar	101097951	protein_coding	GCF_000181345.3	NC_018724	6250622-6259162	-	101097951	protein_coding	GCF_000181345.2	NC_018724.2	6257162-6265690	-	Similar, change in UTR only	XM_006928356	XP_006928418	6251802-6258942	XM_006928356.3	XP_006928418.2	6258336-6265484
Similar	101080767	protein_coding	GCF_000181345.3	NC_018724	6260840-6263474	-	101080767	protein_coding	GCF_000181345.2	NC_018724.2	6267302-6269738	-	Change in exception	XM_006928357	XP_006928419	6260840-6263474	XM_006928357.3	XP_006928419.2	6267302-6269738
Current-novel	111559463	protein_coding	GCF_000181345.3	NC_018724	62614859-62677214	-	NA	NA	NA	NA	NA	NA	Current-novel	XM_023250121	XP_023105889	62614859-62677214	NA	NA	NA
Current-novel	111559463	protein_coding	GCF_000181345.3	NC_018724	62614859-62677214	-	NA	NA	NA	NA	NA	NA	Current-novel	XM_023250122	XP_023105890	62614859-62677214	NA	NA	NA
Similar	105260369	lncRNA	GCF_000181345.3	NC_018724	62677494-62681845	+	105260369	lncRNA	GCF_000181345.2	NC_018724.2	60809197-60813544	+	Similar	XR_890034	NA	62677494-62681845	XR_890034.2	NA	60809197-60813544
Identical	101099108	protein_coding	GCF_000181345.3	NC_018724	62680661-62696821	-	101099108	protein_coding	GCF_000181345.2	NC_018724.2	60812360-60828344	-	Identical	XM_003982593	XP_003982642	62680661-62696821	XM_003982593.4	XP_003982642.1	60812360-60828344
Identical	101099108	protein_coding	GCF_000181345.3	NC_018724	62680661-62696821	-	101099108	protein_coding	GCF_000181345.2	NC_018724.2	60812360-60828344	-	Identical	XM_019825187	XP_019680746	62680661-62696821	XM_019825187.1	XP_019680746.1	60812360-60828344
Identical	102899947	lncRNA	GCF_000181345.3	NC_018724	62682567-62687272	+	102899947	lncRNA	GCF_000181345.2	NC_018724.2	60814189-60818894	+	Identical	XR_439752	NA	62682567-62687272	XR_439752.3	NA	60814189-60818894
Similar	101098201	protein_coding	GCF_000181345.3	NC_018724	6271125-6277517	-	101098201	protein_coding	GCF_000181345.2	NC_018724.2	6277501-6284139	-	Similar, change in UTR only	XM_003981812	XP_003981861	6271125-6277517	XM_003981812.3	XP_003981861.2	6277501-6284139
Similar	101098201	protein_coding	GCF_000181345.3	NC_018724	6271125-6277517	-	101098201	protein_coding	GCF_000181345.2	NC_018724.2	6277501-6284139	-	Variant	XM_023244824	XP_023100592	6271125-6277517	XM_003981812.3	XP_003981861.2	6277501-6284139
Similar	101098201	protein_coding	GCF_000181345.3	NC_018724	6271125-6277517	-	101098201	protein_coding	GCF_000181345.2	NC_018724.2	6277501-6284139	-	Previous-variant	XM_023244824	XP_023100592	6271125-6277517	XM_019816985.1	XP_019672544.1	6277501-6282290
Similar	101098201	protein_coding	GCF_000181345.3	NC_018724	6271125-6277517	-	101098201	protein_coding	GCF_000181345.2	NC_018724.2	6277501-6284139	-	Variant	XM_023244825	XP_023100593	6271254-6277517	XM_003981812.3	XP_003981861.2	6277501-6284139
Identical	101099362	protein_coding	GCF_000181345.3	NC_018724	62712414-62720318	-	101099362	protein_coding	GCF_000181345.2	NC_018724.2	60843861-60851779	-	Identical	XM_003982594	XP_003982643	62712414-62720318	XM_003982594.4	XP_003982643.1	60843861-60851779
Similar	101095809	protein_coding	GCF_000181345.3	NC_018724	62722281-62725193	-	101095809	protein_coding	GCF_000181345.2	NC_018724.2	60853742-60856708	-	Similar, change in CDS	XM_019825201	XP_019680760	62722281-62725193	XM_019825201.1	XP_019680760.1	60853742-60856708
Changed locus type	101096048	protein_coding	GCF_000181345.3	NC_018724	62734377-62802651	+	101096048	other	GCF_000181345.2	NC_018724.2	60865866-60933642	+	Identical	XM_003982581	XP_003982630	62734377-62802651	XM_003982581.3	XP_003982630.1	60865866-60933642
Changed locus type	101096048	protein_coding	GCF_000181345.3	NC_018724	62734377-62802651	+	101096048	other	GCF_000181345.2	NC_018724.2	60865866-60933642	+	Identical	XM_019825202	XP_019680761	62734377-62802651	XM_019825202.1	XP_019680761.1	60865866-60933642
Changed locus type	101096048	protein_coding	GCF_000181345.3	NC_018724	62734377-62802651	+	101096048	other	GCF_000181345.2	NC_018724.2	60865866-60933642	+	Identical	XM_019825203	XP_019680762	62734377-62802651	XM_019825203.1	XP_019680762.1	60865866-60933642
Changed locus type	101096048	protein_coding	GCF_000181345.3	NC_018724	62734377-62802651	+	101096048	other	GCF_000181345.2	NC_018724.2	60865866-60933642	+	Identical	XM_019825204	XP_019680763	62734377-62802651	XM_019825204.1	XP_019680763.1	60865866-60933642
Current-novel	111559464	lncRNA	GCF_000181345.3	NC_018724	62811921-62813371	+	NA	NA	NA	NA	NA	NA	Current-novel	XR_002740397	NA	62811921-62813371	NA	NA	NA
Similar	101096797	protein_coding	GCF_000181345.3	NC_018724	62816522-62831400	+	101096797	protein_coding	GCF_000181345.2	NC_018724.2	60951103-60961914	+	Similar, change in UTR only	XM_003982585	XP_003982634	62821831-62831400	XM_003982585.4	XP_003982634.1	60952341-60961914
Similar	101096797	protein_coding	GCF_000181345.3	NC_018724	62816522-62831400	+	101096797	protein_coding	GCF_000181345.2	NC_018724.2	60951103-60961914	+	Similar, change in UTR only	XM_003982586	XP_003982635	62821827-62831400	XM_003982586.4	XP_003982635.1	60952338-60961914
Similar	101096797	protein_coding	GCF_000181345.3	NC_018724	62816522-62831400	+	101096797	protein_coding	GCF_000181345.2	NC_018724.2	60951103-60961914	+	Similar, change in UTR only	XM_019825205	XP_019680764	62820574-62831400	XM_019825205.1	XP_019680764.1	60951103-60961914
Similar	101096797	protein_coding	GCF_000181345.3	NC_018724	62816522-62831400	+	101096797	protein_coding	GCF_000181345.2	NC_018724.2	60951103-60961914	+	Similar, change in UTR only	XM_019825206	XP_019680765	62821823-62831400	XM_019825206.1	XP_019680765.1	60952334-60961914
Similar	101096797	protein_coding	GCF_000181345.3	NC_018724	62816522-62831400	+	101096797	protein_coding	GCF_000181345.2	NC_018724.2	60951103-60961914	+	Similar, change in UTR only	XM_019825208	XP_019680767	62823059-62831400	XM_019825208.1	XP_019680767.1	60953575-60961914
Similar	101096797	protein_coding	GCF_000181345.3	NC_018724	62816522-62831400	+	101096797	protein_coding	GCF_000181345.2	NC_018724.2	60951103-60961914	+	Variant	XM_023250123	XP_023105891	62816926-62831400	XM_019825205.1	XP_019680764.1	60951103-60961914
Similar	101096797	protein_coding	GCF_000181345.3	NC_018724	62816522-62831400	+	101096797	protein_coding	GCF_000181345.2	NC_018724.2	60951103-60961914	+	Variant	XM_023250124	XP_023105892	62816522-62831400	XM_019825205.1	XP_019680764.1	60951103-60961914
Identical	101098442	protein_coding	GCF_000181345.3	NC_018724	6282615-6289325	+	101098442	protein_coding	GCF_000181345.2	NC_018724.2	6288814-6295527	+	Identical	XM_003981813	XP_003981862	6282615-6289325	XM_003981813.4	XP_003981862.1	6288814-6295527
Identical	101098442	protein_coding	GCF_000181345.3	NC_018724	6282615-6289325	+	101098442	protein_coding	GCF_000181345.2	NC_018724.2	6288814-6295527	+	Identical	XM_011288822	XP_011287124	6282615-6287704	XM_011288822.2	XP_011287124.1	6288814-6293903
Identical	101098442	protein_coding	GCF_000181345.3	NC_018724	6282615-6289325	+	101098442	protein_coding	GCF_000181345.2	NC_018724.2	6288814-6295527	+	Similar, change in UTR only	XM_011288825	XP_011287127	6282638-6287704	XM_011288825.2	XP_011287127.1	6288849-6293903
Identical	101098442	protein_coding	GCF_000181345.3	NC_018724	6282615-6289325	+	101098442	protein_coding	GCF_000181345.2	NC_018724.2	6288814-6295527	+	Similar, change in UTR only	XM_019817027	XP_019672586	6282644-6287704	XM_019817027.1	XP_019672586.1	6288847-6293903
Similar	493966	protein_coding	GCF_000181345.3	NC_018724	62846716-62849369	+	493966	protein_coding	GCF_000181345.2	NC_018724.2	60978328-60979828	+	Similar, change in CDS	NM_001009370.1	NP_001009370.1	62846716-62849369	NM_001009370.1	NP_001009370.1	60978328-60979828
Similar	101099622	protein_coding	GCF_000181345.3	NC_018724	62854733-62866007	-	101099622	protein_coding	GCF_000181345.2	NC_018724.2	60986051-60995444	-	Similar, change in CDS	XM_023250125	XP_023105893	62855591-62866007	XM_011280271.2	XP_011278573.2	60986051-60995444
Similar	101099622	protein_coding	GCF_000181345.3	NC_018724	62854733-62866007	-	101099622	protein_coding	GCF_000181345.2	NC_018724.2	60986051-60995444	-	Variant	XM_023250126	XP_023105894	62854733-62866007	XM_011280271.2	XP_011278573.2	60986051-60995444
Changed substantially	109497764	lncRNA	GCF_000181345.3	NC_018724	62866558-62868321	+	109497764	lncRNA	GCF_000181345.2	NC_018724.2	60998389-61000469	+	Previous-other	NA	NA	NA	XR_002154187.1	NA	60998389-61000469
Changed substantially	109497764	lncRNA	GCF_000181345.3	NC_018724	62866558-62868321	+	109497764	lncRNA	GCF_000181345.2	NC_018724.2	60998389-61000469	+	Similar	XR_002154186	NA	62866558-62868321	XR_002154186.1	NA	60999381-61000469
Current-novel	111559465	protein_coding	GCF_000181345.3	NC_018724	62873165-62881544	-	NA	NA	NA	NA	NA	NA	Current-novel	XM_023250127	XP_023105895	62873165-62881544	NA	NA	NA
Changed substantially	101100116	protein_coding	GCF_000181345.3	NC_018724	62900993-62916049	-	101100116	protein_coding	GCF_000181345.2	NC_018724.2	61036979-61051489	-	Other	XM_023250128	XP_023105896	62900993-62916049	XM_019825209.1	XP_019680768.1	61036979-61051489
Changed substantially	101100116	protein_coding	GCF_000181345.3	NC_018724	62900993-62916049	-	101100116	protein_coding	GCF_000181345.2	NC_018724.2	61036979-61051489	-	Other	XM_023250129	XP_023105897	62901071-62916049	XM_019825209.1	XP_019680768.1	61036979-61051489
Changed substantially	101100116	protein_coding	GCF_000181345.3	NC_018724	62900993-62916049	-	101100116	protein_coding	GCF_000181345.2	NC_018724.2	61036979-61051489	-	Similar, change in UTR only	XM_023250130	XP_023105898	62904881-62916049	XM_019825209.1	XP_019680768.1	61036979-61051489
Similar	101081026	protein_coding	GCF_000181345.3	NC_018724	6291159-6374575	-	101081026	protein_coding	GCF_000181345.2	NC_018724.2	6297361-6378877	-	Identical	XM_011288831	XP_011287133	6291159-6346899	XM_011288831.2	XP_011287133.1	6297361-6353059
Similar	101081026	protein_coding	GCF_000181345.3	NC_018724	6291159-6374575	-	101081026	protein_coding	GCF_000181345.2	NC_018724.2	6297361-6378877	-	Similar, change in CDS	XM_019816930	XP_019672489	6291159-6374575	XM_019816930.1	XP_019672489.1	6297361-6378877
Merged	109497364	protein_coding	GCF_000181345.3	NC_018724	62916796-62924889	-	109497364	lncRNA	GCF_000181345.2	NC_018724.2	61052226-61056889	-	Current-other	XM_023250131	XP_023105899	62916796-62924868	NA	NA	NA
Merged	109497364	protein_coding	GCF_000181345.3	NC_018724	62916796-62924889	-	109497364	lncRNA	GCF_000181345.2	NC_018724.2	61052226-61056889	-	Current-other	XM_023250132	XP_023105900	62916796-62924868	NA	NA	NA
Merged	109497364	protein_coding	GCF_000181345.3	NC_018724	62916796-62924889	-	109497364	lncRNA	GCF_000181345.2	NC_018724.2	61052226-61056889	-	Current-other	XM_023250133	XP_023105901	62916796-62921459	NA	NA	NA
Merged	109497364	protein_coding	GCF_000181345.3	NC_018724	62916796-62924889	-	109497364	lncRNA	GCF_000181345.2	NC_018724.2	61052226-61056889	-	Current-other	XR_002740398	NA	62916796-62924875	NA	NA	NA
Merged	109497364	protein_coding	GCF_000181345.3	NC_018724	62916796-62924889	-	109497364	lncRNA	GCF_000181345.2	NC_018724.2	61052226-61056889	-	Current-other	XR_002740399	NA	62916796-62924876	NA	NA	NA
Merged	109497364	protein_coding	GCF_000181345.3	NC_018724	62916796-62924889	-	109497364	lncRNA	GCF_000181345.2	NC_018724.2	61052226-61056889	-	Current-other	XR_002740400	NA	62916796-62924871	NA	NA	NA
Merged	109497364	protein_coding	GCF_000181345.3	NC_018724	62916796-62924889	-	109497364	lncRNA	GCF_000181345.2	NC_018724.2	61052226-61056889	-	Merged	XR_002740400	NA	62916796-62924871	XR_002153503.1	NA	61052226-61056889
Merged	109497364	protein_coding	GCF_000181345.3	NC_018724	62916796-62924889	-	109497364	lncRNA	GCF_000181345.2	NC_018724.2	61052226-61056889	-	Current-other	XR_002740401	NA	62916796-62924877	NA	NA	NA
Merged	109497364	protein_coding	GCF_000181345.3	NC_018724	62916796-62924889	-	109497364	lncRNA	GCF_000181345.2	NC_018724.2	61052226-61056889	-	Current-other	XR_002740402	NA	62916796-62924879	NA	NA	NA
Merged	109497364	protein_coding	GCF_000181345.3	NC_018724	62916796-62924889	-	109497364	lncRNA	GCF_000181345.2	NC_018724.2	61052226-61056889	-	Current-other	XR_002740403	NA	62916796-62924873	NA	NA	NA
Merged	109497364	protein_coding	GCF_000181345.3	NC_018724	62916796-62924889	-	109497364	lncRNA	GCF_000181345.2	NC_018724.2	61052226-61056889	-	Merged	XR_002740403	NA	62916796-62924873	XR_002153502.1	NA	61052226-61056889
Merged	109497364	protein_coding	GCF_000181345.3	NC_018724	62916796-62924889	-	109497364	lncRNA	GCF_000181345.2	NC_018724.2	61052226-61056889	-	Current-other	XR_002740404	NA	62916796-62924875	NA	NA	NA
Merged	109497364	protein_coding	GCF_000181345.3	NC_018724	62916796-62924889	-	109497364	lncRNA	GCF_000181345.2	NC_018724.2	61052226-61056889	-	Current-other	XR_002740405	NA	62916796-62924866	NA	NA	NA
Merged	109497364	protein_coding	GCF_000181345.3	NC_018724	62916796-62924889	-	109497364	lncRNA	GCF_000181345.2	NC_018724.2	61052226-61056889	-	Merged	XR_002740405	NA	62916796-62924866	XR_002153504.1	NA	61052226-61056887
Merged	109497364	protein_coding	GCF_000181345.3	NC_018724	62916796-62924889	-	109497364	lncRNA	GCF_000181345.2	NC_018724.2	61052226-61056889	-	Current-other	XR_002740406	NA	62916796-62924877	NA	NA	NA
Merged	109497364	protein_coding	GCF_000181345.3	NC_018724	62916796-62924889	-	109497364	lncRNA	GCF_000181345.2	NC_018724.2	61052226-61056889	-	Current-other	XR_002740407	NA	62916796-62924876	NA	NA	NA
Merged	109497364	protein_coding	GCF_000181345.3	NC_018724	62916796-62924889	-	109497364	lncRNA	GCF_000181345.2	NC_018724.2	61052226-61056889	-	Current-other	XR_002740408	NA	62916796-62924877	NA	NA	NA
Merged	109497364	protein_coding	GCF_000181345.3	NC_018724	62916796-62924889	-	109497364	lncRNA	GCF_000181345.2	NC_018724.2	61052226-61056889	-	Current-other	XR_002740409	NA	62916796-62924483	NA	NA	NA
Merged	109497364	protein_coding	GCF_000181345.3	NC_018724	62916796-62924889	-	109497364	lncRNA	GCF_000181345.2	NC_018724.2	61052226-61056889	-	Current-other	XR_002740410	NA	62916796-62924876	NA	NA	NA
Merged	109497364	protein_coding	GCF_000181345.3	NC_018724	62916796-62924889	-	109497364	lncRNA	GCF_000181345.2	NC_018724.2	61052226-61056889	-	Current-other	XR_002740411	NA	62916796-62919192	NA	NA	NA
Merged	109497364	protein_coding	GCF_000181345.3	NC_018724	62916796-62924889	-	109497364	lncRNA	GCF_000181345.2	NC_018724.2	61052226-61056889	-	Current-other	XR_002740412	NA	62916796-62924877	NA	NA	NA
Merged	109497364	protein_coding	GCF_000181345.3	NC_018724	62916796-62924889	-	109497364	lncRNA	GCF_000181345.2	NC_018724.2	61052226-61056889	-	Current-other	XR_002740413	NA	62916796-62924481	NA	NA	NA
Merged	109497364	protein_coding	GCF_000181345.3	NC_018724	62916796-62924889	-	109497364	lncRNA	GCF_000181345.2	NC_018724.2	61052226-61056889	-	Current-other	XR_002740414	NA	62916796-62919191	NA	NA	NA
Merged	109497364	protein_coding	GCF_000181345.3	NC_018724	62916796-62924889	-	109497364	lncRNA	GCF_000181345.2	NC_018724.2	61052226-61056889	-	Current-other	XR_002740415	NA	62916796-62924889	NA	NA	NA
Current-novel	111559645	snoRNA	GCF_000181345.3	NC_018724	62918925-62919056	-	NA	NA	NA	NA	NA	NA	Current-novel	XR_002740769	NA	62918925-62919056	NA	NA	NA
Similar	101100375	protein_coding	GCF_000181345.3	NC_018724	62926098-62968059	+	101100375	protein_coding	GCF_000181345.2	NC_018724.2	61075745-61099792	+	Previous-other	NA	NA	NA	XM_019825211.1	XP_019680770.1	61078260-61099792
Similar	101100375	protein_coding	GCF_000181345.3	NC_018724	62926098-62968059	+	101100375	protein_coding	GCF_000181345.2	NC_018724.2	61075745-61099792	+	Previous-other	NA	NA	NA	XM_019825212.1	XP_019680771.1	61076007-61099792
Similar	101100375	protein_coding	GCF_000181345.3	NC_018724	62926098-62968059	+	101100375	protein_coding	GCF_000181345.2	NC_018724.2	61075745-61099792	+	Identical	XM_006929057	XP_006929119	62943889-62968059	XM_006929057.2	XP_006929119.1	61075748-61099792
Similar	101100375	protein_coding	GCF_000181345.3	NC_018724	62926098-62968059	+	101100375	protein_coding	GCF_000181345.2	NC_018724.2	61075745-61099792	+	Similar, change in UTR only	XM_019825214	XP_019680773	62948680-62968059	XM_019825214.1	XP_019680773.1	61080435-61099792
Similar	101100375	protein_coding	GCF_000181345.3	NC_018724	62926098-62968059	+	101100375	protein_coding	GCF_000181345.2	NC_018724.2	61075745-61099792	+	Variant	XM_023250134	XP_023105902	62926098-62968059	XM_006929057.2	XP_006929119.1	61075748-61099792
Similar	101100375	protein_coding	GCF_000181345.3	NC_018724	62926098-62968059	+	101100375	protein_coding	GCF_000181345.2	NC_018724.2	61075745-61099792	+	Variant	XM_023250135	XP_023105903	62926098-62968059	XM_006929058.3	XP_006929120.1	61075746-61099792
Similar	101100375	protein_coding	GCF_000181345.3	NC_018724	62926098-62968059	+	101100375	protein_coding	GCF_000181345.2	NC_018724.2	61075745-61099792	+	Variant	XM_023250136	XP_023105904	62926098-62968059	XM_019825213.1	XP_019680772.1	61075745-61099792
Similar	101100375	protein_coding	GCF_000181345.3	NC_018724	62926098-62968059	+	101100375	protein_coding	GCF_000181345.2	NC_018724.2	61075745-61099792	+	Variant	XM_023250137	XP_023105905	62926105-62968059	XM_019825214.1	XP_019680773.1	61080435-61099792
Similar	101100628	protein_coding	GCF_000181345.3	NC_018724	62969706-62980367	-	101100628	protein_coding	GCF_000181345.2	NC_018724.2	61101439-61112863	-	Similar, change in CDS	XM_023241978	XP_023097746	62969706-62980367	XM_019825038.1	XP_019680597.1	61101439-61112863
Similar	101097220	protein_coding	GCF_000181345.3	NC_018724	62994838-63003244	-	101097220	protein_coding	GCF_000181345.2	NC_018724.2	61124679-61132655	-	Similar, change in UTR only	XM_011280270	XP_011278572	62994838-63002902	XM_011280270.2	XP_011278572.1	61124679-61132653
Similar	101097220	protein_coding	GCF_000181345.3	NC_018724	62994838-63003244	-	101097220	protein_coding	GCF_000181345.2	NC_018724.2	61124679-61132655	-	Similar, change in UTR only	XM_019825215	XP_019680774	62994838-63002904	XM_019825215.1	XP_019680774.1	61124679-61132655
Similar	101097220	protein_coding	GCF_000181345.3	NC_018724	62994838-63003244	-	101097220	protein_coding	GCF_000181345.2	NC_018724.2	61124679-61132655	-	Variant	XM_023250138	XP_023105906	62994838-63003244	XM_003982588.4	XP_003982637.1	61124679-61132651
Similar	101097220	protein_coding	GCF_000181345.3	NC_018724	62994838-63003244	-	101097220	protein_coding	GCF_000181345.2	NC_018724.2	61124679-61132655	-	Similar, change in UTR only	XM_023250139	XP_023105907	62994838-63003167	XM_003982588.4	XP_003982637.1	61124679-61132651
Similar	101097220	protein_coding	GCF_000181345.3	NC_018724	62994838-63003244	-	101097220	protein_coding	GCF_000181345.2	NC_018724.2	61124679-61132655	-	Variant	XM_023250140	XP_023105908	62994838-63003109	XM_003982588.4	XP_003982637.1	61124679-61132651
Similar	101097220	protein_coding	GCF_000181345.3	NC_018724	62994838-63003244	-	101097220	protein_coding	GCF_000181345.2	NC_018724.2	61124679-61132655	-	Variant	XM_023250141	XP_023105909	62994838-63003152	XM_003982588.4	XP_003982637.1	61124679-61132651
Similar	101097220	protein_coding	GCF_000181345.3	NC_018724	62994838-63003244	-	101097220	protein_coding	GCF_000181345.2	NC_018724.2	61124679-61132655	-	Similar	XR_002153505	NA	62995516-63002903	XR_002153505.1	NA	61125357-61132654
Current-novel	111559639	snoRNA	GCF_000181345.3	NC_018724	62998178-62998311	-	NA	NA	NA	NA	NA	NA	Current-novel	XR_002740763	NA	62998178-62998311	NA	NA	NA
Current-novel	111559638	snoRNA	GCF_000181345.3	NC_018724	62998689-62998824	-	NA	NA	NA	NA	NA	NA	Current-novel	XR_002740762	NA	62998689-62998824	NA	NA	NA
Similar	101100876	protein_coding	GCF_000181345.3	NC_018724	63011296-63013383	-	101100876	protein_coding	GCF_000181345.2	NC_018724.2	61141253-61143323	-	Previous-variant	XM_019825217	XP_019680776	63011296-63013383	XM_019825216.1	XP_019680775.1	61141480-61143323
Similar	101100876	protein_coding	GCF_000181345.3	NC_018724	63011296-63013383	-	101100876	protein_coding	GCF_000181345.2	NC_018724.2	61141253-61143323	-	Similar, change in UTR only	XM_019825217	XP_019680776	63011296-63013383	XM_019825217.1	XP_019680776.1	61141253-61143323
Similar	101101122	protein_coding	GCF_000181345.3	NC_018724	63039239-63050855	+	101101122	protein_coding	GCF_000181345.2	NC_018724.2	61170116-61181386	+	Similar, change in UTR only	XM_011280269	XP_011278571	63039239-63050855	XM_011280269.2	XP_011278571.1	61170116-61181386
Split	111559466	lncRNA	GCF_000181345.3	NC_018724	63053843-63055845	+	102900664	lncRNA	GCF_000181345.2	NC_018724.2	61184969-61192411	+	Split	XR_002740416	NA	63053843-63055845	XR_002153512.1	NA	61184969-61192411
Changed substantially	102900664	lncRNA	GCF_000181345.3	NC_018724	63055899-63061284	+	102900664	lncRNA	GCF_000181345.2	NC_018724.2	61184969-61192411	+	Previous-other	NA	NA	NA	XR_002153510.1	NA	61184969-61191119
Changed substantially	102900664	lncRNA	GCF_000181345.3	NC_018724	63055899-63061284	+	102900664	lncRNA	GCF_000181345.2	NC_018724.2	61184969-61192411	+	Previous-other	NA	NA	NA	XR_002153511.1	NA	61184969-61191119
Changed substantially	102900664	lncRNA	GCF_000181345.3	NC_018724	63055899-63061284	+	102900664	lncRNA	GCF_000181345.2	NC_018724.2	61184969-61192411	+	Previous-other	NA	NA	NA	XR_439759.3	NA	61184969-61191119
Changed substantially	102900664	lncRNA	GCF_000181345.3	NC_018724	63055899-63061284	+	102900664	lncRNA	GCF_000181345.2	NC_018724.2	61184969-61192411	+	Changed substantially	XR_002740417	NA	63055899-63059992	XR_002153509.1	NA	61184969-61191119
Changed substantially	102900664	lncRNA	GCF_000181345.3	NC_018724	63055899-63061284	+	102900664	lncRNA	GCF_000181345.2	NC_018724.2	61184969-61192411	+	Changed substantially	XR_002740418	NA	63055899-63061284	XR_002153512.1	NA	61184969-61192411
Similar	101101375	protein_coding	GCF_000181345.3	NC_018724	63174460-63285489	+	101101375	protein_coding	GCF_000181345.2	NC_018724.2	61305597-61416619	+	Similar, change in UTR only	XM_006929062	XP_006929124	63174460-63285489	XM_006929062.3	XP_006929124.1	61305597-61416619
Similar	102900793	protein_coding	GCF_000181345.3	NC_018724	63289193-63298301	-	102900793	protein_coding	GCF_000181345.2	NC_018724.2	61420556-61429576	-	Similar, change in UTR only	XM_006929064	XP_006929126	63289193-63298301	XM_006929064.3	XP_006929126.1	61420556-61429576
Similar	101101629	protein_coding	GCF_000181345.3	NC_018724	63310971-63315378	+	101101629	protein_coding	GCF_000181345.2	NC_018724.2	61440800-61446778	+	Similar, change in CDS	XM_023250142	XP_023105910	63310971-63315378	XM_019825039.1	XP_019680598.1	61440800-61446778
Changed substantially	101080442	protein_coding	GCF_000181345.3	NC_018724	63326210-63333529	-	101080442	protein_coding	GCF_000181345.2	NC_018724.2	61457606-61463641	-	Changed substantially	XM_023250143	XP_023105911	63326210-63333529	XM_006929079.3	XP_006929141.1	61457606-61463641
Current-novel	111559467	lncRNA	GCF_000181345.3	NC_018724	63344631-63347334	+	NA	NA	NA	NA	NA	NA	Current-novel	XR_002740419	NA	63344631-63347334	NA	NA	NA
Current-novel	111559467	lncRNA	GCF_000181345.3	NC_018724	63344631-63347334	+	NA	NA	NA	NA	NA	NA	Current-novel	XR_002740420	NA	63344631-63347334	NA	NA	NA
Changed substantially	109497765	lncRNA	GCF_000181345.3	NC_018724	63408237-63410150	-	109497765	lncRNA	GCF_000181345.2	NC_018724.2	61533353-61538469	-	Changed substantially	XR_002737206	NA	63408237-63410150	XR_002154189.1	NA	61533353-61538469
Identical	109494159	lncRNA	GCF_000181345.3	NC_018724	6388400-6404398	+	109494159	lncRNA	GCF_000181345.2	NC_018724.2	6392536-6408383	+	Identical	XR_002148777	NA	6388400-6404398	XR_002148777.1	NA	6392536-6408383
Similar	101080698	protein_coding	GCF_000181345.3	NC_018724	63970900-64155464	-	101080698	protein_coding	GCF_000181345.2	NC_018724.2	62097726-62321381	-	Previous-other	NA	NA	NA	XM_019825224.1	XP_019680783.1	62097726-62270105
Similar	101080698	protein_coding	GCF_000181345.3	NC_018724	63970900-64155464	-	101080698	protein_coding	GCF_000181345.2	NC_018724.2	62097726-62321381	-	Previous-variant	XM_023250144	XP_023105912	63970900-64155464	XM_019825219.1	XP_019680778.1	62097726-62272768
Similar	101080698	protein_coding	GCF_000181345.3	NC_018724	63970900-64155464	-	101080698	protein_coding	GCF_000181345.2	NC_018724.2	62097726-62321381	-	Changed substantially	XM_023250144	XP_023105912	63970900-64155464	XM_019825220.1	XP_019680779.1	62097726-62270106
Similar	101080698	protein_coding	GCF_000181345.3	NC_018724	63970900-64155464	-	101080698	protein_coding	GCF_000181345.2	NC_018724.2	62097726-62321381	-	Previous-variant	XM_023250144	XP_023105912	63970900-64155464	XM_019825221.1	XP_019680780.1	62097726-62272767
Similar	101080698	protein_coding	GCF_000181345.3	NC_018724	63970900-64155464	-	101080698	protein_coding	GCF_000181345.2	NC_018724.2	62097726-62321381	-	Previous-variant	XM_023250144	XP_023105912	63970900-64155464	XM_019825222.1	XP_019680781.1	62097726-62236607
Similar	101080698	protein_coding	GCF_000181345.3	NC_018724	63970900-64155464	-	101080698	protein_coding	GCF_000181345.2	NC_018724.2	62097726-62321381	-	Previous-variant	XM_023250144	XP_023105912	63970900-64155464	XM_019825223.1	XP_019680782.1	62097726-62318326
Similar	101080698	protein_coding	GCF_000181345.3	NC_018724	63970900-64155464	-	101080698	protein_coding	GCF_000181345.2	NC_018724.2	62097726-62321381	-	Previous-variant	XM_023250144	XP_023105912	63970900-64155464	XM_019825225.1	XP_019680784.1	62097726-62269882
Similar	101080698	protein_coding	GCF_000181345.3	NC_018724	63970900-64155464	-	101080698	protein_coding	GCF_000181345.2	NC_018724.2	62097726-62321381	-	Previous-variant	XM_023250144	XP_023105912	63970900-64155464	XM_019825226.1	XP_019680785.1	62097726-62318326
Similar	101080698	protein_coding	GCF_000181345.3	NC_018724	63970900-64155464	-	101080698	protein_coding	GCF_000181345.2	NC_018724.2	62097726-62321381	-	Previous-variant	XM_023250144	XP_023105912	63970900-64155464	XM_019825227.1	XP_019680786.1	62097726-62321381
Similar	101080698	protein_coding	GCF_000181345.3	NC_018724	63970900-64155464	-	101080698	protein_coding	GCF_000181345.2	NC_018724.2	62097726-62321381	-	Previous-variant	XM_023250144	XP_023105912	63970900-64155464	XM_019825228.1	XP_019680787.1	62097726-62319358
Similar	101080698	protein_coding	GCF_000181345.3	NC_018724	63970900-64155464	-	101080698	protein_coding	GCF_000181345.2	NC_018724.2	62097726-62321381	-	Previous-variant	XM_023250144	XP_023105912	63970900-64155464	XM_019825229.1	XP_019680788.1	62097726-62228463
Similar	100127108	protein_coding	GCF_000181345.3	NC_018724	6421800-6566364	+	100127108	protein_coding	GCF_000181345.2	NC_018724.2	6443171-6568291	+	Similar, change in CDS	XM_023244792	XP_023100560	6421800-6566364	XM_011288834.2	XP_011287136.1	6443171-6568291
Similar	100127108	protein_coding	GCF_000181345.3	NC_018724	6421800-6566364	+	100127108	protein_coding	GCF_000181345.2	NC_018724.2	6443171-6568291	+	Similar, change in CDS	XM_023244793	XP_023100561	6421800-6566364	XM_011288841.2	XP_011287143.1	6443171-6568291
Similar	100127108	protein_coding	GCF_000181345.3	NC_018724	6421800-6566364	+	100127108	protein_coding	GCF_000181345.2	NC_018724.2	6443171-6568291	+	Similar, change in CDS	XM_023244794	XP_023100562	6421801-6566364	XM_011288843.2	XP_011287145.1	6443171-6568291
Similar	100127108	protein_coding	GCF_000181345.3	NC_018724	6421800-6566364	+	100127108	protein_coding	GCF_000181345.2	NC_018724.2	6443171-6568291	+	Variant	XM_023244797	XP_023100565	6421801-6566364	XM_011288843.2	XP_011287145.1	6443171-6568291
Changed substantially	109497767	lncRNA	GCF_000181345.3	NC_018724	64235873-64236854	+	109497767	lncRNA	GCF_000181345.2	NC_018724.2	62361716-62363234	+	Changed substantially	XR_002737207	NA	64235873-64236854	XR_002154191.1	NA	62361716-62363234
Similar	101081206	protein_coding	GCF_000181345.3	NC_018724	64295298-64412184	-	101081206	protein_coding	GCF_000181345.2	NC_018724.2	62420250-62537510	-	Previous-other	NA	NA	NA	XR_002153515.1	NA	62428431-62537510
Similar	101081206	protein_coding	GCF_000181345.3	NC_018724	64295298-64412184	-	101081206	protein_coding	GCF_000181345.2	NC_018724.2	62420250-62537510	-	Similar, change in CDS	XM_023250145	XP_023105913	64295298-64412184	XM_019825230.1	XP_019680789.1	62420250-62537510
Similar	101081206	protein_coding	GCF_000181345.3	NC_018724	64295298-64412184	-	101081206	protein_coding	GCF_000181345.2	NC_018724.2	62420250-62537510	-	Previous-variant	XM_023250145	XP_023105913	64295298-64412184	XR_002153516.1	NA	62426533-62537510
Similar	101081456	protein_coding	GCF_000181345.3	NC_018724	64412748-64424222	-	101081456	protein_coding	GCF_000181345.2	NC_018724.2	62538074-62549402	-	Similar, change in UTR only	XM_006929065	XP_006929127	64412748-64423453	XM_006929065.3	XP_006929127.1	62538074-62548683
Similar	101081456	protein_coding	GCF_000181345.3	NC_018724	64412748-64424222	-	101081456	protein_coding	GCF_000181345.2	NC_018724.2	62538074-62549402	-	Identical	XM_011280267	XP_011278569	64412748-64424222	XM_011280267.2	XP_011278569.1	62538074-62549402
Similar	101081714	protein_coding	GCF_000181345.3	NC_018724	64433912-64465393	-	101081714	protein_coding	GCF_000181345.2	NC_018724.2	62559073-62590536	-	Similar, change in UTR only	XM_006929066	XP_006929128	64433912-64465393	XM_006929066.2	XP_006929128.1	62559073-62590536
Similar	101081714	protein_coding	GCF_000181345.3	NC_018724	64433912-64465393	-	101081714	protein_coding	GCF_000181345.2	NC_018724.2	62559073-62590536	-	Similar, change in UTR only	XM_006929067	XP_006929129	64433912-64465393	XM_006929067.2	XP_006929129.1	62559073-62590536
Similar	101081966	protein_coding	GCF_000181345.3	NC_018724	64468247-64484662	+	101081966	protein_coding	GCF_000181345.2	NC_018724.2	62593511-62609277	+	Similar, change in UTR only	XM_006929068	XP_006929130	64468247-64484662	XM_006929068.2	XP_006929130.1	62593511-62609277
Similar	101082223	protein_coding	GCF_000181345.3	NC_018724	64491485-64522497	+	101082223	protein_coding	GCF_000181345.2	NC_018724.2	62616102-62646197	+	Similar, change in CDS	XM_011280266	XP_011278568	64491716-64522497	XM_011280266.2	XP_011278568.1	62616332-62646197
Similar	101082223	protein_coding	GCF_000181345.3	NC_018724	64491485-64522497	+	101082223	protein_coding	GCF_000181345.2	NC_018724.2	62616102-62646197	+	Similar, change in CDS	XM_019825231	XP_019680790	64497972-64522497	XM_019825231.1	XP_019680790.1	62622892-62646197
Similar	101082223	protein_coding	GCF_000181345.3	NC_018724	64491485-64522497	+	101082223	protein_coding	GCF_000181345.2	NC_018724.2	62616102-62646197	+	Similar, change in CDS	XM_019825232	XP_019680791	64491485-64522497	XM_019825232.1	XP_019680791.1	62616102-62646197
Similar	101082223	protein_coding	GCF_000181345.3	NC_018724	64491485-64522497	+	101082223	protein_coding	GCF_000181345.2	NC_018724.2	62616102-62646197	+	Similar, change in CDS	XM_019825233	XP_019680792	64505454-64522497	XM_019825233.1	XP_019680792.1	62629151-62646197
Similar	101082223	protein_coding	GCF_000181345.3	NC_018724	64491485-64522497	+	101082223	protein_coding	GCF_000181345.2	NC_018724.2	62616102-62646197	+	Similar, change in UTR only	XM_019825235	XP_019680794	64518717-64522497	XM_019825235.1	XP_019680794.1	62642982-62646197
Similar	101082223	protein_coding	GCF_000181345.3	NC_018724	64491485-64522497	+	101082223	protein_coding	GCF_000181345.2	NC_018724.2	62616102-62646197	+	Variant	XM_023250146	XP_023105914	64491716-64522497	XM_019825234.1	XP_019680793.1	62633415-62646197
Similar	101082223	protein_coding	GCF_000181345.3	NC_018724	64491485-64522497	+	101082223	protein_coding	GCF_000181345.2	NC_018724.2	62616102-62646197	+	Similar, change in UTR only	XM_023250147	XP_023105915	64505453-64522497	XM_019825234.1	XP_019680793.1	62633415-62646197
Similar	101082477	protein_coding	GCF_000181345.3	NC_018724	64542042-64941778	+	101082477	protein_coding	GCF_000181345.2	NC_018724.2	62665769-63063661	+	Similar, change in CDS	XM_023241981	XP_023097749	64542042-64941778	XM_019825237.1	XP_019680796.1	62665769-63063661
Changed substantially	102900943	protein_coding	GCF_000181345.3	NC_018724	6582955-6684941	-	102900943	protein_coding	GCF_000181345.2	NC_018724.2	6585153-6685762	-	Previous-other	NA	NA	NA	XM_011288889.2	XP_011287191.1	6585153-6597528
Changed substantially	102900943	protein_coding	GCF_000181345.3	NC_018724	6582955-6684941	-	102900943	protein_coding	GCF_000181345.2	NC_018724.2	6585153-6685762	-	Previous-other	NA	NA	NA	XM_019816994.1	XP_019672553.1	6585153-6597528
Changed substantially	102900943	protein_coding	GCF_000181345.3	NC_018724	6582955-6684941	-	102900943	protein_coding	GCF_000181345.2	NC_018724.2	6585153-6685762	-	Previous-other	NA	NA	NA	XM_019816996.1	XP_019672555.1	6585153-6597528
Changed substantially	102900943	protein_coding	GCF_000181345.3	NC_018724	6582955-6684941	-	102900943	protein_coding	GCF_000181345.2	NC_018724.2	6585153-6685762	-	Similar, change in CDS	XM_006928358	XP_006928420	6582955-6684941	XM_006928358.3	XP_006928420.1	6585153-6685762
Changed substantially	102900943	protein_coding	GCF_000181345.3	NC_018724	6582955-6684941	-	102900943	protein_coding	GCF_000181345.2	NC_018724.2	6585153-6685762	-	Current-other	XM_019816993	XP_019672552	6655897-6677919	NA	NA	NA
Changed substantially	102900943	protein_coding	GCF_000181345.3	NC_018724	6582955-6684941	-	102900943	protein_coding	GCF_000181345.2	NC_018724.2	6585153-6685762	-	Other	XM_023244826	XP_023100594	6655897-6684930	XM_006928358.3	XP_006928420.1	6585153-6685762
Changed substantially	102900943	protein_coding	GCF_000181345.3	NC_018724	6582955-6684941	-	102900943	protein_coding	GCF_000181345.2	NC_018724.2	6585153-6685762	-	Previous-variant	XM_023244827	XP_023100595	6582955-6594435	XM_006928359.3	XP_006928421.1	6585153-6597528
Changed substantially	102900943	protein_coding	GCF_000181345.3	NC_018724	6582955-6684941	-	102900943	protein_coding	GCF_000181345.2	NC_018724.2	6585153-6685762	-	Similar, change in UTR only	XM_023244827	XP_023100595	6582955-6594435	XM_019817004.1	XP_019672563.1	6585153-6597528
Changed substantially	102900943	protein_coding	GCF_000181345.3	NC_018724	6582955-6684941	-	102900943	protein_coding	GCF_000181345.2	NC_018724.2	6585153-6685762	-	Similar, change in UTR only	XM_023244831	XP_023100599	6582955-6594435	XM_019817007.1	XP_019672566.1	6585153-6597528
Changed substantially	102900943	protein_coding	GCF_000181345.3	NC_018724	6582955-6684941	-	102900943	protein_coding	GCF_000181345.2	NC_018724.2	6585153-6685762	-	Variant	XM_023244832	XP_023100600	6582955-6591152	XM_019817006.1	XP_019672565.1	6585153-6594286
Changed substantially	102900943	protein_coding	GCF_000181345.3	NC_018724	6582955-6684941	-	102900943	protein_coding	GCF_000181345.2	NC_018724.2	6585153-6685762	-	Variant	XM_023244835	XP_023100603	6582955-6591132	XM_006928358.3	XP_006928420.1	6585153-6685762
Changed substantially	102900943	protein_coding	GCF_000181345.3	NC_018724	6582955-6684941	-	102900943	protein_coding	GCF_000181345.2	NC_018724.2	6585153-6685762	-	Variant	XM_023244838	XP_023100606	6582955-6591132	XM_019817006.1	XP_019672565.1	6585153-6594286
Current-unmapped	111557983	lncRNA	GCF_000181345.3	NC_018724	6595301-6655760	+	NA	NA	NA	NA	NA	NA	Current-unmapped	XR_002738381	NA	6595301-6654676	NA	NA	NA
Current-unmapped	111557983	lncRNA	GCF_000181345.3	NC_018724	6595301-6655760	+	NA	NA	NA	NA	NA	NA	Current-unmapped	XR_002738383	NA	6595301-6655760	NA	NA	NA
Current-unmapped	111559469	protein_coding	GCF_000181345.3	NC_018724	65981988-66114843	+	NA	NA	NA	NA	NA	NA	Current-unmapped	XM_023250155	XP_023105923	65981988-66111928	NA	NA	NA
Current-unmapped	111559469	protein_coding	GCF_000181345.3	NC_018724	65981988-66114843	+	NA	NA	NA	NA	NA	NA	Current-unmapped	XR_002740423	NA	65981988-66114843	NA	NA	NA
Similar	101085189	protein_coding	GCF_000181345.3	NC_018724	66142562-66255218	-	101085189	protein_coding	GCF_000181345.2	NC_018724.2	64258549-64370620	-	Similar, change in CDS	XM_006929088	XP_006929150	66142562-66255210	XM_006929088.3	XP_006929150.2	64258549-64370620
Similar	101085189	protein_coding	GCF_000181345.3	NC_018724	66142562-66255218	-	101085189	protein_coding	GCF_000181345.2	NC_018724.2	64258549-64370620	-	Variant	XM_023250153	XP_023105921	66142562-66255218	XM_006929088.3	XP_006929150.2	64258549-64370620
Similar	101085189	protein_coding	GCF_000181345.3	NC_018724	66142562-66255218	-	101085189	protein_coding	GCF_000181345.2	NC_018724.2	64258549-64370620	-	Variant	XM_023250154	XP_023105922	66142562-66255214	XM_006929088.3	XP_006929150.2	64258549-64370620
Current-novel	111559470	lncRNA	GCF_000181345.3	NC_018724	66255436-66257327	+	NA	NA	NA	NA	NA	NA	Current-novel	XR_002740424	NA	66255436-66257327	NA	NA	NA
Changed substantially	101085447	protein_coding	GCF_000181345.3	NC_018724	66257828-66312714	+	101085447	protein_coding	GCF_000181345.2	NC_018724.2	64104419-64422321	+	Changed substantially	XM_023250148	XP_023105916	66257830-66307797	XM_019825238.1	XP_019680797.1	64104419-64422321
Changed substantially	101085447	protein_coding	GCF_000181345.3	NC_018724	66257828-66312714	+	101085447	protein_coding	GCF_000181345.2	NC_018724.2	64104419-64422321	+	Variant	XM_023250149	XP_023105917	66257832-66312714	XM_019825238.1	XP_019680797.1	64104419-64422321
Changed substantially	101085447	protein_coding	GCF_000181345.3	NC_018724	66257828-66312714	+	101085447	protein_coding	GCF_000181345.2	NC_018724.2	64104419-64422321	+	Variant	XM_023250150	XP_023105918	66257832-66307399	XM_019825238.1	XP_019680797.1	64104419-64422321
Changed substantially	101085447	protein_coding	GCF_000181345.3	NC_018724	66257828-66312714	+	101085447	protein_coding	GCF_000181345.2	NC_018724.2	64104419-64422321	+	Variant	XM_023250151	XP_023105919	66257828-66302870	XM_019825238.1	XP_019680797.1	64104419-64422321
Identical	102902482	pseudogene	GCF_000181345.3	NC_018724	66281394-66282374	+	102902482	pseudogene	GCF_000181345.2	NC_018724.2	64396865-64397845	+	NA	NA	NA	NA	NA	NA	NA
Changed substantially	109497768	lncRNA	GCF_000181345.3	NC_018724	66373063-66373928	-	109497768	lncRNA	GCF_000181345.2	NC_018724.2	64486857-64489845	-	Changed substantially	XR_002737209	NA	66373063-66373928	XR_002154192.1	NA	64486857-64489845
Current-novel	111559644	snoRNA	GCF_000181345.3	NC_018724	66392394-66392531	+	NA	NA	NA	NA	NA	NA	Current-novel	XR_002740768	NA	66392394-66392531	NA	NA	NA
Changed substantially	101085701	protein_coding	GCF_000181345.3	NC_018724	66466191-66567032	+	101085701	protein_coding	GCF_000181345.2	NC_018724.2	64583115-64655464	+	Other	XM_023250156	XP_023105924	66470509-66567032	XM_019825239.1	XP_019680798.1	64583115-64655464
Changed substantially	101085701	protein_coding	GCF_000181345.3	NC_018724	66466191-66567032	+	101085701	protein_coding	GCF_000181345.2	NC_018724.2	64583115-64655464	+	Other	XM_023250157	XP_023105925	66466964-66567032	XM_019825239.1	XP_019680798.1	64583115-64655464
Changed substantially	101085701	protein_coding	GCF_000181345.3	NC_018724	66466191-66567032	+	101085701	protein_coding	GCF_000181345.2	NC_018724.2	64583115-64655464	+	Other	XM_023250158	XP_023105926	66466964-66567032	XM_019825239.1	XP_019680798.1	64583115-64655464
Changed substantially	101085701	protein_coding	GCF_000181345.3	NC_018724	66466191-66567032	+	101085701	protein_coding	GCF_000181345.2	NC_018724.2	64583115-64655464	+	Other	XM_023250159	XP_023105927	66470509-66567032	XM_019825239.1	XP_019680798.1	64583115-64655464
Changed substantially	101085701	protein_coding	GCF_000181345.3	NC_018724	66466191-66567032	+	101085701	protein_coding	GCF_000181345.2	NC_018724.2	64583115-64655464	+	Other	XM_023250160	XP_023105928	66466191-66567032	XM_019825239.1	XP_019680798.1	64583115-64655464
Changed substantially	101085701	protein_coding	GCF_000181345.3	NC_018724	66466191-66567032	+	101085701	protein_coding	GCF_000181345.2	NC_018724.2	64583115-64655464	+	Other	XM_023250161	XP_023105929	66470497-66567032	XM_019825239.1	XP_019680798.1	64583115-64655464
Changed substantially	101085701	protein_coding	GCF_000181345.3	NC_018724	66466191-66567032	+	101085701	protein_coding	GCF_000181345.2	NC_018724.2	64583115-64655464	+	Other	XM_023250162	XP_023105930	66470517-66567032	XM_019825239.1	XP_019680798.1	64583115-64655464
Changed substantially	101085701	protein_coding	GCF_000181345.3	NC_018724	66466191-66567032	+	101085701	protein_coding	GCF_000181345.2	NC_018724.2	64583115-64655464	+	Other	XM_023250163	XP_023105931	66470506-66567032	XM_019825239.1	XP_019680798.1	64583115-64655464
Changed substantially	101085701	protein_coding	GCF_000181345.3	NC_018724	66466191-66567032	+	101085701	protein_coding	GCF_000181345.2	NC_018724.2	64583115-64655464	+	Changed substantially	XM_023250164	XP_023105932	66470497-66567032	XM_019825239.1	XP_019680798.1	64583115-64655464
Changed substantially	101085701	protein_coding	GCF_000181345.3	NC_018724	66466191-66567032	+	101085701	protein_coding	GCF_000181345.2	NC_018724.2	64583115-64655464	+	Other	XM_023250165	XP_023105933	66470515-66567032	XM_019825239.1	XP_019680798.1	64583115-64655464
Changed substantially	101085701	protein_coding	GCF_000181345.3	NC_018724	66466191-66567032	+	101085701	protein_coding	GCF_000181345.2	NC_018724.2	64583115-64655464	+	Other	XM_023250166	XP_023105934	66470515-66567032	XM_019825239.1	XP_019680798.1	64583115-64655464
Changed substantially	101085701	protein_coding	GCF_000181345.3	NC_018724	66466191-66567032	+	101085701	protein_coding	GCF_000181345.2	NC_018724.2	64583115-64655464	+	Other	XM_023250167	XP_023105935	66519843-66567032	XM_019825239.1	XP_019680798.1	64583115-64655464
Changed substantially	101085701	protein_coding	GCF_000181345.3	NC_018724	66466191-66567032	+	101085701	protein_coding	GCF_000181345.2	NC_018724.2	64583115-64655464	+	Other	XM_023250168	XP_023105936	66470505-66567032	XM_019825239.1	XP_019680798.1	64583115-64655464
Changed substantially	101085701	protein_coding	GCF_000181345.3	NC_018724	66466191-66567032	+	101085701	protein_coding	GCF_000181345.2	NC_018724.2	64583115-64655464	+	Other	XM_023250169	XP_023105937	66470511-66567032	XM_019825239.1	XP_019680798.1	64583115-64655464
Changed substantially	101085701	protein_coding	GCF_000181345.3	NC_018724	66466191-66567032	+	101085701	protein_coding	GCF_000181345.2	NC_018724.2	64583115-64655464	+	Other	XM_023250170	XP_023105938	66470495-66567032	XM_019825239.1	XP_019680798.1	64583115-64655464
Changed substantially	101085701	protein_coding	GCF_000181345.3	NC_018724	66466191-66567032	+	101085701	protein_coding	GCF_000181345.2	NC_018724.2	64583115-64655464	+	Current-novel	XM_023250171	XP_023105939	66519845-66567032	NA	NA	NA
Identical	109497368	lncRNA	GCF_000181345.3	NC_018724	66524634-66538673	-	109497368	lncRNA	GCF_000181345.2	NC_018724.2	64637899-64651946	-	Identical	XR_002153518	NA	66524634-66538673	XR_002153518.1	NA	64637899-64651946
Similar	101082734	protein_coding	GCF_000181345.3	NC_018724	66601021-66607954	-	101082734	protein_coding	GCF_000181345.2	NC_018724.2	64713954-64719887	-	Previous-other	NA	NA	NA	XM_019825241.1	XP_019680800.1	64713954-64718950
Similar	101082734	protein_coding	GCF_000181345.3	NC_018724	66601021-66607954	-	101082734	protein_coding	GCF_000181345.2	NC_018724.2	64713954-64719887	-	Identical	XM_003982612	XP_003982661	66601021-66606946	XM_003982612.3	XP_003982661.1	64713954-64719887
Similar	101082734	protein_coding	GCF_000181345.3	NC_018724	66601021-66607954	-	101082734	protein_coding	GCF_000181345.2	NC_018724.2	64713954-64719887	-	Similar, change in UTR only	XM_019825240	XP_019680799	66601021-66606867	XM_019825240.1	XP_019680799.1	64713954-64719809
Similar	101082734	protein_coding	GCF_000181345.3	NC_018724	66601021-66607954	-	101082734	protein_coding	GCF_000181345.2	NC_018724.2	64713954-64719887	-	Variant	XM_023250172	XP_023105940	66601021-66607928	XM_003982612.3	XP_003982661.1	64713954-64719887
Similar	101082734	protein_coding	GCF_000181345.3	NC_018724	66601021-66607954	-	101082734	protein_coding	GCF_000181345.2	NC_018724.2	64713954-64719887	-	Variant	XM_023250173	XP_023105941	66601021-66607954	XM_003982612.3	XP_003982661.1	64713954-64719887
Identical	109497372	lncRNA	GCF_000181345.3	NC_018724	66608266-66609526	+	109497372	lncRNA	GCF_000181345.2	NC_018724.2	64720575-64721836	+	Identical	XR_002153522	NA	66608266-66609526	XR_002153522.1	NA	64720575-64721836
Changed locus type	101082989	other	GCF_000181345.3	NC_018724	66614135-66699966	-	101082989	protein_coding	GCF_000181345.2	NC_018724.2	64726435-64813416	-	Similar, change in UTR only	XM_003982613	XP_003982662	66614135-66699966	XM_003982613.3	XP_003982662.1	64726435-64812881
Changed locus type	101082989	other	GCF_000181345.3	NC_018724	66614135-66699966	-	101082989	protein_coding	GCF_000181345.2	NC_018724.2	64726435-64813416	-	Similar, change in UTR only	XM_019825243	XP_019680802	66614135-66699956	XM_019825243.1	XP_019680802.1	64726435-64812876
Changed locus type	101082989	other	GCF_000181345.3	NC_018724	66614135-66699966	-	101082989	protein_coding	GCF_000181345.2	NC_018724.2	64726435-64813416	-	Variant	XM_023250174	XP_023105942	66614135-66691960	XM_003982613.3	XP_003982662.1	64726435-64812881
Changed locus type	101082989	other	GCF_000181345.3	NC_018724	66614135-66699966	-	101082989	protein_coding	GCF_000181345.2	NC_018724.2	64726435-64813416	-	Similar, change in CDS	XM_023250175	XP_023105943	66620063-66692031	XM_019825244.1	XP_019680803.1	64731833-64813416
Identical	109497369	lncRNA	GCF_000181345.3	NC_018724	66699987-66703143	+	109497369	lncRNA	GCF_000181345.2	NC_018724.2	64812905-64816062	+	Identical	XR_002153519	NA	66699987-66703143	XR_002153519.1	NA	64812905-64816062
Changed locus type	101083918	other	GCF_000181345.3	NC_018724	66711983-66896313	-	101083918	protein_coding	GCF_000181345.2	NC_018724.2	64824965-65010128	-	Similar, change in UTR only	XM_003982618	XP_003982667	66711983-66895450	XM_003982618.4	XP_003982667.1	64824965-65010128
Changed locus type	101083918	other	GCF_000181345.3	NC_018724	66711983-66896313	-	101083918	protein_coding	GCF_000181345.2	NC_018724.2	64824965-65010128	-	Identical	XM_006929085	XP_006929147	66711983-66779505	XM_006929085.3	XP_006929147.1	64824965-64893408
Changed locus type	101083918	other	GCF_000181345.3	NC_018724	66711983-66896313	-	101083918	protein_coding	GCF_000181345.2	NC_018724.2	64824965-65010128	-	Variant	XM_023250176	XP_023105944	66711983-66896313	XM_003982618.4	XP_003982667.1	64824965-65010128
Changed locus type	101083918	other	GCF_000181345.3	NC_018724	66711983-66896313	-	101083918	protein_coding	GCF_000181345.2	NC_018724.2	64824965-65010128	-	Similar, change in CDS	XM_023250177	XP_023105945	66711983-66835586	XM_019825245.1	XP_019680804.1	64824965-64977745
Changed locus type	101083918	other	GCF_000181345.3	NC_018724	66711983-66896313	-	101083918	protein_coding	GCF_000181345.2	NC_018724.2	64824965-65010128	-	Similar, change in UTR only	XM_023250178	XP_023105946	66711983-66896313	XM_019825245.1	XP_019680804.1	64824965-64977745
Changed locus type	101083918	other	GCF_000181345.3	NC_018724	66711983-66896313	-	101083918	protein_coding	GCF_000181345.2	NC_018724.2	64824965-65010128	-	Similar, change in UTR only	XM_023250179	XP_023105947	66711983-66896313	XM_006929084.3	XP_006929146.1	64824965-64977745
Identical	109497373	lncRNA	GCF_000181345.3	NC_018724	66760460-66772931	+	109497373	lncRNA	GCF_000181345.2	NC_018724.2	64874388-64886858	+	Identical	XR_002153523	NA	66760460-66772931	XR_002153523.1	NA	64874388-64886858
Changed substantially	109497376	lncRNA	GCF_000181345.3	NC_018724	66906346-66907618	+	109497376	lncRNA	GCF_000181345.2	NC_018724.2	65013738-65021598	+	Changed substantially	XR_002737213	NA	66906346-66907618	XR_002153526.1	NA	65013738-65021598
Similar	101081786	protein_coding	GCF_000181345.3	NC_018724	6691838-6693710	+	101081786	protein_coding	GCF_000181345.2	NC_018724.2	6691469-6693335	+	Similar, change in UTR only	XM_003981829	XP_003981878	6691965-6693710	XM_003981829.4	XP_003981878.1	6691586-6693335
Similar	101081786	protein_coding	GCF_000181345.3	NC_018724	6691838-6693710	+	101081786	protein_coding	GCF_000181345.2	NC_018724.2	6691469-6693335	+	Similar, change in UTR only	XM_019817065	XP_019672624	6691838-6693710	XM_019817065.1	XP_019672624.1	6691469-6693335
Identical	109497375	lncRNA	GCF_000181345.3	NC_018724	66944024-66945886	-	109497375	lncRNA	GCF_000181345.2	NC_018724.2	65058221-65060084	-	Identical	XR_002153525	NA	66944024-66945886	XR_002153525.1	NA	65058221-65060084
Changed substantially	101082044	protein_coding	GCF_000181345.3	NC_018724	6695849-6732469	-	101082044	protein_coding	GCF_000181345.2	NC_018724.2	6695471-6788105	-	Changed substantially	XM_023244823	XP_023100591	6695849-6732469	XM_019824906.1	XP_019680465.1	6695471-6788105
Similar	109497377	lncRNA	GCF_000181345.3	NC_018724	67011480-67015601	-	109497377	lncRNA	GCF_000181345.2	NC_018724.2	65124396-65128516	-	Similar	XR_002153527	NA	67011480-67015601	XR_002153527.1	NA	65124396-65128516
Identical	109497378	lncRNA	GCF_000181345.3	NC_018724	67014258-67017844	+	109497378	lncRNA	GCF_000181345.2	NC_018724.2	65127172-65130759	+	Identical	XR_002153528	NA	67014258-67017844	XR_002153528.1	NA	65127172-65130759
Similar	101085960	protein_coding	GCF_000181345.3	NC_018724	67057496-67331551	-	101085960	protein_coding	GCF_000181345.2	NC_018724.2	65162981-65360475	-	Previous-variant	XM_023250180	XP_023105948	67057496-67331551	XM_019825247.1	XP_019680806.1	65162981-65360475
Similar	101085960	protein_coding	GCF_000181345.3	NC_018724	67057496-67331551	-	101085960	protein_coding	GCF_000181345.2	NC_018724.2	65162981-65360475	-	Similar, change in CDS	XM_023250180	XP_023105948	67057496-67331551	XM_019825248.1	XP_019680807.1	65162983-65360475
Similar	101085960	protein_coding	GCF_000181345.3	NC_018724	67057496-67331551	-	101085960	protein_coding	GCF_000181345.2	NC_018724.2	65162981-65360475	-	Previous-variant	XM_023250180	XP_023105948	67057496-67331551	XM_019825249.1	XP_019680808.1	65162984-65360475
Similar	101085960	protein_coding	GCF_000181345.3	NC_018724	67057496-67331551	-	101085960	protein_coding	GCF_000181345.2	NC_018724.2	65162981-65360475	-	Previous-variant	XM_023250180	XP_023105948	67057496-67331551	XM_019825250.1	XP_019680809.1	65169654-65360475
Similar	101085960	protein_coding	GCF_000181345.3	NC_018724	67057496-67331551	-	101085960	protein_coding	GCF_000181345.2	NC_018724.2	65162981-65360475	-	Previous-variant	XM_023250180	XP_023105948	67057496-67331551	XM_019825251.1	XP_019680810.1	65169654-65360475
Similar	101085960	protein_coding	GCF_000181345.3	NC_018724	67057496-67331551	-	101085960	protein_coding	GCF_000181345.2	NC_018724.2	65162981-65360475	-	Previous-variant	XM_023250180	XP_023105948	67057496-67331551	XM_019825252.1	XP_019680811.1	65169654-65360475
Split	111557120	protein_coding	GCF_000181345.3	NC_018724	6749917-6780136	-	101082044	protein_coding	GCF_000181345.2	NC_018724.2	6695471-6788105	-	Split	XM_023240926	XP_023096694	6749917-6780136	XM_019824906.1	XP_019680465.1	6695471-6788105
Split	111557870	protein_coding	GCF_000181345.3	NC_018724	6786370-6798002	-	101082044	protein_coding	GCF_000181345.2	NC_018724.2	6695471-6788105	-	Split	XM_023244770	XP_023100538	6786370-6798002	XM_019824906.1	XP_019680465.1	6695471-6788105
Current-novel	111557986	lncRNA	GCF_000181345.3	NC_018724	6787033-6787776	+	NA	NA	NA	NA	NA	NA	Current-novel	XR_002738385	NA	6787033-6787776	NA	NA	NA
Current-novel	111559673	pseudogene	GCF_000181345.3	NC_018724	67899057-67899130	+	NA	NA	NA	NA	NA	NA	NA	NA	NA	NA	NA	NA	NA
Similar	101085024	protein_coding	GCF_000181345.3	NC_018724	678998-698541	+	101085024	protein_coding	GCF_000181345.2	NC_018724.2	628467-648271	+	Similar, change in UTR only	XM_003981604	XP_003981653	679002-698541	XM_003981604.3	XP_003981653.1	628467-648271
Similar	101085024	protein_coding	GCF_000181345.3	NC_018724	678998-698541	+	101085024	protein_coding	GCF_000181345.2	NC_018724.2	628467-648271	+	Similar, change in UTR only	XM_011288228	XP_011286530	679000-697106	XM_011288228.2	XP_011286530.1	628467-646836
Similar	101085024	protein_coding	GCF_000181345.3	NC_018724	678998-698541	+	101085024	protein_coding	GCF_000181345.2	NC_018724.2	628467-648271	+	Similar, change in UTR only	XM_019815258	XP_019670817	678998-698541	XM_019815258.1	XP_019670817.1	628467-648271
Moved	109496728	lncRNA	GCF_000181345.3	NC_018724	6794351-6798251	+	109496728	lncRNA	GCF_000181345.2	NT_212251.1	14947-19646	-	Previous-unmapped	NA	NA	NA	XR_002152951.1	NA	14947-19646
Moved	109496728	lncRNA	GCF_000181345.3	NC_018724	6794351-6798251	+	109496728	lncRNA	GCF_000181345.2	NT_212251.1	14947-19646	-	Current-novel	XR_002738384	NA	6794351-6798251	NA	NA	NA
Similar	101088986	protein_coding	GCF_000181345.3	NC_018724	68132-76908	-	101088986	protein_coding	GCF_000181345.2	NC_018724.2	20191-29410	-	Previous-other	NA	NA	NA	XM_019815023.1	XP_019670582.1	20191-25859
Similar	101088986	protein_coding	GCF_000181345.3	NC_018724	68132-76908	-	101088986	protein_coding	GCF_000181345.2	NC_018724.2	20191-29410	-	Similar, change in UTR only	XM_019815034	XP_019670593	68132-76899	XM_019815034.1	XP_019670593.1	20191-29410
Similar	101088986	protein_coding	GCF_000181345.3	NC_018724	68132-76908	-	101088986	protein_coding	GCF_000181345.2	NC_018724.2	20191-29410	-	Similar, change in UTR only	XM_019815042	XP_019670601	68132-75448	XM_019815042.1	XP_019670601.1	20191-27506
Similar	101088986	protein_coding	GCF_000181345.3	NC_018724	68132-76908	-	101088986	protein_coding	GCF_000181345.2	NC_018724.2	20191-29410	-	Similar, change in CDS	XM_023242378	XP_023098146	68132-76908	XM_006928148.2	XP_006928210.1	20191-26017
Similar	101088986	protein_coding	GCF_000181345.3	NC_018724	68132-76908	-	101088986	protein_coding	GCF_000181345.2	NC_018724.2	20191-29410	-	Similar, change in CDS	XM_023242384	XP_023098152	68132-76902	XM_006928148.2	XP_006928210.1	20191-26017
Similar	101088986	protein_coding	GCF_000181345.3	NC_018724	68132-76908	-	101088986	protein_coding	GCF_000181345.2	NC_018724.2	20191-29410	-	Similar, change in CDS	XM_023242385	XP_023098153	68132-76906	XM_006928147.3	XP_006928209.1	20191-26017
Similar	101086213	pseudogene	GCF_000181345.3	NC_018724	68271005-68434270	+	101086213	pseudogene	GCF_000181345.2	NC_018724.2	66360199-66534092	+	NA	NA	NA	NA	NA	NA	NA
Similar	101082294	protein_coding	GCF_000181345.3	NC_018724	6854638-6855906	-	101082294	protein_coding	GCF_000181345.2	NC_018724.2	6844351-6845384	-	Change in exception	XM_011288866	XP_011287168	6854638-6855906	XM_011288866.2	XP_011287168.2	6844351-6845384
Similar	101098693	protein_coding	GCF_000181345.3	NC_018724	6884523-6885486	-	101098693	protein_coding	GCF_000181345.2	NC_018724.2	6876374-6877315	-	Similar, change in CDS	XM_003981814	XP_003981863	6884523-6885486	XM_003981814.2	XP_003981863.2	6876374-6877315
Similar	102899127	protein_coding	GCF_000181345.3	NC_018724	68900608-68901861	+	102899127	protein_coding	GCF_000181345.2	NC_018724.2	66999523-67000761	+	Similar, change in UTR only	XM_006929091	XP_006929153	68900608-68901861	XM_006929091.3	XP_006929153.1	66999523-67000761
Identical	101082548	protein_coding	GCF_000181345.3	NC_018724	6905619-6906557	+	101082548	protein_coding	GCF_000181345.2	NC_018724.2	6897983-6898921	+	Identical	XM_011288858	XP_011287160	6905619-6906557	XM_011288858.1	XP_011287160.1	6897983-6898921
Identical	101082803	protein_coding	GCF_000181345.3	NC_018724	6912247-6913170	+	101082803	protein_coding	GCF_000181345.2	NC_018724.2	6904611-6905534	+	Identical	XM_011288856	XP_011287158	6912247-6913170	XM_011288856.2	XP_011287158.1	6904611-6905534
Identical	101083065	protein_coding	GCF_000181345.3	NC_018724	6924370-6925308	+	101083065	protein_coding	GCF_000181345.2	NC_018724.2	6916419-6917357	+	Identical	XM_003981831	XP_003981880	6924370-6925308	XM_003981831.4	XP_003981880.2	6916419-6917357
Identical	101083324	protein_coding	GCF_000181345.3	NC_018724	6934565-6935524	+	101083324	protein_coding	GCF_000181345.2	NC_018724.2	6926615-6927574	+	Identical	XM_003981832	XP_003981881	6934565-6935524	XM_003981832.4	XP_003981881.2	6926615-6927574
Identical	101083572	protein_coding	GCF_000181345.3	NC_018724	6943305-6944261	-	101083572	protein_coding	GCF_000181345.2	NC_018724.2	6935350-6936306	-	Identical	XM_003981833	XP_003981882	6943305-6944261	XM_003981833.4	XP_003981882.2	6935350-6936306
Identical	101083828	protein_coding	GCF_000181345.3	NC_018724	6954478-6955449	-	101083828	protein_coding	GCF_000181345.2	NC_018724.2	6946518-6947489	-	Identical	XM_011289502	XP_011287804	6954478-6955449	XM_011289502.2	XP_011287804.1	6946518-6947489
Similar	105261203	pseudogene	GCF_000181345.3	NC_018724	6962676-6963697	-	105261203	pseudogene	GCF_000181345.2	NC_018724.2	6954802-6955754	-	NA	NA	NA	NA	NA	NA	NA
Similar	109491371	protein_coding	GCF_000181345.3	NC_018724	6967624-6969216	-	109491371	protein_coding	GCF_000181345.2	NC_018724.2	6960124-6961146	-	Similar, change in UTR only	XM_019817043	XP_019672602	6967624-6969216	XM_019817043.1	XP_019672602.1	6960124-6961146
Similar	101084344	protein_coding	GCF_000181345.3	NC_018724	6972850-6977564	-	101084344	protein_coding	GCF_000181345.2	NC_018724.2	6964779-6969303	-	Similar, change in CDS	XM_023240954	XP_023096722	6972850-6977564	XM_011289513.1	XP_011287815.1	6964779-6969303
Current-other	111557547	protein_coding	GCF_000181345.3	NC_018724	698821-701235	-	NA	NA	NA	NA	NA	NA	Current-other	XM_023242819	XP_023098587	698821-701235	NA	NA	NA
Changed substantially	109497381	lncRNA	GCF_000181345.3	NC_018724	69892084-69915025	-	109497381	lncRNA	GCF_000181345.2	NC_018724.2	67988859-68012025	-	Identical	XR_002153530	NA	69892084-69915025	XR_002153530.1	NA	67990882-68012025
Changed substantially	109497381	lncRNA	GCF_000181345.3	NC_018724	69892084-69915025	-	109497381	lncRNA	GCF_000181345.2	NC_018724.2	67988859-68012025	-	Previous-variant	XR_002153530	NA	69892084-69915025	XR_002153531.1	NA	67988859-68012025
Changed substantially	109497381	lncRNA	GCF_000181345.3	NC_018724	69892084-69915025	-	109497381	lncRNA	GCF_000181345.2	NC_018724.2	67988859-68012025	-	Previous-variant	XR_002153530	NA	69892084-69915025	XR_002153532.1	NA	67990882-68001123
Identical	101084602	protein_coding	GCF_000181345.3	NC_018724	6990822-6991865	-	101084602	protein_coding	GCF_000181345.2	NC_018724.2	6982567-6983610	-	Identical	XM_019824907	XP_019680466	6990822-6991865	XM_019824907.1	XP_019680466.1	6982567-6983610
Identical	109497280	pseudogene	GCF_000181345.3	NC_018724	70020077-70028179	-	109497280	pseudogene	GCF_000181345.2	NC_018724.2	68116959-68125065	-	NA	NA	NA	NA	NA	NA	NA
Similar	101085272	protein_coding	GCF_000181345.3	NC_018724	700786-708105	-	101085272	protein_coding	GCF_000181345.2	NC_018724.2	650510-656286	-	Similar, change in CDS	XM_023242763	XP_023098531	701123-708105	XM_019815276.1	XP_019670835.1	650510-656286
Similar	101085272	protein_coding	GCF_000181345.3	NC_018724	700786-708105	-	101085272	protein_coding	GCF_000181345.2	NC_018724.2	650510-656286	-	Similar, change in CDS	XM_023242773	XP_023098541	701495-708105	XM_019815280.1	XP_019670839.1	650863-655550
Similar	101085272	protein_coding	GCF_000181345.3	NC_018724	700786-708105	-	101085272	protein_coding	GCF_000181345.2	NC_018724.2	650510-656286	-	Similar, change in CDS	XM_023242779	XP_023098547	701496-708104	XM_019815285.1	XP_019670844.1	650863-655549
Similar	101085272	protein_coding	GCF_000181345.3	NC_018724	700786-708105	-	101085272	protein_coding	GCF_000181345.2	NC_018724.2	650510-656286	-	Similar, change in CDS	XM_023242789	XP_023098557	701497-708104	XM_019815292.1	XP_019670851.1	650864-655547
Similar	101085272	protein_coding	GCF_000181345.3	NC_018724	700786-708105	-	101085272	protein_coding	GCF_000181345.2	NC_018724.2	650510-656286	-	Variant	XM_023242792	XP_023098560	700786-708105	XM_019815276.1	XP_019670835.1	650510-656286
Similar	101085272	protein_coding	GCF_000181345.3	NC_018724	700786-708105	-	101085272	protein_coding	GCF_000181345.2	NC_018724.2	650510-656286	-	Variant	XM_023242795	XP_023098563	700788-708105	XM_019815276.1	XP_019670835.1	650510-656286
Similar	101084856	protein_coding	GCF_000181345.3	NC_018724	7013474-7014412	+	101084856	protein_coding	GCF_000181345.2	NC_018724.2	7005285-7006226	+	Similar, change in UTR only	XM_006928381	XP_006928443	7013474-7014412	XM_006928381.3	XP_006928443.1	7005285-7006226
Changed locus type	101085102	other	GCF_000181345.3	NC_018724	7023756-7042261	+	101085102	protein_coding	GCF_000181345.2	NC_018724.2	7015443-7033892	+	Identical	XM_006928360	XP_006928422	7023756-7042261	XM_006928360.2	XP_006928422.1	7015443-7033892
Changed locus type	101085102	other	GCF_000181345.3	NC_018724	7023756-7042261	+	101085102	protein_coding	GCF_000181345.2	NC_018724.2	7015443-7033892	+	Identical	XM_006928361	XP_006928423	7023756-7042261	XM_006928361.2	XP_006928423.1	7015443-7033892
Identical	101084180	protein_coding	GCF_000181345.3	NC_018724	70375740-70404514	+	101084180	protein_coding	GCF_000181345.2	NC_018724.2	68470986-68500055	+	Identical	XM_011280292	XP_011278594	70375740-70404514	XM_011280292.2	XP_011278594.1	68470986-68500055
Identical	101084180	protein_coding	GCF_000181345.3	NC_018724	70375740-70404514	+	101084180	protein_coding	GCF_000181345.2	NC_018724.2	68470986-68500055	+	Identical	XM_011280293	XP_011278595	70375809-70404514	XM_011280293.2	XP_011278595.1	68471055-68500055
Identical	101084180	protein_coding	GCF_000181345.3	NC_018724	70375740-70404514	+	101084180	protein_coding	GCF_000181345.2	NC_018724.2	68470986-68500055	+	Identical	XM_011280294	XP_011278596	70375809-70401938	XM_011280294.2	XP_011278596.1	68471055-68497479
Identical	101084180	protein_coding	GCF_000181345.3	NC_018724	70375740-70404514	+	101084180	protein_coding	GCF_000181345.2	NC_018724.2	68470986-68500055	+	Identical	XM_019825254	XP_019680813	70375823-70404514	XM_019825254.1	XP_019680813.1	68471069-68500055
Similar	101085352	protein_coding	GCF_000181345.3	NC_018724	7055043-7056648	-	101085352	protein_coding	GCF_000181345.2	NC_018724.2	7047057-7048276	-	Similar, change in UTR only	XM_003981839	XP_003981888	7055043-7056648	XM_003981839.4	XP_003981888.3	7047057-7048276
Similar	101084431	protein_coding	GCF_000181345.3	NC_018724	70641330-70649173	-	101084431	protein_coding	GCF_000181345.2	NC_018724.2	68733931-68741690	-	Similar, change in UTR only	XM_003982620	XP_003982669	70641330-70649173	XM_003982620.3	XP_003982669.1	68733931-68741690
Similar	109497384	lncRNA	GCF_000181345.3	NC_018724	70649248-70652507	+	109497384	lncRNA	GCF_000181345.2	NC_018724.2	68741757-68744995	+	Similar	XR_002153536	NA	70649248-70652507	XR_002153536.1	NA	68741757-68744995
Changed substantially	109497385	lncRNA	GCF_000181345.3	NC_018724	70678491-70681950	-	109497385	lncRNA	GCF_000181345.2	NC_018724.2	68771242-68783841	-	Previous-other	NA	NA	NA	XR_002153538.1	NA	68771242-68783841
Changed substantially	109497385	lncRNA	GCF_000181345.3	NC_018724	70678491-70681950	-	109497385	lncRNA	GCF_000181345.2	NC_018724.2	68771242-68783841	-	Changed substantially	XR_002737217	NA	70678491-70681950	XR_002153537.1	NA	68771242-68783521
Current-other	111557280	lncRNA	GCF_000181345.3	NC_018724	70690307-70691321	-	NA	NA	NA	NA	NA	NA	Current-other	XR_002737218	NA	70690307-70691321	NA	NA	NA
Similar	101098931	protein_coding	GCF_000181345.3	NC_018724	7072047-7073581	+	101098931	protein_coding	GCF_000181345.2	NC_018724.2	7063671-7064993	+	Similar, change in UTR only	XM_003981815	XP_003981864	7072047-7073581	XM_003981815.2	XP_003981864.1	7063671-7064993
Identical	101099185	protein_coding	GCF_000181345.3	NC_018724	7086750-7087688	+	101099185	protein_coding	GCF_000181345.2	NC_018724.2	7078367-7079305	+	Identical	XM_003981816	XP_003981865	7086750-7087688	XM_003981816.2	XP_003981865.1	7078367-7079305
Current-novel	111557122	pseudogene	GCF_000181345.3	NC_018724	7087976-7089032	-	NA	NA	NA	NA	NA	NA	NA	NA	NA	NA	NA	NA	NA
Identical	102902292	lncRNA	GCF_000181345.3	NC_018724	70926699-70930365	-	102902292	lncRNA	GCF_000181345.2	NC_018724.2	69020245-69023911	-	Identical	XR_002153539	NA	70926699-70930365	XR_002153539.1	NA	69020245-69023911
Identical	100510799	protein_coding	GCF_000181345.3	NC_018724	70930529-71143326	+	100510799	protein_coding	GCF_000181345.2	NC_018724.2	69024075-69243753	+	Identical	XM_006929086	XP_006929148	70930529-71143326	XM_006929086.3	XP_006929148.1	69024075-69243753
Identical	100510799	protein_coding	GCF_000181345.3	NC_018724	70930529-71143326	+	100510799	protein_coding	GCF_000181345.2	NC_018724.2	69024075-69243753	+	Identical	XM_019825256	XP_019680815	71077002-71143326	XM_019825256.1	XP_019680815.1	69177414-69243753
Similar	101085528	protein_coding	GCF_000181345.3	NC_018724	710247-712603	+	101085528	protein_coding	GCF_000181345.2	NC_018724.2	658949-661299	+	Similar, change in UTR only	XM_003981606	XP_003981655	710247-712603	XM_003981606.4	XP_003981655.3	658949-661299
Changed locus type	105261207	other	GCF_000181345.3	NC_018724	7103731-7105623	+	105261207	protein_coding	GCF_000181345.2	NC_018724.2	7096484-7097416	+	Similar, change in UTR only	XM_011289531	XP_011287833	7103731-7105623	XM_011289531.1	XP_011287833.1	7096484-7097416
Moved	101082221	protein_coding	GCF_000181345.3	NC_018724	7112832-7113824	-	101082221	protein_coding	GCF_000181345.2	NC_018724.2	7104814-7105806	-	Moved	XM_004001087	XP_004001136	7112832-7113824	XM_004001087.2	XP_004001136.2	7104814-7105806
Changed substantially	102902358	lncRNA	GCF_000181345.3	NC_018724	71198072-71213784	-	102902358	lncRNA	GCF_000181345.2	NC_018724.2	69298377-69386100	-	Previous-novel	NA	NA	NA	XR_002153540.1	NA	69326393-69386100
Changed substantially	102902358	lncRNA	GCF_000181345.3	NC_018724	71198072-71213784	-	102902358	lncRNA	GCF_000181345.2	NC_018724.2	69298377-69386100	-	Previous-other	NA	NA	NA	XR_002153541.1	NA	69298377-69386100
Changed substantially	102902358	lncRNA	GCF_000181345.3	NC_018724	71198072-71213784	-	102902358	lncRNA	GCF_000181345.2	NC_018724.2	69298377-69386100	-	Previous-novel	NA	NA	NA	XR_002153542.1	NA	69358337-69386100
Changed substantially	102902358	lncRNA	GCF_000181345.3	NC_018724	71198072-71213784	-	102902358	lncRNA	GCF_000181345.2	NC_018724.2	69298377-69386100	-	Previous-novel	NA	NA	NA	XR_439763.3	NA	69381269-69386100
Changed substantially	102902358	lncRNA	GCF_000181345.3	NC_018724	71198072-71213784	-	102902358	lncRNA	GCF_000181345.2	NC_018724.2	69298377-69386100	-	Previous-novel	NA	NA	NA	XR_890036.2	NA	69356935-69386100
Changed substantially	102902358	lncRNA	GCF_000181345.3	NC_018724	71198072-71213784	-	102902358	lncRNA	GCF_000181345.2	NC_018724.2	69298377-69386100	-	Changed substantially	XR_002740425	NA	71198072-71213784	XR_890037.2	NA	69298377-69386100
Changed substantially	101082475	protein_coding	GCF_000181345.3	NC_018724	7121898-7125935	-	101082475	protein_coding	GCF_000181345.2	NC_018724.2	7120254-7124858	-	Changed substantially	XM_023240976	XP_023096744	7121898-7125935	XM_011289545.1	XP_011287847.1	7120254-7124858
Similar	101084690	protein_coding	GCF_000181345.3	NC_018724	71286766-71347070	+	101084690	protein_coding	GCF_000181345.2	NC_018724.2	69386562-69447015	+	Similar, change in UTR only	XM_003982621	XP_003982670	71286766-71347070	XM_003982621.2	XP_003982670.1	69386562-69447015
Changed locus type	101085604	protein_coding	GCF_000181345.3	NC_018724	7136547-7137536	-	101085604	pseudogene	GCF_000181345.2	NC_018724.2	7144038-7145025	-	Current-other	XM_023240979	XP_023096747	7136547-7137536	NA	NA	NA
Similar	101087215	protein_coding	GCF_000181345.3	NC_018724	71388161-71420187	-	101087215	protein_coding	GCF_000181345.2	NC_018724.2	69485147-69600241	-	Changed substantially	XM_023250182	XP_023105950	71388161-71420187	XM_006929087.3	XP_006929149.1	69485147-69600241
Similar	101087215	protein_coding	GCF_000181345.3	NC_018724	71388161-71420187	-	101087215	protein_coding	GCF_000181345.2	NC_018724.2	69485147-69600241	-	Variant	XM_023250183	XP_023105951	71388161-71420079	XM_006929087.3	XP_006929149.1	69485147-69600241
Identical	101099440	protein_coding	GCF_000181345.3	NC_018724	7145113-7146105	-	101099440	protein_coding	GCF_000181345.2	NC_018724.2	7153194-7154186	-	Identical	XM_003981817	XP_003981866	7145113-7146105	XM_003981817.1	XP_003981866.1	7153194-7154186
Merged	109496730	protein_coding	GCF_000181345.3	NC_018724	715683-723774	+	101084013	protein_coding	GCF_000181345.2	NC_018724.2	671580-672618	+	Previous-other	NA	NA	NA	XM_019824841.1	XP_019680400.1	671580-672618
Changed locus type	109496730	protein_coding	GCF_000181345.3	NC_018724	715683-723774	+	109496730	lncRNA	GCF_000181345.2	NT_212275.1	431-1833	+	Previous-other	NA	NA	NA	XR_002152953.1	NA	431-1833
Changed locus type	109496730	protein_coding	GCF_000181345.3	NC_018724	715683-723774	+	109496730	lncRNA	GCF_000181345.2	NT_212275.1	431-1833	+	Current-unmapped	XM_023242804	XP_023098572	715685-723774	NA	NA	NA
Changed locus type	109496730	protein_coding	GCF_000181345.3	NC_018724	715683-723774	+	109496730	lncRNA	GCF_000181345.2	NT_212275.1	431-1833	+	Current-unmapped	XM_023242807	XP_023098575	715683-723774	NA	NA	NA
Changed locus type	109496730	protein_coding	GCF_000181345.3	NC_018724	715683-723774	+	109496730	lncRNA	GCF_000181345.2	NT_212275.1	431-1833	+	Current-unmapped	XM_023242810	XP_023098578	715686-723774	NA	NA	NA
Changed locus type	109496730	protein_coding	GCF_000181345.3	NC_018724	715683-723774	+	109496730	lncRNA	GCF_000181345.2	NT_212275.1	431-1833	+	Current-unmapped	XM_023242811	XP_023098579	718241-723774	NA	NA	NA
Changed locus type	109496730	protein_coding	GCF_000181345.3	NC_018724	715683-723774	+	109496730	lncRNA	GCF_000181345.2	NT_212275.1	431-1833	+	Merged	XM_023242811	XP_023098579	718241-723774	XR_002152952.1	NA	487-1833
Similar	101085861	pseudogene	GCF_000181345.3	NC_018724	7162435-7163336	-	101085861	pseudogene	GCF_000181345.2	NC_018724.2	7169661-7170506	-	NA	NA	NA	NA	NA	NA	NA
Similar	105261156	protein_coding	GCF_000181345.3	NC_018724	7183661-7195329	-	105261156	protein_coding	GCF_000181345.2	NC_018724.2	7190915-7202740	-	Similar, change in UTR only	XM_011288921	XP_011287223	7183661-7195329	XM_011288921.2	XP_011287223.2	7190915-7202740
Similar	109494171	lncRNA	GCF_000181345.3	NC_018724	7195886-7199154	+	109494171	lncRNA	GCF_000181345.2	NC_018724.2	7202749-7206496	+	Similar	XR_002148801	NA	7195886-7199154	XR_002148801.1	NA	7202749-7206496
Similar	109494171	lncRNA	GCF_000181345.3	NC_018724	7195886-7199154	+	109494171	lncRNA	GCF_000181345.2	NC_018724.2	7202749-7206496	+	Previous-variant	XR_002148801	NA	7195886-7199154	XR_002148802.1	NA	7202749-7206496
Current-novel	111559471	protein_coding	GCF_000181345.3	NC_018724	72107049-72108545	-	NA	NA	NA	NA	NA	NA	Current-novel	XM_023250185	XP_023105953	72107049-72108545	NA	NA	NA
Merged	105259735	protein_coding	GCF_000181345.3	NC_018724	72111066-72117430	+	109497771	lncRNA	GCF_000181345.2	NC_018724.2	69624856-69626545	+	Merged	XM_023242000	XP_023097768	72111066-72117430	XR_002154194.1	NA	69624856-69626545
Changed substantially	105259735	protein_coding	GCF_000181345.3	NC_018724	72111066-72117430	+	105259735	protein_coding	GCF_000181345.2	NT_203105.1	1839-4249	-	Previous-other	NA	NA	NA	XM_011279628.2	XP_011277930.1	1839-4249
Changed substantially	105259735	protein_coding	GCF_000181345.3	NC_018724	72111066-72117430	+	105259735	protein_coding	GCF_000181345.2	NT_203105.1	1839-4249	-	Changed substantially	XM_023242000	XP_023097768	72111066-72117430	XM_011279629.2	XP_011277931.1	1839-4249
Changed substantially	105259735	protein_coding	GCF_000181345.3	NC_018724	72111066-72117430	+	105259735	protein_coding	GCF_000181345.2	NT_203105.1	1839-4249	-	Previous-variant	XM_023242000	XP_023097768	72111066-72117430	XM_011279630.2	XP_011277932.1	1839-4249
Similar	102899257	protein_coding	GCF_000181345.3	NC_018724	7211470-7214635	+	102899257	protein_coding	GCF_000181345.2	NC_018724.2	7218907-7222069	+	Similar, change in UTR only	XM_019817136	XP_019672695	7211470-7214635	XM_019817136.1	XP_019672695.1	7218907-7222069
Current-unmapped	111559472	protein_coding	GCF_000181345.3	NC_018724	72125519-72126607	+	NA	NA	NA	NA	NA	NA	Current-unmapped	XM_023250186	XP_023105954	72125519-72126607	NA	NA	NA
Identical	101086373	protein_coding	GCF_000181345.3	NC_018724	7213050-7245762	+	101086373	protein_coding	GCF_000181345.2	NC_018724.2	7220485-7252478	+	Identical	XM_006928362	XP_006928424	7213050-7245762	XM_006928362.3	XP_006928424.3	7220485-7252478
Current-novel	111559473	lncRNA	GCF_000181345.3	NC_018724	72138749-72143345	-	NA	NA	NA	NA	NA	NA	Current-novel	XR_002740426	NA	72138749-72143345	NA	NA	NA
Current-unmapped	111559474	lncRNA	GCF_000181345.3	NC_018724	72143371-72147135	-	NA	NA	NA	NA	NA	NA	Current-unmapped	XR_002740427	NA	72144957-72147135	NA	NA	NA
Current-unmapped	111559474	lncRNA	GCF_000181345.3	NC_018724	72143371-72147135	-	NA	NA	NA	NA	NA	NA	Current-unmapped	XR_002740428	NA	72143371-72147061	NA	NA	NA
Current-novel	111557126	pseudogene	GCF_000181345.3	NC_018724	7215258-7216857	+	NA	NA	NA	NA	NA	NA	NA	NA	NA	NA	NA	NA	NA
Similar	101088735	protein_coding	GCF_000181345.3	NC_018724	72177745-72234898	-	101088735	protein_coding	GCF_000181345.2	NC_018724.2	69636732-69664735	-	Previous-other	NA	NA	NA	XM_019825259.1	XP_019680818.1	69636732-69664628
Similar	101088735	protein_coding	GCF_000181345.3	NC_018724	72177745-72234898	-	101088735	protein_coding	GCF_000181345.2	NC_018724.2	69636732-69664735	-	Previous-other	NA	NA	NA	XM_019825260.1	XP_019680819.1	69636732-69661366
Similar	101088735	protein_coding	GCF_000181345.3	NC_018724	72177745-72234898	-	101088735	protein_coding	GCF_000181345.2	NC_018724.2	69636732-69664735	-	Previous-other	NA	NA	NA	XM_019825261.1	XP_019680820.1	69636732-69664628
Similar	101088735	protein_coding	GCF_000181345.3	NC_018724	72177745-72234898	-	101088735	protein_coding	GCF_000181345.2	NC_018724.2	69636732-69664735	-	Similar, change in CDS	XM_023250187	XP_023105955	72177745-72208994	XM_019825257.1	XP_019680816.1	69636732-69664674
Similar	101088735	protein_coding	GCF_000181345.3	NC_018724	72177745-72234898	-	101088735	protein_coding	GCF_000181345.2	NC_018724.2	69636732-69664735	-	Variant	XM_023250188	XP_023105956	72177745-72234396	XM_019825262.1	XP_019680821.1	69636732-69664673
Similar	101088735	protein_coding	GCF_000181345.3	NC_018724	72177745-72234898	-	101088735	protein_coding	GCF_000181345.2	NC_018724.2	69636732-69664735	-	Similar, change in CDS	XM_023250189	XP_023105957	72177745-72234898	XM_006929095.3	XP_006929157.2	69636732-69664735
Similar	101088735	protein_coding	GCF_000181345.3	NC_018724	72177745-72234898	-	101088735	protein_coding	GCF_000181345.2	NC_018724.2	69636732-69664735	-	Similar, change in CDS	XM_023250190	XP_023105958	72177745-72234396	XM_019825263.1	XP_019680822.1	69636732-69664625
Similar	101088735	protein_coding	GCF_000181345.3	NC_018724	72177745-72234898	-	101088735	protein_coding	GCF_000181345.2	NC_018724.2	69636732-69664735	-	Variant	XM_023250191	XP_023105959	72177745-72234769	XM_019825263.1	XP_019680822.1	69636732-69664625
Changed substantially	109497772	lncRNA	GCF_000181345.3	NC_018724	72259979-72283086	-	109497772	lncRNA	GCF_000181345.2	NC_018724.2	69688166-69712897	-	Changed substantially	XR_002737219	NA	72259979-72283086	XR_002154195.1	NA	69688166-69712897
Current-novel	111559676	pseudogene	GCF_000181345.3	NC_018724	72344525-72344621	-	NA	NA	NA	NA	NA	NA	NA	NA	NA	NA	NA	NA	NA
Similar	101088997	protein_coding	GCF_000181345.3	NC_018724	72353634-72370274	+	101088997	protein_coding	GCF_000181345.2	NC_018724.2	69781436-69800457	+	Similar, change in UTR only	XM_023250192	XP_023105960	72353634-72370274	XM_019825264.1	XP_019680823.1	69781436-69800457
Similar	101088997	protein_coding	GCF_000181345.3	NC_018724	72353634-72370274	+	101088997	protein_coding	GCF_000181345.2	NC_018724.2	69781436-69800457	+	Similar	XR_002153543	NA	72365306-72370274	XR_002153543.1	NA	69795670-69800457
Similar	101088997	protein_coding	GCF_000181345.3	NC_018724	72353634-72370274	+	101088997	protein_coding	GCF_000181345.2	NC_018724.2	69781436-69800457	+	Previous-variant	XR_002153543	NA	72365306-72370274	XR_002153544.1	NA	69795597-69800457
Similar	101088997	protein_coding	GCF_000181345.3	NC_018724	72353634-72370274	+	101088997	protein_coding	GCF_000181345.2	NC_018724.2	69781436-69800457	+	Previous-variant	XR_002153543	NA	72365306-72370274	XR_002153546.1	NA	69795600-69800457
Similar	101088997	protein_coding	GCF_000181345.3	NC_018724	72353634-72370274	+	101088997	protein_coding	GCF_000181345.2	NC_018724.2	69781436-69800457	+	Previous-variant	XR_002153543	NA	72365306-72370274	XR_002153547.1	NA	69795599-69800457
Similar	101088997	protein_coding	GCF_000181345.3	NC_018724	72353634-72370274	+	101088997	protein_coding	GCF_000181345.2	NC_018724.2	69781436-69800457	+	Similar	XR_002153545	NA	72365306-72370274	XR_002153545.1	NA	69795674-69800457
Similar	101088997	protein_coding	GCF_000181345.3	NC_018724	72353634-72370274	+	101088997	protein_coding	GCF_000181345.2	NC_018724.2	69781436-69800457	+	Similar	XR_002153548	NA	72365306-72370274	XR_002153548.1	NA	69795678-69800457
Similar	101088997	protein_coding	GCF_000181345.3	NC_018724	72353634-72370274	+	101088997	protein_coding	GCF_000181345.2	NC_018724.2	69781436-69800457	+	Similar	XR_002153549	NA	72365306-72370274	XR_002153549.1	NA	69795676-69800457
Similar	101088997	protein_coding	GCF_000181345.3	NC_018724	72353634-72370274	+	101088997	protein_coding	GCF_000181345.2	NC_018724.2	69781436-69800457	+	Similar	XR_002153550	NA	72364741-72370274	XR_002153550.1	NA	69794932-69800457
Similar	101088997	protein_coding	GCF_000181345.3	NC_018724	72353634-72370274	+	101088997	protein_coding	GCF_000181345.2	NC_018724.2	69781436-69800457	+	Previous-variant	XR_002153550	NA	72364741-72370274	XR_002153551.1	NA	69793487-69800457
Similar	101088997	protein_coding	GCF_000181345.3	NC_018724	72353634-72370274	+	101088997	protein_coding	GCF_000181345.2	NC_018724.2	69781436-69800457	+	Variant	XR_002740429	NA	72365306-72370274	XR_002153543.1	NA	69795670-69800457
Similar	101089252	protein_coding	GCF_000181345.3	NC_018724	72389460-72430064	-	101089252	protein_coding	GCF_000181345.2	NC_018724.2	69819649-69858943	-	Previous-other	NA	NA	NA	XM_019825265.1	XP_019680824.1	69819649-69858943
Similar	101089252	protein_coding	GCF_000181345.3	NC_018724	72389460-72430064	-	101089252	protein_coding	GCF_000181345.2	NC_018724.2	69819649-69858943	-	Similar, change in CDS	XM_023250193	XP_023105961	72389460-72430062	XM_019825266.1	XP_019680825.1	69819649-69858943
Similar	101089252	protein_coding	GCF_000181345.3	NC_018724	72389460-72430064	-	101089252	protein_coding	GCF_000181345.2	NC_018724.2	69819649-69858943	-	Changed substantially	XM_023250194	XP_023105962	72389460-72430064	XM_019825267.1	XP_019680826.1	69819649-69858943
Similar	101087721	protein_coding	GCF_000181345.3	NC_018724	72444897-72867958	-	101087721	protein_coding	GCF_000181345.2	NC_018724.2	69874152-70296621	-	Similar, change in UTR only	XM_006929092	XP_006929154	72444897-72866505	XM_006929092.3	XP_006929154.2	69874152-70295226
Similar	101087721	protein_coding	GCF_000181345.3	NC_018724	72444897-72867958	-	101087721	protein_coding	GCF_000181345.2	NC_018724.2	69874152-70296621	-	Previous-variant	XM_006929092	XP_006929154	72444897-72866505	XM_019825268.1	XP_019680827.1	69874152-70295161
Similar	101087721	protein_coding	GCF_000181345.3	NC_018724	72444897-72867958	-	101087721	protein_coding	GCF_000181345.2	NC_018724.2	69874152-70296621	-	Previous-variant	XM_006929092	XP_006929154	72444897-72866505	XM_019825269.1	XP_019680828.1	69874152-70295170
Similar	101087721	protein_coding	GCF_000181345.3	NC_018724	72444897-72867958	-	101087721	protein_coding	GCF_000181345.2	NC_018724.2	69874152-70296621	-	Previous-variant	XM_006929092	XP_006929154	72444897-72866505	XM_019825271.1	XP_019680830.1	69874152-70168758
Similar	101087721	protein_coding	GCF_000181345.3	NC_018724	72444897-72867958	-	101087721	protein_coding	GCF_000181345.2	NC_018724.2	69874152-70296621	-	Previous-variant	XM_006929092	XP_006929154	72444897-72866505	XM_019825273.1	XP_019680832.1	69902544-70295380
Similar	101087721	protein_coding	GCF_000181345.3	NC_018724	72444897-72867958	-	101087721	protein_coding	GCF_000181345.2	NC_018724.2	69874152-70296621	-	Similar, change in UTR only	XM_019825270	XP_019680829	72444897-72866507	XM_019825270.1	XP_019680829.1	69874152-70295335
Similar	101087721	protein_coding	GCF_000181345.3	NC_018724	72444897-72867958	-	101087721	protein_coding	GCF_000181345.2	NC_018724.2	69874152-70296621	-	Similar, change in CDS	XM_023250195	XP_023105963	72444897-72867958	XM_019825272.1	XP_019680831.1	69874152-70296621
Identical	109497387	lncRNA	GCF_000181345.3	NC_018724	72536895-72543556	+	109497387	lncRNA	GCF_000181345.2	NC_018724.2	69965924-69972585	+	Identical	XR_002153557	NA	72536895-72543556	XR_002153557.1	NA	69965924-69972585
Similar	101086629	protein_coding	GCF_000181345.3	NC_018724	7255540-7294211	-	101086629	protein_coding	GCF_000181345.2	NC_018724.2	7262247-7277012	-	Similar, change in CDS	XM_023244963	XP_023100731	7255540-7263397	XM_019817118.1	XP_019672677.1	7262247-7277012
Similar	101086629	protein_coding	GCF_000181345.3	NC_018724	7255540-7294211	-	101086629	protein_coding	GCF_000181345.2	NC_018724.2	7262247-7277012	-	Variant	XM_023244967	XP_023100735	7255540-7294211	XM_019817118.1	XP_019672677.1	7262247-7277012
Similar	101086629	protein_coding	GCF_000181345.3	NC_018724	7255540-7294211	-	101086629	protein_coding	GCF_000181345.2	NC_018724.2	7262247-7277012	-	Variant	XM_023244974	XP_023100742	7255540-7270453	XM_019817118.1	XP_019672677.1	7262247-7277012
Similar	101086629	protein_coding	GCF_000181345.3	NC_018724	7255540-7294211	-	101086629	protein_coding	GCF_000181345.2	NC_018724.2	7262247-7277012	-	Variant	XM_023244980	XP_023100748	7255540-7262583	XM_019817118.1	XP_019672677.1	7262247-7277012
Similar	101086878	protein_coding	GCF_000181345.3	NC_018724	7276842-7293841	-	101086878	protein_coding	GCF_000181345.2	NC_018724.2	7283254-7300030	-	Changed substantially	XM_023244958	XP_023100726	7276842-7293841	XM_019817145.1	XP_019672704.1	7283254-7300030
Current-other	111559475	lncRNA	GCF_000181345.3	NC_018724	72818579-72849734	-	NA	NA	NA	NA	NA	NA	Current-other	XR_002740430	NA	72818579-72849734	NA	NA	NA
Changed locus type	109497386	misc_RNA	GCF_000181345.3	NC_018724	72866579-72936009	+	109497386	protein_coding	GCF_000181345.2	NC_018724.2	70295397-70416934	+	Previous-other	NA	NA	NA	XM_019825275.1	XP_019680834.1	70295397-70326863
Changed locus type	109497386	misc_RNA	GCF_000181345.3	NC_018724	72866579-72936009	+	109497386	protein_coding	GCF_000181345.2	NC_018724.2	70295397-70416934	+	Previous-other	NA	NA	NA	XR_002153556.1	NA	70295723-70416934
Changed locus type	109497386	misc_RNA	GCF_000181345.3	NC_018724	72866579-72936009	+	109497386	protein_coding	GCF_000181345.2	NC_018724.2	70295397-70416934	+	Similar, change in UTR only	XM_019825274	XP_019680833	72866579-72902965	XM_019825274.1	XP_019680833.1	70295397-70333420
Changed locus type	109497386	misc_RNA	GCF_000181345.3	NC_018724	72866579-72936009	+	109497386	protein_coding	GCF_000181345.2	NC_018724.2	70295397-70416934	+	Identical	XR_002153552	NA	72866905-72936009	XR_002153552.1	NA	70295723-70366924
Changed locus type	109497386	misc_RNA	GCF_000181345.3	NC_018724	72866579-72936009	+	109497386	protein_coding	GCF_000181345.2	NC_018724.2	70295397-70416934	+	Previous-variant	XR_002153552	NA	72866905-72936009	XR_002153553.1	NA	70295723-70366924
Changed locus type	109497386	misc_RNA	GCF_000181345.3	NC_018724	72866579-72936009	+	109497386	protein_coding	GCF_000181345.2	NC_018724.2	70295397-70416934	+	Previous-variant	XR_002153552	NA	72866905-72936009	XR_002153555.1	NA	70354872-70366924
Changed locus type	109497386	misc_RNA	GCF_000181345.3	NC_018724	72866579-72936009	+	109497386	protein_coding	GCF_000181345.2	NC_018724.2	70295397-70416934	+	Identical	XR_002153554	NA	72866905-72926334	XR_002153554.1	NA	70295723-70357249
Current-novel	111557993	lncRNA	GCF_000181345.3	NC_018724	7294300-7295112	+	NA	NA	NA	NA	NA	NA	Current-novel	XR_002738409	NA	7294300-7295112	NA	NA	NA
Identical	101087133	pseudogene	GCF_000181345.3	NC_018724	7295380-7300480	-	101087133	pseudogene	GCF_000181345.2	NC_018724.2	7301155-7306266	-	NA	NA	NA	NA	NA	NA	NA
Similar	101087979	protein_coding	GCF_000181345.3	NC_018724	73006276-73010652	-	101087979	protein_coding	GCF_000181345.2	NC_018724.2	70437352-70441720	-	Similar, change in UTR only	XM_003982630	XP_003982679	73006276-73010652	XM_003982630.3	XP_003982679.1	70437352-70441720
Identical	101088226	protein_coding	GCF_000181345.3	NC_018724	73010771-73021386	+	101088226	protein_coding	GCF_000181345.2	NC_018724.2	70441847-70452454	+	Identical	XM_003982631	XP_003982680	73010771-73021386	XM_003982631.3	XP_003982680.1	70441847-70452454
Similar	101088474	protein_coding	GCF_000181345.3	NC_018724	73026295-73029610	+	101088474	protein_coding	GCF_000181345.2	NC_018724.2	70457361-70460681	+	Similar, change in UTR only	XM_006929094	XP_006929156	73026295-73029610	XM_006929094.3	XP_006929156.1	70457361-70460681
Similar	101088474	protein_coding	GCF_000181345.3	NC_018724	73026295-73029610	+	101088474	protein_coding	GCF_000181345.2	NC_018724.2	70457361-70460681	+	Variant	XM_023250196	XP_023105964	73026851-73029610	XM_019825276.1	XP_019680835.1	70457361-70460681
Similar	101099693	protein_coding	GCF_000181345.3	NC_018724	7303769-7306219	-	101099693	protein_coding	GCF_000181345.2	NC_018724.2	7309600-7312005	-	Similar, change in UTR only	XM_003981818	XP_003981867	7303769-7306219	XM_003981818.2	XP_003981867.1	7309600-7312005
Identical	101099941	pseudogene	GCF_000181345.3	NC_018724	7307955-7308659	+	101099941	pseudogene	GCF_000181345.2	NC_018724.2	7313652-7314358	+	NA	NA	NA	NA	NA	NA	NA
Current-novel	111557282	lncRNA	GCF_000181345.3	NC_018724	73132760-73135193	-	NA	NA	NA	NA	NA	NA	Current-novel	XR_002737228	NA	73132760-73135193	NA	NA	NA
Current-novel	111557285	lncRNA	GCF_000181345.3	NC_018724	73135347-73138687	+	NA	NA	NA	NA	NA	NA	Current-novel	XR_002737229	NA	73135347-73138687	NA	NA	NA
Similar	101085782	protein_coding	GCF_000181345.3	NC_018724	731574-738742	+	101085782	protein_coding	GCF_000181345.2	NC_018724.2	681634-691021	+	Similar, change in CDS	XM_006928167	XP_006928229	731580-737136	XM_006928167.3	XP_006928229.3	681634-686496
Similar	101085782	protein_coding	GCF_000181345.3	NC_018724	731574-738742	+	101085782	protein_coding	GCF_000181345.2	NC_018724.2	681634-691021	+	Similar, change in CDS	XM_019815319	XP_019670878	731579-737136	XM_019815319.1	XP_019670878.1	681634-686496
Similar	101085782	protein_coding	GCF_000181345.3	NC_018724	731574-738742	+	101085782	protein_coding	GCF_000181345.2	NC_018724.2	681634-691021	+	Variant	XM_023242850	XP_023098618	733982-737136	XM_006928167.3	XP_006928229.3	681634-686496
Similar	101085782	protein_coding	GCF_000181345.3	NC_018724	731574-738742	+	101085782	protein_coding	GCF_000181345.2	NC_018724.2	681634-691021	+	Similar	XR_002737695	NA	731574-738742	XR_002147725.1	NA	681634-691021
Similar	102901514	lncRNA	GCF_000181345.3	NC_018724	7320620-7351917	+	102901514	lncRNA	GCF_000181345.2	NC_018724.2	7326391-7357770	+	Similar	XR_002148816	NA	7320624-7351917	XR_002148816.1	NA	7326396-7357770
Similar	102901514	lncRNA	GCF_000181345.3	NC_018724	7320620-7351917	+	102901514	lncRNA	GCF_000181345.2	NC_018724.2	7326391-7357770	+	Identical	XR_002148817	NA	7320624-7351917	XR_002148817.1	NA	7326397-7357770
Similar	102901514	lncRNA	GCF_000181345.3	NC_018724	7320620-7351917	+	102901514	lncRNA	GCF_000181345.2	NC_018724.2	7326391-7357770	+	Similar	XR_002148818	NA	7320623-7351917	XR_002148818.1	NA	7326395-7357770
Similar	102901514	lncRNA	GCF_000181345.3	NC_018724	7320620-7351917	+	102901514	lncRNA	GCF_000181345.2	NC_018724.2	7326391-7357770	+	Similar	XR_002148820	NA	7320622-7351917	XR_002148820.1	NA	7326393-7357770
Similar	102901514	lncRNA	GCF_000181345.3	NC_018724	7320620-7351917	+	102901514	lncRNA	GCF_000181345.2	NC_018724.2	7326391-7357770	+	Similar	XR_002148821	NA	7320623-7351917	XR_002148821.1	NA	7326394-7357770
Similar	102901514	lncRNA	GCF_000181345.3	NC_018724	7320620-7351917	+	102901514	lncRNA	GCF_000181345.2	NC_018724.2	7326391-7357770	+	Similar	XR_002148822	NA	7320623-7351917	XR_002148822.1	NA	7326395-7357770
Similar	102901514	lncRNA	GCF_000181345.3	NC_018724	7320620-7351917	+	102901514	lncRNA	GCF_000181345.2	NC_018724.2	7326391-7357770	+	Previous-variant	XR_002148822	NA	7320623-7351917	XR_002148839.1	NA	7326395-7357770
Similar	102901514	lncRNA	GCF_000181345.3	NC_018724	7320620-7351917	+	102901514	lncRNA	GCF_000181345.2	NC_018724.2	7326391-7357770	+	Similar	XR_002148823	NA	7320639-7351917	XR_002148823.1	NA	7326418-7357770
Similar	102901514	lncRNA	GCF_000181345.3	NC_018724	7320620-7351917	+	102901514	lncRNA	GCF_000181345.2	NC_018724.2	7326391-7357770	+	Similar	XR_002148826	NA	7320624-7351917	XR_002148826.1	NA	7326395-7357770
Similar	102901514	lncRNA	GCF_000181345.3	NC_018724	7320620-7351917	+	102901514	lncRNA	GCF_000181345.2	NC_018724.2	7326391-7357770	+	Similar	XR_002148838	NA	7320620-7351917	XR_002148838.1	NA	7326391-7357770
Similar	102901514	lncRNA	GCF_000181345.3	NC_018724	7320620-7351917	+	102901514	lncRNA	GCF_000181345.2	NC_018724.2	7326391-7357770	+	Identical	XR_891044	NA	7320625-7351917	XR_891044.2	NA	7326398-7357770
Similar	102901514	lncRNA	GCF_000181345.3	NC_018724	7320620-7351917	+	102901514	lncRNA	GCF_000181345.2	NC_018724.2	7326391-7357770	+	Similar	XR_891046	NA	7320623-7351917	XR_891046.2	NA	7326395-7357770
Similar	109497390	lncRNA	GCF_000181345.3	NC_018724	73281743-73293753	+	109497390	lncRNA	GCF_000181345.2	NC_018724.2	70712641-70726735	+	Previous-other	NA	NA	NA	XR_002153562.1	NA	70712641-70726735
Similar	109497390	lncRNA	GCF_000181345.3	NC_018724	73281743-73293753	+	109497390	lncRNA	GCF_000181345.2	NC_018724.2	70712641-70726735	+	Identical	XR_002153560	NA	73281743-73293753	XR_002153560.1	NA	70712641-70724300
Similar	109497390	lncRNA	GCF_000181345.3	NC_018724	73281743-73293753	+	109497390	lncRNA	GCF_000181345.2	NC_018724.2	70712641-70726735	+	Identical	XR_002153561	NA	73282858-73293753	XR_002153561.1	NA	70713756-70724300
Current-unmapped	111557991	protein_coding	GCF_000181345.3	NC_018724	7334012-7392197	-	NA	NA	NA	NA	NA	NA	Current-unmapped	XM_023244990	XP_023100758	7334012-7392021	NA	NA	NA
Current-unmapped	111557991	protein_coding	GCF_000181345.3	NC_018724	7334012-7392197	-	NA	NA	NA	NA	NA	NA	Current-unmapped	XM_023244994	XP_023100762	7334012-7392021	NA	NA	NA
Current-unmapped	111557991	protein_coding	GCF_000181345.3	NC_018724	7334012-7392197	-	NA	NA	NA	NA	NA	NA	Current-unmapped	XM_023245000	XP_023100768	7334012-7392018	NA	NA	NA
Current-unmapped	111557991	protein_coding	GCF_000181345.3	NC_018724	7334012-7392197	-	NA	NA	NA	NA	NA	NA	Current-unmapped	XM_023245003	XP_023100771	7334012-7392017	NA	NA	NA
Current-unmapped	111557991	protein_coding	GCF_000181345.3	NC_018724	7334012-7392197	-	NA	NA	NA	NA	NA	NA	Current-unmapped	XM_023245005	XP_023100773	7334012-7392017	NA	NA	NA
Current-unmapped	111557991	protein_coding	GCF_000181345.3	NC_018724	7334012-7392197	-	NA	NA	NA	NA	NA	NA	Current-unmapped	XM_023245007	XP_023100775	7334012-7392197	NA	NA	NA
Current-unmapped	111557991	protein_coding	GCF_000181345.3	NC_018724	7334012-7392197	-	NA	NA	NA	NA	NA	NA	Current-unmapped	XR_002738397	NA	7334012-7392008	NA	NA	NA
Current-unmapped	111557991	protein_coding	GCF_000181345.3	NC_018724	7334012-7392197	-	NA	NA	NA	NA	NA	NA	Current-unmapped	XR_002738398	NA	7334012-7391442	NA	NA	NA
Current-unmapped	111557991	protein_coding	GCF_000181345.3	NC_018724	7334012-7392197	-	NA	NA	NA	NA	NA	NA	Current-unmapped	XR_002738399	NA	7334012-7391493	NA	NA	NA
Current-unmapped	111557991	protein_coding	GCF_000181345.3	NC_018724	7334012-7392197	-	NA	NA	NA	NA	NA	NA	Current-unmapped	XR_002738400	NA	7334012-7392012	NA	NA	NA
Current-unmapped	111557991	protein_coding	GCF_000181345.3	NC_018724	7334012-7392197	-	NA	NA	NA	NA	NA	NA	Current-unmapped	XR_002738401	NA	7334012-7391500	NA	NA	NA
Current-unmapped	111557991	protein_coding	GCF_000181345.3	NC_018724	7334012-7392197	-	NA	NA	NA	NA	NA	NA	Current-unmapped	XR_002738402	NA	7334012-7391488	NA	NA	NA
Current-novel	111557286	lncRNA	GCF_000181345.3	NC_018724	73422058-73426869	-	NA	NA	NA	NA	NA	NA	Current-novel	XR_002737230	NA	73422058-73424751	NA	NA	NA
Current-novel	111557286	lncRNA	GCF_000181345.3	NC_018724	73422058-73426869	-	NA	NA	NA	NA	NA	NA	Current-novel	XR_002737231	NA	73422058-73426869	NA	NA	NA
Identical	101089756	protein_coding	GCF_000181345.3	NC_018724	73456296-73498964	+	101089756	protein_coding	GCF_000181345.2	NC_018724.2	70885323-70928832	+	Identical	XM_011280458	XP_011278760	73456296-73498964	XM_011280458.2	XP_011278760.2	70885323-70928832
Similar	101089998	protein_coding	GCF_000181345.3	NC_018724	73649182-73928577	+	101089998	protein_coding	GCF_000181345.2	NC_018724.2	71080596-71356350	+	Similar, change in UTR only	XM_011280298	XP_011278600	73713677-73928577	XM_011280298.2	XP_011278600.1	71144333-71356350
Similar	101089998	protein_coding	GCF_000181345.3	NC_018724	73649182-73928577	+	101089998	protein_coding	GCF_000181345.2	NC_018724.2	71080596-71356350	+	Similar, change in UTR only	XM_019825278	XP_019680837	73735011-73928577	XM_019825278.1	XP_019680837.1	71165657-71356350
Similar	101089998	protein_coding	GCF_000181345.3	NC_018724	73649182-73928577	+	101089998	protein_coding	GCF_000181345.2	NC_018724.2	71080596-71356350	+	Similar, change in UTR only	XM_019825279	XP_019680838	73788958-73928577	XM_019825279.1	XP_019680838.1	71219590-71356350
Similar	101089998	protein_coding	GCF_000181345.3	NC_018724	73649182-73928577	+	101089998	protein_coding	GCF_000181345.2	NC_018724.2	71080596-71356350	+	Similar, change in UTR only	XM_019825280	XP_019680839	73827108-73928577	XM_019825280.1	XP_019680839.1	71257722-71356350
Similar	101089998	protein_coding	GCF_000181345.3	NC_018724	73649182-73928577	+	101089998	protein_coding	GCF_000181345.2	NC_018724.2	71080596-71356350	+	Similar, change in UTR only	XM_023250197	XP_023105965	73649182-73928577	XM_019825277.1	XP_019680836.1	71080596-71356350
Similar	101089998	protein_coding	GCF_000181345.3	NC_018724	73649182-73928577	+	101089998	protein_coding	GCF_000181345.2	NC_018724.2	71080596-71356350	+	Similar, change in UTR only	XM_023250198	XP_023105966	73649182-73928577	XM_011280297.2	XP_011278599.1	71080596-71356350
Changed substantially	109497392	lncRNA	GCF_000181345.3	NC_018724	73713939-73720365	+	109497392	lncRNA	GCF_000181345.2	NC_018724.2	71144589-71149387	+	Identical	XR_002153564	NA	73713939-73718737	XR_002153564.1	NA	71144589-71149387
Changed substantially	109497392	lncRNA	GCF_000181345.3	NC_018724	73713939-73720365	+	109497392	lncRNA	GCF_000181345.2	NC_018724.2	71144589-71149387	+	Other	XR_002740431	NA	73713939-73720365	XR_002153564.1	NA	71144589-71149387
Current-other	111557548	protein_coding	GCF_000181345.3	NC_018724	739396-742031	+	NA	NA	NA	NA	NA	NA	Current-other	XM_023242828	XP_023098596	739396-742031	NA	NA	NA
Current-other	111557548	protein_coding	GCF_000181345.3	NC_018724	739396-742031	+	NA	NA	NA	NA	NA	NA	Current-other	XM_023242829	XP_023098597	739581-741728	NA	NA	NA
Changed completeness	493853	protein_coding	GCF_000181345.3	NC_018724	74131168-74151033	+	493853	protein_coding	GCF_000181345.2	NC_018724.2	71569656-71580223	+	Similar, change in CDS	NM_001009856.1	NP_001009856.1	74139844-74150511	NM_001009856.1	NP_001009856.1	71569656-71580223
Changed completeness	493853	protein_coding	GCF_000181345.3	NC_018724	74131168-74151033	+	493853	protein_coding	GCF_000181345.2	NC_018724.2	71569656-71580223	+	Similar, change in CDS	XM_023240895	XP_023096663	74131168-74151033	NM_001009856.1	NP_001009856.1	71569656-71580223
Changed completeness	493853	protein_coding	GCF_000181345.3	NC_018724	74131168-74151033	+	493853	protein_coding	GCF_000181345.2	NC_018724.2	71569656-71580223	+	Similar, change in CDS	XM_023240897	XP_023096665	74131168-74151033	NM_001009856.1	NP_001009856.1	71569656-71580223
Similar	102899447	lncRNA	GCF_000181345.3	NC_018724	7416218-7437527	-	102899447	lncRNA	GCF_000181345.2	NC_018724.2	7417838-7439250	-	Similar	XR_002148848	NA	7416218-7437527	XR_002148848.1	NA	7417838-7439250
Changed substantially	109497773	lncRNA	GCF_000181345.3	NC_018724	74344410-74368901	-	109497773	lncRNA	GCF_000181345.2	NC_018724.2	71764384-71800526	-	Previous-other	NA	NA	NA	XR_002154198.1	NA	71764384-71800526
Changed substantially	109497773	lncRNA	GCF_000181345.3	NC_018724	74344410-74368901	-	109497773	lncRNA	GCF_000181345.2	NC_018724.2	71764384-71800526	-	Similar	XR_002154197	NA	74344410-74368901	XR_002154197.1	NA	71776519-71800526
Similar	109497774	lncRNA	GCF_000181345.3	NC_018724	74374435-74385235	+	109497774	lncRNA	GCF_000181345.2	NC_018724.2	71805823-71816436	+	Similar	XR_002154199	NA	74374435-74385235	XR_002154199.1	NA	71805823-71816436
Similar	109497774	lncRNA	GCF_000181345.3	NC_018724	74374435-74385235	+	109497774	lncRNA	GCF_000181345.2	NC_018724.2	71805823-71816436	+	Other	XR_002737232	NA	74375808-74385235	XR_002154199.1	NA	71805823-71816436
Changed substantially	101087382	protein_coding	GCF_000181345.3	NC_018724	7447381-7452625	-	101087382	protein_coding	GCF_000181345.2	NC_018724.2	7449053-7459539	-	Identical	XM_019817191	XP_019672750	7447381-7451895	XM_019817191.1	XP_019672750.1	7449053-7453567
Changed substantially	101087382	protein_coding	GCF_000181345.3	NC_018724	7447381-7452625	-	101087382	protein_coding	GCF_000181345.2	NC_018724.2	7449053-7459539	-	Changed substantially	XM_023245052	XP_023100820	7447381-7452625	XM_003981842.4	XP_003981891.2	7449053-7459539
Similar	101087642	protein_coding	GCF_000181345.3	NC_018724	7457954-7459644	+	101087642	protein_coding	GCF_000181345.2	NC_018724.2	7459833-7461525	+	Similar, change in UTR only	XM_003981843	XP_003981892	7457954-7459644	XM_003981843.3	XP_003981892.1	7459833-7461525
Similar	101087642	protein_coding	GCF_000181345.3	NC_018724	7457954-7459644	+	101087642	protein_coding	GCF_000181345.2	NC_018724.2	7459833-7461525	+	Similar, change in UTR only	XM_006928384	XP_006928446	7457992-7459644	XM_006928384.3	XP_006928446.1	7459894-7461525
Similar	101087642	protein_coding	GCF_000181345.3	NC_018724	7457954-7459644	+	101087642	protein_coding	GCF_000181345.2	NC_018724.2	7459833-7461525	+	Similar, change in UTR only	XM_006928385	XP_006928447	7458002-7459644	XM_006928385.2	XP_006928447.1	7459909-7461525
Similar	101087904	protein_coding	GCF_000181345.3	NC_018724	7466320-7478773	+	101087904	protein_coding	GCF_000181345.2	NC_018724.2	7470182-7480504	+	Similar, change in CDS	XM_023245073	XP_023100841	7466320-7478773	XM_019824909.1	XP_019680468.1	7470182-7480504
Current-novel	111557556	protein_coding	GCF_000181345.3	NC_018724	747281-761094	+	NA	NA	NA	NA	NA	NA	Current-novel	XM_023242863	XP_023098631	747281-761094	NA	NA	NA
Similar	109497776	lncRNA	GCF_000181345.3	NC_018724	74799439-74801317	-	109497776	lncRNA	GCF_000181345.2	NC_018724.2	72229018-72230874	-	Similar	XR_002154201	NA	74799439-74801317	XR_002154201.1	NA	72229018-72230874
Similar	101092245	protein_coding	GCF_000181345.3	NC_018724	7482414-7542627	-	101092245	protein_coding	GCF_000181345.2	NC_018724.2	7484616-7545169	-	Similar, change in CDS	XM_006928398	XP_006928460	7482884-7542627	XM_006928398.3	XP_006928460.2	7484616-7545169
Similar	101092245	protein_coding	GCF_000181345.3	NC_018724	7482414-7542627	-	101092245	protein_coding	GCF_000181345.2	NC_018724.2	7484616-7545169	-	Variant	XM_023245077	XP_023100845	7482414-7525575	XM_006928398.3	XP_006928460.2	7484616-7545169
Identical	101090248	protein_coding	GCF_000181345.3	NC_018724	74953386-75720122	-	101090248	protein_coding	GCF_000181345.2	NC_018724.2	72383559-73147184	-	Identical	XM_011280299	XP_011278601	74953386-75720122	XM_011280299.2	XP_011278601.1	72383559-73147184
Current-novel	111559605	snRNA	GCF_000181345.3	NC_018724	75112716-75112817	+	NA	NA	NA	NA	NA	NA	Current-novel	XR_002740734	NA	75112716-75112817	NA	NA	NA
Current-novel	111557553	protein_coding	GCF_000181345.3	NC_018724	752615-756553	-	NA	NA	NA	NA	NA	NA	Current-novel	XM_023242855	XP_023098623	752615-756553	NA	NA	NA
Similar	109497394	lncRNA	GCF_000181345.3	NC_018724	75284907-75293067	-	109497394	lncRNA	GCF_000181345.2	NC_018724.2	72715287-72722497	-	Similar	XR_002153565	NA	75284907-75293067	XR_002153565.1	NA	72715287-72722497
Similar	101088143	protein_coding	GCF_000181345.3	NC_018724	7556100-7591982	-	101088143	protein_coding	GCF_000181345.2	NC_018724.2	7558807-7594852	-	Similar, change in UTR only	XM_011288971	XP_011287273	7556100-7591981	XM_011288971.2	XP_011287273.1	7558807-7594852
Similar	101088143	protein_coding	GCF_000181345.3	NC_018724	7556100-7591982	-	101088143	protein_coding	GCF_000181345.2	NC_018724.2	7558807-7594852	-	Similar, change in CDS	XM_023245083	XP_023100851	7556100-7591982	XM_006928386.3	XP_006928448.1	7558807-7594852
Similar	101088143	protein_coding	GCF_000181345.3	NC_018724	7556100-7591982	-	101088143	protein_coding	GCF_000181345.2	NC_018724.2	7558807-7594852	-	Previous-variant	XM_023245083	XP_023100851	7556100-7591982	XM_019817218.1	XP_019672777.1	7558807-7594852
Similar	101088143	protein_coding	GCF_000181345.3	NC_018724	7556100-7591982	-	101088143	protein_coding	GCF_000181345.2	NC_018724.2	7558807-7594852	-	Similar, change in CDS	XM_023245087	XP_023100855	7556100-7591982	XM_003981845.4	XP_003981894.1	7559614-7594852
Similar	101088143	protein_coding	GCF_000181345.3	NC_018724	7556100-7591982	-	101088143	protein_coding	GCF_000181345.2	NC_018724.2	7558807-7594852	-	Similar, change in CDS	XM_023245105	XP_023100873	7556100-7587855	XM_019817230.1	XP_019672789.1	7559614-7590067
Similar	109497393	pseudogene	GCF_000181345.3	NC_018724	75646465-75647101	+	109497393	pseudogene	GCF_000181345.2	NC_018724.2	73074892-73075528	+	NA	NA	NA	NA	NA	NA	NA
Similar	101090502	protein_coding	GCF_000181345.3	NC_018724	75720263-75723259	+	101090502	protein_coding	GCF_000181345.2	NC_018724.2	73147330-73150323	+	Similar, change in UTR only	XM_003982636	XP_003982685	75720263-75723259	XM_003982636.4	XP_003982685.2	73147330-73150323
Similar	101098044	protein_coding	GCF_000181345.3	NC_018724	75752701-75876946	-	101098044	protein_coding	GCF_000181345.2	NC_018724.2	73178762-73304456	-	Similar, change in CDS	XM_019825281	XP_019680840	75752701-75876946	XM_019825281.1	XP_019680840.1	73178762-73304456
Similar	101098044	protein_coding	GCF_000181345.3	NC_018724	75752701-75876946	-	101098044	protein_coding	GCF_000181345.2	NC_018724.2	73178762-73304456	-	Variant	XM_023250200	XP_023105968	75752701-75876946	XM_019825281.1	XP_019680840.1	73178762-73304456
Similar	101098044	protein_coding	GCF_000181345.3	NC_018724	75752701-75876946	-	101098044	protein_coding	GCF_000181345.2	NC_018724.2	73178762-73304456	-	Variant	XM_023250201	XP_023105969	75752701-75876946	XM_019825281.1	XP_019680840.1	73178762-73304456
Similar	101098044	protein_coding	GCF_000181345.3	NC_018724	75752701-75876946	-	101098044	protein_coding	GCF_000181345.2	NC_018724.2	73178762-73304456	-	Variant	XM_023250202	XP_023105970	75752701-75876946	XM_019825281.1	XP_019680840.1	73178762-73304456
Identical	101090754	pseudogene	GCF_000181345.3	NC_018724	75916883-75917182	-	101090754	pseudogene	GCF_000181345.2	NC_018724.2	73344995-73345294	-	NA	NA	NA	NA	NA	NA	NA
Similar	101088392	protein_coding	GCF_000181345.3	NC_018724	7593889-7600744	+	101088392	protein_coding	GCF_000181345.2	NC_018724.2	7596722-7602785	+	Similar, change in UTR only	XM_003981846	XP_003981895	7593889-7600744	XM_003981846.4	XP_003981895.3	7596722-7602785
Current-novel	111559621	snRNA	GCF_000181345.3	NC_018724	75954362-75954463	+	NA	NA	NA	NA	NA	NA	Current-novel	XR_002740750	NA	75954362-75954463	NA	NA	NA
Changed substantially	101098528	pseudogene	GCF_000181345.3	NC_018724	75967576-75972836	+	101098528	pseudogene	GCF_000181345.2	NC_018724.2	73400005-73401895	+	NA	NA	NA	NA	NA	NA	NA
Similar	101091003	protein_coding	GCF_000181345.3	NC_018724	75972944-76045905	-	101091003	protein_coding	GCF_000181345.2	NC_018724.2	73402003-73419972	-	Similar, change in UTR only	XM_023250203	XP_023105971	75972944-76045905	XM_003982637.4	XP_003982686.1	73402003-73419972
Identical	102899737	lncRNA	GCF_000181345.3	NC_018724	7597331-7609725	-	102899737	lncRNA	GCF_000181345.2	NC_018724.2	7600163-7611942	-	Identical	XR_439655	NA	7597331-7609725	XR_439655.3	NA	7600163-7611942
Identical	101098781	pseudogene	GCF_000181345.3	NC_018724	76004845-76006785	-	101098781	pseudogene	GCF_000181345.2	NC_018724.2	73434006-73435946	-	NA	NA	NA	NA	NA	NA	NA
Similar	109497396	pseudogene	GCF_000181345.3	NC_018724	76012105-76013061	+	109497396	pseudogene	GCF_000181345.2	NC_018724.2	73441123-73442056	+	NA	NA	NA	NA	NA	NA	NA
Identical	109497844	tRNA	GCF_000181345.3	NC_018724	76013951-76014023	+	109497844	tRNA	GCF_000181345.2	NC_018724.2	73442969-73443041	+	NA	NA	NA	NA	NA	NA	NA
Similar	101091268	protein_coding	GCF_000181345.3	NC_018724	76085602-76090076	-	101091268	protein_coding	GCF_000181345.2	NC_018724.2	73514045-73518448	-	Similar, change in UTR only	XM_003982638	XP_003982687	76085602-76090076	XM_003982638.4	XP_003982687.1	73514045-73518448
Similar	102899948	lncRNA	GCF_000181345.3	NC_018724	76090062-76162677	+	102899948	lncRNA	GCF_000181345.2	NC_018724.2	73518465-73594294	+	Identical	XR_002153567	NA	76090062-76162677	XR_002153567.1	NA	73518465-73591059
Similar	102899948	lncRNA	GCF_000181345.3	NC_018724	76090062-76162677	+	102899948	lncRNA	GCF_000181345.2	NC_018724.2	73518465-73594294	+	Previous-variant	XR_002153567	NA	76090062-76162677	XR_002153569.1	NA	73518465-73594294
Similar	102899948	lncRNA	GCF_000181345.3	NC_018724	76090062-76162677	+	102899948	lncRNA	GCF_000181345.2	NC_018724.2	73518465-73594294	+	Similar	XR_002153568	NA	76090062-76160637	XR_002153568.1	NA	73518465-73589022
Similar	102899948	lncRNA	GCF_000181345.3	NC_018724	76090062-76162677	+	102899948	lncRNA	GCF_000181345.2	NC_018724.2	73518465-73594294	+	Identical	XR_002153570	NA	76090062-76135389	XR_002153570.1	NA	73518465-73563787
Changed substantially	101099283	protein_coding	GCF_000181345.3	NC_018724	76186734-76686203	-	101099283	protein_coding	GCF_000181345.2	NC_018724.2	73615641-73743791	-	Other	XM_023250204	XP_023105972	76186734-76657330	XM_019825043.1	XP_019680602.1	73615641-73743791
Changed substantially	101099283	protein_coding	GCF_000181345.3	NC_018724	76186734-76686203	-	101099283	protein_coding	GCF_000181345.2	NC_018724.2	73615641-73743791	-	Changed substantially	XM_023250205	XP_023105973	76186734-76686203	XM_019825043.1	XP_019680602.1	73615641-73743791
Changed substantially	101099283	protein_coding	GCF_000181345.3	NC_018724	76186734-76686203	-	101099283	protein_coding	GCF_000181345.2	NC_018724.2	73615641-73743791	-	Other	XM_023250206	XP_023105974	76186734-76657330	XM_019825043.1	XP_019680602.1	73615641-73743791
Current-novel	111559670	pseudogene	GCF_000181345.3	NC_018724	76200680-76200830	-	NA	NA	NA	NA	NA	NA	NA	NA	NA	NA	NA	NA	NA
Changed substantially	105261218	protein_coding	GCF_000181345.3	NC_018724	7635986-7660894	+	105261218	protein_coding	GCF_000181345.2	NC_018724.2	7638524-7641179	+	Changed substantially	XM_011289617	XP_011287919	7635986-7660894	XM_011289617.1	XP_011287919.1	7638524-7641179
Merged	105261218	protein_coding	GCF_000181345.3	NC_018724	7635986-7660894	+	101092748	protein_coding	GCF_000181345.2	NC_018724.2	7659313-7663434	+	Merged	XM_011289617	XP_011287919	7635986-7660894	XM_011288990.2	XP_011287292.1	7659313-7663434
Similar	101088649	protein_coding	GCF_000181345.3	NC_018724	7660831-7669298	-	101088649	protein_coding	GCF_000181345.2	NC_018724.2	7663371-7671774	-	Identical	XM_011288979	XP_011287281	7660831-7669200	XM_011288979.2	XP_011287281.1	7663371-7671676
Similar	101088649	protein_coding	GCF_000181345.3	NC_018724	7660831-7669298	-	101088649	protein_coding	GCF_000181345.2	NC_018724.2	7663371-7671774	-	Identical	XM_011288981	XP_011287283	7660831-7669200	XM_011288981.2	XP_011287283.1	7663371-7671676
Similar	101088649	protein_coding	GCF_000181345.3	NC_018724	7660831-7669298	-	101088649	protein_coding	GCF_000181345.2	NC_018724.2	7663371-7671774	-	Identical	XM_019817244	XP_019672803	7660831-7667332	XM_019817244.1	XP_019672803.1	7663371-7669816
Similar	101088649	protein_coding	GCF_000181345.3	NC_018724	7660831-7669298	-	101088649	protein_coding	GCF_000181345.2	NC_018724.2	7663371-7671774	-	Similar, change in UTR only	XM_019817247	XP_019672806	7660831-7664642	XM_019817247.1	XP_019672806.1	7663371-7667098
Similar	101088649	protein_coding	GCF_000181345.3	NC_018724	7660831-7669298	-	101088649	protein_coding	GCF_000181345.2	NC_018724.2	7663371-7671774	-	Identical	XM_019817253	XP_019672812	7660831-7669200	XM_019817253.1	XP_019672812.1	7663371-7671676
Similar	101088649	protein_coding	GCF_000181345.3	NC_018724	7660831-7669298	-	101088649	protein_coding	GCF_000181345.2	NC_018724.2	7663371-7671774	-	Identical	XM_019817263	XP_019672822	7660831-7669298	XM_019817263.1	XP_019672822.1	7663371-7671774
Similar	101088649	protein_coding	GCF_000181345.3	NC_018724	7660831-7669298	-	101088649	protein_coding	GCF_000181345.2	NC_018724.2	7663371-7671774	-	Identical	XM_019817269	XP_019672828	7660831-7669200	XM_019817269.1	XP_019672828.1	7663371-7671676
Similar	101088649	protein_coding	GCF_000181345.3	NC_018724	7660831-7669298	-	101088649	protein_coding	GCF_000181345.2	NC_018724.2	7663371-7671774	-	Similar, change in UTR only	XM_019817274	XP_019672833	7660831-7667282	XM_019817274.1	XP_019672833.1	7663371-7669692
Similar	109497397	lncRNA	GCF_000181345.3	NC_018724	76658026-76683641	+	109497397	lncRNA	GCF_000181345.2	NC_018724.2	74085897-74111505	+	Similar	XR_002153571	NA	76658026-76683641	XR_002153571.1	NA	74085897-74111505
Similar	101093001	protein_coding	GCF_000181345.3	NC_018724	7669358-7676413	+	101093001	protein_coding	GCF_000181345.2	NC_018724.2	7672495-7675784	+	Similar, change in CDS	XM_023245152	XP_023100920	7669358-7676413	XM_019824910.1	XP_019680469.1	7672495-7675784
Current-novel	111559649	snoRNA	GCF_000181345.3	NC_018724	7670395-7670481	+	NA	NA	NA	NA	NA	NA	Current-novel	XR_002740773	NA	7670395-7670481	NA	NA	NA
Current-novel	111559654	snoRNA	GCF_000181345.3	NC_018724	7671658-7671737	+	NA	NA	NA	NA	NA	NA	Current-novel	XR_002740778	NA	7671658-7671737	NA	NA	NA
Similar	101099788	protein_coding	GCF_000181345.3	NC_018724	76760248-76947868	+	101099788	protein_coding	GCF_000181345.2	NC_018724.2	74188008-74374004	+	Identical	XM_006929098	XP_006929160	76760248-76947868	XM_006929098.3	XP_006929160.1	74188008-74374004
Similar	101099788	protein_coding	GCF_000181345.3	NC_018724	76760248-76947868	+	101099788	protein_coding	GCF_000181345.2	NC_018724.2	74188008-74374004	+	Similar, change in UTR only	XM_006929099	XP_006929161	76864250-76947868	XM_006929099.3	XP_006929161.1	74290778-74374004
Similar	101093250	protein_coding	GCF_000181345.3	NC_018724	7676411-7680518	-	101093250	protein_coding	GCF_000181345.2	NC_018724.2	7678903-7683235	-	Similar, change in UTR only	XM_011288997	XP_011287299	7676411-7680518	XM_011288997.2	XP_011287299.1	7678903-7683235
Similar	101093502	protein_coding	GCF_000181345.3	NC_018724	7686395-7733047	-	101093502	protein_coding	GCF_000181345.2	NC_018724.2	7689459-7734625	-	Similar, change in UTR only	XM_006928387	XP_006928449	7686718-7732250	XM_006928387.3	XP_006928449.1	7689459-7734625
Similar	101093502	protein_coding	GCF_000181345.3	NC_018724	7686395-7733047	-	101093502	protein_coding	GCF_000181345.2	NC_018724.2	7689459-7734625	-	Identical	XM_019817312	XP_019672871	7686718-7722652	XM_019817312.1	XP_019672871.1	7689459-7725166
Similar	101093502	protein_coding	GCF_000181345.3	NC_018724	7686395-7733047	-	101093502	protein_coding	GCF_000181345.2	NC_018724.2	7689459-7734625	-	Variant	XM_023245156	XP_023100924	7686395-7733047	XM_006928387.3	XP_006928449.1	7689459-7734625
Similar	101093502	protein_coding	GCF_000181345.3	NC_018724	7686395-7733047	-	101093502	protein_coding	GCF_000181345.2	NC_018724.2	7689459-7734625	-	Variant	XM_023245159	XP_023100927	7686718-7732658	XM_019817312.1	XP_019672871.1	7689459-7725166
Similar	109497398	lncRNA	GCF_000181345.3	NC_018724	76947982-77050801	-	109497398	lncRNA	GCF_000181345.2	NC_018724.2	74374118-74476768	-	Similar	XR_002153572	NA	76947982-76990260	XR_002153572.1	NA	74374118-74416440
Similar	109497398	lncRNA	GCF_000181345.3	NC_018724	76947982-77050801	-	109497398	lncRNA	GCF_000181345.2	NC_018724.2	74374118-74476768	-	Previous-variant	XR_002153572	NA	76947982-76990260	XR_002153574.1	NA	74374118-74416442
Similar	109497398	lncRNA	GCF_000181345.3	NC_018724	76947982-77050801	-	109497398	lncRNA	GCF_000181345.2	NC_018724.2	74374118-74476768	-	Previous-variant	XR_002153572	NA	76947982-76990260	XR_002153575.1	NA	74374118-74416441
Similar	109497398	lncRNA	GCF_000181345.3	NC_018724	76947982-77050801	-	109497398	lncRNA	GCF_000181345.2	NC_018724.2	74374118-74476768	-	Previous-variant	XR_002153572	NA	76947982-76990260	XR_002153576.1	NA	74374118-74416441
Similar	109497398	lncRNA	GCF_000181345.3	NC_018724	76947982-77050801	-	109497398	lncRNA	GCF_000181345.2	NC_018724.2	74374118-74476768	-	Identical	XR_002153573	NA	76947982-77050801	XR_002153573.1	NA	74374118-74476768
Similar	109497398	lncRNA	GCF_000181345.3	NC_018724	76947982-77050801	-	109497398	lncRNA	GCF_000181345.2	NC_018724.2	74374118-74476768	-	Variant	XR_002740433	NA	76947982-77050801	XR_002153573.1	NA	74374118-74476768
Similar	109497398	lncRNA	GCF_000181345.3	NC_018724	76947982-77050801	-	109497398	lncRNA	GCF_000181345.2	NC_018724.2	74374118-74476768	-	Variant	XR_002740434	NA	76947982-77050801	XR_002153573.1	NA	74374118-74476768
Similar	109497398	lncRNA	GCF_000181345.3	NC_018724	76947982-77050801	-	109497398	lncRNA	GCF_000181345.2	NC_018724.2	74374118-74476768	-	Variant	XR_002740435	NA	76947982-77050801	XR_002153573.1	NA	74374118-74476768
Similar	101100039	protein_coding	GCF_000181345.3	NC_018724	77050872-77301348	+	101100039	protein_coding	GCF_000181345.2	NC_018724.2	74584480-74726571	+	Similar, change in CDS	XM_023250207	XP_023105975	77050873-77301348	XM_019825286.1	XP_019680845.1	74584480-74726571
Similar	101100039	protein_coding	GCF_000181345.3	NC_018724	77050872-77301348	+	101100039	protein_coding	GCF_000181345.2	NC_018724.2	74584480-74726571	+	Similar, change in CDS	XM_023250208	XP_023105976	77050875-77301348	XM_019825287.1	XP_019680846.1	74584481-74726571
Similar	101100039	protein_coding	GCF_000181345.3	NC_018724	77050872-77301348	+	101100039	protein_coding	GCF_000181345.2	NC_018724.2	74584480-74726571	+	Similar, change in CDS	XM_023250209	XP_023105977	77050872-77301348	XM_019825288.1	XP_019680847.1	74584480-74726571
Similar	101100039	protein_coding	GCF_000181345.3	NC_018724	77050872-77301348	+	101100039	protein_coding	GCF_000181345.2	NC_018724.2	74584480-74726571	+	Similar, change in CDS	XM_023250210	XP_023105978	77050878-77301348	XM_019825289.1	XP_019680848.1	74584481-74726571
Similar	101100039	protein_coding	GCF_000181345.3	NC_018724	77050872-77301348	+	101100039	protein_coding	GCF_000181345.2	NC_018724.2	74584480-74726571	+	Variant	XM_023250211	XP_023105979	77050880-77301348	XM_019825289.1	XP_019680848.1	74584481-74726571
Similar	101100039	protein_coding	GCF_000181345.3	NC_018724	77050872-77301348	+	101100039	protein_coding	GCF_000181345.2	NC_018724.2	74584480-74726571	+	Similar, change in CDS	XM_023250212	XP_023105980	77050877-77301348	XM_019825290.1	XP_019680849.1	74584481-74726571
Similar	101100039	protein_coding	GCF_000181345.3	NC_018724	77050872-77301348	+	101100039	protein_coding	GCF_000181345.2	NC_018724.2	74584480-74726571	+	Variant	XM_023250213	XP_023105981	77050880-77301348	XM_019825290.1	XP_019680849.1	74584481-74726571
Similar	109497399	lncRNA	GCF_000181345.3	NC_018724	77293136-77302506	-	109497399	lncRNA	GCF_000181345.2	NC_018724.2	74718365-74727718	-	Similar	XR_002153577	NA	77293136-77302506	XR_002153577.1	NA	74718365-74727718
Identical	101100290	protein_coding	GCF_000181345.3	NC_018724	77314018-77429226	+	101100290	protein_coding	GCF_000181345.2	NC_018724.2	74739238-74853028	+	Identical	NM_001305026.1	NP_001291955.1	77314018-77429226	NM_001305026.1	NP_001291955.1	74739238-74853028
Similar	109497400	lncRNA	GCF_000181345.3	NC_018724	77353068-77356373	-	109497400	lncRNA	GCF_000181345.2	NC_018724.2	74776900-74780202	-	Identical	XR_002153578	NA	77353068-77356373	XR_002153578.1	NA	74776900-74780202
Similar	109497400	lncRNA	GCF_000181345.3	NC_018724	77353068-77356373	-	109497400	lncRNA	GCF_000181345.2	NC_018724.2	74776900-74780202	-	Previous-variant	XR_002153578	NA	77353068-77356373	XR_002153579.1	NA	74776900-74780202
Similar	101091772	protein_coding	GCF_000181345.3	NC_018724	77362685-77394201	+	101091772	protein_coding	GCF_000181345.2	NC_018724.2	74786533-74818035	+	Previous-variant	XM_023250215	XP_023105983	77362685-77394201	XM_019825291.1	XP_019680850.1	74786533-74818035
Similar	101091772	protein_coding	GCF_000181345.3	NC_018724	77362685-77394201	+	101091772	protein_coding	GCF_000181345.2	NC_018724.2	74786533-74818035	+	Similar, change in CDS	XM_023250215	XP_023105983	77362685-77394201	XM_019825292.1	XP_019680851.1	74786533-74818035
Current-novel	111559677	snRNA	GCF_000181345.3	NC_018724	77372524-77372662	+	NA	NA	NA	NA	NA	NA	Current-novel	XR_002740791	NA	77372524-77372662	NA	NA	NA
Similar	100192304	protein_coding	GCF_000181345.3	NC_018724	77452708-77475221	-	100192304	protein_coding	GCF_000181345.2	NC_018724.2	74876502-74899024	-	Similar, change in UTR only	XM_019825293	XP_019680852	77452708-77475221	XM_019825293.1	XP_019680852.1	74876502-74899024
Identical	102900319	lncRNA	GCF_000181345.3	NC_018724	77485087-77487460	-	102900319	lncRNA	GCF_000181345.2	NC_018724.2	74908890-74911263	-	Identical	XR_439766	NA	77485087-77487460	XR_439766.2	NA	74908890-74911263
Similar	105260370	lncRNA	GCF_000181345.3	NC_018724	77495003-77497409	+	105260370	lncRNA	GCF_000181345.2	NC_018724.2	74918802-74921127	+	Similar	XR_890039	NA	77495003-77497409	XR_890039.2	NA	74918802-74921127
Changed substantially	101088909	protein_coding	GCF_000181345.3	NC_018724	7749829-7758366	-	101088909	protein_coding	GCF_000181345.2	NC_018724.2	7753121-7756008	-	Changed substantially	XM_023245167	XP_023100935	7749829-7758366	XM_006928388.2	XP_006928450.1	7753121-7756008
Changed substantially	101092254	protein_coding	GCF_000181345.3	NC_018724	77511147-77526064	-	101092254	protein_coding	GCF_000181345.2	NC_018724.2	74934946-74960712	-	Changed substantially	XM_023250216	XP_023105984	77511147-77526064	XM_019825294.1	XP_019680853.1	74934946-74960712
Changed substantially	101092254	protein_coding	GCF_000181345.3	NC_018724	77511147-77526064	-	101092254	protein_coding	GCF_000181345.2	NC_018724.2	74934946-74960712	-	Variant	XM_023250217	XP_023105985	77511147-77526064	XM_019825294.1	XP_019680853.1	74934946-74960712
Current-other	111557335	protein_coding	GCF_000181345.3	NC_018724	77526654-77536512	-	NA	NA	NA	NA	NA	NA	Current-other	XM_023242015	XP_023097783	77526654-77536512	NA	NA	NA
Similar	101092505	segment	GCF_000181345.3	NC_018724	77558560-77589944	+	101092505	segment	GCF_000181345.2	NC_018724.2	74982288-75013978	+	NA	NA	NA	NA	NA	NA	NA
Similar	101092753	protein_coding	GCF_000181345.3	NC_018724	77594273-77649053	-	101092753	protein_coding	GCF_000181345.2	NC_018724.2	75018307-75072996	-	Similar, change in UTR only	XM_006929102	XP_006929164	77594273-77649053	XM_006929102.3	XP_006929164.1	75018307-75072996
Similar	101092753	protein_coding	GCF_000181345.3	NC_018724	77594273-77649053	-	101092753	protein_coding	GCF_000181345.2	NC_018724.2	75018307-75072996	-	Similar, change in UTR only	XM_019825306	XP_019680865	77594273-77640373	XM_019825306.1	XP_019680865.1	75018307-75064327
Similar	101092753	protein_coding	GCF_000181345.3	NC_018724	77594273-77649053	-	101092753	protein_coding	GCF_000181345.2	NC_018724.2	75018307-75072996	-	Similar, change in UTR only	XM_019825307	XP_019680866	77594273-77627619	XM_019825307.1	XP_019680866.1	75018307-75051636
Changed substantially	109497401	lncRNA	GCF_000181345.3	NC_018724	77649260-77766293	+	109497401	lncRNA	GCF_000181345.2	NC_018724.2	75073204-75145490	+	Changed substantially	XR_002740436	NA	77649260-77766293	XR_002153581.1	NA	75073204-75145490
Identical	101093007	pseudogene	GCF_000181345.3	NC_018724	77674040-77674930	+	101093007	pseudogene	GCF_000181345.2	NC_018724.2	75097978-75098868	+	NA	NA	NA	NA	NA	NA	NA
Similar	101089171	protein_coding	GCF_000181345.3	NC_018724	7769527-7776639	+	101089171	protein_coding	GCF_000181345.2	NC_018724.2	7776357-7783457	+	Similar, change in UTR only	XM_003981849	XP_003981898	7769527-7776639	XM_003981849.4	XP_003981898.2	7776357-7783457
Changed substantially	109497403	lncRNA	GCF_000181345.3	NC_018724	77700022-77704123	-	109497403	lncRNA	GCF_000181345.2	NC_018724.2	75118649-75130934	-	Previous-other	NA	NA	NA	XR_002153582.1	NA	75118649-75129470
Changed substantially	109497403	lncRNA	GCF_000181345.3	NC_018724	77700022-77704123	-	109497403	lncRNA	GCF_000181345.2	NC_018724.2	75118649-75130934	-	Previous-other	NA	NA	NA	XR_002153584.1	NA	75118649-75130934
Changed substantially	109497403	lncRNA	GCF_000181345.3	NC_018724	77700022-77704123	-	109497403	lncRNA	GCF_000181345.2	NC_018724.2	75118649-75130934	-	Similar	XR_002153583	NA	77700022-77704123	XR_002153583.1	NA	75125627-75129470
Similar	102900011	lncRNA	GCF_000181345.3	NC_018724	7776415-7780543	-	102900011	lncRNA	GCF_000181345.2	NC_018724.2	7783233-7787693	-	Similar	XR_002148945	NA	7776415-7780543	XR_002148945.1	NA	7783233-7787693
Similar	102900011	lncRNA	GCF_000181345.3	NC_018724	7776415-7780543	-	102900011	lncRNA	GCF_000181345.2	NC_018724.2	7783233-7787693	-	Similar	XR_002148953	NA	7776415-7780543	XR_002148953.1	NA	7783233-7787693
Similar	102900011	lncRNA	GCF_000181345.3	NC_018724	7776415-7780543	-	102900011	lncRNA	GCF_000181345.2	NC_018724.2	7783233-7787693	-	Similar	XR_439657	NA	7776416-7780543	XR_439657.3	NA	7783234-7787693
Similar	101100548	protein_coding	GCF_000181345.3	NC_018724	77858994-77886979	-	101100548	protein_coding	GCF_000181345.2	NC_018724.2	75282970-75310722	-	Similar, change in CDS	XM_019825308	XP_019680867	77858994-77886890	XM_019825308.1	XP_019680867.1	75282970-75310722
Similar	101100548	protein_coding	GCF_000181345.3	NC_018724	77858994-77886979	-	101100548	protein_coding	GCF_000181345.2	NC_018724.2	75282970-75310722	-	Other	XM_023250223	XP_023105991	77860582-77886979	XM_019825308.1	XP_019680867.1	75282970-75310722
Similar	101101040	protein_coding	GCF_000181345.3	NC_018724	77862189-77965043	-	101101040	protein_coding	GCF_000181345.2	NC_018724.2	75286165-75389157	-	Similar, change in UTR only	XM_003982666	XP_003982715	77909067-77965043	XM_003982666.4	XP_003982715.1	75333542-75389157
Similar	101101040	protein_coding	GCF_000181345.3	NC_018724	77862189-77965043	-	101101040	protein_coding	GCF_000181345.2	NC_018724.2	75286165-75389157	-	Previous-variant	XM_003982666	XP_003982715	77909067-77965043	XM_006929105.3	XP_006929167.1	75333558-75384817
Similar	101101040	protein_coding	GCF_000181345.3	NC_018724	77862189-77965043	-	101101040	protein_coding	GCF_000181345.2	NC_018724.2	75286165-75389157	-	Previous-variant	XM_003982666	XP_003982715	77909067-77965043	XM_019825300.1	XP_019680859.1	75327838-75389157
Similar	101101040	protein_coding	GCF_000181345.3	NC_018724	77862189-77965043	-	101101040	protein_coding	GCF_000181345.2	NC_018724.2	75286165-75389157	-	Previous-variant	XM_003982666	XP_003982715	77909067-77965043	XM_019825301.1	XP_019680860.1	75333558-75388202
Similar	101101040	protein_coding	GCF_000181345.3	NC_018724	77862189-77965043	-	101101040	protein_coding	GCF_000181345.2	NC_018724.2	75286165-75389157	-	Previous-variant	XM_003982666	XP_003982715	77909067-77965043	XM_019825303.1	XP_019680862.1	75333558-75389157
Similar	101101040	protein_coding	GCF_000181345.3	NC_018724	77862189-77965043	-	101101040	protein_coding	GCF_000181345.2	NC_018724.2	75286165-75389157	-	Previous-variant	XM_003982666	XP_003982715	77909067-77965043	XM_019825304.1	XP_019680863.1	75333558-75389150
Similar	101101040	protein_coding	GCF_000181345.3	NC_018724	77862189-77965043	-	101101040	protein_coding	GCF_000181345.2	NC_018724.2	75286165-75389157	-	Previous-variant	XM_003982666	XP_003982715	77909067-77965043	XM_019825305.1	XP_019680864.1	75333558-75389157
Similar	101101040	protein_coding	GCF_000181345.3	NC_018724	77862189-77965043	-	101101040	protein_coding	GCF_000181345.2	NC_018724.2	75286165-75389157	-	Similar, change in UTR only	XM_019825295	XP_019680854	77862189-77965043	XM_019825295.1	XP_019680854.1	75286165-75389157
Similar	101101040	protein_coding	GCF_000181345.3	NC_018724	77862189-77965043	-	101101040	protein_coding	GCF_000181345.2	NC_018724.2	75286165-75389157	-	Similar, change in UTR only	XM_019825298	XP_019680857	77862189-77964887	XM_019825298.1	XP_019680857.1	75333558-75389008
Similar	101101040	protein_coding	GCF_000181345.3	NC_018724	77862189-77965043	-	101101040	protein_coding	GCF_000181345.2	NC_018724.2	75286165-75389157	-	Previous-variant	XM_019825298	XP_019680857	77862189-77964887	XM_019825302.1	XP_019680861.1	75333558-75389005
Similar	101101040	protein_coding	GCF_000181345.3	NC_018724	77862189-77965043	-	101101040	protein_coding	GCF_000181345.2	NC_018724.2	75286165-75389157	-	Similar, change in UTR only	XM_019825299	XP_019680858	77903369-77965043	XM_019825299.1	XP_019680858.1	75327838-75389157
Similar	101101040	protein_coding	GCF_000181345.3	NC_018724	77862189-77965043	-	101101040	protein_coding	GCF_000181345.2	NC_018724.2	75286165-75389157	-	Similar, change in UTR only	XM_023250219	XP_023105987	77864928-77965043	XM_019825296.1	XP_019680855.1	75288904-75389157
Similar	101101040	protein_coding	GCF_000181345.3	NC_018724	77862189-77965043	-	101101040	protein_coding	GCF_000181345.2	NC_018724.2	75286165-75389157	-	Variant	XM_023250220	XP_023105988	77862189-77965043	XM_019825295.1	XP_019680854.1	75286165-75389157
Similar	101101040	protein_coding	GCF_000181345.3	NC_018724	77862189-77965043	-	101101040	protein_coding	GCF_000181345.2	NC_018724.2	75286165-75389157	-	Variant	XM_023250222	XP_023105990	77862189-77965043	XM_019825295.1	XP_019680854.1	75286165-75389157
Similar	101101040	protein_coding	GCF_000181345.3	NC_018724	77862189-77965043	-	101101040	protein_coding	GCF_000181345.2	NC_018724.2	75286165-75389157	-	Previous-variant	XM_023250222	XP_023105990	77862189-77965043	XM_019825297.1	XP_019680856.1	75333558-75389157
Identical	101089421	protein_coding	GCF_000181345.3	NC_018724	7786374-7795855	+	101089421	protein_coding	GCF_000181345.2	NC_018724.2	7793516-7803383	+	Identical	XM_003981850	XP_003981899	7786376-7795855	XM_003981850.4	XP_003981899.2	7793518-7803383
Identical	101089421	protein_coding	GCF_000181345.3	NC_018724	7786374-7795855	+	101089421	protein_coding	GCF_000181345.2	NC_018724.2	7793516-7803383	+	Identical	XM_006928389	XP_006928451	7786374-7794748	XM_006928389.3	XP_006928451.2	7793516-7802276
Similar	101100795	protein_coding	GCF_000181345.3	NC_018724	77890874-77901175	+	101100795	protein_coding	GCF_000181345.2	NC_018724.2	75315528-75325712	+	Similar, change in UTR only	XM_011280303	XP_011278605	77890874-77901175	XM_011280303.1	XP_011278605.1	75315528-75325712
Similar	101100795	protein_coding	GCF_000181345.3	NC_018724	77890874-77901175	+	101100795	protein_coding	GCF_000181345.2	NC_018724.2	75315528-75325712	+	Similar, change in UTR only	XM_011280304	XP_011278606	77890874-77897253	XM_011280304.2	XP_011278606.1	75315528-75321790
Identical	101093754	protein_coding	GCF_000181345.3	NC_018724	7796158-7797443	+	101093754	protein_coding	GCF_000181345.2	NC_018724.2	7803686-7804972	+	Identical	XM_003981865	XP_003981914	7796158-7797443	XM_003981865.2	XP_003981914.1	7803686-7804972
Similar	102900638	lncRNA	GCF_000181345.3	NC_018724	77965054-77982381	+	102900638	lncRNA	GCF_000181345.2	NC_018724.2	75389173-75406496	+	Identical	XR_002153586	NA	77965054-77982381	XR_002153586.1	NA	75389173-75406496
Similar	102900638	lncRNA	GCF_000181345.3	NC_018724	77965054-77982381	+	102900638	lncRNA	GCF_000181345.2	NC_018724.2	75389173-75406496	+	Identical	XR_002153588	NA	77965054-77982381	XR_002153588.1	NA	75389173-75406496
Similar	102900638	lncRNA	GCF_000181345.3	NC_018724	77965054-77982381	+	102900638	lncRNA	GCF_000181345.2	NC_018724.2	75389173-75406496	+	Previous-variant	XR_439767	NA	77965054-77982381	XR_002153587.1	NA	75389173-75406496
Similar	102900638	lncRNA	GCF_000181345.3	NC_018724	77965054-77982381	+	102900638	lncRNA	GCF_000181345.2	NC_018724.2	75389173-75406496	+	Identical	XR_439767	NA	77965054-77982381	XR_439767.3	NA	75389173-75406496
Similar	102900638	lncRNA	GCF_000181345.3	NC_018724	77965054-77982381	+	102900638	lncRNA	GCF_000181345.2	NC_018724.2	75389173-75406496	+	Similar	XR_439768	NA	77965086-77982381	XR_439768.3	NA	75389224-75406496
Identical	109497404	protein_coding	GCF_000181345.3	NC_018724	77977875-77981491	-	109497404	protein_coding	GCF_000181345.2	NC_018724.2	75401990-75405606	-	Identical	XM_019825309	XP_019680868	77977875-77980474	XM_019825309.1	XP_019680868.1	75401990-75404589
Identical	109497404	protein_coding	GCF_000181345.3	NC_018724	77977875-77981491	-	109497404	protein_coding	GCF_000181345.2	NC_018724.2	75401990-75405606	-	Identical	XM_019825310	XP_019680869	77977875-77981491	XM_019825310.1	XP_019680869.1	75401990-75405606
Similar	101089676	protein_coding	GCF_000181345.3	NC_018724	7798603-7805553	+	101089676	protein_coding	GCF_000181345.2	NC_018724.2	7806319-7813040	+	Similar, change in UTR only	XM_003981851	XP_003981900	7798603-7805553	XM_003981851.4	XP_003981900.2	7806319-7813040
Identical	101101296	protein_coding	GCF_000181345.3	NC_018724	78004859-78051683	+	101101296	protein_coding	GCF_000181345.2	NC_018724.2	75429102-75477496	+	Identical	XM_011280305	XP_011278607	78004859-78051683	XM_011280305.2	XP_011278607.1	75429102-75477496
Identical	101101296	protein_coding	GCF_000181345.3	NC_018724	78004859-78051683	+	101101296	protein_coding	GCF_000181345.2	NC_018724.2	75429102-75477496	+	Identical	XM_011280306	XP_011278608	78004859-78044720	XM_011280306.2	XP_011278608.1	75429102-75470538
Current-novel	111557558	lncRNA	GCF_000181345.3	NC_018724	780320-785043	-	NA	NA	NA	NA	NA	NA	Current-novel	XR_002737701	NA	780320-785043	NA	NA	NA
Similar	109494248	lncRNA	GCF_000181345.3	NC_018724	7805896-7806757	+	109494248	lncRNA	GCF_000181345.2	NC_018724.2	7813692-7814231	+	Similar	XR_002148957	NA	7805896-7806757	XR_002148957.1	NA	7813692-7814231
Identical	109497780	lncRNA	GCF_000181345.3	NC_018724	78064571-78069355	+	109497780	lncRNA	GCF_000181345.2	NC_018724.2	75490394-75495216	+	Identical	XR_002154205	NA	78064571-78069355	XR_002154205.1	NA	75490394-75495216
Similar	101093257	misc_RNA	GCF_000181345.3	NC_018724	78075042-78372112	+	101093257	misc_RNA	GCF_000181345.2	NC_018724.2	75560314-75793378	+	Similar, change in CDS	XM_023250225	XP_023105993	78075043-78372112	XM_019825311.1	XP_019680870.1	75560314-75793378
Similar	101093257	misc_RNA	GCF_000181345.3	NC_018724	78075042-78372112	+	101093257	misc_RNA	GCF_000181345.2	NC_018724.2	75560314-75793378	+	Previous-variant	XM_023250225	XP_023105993	78075043-78372112	XM_019825323.1	XP_019680882.1	75560314-75793378
Similar	101093257	misc_RNA	GCF_000181345.3	NC_018724	78075042-78372112	+	101093257	misc_RNA	GCF_000181345.2	NC_018724.2	75560314-75793378	+	Similar, change in CDS	XM_023250226	XP_023105994	78075043-78372112	XM_019825312.1	XP_019680871.1	75560314-75793378
Similar	101093257	misc_RNA	GCF_000181345.3	NC_018724	78075042-78372112	+	101093257	misc_RNA	GCF_000181345.2	NC_018724.2	75560314-75793378	+	Similar, change in CDS	XM_023250227	XP_023105995	78075044-78372112	XM_019825313.1	XP_019680872.1	75560314-75793378
Similar	101093257	misc_RNA	GCF_000181345.3	NC_018724	78075042-78372112	+	101093257	misc_RNA	GCF_000181345.2	NC_018724.2	75560314-75793378	+	Similar, change in CDS	XM_023250228	XP_023105996	78075045-78372112	XM_019825314.1	XP_019680873.1	75560314-75793378
Similar	101093257	misc_RNA	GCF_000181345.3	NC_018724	78075042-78372112	+	101093257	misc_RNA	GCF_000181345.2	NC_018724.2	75560314-75793378	+	Similar, change in CDS	XM_023250230	XP_023105998	78075043-78372112	XM_019825315.1	XP_019680874.1	75560314-75793378
Similar	101093257	misc_RNA	GCF_000181345.3	NC_018724	78075042-78372112	+	101093257	misc_RNA	GCF_000181345.2	NC_018724.2	75560314-75793378	+	Previous-variant	XM_023250230	XP_023105998	78075043-78372112	XM_019825317.1	XP_019680876.1	75560314-75793378
Similar	101093257	misc_RNA	GCF_000181345.3	NC_018724	78075042-78372112	+	101093257	misc_RNA	GCF_000181345.2	NC_018724.2	75560314-75793378	+	Similar, change in CDS	XM_023250231	XP_023105999	78075046-78372112	XM_019825316.1	XP_019680875.1	75560314-75793378
Similar	101093257	misc_RNA	GCF_000181345.3	NC_018724	78075042-78372112	+	101093257	misc_RNA	GCF_000181345.2	NC_018724.2	75560314-75793378	+	Previous-variant	XM_023250231	XP_023105999	78075046-78372112	XM_019825324.1	XP_019680883.1	75560314-75793378
Similar	101093257	misc_RNA	GCF_000181345.3	NC_018724	78075042-78372112	+	101093257	misc_RNA	GCF_000181345.2	NC_018724.2	75560314-75793378	+	Similar, change in CDS	XM_023250232	XP_023106000	78075043-78372112	XM_019825318.1	XP_019680877.1	75560314-75793378
Similar	101093257	misc_RNA	GCF_000181345.3	NC_018724	78075042-78372112	+	101093257	misc_RNA	GCF_000181345.2	NC_018724.2	75560314-75793378	+	Similar, change in CDS	XM_023250233	XP_023106001	78075043-78372112	XM_019825319.1	XP_019680878.1	75560314-75793378
Similar	101093257	misc_RNA	GCF_000181345.3	NC_018724	78075042-78372112	+	101093257	misc_RNA	GCF_000181345.2	NC_018724.2	75560314-75793378	+	Similar, change in CDS	XM_023250234	XP_023106002	78075044-78372112	XM_019825320.1	XP_019680879.1	75560314-75793378
Similar	101093257	misc_RNA	GCF_000181345.3	NC_018724	78075042-78372112	+	101093257	misc_RNA	GCF_000181345.2	NC_018724.2	75560314-75793378	+	Similar, change in CDS	XM_023250235	XP_023106003	78075046-78372112	XM_019825321.1	XP_019680880.1	75560314-75793378
Similar	101093257	misc_RNA	GCF_000181345.3	NC_018724	78075042-78372112	+	101093257	misc_RNA	GCF_000181345.2	NC_018724.2	75560314-75793378	+	Similar, change in CDS	XM_023250236	XP_023106004	78075046-78372112	XM_019825322.1	XP_019680881.1	75560314-75793378
Similar	101093257	misc_RNA	GCF_000181345.3	NC_018724	78075042-78372112	+	101093257	misc_RNA	GCF_000181345.2	NC_018724.2	75560314-75793378	+	Previous-variant	XM_023250236	XP_023106004	78075046-78372112	XM_019825327.1	XP_019680886.1	75560314-75793378
Similar	101093257	misc_RNA	GCF_000181345.3	NC_018724	78075042-78372112	+	101093257	misc_RNA	GCF_000181345.2	NC_018724.2	75560314-75793378	+	Variant	XM_023250237	XP_023106005	78075046-78372112	XM_019825321.1	XP_019680880.1	75560314-75793378
Similar	101093257	misc_RNA	GCF_000181345.3	NC_018724	78075042-78372112	+	101093257	misc_RNA	GCF_000181345.2	NC_018724.2	75560314-75793378	+	Variant	XM_023250238	XP_023106006	78075046-78372112	XM_019825322.1	XP_019680881.1	75560314-75793378
Similar	101093257	misc_RNA	GCF_000181345.3	NC_018724	78075042-78372112	+	101093257	misc_RNA	GCF_000181345.2	NC_018724.2	75560314-75793378	+	Similar, change in CDS	XM_023250239	XP_023106007	78075042-78369548	XM_019825328.1	XP_019680887.1	75560314-75790814
Similar	101093257	misc_RNA	GCF_000181345.3	NC_018724	78075042-78372112	+	101093257	misc_RNA	GCF_000181345.2	NC_018724.2	75560314-75793378	+	Similar, change in CDS	XM_023250240	XP_023106008	78075045-78372112	XM_019825325.1	XP_019680884.1	75560314-75793378
Similar	101093257	misc_RNA	GCF_000181345.3	NC_018724	78075042-78372112	+	101093257	misc_RNA	GCF_000181345.2	NC_018724.2	75560314-75793378	+	Similar, change in CDS	XM_023250241	XP_023106009	78075046-78372112	XM_019825326.1	XP_019680885.1	75560314-75793378
Similar	101093257	misc_RNA	GCF_000181345.3	NC_018724	78075042-78372112	+	101093257	misc_RNA	GCF_000181345.2	NC_018724.2	75560314-75793378	+	Similar	XR_002740437	NA	78075043-78369689	XR_002153591.1	NA	75560314-75790955
Similar	101093257	misc_RNA	GCF_000181345.3	NC_018724	78075042-78372112	+	101093257	misc_RNA	GCF_000181345.2	NC_018724.2	75560314-75793378	+	Similar	XR_002740438	NA	78075043-78369414	XR_002153592.1	NA	75560314-75790674
Identical	101093997	protein_coding	GCF_000181345.3	NC_018724	7808479-7811215	-	101093997	protein_coding	GCF_000181345.2	NC_018724.2	7815954-7818680	-	Identical	XM_019817389	XP_019672948	7808479-7811215	XM_019817389.1	XP_019672948.1	7815954-7818680
Identical	101089923	protein_coding	GCF_000181345.3	NC_018724	7811721-7816302	-	101089923	protein_coding	GCF_000181345.2	NC_018724.2	7819186-7823767	-	Identical	XM_003981852	XP_003981901	7811721-7816218	XM_003981852.4	XP_003981901.1	7819186-7823683
Identical	101089923	protein_coding	GCF_000181345.3	NC_018724	7811721-7816302	-	101089923	protein_coding	GCF_000181345.2	NC_018724.2	7819186-7823767	-	Similar, change in UTR only	XM_006928390	XP_006928452	7811721-7816299	XM_006928390.3	XP_006928452.1	7819186-7823763
Identical	101089923	protein_coding	GCF_000181345.3	NC_018724	7811721-7816302	-	101089923	protein_coding	GCF_000181345.2	NC_018724.2	7819186-7823767	-	Identical	XM_019817410	XP_019672969	7811721-7816302	XM_019817410.1	XP_019672969.1	7819186-7823767
Similar	101094243	protein_coding	GCF_000181345.3	NC_018724	7816337-7831664	-	101094243	protein_coding	GCF_000181345.2	NC_018724.2	7823802-7839097	-	Similar, change in UTR only	XM_011289029	XP_011287331	7816337-7831664	XM_011289029.2	XP_011287331.1	7823802-7839097
Similar	101094243	protein_coding	GCF_000181345.3	NC_018724	7816337-7831664	-	101094243	protein_coding	GCF_000181345.2	NC_018724.2	7823802-7839097	-	Similar, change in UTR only	XM_011289030	XP_011287332	7816337-7831664	XM_011289030.2	XP_011287332.2	7823802-7839097
Similar	101094485	protein_coding	GCF_000181345.3	NC_018724	7832201-7839929	-	101094485	protein_coding	GCF_000181345.2	NC_018724.2	7839659-7848126	-	Similar, change in CDS	XM_023245246	XP_023101014	7832201-7839929	XM_019817416.1	XP_019672975.1	7839659-7848126
Similar	101101552	protein_coding	GCF_000181345.3	NC_018724	78403020-78514493	+	101101552	protein_coding	GCF_000181345.2	NC_018724.2	75813410-75941371	+	Previous-other	NA	NA	NA	XM_019825329.1	XP_019680888.1	75822816-75941371
Similar	101101552	protein_coding	GCF_000181345.3	NC_018724	78403020-78514493	+	101101552	protein_coding	GCF_000181345.2	NC_018724.2	75813410-75941371	+	Previous-other	NA	NA	NA	XM_019825331.1	XP_019680890.1	75824115-75941371
Similar	101101552	protein_coding	GCF_000181345.3	NC_018724	78403020-78514493	+	101101552	protein_coding	GCF_000181345.2	NC_018724.2	75813410-75941371	+	Similar, change in UTR only	XM_023250242	XP_023106010	78403020-78514493	XM_019825330.1	XP_019680889.1	75813410-75941371
Similar	101101552	protein_coding	GCF_000181345.3	NC_018724	78403020-78514493	+	101101552	protein_coding	GCF_000181345.2	NC_018724.2	75813410-75941371	+	Variant	XM_023250243	XP_023106011	78403020-78514493	XM_019825332.1	XP_019680891.1	75822816-75941371
Similar	101101552	protein_coding	GCF_000181345.3	NC_018724	78403020-78514493	+	101101552	protein_coding	GCF_000181345.2	NC_018724.2	75813410-75941371	+	Other	XM_023250244	XP_023106012	78403020-78496939	XM_019825333.1	XP_019680892.1	75822813-75891128
Similar	101101552	protein_coding	GCF_000181345.3	NC_018724	78403020-78514493	+	101101552	protein_coding	GCF_000181345.2	NC_018724.2	75813410-75941371	+	Variant	XM_023250245	XP_023106013	78403020-78493321	XM_019825330.1	XP_019680889.1	75813410-75941371
Similar	101101552	protein_coding	GCF_000181345.3	NC_018724	78403020-78514493	+	101101552	protein_coding	GCF_000181345.2	NC_018724.2	75813410-75941371	+	Variant	XM_023250246	XP_023106014	78403020-78471294	XM_019825330.1	XP_019680889.1	75813410-75941371
Similar	101090171	protein_coding	GCF_000181345.3	NC_018724	7846298-7864549	-	101090171	protein_coding	GCF_000181345.2	NC_018724.2	7853471-7873071	-	Previous-other	NA	NA	NA	XM_011289038.2	XP_011287340.1	7853471-7873027
Similar	101090171	protein_coding	GCF_000181345.3	NC_018724	7846298-7864549	-	101090171	protein_coding	GCF_000181345.2	NC_018724.2	7853471-7873071	-	Previous-other	NA	NA	NA	XM_019817434.1	XP_019672993.1	7853471-7872811
Similar	101090171	protein_coding	GCF_000181345.3	NC_018724	7846298-7864549	-	101090171	protein_coding	GCF_000181345.2	NC_018724.2	7853471-7873071	-	Similar, change in CDS	XM_023245251	XP_023101019	7846298-7864549	XM_006928392.2	XP_006928454.1	7853471-7873071
Similar	101090171	protein_coding	GCF_000181345.3	NC_018724	7846298-7864549	-	101090171	protein_coding	GCF_000181345.2	NC_018724.2	7853471-7873071	-	Previous-variant	XM_023245251	XP_023101019	7846298-7864549	XM_019817444.1	XP_019673003.1	7855472-7873071
Similar	101090171	protein_coding	GCF_000181345.3	NC_018724	7846298-7864549	-	101090171	protein_coding	GCF_000181345.2	NC_018724.2	7853471-7873071	-	Similar	XR_002738456	NA	7847753-7864549	XR_002148976.1	NA	7854926-7873071
Current-novel	111559477	lncRNA	GCF_000181345.3	NC_018724	78486742-78491830	-	NA	NA	NA	NA	NA	NA	Current-novel	XR_002740439	NA	78486742-78491830	NA	NA	NA
Current-novel	111559478	lncRNA	GCF_000181345.3	NC_018724	78493662-78534546	-	NA	NA	NA	NA	NA	NA	Current-novel	XR_002740440	NA	78493662-78534546	NA	NA	NA
Current-unmapped	111557559	lncRNA	GCF_000181345.3	NC_018724	785043-811774	-	NA	NA	NA	NA	NA	NA	Current-unmapped	XR_002737704	NA	785043-811774	NA	NA	NA
Identical	101080367	protein_coding	GCF_000181345.3	NC_018724	78534784-78609302	+	101080367	protein_coding	GCF_000181345.2	NC_018724.2	75961660-76036289	+	Identical	XM_006929110	XP_006929172	78534784-78609302	XM_006929110.2	XP_006929172.2	75961660-76036289
Identical	101094004	protein_coding	GCF_000181345.3	NC_018724	78611864-78647218	-	101094004	protein_coding	GCF_000181345.2	NC_018724.2	76038851-76074454	-	Identical	XM_003982645	XP_003982694	78611864-78647218	XM_003982645.4	XP_003982694.1	76038851-76074454
Similar	101094580	protein_coding	GCF_000181345.3	NC_018724	78712403-78758590	+	101094580	protein_coding	GCF_000181345.2	NC_018724.2	76138788-76185342	+	Similar, change in UTR only	XM_006929111	XP_006929173	78712403-78758590	XM_006929111.2	XP_006929173.1	76138913-76185342
Similar	101094580	protein_coding	GCF_000181345.3	NC_018724	78712403-78758590	+	101094580	protein_coding	GCF_000181345.2	NC_018724.2	76138788-76185342	+	Previous-variant	XM_006929111	XP_006929173	78712403-78758590	XM_019825334.1	XP_019680893.1	76138788-76185342
Similar	101094580	protein_coding	GCF_000181345.3	NC_018724	78712403-78758590	+	101094580	protein_coding	GCF_000181345.2	NC_018724.2	76138788-76185342	+	Previous-variant	XM_006929111	XP_006929173	78712403-78758590	XM_019825335.1	XP_019680894.1	76138913-76185342
Similar	101094580	protein_coding	GCF_000181345.3	NC_018724	78712403-78758590	+	101094580	protein_coding	GCF_000181345.2	NC_018724.2	76138788-76185342	+	Previous-variant	XM_006929111	XP_006929173	78712403-78758590	XM_019825336.1	XP_019680895.1	76155007-76185342
Similar	101090419	protein_coding	GCF_000181345.3	NC_018724	7873736-7883181	-	101090419	protein_coding	GCF_000181345.2	NC_018724.2	7881151-7890653	-	Similar, change in CDS	XM_023245261	XP_023101029	7873736-7883181	XM_003981854.4	XP_003981903.1	7881151-7890653
Similar	101094835	protein_coding	GCF_000181345.3	NC_018724	78762843-78781701	-	101094835	protein_coding	GCF_000181345.2	NC_018724.2	76189595-76208404	-	Identical	XM_004001604	XP_004001653	78762843-78780674	XM_004001604.4	XP_004001653.2	76189595-76207421
Similar	101094835	protein_coding	GCF_000181345.3	NC_018724	78762843-78781701	-	101094835	protein_coding	GCF_000181345.2	NC_018724.2	76189595-76208404	-	Similar, change in UTR only	XM_011280323	XP_011278625	78762843-78781701	XM_011280323.2	XP_011278625.1	76189595-76208404
Similar	101094835	protein_coding	GCF_000181345.3	NC_018724	78762843-78781701	-	101094835	protein_coding	GCF_000181345.2	NC_018724.2	76189595-76208404	-	Similar, change in UTR only	XM_019825337	XP_019680896	78762843-78780370	XM_019825337.1	XP_019680896.1	76189595-76206932
Similar	101094835	protein_coding	GCF_000181345.3	NC_018724	78762843-78781701	-	101094835	protein_coding	GCF_000181345.2	NC_018724.2	76189595-76208404	-	Identical	XM_019825338	XP_019680897	78762843-78780547	XM_019825338.1	XP_019680897.1	76189595-76207294
Identical	109497408	lncRNA	GCF_000181345.3	NC_018724	78780803-78793564	+	109497408	lncRNA	GCF_000181345.2	NC_018724.2	76207550-76220307	+	Identical	XR_002153594	NA	78780803-78793564	XR_002153594.1	NA	76207550-76220307
Similar	101095090	protein_coding	GCF_000181345.3	NC_018724	78807932-78860477	-	101095090	protein_coding	GCF_000181345.2	NC_018724.2	76234678-76287284	-	Similar, change in UTR only	XM_003982649	XP_003982698	78807932-78860477	XM_003982649.4	XP_003982698.1	76234678-76287284
Similar	101095090	protein_coding	GCF_000181345.3	NC_018724	78807932-78860477	-	101095090	protein_coding	GCF_000181345.2	NC_018724.2	76234678-76287284	-	Similar, change in UTR only	XM_019825339	XP_019680898	78807932-78859984	XM_019825339.1	XP_019680898.1	76234678-76286670
Similar	101095090	protein_coding	GCF_000181345.3	NC_018724	78807932-78860477	-	101095090	protein_coding	GCF_000181345.2	NC_018724.2	76234678-76287284	-	Similar, change in UTR only	XM_019825340	XP_019680899	78807932-78859702	XM_019825340.1	XP_019680899.1	76234678-76286514
Identical	109497410	lncRNA	GCF_000181345.3	NC_018724	78827520-78828961	+	109497410	lncRNA	GCF_000181345.2	NC_018724.2	76254258-76255699	+	Identical	XR_002153595	NA	78827520-78828961	XR_002153595.1	NA	76254258-76255699
Similar	751107	protein_coding	GCF_000181345.3	NC_018724	7885137-7930840	+	751107	protein_coding	GCF_000181345.2	NC_018724.2	7892679-7936655	+	Similar, change in UTR only	XM_003981857	XP_003981906	7917549-7930840	XM_003981857.4	XP_003981906.1	7925211-7936655
Similar	751107	protein_coding	GCF_000181345.3	NC_018724	7885137-7930840	+	751107	protein_coding	GCF_000181345.2	NC_018724.2	7892679-7936655	+	Similar, change in UTR only	XM_011289052	XP_011287354	7893918-7930840	XM_011289052.2	XP_011287354.1	7901819-7936655
Similar	751107	protein_coding	GCF_000181345.3	NC_018724	7885137-7930840	+	751107	protein_coding	GCF_000181345.2	NC_018724.2	7892679-7936655	+	Similar, change in UTR only	XM_011289058	XP_011287360	7907481-7930840	XM_011289058.2	XP_011287360.1	7915094-7936655
Similar	751107	protein_coding	GCF_000181345.3	NC_018724	7885137-7930840	+	751107	protein_coding	GCF_000181345.2	NC_018724.2	7892679-7936655	+	Similar, change in UTR only	XM_019817453	XP_019673012	7885137-7930840	XM_019817453.1	XP_019673012.1	7892679-7936648
Similar	751107	protein_coding	GCF_000181345.3	NC_018724	7885137-7930840	+	751107	protein_coding	GCF_000181345.2	NC_018724.2	7892679-7936655	+	Similar, change in UTR only	XM_019817462	XP_019673021	7914499-7930840	XM_019817462.1	XP_019673021.1	7922166-7936655
Similar	751107	protein_coding	GCF_000181345.3	NC_018724	7885137-7930840	+	751107	protein_coding	GCF_000181345.2	NC_018724.2	7892679-7936655	+	Variant	XM_023245276	XP_023101044	7890142-7930840	XM_019817453.1	XP_019673012.1	7892679-7936648
Similar	751107	protein_coding	GCF_000181345.3	NC_018724	7885137-7930840	+	751107	protein_coding	GCF_000181345.2	NC_018724.2	7892679-7936655	+	Variant	XM_023245278	XP_023101046	7906061-7930840	XM_011289058.2	XP_011287360.1	7915094-7936655
Similar	101080622	protein_coding	GCF_000181345.3	NC_018724	78885169-78941354	-	101080622	protein_coding	GCF_000181345.2	NC_018724.2	76312185-76368326	-	Similar, change in UTR only	XM_006929112	XP_006929174	78885169-78941354	XM_006929112.3	XP_006929174.1	76312185-76368326
Similar	101080622	protein_coding	GCF_000181345.3	NC_018724	78885169-78941354	-	101080622	protein_coding	GCF_000181345.2	NC_018724.2	76312185-76368326	-	Variant	XM_023250248	XP_023106016	78885169-78940763	XM_006929112.3	XP_006929174.1	76312185-76368326
Similar	101080622	protein_coding	GCF_000181345.3	NC_018724	78885169-78941354	-	101080622	protein_coding	GCF_000181345.2	NC_018724.2	76312185-76368326	-	Variant	XM_023250249	XP_023106017	78885169-78940359	XM_006929112.3	XP_006929174.1	76312185-76368326
Similar	101080622	protein_coding	GCF_000181345.3	NC_018724	78885169-78941354	-	101080622	protein_coding	GCF_000181345.2	NC_018724.2	76312185-76368326	-	Variant	XM_023250250	XP_023106018	78885169-78940495	XM_006929112.3	XP_006929174.1	76312185-76368326
Current-novel	111559660	snoRNA	GCF_000181345.3	NC_018724	78920797-78920928	-	NA	NA	NA	NA	NA	NA	Current-novel	XR_002740785	NA	78920797-78920928	NA	NA	NA
Similar	101095327	protein_coding	GCF_000181345.3	NC_018724	78943444-78959881	-	101095327	protein_coding	GCF_000181345.2	NC_018724.2	76370402-76386995	-	Similar, change in UTR only	XM_003982650	XP_003982699	78943444-78959881	XM_003982650.3	XP_003982699.1	76370402-76386995
Identical	101080878	protein_coding	GCF_000181345.3	NC_018724	78959729-79270631	+	101080878	protein_coding	GCF_000181345.2	NC_018724.2	76386809-76697903	+	Identical	XM_006929113	XP_006929175	78959729-79270631	XM_006929113.3	XP_006929175.2	76386809-76697903
Identical	102901356	protein_coding	GCF_000181345.3	NC_018724	78993046-78993688	-	102901356	protein_coding	GCF_000181345.2	NC_018724.2	76420054-76420696	-	Identical	XM_019825346	XP_019680905	78993046-78993688	XM_019825346.1	XP_019680905.1	76420054-76420696
Similar	101095564	protein_coding	GCF_000181345.3	NC_018724	79036837-79042876	-	101095564	protein_coding	GCF_000181345.2	NC_018724.2	76464616-76470655	-	Similar, change in UTR only	XM_003982652	XP_003982701	79036837-79042876	XM_003982652.4	XP_003982701.1	76464616-76470655
Similar	101095564	protein_coding	GCF_000181345.3	NC_018724	79036837-79042876	-	101095564	protein_coding	GCF_000181345.2	NC_018724.2	76464616-76470655	-	Similar, change in UTR only	XM_019825345	XP_019680904	79036837-79042876	XM_019825345.1	XP_019680904.1	76464616-76470655
Identical	109494266	lncRNA	GCF_000181345.3	NC_018724	7915716-7916555	-	109494266	lncRNA	GCF_000181345.2	NC_018724.2	7923384-7924223	-	Identical	XR_002148984	NA	7915716-7916555	XR_002148984.1	NA	7923384-7924223
Changed substantially	109497416	lncRNA	GCF_000181345.3	NC_018724	79202557-79204007	-	109497416	lncRNA	GCF_000181345.2	NC_018724.2	76629047-76631396	-	Changed substantially	XR_002740443	NA	79202557-79204007	XR_002153603.1	NA	76629047-76631396
Similar	101095964	protein_coding	GCF_000181345.3	NC_018724	79269865-79300267	-	101095964	protein_coding	GCF_000181345.2	NC_018724.2	76697144-76727696	-	Similar, change in UTR only	XM_011280326	XP_011278628	79269865-79300267	XM_011280326.2	XP_011278628.1	76697144-76727696
Similar	101095964	protein_coding	GCF_000181345.3	NC_018724	79269865-79300267	-	101095964	protein_coding	GCF_000181345.2	NC_018724.2	76697144-76727696	-	Variant	XM_023250251	XP_023106019	79269865-79300267	XM_011280326.2	XP_011278628.1	76697144-76727696
Current-novel	111559479	protein_coding	GCF_000181345.3	NC_018724	79299284-79317502	+	NA	NA	NA	NA	NA	NA	Current-novel	XM_023250254	XP_023106022	79299285-79311774	NA	NA	NA
Current-novel	111559479	protein_coding	GCF_000181345.3	NC_018724	79299284-79317502	+	NA	NA	NA	NA	NA	NA	Current-novel	XM_023250255	XP_023106023	79299291-79311774	NA	NA	NA
Current-novel	111559479	protein_coding	GCF_000181345.3	NC_018724	79299284-79317502	+	NA	NA	NA	NA	NA	NA	Current-novel	XM_023250256	XP_023106024	79299285-79300480	NA	NA	NA
Current-novel	111559479	protein_coding	GCF_000181345.3	NC_018724	79299284-79317502	+	NA	NA	NA	NA	NA	NA	Current-novel	XM_023250257	XP_023106025	79299285-79317502	NA	NA	NA
Current-novel	111559479	protein_coding	GCF_000181345.3	NC_018724	79299284-79317502	+	NA	NA	NA	NA	NA	NA	Current-novel	XR_002740441	NA	79299284-79313266	NA	NA	NA
Current-novel	111559479	protein_coding	GCF_000181345.3	NC_018724	79299284-79317502	+	NA	NA	NA	NA	NA	NA	Current-novel	XR_002740442	NA	79299284-79317502	NA	NA	NA
Similar	101081127	protein_coding	GCF_000181345.3	NC_018724	79308198-79415060	-	101081127	protein_coding	GCF_000181345.2	NC_018724.2	76735386-76839286	-	Similar, change in CDS	XM_023250252	XP_023106020	79308198-79415060	XM_011280465.2	XP_011278767.2	76735386-76839286
Identical	102901999	pseudogene	GCF_000181345.3	NC_018724	79383933-79385896	+	102901999	pseudogene	GCF_000181345.2	NC_018724.2	76809741-76811704	+	NA	NA	NA	NA	NA	NA	NA
Similar	101091260	protein_coding	GCF_000181345.3	NC_018724	7945074-7953891	-	101091260	protein_coding	GCF_000181345.2	NC_018724.2	7952408-7958845	-	Similar, change in UTR only	XM_023245299	XP_023101067	7945074-7953697	XM_003981858.4	XP_003981907.1	7952408-7958845
Similar	101091260	protein_coding	GCF_000181345.3	NC_018724	7945074-7953891	-	101091260	protein_coding	GCF_000181345.2	NC_018724.2	7952408-7958845	-	Similar, change in UTR only	XM_023245303	XP_023101071	7945074-7953891	XM_003981858.4	XP_003981907.1	7952408-7958845
Changed substantially	102901251	lncRNA	GCF_000181345.3	NC_018724	79523381-79551982	+	102901251	lncRNA	GCF_000181345.2	NC_018724.2	76848766-76975214	+	Previous-other	NA	NA	NA	XR_002153601.1	NA	76848766-76975214
Changed substantially	102901251	lncRNA	GCF_000181345.3	NC_018724	79523381-79551982	+	102901251	lncRNA	GCF_000181345.2	NC_018724.2	76848766-76975214	+	Identical	XR_002153602	NA	79523381-79551982	XR_002153602.1	NA	76946634-76975214
Similar	101096215	protein_coding	GCF_000181345.3	NC_018724	79536253-79569647	-	101096215	protein_coding	GCF_000181345.2	NC_018724.2	76959493-76992879	-	Similar, change in UTR only	XM_019825341	XP_019680900	79536253-79569419	XM_019825341.1	XP_019680900.1	76959493-76992651
Similar	101096215	protein_coding	GCF_000181345.3	NC_018724	79536253-79569647	-	101096215	protein_coding	GCF_000181345.2	NC_018724.2	76959493-76992879	-	Similar, change in UTR only	XM_019825342	XP_019680901	79536253-79569647	XM_019825342.1	XP_019680901.1	76959493-76992879
Similar	101096215	protein_coding	GCF_000181345.3	NC_018724	79536253-79569647	-	101096215	protein_coding	GCF_000181345.2	NC_018724.2	76959493-76992879	-	Similar, change in UTR only	XM_019825343	XP_019680902	79536253-79569231	XM_019825343.1	XP_019680902.1	76959493-76992462
Similar	101096215	protein_coding	GCF_000181345.3	NC_018724	79536253-79569647	-	101096215	protein_coding	GCF_000181345.2	NC_018724.2	76959493-76992879	-	Similar, change in UTR only	XM_019825344	XP_019680903	79536253-79569417	XM_019825344.1	XP_019680903.1	76959493-76992649
Changed substantially	101091512	protein_coding	GCF_000181345.3	NC_018724	7957735-7960822	-	101091512	protein_coding	GCF_000181345.2	NC_018724.2	7965850-7970522	-	Changed substantially	XM_023245305	XP_023101073	7958663-7960822	XM_004001464.4	XP_004001513.3	7965850-7970522
Changed substantially	101091512	protein_coding	GCF_000181345.3	NC_018724	7957735-7960822	-	101091512	protein_coding	GCF_000181345.2	NC_018724.2	7965850-7970522	-	Changed feature type	XR_002738468	NA	7957735-7960822	XM_004001464.4	XP_004001513.3	7965850-7970522
Changed substantially	105260372	lncRNA	GCF_000181345.3	NC_018724	79596327-79618728	+	105260372	lncRNA	GCF_000181345.2	NC_018724.2	76989170-77098869	+	Changed substantially	XR_002740444	NA	79596327-79618728	XR_890042.2	NA	76989170-77098869
Identical	109497413	pseudogene	GCF_000181345.3	NC_018724	79614681-79615257	+	109497413	pseudogene	GCF_000181345.2	NC_018724.2	77037896-77038472	+	NA	NA	NA	NA	NA	NA	NA
Changed locus type	101096798	protein_coding	GCF_000181345.3	NC_018724	79620361-79621703	-	101096798	pseudogene	GCF_000181345.2	NC_018724.2	77043582-77044924	-	Current-other	XM_023250258	XP_023106026	79620361-79621703	NA	NA	NA
Current-novel	111559480	other	GCF_000181345.3	NC_018724	79736873-79741116	+	NA	NA	NA	NA	NA	NA	Current-novel	XM_023250259	XP_023106027	79736873-79741116	NA	NA	NA
Identical	109497418	lncRNA	GCF_000181345.3	NC_018724	79777010-79779889	-	109497418	lncRNA	GCF_000181345.2	NC_018724.2	77200610-77203489	-	Identical	XR_002153605	NA	79777010-79779889	XR_002153605.1	NA	77200610-77203489
Similar	101094737	protein_coding	GCF_000181345.3	NC_018724	7981659-7988324	+	101094737	protein_coding	GCF_000181345.2	NC_018724.2	7988866-7995110	+	Similar, change in CDS	XM_003981869	XP_003981918	7981669-7988324	XM_003981869.4	XP_003981918.3	7988866-7995110
Similar	101094737	protein_coding	GCF_000181345.3	NC_018724	7981659-7988324	+	101094737	protein_coding	GCF_000181345.2	NC_018724.2	7988866-7995110	+	Variant	XM_023245326	XP_023101094	7981659-7987881	XM_003981869.4	XP_003981918.3	7988866-7995110
Identical	101094988	protein_coding	GCF_000181345.3	NC_018724	7987976-7996614	-	101094988	protein_coding	GCF_000181345.2	NC_018724.2	7994762-8003400	-	Similar, change in UTR only	XM_011289073	XP_011287375	7987976-7996613	XM_011289073.2	XP_011287375.1	7994762-8003400
Identical	101094988	protein_coding	GCF_000181345.3	NC_018724	7987976-7996614	-	101094988	protein_coding	GCF_000181345.2	NC_018724.2	7994762-8003400	-	Identical	XM_019817497	XP_019673056	7987976-7996614	XM_019817497.1	XP_019673056.1	7994762-8003400
Identical	101097307	pseudogene	GCF_000181345.3	NC_018724	79922426-79923812	-	101097307	pseudogene	GCF_000181345.2	NC_018724.2	77356201-77357587	-	NA	NA	NA	NA	NA	NA	NA
Similar	101091765	protein_coding	GCF_000181345.3	NC_018724	7997050-7999588	-	101091765	protein_coding	GCF_000181345.2	NC_018724.2	8003836-8006707	-	Similar, change in UTR only	XM_003981859	XP_003981908	7997050-7999588	XM_003981859.4	XP_003981908.1	8003836-8006707
Similar	109494278	lncRNA	GCF_000181345.3	NC_018724	7999726-8014790	+	109494278	lncRNA	GCF_000181345.2	NC_018724.2	8006858-8022218	+	Similar	XR_002149000	NA	7999726-8014790	XR_002149000.1	NA	8006858-8022218
Similar	109494278	lncRNA	GCF_000181345.3	NC_018724	7999726-8014790	+	109494278	lncRNA	GCF_000181345.2	NC_018724.2	8006858-8022218	+	Similar	XR_002149001	NA	7999726-8013557	XR_002149001.1	NA	8006858-8020958
Similar	109494278	lncRNA	GCF_000181345.3	NC_018724	7999726-8014790	+	109494278	lncRNA	GCF_000181345.2	NC_018724.2	8006858-8022218	+	Variant	XR_002738486	NA	7999726-8014790	XR_002149000.1	NA	8006858-8022218
Similar	109494278	lncRNA	GCF_000181345.3	NC_018724	7999726-8014790	+	109494278	lncRNA	GCF_000181345.2	NC_018724.2	8006858-8022218	+	Variant	XR_002738487	NA	7999726-8014790	XR_002149000.1	NA	8006858-8022218
Similar	101095232	protein_coding	GCF_000181345.3	NC_018724	8000969-8009948	-	101095232	protein_coding	GCF_000181345.2	NC_018724.2	8008100-8017047	-	Similar, change in UTR only	XM_011289085	XP_011287387	8000969-8009948	XM_011289085.2	XP_011287387.1	8008100-8017047
Similar	101095232	protein_coding	GCF_000181345.3	NC_018724	8000969-8009948	-	101095232	protein_coding	GCF_000181345.2	NC_018724.2	8008100-8017047	-	Similar, change in UTR only	XM_011289091	XP_011287393	8000969-8009948	XM_011289091.2	XP_011287393.1	8008100-8017047
Current-novel	111557336	pseudogene	GCF_000181345.3	NC_018724	80073508-80073995	+	NA	NA	NA	NA	NA	NA	NA	NA	NA	NA	NA	NA	NA
Changed substantially	109497419	lncRNA	GCF_000181345.3	NC_018724	80128852-80129763	-	109497419	lncRNA	GCF_000181345.2	NC_018724.2	77560373-77562762	-	Changed substantially	XR_002740446	NA	80128852-80129763	XR_002153607.1	NA	77560373-77562762
Similar	101081370	protein_coding	GCF_000181345.3	NC_018724	80130641-80169899	+	101081370	protein_coding	GCF_000181345.2	NC_018724.2	77562129-77601423	+	Similar, change in UTR only	XM_011280328	XP_011278630	80130641-80169899	XM_011280328.2	XP_011278630.1	77562129-77601423
Changed locus type	105260373	lncRNA	GCF_000181345.3	NC_018724	80166137-80170345	-	105260373	protein_coding	GCF_000181345.2	NC_018724.2	77597661-77744001	-	Changed feature type	XR_002740445	NA	80166137-80170345	XM_019825044.1	XP_019680603.1	77597661-77744001
Similar	101095642	protein_coding	GCF_000181345.3	NC_018724	8018364-8047007	+	101095642	protein_coding	GCF_000181345.2	NC_018724.2	8039472-8052423	+	Similar, change in UTR only	XM_003981872	XP_003981921	8034074-8047007	XM_003981872.4	XP_003981921.1	8039479-8052423
Similar	101095642	protein_coding	GCF_000181345.3	NC_018724	8018364-8047007	+	101095642	protein_coding	GCF_000181345.2	NC_018724.2	8039472-8052423	+	Similar, change in UTR only	XM_003981873	XP_003981922	8034068-8045569	XM_003981873.4	XP_003981922.1	8039472-8050990
Similar	101095642	protein_coding	GCF_000181345.3	NC_018724	8018364-8047007	+	101095642	protein_coding	GCF_000181345.2	NC_018724.2	8039472-8052423	+	Variant	XM_023245347	XP_023101115	8018364-8045569	XM_003981873.4	XP_003981922.1	8039472-8050990
Current-novel	111559590	snRNA	GCF_000181345.3	NC_018724	80224143-80224251	-	NA	NA	NA	NA	NA	NA	Current-novel	XR_002740719	NA	80224143-80224251	NA	NA	NA
Similar	101081616	protein_coding	GCF_000181345.3	NC_018724	80335339-80358978	+	101081616	protein_coding	GCF_000181345.2	NC_018724.2	77780252-77790380	+	Similar, change in CDS	XM_023250260	XP_023106028	80335339-80358978	XM_011280466.1	XP_011278768.1	77780252-77790380
Similar	101081877	protein_coding	GCF_000181345.3	NC_018724	80419533-80486064	-	101081877	protein_coding	GCF_000181345.2	NC_018724.2	77850661-77916591	-	Similar, change in CDS	XM_023242030	XP_023097798	80419533-80486064	XM_011280330.2	XP_011278632.1	77850661-77916591
Changed substantially	101082136	pseudogene	GCF_000181345.3	NC_018724	80462815-80463740	-	101082136	pseudogene	GCF_000181345.2	NC_018724.2	77893308-77894519	-	NA	NA	NA	NA	NA	NA	NA
Current-novel	111559678	pseudogene	GCF_000181345.3	NC_018724	8056573-8056655	-	NA	NA	NA	NA	NA	NA	NA	NA	NA	NA	NA	NA	NA
Similar	101082553	protein_coding	GCF_000181345.3	NC_018724	80566039-80814700	+	101082553	protein_coding	GCF_000181345.2	NC_018724.2	78082209-78245942	+	Similar, change in UTR only	XM_006929126	XP_006929188	80735806-80814700	XM_006929126.3	XP_006929188.1	78167281-78245942
Similar	101082553	protein_coding	GCF_000181345.3	NC_018724	80566039-80814700	+	101082553	protein_coding	GCF_000181345.2	NC_018724.2	78082209-78245942	+	Similar, change in UTR only	XM_006929127	XP_006929189	80745500-80814700	XM_006929127.3	XP_006929189.1	78176682-78245942
Similar	101082553	protein_coding	GCF_000181345.3	NC_018724	80566039-80814700	+	101082553	protein_coding	GCF_000181345.2	NC_018724.2	78082209-78245942	+	Similar, change in UTR only	XM_019825347	XP_019680906	80746653-80814700	XM_019825347.1	XP_019680906.1	78178094-78245942
Similar	101082553	protein_coding	GCF_000181345.3	NC_018724	80566039-80814700	+	101082553	protein_coding	GCF_000181345.2	NC_018724.2	78082209-78245942	+	Similar, change in UTR only	XM_019825348	XP_019680907	80750893-80814700	XM_019825348.1	XP_019680907.1	78182332-78245942
Similar	101082553	protein_coding	GCF_000181345.3	NC_018724	80566039-80814700	+	101082553	protein_coding	GCF_000181345.2	NC_018724.2	78082209-78245942	+	Similar, change in UTR only	XM_019825349	XP_019680908	80752897-80814700	XM_019825349.1	XP_019680908.1	78184329-78245942
Similar	101082553	protein_coding	GCF_000181345.3	NC_018724	80566039-80814700	+	101082553	protein_coding	GCF_000181345.2	NC_018724.2	78082209-78245942	+	Previous-variant	XM_019825351	XP_019680910	80770822-80814700	XM_011280334.2	XP_011278636.1	78211830-78245942
Similar	101082553	protein_coding	GCF_000181345.3	NC_018724	80566039-80814700	+	101082553	protein_coding	GCF_000181345.2	NC_018724.2	78082209-78245942	+	Similar, change in UTR only	XM_019825351	XP_019680910	80770822-80814700	XM_019825351.1	XP_019680910.1	78202261-78245942
Similar	101082553	protein_coding	GCF_000181345.3	NC_018724	80566039-80814700	+	101082553	protein_coding	GCF_000181345.2	NC_018724.2	78082209-78245942	+	Similar, change in CDS	XM_023250261	XP_023106029	80566039-80814700	XM_011280333.2	XP_011278635.2	78082209-78245942
Similar	101082553	protein_coding	GCF_000181345.3	NC_018724	80566039-80814700	+	101082553	protein_coding	GCF_000181345.2	NC_018724.2	78082209-78245942	+	Similar, change in CDS	XM_023250262	XP_023106030	80566039-80814700	XM_011280331.2	XP_011278633.2	78082209-78245942
Similar	101082553	protein_coding	GCF_000181345.3	NC_018724	80566039-80814700	+	101082553	protein_coding	GCF_000181345.2	NC_018724.2	78082209-78245942	+	Similar, change in CDS	XM_023250263	XP_023106031	80566039-80814700	XM_019825350.1	XP_019680909.1	78166992-78245942
Similar	101082553	protein_coding	GCF_000181345.3	NC_018724	80566039-80814700	+	101082553	protein_coding	GCF_000181345.2	NC_018724.2	78082209-78245942	+	Similar, change in CDS	XM_023250264	XP_023106032	80566039-80814700	XM_011280332.2	XP_011278634.2	78082416-78245942
Similar	101082553	protein_coding	GCF_000181345.3	NC_018724	80566039-80814700	+	101082553	protein_coding	GCF_000181345.2	NC_018724.2	78082209-78245942	+	Similar, change in CDS	XM_023250265	XP_023106033	80566039-80814700	XM_011280335.2	XP_011278637.2	78082415-78245942
Similar	101082553	protein_coding	GCF_000181345.3	NC_018724	80566039-80814700	+	101082553	protein_coding	GCF_000181345.2	NC_018724.2	78082209-78245942	+	Other	XM_023250266	XP_023106034	80566039-80677704	XM_011280332.2	XP_011278634.2	78082416-78245942
Merged	101082553	protein_coding	GCF_000181345.3	NC_018724	80566039-80814700	+	105259789	protein_coding	GCF_000181345.2	NT_212269.1	243-1190	-	Merged	XM_023250266	XP_023106034	80566039-80677704	XM_011279667.2	XP_011277969.2	243-1190
Similar	101096038	protein_coding	GCF_000181345.3	NC_018724	8058117-8089359	+	101096038	protein_coding	GCF_000181345.2	NC_018724.2	8076048-8095516	+	Similar, change in UTR only	XM_023245352	XP_023101120	8058118-8089359	XM_019817520.1	XP_019673079.1	8076048-8095516
Similar	101096038	protein_coding	GCF_000181345.3	NC_018724	8058117-8089359	+	101096038	protein_coding	GCF_000181345.2	NC_018724.2	8076048-8095516	+	Similar, change in UTR only	XM_023245354	XP_023101122	8058118-8089359	XM_019817527.1	XP_019673086.1	8076048-8095516
Similar	101096038	protein_coding	GCF_000181345.3	NC_018724	8058117-8089359	+	101096038	protein_coding	GCF_000181345.2	NC_018724.2	8076048-8095516	+	Similar, change in UTR only	XM_023245358	XP_023101126	8058117-8081911	XM_019817531.1	XP_019673090.1	8076048-8088126
Similar	101096038	protein_coding	GCF_000181345.3	NC_018724	8058117-8089359	+	101096038	protein_coding	GCF_000181345.2	NC_018724.2	8076048-8095516	+	Similar, change in UTR only	XM_023245363	XP_023101131	8058117-8081911	XM_019817536.1	XP_019673095.1	8076048-8088126
Similar	109497424	lncRNA	GCF_000181345.3	NC_018724	80652927-80654028	-	109497424	lncRNA	GCF_000181345.2	NC_018724.2	78083437-78084974	-	Similar	XR_002153612	NA	80652927-80654028	XR_002153612.1	NA	78083437-78084974
Current-novel	111559599	snRNA	GCF_000181345.3	NC_018724	80826163-80826268	+	NA	NA	NA	NA	NA	NA	Current-novel	XR_002740728	NA	80826163-80826268	NA	NA	NA
Changed substantially	102902529	protein_coding	GCF_000181345.3	NC_018724	80830750-80842334	+	102902529	protein_coding	GCF_000181345.2	NC_018724.2	78261991-78272069	+	Similar, change in UTR only	XM_006929129	XP_006929191	80830759-80841076	XM_006929129.3	XP_006929191.2	78261991-78272069
Changed substantially	102902529	protein_coding	GCF_000181345.3	NC_018724	80830750-80842334	+	102902529	protein_coding	GCF_000181345.2	NC_018724.2	78261991-78272069	+	Other	XM_023250267	XP_023106035	80830750-80842334	XM_006929129.3	XP_006929191.2	78261991-78272069
Changed substantially	102902529	protein_coding	GCF_000181345.3	NC_018724	80830750-80842334	+	102902529	protein_coding	GCF_000181345.2	NC_018724.2	78261991-78272069	+	Variant	XM_023250268	XP_023106036	80830755-80842334	XM_006929129.3	XP_006929191.2	78261991-78272069
Changed substantially	102902529	protein_coding	GCF_000181345.3	NC_018724	80830750-80842334	+	102902529	protein_coding	GCF_000181345.2	NC_018724.2	78261991-78272069	+	Variant	XM_023250269	XP_023106037	80830755-80841076	XM_006929129.3	XP_006929191.2	78261991-78272069
Similar	101083157	protein_coding	GCF_000181345.3	NC_018724	80840798-80871263	-	101083157	protein_coding	GCF_000181345.2	NC_018724.2	78271791-78302376	-	Similar, change in UTR only	XM_011280336	XP_011278638	80840798-80871263	XM_011280336.2	XP_011278638.1	78271791-78302376
Similar	101083157	protein_coding	GCF_000181345.3	NC_018724	80840798-80871263	-	101083157	protein_coding	GCF_000181345.2	NC_018724.2	78271791-78302376	-	Previous-variant	XM_011280336	XP_011278638	80840798-80871263	XM_019825353.1	XP_019680912.1	78271791-78302376
Similar	101083157	protein_coding	GCF_000181345.3	NC_018724	80840798-80871263	-	101083157	protein_coding	GCF_000181345.2	NC_018724.2	78271791-78302376	-	Similar, change in UTR only	XM_019825352	XP_019680911	80840798-80871263	XM_019825352.1	XP_019680911.1	78271791-78302376
Similar	101083157	protein_coding	GCF_000181345.3	NC_018724	80840798-80871263	-	101083157	protein_coding	GCF_000181345.2	NC_018724.2	78271791-78302376	-	Similar, change in UTR only	XM_019825354	XP_019680913	80846299-80871263	XM_019825354.1	XP_019680913.1	78277291-78302376
Current-other	111559481	lncRNA	GCF_000181345.3	NC_018724	80854139-80869198	+	NA	NA	NA	NA	NA	NA	Current-other	XR_002740450	NA	80854139-80868038	NA	NA	NA
Current-other	111559481	lncRNA	GCF_000181345.3	NC_018724	80854139-80869198	+	NA	NA	NA	NA	NA	NA	Current-other	XR_002740451	NA	80854139-80869198	NA	NA	NA
Changed substantially	102902565	lncRNA	GCF_000181345.3	NC_018724	80869259-80875699	+	102902565	lncRNA	GCF_000181345.2	NC_018724.2	78285031-78306587	+	Other	XR_002740447	NA	80871332-80875699	XR_002153614.1	NA	78285031-78306587
Changed substantially	102902565	lncRNA	GCF_000181345.3	NC_018724	80869259-80875699	+	102902565	lncRNA	GCF_000181345.2	NC_018724.2	78285031-78306587	+	Variant	XR_002740448	NA	80871330-80875699	XR_002153614.1	NA	78285031-78306587
Changed substantially	102902565	lncRNA	GCF_000181345.3	NC_018724	80869259-80875699	+	102902565	lncRNA	GCF_000181345.2	NC_018724.2	78285031-78306587	+	Changed substantially	XR_002740449	NA	80869259-80875699	XR_002153614.1	NA	78285031-78306587
Similar	101083412	protein_coding	GCF_000181345.3	NC_018724	80876386-80932892	+	101083412	protein_coding	GCF_000181345.2	NC_018724.2	78319730-78366553	+	Similar, change in CDS	XM_023250270	XP_023106038	80876387-80932892	XM_019825355.1	XP_019680914.1	78319730-78366553
Similar	101083412	protein_coding	GCF_000181345.3	NC_018724	80876386-80932892	+	101083412	protein_coding	GCF_000181345.2	NC_018724.2	78319730-78366553	+	Similar, change in CDS	XM_023250271	XP_023106039	80876388-80932892	XM_003982679.3	XP_003982728.1	78319730-78366553
Similar	101083412	protein_coding	GCF_000181345.3	NC_018724	80876386-80932892	+	101083412	protein_coding	GCF_000181345.2	NC_018724.2	78319730-78366553	+	Similar, change in CDS	XM_023250272	XP_023106040	80876386-80932892	XM_019825356.1	XP_019680915.1	78319730-78366553
Similar	101083412	protein_coding	GCF_000181345.3	NC_018724	80876386-80932892	+	101083412	protein_coding	GCF_000181345.2	NC_018724.2	78319730-78366553	+	Similar, change in CDS	XM_023250273	XP_023106041	80876386-80932892	XM_019825357.1	XP_019680916.1	78319730-78366553
Identical	105260379	pseudogene	GCF_000181345.3	NC_018724	80952407-80954377	-	105260379	pseudogene	GCF_000181345.2	NC_018724.2	78386230-78388198	-	NA	NA	NA	NA	NA	NA	NA
Similar	101084692	protein_coding	GCF_000181345.3	NC_018724	80974579-81232873	+	101084692	protein_coding	GCF_000181345.2	NC_018724.2	78407022-78668401	+	Identical	XM_019825360	XP_019680919	80974579-81232873	XM_019825360.1	XP_019680919.1	78407022-78667765
Similar	101084692	protein_coding	GCF_000181345.3	NC_018724	80974579-81232873	+	101084692	protein_coding	GCF_000181345.2	NC_018724.2	78407022-78668401	+	Similar, change in UTR only	XM_019825362	XP_019680921	81075017-81232873	XM_019825362.1	XP_019680921.1	78509339-78668401
Similar	101084692	protein_coding	GCF_000181345.3	NC_018724	80974579-81232873	+	101084692	protein_coding	GCF_000181345.2	NC_018724.2	78407022-78668401	+	Variant	XM_023250274	XP_023106042	80982898-81232873	XM_019825360.1	XP_019680919.1	78407022-78667765
Similar	101084692	protein_coding	GCF_000181345.3	NC_018724	80974579-81232873	+	101084692	protein_coding	GCF_000181345.2	NC_018724.2	78407022-78668401	+	Similar, change in CDS	XM_023250275	XP_023106043	80982898-81231161	XM_019825361.1	XP_019680920.1	78407022-78666053
Similar	101084692	protein_coding	GCF_000181345.3	NC_018724	80974579-81232873	+	101084692	protein_coding	GCF_000181345.2	NC_018724.2	78407022-78668401	+	Variant	XM_023250276	XP_023106044	80982995-81232873	XM_006929136.3	XP_006929198.1	78508533-78668401
Similar	101084692	protein_coding	GCF_000181345.3	NC_018724	80974579-81232873	+	101084692	protein_coding	GCF_000181345.2	NC_018724.2	78407022-78668401	+	Variant	XM_023250277	XP_023106045	80982898-81232873	XM_019825363.1	XP_019680922.1	78407022-78667765
Similar	101084692	protein_coding	GCF_000181345.3	NC_018724	80974579-81232873	+	101084692	protein_coding	GCF_000181345.2	NC_018724.2	78407022-78668401	+	Variant	XM_023250278	XP_023106046	80982898-81232873	XM_019825364.1	XP_019680923.1	78407022-78667765
Similar	101084692	protein_coding	GCF_000181345.3	NC_018724	80974579-81232873	+	101084692	protein_coding	GCF_000181345.2	NC_018724.2	78407022-78668401	+	Variant	XM_023250279	XP_023106047	80982898-81231161	XM_019825365.1	XP_019680924.1	78407022-78666053
Similar	101084692	protein_coding	GCF_000181345.3	NC_018724	80974579-81232873	+	101084692	protein_coding	GCF_000181345.2	NC_018724.2	78407022-78668401	+	Similar, change in CDS	XM_023250280	XP_023106048	80983406-81232873	XM_019825365.1	XP_019680924.1	78407022-78666053
Similar	101084692	protein_coding	GCF_000181345.3	NC_018724	80974579-81232873	+	101084692	protein_coding	GCF_000181345.2	NC_018724.2	78407022-78668401	+	Variant	XM_023250281	XP_023106049	80982995-81232873	XM_006929136.3	XP_006929198.1	78508533-78668401
Similar	101084692	protein_coding	GCF_000181345.3	NC_018724	80974579-81232873	+	101084692	protein_coding	GCF_000181345.2	NC_018724.2	78407022-78668401	+	Variant	XM_023250282	XP_023106050	80974665-81232873	XM_019825360.1	XP_019680919.1	78407022-78667765
Similar	101084692	protein_coding	GCF_000181345.3	NC_018724	80974579-81232873	+	101084692	protein_coding	GCF_000181345.2	NC_018724.2	78407022-78668401	+	Similar, change in UTR only	XM_023250283	XP_023106051	80983487-81232873	XM_006929136.3	XP_006929198.1	78508533-78668401
Similar	101084692	protein_coding	GCF_000181345.3	NC_018724	80974579-81232873	+	101084692	protein_coding	GCF_000181345.2	NC_018724.2	78407022-78668401	+	Variant	XM_023250284	XP_023106052	80983406-81232873	XM_019825363.1	XP_019680922.1	78407022-78667765
Similar	101096292	protein_coding	GCF_000181345.3	NC_018724	8100936-8109247	+	101096292	protein_coding	GCF_000181345.2	NC_018724.2	8107098-8116931	+	Similar, change in CDS	XM_023241003	XP_023096771	8100936-8109247	XM_003981875.4	XP_003981924.1	8107098-8116931
Similar	109497425	pseudogene	GCF_000181345.3	NC_018724	81015422-81019022	-	109497425	pseudogene	GCF_000181345.2	NC_018724.2	78449007-78453251	-	NA	NA	NA	NA	NA	NA	NA
Current-novel	111559690	snRNA	GCF_000181345.3	NC_018724	81086292-81086398	-	NA	NA	NA	NA	NA	NA	Current-novel	XR_002740798	NA	81086292-81086398	NA	NA	NA
Similar	101100788	protein_coding	GCF_000181345.3	NC_018724	8110773-8200818	+	101100788	protein_coding	GCF_000181345.2	NC_018724.2	8116229-8208006	+	Similar, change in CDS	XM_023245368	XP_023101136	8110774-8199963	XM_006928448.3	XP_006928510.1	8116229-8208006
Similar	101100788	protein_coding	GCF_000181345.3	NC_018724	8110773-8200818	+	101100788	protein_coding	GCF_000181345.2	NC_018724.2	8116229-8208006	+	Variant	XM_023245369	XP_023101137	8110774-8199963	XM_006928448.3	XP_006928510.1	8116229-8208006
Similar	101100788	protein_coding	GCF_000181345.3	NC_018724	8110773-8200818	+	101100788	protein_coding	GCF_000181345.2	NC_018724.2	8116229-8208006	+	Variant	XM_023245370	XP_023101138	8110773-8199963	XM_006928448.3	XP_006928510.1	8116229-8208006
Similar	101100788	protein_coding	GCF_000181345.3	NC_018724	8110773-8200818	+	101100788	protein_coding	GCF_000181345.2	NC_018724.2	8116229-8208006	+	Variant	XM_023245377	XP_023101145	8110774-8199963	XM_006928448.3	XP_006928510.1	8116229-8208006
Similar	101100788	protein_coding	GCF_000181345.3	NC_018724	8110773-8200818	+	101100788	protein_coding	GCF_000181345.2	NC_018724.2	8116229-8208006	+	Variant	XM_023245382	XP_023101150	8110775-8199963	XM_006928448.3	XP_006928510.1	8116229-8208006
Similar	101100788	protein_coding	GCF_000181345.3	NC_018724	8110773-8200818	+	101100788	protein_coding	GCF_000181345.2	NC_018724.2	8116229-8208006	+	Variant	XM_023245386	XP_023101154	8110775-8199963	XM_006928448.3	XP_006928510.1	8116229-8208006
Similar	101100788	protein_coding	GCF_000181345.3	NC_018724	8110773-8200818	+	101100788	protein_coding	GCF_000181345.2	NC_018724.2	8116229-8208006	+	Variant	XM_023245389	XP_023101157	8110773-8200818	XM_006928448.3	XP_006928510.1	8116229-8208006
Similar	101100788	protein_coding	GCF_000181345.3	NC_018724	8110773-8200818	+	101100788	protein_coding	GCF_000181345.2	NC_018724.2	8116229-8208006	+	Variant	XM_023245392	XP_023101160	8110775-8199963	XM_006928448.3	XP_006928510.1	8116229-8208006
Similar	101100788	protein_coding	GCF_000181345.3	NC_018724	8110773-8200818	+	101100788	protein_coding	GCF_000181345.2	NC_018724.2	8116229-8208006	+	Variant	XM_023245398	XP_023101166	8110774-8199963	XM_006928448.3	XP_006928510.1	8116229-8208006
Similar	101100788	protein_coding	GCF_000181345.3	NC_018724	8110773-8200818	+	101100788	protein_coding	GCF_000181345.2	NC_018724.2	8116229-8208006	+	Variant	XM_023245403	XP_023101171	8110775-8199963	XM_006928448.3	XP_006928510.1	8116229-8208006
Similar	101100788	protein_coding	GCF_000181345.3	NC_018724	8110773-8200818	+	101100788	protein_coding	GCF_000181345.2	NC_018724.2	8116229-8208006	+	Variant	XM_023245404	XP_023101172	8110775-8199963	XM_006928448.3	XP_006928510.1	8116229-8208006
Similar	101100788	protein_coding	GCF_000181345.3	NC_018724	8110773-8200818	+	101100788	protein_coding	GCF_000181345.2	NC_018724.2	8116229-8208006	+	Variant	XM_023245405	XP_023101173	8110774-8200818	XM_006928448.3	XP_006928510.1	8116229-8208006
Similar	101100788	protein_coding	GCF_000181345.3	NC_018724	8110773-8200818	+	101100788	protein_coding	GCF_000181345.2	NC_018724.2	8116229-8208006	+	Variant	XM_023245409	XP_023101177	8133678-8199963	XM_006928448.3	XP_006928510.1	8116229-8208006
Similar	101100788	protein_coding	GCF_000181345.3	NC_018724	8110773-8200818	+	101100788	protein_coding	GCF_000181345.2	NC_018724.2	8116229-8208006	+	Variant	XM_023245411	XP_023101179	8110884-8199963	XM_006928448.3	XP_006928510.1	8116229-8208006
Similar	101086040	protein_coding	GCF_000181345.3	NC_018724	811896-829477	+	101086040	protein_coding	GCF_000181345.2	NC_018724.2	759587-776894	+	Previous-other	NA	NA	NA	XM_019815337.1	XP_019670896.1	759756-776894
Similar	101086040	protein_coding	GCF_000181345.3	NC_018724	811896-829477	+	101086040	protein_coding	GCF_000181345.2	NC_018724.2	759587-776894	+	Similar, change in CDS	XM_023242871	XP_023098639	811896-829477	XM_006928171.3	XP_006928233.1	759587-776894
Similar	101086040	protein_coding	GCF_000181345.3	NC_018724	811896-829477	+	101086040	protein_coding	GCF_000181345.2	NC_018724.2	759587-776894	+	Previous-variant	XM_023242871	XP_023098639	811896-829477	XM_006928172.3	XP_006928234.1	760309-776894
Similar	101086040	protein_coding	GCF_000181345.3	NC_018724	811896-829477	+	101086040	protein_coding	GCF_000181345.2	NC_018724.2	759587-776894	+	Previous-variant	XM_023242871	XP_023098639	811896-829477	XM_006928174.3	XP_006928236.1	760310-776894
Similar	101086040	protein_coding	GCF_000181345.3	NC_018724	811896-829477	+	101086040	protein_coding	GCF_000181345.2	NC_018724.2	759587-776894	+	Previous-variant	XM_023242871	XP_023098639	811896-829477	XM_019815350.1	XP_019670909.1	760965-776894
Similar	101086040	protein_coding	GCF_000181345.3	NC_018724	811896-829477	+	101086040	protein_coding	GCF_000181345.2	NC_018724.2	759587-776894	+	Previous-variant	XM_023242871	XP_023098639	811896-829477	XM_019815358.1	XP_019670917.1	760310-776894
Similar	101086040	protein_coding	GCF_000181345.3	NC_018724	811896-829477	+	101086040	protein_coding	GCF_000181345.2	NC_018724.2	759587-776894	+	Previous-variant	XM_023242871	XP_023098639	811896-829477	XM_019815365.1	XP_019670924.1	760311-776894
Similar	101086040	protein_coding	GCF_000181345.3	NC_018724	811896-829477	+	101086040	protein_coding	GCF_000181345.2	NC_018724.2	759587-776894	+	Previous-variant	XM_023242871	XP_023098639	811896-829477	XR_002147741.1	NA	759999-774708
Similar	101086040	protein_coding	GCF_000181345.3	NC_018724	811896-829477	+	101086040	protein_coding	GCF_000181345.2	NC_018724.2	759587-776894	+	Previous-variant	XM_023242871	XP_023098639	811896-829477	XR_002147746.1	NA	759999-774803
Similar	101084945	protein_coding	GCF_000181345.3	NC_018724	81235226-81334961	-	101084945	protein_coding	GCF_000181345.2	NC_018724.2	78670118-78769440	-	Similar, change in UTR only	XM_003982682	XP_003982731	81235226-81334961	XM_003982682.4	XP_003982731.1	78670118-78769439
Similar	101084945	protein_coding	GCF_000181345.3	NC_018724	81235226-81334961	-	101084945	protein_coding	GCF_000181345.2	NC_018724.2	78670118-78769440	-	Similar, change in UTR only	XM_006929135	XP_006929197	81235226-81334961	XM_006929135.3	XP_006929197.1	78670118-78769439
Similar	101084945	protein_coding	GCF_000181345.3	NC_018724	81235226-81334961	-	101084945	protein_coding	GCF_000181345.2	NC_018724.2	78670118-78769440	-	Similar, change in UTR only	XM_019825358	XP_019680917	81235226-81334961	XM_019825358.1	XP_019680917.1	78670118-78769440
Similar	101084945	protein_coding	GCF_000181345.3	NC_018724	81235226-81334961	-	101084945	protein_coding	GCF_000181345.2	NC_018724.2	78670118-78769440	-	Identical	XM_019825359	XP_019680918	81235226-81279728	XM_019825359.1	XP_019680918.1	78670118-78714700
Current-novel	111559685	pseudogene	GCF_000181345.3	NC_018724	81329080-81329235	-	NA	NA	NA	NA	NA	NA	NA	NA	NA	NA	NA	NA	NA
Identical	109497426	lncRNA	GCF_000181345.3	NC_018724	81382357-81384913	-	109497426	lncRNA	GCF_000181345.2	NC_018724.2	78816794-78819350	-	Identical	XR_002153618	NA	81382357-81384913	XR_002153618.1	NA	78816794-78819350
Identical	109497427	lncRNA	GCF_000181345.3	NC_018724	81418997-81421311	+	109497427	lncRNA	GCF_000181345.2	NC_018724.2	78853625-78855939	+	Identical	XR_002153619	NA	81418997-81421311	XR_002153619.1	NA	78853625-78855939
Similar	101090339	pseudogene	GCF_000181345.3	NC_018724	81423282-81423899	-	101090339	pseudogene	GCF_000181345.2	NC_018724.2	78857910-78858525	-	NA	NA	NA	NA	NA	NA	NA
Similar	105260374	protein_coding	GCF_000181345.3	NC_018724	81429135-82008723	-	105260374	protein_coding	GCF_000181345.2	NC_018724.2	78863764-79439517	-	Similar, change in CDS	XM_011280338	XP_011278640	81429135-82008723	XM_011280338.2	XP_011278640.2	78863764-79439517
Similar	105260374	protein_coding	GCF_000181345.3	NC_018724	81429135-82008723	-	105260374	protein_coding	GCF_000181345.2	NC_018724.2	78863764-79439517	-	Variant	XM_023250285	XP_023106053	81429135-82008723	XM_011280338.2	XP_011278640.2	78863764-79439517
Similar	105260374	protein_coding	GCF_000181345.3	NC_018724	81429135-82008723	-	105260374	protein_coding	GCF_000181345.2	NC_018724.2	78863764-79439517	-	Variant	XM_023250286	XP_023106054	81429135-82008723	XM_011280338.2	XP_011278640.2	78863764-79439517
Similar	109497428	lncRNA	GCF_000181345.3	NC_018724	81434567-81435768	+	109497428	lncRNA	GCF_000181345.2	NC_018724.2	78869214-78870402	+	Similar	XR_002153620	NA	81434567-81435768	XR_002153620.1	NA	78869214-78870402
Current-novel	111559483	lncRNA	GCF_000181345.3	NC_018724	81524985-81567809	-	NA	NA	NA	NA	NA	NA	Current-novel	XR_002740453	NA	81524985-81567809	NA	NA	NA
Similar	109494320	lncRNA	GCF_000181345.3	NC_018724	8192754-8193928	-	109494320	lncRNA	GCF_000181345.2	NC_018724.2	8200679-8201845	-	Similar	XR_002149086	NA	8192754-8193928	XR_002149086.1	NA	8200679-8201845
Similar	101096544	protein_coding	GCF_000181345.3	NC_018724	8200567-8203597	-	101096544	protein_coding	GCF_000181345.2	NC_018724.2	8208610-8211640	-	Identical	XM_003981876	XP_003981925	8200567-8203597	XM_003981876.4	XP_003981925.1	8208610-8211640
Similar	101096544	protein_coding	GCF_000181345.3	NC_018724	8200567-8203597	-	101096544	protein_coding	GCF_000181345.2	NC_018724.2	8208610-8211640	-	Variant	XM_023245422	XP_023101190	8200567-8203062	XM_003981876.4	XP_003981925.1	8208610-8211640
Similar	101096788	protein_coding	GCF_000181345.3	NC_018724	8203760-8224448	+	101096788	protein_coding	GCF_000181345.2	NC_018724.2	8211736-8232641	+	Similar, change in UTR only	XM_003981877	XP_003981926	8203760-8224448	XM_003981877.3	XP_003981926.1	8211974-8232641
Similar	101096788	protein_coding	GCF_000181345.3	NC_018724	8203760-8224448	+	101096788	protein_coding	GCF_000181345.2	NC_018724.2	8211736-8232641	+	Previous-variant	XM_003981877	XP_003981926	8203760-8224448	XM_019817575.1	XP_019673134.1	8211957-8232641
Similar	101096788	protein_coding	GCF_000181345.3	NC_018724	8203760-8224448	+	101096788	protein_coding	GCF_000181345.2	NC_018724.2	8211736-8232641	+	Previous-variant	XM_003981877	XP_003981926	8203760-8224448	XM_019817581.1	XP_019673140.1	8211957-8232641
Similar	101096788	protein_coding	GCF_000181345.3	NC_018724	8203760-8224448	+	101096788	protein_coding	GCF_000181345.2	NC_018724.2	8211736-8232641	+	Previous-variant	XM_003981877	XP_003981926	8203760-8224448	XM_019817593.1	XP_019673152.1	8211736-8232143
Similar	101096788	protein_coding	GCF_000181345.3	NC_018724	8203760-8224448	+	101096788	protein_coding	GCF_000181345.2	NC_018724.2	8211736-8232641	+	Previous-variant	XR_002738521	NA	8203760-8223950	XM_006928405.2	XP_006928467.1	8211925-8228101
Similar	101096788	protein_coding	GCF_000181345.3	NC_018724	8203760-8224448	+	101096788	protein_coding	GCF_000181345.2	NC_018724.2	8211736-8232641	+	Similar	XR_002738521	NA	8203760-8223950	XR_002149034.1	NA	8211736-8232143
Similar	101096788	protein_coding	GCF_000181345.3	NC_018724	8203760-8224448	+	101096788	protein_coding	GCF_000181345.2	NC_018724.2	8211736-8232641	+	Previous-variant	XR_002738521	NA	8203760-8223950	XR_002149035.1	NA	8211736-8231305
Similar	101085449	protein_coding	GCF_000181345.3	NC_018724	82112562-82194206	+	101085449	protein_coding	GCF_000181345.2	NC_018724.2	79542054-79711614	+	Change in exception	XM_003982684	XP_003982733	82112562-82194206	XM_003982684.4	XP_003982733.1	79542055-79624453
Similar	101085449	protein_coding	GCF_000181345.3	NC_018724	82112562-82194206	+	101085449	protein_coding	GCF_000181345.2	NC_018724.2	79542054-79711614	+	Previous-variant	XM_003982684	XP_003982733	82112562-82194206	XM_019825366.1	XP_019680925.1	79542054-79624453
Similar	101085449	protein_coding	GCF_000181345.3	NC_018724	82112562-82194206	+	101085449	protein_coding	GCF_000181345.2	NC_018724.2	79542054-79711614	+	Previous-variant	XM_003982684	XP_003982733	82112562-82194206	XR_002153624.1	NA	79542054-79711614
Similar	101101033	protein_coding	GCF_000181345.3	NC_018724	8225912-8264996	+	101101033	protein_coding	GCF_000181345.2	NC_018724.2	8233468-8272151	+	Similar, change in CDS	XM_019824912	XP_019680471	8226285-8264996	XM_019824912.1	XP_019680471.1	8233468-8272151
Similar	101101033	protein_coding	GCF_000181345.3	NC_018724	8225912-8264996	+	101101033	protein_coding	GCF_000181345.2	NC_018724.2	8233468-8272151	+	Variant	XM_023245429	XP_023101197	8225912-8264996	XM_019824912.1	XP_019680471.1	8233468-8272151
Similar	101101033	protein_coding	GCF_000181345.3	NC_018724	8225912-8264996	+	101101033	protein_coding	GCF_000181345.2	NC_018724.2	8233468-8272151	+	Variant	XM_023245441	XP_023101209	8226285-8264996	XM_019824912.1	XP_019680471.1	8233468-8272151
Current-novel	111558041	lncRNA	GCF_000181345.3	NC_018724	8231187-8243245	-	NA	NA	NA	NA	NA	NA	Current-novel	XR_002738526	NA	8231187-8243245	NA	NA	NA
Similar	101085703	protein_coding	GCF_000181345.3	NC_018724	82323934-82861457	+	101085703	protein_coding	GCF_000181345.2	NC_018724.2	79748843-80286162	+	Similar, change in UTR only	XM_011280339	XP_011278641	82323934-82861457	XM_011280339.2	XP_011278641.1	79748843-80286162
Similar	101085703	protein_coding	GCF_000181345.3	NC_018724	82323934-82861457	+	101085703	protein_coding	GCF_000181345.2	NC_018724.2	79748843-80286162	+	Similar, change in UTR only	XM_019825367	XP_019680926	82323934-82861457	XM_019825367.1	XP_019680926.1	79748843-80286162
Similar	101085703	protein_coding	GCF_000181345.3	NC_018724	82323934-82861457	+	101085703	protein_coding	GCF_000181345.2	NC_018724.2	79748843-80286162	+	Similar, change in UTR only	XM_019825368	XP_019680927	82323934-82861457	XM_019825368.1	XP_019680927.1	79748843-80286162
Similar	102899476	pseudogene	GCF_000181345.3	NC_018724	82411029-82411542	+	102899476	pseudogene	GCF_000181345.2	NC_018724.2	79835806-79836317	+	NA	NA	NA	NA	NA	NA	NA
Identical	101085962	pseudogene	GCF_000181345.3	NC_018724	82522535-82523735	-	101085962	pseudogene	GCF_000181345.2	NC_018724.2	79947205-79948405	-	NA	NA	NA	NA	NA	NA	NA
Similar	101101290	protein_coding	GCF_000181345.3	NC_018724	8265308-8269828	-	101101290	protein_coding	GCF_000181345.2	NC_018724.2	8272469-8276990	-	Similar, change in UTR only	XM_003981896	XP_003981945	8265308-8269828	XM_003981896.4	XP_003981945.1	8272469-8276990
Similar	101101290	protein_coding	GCF_000181345.3	NC_018724	8265308-8269828	-	101101290	protein_coding	GCF_000181345.2	NC_018724.2	8272469-8276990	-	Similar, change in UTR only	XM_011289124	XP_011287426	8265308-8269828	XM_011289124.2	XP_011287426.1	8272469-8276990
Changed substantially	101101547	protein_coding	GCF_000181345.3	NC_018724	8269835-8271668	+	101101547	protein_coding	GCF_000181345.2	NC_018724.2	8277102-8278656	+	Changed substantially	XM_023245448	XP_023101216	8269835-8271668	XM_019817636.1	XP_019673195.1	8277102-8278656
Current-novel	111558040	lncRNA	GCF_000181345.3	NC_018724	8270617-8278928	-	NA	NA	NA	NA	NA	NA	Current-novel	XR_002738525	NA	8270617-8278928	NA	NA	NA
Current-novel	111558039	lncRNA	GCF_000181345.3	NC_018724	8282327-8282727	-	NA	NA	NA	NA	NA	NA	Current-novel	XR_002738524	NA	8282327-8282727	NA	NA	NA
Similar	100192303	protein_coding	GCF_000181345.3	NC_018724	82900394-82926305	+	100192303	protein_coding	GCF_000181345.2	NC_018724.2	80302200-80353892	+	Similar, change in CDS	NM_001137656.1	NP_001131128.1	82900394-82926305	NM_001137656.1	NP_001131128.1	80321380-80349420
Similar	100192303	protein_coding	GCF_000181345.3	NC_018724	82900394-82926305	+	100192303	protein_coding	GCF_000181345.2	NC_018724.2	80302200-80353892	+	Previous-variant	NM_001137656.1	NP_001131128.1	82900394-82926305	XM_019814681.1	XP_019670240.1	80302200-80353892
Similar	100192303	protein_coding	GCF_000181345.3	NC_018724	82900394-82926305	+	100192303	protein_coding	GCF_000181345.2	NC_018724.2	80302200-80353892	+	Previous-variant	NM_001137656.1	NP_001131128.1	82900394-82926305	XM_019814691.1	XP_019670250.1	80302201-80353892
Similar	100192303	protein_coding	GCF_000181345.3	NC_018724	82900394-82926305	+	100192303	protein_coding	GCF_000181345.2	NC_018724.2	80302200-80353892	+	Previous-variant	NM_001137656.1	NP_001131128.1	82900394-82926305	XM_019814693.1	XP_019670252.1	80302200-80353892
Identical	101086215	protein_coding	GCF_000181345.3	NC_018724	82931576-82944674	-	101086215	protein_coding	GCF_000181345.2	NC_018724.2	80354690-80367771	-	Identical	XM_003982686	XP_003982735	82931576-82944674	XM_003982686.3	XP_003982735.1	80354690-80367771
Similar	101086464	protein_coding	GCF_000181345.3	NC_018724	82947762-82984934	+	101086464	protein_coding	GCF_000181345.2	NC_018724.2	80370861-80408031	+	Similar, change in UTR only	XM_004001540	XP_004001589	82947762-82984934	XM_004001540.4	XP_004001589.2	80370861-80408031
Similar	101086464	protein_coding	GCF_000181345.3	NC_018724	82947762-82984934	+	101086464	protein_coding	GCF_000181345.2	NC_018724.2	80370861-80408031	+	Identical	XM_011280341	XP_011278643	82947763-82984934	XM_011280341.2	XP_011278643.1	80370863-80408031
Similar	101086464	protein_coding	GCF_000181345.3	NC_018724	82947762-82984934	+	101086464	protein_coding	GCF_000181345.2	NC_018724.2	80370861-80408031	+	Similar, change in UTR only	XM_011280342	XP_011278644	82947764-82984934	XM_011280342.2	XP_011278644.1	80370863-80408031
Similar	101086710	protein_coding	GCF_000181345.3	NC_018724	82984884-83000022	-	101086710	protein_coding	GCF_000181345.2	NC_018724.2	80407981-80423417	-	Similar, change in UTR only	XM_003982687	XP_003982736	82984884-83000022	XM_003982687.3	XP_003982736.1	80407981-80423417
Changed substantially	101090597	protein_coding	GCF_000181345.3	NC_018724	83047751-83095084	+	101090597	protein_coding	GCF_000181345.2	NC_018724.2	80471012-80517110	+	Change in exception	XM_003982699	XP_003982748	83047751-83095084	XM_003982699.4	XP_003982748.1	80471012-80517110
Changed substantially	101090597	protein_coding	GCF_000181345.3	NC_018724	83047751-83095084	+	101090597	protein_coding	GCF_000181345.2	NC_018724.2	80471012-80517110	+	Variant	XM_023250287	XP_023106055	83047898-83095084	XM_003982699.4	XP_003982748.1	80471012-80517110
Changed substantially	101090597	protein_coding	GCF_000181345.3	NC_018724	83047751-83095084	+	101090597	protein_coding	GCF_000181345.2	NC_018724.2	80471012-80517110	+	Variant	XM_023250288	XP_023106056	83059835-83095084	XM_003982699.4	XP_003982748.1	80471012-80517110
Changed substantially	101090597	protein_coding	GCF_000181345.3	NC_018724	83047751-83095084	+	101090597	protein_coding	GCF_000181345.2	NC_018724.2	80471012-80517110	+	Variant	XM_023250289	XP_023106057	83047897-83095084	XM_003982699.4	XP_003982748.1	80471012-80517110
Changed substantially	101090597	protein_coding	GCF_000181345.3	NC_018724	83047751-83095084	+	101090597	protein_coding	GCF_000181345.2	NC_018724.2	80471012-80517110	+	Variant	XM_023250290	XP_023106058	83047898-83095084	XM_003982699.4	XP_003982748.1	80471012-80517110
Similar	101086960	protein_coding	GCF_000181345.3	NC_018724	83095083-83113540	-	101086960	protein_coding	GCF_000181345.2	NC_018724.2	80517111-80535534	-	Similar, change in UTR only	XM_003982688	XP_003982737	83095083-83113540	XM_003982688.4	XP_003982737.1	80517111-80535534
Similar	101087390	protein_coding	GCF_000181345.3	NC_018724	83113675-83324396	+	101087390	protein_coding	GCF_000181345.2	NC_018724.2	80535696-80747924	+	Similar, change in UTR only	XM_011280343	XP_011278645	83113675-83324396	XM_011280343.2	XP_011278645.1	80535704-80747924
Similar	101087390	protein_coding	GCF_000181345.3	NC_018724	83113675-83324396	+	101087390	protein_coding	GCF_000181345.2	NC_018724.2	80535696-80747924	+	Previous-variant	XM_011280343	XP_011278645	83113675-83324396	XM_019825370.1	XP_019680929.1	80535704-80747924
Similar	101087390	protein_coding	GCF_000181345.3	NC_018724	83113675-83324396	+	101087390	protein_coding	GCF_000181345.2	NC_018724.2	80535696-80747924	+	Previous-variant	XM_011280343	XP_011278645	83113675-83324396	XM_019825372.1	XP_019680931.1	80535700-80747734
Similar	101087390	protein_coding	GCF_000181345.3	NC_018724	83113675-83324396	+	101087390	protein_coding	GCF_000181345.2	NC_018724.2	80535696-80747924	+	Previous-variant	XM_011280343	XP_011278645	83113675-83324396	XM_019825373.1	XP_019680932.1	80535705-80747924
Similar	101087390	protein_coding	GCF_000181345.3	NC_018724	83113675-83324396	+	101087390	protein_coding	GCF_000181345.2	NC_018724.2	80535696-80747924	+	Previous-variant	XM_011280343	XP_011278645	83113675-83324396	XR_002153625.1	NA	80535696-80732541
Similar	101087649	protein_coding	GCF_000181345.3	NC_018724	83130853-83244903	-	101087649	protein_coding	GCF_000181345.2	NC_018724.2	80552921-80668627	-	Identical	XM_003982691	XP_003982740	83213503-83244903	XM_003982691.4	XP_003982740.1	80637232-80668627
Similar	101087649	protein_coding	GCF_000181345.3	NC_018724	83130853-83244903	-	101087649	protein_coding	GCF_000181345.2	NC_018724.2	80552921-80668627	-	Similar	XR_002153626	NA	83130853-83244903	XR_002153626.1	NA	80552921-80668627
Identical	109497832	tRNA	GCF_000181345.3	NC_018724	831688-831760	-	109497832	tRNA	GCF_000181345.2	NC_018724.2	779105-779178	-	NA	NA	NA	NA	NA	NA	NA
Changed substantially	102901712	protein_coding	GCF_000181345.3	NC_018724	8318915-8324240	-	102901712	protein_coding	GCF_000181345.2	NC_018724.2	8296260-8328303	-	Previous-other	NA	NA	NA	XR_002149044.1	NA	8323341-8327141
Changed substantially	102901712	protein_coding	GCF_000181345.3	NC_018724	8318915-8324240	-	102901712	protein_coding	GCF_000181345.2	NC_018724.2	8296260-8328303	-	Previous-other	NA	NA	NA	XR_002149046.1	NA	8323341-8327141
Changed substantially	102901712	protein_coding	GCF_000181345.3	NC_018724	8318915-8324240	-	102901712	protein_coding	GCF_000181345.2	NC_018724.2	8296260-8328303	-	Previous-other	NA	NA	NA	XR_002149047.1	NA	8323341-8327141
Changed substantially	102901712	protein_coding	GCF_000181345.3	NC_018724	8318915-8324240	-	102901712	protein_coding	GCF_000181345.2	NC_018724.2	8296260-8328303	-	Previous-other	NA	NA	NA	XR_002149048.1	NA	8297245-8327146
Changed substantially	102901712	protein_coding	GCF_000181345.3	NC_018724	8318915-8324240	-	102901712	protein_coding	GCF_000181345.2	NC_018724.2	8296260-8328303	-	Previous-other	NA	NA	NA	XR_002149050.1	NA	8297245-8327124
Changed substantially	102901712	protein_coding	GCF_000181345.3	NC_018724	8318915-8324240	-	102901712	protein_coding	GCF_000181345.2	NC_018724.2	8296260-8328303	-	Previous-novel	NA	NA	NA	XR_002149051.1	NA	8297245-8301593
Changed substantially	102901712	protein_coding	GCF_000181345.3	NC_018724	8318915-8324240	-	102901712	protein_coding	GCF_000181345.2	NC_018724.2	8296260-8328303	-	Previous-other	NA	NA	NA	XR_002149053.1	NA	8316469-8327146
Changed substantially	102901712	protein_coding	GCF_000181345.3	NC_018724	8318915-8324240	-	102901712	protein_coding	GCF_000181345.2	NC_018724.2	8296260-8328303	-	Previous-other	NA	NA	NA	XR_002149058.1	NA	8316469-8327146
Changed substantially	102901712	protein_coding	GCF_000181345.3	NC_018724	8318915-8324240	-	102901712	protein_coding	GCF_000181345.2	NC_018724.2	8296260-8328303	-	Previous-other	NA	NA	NA	XR_002149065.1	NA	8323341-8324656
Changed substantially	102901712	protein_coding	GCF_000181345.3	NC_018724	8318915-8324240	-	102901712	protein_coding	GCF_000181345.2	NC_018724.2	8296260-8328303	-	Changed substantially	XM_023245489	XP_023101257	8318915-8324240	XM_019817603.1	XP_019673162.1	8296260-8328303
Changed substantially	102901712	protein_coding	GCF_000181345.3	NC_018724	8318915-8324240	-	102901712	protein_coding	GCF_000181345.2	NC_018724.2	8296260-8328303	-	Similar	XR_002149043	NA	8318915-8324240	XR_002149043.1	NA	8323341-8326986
Changed substantially	102901712	protein_coding	GCF_000181345.3	NC_018724	8318915-8324240	-	102901712	protein_coding	GCF_000181345.2	NC_018724.2	8296260-8328303	-	Previous-variant	XR_002149043	NA	8318915-8324240	XR_002149045.1	NA	8323341-8326966
Changed substantially	102901712	protein_coding	GCF_000181345.3	NC_018724	8318915-8324240	-	102901712	protein_coding	GCF_000181345.2	NC_018724.2	8296260-8328303	-	Previous-variant	XR_002738527	NA	8318915-8323081	XR_002149061.1	NA	8323341-8327149
Changed substantially	102901712	protein_coding	GCF_000181345.3	NC_018724	8318915-8324240	-	102901712	protein_coding	GCF_000181345.2	NC_018724.2	8296260-8328303	-	Similar	XR_002738527	NA	8318915-8323081	XR_891069.2	NA	8323341-8327141
Current-unmapped	111559697	tRNA	GCF_000181345.3	NC_018724	831901-831974	+	NA	NA	NA	NA	NA	NA	NA	NA	NA	NA	NA	NA	NA
Similar	101096448	protein_coding	GCF_000181345.3	NC_018724	832169-838629	+	101096448	protein_coding	GCF_000181345.2	NC_018724.2	779533-786415	+	Similar, change in CDS	XM_023242902	XP_023098670	832169-838629	XM_011288199.2	XP_011286501.1	779533-786415
Similar	101097046	other	GCF_000181345.3	NC_018724	8322982-8412897	+	101097046	other	GCF_000181345.2	NC_018724.2	8327052-8418446	+	Similar, change in UTR only	XM_006928407	XP_006928469	8322991-8412897	XM_006928407.3	XP_006928469.1	8327053-8418446
Similar	101097046	other	GCF_000181345.3	NC_018724	8322982-8412897	+	101097046	other	GCF_000181345.2	NC_018724.2	8327052-8418446	+	Similar, change in UTR only	XM_006928408	XP_006928470	8322982-8412897	XM_006928408.3	XP_006928470.1	8327052-8418446
Similar	101097046	other	GCF_000181345.3	NC_018724	8322982-8412897	+	101097046	other	GCF_000181345.2	NC_018724.2	8327052-8418446	+	Identical	XM_019817549	XP_019673108	8340857-8412897	XM_019817549.1	XP_019673108.1	8346451-8418446
Similar	101097046	other	GCF_000181345.3	NC_018724	8322982-8412897	+	101097046	other	GCF_000181345.2	NC_018724.2	8327052-8418446	+	Identical	XM_019817553	XP_019673112	8340857-8412897	XM_019817553.1	XP_019673112.1	8346451-8418446
Similar	101097046	other	GCF_000181345.3	NC_018724	8322982-8412897	+	101097046	other	GCF_000181345.2	NC_018724.2	8327052-8418446	+	Identical	XM_019817559	XP_019673118	8340857-8412897	XM_019817559.1	XP_019673118.1	8346451-8418446
Similar	101097046	other	GCF_000181345.3	NC_018724	8322982-8412897	+	101097046	other	GCF_000181345.2	NC_018724.2	8327052-8418446	+	Identical	XM_019817561	XP_019673120	8340857-8412897	XM_019817561.1	XP_019673120.1	8346451-8418446
Similar	101097046	other	GCF_000181345.3	NC_018724	8322982-8412897	+	101097046	other	GCF_000181345.2	NC_018724.2	8327052-8418446	+	Identical	XM_019817567	XP_019673126	8340857-8412897	XM_019817567.1	XP_019673126.1	8346451-8418446
Similar	109497431	lncRNA	GCF_000181345.3	NC_018724	83296473-83323692	-	109497431	lncRNA	GCF_000181345.2	NC_018724.2	80687982-80747005	-	Similar	XR_002153627	NA	83296473-83323692	XR_002153627.1	NA	80720002-80747005
Similar	109497431	lncRNA	GCF_000181345.3	NC_018724	83296473-83323692	-	109497431	lncRNA	GCF_000181345.2	NC_018724.2	80687982-80747005	-	Previous-variant	XR_002153627	NA	83296473-83323692	XR_002153628.1	NA	80687982-80747005
Similar	101087909	misc_RNA	GCF_000181345.3	NC_018724	83328921-83405108	-	101087909	misc_RNA	GCF_000181345.2	NC_018724.2	80752448-80829532	-	Similar	XR_002153629	NA	83333633-83405108	XR_002153629.1	NA	80757159-80829532
Similar	101087909	misc_RNA	GCF_000181345.3	NC_018724	83328921-83405108	-	101087909	misc_RNA	GCF_000181345.2	NC_018724.2	80752448-80829532	-	Identical	XR_890045	NA	83328921-83405108	XR_890045.2	NA	80752448-80829532
Similar	101088146	protein_coding	GCF_000181345.3	NC_018724	83405436-83520046	+	101088146	protein_coding	GCF_000181345.2	NC_018724.2	80829789-80944069	+	Similar, change in UTR only	XM_003982693	XP_003982742	83405436-83520046	XM_003982693.4	XP_003982742.2	80829794-80944069
Similar	101088146	protein_coding	GCF_000181345.3	NC_018724	83405436-83520046	+	101088146	protein_coding	GCF_000181345.2	NC_018724.2	80829789-80944069	+	Previous-variant	XM_003982693	XP_003982742	83405436-83520046	XM_019825378.1	XP_019680937.1	80829789-80944069
Similar	101088146	protein_coding	GCF_000181345.3	NC_018724	83405436-83520046	+	101088146	protein_coding	GCF_000181345.2	NC_018724.2	80829789-80944069	+	Similar, change in UTR only	XM_019825375	XP_019680934	83419654-83520046	XM_019825375.1	XP_019680934.1	80843951-80944069
Similar	101088146	protein_coding	GCF_000181345.3	NC_018724	83405436-83520046	+	101088146	protein_coding	GCF_000181345.2	NC_018724.2	80829789-80944069	+	Similar, change in UTR only	XM_019825376	XP_019680935	83415754-83520046	XM_019825376.1	XP_019680935.1	80840033-80944069
Similar	101088146	protein_coding	GCF_000181345.3	NC_018724	83405436-83520046	+	101088146	protein_coding	GCF_000181345.2	NC_018724.2	80829789-80944069	+	Similar, change in UTR only	XM_019825377	XP_019680936	83415562-83520046	XM_019825377.1	XP_019680936.1	80839848-80944069
Similar	101088395	protein_coding	GCF_000181345.3	NC_018724	83441838-83447859	-	101088395	protein_coding	GCF_000181345.2	NC_018724.2	80866130-80872147	-	Similar, change in UTR only	XM_003982694	XP_003982743	83441838-83447859	XM_003982694.4	XP_003982743.1	80866130-80872147
Similar	101089244	protein_coding	GCF_000181345.3	NC_018724	83445-107049	-	101089244	protein_coding	GCF_000181345.2	NC_018724.2	35949-57961	-	Previous-other	NA	NA	NA	XM_019815047.1	XP_019670606.1	35949-56792
Similar	101089244	protein_coding	GCF_000181345.3	NC_018724	83445-107049	-	101089244	protein_coding	GCF_000181345.2	NC_018724.2	35949-57961	-	Identical	XM_019815052	XP_019670611	83445-105723	XM_019815052.1	XP_019670611.1	35949-57961
Similar	101089244	protein_coding	GCF_000181345.3	NC_018724	83445-107049	-	101089244	protein_coding	GCF_000181345.2	NC_018724.2	35949-57961	-	Variant	XM_023242388	XP_023098156	83445-107049	XM_019815050.1	XP_019670609.1	35949-52422
Similar	101089244	protein_coding	GCF_000181345.3	NC_018724	83445-107049	-	101089244	protein_coding	GCF_000181345.2	NC_018724.2	35949-57961	-	Similar, change in CDS	XM_023242390	XP_023098158	83445-107049	XM_019815048.1	XP_019670607.1	35949-56793
Similar	101089244	protein_coding	GCF_000181345.3	NC_018724	83445-107049	-	101089244	protein_coding	GCF_000181345.2	NC_018724.2	35949-57961	-	Variant	XM_023242391	XP_023098159	83445-107049	XM_019815048.1	XP_019670607.1	35949-56793
Similar	101089244	protein_coding	GCF_000181345.3	NC_018724	83445-107049	-	101089244	protein_coding	GCF_000181345.2	NC_018724.2	35949-57961	-	Variant	XM_023242393	XP_023098161	83445-107049	XM_019815052.1	XP_019670611.1	35949-57961
Similar	101089244	protein_coding	GCF_000181345.3	NC_018724	83445-107049	-	101089244	protein_coding	GCF_000181345.2	NC_018724.2	35949-57961	-	Previous-variant	XM_023242393	XP_023098161	83445-107049	XM_019815055.1	XP_019670614.1	35949-56795
Similar	101089244	protein_coding	GCF_000181345.3	NC_018724	83445-107049	-	101089244	protein_coding	GCF_000181345.2	NC_018724.2	35949-57961	-	Similar, change in UTR only	XM_023242397	XP_023098165	83445-106575	XM_019815050.1	XP_019670609.1	35949-52422
Similar	101089244	protein_coding	GCF_000181345.3	NC_018724	83445-107049	-	101089244	protein_coding	GCF_000181345.2	NC_018724.2	35949-57961	-	Previous-variant	XM_023242397	XP_023098165	83445-106575	XM_019815057.1	XP_019670616.1	35949-56790
Similar	101090848	protein_coding	GCF_000181345.3	NC_018724	83522160-83610829	-	101090848	protein_coding	GCF_000181345.2	NC_018724.2	80946183-81024434	-	Variant	XM_023250292	XP_023106060	83522160-83610820	XM_003982700.3	XP_003982749.1	80946183-81024434
Similar	101090848	protein_coding	GCF_000181345.3	NC_018724	83522160-83610829	-	101090848	protein_coding	GCF_000181345.2	NC_018724.2	80946183-81024434	-	Similar, change in CDS	XM_023250293	XP_023106061	83522160-83610820	XM_003982700.3	XP_003982749.1	80946183-81024434
Similar	101090848	protein_coding	GCF_000181345.3	NC_018724	83522160-83610829	-	101090848	protein_coding	GCF_000181345.2	NC_018724.2	80946183-81024434	-	Variant	XM_023250295	XP_023106063	83522160-83610820	XM_003982700.3	XP_003982749.1	80946183-81024434
Similar	101090848	protein_coding	GCF_000181345.3	NC_018724	83522160-83610829	-	101090848	protein_coding	GCF_000181345.2	NC_018724.2	80946183-81024434	-	Variant	XM_023250296	XP_023106064	83522160-83610821	XM_003982700.3	XP_003982749.1	80946183-81024434
Similar	101090848	protein_coding	GCF_000181345.3	NC_018724	83522160-83610829	-	101090848	protein_coding	GCF_000181345.2	NC_018724.2	80946183-81024434	-	Variant	XM_023250297	XP_023106065	83523609-83610828	XM_003982700.3	XP_003982749.1	80946183-81024434
Similar	101090848	protein_coding	GCF_000181345.3	NC_018724	83522160-83610829	-	101090848	protein_coding	GCF_000181345.2	NC_018724.2	80946183-81024434	-	Variant	XM_023250298	XP_023106066	83527044-83610829	XM_003982700.3	XP_003982749.1	80946183-81024434
Changed substantially	109497435	lncRNA	GCF_000181345.3	NC_018724	83626820-83633146	-	109497435	lncRNA	GCF_000181345.2	NC_018724.2	81041818-81057028	-	Previous-other	NA	NA	NA	XR_002153634.1	NA	81041818-81057028
Changed substantially	109497435	lncRNA	GCF_000181345.3	NC_018724	83626820-83633146	-	109497435	lncRNA	GCF_000181345.2	NC_018724.2	81041818-81057028	-	Similar	XR_002153633	NA	83626820-83633146	XR_002153633.1	NA	81050695-81057028
Current-novel	111559686	snRNA	GCF_000181345.3	NC_018724	8363514-8363628	-	NA	NA	NA	NA	NA	NA	Current-novel	XR_002740794	NA	8363514-8363628	NA	NA	NA
Similar	101091096	protein_coding	GCF_000181345.3	NC_018724	83727903-83832171	+	101091096	protein_coding	GCF_000181345.2	NC_018724.2	81150513-81255260	+	Similar, change in UTR only	XM_006929139	XP_006929201	83777799-83832171	XM_006929139.3	XP_006929201.1	81200578-81255260
Similar	101091096	protein_coding	GCF_000181345.3	NC_018724	83727903-83832171	+	101091096	protein_coding	GCF_000181345.2	NC_018724.2	81150513-81255260	+	Similar, change in UTR only	XM_011280344	XP_011278646	83727904-83832171	XM_011280344.2	XP_011278646.1	81150514-81255260
Similar	101091096	protein_coding	GCF_000181345.3	NC_018724	83727903-83832171	+	101091096	protein_coding	GCF_000181345.2	NC_018724.2	81150513-81255260	+	Similar, change in UTR only	XM_019825379	XP_019680938	83727903-83826204	XM_019825379.1	XP_019680938.1	81150513-81249497
Similar	101088653	pseudogene	GCF_000181345.3	NC_018724	83773809-83775407	-	101088653	pseudogene	GCF_000181345.2	NC_018724.2	81196588-81198235	-	NA	NA	NA	NA	NA	NA	NA
Identical	109497433	lncRNA	GCF_000181345.3	NC_018724	83792632-83816052	-	109497433	lncRNA	GCF_000181345.2	NC_018724.2	81215406-81239349	-	Identical	XR_002153631	NA	83792632-83816052	XR_002153631.1	NA	81215406-81239349
Similar	102900101	lncRNA	GCF_000181345.3	NC_018724	83857729-83895096	-	102900101	lncRNA	GCF_000181345.2	NC_018724.2	81281052-81319845	-	Similar	XR_439773	NA	83877574-83895090	XR_439773.2	NA	81302432-81319835
Similar	102900101	lncRNA	GCF_000181345.3	NC_018724	83857729-83895096	-	102900101	lncRNA	GCF_000181345.2	NC_018724.2	81281052-81319845	-	Similar	XR_439774	NA	83857729-83895096	XR_439774.3	NA	81281052-81319845
Similar	109497432	lncRNA	GCF_000181345.3	NC_018724	83870129-83870920	-	109497432	lncRNA	GCF_000181345.2	NC_018724.2	81294987-81295949	-	Similar	XR_002153630	NA	83870129-83870920	XR_002153630.1	NA	81294987-81295949
Similar	101088914	protein_coding	GCF_000181345.3	NC_018724	83895179-83963006	+	101088914	protein_coding	GCF_000181345.2	NC_018724.2	81319948-81387803	+	Similar, change in UTR only	XM_003982695	XP_003982744	83895179-83963006	XM_003982695.4	XP_003982744.1	81319948-81387803
Similar	101096703	protein_coding	GCF_000181345.3	NC_018724	839131-842373	-	101096703	protein_coding	GCF_000181345.2	NC_018724.2	786917-790163	-	Similar, change in UTR only	XM_011288196	XP_011286498	839131-842373	XM_011288196.2	XP_011286498.1	786917-790163
Current-novel	111559580	snRNA	GCF_000181345.3	NC_018724	83919096-83919206	-	NA	NA	NA	NA	NA	NA	Current-novel	XR_002740709	NA	83919096-83919206	NA	NA	NA
Similar	109497436	lncRNA	GCF_000181345.3	NC_018724	83939435-83940433	-	109497436	lncRNA	GCF_000181345.2	NC_018724.2	81364208-81365205	-	Similar	XR_002153635	NA	83939435-83940433	XR_002153635.1	NA	81364208-81365205
Similar	101089178	protein_coding	GCF_000181345.3	NC_018724	83970329-83974459	-	101089178	protein_coding	GCF_000181345.2	NC_018724.2	81395125-81399242	-	Similar, change in UTR only	XM_004001387	XP_004001436	83970329-83974459	XM_004001387.4	XP_004001436.2	81395125-81399242
Similar	101089427	protein_coding	GCF_000181345.3	NC_018724	83974650-84104120	+	101089427	protein_coding	GCF_000181345.2	NC_018724.2	81399462-81519416	+	Similar, change in UTR only	XM_006929140	XP_006929202	83974657-84082022	XM_006929140.3	XP_006929202.1	81399465-81505400
Similar	101089427	protein_coding	GCF_000181345.3	NC_018724	83974650-84104120	+	101089427	protein_coding	GCF_000181345.2	NC_018724.2	81399462-81519416	+	Similar, change in UTR only	XM_019825381	XP_019680940	83974652-84096042	XM_019825381.1	XP_019680940.1	81399462-81519416
Similar	101089427	protein_coding	GCF_000181345.3	NC_018724	83974650-84104120	+	101089427	protein_coding	GCF_000181345.2	NC_018724.2	81399462-81519416	+	Variant	XM_023250299	XP_023106067	83974653-84104120	XM_019825381.1	XP_019680940.1	81399462-81519416
Similar	101089427	protein_coding	GCF_000181345.3	NC_018724	83974650-84104120	+	101089427	protein_coding	GCF_000181345.2	NC_018724.2	81399462-81519416	+	Variant	XM_023250300	XP_023106068	83974655-84104120	XM_019825381.1	XP_019680940.1	81399462-81519416
Similar	101089427	protein_coding	GCF_000181345.3	NC_018724	83974650-84104120	+	101089427	protein_coding	GCF_000181345.2	NC_018724.2	81399462-81519416	+	Variant	XM_023250301	XP_023106069	83974650-84104120	XM_019825381.1	XP_019680940.1	81399462-81519416
Identical	101089842	pseudogene	GCF_000181345.3	NC_018724	84044118-84045306	+	101089842	pseudogene	GCF_000181345.2	NC_018724.2	81468781-81469969	+	NA	NA	NA	NA	NA	NA	NA
Similar	109497440	lncRNA	GCF_000181345.3	NC_018724	84175037-84199695	+	109497440	lncRNA	GCF_000181345.2	NC_018724.2	81599907-81624480	+	Similar	XR_002153637	NA	84175037-84199695	XR_002153637.1	NA	81599907-81624480
Similar	101091354	protein_coding	GCF_000181345.3	NC_018724	84178448-85537924	-	101091354	protein_coding	GCF_000181345.2	NC_018724.2	81606024-82960325	-	Similar, change in UTR only	XM_019825382	XP_019680941	84181229-85537924	XM_019825382.1	XP_019680941.1	81606024-82960325
Similar	101091354	protein_coding	GCF_000181345.3	NC_018724	84178448-85537924	-	101091354	protein_coding	GCF_000181345.2	NC_018724.2	81606024-82960325	-	Similar, change in UTR only	XM_019825383	XP_019680942	84181295-85537924	XM_019825383.1	XP_019680942.1	81606091-82960325
Similar	101091354	protein_coding	GCF_000181345.3	NC_018724	84178448-85537924	-	101091354	protein_coding	GCF_000181345.2	NC_018724.2	81606024-82960325	-	Similar, change in UTR only	XM_019825384	XP_019680943	84181229-85537863	XM_019825384.1	XP_019680943.1	81606024-82960325
Similar	101091354	protein_coding	GCF_000181345.3	NC_018724	84178448-85537924	-	101091354	protein_coding	GCF_000181345.2	NC_018724.2	81606024-82960325	-	Variant	XM_023250302	XP_023106070	84178448-85537924	XM_019825384.1	XP_019680943.1	81606024-82960325
Similar	101091354	protein_coding	GCF_000181345.3	NC_018724	84178448-85537924	-	101091354	protein_coding	GCF_000181345.2	NC_018724.2	81606024-82960325	-	Variant	XM_023250303	XP_023106071	84178448-85537924	XM_019825384.1	XP_019680943.1	81606024-82960325
Similar	109497438	pseudogene	GCF_000181345.3	NC_018724	84194786-84196292	-	109497438	pseudogene	GCF_000181345.2	NC_018724.2	81619636-81621085	-	NA	NA	NA	NA	NA	NA	NA
Similar	101080362	protein_coding	GCF_000181345.3	NC_018724	8428718-8460421	+	101080362	protein_coding	GCF_000181345.2	NC_018724.2	8434264-8464607	+	Change in exception	XM_003981898	XP_003981947	8428718-8460421	XM_003981898.4	XP_003981947.2	8434264-8464607
Similar	101080362	protein_coding	GCF_000181345.3	NC_018724	8428718-8460421	+	101080362	protein_coding	GCF_000181345.2	NC_018724.2	8434264-8464607	+	Variant	XM_023245494	XP_023101262	8429720-8460421	XM_003981898.4	XP_003981947.2	8434264-8464607
Similar	101080362	protein_coding	GCF_000181345.3	NC_018724	8428718-8460421	+	101080362	protein_coding	GCF_000181345.2	NC_018724.2	8434264-8464607	+	Variant	XM_023245495	XP_023101263	8429347-8460421	XM_003981898.4	XP_003981947.2	8434264-8464607
Identical	109497441	lncRNA	GCF_000181345.3	NC_018724	84418957-84435570	+	109497441	lncRNA	GCF_000181345.2	NC_018724.2	81845663-81862265	+	Identical	XR_002153638	NA	84418957-84435570	XR_002153638.1	NA	81845663-81862265
Similar	101097301	protein_coding	GCF_000181345.3	NC_018724	8468697-8474811	-	101097301	protein_coding	GCF_000181345.2	NC_018724.2	8474591-8480683	-	Similar, change in UTR only	XM_003981879	XP_003981928	8468697-8474811	XM_003981879.4	XP_003981928.1	8474591-8480683
Similar	101097301	protein_coding	GCF_000181345.3	NC_018724	8468697-8474811	-	101097301	protein_coding	GCF_000181345.2	NC_018724.2	8474591-8480683	-	Similar, change in UTR only	XM_011289140	XP_011287442	8468697-8474603	XM_011289140.2	XP_011287442.1	8474591-8480464
Similar	101096952	protein_coding	GCF_000181345.3	NC_018724	847984-872860	+	101096952	protein_coding	GCF_000181345.2	NC_018724.2	802612-821048	+	Variant	XM_023242987	XP_023098755	848369-872860	XM_006928175.3	XP_006928237.2	802612-821048
Similar	101096952	protein_coding	GCF_000181345.3	NC_018724	847984-872860	+	101096952	protein_coding	GCF_000181345.2	NC_018724.2	802612-821048	+	Similar, change in CDS	XM_023242991	XP_023098759	848369-872860	XM_019815384.1	XP_019670943.1	802612-821048
Similar	101096952	protein_coding	GCF_000181345.3	NC_018724	847984-872860	+	101096952	protein_coding	GCF_000181345.2	NC_018724.2	802612-821048	+	Similar, change in CDS	XM_023242993	XP_023098761	848369-872013	XM_019815390.1	XP_019670949.1	802612-820197
Similar	101096952	protein_coding	GCF_000181345.3	NC_018724	847984-872860	+	101096952	protein_coding	GCF_000181345.2	NC_018724.2	802612-821048	+	Changed substantially	XM_023242994	XP_023098762	848159-872860	XM_006928175.3	XP_006928237.2	802612-821048
Similar	101096952	protein_coding	GCF_000181345.3	NC_018724	847984-872860	+	101096952	protein_coding	GCF_000181345.2	NC_018724.2	802612-821048	+	Changed substantially	XM_023242999	XP_023098767	848158-872860	XM_019815384.1	XP_019670943.1	802612-821048
Similar	101096952	protein_coding	GCF_000181345.3	NC_018724	847984-872860	+	101096952	protein_coding	GCF_000181345.2	NC_018724.2	802612-821048	+	Similar, change in CDS	XM_023243002	XP_023098770	847984-872860	XM_006928175.3	XP_006928237.2	802612-821048
Similar	101096952	protein_coding	GCF_000181345.3	NC_018724	847984-872860	+	101096952	protein_coding	GCF_000181345.2	NC_018724.2	802612-821048	+	Variant	XM_023243006	XP_023098774	849380-872860	XM_006928175.3	XP_006928237.2	802612-821048
Similar	101096952	protein_coding	GCF_000181345.3	NC_018724	847984-872860	+	101096952	protein_coding	GCF_000181345.2	NC_018724.2	802612-821048	+	Variant	XM_023243016	XP_023098784	855642-872860	XM_006928175.3	XP_006928237.2	802612-821048
Changed locus type	101097546	other	GCF_000181345.3	NC_018724	8481091-8505668	-	101097546	protein_coding	GCF_000181345.2	NC_018724.2	8489349-8512579	-	Similar, change in UTR only	XM_003981880	XP_003981929	8481091-8505358	XM_003981880.4	XP_003981929.1	8489349-8512579
Changed locus type	101097546	other	GCF_000181345.3	NC_018724	8481091-8505668	-	101097546	protein_coding	GCF_000181345.2	NC_018724.2	8489349-8512579	-	Similar, change in UTR only	XM_006928415	XP_006928477	8481091-8505637	XM_006928415.3	XP_006928477.1	8489349-8512579
Changed locus type	101097546	other	GCF_000181345.3	NC_018724	8481091-8505668	-	101097546	protein_coding	GCF_000181345.2	NC_018724.2	8489349-8512579	-	Similar, change in UTR only	XM_006928416	XP_006928478	8481091-8505637	XM_006928416.3	XP_006928478.1	8489349-8512579
Changed locus type	101097546	other	GCF_000181345.3	NC_018724	8481091-8505668	-	101097546	protein_coding	GCF_000181345.2	NC_018724.2	8489349-8512579	-	Similar, change in UTR only	XM_006928417	XP_006928479	8481091-8505637	XM_006928417.3	XP_006928479.1	8489349-8512579
Changed locus type	101097546	other	GCF_000181345.3	NC_018724	8481091-8505668	-	101097546	protein_coding	GCF_000181345.2	NC_018724.2	8489349-8512579	-	Similar, change in UTR only	XM_006928418	XP_006928480	8481091-8505636	XM_006928418.3	XP_006928480.1	8489349-8512579
Changed locus type	101097546	other	GCF_000181345.3	NC_018724	8481091-8505668	-	101097546	protein_coding	GCF_000181345.2	NC_018724.2	8489349-8512579	-	Similar, change in UTR only	XM_011289143	XP_011287445	8481091-8505637	XM_011289143.2	XP_011287445.1	8489349-8512579
Changed locus type	101097546	other	GCF_000181345.3	NC_018724	8481091-8505668	-	101097546	protein_coding	GCF_000181345.2	NC_018724.2	8489349-8512579	-	Variant	XM_023245505	XP_023101273	8481091-8505668	XM_011289143.2	XP_011287445.1	8489349-8512579
Similar	101080618	protein_coding	GCF_000181345.3	NC_018724	8506741-8550990	-	101080618	protein_coding	GCF_000181345.2	NC_018724.2	8514412-8551146	-	Previous-variant	XM_023245498	XP_023101266	8506741-8550990	XM_019817704.1	XP_019673263.1	8514412-8551132
Similar	101080618	protein_coding	GCF_000181345.3	NC_018724	8506741-8550990	-	101080618	protein_coding	GCF_000181345.2	NC_018724.2	8514412-8551146	-	Previous-variant	XM_023245498	XP_023101266	8506741-8550990	XM_019817708.1	XP_019673267.1	8514412-8551131
Similar	101080618	protein_coding	GCF_000181345.3	NC_018724	8506741-8550990	-	101080618	protein_coding	GCF_000181345.2	NC_018724.2	8514412-8551146	-	Similar, change in CDS	XM_023245498	XP_023101266	8506741-8550990	XM_019817712.1	XP_019673271.1	8514412-8551131
Similar	101080618	protein_coding	GCF_000181345.3	NC_018724	8506741-8550990	-	101080618	protein_coding	GCF_000181345.2	NC_018724.2	8514412-8551146	-	Previous-variant	XM_023245498	XP_023101266	8506741-8550990	XM_019817716.1	XP_019673275.1	8514412-8551131
Similar	101080618	protein_coding	GCF_000181345.3	NC_018724	8506741-8550990	-	101080618	protein_coding	GCF_000181345.2	NC_018724.2	8514412-8551146	-	Previous-variant	XM_023245498	XP_023101266	8506741-8550990	XM_019817718.1	XP_019673277.1	8514412-8551131
Similar	101080618	protein_coding	GCF_000181345.3	NC_018724	8506741-8550990	-	101080618	protein_coding	GCF_000181345.2	NC_018724.2	8514412-8551146	-	Previous-variant	XM_023245498	XP_023101266	8506741-8550990	XM_019817723.1	XP_019673282.1	8533392-8551146
Current-novel	111559669	pseudogene	GCF_000181345.3	NC_018724	85199119-85199241	+	NA	NA	NA	NA	NA	NA	NA	NA	NA	NA	NA	NA	NA
Similar	102902262	protein_coding	GCF_000181345.3	NC_018724	8531935-8534696	+	102902262	protein_coding	GCF_000181345.2	NC_018724.2	8539593-8542384	+	Similar, change in UTR only	XM_006928419	XP_006928481	8531935-8534696	XM_006928419.3	XP_006928481.1	8539593-8542384
Identical	109497439	lncRNA	GCF_000181345.3	NC_018724	85551497-85554791	+	109497439	lncRNA	GCF_000181345.2	NC_018724.2	82974193-82977486	+	Identical	XR_002153636	NA	85551497-85554791	XR_002153636.1	NA	82974193-82977486
Identical	109497282	pseudogene	GCF_000181345.3	NC_018724	85571743-85575357	+	109497282	pseudogene	GCF_000181345.2	NC_018724.2	82994439-82998049	+	NA	NA	NA	NA	NA	NA	NA
Identical	101092094	pseudogene	GCF_000181345.3	NC_018724	85598671-85613346	+	101092094	pseudogene	GCF_000181345.2	NC_018724.2	83021344-83036015	+	NA	NA	NA	NA	NA	NA	NA
[truncated: 9,464,811 more chars]
