## Supplementary material for "A new domestic cat genome assembly based on long sequence reads empowers feline genomic medicine and identifies a novel gene for dwarfism": S4 Data (part 1 of 3)

### Sheet: Remapped markers
Marker name	Chromosome	Position	Status
ALAS.170	NA	NA	71
ALAS.194	chrX	48097197	1
ALAS.195	chrX	48097196	1
ALAS.215	chrX	48097207	2
ALAS.243	chrX	48097148	3
ALAS.251	chrX	48097140	1
ALAS.281	chrX	48097110	1
ALAS.320	chrX	48097071	1
ALAS.356	chrX	48097035	1
ALAS.365	chrX	48097026	1
APP.162	chrC2	18940917	1
APP.308	chrC2	18941063	1
ASIP_DEL122_DELETION.1	chrA3	25086568	1
ATP7A.186	chrX	65690911	1
ATP7A.212	chrX	65690885	1
ATP7A.385	chrX	65690712	1
CALB.230	chrF2	39419397	1
CALB.323	chrF2	39419490	1
CALB.558	chrF2	39419725	1
CALB.578	chrF2	39419745	7
CALB.631	chrF2	39419798	1
chrA1.10035653	chrA1	8460432	1
chrA1.10104226	chrA1	8520811	1
chrA1.10140449	chrA1	8549717	1
chrA1.10197880	chrA1	8596111	1
chrA1.10224538	chrA1	8619313	1
chrA1.10318479	chrA1	8692579	1
chrA1.10372133	chrA1	8740841	1
chrA1.1050184	chrA1	1254686	1
chrA1.10520580	chrA1	8840260	1
chrA1.10562822	chrA1	8881791	1
chrA1.10600511	chrA1	8908207	1
chrA1.10624458	chrA1	8934241	1
chrA1.10657476	chrA1	8967014	1
chrA1.10686185	chrA1	8973029	1
chrA1.10713572	chrA1	9000295	1
chrA1.10729136	chrA1	9009454	1
chrA1.10730203	chrA1	9010516	1
chrA1.10762684	chrA1	9036133	1
chrA1.10789507	chrA1	9056446	1
chrA1.10861445	chrA1	9118424	1
chrA1.10899821	chrA1	9150907	1
chrA1.10962936	chrA1	9202114	1
chrA1.11026272	chrA1	9254011	1
chrA1.1102797	chrA1	1295201	1
chrA1.11045664	chrA1	9273402	1
chrA1.11070512	chrA1	9290164	1
chrA1.11076567	chrA1	9296213	1
chrA1.11136218	chrA1	9336089	1
chrA1.111383424	chrA1	87942200	11
chrA1.111412276	chrA1	87965976	1
chrA1.111468252	chrA1	88017838	1
chrA1.111513519	chrA1	88055817	1
chrA1.111539906	chrA3	133839076	1
chrA1.111564543	chrA1	88107831	1
chrA1.111590065	chrA1	88128918	1
chrA1.111642529	chrA1	88180262	1
chrA1.111680154	chrA1	88215396	1
chrA1.111708378	chrA1	88233693	1
chrA1.11174809	chrA1	9354744	1
chrA1.111773349	chrA1	88294942	1
chrA1.111801684	chrA1	88320554	1
chrA1.111828628	chrA1	88348738	1
chrA1.111892069	chrA1	88391599	1
chrA1.111914686	chrA1	88410162	1
chrA1.111925084	chrA1	88421791	1
chrA1.111978127	chrA1	88484060	1
chrA1.112006261	chrA1	88506809	1
chrA1.11215307	chrA1	9381343	1
chrA1.11241533	chrA1	9402653	1
chrA1.11293302	chrA1	9448840	1
chrA1.1131271	chrA1	1313288	1
chrA1.11384403	chrA1	9509625	1
chrA1.11418449	chrA1	9538549	1
chrA1.11475511	chrA1	9583311	1
chrA1.11500184	chrA1	9604916	1
chrA1.11552849	chrA1	9647771	1
chrA1.11598808	chrA1	9686312	1
chrA1.116054596	chrA1	98279017	1
chrA1.116100464	chrA1	98239167	1
chrA1.116182553	chrA1	98165192	1
chrA1.116220333	chrA1	98133074	1
chrA1.116278401	chrA1	98085644	1
chrA1.116355235	chrA1	98024154	1
chrA1.116370491	chrA1	98008763	1
chrA1.116377264	chrA1	98001990	1
chrA1.116428799	chrA1	97962371	1
chrA1.116494075	chrA1	97902519	1
chrA1.116554103	chrA1	97844480	1
chrA1.116604851	chrA1	97803318	1
chrA1.116669049	chrA1	97750093	1
chrA1.11670001	chrA1	9746460	1
chrA1.116721712	chrA1	97707868	1
chrA1.116770466	chrA1	97670120	1
chrA1.116796882	chrA1	97648767	1
chrA1.116840293	chrA1	97616768	1
chrA1.116953130	chrA1	97527139	1
chrA1.116983528	chrA1	97502782	1
chrA1.117020442	chrA1	97466256	1
chrA1.117042326	chrA1	97454630	1
chrA1.117053546	chrA1	97443593	1
chrA1.117099300	chrA1	97408821	1
chrA1.117123688	chrA1	97391258	1
chrA1.117153170	chrA1	97360662	1
chrA1.117177725	chrA1	97336089	1
chrA1.117207742	chrA1	97318224	1
chrA1.117233242	chrA1	97297647	1
chrA1.1172692	chrA1	1341308	1
chrA1.117271594	chrA1	97269342	1
chrA1.11734485	chrA1	9793085	1
chrA1.117368383	chrA1	97179755	1
chrA1.117407548	chrA1	97152991	1
chrA1.117523974	chrA1	97050897	1
chrA1.117561056	chrA1	97013996	1
chrA1.117591126	chrA1	96993553	1
chrA1.117638904	chrA1	96950918	1
chrA1.117662598	chrA1	96929760	1
chrA1.117712403	chrA1	96882573	1
chrA1.117770063	chrA1	96828342	1
chrA1.117804750	chrA1	96799617	1
chrA1.117830693	chrA1	96779129	1
chrA1.117859608	chrA1	96756492	1
chrA1.117886504	chrA1	96728893	1
chrA1.117960666	chrA1	96663515	1
chrA1.117989675	chrA1	96638287	1
chrA1.11801605	chrA1	9845651	1
chrA1.118020368	chrA1	96609807	1
chrA1.118056282	chrA1	96577834	1
chrA1.118140253	chrA1	96510823	1
chrA1.118231163	chrA1	96433466	1
chrA1.118370615	chrA1	96318922	1
chrA1.118439559	chrA1	96266159	1
chrA1.118464252	chrA1	96248153	1
chrA1.118490118	chrA1	96229187	1
chrA1.11850743	chrA1	9880868	1
chrA1.118521196	chrA1	96201350	1
chrA1.118587011	chrA1	96136484	1
chrA1.118632935	chrA1	96094630	1
chrA1.118725857	chrA1	96018959	1
chrA1.11874734	chrA1	9903532	1
chrA1.118784743	chrA1	95967575	1
chrA1.118831096	chrA1	95930448	1
chrA1.118880130	chrA1	95888976	1
chrA1.118929718	chrA1	95845521	1
chrA1.118967856	chrA1	95821878	1
chrA1.11899919	chrA1	9922506	1
chrA1.119016962	chrA1	95787857	1
chrA1.119049203	chrA1	95762920	1
chrA1.119082073	chrA1	95735775	13
chrA1.119098061	chrA1	95724397	1
chrA1.119159096	chrA1	95675854	1
chrA1.119192148	chrA1	95647888	1
chrA1.119230422	chrA1	95617086	1
chrA1.119273188	chrA1	95578831	1
chrA1.119338736	chrA1	95537782	1
chrA1.119386790	chrA1	95479798	1
chrA1.119422194	chrA1	95444539	1
chrA1.119468913	chrA1	95414580	1
chrA1.119515928	chrA1	95379655	1
chrA1.119542978	chrA1	95363815	1
chrA1.119547503	NA	NA	71
chrA1.119580695	chrA1	95327817	1
chrA1.119612910	chrA1	95299378	1
chrA1.119639428	chrA1	95271534	1
chrA1.119665203	chrA1	95251415	1
chrA1.119702641	chrA1	95219899	1
chrA1.119783185	chrA1	95166460	1
chrA1.11979103	chrA1	9989720	1
chrA1.119829573	chrA1	95130901	1
chrA1.119905471	chrA1	95064628	1
chrA1.119931975	chrA1	95040209	1
chrA1.119958751	chrA1	95017267	1
chrA1.120008332	chrA1	94980066	1
chrA1.120107066	chrA1	94910931	1
chrA1.120148560	chrA1	94877828	1
chrA1.12021454	chrA1	10032312	1
chrA1.120228411	chrA1	94811035	1
chrA1.120257167	chrA1	94794746	1
chrA1.120292849	chrA1	94757706	1
chrA1.120344988	chrA1	108746528	1
chrA1.120387500	chrA1	94706923	1
chrA1.120415036	chrA1	94687284	1
chrA1.120451831	chrA1	108692359	1
chrA1.12050306	chrA1	10044395	1
chrA1.120510327	chrA1	108666726	1
chrA1.120554618	chrA1	94610840	1
chrA1.120652483	chrA1	94579715	1
chrA1.120684168	chrA1	108587833	1
chrA1.120781282	chrA1	108545202	1
chrA1.120795569	chrA1	94510123	1
chrA1.120809317	chrA1	94501492	1
chrA1.12087686	chrA1	10069723	1
chrA1.120880875	chrA1	108487485	1
chrA1.120938525	chrA1	108455327	1
chrA1.120988983	chrA1	94405995	1
chrA1.121035103	chrA1	108413762	1
chrA1.121086650	chrA1	108392866	1
chrA1.121143075	chrA1	108363102	1
chrA1.121177382	chrA1	108353603	1
chrA1.121207448	chrA1	108336018	1
chrA1.12125625	chrA1	10102364	1
chrA1.121286543	chrA1	108295882	1
chrA1.121368252	chrA1	94222916	1
chrA1.121398686	chrA1	108238272	1
chrA1.121450977	chrA1	94166880	1
chrA1.121478405	chrA1	94151626	1
chrA1.121527361	chrA1	94125351	1
chrA1.121553353	chrA1	108144310	1
chrA1.12160853	chrA1	10122635	1
chrA1.121623072	chrA1	108122341	1
chrA1.121717282	chrA1	108077148	1
chrA1.121766949	chrA1	94010267	1
chrA1.121809257	chrA1	108028975	1
chrA1.121814498	chrA1	108023734	1
chrA1.121853940	chrA1	108008414	1
chrA1.121862194	chrA1	108000160	1
chrA1.121911498	chrA1	107980840	1
chrA1.121942946	chrA1	107969838	1
chrA1.122028566	chrA1	93870079	1
chrA1.122069130	chrA1	107907301	1
chrA1.122097594	chrA1	93841557	1
chrA1.12212832	chrA1	10162877	1
chrA1.122160452	chrA1	93809966	1
chrA1.122219567	chrA1	93535822	1
chrA1.122274868	chrA1	107809931	1
chrA1.122338728	chrA1	93739462	1
chrA1.122440442	chrA1	93650281	1
chrA1.122465543	chrA1	107732381	1
chrA1.122469025	chrA1	107728900	1
chrA1.122500278	chrA1	107707147	1
chrA1.122548477	chrA1	93704907	1
chrA1.122579260	chrA1	107650592	1
chrA1.122615494	chrA1	107642159	1
chrA1.122648348	chrA1	93755722	1
chrA1.122684414	chrA1	93795026	1
chrA1.122719096	chrA1	107582584	1
chrA1.122734260	chrA1	107571650	1
chrA1.12274369	chrA1	10205494	1
chrA1.122765883	chrA1	107562981	1
chrA1.122813463	chrA1	107534027	1
chrA1.122848364	chrA1	93449345	1
chrA1.122909288	chrA1	107487495	1
chrA1.122939431	chrA1	93419371	1
chrA1.122945	chrA1	628279	1
chrA1.122973156	chrA1	107456591	1
chrA1.122999881	chrA1	107453570	1
chrA1.123057612	chrA1	93357152	1
chrA1.123085019	chrA1	107402877	1
chrA1.123121870	chrA1	93322423	1
chrA1.12317851	chrA1	10229723	1
chrA1.123256165	chrA1	93253262	1
chrA1.123299721	chrA1	93231016	1
chrA1.1233125	chrA1	1397319	1
chrA1.123330212	chrA1	107292391	1
chrA1.123355813	chrA1	107268907	1
chrA1.123400907	chrA1	93178196	1
chrA1.123482048	chrA1	107211480	1
chrA1.123522915	chrA1	107193622	1
chrA1.123570319	chrA1	93095880	1
chrA1.123613461	chrA1	93068612	1
chrA1.123642947	chrA1	93064450	1
chrA1.123673132	chrA1	107130987	1
chrA1.12372928	chrA1	10275573	1
chrA1.123745701	chrA1	107107400	1
chrA1.123812856	chrA1	107068113	1
chrA1.123866453	chrA1	92944508	1
chrA1.123945314	chrA1	106996108	1
chrA1.123996833	chrA1	106980503	1
chrA1.124055727	chrA1	106934355	1
chrA1.12407641	chrA1	10309109	1
chrA1.124084711	chrA1	106917750	1
chrA1.124152866	chrA1	106883506	1
chrA1.124204466	chrA1	106860585	1
chrA1.124240168	chrA1	92753921	1
chrA1.124266239	chrA1	106831575	1
chrA1.124294327	chrA1	106816956	1
chrA1.124354211	chrA1	106785673	1
chrA1.124407950	chrA1	106759935	1
chrA1.124543431	chrA1	106686380	1
chrA1.124580841	chrA1	106677366	1
chrA1.124658893	chrA1	106641082	1
chrA1.12467435	chrA1	10358025	1
chrA1.124695248	chrA1	106615782	1
chrA1.124722295	chrA1	106605814	1
chrA1.124758664	chrA1	106579215	1
chrA1.124801330	chrA1	92487740	1
chrA1.124872553	chrA1	106514795	1
chrA1.124896696	chrA1	106505267	1
chrA1.124941381	chrA1	106485537	1
chrA1.124991896	chrA1	106106984	1
chrA1.125030801	chrA1	92394876	1
chrA1.125076433	chrA1	106152844	1
chrA1.125102138	chrA1	106168458	1
chrA1.125173666	chrA1	92331767	1
chrA1.125219391	chrA1	92307999	1
chrA1.125232504	chrA1	106231451	1
chrA1.125286509	chrA1	106252396	1
chrA1.125322417	chrA1	92257253	1
chrA1.125357774	chrA1	106291608	1
chrA1.125405877	chrA1	106315121	1
chrA1.125431368	chrA1	106322095	1
chrA1.125522576	chrA1	106372582	1
chrA1.125565747	chrA1	92122534	1
chrA1.12557442	chrA1	10431448	1
chrA1.125603678	chrA1	106407874	1
chrA1.125638977	chrA1	106428890	1
chrA1.125679629	chrA1	106446151	1
chrA1.125736038	chrA1	92034798	1
chrA1.125762561	chrA1	92007486	1
chrA1.125796471	chrA1	91983646	1
chrA1.125840054	chrA1	91941284	1
chrA1.12588199	chrA1	10460708	1
chrA1.125899621	chrA1	91895165	1
chrA1.125928397	chrA1	91882438	1
chrA1.1261019	chrA1	1424467	1
chrA1.12642007	chrA1	10499319	1
chrA1.12785848	chrA1	10623947	1
chrA1.12830332	chrA1	10659948	1
chrA1.12856275	chrA1	10684801	1
chrA1.1286685	chrA1	1446684	1
chrA1.12888530	chrA1	10712281	1
chrA1.12923024	chrA1	10736121	1
chrA1.12943954	chrA1	10750222	1
chrA1.12954788	chrA1	10761054	1
chrA1.12991652	chrA1	10785164	1
chrA1.13024154	chrA1	10808121	1
chrA1.13073161	chrA1	10863790	1
chrA1.13116339	chrA1	10889130	1
chrA1.13164915	chrA1	10929011	1
chrA1.132083910	chrA1	102298544	1
chrA1.132131466	chrA1	102345991	1
chrA1.132133457	chrA1	102347996	1
chrA1.132194210	chrA1	102398268	1
chrA1.132223238	chrA1	102426861	1
chrA1.132268894	chrA1	102463227	1
chrA1.132314745	chrA1	102496853	1
chrA1.132342501	chrA1	102523410	1
chrA1.132368086	chrA1	102548823	1
chrA1.1324146	chrA1	1473210	1
chrA1.132477572	chrA1	102625547	1
chrA1.132515093	chrA1	102650126	1
chrA1.132553253	chrA1	102684058	1
chrA1.13256684	chrA1	11004687	1
chrA1.132599403	chrA1	102725679	1
chrA1.132635075	chrA1	102754748	1
chrA1.132676616	chrA1	102784415	1
chrA1.132754059	chrA1	102850625	1
chrA1.132778937	chrA1	102868327	1
chrA1.132830816	chrA1	102910366	1
chrA1.13283182	chrA1	11031185	1
chrA1.132861285	chrA1	102931685	1
chrA1.132929387	chrA1	102986508	1
chrA1.133034064	chrA1	103071599	1
chrA1.133086405	chrA1	103107918	1
chrA1.133142001	chrA1	103151587	1
chrA1.133198902	chrA1	103199026	1
chrA1.133226914	chrA1	103214359	1
chrA1.133315714	chrA1	103288147	1
chrA1.133381863	chrA1	103333349	1
chrA1.133419433	chrA1	103367554	1
chrA1.133446288	chrA1	103393848	1
chrA1.13353050	chrA1	11060439	1
chrA1.133537919	chrA1	103466237	1
chrA1.133649137	chrA1	103558451	1
chrA1.133693814	chrA1	103596037	1
chrA1.133729167	chrA1	103617000	1
chrA1.133761704	chrA1	103642654	1
chrA1.133768072	chrA1	103649022	1
chrA1.133868335	chrA1	103736376	1
chrA1.133898304	chrA1	103808814	1
chrA1.133899373	chrA1	103807744	1
chrA1.133957896	chrA1	103799820	1
chrA1.13398149	chrA1	11090494	1
chrA1.134016754	chrA1	103836850	1
chrA1.134058977	chrA1	103875042	1
chrA1.134103978	chrA1	103900552	1
chrA1.134181811	chrA1	103953582	1
chrA1.134215952	chrA1	103995551	1
chrA1.134251921	chrA1	104019450	1
chrA1.134295279	chrA1	104055275	1
chrA1.134375151	chrA1	104132946	1
chrA1.134418574	chrA1	104156993	1
chrA1.13442894	chrA1	11132968	1
chrA1.134458464	chrA1	104186219	1
chrA1.134609534	chrA1	104313361	1
chrA1.134654240	chrA1	104349433	1
chrA1.134678515	chrA1	104366504	1
chrA1.134678721	chrA1	104366710	1
chrA1.134731631	chrA1	104409159	1
chrA1.134757935	chrA1	104429371	1
chrA1.134834412	chrA1	104492328	1
chrA1.134848392	chrA1	104506603	1
chrA1.134902067	chrA1	104550749	1
chrA1.134927641	chrA1	104576222	1
chrA1.134965404	chrA1	104600172	1
chrA1.13497886	chrA1	11173671	1
chrA1.135019168	chrA1	104650135	1
chrA1.135091643	chrA1	104696914	1
chrA1.135148831	chrA1	104745785	1
chrA1.135173109	chrA1	104769205	1
chrA1.135204883	chrA1	104799001	1
chrA1.135237319	chrA1	104833573	1
chrA1.135320468	chrA1	104879343	1
chrA1.135354643	chrA1	104906799	1
chrA1.135383152	chrA1	104930730	1
chrA1.13541741	chrA1	11214855	1
chrA1.135439187	chrA1	104982688	1
chrA1.135527988	chrA1	105050899	1
chrA1.135568083	chrA1	105083260	1
chrA1.135594988	chrA1	105095743	1
chrA1.135652523	chrA1	105142481	1
chrA1.135694065	chrA1	105172910	1
chrA1.13572163	chrA1	11234878	1
chrA1.135733853	chrA1	105204907	1
chrA1.135766625	chrA1	105232190	1
chrA1.135782723	chrA1	105245362	1
chrA1.135806994	chrA1	105266171	1
chrA1.135833172	chrA1	105284002	1
chrA1.135868338	chrA1	105317561	1
chrA1.135896971	chrA1	105339474	1
chrA1.135938652	chrA1	105375369	1
chrA1.135986510	chrA1	105413339	1
chrA1.136021479	chrA1	105445305	1
chrA1.136084156	chrA1	105495932	1
chrA1.13609810	chrA1	11270938	1
chrA1.136116241	chrA1	105525665	1
chrA1.1361289	chrA1	1504013	1
chrA1.136169758	chrA1	105564749	1
chrA1.136193148	chrA1	105587553	1
chrA1.136231038	chrA1	105617937	1
chrA1.136308280	chrA1	105684665	1
chrA1.136337545	chrA1	105706568	1
chrA1.136361368	chrA1	105723448	1
chrA1.136427726	chrA1	105781579	1
chrA1.136455885	chrA1	105804754	11
chrA1.136459115	chrA1	105807984	1
chrA1.136522355	chrA1	105863526	1
chrA1.13653749	chrA1	11304909	1
chrA1.136554849	chrA1	105888572	1
chrA1.136597438	chrA1	105926770	1
chrA1.136624855	chrA1	105948577	1
chrA1.136652468	chrA1	105973149	1
chrA1.136721003	chrA1	106026987	1
chrA1.136756201	chrA1	106061829	1
chrA1.136784618	chrA1	106090408	1
chrA1.13701647	chrA1	11348389	1
chrA1.137145095	chrA1	106456455	1
chrA1.137173664	chrA1	106482906	1
chrA1.137247937	chrA1	106536085	1
chrA1.137277902	chrA1	106568571	1
chrA1.137396933	chrA1	106696146	1
chrA1.137440059	chrA1	106740006	1
chrA1.13753159	chrA1	11381573	1
chrA1.137641141	chrA1	106955694	1
chrA1.137732212	chrA1	107049978	1
chrA1.137774762	chrA1	107095821	1
chrA1.137813875	chrA1	107133337	1
chrA1.137903422	chrA1	107227769	1
chrA1.13800563	chrA1	11416624	1
chrA1.138057671	chrA1	107406431	1
chrA1.138186119	chrA1	107538912	1
chrA1.138274003	chrA1	107625488	1
chrA1.138388437	chrA1	107740931	1
chrA1.13846676	chrA1	11457101	1
chrA1.138475130	chrA1	107829478	1
chrA1.138534753	chrA1	107882100	1
chrA1.138747224	chrA1	108102243	1
chrA1.13876652	chrA1	11483998	1
chrA1.138957254	chrA1	108319394	1
chrA1.139002908	chrA1	108358190	1
chrA1.139137743	chrA1	108504378	1
chrA1.139146025	chrA1	108512162	1
chrA1.13916615	chrA1	11521990	1
chrA1.139310419	chrA1	108680291	1
chrA1.139349940	chrA1	108716442	1
chrA1.139400504	chrA1	108774556	1
chrA1.139428892	chrA1	108805183	1
chrA1.139473565	chrA1	108844263	1
chrA1.13951769	chrA1	11545145	1
chrA1.139519627	chrA1	108883601	1
chrA1.139585413	chrA1	108934750	1
chrA1.139630779	chrA1	108966690	1
chrA1.139655617	chrA1	108985723	1
chrA1.139725724	chrA1	109049180	1
chrA1.139756816	chrA1	109080190	1
chrA1.139829089	chrA1	109156156	1
chrA1.139855220	chrA1	109178798	1
chrA1.139857851	chrA1	109181475	1
chrA1.139860553	NA	NA	71
chrA1.139891545	chrA1	109215006	1
chrA1.1398935	chrA1	1528589	1
chrA1.13995104	chrA1	11580276	1
chrA1.140000066	chrA1	109336192	1
chrA1.140135110	chrA1	109481270	1
chrA1.140178715	chrA1	109511616	13
chrA1.140217619	chrA1	109580955	1
chrA1.140227571	chrA1	109585392	1
chrA1.14025631	chrA1	11606439	1
chrA1.140259993	chrA1	109613221	1
chrA1.140299912	chrA1_random_ctg607	6641	13
chrA1.140326066	chrA1	109685180	1
chrA1.140364927	chrA1	109703872	1
chrA1.140396514	chrA1	109728270	1
chrA1.140423716	chrA1	109747236	1
chrA1.140511209	chrA1	109823637	1
chrA1.140542337	chrA1	109852341	1
chrA1.140570445	chrA1	109878154	1
chrA1.140623042	chrA1	109917342	1
chrA1.140671772	chrA1	109954565	1
chrA1.140702412	chrA1	109979464	1
chrA1.140754347	chrA1	110002436	1
chrA1.14076047	chrA1	11649333	1
chrA1.140801766	chrA1	110051581	1
chrA1.140839599	chrA1	110084317	1
chrA1.140867308	chrA1	110108810	1
chrA1.140918877	chrA1	110158676	1
chrA1.140994344	chrA1	110231828	1
chrA1.141043616	chrA1	110278834	1
chrA1.141074396	chrA1	110297077	1
chrA1.14109029	chrA1	11672046	1
chrA1.141155638	chrA1	110353923	1
chrA1.141199619	chrA1	110391246	1
chrA1.141247809	chrA1	110433016	1
chrA1.141282025	chrA1	110461523	1
chrA1.141364296	chrA1	110529052	1
chrA1.141390027	chrA1	110550224	1
chrA1.141446210	chrA1	110609318	1
chrA1.141462826	chrA1	110625540	1
chrA1.141525223	chrA1	110673547	1
chrA1.141556384	chrA1	110699955	1
chrA1.141587317	chrA1	110722429	1
chrA1.141637398	chrA1	110757483	1
chrA1.141662286	chrA1	110777301	1
chrA1.141695131	chrA1	110806080	1
chrA1.141749706	chrA1	110848883	1
chrA1.141787679	chrA1	110880738	1
chrA1.141821868	chrA1	110912781	1
chrA1.141833659	chrA1	110920440	1
chrA1.141869164	chrA1	110947144	1
chrA1.14187487	chrA1	11734959	1
chrA1.141909472	chrA1	110980571	1
chrA1.141943742	chrA1	111007532	1
chrA1.141973305	chrA1	111039864	1
chrA1.142046274	chrA1	111092656	1
chrA1.142098124	chrA1	111140403	1
chrA1.142127595	chrA1	111166434	1
chrA1.142153396	chrA1	111192232	1
chrA1.142185811	chrA1	111209444	1
chrA1.142230856	chrA1	111254404	1
chrA1.142307610	chrA1	111247555	1
chrA1.14232601	chrA1	11768295	1
chrA1.142357091	chrA1	111295594	1
chrA1.1424	chrA1	524464	1
chrA1.142436308	chrA1	111365669	1
chrA1.142459980	chrA1	111375714	1
chrA1.142508743	chrA1	111398461	1
chrA1.142598336	chrA1	111514983	1
chrA1.142653472	chrA1	111561081	1
chrA1.14271734	chrA1	11798672	1
chrA1.142734019	chrA1	111617699	1
chrA1.142756423	chrA1	111629172	1
chrA1.142919055	chrA1	111761667	1
chrA1.142943942	chrA1	111769516	1
chrA1.143018472	chrA1	111821240	1
chrA1.143049108	chrA1	111842421	1
chrA1.143081935	chrA1	111874427	1
chrA1.14315351	chrA1	11826851	1
chrA1.143157381	chrA1	111925169	1
chrA1.143220835	chrA1	111970557	1
chrA1.143272690	chrA1	112016791	1
chrA1.143303929	chrA1	112044202	1
chrA1.143352914	chrA1	112087732	1
chrA1.143397298	chrA1	112126156	1
chrA1.14342550	chrA1	11852748	1
chrA1.143445186	chrA1	112166052	1
chrA1.143492714	chrA1	112201399	1
chrA1.143523884	chrA1	112230491	1
chrA1.143527075	chrA1	112233534	1
chrA1.143561214	chrA1	112261353	1
chrA1.14390311	chrA1	11895629	1
chrA1.144010565	chrE1	30016020	29,47
chrA1.144045369	chrA1	112761559	1
chrA1.14429414	chrA1	11930698	1
chrA1.1443742	chrA1	1559546	1
chrA1.144534102	chrA1	113258946	1
chrA1.144588410	chrA1	113317929	1
chrA1.144650130	chrA1	113361966	1
chrA1.144723350	chrA1	113422342	1
chrA1.14475586	chrA1	11975283	1
chrA1.144808790	chrA1	113487238	1
chrA1.144808801	chrA1	113487249	1
chrA1.144860988	chrA1	113531010	1
chrA1.144911936	chrA1	113565209	1
chrA1.144950492	chrA1	113592453	1
chrA1.144977428	chrA1	113620802	1
chrA1.145004130	chrA1	113640138	1
chrA1.145036654	chrA1	113667876	1
chrA1.145061998	chrA1	113691986	1
chrA1.14510160	chrA1	11998734	1
chrA1.145179016	chrA1	113786323	1
chrA1.145213431	chrA1	113814499	1
chrA1.145256189	chrA1	113852145	1
chrA1.145282780	chrA1	113856846	1
chrA1.145314885	chrA1	113889174	1
chrA1.145365157	chrA1	113934804	1
chrA1.145373109	chrA1	113942752	1
chrA1.145395508	chrA1	113954005	1
chrA1.145429139	chrA1	113987564	1
chrA1.145453016	chrA1	114007917	1
chrA1.14546925	chrA1	12024878	1
chrA1.145487100	chrA1	114041264	1
chrA1.145517443	chrA1	114062421	1
chrA1.145549970	chrA1	114091606	1
chrA1.145573801	chrA1	114110427	1
chrA1.145632132	chrA1	114154487	1
chrA1.145675151	chrA1	114193176	1
chrA1.145708858	chrA1	114222183	1
chrA1.14572954	chrA1	12050628	1
chrA1.145827667	chrA1	114304375	1
chrA1.145851460	chrA1	114327040	1
chrA1.145904276	chrA1	114375623	1
chrA1.145929233	chrA1	114400654	1
chrA1.145962963	chrA1	114425013	1
chrA1.146002097	chrA1	114455605	1
chrA1.146058604	chrA1	114506711	1
chrA1.146081577	chrA1	114529698	1
chrA1.146100331	chrA1	114548470	1
chrA1.146131625	chrA1	114559128	1
chrA1.146163761	chrA1	114584388	1
chrA1.146198280	chrA1	114616875	1
chrA1.14621540	chrA1	12084643	1
chrA1.146232798	chrA1	114637314	1
chrA1.146302286	chrA1	114692551	1
chrA1.146381587	chrA1	114760248	1
chrA1.146449650	chrA1	114812289	1
chrA1.146489683	chrA1	114852321	1
chrA1.146528946	chrA1	114891585	1
chrA1.146581527	chrA1	114902676	1
chrA1.146629049	chrA1	114937696	1
chrA1.146672804	chrA1	114980222	1
chrA1.146707575	chrA1	115014985	1
chrA1.146740485	chrA1	115022788	1
chrA1.146786535	chrA1	115068835	1
chrA1.146849191	chrA1	115098195	1
chrA1.146883627	chrA1	115131476	1
chrA1.146915570	chrA1	115155594	1
chrA1.146934423	chrA1	115178534	1
chrA1.146960632	chrA1	115201490	1
chrA1.146994370	chrA1	115232247	1
chrA1.147072092	chrA1	115304400	1
chrA1.14709342	chrA1	12139183	1
chrA1.147096023	chrA1	115325457	1
chrA1.147124547	chrA1	115352614	13
chrA1.147153532	chrA1	115372027	1
chrA1.147175927	chrA1	115394425	1
chrA1.147199838	chrA1	115410822	1
chrA1.1472115	chrA1	1575842	1
chrA1.147238196	chrA1	115439888	1
chrA1.147265980	chrA1	115461619	1
chrA1.147319962	chrA1	115510436	1
chrA1.147367688	chrA1	115543096	1
chrA1.14741159	chrA1	12167690	1
chrA1.147422655	chrA1	115588810	1
chrA1.147450359	chrA1	115609402	1
chrA1.147498953	chrA1	115644318	1
chrA1.147552986	chrA1	115688820	1
chrA1.147587596	chrA1	115712560	1
chrA1.147627831	chrA1	115752478	1
chrA1.147652232	chrA1	115764206	1
chrA1.147688966	chrA1	115799834	1
chrA1.147715147	chrA1	115826589	1
chrA1.147776176	chrA1	115881342	1
chrA1.147827262	chrA1	115917045	1
chrA1.147879264	chrA1	115959062	1
chrA1.147916524	chrA1	115996468	1
chrA1.147947796	chrA1	116020254	1
chrA1.14795534	chrA1	12214383	1
chrA1.147993178	chrA1	116068504	1
chrA1.148024640	chrA1	116091285	1
chrA1.148085089	chrA1	116131181	1
chrA1.148129673	chrA1	116176103	1
chrA1.148170023	chrA1	116203975	1
chrA1.148204612	chrA1	116233425	1
chrA1.148241639	chrA1	116265802	1
chrA1.148282658	chrA1	116306958	1
chrA1.148316838	chrA1	116325423	1
chrA1.14836170	chrA1	12254468	1
chrA1.148378519	chrA1	116376336	11
chrA1.148416839	chrA1	116402331	1
chrA1.148463511	chrA1	116437207	1
chrA1.148511500	chrA1	116495946	1
chrA1.148575269	chrA1	116545458	1
chrA1.148626927	chrA1	116599282	1
chrA1.148702003	chrA1	116613497	1
chrA1.14875287	chrA1	12285585	1
chrA1.148764692	chrA1	116674898	1
chrA1.148818073	chrA1	116714468	1
chrA1.148879229	chrA1	116773970	1
chrA1.148945874	chrA1	116824803	1
chrA1.148973295	chrA1	116894603	1
chrA1.148974	chrA1	646736	1
chrA1.14901873	chrA1	12308821	1
chrA1.149020019	chrA1	116923293	1
chrA1.149077546	chrA1	116954203	1
chrA1.149121432	chrA1	116977540	1
chrA1.149160369	chrA1	117009680	1
chrA1.149220412	chrA1	117053948	1
chrA1.149261860	chrA1	117089118	1
chrA1.149271529	chrA1	117098785	1
chrA1.14927950	chrA1	12330026	1
chrA1.149290201	chrA1	117106456	1
chrA1.149379898	chrA1	117183073	1
chrA1.149425030	chrA1	117222782	1
chrA1.149465325	chrA1	117253823	1
chrA1.149492747	chrA1	117276347	1
chrA1.149517674	chrA1	117289870	1
chrA1.149552500	chrA1	117315863	1
chrA1.149610256	chrA1	117354761	1
chrA1.149639496	chrA1	117324154	1
chrA1.149669121	chrA1	117399538	1
chrA1.149698114	chrA1	117425372	1
chrA1.149735057	chrA1	117463039	1
chrA1.149768143	NA	NA	71
chrA1.14976851	chrA1	12370989	1
chrA1.149816526	chrA1	117534041	1
chrA1.149851274	chrA1	117553713	1
chrA1.149902862	chrA1	117595274	1
chrA1.149963075	chrA1	117651516	1
chrA1.150000177	chrA1	117681616	1
chrA1.15002736	chrA1	12390732	1
chrA1.150042862	chrA1	117722066	1
chrA1.150076892	chrA1	117743159	1
chrA1.150102051	chrA1	117759723	1
chrA1.15045382	chrA1	12433112	1
chrA1.15081309	chrA1	12458476	1
chrA1.150927528	chrA1	119148144	1
chrA1.150958401	chrA1	119178201	1
chrA1.151030041	chrA1	119235604	1
chrA1.151095320	chrA1	119286348	1
chrA1.151109226	chrA1	119298269	1
chrA1.15111432	chrA1	12480922	1
chrA1.151135389	chrA1	119316209	1
chrA1.151220354	chrA1	119398750	1
chrA1.151284259	chrA1	119447714	1
chrA1.151341639	chrA1	119498824	1
chrA1.151368078	chrA1	119514922	1
chrA1.151379419	chrA1	119526269	1
chrA1.151418290	chrA1	119556730	1
chrA1.151504976	chrA1	119633195	1
chrA1.151549939	chrA1	119661339	1
chrA1.151575562	chrA1	119687369	1
chrA1.151607769	chrA1	119709977	1
chrA1.151662452	chrA1	119756144	1
chrA1.151711589	chrA1	119790908	1
chrA1.15172550	chrA1	12535552	1
chrA1.151736280	chrA1	119815575	1
chrA1.151774711	chrA1	119836387	1
chrA1.151802283	chrA1	119863960	1
chrA1.151848174	chrA1	119897841	1
chrA1.151882900	chrA1	119925734	1
chrA1.151955434	chrA1	119985012	1
chrA1.151983860	chrA1	120013431	1
chrA1.152011612	chrA1	120030572	1
chrA1.152012524	chrA1	120031484	1
chrA1.152061888	chrA1	120062406	1
chrA1.152087566	chrA1	120087462	1
chrA1.15211378	chrA1	12570805	1
chrA1.152116583	chrA1	120114690	1
chrA1.152145477	chrA1	120132657	1
chrA1.152245944	chrA1	120217135	1
chrA1.152284386	chrA1	120254753	1
chrA1.152317387	chrA1	120265208	1
chrA1.152356050	chrA1	120296157	1
chrA1.152390027	chrA1	120329279	1
chrA1.1524078	chrA1	1612056	1
chrA1.152449635	chrA1	120367671	1
chrA1.15245147	chrA1	12600481	1
chrA1.152488696	chrA1	120398419	1
chrA1.152577166	chrA1	120466004	1
chrA1.152640105	chrA1	120522063	1
chrA1.152688310	chrA1	120560570	1
chrA1.152753164	chrA1	120618514	1
chrA1.152792735	chrA1	120651131	1
chrA1.152820985	chrA1	120669896	1
chrA1.152894519	chrA1	120724623	1
chrA1.152998989	chrA1	120802769	1
chrA1.153043862	chrA1	120846817	1
chrA1.153079342	chrA1	120878413	1
chrA1.153104219	chrA1	120898904	1
chrA1.15311103	chrA1	12650634	1
chrA1.153178186	chrA1	120960637	1
chrA1.153225525	chrA1	121004641	1
chrA1.153262452	chrA1	121035220	1
chrA1.153305233	chrA1	121076404	1
chrA1.153342385	chrA1	121102942	1
chrA1.153379148	chrA1	121128726	1
chrA1.153417534	chrA1	121163142	1
chrA1.153458015	chrA1	121201062	1
chrA1.153511009	chrA1	121220805	1
chrA1.153539723	NA	NA	71
chrA1.153567245	chrA1	121270556	1
chrA1.153592778	chrA1	121291348	1
chrA1.153655524	chrA1	121349552	1
chrA1.15367332	chrA1	12698237	1
chrA1.153680196	chrA1	121361857	1
chrA1.153717649	chrA1	121390901	1
chrA1.153749290	chrA1	121413926	1
chrA1.153801039	chrA1	121456460	1
chrA1.153869349	chrA1	121513145	1
chrA1.153920376	chrA1	121545589	1
chrA1.153983095	chrA1	121586914	1
chrA1.154029594	chrA1	121632355	1
chrA1.15413408	chrA1	12737263	1
chrA1.154140777	chrA1	121723191	1
chrA1.154166163	chrA1	121747038	1
chrA1.154242657	chrA1	121816186	1
chrA1.154270766	chrA1	121836529	1
chrA1.154340479	chrA1	121893143	1
chrA1.154424214	chrA1	121958089	1
chrA1.154459738	chrA1	121989703	1
chrA1.154514545	chrA1	122035956	1
chrA1.154577083	chrA1	122083968	1
chrA1.154601832	chrA1	122101956	1
chrA1.154630201	chrA1	122127224	1
chrA1.154658901	chrA1	122153636	1
chrA1.154746107	chrA1	122228942	1
chrA1.154775285	chrA1	122250773	1
chrA1.154785902	chrA1	122253892	1
chrA1.154815655	chrA1	122283566	1
chrA1.154851665	chrA1	122305427	1
chrA1.154887423	chrA1	122341253	1
chrA1.154897381	chrA1	122353152	1
chrA1.154924626	chrA1	122380604	1
chrA1.154981295	chrA1	122417006	1
chrA1.15527226	chrA1	12827491	1
chrA1.15552359	chrA1	12852616	1
chrA1.1556012	chrA1	1640570	1
chrA1.15595890	chrA1	12877361	1
chrA1.15598352	chrA1	12880981	1
chrA1.15671363	chrA1	12942025	1
chrA1.15715980	chrA1	12976547	1
chrA1.15716044	chrA1	12976611	1
chrA1.15752352	chrA1	13007314	1
chrA1.15779930	chrA1	13022030	1
chrA1.158035410	chrA1	129599940	1
chrA1.15805763	chrA1	13039851	1
chrA1.158095223	chrA1	129554175	1
chrA1.158103631	chrA1	129546057	1
chrA1.158162850	chrA1	129494195	1
chrA1.158201185	chrA1	129463959	1
chrA1.158248680	chrA1	129425998	1
chrA1.158308851	chrA1	129373676	1
chrA1.15832132	chrC1	143344603	1
chrA1.158351979	chrA1	129338608	1
chrA1.158383317	chrA1	129324065	1
chrA1.158420039	chrA1	129288129	1
chrA1.158523401	chrA1	129222085	1
chrA1.158568315	chrA1	129177221	1
chrA1.1585757	chrA1	1654680	1
chrA1.158614056	chrA1	129150581	1
chrA1.158660238	chrA1	129119860	1
chrA1.15866664	chrA1	13073837	1
chrA1.158712984	chrA1	129088293	1
chrA1.158743365	chrA1	129058312	1
chrA1.158769725	chrA1	129047794	1
chrA1.158804496	chrA1	129019155	1
chrA1.158829322	chrA1	128994599	1
chrA1.158860988	chrA1	128965984	1
chrA1.158934992	chrA1	128898479	1
chrA1.158966328	chrA1	128866793	1
chrA1.158998605	chrA1	128850116	1
chrA1.15901890	chrA1	13109656	1
chrA1.159032110	chrA1	128828682	1
chrA1.159065980	chrA1	128787273	1
chrA1.159095614	chrA1	128765753	1
chrA1.159173522	chrA1	128702733	1
chrA1.159198661	chrA1	128685143	1
chrA1.159239172	chrA1	128650653	1
chrA1.159285023	chrA1	128613479	1
chrA1.159324675	chrA1	128579122	1
chrA1.159360200	chrA1	128555547	1
chrA1.159435382	chrA1	128498861	1
chrA1.159469535	chrA1	128471408	1
chrA1.159496961	chrA1	128446852	1
chrA1.159569522	chrA1	128424011	1
chrA1.159601875	chrA1	128390634	1
chrA1.15963118	chrA1	13160340	1
chrA1.159659309	chrA1	128342400	1
chrA1.159692179	chrA1	128314273	1
chrA1.159723649	chrA1	128289442	1
chrA1.159761755	chrA1	128258328	1
chrA1.159837814	chrA1	128215832	1
chrA1.159927826	chrA1	128139288	1
chrA1.159963334	chrA1	128111145	1
chrA1.160014621	chrA1	128073410	1
chrA1.160052339	chrA1	128049716	1
chrA1.160079346	chrA1	128030706	1
chrA1.160105962	chrA1	128009409	1
chrA1.160136954	chrA1	127982099	1
chrA1.16019880	chrA1	13201507	1
chrA1.160211596	chrD2	10186362	1
chrA1.160257331	chrA1	127875637	1
chrA1.160268642	chrA1	127906567	1
chrA1.160295891	chrA1	127857486	1
chrA1.160352805	chrA1	127817265	1
chrA1.160398856	chrA1	127773211	1
chrA1.160478519	chrA1	127716946	1
chrA1.160521602	chrA1	127698174	1
chrA1.160545255	chrA1	127680900	1
chrA1.16054671	chrA1	13235103	1
chrA1.16055412	chrA1	13235843	1
chrA1.160717769	chrA1	127530241	1
chrA1.160756892	chrA1	127495844	1
chrA1.160785797	chrA1	127467966	1
chrA1.160844933	chrD4	83565020	1
chrA1.160915981	chrA1	127384897	1
chrA1.160953149	chrA1	127355022	1
chrA1.160985055	chrA1	127324526	1
chrA1.161026290	chrA1	127284767	1
chrA1.161063367	chrA1	127253329	1
chrA1.161084817	chrA1	127236902	1
chrA1.16116982	chrA1	13288797	1
chrA1.161197226	chrA1	127151394	1
chrA1.161233910	chrA1	127116173	1
chrA1.161275371	chrA1	127080378	1
chrA1.161332565	chrA1	127030498	1
chrA1.161387897	chrA1	126979619	1
chrA1.161448248	chrA1	126927281	1
chrA1.161489899	chrA1	126890962	1
chrA1.16151517	chrA1	13313453	1
chrA1.161580183	chrA1	126833670	1
chrA1.161619554	chrA1	126804248	1
chrA1.161713091	chrA1	126733914	1
chrA1.161717676	chrA1	126728718	1
chrA1.161766120	chrA1	126686337	1
chrA1.161801570	chrA1	126656226	1
chrA1.161838673	chrA1	126626694	1
chrA1.161869842	chrA1	126601684	1
chrA1.161895357	chrA1	126583930	1
chrA1.161973057	chrA1	126529295	1
chrA1.16197816	chrA1	13352680	1
chrA1.161984337	chrA1	126519439	1
chrA1.162081613	chrA1	126463891	1
chrA1.162120905	chrA1	126426215	1
chrA1.162148638	chrA1	126402466	1
chrA1.162179289	chrA1	126383032	1
chrA1.16225362	chrA1	13372166	1
chrA1.162258988	chrA1	126298310	1
chrA1.162377497	chrA1	126194079	1
chrA1.162434642	chrA1	126140637	1
chrA1.162474940	chrA1	126114419	1
chrA1.162554203	chrA1	126054657	1
chrA1.162596227	chrA1	126028631	1
chrA1.162628926	chrA1	125998076	1
chrA1.162655171	chrA1	125980220	1
chrA1.162702672	chrA1	125939061	1
chrA1.162741383	chrA1	125916726	1
chrA1.162795290	chrA1	125827933	1
chrA1.162839218	chrA1	125844601	1
chrA1.162878318	chrA1	125801752	1
chrA1.162902867	chrA1	125760383	1
chrA1.162944756	chrA1	125747819	1
chrA1.163001767	chrA1	125688852	1
chrA1.163030650	chrA1	125665833	1
chrA1.16305751	chrA1	13440165	1
chrA1.163092022	chrA1	125627870	1
chrA1.1631184	chrA1	1689582	1
chrA1.163168629	chrA1	125564679	1
chrA1.163199548	chrA1	125539209	1
chrA1.163257330	chrA1	125485453	1
chrA1.163308347	chrA1	125448120	1
chrA1.163344378	chrA1	125415567	1
chrA1.163423840	chrA1	125350371	1
chrA1.163457746	chrA1	125325693	1
chrA1.163492878	chrA1	125293261	1
chrA1.163537849	chrA1	125258331	1
chrA1.163570975	chrA1	125232487	1
chrA1.163606444	chrA1	125199969	1
chrA1.163639960	chrA1	125174825	1
chrA1.163687238	chrA1	125132001	1
chrA1.16368820	chrA1	13494614	1
chrA1.163737350	chrA1	125091437	1
chrA1.163803770	chrA1	125040568	1
chrA1.163812952	chrA1	125029679	1
chrA1.163858684	chrA1	124999578	1
chrA1.163907908	chrA1	124952689	1
chrA1.163948753	chrA1	124923616	1
chrA1.163993617	chrA1	124889535	1
chrA1.164043069	chrA1	124843591	1
chrA1.164093420	chrA1	124809935	1
chrA1.16410795	chrA1	13532662	1
chrA1.164168120	chrA1	124745871	1
chrA1.164273722	chrA1	124659807	1
chrA1.164318597	chrA1	124620644	1
chrA1.164354832	chrA1	124591372	1
chrA1.164386257	chrA1	124561679	1
chrA1.164439426	chrA1	124521956	1
chrA1.164498874	chrA1	124469326	1
chrA1.164540895	chrA1	124441136	1
chrA1.16458668	chrA1	13571729	1
chrA1.164615734	chrA1	124377971	1
chrA1.164659619	chrA1	124345754	1
chrA1.164689419	chrA1	124322755	1
chrA1.164727603	chrA1	124287023	1
chrA1.164753456	chrA1	124261170	1
chrA1.164858396	chrA1	124176507	1
chrA1.164894227	chrA1	124142006	1
chrA1.164984034	chrA1	124069565	1
chrA1.16500852	chrA1	13610748	1
chrA1.165013469	chrA1	124047289	1
chrA1.165064327	chrA1	124007303	1
chrA1.165097864	chrA1	123982480	1
chrA1.165140571	chrA1	123954094	1
chrA1.165177715	chrA1	123918361	1
chrA1.165219211	chrA1	123884523	1
chrA1.165330690	chrA1	123785232	1
chrA1.165383022	chrA1	123738723	1
chrA1.165410590	chrA1	123710987	1
chrA1.16542159	chrA1	13653050	1
chrA1.165439022	chrA1	123687751	1
chrA1.165459902	chrA1	123667726	1
chrA1.165503317	chrA1	123635488	1
chrA1.165564624	chrA1	123587660	1
chrA1.165574466	chrA1	123577819	1
chrA1.165710759	chrA1	123477734	1
chrA1.165763772	chrA1	123432996	1
chrA1.165826227	chrA1	123403762	1
chrA1.165854918	chrA1	123375066	1
chrA1.165929948	chrA1	123307189	1
chrA1.165985437	chrA1	123267808	1
chrA1.166048744	chrA1	123211036	1
chrA1.166091493	chrA1	123167589	1
chrA1.166115136	chrA1	123147754	1
chrA1.166131186	chrA1	123131925	1
chrA1.166175367	chrA1	123094732	1
chrA1.166305749	chrA1	122983488	1
chrA1.166331725	chrA1	122956278	1
chrA1.1663585	chrA1	1712556	1
chrA1.166383822	chrA1	122913828	1
chrA1.166419901	chrA1	122888283	1
chrA1.16645920	chrA1	13722241	1
chrA1.166470715	chrA1	122842187	1
chrA1.166501521	chrA1	122813130	1
chrA1.166531913	chrA1	122796637	1
chrA1.166562082	chrA1	122772482	1
chrA1.166591163	chrA1	122753221	1
chrA1.166622860	chrA1	122734699	1
chrA1.166677665	chrA1	122691431	1
chrA1.166718912	chrA1	122667341	1
chrA1.166756884	chrA1	122644397	1
chrA1.16681608	chrA1	13746502	1
chrA1.166826496	chrA1	122588150	1
chrA1.166887363	chrA1	122548594	1
chrA1.166922317	chrA1	122515900	1
chrA1.166959703	chrA1	129626755	1
chrA1.167022159	chrA1	129680730	1
chrA1.167055723	chrA1	129706893	1
chrA1.167084149	chrA1	129731156	1
chrA1.167157185	chrA1	129798944	1
chrA1.16718239	chrA1	13778900	1
chrA1.167193091	chrA1	129830505	1
chrA1.167219039	chrA1	129844209	1
chrA1.167274015	chrA1	129887968	1
chrA1.167317391	chrA1	129920903	1
chrA1.167342967	chrA1	129946642	1
chrA1.167381130	chrA1	129969970	1
chrA1.167414157	chrA1	129994718	1
chrA1.167469194	chrA1	130038136	1
chrA1.167522695	chrA1	130090633	1
chrA1.167556166	chrA1	130115270	1
chrA1.167607075	chrA1	130158675	1
chrA1.167670161	chrA1	130209985	1
chrA1.167695101	chrA1	130228323	1
chrA1.167739928	chrA1	130260489	1
chrA1.167771019	chrA1	130288410	1
chrA1.167835101	chrA1	130326518	1
chrA1.167870197	chrA1	130351490	1
chrA1.167916248	chrA1	130398611	1
chrA1.167950964	chrA1	130433373	1
chrA1.167956581	chrA1	130438991	1
chrA1.167999254	chrA1	130448883	1
chrA1.16802269	chrA1	13845013	1
chrA1.168026137	chrA1	130480458	1
chrA1.168059249	chrA1	130511896	1
chrA1.168092751	chrA1	130536582	1
chrA1.168160425	chrA1	130606277	1
chrA1.168208316	chrA1	130655313	1
chrA1.168242203	chrA1	130687462	1
chrA1.168294595	chrA1	130720270	1
chrA1.168318954	chrA1	130738192	1
chrA1.168333103	chrA1	130749331	1
chrA1.16834743	chrA1	13871416	1
chrA1.168359462	chrA1	130775020	1
chrA1.168490812	chrA1	130888745	1
chrA1.168544821	chrA1	130933306	1
chrA1.168593245	chrA1	130974435	1
chrA1.168656241	chrA1	131030586	1
chrA1.168692264	chrA1	131065907	1
chrA1.16871535	chrA1	13899035	1
chrA1.168723143	chrA1	131088680	1
chrA1.168799102	chrA1	131155342	1
chrA1.168825857	chrB4	105247545	1
chrA1.168893846	chrA3	83791324	1
chrA1.168930217	chrA1	131248393	1
chrA1.168941881	chrA1	131257551	1
chrA1.168988977	chrA1	131296987	1
chrA1.169030743	chrA1	131337416	1
chrA1.169076621	chrA1	131372329	1
chrA1.169114543	chrA1	131403246	1
chrA1.1691780	chrA1	1738150	1
chrA1.169179842	chrA1	131438903	1
chrA1.169219111	chrD3	12083464	1
chrA1.169246158	chrA1	131471862	1
chrA1.16925164	chrA1	13936815	1
chrA1.169297576	chrA1	131496596	1
chrA1.169342771	chrA1	131527102	1
chrA1.169373948	chrD3	12158648	1
chrA1.169429846	chrA1	131563551	1
chrA1.169461878	chrA1	131570859	1
chrA1.169515839	chrD3	12231458	13
chrA1.169571452	chrA1	131623736	1
chrA1.16958037	chrA1	13964236	1
chrA1.169648216	chrA1	131659925	1
chrA1.169713829	chrD3	12333576	1
chrA1.169754207	chrD3	12342372	1
chrA1.169804454	chrD3	12370494	1
chrA1.169837443	chrD3	12389916	1
chrA1.169879771	chrA1	131770263	1
chrA1.169941697	chrD3	12440046	1
chrA1.16995065	chrA1	13994936	1
chrA1.169994536	chrA1	131837033	1
chrA1.170083543	chrA1	131874472	1
chrA1.170131717	chrD3	12542463	1
chrA1.170141467	chrD3	12552227	1
chrA1.170174230	chrA1	131903619	1
chrA1.170244606	chrD3	12587610	1
chrA1.170280782	chrA1	131941355	1
chrA1.170307600	chrA1	131963198	1
chrA1.170338420	chrD3	12610419	1
chrA1.170374083	chrD3	12646080	1
chrA1.17041066	chrA1	14033831	1
chrA1.170421630	chrA1	132013718	1
chrA1.170452659	chrA1	132025258	1
chrA1.170491115	chrA1	132048183	1
chrA1.170497443	chrD3	12694371	1
chrA1.170535359	chrD3	12708416	1
chrA1.170564299	chrA1	132078703	1
chrA1.170603297	chrD3	12747552	1
chrA1.170638291	chrA1	132116364	1
chrA1.170682094	chrD3	12776387	1
chrA1.170729060	chrD3	12798764	1
chrA1.170798724	chrA1	132190937	1
chrA1.17089062	chrA1	14075768	1
chrA1.170901230	chrD3	12878888	1
chrA1.170927648	chrA1	132249568	1
chrA1.170954805	chrD3	12907201	1
chrA1.171018814	chrD3	12931907	1
chrA1.171060408	chrA1	132302592	1
chrA1.171099439	chrD3	12966198	1
chrA1.171136444	chrA1	132338479	1
chrA1.171191885	chrD3	13010410	1
chrA1.171222347	chrA1	132378496	1
chrA1.171246205	chrD3	13038662	1
chrA1.171318744	chrA1	132424354	1
chrA1.171343087	chrA1	132438022	1
chrA1.171388029	chrD3	13108123	1
chrA1.17143021	chrA1	14117634	1
chrA1.171455153	chrA1	132488484	1
chrA1.171504333	chrA1	132516823	1
chrA1.171549411	chrA1	132547493	1
chrA1.171617110	chrA1	132598316	1
chrA1.171650020	chrA1	132630799	1
chrA1.17167039	chrA1	14138399	1
chrA1.171692134	chrA1	132664047	1
chrA1.171781291	chrA1	132726153	1
chrA1.171817232	chrA1	132755742	1
chrA1.171842436	chrA1	132780784	1
chrA1.171869793	chrA1	132807920	1
chrA1.171901566	chrA1	132827410	1
chrA1.17194248	chrA1	14163859	1
chrA1.171985854	chrA1	132906390	1
chrA1.172031677	chrA1	132940244	1
chrA1.172077802	chrA1	132969837	1
chrA1.172113042	chrA1	133012494	11
chrA1.172141056	chrA1	133032227	1
chrA1.172195428	chrA1	133078841	1
chrA1.172220920	chrA1	133111354	1
chrA1.172259502	chrA1	133138679	1
chrA1.17230200	chrA1	14189409	1
chrA1.172333001	chrA1	133195315	1
chrA1.172366979	chrA1	133228893	1
chrA1.172466907	chrA1	133310859	1
chrA1.172518238	chrA1	133348548	1
chrA1.1725465	chrA1	1764624	1
chrA1.172555163	chrA1	133374741	1
chrA1.172606011	chrA1	133411901	1
chrA1.17265077	chrA1	14218319	1
chrA1.172722950	chrA1	133490949	1
chrA1.172755838	chrA1	133529125	1
chrA1.172793551	chrA1	133563356	1
chrA1.172851688	chrA1	133605457	1
chrA1.172877557	chrA1	133631205	1
chrA1.172910348	chrA1	133655084	1
chrA1.172988106	chrA1	133721297	1
chrA1.17299670	chrA1	14251807	1
chrA1.173012502	chrA1	133752287	1
chrA1.173064470	chrA1	133792296	1
chrA1.173092437	chrA1	133817203	5
chrA1.173147334	chrA1	133863694	1
chrA1.173209116	chrA1	133914920	1
chrA1.173251187	chrA1	133957021	1
chrA1.173276869	chrA1	133974108	1
chrA1.173313369	chrA1	134010950	1
chrA1.173364176	chrA1	134049450	1
chrA1.173430789	chrA1	134100180	1
chrA1.173478144	chrA1	134138864	1
chrA1.17350905	chrA1	14278529	1
chrA1.173520173	chrA1	134179052	1
chrA1.173555079	chrA1	134215050	1
chrA1.173579589	chrA1	134237772	1
chrA1.173673201	chrA1	134313648	1
chrA1.173705869	chrA1	134331039	1
chrA1.17375163	chrA1	14299599	1
chrA1.173753060	chrA1	134364808	1
chrA1.173798806	chrA1	134405564	1
chrA1.173827243	chrA1	134432224	1
chrA1.173860935	chrA1	134455362	1
chrA1.173890268	chrA1	134483742	1
chrA1.173923895	chrA1	134516967	1
chrA1.173936204	chrA1	134526351	1
chrA1.17404580	chrA1	14321027	1
chrA1.174087488	NA	NA	71
chrA1.174227473	chrA1	134779729	1
chrA1.174252541	chrA1	134793153	1
chrA1.17428530	chrA1	14343408	1
chrA1.174290432	chrA1	134833044	1
chrA1.174338072	chrA1	134874408	1
chrA1.174389065	chrA1	134913876	1
chrA1.174435779	chrA1	134949684	1
chrA1.174476584	chrA1	134979593	1
chrA1.174514632	chrA1	135012435	1
chrA1.174542949	chrA1	135039643	1
chrA1.174578195	chrA1	135086628	1
chrA1.174606314	chrA1	135105236	1
chrA1.174632015	chrA1	135116024	1
chrA1.17470228	chrA1	14376131	1
chrA1.174758261	chrA1	135232430	1
chrA1.174791033	chrA1	135260312	1
chrA1.174819491	chrA1	135285468	13
chrA1.174866694	chrA1	135334437	1
chrA1.174895862	chrA1	135354426	1
chrA1.174933560	chrA1	135388638	1
chrA1.17494876	chrA1	14401651	1
chrA1.174959182	chrA1	135411031	11
chrA1.175015374	chrA1	135469304	1
chrA1.175093128	chrA1	135544287	1
chrA1.175122980	chrA1	135570848	1
chrA1.17516380	chrA1	14419057	1
chrA1.175177615	chrA1	135622800	1
chrA1.175224029	chrA1	135646768	1
chrA1.175254480	chrA1	135678454	1
chrA1.175281249	chrA1	135700049	1
chrA1.175317609	chrA1	135731560	1
chrA1.175348424	chrA1	135759777	1
chrA1.175418728	chrA1	135821211	1
chrA1.175453341	chrA1	135854119	1
chrA1.175480525	chrA1	135868041	1
chrA1.175482178	chrA1	135869693	1
chrA1.175486810	chrA1	135874328	1
chrA1.175507059	chrA1	135889876	1
chrA1.175577432	chrA1	135944350	1
chrA1.175609807	chrA1	135975654	1
chrA1.175664887	chrA1	136013559	1
chrA1.175695892	chrA1	136044447	1
chrA1.175723038	chrA1	136063683	1
chrA1.175789148	chrA1	136113162	1
chrA1.175859867	chrA1	136175056	13
chrA1.175933953	chrA1	136223010	1
chrA1.17595430	chrA1	14483733	1
chrA1.175959461	chrA1	136242196	1
chrA1.176007734	chrA1	136282880	1
chrA1.176035272	chrA1	136304938	1
chrA1.176084393	chrA1	136353201	1
chrA1.176114264	chrA1	136373471	1
chrA1.176147031	chrA1	136406166	1
chrA1.176198460	chrA1	136438717	1
chrA1.17626468	chrA1	14514422	1
chrA1.176271052	chrA1	136491873	1
chrA1.176317360	chrA1	136531573	1
chrA1.176341080	chrA1	136555142	1
chrA1.176368916	chrA1	136583087	1
chrA1.176397555	chrA1	136594396	1
chrA1.176421953	chrA1	136618507	1
chrA1.176446392	chrA1	136642760	1
chrA1.176450116	chrA1	136646486	1
chrA1.176582971	chrA1	136760046	1
chrA1.176617178	chrA1	136795687	1
chrA1.176647222	chrA1	136813239	1
chrA1.176695581	chrA1	136845781	1
chrA1.176729995	chrA1	136866632	1
chrA1.17673075	chrA1	14547048	1
chrA1.176779909	chrA1	136910824	1
chrA1.176804778	chrA1	136931545	1
chrA1.176810046	chrA1	136936814	1
chrA1.176838264	chrA1	136957731	1
chrA1.176866269	chrA1	136981556	1
chrA1.176891320	chrA1	137001264	1
chrA1.176921386	chrA1	137030358	1
chrA1.176984246	chrA1	137079732	1
chrA1.1770136	chrA1	1797972	1
chrA1.177042592	chrA1	137121261	1
chrA1.17705921	chrA1	14578420	1
chrA1.177098015	chrA1	137179014	1
chrA1.177144504	chrA1	137206933	1
chrA1.177221307	chrA1	137269611	1
chrA1.177256811	chrA1	137305116	1
chrA1.177288682	chrA1	137313847	1
chrA1.17729593	chrA1	14590603	1
chrA1.177339840	chrA1	137345019	1
chrA1.177373150	chrA1	137376759	1
chrA1.177426008	chrA1	137415310	1
chrA1.177457609	chrA1	137446350	1
chrA1.177496245	chrA1	137484225	1
chrA1.177602534	chrA1	137569835	1
chrA1.177679890	chrA1	137634079	1
chrA1.177710722	chrA1	137655358	1
chrA1.177781018	chrA1	137717673	1
chrA1.177817046	chrA1	137748132	1
chrA1.177909610	chrA1	137829172	1
chrA1.17791014	chrA1	14649846	1
chrA1.177944253	chrA1	137851904	1
chrA1.17794519	chrA1	14653346	1
chrA1.177959720	chrA1	137862772	1
chrA1.178010781	chrA1	137906538	1
chrA1.178053861	chrA1	137939793	1
chrA1.178090827	chrA1	137979009	1
chrA1.178144265	chrA1	138024612	1
chrA1.178182453	chrA1	138057519	1
chrA1.178215295	chrA1	138091534	1
chrA1.178254322	chrA1	138115997	1
chrA1.17829027	chrA1	14680227	1
chrA1.178295841	chrA1	138150874	1
chrA1.178324788	chrA1	138177781	1
chrA1.178451766	chrA1	138279133	1
chrA1.178475953	chrA1	138295828	1
chrA1.178555039	chrA1	138371206	1
chrA1.178579190	chrA1	138392282	1
chrA1.17861126	chrA1	14710696	1
chrA1.178631751	chrA1	138445951	1
chrA1.178657496	chrA1	138469787	1
chrA1.178682642	chrA1	138494277	1
chrA1.178756637	chrA1	138555010	1
chrA1.178783585	chrA1	138574743	1
chrA1.178832597	chrA1	138620023	1
chrA1.178894410	chrA1	138669675	1
chrA1.178943316	chrA1	138698349	1
chrA1.178972583	chrA1	138720845	1
chrA1.179016379	chrA1	138755178	1
chrA1.179041026	chrA1	138772135	1
chrA1.179083057	chrA1	138807560	1
chrA1.179122161	chrA1	138837421	1
chrA1.179153885	chrA1	138856645	1
chrA1.17919266	chrA1	14754743	1
chrA1.179200841	chrA1	138896364	1
chrA1.179272144	chrA1	138944469	1
chrA1.179301550	chrA1	138976250	1
chrA1.179352919	chrA1	139019661	1
chrA1.179398401	chrA1	139062214	1
chrA1.179425391	chrA1	139082232	1
chrA1.179450267	chrA1	139106783	1
chrA1.179462514	chrA1	139110456	1
chrA1.17948346	chrA1	14780455	1
chrA1.179511414	chrA1	139153145	1
chrA1.179631840	chrA1	139263820	1
chrA1.179669088	chrA1	139278247	1
chrA1.179714719	chrA1	139313267	1
chrA1.1797295	chrA1	1822398	1
chrA1.179771313	chrA1	139361191	1
chrA1.179804844	chrA1	139394871	1
chrA1.179890614	chrA1	139459342	1
chrA1.179940668	chrA1	139492189	1
chrA1.180004332	chrA1	65897818	1
chrA1.180041724	chrA1	139564010	1
chrA1.180071934	chrA1	139593122	1
chrA1.180113591	chrA1	139630778	1
chrA1.180149506	chrA1	139659843	1
chrA1.180195485	chrA1	139703989	1
chrA1.180219910	chrA1	139720337	1
chrA1.18023442	chrA1	14842362	1
chrA1.180339170	chrA1	139812858	1
chrA1.18034295	chrA1	14853210	1
chrA1.180356188	chrA1	139828300	1
chrA1.180384179	chrA1	139842870	1
chrA1.180408783	chrA1	139862846	1
chrA1.180456775	chrA1	139902475	1
chrA1.180495865	chrA1	139936053	1
chrA1.180546650	chrA1	139970876	1
chrA1.180584200	chrA1	140002642	1
chrA1.180607894	NA	NA	71
chrA1.180631838	chrA1	140048854	1
chrA1.180676014	chrA1	140083144	1
chrA1.18069171	chrA1	14871535	1
chrA1.180743257	chrA1	140142714	1
chrA1.180811353	chrA1	140210715	1
chrA1.180849638	chrA1	140226969	1
chrA1.180883853	chrA1	140254847	1
chrA1.180959720	chrA1	140320240	1
chrA1.180977304	chrA1	140336171	1
chrA1.18098411	chrA1	14892568	1
chrA1.181020900	chrA1	140379975	1
chrA1.181062363	chrA1	140409133	1
chrA1.181081674	chrA1	140429897	1
chrA1.181086611	chrA1	140436126	1
chrA1.181131404	chrA1	140476855	1
chrA1.181185028	chrA1	140530649	1
chrA1.181234072	chrA1	140560156	1
chrA1.181304334	chrA1	140614358	1
chrA1.18134491	chrA1	14924603	1
chrA1.181365868	chrA1	140652708	1
chrA1.181422718	chrA1	140745758	1
chrA1.181476812	chrA1	140790217	1
chrA1.181525475	chrA1	140820445	1
chrA1.181573411	chrA1	140859599	3
chrA1.181598009	chrA1	140883094	11
chrA1.181649813	chrA1	140929341	1
chrA1.181669433	chrA1	140939318	1
chrA1.181676288	chrA1	140946168	1
chrA1.181771287	chrA1	141034118	1
chrA1.18178547	chrA1	14962187	1
chrA1.181804670	chrA1	141067241	1
chrA1.181871994	chrA1	141099574	1
chrA1.181878885	chrA1	141105025	1
chrA1.181902916	chrA1	141126836	1
chrA1.181935352	chrA1	141156883	1
chrA1.182001618	chrA1	141218107	1
chrA1.182079122	chrA1	141280788	1
chrA1.18210084	chrA1	14988137	1
chrA1.182102889	chrA1	141306643	1
chrA1.182246451	chrA1	141396822	1
chrA1.182274661	chrA1	141418326	1
chrA1.182324042	chrA1	141460005	1
chrA1.182405241	chrA1	141583026	1
chrA1.182405999	chrA1	141583784	1
chrA1.18241519	chrA1	15017195	1
chrA1.182433987	chrA1	141596263	1
chrA1.182472624	chrA1	141619354	1
chrA1.1824728	chrA1	1842486	1
chrA1.182496405	chrA1	144710245	1
chrA1.182602097	chrA1	144797654	1
chrA1.182705368	chrA1	144873320	1
chrA1.182709234	chrA1	144877184	1
chrA1.182749584	chrA1	144908681	1
chrA1.182792560	chrA1	144951626	1
chrA1.182871913	chrA1	145001689	1
chrA1.18288589	chrA1	15059624	1
chrA1.182948980	chrA1	145069072	1
chrA1.182995559	chrA1	145111544	1
chrA1.183059568	chrA1	145164565	1
chrA1.183156360	chrA1	145247136	1
chrA1.183211316	chrA1	145281157	1
chrA1.183249554	chrA1	145307006	1
chrA1.18328096	chrA1	15096567	1
chrA1.183296101	chrA1	145343926	1
chrA1.183351313	chrA1	145391625	1
chrA1.183381182	chrA1	145418717	1
chrA1.183417734	chrA1	145451344	1
chrA1.183445674	chrA1	145477049	1
chrA1.183500963	chrA1	145524646	1
chrA1.183534085	chrA1	145551599	1
chrA1.18355842	chrA1	15123233	1
chrA1.183583232	chrA1	145598865	1
chrA1.183625404	chrA1	145630247	1
chrA1.183649383	chrA1	145647814	1
chrA1.183689814	chrA1	145686574	1
chrA1.183738832	chrA1	145727758	1
chrA1.183840572	chrA1	145812393	1
chrA1.183875639	chrA1	145843342	1
chrA1.183942267	chrA1	145901435	1
chrA1.18396546	chrA1	15156665	1
chrA1.184013220	chrA1	145965767	1
chrA1.184065982	chrA1	146003136	1
chrA1.184069334	chrA1	146006488	1
chrA1.184099860	chrA1	146034009	1
chrA1.184151495	chrA1	146078087	1
chrA1.184205220	chrA1	146122674	1
chrA1.184247569	chrA1	146151107	1
chrA1.184281785	chrA1	146175454	1
chrA1.18429884	chrA1	15190393	1
chrA1.184322364	chrA1	146215185	1
chrA1.184376462	chrA1	146253003	1
chrA1.184410789	chrA1	146282227	1
chrA1.184467639	chrA1	146326627	1
chrA1.18453729	chrA1	15207937	1
chrA1.184547951	chrA1	146397232	1
chrA1.184581894	chrA1	146427757	1
chrA1.184639039	chrA1	146468853	1
chrA1.184692674	chrB1	129281966	13
chrA1.184724773	chrA1	146530618	1
chrA1.184758874	chrA1	146553077	1
chrA1.18483672	chrA1	15238007	1
chrA1.184847340	chrA1	146625061	1
chrA1.184883341	chrA1	146657240	1
chrA1.184924628	chrA1	146694603	1
chrA1.184982211	chrA1	146732911	1
chrA1.185008278	chrA1	146759136	1
chrA1.185059782	chrA1	146791757	1
chrA1.185088969	chrA1	146818336	11
chrA1.185208230	chrA1	146915295	1
chrA1.185232867	chrA1	146938828	1
chrA1.185267598	chrA1	146968394	1
chrA1.185335635	chrA1	147019754	1
chrA1.185359940	chrA1	147036429	1
chrA1.185435310	chrA1	147100728	1
chrA1.185469459	chrA1	147127469	1
chrA1.185520917	chrA1	147178425	1
chrA1.185553187	chrA1	147210699	1
chrA1.185598467	chrA1	147229262	1
chrA1.18562580	chrA1	15307001	1
chrA1.185628659	chrA1	147256512	1
chrA1.185652687	chrA1	147275798	1
chrA1.185680422	chrA1	147312229	1
chrA1.185714483	chrA1	147331360	1
chrA1.185744250	chrA1	147359766	1
chrA1.185853076	chrA1	147456252	1
chrA1.1858910	chrA1	1864000	1
chrA1.185984539	chrA1	147565217	1
chrA1.186008336	chrA1	147585241	1
chrA1.18601804	chrA1	15334410	1
chrA1.186069055	chrA1	147639564	1
chrA1.186099985	chrA1	147683743	1
chrA1.186176332	chrA1	147742939	1
chrA1.186207756	chrA1	147773133	1
chrA1.186250087	chrA1	147802619	1
chrA1.186279791	chrA1	147826619	1
chrA1.186330645	chrA1	147870819	1
chrA1.186398902	chrA1	147931874	1
chrA1.186419716	chrA1	147948959	1
chrA1.186428313	chrA1	147956779	1
chrA1.186522513	chrA1	148044919	1
chrA1.186547812	chrA1	148067851	1
chrA1.186621559	chrA1	148126971	1
chrA1.186668507	chrA1	148167569	1
chrA1.186706902	chrA1	148200825	1
chrA1.186748330	chrA1	148238329	1
chrA1.186786892	chrA1	148260889	1
chrA1.186838590	chrA1	148309307	1
chrA1.186862398	chrA1	148329890	1
chrA1.186922094	chrA1	148374326	1
chrA1.18692301	chrA1	15396905	1
chrA1.186976430	chrA1	148417411	1
chrA1.187012353	chrA1	148446143	1
chrA1.187045379	chrA1	148475957	1
chrA1.187070300	chrA1	148496138	1
chrA1.187112539	chrA1	148529857	11
chrA1.187158653	chrA1	148563935	1
chrA1.187228157	chrA1	148621702	1
chrA1.187275150	chrA1	148660198	1
chrA1.18727669	chrA1	15415285	1
chrA1.187344034	chrA1	148730244	1
chrA1.187407249	chrA1	148784496	1
chrA1.187434811	chrA1	148809382	1
chrA1.187483982	chrA1	148850305	1
chrA1.187538532	chrA1	148887390	1
chrA1.187598368	chrA1	148939124	1
chrA1.187755546	chrA1	149089289	1
chrA1.18778409	chrA1	15460803	1
chrA1.187798751	chrA1	149129188	1
chrA1.187845045	chrA1	149167617	1
chrA1.187884817	chrA1	149205560	1
chrA1.187903838	chrA1	149218048	1
chrA1.187945623	chrA1	149251954	1
chrA1.187979862	chrA1	149278930	1
chrA1.188026445	chrA1	149317657	1
chrA1.188059904	chrA1	149351121	1
chrA1.188083754	chrA1	149355809	1
chrA1.188111431	chrA1	149375750	1
chrA1.188151309	chrA1	149411971	1
chrA1.188151407	chrA1	149412069	1
chrA1.188219484	chrA1	149462771	1
chrA1.18822471	chrA1	15498864	1
chrA1.188251899	chrA1	149489031	1
chrA1.188304717	chrA1	149535837	1
chrA1.188331583	chrA1	149555848	1
chrA1.188405919	chrA1	149622018	1
chrA1.188451432	chrA1	149662431	1
chrA1.188477596	chrA1	149681704	1
chrA1.188508269	chrA1	149706057	1
chrA1.188544972	chrA1	149731784	1
chrA1.188573069	chrA1	149754805	1
chrA1.18861219	chrA1	15524724	1
chrA1.188620864	chrA1	149799793	1
chrA1.188659783	chrA1	149826204	1
chrA1.188703524	chrA1	149864412	1
chrA1.188746416	chrA1	149899439	1
chrA1.188799990	chrA1	149949387	1
chrA1.188846069	chrA1	149981795	1
chrA1.188885467	chrA1	150013846	1
chrA1.18889485	chrA1	15546936	1
chrA1.18900642	chrA1	15552226	1
chrA1.189024038	chrA1	150121637	1
chrA1.189059441	chrA1	150153702	1
chrA1.189116169	chrA1	150196968	1
chrA1.189148339	chrA1	150219642	1
chrA1.189254589	chrA1	150297221	1
chrA1.189298299	chrA1	150331143	1
chrA1.189324668	chrA1	150354279	1
chrA1.189440977	chrA1	150455928	1
chrA1.189517803	chrA1	150509882	1
chrA1.189542441	chrA1	150538375	1
chrA1.18954737	chrA1	15593966	1
chrA1.189588491	chrA1	150574079	1
chrA1.189634910	chrA1	150613708	1
chrA1.189669971	chrA1	150637835	1
chrA1.189790696	chrA1	150746480	1
chrA1.189818249	chrA1	150764470	1
chrA1.189867996	chrA1	150803395	1
chrA1.18988817	chrA1	15625151	1
chrA1.189983122	chrA1	150914336	1
chrA1.190017369	chrA1	150935266	1
chrA1.190032218	chrA1	150945801	1
chrA1.190085281	chrA1	150987535	1
chrA1.190109465	chrA1	151005385	1
chrA1.190155015	chrA1	151052408	1
chrA1.190196960	chrA1	151089997	1
chrA1.190243294	chrA1	151125748	1
chrA1.190272051	chrA1	151148526	7
chrA1.190354410	chrA1	151222094	1
chrA1.190564674	chrA1	151404048	1
chrA1.190654650	chrA1	151475996	1
chrA1.19070273	chrA1	15686397	1
chrA1.190725051	chrA1	151542246	1
chrA1.190754409	chrA1	151570464	1
chrA1.190794504	chrA1	151596390	1
chrA1.190818423	chrA1	151613836	1
chrA1.190826739	chrA1	151621660	1
chrA1.190905710	chrA1	151673862	1
chrA1.190982810	chrA1	151734369	1
chrA1.191008462	chrA1	151764304	1
chrA1.191155080	chrA1	151883991	1
chrA1.191223984	chrA1	151944145	1
chrA1.191319812	chrA1	152023677	1
chrA1.191364176	chrA1	152060355	1
chrA1.191414577	chrA1	152096375	1
chrA1.191451971	chrA1	152119263	1
chrA1.191465466	chrA1	152129327	1
chrA1.191481844	chrA1	152143915	1
chrA1.191577691	chrA1	152222908	1
chrA1.191632682	chrA1	152249926	1
chrA1.19166874	chrA1	15765108	1
chrA1.191674666	chrA1	152299508	1
chrA1.191713092	chrA1	152328735	1
chrA1.191761301	chrA1	152355565	1
chrA1.191784430	chrA1	152374072	1
chrA1.191866211	chrA1	152450277	1
chrA1.191916969	chrA1	152489345	1
chrA1.191945698	chrA1	152507396	1
chrA1.191969829	chrA1	152524973	1
chrA1.192006495	chrA1	152562049	1
chrA1.192034705	chrA1	152579171	1
chrA1.192074626	chrA1	152604664	1
chrA1.192162610	chrA1	152669581	1
chrA1.192189172	chrA1	152684637	1
chrA1.192219692	chrA1	152710984	1
chrA1.192282515	chrA1	152767310	1
chrA1.19231065	chrA1	15810577	1
chrA1.192341094	chrA1	152809956	1
chrA1.192350138	chrA1	152817984	1
chrA1.192386733	chrA1	152850832	1
chrA1.192419103	chrA1	152879417	1
chrA1.192452920	chrA1	152908018	1
chrA1.192484633	chrA1	152930789	1
chrA1.192513056	chrA1	152959863	1
chrA1.192559703	chrA1	152999568	1
chrA1.192602558	chrA1	153038976	1
chrA1.192715447	chrA1	153123090	1
chrA1.192745271	chrA1	153148435	1
chrA1.192783824	chrA1	153183345	1
chrA1.192816915	chrA1	153208213	1
chrA1.192856356	chrA1	153238180	1
chrA1.192892796	chrA1	153259594	1
chrA1.192948739	chrA1	153314252	1
chrA1.192986059	chrA1	153344047	1
chrA1.193029552	chrA1	153378659	1
chrA1.193067710	chrC2	34058517	1
chrA1.193116699	chrA1	153443926	1
chrA1.193183831	chrA1	153488032	1
chrA1.193210448	chrA1	153499209	11
chrA1.193226424	chrA1	153514462	1
chrA1.193263233	chrA1	153544638	1
chrA1.193294987	chrA1	153572858	1
chrA1.1933017	chrA1	1927201	1
chrA1.193347842	chrA1	153620170	1
chrA1.193382736	chrA1	153651145	1
chrA1.193436463	chrA1	153689839	1
chrA1.19344839	chrA1	15919859	1
chrA1.193474394	chrA1	153717200	1
chrA1.193508497	chrA1	153750617	1
chrA1.193533108	chrA1	153767665	1
chrA1.193578843	chrA1	153797764	1
chrA1.193614258	chrA1	153827733	11
chrA1.193656502	chrA1	153865574	1
chrA1.193733055	chrA1	153925410	1
chrA1.193863072	chrA1	154034861	1
chrA1.193896261	chrA1	154059812	1
chrA1.193941598	chrA1	154099600	1
chrA1.19394530	chrA1	15949890	1
chrA1.19395129	chrA1	15950487	1
chrA1.194003484	chrA1	154143169	1
chrA1.194036170	chrA1	154175084	1
chrA1.194111506	chrA1	154235568	1
chrA1.194175370	chrA1	154286512	1
chrA1.194235787	chrA1	154339976	1
chrA1.194275774	chrA1	154379854	1
chrA1.194323093	chrA1	154417672	1
chrA1.194370976	chrA1	154455957	1
chrA1.194407842	chrA1	154484598	1
chrA1.19444193	chrA1	15978419	1
chrA1.194492256	chrA1	154550073	1
chrA1.194527822	chrA1	154580823	1
chrA1.194552139	chrA1	154596974	1
chrA1.194584250	chrA1	154621857	1
chrA1.194613731	chrA1	154649617	1
chrA1.194639558	chrA1	154671736	1
chrA1.194666013	chrA1	154694003	1
chrA1.194693066	chrA1	154714921	1
chrA1.194728761	chrA1	154738358	1
chrA1.194735382	chrA1	154744901	1
chrA1.194759708	chrA1	154760491	1
chrA1.194786210	chrA1	154785939	1
chrA1.194817841	chrA1	154811073	1
chrA1.194850979	chrA1	154836720	1
chrA1.194876601	chrA1	154856436	1
chrA1.194932862	chrA1	154897629	1
chrA1.194971008	chrA1	154935643	1
chrA1.19498500	chrA1	16022132	1
chrA1.194996231	chrA1	154953913	1
chrA1.195039991	chrA1	154985163	1
chrA1.195071373	chrA1	155016744	1
chrA1.195199440	chrA1	155117573	1
chrA1.195239217	chrA1	155153263	1
chrA1.195277097	chrA1	155189743	1
chrA1.19538413	chrA1	16051942	1
chrA1.195401725	chrA1	155294274	1
chrA1.195425692	chrA1	155316811	1
chrA1.195465661	chrA1	155352716	1
chrA1.195489724	chrA1	155375704	1
chrA1.195530663	chrA1	155411703	1
chrA1.195530778	chrA1	155411818	1
chrA1.195538229	chrA1	155419269	1
chrA1.195588162	chrA1	155452316	1
chrA1.195710278	chrA1	155556767	1
chrA1.195738115	chrA1	155580844	1
chrA1.195764319	chrA1	155602187	1
chrA1.195815787	chrA1	155644905	1
chrA1.195841368	chrA1	155673301	1
chrA1.195926615	chrA1	155745488	1
chrA1.195951514	chrA1	155765664	1
chrA1.196019767	chrA1	155813016	1
chrA1.196050363	chrA1	155840810	1
chrA1.196085640	chrA1	155866476	1
chrA1.196120392	chrA1	155896074	1
chrA1.196195761	chrA1	155965415	1
chrA1.196252840	chrA1	156015156	1
chrA1.19627905	chrA1	16137910	1
chrA1.196300039	chrA1	156048310	1
chrA1.196327161	chrA1	156070083	1
chrA1.196380630	chrA1	156097812	1
chrA1.196415629	chrA1	156132838	1
chrA1.196471640	chrA1	156185670	1
chrA1.196500963	chrA1	156212620	1
chrA1.196591918	chrA1	156292829	1
chrA1.196617776	chrA1	156309364	1
chrA1.19663978	chrA1	16154599	1
chrA1.196662545	chrA1	156350792	1
chrA1.196716901	chrA1	156395446	1
chrA1.196743325	chrA1	156425301	1
chrA1.196767691	chrA1	156445353	1
chrA1.196792145	chrA1	156462413	1
chrA1.196820574	chrA1	156489931	1
chrA1.196860377	chrA1	156526468	1
chrA1.196886871	chrA1	156549651	1
chrA1.196914922	chrA1	156574983	1
chrA1.196945796	chrA1	156594939	1
chrA1.196987780	chrA1	156631853	1
chrA1.197013324	chrA1	156653420	13
chrA1.197048394	chrA1	156677641	1
chrA1.19708277	chrA1	16186357	1
chrA1.197109657	chrA1	156718947	1
chrA1.197136270	chrA1	156735589	1
chrA1.197168130	chrA1	156767179	1
chrA1.197168538	chrA1	156767587	1
chrA1.197234564	chrA1	156826430	1
chrA1.197266005	chrA1	156849034	1
chrA1.197298104	chrA1	156877502	1
chrA1.197330385	chrA1	156908151	1
chrA1.197373147	chrA1	156943624	1
chrA1.197399966	chrA1	156959626	1
chrA1.197419	chrA1	693727	1
chrA1.197430943	chrA1	156985144	1
chrA1.19749603	chrA1	16219791	1
chrA1.197503879	chrA1	157048018	1
chrA1.197566008	chrA1	157098134	1
chrA1.197605964	chrA1	157128590	1
chrA1.197641566	chrA1	157159504	1
chrA1.197745903	chrA1	157236531	1
chrA1.197787322	chrA1	157270486	1
chrA1.19781833	chrA1	16240854	1
chrA1.197818866	chrA1	157299348	1
chrA1.197847569	chrA1	157326080	1
chrA1.197872008	chrA1	157350508	1
chrA1.197896470	chrA1	157366310	1
chrA1.197903339	chrA1	157373182	1
chrA1.197934780	chrA1	157403854	1
chrA1.197938717	chrA1	157407794	1
chrA1.197973569	chrA1	157437732	1
chrA1.1979826	chrA1	1960031	1
chrA1.198047235	chrA1	157501086	1
chrA1.198088063	chrA1	157540236	1
chrA1.198118418	chrA1	157558992	1
chrA1.19814971	chrA1	16259616	1
chrA1.198159874	chrA1	157592283	1
chrA1.198192319	chrA1	157612399	1
chrA1.198220593	chrA1	157630012	1
chrA1.198306444	chrA1	26755722	1
chrA1.198348377	chrA1	157721898	1
chrA1.198380220	chrA1	157753726	1
chrA1.198406474	chrA1	157767508	1
chrA1.198455116	chrA1	157808613	1
chrA1.19850341	chrA1	16287182	1
chrA1.198520007	chrA1	157858167	1
chrA1.198579762	chrA1	157909033	1
chrA1.198588519	chrA1	157920514	1
chrA1.198715816	chrA1	158021365	1
chrA1.198761869	chrA1	158059768	1
chrA1.198770288	chrA1	158068946	1
chrA1.198785711	chrA1	158083456	1
chrA1.19880182	chrA1	16319330	1
chrA1.198816790	chrA1	158104685	1
chrA1.198861206	chrA1	158140049	1
chrA1.198960144	chrA1	158226025	1
chrA1.199006894	chrA1	158264087	1
chrA1.199033217	chrA1	158283525	1
chrA1.199065332	chrA1	158308475	1
chrA1.1990664	chrA1	1968704	1
chrA1.199096427	chrA1	158338272	1
chrA1.199133875	chrA1	158369523	1
chrA1.199185808	chrA1	158409028	1
chrA1.199219744	chrA1	158440549	1
chrA1.19928016	chrA1	16356050	1
chrA1.199299271	chrA1	158502527	1
chrA1.199329582	chrA1	158530675	1
chrA1.199343353	chrA1	158543769	1
chrA1.199372202	chrA1	158569706	1
chrA1.199473047	chrA1	158643819	1
chrA1.199510109	chrA1	158672574	1
chrA1.199598560	chrA1	158745703	1
chrA1.199606551	chrA1	158749344	1
chrA1.199633609	chrA1	158769952	1
chrA1.19969282	chrA1	16390883	1
chrA1.199697700	chrA1	158819952	1
chrA1.199803770	chrA1	158908892	1
chrA1.199832612	chrA1	158928488	1
chrA1.199885030	chrA1	158974659	1
chrA1.199932698	chrA1	159017034	1
chrA1.199962632	chrA1	159035270	1
chrA1.200002152	chrA1	159071218	1
chrA1.200035264	chrA1	159095425	1
chrA1.200059562	chrA1	159119507	1
chrA1.200091016	chrA1	159144137	1
chrA1.200148068	chrA1	159194308	1
chrA1.20017375	chrA1	16423623	1
chrA1.200183757	chrA1	159220852	1
chrA1.200238219	chrA1	159260050	1
chrA1.200272460	chrA1	159285514	1
chrA1.200312357	chrA1	159319483	1
chrA1.200379677	chrA1	159371566	1
chrA1.20038494	chrA1	16444740	1
chrA1.200426532	chrA1	159411970	1
chrA1.200452202	chrA1	159427811	1
chrA1.200479747	chrA1	159456706	1
chrA1.200505682	chrA1	159480139	1
chrA1.200519684	chrA1	159487979	1
chrA1.200562950	chrA1	159519581	1
chrA1.200571047	chrA1	159526734	1
chrA1.200632953	chrA1	159579410	1
chrA1.20064388	chrA1	16468981	1
chrA1.200684276	chrA1	159616376	1
chrA1.200725938	chrC2	123504954	1
chrA1.200824244	chrA1	159712511	1
chrA1.200864296	chrA1	159753201	1
chrA1.200916900	chrA1	159794179	1
chrA1.201002242	chrA1	159867586	1
chrA1.201032140	chrA1	159880699	1
chrA1.201115784	chrA1	159948110	1
chrA1.201140036	chrA1	159969983	1
chrA1.201167357	chrA1	159991759	1
chrA1.201224735	chrA1	160036883	1
chrA1.201262903	chrA1	160065396	1
chrA1.20128330	chrA1	16517662	1
chrA1.201296369	chrA1	160088983	1
chrA1.201326549	chrA1	160111524	1
chrA1.201411932	chrA1	160178881	1
chrA1.201436320	chrA1	160198989	1
chrA1.201482886	chrA1	160238455	1
chrA1.201545502	chrA1	160289030	1
chrA1.201570969	chrA1	160308969	1
chrA1.201602980	chrA1	160341576	1
chrA1.201642036	chrA1	160383753	1
chrA1.201671630	chrA1	160405613	1
chrA1.201697091	chrA1	160430083	1
chrA1.201723400	chrA1	160456402	1
chrA1.201753069	chrA1	160468889	1
chrA1.201773063	chrA1	160488813	1
chrA1.201787688	chrA1	160503436	1
chrA1.201823804	chrA1	160527145	1
chrA1.201891481	chrA1	160582524	1
chrA1.201948580	chrA1	160637783	1
chrA1.201983029	chrA1	160658239	1
chrA1.20201762	chrA1	16575066	1
chrA1.202039380	chrA1	160697863	1
chrA1.202077309	chrA1	160733806	1
chrA1.202109262	chrA1	160758733	1
chrA1.202195559	chrA1	160836708	1
chrA1.202222069	chrA1	160856809	1
chrA1.202249819	chrA1	160882983	11
chrA1.20226791	chrA1	16601620	1
chrA1.202305594	chrA1	160931509	1
chrA1.202357898	chrA1	160976676	1
chrA1.202395735	chrA1	161013256	1
chrA1.202443057	chrA1	161040423	1
chrA1.202494591	chrA1	161074967	1
chrA1.202540079	chrA1	161115442	1
chrA1.202576886	chrA1	161146083	1
chrA1.202629596	chrA1	161188702	1
chrA1.202659083	chrA1	161216387	1
chrA1.202687169	chrA1	119133450	13
chrA1.202714664	chrA1	161258303	1
chrA1.202740693	chrA1	161267768	1
chrA1.202795520	chrA1	161310263	1
chrA1.20279786	chrA1	16634232	1
chrA1.202856322	chrA1	170284174	1
chrA1.202887684	chrA1	170259749	1
chrA1.203108838	chrA1	170086394	1
chrA1.20314257	chrA1	16666312	1
chrA1.203148364	chrA1	170054396	1
chrA1.203180122	chrA1	170022662	1
chrA1.203206548	chrA1	170001055	1
chrA1.203246750	chrA1	169972836	1
chrA1.203278224	chrA1	169947145	1
chrA1.203339113	chrA1	169896469	1
chrA1.203450602	chrA1	169801264	1
chrA1.203496858	chrA1	169767869	1
chrA1.203528960	chrA1	169740856	1
chrA1.203575996	chrA1	169699454	1
chrA1.203620290	chrA1	169673040	1
chrA1.203645734	chrA1	169650329	1
chrA1.20367125	chrA1	16712157	1
chrA1.203692128	chrA1	169612998	1
chrA1.203747828	chrA1	169564885	1
chrA1.203776830	chrA1	169539345	1
chrA1.203800654	chrA1	169520035	1
chrA1.203897753	chrA1	169442470	1
chrA1.203947581	chrA1	169400353	1
chrA1.20398443	chrA1	16734877	1
chrA1.203991249	chrA1	169372000	1
chrA1.204015017	chrA1	169352966	1
chrA1.204041736	chrA1	169329664	1
chrA1.204066215	chrA1	169303470	1
chrA1.204096340	chrA1	169256196	1
chrA1.204170218	chrA1	169201519	1
chrA1.204230133	chrA1	169146369	1
chrA1.20427349	chrA1	16764414	1
chrA1.204276208	chrA1	169102647	1
chrA1.204308928	chrA1	169065858	1
chrA1.204344510	chrA1	169037673	1
chrA1.204516792	chrA1	168880395	1
chrA1.2045394	chrA1	2018696	1
chrA1.204594570	chrA1	168807076	1
chrA1.204733269	chrA1	168691392	1
chrA1.204762473	chrA1	168671613	1
chrA1.204810737	chrA1	168632041	1
chrA1.20484586	chrA1	16800402	1
chrA1.204862417	chrA1	168594374	5
chrA1.204917088	chrA1	168544789	1
chrA1.204952468	chrA1	168509537	1
chrA1.205020023	chrA1	168459981	1
chrA1.205053571	chrA1	168426230	1
chrA1.205075867	chrA1	168405008	1
chrA1.205113265	chrA1	168371896	1
chrA1.205137826	chrA1	168351756	1
chrA1.205164571	chrA1	168324858	1
chrA1.205210927	chrA1	168286412	1
chrA1.205311930	chrA1	168191663	1
chrA1.205363178	chrA1	168135681	1
chrA1.205406121	chrA1	168100496	1
chrA1.205449008	chrA1	168063425	1
chrA1.205507761	chrA1	167999735	1
chrA1.205540707	chrA1	167964027	1
chrA1.205575570	chrA1	167940576	1
chrA1.205612778	chrA1	167910253	1
chrA1.205642354	chrA1	167884110	13
chrA1.205689528	chrA1	167840510	1
chrA1.20573504	chrA1	16877251	1
chrA1.205735751	chrA1	167801527	1
chrA1.205782399	chrA1	167751663	1
chrA1.205826432	chrA1	167713657	1
chrA1.205894446	chrA1	167652450	1
chrA1.205927977	chrA1	167625635	1
chrA1.206005498	chrA1	167561676	1
chrA1.206070511	chrA1	167505588	1
chrA1.206094857	chrA1	167482848	1
chrA1.206137837	chrA1	167449340	1
chrA1.206165748	chrA1	167427581	1
chrA1.206197017	chrA1	167403307	1
chrA1.206227120	chrA1	167380765	1
chrA1.206260222	chrA1	167348845	1
chrA1.20626517	chrA1	16920796	1
chrA1.206313997	chrA1	167299146	1
chrA1.206342572	chrA1	167273732	1
chrA1.206350883	chrA1	167267276	1
chrA1.206377331	chrA1	167248586	1
chrA1.206416028	chrA1	167218428	1
chrA1.206443652	chrA1	167193179	1
chrA1.206483684	chrA1	167158362	1
chrA1.206541862	chrA1	167107320	1
chrA1.206609732	chrA1	167049202	1
chrA1.206649000	chrA1	167011478	1
chrA1.206714729	chrA1	166953296	1
chrA1.206752079	chrA1	166918995	1
chrA1.20677874	chrA1	16967288	1
chrA1.206791529	chrA1	166888629	1
chrA1.206840008	chrA1	166848699	1
chrA1.206873784	chrA1	166825641	1
chrA1.206934097	chrA1	166778456	1
chrA1.206961769	chrA1	166756062	1
chrA1.207004523	chrA1	166716463	1
chrA1.207070289	chrA1	166664280	1
chrA1.207096112	chrA1	166641945	1
chrA1.207133925	chrA1	166608266	1
chrA1.207139779	chrA1	166602400	1
chrA1.207211846	chrA1	166546239	1
chrA1.207243624	chrA1	166520238	1
chrA1.207275495	chrA1	166491604	1
chrA1.20735844	chrA1	17006712	1
chrA1.207367631	chrA1	166415236	1
chrA1.207403752	chrA1	166410584	1
chrA1.2074489	chrA1	2042728	1
chrA1.207466218	chrA1	166353854	1
chrA1.207489872	chrA1	166334289	1
chrA1.207518483	chrA1	166307004	1
chrA1.207556287	chrA1	166277384	11
chrA1.207604113	chrA1	166237604	1
chrA1.207656288	chrA1	166194896	1
chrA1.207699462	chrA1	166177585	1
chrA1.207728906	chrA1	166145323	1
chrA1.207764603	chrA1	166116096	1
chrA1.207819991	chrA1	166069171	1
chrA1.207849031	chrA1	166040994	1
chrA1.207920361	chrA1	166002803	1
chrA1.208017942	chrA1	165931010	1
chrA1.208047125	chrA1	165910500	1
chrA1.208073850	chrA1	165883862	1
chrA1.20807430	chrA1	17068412	1
chrA1.208112884	chrA1	165859048	1
chrA1.208158554	chrA1	165815071	1
chrA1.208197720	chrA1	165779534	1
chrA1.208273424	chrA1	165720948	1
chrA1.208314233	chrA1	165688394	1
chrA1.208377195	chrA1	165640468	1
chrA1.208417095	chrA1	165613000	1
chrA1.20844676	chrA1	17099631	1
chrA1.208464026	chrA1	165575350	1
chrA1.208490604	chrA1	165551565	1
chrA1.208545036	chrA1	165511013	1
chrA1.20856026	chrA1	17108631	1
chrA1.208649026	chrA1	165424643	1
chrA1.208697604	chrA1	165371212	1
chrA1.208723087	chrA1	165351315	1
chrA1.208767963	chrA1	165320179	1
chrA1.208813421	chrA1	165281364	1
chrA1.20882147	chrA1	17128574	1
chrA1.208865810	chrA1	165240467	1
chrA1.208931801	chrA1	165182171	1
chrA1.208990268	chrA1	165131294	1
chrA1.209033254	chrA1	165095820	1
chrA1.209082650	chrA1	165041666	1
chrA1.209112720	chrA1	165015347	1
chrA1.209116478	chrA1	165011596	1
chrA1.209178712	chrA1	164957099	1
chrA1.209211622	chrA1	164941761	1
chrA1.209262500	chrA1	164901269	1
chrA1.209288627	chrA1	164881987	1
chrA1.209326766	chrA1	174040098	1
chrA1.209395957	chrA1	173981335	1
chrA1.209461566	chrA1	173918717	1
chrA1.209503663	chrA1	173886737	1
chrA1.209529770	chrA1	173868371	1
chrA1.20954721	chrA1	17178570	1
chrA1.209584166	chrA1	173831052	1
chrA1.209626587	chrA1	173809966	1
chrA1.209647848	chrD2	77070105	1
chrA1.209657550	chrD2	77079798	1
chrA1.209694944	chrA1	173780423	1
chrA1.209759745	chrD2	77120620	1
chrA1.209804175	chrA1	173717356	1
chrA1.20980885	chrA1	17209127	1
chrA1.209857646	chrD2	77178114	1
chrA1.209912933	chrD2	77206592	1
chrA1.209958978	chrA1	173654830	1
chrA1.209985567	chrD2	77235292	1
chrA1.210025233	chrA1	173616045	1
chrA1.210064067	chrA1	173590994	1
chrA1.210108596	chrD2	77295678	1
chrA1.210159471	chrA1	173533050	1
chrA1.210206231	chrA1	173494262	1
chrA1.210244579	chrA1	173464112	1
chrA1.210269800	chrA1	173440458	1
chrA1.210295998	chrA1	173419194	1
chrA1.210346328	chrA1	173373185	1
chrA1.21035516	chrA1	17257784	1
chrA1.210406826	chrA1	173322910	1
chrA1.210467944	chrA1	173271146	1
chrA1.210494805	chrA1	173249035	1
chrA1.210550136	chrA1	173213479	1
chrA1.210600979	chrA1	173170605	1
chrA1.210646202	chrA1	173137347	1
chrA1.2106604	chrA1	2066858	1
chrA1.210678667	chrA1	173113566	1
chrA1.21079093	chrA1	17296525	1
chrA1.210879984	chrA1	172948783	1
chrA1.210909559	chrA1	172921119	1
chrA1.210956060	chrA1	172883599	1
chrA1.210973448	chrA1	172871378	1
chrA1.211000725	chrA1	174707430	1
chrA1.211059235	chrA1	174763368	1
chrA1.211097869	chrA1	174786668	1
chrA1.211145480	chrA1	174823182	1
chrA1.211186639	chrA1	174864532	1
chrA1.211215397	chrA1	174876581	1
chrA1.211246005	chrA1	174898678	1
chrA1.211272624	chrA1	174923314	1
chrA1.211308812	chrA1	174954986	1
chrA1.211383895	chrA1	175009229	1
chrA1.211422606	chrA1	175039922	1
chrA1.211461295	chrA1	175068318	1
chrA1.211509124	chrA1	175110158	1
chrA1.211547690	chrA1	175138000	1
chrA1.211621551	chrA1	175205591	1
chrA1.211648200	chrA1	175218799	1
chrA1.211698512	chrA1	175252973	1
chrA1.211728635	chrA1	175282067	1
chrA1.211782498	chrA1	175331333	1
chrA1.211817204	chrA1	175362611	1
chrA1.211907973	chrA1	175442257	1
chrA1.211955331	chrA1	175480813	1
chrA1.21199766	chrA1	17404119	1
chrA1.212005379	chrA1	175520721	1
chrA1.212059497	NA	NA	71
chrA1.212089593	chrA1	175584776	1
chrA1.212136683	chrA1	175619632	1
chrA1.212194064	chrA1	175658187	1
chrA1.212228754	chrA1	175679027	1
chrA1.212244951	chrA1	175691065	1
chrA1.212260755	chrA1	175700274	1
chrA1.212318185	chrA1	175750049	11
chrA1.212387289	chrA1	175801945	1
chrA1.212436096	chrA1	175853206	1
chrA1.212474243	chrA1	175887727	1
chrA1.212529633	chrA1	175943115	1
chrA1.212576644	chrA1	175967431	1
chrA1.212614966	chrA1	175989113	1
chrA1.212675011	chrA1	176049325	1
chrA1.212706109	chrA1	176060581	1
chrA1.21272076	chrA1	17444868	1
chrA1.212803778	chrA1	176140449	1
chrA1.212824962	chrA1	176162066	1
chrA1.212875001	chrA1	176196605	1
chrA1.212926598	chrA1	176238240	1
chrA1.212995298	chrA1	176298873	1
chrA1.213024007	chrA1	176309984	1
chrA1.21307611	chrA1	17472720	1
chrA1.213088723	chrA1	176365656	1
chrA1.213122604	chrA1	176383008	1
chrA1.213133072	chrA1	176404092	1
chrA1.213182639	chrA1	176444140	1
chrA1.213254632	chrA1	176513408	1
chrA1.213291864	chrA1	176538660	1
chrA1.21332493	chrA1	17495549	1
chrA1.213355239	chrA1	176593708	1
chrA1.213394628	chrA1	176635208	1
chrA1.213427852	chrA1	176668087	1
chrA1.213492688	chrA1	176732996	1
chrA1.213557831	chrA1	176774410	1
chrA1.213612782	chrA1	176829123	1
chrA1.213655278	chrA1	176848921	1
chrA1.213683264	chrA1	176869676	1
chrA1.213739310	chrA1	176922627	1
chrA1.213775483	chrA1	176942753	1
chrA1.213806338	chrA1	176964224	1
chrA1.213882551	chrA1	177028316	1
chrA1.21396261	chrA1	17546224	1
chrA1.213989130	chrB3	103661749	1
chrA1.214058457	chrA1	177158766	1
chrA1.214076865	chrA1	177176556	1
chrA1.214114576	chrA1	177212047	1
chrA1.214183851	chrA1	177261913	1
chrA1.214252059	chrA1	177323563	1
chrA1.214282927	chrA1	177353809	1
chrA1.214392990	chrA1	177450620	1
chrA1.214431702	chrA1	177479144	1
chrA1.214463146	chrA1	177508396	1
chrA1.214510015	chrA1	177555078	1
chrA1.21451361	chrA1	17593339	1
chrA1.214540183	chrA1	177576732	1
chrA1.214570887	chrA1	177601625	1
chrA1.214635082	chrA1	177667788	1
chrA1.214672553	chrA1	177677843	1
chrA1.214704571	chrA1	177707812	1
chrA1.214736952	chrA1	177737562	1
chrA1.214774721	chrA1	177768939	1
chrA1.214821788	chrA1	177808456	1
chrA1.21484357	chrA1	17622797	1
chrA1.214889231	chrA1	177855859	1
chrA1.214935115	chrA1	177884650	1
chrA1.215010325	chrA1	177951954	1
chrA1.215143540	chrA1	178076063	1
chrA1.21553886	chrA1	17682601	1
chrA1.215718135	chrA1	178663106	1
chrA1.215867343	chrA1	178815181	1
chrA1.215922417	chrA1	178868028	1
chrA1.215951610	chrD2	22202176	1
chrA1.21595974	chrA1	17722384	1
chrA1.215961934	chrA1	178901588	1
chrA1.2160541	chrA1	2106255	1
chrA1.216182532	chrA1	179124274	1
chrA1.216217713	chrA1	179162468	1
chrA1.21626807	chrA1	17754513	1
chrA1.216278340	chrA1	179206522	1
chrA1.216352190	chrA1	179278580	1
chrA1.216385143	chrA1	179294743	1
chrA1.216414810	chrA1	179315260	1
chrA1.216447162	chrA1	179347610	1
chrA1.216447623	chrA1	179348071	1
chrA1.216484942	chrA1	179379674	1
chrA1.216514443	chrA1	179396409	1
chrA1.216543240	chrA1	179418654	1
chrA1.216572542	chrA1	179447762	1
chrA1.216601723	chrA1	179465294	1
chrA1.21661606	chrA1	17782504	1
chrA1.216636818	chrA1	179479616	1
chrA1.216696280	chrA1	179519903	1
chrA1.216723856	chrA1	179536515	1
chrA1.216760856	chrA1	179566358	1
chrA1.216812135	chrA1	179610399	1
chrA1.216867316	chrA1	179646285	1
chrA1.216938052	chrA1	179695334	1
chrA1.216962932	chrA1	179740157	1
chrA1.216999678	chrA1	179768207	1
chrA1.217087447	chrA1	179838442	1
chrA1.217125267	chrA1	179868502	1
chrA1.217205337	chrA1	179937790	1
chrA1.21722699	chrA1	17830091	1
chrA1.217244010	chrA1	179976002	1
chrA1.217290136	chrA1	180023507	1
chrA1.217330323	chrA1	180029215	1
chrA1.217370607	chrA1	180069500	1
chrA1.217422187	chrA1	180093132	1
chrA1.21746808	chrA1	17848461	1
chrA1.217472725	chrA1	180128796	1
chrA1.217499698	chrA1	180145049	1
chrA1.217526565	chrA1	180170089	1
chrA1.217564440	chrA1	180194850	1
chrA1.217607467	chrA1	180227425	1
chrA1.217650770	chrA1	180271037	1
chrA1.217692579	chrA1	180302075	11
chrA1.217743069	chrA1	180345170	1
chrA1.217793811	chrA1	180389545	1
chrA1.217837306	chrA1	180421960	1
chrA1.21786456	chrA1	17882585	1
chrA1.217910008	chrA1	180484370	1
chrA1.217944220	chrA1	180499787	1
chrA1.217998419	chrA1	180561789	1
chrA1.218028410	chrA1	180580725	1
chrA1.218118832	chrA1	180664330	1
chrA1.218143690	chrA1	180685591	1
chrA1.218172347	chrA1	200680489	1
chrA1.218207498	chrA1	180724835	1
chrA1.218239862	chrA1	180751217	1
chrA1.218257199	chrA1	180768552	1
chrA1.218278729	chrA1	180780680	1
chrA1.218322924	chrA1	180831235	1
chrA1.218362904	chrA1	180863784	1
chrA1.218429040	chrA1	180925639	1
chrA1.218504853	chrA1	180977578	1
chrA1.218506152	chrA1	180978876	1
chrA1.21853181	chrA1	17944237	1
chrA1.218543688	chrA1	181004487	1
chrA1.218594816	chrA1	181043691	1
chrA1.218627468	chrA1	181076282	1
chrA1.218684607	chrA1	181112792	1
chrA1.218734968	chrA1	181155208	1
chrA1.218762889	chrA1	181183126	1
chrA1.21878301	chrA1	17964645	1
chrA1.218816664	chrA1	181203792	1
chrA1.218881714	chrA1	181256210	1
chrA1.218909603	chrA1	181274683	1
chrA1.218951886	chrA1	181317827	1
chrA1.218986378	chrA1	181352585	1
chrA1.219015000	chrA1	181381267	1
chrA1.21903945	chrA1	17984557	1
chrA1.219075421	chrA1	181429038	1
chrA1.219105974	chrA1	181454524	1
chrA1.219110155	chrA1	181458705	1
chrA1.219162184	chrA1	181498370	1
chrA1.219198321	chrA1	181534501	1
chrA1.219226916	chrA1	181546600	1
chrA1.219252550	chrA1	181570392	1
chrA1.219291687	chrA1	181601577	1
chrA1.219319972	chrA1	181630281	1
chrA1.219352138	chrA1	181656360	1
chrA1.219379781	chrA1	181680663	1
chrA1.2193897	chrA1	2132579	1
chrA1.219429263	chrA1	181719279	1
chrA1.21943387	chrA1	18020498	1
chrA1.21945485	chrA1	18022596	1
chrA1.219480498	chrA1	181768289	1
chrA1.219505243	chrA1	181792453	1
chrA1.219534224	chrA1	181813146	1
chrA1.219592258	chrA1	181863330	1
chrA1.219623940	chrA1	181886959	1
chrA1.219659194	chrA1	181920100	1
chrA1.219698636	chrA1	181954753	1
chrA1.219746865	chrA1	181999771	1
chrA1.219784424	chrA1	182036595	1
chrA1.219826091	chrA1	182058727	1
chrA1.219846767	chrA1	182081555	1
chrA1.219882875	chrA1	182111242	1
chrA1.219912899	chrA1	182136830	1
chrA1.220001709	chrA1	182208662	1
chrA1.220033524	chrA1	182236279	1
chrA1.220103477	chrA1	182291829	1
chrA1.220134782	chrA1	182316328	1
chrA1.220176879	chrA1	182349329	1
chrA1.220202254	chrA1	182374490	1
chrA1.220287272	chrA1	182439566	1
chrA1.22032250	chrA1	18086875	1
chrA1.220351985	chrA1	182498701	1
chrA1.220398085	chrA1	182535852	1
chrA1.220440336	chrA1	182567483	1
chrA1.220464657	chrA1	182591803	1
chrA1.220538498	chrA1	182641601	1
chrA1.220590276	chrA1	182679311	1
chrA1.220648733	chrA1	182719620	1
chrA1.220690381	chrA1	182761624	1
chrA1.220731984	chrA1	182805846	1
chrA1.220770491	chrA1	182841966	1
chrA1.220815781	chrA1	182864341	1
chrA1.220877956	chrA1	182926152	1
chrA1.22090450	chrA1	18131072	1
chrA1.220918345	chrA1	182954494	1
chrA1.220947202	chrA1	182966950	1
chrA1.220955229	chrA1	182974977	1
chrA1.220981508	chrA1	183001252	1
chrA1.221041111	chrA1	183052265	1
chrA1.221086166	chrA1	183082355	1
chrA1.221144497	chrA1	183135427	1
chrA1.221175961	chrA1	183158949	1
chrA1.221230081	chrA1	183197615	1
chrA1.221256254	chrA1	183217519	1
chrA1.22127113	chrA1	18160557	1
chrA1.221287588	chrA1	183243294	1
chrA1.221334123	chrA1	183290097	1
chrA1.221364905	chrA1	183313941	1
chrA1.221393338	chrA1	183336887	1
chrA1.221460895	chrA1	183393104	1
chrA1.221493706	chrA1	183426816	1
chrA1.221562023	chrA1	183470246	1
chrA1.221587448	chrA1	183486803	1
chrA1.221648163	chrA1	183536081	1
chrA1.221681769	chrA1	183564121	3
chrA1.221712626	chrA1	183591421	1
chrA1.221754321	chrA1	183632586	1
chrA1.221795328	chrA1	183658674	1
chrA1.221833446	chrA1	183689711	1
chrA1.22193711	chrA1	18218074	1
chrA1.221986909	chrA1	183804122	1
chrA1.222057796	chrA1	183862883	1
chrA1.222188741	chrA1	183988746	1
chrA1.222271776	chrA1	184076128	1
chrA1.222271830	chrA1	184076182	1
chrA1.22235807	chrA1	18247117	1
chrA1.222469841	chrA1	184260725	1
chrA1.222529721	chrA1	184300486	1
chrA1.222595866	chrA1	184355930	1
chrA1.222636015	chrA1	184389582	1
chrA1.222677509	chrA1	184423825	1
chrA1.222717142	chrA1	184458225	1
chrA1.222768602	chrA1	184502048	1
chrA1.222810927	chrA1	184541345	1
chrA1.222847824	chrA1	184575722	1
chrA1.222889045	chrA1	184596483	1
chrA1.222927195	chrA1	184632609	1
chrA1.223006315	chrA1	184704611	1
chrA1.223033284	chrA1	184724939	1
chrA1.223058505	chrA1	184747412	1
chrA1.22311506	chrA1	18314138	1
chrA1.223156287	chrA1	184826113	1
chrA1.223194983	chrA1	184859535	1
chrA1.223229561	chrA1	184897205	1
chrA1.223278011	chrA1	184933689	1
chrA1.223312398	chrA1	184963964	1
chrA1.223349765	chrA1	184994344	1
chrA1.223384385	chrA1	185026913	1
chrA1.223389729	chrA1	185032254	1
chrA1.223452298	chrA1	185074548	1
chrA1.223487732	chrA1	185105181	1
chrA1.223546380	chrA1	185151900	1
chrA1.223576095	chrA1	185173592	1
chrA1.223616236	chrA1	185204994	1
chrA1.223644784	chrA1	185232259	1
chrA1.223668471	chrA1	185251311	1
chrA1.223701404	chrA1	185283868	1
chrA1.22372125	chrA1	18366695	1
chrA1.22378422	chrA1	18372994	1
chrA1.223796236	chrA1	185355465	1
chrA1.223820842	chrA1	185374918	1
chrA1.223860819	chrA1	185403429	1
chrA1.223891334	chrA1	185423638	1
chrA1.223894340	chrA1	185426644	1
chrA1.223961186	chrE3	16032281	13
chrA1.22401581	chrA1	18394403	1
chrA1.224046111	chrA1	185534751	5
chrA1.224091924	chrA1	185573567	1
chrA1.224141921	chrA1	185613663	1
chrA1.224172507	chrA1	185639319	1
chrA1.224203669	chrA1	185666818	1
chrA1.22425970	chrA1	18418902	1
chrA1.224265275	chrA1	185714631	1
chrA1.224323657	chrA1	185761640	1
chrA1.224352307	NA	NA	71
chrA1.224381421	chrA1	185817891	1
chrA1.224422734	chrA1	185855785	1
chrA1.224456739	chrA1	185888695	1
chrA1.224498191	chrA1	185928617	1
chrA1.224523914	chrA1	185948745	1
chrA1.224547165	chrA1	185971743	1
chrA1.224556221	chrA1	185975328	1
chrA1.224602588	chrA1	186005405	1
chrA1.224654218	chrA1	186049130	1
chrA1.224681437	chrA1	186074227	1
chrA1.22468681	chrA1	18435684	1
chrA1.224707858	chrA1	186099213	1
chrA1.224732380	chrA1	186114867	1
chrA1.224763292	chrA1	186145247	1
chrA1.224825505	chrA1	186177942	1
chrA1.224943432	chrA1	186279760	1
chrA1.224973467	chrA1	186300156	1
chrA1.225000932	chrA1	186329407	1
chrA1.225120087	chrA1	186408057	1
chrA1.225147736	chrA1	186430598	1
chrA1.225210330	chrA1	186478294	1
chrA1.225272697	chrA1	186532520	1
chrA1.225299191	chrA1	186558345	1
chrA1.225349238	chrA1	186598501	1
chrA1.225393458	chrA1	186633890	1
chrA1.225453016	chrA1	186682673	1
chrA1.225511007	chrA1	186725237	1
chrA1.22554750	chrA1	18498042	1
chrA1.225572196	chrA1	186771627	1
chrA1.225675606	chrA1	186864091	1
chrA1.225717663	chrA1	186900505	1
chrA1.225770084	NA	NA	71
chrA1.225855976	chrA1	187013740	1
chrA1.225880520	chrA1	187032010	1
chrA1.225926649	chrA1	187066318	1
chrA1.225963531	chrA1	187112422	1
chrA1.225966919	chrA1	187115819	1
chrA1.225991270	chrA1	187140523	1
chrA1.226017640	chrA1	187163257	1
chrA1.226055889	chrA1	187197436	1
chrA1.226080204	chrA1	187221612	1
chrA1.226107133	chrA1	187236764	1
chrA1.22611439	chrA1	18536376	1
chrA1.226150057	chrA1	187272674	1
chrA1.226152492	chrA1	187274931	1
chrA1.226186457	chrA1	187308679	1
chrA1.226238000	chrA1	187349980	1
chrA1.226277915	chrA1	187388939	1
chrA1.22630082	chrA1	18554322	1
chrA1.226313395	chrA1	187420300	1
chrA1.226340518	chrA1	187442145	1
chrA1.22636283	chrA1	18560526	1
chrA1.226415012	chrA1	187500511	1
chrA1.226486115	chrA1	187560241	1
chrA1.226566903	chrA1	187630724	1
chrA1.226593310	chrA1	187652548	1
chrA1.22661479	chrA1	18576892	1
chrA1.226679695	chrA1	187726351	1
chrA1.226745817	chrA1_random_ctg334	1224	13
chrA1.226770140	chrA1_random_ctg334	22528	13
chrA1.226795396	chrA1	187818566	11
chrA1.226832609	chrA1	187842082	1
chrA1.226908671	chrA1	187895193	1
chrA1.226935211	chrA1	187915862	1
chrA1.227002711	chrA1	187968683	1
chrA1.22703748	chrA1	18612249	1
chrA1.227044606	chrA1	187996897	1
chrA1.227084958	chrA1	188031207	1
chrA1.227111701	chrA1	188040374	1
chrA1.227143185	chrA1	188066796	1
chrA1.227170910	chrA1	188085133	1
chrA1.227208864	chrA1	188119264	1
chrA1.227248010	chrA1	188145250	1
chrA1.227289599	chrA1	188179313	1
chrA1.227335304	chrA1	188223833	1
chrA1.227369289	chrA1	188250269	1
chrA1.22739445	chrA1	18642341	1
chrA1.227409498	chrA1	188293210	1
chrA1.227425670	chrA1	188309365	1
chrA1.227496384	chrA1	188365299	1
chrA1.227537223	chrA1	188400585	1
chrA1.227569661	chrA1	188423228	1
chrA1.227663538	chrA1	188506173	1
chrA1.227694630	chrA1	188529933	1
chrA1.227759666	chrA1	188588446	1
chrA1.227828673	chrA1	188644848	1
chrA1.227873882	chrA1	188688406	1
chrA1.227906147	chrA1	188705500	1
chrA1.227935872	chrA1	188728530	1
chrA1.228021580	chrA1	188797047	2
chrA1.22807725	chrA1	18689318	1
chrA1.228083939	chrA1	188854067	1
chrA1.228108483	chrA1	188867858	1
chrA1.228161203	chrA1	188912161	1
chrA1.228205936	chrA1	188940687	1
chrA1.228263017	chrA1	188995640	1
chrA1.228322513	chrA1	189049271	1
chrA1.228346752	chrA1	189066748	1
chrA1.228390388	chrA1	189110310	1
chrA1.228445885	chrA1	189154677	1
chrA1.228467288	chrA1	189167047	1
chrA1.228499700	chrA1	189194779	1
chrA1.228572135	chrA1	189252637	1
chrA1.228599084	chrA1	189275353	1
chrA1.228658625	chrA1	189320189	1
chrA1.228698076	chrA1	189350070	1
chrA1.228738190	chrA1	189385270	1
chrA1.228781075	chrA1	189437961	1
chrA1.228806915	chrA1	189462358	1
chrA1.228926937	chrA1	189575058	1
chrA1.228952350	chrA1	189598508	1
chrA1.228984959	chrA1	189627234	1
chrA1.229012938	chrA1	189646426	1
chrA1.229040756	chrA1	189669614	1
chrA1.229064429	chrA1	189700124	1
chrA1.229088194	chrA1	189724967	1
chrA1.229142197	chrA1	189762382	1
chrA1.229232157	chrA1	189845425	1
chrA1.229238969	chrA1	189852235	1
chrA1.22926000	chrA1	18787773	1
chrA1.229274476	chrA1	189862754	1
chrA1.229302583	chrA1	189890664	1
chrA1.229347894	chrA1	189928732	1
chrA1.229404237	chrA1	189985055	1
chrA1.229449100	chrA1	190005645	1
chrA1.229485898	chrA1	190050514	1
chrA1.229525872	chrA1	190097814	1
chrA1.229530165	chrA1	190102109	1
chrA1.229567462	chrA1	190129812	1
chrA1.22957466	chrA1	18816342	1
chrA1.229626035	chrA1	190176426	1
chrA1.229675846	chrA1	190219210	1
chrA1.229705050	chrA1	190247612	1
chrA1.229744189	chrA1	190270514	1
chrA1.229794800	chrA1	190310461	1
chrA1.229829805	chrA1	190344971	1
chrA1.229875317	chrA1	190381827	1
chrA1.229922108	chrA1	190413849	1
chrA1.229947646	chrA1	190439409	1
chrA1.229998342	chrA1	190465947	1
chrA1.23005093	chrA1	18849354	1
chrA1.230070255	chrA1	190523946	1
chrA1.230100403	chrA1	190551661	1
chrA1.230129326	chrA1	190578065	1
chrA1.230167797	chrA1	190613837	1
chrA1.230199642	chrA1	190639389	1
chrA1.230219970	chrA1	190659696	1
chrA1.230226192	chrA1	190665908	1
chrA1.230265585	chrA1	190688010	1
chrA1.230274018	chrA1	190696470	1
chrA1.230333009	chrA1	190743512	1
chrA1.230386451	chrA1	190778936	1
chrA1.23039375	chrA1	18872693	1
chrA1.230454649	chrA1	190833907	1
chrA1.230484135	chrA1	190861669	1
chrA1.230542870	chrA1	190912244	1
chrA1.230566942	chrA1	190936318	1
chrA1.230620793	chrA1	190978939	1
chrA1.230657185	chrA1	191014260	1
chrA1.230695283	chrA1	191039976	1
chrA1.23072602	chrA1	18899501	1
chrA1.230734018	chrA1	191076543	1
chrA1.230815595	chrA1	191133685	1
chrA1.230865211	chrA1	191172848	1
chrA1.230910591	chrA1	191207811	1
chrA1.231001876	chrA1	191286307	1
chrA1.231026827	chrA1	191311856	1
chrA1.231062685	chrA1	191344446	1
chrA1.231111436	chrA1	191385196	1
chrA1.231167518	chrA1	191435583	1
chrA1.2312039	chrA1	2231976	1
chrA1.23120766	chrA1	18933007	1
chrA1.231219077	chrA1	191475760	1
chrA1.231278804	chrA1	191529626	1
chrA1.231323554	chrA1	191563370	1
chrA1.231348075	chrA1	191582185	1
chrA1.231373978	chrA1	191605851	1
chrA1.231423528	chrA1	191645973	1
chrA1.231479087	chrA1	191686852	1
chrA1.231533766	chrA1	191736625	1
chrA1.23158781	chrA1	18960764	1
chrA1.231595996	chrA1	191793549	1
chrA1.231632032	chrA1	191825473	1
chrA1.231672340	chrA1	191852198	1
chrA1.231684668	chrA1	191866799	1
chrA1.231729833	chrA1	191905773	1
chrA1.231771912	chrA1	191938980	1
chrA1.231799944	chrA1	191960408	1
chrA1.231813395	chrA1	191965369	1
chrA1.231852278	chrA1	192003666	1
chrA1.23187397	chrA1	18986751	1
chrA1.231892977	chrA1	192049462	1
chrA1.231927122	chrA1	192077220	1
chrA1.231968638	chrA1	192109042	1
chrA1.232005074	chrA1	192137780	1
chrA1.232039035	chrA1	192168858	1
chrA1.232086672	chrA1	192209097	1
chrA1.232116072	chrA1	192233960	1
chrA1.232149944	chrA1	192270479	1
chrA1.232178147	chrA1	192287762	1
chrA1.232209349	chrA1	192316734	1
chrA1.232240159	chrA1	192345019	1
chrA1.232266613	chrA1	192356419	1
chrA1.232314805	chrA1	192387083	1
chrA1.232346737	chrA1	192415183	1
chrA1.232438914	chrA1	192496718	1
chrA1.23245707	chrA1	19030450	1
chrA1.232472371	chrA1	192523811	1
chrA1.232527541	chrA1	192559853	1
chrA1.232530217	chrA1	192562529	1
chrA1.232613158	chrA1	192644429	1
chrA1.232629882	chrA1	192660658	1
chrA1.232637697	chrA1	192668474	1
chrA1.232720014	chrA1	192729759	1
chrA1.232745741	chrA1	192746377	1
chrA1.232778422	chrA1	192779137	1
chrA1.232806695	chrA1	192791616	1
chrA1.232841738	chrA1	192825595	1
chrA1.232902689	chrA1	192876119	1
chrA1.23294410	chrA1	22010630	1
chrA1.232974585	chrA1	192918796	1
chrA1.233018026	chrA1	192961770	1
chrA1.233053939	chrA1	192987752	1
chrA1.233080920	chrA1	193013192	1
chrA1.233161178	chrA1	193077866	1
chrA1.233204352	chrA1	193119022	1
chrA1.23322664	chrA1	22035754	1
chrA1.233229245	chrA1	193138795	1
chrA1.233277761	chrA1	193180814	1
chrA1.233326461	chrA1	193227811	1
chrA1.233370134	chrA1	193270541	1
chrA1.233426762	chrA1	193321525	1
chrA1.233458379	chrA1	193345254	1
chrA1.233477520	NA	NA	71
chrA1.233526082	chrA1	193401592	1
chrA1.23353344	chrA1	22053227	1
chrA1.233577199	chrA1	193443255	1
chrA1.233649236	chrA1	193494572	1
chrA1.233714385	chrA1	193541306	1
chrA1.233736549	chrA1	193563461	1
chrA1.233791667	chrA1	193602391	1
chrA1.23380803	chrA1	22076330	1
chrA1.233848564	chrA1	193650947	1
chrA1.233874616	chrA1	193666247	1
chrA1.233907447	chrA1	193696823	1
chrA1.233974184	chrA1	193748789	1
chrA1.234051838	chrA1	193822200	1
chrA1.234094774	chrA1	193848595	1
chrA1.23410304	chrA1	22100811	1
chrA1.234133266	chrA1	193881948	1
chrA1.234173382	chrA1	193921660	1
chrA1.234179670	chrA1	193940960	1
chrA1.234231241	chrA1	193967435	1
chrA1.234281437	chrA1	194008919	1
chrA1.234326146	chrA1	194044265	1
chrA1.234343804	chrA1	194039185	1
chrA1.234419662	chrA1	194108838	1
chrA1.234475155	chrA1	194150363	1
chrA1.234526809	chrA1	194195619	1
chrA1.234560666	chrA1	194226795	1
chrA1.234639188	chrA1	194280849	1
chrA1.234702188	chrA1	194333177	1
chrA1.23473996	chrA1	22156107	1
chrA1.234775528	chrA1	194392440	1
chrA1.234800115	chrA1	194407071	1
chrA1.234836865	chrA1	194429146	1
chrA1.234873779	chrA1	194454803	1
chrA1.23490178	chrA1	22174477	1
chrA1.234908890	chrA1	194480268	1
chrA1.234944960	chrA1	194514671	1
chrA1.234987210	NA	NA	71
chrA1.235021568	chrA1	194571210	1
chrA1.235034719	chrA1	194577283	1
chrA1.235081654	chrA1	194619866	1
chrA1.235107631	chrA1	194644443	1
chrA1.23515685	chrA1	22198971	1
chrA1.235191931	chrA1	194709766	1
chrA1.235273437	chrA1	194782436	1
chrA1.235307873	chrA1	194806195	1
chrA1.235341607	chrA1	194833255	1
chrA1.235366816	chrA1	194853745	1
chrA1.235395049	chrA1	194877017	1
chrA1.235437407	chrA1	194903073	1
chrA1.235472543	chrA1	194931025	1
chrA1.235500841	chrA1	194946161	1
chrA1.23557617	chrA1	22235795	1
chrA1.235580296	chrA1	195013261	1
chrA1.2355987	chrA1	2269781	13
chrA1.235604161	chrA1	195036966	1
chrA1.235628413	chrA1	195049400	1
chrA1.235671164	chrA1	195087320	1
chrA1.235741177	chrA1	195141439	1
chrA1.235783439	chrA1	195176791	1
chrA1.235825311	chrA1	195218740	1
chrA1.23586555	chrA1	22264862	1
chrA1.235908750	chrA1	195276406	1
chrA1.235937125	chrA1	195305476	1
chrA1.236025945	chrA1	195391087	1
chrA1.236070312	chrA1	195428856	1
chrA1.236128697	chrA1	195476379	1
chrA1.236176159	chrA1	195508261	1
chrA1.236223251	chrA1	195531038	1
chrA1.236258916	chrA1	195561627	1
chrA1.236297988	chrA1	195600825	1
chrA1.236327015	chrA1	195629624	1
chrA1.23635277	chrA1	22297593	1
chrA1.236380528	chrA1	195668138	1
chrA1.236408591	chrA1	195690723	1
chrA1.236413003	chrA1	195694929	1
chrA1.236508289	chrA1	195781110	1
chrA1.236532491	chrA1	195788177	1
chrA1.236557971	chrA1	195825089	1
chrA1.236614316	chrA1	195874686	1
chrA1.236649803	chrA1	195907718	1
chrA1.236694885	chrA1	195942137	1
chrA1.236772591	chrA1	196000572	1
chrA1.236858084	chrA1	196057158	1
chrA1.236890662	chrA1	196082222	1
chrA1.236926491	chrA1	196118085	1
chrA1.236961091	chrA1	196139526	1
chrA1.23696265	chrA1	22335014	1
chrA1.2370213	chrA1	2279242	1
chrA1.237037896	chrA1	196202224	1
chrA1.237066988	chrA1	196230761	1
chrA1.237104917	chrA1	196256563	1
chrA1.237144617	chrA1	196281986	1
chrA1.237182365	chrA1	196316312	1
chrA1.237214501	chrA1	196344885	1
chrA1.237294205	chrA1	196403973	1
chrA1.237368148	chrA1	196477549	1
chrA1.23738400	chrA1	22364577	1
chrA1.237392061	chrA1	196501249	1
chrA1.237452087	chrA1	196554124	1
chrA1.237549812	chrA1	196629450	1
chrA1.237611818	chrA1	196684304	1
chrA1.237639889	chrA1	196709113	1
chrA1.237708217	chrA1	196769131	1
chrA1.237736483	chrA1	196779787	1
chrA1.237763920	chrA1	196810027	1
chrA1.237858845	chrA1	196890465	1
chrA1.237901091	chrA1	196910881	1
chrA1.237950479	chrA1	196951284	1
chrA1.237978996	chrA1	196977409	1
chrA1.238069268	chrA1	197051570	1
chrA1.23807029	chrA1	22413546	1
chrA1.238073752	chrA1	197055903	1
chrA1.238128201	chrA1	197101445	1
chrA1.238166913	chrA1	197136831	1
chrA1.238192443	chrA1	197154678	1
chrA1.238232040	chrA1	197189849	1
chrA1.238258443	chrA1	197211706	1
chrA1.238378169	chrA1	197300619	1
chrA1.238421810	chrA1	197336160	1
chrA1.238447044	chrA1	197362508	1
chrA1.238478993	chrA1	197394458	1
chrA1.23847963	chrA1	22441819	1
chrA1.238511970	chrA1	197403945	1
chrA1.238557958	chrA1	197448544	1
chrA1.238633703	chrA1	197502112	1
chrA1.238668107	chrA1_random_ctg382	21702	13
chrA1.238695743	chrA1	197555725	1
chrA1.238736137	chrA1	197585828	1
chrA1.238794087	chrA1	197624341	1
chrA1.238831365	chrA1	197661725	1
chrA1.238859835	chrA1	197676812	1
chrA1.238951091	chrA1	197741398	1
chrA1.238988970	chrA1	197778798	1
chrA1.239013790	chrA1	197797962	1
chrA1.239065710	chrA1	197841059	1
chrA1.239100136	chrA1	197874373	1
chrA1.239136493	chrA1	197894775	1
chrA1.2391496	chrA1	2296143	1
chrA1.239173508	chrA1	197922447	1
chrA1.23920171	chrA1	22503920	1
chrA1.239229191	chrA1	197970314	1
chrA1.239269886	chrA1	198008278	1
chrA1.239337652	chrA1	198061336	1
chrA1.239397294	chrA1	198119333	1
chrA1.239424036	chrA1	198135483	1
chrA1.239460228	chrA1	198162631	1
chrA1.23956399	chrA1	22536584	1
chrA1.239566743	chrA1	198244064	1
chrA1.239594349	chrA1	198267842	1
chrA1.239640694	chrA1	198311935	1
chrA1.239714456	chrA1	198372204	1
chrA1.239754010	chrA1	198415052	1
chrA1.239813367	chrA1	198451930	1
chrA1.239854600	chrA1	198482456	1
chrA1.239891829	chrA1	198512575	1
chrA1.239956796	chrA1	198566612	1
chrA1.23999565	chrA1	22563429	1
chrA1.240000139	chrA1	198602646	1
chrA1.240009828	chrA1	198612324	1
chrA1.240041540	chrA1	198639981	1
chrA1.240068500	chrA1	198658658	1
chrA1.240129437	chrA1	198707459	1
chrA1.240155575	chrA1	198733577	1
chrA1.240197860	chrA1	198763474	1
chrA1.240204570	chrA1	198777553	1
chrA1.240243072	chrA1	198808204	1
chrA1.24026214	chrA1	22587317	1
chrA1.240280842	chrA1	198845965	1
chrA1.240317362	chrA1	198865815	1
chrA1.240372205	chrA1	198906319	1
chrA1.240419008	chrA1	198940509	1
chrA1.24046829	chrA1	22598556	1
chrA1.240487934	chrA1	198992981	1
chrA1.240527641	chrA1	199020925	1
chrA1.240558585	chrA1	199051738	1
chrA1.240613267	chrA1	199098924	1
chrA1.240639152	chrA1	199124541	1
chrA1.240672517	chrA1	199157918	1
chrA1.240720532	chrA1	199176116	1
chrA1.240754389	chrA1	199201618	1
chrA1.240794057	chrA1	199234859	1
chrA1.240827424	chrA1	199258635	1
chrA1.240852325	chrA1	199283522	1
chrA1.240906818	chrA1	199321439	1
chrA1.24096017	chrA1	22642049	1
chrA1.240978526	chrA1	199380250	1
chrA1.241051308	chrA1	199443612	1
chrA1.241090498	chrA1	199461606	1
chrA1.241135893	chrA1	199497454	1
chrA1.241202753	chrA1	199560961	1
chrA1.241234724	chrA1	199592284	1
chrA1.24124290	chrA1	22669236	1
chrA1.241261747	chrA1	199610511	1
chrA1.241287737	chrA1	199630474	1
chrA1.241326960	chrA1	199665460	1
chrA1.241365227	chrA1	199697470	1
chrA1.241383338	chrA1	199715137	1
chrA1.24148783	chrA1	22696026	1
chrA1.241496285	chrA1	199808764	1
chrA1.2415170	chrA1	2314808	1
chrA1.241549754	chrA1	199853027	1
chrA1.241594614	chrA1	199889243	1
chrA1.241620255	chrA1	199914999	1
chrA1.241665027	chrA1	199936926	1
chrA1.241698375	chrA1	199959869	1
chrA1.241753659	chrA1	200011482	1
chrA1.241850534	chrA1	200091394	1
chrA1.241892608	chrA1	200129852	1
chrA1.241971807	chrA1	200202325	1
chrA1.242007206	chrA1	200232599	1
chrA1.24207768	chrA1	22749585	1
chrA1.242083043	chrA1	200290424	1
chrA1.242127748	chrA1	200326211	1
chrA1.242172088	chrA1	200373102	1
chrA1.242198798	chrA1	200373724	1
chrA1.242231698	chrA1	200406710	1
chrA1.242269878	chrA1	200433542	1
chrA1.242299048	chrA1	200462695	1
chrA1.242345084	chrA1	200490509	1
chrA1.242372657	chrA1	200511256	1
chrA1.242428416	chrA1	200562665	1
chrA1.242462338	chrA1	200593168	1
chrA1.242491812	chrA1	200610609	1
chrA1.242533226	chrA1	200645600	1
chrA1.242569431	chrA1	200699904	1
chrA1.242596202	chrA1	200721405	1
chrA1.242709514	chrA1	200806989	1
chrA1.242736315	chrA1	200830989	1
chrA1.242762743	chrA1	200845555	1
chrA1.242846314	chrA1	200912379	1
chrA1.24286526	chrA1	22820140	1
chrA1.242890188	chrA1	200955470	1
chrA1.242953754	chrA1	201009023	1
chrA1.243001099	chrA1	201027969	1
chrA1.243026703	chrA1	201050482	1
chrA1.243057766	chrA1	201078398	1
chrA1.243110727	chrA1	201119843	1
chrA1.243167470	chrA1	201174895	1
chrA1.243199799	chrA1	201203034	1
chrA1.243233148	chrA1	201230143	1
chrA1.243259900	chrA1	201250726	1
chrA1.243289163	chrA1	201274096	1
chrA1.243376572	chrA1	201345411	1
chrA1.24340829	chrA1	22867364	1
chrA1.243460007	chrA1	201416595	1
chrA1.243491474	chrA1	201444879	1
chrA1.243510070	chrA1	201459211	1
chrA1.243529643	chrA1	201478681	1
chrA1.243536562	chrA1	201480874	1
chrA1.243588329	chrA1	201526651	1
chrA1.243615526	chrA1	201546926	1
chrA1.24364603	chrA1	22879227	1
chrA1.243683340	chrA1	201609260	1
chrA1.243727711	chrA1	201645506	1
chrA1.243847210	chrA1	201740700	1
chrA1.243879929	chrA1	201758872	1
chrA1.243911069	chrA1	201784842	1
chrA1.243940714	chrA1	201820713	1
chrA1.24394683	chrA1	22910662	1
chrA1.244008554	chrA1	201875866	1
chrA1.244044088	chrA1	201881612	1
chrA1.244081544	chrA1	201928078	1
chrA1.244207641	chrA1	202036885	1
chrA1.244238570	chrA1	202067526	1
chrA1.244293062	chrA1	202108785	1
chrA1.2442947	chrA1	2336842	1
chrA1.244319658	chrA1	202122725	1
chrA1.244349035	chrA1	202145224	1
chrA1.244403768	chrA1	202196501	1
chrA1.24443577	chrA1	22948544	1
chrA1.244473222	chrA1	202241538	1
chrA1.244530597	chrA1	202279090	1
chrA1.244589248	chrA1	202344715	1
chrA1.244638846	chrA1	202400481	1
chrA1.244684665	chrA1	202439997	1
chrA1.244755070	chrA1	202496232	1
chrA1.244796915	chrA1	202536585	1
chrA1.244840395	chrA1	202566069	1
chrA1.244893968	chrA1	202610079	1
chrA1.244940063	chrA1	202638519	1
chrA1.24495038	chrA1	22999299	11
chrA1.245013073	chrA1	202699404	1
chrA1.245036741	chrA1	202720884	1
chrA1.245090958	chrA1	202763632	1
chrA1.245172611	chrA1	202826415	1
chrA1.245192481	chrA1	202845438	1
chrA1.245205847	chrA1	202855016	1
chrA1.245233814	chrA1	202873735	1
chrA1.245269482	chrA1	202902096	1
chrA1.245297692	chrA1	202925157	1
chrA1.245352181	chrA1	202973559	1
chrA1.245382685	chrA1	202999261	1
chrA1.245446701	chrA1	203050657	1
chrA1.245492665	chrA1	203085258	1
chrA1.245596420	chrA1	203171324	1
chrA1.245648665	chrA1	203209462	1
chrA1.24571285	chrA1	23068595	1
chrA1.245724595	chrA1	203271394	1
chrA1.245760324	chrA1	203304219	1
chrA1.245823055	chrA1	203361849	1
chrA1.245859250	chrA1	203392799	1
chrA1.245901461	chrA1	203427929	1
chrA1.245953452	chrA1	203472823	1
chrA1.246025625	chrA1	203522500	1
chrA1.24604124	chrA1	23091205	1
chrA1.246057944	chrA1	203547279	1
chrA1.246085549	chrA1	203573886	1
chrA1.246160751	chrA1	203634125	1
chrA1.246219686	chrA1	203682412	1
chrA1.246250421	chrA1	203706847	1
chrA1.246292752	chrA1	203740709	1
chrA1.24634938	chrA1	23115150	1
chrA1.246442155	chrA1	203866748	1
chrA1.246446664	chrA1	203871255	1
chrA1.246537145	chrA1	203942493	1
chrA1.246588664	chrA1	203986882	1
chrA1.246619481	chrA1	204007408	1
chrA1.246673071	chrA1	204054266	1
chrA1.24671677	chrA1	23145865	1
chrA1.246772233	chrA1	204135957	1
chrA1.246807212	chrA1	204167208	1
chrA1.246879596	chrA1	204226588	1
chrA1.247018429	chrA1	204341758	1
chrA1.247051807	chrA1	204366363	1
chrA1.24709235	chrA1	23176846	1
chrA1.247105305	chrA1	204404096	1
chrA1.247131127	chrA1	204429633	1
chrA1.247164749	chrA1	204456088	1
chrA1.247199893	chrA1	204485562	1
chrA1.247203083	chrA1	204488746	1
chrA1.247226205	chrA1	204511432	1
chrA1.247266213	chrA1	204547179	1
chrA1.247327485	chrA1	204602867	1
chrA1.247360537	chrA1	204624727	1
chrA1.247411102	chrA1	204665335	1
chrA1.247495507	chrA1	204736700	1
chrA1.247567102	chrA1	204793451	1
chrA1.247611518	chrA1	204822762	1
chrA1.247636642	chrA1	204846951	1
chrA1.247684716	chrA1	204893181	1
chrA1.247708912	chrA1	204911302	1
chrA1.24774778	chrA1	23223928	1
chrA1.247773603	chrA1	204964614	1
chrA1.247795408	chrA1	204985506	1
chrA1.247845301	chrA1	205028766	1
chrA1.247932722	chrA1	205100997	1
chrA1.247943507	chrA1	205108165	1
chrA1.247976733	chrA1	205128314	1
chrA1.248008485	chrA1	205154860	1
chrA1.24802405	chrA1	23248455	1
chrA1.248100987	chrA1	205238897	1
chrA1.248154704	chrA1	205276464	1
chrA1.248197434	chrA1	205315320	1
chrA1.248199739	chrA1	205317627	1
chrA1.248251147	chrA1	205354630	1
chrA1.248291576	chrA1	205388954	1
chrA1.248316963	chrA1	205408398	1
chrA1.248345733	chrA1	205438616	1
chrA1.248376412	chrA1	205462884	1
chrA1.248439621	NA	NA	71
chrA1.248477459	chrA1	205552233	1
chrA1.248525391	chrA1	205581894	1
chrA1.248573939	chrA1	205628260	1
chrA1.248611076	chrA1	205655822	1
chrA1.248664966	chrA1	205701494	1
chrA1.248709870	chrA1	205745108	1
chrA1.248755975	chrA1	205774083	1
chrA1.24878855	chrB1	6629329	1
chrA1.248806037	chrA1	205817452	1
chrA1.248837460	chrA1	205837296	1
chrA1.248876059	chrA1	205864358	1
chrA1.248989043	chrA1	205951425	1
chrA1.249025533	chrA1	205984162	1
chrA1.249054306	chrA1	206006476	1
chrA1.249119613	chrA1	206074060	1
chrA1.24915727	chrA1	23331660	1
chrA1.249182180	chrA1	206132071	1
chrA1.249206913	chrA1	206154645	1
chrA1.249300792	chrA1	206234035	1
chrA1.249358899	chrA1	206271281	1
chrA1.249388326	chrA1	206298631	1
chrA1.249420958	chrA1	206322779	1
chrA1.249453564	chrA1	206349916	1
chrA1.249529336	chrA1	206408751	1
chrA1.249586459	chrA1	206459697	1
chrA1.249643754	chrA1	206507648	1
chrA1.249703103	chrA1	206550814	1
chrA1.249742207	chrA1	206586378	1
chrA1.249841946	chrA1	206666290	1
chrA1.249897935	chrA1	206712093	1
chrA1.249924341	chrA1	206733042	1
chrA1.249949312	chrA1	206755040	1
chrA1.2499651	chrA1	2385179	1
chrA1.249998049	chrA1	206791278	1
chrA1.250066147	chrA1	206854855	1
chrA1.250122385	chrA1	206904142	1
chrA1.250148964	chrA1	206927867	1
chrA1.250153236	chrA1	206932138	1
chrA1.250158	chrA1	747708	1
chrA1.250216177	chrA1	206976792	1
chrA1.250255856	chrA1	207011375	1
chrA1.250256	chrA1	747806	1
chrA1.25027989	chrA1	23421940	1
chrA1.250286385	chrA1	207033287	1
chrA1.250311189	chrA1	207049766	1
chrA1.250436221	chrA1	207142966	1
chrA1.250476591	chrA1	207179571	1
chrA1.250513221	NA	NA	71
chrA1.250552685	chrA1	207217440	1
chrA1.250565929	chrA1	207223240	1
chrA1.250659755	chrA1	207318138	1
chrA1.25067232	chrA1	23442553	1
chrA1.250688376	chrA1	207328852	1
chrA1.250727204	chrA1	207364505	1
chrA1.250761711	chrA1	207386809	1
chrA1.250799358	chrA1	207411487	1
chrA1.250829920	chrA1	207440123	1
chrA1.250888292	chrA1	207489054	1
chrA1.250916342	chrA1	207517968	1
chrA1.250945152	chrA1	207535889	1
chrA1.250973323	chrA1	207562802	1
chrA1.251013803	chrA1	207588561	1
chrA1.251042300	chrA1	207609341	1
chrA1.251081271	chrA1	207637856	1
chrA1.251120738	chrA1	207674896	1
chrA1.251163482	chrA1	207717023	1
chrA1.251195579	chrA1	207740835	1
chrA1.251229263	chrA1	207761146	1
chrA1.251271104	chrA1	207787325	1
chrA1.251318471	chrA1	207830853	1
chrA1.25137978	chrA1	23503141	1
chrA1.251437983	chrA1	207929387	1
chrA1.251516647	chrA1	208007125	1
chrA1.251564945	chrA1	208048040	1
chrA1.251634294	chrA1	208109336	1
chrA1.251660809	chrA1	208131733	1
chrA1.251692990	chrA1	208154120	11
chrA1.251746088	chrA1	208202901	1
chrA1.25176209	chrA1	23540557	1
chrA1.251813761	chrA1	208265043	1
chrA1.251816592	chrA1	208267874	1
chrA1.251854754	chrA1	208294873	1
chrA1.251913813	chrA1	208350046	1
chrA1.251938273	chrA1	208365253	1
chrA1.251949407	chrA1	208372420	1
chrA1.251986528	chrA1	208400142	1
chrA1.252033450	chrA1	208445262	1
chrA1.252088870	chrA1	208484671	1
chrA1.252149745	chrA1	208532157	1
chrA1.252181294	chrA1	208564563	1
chrA1.252207744	chrA1	208579661	1
chrA1.252234382	chrA1	208606302	1
chrA1.252273449	chrA1	208630036	1
chrA1.252303001	chrA1	208659790	1
chrA1.25232927	chrA1	23583212	1
chrA1.252401691	chrA1	208732488	1
chrA1.252427472	chrA1	208748537	1
chrA1.252473432	chrA1	208791385	1
chrA1.252501562	chrA1	208819467	1
chrA1.2525096	chrA1	2410348	1
chrA1.252555458	chrA1	208856711	1
chrA1.252580731	chrA1	208879216	1
chrA1.252634379	chrA1	208927355	1
chrA1.252670938	chrA1	208958442	1
chrA1.252695174	chrA1	208974818	1
chrA1.252722019	chrA1	208999282	1
chrA1.25272683	chrA1	23612878	1
chrA1.252806523	chrA1	209072876	1
chrA1.252850596	chrA1	209104970	1
chrA1.252996469	chrA1	209228959	1
chrA1.253035178	chrA1	209261216	1
chrA1.253075129	chrA1	209294863	1
chrA1.253084160	chrA1	209302972	1
chrA1.253114766	chrA1	209326575	1
chrA1.253150140	chrA1	209342148	1
chrA1.253175301	chrA1	209358607	1
chrA1.25318853	chrA1	23650536	1
chrA1.253266298	chrA1	209445980	1
chrA1.253296397	chrA1	209465336	1
chrA1.253425864	chrA1	209578015	1
chrA1.253491200	chrA1	209633871	1
chrA1.253546640	chrA1	209685005	1
chrA1.25356857	chrA1	23677002	1
chrA1.253586866	chrA1	209717714	1
chrA1.253631709	chrA1	209756070	1
chrA1.253671350	chrA1	209789929	1
chrA1.253737944	chrA1	209857826	1
chrA1.253787166	chrA1	209897343	1
chrA1.253849423	chrA1	209955693	1
chrA1.253881987	chrA1	209982641	1
chrA1.25390718	chrA1	23703112	1
chrA1.253917780	chrA1	210016352	1
chrA1.254030510	chrA1	210113366	1
chrA1.254098404	chrA1	210163024	1
chrA1.254117952	chrA1	210175498	1
chrA1.254122381	chrA1	210179927	1
chrA1.254172819	chrA1	210223060	1
chrA1.254222750	chrA1	210267005	1
chrA1.254250797	chrA1	210288807	1
chrA1.254348164	chrA1	210374568	1
chrA1.254375655	chrA1	210400303	1
chrA1.25439621	chrA1	23744814	1
chrA1.254411189	chrA1	210429675	1
chrA1.254445788	chrA1	210452100	1
chrA1.254542497	chrA1	210526238	1
chrA1.254576187	chrA1	210563708	1
chrA1.254608267	chrA1	210587911	1
chrA1.254636447	chrA1	210611832	1
chrA1.254661243	chrA1	210627286	1
chrA1.254688307	chrA1	210656814	1
chrA1.254720742	chrA1	210676294	1
chrA1.25474223	chrA1	23786870	1
chrA1.254749717	chrA1	210702079	1
chrA1.254827699	chrA1	210761444	1
chrA1.254884128	chrA1	210805348	1
chrA1.255028779	chrA1	210922570	1
chrA1.255205275	chrA1	211072018	1
chrA1.255215179	chrA1	211035367	1
chrA1.255267001	chrA1	211118799	1
chrA1.255323391	chrA1	211158730	1
chrA1.255392714	chrA1	211213809	1
chrA1.25542175	chrA1	23845200	1
chrA1.255422233	chrA1	211240545	1
chrA1.255452255	chrA1	211258221	1
chrA1.255485545	chrA1	211287741	1
chrA1.255539806	chrA1	211333834	1
chrA1.255576713	chrA1	211358128	1
chrA1.255623998	chrA1	211401278	1
chrA1.255668733	chrA1	211439252	1
chrA1.255693650	chrA1	211452164	1
chrA1.255753799	chrA1	211502451	1
chrA1.25576647	chrA1	23879724	1
chrA1.255796063	chrA1	211535564	1
chrA1.255954297	chrA1	211646212	1
chrA1.255981245	chrA1	211668789	1
chrA1.256023689	chrA1	211709546	1
chrA1.256052977	chrA1	211737253	1
chrA1.256099852	chrA1	211766004	1
chrA1.256173194	chrA1	211825963	1
chrA1.256204105	chrA1	211854101	1
chrA1.256259396	chrA1	211899482	1
chrA1.256309756	chrB3	106678957	1
chrA1.256342189	chrB3	106652804	1
chrA1.256390152	chrB3	106637681	1
chrA1.256434355	chrA1	212004434	1
chrA1.256496944	chrA1	212041566	1
chrA1.25649968	chrA1	23936605	1
chrA1.256549263	chrA1	212079606	1
chrA1.256577768	chrB3	106515171	1
chrA1.256613316	chrB3	106506519	1
chrA1.256658518	chrB3	106480496	1
chrA1.256692992	chrB3	106462704	1
chrA1.256705622	chrA1	212178826	1
chrA1.256775992	chrB3	106427589	1
chrA1.256805552	chrA1	212223490	1
chrA1.25683057	chrA1	23958190	1
chrA1.256833642	chrA1	212238867	1
chrA1.25687223	chrA1	23962356	1
chrA1.256894899	chrB3	106383897	1
chrA1.256938663	chrB3	106360907	1
chrA1.257015592	chrA1	212340684	1
chrA1.257044012	chrA1	212357121	1
chrA1.257073084	chrA1	212366224	1
chrA1.257132191	chrB3	106284256	1
chrA1.257159442	chrA1	212414874	1
chrA1.257241349	chrA1	212459359	1
chrA1.25727834	chrA1	24005164	1
chrA1.257281086	chrB3	106222714	1
chrA1.257342445	chrB3	106199897	1
chrA1.257366960	chrB3	106175371	1
chrA1.257407323	chrA1	212541957	1
chrA1.257439724	chrB3	106160355	1
chrA1.257487193	chrA1	212567966	1
chrA1.257524362	chrB4	57377038	1
chrA1.257559345	chrB3	106108647	1
chrA1.257585697	chrA1	212619748	1
chrA1.257652083	chrB3	106075901	1
chrA1.257738816	chrB3	106041412	1
chrA1.25774529	chrA1	24034820	1
chrA1.2577629	chrA1	2449359	1
chrA1.257773047	chrA1	212734899	1
chrA1.257847228	chrA1	212775668	1
chrA1.257874747	chrA1	212783042	1
chrA1.257912052	chrA1	212802150	1
chrA1.257932633	chrA1	212810366	1
chrA1.25800005	chrA1	24053387	1
chrA1.258011546	chrB3	105905424	1
chrA1.258045595	chrB3	105893689	1
chrA1.258130951	chrX	96263180	1
chrA1.258250380	chrA1	213140851	11
chrA1.258301676	chrA1	213211095	1
chrA1.258328456	chrA1	213170186	1
chrA1.258344203	chrA1	213218908	1
chrA1.258373651	chrA3	34218943	1
chrA1.258409966	chrA1	213261618	1
chrA1.258448183	chrA1	213287510	1
chrA1.258507105	chrA1	213334635	1
chrA1.258536881	chrA1	213358152	1
chrA1.25855513	chrA1	24095604	1
chrA1.258584006	chrA1	213404258	1
chrA1.258647281	chrA1	213453526	1
chrA1.258727331	chrA1	213519013	1
chrA1.258750997	chrA1	213542642	1
chrA1.258799180	chrA1	213563178	1
chrA1.258852865	chrA1	213604451	1
chrA1.258891552	chrA1	213635867	1
chrA1.258949539	chrA1	213688845	1
chrA1.258973645	chrA1	213709537	1
chrA1.25901787	chrA1	24133580	1
chrA1.259102532	chrA1	213816029	1
chrA1.259131833	chrA1	213839760	1
chrA1.259181518	chrA1	213881071	1
chrA1.259227223	chrA1	213915921	1
chrA1.259270702	chrA1	213948196	1
chrA1.25931649	chrA1	24157302	1
chrA1.259316783	chrA1	213989592	1
chrA1.259341717	chrA1	214011679	1
chrA1.259370400	chrA1	214035162	1
chrA1.259401437	chrA1	214061052	1
chrA1.259427495	chrA1	214083543	1
chrA1.259460350	chrA1	214108022	1
chrA1.259495523	chrA1	214129010	1
chrA1.259539039	chrA1	214165051	1
chrA1.259631462	chrA1	214242153	1
chrA1.259668407	chrA1	214275758	1
chrA1.259692334	chrA1	214296270	1
chrA1.259717127	chrA1	214313789	1
chrA1.259800663	chrA1	214378142	1
chrA1.259904282	chrA1	214452080	1
chrA1.259963104	chrA1	214491768	1
chrA1.25997489	chrA1	24209045	1
chrA1.260021743	chrA1	214546520	1
chrA1.260038798	chrA1	214563172	1
chrA1.260160835	chrA1	214657893	1
chrA1.260235423	chrA1	214721738	1
chrA1.260291564	chrA1	214765614	1
chrA1.260340016	chrA1	214806635	1
chrA1.26037856	chrA1	24245208	1
chrA1.260379749	chrA1	214841038	1
chrA1.260443735	chrA1	214891875	1
chrA1.260476353	chrA1	214917666	1
chrA1.260512371	chrA1	214949026	1
chrA1.260574758	chrA1	215002767	1
chrA1.260614530	chrA1	215033783	1
chrA1.260672192	chrA1	215081759	1
chrA1.260719843	chrA1	215127933	1
chrA1.260761101	chrA1	215169786	1
chrA1.260808536	chrA1	215216483	1
chrA1.260842835	chrA1	215268812	1
chrA1.260876136	chrA1	215299270	1
chrA1.26093705	chrA1	24289793	1
chrA1.260944713	chrA1	215362142	1
chrA1.260980641	chrA1	215379916	1
chrA1.261012343	chrA1	215395859	1
chrA1.2610157	chrA1	2479060	1
chrA1.261078337	chrA1	215451974	1
chrA1.261108861	chrA1	215499648	1
chrA1.261150982	chrA1	215510081	1
chrA1.261203043	chrA1	215565612	1
chrA1.261250733	chrA1	215609768	1
chrA1.261351313	chrA1	215687979	1
chrA1.261375436	chrA1	215711355	1
chrA1.261417666	chrA1	215745575	1
chrA1.261445178	chrA1	215766278	1
chrA1.261504960	chrA1	215814456	1
chrA1.261597285	chrA1	215895271	1
chrA1.26161138	chrA1	24349258	1
chrA1.261624041	chrA1	215916796	1
chrA1.261660298	chrA1	215949132	1
chrA1.261688675	chrA1	215967591	1
chrA1.261715394	chrA1	215991329	1
chrA1.261767539	chrA1	216029969	1
chrA1.261797317	chrA1	216052736	1
chrA1.261839089	chrA1	216085268	7
chrA1.261877375	chrA1	216115847	1
chrA1.261911734	chrA1	216150930	1
chrA1.26191255	chrA1	24366275	1
chrA1.261938270	chrA1	216170771	1
chrA1.261969969	chrA1	216194935	1
chrA1.262022770	chrA1	216239530	1
chrA1.262054793	chrA1	216265374	1
chrA1.262086123	chrA1	216284671	1
chrA1.262152444	chrA1	216344470	1
chrA1.262178935	chrA1	216363473	1
chrA1.262212628	chrA1	216389428	1
chrA1.262237870	chrA1	216401872	1
chrA1.262287303	chrA1	216449859	1
chrA1.262338950	chrA1	216480516	1
chrA1.262368054	chrA1	216500789	1
chrA1.262408207	chrA1	216520311	1
chrA1.26243570	chrA1	24410312	1
chrA1.262473526	chrA1	216557361	1
chrA1.262521512	chrA1	216590979	1
chrA1.262559047	chrB3	94548421	1
chrA1.262584108	chrA1	216616023	1
chrA1.262610366	chrA1	216635082	1
chrA1.26261691	chrA1	24427458	1
chrA1.262640058	chrA1	216660892	1
chrA1.262676310	chrA1	216689848	1
chrA1.262705384	chrA1	216717968	1
chrA1.262745041	chrA1	216742191	1
chrA1.26278160	chrA1	24443860	1
chrA1.262807493	chrA1	216788851	1
chrA1.262868878	chrA1	216836788	1
chrA1.262912380	chrA1	216872970	1
chrA1.263041076	chrA1	216978012	1
chrA1.26304960	chrA1	24461389	1
chrA1.263067134	chrA1	216996778	1
chrA1.263091081	chrA1	217017810	1
chrA1.263153959	chrA1	217067528	1
chrA1.263183262	chrA1	217096793	1
chrA1.263234785	chrA1	217139454	1
chrA1.263258565	chrA1	217161943	1
chrA1.263282588	chrA1	217179735	1
chrA1.26330811	chrA1	24481697	1
chrA1.263314903	chrA1	217205561	1
chrA1.263377571	chrA1	217264410	1
chrA1.263421870	chrA1	217301607	1
chrA1.263428587	chrA1	217308973	1
chrA1.263493655	chrA1	217358736	1
chrA1.263519634	chrA1	217378731	1
chrA1.263549247	chrA1	217401513	1
chrA1.263569873	chrA1	217421137	1
chrA1.263598175	chrA1	217448476	1
chrA1.263631741	chrA1	217473213	1
chrA1.263662390	chrA1	217492227	1
chrA1.26366502	chrA1	24511431	1
chrA1.263671500	chrA1	217501646	1
chrA1.263717628	chrA1	217536422	1
chrA1.263775629	chrA1	217592656	1
chrA1.263819008	chrA1	217640178	1
chrA1.263851010	chrA1	217669538	1
chrA1.263880260	chrA1	217692404	1
chrA1.263958474	chrA1	217763334	1
chrA1.26396794	chrA1	24534991	1
chrA1.263991603	chrA1	217793511	1
chrA1.264028918	chrA1	217823201	1
chrA1.264117571	chrA1	217891840	1
chrA1.264195111	chrA1	217964803	1
chrA1.264244192	chrA1	218003525	1
chrA1.264278124	chrA1	218029036	1
chrA1.264392562	chrA1	218142982	1
chrA1.26448213	chrA1	24584159	1
chrA1.264534282	chrA1	218262247	1
chrA1.264579871	chrA1	218292893	1
chrA1.264613770	chrA1	218334623	1
chrA1.264680353	chrA1	218377442	1
chrA1.26472240	chrA1	24602893	1
chrA1.264737429	chrA1	218430577	1
chrA1.264784840	chrA1	218472651	1
chrA1.264838931	chrA1	218519382	1
chrA1.264869107	chrA1	218545417	1
chrA1.265002365	chrA1	218662493	1
chrA1.265057626	chrA1	218709252	1
chrA1.265101718	chrA1	218746913	1
chrA1.26512758	chrA1	24634488	1
chrA1.265146968	chrA1	218790012	1
chrA1.265193703	chrA1	218828547	1
chrA1.265245735	chrA1	218875486	1
chrA1.265276347	chrA1	218907357	1
chrA1.265309280	chrA1	218936861	1
chrA1.265323963	chrA1	218954435	1
chrA1.265355317	chrA1	218979824	1
chrA1.265373872	chrA1	218997865	1
chrA1.265383848	chrA1	219005418	1
chrA1.265412734	chrA1	219028209	1
chrA1.26542583	chrA1	24664289	1
chrA1.2654293	chrA1	2514681	1
chrA1.265466395	chrA1	219070252	1
chrA1.265507321	chrA1	219110520	1
chrA1.265539435	chrA1	219145389	1
chrA1.265596338	chrA1	219191153	1
chrA1.265654639	chrA1	219242452	1
chrA1.265679638	chrA1	219257000	1
chrA1.265703635	chrA1	219275391	1
chrA1.265738889	chrA1	219302245	1
chrA1.265810663	chrA1	219365624	1
chrA1.26584451	chrA1	24695068	1
chrA1.265873625	chrA1	219414729	1
chrA1.265902994	chrA1	219436547	1
chrA1.265931289	NA	NA	71
chrA1.265995172	chrA1	219511763	1
chrA1.266021990	chrA1	219536719	1
chrA1.266056703	chrA1	219570232	1
chrA1.266145141	chrA1	219642859	1
chrA1.26621315	chrA1	24722085	1
chrA1.266227821	chrA1	219708836	1
chrA1.266253623	chrA1	219721858	1
chrA1.266280845	chrA1	219746943	1
chrA1.266283495	chrA1	219756355	1
chrA1.266342964	chrA1	219804000	1
chrA1.266400846	chrA1	219854963	1
chrA1.266451524	chrA1	219897449	1
chrA1.266514964	chrA1	219947953	1
chrA1.26652596	chrA1	24749791	1
chrA1.266543401	chrA1	219967979	1
chrA1.266600098	chrA1	220016710	1
chrA1.266635304	chrA1	220047756	1
chrA1.266698227	chrA1	220105034	1
chrA1.266752420	chrA1	220152786	1
chrA1.266795541	chrA1	220196760	1
chrA1.266855272	chrA1	220233915	1
chrA1.266899765	chrA1	220267444	1
chrA1.266959940	chrA1	220323053	1
chrA1.266987527	chrA1	220346610	1
chrA1.267031725	chrA1	220387316	1
chrA1.267104217	chrA1	220451670	1
chrA1.26712058	chrA1	24806165	1
chrA1.267139480	chrA1	220472198	1
chrA1.267169350	chrA1	220509539	1
chrA1.267185854	chrA1	220522960	1
chrA1.267211322	chrA1	220539146	1
chrA1.267247211	chrA1	220570128	1
chrA1.267273311	chrA1	220591743	1
chrA1.267317655	chrA1	220634602	1
chrA1.267368008	chrA1	220676762	1
chrA1.267425247	chrA1	220728777	1
chrA1.267473681	chrA1	220768059	1
chrA1.267516555	chrA1	220807486	1
chrA1.267548225	chrA1	220830340	1
chrA1.267604317	chrB4	79857208	1
chrA1.267632944	chrA1	220890185	1
chrA1.267687084	chrA1	220934994	1
chrA1.267711725	chrA1	220955373	1
chrA1.26774767	chrA1	24855623	1
chrA1.267751859	chrA1	220982498	1
chrA1.267786178	chrA1	221005996	1
chrA1.267815160	chrA1	221029261	1
chrA1.2678604	chrA1	2536348	1
chrA1.267874297	chrA1	221082000	1
chrA1.267908492	chrA1	221117624	1
chrA1.267970745	chrA1	221172256	1
chrA1.268004522	chrA1	221201707	1
chrA1.268046460	chrA1	221233777	1
chrA1.268079583	chrA1	221264370	1
chrA1.268112317	chrA1	221292059	1
chrA1.26812150	chrA1	24878327	1
chrA1.268162635	chrA1	221341632	1
chrA1.268189240	chrA1	221364956	1
chrA1.268239892	chrA1	221407361	1
chrA1.268340606	chrA1	221497210	1
chrA1.268374134	chrA1	221527824	1
chrA1.268427156	chrA1	221585081	1
chrA1.268492570	chrA1	221637855	1
chrA1.268526483	chrA1	221663968	1
chrA1.268573314	chrA1	221705531	1
chrA1.268635256	chrA1	221771524	1
chrA1.268717785	chrA1	221844779	1
chrA1.268754821	chrA1	221873499	1
chrA1.268797631	chrA1	221914211	1
chrA1.268838863	chrA1	221951451	1
chrA1.268867352	chrA1	221972063	1
chrA1.268897274	chrA1	221993341	1
chrA1.268911118	chrA1	222006514	1
chrA1.26893234	NA	NA	71
chrA1.268948010	chrA1	222030957	1
chrA1.268975010	chrA1	222050466	1
chrA1.269008101	chrA1	222079116	1
chrA1.269050686	chrA1	222117097	1
chrA1.269092675	chrA1	222142096	1
chrA1.269137539	chrA1	222183815	1
chrA1.269215049	chrA1	222250302	1
chrA1.269260320	chrA1	222290798	1
chrA1.269304491	chrA1	222326224	1
chrA1.269355539	chrA1	222377348	1
chrA1.269380354	chrA1	222387104	1
chrA1.269415815	chrA1	222410058	1
chrA1.269453885	chrA1	222442295	1
chrA1.269510088	chrA1	222490572	1
chrA1.269552063	chrA1	222525295	1
chrA1.269611869	chrA1	222577116	1
chrA1.269646718	chrA1	222603581	1
chrA1.269702123	chrA1	222652918	1
chrA1.26972553	chrA1	25015038	1
chrA1.269765564	chrA1	222706680	1
chrA1.269838280	chrA1	222775129	1
chrA1.269862351	chrA1	222794351	1
chrA1.269887286	chrA1	222811257	1
chrA1.269914756	chrA1	222831868	1
chrA1.269938788	chrA1	222855537	1
chrA1.269986003	chrA1	222898962	1
chrA1.270024336	chrA1	222938052	1
chrA1.270111565	chrA1	223016837	1
chrA1.270143522	chrA1	223047212	1
chrA1.270172621	chrA1	223070642	1
chrA1.270265259	chrA1	223147563	1
chrA1.270299965	chrA1	223174439	1
chrA1.270300034	chrA1	223174508	1
chrA1.270311120	chrA1	223185787	1
chrA1.270353058	chrA1	223221369	1
chrA1.270377090	chrA1	223240844	1
chrA1.270439503	chrA1	223290027	1
chrA1.270494887	chrA1	223340058	1
chrA1.270542728	chrA1	223382613	1
chrA1.270643568	chrA1	223464549	1
chrA1.270755996	chrA1	223558160	1
chrA1.270777400	chrA1	223570127	1
chrA1.270818900	chrA1	223609353	1
chrA1.270867091	chrA1	223654346	1
chrA1.270955554	chrA1	223736316	1
chrA1.270990868	chrA1	223762023	1
chrA1.271042798	chrA1	223803915	1
chrA1.271089901	chrA1	223844610	1
chrA1.271143536	chrA1	223894431	1
chrA1.271193214	chrA1	223937273	1
chrA1.27121103	chrA1	25133478	1
chrA1.271299528	chrA1	224035066	1
chrA1.271345343	chrA1	224065857	1
chrA1.271376261	chrA1	224089569	1
chrA1.271411320	chrA1	224116796	1
chrA1.271452674	chrA1	224151735	1
chrA1.2715003	chrA1	2561430	1
chrA1.271504571	chrA1	224194220	1
chrA1.271530075	chrA1	224213312	1
chrA1.271556364	chrA1	224239275	1
chrA1.271585706	chrA1	224256943	1
chrA1.271627400	chrA1	224292836	1
chrA1.27166006	chrA1	25166643	1
chrA1.271710216	chrA1	224360267	1
chrA1.271718042	chrA1	224368517	1
chrA1.271751177	chrA1	224396509	1
chrA1.271788951	chrA1	224426133	1
chrA1.271819237	chrA1	224455890	1
chrA1.271887712	chrA1	224507776	1
chrA1.271942637	chrA1	224550410	1
chrA1.271991251	chrA1	224587184	1
chrA1.27199965	chrA1	25193239	1
chrA1.272042463	chrA1	224632445	1
chrA1.272088197	chrA1	224671020	1
chrA1.272117339	chrA1	224687957	1
chrA1.272142000	chrA1	224707942	1
chrA1.272175896	chrA1	224737204	1
chrA1.272230787	chrA1	224789233	1
chrA1.272286299	chrA1	224833547	1
chrA1.272300845	chrA1	224845055	1
chrA1.272321066	chrA1	224860109	1
chrA1.27236290	chrA1	25219459	1
chrA1.272368390	chrA1	224897444	1
chrA1.272417739	chrA1	224948222	1
chrA1.272478297	chrA1	225000258	1
chrA1.272507644	chrA1	225024344	1
chrA1.272533699	chrA1	225048362	1
chrA1.272562089	chrA1	225073103	1
chrA1.272586574	chrA1	225094803	1
chrA1.272600620	chrA1	225109622	1
chrA1.272690170	chrA1	225184617	1
chrA1.272739694	chrA1	225226483	1
chrA1.272786002	chrA1	225262188	1
chrA1.272824003	chrA1	225293995	1
chrA1.272853476	chrA1	225317006	1
chrA1.27286145	chrA1	25249319	1
chrA1.272909474	chrA1	225366925	1
chrA1.272970206	chrA1	225416162	1
chrA1.273021466	chrA1	225460053	1
chrA1.273067690	chrA1	225499451	1
chrA1.273107721	chrA1	225531275	1
chrA1.273138697	chrA1	225565258	1
chrA1.273166732	chrA1	225590836	1
chrA1.273194708	chrA1	225611726	1
chrA1.273222143	chrA1	225636545	1
chrA1.273262357	chrA1	225668869	1
chrA1.273394386	chrA1	225777674	1
chrA1.273435884	chrA1	225818020	1
chrA1.273488894	chrA1	225861215	1
chrA1.273582113	chrA1	225933191	1
chrA1.273628246	chrA1	225967447	1
chrA1.273663766	chrA1	226002691	1
chrA1.273697799	chrA1	226037195	1
chrA1.273769822	chrA1	226090220	1
chrA1.273835626	chrA1	226146283	1
chrA1.273866335	chrA1	226175307	1
chrA1.273873391	chrA1	226185755	1
chrA1.273904716	chrA1	226216310	1
chrA1.273935969	chrA1	226243304	1
chrA1.273989910	chrA1	226290182	1
chrA1.274044482	chrA1	226333812	1
chrA1.2740713	chrA1	2590711	1
chrA1.274100867	chrA1	226380939	1
chrA1.274124908	chrA1	226405474	1
chrA1.274167014	chrA1	226445097	1
chrA1.27419213	chrA1	25345071	1
chrA1.274218217	chrA1	226484317	1
chrA1.274271186	chrA1	226532194	1
chrA1.274343968	chrA1	226587936	1
chrA1.274374134	chrA1	226614550	1
chrA1.274444201	chrA1	226670444	1
chrA1.274476299	chrA1	226698409	1
chrA1.274500248	chrA1	226720606	1
chrA1.274545930	chrA1	226756099	1
chrA1.274590117	chrA1	226793896	1
chrA1.274641861	chrA1	226834261	1
chrA1.27466684	chrA1	25381042	1
chrA1.274674248	chrA1	226856602	1
chrA1.274717341	chrA1	226893090	1
chrA1.274750579	chrA1	226925298	1
chrA1.274766647	chrA1	226937377	1
chrA1.274796808	chrA1	226965080	1
chrA1.274861857	chrA1	227026797	1
chrA1.274890849	chrA1	227053010	1
chrA1.275002460	chrA1	227145060	1
chrA1.275032457	chrA1	227171176	1
chrA1.275108149	chrA1	227228294	1
chrA1.275145013	chrA1	227257581	1
chrA1.275185068	chrA1	227293169	1
chrA1.27520950	chrA1	25433079	1
chrA1.275247719	chrA1	227352614	1
chrA1.275307257	NA	NA	71
chrA1.275331893	chrA1	227413217	1
chrA1.275372701	chrA1	227439539	1
chrA1.275441979	chrA1	227501403	1
chrA1.275506329	chrA1	227549805	1
chrA1.275549108	chrA1	227587870	1
chrA1.27559268	chrA1	25459881	1
chrA1.275638363	chrA1	227653400	1
chrA1.275659262	chrA1	227673322	1
chrA1.275715921	chrA1	227725402	1
chrA1.275752102	chrA1	227757722	1
chrA1.275805877	chrA1	227803581	1
chrA1.275846611	chrA1	227835721	1
chrA1.275897178	chrA1	227883601	1
chrA1.275932610	chrA1	227907275	1
chrA1.27598975	chrA1	25491776	1
chrA1.275992722	chrA1	227948128	1
chrA1.276029997	chrA1	227985512	1
chrA1.276125896	chrA1	228056681	1
chrA1.276174648	chrA1	228092724	1
chrA1.276206134	chrA1	228119936	1
chrA1.276238691	chrA1	228146672	1
chrA1.276296362	chrA1	228196551	1
chrA1.276317604	chrA1	228215709	1
chrA1.276385533	chrA1	228276901	1
chrA1.276444425	chrA1	228324785	1
chrA1.27646750	chrA1	25529417	1
chrA1.276480992	chrA1	228356098	1
chrA1.276598777	chrA1	228464104	1
chrA1.276653574	chrA1	228522601	1
chrA1.276738627	chrA1	228564177	1
chrA1.276789218	chrA1	228608761	1
chrA1.276829589	chrA1	228648024	1
chrA1.276854078	chrA1	228669240	1
chrA1.276887168	chrA1	228700504	1
chrA1.276915902	chrA1	228713451	1
chrA1.27697027	chrA1	25564026	1
chrA1.27697785	chrA1	25564784	1
chrA1.277023112	chrA1	228830838	1
chrA1.277059041	chrA1	228865035	1
chrA1.277110124	chrA1	228870523	1
chrA1.277140699	chrA1	228896471	1
chrA1.277151123	chrA1	228906890	1
chrA1.277190451	chrA1	228945975	1
chrA1.277245516	chrA1	228967798	1
chrA1.277274314	chrA1	228996599	1
chrA1.277310975	chrA1	229013115	1
chrA1.277364414	chrA1	229062710	1
chrA1.277395682	chrA1	229090858	1
chrA1.277487576	chrA1	229219213	1
chrA1.277524243	chrA1	229192917	1
chrA1.27753227	chrA1	25615141	1
chrA1.277568121	chrA1	229216158	1
chrA1.277607639	chrA1	229259806	1
chrA1.277658780	chrA1	229290240	1
chrA1.277751565	chrA1	229352918	1
chrA1.27778397	chrA1	25630343	1
chrA1.277792191	chrA1	229387533	1
chrA1.277845611	chrA1	229431781	1
chrA1.277892655	chrA1	229460135	1
chrA1.277966994	chrA1	229502175	1
chrA1.277991705	chrA1	229525422	1
chrA1.278024680	chrA1	229543526	1
chrA1.278049299	chrA1	229564265	1
chrA1.278085000	chrA1	229599650	1
chrA1.278139070	chrA1	229628430	1
chrA1.278172124	chrA1	229661473	1
chrA1.278216695	chrA1	229680918	1
chrA1.27822231	chrA1	25664665	1
chrA1.278256446	chrA1	229711158	1
chrA1.278281112	chrA1	229736098	1
chrA1.278305524	chrA1	229760529	1
chrA1.278349202	chrA1	229793558	1
chrA1.278409528	chrA1	229846735	1
chrA1.278440229	chrA1	229868853	1
chrA1.278502958	chrA1	229922474	1
chrA1.278542794	chrA1	229951885	1
chrA1.278544634	chrA1	230046636	1
chrA1.278590866	chrA1	229988043	1
chrA1.278629953	chrA1	232818164	1
chrA1.278670657	chrA1	232846654	1
chrA1.278743929	chrA1	232919345	1
chrA1.278843989	chrA1	232974181	1
chrA1.278885031	chrA1	233007522	1
chrA1.27897018	chrA1	25725154	1
chrA1.278986635	chrB1	189628927	1
chrA1.279015001	chrA1	233094518	1
chrA1.279039346	chrA1	233119251	1
chrA1.279098782	chrA1	233168053	1
chrA1.279135044	chrA1	233185330	1
chrA1.279169414	chrA1	233212055	1
chrA1.279210165	chrA1	233253657	1
chrA1.279259949	chrA1	233303349	1
chrA1.279291137	chrA1	233334542	1
chrA1.279326608	chrA1	233337651	1
chrA1.279399549	chrA1	233409774	1
chrA1.279432563	chrA1	233417643	1
chrA1.279443496	chrA1	233428231	1
chrA1.279522470	chrA1	233475273	7
chrA1.279572814	chrA1	233507004	1
chrA1.279593576	chrA1	233525462	1
chrA1.279604817	chrA1	233536706	1
chrA1.279642484	chrA1	233564801	1
chrA1.279655274	chrA1	233575786	1
chrA1.279698724	chrA1	233609941	1
chrA1.279737104	chrA1	233633252	1
chrA1.279791243	chrA1	233671087	1
chrA1.279824048	chrA1	233699965	1
chrA1.279918070	chrA1	233783864	1
chrA1.279947641	chrA1	233803978	1
chrA1.279992271	chrA1	233841332	1
chrA1.28001133	chrA1	25818792	1
chrA1.280038415	chrA1	233881178	1
chrA1.280072624	chrA1	233907350	1
chrA1.280127603	chrA1	233937905	1
chrA1.280183292	chrA1	233981874	1
chrA1.280223692	chrA1	234012557	1
chrA1.280288820	chrA1	234056570	1
chrA1.28040545	chrA1	25851602	1
chrA1.280410001	chrA1	234153960	1
chrA1.2804153	chrA1	2640382	1
chrA1.280426421	chrA1	234167598	1
chrA1.280472607	chrA1	234203711	1
chrA1.280512437	chrA1	234243279	1
chrA1.280543685	chrA1	234257759	1
chrA1.280614199	chrA1	234323543	1
chrA1.280658918	chrA1	234360023	1
chrA1.280723358	chrA1	234404323	1
chrA1.280764643	chrA1	234440451	1
chrA1.280806358	chrA1	234474181	11
chrA1.28081443	chrA1	25887588	1
chrA1.280843128	chrA1	234503602	1
chrA1.280877535	chrA1	234530898	1
chrA1.280884187	chrA1	234537443	1
chrA1.280913747	chrA1	234561118	1
chrA1.280941271	chrA1	234582701	1
chrA1.281003151	chrA1	234637560	1
chrA1.281041399	chrA1	234671585	1
chrA1.281075215	chrA1	234695794	1
chrA1.281100373	chrA1	234719464	1
chrA1.281131607	chrA1	234745109	1
chrA1.281162509	chrA1	234764889	1
chrA1.281188220	chrA1	234790778	1
chrA1.281230135	chrA1	234823614	1
chrA1.281244923	chrA1	234838602	1
chrA1.28127368	chrA1	25917551	1
chrA1.281287369	chrA1	234874693	1
chrA1.281344361	chrA1	234921979	1
chrA1.281383266	chrA1	234952033	1
chrA1.281407470	chrA1	234967357	1
chrA1.281434695	chrA1	234987828	1
chrA1.281462985	chrA1	235017901	1
chrA1.281491592	chrA1	235030612	1
chrA1.281507241	chrA1	235046382	1
chrA1.281635387	chrA1	235146536	1
chrA1.281664781	chrA1	235170739	1
chrA1.281707723	chrA1	235200937	1
chrA1.28174609	chrA1	25953372	1
chrA1.281748014	chrA1	235234778	1
chrA1.281788185	chrA1	235269886	1
chrA1.281875347	chrA1	235342222	1
chrA1.281934699	chrA1	235380952	1
chrA1.281963850	chrA2	78349816	1
chrA1.281988247	chrA1	235423992	1
chrA1.282017526	chrA1	235442180	1
chrA1.282041582	chrA1	235465638	1
chrA1.282068277	chrA1	235479658	1
chrA1.282099463	chrA1	235508072	1
chrA1.282150281	chrA1	235547972	1
chrA1.282180970	chrA1	235574911	1
chrA1.28222955	chrA1	25978956	1
chrA1.282253137	chrA1	235625020	1
chrA1.282289732	chrA1	235658204	1
chrA1.282348028	chrA1	235696012	1
chrA1.282374106	chrA1	235720050	1
chrA1.282411529	chrA1	235756644	1
chrA1.282483254	chrA1	235815168	1
chrA1.282510321	chrA1	235842409	1
chrA1.28254653	chrA1	26007608	1
chrA1.282556066	chrA1	235875011	1
chrA1.282585570	chrA1	235892628	1
chrA1.282618988	chrA1	235925902	1
chrA1.282651460	chrA1	235938294	1
chrA1.282708479	chrA1	235996877	1
chrA1.282759430	chrA1	236020189	1
chrA1.282821086	chrA1	236071499	1
chrA1.28283098	chrA1	26030278	1
chrA1.282866718	chrA1	236109382	1
chrA1.282918678	chrA1	236145833	1
chrA1.282991378	chrA1	236201789	1
chrA1.283030886	chrA1	236231315	1
chrA1.283080610	chrA1	236273222	1
chrA1.28310992	chrA1	26069573	1
chrA1.283129184	chrA1	236317860	1
chrA1.283164389	chrA1	236354029	1
chrA1.283216832	chrA1	236393378	1
chrA1.283261092	chrA1	236420030	1
chrA1.283310786	chrA1	236458097	1
chrA1.283392066	chrA1	236523251	1
chrA1.28341614	chrA1	26089082	1
chrA1.283424122	chrA1	236548251	1
chrA1.283478845	chrA1	236595774	1
chrA1.283511042	chrA1	236618596	1
chrA1.283541645	chrA1	236649390	1
chrA1.283583549	chrA1	236671572	1
chrA1.283608822	NA	NA	71
chrA1.283651940	chrA1	236720549	1
chrA1.2836982	chrA1	2663072	1
chrA1.283698670	chrA1	236766910	1
chrA1.283740529	chrA1	236798502	1
chrA1.28377073	chrA1	26111947	1
chrA1.283811845	chrA1	236866115	1
chrA1.283852201	chrA1	236895831	1
chrA1.283880130	chrA1	236927205	1
chrA1.283986214	chrA1	237005245	1
chrA1.284010010	chrA1	237027537	1
chrA1.284057899	chrA1	237072398	1
chrA1.284062801	chrA1	237077299	1
chrA1.284109612	chrA1	237113553	1
chrA1.284148342	chrA1	237133575	1
chrA1.284172319	chrA1	237157554	1
chrA1.284221625	chrA1	237199811	1
chrA1.284260351	chrA1	237225437	1
chrA1.28427428	chrA1	26148863	1
chrA1.284319605	chrA1	237275149	1
chrA1.284347964	chrA1	237303521	1
chrA1.284431642	chrA1	237355462	1
chrA1.284479069	chrA1	237397712	1
chrA1.284578388	chrA1	237466350	1
chrA1.284637369	chrA1	237525503	1
chrA1.284684625	chrA1	237546120	1
chrA1.284728401	chrA1	237577273	1
chrA1.284792937	chrA1	237630103	1
chrA1.284800894	chrA1	237638059	1
chrA1.28480405	chrA1	26194796	1
chrA1.284902112	chrA1	237718840	1
chrA1.284942503	chrA1	237738681	1
chrA1.284942627	chrA1	237738805	1
chrA1.284975446	chrA1	237768970	1
chrA1.285018432	chrA1	237802587	1
chrA1.285029403	chrA1	237813563	1
chrA1.285055496	chrA1	237838873	1
chrA1.28511153	chrA1	26213532	1
chrA1.285122997	chrA1	237894291	1
chrA1.285155033	chrA1	237923331	1
chrA1.285196814	chrA1	237964898	1
chrA1.285249793	chrA1	238011355	1
chrA1.285312002	chrA1	238052518	1
chrA1.285338312	chrA1	238078825	1
chrA1.285370889	chrA1	238113215	1
chrA1.28538394	chrA1	26234909	1
chrA1.285400164	chrA1	238116879	1
chrA1.285434872	chrA1	238147814	1
chrA1.285499838	chrA1	238205309	1
chrA1.285525020	chrA1	238230651	1
chrA1.285558679	chrA1	238244750	1
chrA1.285600552	chrA1	238287335	1
chrA1.285661098	chrA1	238335764	1
chrA1.285742943	chrA1	238390211	1
chrA1.285777938	chrA1	238421760	1
chrA1.285862614	chrA1	238487180	1
chrA1.28586396	chrA1	26273111	1
chrA1.285895924	chrA1	238520482	1
chrA1.285930500	chrA1	238555070	1
chrA1.285977330	chrA1	238565543	1
chrA1.286037226	chrA1	238618583	1
chrA1.286082024	chrA1	238654482	1
chrA1.286098329	chrA1	238670785	1
chrA1.286117887	chrA1	238681781	1
chrA1.286170815	chrA1	238731782	1
chrA1.286215974	chrA1	238765033	1
chrA1.286298566	chrA1	238837262	1
chrA1.286309381	chrA1	238844166	1
chrA1.28632445	chrA1	26314733	1
chrA1.286324965	chrA1	238855951	1
chrA1.286353112	chrA1	238883126	1
chrA1.286414225	chrA1	238936549	1
chrA1.286446450	chrA1	238960923	1
chrA1.286498511	chrA1	239007138	1
chrA1.286534882	chrA1	239034722	3
chrA1.286566555	chrB3	101101493	1
chrA1.28658246	chrA1	26336474	1
chrA1.286610648	chrA1	239082204	1
chrA1.286680566	chrA1	239120743	1
chrA1.286717755	chrA1	239157335	1
chrA1.286734185	chrA1	239173768	1
chrA1.286778069	chrA1	239208099	1
chrA1.286818215	chrA1	239247822	1
chrA1.286836665	chrA1	239266271	1
chrA1.286869599	chrA1	239299110	1
chrA1.2869275	chrA1	2691800	1
chrA1.286932157	chrA1	239330758	1
chrA1.286989542	chrA1	239380338	1
chrA1.287032573	chrA1	239415475	1
chrA1.287073054	chrA1	239453477	1
chrA1.287102686	chrX	16096518	1
chrA1.287158358	chrX	16077261	1
chrA1.287203894	chrA1	239526492	1
chrA1.287242804	chrX	16054093	1
chrA1.287283382	chrX	16023392	1
chrA1.287319619	chrA1	239582663	1
chrA1.287351782	chrA1	239602963	1
chrA1.28736473	chrA1	26399284	1
chrA1.287392556	chrX	15969901	1
chrA1.287420711	chrA1	239622232	1
chrA1.287478974	chrA1	239650059	1
chrA1.287510664	chrA1	239669945	1
chrA1.287542880	chrA1	239685264	1
chrA1.287595018	chrA1	239706985	1
chrA1.287632661	chrX	15856749	1
chrA1.287668811	chrX	15837473	1
chrA1.287699347	chrX	15813033	1
chrA1.287757866	chrX	15801135	1
chrA1.287787496	chrX	15775648	1
chrA1.287818336	chrA1	239802388	1
chrA1.287884634	chrX	15741007	1
chrA1.287921427	chrA1	239874343	1
chrA1.287950446	chrA1	239882234	1
chrA1.287994931	chrX	15698872	1
chrA1.288072522	chrX	15657663	1
chrA1.288108297	chrA1	239955331	1
chrA1.288141305	chrA1	239979116	1
chrA1.288184486	chrX	15586521	1
chrA1.288225276	chrA1	240020606	1
chrA1.288249946	chrX	15555226	1
chrA1.288306409	chrA1	240061620	1
chrA1.288335844	chrX	15515392	1
chrA1.288361375	chrX	15489835	1
chrA1.288390740	chrA1	240084454	1
chrA1.288417315	chrA1	240097985	1
chrA1.288447672	chrX	15467636	1
chrA1.288474307	chrA1	240123211	1
chrA1.288521343	chrX	15438796	1
chrA1.28857189	chrA1	26507749	1
chrA1.288582488	chrA1	240171320	1
chrA1.288632845	chrX	15378187	1
chrA1.288664453	chrA1	240213309	1
chrA1.28868237	chrA1	26518761	1
chrA1.288691964	chrA1	240226135	1
chrA1.288720912	chrA1	240232641	1
chrA1.288814039	chrX	15286809	1
chrA1.288849808	chrA1	240296898	1
chrA1.28886875	chrA1	26533548	1
chrA1.288882520	chrA1	240311510	1
chrA1.288923357	chrA1	240331632	1
chrA1.288959596	chrX	15215095	1
chrA1.288988791	chrUn_ctg830	9262	13
chrA1.289069580	chrX	15160346	1
chrA1.289095642	chrA1	240410155	1
chrA1.28912466	chrA1	26556521	1
chrA1.289127171	chrA1	240419874	1
chrA1.28914933	chrA1	26558970	1
chrA1.289179888	chrA1	240452444	1
chrA1.289187813	chrA1	240460277	1
chrA1.289213984	chrA1	240475277	1
chrA1.289243523	chrA1	240480539	1
chrA1.289300309	chrX	15031130	1
chrA1.289325435	chrA1	240531186	1
chrA1.289351621	chrX	15003225	1
chrA1.289417932	chrA1	240578535	1
chrA1.289449446	chrA1	240588258	1
chrA1.289512024	chrX	14918872	1
chrA1.289541103	chrA1	240631768	1
chrA1.289568872	chrX	14893414	1
chrA1.289610175	chrA1	240666578	1
chrA1.289647066	chrA1	240684737	1
chrA1.289680631	chrX	14388873	1
chrA1.289715180	chrA1	240723100	1
chrA1.28974639	chrA1	26610899	1
chrA1.289753205	chrA1	240729812	1
chrA1.289822196	chrA1	240754540	1
chrA1.289849863	chrA1	240764948	1
chrA1.289884244	chrX	14653157	1
chrA1.289930398	chrA1	240804534	1
chrA1.289988952	chrA1	240831454	1
chrA1.29000765	chrA1	26633821	1
chrA1.290042208	chrA1	240863378	1
chrA1.290095521	chrC1	21836262	1
chrA1.290101598	chrA1	240890187	1
chrA1.290147432	chrC1	21816714	1
chrA1.290171673	chrA1	240927090	1
chrA1.290202616	chrC1	21787011	1
chrA1.290284160	chrA1	240984558	1
chrA1.290317941	chrC1	21731357	1
chrA1.29032603	chrA1	26657328	1
chrA1.290358505	chrA1	241015661	1
chrA1.290383590	chrA1	241022848	1
chrA1.290443857	chrC1	21659856	1
chrA1.290476686	chrC1	21647343	1
chrA1.290501229	chrA1	241080055	1
chrA1.290526172	chrA1	241104680	1
chrA1.290560942	chrC1	21606265	1
chrA1.29057398	chrA1	26682129	1
chrA1.290617639	chrC1	21573086	1
chrA1.290667067	chrA1	241164208	1
chrA1.290728696	chrC1	21526668	1
chrA1.290755542	chrA1	241203798	1
chrA1.290766892	chrC1	21509585	1
chrA1.290828303	chrA1	241267671	1
chrA1.290883845	chrA1	241316016	1
chrA1.290915180	chrA1	241349103	1
chrA1.290945244	chrA1	241367298	1
chrA1.290969752	chrA1	241395362	1
chrA1.291018267	chrA1	241425662	1
chrA1.291053313	chrA1	241450334	1
chrA1.29106704	chrA1	26713437	1
chrA1.291079519	chrA1	241476509	1
chrA1.291116275	chrA1	241496672	1
chrA1.291152223	chrA1	241530569	1
chrA1.291195830	chrA1	241565370	1
chrA1.291204143	chrA1	241572169	1
chrA1.291240963	chrA1	241599226	1
chrA1.29163334	chrA1	26733049	1
chrA1.29221119	chrA1	26778478	1
chrA1.29246321	chrA1	26797745	1
chrA1.29273290	chrA1	26817779	1
chrA1.29299340	chrA1	26839993	1
chrA1.29331088	chrA1	26870683	1
chrA1.29362716	chrA1	26902794	1
chrA1.29403935	chrA1	26918968	1
chrA1.2941219	chrA1	2745907	1
chrA1.29428163	chrA1	26944072	1
chrA1.29486409	chrA1	26981219	1
chrA1.29511355	chrA1	27001599	1
chrA1.29584582	chrA1	27063780	1
chrA1.29613789	chrA1	27092382	1
chrA1.29655139	chrA1	27131428	1
chrA1.29720667	chrA1	27174893	1
chrA1.29803764	chrA1	27251147	1
chrA1.29865756	chrA1	27308094	1
chrA1.29900202	chrA1	27341230	1
chrA1.29931698	chrA1	27363234	1
chrA1.29959106	chrA1	27386377	1
chrA1.30010884	chrA1	27434561	1
chrA1.30072721	chrA1	27484342	1
chrA1.30103217	chrA1	27513413	1
chrA1.30163893	chrA1	27564172	1
chrA1.30198065	chrA1	27593386	1
chrA1.3023037	chrA1	2813937	1
chrA1.30258980	chrA1	27638600	1
chrA1.30296521	chrA1	27675059	1
chrA1.30326660	chrA1	27702285	1
chrA1.30375726	chrF2	59251034	1
chrA1.30412340	chrA1	27763572	1
chrA1.30447184	chrA1	27790575	1
chrA1.30589379	chrA1	27904300	1
chrA1.30644998	chrA1	27949139	1
chrA1.30671301	chrA1	27969378	1
chrA1.30718347	chrA1	28005344	1
chrA1.3072956	chrA1	2855703	1
chrA1.30764296	chrA1	28048130	1
chrA1.30873500	chrA1	28120322	1
chrA1.30903635	chrA1	28151476	1
chrA1.30929793	chrA1	28175591	7
chrA1.31020843	chrA1	28247103	1
chrA1.31047337	chrA1	28261635	1
chrA1.31071840	chrA1	28286774	1
chrA1.31096712	chrA1	28311662	1
chrA1.31110023	chrA1	28324972	1
chrA1.31145570	chrA1	28360520	1
chrA1.31190535	chrA1	28384292	1
chrA1.3122365	chrA1	2897200	1
chrA1.31229314	chrA1	28414690	1
chrA1.312479	chrA1	798219	1
chrA1.31279586	chrA1	28462356	1
chrA1.31308447	chrA1	28485324	1
chrA1.31355150	chrA1	28520668	1
chrA1.31386241	chrA1	28542672	1
chrA1.31418073	chrA1	28569355	1
chrA1.31500643	chrA1	28641057	1
chrA1.31541568	chrA1	28671809	1
chrA1.31584208	chrA1	28710296	1
chrA1.3160629	chrA1	2935078	1
chrA1.31626761	chrA1	28752831	1
chrA1.31662265	chrA1	28757606	1
chrA1.31688322	chrA1	28785237	1
chrA1.31753618	chrA1	28846933	13
chrA1.31805284	chrA1	28877725	1
chrA1.31888157	chrA1	28944148	1
chrA1.31942331	chrA1	28985445	1
chrA1.31968959	chrA1	29007710	1
chrA1.32029507	chrA1	29056523	1
chrA1.32106862	chrA1	29093882	1
chrA1.32154967	chrA1	29113549	1
chrA1.32181990	chrA1	29123211	1
chrA1.32216801	chrA1	29145806	1
chrA1.32256249	chrA1	29160941	1
chrA1.32304472	chrA1	29185367	1
chrA1.32352812	chrA1	29210212	1
chrA1.32383231	chrA1	29227348	1
chrA1.32419371	chrE3	39457478	1
chrA1.32488698	chrE3	39419529	1
chrA1.32531464	chrA1	29298707	1
chrA1.32559166	chrA1	29312554	1
chrA1.32625592	chrE3	39356544	1
chrA1.3265160	chrA1	3025900	1
chrA1.32675616	chrA1	29365342	1
chrA1.32702808	chrE3	39326479	1
chrA1.32736367	chrA1	29400625	1
chrA1.32760048	chrE3	39288359	1
chrA1.32797037	chrE3	39262997	1
chrA1.32830372	chrE3	39257465	1
chrA1.32874944	chrE3	39236461	1
chrA1.32877967	chrE3	39233430	1
chrA1.3289543	chrA1	3049553	1
chrA1.32914466	chrE3	39219251	1
chrA1.33005098	chrE3	39158812	1
chrA1.33062870	chrE3	39139881	1
chrA1.33088185	chrA1	29577546	1
chrA1.33124447	chrA1	29594708	1
chrA1.33165887	chrE3	39093699	1
chrA1.33251130	chrA1	29676479	1
chrA1.3325128	chrA1	3085356	1
chrA1.33307498	chrA1	29717234	1
chrA1.33336387	chrA1	29736551	1
chrA1.33409742	chrA1	29805223	1
chrA1.33438772	chrA1	29829870	1
chrA1.33470016	chrA1	29853603	1
chrA1.33516103	chrA1	29894544	1
chrA1.33544856	chrA1	29922351	1
chrA1.33590198	chrA1	29954648	1
chrA1.33619881	chrA1	29978279	1
chrA1.33651833	chrA1	30003987	1
chrA1.33687762	chrA1	30038080	1
chrA1.33734990	chrA1	30080269	1
chrA1.33792773	chrA1	30120142	1
chrA1.33820046	chrA1	30147754	1
chrA1.33845913	chrA1	30173622	1
chrA1.33879841	chrA1	30187827	1
chrA1.3391085	chrA1	3118812	1
chrA1.33928530	chrA1	30229490	1
chrA1.33934301	chrA1	30235621	1
chrA1.33973594	chrA1	30271265	1
chrA1.340563	chrA1	823083	1
chrA1.34097437	chrA1	30368547	1
chrA1.34149704	chrA1	30409846	1
chrA1.34195579	chrA1	30447355	1
chrA1.34260615	chrA1	30501624	1
chrA1.34287005	chrA1	30520015	1
chrA1.3430023	chrA1	3151088	1
chrA1.34327451	chrA1	30553008	1
chrA1.34370626	chrA1	30583612	1
chrA1.34408696	chrA1	30620000	1
chrA1.34437143	chrA1	30648287	1
chrA1.34502227	chrA1	30696561	1
chrA1.34512526	chrA1	30707366	1
chrA1.34550249	chrA1	30742464	1
chrA1.34595325	chrA1	30769800	1
chrA1.34623825	chrA1	30798274	1
chrA1.34647896	chrA1	30807836	1
chrA1.34694974	chrA1	30844324	1
chrA1.34723223	chrA1	30862366	1
chrA1.3473131	chrA1	3193890	1
chrA1.34754077	chrA1	30888943	1
chrA1.34814999	chrA1	30943889	1
chrA1.34870074	chrA1	30991452	1
chrA1.34918457	chrA1	31027189	1
chrA1.34968778	chrA1	31065926	1
chrA1.34998661	chrA1	31097381	1
chrA1.35070790	chrA1	31161251	1
chrA1.35096216	chrA1	31172727	1
chrA1.35141201	chrA1	31207720	1
chrA1.3515326	chrA1	3227760	1
chrA1.35218124	chrA1	31261908	1
chrA1.35293987	chrA1	31332878	1
chrA1.35323230	chrA1	31342648	1
chrA1.35377954	chrA1	31388748	1
chrA1.35404536	chrA1	31409170	1
chrA1.35407050	chrA1	31411683	1
chrA1.35438981	chrA1	31440662	1
chrA1.3548553	chrA1	3255228	3
chrA1.35527354	chrA1	31524384	1
chrA1.35558317	chrA1	31554444	1
chrA1.35619485	chrA1	31607672	1
chrA1.35651101	chrA1	31626845	1
chrA1.35719309	chrA1	31684487	1
chrA1.35758640	chrA1	31720102	1
chrA1.35788453	chrA1	31742853	1
chrA1.35829345	chrA1	31776039	1
chrA1.35892027	chrA1	31830282	1
chrA1.35962631	chrA1	31884780	1
chrA1.36016653	chrA1	31927981	1
chrA1.36053720	chrA1	31959045	1
chrA1.36104654	chrA1	32005337	1
chrA1.36163512	chrA1	32056459	1
chrA1.36205579	chrA1	32093832	1
chrA1.3623149	chrA1	3321221	1
chrA1.36240117	chrA1	32120537	1
chrA1.36291004	chrA1	32166194	1
chrA1.36325046	chrA1	32196567	1
chrA1.36375549	chrA1	32236582	1
chrA1.36417242	chrA1	32267133	1
chrA1.36441558	chrA1_random_ctg402	1977	11
chrA1.36472586	chrA1_random_ctg402	20105	13
chrA1.3650815	chrA1	3344715	1
chrA1.36556448	chrA1	32398213	1
chrA1.36591783	chrA1	32425991	1
chrA1.36627688	chrA1	32462579	1
chrA1.36660906	chrA1	32479624	1
chrA1.36723623	chrA1	32534890	1
chrA1.36800214	chrA1	32599285	1
chrA1.36875191	chrA1	32661742	1
chrA1.369293	chrA1	851036	1
chrA1.36957141	chrA1	32732975	1
chrA1.36983169	chrA1	32747564	1
chrA1.3704885	chrA1	3388116	1
chrA1.37050462	chrA1	32797859	1
chrA1.37141509	chrA1	32872868	1
chrA1.37170927	chrA1	32900335	1
chrA1.37203386	chrA1	32931205	1
chrA1.37258610	chrA1	32980769	1
chrA1.37343709	chrA1	33046565	1
chrA1.37372024	chrA1	33070781	1
chrA1.37398074	chrA1	33090910	1
chrA1.37436178	chrA1	33125774	1
chrA1.37467653	chrA1	33153205	1
chrA1.37539562	chrA1	33212800	1
chrA1.37595273	chrA1	33261665	1
chrA1.37626195	chrA1	33283039	1
chrA1.37652232	chrA1	33305842	1
chrA1.37685661	chrA1	33336579	1
chrA1.37714145	chrA1	33361395	1
chrA1.37745340	chrA1	33384553	1
chrA1.3784308	chrA1	3459613	1
chrA1.37846283	chrA1	33470181	1
chrA1.37923999	chrA1	33537662	1
chrA1.37958116	chrA1	33567290	1
chrA1.37996874	chrA1	33605136	1
chrA1.38087557	chrA1	33684374	1
chrA1.38145250	chrA1	33740483	1
chrA1.38173561	chrA1	33766962	1
chrA1.3817793	chrA1	3480032	1
chrA1.38280346	chrA1	33843261	1
chrA1.38324548	chrA1	33880035	1
chrA1.38379881	chrA1	33930241	1
chrA1.38411873	chrA1	33959642	1
chrA1.38440574	chrA1	33983876	1
chrA1.38484297	chrA1	34021187	1
chrA1.38489458	chrA1	34026355	1
chrA1.38556469	chrA1	34077653	1
chrA1.38590286	chrA1	34106341	1
chrA1.38704853	chrA1	34200015	1
chrA1.3871447	chrA1	3529173	1
chrA1.38741987	chrA1	34233816	1
chrA1.38803215	chrA1	34290064	1
chrA1.38859789	chrA1	34336628	1
chrA1.38932932	NA	NA	71
chrA1.38965361	chrA1	34424931	1
chrA1.39000455	chrA1	34449431	1
chrA1.39037910	chrA1	34485361	1
chrA1.3905507	chrA1	3556437	1
chrA1.39147920	chrA1	34574542	1
chrA1.39192871	chrA1	34614866	1
chrA1.39247569	chrA1	34662021	1
chrA1.39311910	chrA1	34713810	1
chrA1.39331051	chrA1	34729003	1
chrA1.39368080	chrA1	34761122	1
chrA1.39403048	chrA1	34786277	1
chrA1.39430166	chrA1	34811585	1
chrA1.39483113	chrA1	34854142	1
chrA1.39512085	chrA1	34881546	1
chrA1.39570763	chrA1	34934860	1
chrA1.39604210	chrA1	34966321	1
chrA1.3963456	chrA1	3602717	1
chrA1.39638769	chrA1	34993513	1
chrA1.39667376	chrA1	35016647	1
chrA1.39668640	chrA1	35018307	1
chrA1.39731626	chrA1	35076607	1
chrA1.39769094	chrA1	35109654	1
chrA1.39792885	chrA1	35129494	1
chrA1.39827830	chrA1	35161718	1
chrA1.39878408	chrA1	35196385	1
chrA1.39930963	chrA1	35234932	1
chrA1.39988731	chrA1	35277634	1
chrA1.40013650	chrA1	35296624	1
chrA1.400434	chrA1	873894	1
chrA1.40103591	chrA1	35380366	1
chrA1.40202755	chrA1	35471646	1
chrA1.4023068	chrA1	3646559	1
chrA1.40243156	chrA1	35507281	1
chrA1.40267471	chrA1	35523713	1
chrA1.40307867	chrA1	35555534	1
chrA1.40347865	chrA1	35590169	1
chrA1.40406996	chrA1	35641560	1
chrA1.40501654	chrA1	35724919	1
chrA1.40544235	chrA1	35759760	1
chrA1.40573143	chrA1	35786564	1
chrA1.40633546	chrA1	35829223	1
chrA1.40683628	chrA1	35871061	1
chrA1.40769526	chrA1	35940998	1
chrA1.40795860	chrA1	35964003	1
chrA1.4082750	chrA1	3700609	1
chrA1.40835373	chrA1	35991905	1
chrA1.40875846	chrA1	36031979	1
chrA1.40939812	chrA1	36086178	1
chrA1.40981143	chrA1	36121541	1
chrA1.41051347	chrA1	36176038	1
chrA1.41096792	chrA1	36212541	1
chrA1.41133994	chrA1	36238601	1
chrA1.4115882	chrA1	3724995	1
chrA1.41206229	chrA1	36295692	1
chrA1.41231377	chrA1	36315115	1
chrA1.41269132	chrA1	36346444	1
chrA1.41300009	chrA1	36372906	1
chrA1.41327286	chrA1	36401379	7
chrA1.41356378	chrC1	21501231	1
chrA1.41401309	chrA1	36462403	1
chrA1.41456501	chrA1	36509352	1
chrA1.41509404	chrA1	36552563	1
chrA1.41703340	chrA1	36718659	1
chrA1.41730065	chrA1	36737755	1
chrA1.4176004	chrA1	3770151	1
chrA1.41778336	chrA1	36780240	1
chrA1.41840211	chrA1	36832855	1
chrA1.41920046	chrA1	36909523	1
chrA1.41944483	chrA1	36930291	1
chrA1.42070307	chrA1	37037445	1
chrA1.42128084	chrA1	37081626	1
chrA1.42177231	chrA1	37121546	1
chrA1.4219010	chrA1	3814969	1
chrA1.42255242	chrA1	37186697	1
chrA1.42310330	chrA1	37227287	1
chrA1.42338725	chrA1	37251272	1
chrA1.42407089	chrA1	37311286	1
chrA1.42455393	chrA1	37355757	1
chrA1.42479356	chrA1	37373645	1
chrA1.42510	chrA1	554711	1
chrA1.42535075	chrA1	37433951	1
chrA1.42570661	chrA1	37459848	1
chrA1.42622180	chrA1	37501465	1
chrA1.42671579	chrA1	37537443	1
chrA1.42704449	chrA1	37561890	1
chrA1.42731122	chrA1	37587959	1
chrA1.42789936	chrA1	37625396	1
chrA1.42815356	chrA1	37650715	1
chrA1.42857232	chrA1	37683136	1
chrA1.42891845	chrA1	37713082	1
chrA1.429374	chrA1	903990	1
chrA1.42937705	chrA1	37751302	1
chrA1.42970763	chrA1	37779170	1
chrA1.43022488	chrA1	37832050	1
chrA1.43058851	chrA1	37872601	1
chrA1.43116557	chrA1	37909174	1
chrA1.43147816	chrA1	37939116	1
chrA1.43199506	chrA1	37980654	1
chrA1.4321552	chrA1	3889479	1
chrA1.43233003	chrA1	38008989	1
chrA1.43286223	chrA1	38052904	1
chrA1.43351120	chrA1	38116060	1
chrA1.43360559	chrA1	38122126	1
chrA1.43428616	chrA1	38184424	1
chrA1.43479629	chrA1	38224356	1
chrA1.43513839	chrA1	38248378	1
chrA1.43553910	chrA1	38282572	1
chrA1.43596080	chrA1	38325328	1
chrA1.43638440	chrA1	38356667	1
chrA1.43665177	chrA1	38378654	1
chrA1.43728182	chrA1	38427042	1
chrA1.43769910	chrA1	38456562	1
chrA1.43825779	chrA1	38498909	1
chrA1.43876922	chrA1	38542242	1
chrA1.43879831	chrA1	38545151	1
chrA1.43938920	chrA1	38587049	1
chrA1.43963536	chrA1	38601294	1
chrA1.44000038	chrA1	38626238	1
chrA1.44029804	chrA1	38641147	1
chrA1.44058612	chrA1	38665967	1
chrA1.44100661	chrA1	38700360	1
chrA1.44126506	chrA1	38717673	1
chrA1.44173006	chrB1	117931514	1
chrA1.44202997	chrA1	38789624	1
chrA1.4424744	chrA2	35231	13
chrA1.44258378	chrA1	38843486	1
chrA1.44302683	chrA1	38889176	1
chrA1.44445220	chrA1	39003770	1
chrA1.44497884	chrA1	39057869	1
chrA1.4453945	chrA1	3990677	1
chrA1.44600053	chrA1	39154488	1
chrA1.44637138	chrA1	39181672	1
chrA1.44683797	chrA1	39224440	1
chrA1.4470894	chrA1	4007785	1
chrA1.44732914	chrA1	39269473	1
chrA1.44792687	chrA1	39328145	1
chrA1.44811464	chrA1	39336263	1
chrA1.44868866	chrA1	39391390	1
chrA1.44906042	chrA1	39426041	1
chrA1.45013337	chrA1	39516350	1
chrA1.4502324	chrA1	4024020	1
chrA1.45066070	chrA1	39559802	1
chrA1.45178882	chrA1	39655938	1
chrA1.45218263	chrA1	39690128	1
chrA1.45282628	chrA1	39742665	1
chrA1.45331357	chrA1	39785808	1
chrA1.45356077	chrA1	39810161	1
chrA1.45401576	chrA1	39838725	1
chrA1.45490019	chrA1	39912567	1
chrA1.45533608	chrA1	39947488	1
chrA1.45545020	chrA1	39959584	1
chrA1.45573606	chrA1	39977383	1
chrA1.45619461	chrA1	40018518	1
chrA1.45733732	chrA1	40103806	1
chrA1.45805239	chrA1	40160022	1
chrA1.45853887	chrA1	40194269	1
chrA1.45887300	chrA1	40218588	1
chrA1.45943692	chrA1	40264681	1
chrA1.45997792	chrA1	40307102	1
chrA1.46031610	chrA1	40339194	1
chrA1.46087408	chrA1	40392491	1
chrA1.46175517	chrA1	40450040	1
chrA1.46211895	chrA1	40481967	1
chrA1.46237491	chrA1	40506126	1
chrA1.46288014	chrA1	40537619	1
chrA1.46322560	chrA1	40564604	1
chrA1.4634611	chrA1	4122425	1
chrA1.46371468	chrA1	40603779	1
chrA1.46430234	chrA1	40663403	1
chrA1.46456076	chrA1	40687093	1
chrA1.46500658	chrA1	40721246	1
chrA1.46529902	chrA1	40746535	1
chrA1.46564261	chrA1	40781967	1
chrA1.46598336	chrA1	40815327	1
chrA1.4662669	chrA1	4142338	1
chrA1.46635899	chrA1	40849265	1
chrA1.46731822	chrA1	40928208	1
chrA1.46779148	chrA1	40965024	13
chrA1.46838659	chrA1	41030795	1
chrA1.4687662	chrA1	4161306	1
chrA1.46894204	chrA1	41081940	1
chrA1.469151	chrA1	934406	1
chrA1.46929141	chrA1	41097149	1
chrA1.46969530	chrA1	41138517	1
chrA1.47001850	chrA1	41165427	1
chrA1.47093980	chrA1	41241861	1
chrA1.47107459	chrA1	41254801	1
chrA1.47120633	chrA1	41265671	1
chrA1.47163173	chrA1	41296829	1
chrA1.47200446	chrA1	98859131	1
chrA1.4723710	chrA1	4188353	1
chrA1.47290400	chrA1	41375384	1
chrA1.47332076	chrA1	41403451	1
chrA1.47356863	chrA1	41422452	1
chrA1.47410463	chrA1	41448686	1
chrA1.47456525	chrA1	41481568	1
chrA1.4749399	chrA1	4204371	1
chrA1.47557758	chrA1	41573428	1
chrA1.47620008	chrA1	41631069	1
chrA1.47670583	chrA1	41674962	1
chrA1.47716997	chrA1	41713998	1
chrA1.47756828	chrA1	41735748	1
chrA1.47815696	chrA1	41778430	1
chrA1.47881766	chrA1	41825262	1
chrA1.47886384	chrA1	41829870	1
chrA1.47910668	chrA1	41849275	1
chrA1.4792243	chrA1	4230092	1
chrA1.47955358	chrA1	41886190	1
chrA1.47979295	chrA1	41906992	1
chrA1.48056947	chrA1	41975255	1
chrA1.48073602	chrA1	41986782	1
chrA1.48112809	chrA1	42026707	1
chrA1.48143467	chrA1	42043430	1
chrA1.48228304	chrA1	42113752	1
chrA1.48280065	chrA1	42155248	1
chrA1.48324075	chrA1	42193938	1
chrA1.48349346	chrA1	42219193	1
chrA1.48381953	chrA1	42237764	1
chrA1.48440272	chrA1	42286076	1
chrA1.4847040	chrA1	4271952	1
chrA1.48492653	chrA1	42324547	1
chrA1.48565081	chrA1	42385372	1
chrA1.48606045	chrA1	42423394	1
chrA1.48639706	chrA1	42453309	1
chrA1.48681136	chrA1	42484617	1
chrA1.48709099	chrA1	42518227	1
chrA1.48749730	chrA1	42555078	1
chrA1.48826281	chrA1	42612730	1
chrA1.48837833	chrA1	42618755	1
chrA1.48864854	chrA1	42642642	1
chrA1.48911425	chrA1	42682743	1
chrA1.4893438	chrA1	4316203	1
chrA1.48954942	chrA1	42725896	1
chrA1.48983693	chrA1	42747002	1
chrA1.49049480	chrA1	42804170	1
chrA1.49155031	chrA1	42899595	1
chrA1.49193305	chrA1	42935763	1
chrA1.49226349	chrA1	42962209	1
chrA1.49265358	chrA1	42995009	1
chrA1.49309219	chrA1	43036696	1
chrA1.49339507	chrA1	43060266	1
chrA1.4936045	chrA1	4338998	1
chrA1.49383367	chrA1	43093629	1
chrA1.49412591	chrA1	43122499	1
chrA1.494220	chrA1	948308	1
chrA1.49465265	chrA1	43168177	1
chrA1.49505378	chrA1	43203300	1
chrA1.49556065	chrA1	43248596	1
chrA1.49599473	chrA1	43282008	1
chrA1.49634287	chrA1	43307553	1
chrA1.49673942	chrA1	43329817	1
chrA1.49702366	chrA1	43356923	1
chrA1.4972352	chrA1	4375302	1
chrA1.49740419	chrA1	43388286	1
chrA1.49798299	chrA1	43434680	1
chrA1.49835826	chrA1	43470117	1
chrA1.49885573	chrA1	43511800	1
chrA1.49930443	chrA1	43553695	1
chrA1.49962721	chrA1	43575969	1
chrA1.49988016	chrA1	43602547	1
chrA1.50079935	chrA1	43673345	1
chrA1.50095324	chrA1	43690807	1
chrA1.50137130	chrA1	43719810	1
chrA1.5016258	chrA1	4389196	1
chrA1.50198206	chrA1	43770685	1
chrA1.50224360	chrA1	43798580	1
chrA1.50256438	chrA1	43826687	1
chrA1.50300812	chrA1	43867909	1
chrA1.50333351	chrA1	43878694	1
chrA1.50374815	chrA1	43924212	1
chrA1.50443006	chrA1	43972468	1
chrA1.50462698	chrA1	43994358	1
chrA1.50468195	chrA1	43999851	1
chrA1.50492758	chrA1	44016975	1
chrA1.50537467	chrA1	44060089	1
chrA1.50572277	chrA1	44085395	1
chrA1.50642069	chrA1	44136369	1
chrA1.50682056	chrA1	44170965	1
chrA1.50707050	chrA1	44191824	1
chrA1.50732294	chrA1	44218074	11
chrA1.50765859	chrA1	44238576	1
chrA1.5078242	chrA1	4441900	1
chrA1.50883560	chrA1	44334267	1
chrA1.50911411	chrA1	44354874	1
chrA1.50982139	chrA1	44425378	1
chrA1.510	chrA1	523550	1
chrA1.51011112	chrA1	44453870	1
chrA1.51038311	chrA1	44469118	1
chrA1.5105032	chrA1	4468739	1
chrA1.51074080	chrA1	44496886	1
chrA1.51125540	chrA1	44537929	1
chrA1.51158945	chrA1	44568715	1
chrA1.51222338	chrA1	44620825	1
chrA1.51255304	chrA1	44657228	1
chrA1.5129364	chrA1	4478521	1
chrA1.51339006	chrA1	44729503	1
chrA1.51365121	chrA1	44745442	1
chrA1.51427557	chrA1	44802831	1
chrA1.51525293	chrA1	44893922	1
chrA1.5154945	chrA1	4504170	1
chrA1.51574592	chrA1	44878890	1
chrA1.51635674	chrA1	44915287	1
chrA1.51672041	chrA1	44945720	1
chrA1.51708923	chrA1	45002618	1
chrA1.51756149	chrA1	45041327	1
chrA1.51788215	chrA1	45067737	1
chrA1.51845071	chrA1	45115287	1
chrA1.51902290	chrA1	45158582	1
chrA1.51984766	chrA1	45233400	1
chrA1.52097636	chrA1	45327594	1
chrA1.52105673	chrA1	45339297	1
chrA1.52132661	chrA1	45360865	1
chrA1.52159634	chrA1	45385542	1
chrA1.52251099	chrA1	45463639	1
chrA1.52280786	chrA1	45489192	1
chrA1.52356918	chrA1	45552412	1
chrA1.52397099	chrA1	45589445	1
chrA1.52421953	chrA1	45614458	1
chrA1.52450937	chrA1	45640839	1
chrA1.52490004	chrA1	45674208	1
chrA1.52517558	chrA1	45697686	1
chrA1.52625395	chrA1	45790749	1
chrA1.52661327	chrA1	45820701	1
chrA1.52721082	chrA1	45867561	1
chrA1.5277744	chrA1	4597632	1
chrA1.52781032	chrA1	45928233	1
chrA1.52781106	chrA1	45928307	1
chrA1.52916829	chrA1	46048978	1
chrA1.52947561	chrA1	46066722	1
chrA1.53000632	chrA1	46109812	1
chrA1.5311418	chrA1	4631890	1
chrA1.5312371	chrA1	4632843	1
chrA1.53220682	chrA1	46287752	1
chrA1.53253630	chrA1	46305325	1
chrA1.53306457	chrA1	46351266	1
chrA1.53369630	chrA1	46390503	1
chrA1.53400167	chrA1	46417124	1
chrA1.53433741	chrC1	144574048	1
chrA1.53437456	chrA1	46450442	1
chrA1.53521644	chrA1	46518377	1
chrA1.53610170	chrA1	46595168	1
chrA1.53685818	chrA1	46657509	1
chrA1.53736755	chrA1	46698913	1
chrA1.53836661	chrA1	46771707	1
chrA1.5387749	chrA1	4686687	1
chrA1.53881163	chrA1	46799386	1
chrA1.53969515	chrA1	46879657	1
chrA1.53993962	chrA1	46904121	1
chrA1.54018332	chrA1	46909200	1
chrA1.54064252	chrA1	46949912	1
chrA1.54112191	chrA1	46980846	1
chrA1.54156532	chrA1	47020479	1
chrA1.54204503	chrA1	47055136	1
chrA1.54255031	chrA1	47100986	1
chrA1.54328400	chrA1	47156271	1
chrA1.54366723	chrA1	47186478	1
chrA1.5437224	chrA1	4724261	1
chrA1.54401747	chrA1	47207646	1
chrA1.54465713	chrA1	47264320	1
chrA1.54498529	chrA1	47285085	5
chrA1.54524009	chrA1	47310419	1
chrA1.54560674	chrA1	47337636	1
chrA1.54646053	chrA1	47412036	1
chrA1.54699324	chrA1	47455449	1
chrA1.54733069	chrA1	47487241	1
chrA1.54781438	chrA1	47533556	1
chrA1.54810360	chrA1	47559579	1
chrA1.54843322	chrA1	47583990	1
chrA1.54929888	chrA1	47656653	1
chrA1.54964675	chrA1	47689292	1
chrA1.54976	chrA1	567995	1
chrA1.55003091	chrA1	47723896	1
chrA1.55044886	chrA1	47761819	1
chrA1.55084423	chrA1	47792826	1
chrA1.5509185	chrA1	4782881	1
chrA1.55160942	chrA1	47853056	1
chrA1.55186480	chrA1	47873908	1
chrA1.55221350	chrA1	47907366	1
chrA1.55252310	chrA1	47925687	1
chrA1.55286844	chrA1	47953923	1
chrA1.55336643	chrA1	47999024	1
chrA1.55384579	chrA1	48034713	1
chrA1.55425666	chrA1	48072437	1
chrA1.55474390	chrA1	48110034	1
chrA1.55489166	chrA1	48124894	1
chrA1.55511318	chrA1	48143004	1
chrA1.55535731	chrA1	48161592	1
chrA1.555592	chrA1	1009692	1
chrA1.55578524	chrA1	48201775	1
chrA1.55612334	chrA1	48230830	1
chrA1.5562572	chrA1	4818799	1
chrA1.55636261	chrA1	48248832	1
chrA1.55660182	chrA1	48262217	1
chrA1.55690768	chrA1	48284818	1
chrA1.55748821	chrA1	48333974	1
chrA1.55774350	chrA1	48348775	1
chrA1.55821062	chrA1	48387647	1
chrA1.55847156	chrA1	48412387	1
chrA1.55879881	chrA1	48445101	1
chrA1.55923168	chrA1	48472235	1
chrA1.5595106	chrA1	4845751	1
chrA1.55976034	chrA1	48507256	1
chrA1.56011941	chrA1	48529142	1
chrA1.56081891	chrA1	48589380	1
chrA1.56121519	chrA1	48620528	1
chrA1.56182122	chrA1	48672282	1
chrA1.56272528	chrA1	48737035	1
chrA1.56318910	chrA1	48782193	1
chrA1.56346758	chrA1	48803753	1
chrA1.56412809	chrA1	48856916	1
chrA1.5641418	chrA1	4882816	1
chrA1.56458352	chrA1	48890805	1
chrA1.56485356	chrA1	48905775	1
chrA1.56519919	chrA1	48934452	1
chrA1.56576531	chrA1	48982662	1
chrA1.56613036	chrA1	49017658	1
chrA1.56613129	chrA1	49017751	1
chrA1.56696556	chrA1	49073169	1
chrA1.56745001	chrA1	49107044	1
chrA1.5676274	chrA1	4912656	1
chrA1.56804110	chrA1	49150218	1
chrA1.56864696	chrA1	49192733	1
chrA1.56900851	chrA1	49224117	1
chrA1.56960454	chrA1	49273709	1
chrA1.56990945	chrA1	49302126	1
chrA1.57036770	chrA1	49338549	1
chrA1.5705965	chrA1	4938009	1
chrA1.57075380	chrA1	49371333	1
chrA1.57075565	chrA1	49371518	1
chrA1.57112129	chrA1	49398290	1
chrA1.57162304	chrA1	49442564	1
chrA1.57218430	chrA1	49485456	1
chrA1.57323856	chrB3	109430846	1
chrA1.57382207	chrB3	109467201	1
chrA1.5742442	chrA1	4974434	1
chrA1.57431971	chrA1	49600423	1
chrA1.57469383	chrA1	49618434	1
chrA1.57504007	chrA1	49644788	1
chrA1.57598169	chrA1	49732937	1
chrA1.57653734	chrA1	49787130	1
chrA1.57707317	chrA1	49743977	1
chrA1.57784613	chrA1	49799367	1
chrA1.57817400	chrA1	49826903	1
chrA1.57859573	chrA1	49873142	1
chrA1.57885872	chrA1	49893699	1
chrA1.57918261	chrA1	49922770	1
chrA1.57941646	chrA1	49939458	1
chrA1.57946500	chrA1	50024763	1
chrA1.57988922	chrA1	49978675	1
chrA1.58023371	chrA1	50002526	1
chrA1.58055664	chrA1	50028702	1
chrA1.58091036	chrA1	50057847	1
chrA1.58118232	chrA1	50093474	1
chrA1.58144010	chrA1	50118068	1
chrA1.58146160	chrA1	50188824	1
chrA1.58154507	chrA1	50119953	1
chrA1.58187357	chrA1	50146692	1
chrA1.58211476	chrA1	50166429	1
chrA1.58277566	chrA1	50224806	1
chrA1.58361526	chrA1	50284293	1
chrA1.58405937	chrA1	50315812	1
chrA1.58450801	chrA1	50353486	1
chrA1.58475202	chrA1	50407994	1
chrA1.58500547	chrA1	50379536	1
chrA1.5857801	chrA1	5048655	1
chrA1.58625435	chrA1	50516582	1
chrA1.58653623	chrA1	50532078	1
chrA1.58713476	chrA1	50579351	1
chrA1.58754698	chrA1	50597770	1
chrA1.58781327	chrA1	50617742	1
chrA1.5887306	chrA1	5076942	1
chrA1.58982250	chrA1	50778075	1
chrA1.59015142	chrA1	50804415	1
chrA1.59075841	chrA1	50848338	1
chrA1.59105754	chrA1	50873914	1
chrA1.59137574	chrA1	50898977	1
chrA1.59208795	chrA1	50961769	1
chrA1.59238099	chrA1	50987148	1
chrA1.59273858	chrA1	51017412	1
chrA1.59323122	chrA1	51059294	1
chrA1.59357340	chrA1	51091800	1
chrA1.5937649	chrA1	5108432	1
chrA1.59418794	chrA1	51146117	1
chrA1.59489179	chrA1	51209551	11
chrA1.59588315	chrA1	51295847	1
chrA1.59616170	chrA1	51307522	1
chrA1.5964891	chrA1	5132152	1
chrA1.59660158	chrA1	51341936	1
chrA1.59684746	chrA1	51364614	1
chrA1.59732484	chrA1	51410916	1
chrA1.59750033	chrA1	51424960	1
chrA1.59789649	chrA1	51472644	1
chrA1.59825743	chrA1	51501281	1
chrA1.59831246	chrA1	51507828	1
chrA1.59872108	chrA1	51543380	1
chrA1.598987	chrA1	1048457	1
chrA1.59913056	chrA1	51581587	1
chrA1.59971924	chrA1	51624461	1
chrA1.60021252	chrA1	51674501	1
chrA1.60053954	chrA1	51708508	1
chrA1.60119803	chrA1	51750461	1
chrA1.60145478	chrA1	51773541	1
chrA1.60212742	chrA1	51821974	1
chrA1.60270786	chrA1	51882805	1
chrA1.6033499	chrA1	5178462	1
chrA1.60338614	chrA1	51937835	1
chrA1.60370397	chrA1	51964357	1
chrA1.60420800	chrA1	52007325	1
chrA1.60482463	chrA1	52028054	1
chrA1.60562758	chrA1	52103888	1
chrA1.60576570	chrA1	52113000	1
chrA1.60604848	chrA1	52134762	1
chrA1.60632436	chrA1	52162373	1
chrA1.60706971	chrA1	52224994	1
chrA1.60768666	chrA1	52280615	1
chrA1.60783968	chrA1	52295655	1
chrA1.60799357	chrA1	52307277	1
chrA1.60858561	chrA1	52356693	1
chrA1.6086153	chrA1	5222962	1
chrA1.60939186	chrA1	52428671	1
chrA1.60969359	chrA1	52447364	1
chrA1.61017217	chrA1	52490115	1
chrA1.61053712	chrB3	65971030	1
chrA1.61100749	chrA1	52542129	1
chrA1.61139917	chrA1	52572752	1
chrA1.61166665	chrA1	52599501	1
chrA1.61216815	chrA1	52630470	1
chrA1.61269017	chrA1	52668906	1
chrA1.6126994	chrA1	5259139	1
chrA1.61379331	chrA1	52748556	1
chrA1.61445044	chrA1	52807352	1
chrA1.6148397	chrA1	5278352	1
chrA1.61507266	chrA1	52850006	1
chrA1.61581185	chrA1	52911010	1
chrA1.61632925	chrA1	52960257	1
chrA1.61690420	chrA1	53001590	1
chrA1.61788336	chrA1	53081271	1
chrA1.6181578	chrA1	5307071	1
chrA1.61850850	chrA1	53132267	1
chrA1.61911424	chrA1	53188457	1
chrA1.61978935	chrA1	53256948	1
chrA1.62013967	chrA1	53285504	1
chrA1.62034317	chrA1	53305757	1
chrA1.62088132	chrA1	53351385	1
chrA1.62127400	chrA1	53389347	1
chrA1.62176639	chrA1	53425634	1
chrA1.62218233	chrA1	53459346	1
chrA1.62314546	chrA1	53545503	1
chrA1.6232626	chrA1	5358011	1
chrA1.62369817	chrA1	53592729	1
chrA1.62400109	chrA1	53615969	1
chrA1.62438956	chrA1	53648417	1
chrA1.62510315	chrA1	53708361	1
chrA1.62574092	chrA1	53760192	1
chrA1.62598747	chrA1	53787351	1
chrA1.62623682	chrA1	53812287	1
chrA1.62671411	chrA1	53841799	1
chrA1.62707901	chrA1	53871083	1
chrA1.62735236	chrA1	53888538	1
chrA1.62785801	chrA1	53931016	1
chrA1.62829641	chrA1	53969492	1
chrA1.6286370	chrA1	5397699	1
chrA1.62897457	chrA1	54019442	1
chrA1.62922893	chrA1	54041218	1
chrA1.62947232	chrA1	54059290	1
chrA1.62975026	chrA1	54080177	1
chrA1.63013679	chrA1	54111063	1
chrA1.63106254	chrA1	96061548	1
chrA1.63144334	chrA1	54179045	1
chrA1.63227538	chrA1	54256142	1
chrA1.63281007	chrA1	54304113	1
chrA1.63317358	chrA1	54333298	1
chrA1.63344314	chrA1	54360256	1
chrA1.63397896	chrA1	54404345	1
chrA1.634207	chrA1	1061338	1
chrA1.63438375	chrA1	54445857	1
chrA1.63463297	chrA1	54469001	1
chrA1.63489203	chrA1	54494611	1
chrA1.63516601	chrA1	54513413	1
chrA1.6352166	chrA1	5452323	1
chrA1.63544061	chrA1	54543539	1
chrA1.63593692	chrA1	54590517	1
chrA1.63620724	chrA1	54606250	1
chrA1.63653230	chrA1	54630623	1
chrA1.63694040	chrA1	54660943	1
chrA1.63758952	chrA1	54710529	1
chrA1.63783371	chrA1	54722620	1
chrA1.63808868	chrA1	54746566	1
chrA1.63879607	chrA1	54815937	1
chrA1.63923269	chrA1	54845462	1
chrA1.63944054	chrA1	54863834	1
chrA1.64026821	chrA1	54943998	1
chrA1.64083445	chrA1	54991387	1
chrA1.64114200	chrA1	55015399	1
chrA1.64141881	chrA1	55031265	1
chrA1.6416597	chrA1	5507106	1
chrA1.64172951	chrA1	55059886	1
chrA1.64197431	chrA1	55080190	1
chrA1.64221518	chrA1	55100437	1
chrA1.64310927	chrA1	55172288	1
chrA1.64380853	chrA1	55233864	1
chrA1.64412640	chrA1	55260179	1
chrA1.64467361	chrA1	55302529	1
chrA1.64494332	chrA1	55328513	1
chrA1.64530261	chrA1	55352030	1
chrA1.64557155	chrA1	55371203	1
chrA1.64562633	chrA1	55375807	1
chrA1.64663848	chrA1	55464629	1
chrA1.64698762	chrA1	55493378	1
chrA1.64765078	chrA1	55558948	1
chrA1.64825441	chrA1	55611180	11
chrA1.6484073	chrA1	5569926	1
chrA1.64878239	chrA1	55660881	1
chrA1.64906960	chrA1	55683274	1
chrA1.64951979	chrA1	55712918	1
chrA1.65005509	chrA1	55765409	1
chrA1.65059337	chrA1	55808788	1
chrA1.65084865	chrA1	55827465	1
chrA1.65203325	chrA1	55932310	1
chrA1.65234893	chrA1	55957015	1
chrA1.65292016	chrA1	56011991	1
chrA1.65352039	chrA1	56054382	1
chrA1.65386338	chrA1	56084790	1
chrA1.65395480	chrA1	56093122	1
chrA1.65420932	chrA1	56120575	1
chrA1.65449071	chrA1	56137604	1
chrA1.6545872	chrA1	5624239	1
chrA1.65475449	chrA1	56167849	1
chrA1.65501066	chrA1	56186567	1
chrA1.65541646	chrA1	56227595	1
chrA1.65575002	chrA1	56248833	1
chrA1.65629182	chrA1	56294983	1
chrA1.65660695	chrA1	56323661	1
chrA1.65671452	chrA1	56335848	1
chrA1.65712018	chrA1	56369694	11
chrA1.65760237	chrA1	56418187	1
chrA1.65772057	chrA1	56430879	1
chrA1.65828230	chrA1	56484864	1
chrA1.65854311	chrA1	56502527	1
chrA1.65957800	chrA1	56594574	1
chrA1.66011598	chrA1	56641509	1
chrA1.66086839	chrA1	56700922	1
chrA1.6615611	chrA1	5679130	1
chrA1.66209056	chrA1	56800341	1
chrA1.66241659	chrA1	56833382	1
chrA1.66286559	chrA1	56867637	1
chrA1.66320164	chrA1	56893366	1
chrA1.66349232	chrA1	56916008	1
chrA1.66425380	chrA1	56982726	1
chrA1.66476238	chrA1	57036210	1
chrA1.66531699	chrA1	57079716	1
chrA1.66613069	chrA1	57130395	1
chrA1.66652320	chrA1	57169100	1
chrA1.66703307	chrA1	57209407	1
chrA1.6672338	chrA1	5732573	1
chrA1.66777925	chrA1	57270613	1
chrA1.66794602	chrA1	57279068	1
chrA1.66866064	chrA1	57340690	1
chrA1.66894816	chrA1	57367804	1
chrA1.66959763	chrA1	57418437	1
chrA1.66975362	chrA1	57432458	1
chrA1.67056691	chrA1	57504688	1
chrA1.67094339	chrA1	57538765	1
chrA1.67160576	chrA1	57598906	1
chrA1.67192751	chrA1	57622347	1
chrA1.67231107	chrA1	57652759	1
chrA1.67264326	chrA1	57682044	1
chrA1.67288961	chrA1	57701208	1
chrA1.67345764	chrA1	57742170	1
chrA1.67414995	chrA1	57794469	1
chrA1.6745792	chrA1	5796931	1
chrA1.67467527	chrA1	57839546	1
chrA1.67507252	chrA1	57883632	1
chrA1.67540959	chrA1	57907303	1
chrA1.67595174	chrA1	57962501	1
chrA1.67649894	chrA1	57997365	1
chrA1.67686268	chrA1	58065746	1
chrA1.67743729	chrB2	9807607	1
chrA1.67788087	chrB2	9815045	1
chrA1.6779521	chrA1	5820324	1
chrA1.67830943	chrA1	58125067	1
chrA1.67858169	chrA1	58144971	1
chrA1.67882388	chrA1	58164071	1
chrA1.679019	chrA1	1082472	1
chrA1.67951755	chrA1	58222229	1
chrA1.67990933	chrA1	58256577	1
chrA1.68036245	chrA1	58288351	1
chrA1.68064993	chrA1	58308701	1
chrA1.68094119	chrA1	58328161	1
chrA1.68177810	chrA1	58388922	1
chrA1.68231116	chrA1	58436687	1
chrA1.68257381	chrA1	58453822	1
chrA1.68283296	chrA1	58478039	1
chrA1.68290013	chrA1	58480710	1
chrA1.6836338	chrA1	5852302	1
chrA1.68420176	chrA1	58598634	1
chrA1.68462558	chrA1	58638512	1
chrA1.68548231	chrA1	58722842	1
chrA1.68572572	chrA1	58743873	1
chrA1.68632502	chrA1	58809777	1
chrA1.68679026	chrA1	58847419	1
chrA1.68714807	chrA1	58880180	1
chrA1.68745511	chrA1	58908535	1
chrA1.6876883	chrA1	5887540	1
chrA1.68831671	chrA1	58983345	1
chrA1.68865804	chrA1	59010814	1
chrA1.68908695	chrA1	59047360	1
chrA1.68988981	chrA1	59105267	1
chrA1.69022269	chrA1	59143441	1
chrA1.69074186	chrA1	59195376	1
chrA1.69114544	chrA1	59224785	1
chrA1.69152228	chrA1	59257480	1
chrA1.69264375	chrA1	59356941	1
chrA1.69284609	chrA1	59370482	1
chrA1.69317017	chrA1	59402333	1
chrA1.69371695	chrA1	59448203	1
chrA1.69401973	chrA1	59468610	1
chrA1.69445940	chrA1	59514685	1
chrA1.6948480	chrA1	5957944	1
chrA1.69488847	chrA1	59556375	1
chrA1.69543520	chrA1	59608175	1
chrA1.69593273	chrA1	59649255	11
chrA1.69626962	chrA1	59666767	1
chrA1.69662403	chrA1	59702360	1
chrA1.69691643	chrA1	59725618	1
chrA1.69724944	chrA1	59745505	1
chrA1.69785280	chrA1	59785313	1
chrA1.69796240	chrA1	59795180	1
chrA1.6979881	chrA1	5970243	1
chrA1.69829039	chrA1	59827135	1
chrA1.69830364	chrA1	59828462	1
chrA1.69854988	chrA1	59848806	1
chrA1.69889507	chrA1	59873910	1
chrA1.69915322	chrA1	59897345	1
chrA1.69960834	chrA1	59933804	1
chrA1.69997697	chrA1	59961164	1
chrA1.70036776	chrA1	60000306	1
chrA1.70081760	chrA1	60029466	1
chrA1.70120375	chrA1	60066228	1
chrA1.70156196	chrA1	60098820	1
chrA1.70190681	chrA1	60133726	1
chrA1.7020461	chrA1	6003899	1
chrA1.70216215	chrA1	60164286	1
chrA1.70250921	chrA1	60188119	1
chrA1.70283973	chrA1	60213222	1
chrA1.70312366	chrA1	60237750	1
chrA1.70375216	chrA1	60283776	1
chrA1.70429562	chrA1	60321497	1
chrA1.70471011	chrA1	60354322	1
chrA1.70530472	chrA1	60408679	1
chrA1.70567964	chrA1	60441934	1
chrA1.70621398	chrA1	60481207	1
chrA1.70661924	chrA1	60513786	1
chrA1.70687578	chrA1	60538005	1
chrA1.70714272	chrA1	60565104	1
chrA1.70737945	chrA1	60590822	1
chrA1.70740548	chrA1	60593429	1
chrA1.70787506	chrA1	60633633	1
chrA1.70832270	chrA1	60666116	1
chrA1.70869695	chrA1	60696738	1
chrA1.70901037	chrA1	60727538	1
chrA1.7095286	chrA1	6071519	1
chrA1.70983049	chrA1	60800164	1
chrA1.71034665	chrA1	60837738	1
chrA1.71059851	chrA1	60861317	1
chrA1.71089841	chrA1	60887199	1
chrA1.71122374	chrA1	60918117	1
chrA1.71161124	chrA1	60939272	1
chrA1.71288904	chrA1	61034514	1
chrA1.71345110	chrA1	61078966	1
chrA1.71385826	chrA1	61117389	1
chrA1.71417107	chrA1	61142890	1
chrA1.71440918	chrA1	61164035	1
chrA1.71469796	chrA1	61186164	1
chrA1.7150132	chrA1	6115421	1
chrA1.71518362	chrA1	61219865	1
chrA1.71567073	chrA1	61261952	1
chrA1.71610399	chrA1	61298968	1
chrA1.71667419	chrA1	61344658	1
chrA1.71710163	chrA1	61378873	1
chrA1.71758808	chrA1	61414348	1
chrA1.71795075	chrA1	61444356	1
chrA1.71833658	chrA1	61476850	1
chrA1.7188078	chrA1	6148327	1
chrA1.71904674	chrA1	61533694	1
chrA1.71934295	chrA1	61561556	1
chrA1.71958052	chrA1	61585862	1
chrA1.71983810	chrA1	61607000	1
chrA1.72027442	chrA1	61646422	1
chrA1.72045931	chrA1	61664548	1
chrA1.72180768	chrA1	61783203	1
chrA1.72302342	chrA1	61882302	1
chrA1.72331858	chrA1	61906218	1
chrA1.72364646	chrA1	61936807	1
chrA1.72383119	chrA1	61948999	1
chrA1.72421186	chrA1	61978130	1
chrA1.72445937	chrA1	62001712	1
chrA1.72503797	chrA1	62036919	1
chrA1.72532971	chrA1	62053219	1
chrA1.7255217	chrA1	6202834	1
chrA1.72566786	chrA1	62080940	1
chrA1.72596609	chrA1	62102880	1
chrA1.72623530	chrA1	62119330	1
chrA1.72653073	chrA1	62137778	1
chrA1.72693138	chrA1	62170917	1
chrA1.72753300	chrA1	62211481	1
chrA1.72824738	chrA1	62270300	1
chrA1.72865569	chrA1	62306774	1
chrA1.72912510	chrA1	62350727	1
chrA1.72961153	chrA1	62599835	1
chrA1.72991517	chrA1	62574914	1
chrA1.7302740	chrA1	6243820	1
chrA1.73065025	chrA1	62515308	1
chrA1.73107258	chrA1	62479328	1
chrA1.73129557	chrA1	62460111	1
chrA1.73167806	chrA1	62425518	1
chrA1.73192667	chrA1	62403156	1
chrA1.73248384	chrA1	62634757	1
chrA1.73301823	chrA1	62688075	1
chrA1.73338935	chrA1	62721913	1
chrA1.73384851	chrA1	62756937	1
chrA1.7345593	chrA1	6275842	1
chrA1.73464781	chrA1	62819390	1
chrA1.73502471	chrA1	62851000	1
chrA1.73526639	chrA1	62861952	1
chrA1.73576036	chrA1	62910636	1
chrA1.73601143	chrA1	62927704	1
chrA1.73627082	chrA1	62949626	1
chrA1.73667055	chrA1	62980994	1
chrA1.73722061	chrA1	63024219	1
chrA1.73776799	chrA1	63068033	1
chrA1.73806298	chrA1	63084807	1
chrA1.73842753	chrA1	63120655	1
chrA1.73956039	chrA1	63200902	1
chrA1.74007077	chrA1	63238489	1
chrA1.74053868	chrA1	63275940	1
chrA1.74147273	chrA1	63361464	1
chrA1.74152790	chrA1	63364230	1
chrA1.74183925	chrA1	63389630	1
chrA1.74211318	chrA1	63415592	1
chrA1.7421517	chrA1	6338964	1
chrA1.74257303	chrA1	63455005	1
chrA1.74282005	chrA1	63474083	1
chrA1.74307382	chrA1	63494671	1
chrA1.74333365	chrA1	63514278	1
chrA1.74377680	chrA1	63546211	1
chrA1.74410841	chrA1	63576713	1
chrA1.74423862	chrA1	63585691	1
chrA1.74514055	chrA1	63654763	1
chrA1.74554873	chrA1	63692630	1
chrA1.74595816	chrA1	63728091	1
chrA1.74605497	chrA1	63733927	1
chrA1.74644850	chrA1	63759697	1
chrA1.74711308	chrA1	63816645	1
chrA1.7474342	chrA1	6380063	1
chrA1.74744020	chrA1	63842507	1
chrA1.74776426	chrA1	63879396	1
chrA1.74806054	chrA1	63898630	1
chrA1.74865686	chrA1	63949034	1
chrA1.74935088	chrA1	64009010	1
chrA1.74963814	chrA1	64035080	1
chrA1.75059251	chrA1	64117393	1
chrA1.75100304	chrA1	64153377	1
chrA1.75196352	chrA1	64234617	1
chrA1.75251396	chrA1	64272894	1
chrA1.75283603	chrA1	64303118	1
chrA1.75323687	chrA1	64336512	1
chrA1.75382928	chrA1	64383867	1
chrA1.75399211	chrA1	64397435	1
chrA1.7541562	chrA1	6437666	1
chrA1.75467102	chrA1	64456773	1
chrA1.75500938	chrA1	64494288	1
chrA1.75527311	chrA1	64516124	1
chrA1.75578296	chrA1	64554984	1
chrA1.75603239	chrA1	64575933	1
chrA1.75634888	chrA1	64604231	1
chrA1.756836	chrX	54159108	1
chrA1.75695805	chrA1	64651771	1
chrA1.75744534	chrA1	64700130	1
chrA1.75768589	chrA1	64716911	1
chrA1.75794406	chrA1	64740293	1
chrA1.75859571	chrA1	64795061	1
chrA1.75897379	chrA1	64830480	1
chrA1.75940012	chrA1	64866326	1
chrA1.75964716	chrA1	64881360	1
chrA1.75976736	chrA1	64893783	1
chrA1.7603212	chrA1	6492772	1
chrA1.76040285	chrA1	64947341	1
chrA1.76074775	chrA1	64974045	1
chrA1.76128290	chrA1	65021132	1
chrA1.76128927	chrA1	65021769	1
chrA1.76159146	chrA1	65054294	1
chrA1.76201211	chrA1	65089085	1
chrA1.76247492	chrA1	65134335	1
chrA1.7634348	chrA1	6511659	1
chrA1.76345738	chrA1	65204799	1
chrA1.76375284	chrA1	65228908	1
chrA1.76407940	chrA1	65255301	1
chrA1.76448091	chrA1	65288077	1
chrA1.76481099	chrA1	65320818	1
chrA1.76513657	chrA1	65347626	1
chrA1.76550993	chrA1	65390198	1
chrA1.76597720	chrA1	65428802	1
chrA1.76658835	chrA1	65481046	1
chrA1.7668488	chrA1	6537046	1
chrA1.76688771	chrA1	65500816	1
chrA1.76720686	chrA1	65526991	1
chrA1.76787554	chrA1	65571900	1
chrA1.76813586	chrA1	65595515	1
chrA1.76849695	chrA1	65623076	1
chrA1.76892678	chrA1	65657810	1
chrA1.76921822	chrA1	65681819	1
chrA1.76959022	chrA1	65710529	1
chrA1.76984579	chrA1	65736149	1
chrA1.77082439	chrA1	65805015	1
chrA1.77134485	chrA1	65847105	1
chrA1.77198728	chrA1	65904666	1
chrA1.77243952	chrA1	65938872	1
chrA1.7725885	chrA1	6575230	1
chrA1.77292405	chrA1	65958765	1
chrA1.77344768	chrA1	65992296	1
chrA1.77383937	chrA1	66018416	1
chrA1.77431205	chrA1	66057589	1
chrA1.77486099	chrA1	66109041	1
chrA1.77510825	chrA1	66129486	1
chrA1.77534720	chrA1	66151407	1
chrA1.7754428	chrA1	6595928	1
chrA1.77608739	chrA1	66213885	1
chrA1.77656239	chrA1	66250353	1
chrA1.77686999	chrA1	66278361	1
chrA1.77715666	chrA1	66304576	1
chrA1.77755690	chrA1	66333923	1
chrA1.77759035	chrA1	66337267	1
chrA1.77818607	chrA1	66390385	1
chrA1.77860122	chrA1	66431961	1
chrA1.77877210	chrA1	66438319	1
chrA1.77909586	chrA1	66468121	1
chrA1.77947807	chrA1	66501463	1
chrA1.77976161	chrA1	66530754	1
chrA1.77982546	chrA1	66537138	1
chrA1.7798914	chrA1	6640403	1
chrA1.78013946	chrA1	66546405	1
chrA1.78066554	chrA1	66588629	1
chrA1.78144531	chrA1	66642983	1
chrA1.78219508	chrA1	66705016	1
chrA1.78288240	chrA1	66764326	1
chrA1.78343279	chrA1	66803136	1
chrA1.78388155	chrA1	66845003	1
chrA1.78433083	chrA1	66883077	1
chrA1.78463843	chrA1	66903236	1
chrA1.78493404	chrA1	66927488	1
chrA1.78521268	chrA1	66953911	1
chrA1.78602385	chrA1	67027530	1
chrA1.78635469	chrA1	67055129	1
chrA1.78677244	chrA1	67083899	1
chrA1.7870998	chrA1	6682499	1
chrA1.78711025	chrA1	67107889	1
chrA1.7872697	chrA1	6684191	1
chrA1.78766762	chrA1	67149463	1
chrA1.78793278	chrA1	67172101	1
chrA1.78823608	chrA1	67202409	1
chrA1.78864542	chrA1	67222773	1
chrA1.78903229	chrA1	67255166	1
chrA1.78955209	chrA1	67298932	1
chrA1.78989268	chrA1	67334302	1
chrA1.7901306	chrA1	6704143	1
chrA1.79025878	chrA1	67356729	1
chrA1.79069308	chrA1	67388467	1
chrA1.79111571	chrA1	67416452	1
chrA1.79135280	chrA1	67438950	1
chrA1.79179756	chrA1	67469636	1
chrA1.79246099	chrA1	67525122	1
chrA1.79273761	chrA1	67551992	1
chrA1.79337005	chrA1	67600930	1
chrA1.79404250	chrA1	67651103	1
chrA1.79487502	chrA1	67722923	1
chrA1.7949860	chrA1	6746813	1
chrA1.79521852	chrA1	67741319	1
chrA1.79616229	chrA1	67806641	5
chrA1.79639973	chrA1	67826913	1
chrA1.79683862	chrA1	67869255	1
chrA1.79722712	chrA1	67904141	1
chrA1.79740869	chrA1	67918465	1
chrA1.79765782	chrA1	67940390	1
chrA1.7983292	chrA1	6771655	1
chrA1.798745	chrA1	1128699	1
chrA1.79885969	chrA1	68022667	1
chrA1.79925097	chrA1	68062777	1
chrA1.79957493	chrA1	68079617	1
chrA1.80026640	chrA1	68143059	1
chrA1.80066979	chrA1	68170190	1
chrA1.80126447	chrA1	68223110	1
chrA1.80143370	chrA1	68239926	1
chrA1.80187048	chrA1	68272481	1
chrA1.80229791	chrA1	68305845	1
chrA1.80323570	chrA1	68375903	1
chrA1.8035034	chrA1	6817646	1
chrA1.80370585	chrA1	68410469	1
chrA1.80422847	chrA1	68458188	1
chrA1.80475870	chrA1	68496550	1
chrA1.80481946	chrA1	68499931	1
chrA1.80522878	chrA1	68535037	1
chrA1.80570976	chrA1	68579039	1
chrA1.80639348	chrA1	68636353	1
chrA1.80685992	chrA1	68672947	1
chrA1.80714069	chrA1	68698150	1
chrA1.80758232	chrA1	68732761	1
chrA1.80806149	chrA1	68767664	1
chrA1.80839012	chrA1	68800540	1
chrA1.8090479	chrA1	6866038	1
chrA1.80907103	chrA1	68859229	1
chrA1.80937068	chrA1	68884040	1
chrA1.80979216	chrA1	68921866	1
chrA1.81041023	chrA1	68969919	1
chrA1.81082820	chrA1	69004133	1
chrA1.81126657	chrA1	69038851	1
chrA1.81172976	chrA1	69080950	1
chrA1.81203675	chrA1	69105842	1
chrA1.81246191	chrA1	69135484	1
chrA1.81289499	chrA1	69164147	1
chrA1.81316427	chrA1	69181710	1
chrA1.81364759	chrA1	69215372	1
chrA1.81444663	chrA1	69280048	1
chrA1.81487407	chrA1	69320021	1
chrA1.81513914	chrA1	69346498	1
chrA1.81564355	chrA1	69382725	1
chrA1.8159906	chrA1	6933506	1
chrA1.81599331	chrA1	69417445	1
chrA1.81615171	chrA1	69433100	1
chrA1.81642382	chrA1	69455545	1
chrA1.81699321	chrE1	12080818	1
chrA1.81754992	chrA1	69543056	1
chrA1.81822956	chrA1	69590674	1
chrA1.81895266	chrA1	69648245	1
chrA1.81950584	chrA1	69692970	1
chrA1.81986866	chrA1	69720596	1
chrA1.81992188	chrA1	69726186	1
chrA1.82040453	chrA1	69766778	1
chrA1.82074039	chrA1	69800269	1
chrA1.82099220	chrA1	69823497	1
chrA1.82157531	chrA1	69868661	1
chrA1.8217964	chrA1	6977573	1
chrA1.82215634	chrA1	69920538	1
chrA1.82281535	chrA1	69974199	5
chrA1.82291975	chrA1	69984600	1
chrA1.82335242	chrA1	70004482	1
chrA1.82388013	chrA1	70045446	1
chrA1.8242135	chrA1	7000244	1
chrA1.8242358	chrA1	7000467	1
chrA1.82438360	chrA1	70077146	1
chrA1.82464056	chrA1	70097871	1
chrA1.82561354	chrA1	70174101	1
chrA1.82589937	chrA1	70199572	1
chrA1.82622061	chrA1	70221897	1
chrA1.82659505	chrA1	70259404	1
chrA1.82688573	chrA1	70277939	1
chrA1.82757389	chrA1	70331036	1
chrA1.82769420	chrA1	70339873	1
chrA1.82804282	chrA1	70375815	1
chrA1.82846098	chrA1	70410492	1
chrA1.8286650	chrA1	7032151	1
chrA1.82952880	chrA1	70495091	1
chrA1.82982732	chrA1	70516063	1
chrA1.83032601	chrA1	70559611	1
chrA1.83061450	chrA1	70589087	1
chrA1.83104101	chrA1	70616705	1
chrA1.83151666	chrA1	70656307	1
chrA1.8317210	chrA1	7051100	1
chrA1.83184152	chrA1	70689266	1
chrA1.83229812	chrA1	70722991	1
chrA1.83262857	chrA1	70751007	1
chrA1.83317416	chrA1	70802069	1
chrA1.83364872	chrA1	70826473	1
chrA1.83410500	chrA1	70869482	1
chrA1.8341233	chrA1	7070681	1
chrA1.83467610	chrA1	70915730	1
chrA1.83557060	chrA1	70992409	1
chrA1.83613434	chrA1	71032752	1
chrA1.83649742	chrA1	71061971	1
chrA1.8365877	chrA1	7089960	1
chrA1.83711561	chrA1	71109352	1
chrA1.83738729	chrA1	71131818	1
chrA1.83769002	chrA1	71151056	1
chrA1.83793741	chrA1	71172733	1
chrA1.83800426	chrA1	71178065	1
chrA1.83817906	chrA1	71195562	1
chrA1.83849366	chrA1	71217383	1
chrA1.83899704	chrA1	71255079	1
chrA1.83949499	chrA1	71303599	1
chrA1.83973273	chrA1	71306326	1
chrA1.8397936	chrA1	7117419	1
chrA1.84020081	chrA1	71350603	1
chrA1.84075317	chrA1	71403587	1
chrA1.84119225	chrA1	71436889	1
chrA1.84208633	chrA1	71510154	1
chrA1.84388318	chrA1	71661162	1
chrA1.84435927	chrA1	71697535	1
chrA1.84477669	chrA1	71733607	1
chrA1.84502346	chrA1	71753258	1
chrA1.84537329	chrA1	71782416	1
chrA1.8454439	chrA1	7173941	1
chrA1.84607426	chrA1	71834634	1
chrA1.84694749	chrA1	71910231	1
chrA1.84778743	chrA1	71971579	1
chrA1.84806688	chrA1	71995254	1
chrA1.84831122	chrA1	72011706	1
chrA1.84877420	chrA1	72050634	1
chrA1.84902127	chrA1	72063773	1
chrA1.84928124	chrA1	72089566	1
chrA1.84969607	chrA1	72113717	1
chrA1.84994812	chrA1	72135431	1
chrA1.85037326	chrA1	72180681	1
chrA1.85094910	chrA1	72223505	1
chrA1.8510958	chrA1	7199669	1
chrA1.85137902	chrA1	72260086	1
chrA1.85173449	chrA1	72295729	1
chrA1.85206100	chrA1	72316088	1
chrA1.85238481	chrA1	72344107	1
chrA1.85256520	chrA1	72362219	5
chrA1.85280640	chrA1	72386345	1
chrA1.8535989	chrA1	7224650	1
chrA1.85361004	chrA1	72449511	1
chrA1.85385526	chrA1	72473103	1
chrA1.85418779	chrA1	72496056	1
chrA1.85452139	chrA1	72527987	1
chrA1.85539344	chrA1	72582993	1
chrA1.85609507	chrA1	72639945	1
chrA1.85635977	chrA1	72661197	1
chrA1.8566085	chrA1	7244775	1
chrA1.85667128	chrA1	72688675	1
chrA1.85714660	chrA1	72725258	1
chrA1.85746668	chrA1	72756435	1
chrA1.85867257	chrA1	72840721	1
chrA1.85895026	chrA1	72869082	1
chrA1.85961580	chrA1	72928999	1
chrA1.86010976	chrA1	72961138	1
chrA1.86059541	NA	NA	71
chrA1.8606232	chrA1	7285883	1
chrA1.86112044	chrA1	73038295	1
chrA1.86151418	chrA1	73069785	1
chrA1.86208938	chrA1	73122518	1
chrA1.86231439	chrA1	73141737	1
chrA1.86251041	chrA1	73161348	1
chrA1.86302572	chrA1	73201777	1
chrA1.86342029	chrA1	73234689	1
chrA1.86418372	chrA1	73296473	1
chrA1.8645803	chrA1	7317202	1
chrA1.86493270	chrA1	73357422	1
chrA1.86538899	chrA1	73387366	1
chrA1.86609123	chrA1	73449535	1
chrA1.86637463	chrA1	73469797	1
chrA1.86673191	chrA1	73495379	1
chrA1.86717653	chrA1	73533530	1
chrA1.86743339	chrA1	73559045	1
chrA1.86820752	chrA1	73623222	13
chrA1.86845936	chrA1	73639862	1
chrA1.86889043	chrA1	73676294	1
chrA1.8692656	chrA1	7361293	1
chrA1.870495	chrX	54106404	1
chrA1.87058949	chrA1	73818449	1
chrA1.87131310	chrA1	73878935	1
chrA1.8713947	chrA1	7382571	1
chrA1.87153597	chrA1	73894284	1
chrA1.87173533	chrA1	73910188	1
chrA1.87223269	chrA1	73954090	1
chrA1.87257359	chrA1	73978567	1
chrA1.87303238	chrA1	74014831	1
chrA1.87359467	chrA1	74064170	1
chrA1.87384828	chrA1	74080034	1
chrA1.87409549	chrA1	74099436	1
chrA1.87442718	chrA1	74126827	1
chrA1.87471643	chrA1	74153916	1
chrA1.8750166	chrA1	7419376	1
chrA1.87564040	chrA1	74227475	1
chrA1.87612939	chrA1	74270131	1
chrA1.87640163	chrA1	74284685	1
chrA1.87680241	chrA1	74314203	1
chrA1.87744830	chrA1	74365280	13
chrA1.87822191	chrA1	74431735	1
chrA1.8787085	chrA1	7449032	1
chrA1.87876182	chrA1	74473676	1
chrA1.87940710	chrA1	74528919	1
chrA1.87978533	chrA1	74560032	1
chrA1.88016885	chrA1	74585597	1
chrA1.88078605	chrA1	74633253	1
chrA1.88107806	chrA1	74654654	1
chrA1.88195260	chrA1	74720301	1
chrA1.8821903	chrA1	7482336	1
chrA1.88260978	chrA1	74765239	1
chrA1.88285424	chrA1	74786344	1
chrA1.88353113	chrA1	74827386	1
chrA1.88391248	chrA1	74860599	1
chrA1.88428736	chrA1	74885046	1
chrA1.88506018	chrA1	74959987	1
chrA1.88578642	chrA1	75010627	1
chrA1.88616433	chrA1	75040987	1
chrA1.88675152	chrA1	75084427	1
chrA1.88702615	chrA1	75107368	1
chrA1.88734693	chrA1	75135065	1
chrA1.88780255	chrA1	75170199	1
chrA1.88812984	chrA1	75202871	1
chrA1.88863851	chrA1	75230556	1
chrA1.8890441	chrA1	7544463	1
chrA1.88938183	chrA1	75303313	1
chrA1.88965017	chrA1	75325667	1
chrA1.89030659	chrA1	75365868	1
chrA1.89056505	chrA1	75377449	1
chrA1.89091721	chrA1	75408182	1
chrA1.89116959	chrA1	75424887	1
chrA1.89143636	chrA1	75444109	1
chrA1.89190848	chrA1	75486670	1
chrA1.8920899	chrA1	7568292	1
chrA1.89223063	chrA1	75507767	1
chrA1.89267746	chrA1	75542450	1
chrA1.89310000	chrA1	75574535	1
chrA1.89335976	chrA1	75589375	1
chrA1.89399757	chrA1	75649888	1
chrA1.89441477	chrA1	75680171	1
chrA1.89528896	chrA1	75750489	1
chrA1.896017	chrA1	1176047	1
chrA1.89637389	chrA1	75848229	1
chrA1.89661698	chrA1	75854669	1
chrA1.89737468	chrA1	75914508	1
chrA1.89834254	chrA1	75994350	1
chrA1.89862971	chrA1	76019779	1
chrA1.89893804	chrA1	76040645	1
chrA1.89959453	chrA1	76101085	1
chrA1.8997597	chrA1	7630924	1
chrA1.90003050	chrA1	76143491	1
chrA1.90041309	chrA1	76169056	1
chrA1.90072892	chrA1	76197405	1
chrA1.90104436	chrA1	76228526	1
chrA1.90146335	chrA1	76261124	1
chrA1.90148317	chrA1	76263106	1
chrA1.90220560	chrA1	76313803	1
chrA1.90273701	chrA1	76361963	1
chrA1.90298181	chrA1	76382997	1
chrA1.90333168	chrA1	76418390	1
chrA1.90362878	chrA1	76439115	1
chrA1.90423398	chrA1	76486700	1
chrA1.90467432	chrA1	76527534	1
chrA1.90500904	chrA1	76548841	1
chrA1.90518883	chrA1	76565044	1
chrA1.90541450	chrA1	76587617	1
chrA1.90567114	chrA1	76598006	1
chrA1.90593604	chrA1	76620046	1
chrA1.90642481	chrA1	76657415	1
chrA1.9064399	chrA1	7685575	1
chrA1.90680167	chrA1	76692593	1
chrA1.90775336	chrA1	76774914	1
chrA1.90886901	chrA1	76876400	1
chrA1.90921996	chrA1	76899141	1
chrA1.90954839	chrA1	76928239	1
chrA1.91008114	chrA1	76976238	1
chrA1.91034666	chrA1	77003635	1
chrA1.91058460	chrA1	77027619	1
chrA1.91085269	chrA1	77055412	1
chrA1.91112723	chrA1	77069117	1
chrA1.91236717	chrA1	77159879	1
chrA1.91262236	chrA1	77185271	1
chrA1.91319095	chrA1	77234923	1
chrA1.9140650	chrA1	7746760	1
chrA1.91448044	chrA1	77324991	1
chrA1.91496491	chrA1	77373489	1
chrA1.91536744	chrA1	77406248	1
chrA1.91569350	chrA1	77435179	1
chrA1.91612912	chrA1	77466873	1
chrA1.91666829	chrA1	77511550	1
chrA1.91725547	chrA1	77566993	13
chrA1.9175995	chrA1	7773720	1
chrA1.91765793	chrA1	77592631	1
chrA1.91795560	chrA1	77622965	1
chrA1.91848808	chrA1	77653757	1
chrA1.91903655	chrA1	77702293	1
chrA1.91933522	chrA1	77722925	1
chrA1.92002742	chrA1	77782584	1
chrA1.92045412	chrA1	77817864	1
chrA1.9207813	chrA1	7800756	1
chrA1.92085844	chrA1	77849457	1
chrA1.92115923	chrA1	77875147	1
chrA1.92144423	chrA1	77892960	1
chrA1.92181752	chrA1	77926579	1
chrA1.92211829	chrA1	77946915	1
chrA1.92243450	chrA1	77975737	1
chrA1.922663	chrA1	1194316	1
chrA1.92320929	chrA1	78046273	1
chrA1.92333	chrA1	595064	11
chrA1.92357021	chrA1	78073153	1
chrA1.92407058	chrA1	78108980	1
chrA1.92432886	chrA1	78132434	1
chrA1.92479206	chrA1	78164983	1
chrA1.92483390	chrA1	78169171	1
chrA1.92550263	chrA1	78231430	1
chrA1.92583862	chrA1	78252996	1
chrA1.92643936	chrA1	78306974	1
chrA1.92695163	chrA1	78341419	1
chrA1.92752240	chrA1	78391427	1
chrA1.92776638	chrA1	78413284	1
chrA1.92805830	chrA1	78436460	1
chrA1.92842020	chrA1	78472953	1
chrA1.92856724	chrA1	78483485	1
chrA1.92958401	chrA1	78568474	1
chrA1.92982238	chrA1	78592407	1
chrA1.93049822	chrA1	78643805	1
chrA1.93074539	chrA1	78667778	1
chrA1.93148282	chrA1	78728939	1
chrA1.93202634	chrA1	78768310	1
chrA1.93239479	chrA1	78800797	1
chrA1.93249243	chrA1	78810570	1
chrA1.93264845	chrA1	78820766	1
chrA1.93289454	chrA1	78840506	1
chrA1.93320279	chrA1	78870042	1
chrA1.93414117	chrA1	78948422	1
chrA1.93440782	chrA1	78963511	1
chrA1.93491295	chrA1	79008362	1
chrA1.93533750	chrA1	79042934	1
chrA1.93598442	chrA1	79097651	1
chrA1.93628747	chrA1	79122948	1
chrA1.93655120	chrA1	79142354	1
chrA1.93700243	chrA1	79185873	1
chrA1.93740374	chrA1	79219431	1
chrA1.93845931	chrA1	79310732	1
chrA1.93907918	chrA1	79361391	1
chrA1.9394240	chrA1	7947445	1
chrA1.93984666	chrA1	79439175	1
chrA1.94073298	chrA1	79492278	1
chrA1.94116034	chrA1	79532128	1
chrA1.94212704	chrA1	79622054	1
chrA1.94237942	chrA1	79647066	1
chrA1.9424374	chrA1	7974129	1
chrA1.94292917	chrA1	79688459	1
chrA1.94347350	chrA1	79731436	1
chrA1.94415660	chrA1	79793920	1
chrA1.94449692	chrA1	79816125	1
chrA1.94462210	chrA1	79824077	1
chrA1.94490590	chrA1	79850093	1
chrA1.94514275	chrA1	79870124	1
chrA1.94546847	chrA1	79903873	1
chrA1.94581984	chrA1	79917635	1
chrA1.94606791	chrA1	79944811	1
chrA1.94656161	chrA1	79989380	1
chrA1.94661304	chrA1	79994523	1
chrA1.94689870	chrA1	80022612	1
chrA1.94740726	chrA1	80063637	1
chrA1.9476535	chrA1	7999978	1
chrA1.94789240	chrA1	80097947	1
chrA1.94861148	chrA1	80155594	1
chrA1.94898400	chrA1	80180606	1
chrA1.94948488	chrA1	80231904	1
chrA1.95046076	chrA1	80301303	1
chrA1.95110070	chrA1	80330045	1
chrA1.95162495	chrA1	80382472	1
chrA1.95235177	chrA1	80416083	1
chrA1.95266701	chrA1	80446020	1
chrA1.95310812	chrA1	80475115	1
chrA1.9533305	chrA1	8049082	1
chrA1.95377010	chrA1	80519551	1
chrA1.95436418	chrA1	80569969	1
chrA1.95522007	chrA1	80631570	1
chrA1.95547159	chrA1	80651013	1
chrA1.9557128	chrA1	8067440	1
chrA1.95574906	chrA1	80678081	1
chrA1.95674839	chrA1	80746395	1
chrA1.95838100	chrA1	80918017	1
chrA1.95931682	chrA1	80995806	1
chrA1.95962829	chrA1	81013248	1
chrA1.95995709	chrA1	81044280	1
chrA1.9607149	chrA1	8109411	1
chrA1.96094077	chrA1	81126871	1
chrA1.96118161	chrA1	81146039	1
chrA1.96144506	chrA1	81164761	1
chrA1.96209104	chrA1	81215048	1
chrA1.96251871	chrA1	81255640	1
chrA1.96258697	chrA1	81262469	1
chrA1.96309518	chrA1	81297615	1
chrA1.96334833	chrA1	81323069	1
chrA1.96370924	chrA1	81351988	1
chrA1.96426756	chrA1	81391406	1
chrA1.96454021	chrA1	81415097	1
chrA1.96497411	chrA1	81458551	1
chrA1.96539664	chrA1	81500809	1
chrA1.96590502	chrA1	81513529	1
chrA1.96650107	chrA1	81559671	1
chrA1.96697701	chrA1	81609485	1
chrA1.96731336	chrA1	81626201	1
chrA1.96772479	chrA1	80895042	1
chrA1.96826811	chrA1	80876156	1
chrA1.9686934	chrA1	8171454	1
chrA1.96877911	chrA1	80859851	1
chrA1.96904815	chrA1	80837655	1
chrA1.96922398	chrA1	81716659	1
chrA1.96932705	chrA1	81726965	1
chrA1.96966101	chrA1	80811805	1
chrA1.97000199	chrA1	81758713	1
chrA1.97036587	chrA1	80772334	1
chrA1.97071073	chrA1	81798030	1
chrA1.97119888	chrA1	81839027	1
chrA1.97159521	chrA1	81866375	1
chrA1.97187867	chrA1	81894048	1
chrA1.97270461	chrA1	81956639	1
chrA1.97302146	chrA1	81982729	1
chrA1.97347341	chrA1	82014941	1
chrA1.97385117	chrA1	82035855	1
chrA1.97435175	chrA1	82078158	1
chrA1.97471656	chrA1	82113220	1
chrA1.9752448	chrA1	8220528	1
chrA1.97574544	chrA1	82149785	1
chrA1.97602883	chrA1	82174147	1
chrA1.97662592	chrA1	82233880	1
chrA1.97699974	chrA1	82255710	1
chrA1.97740087	chrA1	82286760	1
chrA1.97804417	chrA1	82332258	1
chrA1.9781826	chrA1	8242858	1
chrA1.97838126	chrA1	82364466	1
chrA1.97842068	chrA1	82368408	1
chrA1.97916336	chrA1	82430952	11
chrA1.97936684	chrA1	82451479	1
chrA1.97957645	chrA1	82472452	1
chrA1.98005030	chrB2	77634529	1
chrA1.98053994	chrA1	82542265	1
chrA1.98087980	chrA1	82576246	1
chrA1.98148985	chrA1	82614111	1
chrA1.98200907	chrA1	82665307	1
chrA1.98248158	chrA1	82698697	1
chrA1.98331780	chrA1	82766893	1
chrA1.98372578	chrA1	82796418	1
chrA1.9839157	chrA1	8281405	1
chrA1.98447446	chrA1	82868622	1
chrA1.98477664	chrA1	82877102	1
chrA1.98507093	chrA1	82904720	1
chrA1.98555211	chrA1	82940688	1
chrA1.98584028	chrA1	82963054	1
chrA1.98610607	chrA1	82979842	1
chrA1.98635442	chrA1	82994242	1
chrA1.98684625	chrA1	83039309	1
chrA1.98709057	chrA1	83063179	1
chrA1.9873922	chrA1	8318512	1
chrA1.98743284	chrA1	83080953	1
chrA1.98789657	chrA1	83116914	1
chrA1.9903008	chrA1	8346077	1
chrA1.9937963	chrA1	8377742	1
chrA1.9983432	chrA1	8420338	1
chrA2.1002262	chrA2	951473	1
chrA2.102061	chrA2	119856	1
chrA2.1037055	chrA2	980177	1
chrA2.10567	chrB2	155287631	1
chrA2.1081052	chrA2	1020230	1
chrA2.10862170	chrA2	8894370	1
chrA2.10955109	chrA2	8939913	1
chrA2.11018685	chrA2	8983253	1
chrA2.11089843	chrA2	9043968	1
chrA2.11122181	chrA2	9067814	1
chrA2.11236109	chrA2	9157314	1
chrA2.11271847	chrA2	9186369	1
chrA2.11341656	chrA2	9247434	1
chrA2.113464787	chrA2	65757139	1
chrA2.113524296	chrA2	65824650	1
chrA2.113659328	chrA2	65978933	1
chrA2.113919603	chrA2	66286548	1
chrA2.114000381	chrA2	66356409	1
chrA2.114032131	chrA2	66376009	1
chrA2.114088263	chrA2	66425109	1
chrA2.114176253	chrA2	66509389	1
chrA2.114207588	chrA2	66538003	1
chrA2.114236723	chrA2	66566207	5
chrA2.11425554	chrA2	9315195	1
chrA2.114303429	chrA2	66616675	1
chrA2.114333353	chrA2	66646215	1
chrA2.114434926	chrA2	66731350	1
chrA2.114467052	chrA2	66748226	1
chrA2.114508246	chrA2	66783785	1
chrA2.114574723	chrA2	66835957	1
chrA2.11463844	chrA2	9346864	1
chrA2.114695279	chrA2	66950679	1
chrA2.114726743	chrA2	66962866	1
chrA2.114772215	chrA2	67006571	1
chrA2.114780749	chrA2	67015103	1
chrA2.114821682	chrA2	67046407	13
chrA2.114929386	chrA2	67143215	1
chrA2.115032749	chrA2	67197979	1
chrA2.11503591	chrA2	9373992	1
chrA2.115056972	chrA2	67265047	1
chrA2.115080706	chrA2	67246758	1
chrA2.115138117	chrA2	67296443	1
chrA2.115162785	chrA2	67320464	1
chrA2.115195080	chrA2	67333932	1
chrA2.115250881	chrA2	67401756	1
chrA2.115277972	chrA2	67422092	1
chrA2.115333494	chrA2	67469088	1
chrA2.115337161	chrA2	67472755	1
chrA2.115340545	chrA2	67476140	1
chrA2.115361267	chrA2	67496886	1
chrA2.115414458	chrA2	67532248	1
chrA2.115446443	chrA2	67557433	1
chrA2.115526850	chrA2	67624530	1
chrA2.115609010	chrA2	67677313	1
chrA2.115656718	chrA2	67714240	1
chrA2.115699857	chrA2	67751951	1
chrA2.115736396	chrA2	67786154	1
chrA2.115771211	chrA2	67813633	1
chrA2.115803901	chrA2	67844369	1
chrA2.115843829	chrA2	67878956	1
chrA2.115900804	chrA2	67920902	1
chrA2.115927493	chrA2	67943300	1
chrA2.11595104	chrA2	9446864	1
chrA2.115957711	chrA2	67970530	1
chrA2.115987514	chrA2	68000352	1
chrA2.116063037	chrA2	68065131	1
chrA2.116092988	chrA2	68090974	1
chrA2.116094584	chrA2	68092569	1
chrA2.116139742	chrA2	68136409	1
chrA2.116169548	chrA2	68161234	1
chrA2.116224743	chrA2	68213007	1
chrA2.116258187	chrA2	68228958	1
chrA2.116286442	chrA2	68251706	1
chrA2.116416892	chrA2	68364422	1
chrA2.116457338	chrA2	68400089	1
chrA2.116517709	chrA2	68453836	1
chrA2.116555292	chrA2	68486897	1
chrA2.116597923	chrA2	68526848	1
chrA2.1166307	chrA2	1094023	1
chrA2.116654009	chrA2	68567964	1
chrA2.116718625	chrA2	68630637	1
chrA2.116745901	chrA2	68648006	1
chrA2.116809085	chrA2	68698808	1
chrA2.11685587	chrA2	9514992	1
chrA2.116869273	chrA2	68753426	1
chrA2.116916566	chrA2	68789133	1
chrA2.116951235	chrUn_ctg323	46757	13
chrA2.117057420	chrA2	68909188	1
chrA2.117091952	chrA2	68940278	1
chrA2.11709466	chrA2	9534312	1
chrA2.117118531	chrA2	68966577	1
chrA2.117163583	chrA2	68999314	1
chrA2.117200831	chrA2	69023353	1
chrA2.117240734	chrA2	69055946	1
chrA2.117272702	chrA2	69078870	1
chrA2.117307630	chrA2	69116706	1
chrA2.117326340	chrA2	69124744	1
chrA2.117335736	chrA2	69128065	1
chrA2.117393871	chrA2	69172157	1
chrA2.117433841	chrA2	69210369	1
chrA2.117460591	chrA2	69225051	1
chrA2.11750525	chrA2	9570840	1
chrA2.117508908	chrA2	69258957	1
chrA2.117541755	chrA2	69286161	1
chrA2.117569183	chrA2	69313767	1
chrA2.117623895	chrA2	69357322	1
chrA2.117671695	chrA2	69398636	1
chrA2.117720015	chrA2	69449748	1
chrA2.117772686	chrA2	69488204	1
chrA2.117796638	chrA2	69502387	1
chrA2.117835103	chrA2	69537264	1
chrA2.117907667	chrA2	69593108	1
chrA2.117935409	chrA2	69621885	1
chrA2.117972003	chrA2	69653873	1
chrA2.11801078	chrA2	9615091	1
chrA2.118064931	chrA2	69724552	1
chrA2.118092368	chrA2	69746997	1
chrA2.118122771	chrA2	69774392	1
chrA2.118175524	chrA2	69818208	1
chrA2.118206667	chrA2	69849847	1
chrA2.118206912	chrA2	69850092	1
chrA2.118241570	chrA2	69875548	1
chrA2.11827548	chrA2	9630463	1
chrA2.118282201	chrA2	69921575	1
chrA2.118310486	chrA2	69939537	1
chrA2.118340702	chrA2	69965113	1
chrA2.118392345	chrA2	70007604	1
chrA2.118417088	chrA2	70018166	1
chrA2.118449920	chrA2	70045326	1
chrA2.118452461	chrA2	70047872	1
chrA2.118543012	chrA2	70120262	1
chrA2.118616800	chrA2	70184270	1
chrA2.118648514	chrA2	70218462	1
chrA2.118677131	chrA2	70232710	1
chrA2.118719752	chrA2	70266204	1
chrA2.118778212	chrA2	70325543	1
chrA2.11878102	chrA2	9668478	1
chrA2.118826357	chrA2	70369293	1
chrA2.118856179	chrA2	70395980	1
chrA2.118912018	chrA2	70445081	1
chrA2.119069203	chrA2	70592446	1
chrA2.119096255	chrA2	70624791	1
chrA2.119180002	chrA2	70698816	1
chrA2.119242377	chrA2	70748761	1
chrA2.119274899	chrA2	70774218	1
chrA2.119300900	chrA2	70796782	1
chrA2.119370816	chrA2	70853177	1
chrA2.119398677	chrA2	70880015	1
chrA2.11943498	chrA2	9725103	1
chrA2.119463687	chrA2	70928953	1
chrA2.119552773	chrA2	70999718	1
chrA2.119577800	chrA2	71020914	1
chrA2.119615529	chrA2	71054292	1
chrA2.119655522	chrA2	71094835	1
chrA2.119679746	chrA2	71108829	1
chrA2.119681672	chrA2	71110755	1
chrA2.119753888	chrA2	71171117	1
chrA2.11976107	chrA2	9753717	1
chrA2.119778982	chrA2	71191670	1
chrA2.119832909	chrB2	105261071	1
chrA2.119883841	chrA2	71271965	1
chrA2.119916955	chrA2	71307788	1
chrA2.119940828	chrA2	71314878	1
chrA2.120089743	chrA2	71433728	1
chrA2.12011904	chrA2_random_ctg267	5702	13
chrA2.120149409	chrA2	71467072	1
chrA2.120320094	chrA2	72226359	1
chrA2.120379438	chrA2	72283553	1
chrA2.120418181	chrA2_random_ctg353	11307	13
chrA2.120449641	chrA2	72353706	1
chrA2.120477068	chrA2	72379601	1
chrA2.120538082	chrA2	72421795	1
chrA2.120574523	chrA2	72450358	1
chrA2.120598529	chrA2	72474529	1
chrA2.12063825	chrA2	9815968	1
chrA2.120643489	chrA2	72505062	1
chrA2.120674864	chrA2	72530054	1
chrA2.120687196	chrA2	72542322	1
chrA2.120709384	chrA2	72557409	1
chrA2.120749910	chrA2	72593260	1
chrA2.120833623	chrA2	72660218	1
chrA2.120925655	chrA2	72725310	1
chrA2.120934145	chrA2	72733786	1
chrA2.120961143	chrA2	72754283	1
chrA2.121061092	chrA2	72825568	1
chrA2.121102689	chrA2	72865726	1
chrA2.121156527	chrA2	72910096	1
chrA2.121182329	chrA2	72931637	1
chrA2.121208449	chrA2	72950385	1
chrA2.121244098	chrA2	72982141	1
chrA2.121269129	chrA2	73004273	1
chrA2.121342589	chrA2	73072102	1
chrA2.121428434	chrA2	73133660	1
chrA2.121456261	chrA2	73161482	1
chrA2.12148353	chrA2	9878074	1
chrA2.1214854	chrA2	1136503	1
chrA2.121503286	chrA2	73189231	1
chrA2.121543122	chrA2	73215076	1
chrA2.121569771	chrA2	73238017	1
chrA2.121599030	chrA2	73257352	1
chrA2.121679711	chrA2	73316531	1
chrA2.121753681	chrA2	73367360	1
chrA2.12177907	chrA2	9900629	1
chrA2.121781900	chrA2	73388250	1
chrA2.121837326	chrA2	73433908	1
chrA2.121864914	chrA2	73459264	1
chrA2.121889157	chrA2	73483653	1
chrA2.121935174	chrA2	73520591	1
chrA2.121995255	chrA2	73563108	1
chrA2.122021771	chrA2	73590165	1
chrA2.122072043	chrA2	73625457	1
chrA2.122106870	chrA2	73653293	1
chrA2.122135770	chrA2	73672986	1
chrA2.122165852	chrA2	73695349	1
chrA2.122228428	chrA2	73755942	1
chrA2.122289357	chrA2	73807413	1
chrA2.122412485	chrA2	73904171	1
chrA2.122462534	chrA2	73947698	1
chrA2.122543282	chrA2	74012923	1
chrA2.122568432	chrA2	74037752	1
chrA2.122607391	chrA2	74072215	1
chrA2.122648616	chrA2	74102612	1
chrA2.122720928	chrA2	74158047	1
chrA2.122767289	chrA2	74200149	1
chrA2.122826084	chrA2	74243116	1
chrA2.122872464	chrA2	74281791	1
chrA2.122906636	chrA2	74314212	1
chrA2.122937250	chrA2	74334633	1
chrA2.122968041	chrA2	74358898	1
chrA2.123013979	chrA2	74396880	1
chrA2.123045290	chrA2	74428059	1
chrA2.123097502	chrA2	74469549	1
chrA2.12316549	chrA2	10024997	1
chrA2.123173785	chrA2	74540352	1
chrA2.123232972	chrA2	74576434	1
chrA2.123290481	chrA2	74610897	1
chrA2.123325814	chrA2	74640296	1
chrA2.123369390	chrA2	74675748	1
chrA2.123396781	chrA2	74703978	1
chrA2.123426091	chrA2	74731979	1
chrA2.123451152	chrA2	74753031	1
chrA2.123517894	chrA2	74804705	1
chrA2.123567575	chrA2	74843520	1
chrA2.123629547	chrA2	74895265	1
chrA2.123663544	chrA2	74930177	1
chrA2.123704831	chrA1	171065133	1
chrA2.123761883	chrA2	75009776	1
chrA2.123785366	chrA2	75023466	1
chrA2.123814421	chrA2	75048223	1
chrA2.12382277	chrA2	10079915	1
chrA2.123878031	chrA2	75108744	1
chrA2.123931895	chrA2	75149758	1
chrA2.123962583	chrA2	75179201	1
chrA2.123996662	chrA2	75206847	1
chrA2.124026813	chrA2	75228879	1
chrA2.124052539	chrA2	75254978	1
chrA2.124144312	chrA2	75327861	1
chrA2.124170967	chrA2	75351275	1
chrA2.124232255	chrA2	75404027	1
chrA2.12427146	chrA2	10119688	1
chrA2.124297800	chrA2	75461014	1
chrA2.124331541	chrA2	75491016	1
chrA2.124385334	chrA2	75536242	1
chrA2.124419351	chrA2	75567151	1
chrA2.124423264	chrA2	75571286	13
chrA2.124449115	chrA2	75599190	1
chrA2.124495304	chrA2	75637851	1
chrA2.12452407	chrA2	10142824	1
chrA2.124550865	chrA2	75687964	1
chrA2.124578147	chrA2	75710578	11
chrA2.124639741	chrA2	75759856	1
chrA2.124715613	chrA2	75819992	1
chrA2.124739724	chrA2	75840558	1
chrA2.124775077	chrA2	75867674	1
chrA2.124821763	chrA2	75899477	1
chrA2.124850820	chrA2	75917680	1
chrA2.124878325	chrA2	75941202	1
chrA2.124952723	chrA2	76003085	1
chrA2.125000517	chrA2	76045238	1
chrA2.12501288	chrA2	10182403	1
chrA2.125030382	chrA2	76063255	1
chrA2.125056198	chrA2	76089534	1
chrA2.125092412	chrA2	76117412	1
chrA2.125132107	chrA2	76150408	1
chrA2.125163588	chrA2	76177842	1
chrA2.125220467	chrA2	76227642	1
chrA2.125252622	chrA2	76253147	1
chrA2.125304903	chrA2	76305521	1
chrA2.125357965	chrA2	76333790	1
chrA2.125385913	chrA2	76355910	1
chrA2.125412001	chrA2	76382085	1
chrA2.125598674	chrA2	76562028	1
chrA2.125685655	chrA2	76649786	1
chrA2.126004254	chrA2	77007243	1
chrA2.126183347	chrA2	77190080	1
chrA2.126245116	chrA2	77265595	1
chrA2.12631561	chrA2	10294424	1
chrA2.1264555	chrA2	1180242	1
chrA2.126539139	chrA2	77564237	1
chrA2.126606813	chrA2	77454574	1
chrA2.126632242	chrA2	77508266	1
chrA2.126663641	chrA2	77471730	1
chrA2.126694082	chrA2	77517207	7,11
chrA2.126718433	chrA2	77543988	1
chrA2.126726637	chrA2	77535783	1
chrA2.126791988	chrA2	77615156	1
chrA2.126823711	chrA2	77628995	1
chrA2.126865220	chrA2	77662336	1
chrA2.12690857	chrA2	10333547	1
chrA2.126915336	chrA2	77700380	1
chrA2.126947891	chrA2	77727019	1
chrA2.126982373	chrA2	77752407	1
chrA2.127045248	chrA2	77818696	1
chrA2.127091906	chrA2	77852191	1
chrA2.127144655	chrA2	77899651	1
chrA2.127212586	chrA2	77957536	1
chrA2.127247878	chrA2	77992687	1
chrA2.127283010	chrA2	78016357	1
chrA2.127310295	chrA2	78041583	1
chrA2.12735991	chrA2	10369189	1
chrA2.127359941	chrA2	78085445	1
chrA2.127397852	chrA2	78113886	1
chrA2.127426456	chrA2	78134463	1
chrA2.127461886	chrA2	78165634	1
chrA2.127499591	chrA2	78194082	1
chrA2.127607194	chrA2	78289539	1
chrA2.127639613	chrA2	78309348	1
chrA2.127667589	chrA2	78334041	1
chrA2.127728368	chrA2	78392150	1
chrA2.127764791	chrA2	78421075	1
chrA2.127837561	chrA2	78474866	1
chrA2.127868899	chrA2	78498088	1
chrA2.127910690	chrA2	78537113	1
chrA2.127940273	chrA2	78565994	1
chrA2.127982956	chrA2	78597224	1
chrA2.12802668	chrA2	10424642	1
chrA2.128028131	chrA2	78639408	1
chrA2.128130104	chrA2	78715594	1
chrA2.128237334	chrA2	78804706	11
chrA2.128268715	chrA2	78827323	1
chrA2.128311330	chrA2	78864695	1
chrA2.128391785	chrA2	78939084	1
chrA2.128433022	chrA2	78967852	1
chrA2.128435772	chrA2	78970601	1
chrA2.128468155	chrA2	78995620	1
chrA2.128514071	chrA2	79027399	1
chrA2.128547799	chrA2	79057209	1
chrA2.128587795	chrA2	79093407	1
chrA2.128611643	chrA2	79113303	1
chrA2.12872246	chrA2	10478049	11
chrA2.128728633	chrA2	79216518	1
chrA2.128764123	chrA2	79244199	1
chrA2.128790802	chrA2	79269190	1
chrA2.128805984	chrA2	79284372	1
chrA2.128867281	chrA2	79321763	1
chrA2.128901965	chrA2	79351716	1
chrA2.128995062	chrA2	79434308	1
chrA2.12900652	chrA2	10500070	1
chrA2.129088656	chrA2	79515382	1
chrA2.129158012	chrA2	79576617	1
chrA2.129242931	chrA2	79645620	1
chrA2.129302929	chrA2	79718499	1
chrA2.129354364	chrA2	79758871	1
chrA2.129380544	chrA2	79785914	1
chrA2.129461854	chrA2	79855370	1
chrA2.129498139	chrA2	79882323	1
chrA2.129545048	chrA2	79923542	1
chrA2.129590035	chrA2	79958487	1
chrA2.129637748	chrA2	79993582	1
chrA2.129672744	chrA2	80018038	1
chrA2.129706564	chrA2	80043634	1
chrA2.129755097	chrA2	80085292	1
chrA2.129784296	chrA2	80105514	1
chrA2.129817989	chrA2	80124057	1
chrA2.129852356	chrA2	80145993	1
chrA2.129878368	chrA2	80171823	1
chrA2.129920828	chrD1	38671732	11
chrA2.129960210	chrA2	80228580	1
chrA2.130028107	chrA2	80293280	1
chrA2.130059178	chrA2	80319043	1
chrA2.130091078	chrA2	80344446	1
chrA2.130115121	chrA2	80365552	11
chrA2.130138800	chrA2	80389237	1
chrA2.130188295	chrA2	80433805	1
chrA2.130243779	chrA2	80471864	1
chrA2.13027667	chrA2	10559639	1
chrA2.130310170	chrA2	80525593	1
chrA2.130356022	chrA2	80560763	1
chrA2.130419773	chrA2	80618238	1
chrA2.130465492	chrA2	80656860	1
chrA2.13046971	chrA2	10583077	1
chrA2.130510038	chrA2	80693780	1
chrA2.130538243	chrA2	80719051	1
chrA2.130569948	chrA2	80749619	1
chrA2.130607305	chrA2	80784474	1
chrA2.130642637	chrA2	80810427	1
chrA2.130690851	chrA2	80848143	1
chrA2.130726054	chrA2	80876045	1
chrA2.130754392	chrA2	80901703	1
chrA2.130786058	chrA2	80926224	1
chrA2.130847285	chrA2	80964525	1
chrA2.130882854	chrA2	80992277	1
chrA2.130942914	chrA2	81039966	1
chrA2.130969791	chrA2	81065968	1
chrA2.131030595	chrA2	81110024	1
chrA2.131063466	chrA2	81140019	1
chrA2.131087440	chrA2	81162427	1
chrA2.13111548	chrA2	10744753	11
chrA2.131144910	chrA2	81212498	1
chrA2.131178839	chrA2	81237902	1
chrA2.131205436	chrA2	81251894	1
chrA2.131252054	chrA2	81282832	1
chrA2.131281014	chrA2	81309360	1
chrA2.131307567	chrA2	81333869	1
chrA2.1313252	chrA2	1221517	1
chrA2.131352236	chrA2	81367562	1
chrA2.131385474	chrA2	81394554	1
chrA2.131413498	chrA2	81416539	1
chrA2.131442213	chrA2	81440477	1
chrA2.131470434	chrA2	81463479	1
chrA2.131519792	chrA2	81503482	1
chrA2.131562882	chrA2	81543153	1
chrA2.131573146	chrA2	81553417	1
chrA2.131670249	chrA2	81635010	1
chrA2.131712284	chrA2	81674163	1
chrA2.13175191	chrA2	10810864	1
chrA2.131766230	chrA2	81712829	1
chrA2.131818643	chrA2	81752832	1
chrA2.131860847	chrA2	81782870	1
chrA2.131887149	chrA2	81806413	1
chrA2.131913044	chrA2	81827242	1
chrA2.131966793	chrA2	81869604	1
chrA2.132034198	chrA2	81917690	1
chrA2.132117397	chrA2	81997877	1
chrA2.132171278	chrA2	82047769	1
chrA2.132184787	chrA2	82061948	1
chrA2.132211395	chrA2	82080137	1
chrA2.132265941	chrA2	82135739	1
chrA2.132339727	chrA2	82198613	1
chrA2.132374174	chrA2	82247488	1
chrA2.132403850	NA	NA	71
chrA2.13244196	chrA2	10685604	1
chrA2.132450350	chrA2	82306810	1
chrA2.132519447	chrA2	82371735	1
chrA2.132546010	chrA2	82385961	1
chrA2.132591282	chrA2	82424943	1
chrA2.132623464	chrA2	82456005	1
chrA2.132647562	chrA2	82473115	1
chrA2.132717704	chrA2	82535969	1
chrA2.132758670	chrA2	82571354	1
chrA2.132799831	chrA2	82610363	1
chrA2.132828146	chrA2	82624634	1
chrA2.132925497	chrA2	82712423	1
chrA2.132955189	NA	NA	71
chrA2.132974752	chrA2	82755513	1
chrA2.132978988	chrA2	82759898	1
chrA2.133020986	chrA2	82795523	1
chrA2.133074607	chrA2	82850192	1
chrA2.133108160	chrA2	82880664	1
chrA2.133132112	chrA2	138200045	1
chrA2.133185474	chrA2	82942065	1
chrA2.133230886	chrA2	82979179	1
chrA2.133277328	chrA2	83019869	1
chrA2.133320483	chrA2	83059388	1
chrA2.133346674	chrA2	83082669	1
chrA2.133378991	chrA2	83108689	1
chrA2.133407705	chrA2	83138111	1
chrA2.133450494	chrA2	83165528	1
chrA2.133452339	chrA2	83167373	1
chrA2.133484135	chrA2	83186919	1
chrA2.133536602	chrA2	83218674	1
chrA2.133583909	chrA2	83251159	1
chrA2.133609395	chrA2	83271050	1
chrA2.133657084	chrA2	83306427	1
chrA2.133686795	chrA2	83327868	1
chrA2.133721258	chrA2	83354239	1
chrA2.133812832	chrA2	83426817	1
chrA2.133887198	chrA2	83481406	1
chrA2.133906001	chrA2	83500210	1
chrA2.133950377	chrA2	83537416	1
chrA2.134000863	chrA2	83577515	1
chrA2.134053466	chrA2	83628785	1
chrA2.134096562	chrA2	83656108	1
chrA2.134127962	chrA2	83679775	1
chrA2.134141197	chrA2	83693163	1
chrA2.13515235	chrA2_random_ctg288	8700	13
chrA2.13556308	chrA2	11181973	11
chrA2.135661	chrA2	141267	1
chrA2.13604689	chrA2	10825428	1
chrA2.1364297	chrA2	1262186	1
chrA2.13767447	chrA2	11066777	11
chrA2.13791706	chrA2	11097138	1
chrA2.13825497	chrA2	10818917	1
chrA2.13886539	chrA2	11142144	1
chrA2.13913334	chrA2	11171899	1
chrA2.13955205	chrA2	11201329	1
chrA2.13985033	chrA2	11223914	1
chrA2.14035439	chrA2	11260513	1
chrA2.14075165	chrA2	11296630	1
chrA2.14092530	chrA2	11309888	1
chrA2.14108814	chrA2	11324427	1
chrA2.14135485	chrA2	11343225	1
chrA2.14177307	chrA2	11376017	1
chrA2.142066746	chrA2	87694249	1
chrA2.142097156	chrA2	87716942	1
chrA2.142137305	chrA2	87746216	1
chrA2.142161183	chrA2	87764492	1
chrA2.142216111	chrA2	87806582	1
chrA2.142262696	chrA2	87852631	1
chrA2.142290640	chrA2	87882271	1
chrA2.142315895	chrA2	87895295	1
chrA2.14237418	chrA2	11427194	1
chrA2.142414383	chrA2	87981431	1
chrA2.142465520	chrA2	88030128	1
chrA2.142506563	chrA2	88062947	1
chrA2.142578653	chrA2	88115260	1
chrA2.142616104	chrA2	88152248	1
chrA2.1426310	chrA2	1317477	1
chrA2.142649082	chrA2	88187191	1
chrA2.142696972	chrA2	88221016	1
chrA2.142726483	chrA2	88252011	1
chrA2.142778044	chrA2	88287977	1
chrA2.142826669	chrA2	88333975	1
chrA2.142879872	chrA2	88384091	1
chrA2.142904342	chrA2	88409095	1
chrA2.142962239	chrA2	88448055	1
chrA2.142990887	chrA2	88472360	1
chrA2.143021492	chrA2	88502001	1
chrA2.143102945	chrA2	88567924	1
chrA2.14312230	chrA2	11489873	1
chrA2.143143093	chrA2	88593801	1
chrA2.143189959	chrA2	88639482	1
chrA2.143248883	chrA2	88682026	1
chrA2.143299753	chrA2	88730950	1
chrA2.143342975	chrA2	88770082	1
chrA2.143416732	chrA2	88830655	1
chrA2.143474119	chrA2	88880141	1
chrA2.143509723	chrA2	88909959	1
chrA2.143540215	chrA2	88936206	1
chrA2.143586161	chrA2	88980709	1
chrA2.143611930	chrA2	89000894	1
chrA2.143676347	chrA2	89054604	1
chrA2.143705760	chrA2	89084181	1
chrA2.143738310	chrA2	89111805	1
chrA2.143770013	chrA2	89142888	1
chrA2.143810850	chrA2	89180511	1
chrA2.143846310	chrA2	89214974	1
chrA2.14386768	chrA2	11543607	1
chrA2.143874160	chrA2	89227999	1
chrA2.143902642	chrA2	89249425	1
chrA2.143930610	chrA2	89270307	1
chrA2.143960931	chrA2	89295470	1
chrA2.143987179	chrA2	89311278	1
chrA2.144026225	chrA2	89344863	1
chrA2.144048299	chrA2	89366480	1
chrA2.144075676	chrA2	89384081	1
chrA2.144117601	chrA2	89415954	1
chrA2.144154292	chrA2	89449513	1
chrA2.144181236	chrA2	89470710	1
chrA2.144233969	chrA2	89518008	1
chrA2.144297614	chrA2	89570216	1
chrA2.144350542	chrA2	89611201	1
chrA2.144406310	chrA2	89658449	1
chrA2.144446923	chrA2	89694133	1
chrA2.144476598	chrA2	89717056	1
chrA2.144518165	chrA2	89746802	1
chrA2.14453638	chrA2	11593641	1
chrA2.144563645	chrA2	89783205	1
chrA2.144610943	chrA2	89824527	1
chrA2.144637643	chrA2	89843756	1
chrA2.144671602	chrA2	89869717	1
chrA2.144704375	chrA2	89902624	1
chrA2.144740815	chrA2	89932166	1
chrA2.144774004	chrA2	89956219	1
chrA2.144817166	chrA2	89993869	1
chrA2.144860463	chrA2	90030626	1
chrA2.144894338	chrA2	90059677	1
chrA2.144910739	chrA2	90072834	1
chrA2.144949559	chrA2	90103751	1
chrA2.144986682	chrA2	90135377	1
chrA2.145027235	chrA2	90171947	1
chrA2.145051872	chrA2	90194360	1
chrA2.145081048	chrA2	90215660	1
chrA2.145123778	chrA2	90256986	1
chrA2.145163339	chrA2	90288911	1
chrA2.145241266	chrA2	90347153	1
chrA2.145288302	chrA2	90381974	1
chrA2.145319133	chrA2	90404563	1
chrA2.14533822	chrA2	11657175	1
chrA2.145346924	chrA2	90427960	1
chrA2.145386492	chrA2	90462171	1
chrA2.145453686	chrA2	90502755	1
chrA2.145484088	chrA2	90524528	1
chrA2.145501843	chrA2	90537039	1
chrA2.145576601	chrA2	90590087	1
chrA2.14557946	chrA2	11678983	1
chrA2.145614040	chrA2	90623494	1
chrA2.145615769	chrA2	90625329	1
chrA2.145674079	chrA2	90691150	1
chrA2.145698076	chrA2	90707211	1
chrA2.145729227	chrA2	90736078	1
chrA2.14573661	NA	NA	71
chrA2.145771073	chrA2	90769373	1
chrA2.145798896	chrA2	90788483	1
chrA2.145838134	chrA2	90820677	1
chrA2.145890390	chrA2	90863584	1
chrA2.145946519	chrA2	90907099	1
chrA2.146029975	chrA2	90934277	1
chrA2.146087355	chrA2	91028759	1
chrA2.146116216	chrA2	91003002	1
chrA2.146183764	chrA2	91050143	1
chrA2.146215395	chrA2	91110689	1
chrA2.146256744	chrA2	91136059	1
chrA2.146396795	chrA2	91240056	1
chrA2.146460478	chrA2	91299468	1
chrA2.146505901	NA	NA	71
chrA2.146537379	chrA2	91365251	1
chrA2.146584614	chrA2	91391853	1
chrA2.146701586	chrA2	91498203	1
chrA2.146726499	chrA2	91675002	1
chrA2.146738441	chrA2	91686945	1
chrA2.146776158	chrA2	91724473	1
chrA2.146806586	chrA2	91753535	1
chrA2.14686604	NA	NA	71
chrA2.146877391	chrA2	91809245	1
chrA2.146969637	chrA2	91884626	1
chrA2.146998256	chrA2	91905013	1
chrA2.147027360	chrA2	91933192	1
chrA2.147058590	chrA2	91954780	1
chrA2.147138372	chrA2	92017908	1
chrA2.147170343	chrA2	92044555	1
chrA2.147202755	chrA2	92070507	1
chrA2.147213700	chrA2	92081183	1
chrA2.147257474	chrA2	92118546	1
chrA2.147287547	chrA2	92148968	1
chrA2.147329427	chrA2	92181860	1
chrA2.147365987	chrA2	92206810	1
chrA2.147439662	chrA2	92271527	1
chrA2.147474158	chrA2	92299576	1
chrA2.147510709	chrA2	92332318	1
chrA2.14759627	NA	NA	71
chrA2.147621089	chrA2	92423733	1
chrA2.147661376	chrA2	92452355	1
chrA2.147744742	chrA2	92526324	1
chrA2.147772191	chrA2	92546874	1
chrA2.147808190	chrA2	92578776	1
chrA2.147835700	chrA2	92600524	1
chrA2.147867291	chrA2	92632137	1
chrA2.147921535	chrA2	92670772	1
chrA2.147953302	chrA2	92695654	1
chrA2.148010139	chrA2	92734042	1
chrA2.148054196	chrA2	92777214	1
chrA2.148081146	chrA2	92792924	1
chrA2.14809931	chrA2	11736788	1
chrA2.148107450	chrA2	92814271	1
chrA2.148153923	chrA2	92848833	1
chrA2.148168534	chrA2	92862215	1
chrA2.148187700	chrA2	92882058	1
chrA2.148217948	chrA2	92907699	1
chrA2.148247385	chrA2	92932570	1
chrA2.148299191	chrA2	92976989	1
chrA2.148346708	chrA2	93005597	1
chrA2.148387041	chrA2	93032929	1
chrA2.148392191	chrA2	93038773	1
chrA2.148444272	chrA2	93080101	1
chrA2.148492366	chrA2	93121172	1
chrA2.148524744	chrA2	93141880	1
chrA2.148569718	chrA2	93188530	1
chrA2.148606322	chrA2	93219826	1
chrA2.14863486	NA	NA	71
chrA2.148691304	chrA2	93285244	1
chrA2.148735059	chrA2	93325558	1
chrA2.148785461	chrA2	93364671	1
chrA2.148830536	chrA2	93407920	1
chrA2.14887357	NA	NA	71
chrA2.148900014	chrA2	93463681	1
chrA2.148936179	chrA2	93491139	1
chrA2.148989544	chrA2	93541761	1
chrA2.149031277	chrA2	93583050	1
chrA2.149058941	chrA2	93604938	1
chrA2.149075273	chrA2	93619245	1
chrA2.149088402	chrA2	93630055	1
chrA2.149141975	chrA2	93673705	1
chrA2.14915550	chrA2	11800287	1
chrA2.149210070	chrA2	93733297	1
chrA2.149235110	chrA2	93756778	1
chrA2.149359582	chrA2	93861302	1
chrA2.149387132	chrA2	93876928	1
chrA2.149432808	chrA2	93914354	1
chrA2.149490678	chrA2	93951346	1
chrA2.149547786	chrA2	93992205	1
chrA2.149574039	chrA2	94016640	1
chrA2.149598441	chrA2	94041232	1
chrA2.149661031	chrA2	94087089	1
chrA2.14968727	chrA2	11846730	1
chrA2.149702446	chrA2	94121584	1
chrA2.149747344	chrA2	94160117	1
chrA2.149818822	chrB1	6541779	1
chrA2.149882606	chrA2	94266081	1
chrA2.149912060	chrA2	94287420	1
chrA2.149943262	chrA2	94314949	1
chrA2.149970896	chrA2	94337936	1
chrA2.15001692	chrA2	11859090	1
chrA2.150018624	chrA2	94373309	1
chrA2.150131454	chrA2	94463732	1
chrA2.150191038	chrA2	94514452	1
chrA2.150263513	chrA2	94575866	1
chrA2.15026452	chrA2	11882601	1
chrA2.150297711	chrA2	94608511	1
chrA2.150326071	chrA2	94628516	1
chrA2.150370633	chrA2	94675298	1
chrA2.150398717	chrA2	94698817	1
chrA2.150431549	chrA2	94723859	1
chrA2.150478854	chrA2	94757090	1
chrA2.150490728	chrA2	94768974	1
chrA2.150526251	chrA2	94799768	1
chrA2.150574160	chrA2	94842916	1
chrA2.150624766	chrA2	94890684	1
chrA2.150686564	chrA2	94936484	1
chrA2.150731318	chrA2	94972290	1
chrA2.150766922	chrA2	94998347	1
chrA2.150798045	chrA2	95014579	1
chrA2.150830806	chrA2	95040142	1
chrA2.150875752	chrA2	95076321	1
chrA2.150907829	chrA2	95103565	1
chrA2.15097174	chrA2	11931800	1
chrA2.150991544	chrA2	95178839	1
chrA2.151048125	chrA2	95215804	1
chrA2.151084790	chrA2	95235557	1
chrA2.151152888	chrA2	95294245	1
chrA2.151185797	chrA2	95318502	1
chrA2.151259418	chrA2	95373698	1
chrA2.151261849	chrA2	95376261	1
chrA2.151339762	chrA2	95444771	1
chrA2.151365762	chrA2	95466854	1
chrA2.15139481	chrA2	11940605	1
chrA2.151423675	chrA2	95525706	1
chrA2.151507228	chrB3	67700579	1
chrA2.151546070	chrA2	95599615	1
chrA2.151546680	chrA2	95600225	1
chrA2.151572114	chrA2	95620903	1
chrA2.151640289	chrA2	95646828	1
chrA2.151670994	chrB1	65433544	1
chrA2.151694727	chrA2	95693991	1
chrA2.151728343	chrA2	95723507	1
chrA2.151789489	chrA2	95775699	1
chrA2.151801855	chrA2	95784683	1
chrA2.151833840	chrA2	95808975	11
chrA2.151885442	chrA2	95852467	1
chrA2.151947356	chrA2	95896061	1
chrA2.151980575	chrA2	95929241	1
chrA2.15200001	chrA2	12001029	1
chrA2.152007815	chrA2	95953870	1
chrA2.152057595	chrA2	95996415	1
chrA2.152104691	chrA2	96038506	1
chrA2.152143995	chrA2	96062783	1
chrA2.152195947	chrA2	96103775	1
chrA2.152260458	chrA2	96150724	1
chrA2.152305318	chrA2	96180999	1
chrA2.152338854	chrA2	96212475	1
chrA2.152368997	chrA2	96233189	1
chrA2.152416414	chrA2	96279625	1
chrA2.152476932	chrA2	96311322	1
chrA2.152503509	chrA2	96329276	1
chrA2.152603457	chrA2	96404201	1
chrA2.1526455	chrA2	1409866	1
chrA2.152646285	chrA2	96440411	1
chrA2.152670365	chrA2	96464349	1
chrA2.15267362	chrA2	12032244	1
chrA2.152719626	chrA2	96504751	1
chrA2.152754718	chrA2	96535612	1
chrA2.152818029	chrA2	96587062	1
chrA2.152842953	chrA2	96600430	1
chrA2.152916619	chrA2	96649678	1
chrA2.152923512	chrA2	96656672	1
chrA2.152975620	chrA2	96699053	1
chrA2.153003274	chrA2	96724770	1
chrA2.153066445	chrA2	96776838	1
chrA2.153112775	chrA2	96817535	1
chrA2.153140053	chrA2	96835285	1
chrA2.153194109	chrA2	96882845	1
chrA2.153250460	chrA2	96927940	1
chrA2.153305944	chrA2	96969237	1
chrA2.153339628	chrA2	96987222	1
chrA2.153370595	chrA2	97002501	1
chrA2.153404621	chrA2	97035597	1
chrA2.153443834	chrA2	97070367	1
chrA2.153485256	chrA2	97101971	1
chrA2.153526781	chrA2	97137397	1
chrA2.153566027	chrA2	97165377	1
chrA2.15366302	chrA2	12107530	1
chrA2.153698148	chrA2	97277682	1
chrA2.153810311	chrA2	97358148	1
chrA2.153857777	chrA2	97396648	1
chrA2.153882740	chrA2	97422521	1
chrA2.153914083	chrA2	97452686	1
chrA2.153931075	chrA2	97467892	1
chrA2.153957251	chrA2	97491864	1
chrA2.153986320	chrD3	91801175	1
chrA2.154023625	chrA2	92834021	1
chrA2.154079090	chrA2	97599457	1
chrA2.154142198	chrA2	97651420	1
chrA2.154212553	chrA2	97716984	1
chrA2.154296871	chrA2	97784571	1
chrA2.154317769	chrA2	97801829	1
chrA2.15432746	chrA2	12170478	1
chrA2.154357533	chrA2	97836210	1
chrA2.154386304	chrA2	97860399	1
chrA2.154426277	chrA2	97891084	13
chrA2.154480558	chrA2	97942717	1
chrA2.154519331	chrA2	97972473	1
chrA2.154617425	chrA2	98058715	1
chrA2.154673307	chrA2	98094914	1
chrA2.154673853	chrA2	98095460	1
chrA2.154719401	chrA2	98132565	1
chrA2.154767753	chrA2	98167216	1
chrA2.15480761	chrA2	12199698	1
chrA2.154830047	chrA2	98213799	1
chrA2.154908949	chrA2	98280688	1
chrA2.154942560	chrA2	98305634	1
chrA2.154986347	chrA2	98342893	1
chrA2.155038450	chrA2	98385308	1
chrA2.155097860	chrA2	98423178	1
chrA2.15509881	chrA2	12227025	1
chrA2.155122518	chrA2	98443201	1
chrA2.155226499	chrA2	98535930	1
chrA2.155268084	chrA2	98573156	1
chrA2.155340849	chrA2	98640512	1
chrA2.155398026	chrA2	98692397	1
chrA2.155470709	chrA2	98760732	1
chrA2.155565331	chrA2	98832680	1
chrA2.15558929	NA	NA	71
chrA2.155644254	chrA2	98889768	1
chrA2.155648094	chrA2	98893611	1
chrA2.155691187	chrA2	98922255	1
chrA2.155742449	chrA2	98966693	1
chrA2.155793365	chrA2	99009317	1
chrA2.1558084	chrA2	1429278	1
chrA2.155821820	chrA2	99036295	1
chrA2.155856262	chrA2	99064256	1
chrA2.15585712	chrA2	12284687	1
chrA2.155898191	chrA2	99100419	1
chrA2.155926380	chrA2	99129454	1
chrA2.155934563	chrA2	99137617	1
chrA2.156033450	chrA2	99198607	1
chrA2.156061825	chrA2	99221352	1
chrA2.156086591	chrA2	99242918	1
chrA2.156120752	chrA2	99268874	1
chrA2.156165428	chrA2	99301990	1
chrA2.156206815	chrA2	99333775	1
chrA2.156262920	chrA2	99385221	1
chrA2.156303035	chrA2	99421247	1
chrA2.156358028	chrA2	99471542	1
chrA2.156396683	chrA2	99491927	1
chrA2.156448110	chrA2	99527379	1
chrA2.156479726	chrA2	99558685	1
chrA2.156510882	chrA2	99581867	1
chrA2.156560379	chrA2	99621469	1
chrA2.156620593	chrA2	99666685	1
chrA2.156648981	chrA2	99690370	1
chrA2.156674045	chrA2	99709571	1
chrA2.15670496	chrA2	12362168	1
chrA2.156720176	chrA2	99745625	1
chrA2.156794931	chrA2	99816842	1
chrA2.156877378	chrA2	99882209	1
chrA2.156916209	chrA2	99916849	1
chrA2.156975128	chrA2	99971102	1
chrA2.157003485	chrA2	99998979	1
chrA2.15702938	chrA2	12382662	1
chrA2.157038156	chrA2	100026313	1
chrA2.157136112	chrA2	100111405	1
chrA2.157181218	chrA2	100145727	1
chrA2.157205391	chrA2	100169266	1
chrA2.157261395	chrA2	100210729	1
chrA2.157305618	chrA2	100244827	1
chrA2.157362167	chrA2	100285664	7
chrA2.157403307	chrA2	100322739	1
chrA2.157444231	chrA2	100354604	1
chrA2.157483097	chrA2	100385173	1
chrA2.157516257	chrA2	100416448	1
chrA2.157519360	chrA2	100419550	1
chrA2.157576733	chrA2	100465650	1
chrA2.157639134	chrA2	100517650	1
chrA2.157657158	chrA2	100535287	1
chrA2.15768030	chrA2	12435001	1
chrA2.157697889	chrA2	100569609	1
chrA2.157727768	chrA2	100594890	1
chrA2.157753446	chrA2	100608543	1
chrA2.157817723	chrA2	100667967	1
chrA2.157866219	chrA2	100705951	1
chrA2.157892794	chrA2	100724693	1
chrA2.157939086	chrA2	100762735	1
chrA2.157939369	chrA2	100763018	1
chrA2.157981836	chrA2	100803116	1
chrA2.158023725	chrA2	100828932	1
chrA2.158054448	chrA2	100857834	1
chrA2.158153994	chrA2	100934161	1
chrA2.15816140	chrA2	12481379	1
chrA2.158194887	chrA2	100970593	1
chrA2.158229281	chrA2	100999114	1
chrA2.158268305	chrA2	101032692	1
chrA2.158306130	chrA2	101063308	1
chrA2.158337975	chrA2	101096648	1
chrA2.158409350	chrA2	101158610	1
chrA2.158455321	chrA2	101198381	1
chrA2.158479039	chrA2	101222108	1
chrA2.158499677	chrA2	101232301	1
chrA2.158568103	chrA2	101296704	1
chrA2.158611565	chrA2	101332145	1
chrA2.158686018	chrA2	101404944	1
chrA2.158746813	chrA2	101451682	1
chrA2.158792278	chrA2	101490405	1
chrA2.158851180	chrA2	101544620	1
chrA2.158897333	chrA2	101587125	1
chrA2.15892516	chrA2	12531182	1
chrA2.158930307	chrA2	101612592	1
chrA2.158960097	chrA2	101654615	1
chrA2.159017338	chrA2	101706908	1
chrA2.159049144	chrA2	101739457	1
chrA2.159083352	chrA2	101761379	1
chrA2.159191669	chrA2	101851353	1
chrA2.159238818	chrA2	101891049	1
chrA2.15927877	chrA2	12551433	1
chrA2.159281779	chrA2	101929122	1
chrA2.159305945	chrA2	101949852	1
chrA2.159316402	chrA2	101960196	1
chrA2.15933072	chrA2	12556624	1
chrA2.159401372	chrA2	102022780	1
chrA2.159442849	chrA2	102072726	1
chrA2.159513039	chrA2	102116796	1
chrA2.159545531	chrA2	102151384	1
chrA2.159644898	chrA2	102217045	1
chrA2.159688375	chrA2	102259649	1
chrA2.159705311	chrA2	102278987	1
chrA2.15973717	chrA2	12591296	1
chrA2.159745420	chrA2	102312702	1
chrA2.159841990	chrA2	102379835	1
chrA2.159878424	chrA2	138706532	11
chrA2.159929335	chrA2	102453034	1
chrA2.159959822	chrA2	102472251	1
chrA2.160021731	chrA2	102513524	1
chrA2.160051919	chrA2	102544800	1
chrA2.160093135	chrA2	102577577	1
chrA2.160175788	chrA2	102646582	1
chrA2.160207340	chrA2	102669450	1
chrA2.160271994	chrA2	102724473	1
chrA2.160299557	chrA2	102746003	1
chrA2.160376142	chrA2	102808985	1
chrA2.16038668	chrA2	12643884	1
chrA2.160449534	chrA2	102872209	1
chrA2.160474631	chrA2	102886574	1
chrA2.160529002	chrA2	102940475	1
chrA2.160579029	chrA2	102985616	1
chrA2.160628997	chrA2	103018856	1
chrA2.160663788	chrA2	103047760	1
chrA2.160759175	chrA2	103127565	1
chrA2.160835804	chrA2	103193555	1
chrA2.16092069	chrA2	12680180	1
chrA2.160925816	chrA2	103268464	1
chrA2.161018180	chrA2	103346680	1
chrA2.161044752	chrA2	103365977	1
chrA2.161081617	chrA2	103397894	1
chrA2.161135310	chrA2	103444354	1
chrA2.161226410	chrA2	103514491	1
chrA2.161257457	chrA2	103548632	1
chrA2.161295163	chrA2	103581321	1
chrA2.161326631	chrA2	103616105	1
chrA2.161355825	chrA2	103640889	1
chrA2.16137191	chrA2	12715870	1
chrA2.161398153	chrA2	103683397	1
chrA2.161430204	chrA2	103698664	1
chrA2.161503967	chrA2	103756328	1
chrA2.161528744	chrA2	103780870	1
chrA2.16154961	chrA2	12720247	1
chrA2.161655106	chrA2	103872477	1
chrA2.161682408	chrA2	103889807	1
chrA2.161708744	chrA2	103910419	1
chrA2.161753807	chrA2	103946072	1
chrA2.161794579	chrA2	103985195	1
chrA2.161803466	chrA2	103993915	1
chrA2.161850994	chrA2	104034819	1
chrA2.161907724	chrA2	104090140	1
chrA2.16195503	chrA2	12750720	1
chrA2.161993806	chrA2	104152061	1
chrA2.162024308	chrA2	104178995	1
chrA2.162069095	chrA2	104215168	1
chrA2.162119118	chrA2	104251009	1
chrA2.162153273	chrA2	104284881	1
chrA2.162182455	chrA2	104303714	1
chrA2.162210292	chrA2	104330104	1
chrA2.162231370	chrA2	104352717	1
chrA2.162255466	chrA2	104367020	1
chrA2.16226967	chrA2	12776860	1
chrA2.162305396	chrA2	104412811	1
chrA2.162347682	chrA2	104444209	1
chrA2.162396109	chrA2	104484469	1
chrA2.162442771	chrA2	104525380	1
chrA2.162521679	chrA2	104597589	1
chrA2.162568620	chrA2	104634442	1
chrA2.162612153	chrA2	104666607	1
chrA2.162649172	chrA2	104698330	1
chrA2.162674592	chrA2	104717585	1
chrA2.1626919	chrA2	1488784	1
chrA2.162692411	chrA2	104735408	1
chrA2.16269815	chrA2	12806765	1
chrA2.162727503	chrA2	104761817	1
chrA2.162771581	chrA2	104802739	1
chrA2.162855773	chrA2	104872779	1
chrA2.162891889	chrA2	104899625	1
chrA2.162931955	chrA2	104941334	1
chrA2.162972579	chrA2	104975949	1
chrA2.163026311	chrA2	105017846	1
chrA2.16309392	chrA2	12838999	1
chrA2.163132666	chrA2	105125418	1
chrA2.163173616	chrA2	105164317	1
chrA2.163205042	chrA2	105189369	1
chrA2.163330627	chrA2	105286929	1
chrA2.163393675	chrA2	105344699	1
chrA2.163428400	chrA2	105379989	1
chrA2.163464616	chrA2	105406806	1
chrA2.163504749	chrA2	105445193	1
chrA2.163560622	chrA2	105491286	1
chrA2.163623654	chrA2	105548862	1
chrA2.163652731	chrA2	105569185	1
chrA2.163689573	chrA2	105604823	1
chrA2.16371765	chrA2	12895419	1
chrA2.163793818	chrA2	105692668	1
chrA2.163819194	chrA2	105714027	1
chrA2.163843762	chrA2	105736991	1
chrA2.163893002	chrA2	105768120	1
chrA2.163936211	chrA2	105801378	1
chrA2.16396029	chrA2	12914341	1
chrA2.163960949	chrA2	105829237	1
chrA2.164011250	chrA2	105867320	1
chrA2.164054959	chrA2	105896167	1
chrA2.164080333	chrA2	105919247	1
chrA2.164125405	chrA2	105954673	1
chrA2.164161909	chrA2	105987136	1
chrA2.164187728	chrA2	106014100	1
chrA2.164226445	chrA2	106049098	1
chrA2.16427278	chrA2	12936845	1
chrA2.164328021	chrA2	106125406	1
chrA2.164388007	chrA2	106174619	1
chrA2.164420653	chrA2	106204479	1
chrA2.164445618	chrA2	106229490	1
chrA2.164547546	chrA2	106306226	1
chrA2.164588705	chrA2	106343012	1
chrA2.164613800	chrA2	106366804	1
chrA2.164646387	chrA2	106391409	1
chrA2.16465893	chrA2	12967673	1
chrA2.164750884	chrA2	106455771	1
chrA2.164806420	chrA2	106522185	1
chrA2.164839556	chrA2	106511764	1
chrA2.164862318	NA	NA	71
chrA2.164917902	chrA2	106586527	1
chrA2.164962670	chrA2	106645211	1
chrA2.165024393	chrA2	106685613	1
chrA2.165069791	chrA2	106722235	1
chrA2.165123938	chrA2	106755923	1
chrA2.165151242	chrA2	106744178	1
chrA2.165198631	chrA2	106817543	1
chrA2.165231318	chrA2	106785177	1
chrA2.165259141	chrA2	106839374	1
chrA2.165365686	chrA2	106924633	1
chrA2.165428555	chrA2	106972763	1
chrA2.16545855	chrA2	13031553	1
chrA2.165486687	chrA2	107011618	1
chrA2.165523326	chrA2	107046417	1
chrA2.165561840	chrA2	107085420	1
chrA2.165594636	chrA2	107113814	1
chrA2.165628119	chrA2	107144210	1
chrA2.165675740	chrA2	107184474	1
chrA2.165734648	chrA2	107237368	1
chrA2.165760670	chrB1	150331608	1
chrA2.165786090	chrA2	107273326	1
chrA2.16582032	chrA2	13057451	1
chrA2.165881664	chrA2	107347107	1
chrA2.165996744	chrA2	107437610	1
chrA2.166026412	chrA2	107458130	1
chrA2.166128176	chrA2	107536883	1
chrA2.166157691	chrA2	107556773	1
chrA2.16619051	chrA2	13087078	11
chrA2.166222184	chrA2	107603527	1
chrA2.166226749	chrA2	107608196	1
chrA2.166321237	chrA2	107666009	1
chrA2.166354392	chrA2	107691830	1
chrA2.166366065	chrA2	107702175	1
chrA2.166390549	chrA2	107720790	1
chrA2.166429902	chrA2	107752606	1
chrA2.166470800	chrA2	107782526	1
chrA2.166507765	chrA2	107810625	1
chrA2.166549014	chrA2	107855274	1
chrA2.166590033	chrA2	107878377	1
chrA2.166634290	chrA2	107899574	1
chrA2.166683426	chrA2	107945947	1
chrA2.166712193	chrA2	107972625	1
chrA2.166739888	chrA2	108002451	1
chrA2.1667501	chrA2	1519067	1
chrA2.166773286	chrA2	108040125	1
chrA2.16678864	chrA2	13131428	1
chrA2.166833931	chrA2	108084464	1
chrA2.166868817	chrA2	108116291	1
chrA2.166915628	chrA2	108158097	1
chrA2.166961364	chrA2	108195398	1
chrA2.166985208	chrA2	108211197	1
chrA2.167011525	chrA2	108228389	1
chrA2.167086157	chrA2	108293256	1
chrA2.16712432	chrA2	13160872	1
chrA2.167130772	chrA2	108327070	1
chrA2.167157255	chrA2	108341767	1
chrA2.167215951	chrA2	108392853	1
chrA2.167279239	chrA2	108445978	1
chrA2.167355165	chrA2	108513188	1
chrA2.167396055	chrA2	108541771	1
chrA2.167428266	chrA2	108566616	1
chrA2.167456147	chrA2	60050923	13
chrA2.167515983	chrA2	108638497	1
chrA2.167555718	chrA2	108674267	1
chrA2.167584351	chrA2	108698394	1
chrA2.167637773	chrA2	108746460	1
chrA2.167667228	chrA2	108766877	1
chrA2.167726998	chrA2	108807074	1
chrA2.167751928	chrA2	108832097	1
chrA2.167795683	chrA2	108871140	1
chrA2.167825409	chrA2	108887753	1
chrA2.16786220	chrA2	13219203	1
chrA2.167873037	chrA2	108925780	1
chrA2.167985147	chrA2	109018607	1
chrA2.168020858	chrA2	109038854	1
chrA2.168070991	chrA2	109089184	1
chrA2.168109552	chrA2	109118464	1
chrA2.16814549	chrA2	13238086	1
chrA2.168158758	chrA2	109157793	1
chrA2.168246040	chrA2	109239779	1
chrA2.168295382	chrA2	109287068	1
chrA2.168333665	chrA2	109315766	1
chrA2.168380675	chrA2	109356825	1
chrA2.168412429	chrA2	109387039	1
chrA2.168451528	chrA2	109425834	1
chrA2.168533749	chrA2	109484677	1
chrA2.16855668	chrA2	13267731	1
chrA2.168571937	chrA2	109519993	1
chrA2.168627512	chrA2	109563029	1
chrA2.168657172	chrA2	109596802	1
chrA2.168692886	chrA2	109619156	1
chrA2.168711196	chrA2	109638188	1
chrA2.168744542	chrA2	109663539	1
chrA2.168803319	chrA2	109715815	1
chrA2.16882598	chrA2	13294935	1
chrA2.168835912	chrA2	109747963	1
chrA2.168872987	chrA2	109781735	1
chrA2.168907179	chrA2	109813840	1
chrA2.168940980	chrA2	109841004	1
chrA2.168992219	chrA2	109879886	1
chrA2.169017483	chrA2	109889982	1
chrA2.169069894	chrA2	109935945	1
chrA2.169129055	chrA2	109977634	1
chrA2.16923504	chrA2	13322716	1
chrA2.169272695	chrA2	110098130	1
chrA2.169309760	chrA2	110135055	1
chrA2.169359628	chrA2	110176805	1
chrA2.169416230	chrA2	110228556	1
chrA2.169453185	chrA2	110258421	1
chrA2.169466829	chrA2	110271099	1
chrA2.169507766	chrA2	110311019	1
chrA2.169539685	chrA2	110338287	1
chrA2.169595789	chrA2	110381759	1
chrA2.16965564	chrA2	13356963	1
chrA2.169662601	chrA2	110437201	1
chrA2.169701703	chrA2	110472054	1
chrA2.169771145	chrA2	110532234	1
chrA2.169797935	chrA2	110553815	1
chrA2.169798012	chrA2	110553892	1
chrA2.169856479	chrA2	110607394	1
chrA2.169896854	chrA2	110642421	1
chrA2.169976019	chrA2	110719098	1
chrA2.170116400	chrA2	110839136	1
chrA2.17014497	chrA2	13398949	1
chrA2.170212315	chrA2	110921805	1
chrA2.170295637	chrB2	130404457	1
chrA2.17032531	chrA2	13414915	1
chrA2.170332262	chrA2	111024481	1
chrA2.170385742	chrA2	111072350	1
chrA2.170442524	chrA2	111108725	1
chrA2.170469621	chrA2	111130792	1
chrA2.17047236	chrA2	13427062	1
chrA2.1705159	chrA2	1547468	1
chrA2.170545270	chrA2	111191735	1
chrA2.170576587	chrA2	111232077	1
chrA2.170614644	chrA2	111254322	1
chrA2.170641518	chrA2	111278450	1
chrA2.170668439	chrA2	111300399	1
chrA2.170700	chrA2	174420	1
chrA2.170709317	chrA2	111328078	1
chrA2.170735593	chrA2	111353071	1
chrA2.170772352	chrA2	111376314	1
chrA2.170854379	chrA2	111448271	1
chrA2.170890688	NA	NA	71
chrA2.170916532	chrA2	111510067	1
chrA2.170951599	chrA2	111528608	1
chrA2.170988344	chrA2	111558212	1
chrA2.171006614	chrA2	111567521	1
chrA2.171022188	chrA2	111582356	1
chrA2.171105374	chrA2	111651478	1
chrA2.17114324	chrA2	13474889	1
chrA2.171149601	chrA2	111686607	1
chrA2.171182940	chrA2	111717624	1
chrA2.171364901	chrA2	111861271	1
chrA2.171413597	chrA2	111898754	1
chrA2.171492157	chrA2	111975702	1
chrA2.171530614	chrA2	112013723	1
chrA2.171574816	chrA2	112050531	1
chrA2.17161064	chrA2	13513688	1
chrA2.171627840	chrA2	112094252	1
chrA2.171667852	chrA2	112119444	1
chrA2.171774372	chrA2	112200579	1
chrA2.171801443	chrA2	112227249	1
chrA2.171839035	chrA2	112258696	1
chrA2.17187541	chrA2	13538150	1
chrA2.172011597	chrA2	112403646	1
chrA2.172045821	chrA2	112432345	1
chrA2.172070803	chrA2	112455439	1
chrA2.172103026	chrA2	112478226	1
chrA2.172171902	chrA2	112538549	1
chrA2.17221892	chrA2	13558926	1
chrA2.172250232	chrA2	112595293	1
chrA2.172320119	chrA2	112648543	1
chrA2.172354480	chrA2	112674977	1
chrA2.172402723	chrA2	112716448	1
chrA2.172463334	chrA2	112767013	1
chrA2.172488499	chrA2	112779584	1
chrA2.172517958	chrA2	112818188	1
chrA2.172591980	chrA2	112878435	1
chrA2.172617050	chrA2	112900370	1
chrA2.172667759	chrA2	112945547	1
chrA2.172693439	chrA2	112968891	1
chrA2.172725589	chrA2	112997705	1
chrA2.172771158	chrA2	113036289	1
chrA2.172799452	chrA2	113061742	1
chrA2.172863238	chrA2	113113785	1
chrA2.17286410	chrA2	13615040	1
chrA2.172908139	chrA2	113150465	1
chrA2.172949895	chrA2	113187401	1
chrA2.172975736	chrA2	113208553	1
chrA2.173004996	chrA2	113229082	1
chrA2.173078619	chrA2	113294533	1
chrA2.173133746	chrA2	113346157	1
chrA2.17315750	chrA2	13643170	1
chrA2.173179105	chrA2	113395145	1
chrA2.173230933	chrA2	113444303	1
chrA2.173232837	chrA2	113446207	1
chrA2.173310222	chrA2	113510350	1
chrA2.173337226	chrA2	113532168	1
chrA2.173372818	chrA2	113565067	1
chrA2.17339596	chrA2	13667147	7
chrA2.173406479	chrA2	113588510	1
chrA2.173482999	chrA2	113654936	1
chrA2.173524270	chrA2	113682618	1
chrA2.173566976	chrA2	113719109	1
chrA2.173620283	chrA2	113762373	1
chrA2.17363776	chrA2	13685231	1
chrA2.173647434	chrA2	113781605	1
chrA2.173797181	chrA2	113901016	1
chrA2.173839372	chrA2	113947648	1
chrA2.173871744	chrA2	113966027	1
chrA2.173913513	chrA2	114001732	1
chrA2.173977720	chrA2	114061137	1
chrA2.174024425	chrA2	114100576	1
chrA2.174066685	chrA2	114134600	1
chrA2.174100389	chrA2	114163511	1
chrA2.17410992	chrA2	13726148	1
chrA2.174124695	chrA2	114183637	1
chrA2.174204010	chrA2	114255660	1
chrA2.17422349	chrA2	13733395	1
chrA2.174238793	chrA2	114277591	1
chrA2.174262068	chrA2	114297199	1
chrA2.174311289	chrA2	114345323	1
chrA2.174346704	chrA2	114368587	1
chrA2.17434751	chrA2	13743680	1
chrA2.174373803	chrA2	114397062	1
chrA2.174401676	chrA2	114419499	1
chrA2.174436820	chrA2	114448147	1
chrA2.174484577	chrA2	114490886	1
chrA2.174513022	chrA2	114511263	1
chrA2.174565916	chrA2	114553359	1
chrA2.174593748	chrA2	114582959	1
chrA2.174639929	chrA2	114620917	1
chrA2.174682047	chrA2	114654701	1
chrA2.17473176	chrA2	13774405	1
chrA2.174741767	chrA2	114715521	1
chrA2.174857398	chrA2	114793122	1
chrA2.174893216	chrA2	114813512	1
chrA2.174924868	chrA2	114832224	1
chrA2.174959604	chrA2	114858105	1
chrA2.17496823	chrA2	13788143	1
chrA2.174997670	chrA2	114886092	1
chrA2.175048473	chrA2	114929755	1
chrA2.175117843	chrA2	114994113	1
chrA2.175147961	chrA2	115007585	1
chrA2.175187984	chrA2	115040008	1
chrA2.175239673	chrA2	115077199	1
chrA2.175270223	chrA2	115102365	1
chrA2.175316497	chrA2	115142673	1
chrA2.17535347	chrA2	13816421	1
chrA2.175393658	chrA2	115205992	1
chrA2.175434577	chrA2	115246871	1
chrA2.175487276	chrA2	115288753	1
chrA2.175530959	chrA2	115325621	1
chrA2.175558108	chrA2	43847055	1
chrA2.175581926	chrA2	115352843	1
chrA2.175628453	chrA2	115389224	1
chrA2.175678131	chrA2	115427533	1
chrA2.17571888	chrA2	13853068	1
chrA2.175720260	chrA2	115459660	1
chrA2.175767988	chrA2	115500428	1
chrA2.175796638	chrA2	115526503	1
chrA2.175827331	chrA2	115548281	1
chrA2.175850263	chrA2	115570013	1
chrA2.175877586	chrA2	115593091	1
chrA2.175926284	chrA2	115626283	1
chrA2.1759910	chrA2	1597577	1
chrA2.175996622	chrA2	115691922	1
chrA2.17602551	chrA2	13872889	1
chrA2.176027284	chrA2	115719638	1
chrA2.176074391	chrA2	115730700	1
chrA2.176109201	chrA2	115781255	1
chrA2.176135225	chrA2	115795778	1
chrA2.176177955	chrA2	115824570	1
chrA2.176236458	chrA2	115870976	1
chrA2.176279963	chrA2	115909833	1
chrA2.17629216	chrA2	13890339	1
chrA2.176323854	chrA2	115950082	1
chrA2.176350754	chrA2	115976908	1
chrA2.176383414	chrA2	115991841	1
chrA2.176424430	chrA2	116042150	1
chrA2.176464569	chrA2	116066400	1
chrA2.176513333	chrA2	116115416	1
chrA2.176540222	chrA2	116134756	1
chrA2.176664934	chrA2	116233231	1
chrA2.176683495	chrA2	116245808	1
chrA2.176722955	chrA2	116282439	1
chrA2.17672590	chrA2	13929494	1
chrA2.176768553	chrA2	116321866	1
chrA2.176810240	chrA2	116358682	1
chrA2.176851972	chrA2	116384462	1
chrA2.176938414	chrA2	116449100	1
chrA2.177090085	chrA2	116579322	1
chrA2.177129957	chrA2	116606804	1
chrA2.177163732	chrA2	116631803	1
chrA2.177198459	chrA2	116661070	1
chrA2.177245545	chrA2	116692442	1
chrA2.177274105	chrA2	116718599	1
chrA2.177316002	chrA2	116754592	1
chrA2.177362782	chrA2	116787912	1
chrA2.17740097	chrA2	13979944	1
chrA2.177412322	chrA2	116829551	1
chrA2.177445824	chrA2	116863721	1
chrA2.177514822	chrA1	64610230	1
chrA2.177549293	chrA2	116941498	1
chrA2.177581814	chrA2	116964558	1
chrA2.177628536	chrA2	117009629	1
chrA2.177652735	chrA2	117028096	1
chrA2.177682988	chrA2	117056259	1
chrA2.177709803	chrA2	117074531	11
chrA2.177771647	chrA2	117125553	1
chrA2.17781553	chrA2	14015508	1
chrA2.177819653	chrA2	117167161	1
chrA2.177885273	chrA2	117224752	1
chrA2.177919756	chrA2	117248393	1
chrA2.177948619	chrA2	117270381	1
chrA2.177951117	chrA2	147196324	1
chrA2.177976715	chrA2	117291442	1
chrA2.178011044	chrA2	117318054	1
chrA2.178050758	chrA2	117349795	1
chrA2.178093526	chrA2	117373553	1
chrA2.178129077	chrA2	117390552	1
chrA2.17814712	chrA2	14040777	1
chrA2.178231010	chrA2	117478636	1
chrA2.178295601	chrA2	117538624	1
chrA2.178359396	chrA2	117588368	1
chrA2.178392708	chrA2	117612566	1
chrA2.178437810	chrA2	117648869	1
chrA2.178489088	chrA2	117694638	1
chrA2.178517669	chrA2	117722481	1
chrA2.178586977	chrA2	117786177	1
chrA2.178632183	chrA2	117821435	1
chrA2.17867616	chrA2	14085500	1
chrA2.178693364	chrA2	117876264	1
chrA2.178723499	chrA2	117907364	1
chrA2.178783312	chrA2	117954262	1
chrA2.178827253	chrA2	117985555	1
chrA2.178852152	chrA2	118006447	1
chrA2.178899068	chrA2	118045654	1
chrA2.17894054	chrA2	14103355	1
chrA2.178987678	chrA2	118115375	1
chrA2.179017860	chrA2	118132959	1
chrA2.179042359	chrA2	118153870	1
chrA2.179069737	chrA2	118180741	1
chrA2.179123801	chrA2	118232609	1
chrA2.179147694	chrA2	118250357	1
chrA2.179187363	chrA2	118290775	1
chrA2.17923470	chrA2	14132729	1
chrA2.179246473	chrA2	118336311	1
chrA2.179276388	chrA2	118356963	1
chrA2.179282187	chrA2	118363570	1
chrA2.179309394	chrA2	118380379	1
chrA2.179375704	chrA2	118428927	1
chrA2.179410966	chrA2	118456427	1
chrA2.179430365	chrA2	118473023	1
chrA2.179476756	chrA2	118507136	1
chrA2.179540281	chrA2	118558955	1
chrA2.17954715	chrA2	14146054	1
chrA2.179583870	chrA2	118593237	1
chrA2.179612877	chrA2	118617299	1
chrA2.179659493	chrA2	118658295	1
chrA2.179741789	chrA2	118728301	1
chrA2.179873843	chrA2	118812057	1
chrA2.179915570	chrA2	118844146	1
chrA2.180007065	chrA2	118921354	1
chrA2.18001114	chrA2	14184583	1
chrA2.180013160	chrA2	118927448	1
chrA2.180056484	chrA2	118954596	1
chrA2.180128324	chrA2	119012980	1
chrA2.180192442	chrA2	119070275	1
chrA2.180235814	chrA2	119109614	1
chrA2.180278818	chrA2	119152624	1
chrA2.180336367	chrA2	119191396	1
chrA2.180478010	chrA2	119289094	1
chrA2.180520131	chrA2	119324944	1
chrA2.180548377	chrA2	119355465	1
chrA2.180573830	chrA2	119380921	1
chrA2.180639611	chrA2	119429295	1
chrA2.180693434	chrA2	119481965	1
chrA2.180741013	chrA2	119515859	1
chrA2.180785113	chrA2	119553112	1
chrA2.180825346	chrA2	119588331	1
chrA2.18084123	chrA2	14258681	1
chrA2.180856395	chrA2	119613993	1
chrA2.180897901	chrA2	119646834	1
chrA2.180924531	chrA2	119669539	1
chrA2.180940410	chrA2	119680332	1
chrA2.181017699	chrA2	119751269	1
chrA2.181106756	chrA2	119828146	1
chrA2.181140994	chrA2	119848174	1
chrA2.181212946	chrA2	119906224	1
chrA2.181239390	chrA2	119933636	1
chrA2.18128870	chrA2	14281759	1
chrA2.181299940	chrA2	119977598	1
chrA2.181403905	chrA2	120062102	1
chrA2.181476395	chrA2	120134432	1
chrA2.181506807	chrA2	120145436	1
chrA2.181531169	chrA2	120169988	1
chrA2.181558141	chrA2	120191094	1
chrA2.181601727	chrA2	120219526	1
chrA2.181634093	chrA2	120248962	1
chrA2.181677178	chrA2	120283749	1
chrA2.18170267	chrA2	14312998	1
chrA2.181702905	chrA2	120305750	1
chrA2.181770418	chrA2	120358725	1
chrA2.181800149	chrA2	120381962	1
chrA2.181860881	chrA2	120431214	1
chrA2.181890679	chrA2	120455251	1
chrA2.181915985	chrA2	120476631	1
chrA2.181930108	chrA2	120488313	1
chrA2.181947927	chrA2	120500560	1
chrA2.18197220	chrA2	14339354	1
chrA2.1820328	chrA2	1644365	1
chrA2.182035335	chrA2	120575244	1
chrA2.182070743	chrA2	120603940	1
chrA2.182140366	chrA2	120654140	1
chrA2.182212767	chrA2	120722165	1
chrA2.182257216	chrA2	120760353	1
chrA2.182316038	chrA2	120811805	1
chrA2.182394143	chrA2	120869233	1
chrA2.18239472	chrA2	14362467	1
chrA2.182419719	chrA2	120887786	1
chrA2.182492605	chrA2	120947737	1
chrA2.182526705	chrA2	120976602	1
chrA2.182560681	chrA2	120998279	1
chrA2.182601605	chrA2	121030628	1
chrA2.182625607	chrA2	121046776	1
chrA2.182668680	chrA2	121080371	1
chrA2.182696250	chrA2	121105017	1
chrA2.18269917	chrA2	14393114	1
chrA2.182722081	chrA2	121130734	1
chrA2.182763724	chrA2	121157836	1
chrA2.182821343	chrA2	121212355	1
chrA2.182845373	chrA2	121232257	1
chrA2.182871288	chrA2	121254514	1
chrA2.182928121	NA	NA	71
chrA2.182951873	chrA2	121320257	1
chrA2.182999698	chrA2	121363680	1
chrA2.183036172	chrA2	121392348	1
chrA2.183059982	chrA2	121416070	1
chrA2.183088402	chrA2	121441104	1
chrA2.18311546	chrA2	14424895	1
chrA2.183119505	chrA2	121466111	1
chrA2.183187879	chrA2	121522348	1
chrA2.183219329	chrA2	121546100	1
chrA2.183259934	chrA2	121577749	1
chrA2.183307944	chrA2	121622678	1
chrA2.183352547	chrA2	121657735	1
chrA2.183382860	chrA2	121687026	1
chrA2.183447902	chrA2	121734352	1
chrA2.183476973	chrA2	121755240	1
chrA2.18351477	chrA2	14448068	1
chrA2.183554251	chrA2	121820305	1
chrA2.183596814	chrA2	121852476	1
chrA2.183626270	chrA2	121881501	1
chrA2.183651327	chrA2	121895180	1
chrA2.183688884	chrA2	121931718	1
chrA2.183721235	chrA2	121959531	1
chrA2.183730863	chrA2	121963916	1
chrA2.183746721	chrA2	121979351	1
chrA2.183778642	chrA2	121994412	1
chrA2.183808556	chrD2	8244409	1
chrA2.183841240	chrA2	122039669	1
chrA2.183887254	chrA2	122080295	1
chrA2.183928881	chrA2	122115502	1
chrA2.18394176	chrA2	14472698	1
chrA2.183961333	chrA2	122135886	1
chrA2.184005159	chrA2	122171398	1
chrA2.184055614	chrA2	122214542	1
chrA2.184081573	chrA2	122239028	1
chrA2.184107354	chrA2	122262249	1
chrA2.184137420	chrA2	122293742	1
chrA2.184182060	chrA2	122336098	1
chrA2.184225111	chrA2	122369039	1
chrA2.184243650	chrA2	122385162	1
chrA2.184279537	chrA2	122417092	1
chrA2.18429076	chrA2	14494858	1
chrA2.184329914	chrA2	122459704	1
chrA2.184377964	chrA2	645482	1
chrA2.184402626	chrA2	122508306	1
chrA2.184443857	chrA2	122526776	1
chrA2.184496152	chrA1	7252855	1
chrA2.184520462	chrA2	122572639	1
chrA2.184573986	chrA2	122594872	1
chrA2.184633829	chrA2	122643094	1
chrA2.184655283	chrA2	122657272	1
chrA2.18468164	chrA2	14524783	1
chrA2.184702141	chrA2	122692381	1
chrA2.184749777	chrA2	122735299	1
chrA2.184843326	chrA2	122822550	1
chrA2.184898835	chrA2	122865872	1
chrA2.184926906	chrA2	122883681	1
chrA2.184969938	chrA2	122920242	1
chrA2.185021651	chrA2	122970249	1
chrA2.18504603	chrA2	14559133	1
chrA2.185060871	chrA2	123000866	1
chrA2.185136813	chrA2	123068093	1
chrA2.185190945	chrA2	123108737	1
chrA2.185249620	chrA2	123158745	1
chrA2.185284629	chrA2	123186996	1
chrA2.185360225	chrA2	123254449	1
chrA2.185422104	chrA2	123302386	1
chrA2.185456374	chrA2	123333422	1
chrA2.185505919	chrA2	123372613	1
chrA2.18558431	chrA2	14594751	1
chrA2.185621602	chrA2	123455620	1
chrA2.185630255	chrA2	123464346	1
chrA2.185667979	chrA2	123496970	1
chrA2.185698253	chrA2	123524847	1
chrA2.185723828	chrA2	123549452	1
chrA2.185757747	chrA2	123570344	1
chrA2.185803812	chrA2	123614350	1
chrA2.185831817	chrA2	123635766	1
chrA2.18585188	chrA2	14602084	1
chrA2.185888072	chrA2	123687590	1
chrA2.185919493	chrA2	123719130	1
chrA2.185945955	chrA2	123734242	1
chrA2.185969984	chrA2	123758271	1
chrA2.186004738	chrA2	123774931	1
chrA2.186008647	chrA2	123779707	1
chrA2.186081083	chrA2	123833033	1
chrA2.186121403	chrA2	123863017	1
chrA2.186165990	chrA2	123907807	1
chrA2.186209732	chrA2	123935983	1
chrA2.186263439	chrA2	123989278	1
chrA2.186308749	chrA2	124006574	1
chrA2.186387996	chrA2	124060644	1
chrA2.186467979	chrA2	124123194	1
chrA2.18647691	chrE1	18720624	1
chrA2.186515377	chrA2	124166593	1
chrA2.186578085	chrA2	124217812	1
chrA2.18660255	chrA2	14635265	1
chrA2.186614306	chrA2	124245313	1
chrA2.186670567	chrA2	124298679	11
chrA2.186696878	chrA2_random_ctg327	1148	13
chrA2.186737857	chrA2	124359314	1
chrA2.186789443	chrA2	124404848	1
chrA2.186832620	chrA2	124448041	1
chrA2.186880791	chrA2	124476721	1
chrA2.186952247	chrA2	124537085	1
chrA2.186954064	chrA2	124538904	1
chrA2.186955851	chrA2	124540690	1
chrA2.1870241	chrA2	1684947	1
chrA2.18706434	NA	NA	71
chrA2.187105544	chrA2	124672177	1
chrA2.187154706	chrA2	124686975	1
chrA2.187182927	chrA2	124702902	1
chrA2.187210037	chrA2	124731122	1
chrA2.187266560	chrA2	124776908	1
chrA2.187303776	chrA2	124804583	1
chrA2.187381469	chrA2	124864564	1
chrA2.18741062	chrA2	14679239	1
chrA2.187434329	chrA2	124905417	1
chrA2.187462983	chrA2	15915941	1
chrA2.187534680	chrA2	124970097	1
chrA2.187575982	chrA2	125008365	1
chrA2.187600570	chrA2	125033178	1
chrA2.187639614	chrA2	125062085	1
chrA2.187653715	chrA2	125074382	1
chrA2.18771344	chrE1	18649384	13
chrA2.187736796	chrA2	125132129	1
chrA2.187781757	chrA2	125163508	1
chrA2.187818044	chrA2	125201393	1
chrA2.187867052	chrA2	125233904	1
chrA2.187898591	chrA2	125253971	1
chrA2.187935108	chrA2	125288371	1
chrA2.187990660	chrA2	125338856	7
chrA2.188066333	chrA2	125414442	1
chrA2.188112356	chrA2	125516176	13
chrA2.188139493	chrA2	125535809	1
chrA2.188232197	chrA2	125604932	1
chrA2.188244718	chrA2	125611717	1
chrA2.18827459	chrA2	14719874	1
chrA2.188296650	chrA2	125650116	1
chrA2.188346274	NA	NA	71
chrA2.188384794	chrA2	125745793	1
chrA2.188424367	chrA2	125777136	1
chrA2.188458858	chrA2	125806261	1
chrA2.188506361	chrA2	125849535	1
chrA2.188537745	chrA2	125877053	1
chrA2.188565571	chrA2	125897308	1
chrA2.188661184	chrA2	125971435	1
chrA2.188709685	chrA2	126020457	1
chrA2.18875200	chrE1	18606191	1
chrA2.188767395	chrA2	126062955	1
chrA2.188832031	chrA2	126116813	1
chrA2.188860681	chrA2	126143114	1
chrA2.188910841	chrA2	126188408	1
chrA2.188943935	chrA2	126212431	1
chrA2.189042402	chrA2	126305504	1
chrA2.189053243	chrA2	126316644	1
chrA2.18905661	chrA2	14766953	1
chrA2.189076675	chrA2	126340070	1
chrA2.189136984	chrA2	126385220	1
chrA2.189180322	chrA2	126423005	1
chrA2.189199853	chrA2	126435655	1
chrA2.189215541	chrA2	126446230	1
chrA2.189242876	chrA2	126471900	1
chrA2.189275937	chrA2	126497832	1
chrA2.189321508	chrA2	126543268	1
chrA2.18940604	chrA2	14786829	1
chrA2.189416633	chrA2	126624659	1
chrA2.189444994	chrA2	126650579	1
chrA2.189486577	chrA2	126686509	1
chrA2.189518502	chrA2	126712885	1
chrA2.189552847	chrA2	126737123	1
chrA2.189586368	chrA2	126772459	1
chrA2.189644436	chrA2	126804902	1
chrA2.189676764	chrA2	126830423	1
chrA2.189702572	chrA2	126849534	1
chrA2.189730067	chrA2	126873101	1
chrA2.189775337	chrA2	126905828	1
chrA2.189811898	chrA2	126943109	1
chrA2.189863601	chrA2	126985765	1
chrA2.189912762	chrA2	127035374	1
chrA2.189960929	chrA2	127066839	1
chrA2.190017157	chrA2	127116584	1
chrA2.190041933	chrA2	127140955	1
chrA2.19005962	chrA2	14837054	1
chrA2.190078193	chrA2	127170709	1
chrA2.190121144	chrA2	127205348	1
chrA2.1901411	chrA2	1711089	1
chrA2.190147230	chrA2	127221813	1
chrA2.190204822	chrA2	127280424	1
chrA2.190241997	chrA2	127312259	1
chrA2.190278993	chrA2	127340422	1
chrA2.190304959	chrA2	127364861	1
chrA2.190324870	chrA2	127379065	1
chrA2.190361984	chrA2	127414623	1
chrA2.190394784	chrA2	127437145	1
chrA2.190428804	chrA2	127464344	1
chrA2.190463998	chrA2	127476656	1
chrA2.190516864	chrA2	127532431	1
chrA2.190560029	chrA2	127569934	1
chrA2.19059134	chrA2	14876448	1
chrA2.190610058	chrA2	127606756	1
chrA2.190665007	chrA2	127649834	1
chrA2.190720909	chrA2	127702837	1
chrA2.190751071	chrA2	127722263	1
chrA2.190804639	chrA2	127764677	1
chrA2.190829422	chrA2	127784095	1
chrA2.190873553	chrA2	127819033	1
chrA2.190925480	chrA2	127855819	1
chrA2.190969001	chrA2	127896385	1
chrA2.19105803	chrA2	14914288	1
chrA2.191081292	chrA2	127980618	1
chrA2.191146289	chrA2	128028637	1
chrA2.191193123	chrA2	128072831	1
chrA2.191234926	chrA2	128101803	1
chrA2.191261922	chrA2	128125329	1
chrA2.191286425	chrA2	128147732	1
chrA2.191342639	chrA2	128193161	1
chrA2.19134449	chrA2	14932660	1
chrA2.191382264	chrA2	128217427	1
chrA2.191415539	chrA2	128247830	1
chrA2.191459272	chrA2	128277535	1
chrA2.191483211	chrA2	128298930	1
chrA2.191565828	chrA2	128368346	1
chrA2.191593217	chrA2	128382294	1
chrA2.19160906	chrA2	14951049	1
chrA2.191627425	chrA2	128410143	1
chrA2.191655912	chrA2	128424991	1
chrA2.191703989	chrA2	128469781	1
chrA2.191741153	chrA2	128493733	1
chrA2.191765974	chrA2	128510373	1
chrA2.191793765	chrA2	128545990	1
chrA2.191870589	chrA2	128611925	1
chrA2.191899710	chrA2	128641047	1
chrA2.191977370	chrA2	128688841	1
chrA2.192006451	chrA2	128714692	1
chrA2.192049235	chrA2	128748293	1
chrA2.192092244	chrA2	128786921	1
chrA2.192173669	chrA2	128860993	1
chrA2.192213655	chrA2	128895733	1
chrA2.19222578	chrA2	15011348	1
chrA2.192278573	chrA2	128955683	1
chrA2.192326627	chrA2	128988645	1
chrA2.192387832	chrA2	129030189	1
chrA2.192438092	chrA2	129069684	1
chrA2.192512175	chrA2	129126465	1
chrA2.19255825	chrA2	15030030	1
chrA2.192561747	chrA2	129171141	1
chrA2.192591036	chrA2	129197730	1
chrA2.192618958	chrA2	129218328	1
chrA2.192663057	chrA2	129258064	1
chrA2.192755828	chrA2	129328590	1
chrA2.192831532	chrA2	129396755	1
chrA2.192897659	chrA2	129445677	1
chrA2.192940449	chrA2	129473801	1
chrA2.19300322	chrA2	15066974	1
chrA2.193021227	chrA2	129545311	1
chrA2.193060468	chrA2	129574178	1
chrA2.193104863	chrA2	129613353	1
chrA2.193146678	chrA2	129643559	1
chrA2.193242275	chrA2	129726889	1
chrA2.193288164	chrA2	129765387	1
chrA2.193351783	chrA2	129815731	1
chrA2.193393804	chrA2	129850822	1
chrA2.193416226	chrA2	129865814	1
chrA2.193456474	chrA2	129904298	1
chrA2.193531267	chrA2	129968172	1
chrA2.19356608	chrA2	15111154	1
chrA2.193567365	chrA2	129996191	1
chrA2.193639740	chrA2	130059174	1
chrA2.193674697	chrA2	130082552	1
chrA2.193749760	chrA2	130145689	1
chrA2.193786181	chrA2	130170908	1
chrA2.193809853	chrA2	130192255	1
chrA2.19382208	chrA2	15132871	1
chrA2.19386123	chrA2	15136743	1
chrA2.193875750	chrA2	130247000	1
chrA2.193923061	chrA2	130291675	1
chrA2.193995784	chrA2	8891323	1
chrA2.194026126	chrA2	8875459	1
chrA2.194072833	chrA2	8852876	1
chrA2.194136106	chrA2	130416166	1
chrA2.194140296	chrA2	130420357	1
chrA2.194178405	chrA2	130442343	1
chrA2.194251440	chrA2	8771905	1
chrA2.194282557	chrA2	8766360	1
chrA2.194370079	chrA2	130525804	1
chrA2.194405451	chrA2	8706780	1
chrA2.194440872	chrA2	130573025	1
chrA2.194502700	chrA2	130599969	1
chrA2.194541800	chrA2	8648347	1
chrA2.194603506	chrB3	42958875	1
chrA2.19460911	chrA2	15207892	1
chrA2.194641215	chrA2	130669258	7
chrA2.194680406	chrA2	130683436	1
chrA2.194725092	chrA2	8580340	1
chrA2.194750577	chrA2	130718644	1
chrA2.194775573	chrA2	130736445	1
chrA2.194801495	chrA2	8538298	1
chrA2.194878570	chrA2	8494801	1
chrA2.194904639	chrA2	130798457	1
chrA2.194933357	chrA2	8471674	1
chrA2.19498201	chrA2	15246113	1
chrA2.195016407	chrA2	130859091	1
chrA2.195063228	chrA2	130883399	1
chrA2.195141018	chrA2	130918440	1
chrA2.195208586	chrA2	8358262	1
chrA2.195211423	chrA2	8355425	1
chrA2.19522181	chrA2	15264252	1
chrA2.195235935	chrA2	130961775	1
chrA2.195266886	chrA2	8326176	1
chrA2.195333666	chrA2	8293936	1
chrA2.195389466	chrA2	131055154	1
chrA2.195460778	chrA2	8228035	1
chrA2.195485248	chrA2	8218921	1
chrA2.19549814	chrA2	15285469	1
chrA2.195521870	chrA2	131126990	1
chrA2.195551997	chrA2	8173492	1
chrA2.195577413	chrA2	131143088	1
chrA2.195648434	chrA2	131183746	1
chrA2.19566425	chrA2	15296786	1
chrA2.195678968	chrA2	131207356	1
chrA2.195711210	chrA2	131234045	1
chrA2.195820521	chrA2	131337209	1
chrA2.195844562	chrA2	131341578	1
chrA2.195881200	chrA2	131374684	1
chrA2.195910760	chrA2	131401962	1
chrA2.195981037	chrA2	131459793	1
chrA2.195997846	chrA2	131474153	1
chrA2.196042012	chrA2	131513820	1
chrA2.196068472	chrA2	131526045	1
chrA2.196116615	chrA2	131565695	1
chrA2.196145597	chrA2	131590665	1
chrA2.196218864	chrA2	131659955	1
chrA2.196268865	chrA2	131697092	1
chrA2.196316712	chrA2	131732173	1
chrA2.196380788	chrA2	131781035	1
chrA2.196407462	chrA2	131807992	1
chrA2.196432956	chrA2	131830739	1
chrA2.196464552	chrA2	131853431	1
chrA2.19647919	chrA2	15369071	1
chrA2.196524853	chrA2	131909001	1
chrA2.196577184	chrA2	131959579	1
chrA2.196606292	chrA2	131985387	1
chrA2.196643151	chrA2	132012643	1
chrA2.196672545	chrA2	132035210	1
chrA2.196741695	chrA2	132092867	1
chrA2.196746367	chrA2	132097535	7
chrA2.196804997	chrA2	132148622	1
chrA2.196830509	chrA2	132174319	1
chrA2.196947308	chrA2	132263248	1
chrA2.196991641	chrA2	132292359	1
chrA2.19700030	chrA2	15408408	1
chrA2.197043267	chrA2	132336208	1
chrA2.197109390	chrA2	132387191	1
chrA2.197151303	chrA2	132434299	1
chrA2.197194418	chrA2	132457131	1
chrA2.197206791	chrA2	132469502	1
chrA2.197233074	chrA2	132486444	1
chrA2.197258969	chrA2	132512244	1
chrA2.197304455	chrA2	132550598	1
chrA2.19734897	chrA2	15441394	1
chrA2.197385159	chrA2	132619752	1
chrA2.197529640	chrA2	132732469	1
chrA2.197570170	chrA2	132766226	1
chrA2.197593876	chrA2	132794413	1
chrA2.197649598	chrA2	132840953	1
chrA2.19765472	chrA2	15469757	1
chrA2.197676211	chrA2	132857586	1
chrA2.197725812	chrA2	132896287	1
chrA2.197738409	chrA2	132909564	1
chrA2.197753289	chrA2	132919337	1
chrA2.197810272	chrA2	132969619	1
chrA2.197849609	chrA2	132998782	1
chrA2.197915732	chrA2	133051132	1
chrA2.197942941	chrA2	133068320	1
chrA2.197988611	chrA2	133109304	1
chrA2.198084908	chrA2	133197242	1
chrA2.198112596	chrA2	133218561	1
chrA2.198165079	chrA2	133263011	1
chrA2.19817287	chrA2	15505192	1
chrA2.198227112	chrA2	133309830	1
chrA2.198256888	chrA2	133339303	1
chrA2.198287281	chrA2	133361694	1
chrA2.198317702	chrA2	133388770	11
chrA2.198366912	chrA2	133437570	1
chrA2.198430368	chrA2	133492298	1
chrA2.198468293	chrA2	133525162	1
chrA2.19849516	chrA2	15535273	1
chrA2.198532941	chrA2	133581567	1
chrA2.198578925	chrA2	133624946	1
chrA2.198630796	chrA2	133666644	1
chrA2.198690094	chrA2	133719691	1
chrA2.198728323	chrA2	133762684	1
chrA2.198797939	chrA2	133818626	1
chrA2.19879970	chrA2	15560347	1
chrA2.198817924	chrA2	133836412	1
chrA2.198858596	chrA2	133871055	1
chrA2.198906169	chrA2	133909557	1
chrA2.198973520	chrA2	133959840	1
chrA2.199019521	chrA2	134002752	1
chrA2.199078222	chrA2	134048860	1
chrA2.199103825	chrA2	134068210	1
chrA2.199134904	chrA2	134099209	1
chrA2.199135876	chrA2	134100182	1
chrA2.199187395	chrA2	134139482	1
chrA2.199251039	chrA2	134196681	1
chrA2.19926843	chrA2	15596812	1
chrA2.199303224	chrA2	134239261	1
chrA2.199333077	chrA2	134265719	1
chrA2.199368855	chrA2	134298117	1
chrA2.199397462	chrA2	134323432	1
chrA2.19951161	chrA2	15623136	1
chrA2.199524244	chrA2	134423768	1
chrA2.199591227	chrA2	134481515	1
chrA2.199662217	chrA2	134538903	1
chrA2.199701246	chrA2	134573442	1
chrA2.199727181	chrA2	134595255	1
chrA2.199756	chrA2	200988	1
chrA2.199787975	chrA2	134650852	1
chrA2.199814401	chrA2	134676159	1
chrA2.19984759	chrA2	15656994	1
chrA2.199872037	chrA2	134723654	1
chrA2.199968491	chrA2	134803793	1
chrA2.200015610	chrA2	134844282	1
chrA2.200132365	chrA2	134941113	1
chrA2.200192763	chrA2	134985649	1
chrA2.200220399	chrA2	135011452	1
chrA2.200264881	chrA2	135049043	1
chrA2.20028074	chrA2	15679821	1
chrA2.200308957	chrA2	135089280	1
chrA2.200336178	chrA2	135116087	1
chrA2.200363868	chrA2	135139705	1
chrA2.200427909	chrA2	135190931	1
chrA2.200467007	chrA2	135228314	1
chrA2.20048570	chrA2	15698594	1
chrA2.200490006	chrA2	135246835	1
chrA2.200523861	chrA2	135273580	1
chrA2.200545883	chrA2	135294332	1
chrA2.200604391	chrA2	135344188	1
chrA2.200699200	chrA2	135437407	1
chrA2.200738084	chrA2	135470821	1
chrA2.200862327	chrA2	135570131	1
chrA2.200895212	chrA2	135600430	1
chrA2.200959654	chrA2	135647450	1
chrA2.200985236	chrA2	135672096	1
chrA2.201008912	chrA2	135692359	1
chrA2.201080105	chrA2	135756878	1
chrA2.20110187	chrA2	15742091	1
chrA2.201121288	chrA2	135797732	1
chrA2.201146544	chrA2	135813248	1
chrA2.201198189	chrA2	135857854	1
chrA2.201231666	chrA2	135883273	1
chrA2.201267157	chrA2	135918689	1
chrA2.201367150	chrA2	136006237	1
chrA2.20139077	chrA2	15756250	1
chrA2.201413219	chrA2	136047550	1
chrA2.2014286	chrA2	1805404	1
chrA2.201434473	chrA2	136065951	1
chrA2.201504871	chrA2	136123299	1
chrA2.201532261	chrA2	136139650	1
chrA2.201580229	chrA2	136180707	1
chrA2.201611187	chrA2	136209016	1
chrA2.201650867	chrA2	136242696	1
chrA2.201683952	chrA2	136267142	1
chrA2.20170136	chrA2	15776343	1
chrA2.201715589	chrA2	136291931	1
chrA2.201763085	chrA2	136327868	1
chrA2.201803705	chrA2	136362958	1
chrA2.201849998	chrA2	136400480	1
chrA2.201912407	NA	NA	71
chrA2.201951389	chrA2	136489426	1
chrA2.202035105	chrA2	136553350	1
chrA2.202079182	chrA2	136591814	1
chrA2.202109594	chrA2	136612579	1
chrA2.202159024	chrA2	136654809	1
chrA2.202199391	chrA2	136691462	1
chrA2.20222212	chrA2	15820282	1
chrA2.202228075	chrA2	136715166	1
chrA2.202271700	chrA2	136757175	1
chrA2.202313699	chrA2	136780874	1
chrA2.202351747	chrA2	136813772	1
chrA2.202376627	chrA2	136836539	1
chrA2.202402297	chrA2	136855601	1
chrA2.202436478	chrA2	136886470	1
chrA2.202486459	chrA2	136926479	1
chrA2.202498823	chrA2	136938688	1
chrA2.202533580	chrA2	136969303	1
chrA2.202571635	chrA2	137001443	1
chrA2.202625638	chrA2	137048837	1
chrA2.202649492	chrA2	137064638	1
chrA2.202679964	chrA2	137091087	1
chrA2.202734178	chrA2	137137425	1
chrA2.202760005	chrA2	137159346	1
chrA2.20278288	chrA2	15855517	1
chrA2.202784638	chrA2	137184016	1
chrA2.202797916	chrA2	137197293	1
chrA2.202826292	chrD2	32701862	1
chrA2.202859025	chrA2	137246297	1
chrA2.202884391	chrA2	137265712	1
chrA2.202917509	chrA2	137291138	1
chrA2.202964406	chrA2	137331824	1
chrA2.202987549	chrA2	137358121	1
chrA2.203024076	chrA2	137406662	1
chrA2.203128173	chrA2	137487587	1
chrA2.203153415	chrA2	137508520	1
chrA2.203220182	chrA2	137571569	1
chrA2.203276090	chrA2	137622016	1
chrA2.203309380	chrA2	137657931	1
chrA2.20333784	chrA2	15886610	1
chrA2.203343641	chrA2	137681969	1
chrA2.203403736	chrA2	137738588	1
chrA2.203441479	chrA2	137770074	1
chrA2.203474161	chrA2	137801729	1
chrA2.203553572	chrA2	137866337	1
chrA2.203599524	chrA2	137898630	1
chrA2.2036180	chrA2	1821155	1
chrA2.203620186	chrA2	137918515	1
chrA2.203625638	chrA2	137924746	1
chrA2.203660537	chrA2	137955746	1
chrA2.203707236	chrA2	137997839	1
chrA2.203762341	chrA2	138042210	1
chrA2.203815280	chrA2	138085093	1
chrA2.203854241	chrA2	138115387	1
chrA2.203881933	chrA2	138142488	1
chrA2.203917353	chrA2	138172949	1
chrA2.203988550	chrA2	138240871	1
chrA2.204021293	chrA2	138273619	1
chrA2.204053487	chrA2	138291718	1
chrA2.204080283	chrA2	138315417	1
chrA2.20410707	chrA2	15956431	1
chrA2.204147998	chrA2	138378661	1
chrA2.204198368	chrA2	138426176	1
chrA2.204224569	chrA2	138451440	11
chrA2.204292350	chrA2	138508237	1
chrA2.204322131	chrA2	138524681	1
chrA2.204358084	chrA2	138557663	1
chrA2.204377049	chrA2	138573456	1
chrA2.204391165	chrA2	138586100	1
chrA2.204418904	chrA2	138611112	1
chrA2.204450221	chrA2	138637293	1
chrA2.204474978	chrA2	138658258	1
chrA2.204518787	chrA2	138691634	1
chrA2.204559033	chrA2	138730386	1
chrA2.20457248	chrA2	15989933	1
chrA2.204598792	chrA2	138756767	1
chrA2.204647274	chrA2	138795061	1
chrA2.204689331	chrA2	138830443	1
chrA2.204720251	chrA2	138857380	1
chrA2.204783424	chrA2	138911828	1
chrA2.204808365	chrA2	154973161	1
chrA2.204852297	chrA2	154942447	1
chrA2.204890976	chrA2	154910675	1
chrA2.204906905	chrA2	154895715	1
chrA2.20496052	chrA2	16024121	5
chrA2.205025178	chrA2	154798428	1
chrA2.205077110	chrA2	154761805	1
chrA2.205106084	chrA2	154730353	1
chrA2.205166701	chrA2	154683745	1
chrA2.205216966	chrA2	154640882	1
chrA2.205244856	chrA2	154612625	1
chrA2.205276645	NA	NA	71
chrA2.205307421	chrA2	154572262	1
chrA2.205376693	chrA2	154511011	1
chrA2.205407784	chrA2	154486153	1
chrA2.2054435	chrA2	1831712	1
chrA2.20548255	chrA2	16067048	1
chrA2.205499026	chrA2	154417490	1
chrA2.205522976	chrA2	154398099	1
chrA2.205578772	chrA2	154353158	1
chrA2.205603827	chrA2	154341615	1
chrA2.205651767	chrA2	154305584	1
chrA2.205690425	chrA2	154267906	1
chrA2.205725863	chrA2	154244367	1
chrA2.205778589	chrA2	154198379	1
chrA2.205784957	chrA2	154193584	1
chrA2.205794833	chrA2	154183695	1
chrA2.205804408	chrA2	154174118	1
chrA2.205830088	chrA2	154157392	1
chrA2.205856061	chrA2	154138445	1
chrA2.20587181	chrA2	16096028	1
chrA2.205897290	chrA2	154103157	1
chrA2.205934943	chrA2	154073447	1
chrA2.205981097	chrA2	154047299	1
chrA2.206065721	chrA2	153991640	11
chrA2.206101720	chrA2	153958757	1
chrA2.206134697	chrA2	153935920	1
chrA2.20614960	chrA2	16119636	1
chrA2.206176924	chrA2	153905136	1
chrA2.206220469	chrA2	153863305	1
chrA2.206252351	chrA2	153852419	1
chrA2.206298368	chrA2	153817667	1
chrA2.206332904	chrA2	153789204	1
chrA2.206361735	chrA2	153768092	1
chrA2.206401863	chrA2	153744635	1
chrA2.20640607	chrA2	16137883	1
chrA2.206434652	chrA2	153714680	1
chrA2.206474228	chrA2	153678833	1
chrA2.206501426	chrA2	153655908	1
chrA2.206524106	chrA2	153635620	1
chrA2.206592434	chrA2	153578395	1
chrA2.206645182	chrA2	153528299	1
chrA2.206687533	chrA2	153490420	1
chrA2.206756393	chrA2	153433143	1
chrA2.206784596	chrA2	153413219	1
chrA2.206907907	chrA2	153312379	1
chrA2.206968437	chrA2	153261115	1
chrA2.20697912	chrA2	16185932	1
chrA2.207007753	chrA2	153236353	1
chrA2.207095052	chrA2	153154677	1
chrA2.207158374	chrA2	153097265	1
chrA2.207208921	chrA2	153060819	1
chrA2.207236390	chrA2	153037825	1
chrA2.207282206	chrA2	152996701	1
chrA2.207328759	chrA2	152957229	1
chrA2.207371978	chrA2	152917033	1
chrA2.207405948	chrA2	152893766	1
chrA2.207456221	chrA2	152847349	1
chrA2.207500336	chrA2	152810454	1
chrA2.207530613	chrA2	152781458	1
chrA2.207562787	chrA2	152765202	1
chrA2.207571729	chrA2	152758777	1
chrA2.207616136	chrA2	152721740	1
chrA2.207648599	chrA2	152686074	1
chrA2.207695293	chrA2	152645873	1
chrA2.207719398	chrA2	152622821	1
chrA2.207794691	chrA2	152560074	1
chrA2.207867932	chrA2	152504801	1
chrA2.207915888	chrA2	152464449	1
chrA2.207956377	chrA2	152424169	1
chrA2.208008300	chrA2	152391169	1
chrA2.208032243	chrA2	152378092	1
chrA2.208075529	chrA2	152338496	1
chrA2.208126617	chrA2	152292259	1
chrA2.208153540	chrA2	152273571	1
chrA2.20819280	chrA2	16284804	1
chrA2.208193701	chrA2	152241645	1
chrA2.208200728	chrA2	152234615	1
chrA2.208235177	NA	NA	71
chrA2.208259539	chrA2	152184007	1
chrA2.208366193	chrA2	152106336	1
chrA2.208414781	chrA2	152064206	1
chrA2.208440452	chrA2	152038548	1
chrA2.208502810	chrA2	151994045	1
chrA2.20851172	chrA2	16311357	1
chrA2.208587692	chrA1	84341005	1
chrA2.208618567	chrA1	84397672	1
chrA2.208652235	chrA1	84426071	1
chrA2.208679726	chrA1	84454417	1
chrA2.208747321	chrA1	84518661	11
chrA2.208776576	chrA1	84563269	1
chrA2.208825265	chrA1	84588276	1
chrA2.208832947	chrA1	84595979	1
chrA2.20888165	chrA2	16345619	1
chrA2.208884233	chrA1	84647110	11
chrA2.208931076	chrA1	84667652	1
chrA2.20911872	chrA2	16355963	1
chrA2.209287067	chrA2	155090947	1
chrA2.209335257	chrA2	63691660	1
chrA2.209401759	chrA2	163728617	1
chrA2.209543618	chrA2	163868795	1
chrA2.209595337	chrA2	163914539	1
chrA2.20960020	chrA2	16405179	1
chrA2.209630010	chrA2	163950279	1
chrA2.209957206	chrA2	164768758	1
chrA2.209996100	chrA2	164803209	13
chrA2.21011522	chrA2	16443179	1
chrA2.210269297	chrA2	164935929	1
chrA2.2103067	chrA2	1873945	1
chrA2.210329894	chrA2	164987901	1
chrA2.210380705	chrA2	165029146	1
chrA2.210380757	chrA2	165029198	1
chrA2.210435987	chrA2	165061733	1
chrA2.210522291	chrA2	165123963	1
chrA2.210555755	chrA2	165149578	1
chrA2.210623386	chrA2	165194833	1
chrA2.21068339	chrA2	16483141	1
chrA2.210689792	chrA2	165256221	1
chrA2.210719454	chrA2	165274285	1
chrA2.210763007	chrA2	165314902	1
chrA2.210808799	chrA2	165347878	1
chrA2.210834176	chrA2	165369602	1
chrA2.210861533	chrA2	165385727	1
chrA2.211007716	chrA2	165492086	1
chrA2.211034993	chrA2	165519208	1
chrA2.211061226	chrA2	165534680	1
chrA2.211098074	chrD1	72022910	1
chrA2.2111237	chrA2	1882118	1
chrA2.211131335	chrA2	165598083	1
chrA2.21114205	chrA2	16522253	1
chrA2.211163378	chrA2	165621829	1
chrA2.211228619	chrA2	165676106	1
chrA2.211258273	chrA2	165705640	1
chrA2.211286827	chrA2	165730859	1
chrA2.211314309	chrA2	165746128	1
chrA2.211382635	chrA2	165801829	1
chrA2.211471626	chrA2	165865575	1
chrA2.211509040	chrA2	165897011	1
chrA2.211590740	chrA2	165962077	1
chrA2.211616800	chrA2	165989357	1
chrA2.211665736	chrA2	166026479	1
chrA2.211715276	chrA2	166067894	1
chrA2.211741638	chrA2	166086795	1
chrA2.21175996	NA	NA	71
chrA2.211788322	chrA2	166132835	1
chrA2.211849659	chrA2	166184063	1
chrA2.211893538	chrA2	166218912	1
chrA2.211947121	chrA2	166253322	1
chrA2.211964034	chrA2	166267309	1
chrA2.21201784	chrA2	16600376	1
chrA2.212046246	chrA2	166335626	1
chrA2.212077160	chrA2	166359526	1
chrA2.212105618	chrA2	166385417	1
chrA2.212150707	chrA2	166423358	1
chrA2.212179754	chrA2	166450181	1
chrA2.212208575	chrA2	166471681	1
chrA2.212253926	chrA2	166506995	1
chrA2.212335948	chrA2	166583841	1
chrA2.212361122	chrA2	166608483	1
chrA2.212409511	chrA2	166651310	1
chrA2.212441621	chrA2	166673039	5
chrA2.212502111	chrA2	166732235	1
chrA2.212526643	chrA2	166742489	1
chrA2.212570243	chrA2	166780157	5
chrA2.212617293	chrA2	166823075	1
chrA2.212660035	chrA2	166836642	1
chrA2.212736614	chrA2	166882788	1
chrA2.212760588	chrA2	166899864	1
chrA2.21279069	chrA2	16670032	1
chrA2.212817757	chrA2	166940539	1
chrA2.212850114	chrA2	166963882	1
chrA2.212889744	chrA2	167001589	1
chrA2.212924610	chrA2	167019134	1
chrA2.212951985	chrA2	167046618	1
chrA2.212997324	chrA2	167076912	1
chrA2.213023609	chrA2	167097360	1
chrA2.2130276	chrA2	1901385	1
chrA2.213047541	chrA2	167117597	1
chrA2.213074085	chrA2	167144557	1
chrA2.213135950	chrA2	167195555	1
chrA2.21317733	chrA2	16696884	1
chrA2.213179337	chrA2	167230682	1
chrA2.213229082	chrA2	167270648	1
chrA2.213257669	chrA2	167299372	1
chrA2.213284824	chrA2	167323826	1
chrA2.213294095	chrA2	167331946	1
chrA2.213355148	chrA2	167383814	1
chrA2.213389092	chrA2	167411280	1
chrA2.213454333	chrA2	167470827	1
chrA2.213484371	chrA2	167488539	1
chrA2.213538041	chrA2	167521075	1
chrA2.213582716	chrA2	167566407	1
chrA2.213628735	chrA2	167613008	1
chrA2.213668956	chrA2	167614079	1
chrA2.213756761	chrA2	167690773	1
chrA2.213822720	chrA2	167735982	1
chrA2.213863312	chrA2	167768428	1
chrA2.213890393	chrA2	167786173	1
chrA2.213953642	chrA2	167836817	1
chrA2.213978847	NA	NA	71
chrA2.21401144	chrA2	16766144	1
chrA2.214019227	chrA2	167901087	1
chrA2.214060433	chrA2	167931046	1
chrA2.214067943	chrA2	167938552	1
chrA2.214117873	chrA2	167981948	1
chrA2.214158907	chrA2	168019859	1
chrA2.214235028	chrA2	168083311	11
chrA2.214277976	chrA2	168123613	1
chrA2.214330737	chrA2	168169330	1
chrA2.214384864	chrA2	168206645	1
chrA2.214411443	chrA2	168232035	1
chrA2.214473545	chrA2	168285808	1
chrA2.214578419	chrA2	168375268	1
chrA2.214611151	chrA2	168399386	1
chrA2.214638098	chrA2	168422524	1
chrA2.21472237	chrA2	16829274	1
chrA2.214729584	chrA2	168498002	1
chrA2.214755234	chrA2	168512707	1
chrA2.214844834	chrA2	168583945	1
chrA2.214885250	chrA2	168618562	1
chrA2.214912920	chrA2	168629923	1
chrA2.214953840	chrA2	168661613	1
chrA2.214979134	chrA2	168675817	1
chrA2.215016569	chrA2	168707596	1
chrA2.215057316	chrA2	168742603	1
chrA2.215091690	chrA2	168774451	1
chrA2.21510176	chrA2	16869696	1
chrA2.215147619	chrA2	168803520	1
chrA2.215194798	chrA2	168845829	1
chrA2.215266902	chrA2	168885084	1
chrA2.215292122	chrA2	168910814	1
chrA2.21530666	chrA2	16890147	1
chrA2.21535553	chrA2	16895036	1
chrA2.215355670	chrA2	168962758	1
chrA2.215411300	chrA2	169006364	1
chrA2.215456128	chrA2	169040818	1
chrA2.215587810	chrA2	169129912	1
chrA2.21563748	chrA2	16907913	1
chrA2.215639436	chrA2	169173881	1
chrA2.215669578	chrA2	169199770	1
chrA2.215788983	chrA2	169299627	1
chrA2.215821344	chrA2	169324396	1
chrA2.215875689	chrA2	169375296	1
chrA2.215892075	chrA2	169386268	1
chrA2.215939517	chrA2	169423421	1
chrA2.215974676	chrA2	169451019	11
chrA2.216061342	chrA2	169536607	1
chrA2.216089160	chrA2	169559518	1
chrA2.216121738	chrA2	169589527	1
chrA2.216184542	chrA2	169634537	1
chrA2.216251745	chrA2	169688272	1
chrA2.216275619	chrA2	169711852	1
chrA2.216317053	chrA2	169740183	1
chrA2.216362889	chrA2	169776955	1
chrA2.21639973	chrA2	16989066	1
chrA2.216401230	chrA2	169814312	1
chrA2.216469547	chrA2	169855927	1
chrA2.216523062	chrA2	169900818	1
chrA2.216549005	chrA2	169916808	1
chrA2.216574421	chrA2	169937114	1
chrA2.216625603	chrA2	169977669	1
chrA2.216663968	chrA2	170012938	1
chrA2.216733082	chrA2	170076392	1
chrA2.216758803	chrA2	170102107	1
chrA2.216784746	chrA2	170121370	1
chrA2.216826995	chrA2	170158725	1
chrA2.216866476	chrA2	170197938	1
chrA2.216891201	chrA2	170222661	1
chrA2.216934418	chrA2	170253143	1
chrA2.216960482	chrA2	170279667	1
chrA2.21697434	chrA2	17030574	1
chrA2.217020419	chrA2	170322082	1
chrA2.217049261	chrA2	170350405	1
chrA2.217095635	chrA2	170396776	1
chrA2.217166750	chrA2	170437121	1
chrA2.217235624	chrA2	170507703	1
chrA2.217267456	chrA2	170512167	1
chrA2.217304693	chrA2	170547602	1
chrA2.217335107	chrA2	170577622	1
chrA2.217343602	chrA2	170586115	1
chrA2.217377042	chrA2	170610879	1
chrA2.217404138	chrA2	170636100	1
chrA2.217445738	chrA2	170669202	1
chrA2.217475730	chrA2	170696945	1
chrA2.217524598	chrA2	170734978	1
chrA2.217599257	chrA2	170794706	1
chrA2.217626294	chrA2	170817450	1
chrA2.217655333	chrA2	170837412	1
chrA2.217689075	chrA2	170865553	1
chrA2.217730776	chrA2	170891968	1
chrA2.217771696	chrA2	170927172	1
chrA2.217859582	chrA2	171011603	1
chrA2.217889414	chrA2	171034584	1
chrA2.217930062	chrA2	171066276	1
chrA2.21793808	chrA2	17105137	1
chrA2.217967131	chrA2	171113139	1
chrA2.217991897	chrA2	171120792	1
chrA2.218001935	chrA2	171134576	1
chrA2.218087621	chrA2	171206360	1
chrA2.218131683	chrA2	151886557	1
chrA2.218157490	chrA2	151862947	1
chrA2.218225812	chrA2	151796174	1
chrA2.218249764	chrA2	151779632	1
chrA2.218344914	chrA2	151694739	1
chrA2.218391698	chrA2	151659257	1
chrA2.218438892	chrA2	151618507	1
chrA2.218483542	chrA2	151575891	1
chrA2.218514402	chrA2	151556077	1
chrA2.218539982	chrA2	151535452	1
chrA2.218563984	chrA2	151513533	1
chrA2.218641349	chrA2	151446419	1
chrA2.218681743	chrA2	151412012	1
chrA2.218712292	chrA2	151387215	1
chrA2.218765624	chrA2	151349088	1
chrA2.218791501	chrA2	151326322	1
chrA2.21880987	chrA2	17188195	1
chrA2.218831503	chrA2	151286341	1
chrA2.21889077	chrA2	17196289	1
chrA2.218903754	chrA2	151248614	1
chrA2.218940650	chrA2	151220495	1
chrA2.219009155	chrA2	151159461	1
chrA2.219043128	chrA2	151128072	1
chrA2.219073397	chrA2	151111577	1
chrA2.219113077	chrA2	151076832	1
chrA2.219200433	chrA2	151007121	1
chrA2.219225255	chrA2	150987678	1
chrA2.219265830	chrA2	150954780	1
chrA2.219328042	chrA2	150898765	1
chrA2.219363149	chrA2	150865469	1
chrA2.219396818	chrA2	150842491	1
chrA2.219430681	chrA2	150808615	1
chrA2.219481975	chrA2	150777430	1
chrA2.219525049	chrA2	150733374	1
chrA2.219569670	chrA2	150697061	1
chrA2.21957396	chrA2	17249665	1
chrA2.219614824	chrA2	150674325	1
chrA2.219653017	chrA2	150642151	1
chrA2.2196648	chrA2	1949779	1
chrA2.219680117	chrA2	150623814	1
chrA2.219714650	chrA2	150596378	1
chrA2.219749718	chrA2	150564606	1
chrA2.219785902	chrA2	150533334	1
chrA2.219828763	chrA2	150496951	1
chrA2.219867003	chrA2	150471974	1
chrA2.219919880	chrA2	150426007	1
chrA2.21995305	chrA2	17278095	1
chrA2.219954451	chrA2	150402373	1
chrA2.219994391	chrA2	150360731	1
chrA2.220043908	chrA2	150335620	1
chrA2.220149231	chrA2	150260272	1
chrA2.220173086	chrA2	150238147	1
chrA2.220213839	chrA2	150208309	1
chrA2.220248262	chrA2	150179570	1
chrA2.220316679	chrA2	150122887	1
chrA2.220372263	chrA2	150067292	1
chrA2.220445000	chrA2	150025577	1
chrA2.220493982	chrA2	149983942	1
chrA2.220548854	chrA2	149938300	1
chrA2.22057849	chrA2	17325232	1
chrA2.220611539	chrA2	149887124	1
chrA2.220772613	chrA2	149739635	1
chrA2.220811599	chrA2	149714469	1
chrA2.220865009	chrA2	149663495	1
chrA2.220977373	chrA2	149580332	1
chrA2.221027250	chrA2	149545483	1
chrA2.22104173	chrA2	17363546	1
chrA2.221043497	chrA2	149529229	1
chrA2.221054223	chrA2	149518502	1
chrA2.221135770	chrA2	149466680	1
chrA2.221177818	chrA2	149430765	1
chrA2.221208053	chrA2	149405788	1
chrA2.221270280	chrA2	149355468	1
chrA2.221333970	chrA2	149303375	1
chrA2.221360761	chrA2	149276089	1
chrA2.221410099	chrA2	149240638	1
chrA2.22145614	chrA2	17391953	1
chrA2.221464260	chrA2	149193574	1
chrA2.221490277	chrA2	149165113	1
chrA2.221534959	chrA2	149125862	1
chrA2.221559393	chrA2	149103327	1
chrA2.221586660	chrA2	149081779	1
chrA2.221629557	chrA3	18235230	1
chrA2.221691624	chrA2	148987839	1
chrA2.221719702	chrA2	148961636	1
chrA2.221773863	chrA2	148915714	1
chrA2.221872598	chrA2	148830480	1
chrA2.221912294	chrA2	148796379	1
chrA2.221946060	chrA2	148771456	1
chrA2.22194690	chrA2	17427781	1
chrA2.221979877	chrA2	148742369	1
chrA2.222058187	chrA2	148676218	1
chrA2.222091199	chrA2	148651980	1
chrA2.222153284	chrA2	148604760	1
chrA2.222180954	chrA2	148581542	1
chrA2.222240375	chrA2	148530478	1
chrA2.222257488	chrA2	148516240	7
chrA2.222281323	chrA2	148497252	1
chrA2.222321066	chrB1	56384048	1
chrA2.222381541	chrA2	148430128	1
chrA2.222415697	chrA2	148397157	1
chrA2.222455953	chrA2	148345680	1
chrA2.22250578	chrA2	17463312	1
chrA2.222510613	chrA2	148305838	1
chrA2.222513857	chrA2	148303341	1
chrA2.222548225	chrA2	148279588	1
chrA2.222578773	chrA2	148253788	1
chrA2.222619521	chrA2	148215484	1
chrA2.222647001	chrA2	148198160	1
chrA2.222681711	chrA2	148180378	1
chrA2.222725229	chrA2	148151001	1
chrA2.222752862	chrA2	148129377	1
chrA2.222793916	chrA2	148101496	1
chrA2.222847564	chrA2	148054465	1
chrA2.222849968	chrA2	148052060	1
chrA2.222893203	chrA2	148011144	1
chrA2.222938420	chrA2	147975284	1
chrA2.222962163	chrA2	147956081	1
chrA2.223022040	chrA2	147906413	1
chrA2.22303942	chrA2	17513106	1
chrA2.223049493	chrA2	147881798	1
chrA2.223081652	chrA2	147857554	1
chrA2.223123401	chrA2	147821859	1
chrA2.223148468	chrA2	147801332	1
chrA2.223172144	chrA2	147782272	1
chrA2.223198480	chrA2	147766232	1
chrA2.2232426	chrA2	3232	13
chrA2.223249811	chrA2	147722776	1
chrA2.223251472	chrA2	147721116	1
chrA2.223325539	chrC2	116547719	1
chrA2.223362391	chrA2	147665315	1
chrA2.223459930	chrA2	147615543	1
chrA2.223501092	chrC2	116473931	1
chrA2.223528041	chrB1	92782752	1
chrA2.223572534	chrA2	147556947	1
chrA2.223646857	chrA2	147501298	1
chrA2.223687562	chrA2	147465212	1
chrA2.223729331	chrA2	147433851	1
chrA2.22376852	chrA2	17572896	1
chrA2.223826780	chrA2	147350623	1
chrA2.223885543	chrA2	147309775	1
chrA2.223968457	chrA2	147241415	1
chrA2.224054537	chrA2	147174262	1
chrA2.224094349	chrA2	147149112	1
chrA2.22411593	chrA2	17591614	1
chrA2.224118330	chrA2	147129568	13
chrA2.224155161	chrA2	147098373	1
chrA2.224231808	chrA2	147032594	1
chrA2.224259268	chrA2	147011732	1
chrA2.224331842	chrA2	146953381	1
chrA2.224356714	chrA2	146929922	1
chrA2.224418670	chrA2	146884077	1
chrA2.224461092	chrA2	146849206	1
chrA2.224498129	chrA2	146821417	1
chrA2.224541144	chrA2	146781797	1
chrA2.224595745	chrA2	146738640	1
chrA2.22460984	chrA2	17633160	1
chrA2.224639673	chrA2	146705071	1
chrA2.224681474	chrA2	146668876	1
chrA2.224752686	chrA2	146598457	1
chrA2.224811607	chrA2	146549584	1
chrA2.224897727	chrA2	146485307	1
chrA2.224999224	chrA2	146400688	1
chrA2.225027730	chrA2	146372205	1
chrA2.225077342	chrA2	146358747	1
chrA2.225101591	chrA2	146343270	1
chrA2.225168118	chrA2	146276887	1
chrA2.225202356	chrA2	146265495	1
chrA2.22527725	chrA2	17686185	1
chrA2.225333652	chrA2	146165650	1
chrA2.225366073	chrA2	146141717	1
chrA2.225376374	chrA2	146131415	1
chrA2.225405207	chrA2	146109064	1
chrA2.225452636	chrA2	146068940	1
chrA2.22552557	chrA2	17701895	1
chrA2.225590810	chrA2	145957885	1
chrA2.225665849	chrA2	145895532	1
chrA2.225705461	chrA2	145858326	1
chrA2.225725807	chrA2	145848027	1
chrA2.225757733	chrA2	145817366	1
chrA2.225801429	chrA2	145782703	1
chrA2.225862109	chrA2	145731799	1
chrA2.225903335	chrA2	145702001	1
chrA2.225939290	chrA2	145668914	1
chrA2.225978175	chrA2	145639897	1
chrA2.226018289	chrA2	145599991	1
chrA2.226057640	chrA2	145573682	1
chrA2.22613657	chrA2	17748260	1
chrA2.226140351	chrA2	145499973	1
chrA2.2262741	chrA2	23391	13
chrA2.226296748	chrA2	145369130	1
chrA2.226334892	chrA2	145335264	1
chrA2.226362060	chrA2	145314909	1
chrA2.22641440	chrA2	17774447	1
chrA2.226417833	chrA2	145274228	1
chrA2.226458567	chrA2	145236503	1
chrA2.226531983	chrA2	145175651	1
chrA2.226598980	chrA2	145129635	1
chrA2.226624067	chrA2	145113764	1
chrA2.226687170	chrA2	145053233	1
chrA2.226725985	chrA2	145026321	1
chrA2.22675076	chrA2	17802075	1
chrA2.226762427	chrA2	144989095	1
chrA2.226830608	chrA2	144933288	1
chrA2.226855778	chrA2	144915780	1
chrA2.226922174	chrA2	144868059	1
chrA2.227009666	chrA2	144790739	1
chrA2.227045947	chrA2	144767663	1
chrA2.227089565	chrA2	144733002	1
chrA2.227184737	chrA2	144646182	1
chrA2.227213601	chrA2	144612366	1
chrA2.227299263	chrA2	144537772	1
chrA2.22730462	chrA2	17857218	1
chrA2.227328657	chrA2	144511369	1
chrA2.227374991	chrA2	141140642	1
chrA2.227403734	chrA2	141167382	1
chrA2.227418853	chrA2	141177232	1
chrA2.227430642	chrA2	141183726	1
chrA2.227464562	chrA2	141219937	1
chrA2.227502149	chrA2	141246962	1
chrA2.227539325	chrA2	141283163	1
chrA2.227582693	chrA2	141318400	1
chrA2.227627648	chrA2	141351949	1
chrA2.227666788	chrA2	141387223	1
chrA2.227692649	chrA2	141407237	1
chrA2.227731146	chrA2	141434714	1
chrA2.227757699	chrA2	141461654	1
chrA2.227826579	chrA2	141525792	1
chrA2.22785011	chrA2	17893361	1
chrA2.227910002	chrA2	141593574	1
chrA2.227933817	chrA2	141616977	1
chrA2.227960070	chrA2	141635045	1
chrA2.228006047	chrA2	141670320	1
chrA2.228035346	chrA2	141698016	1
chrA2.228069039	chrA2	141732704	1
chrA2.228141495	chrA2	141816199	1
chrA2.22817106	chrA2	17915098	1
chrA2.228181538	chrA2	141856356	1
chrA2.228217820	chrA2	141873606	1
chrA2.228255358	chrA2	141905586	1
chrA2.228298203	chrA2	141938983	1
chrA2.228326016	chrA2	141961010	1
chrA2.228395906	chrA2	142024244	1
chrA2.228420854	chrA2	142049753	1
chrA2.22842876	chrA2	17938993	1
chrA2.228472545	chrA2	142106687	1
chrA2.228534313	chrA2	142159653	1
chrA2.228569913	chrA2	142194236	1
chrA2.228598358	chrA2	142221664	1
chrA2.228655671	chrA2	142268920	1
chrA2.228700007	chrA2	142308762	1
chrA2.2287079	chrA2	2213687	1
chrA2.228744242	chrA2	142347060	1
chrA2.228774721	chrA2	142372207	1
chrA2.228818939	chrA2	142408979	1
chrA2.228834032	chrA2	142422986	1
chrA2.228871077	chrA2	142461142	1
chrA2.228923441	chrA2	142503268	1
chrA2.228950922	chrA2	142522263	1
chrA2.22899994	chrA2	17989607	1
chrA2.22944085	chrA2	18025247	1
chrA2.23008217	chrA2	18083365	1
chrA2.23045161	chrA2	18111805	1
chrA2.23061942	chrA2	18120846	1
chrA2.23103836	chrA2	18151709	1
chrA2.2312248	chrA2	44633	13
chrA2.23130417	chrA2	18172063	1
chrA2.23174957	chrA2	18215469	1
chrA2.23303669	chrA2	18309756	1
chrA2.23363835	chrA2	18351031	1
chrA2.23391820	chrA2	18378918	1
chrA2.23419161	chrA2	18385940	1
chrA2.23505197	chrA2	18459279	1
chrA2.235444	chrA2	236614	1
chrA2.23550340	chrA2	18490481	1
chrA2.23592377	chrA2	18522269	1
chrA2.23622574	chrA2	18544168	1
chrA2.23660316	chrA2	18578916	1
chrA2.23688354	chrA2	18596501	1
chrA2.23745766	chrA2	18642629	1
chrA2.23769676	chrA2	18666522	1
chrA2.23818225	chrA2	18715056	1
chrA2.2385538	chrA2	2053567	1
chrA2.23867688	chrA2	18728450	1
chrA2.23923572	chrA2	18774494	1
chrA2.23924580	chrA2	18775503	1
chrA2.23958912	chrA2	18805904	1
chrA2.24035547	chrA2	18866865	1
chrA2.24076930	chrA2	18908052	1
chrA2.24106376	chrA2	18916885	1
chrA2.2414823	chrA2	2062735	1
chrA2.24166223	chrA2	18963763	1
chrA2.24216554	chrA2	19000056	1
chrA2.24241961	chrA2	19026752	1
chrA2.24294239	chrA2	19063590	1
chrA2.24331527	chrA2	19094897	1
chrA2.24368822	chrA2	19132227	1
chrA2.24399533	chrA2	19148957	1
chrA2.24432750	chrA1	86934021	1
chrA2.2444009	chrA2	2121173	1
chrA2.24473339	chrA2	19205515	1
chrA2.24514825	chrA2	19233552	1
chrA2.24541368	chrA2	19256595	1
chrA2.24570041	chrA2	19281682	1
chrA2.24599713	chrA2	19311328	1
chrA2.24622971	chrA2	19326639	1
chrA2.24626647	chrA2	19330255	1
chrA2.24683363	chrA2	19374147	1
chrA2.24729115	chrA2	19411997	1
chrA2.24848934	chrA2	19523393	1
chrA2.24874147	NA	NA	71
chrA2.2489775	chrA2	2317723	1
chrA2.24908748	chrA2	19555794	1
chrA2.24946359	chrA2	19602940	1
chrA2.24980484	chrA2	19651209	1
chrA2.25012961	chrA2	19678079	1
chrA2.25042124	chrA2	19690930	1
chrA2.25107208	chrA2	19754498	1
chrA2.2519305	chrA2	2290468	1
chrA2.25196563	chrA2	19844046	1
chrA2.25253397	chrA2	19922707	1
chrA2.25278425	chrA2	19944816	1
chrA2.25307986	chrA2	19962117	1
chrA2.25308845	chrA2	19962976	1
chrA2.25334392	chrA2	19990434	1
chrA2.25373136	chrA2	20029641	1
chrA2.25375031	chrA2	20031536	1
chrA2.25404502	chrA2	20059149	1
chrA2.25462018	chrA2	20104367	1
chrA2.25578637	chrA2	20206778	1
chrA2.25602451	chrA2	20223932	1
chrA2.2562499	chrA2	2335790	1
chrA2.25627030	chrA2	20246917	1
chrA2.25672165	chrA2	20289355	1
chrA2.25723970	chrA2	20330282	1
chrA2.25787263	chrA2	20382733	1
chrA2.25822879	chrA2	20405473	1
chrA2.25873309	chrA2	20444819	1
chrA2.25935665	chrA2	20498557	1
chrA2.25965081	chrA2	20523155	1
chrA2.26002442	chrA2	20582686	1
chrA2.26049264	chrA2	20559799	1
chrA2.26052215	chrA2	20562755	1
chrA2.26081044	chrA2	20626864	1
chrA2.26166416	chrA2	20699468	1
chrA2.2616864	chrA2	2356096	1
chrA2.26246661	chrA2	20770232	1
chrA2.26301385	chrA2	20806800	1
chrA2.263767	chrA2	256567	1
chrA2.26424811	chrA2	20921819	1
chrA2.26479404	chrA2	20953350	1
chrA2.26519954	chrA2	20989873	1
chrA2.26550902	chrA2	21008911	1
chrA2.26581071	chrA2	21039633	1
chrA2.26619942	chrA2	21060312	1
chrA2.2662447	chrA2	2398122	1
chrA2.26685157	chrA2	21107916	1
chrA2.26716188	chrA2	21135235	1
chrA2.26772803	chrA2	21183965	1
chrA2.26811513	chrA2	21209128	1
chrA2.26843674	chrA2	21235361	1
chrA2.26877228	chrA2	21260741	1
chrA2.26909390	chrA2	21284434	1
chrA2.26971618	chrA2	21302145	1
chrA2.27063357	chrA2	21388000	1
chrA2.27064421	chrA2	21389064	1
chrA2.27128078	chrA2	21445806	1
chrA2.27158308	chrA2	21463010	1
chrA2.27185104	chrA2	21488775	1
chrA2.27216395	chrA2	21518818	1
chrA2.27241254	chrA2	21536071	1
chrA2.27278295	chrA2	21565130	1
chrA2.27335334	chrA2	21621104	1
chrA2.27342704	chrA2	21628479	1
chrA2.27370015	chrA2	21646536	1
chrA2.2744230	chrA2	2472883	1
chrA2.27467548	chrA2	21728366	1
chrA2.27502834	chrA2	21749853	1
chrA2.27581563	chrA2	21818794	1
chrA2.27608123	chrA2	21841626	1
chrA2.27649156	chrA2	21881404	1
chrA2.2768328	chrA2	2496090	1
chrA2.27696648	chrA2	21923404	1
chrA2.27738914	chrA2	21963771	1
chrA2.27807696	chrA2	22017476	1
chrA2.27848911	chrA2	22035165	1
chrA2.27915007	chrA2	22081573	1
chrA2.2797246	chrA2	2520606	13
chrA2.28033864	chrA2	22185401	1
chrA2.28086800	chrA2	22227216	1
chrA2.28182062	chrA2	22302481	1
chrA2.28241366	chrA2	22352171	1
chrA2.28265699	chrA2	22372498	1
chrA2.28313476	chrA2	22415624	1
chrA2.28338999	chrA2	22430462	1
chrA2.28363956	chrA2	22455418	1
chrA2.28400595	chrA2	22475642	1
chrA2.28433397	chrA2	22494857	1
chrA2.28484147	chrA2	22544092	1
chrA2.28532821	chrA2	22592775	1
chrA2.28569715	chrA2	22600383	1
chrA2.28606108	chrA2	22635034	1
chrA2.28641082	chrA2	22670013	1
chrA2.28684365	chrA2	22676732	1
chrA2.2870306	chrA2	158052304	1
chrA2.28729066	chrA2	22713169	1
chrA2.28795006	chrA2	22778800	1
chrA2.28829883	chrA2	22798569	1
chrA2.28832155	chrA2	22800842	1
chrA2.28865053	chrA2	22827581	1
chrA2.28909100	chrA2	22860117	1
chrA2.28976617	chrA2	22922489	1
chrA2.2898466	chrA2	2595263	1
chrA2.29043627	chrA2	22976874	1
chrA2.29092156	chrA2	23021653	1
chrA2.29170156	chrA2	23093345	1
chrA2.29215874	chrA2	23121087	1
chrA2.29252293	chrA2	23158124	1
chrA2.29279164	chrA2	23172234	1
chrA2.29327726	chrA2	23220837	1
chrA2.29359850	chrA2	23231838	1
chrA2.29363409	chrA2	23235397	1
chrA2.2939318	chrA2	2625042	1
chrA2.29407397	chrA2	23260813	1
chrA2.29434281	chrA2	23288098	1
chrA2.29496803	chrA2	23330514	1
chrA2.29560357	chrA2	23374402	1
chrA2.29588295	chrA2	23402557	1
chrA2.29668013	chrA2	23437992	1
chrA2.29694655	chrB4	12372130	1
chrA2.29751972	chrB4	12346891	1
chrA2.2977246	chrA2	2659078	1
chrA2.29793483	chrB4	12336801	1
chrA2.29816365	chrA2	23505578	1
chrA2.29859985	chrA2	23533209	1
chrA2.29870946	chrA2	23544169	1
chrA2.29913864	chrA2	23587027	1
chrA2.29943892	chrA2	23597764	1
chrA2.30006442	chrA2	23659000	1
chrA2.3001318	chrA2	2678398	1
chrA2.30059407	chrA2	23700367	1
chrA2.30111383	chrA2	23756350	1
chrA2.30154017	chrA2	23780502	1
chrA2.30228982	chrA2	23837356	1
chrA2.30317048	chrA2	23907659	1
chrA2.30368882	chrA2	23935538	1
chrA2.3041029	chrA2	2712191	1
chrA2.30415599	chrA2	23966882	1
chrA2.30448353	chrA2	23997215	1
chrA2.30557687	chrA2	24087272	1
chrA2.30610929	chrA2	24136680	1
chrA2.30623301	chrA2	24149051	1
chrA2.30666525	chrA2	24173302	1
chrA2.30712783	chrA2	24212499	1
chrA2.30791641	chrA2	24276835	1
chrA2.30819393	chrA2	24295507	1
chrA2.30857491	chrA2	24324338	1
chrA2.30897975	chrA2	24361304	1
chrA2.30974621	chrA2	24422636	1
chrA2.3099407	chrA2	2762641	1
chrA2.31021834	chrC1	145898581	1
chrA2.31046580	chrA2	24470491	1
chrA2.31088160	chrA2	24504793	1
chrA2.31119861	chrA2	24536399	1
chrA2.31162596	chrA2	24573920	1
chrA2.31210432	chrA2	24619002	1
chrA2.31249398	chrA2	24643658	1
chrA2.31301470	chrA2	24692419	1
chrA2.31334035	chrA2	24716760	1
chrA2.31357985	chrA2	24736369	1
chrA2.3143726	chrA2	2798428	1
chrA2.31443242	chrA2	24803105	1
chrA2.31446821	chrA2	24806338	1
chrA2.31489957	chrA2	24837063	1
chrA2.31559998	chrA2	24889227	1
chrA2.31607051	chrA2	24929870	1
chrA2.31661210	chrA2	24973256	1
chrA2.31715552	chrA2	25021497	1
chrA2.31792777	chrA2	25075001	1
chrA2.31857746	chrA2	25139985	1
chrA2.31985489	chrA2	25227792	1
chrA2.32030683	chrA2	25261614	1
chrA2.3203588	chrA2	2854743	1
chrA2.32075991	chrA2	25298182	1
chrA2.32117205	chrA2	25329932	1
chrA2.32157007	chrA2	25365368	1
chrA2.32203815	chrA2	25404312	1
chrA2.32255466	chrA2	25441428	1
chrA2.32314277	chrA2	25485360	1
chrA2.3231909	chrA2	2882078	1
chrA2.32357915	chrA2	25541157	1
chrA2.32385399	chrA2	25549708	1
chrA2.32432049	chrA2	25595426	1
chrA2.32460384	chrA2	25614677	1
chrA2.32579753	chrA2	25707724	1
chrA2.32610177	chrA2	25738880	1
chrA2.32628284	chrA2	25756314	1
chrA2.32670721	chrA2	25786389	1
chrA2.32721893	chrA2	25836774	1
chrA2.3274346	chrA2	2914893	1
chrA2.32760875	chrA2	25866060	1
chrA2.32785986	chrA2	25890213	1
chrA2.32811807	chrA2	25909507	1
chrA2.32845640	chrA2	25937370	1
chrA2.32870259	chrA2	25961984	1
chrA2.32924689	chrA2	26001667	1
chrA2.32952636	chrA2	26031667	1
chrA2.32991181	chrA2	26047705	1
chrA2.33028790	chrA2	26072836	1
chrA2.33058572	chrA2	26102626	1
chrA2.33111316	chrA2	26133334	1
chrA2.33140992	chrA2	26159768	1
chrA2.33280332	chrA2	26267547	1
chrA2.3328098	chrA2	2964871	1
chrA2.33322185	chrA2	26305734	1
chrA2.33366948	chrA2	26350307	1
chrA2.33406410	chrA2	26379766	1
chrA2.33441438	chrA2	26402730	1
chrA2.33484787	chrA2	26446076	1
chrA2.33526755	chrA2	26467417	1
chrA2.33601700	chrA2	26532660	1
chrA2.33661668	chrA2	26592632	1
chrA2.3368227	chrA2	3001619	1
chrA2.33761477	chrA2	26636858	1
chrA2.33839577	chrA2	26708634	1
chrA2.3391998	chrA2	3021342	1
chrA2.33920366	chrA2	26772116	1
chrA2.33979426	chrA2	26813909	1
chrA2.34041460	chrA2	26871160	1
chrA2.34097429	chrA2	26924467	1
chrA2.34153495	chrA2	26969371	1
chrA2.3420092	chrA2	3038974	1
chrA2.34229726	chrA2	27025378	1
chrA2.34252064	chrA2	27040146	1
chrA2.342657	chrA2	329781	1
chrA2.34297921	chrA2	27083145	1
chrA2.34309882	chrA2	27087298	1
chrA2.34365910	chrA2	27141233	1
chrA2.34438713	chrA2	27204474	1
chrA2.34465560	chrA2	27224314	1
chrA2.34520505	chrA2	27273686	1
chrA2.34544941	chrA2	27297477	1
chrA2.34608013	chrA2	27344674	1
chrA2.34627407	chrA2	27363334	1
chrA2.34697855	chrA2	27422612	1
chrA2.34725375	chrA2	27447566	1
chrA2.3472962	chrA2	3092659	1
chrA2.34766675	chrA2	27484232	1
chrA2.34796339	chrA2	27511198	1
chrA2.34839872	chrA2	27547487	1
chrA2.34906414	chrA2	27581679	1
chrA2.34976708	chrA2	27640343	1
chrA2.35001381	chrA2	27661115	1
chrA2.35030726	chrB4	79683726	1
chrA2.35071615	chrA2	27715399	1
chrA2.35100630	chrA2	27734568	1
chrA2.35131654	chrA2	27763517	1
chrA2.35195786	chrA2	27813513	1
chrA2.35225757	chrA2	27836899	1
chrA2.35308140	chrA2	27907743	1
chrA2.35404433	chrA2	27985054	1
chrA2.35434050	chrA2	28005062	1
chrA2.35472226	chrA2	28031556	1
chrA2.35511053	chrA2	28067142	1
chrA2.3551307	chrA2	3171144	1
chrA2.35575176	chrA2	28117978	1
chrA2.35586124	chrA2	28128920	1
chrA2.35621336	chrA2	28157917	1
chrA2.35683183	chrA2	28209359	1
chrA2.35772635	chrA2	28286145	1
chrA2.35774280	chrA2	28287790	1
chrA2.35806097	chrA2	28313281	1
chrA2.35839467	chrA2	28346687	1
chrA2.3585098	chrA2	3064893	1
chrA2.35898531	chrA2	28379268	1
chrA2.35970626	chrA2	28440276	1
chrA2.36027697	chrA2	28482625	1
chrA2.36074066	chrA2	28521606	1
chrA2.36125121	chrA2	28562983	1
chrA2.36125937	chrA2	28563799	1
chrA2.36159048	chrA2	28589403	1
chrA2.36223697	chrA2	28637602	1
chrA2.36255159	chrA2	28662994	1
chrA2.36295693	chrA2	28698565	1
chrA2.36328079	chrA2	28728315	1
chrA2.36371764	chrA2	28768012	1
chrA2.36420283	chrA2	28801238	1
chrA2.36482843	chrA2	28858389	13
chrA2.3649976	chrA2	3122509	1
chrA2.36509987	chrA2	28888388	1
chrA2.36581259	chrA2	28932343	1
chrA2.366434	chrA2	351314	1
chrA2.36643532	chrA2	28992309	1
chrA2.36675363	chrA2	29021747	1
chrA2.36736005	chrA2	29076831	1
chrA2.36762180	chrA2	29098380	1
chrA2.36806487	chrA2	29138640	1
chrA2.36877681	chrA2	29196318	1
chrA2.36931634	chrA2	29239431	1
chrA2.36997240	chrA2	29291642	1
chrA2.37043625	chrA2	29327301	1
chrA2.37069693	chrA2	29344080	1
chrA2.37093416	chrA2	29367523	1
chrA2.37126710	chrA2	29389176	1
chrA2.37159460	chrA2	29417412	1
chrA2.3721200	chrA2	3185604	1
chrA2.37212216	chrA2	29453958	1
chrA2.37265931	chrA2	29503157	1
chrA2.37312620	chrA2	29539154	1
chrA2.37426627	chrA2	29637992	1
chrA2.37446824	chrA2	29657154	1
chrA2.3747752	chrA2	3206110	1
chrA2.37517815	chrA2	29713563	1
chrA2.37560883	chrA2	29748096	1
chrA2.37590815	chrA2	29774290	1
chrA2.37646983	chrA2	29820913	1
chrA2.37683484	chrA2	29855969	1
chrA2.37721703	chrA2	29888942	1
chrA2.37794144	chrA2	29947149	1
chrA2.37875825	chrA2	30021637	1
chrA2.37964466	chrA2	30100669	1
chrA2.38024601	chrA2	30156495	1
chrA2.38090808	chrA2	30214520	1
chrA2.38173725	chrA2	30283166	1
chrA2.38203942	chrA2	30308409	1
chrA2.3822111	chrA2	3269570	1
chrA2.38235893	chrA2	30333804	1
chrA2.38291291	chrA2	30383406	1
chrA2.38316589	chrA2	30396864	1
chrA2.38349637	chrA2	30424225	1
chrA2.38415319	chrA2	30476840	1
chrA2.38461846	chrA2	30515147	1
chrA2.38510772	chrA2	30560334	1
chrA2.3851444	chrA2	3293994	1
chrA2.38538895	chrA2	30579455	1
chrA2.38653116	chrA2	30675089	1
chrA2.38679967	chrA2	30698127	1
chrA2.38728806	chrA2	30734595	1
chrA2.38767793	chrA2	30774118	1
chrA2.38819070	chrA2	30818046	1
chrA2.3882088	chrA2	3321596	1
chrA2.38841672	chrA2	30835037	1
chrA2.38865215	chrA2	30852736	1
chrA2.38937389	chrA2	30917318	1
chrA2.38965078	chrA2	30941154	1
chrA2.38993155	chrA2	30967965	1
chrA2.39069258	chrA2	31034426	1
chrA2.39115778	chrA2	31071822	1
chrA2.39143547	chrA2	31098384	1
chrA2.39176936	chrA2	31118070	1
chrA2.39244075	chrA2	31175603	1
chrA2.39274358	chrA2	31197087	1
chrA2.39325112	chrA2	31232355	1
chrA2.3932637	chrA2	3358695	1
chrA2.39362026	chrA2	31262370	1
chrA2.39449777	chrA2	31335188	1
chrA2.3946376	chrA2	3372518	1
chrA2.39476975	chrA2	31356359	1
chrA2.39520926	chrA2	31401105	1
chrA2.39549289	chrA2	31416515	1
chrA2.39604651	chrA2	31462209	1
chrA2.39719829	chrA2	31567144	1
chrA2.3980912	chrA2	3399053	1
chrA2.39816739	chrA2	31646427	1
chrA2.39855514	chrA2	31686112	1
chrA2.39895395	chrA2	31709989	1
chrA2.39914471	chrA2	31727841	1
chrA2.39939553	chrA2	31748501	1
chrA2.40001578	chrA2	31806637	1
chrA2.40031413	chrC1	147409056	1
chrA2.40073335	chrA2	31845704	1
chrA2.40123189	chrC1	147445714	1
chrA2.4015214	chrA2	3429791	1
chrA2.40186035	chrC1	147483539	1
chrA2.40228415	chrA2	31905763	1
chrA2.402287	chrA2	384724	1
chrA2.40263156	chrA2	31940502	1
chrA2.40264866	chrA2	31942212	1
chrA2.40326757	chrA2	31958351	1
chrA2.40353409	chrC1	147572076	1
chrA2.40389552	chrA2	31985564	1
chrA2.40431190	chrC1	147608705	1
chrA2.40482078	chrA2	32034054	1
chrA2.4049733	chrA2	3452144	1
chrA2.40612383	chrA2	32104028	1
chrA2.40639606	chrC1	147716773	1
chrA2.40679681	chrC1	147735486	1
chrA2.40704562	chrC1	147751028	1
chrA2.40729082	chrA2	32165519	1
chrA2.40767830	chrA2	32186607	1
chrA2.40798676	chrA2	32202266	1
chrA2.40824035	chrA2	32217787	1
chrA2.40889808	chrA2	32263808	1
chrA2.40915585	chrA2	32287242	1
chrA2.40951061	chrA2	32316369	1
chrA2.40976905	chrA2	32335471	1
chrA2.41013906	chrA2	32368757	1
chrA2.41045202	chrA2	32384712	1
chrA2.41098219	chrA2	32432728	1
chrA2.41130639	chrA2	32456476	1
chrA2.41174371	chrA2	32477187	1
chrA2.41186023	chrA2	32488841	1
chrA2.41226133	chrA2	32522715	1
chrA2.41263509	chrA2	32556385	1
chrA2.41347723	chrA2	32622636	1
chrA2.41393153	chrA2	32651707	1
chrA2.41428131	chrA2	32681613	1
chrA2.4150731	chrA2	3535683	1
chrA2.41513271	chrA2	32736035	1
chrA2.41555066	chrA2	32767001	1
chrA2.41555390	chrA2	32767325	1
chrA2.41605294	chrA2	32808650	1
chrA2.41640411	chrA2	32843636	1
chrA2.41681880	chrA2	32868758	1
chrA2.41723753	chrA2	32901133	1
chrA2.41769911	chrA2	32938480	1
chrA2.41802082	chrA2	32965140	1
chrA2.41844878	chrA2	33004672	1
chrA2.41869288	chrA2	33028570	1
chrA2.41991537	chrA2	33129506	1
chrA2.4199935	chrA2	3573819	1
chrA2.42049123	chrA2	33180951	1
chrA2.42093042	chrA2	33215185	1
chrA2.42132880	chrA2	33250838	1
chrA2.42216241	chrA2	33322697	1
chrA2.42263070	chrA2	33369521	1
chrA2.42298938	chrA2	33378324	1
chrA2.42349451	chrA2	33422045	1
chrA2.42372515	chrA2	33445193	1
chrA2.42385856	chrA2	33452779	1
chrA2.42426004	chrA2	33489819	1
chrA2.42503245	chrA2	33545122	1
chrA2.4254848	chrA2	3616933	1
chrA2.42656969	chrA2	33673427	1
chrA2.4268657	chrA2	3626866	1
chrA2.42687816	chrA2	33704395	1
chrA2.42721391	chrA2	33724177	1
chrA2.42745115	chrA2	33747312	1
chrA2.42778909	chrA2	33774647	1
chrA2.42816881	chrA2	33812683	1
chrA2.42865926	chrA2	33841237	1
chrA2.42891473	chrA2	33861395	1
chrA2.42893130	chrA2	33863300	1
chrA2.42943754	chrA2	33907830	1
chrA2.4297690	chrA2	3655334	1
chrA2.42991686	chrA2	33948386	1
chrA2.43037133	chrA2	33987191	1
chrA2.43098380	chrA2	34037828	1
chrA2.43193714	chrA2	34115130	1
chrA2.43229389	chrA2	34149105	1
chrA2.43262733	chrA2	34182589	1
chrA2.43307480	chrA2	34212813	1
chrA2.4336033	chrA2	3678019	1
chrA2.43391562	chrA2	34288129	1
chrA2.43421619	chrA2	34308926	1
chrA2.43505010	chrA2	34381220	1
chrA2.43568495	chrA2	34429547	1
chrA2.43604716	chrA2	34460015	1
chrA2.43654914	chrA2	34508751	1
chrA2.43681668	chrA2	34521350	1
chrA2.4371518	chrA2	3711206	1
chrA2.43733271	chrA2	34565165	1
chrA2.43760188	chrA2	34587260	1
chrA2.43808162	chrA2	34619009	1
chrA2.43844585	chrA2	34646408	1
chrA2.43872065	chrA2	34669317	1
chrA2.43881584	NA	NA	71
chrA2.43932028	chrA2	34723907	1
chrA2.43967172	chrA2	34749481	1
chrA2.4402316	chrA2	3730668	1
chrA2.44028202	chrA2	34789415	1
chrA2.44076088	chrA2	34836780	1
chrA2.44177559	chrA2	34916858	1
chrA2.44207656	chrA2	34938447	1
chrA2.44231610	chrA2	34960085	1
chrA2.44239373	chrA2	34966371	1
chrA2.44269860	chrA2	34990950	1
chrA2.44295857	chrA2	35013863	1
chrA2.44339206	chrA2	35053279	1
chrA2.44357132	chrA2	35065570	1
chrA2.44380824	chrA2	35082077	1
chrA2.44405891	chrA2	35101541	1
chrA2.44447755	chrA2	35145060	1
chrA2.44495012	chrA2	35182446	1
chrA2.4452684	chrA2	3771001	1
chrA2.44549812	chrA2	35246117	1
chrA2.44581141	chrA2	35267776	1
chrA2.44651219	chrA2	35330871	1
chrA2.44675455	chrA2	35355100	1
chrA2.44725285	chrA2	35391373	1
chrA2.44776520	chrA2	35429634	1
chrA2.4480588	chrA2	3790581	1
chrA2.44830037	chrA2	35471267	1
chrA2.44898029	chrA2	35526804	1
chrA2.44927713	chrA2	35547879	1
chrA2.45032832	chrA2	35632414	1
chrA2.45096488	chrA2	35686136	1
chrA2.45181837	chrA2	35756579	1
chrA2.45206656	chrA2	35780635	1
chrA2.45266723	chrA2	35830864	1
chrA2.45320558	chrA2	35875374	1
chrA2.4533914	chrA2	3825544	1
chrA2.45393030	chrA2	35933439	1
chrA2.45435811	chrA2	35969420	1
chrA2.45475050	chrA2	36003535	1
chrA2.45514677	chrA2	36041270	1
chrA2.45521963	chrA2	36045997	1
chrA2.45614	chrA2	74414	1
chrA2.45621298	chrA2	36119632	1
chrA2.45672737	chrA2	36161685	1
chrA2.45724323	chrA2	36205316	1
chrA2.4577851	chrA2	3864687	1
chrA2.45784962	chrA2	36261856	1
chrA2.45811348	chrA2	36284878	1
chrA2.45850515	chrA2	36311845	1
chrA2.45879238	chrA2	36336162	1
chrA2.45913677	chrA2	36367288	1
chrA2.45943215	chrA2	36390314	1
chrA2.45968627	chrA2	36415221	1
chrA2.46013123	chrA2	36443195	1
chrA2.46066038	chrA2	36488877	1
chrA2.46105820	chrA2	36511422	1
chrA2.46143083	chrA2	36541997	1
chrA2.46164304	chrA2	36551723	1
chrA2.46174173	chrD1	34248202	1
chrA2.463429	chrA2	439878	1
chrA2.46366048	chrA2	36700607	1
chrA2.4643006	chrA2	3912645	1
chrA2.4670032	chrA2	3927640	1
chrA2.46777612	chrA2	37033703	1
chrA2.46816614	chrA2	37065666	1
chrA2.46881511	chrA2	37127052	1
chrA2.46926651	chrA2	37164731	1
chrA2.46970742	chrA2	37195232	1
chrA2.47037679	chrA2	37251725	1
chrA2.47066160	chrA2	37265844	1
chrA2.47102704	chrA2	37293967	1
chrA2.47141298	chrA2	37325849	1
chrA2.4720585	chrA2	3972271	1
chrA2.47224905	chrA2	37388629	1
chrA2.47259362	chrA2	37415890	1
chrA2.47300643	chrA2	37446891	1
chrA2.47341010	chrA2	37484773	1
chrA2.47372474	chrA2	37509215	1
chrA2.47396600	chrA2	37533341	1
chrA2.47424193	chrA2	37545008	1
chrA2.47487252	chrA2	37600331	1
chrA2.47524406	chrA2	37634673	1
chrA2.47566641	chrA2	37672279	1
chrA2.47568009	chrA2	37673647	1
chrA2.47606586	chrA2	37701163	1
chrA2.4761116	chrA2	4004465	1
chrA2.47657834	chrA2	37750036	1
chrA2.47691081	chrA2	37776967	1
chrA2.47698650	chrA2	37784772	1
chrA2.47736514	chrA2	37817108	1
chrA2.47777362	chrA2	37857029	1
chrA2.47824426	chrA2	37884633	1
chrA2.47845014	chrA2	37901237	1
chrA2.47885304	chrA2	37942497	1
chrA2.47917145	chrA2	37960337	1
chrA2.47947450	chrA2	37991487	1
chrA2.48016576	chrA2	38047573	1
chrA2.48079296	chrA2	38110961	1
chrA2.48104906	chrA2	38132445	1
chrA2.4813353	chrA2	4046073	1
chrA2.48144859	chrA2	38160613	1
chrA2.48204203	chrA2	38201710	1
chrA2.48228649	chrA2	38226157	1
chrA2.48264681	chrA2	38244635	1
chrA2.48301522	chrA2	38280797	1
chrA2.48328009	chrA2	38297628	1
chrA2.48402041	chrA2	38352988	1
chrA2.48409362	chrA2	38360309	1
chrA2.48459634	chrA2	38403888	1
chrA2.4849044	chrA2	4083966	1
chrA2.48491719	chrA2	38423375	1
chrA2.48653740	chrA2	38561399	1
chrA2.48677777	chrA2	38580898	1
chrA2.48725999	chrA2	38618413	1
chrA2.48814908	chrA2	38696225	1
chrA2.48847877	chrA2	38729198	1
chrA2.48876316	chrA2	38744736	1
chrA2.48908306	chrA2	38768942	1
chrA2.48971140	chrA2	38821620	1
chrA2.49018852	chrA2	38859930	1
chrA2.49053825	chrA2	38883757	1
chrA2.4908380	chrA2	4118027	1
chrA2.49120405	chrA2	38940442	1
chrA2.49179069	chrA2	38993770	1
chrA2.49181242	chrA2	38995940	1
chrA2.49245514	chrA2	39059636	1
chrA2.49318386	chrA2	39095332	1
chrA2.49347010	chrA2	39123496	1
chrA2.4939562	chrA2	4142614	1
chrA2.49407231	chrA2	39173759	1
chrA2.49438303	chrA2	39179565	1
chrA2.49484274	chrA2	39209467	1
chrA2.49520295	chrA2	39243692	1
chrA2.49557673	chrA2	39272807	1
chrA2.49652003	chrA2	39343922	1
chrA2.49667309	chrA2	39353195	1
chrA2.49697928	chrA2	39383654	1
chrA2.49733372	chrA2	39402779	1
chrA2.49761377	chrA2	39424806	1
chrA2.49788515	chrA2	39446840	1
chrA2.49828934	chrA2	39479493	1
chrA2.4985302	chrA2	4179308	1
chrA2.49864118	chrA2	39508031	1
chrA2.49893482	chrA2	39531335	1
chrA2.49902137	chrA2	39539991	1
chrA2.49949345	chrA2	39579692	1
chrA2.49997593	chrA2	39607495	1
chrA2.50087929	chrA2	39679262	1
chrA2.50094987	chrA2	39686318	1
chrA2.50129561	chrA2	39707581	1
chrA2.50170525	chrA2	39748568	1
chrA2.50205456	chrA2	39766093	1
chrA2.50235260	chrA2	39792685	1
chrA2.50258961	chrA2	39810358	1
chrA2.50307732	chrA2	39851730	1
chrA2.50339777	chrA2	39883839	1
chrA2.50468135	chrA2	39990611	1
chrA2.50504590	chrA2	40023735	1
chrA2.5056325	chrA2	4227248	1
chrA2.50574390	chrA2_random_ctg356	28391	13
chrA2.5060253	chrA2	4231175	1
chrA2.50627018	chrA2	40128651	1
chrA2.50701575	chrA2	40199733	1
chrA2.50729371	chrA2	40206109	1
chrA2.50763462	chrA2	40226669	1
chrA2.50817633	chrA2	40281176	1
chrA2.50867260	chrA2	40330752	1
chrA2.50916908	chrA2	40360291	1
chrA2.509439	chrA2	480597	1
chrA2.51049255	chrA2	40470977	1
chrA2.51089672	chrA2	40486025	1
chrA2.51172241	chrA2	40559253	1
chrA2.51202956	chrA2	40583417	1
chrA2.51231875	chrA2	40608524	1
chrA2.51257545	chrA2	40627649	1
chrA2.51282219	NA	NA	71
chrA2.51284838	chrA2	40649048	1
chrA2.51329441	chrA2	40683872	1
chrA2.51392548	chrA2	40735559	1
chrA2.5143199	chrA2	4299168	1
chrA2.51441648	chrA2	40782146	1
chrA2.51489225	chrA2	40818346	1
chrA2.51514240	chrA2	40836347	1
chrA2.51550223	chrA2	40868630	1
chrA2.51587271	chrA2	40904799	1
chrA2.51621970	chrA2	40932535	1
chrA2.51646748	chrA2	40959026	1
chrA2.51681178	chrA2	40984127	1
chrA2.51688761	chrA2	40991709	1
chrA2.51741939	chrA2	41024249	1
chrA2.5178612	chrA2	4325802	1
chrA2.51811657	chrA2	41085779	1
chrA2.51856281	chrA2	41116678	1
chrA2.51895661	chrA2	41156499	1
chrA2.51934144	chrA2	41181894	1
chrA2.51973545	chrA2	41218280	1
chrA2.52060847	chrA2	41290977	1
chrA2.52097641	chrA2	41315985	1
chrA2.52133922	chrA2	41343556	1
chrA2.52159317	chrA2	41363374	1
chrA2.5216212	chrA2	4357685	1
chrA2.52223470	chrA2	41412651	1
chrA2.52290472	chrA2	41472256	1
chrA2.52334551	chrA2	41510607	1
chrA2.52362768	chrA2	41533958	1
chrA2.52398597	chrA2	41561260	1
chrA2.5240853	chrA2	4367337	1
chrA2.52442416	chrA2	41594891	1
chrA2.52469544	chrA2	41612940	1
chrA2.52514874	chrA2	41657418	1
chrA2.52544956	chrA2	41688169	1
chrA2.52613402	chrA2	41736667	1
chrA2.52657349	chrA2	41762526	1
chrA2.52685716	chrA2	41786302	1
chrA2.5273074	chrA2	4400787	1
chrA2.52732407	chrA2	41827326	1
chrA2.52777624	chrA2	41862049	1
chrA2.52803347	chrA2	41879793	1
chrA2.52851866	chrA2	41924524	1
chrA2.52882651	chrA2	41945246	1
chrA2.52883210	chrA2	41945805	1
chrA2.52913695	chrA2	41971361	1
chrA2.52957985	chrA2	42006145	1
chrA2.53025371	chrA2	42054250	1
chrA2.53109935	chrA2	42124312	1
chrA2.5312690	chrA2	4440309	1
chrA2.53130420	chrA2	42145936	1
chrA2.53147321	chrA2	42160491	1
chrA2.53202449	chrA2	42214929	1
chrA2.53241110	chrA2	42247118	1
chrA2.53290281	chrA2	42291275	1
chrA2.53376916	chrA2	42359552	1
chrA2.53426904	chrA2	42400100	1
chrA2.53451526	chrA2	42420274	1
chrA2.53529450	chrA2	42486577	1
chrA2.53556062	chrA2	42501014	1
chrA2.53581134	chrA2	42522826	1
chrA2.53629401	chrA2	42568001	1
chrA2.53696271	chrA2	42622060	1
chrA2.5372201	chrA2	4459190	1
chrA2.53730645	chrA2	42654193	2
chrA2.53767334	chrA2	42679661	1
chrA2.53808082	chrA2	42720654	1
chrA2.53849077	chrA2	42773363	1
chrA2.53902315	chrA2	42792258	1
chrA2.53966218	chrA2	42843460	1
chrA2.53989154	chrA2	42859248	1
chrA2.54001317	chrA2	42868021	1
chrA2.54028601	chrA2	42895265	1
chrA2.54105601	chrA2	42960959	1
chrA2.54158938	chrA2	43005046	1
chrA2.54197872	chrA2	43043633	1
chrA2.5421732	chrA2	4503411	1
chrA2.54292049	chrA2	43131682	1
chrA2.54356973	chrA2	43183119	1
chrA2.54426770	chrA2	43242206	1
chrA2.54494679	chrA2	43301575	1
chrA2.5450085	chrA2	4522114	1
chrA2.54540133	chrA2	43340687	1
chrA2.54589503	chrA2	43380026	1
chrA2.54626629	chrA2	43394022	1
chrA2.54671394	chrA2	43434703	1
chrA2.54722739	chrA2	43473339	1
chrA2.54765843	chrA2	43507784	1
chrA2.54791090	chrA2	43528627	1
chrA2.54820214	chrA2	43552561	1
chrA2.5482350	chrA2	4552699	1
chrA2.54833744	chrA2	43564847	1
chrA2.54843135	chrA2	43574330	1
chrA2.54866427	chrA2	43593056	13
chrA2.54898115	chrA2	43617475	1
chrA2.54922611	chrA2	43639936	1
chrA2.54962598	chrA2	43661696	1
chrA2.54986779	chrA2	43686554	1
chrA2.55014295	chrA2	43707907	1
chrA2.55056387	chrA2	43743652	1
chrA2.55116174	chrA2	43791878	1
chrA2.55142749	chrA2	43810448	1
chrA2.55207048	chrA2	43858443	1
chrA2.55265181	chrA2	43912016	1
chrA2.55304556	chrA2	43944437	1
chrA2.55358269	chrA2	43981513	1
chrA2.55395783	chrA2	44015837	1
chrA2.55425390	chrA2	44038899	1
chrA2.55560461	chrA2	44151796	1
chrA2.55605347	chrA2	44185548	1
chrA2.55645039	chrA2	44222628	1
chrA2.5566827	chrA2	4601896	1
chrA2.55670457	chrA2	44239860	1
chrA2.55747797	chrA2	44300240	1
chrA2.55785706	chrA2	44334343	1
chrA2.55820164	chrA2	44364154	1
chrA2.55847120	chrA2	44386191	1
chrA2.55871518	chrA2	44403321	1
chrA2.55899389	chrA2	44431667	1
chrA2.55924495	chrA2	44443837	1
chrA2.55973258	chrA2	44483164	1
chrA2.56006413	chrA2	44509947	1
chrA2.56032914	chrA2	44531300	1
chrA2.56075507	chrA2	44569635	1
chrA2.5608561	chrA2	4634103	1
chrA2.56101290	chrA2	44588588	1
chrA2.56147926	chrA2	44614987	1
chrA2.56173413	chrA2	44637352	1
chrA2.56176794	chrA2	44640268	1
chrA2.56199082	chrA2	44660342	1
chrA2.56221972	chrA2	44678247	1
chrA2.56285388	chrA2	44734460	1
chrA2.56319646	chrA2	44758711	1
chrA2.56359901	chrA2	44788643	1
chrA2.56385183	chrA2	44810088	1
chrA2.56493359	chrA2	44896290	1
chrA2.56540576	chrA2	44930060	1
chrA2.56590720	chrA2	44980468	1
chrA2.56647764	chrA2	45012452	1
chrA2.5669189	chrA2	4688830	1
chrA2.56723929	chrA2	45079995	1
chrA2.56758083	chrA2	45109786	1
chrA2.56783095	chrA2	45127755	1
chrA2.56872073	chrA2	45193150	1
chrA2.56912319	chrA2	45229353	1
chrA2.5695466	chrA2	4705302	1
chrA2.56959219	chrA2	45268908	1
chrA2.56996099	chrA2	45290383	1
chrA2.57046466	chrA2	45335688	1
chrA2.57116315	chrA2	45395807	1
chrA2.57167362	chrA2	45438082	1
chrA2.57254292	chrA2	45519748	1
chrA2.57285548	chrA2	45542615	1
chrA2.57321112	chrA2	45562986	1
chrA2.5738606	chrA2	4743222	1
chrA2.57392749	chrA2	45621770	1
chrA2.57456737	chrA2	45677584	1
chrA2.57502545	chrA2	45713731	1
chrA2.57564608	chrA2	45753507	1
chrA2.57605885	chrA2	45794839	1
chrA2.5763837	chrA2	4767958	1
chrA2.57657976	chrA2	45839600	1
chrA2.57716655	chrA2	45893703	1
chrA2.57861359	chrA2	46024267	1
chrA2.57861527	chrA2	46024435	1
chrA2.57875683	chrA2	46035270	1
chrA2.57889674	chrA2	46048476	1
chrA2.5790451	chrA2	4795129	1
chrA2.57933384	chrA2	46080093	1
chrA2.57965537	chrA2	46105382	1
chrA2.57996281	chrA2	46126920	1
chrA2.58021511	chrA2	46152651	1
chrA2.58046769	chrA2	46171597	1
chrA2.58098360	chrA2	46216167	1
chrA2.58165740	chrA2	46267672	1
chrA2.58192325	chrA2	46288538	1
chrA2.58240721	chrA2	46337417	1
chrA2.58281113	chrA2	46375192	1
chrA2.58331287	chrA2	46406497	1
chrA2.58409057	chrA2	46466045	1
chrA2.58433379	chrA2	46483215	1
chrA2.58441854	chrA2	46491675	1
chrA2.58539565	chrA2	46565546	1
chrA2.5860318	chrA2	4847292	1
chrA2.58661996	chrA2	46661869	1
chrA2.58695930	chrA2	46688731	1
chrA2.58726035	chrA2	46712787	1
chrA2.58754168	chrA2	46736563	1
chrA2.58778273	chrA2	46760143	1
chrA2.58909248	chrA2	46857336	1
chrA2.5893788	chrA2	4872049	1
chrA2.59039159	chrA2	46962703	1
chrA2.59200949	chrA2	47103035	1
chrA2.59258978	chrA2	47142882	1
chrA2.59299519	chrA2	47170941	1
chrA2.59353122	chrA2	47215794	1
chrA2.59419164	chrA2	47269977	1
chrA2.59423094	chrA2	47273905	1
chrA2.59446202	chrA2	47293806	1
chrA2.5947056	chrA2	4920374	1
chrA2.59502511	chrA2	47335127	1
chrA2.59528101	chrA2	47366130	1
chrA2.59584168	chrA2	47427657	1
chrA2.59639082	chrA2	47473321	1
chrA2.59665792	chrA2	47496301	1
chrA2.59727491	chrA2	47543786	1
chrA2.59802391	chrA2	47610141	1
chrA2.59830180	chrA2	47633963	1
chrA2.59855246	chrA2	47656600	1
chrA2.59914282	chrA2	47708093	1
chrA2.5994141	chrA2	4946087	1
chrA2.59954769	chrA2	47744950	1
chrA2.60003131	chrA2	47783361	1
chrA2.60036248	chrA2	47811145	1
chrA2.60072041	chrA2	47833837	1
chrA2.60131922	chrA2	47881869	1
chrA2.60176249	chrA2	47921143	1
chrA2.60208400	chrA2	47957127	1
chrA2.60284845	chrA2	48024561	1
chrA2.60365128	chrA2	48091441	1
chrA2.60419495	chrA2	48129794	1
chrA2.60549536	chrA2	48247103	1
chrA2.6057075	chrA2	5239573	1
chrA2.60587410	chrA2	48276250	1
chrA2.60640007	chrA2	48315743	1
chrA2.60742728	chrA2	48401187	1
chrA2.60787191	chrA2	48433166	1
chrA2.6087951	chrA2	5270460	1
chrA2.60886365	chrA2	48509986	1
chrA2.60931158	chrA2	48554982	1
chrA2.60967055	chrA2	48585852	1
chrA2.61028978	chrA2	48630964	1
chrA2.61076760	chrA2	48673625	1
chrA2.61163555	chrA2	48753655	1
chrA2.61237273	chrA2	48815822	1
chrA2.61273160	chrA2	48851735	1
chrA2.61310570	chrA2	48879164	1
chrA2.61378426	chrA2	48929780	1
chrA2.61440783	chrA2	48987907	1
chrA2.6149709	chrA2	5189216	1
chrA2.61510110	chrA2	49049301	1
chrA2.61540677	chrA2	49073813	1
chrA2.61599963	chrA2	49127813	1
chrA2.61619601	chrA2	49147179	1
chrA2.61671894	chrA2	49187069	1
chrA2.61731010	chrA2	49239070	1
chrA2.61755157	chrA2	49258218	1
chrA2.61786263	chrA2	49285046	1
chrA2.6180886	chrA2	5180538	1
chrA2.61819831	chrA2	49310548	1
chrA2.61857108	chrA2	49348139	1
chrA2.61921246	chrA2	49406744	1
chrA2.62041750	chrA2	49511430	1
chrA2.62070371	chrA2	49531794	1
chrA2.62094609	chrA2	49552632	1
chrA2.62102916	chrA2	49560980	1
chrA2.62182723	chrA2	49629350	1
chrA2.6219501	chrA2	5140123	1
chrA2.62212900	chrA2	49655592	1
chrA2.62238618	chrA2	49680345	1
chrA2.62262535	chrA2	49700364	1
chrA2.62326083	chrA2	49744985	1
chrA2.62364330	chrA2	49776721	1
chrA2.62415286	chrA2	49818512	1
chrA2.62461845	chrA2	49860804	1
chrA2.6253073	chrA2	5128111	1
chrA2.62534342	chrA2	49932032	1
chrA2.62658460	chrA2	50033749	1
chrA2.62699783	chrA2	50059204	1
chrA2.62731228	chrA2	50087281	1
chrA2.62766160	chrA2	50115301	1
chrA2.62792178	chrA2	50141326	1
chrA2.62844762	chrA2	50182173	1
chrA2.62876858	chrA2	50207520	1
chrA2.629287	chrA2	596919	1
chrA2.62938277	chrA2	50254846	1
chrA2.62955132	chrA2	50262460	1
chrA2.62957224	chrA2	50264553	1
chrA2.62982739	chrA2	50291065	1
chrA2.63041343	chrA2	50339406	1
chrA2.63085826	chrA2	50388356	1
chrA2.63114176	chrA2	50405627	1
chrA2.63144400	chrA2	50430662	1
chrA2.63172284	chrA2	50458526	1
chrA2.63207341	chrA2	50487725	1
chrA2.63266676	chrA2	50541534	1
chrA2.63290712	chrA2	50555842	1
chrA2.63318616	chrA2	50579204	1
chrA2.63347380	chrA2	50607449	1
chrA2.63373555	chrA2	50629391	1
chrA2.63428791	chrA2	50676971	1
chrA2.63488080	chrA2	50721910	1
chrA2.63516471	chrA2	50745612	1
chrA2.63546225	chrA2	50773245	1
chrA2.63613070	chrA2	50824397	1
chrA2.63645273	chrA2	50853464	1
chrA2.6374773	chrA2	5313817	1
chrA2.63816431	chrA2	50996349	1
chrA2.63841798	chrA2	51015241	1
chrA2.63868897	chrA2	51036556	1
chrA2.63925285	chrA2	51086728	1
chrA2.63950431	chrA2	51111887	1
chrA2.63993072	chrA2	51144502	1
chrA2.64058234	chrA2	51195299	1
chrA2.64099957	chrA2	51235628	1
chrA2.6410626	chrA2	5327348	1
chrA2.64130685	chrA2	51258842	1
chrA2.64174889	chrA2	51299138	1
chrA2.64232894	chrA2	51351874	1
chrA2.64312923	chrA2	51419779	1
chrA2.64345327	chrA2	51451644	1
chrA2.64391696	chrA2	51495717	1
chrA2.64415729	chrA2	51520151	1
chrA2.64451806	chrA2	51552826	1
chrA2.64490417	chrA2	51591437	1
chrA2.64524652	chrA2	51601211	1
chrA2.64555104	chrA2	51631825	1
chrA2.64602048	chrA2	51656670	1
chrA2.64639135	chrA2	51682862	1
chrA2.64702921	chrA2	51735040	1
chrA2.64735529	chrA2	51768278	1
chrA2.64791132	chrA2	51803166	1
chrA2.64836891	chrA2	51834595	1
chrA2.64840044	chrA2	51837741	1
chrA2.64840107	chrA2	51837804	1
chrA2.64899743	chrA2	51889814	1
chrA2.64933404	chrA2	51916568	1
chrA2.64973946	chrA2	51957004	1
chrA2.65003684	chrA2	51976933	1
chrA2.6502164	chrA2	5382459	1
chrA2.65079352	chrA2	52037617	1
chrA2.65118612	chrA2	52067643	1
chrA2.65143661	chrA2	52092791	1
chrA2.65174822	chrA2	52122990	1
chrA2.65210628	chrA2	52154884	1
chrA2.65238648	chrA2	52175556	1
chrA2.6526593	chrA2	5399270	1
chrA2.65276043	chrA2	52212942	1
chrA2.65322234	chrA2	52235783	1
chrA2.6532438	chrA2	5407749	1
chrA2.65384868	chrA2	52291266	1
chrA2.65438945	chrA2	52322245	1
chrA2.65470494	chrA2	52352586	1
chrA2.65526406	chrA2	52388689	1
chrA2.6553549	chrA2	5427070	1
chrA2.65580847	chrA2	52423282	1
chrA2.65634974	chrA2	52474252	1
chrA2.65659455	chrA2	52495561	1
chrA2.65690170	chrA2	52518976	1
chrA2.65750322	chrA2	52561052	1
chrA2.65784115	chrA2	52590475	1
chrA2.65908928	chrA2	52689733	1
chrA2.65951656	chrA2	52722627	1
chrA2.65977722	chrA2	52743808	1
chrA2.66015618	chrA2	52776526	1
chrA2.6604053	chrA2	5467083	1
chrA2.66060560	chrA2	52812782	1
chrA2.66069451	chrA2	52822120	1
chrA2.66094362	chrA2	52841615	1
chrA2.66133993	chrA2	52875386	1
chrA2.66162743	chrA2	52895652	1
chrA2.66218556	chrA2	52939479	1
chrA2.66290729	chrA2	53001204	1
chrA2.66326904	chrA2	53032475	1
chrA2.66390492	chrA2	53092901	1
chrA2.66459898	chrA2	53135955	1
chrA2.66501545	chrA2	53177602	1
chrA2.6651249	chrA2_random_ctg433	30167	13
chrA2.66525437	chrA2	53201493	1
chrA2.66576981	chrA2	53214981	1
chrA2.66615967	chrA2	53243580	1
chrA2.666476	chrA2	628978	1
chrA2.66660427	chrA2	53280558	1
chrA2.66751236	chrA2	53357498	1
chrA2.66810898	chrA2	53408948	1
chrA2.6684710	chrA2_random_ctg433	1471	13
chrA2.66853646	chrA2	53436901	1
chrA2.66903622	chrA2	53477047	1
chrA2.66905065	chrA2	53478490	1
chrA2.66939095	chrA2	53506863	1
chrA2.66982905	chrA2	53536504	1
chrA2.67015539	chrA2	53604072	1
chrA2.67045878	chrA2	53586398	1
chrA2.67090262	chrA2	53629494	1
chrA2.67131930	chrA2	53663691	1
chrA2.67165691	chrA2	53692650	1
chrA2.67206613	chrA2	53725720	1
chrA2.67243449	chrA2	53762514	1
chrA2.67299843	chrA2	53812868	1
chrA2.67355839	chrA2	53845090	1
chrA2.67405790	chrA2	53884174	1
chrA2.67417001	chrA2	53895395	1
chrA2.67452253	chrA2	53921337	1
chrA2.67489767	chrA2	53958978	1
chrA2.67566736	chrA2	54020013	1
chrA2.67603272	chrA2	54055542	1
chrA2.67651060	chrA2	54096072	1
chrA2.6765468	chrA2	5600349	1
chrA2.67675931	chrA2	54112542	1
chrA2.67715376	chrA2	54143802	1
chrA2.67750163	chrA2	54168656	1
chrA2.67776192	chrA2	54196562	1
chrA2.67821925	chrA2	54247416	1
chrA2.67857354	chrA2	54272363	1
chrA2.67894104	NA	NA	71
chrA2.67933465	chrA2	54330743	1
chrA2.68022396	chrA2	54402835	1
chrA2.68050741	chrA2	54427275	1
chrA2.6805742	chrA2	5628731	1
chrA2.68083782	chrA2	54459851	1
chrA2.68112542	chrA2	54482959	1
chrA2.68164491	chrA2	54531020	1
chrA2.68239386	chrA2	54585494	1
chrA2.68294260	chrA2	54640364	1
chrA2.68339627	chrA2	54666150	1
chrA2.6837797	chrA2	5651852	1
chrA2.68403957	chrA2	54729021	1
chrA2.68451309	chrA2	54771364	1
chrA2.68462786	chrA2	54782838	1
chrA2.68490196	chrA2	54827094	1
chrA2.68524432	chrA2	54847655	1
chrA2.68549042	chrA2	54868266	1
chrA2.68593818	chrA2	54900482	1
chrA2.68640959	chrA2	54942208	1
chrA2.68691611	chrA2	54982445	1
chrA2.68722100	chrA2	55012883	1
chrA2.68778519	chrA2	55057513	1
chrA2.68813684	chrA2	55087584	1
chrA2.6882826	chrA2	5690454	1
chrA2.68860871	chrA2	55125223	1
chrA2.6886763	chrA2	5694392	1
chrA2.68932843	chrA2	55166650	1
chrA2.68983951	chrA2	55203824	1
chrA2.69040419	chrA2	55252317	1
chrA2.69116395	chrA2	55298870	1
chrA2.69143327	chrA2	55325237	1
chrA2.69200588	chrA2	55371631	1
chrA2.69253475	chrA2	55409499	1
chrA2.69302277	chrA2	55436280	1
chrA2.69341715	chrA2	55468018	1
chrA2.6934517	chrA2	5722110	1
chrA2.69381433	chrA2	55502882	1
chrA2.69428330	chrA2	55551259	1
chrA2.69472836	chrA2	55579731	1
chrA2.69515165	chrA2	55621453	1
chrA2.69541484	chrA2	55647773	1
chrA2.69595206	chrA2	55693714	1
chrA2.69628323	chrA2	55713036	1
chrA2.69674750	chrA2	55755579	1
chrA2.69706374	chrA2	55787825	1
chrA2.6974589	chrA2	5759286	1
chrA2.69748170	chrA2	55817162	1
chrA2.69813868	chrA2	55863710	1
chrA2.69858380	chrA2	55898363	1
chrA2.69923837	chrA2	55964980	1
chrA2.69984588	chrA2	56002626	1
chrA2.70029401	chrA2	56033866	1
chrA2.70055484	NA	NA	71
chrA2.70100619	chrA2	56084713	1
chrA2.70190042	chrA2	56130326	1
chrA2.7020225	chrA2	5798159	1
chrA2.7056098	chrA2	5828867	1
chrA2.70749776	chrA2	56450864	1
chrA2.70780876	chrA2	56475830	1
chrA2.7082047	chrA2	5855818	1
chrA2.70902403	chrA2_random_ctg309	14122	2,13
chrA2.70990921	chrA2	56565315	1
chrA2.71046909	chrA2	56621918	1
chrA2.71108824	chrA2	56676769	1
chrA2.71151546	chrA2	56706957	1
chrA2.71177441	chrA2	56732819	1
chrA2.71218311	chrA2	56763025	1
chrA2.71256766	chrA2	56795836	1
chrA2.71316405	chrA2	56838894	1
chrA2.71331722	chrA2	56852888	1
chrA2.7137440	chrA2	5899707	1
chrA2.71379725	chrA2	56890662	1
chrA2.71460623	chrA2	56956153	1
chrA2.714951	chrA2	675133	1
chrA2.71503050	chrA2	56991798	1
chrA2.71533936	chrA2	57022245	1
chrA2.71558408	chrA2	57042988	1
chrA2.71621737	chrA2	57093138	1
chrA2.71688924	chrA2	57557212	1
chrA2.7169142	chrA2	5923388	1
chrA2.71723875	chrA2	57587530	1
chrA2.71769739	chrA2	57618715	1
chrA2.71805801	chrA2	57648347	1
chrA2.71835052	chrA2	57674995	1
chrA2.71873156	chrA2	57699403	11
chrA2.71919266	chrA2	57734664	1
chrA2.71950492	chrA2	57763450	1
chrA2.72009090	chrA2	57819265	1
chrA2.72057813	chrA2	57867988	1
chrA2.72123539	chrA2	57900436	1
chrA2.72179750	chrA2	57941442	1
chrA2.72197223	chrA2	57959374	1
chrA2.72207792	chrA2	57969946	1
chrA2.72233348	chrA2	57987510	1
chrA2.72274699	chrA2	58018251	1
chrA2.72280372	chrA2	58024042	1
chrA2.7230618	chrA2	5971015	1
chrA2.72312603	chrA2	58056875	1
chrA2.72358333	chrA2	58088192	1
chrA2.72397198	chrA2	58113720	1
chrA2.72451296	chrA2	58151607	1
chrA2.72485028	chrA2	58176294	1
chrA2.72538471	chrC2	57739588	1
chrA2.7257204	chrA2	5991354	1
chrA2.72595533	chrA2	58263047	1
chrA2.72645069	chrA2	58309492	1
chrA2.72707183	chrA2	58354342	1
chrA2.72773215	chrA2	58414754	1
chrA2.72826126	chrA2	58468123	1
chrA2.72870704	chrA2	58482367	1
chrA2.72888986	chrA2	58500673	1
chrA2.72910553	chrA2	58522238	1
chrA2.72956805	chrA2	58546658	1
chrA2.72984566	chrA2	58567750	1
chrA2.73014490	chrB1	183840703	1
chrA2.7303115	chrA2	6034152	1
chrA2.73045877	chrA2	58604503	1
chrA2.73072671	chrA2	58631297	1
chrA2.73123759	chrA2	58654606	1
chrA2.73252270	chrA2	58770212	1
chrA2.73313384	chrA2	58820825	1
chrA2.73388586	chrA2	58888670	1
chrA2.7340134	chrA2	6067472	1
chrA2.73415108	chrA2	58908208	1
chrA2.73450281	chrA2	58931585	1
chrA2.73454016	chrA2	58934881	1
chrA2.73506404	chrA2	58965574	1
chrA2.73558101	chrA2	59000314	1
chrA2.73603663	chrA2	59036767	1
chrA2.73635473	chrA2	59066234	1
chrA2.73660884	NA	NA	71
chrA2.73694909	chrA2	59108479	1
chrA2.73804527	chrA2	59192138	1
chrA2.73829745	chrA2	59214185	1
chrA2.73861067	chrA2	59246068	1
chrA2.73897136	chrA2	59282198	1
chrA2.73989379	chrA2	59334336	1
chrA2.74030882	chrA2	59373994	1
chrA2.74082668	chrA2	59416774	1
chrA2.7411331	chrA2	6112639	1
chrA2.74119079	chrA2	59460311	1
chrA2.74151773	chrA2	59483414	1
chrA2.74177503	chrA2	59508292	1
chrA2.74246987	chrA2	59560342	1
chrA2.74271624	chrA2	59576384	1
chrA2.74325005	chrA2	59621444	1
chrA2.74350148	chrA2	59636758	1
chrA2.74394330	chrA2	59672310	1
chrA2.74442603	chrA2	59718779	1
chrA2.74476880	chrA2	59742358	1
chrA2.74546953	chrA2	59819438	1
chrA2.74580429	chrA2	59833683	1
chrA2.74625715	chrA2	59886627	1
chrA2.74658376	chrA2	59910147	1
chrA2.74682848	chrUn_Scaffold_147	180928	13
chrA2.74711188	chrA2	59945765	1
chrA2.7471325	chrA2	6151400	1
chrA2.74812163	chrA2	59971911	1
chrA2.74832422	chrX	56156343	13
chrA2.74912767	chrUn_Scaffold_147	82929	1
chrA2.7496309	chrA2	6176371	1
chrA2.74992970	chrUn_Scaffold_147	68478	5
chrA2.7537022	chrA2	6206812	1
chrA2.7597291	chrA2	6246569	1
chrA2.7646953	chrX	96642056	1
chrA2.7715585	chrA2	6331049	1
chrA2.7789829	chrA2	6398866	1
chrA2.7854116	chrA2	6453136	1
chrA2.7883028	chrA2	6475780	1
chrA2.7937095	chrA2	6522318	1
chrA2.7982840	chrA2	6564232	1
chrA2.8065557	chrA2	6624288	1
chrA2.810094	chrA2	783166	1
chrA2.8187555	chrA2	6705110	1
chrA2.8237492	chrA2	6740316	1
chrA2.8286441	chrA2	6788016	1
chrA2.8319161	chrA2	6809997	1
chrA2.8377902	chrA2	6891464	1
chrA2.839224	chrA2	814680	1
chrA2.8428461	chrA2	6932250	1
chrA2.845526	chrA2	820992	1
chrA2.8597854	chrA2	7081826	1
chrA2.8641162	chrA2	7118628	1
chrA2.8666306	chrA2	7060844	1
chrA2.8701835	chrA2	7076054	1
chrA2.8813841	chrA2	7147340	1
chrA2.881811	chrA2	850135	1
chrA2.8848475	chrA2	7241898	1
chrA2.8938922	chrA2	7282015	1
chrA2.8988294	chrA2	7321134	1
chrA2.9040129	chrA2	7384318	1
chrA2.9061443	chrA2	7401283	1
chrA2.9075201	chrA2	7411564	1
chrA2.9100004	chrA2	7445448	1
chrA2.9132869	chrA2	7467821	1
chrA2.9161099	chrA2	7495006	1
chrA2.9194701	chrA2	7517551	1
chrA2.9233628	chrA2	7547601	1
chrA2.928448	chrA2	884126	1
chrA2.9294801	chrA2	7596934	1
chrA2.9353640	chrA2	7650598	1
chrA2.9460292	chrA2	7729166	1
chrA2.9491788	chrA2	7733421	1
chrA2.9568676	chrA2	7797913	1
chrA2.9599957	chrA2	7829154	1
chrA2.965370	chrA2	916430	1
chrA2.9666659	chrA2	7881762	1
chrA2.9722320	chrA2	7920636	1
chrA2.9751427	chrA2	7942997	1
chrA2.9775979	chrA2	7961250	1
chrA2.9822050	chrA2	7998340	1
chrA2.9853096	chrA2	8026222	1
chrA2.9917671	chrA2	8078026	1
chrA2.9965623	chrA2	8110115	1
chrA2.9984387	chrA2	8122206	1
chrA3.100025248	chrA3	78573763	1
chrA3.100067737	chrA3	78612065	1
chrA3.100125390	chrA3	78660008	1
chrA3.100151732	chrA3	78682835	1
chrA3.100185045	chrA3	78715662	1
chrA3.10019965	chrA3	9133263	1
chrA3.100236331	chrA3	78749054	1
chrA3.100286138	chrA3	78795790	1
chrA3.100334263	chrA3	78838418	1
chrA3.100372057	chrA3	78860489	1
chrA3.100411719	chrA3	78894502	1
chrA3.100524623	chrA3	78983698	1
chrA3.100590657	chrA3	79034829	1
chrA3.100608966	chrA3	79053034	1
chrA3.100626174	chrA3	79068619	1
chrA3.10065402	chrA3	21712248	1
chrA3.100664772	chrA3	79100005	1
chrA3.100766106	chrA3	79184107	1
chrA3.100800940	chrA3	79210034	1
chrA3.100849972	chrA3	79252904	1
chrA3.100957764	chrA3	79339509	1
chrA3.100992587	chrA3	79360221	1
chrA3.101023230	chrA3	79387033	1
chrA3.101083971	chrA3	79437969	1
chrA3.101172329	chrA3	79505894	1
chrA3.101230660	chrA3	79551047	1
chrA3.101257812	chrA3	79577966	1
chrA3.10125955	chrA3	9182201	1
chrA3.101277969	chrA3	79598122	1
chrA3.101334226	chrA3	79623933	1
chrA3.101387446	chrA3	79675563	1
chrA3.101429	chrA3	28717496	1
chrA3.101439765	chrA3	79708916	1
chrA3.101463578	chrA3	79732740	1
chrA3.10153573	chrA3	9209819	1
chrA3.101540396	chrA3	79788594	1
chrA3.101627491	chrA3	79853745	1
chrA3.101652169	chrA3	79876560	1
chrA3.101723837	chrA3	79939478	1
chrA3.101768851	chrA3	79970612	1
chrA3.101800551	chrA3	79994192	1
chrA3.101851370	chrA3	80040916	1
chrA3.10186723	chrA3	9217604	1
chrA3.101878237	chrA3	80066724	1
chrA3.101903420	chrA3	80082746	1
chrA3.101941266	chrA3	80124187	1
chrA3.101993991	chrA3	80174882	1
chrA3.102009673	chrA3	80180989	1
chrA3.102042715	chrA3	80212919	1
chrA3.102078987	chrA3	80241562	1
chrA3.102127416	chrA3	80288015	1
chrA3.102184870	chrA3	80338145	1
chrA3.102239441	chrA3	80377435	1
chrA3.102291938	chrA3	80419258	1
chrA3.102331547	chrA3	80454456	1
chrA3.102356921	chrA3	80479833	1
chrA3.102386311	chrA3	80490413	1
chrA3.102457385	chrA3	80560166	1
chrA3.10247310	chrA3	9258959	1
chrA3.102489262	chrA3	80592824	1
chrA3.102554152	chrA3	80634541	1
chrA3.102597636	chrA3	80670343	1
chrA3.102634793	chrA3	80706779	1
chrA3.102685252	chrA3	80746894	1
chrA3.102739873	chrA3	80792624	1
chrA3.102772524	chrA3	80814167	1
chrA3.102811713	chrA3	80854455	1
chrA3.102843040	chrA3	80870525	1
chrA3.102884653	chrA3	80901583	1
chrA3.102918437	chrA3	80925955	1
chrA3.102942692	chrA3	80945609	1
chrA3.102974562	chrA3	80975434	1
chrA3.102976190	chrA3	80977060	1
chrA3.103030672	NA	NA	71
chrA3.103173709	chrA3	81130065	1
chrA3.103214225	chrA3	81167532	1
chrA3.103233951	chrA3	81183366	1
chrA3.103239658	chrA3	81189071	1
chrA3.103255144	chrA3	81204527	1
chrA3.103273899	chrA3	81212929	1
chrA3.103333254	chrA3	81259373	1
chrA3.103388974	chrA3	81299985	1
chrA3.103450851	chrA3	81347619	1
chrA3.103531072	chrB3	9573120	1
chrA3.103560864	chrA3	81437734	1
chrA3.103588540	chrA3	81461947	1
chrA3.103634135	chrA3	81501336	1
chrA3.103715567	chrA3	81566428	11
chrA3.103739289	chrA3	81591435	1
chrA3.103789297	chrA3	81634978	1
chrA3.103821448	chrA3	81656809	1
chrA3.103852463	chrA3	81705574	1
chrA3.103898440	chrA3	81738394	1
chrA3.103943003	chrA3	81774807	1
chrA3.104004295	chrA3_random_ctg461	414	13
chrA3.104065600	chrA3	81881863	1
chrA3.104098980	chrA3	81904276	1
chrA3.104150239	chrA3	81943713	1
chrA3.104185471	chrA3	81973269	1
chrA3.104210349	chrA3	81992577	1
chrA3.104236810	chrA3	82014620	1
chrA3.104264312	chrA3	82037039	1
chrA3.104346575	chrA3	82103297	1
chrA3.104388573	NA	NA	71
chrA3.1044673	chrA3	27964631	1
chrA3.104476031	chrA3	82207415	1
chrA3.104536553	chrA3	82258112	1
chrA3.104570193	chrA3	82281592	1
chrA3.104628258	NA	NA	71
chrA3.104665241	chrA3	82352814	1
chrA3.104754911	chrA3	82426672	1
chrA3.104787010	chrA3	82466655	1
chrA3.104820154	chrA3	82490050	1
chrA3.104883011	chrA3	82548234	1
chrA3.104911236	chrA3	82575995	1
chrA3.104941941	chrA3	82597701	1
chrA3.104947650	chrA3	82603411	1
chrA3.104989839	chrA3	82637486	1
chrA3.105027565	chrA3	82663263	1
chrA3.105052317	chrA3	82685348	1
chrA3.105130707	chrA3	82750683	1
chrA3.105138444	chrA3	82758421	1
chrA3.105195850	chrA3	82808013	1
chrA3.105245348	chrA3	82843004	1
chrA3.105311349	chrA3	82902982	1
chrA3.105338569	chrA3	82932844	1
chrA3.105363342	chrA3	82958123	1
chrA3.105394357	chrA3	82979688	1
chrA3.105429939	chrA3	83008360	1
chrA3.105460003	chrA3	83033492	1
chrA3.105500036	chrA3	83071208	1
chrA3.105539855	chrA3	83101797	1
chrA3.105575205	chrA3	83132083	1
chrA3.105608526	chrA3	83159633	1
chrA3.105662280	chrA3	83201064	1
chrA3.105706735	chrA3	83238840	1
chrA3.105772232	chrA3	83298130	1
chrA3.105824159	chrA3	83341736	1
chrA3.105865414	chrA3	83373426	1
chrA3.105907160	chrA3	83407471	1
chrA3.105950502	chrA3	83447266	1
chrA3.105990098	chrA3	83471680	1
chrA3.106057358	chrA3	83533394	1
chrA3.106061945	chrA3	83534603	1
chrA3.106086700	chrA3	83554809	1
chrA3.106174667	chrA3	83626991	1
chrA3.106261473	chrA3	83681015	1
chrA3.106287732	chrA3	83700040	1
chrA3.106361298	chrA3	83757140	1
chrA3.106408529	chrA3	83784572	1
chrA3.106414358	chrA3	83789753	1
chrA3.106440593	chrA3	83818036	1
chrA3.106515546	chrA3	83889737	1
chrA3.106552056	chrA3	83910821	1
chrA3.106593759	chrA3	83952482	1
chrA3.106677241	chrA3	84020367	1
chrA3.106726244	chrA3	84066451	1
chrA3.106749100	chrA3	84084851	1
chrA3.106779990	chrA3	84104731	1
chrA3.106806910	chrA3	84128848	1
chrA3.106876823	chrA3	84188077	1
chrA3.106901860	chrA3	84213576	1
chrA3.106962694	chrA3	84263383	1
chrA3.106964117	chrA3	84264806	1
chrA3.107004183	chrA3	84295786	1
chrA3.107030639	chrA3	84319547	1
chrA3.107070548	chrA3	84348763	1
chrA3.107117093	chrA3	84389578	1
chrA3.107141384	chrA3	84405489	1
chrA3.107170800	chrA3	84433447	1
chrA3.1072149	chrA3	27937000	1
chrA3.107244660	chrA3	84500035	1
chrA3.107276922	chrA3	84515956	1
chrA3.107301568	chrA3	84539176	1
chrA3.107374771	chrA3	84601074	1
chrA3.107399073	chrA3	84616679	1
chrA3.107463645	chrA3	84665342	1
chrA3.107509265	chrA3	84704826	1
chrA3.107533888	chrA3	84729629	1
chrA3.107576901	chrA3	84763495	1
chrA3.107613894	chrA3	84794351	1
chrA3.107706880	chrA3	84876524	1
chrA3.107787099	chrA3	84939509	1
chrA3.107816755	chrA3	84962870	1
chrA3.107843908	chrA3	84989232	1
chrA3.107927737	chrA3	85061560	1
chrA3.107960422	chrA3	85081128	1
chrA3.108005021	chrA3	85121845	1
chrA3.108131730	chrA3	85224272	1
chrA3.108159443	chrA3	85245656	1
chrA3.108228410	chrA3	85295414	1
chrA3.108254561	chrA3	85319008	1
chrA3.108329998	chrA3	85379746	1
chrA3.108339014	chrA3	85389054	1
chrA3.108405264	chrA3	85439480	1
chrA3.108496453	chrA3	85514303	1
chrA3.108520233	chrA3	85532466	1
chrA3.108544940	chrA3	85556095	1
chrA3.108613845	chrA3	85622976	1
chrA3.108678356	chrA3	85673938	1
chrA3.108707564	chrA3	85703036	1
chrA3.108869012	chrA3	85831375	1
chrA3.108969030	chrA3	85921455	1
chrA3.109095198	chrA3	86023894	1
chrA3.109120458	chrA3	86045391	1
chrA3.109174672	chrA3	86097054	1
chrA3.109215037	chrA3	86123784	1
chrA3.109307236	chrA3	86193076	1
chrA3.109349890	chrA3	86229839	1
chrA3.109467286	chrA3	86323115	1
chrA3.109497601	chrA3	86344358	1
chrA3.109549225	chrA3	86389677	1
chrA3.109608202	chrA3	86433991	1
chrA3.109693203	chrA3	86512124	1
chrA3.109736071	chrA3	86551300	1
chrA3.109768486	chrA3	86574617	1
chrA3.109803382	chrA3	86595234	1
chrA3.109827567	chrA3	86620952	1
chrA3.109912726	chrA3	86692186	1
chrA3.109946545	chrA3	86714431	1
chrA3.110024844	chrA3	86773473	1
chrA3.110060949	chrA3	86808223	1
chrA3.110113974	chrA3	86850686	1
chrA3.110284061	chrA3	87002658	1
chrA3.110322362	chrA3	87041006	1
chrA3.110356347	chrA3	87065662	1
chrA3.110387468	chrA3	87092201	1
chrA3.110432623	chrA3	87126357	1
chrA3.110529093	chrA3	87197608	1
chrA3.110541473	chrA3	87210809	1
chrA3.110563570	chrA3	87231702	1
chrA3.110596088	chrA3	87257060	1
chrA3.110624350	chrA3	87276521	1
chrA3.110647769	chrA3	87298247	1
chrA3.110686728	chrA3	87331721	1
chrA3.110725702	chrA3	87363264	1
chrA3.110762863	chrA3	87390175	1
chrA3.110799347	chrA3	87424804	1
chrA3.110828650	chrA3	87441516	1
chrA3.110868613	chrA3	87471566	1
chrA3.110894332	chrA3	87491390	1
chrA3.110922566	chrA3	87514844	1
chrA3.111060380	chrA3	87624531	1
chrA3.111164545	chrA3	87701335	1
chrA3.111190640	chrA3	87727964	1
chrA3.111216410	chrA3	87743770	1
chrA3.111240439	chrA3	87765968	1
chrA3.111269683	chrA3	87791252	1
chrA3.111299904	chrA3	87819431	1
chrA3.111324161	chrA3	87837414	1
chrA3.111442923	chrA3	87942420	1
chrA3.111474399	chrA3	87970908	1
chrA3.111514454	chrA3	88003885	1
chrA3.111571316	chrA3	88063073	1
chrA3.111603501	chrA3	88088308	1
chrA3.111663329	chrA3	88134630	1
chrA3.111674773	chrA3	88146073	1
chrA3.11169383	chrA3	16161760	1
chrA3.111695085	chrA3	88157329	1
chrA3.111735024	chrA3	88209139	1
chrA3.111873126	chrA3	88331046	1
chrA3.111910669	chrA3	88365645	1
chrA3.111969691	chrA3	88411945	1
chrA3.112013547	chrA3	88449612	1
chrA3.1120258	chrA3	27909189	1
chrA3.112066578	chrA3	88495868	1
chrA3.112091055	chrA3	88508647	13
chrA3.112115505	chrA3	88530030	13
chrA3.112208641	chrA3	88600615	1
chrA3.112270667	chrA3	88654804	1
chrA3.112295794	chrA3	88672430	1
chrA3.112336622	chrA3	88707621	1
chrA3.11238938	chrA3	16091863	1
chrA3.112391856	chrA3	88757836	1
chrA3.11241362	chrA3	16090166	1
chrA3.112424668	chrA3	88790867	1
chrA3.112455766	chrA3	88813483	1
chrA3.112533653	chrA3	88876635	1
chrA3.112563883	chrA3	88900147	1
chrA3.112598306	chrA3	88932161	1
chrA3.112616189	chrA3	88943054	1
chrA3.112650557	chrA3	88971998	1
chrA3.112682230	chrA3	89002453	1
chrA3.112737862	chrA3	89051529	1
chrA3.112769859	chrA3	89076255	1
chrA3.112806059	chrA3	89101376	1
chrA3.112846716	chrA3	89133311	1
chrA3.112869644	chrA3	89155013	1
chrA3.112874431	chrA3	89159801	1
chrA3.112910125	chrA3	89186271	1
chrA3.112950102	chrA3	89228058	1
chrA3.112982494	chrA3	89258656	1
chrA3.113024514	chrA3	89291622	1
chrA3.113114954	chrA3	89365439	1
chrA3.113159445	chrA3	89389418	1
chrA3.113183590	chrA3	89411143	1
chrA3.113244214	chrA3	89471253	1
chrA3.113284586	chrA3	89511611	1
chrA3.113309060	chrA3	89524109	1
chrA3.113357846	chrA3	89561121	1
chrA3.113382849	chrA3	89588951	1
chrA3.113417844	chrA3	89608049	1
chrA3.113480816	chrA3	89668891	1
chrA3.113529612	chrA3	89709072	1
chrA3.113579440	chrA3	89743801	1
chrA3.113616075	chrA3	89780966	1
chrA3.113673969	chrA3	89835619	1
chrA3.113735846	chrA3	89890327	1
chrA3.113773322	chrA3	89926654	1
chrA3.113822314	chrA3	89971971	1
chrA3.113848763	chrA3	89993683	1
chrA3.113875425	chrA3	90014607	1
chrA3.113884746	chrA3	90023931	1
chrA3.113911632	chrA3	90048184	1
chrA3.113945395	chrA3	90030374	1
chrA3.113988649	chrA3	90122995	1
chrA3.114031797	chrA3	90095188	1
chrA3.114108212	chrA3	90158533	1
chrA3.114202936	chrA3	90249224	1
chrA3.114224649	chrA3	90270898	1
chrA3.114308232	chrA3	90333760	1
chrA3.114345948	chrA3	90358218	1
chrA3.114475315	chrA3	90483585	1
chrA3.114512269	chrA3	90508375	1
chrA3.114578443	chrA3	90567165	1
chrA3.114616527	chrA3	90602956	1
chrA3.114666247	chrA3	90642043	1
chrA3.11471263	chrA3	15846004	1
chrA3.114717847	chrA3	90693710	1
chrA3.114747661	chrA3	90715501	1
chrA3.114816187	chrA3	90769847	1
chrA3.114874459	chrA3	90828996	1
chrA3.114941721	chrA3	90906824	1
chrA3.114988933	chrA3	90964612	1
chrA3.11500920	chrA3	15822280	1
chrA3.115018429	chrA3	90973709	1
chrA3.115063844	chrA3	91020592	1
chrA3.115075826	chrA3	91032592	1
chrA3.115093413	chrA3	91050180	1
chrA3.115135663	chrA3	91076443	1
chrA3.115193857	chrA3	91119549	1
chrA3.115271857	chrA3	91191703	1
chrA3.115335405	chrA3	91246480	1
chrA3.115368093	chrA3	91274537	1
chrA3.115420923	chrA3	91308583	1
chrA3.115460857	chrA3	91341452	1
chrA3.115476068	chrA3	91356112	1
chrA3.115524370	chrA3	91393031	1
chrA3.115567900	chrA3	91442698	1
chrA3.115631430	chrA3	91501520	1
chrA3.1156636	chrA3	27879019	1
chrA3.115675033	chrA3	91540128	1
chrA3.115711988	chrA3	91580708	1
chrA3.115740055	chrA3	91607700	1
chrA3.115776779	chrA3	91636762	1
chrA3.115889964	chrA3	91745775	1
chrA3.115929506	chrA3	91787997	1
chrA3.115984558	chrA3	91844091	1
chrA3.116013519	chrA3	91871964	1
chrA3.116080847	chrA3	91937543	1
chrA3.116107007	chrA3	91956107	1
chrA3.116192820	chrA3	92040441	1
chrA3.116219886	chrA3	92067818	1
chrA3.116271238	chrA3	92110551	1
chrA3.116307012	chrA3	92165831	1
chrA3.116335087	chrA3	92192778	1
chrA3.116376626	chrA3	92227226	1
chrA3.116405053	chrA3	92247218	1
chrA3.116437144	chrA3	92290974	1
chrA3.116596935	chrA3	92112460	1
chrA3.116632988	chrA3	92144985	1
chrA3.116774951	chrA3	92284006	1
chrA3.116809933	chrA3	92307828	1
chrA3.116835330	chrA3	92331169	1
chrA3.116874036	chrA3	92369601	1
chrA3.116914157	chrA3	92410991	1
chrA3.116970529	chrA3	92471251	1
chrA3.116997476	chrA3	92496048	1
chrA3.117032634	chrA3	92532288	1
chrA3.117088191	chrA3	92579576	1
chrA3.117125675	chrA3	92614104	1
chrA3.117135631	chrA3	92624056	1
chrA3.117166647	chrA3	92645002	1
chrA3.117206005	chrA3	92683534	1
chrA3.117241669	chrA3	92708874	1
chrA3.117268461	chrA3	92735549	1
chrA3.117325767	chrA3	92780590	1
chrA3.117381637	chrA3	92833375	1
chrA3.117416432	chrA3	92855539	1
chrA3.117471748	chrA3	92915775	1
chrA3.117507059	chrA3	92935455	1
chrA3.117541175	chrA3	92967814	1
chrA3.117603338	chrA3	93025507	1
chrA3.117674749	chrA3	93084512	1
chrA3.117742728	chrA3	93129894	1
chrA3.117808013	chrA3	93180240	13
chrA3.117860418	chrA3	93226129	1
chrA3.117933225	chrA3	93285884	1
chrA3.117963742	chrA3	93305874	1
chrA3.118024502	chrA3	93347482	1
chrA3.118065814	chrA3	93392198	1
chrA3.118121488	chrA3	93438946	1
chrA3.118159128	chrA3	93474448	1
chrA3.118188147	chrA3	93498850	1
chrA3.118271419	chrA3	93578220	1
chrA3.118304141	chrA3	93588002	1
chrA3.118362331	chrA3	93645162	1
chrA3.118439454	chrA3	93705580	1
chrA3.118509358	chrA3	93758924	1
chrA3.118542232	chrA3	93786162	1
chrA3.118596231	chrA3	93831966	1
chrA3.118630232	chrA3	93861891	1
chrA3.118667944	chrA3	93891505	1
chrA3.118707811	chrA3	93927251	1
chrA3.118743221	chrA3	93952543	1
chrA3.11874534	chrA3	15550420	1
chrA3.118786812	chrA3	93986453	1
chrA3.118814501	chrA3	94014024	1
chrA3.118839294	chrA3	94036811	1
chrA3.118876802	chrA3	94070094	1
chrA3.118914622	chrA3	94101349	1
chrA3.118954176	chrA3	94139585	1
chrA3.118983865	chrA3	94158289	11
chrA3.119014340	chrA3	94185907	1
chrA3.119053087	chrA3	94221548	1
chrA3.119082507	chrA3	94246832	1
chrA3.119109687	chrA3	94269302	1
chrA3.119203983	chrA3	94348131	1
chrA3.119238345	chrA3	94373067	1
chrA3.119286310	chrA3	94427040	1
chrA3.119330168	chrA3	94461905	1
chrA3.11933941	chrA3	15502089	1
chrA3.119358412	chrA3	94483014	1
chrA3.119367779	chrA3	94492373	1
chrA3.119403559	chrA3	94512412	1
chrA3.119474165	chrA3	94570425	1
chrA3.119501769	chrA3	94592579	1
chrA3.119564617	chrA3	94651203	1
chrA3.119615739	chrA3	94691943	1
chrA3.119648882	chrA3	94716756	1
chrA3.11974739	chrA3	15478982	1
chrA3.119753208	chrA3	94797216	1
chrA3.119779261	chrA3	94820751	1
chrA3.119816789	chrA3	94850673	1
chrA3.119858595	chrA3	94879796	11
chrA3.119927152	chrA3	94939004	1
chrA3.119954371	chrA3	94968020	1
chrA3.119991154	chrA3	94997961	1
chrA3.120018025	chrA3	95023226	1
chrA3.120044562	chrA3	95045437	1
chrA3.120079321	chrA3	95077020	1
chrA3.120086392	chrA3	95084085	1
chrA3.120110232	chrA3	95097453	1
chrA3.120193306	chrA3	95169948	1
chrA3.120230018	chrA3	95205072	1
chrA3.120256432	chrA3	95223060	1
chrA3.120304131	chrA3	95261616	1
chrA3.12032862	chrA3	15443532	1
chrA3.120335688	chrA3	95282277	1
chrA3.12036209	chrA3	15440185	1
chrA3.120394458	chrA3	95335428	1
chrA3.120458264	chrA3	95394040	1
chrA3.1204845	chrA3	27844031	1
chrA3.120534543	chrA3	95448703	1
chrA3.120576437	chrA3	95485898	1
chrA3.120602146	chrA3	95504732	1
chrA3.120632244	chrA3	95527743	1
chrA3.120692309	chrA3	95575836	1
chrA3.120733435	chrA3	95609315	1
chrA3.120769725	chrA3	95637288	1
chrA3.120799838	chrA3	95661819	1
chrA3.120854587	chrA3	95702362	1
chrA3.120907925	chrA3	95742076	1
chrA3.120961236	chrA3	95787709	1
chrA3.120987676	chrA3	95810131	1
chrA3.121052763	chrA3	95866994	1
chrA3.121100952	chrA3	95911040	1
chrA3.121129820	chrA3	95938084	1
chrA3.121197630	chrA3	95989375	1
chrA3.121281605	chrA3	96061165	1
chrA3.121315569	chrA3	96083697	1
chrA3.12135004	chrA3	15361426	1
chrA3.121373407	chrA3	96127742	1
chrA3.121431643	chrA3	96180757	1
chrA3.121464757	chrA3	96209283	1
chrA3.121521282	chrA3	96264437	1
chrA3.121552593	chrA3	96289616	1
chrA3.121580187	chrA3	96319985	1
chrA3.121613245	chrA3	96348541	1
chrA3.121642228	chrA3	96369356	1
chrA3.121682755	chrA3	96410748	1
chrA3.121714655	chrA3	96441870	1
chrA3.121801515	chrA3	96612829	1
chrA3.121845688	chrA3	96576014	1
chrA3.121895495	chrA3	96531240	1
chrA3.121928382	chrA3	96511244	1
chrA3.121967230	chrA3	96635811	1
chrA3.121999323	chrA3	96665203	1
chrA3.122030892	chrA3	96696989	1
chrA3.122072724	chrA3	96729487	1
chrA3.12209867	chrA3_random_ctg368	12138	13
chrA3.122117821	chrA3	96768706	1
chrA3.122159312	chrA3	35686454	1
chrA3.122236916	chrA3	96858731	1
chrA3.122260940	chrA3	96878659	1
chrA3.122328526	chrA3	96939914	1
chrA3.122355249	chrA3	96961986	1
chrA3.122381772	chrA3	96986679	1
chrA3.122405727	chrA3	97010132	1
chrA3.12246411	chrA3	15271039	1
chrA3.122465527	chrA3	97069990	1
chrA3.122493985	chrA3	97092940	1
chrA3.122517906	chrA3	97117608	1
chrA3.122556585	chrA3	97133112	1
chrA3.122695664	chrA3	97257810	1
chrA3.122741333	chrA3	97301583	1
chrA3.122812292	chrA3	97367164	1
chrA3.12284409	chrA3	15232948	1
chrA3.122885085	chrA3	97424142	1
chrA3.122941904	chrA3	97474240	1
chrA3.122972876	chrA3	97491523	1
chrA3.123067033	chrA3	97571101	1
chrA3.123098259	chrA3	97600293	1
chrA3.123144989	chrA3	97633407	1
chrA3.123172449	chrA3	97660636	1
chrA3.123183917	chrA3	97671543	1
chrA3.123197712	chrA3	97682458	1
chrA3.12324081	chrA3	15199028	1
chrA3.123253242	chrA3	97737870	1
chrA3.123292159	chrA3	97768696	1
chrA3.123328478	chrA3	97794096	13
chrA3.123366650	chrA3	97835888	11
chrA3.123400018	chrA3	97861336	1
chrA3.123449215	chrA3	97900168	1
chrA3.123483605	chrA3	97933413	1
chrA3.123506486	chrA3	97949416	1
chrA3.123515130	chrA3	97958060	1
chrA3.123547042	chrA3	97983586	1
chrA3.123551156	chrA3	97987702	1
chrA3.123592216	chrA3	98026272	1
chrA3.123642409	chrA3	98075931	1
chrA3.123684174	chrA3	98097717	1
chrA3.12369633	chrA3	15157732	1
chrA3.123718774	chrA3	98127753	1
chrA3.123742560	chrA3	98151084	1
chrA3.123777773	chrA3	98180281	1
chrA3.123832095	chrA3	98220107	1
chrA3.123866201	chrA3	98254269	1
chrA3.123915680	chrA3	98288616	1
chrA3.123984580	chrA3	98353999	1
chrA3.124039937	chrA3	98402903	1
chrA3.124070941	chrA3	98431692	1
chrA3.124108220	chrA3	98464248	1
chrA3.124146161	chrA3	98488673	1
chrA3.124203473	chrA3	98535125	1
chrA3.124236261	chrA3	98548524	1
chrA3.12424774	chrA3	15118772	1
chrA3.124268249	chrA3	98581117	1
chrA3.124332348	chrA3	98637123	1
chrA3.124376232	chrA3	98673604	1
chrA3.124401721	chrA3	98692388	1
chrA3.124441676	chrA3	98727110	1
chrA3.124467299	chrA3	98746272	1
chrA3.124593129	chrA3	98847640	1
chrA3.124630735	chrA3	98874726	1
chrA3.124682258	chrA3	98919575	1
chrA3.124744388	chrA3	98968227	1
chrA3.124776949	chrA3	98997563	1
chrA3.124828604	chrA3	99041272	11
chrA3.124866550	chrA3	99066072	1
chrA3.124903109	chrA3	99094750	1
chrA3.124918586	chrA3	99112374	1
chrA3.12501129	chrA3	15055535	1
chrA3.125043336	chrA3	99206744	1
chrA3.125080939	chrA3	99238713	1
chrA3.125117808	chrA3	99279453	1
chrA3.125241679	chrA3	99364765	1
chrA3.125251739	chrA3	99373103	1
chrA3.125288379	chrA3	99408597	1
chrA3.125352109	chrA3	99465567	1
chrA3.125395073	chrA3	99497703	1
chrA3.125430503	chrA3	99530589	1
chrA3.125479050	chrA3	99569555	1
chrA3.12548872	chrA3	15016672	1
chrA3.125574742	chrA3	99657177	1
chrA3.125617314	chrA3	99692133	1
chrA3.125650121	chrA3	99715862	1
chrA3.125706471	chrA3	99772811	1
chrA3.125730466	chrA3	99789486	1
chrA3.125746366	chrA3	99798842	1
chrA3.1257469	chrA3	27797937	1
chrA3.125804172	chrA3	99849645	1
chrA3.125847546	chrA3	99889769	1
chrA3.125929424	chrA3	99961863	1
chrA3.125995592	chrA3	100029372	1
chrA3.126054945	chrA3	100075354	1
chrA3.126079097	chrA3	100091531	1
chrA3.126119310	chrA3	100131005	1
chrA3.126148109	chrA3	100149166	1
chrA3.12615345	chrA3	14964083	1
chrA3.126176084	chrA3	100179006	1
chrA3.126256585	chrA3	100245694	1
chrA3.126309637	chrA3	100290476	1
chrA3.126376037	chrA3	100341692	1
chrA3.126407952	chrA3	100367663	1
chrA3.126449797	chrA3	100402164	1
chrA3.12645406	chrA3	14934066	1
chrA3.126486771	chrA3	100424189	1
chrA3.126516190	chrA3	100448284	1
chrA3.126548928	chrA3	100469569	1
chrA3.126572829	chrA3	100487224	1
chrA3.126628079	chrA3	100530008	1
chrA3.126679489	chrA3	100572491	1
chrA3.126715846	chrA3	100607993	1
chrA3.126718397	chrA3	100610692	1
chrA3.126765100	chrA3	100648829	1
chrA3.126818662	chrA3	100693958	1
chrA3.12683568	chrA3	14907976	1
chrA3.126870711	chrA3	100734975	1
chrA3.126906221	chrA3	100755881	1
chrA3.126936029	chrA3	100786472	1
chrA3.126961001	chrA3	100812693	1
chrA3.126995572	chrA3	100837541	1
chrA3.126998790	chrA3	100840746	1
chrA3.127025508	chrA3	100862812	1
chrA3.127105412	chrA3	100929964	1
chrA3.12715866	chrA3	14874915	1
chrA3.127187373	chrA3	100997730	1
chrA3.127214509	chrA3	101018310	1
chrA3.127257854	chrA3	101055474	1
chrA3.127312671	chrA3	101103285	1
chrA3.127388680	chrA3_random_ctg467	20062	13
chrA3.12741295	chrA3	14865258	1
chrA3.127428663	chrA3	101202825	1
chrA3.127470820	chrA3	101235518	1
chrA3.127513627	chrA3	101277761	1
chrA3.127597002	chrA3	101348839	1
chrA3.127638055	chrA3	101375290	1
chrA3.127661424	chrA3	101398809	1
chrA3.127740261	chrA3	101459831	1
chrA3.127864349	chrA3	101565442	1
chrA3.127904408	chrA3	101596310	1
chrA3.127957569	chrA3	101637489	1
chrA3.128030159	chrA3	101699252	1
chrA3.128055663	chrA3	101720514	1
chrA3.128141688	chrA3	101784798	1
chrA3.128173171	chrA3	101814788	1
chrA3.128226642	chrA3	101859045	1
chrA3.128262481	chrA3	101887783	1
chrA3.128289507	chrA3	101902613	1
chrA3.128324831	chrA3	101931979	1
chrA3.128424650	chrA3	102008485	1
chrA3.128474739	chrA3	102059081	1
chrA3.128534570	chrA3	102111296	1
chrA3.128606353	chrA3	102166756	1
chrA3.128631867	chrA3	102182075	1
chrA3.128651007	chrA3	102195590	1
chrA3.128672238	chrA3	102213713	1
chrA3.128702014	chrA3	102234476	1
chrA3.12876944	chrA3	14763998	1
chrA3.128827396	chrA3	102342651	1
chrA3.128860848	chrA3	102362894	1
chrA3.128908286	chrA3	102407354	1
chrA3.128961198	chrA3	102454940	1
chrA3.129023792	chrA3	102488379	1
chrA3.129062686	chrA3	102527989	1
chrA3.129107111	chrA3	102560595	1
chrA3.12916313	chrA3	14734058	1
chrA3.129170055	chrA3	102614565	1
chrA3.129203600	chrA3	102643404	1
chrA3.129230420	chrA3	102665765	1
chrA3.129276352	chrA3	102703258	1
chrA3.129319941	chrA3	102746751	1
chrA3.129353874	chrA3	102778159	1
chrA3.129453309	chrA3	102854217	2,3,5
chrA3.129507573	chrA3	102860230	3
chrA3.129545099	chrA3	102892329	1
chrA3.129646077	chrA3	102970669	1
chrA3.12965199	chrA3	14694113	1
chrA3.129675097	chrA3	102996750	1
chrA3.129738326	chrA3	103042449	1
chrA3.129755	chrA3	28692776	1
chrA3.1297876	chrA3	27766528	1
chrA3.129793120	chrA3	103079285	1
chrA3.129832030	chrA3	103119196	1
chrA3.129886740	chrA3	103165591	1
chrA3.12988982	chrA3	14670253	1
chrA3.129938614	chrA3	103206214	1
chrA3.129987384	chrA3	103255117	1
chrA3.130049103	chrA3	103296441	1
chrA3.130124954	chrA3	103358384	1
chrA3.13013496	chrA3	14654366	1
chrA3.130159749	chrA3	103382759	1
chrA3.130194194	chrA3	103409845	1
chrA3.130221758	chrA3	103437145	1
chrA3.130254906	chrA3	103463241	5
chrA3.130285049	chrA3	103489569	1
chrA3.130321815	chrA3	103516402	1
chrA3.130381086	chrA3	103560723	1
chrA3.130404815	chrA3	103571421	1
chrA3.130429713	chrA3	103578358	1
chrA3.13045541	chrA3	14626988	1
chrA3.130456138	chrA3	103623474	1
chrA3.130501023	chrA3	103653916	1
chrA3.130543858	chrA3	103694000	1
chrA3.130677514	chrA3	103731082	1
chrA3.130712144	chrA3	103762294	1
chrA3.130760367	chrA3	103796147	1
chrA3.130797916	chrA3	103826224	1
chrA3.130881853	chrA3	103891804	1
chrA3.130917548	chrA3	103918857	1
chrA3.130964450	chrA3	103955813	1
chrA3.13097220	chrA3	14584766	1
chrA3.130990587	chrA3	103974463	1
chrA3.131029538	chrA3	104005371	1
chrA3.131053472	chrA3	104025479	1
chrA3.131082754	chrA3	104051313	1
chrA3.131142652	chrA3	104112700	1
chrA3.131185804	chrA3	104146910	1
chrA3.131228561	chrA3	104298813	1
chrA3.131276327	chrA3	104213960	1
chrA3.131317820	chrA3	104235371	1
chrA3.131342866	chrA3	104366008	1
chrA3.131387575	chrA3	104281687	1
chrA3.131436272	chrA3	104331102	1
chrA3.131463416	chrA3	104354730	1
chrA3.131509428	chrA3	104402898	1
chrA3.13150978	chrA3	14552389	1
chrA3.131560052	chrA3	104446055	1
chrA3.131622920	chrA3	104513833	1
chrA3.131671826	chrA3	104522133	1
chrA3.131682937	chrA3	104540153	1
chrA3.131747939	chrA3	104555464	1
chrA3.13178654	chrA3	14525419	1
chrA3.131787635	chrA3	104595893	1
chrA3.131819262	chrA3	104624195	1
chrA3.131861759	chrA3	104658725	1
chrA3.131907719	chrA3	104699912	1
chrA3.131987714	chrA3	104765414	1
chrA3.132079013	chrA3	104836392	1
chrA3.13213688	chrA3	14503552	1
chrA3.132164924	NA	NA	71
chrA3.132183169	chrA3	104920806	1
chrA3.132216931	chrA3	104944144	1
chrA3.13223355	chrA3	14493879	1
chrA3.132249616	chrA3	104966891	1
chrA3.132295729	chrA3	105023343	1
chrA3.132339702	chrA3	105049975	1
chrA3.132349485	chrA3	105059721	1
chrA3.132409972	chrA3	105063662	1
chrA3.132434710	chrA3	105094409	1
chrA3.132525885	chrA3	105188784	1
chrA3.132581079	chrA3	105234983	1
chrA3.13258786	chrA3	14458675	1
chrA3.132711638	chrA3	105339597	1
chrA3.132767001	chrA3	105392078	1
chrA3.132797874	chrA3	105412296	1
chrA3.132852841	chrA3	105463808	1
chrA3.132877519	chrA3	105489684	1
chrA3.132911038	chrA3	105517199	1
chrA3.13292914	chrA3	14434363	1
chrA3.132968277	chrA3	105564609	1
chrA3.132993913	chrA3	105589742	1
chrA3.133072570	chrA3	105642711	1
chrA3.133116558	chrA3	105676481	1
chrA3.133143244	chrA3	105703750	1
chrA3.133227783	chrA3	105768068	1
chrA3.133263092	chrA3	105791787	1
chrA3.133298403	chrA3	105819355	1
chrA3.133338163	chrA3	105856713	1
chrA3.133392374	chrA3	105893478	1
chrA3.133431407	chrA3	105921139	1
chrA3.133458541	chrA3	105948292	1
chrA3.133492308	chrA3	105971959	1
chrA3.13349486	chrA3	14382700	1
chrA3.133535257	chrA3	106010523	1
chrA3.133542002	chrA3	106017270	1
chrA3.133568356	chrA3	106031164	1
chrA3.133605028	chrA3	106068502	1
chrA3.133652718	chrA3	106095056	1
chrA3.133687643	chrA3	106130628	1
chrA3.133721069	chrA3	106162018	1
chrA3.13373127	chrA3	14363095	11
chrA3.133752918	chrA3	106188523	1
chrA3.133846806	chrA3	106259068	1
chrA3.133912950	chrA3	106311692	1
chrA3.133958959	chrA3	106349844	1
chrA3.133989434	chrA3	106382273	1
chrA3.134019923	chrA3	106406070	1
chrA3.134053243	chrA3	106433194	1
chrA3.134092562	chrA3	106468529	1
chrA3.134135773	chrA3	106498321	1
chrA3.134193468	chrA3	106547283	1
chrA3.134219211	chrA3	106562795	1
chrA3.134254545	chrA3	106597363	1
chrA3.134288633	chrA3	106622741	1
chrA3.134315095	chrA3	106640509	1
chrA3.134344998	chrA3	106669529	1
chrA3.134361453	chrA3	106683653	1
chrA3.134386489	chrA3	106701661	1
chrA3.13439699	chrA3	14302471	1
chrA3.134438366	chrA3	106746913	1
chrA3.134474583	chrA3	106776231	1
chrA3.134502661	chrA3	106790247	1
chrA3.134606206	chrA3	106883911	5
chrA3.134634073	chrA3	106904549	1
chrA3.134668468	chrA3	106927855	1
chrA3.134713688	chrA3	106970385	1
chrA3.134780627	chrA3	107027108	1
chrA3.134813758	chrA3	107056036	1
chrA3.13487376	chrA3	14273692	1
chrA3.134915423	NA	NA	71
chrA3.134947148	chrA3	107158823	1
chrA3.135009444	chrA3	107211263	1
chrA3.135103914	chrA3	107281335	1
chrA3.135156124	chrA3	107322474	1
chrA3.135188762	chrA3	107350926	1
chrA3.135291278	chrA3	107420979	1
chrA3.135334864	chrA3	107455845	1
chrA3.135388817	chrA3	107497489	1
chrA3.135422332	chrA3	107510194	1
chrA3.135439455	chrA3	107527902	1
chrA3.13546546	chrA3	14225597	1
chrA3.135471834	chrA3	107560260	1
chrA3.135550282	chrA3	107602117	1
chrA3.135576439	chrA3	107625192	1
chrA3.135628230	chrA3	107676755	1
chrA3.135689247	chrA3	107707062	1
chrA3.135708859	chrA3	107722319	1
chrA3.13570951	chrA3	14201295	1
chrA3.1357501	chrA3	27721479	1
chrA3.135813868	chrA3	107800532	1
chrA3.135849002	chrA3	107823414	1
chrA3.135882513	chrA3	107849250	1
chrA3.135912195	chrA3	107874740	1
chrA3.135964435	chrA3	107919650	1
chrA3.136003107	NA	NA	71
chrA3.136037221	chrA3	107977986	1
chrA3.136107376	chrA3	108034227	1
chrA3.136186895	chrA3	108102984	1
chrA3.13620195	chrA3	14167771	1
chrA3.136237520	chrA3	108146176	1
chrA3.136261478	chrA3	108159637	1
chrA3.136336544	chrA3	108222820	1
chrA3.136395860	chrA3	108262642	1
chrA3.136443692	chrA3	108297468	1
chrA3.136470344	chrA3	108321860	1
chrA3.136503473	chrA3	108352840	1
chrA3.136516351	chrA3	108364299	1
chrA3.136537044	chrA3	108385175	1
chrA3.136565537	chrA3	108408431	1
chrA3.136625312	chrA3	108456946	1
chrA3.136678784	chrA3	108507331	1
chrA3.136724157	chrA3	108537300	1
chrA3.13673243	chrA3	14119413	1
chrA3.136775688	chrA3	108576845	1
chrA3.136820755	chrA3	108610519	1
chrA3.137057933	chrA3	108799946	1
chrA3.137120200	chrA3	108854557	1
chrA3.137176905	chrA3	108902165	1
chrA3.137244649	chrA3	108959009	1
chrA3.137288915	chrA3	109003415	1
chrA3.137313522	chrA3	109019248	1
chrA3.137339392	chrA3	109034358	1
chrA3.137379036	chrA3	109070541	1
chrA3.137427272	chrA3	109108432	1
chrA3.137533572	chrA3	109192340	1
chrA3.137601063	chrA3	109243144	1
chrA3.137629157	chrA3	109265084	1
chrA3.137717498	chrA3	109348729	1
chrA3.137754701	chrA3	109376825	1
chrA3.137802064	chrA3	109411005	1
chrA3.137837186	chrA3	109428562	1
chrA3.137867722	chrA3	109452467	1
chrA3.137930844	chrA3	109510943	1
chrA3.137970875	chrA3	109536976	1
chrA3.13798345	chrA3	14017200	1
chrA3.137998172	chrA3	109562812	1
chrA3.138065329	chrA3	109629041	1
chrA3.138074695	chrA3	109637972	1
chrA3.138104104	chrA3	109664597	1
chrA3.138151498	chrA3	109703878	1
chrA3.138211611	chrA3	109748927	1
chrA3.138243631	chrA3	109775368	1
chrA3.138247299	chrA3	109779036	1
chrA3.138269396	chrA3	109786712	1
chrA3.138422036	chrA3	109915736	1
chrA3.138465228	chrA3	109955958	1
chrA3.138502309	chrA3	109986359	1
chrA3.138528635	chrA3	110012893	1
chrA3.13856583	chrA3	13963362	1
chrA3.1385900	chrA3	27692770	1
chrA3.138626308	chrA3	110082778	1
chrA3.138677913	chrA3	110130154	1
chrA3.138705000	chrA3	110146621	1
chrA3.138737458	chrA3	110171664	1
chrA3.138764619	chrA3	110193070	1
chrA3.138804013	chrA3	110223981	1
chrA3.138850769	chrA3	110259077	1
chrA3.138938874	chrA3	110337335	1
chrA3.13897015	chrA3	13933409	1
chrA3.138992111	chrA3	110388883	1
chrA3.139022807	chrA3	110399359	1
chrA3.139108775	chrA3	110470428	1
chrA3.139132956	chrA3	110487320	1
chrA3.139159904	chrA3	110502863	1
chrA3.139195230	chrA3	110533193	1
chrA3.139223570	chrA3	110558940	1
chrA3.139277173	chrA3	110590035	1
chrA3.139304370	chrA3	110611776	1
chrA3.13931697	chrA3	13899949	1
chrA3.139338859	chrA3	110642185	1
chrA3.139377082	chrA3	110671860	1
chrA3.139413167	chrA3	110707997	1
chrA3.139413724	chrA3	110708554	1
chrA3.139445203	chrA3	110733810	1
chrA3.139491663	chrA3	110778278	1
chrA3.139521816	chrA3	110802430	1
chrA3.139588377	chrA3	110855677	1
chrA3.139618706	chrA3	110875946	1
chrA3.13963700	chrA3	13886469	1
chrA3.139644217	chrA3	110911017	1
chrA3.139662751	chrA3	110925316	1
chrA3.139708979	chrA3	110968307	1
chrA3.139756145	chrA3	111007971	1
chrA3.139780756	chrA3	111020705	1
chrA3.139835735	chrA3	111070491	1
chrA3.139912525	chrA3	111121144	1
chrA3.13992329	chrA3	13851658	1
chrA3.139990679	chrA3	111188311	1
chrA3.140037360	chrA3	111226143	1
chrA3.140072559	chrA3	111249544	1
chrA3.140099370	chrA3	111271514	1
chrA3.140139602	chrA3	111301506	1
chrA3.140224169	chrA3	129668450	1
chrA3.140269971	chrA3	129709625	1
chrA3.140311038	chrA3	129744282	1
chrA3.140342094	chrA3	129773915	1
chrA3.140369267	chrA3	129796732	1
chrA3.14038739	chrA3	13815332	1
chrA3.140400061	chrA3	129824830	1
chrA3.140438840	chrA3	129858996	1
chrA3.140473983	chrA3	129883282	1
chrA3.140520286	chrA3	129910439	1
chrA3.140544411	chrA3	129929190	1
chrA3.140651631	chrA3	130015610	1
chrA3.140676865	chrA3	130038804	1
chrA3.14070085	chrA3	13790562	1
chrA3.140705458	chrA3	130064672	1
chrA3.140731732	chrA3	130084641	1
chrA3.140756548	chrA3	130107208	1
chrA3.140799537	chrA3	130135306	1
chrA3.140889392	chrA3	130207471	1
chrA3.140961213	chrA3	130272926	1
chrA3.141058613	chrA3	130359917	1
chrA3.141130977	chrA3	130416664	1
chrA3.141169196	chrA3	130454815	1
chrA3.141211027	chrA3	130469009	1
chrA3.14121668	chrA3	13745164	1
chrA3.141225701	chrA3	130482908	1
chrA3.141286408	chrA3	130525688	1
chrA3.141313104	chrA3	130552833	1
chrA3.141374595	chrA3	130601135	1
chrA3.141418176	chrA3	130644623	1
chrA3.141464902	chrA3	130652293	1
chrA3.141596142	chrA3	130770566	1
chrA3.141644430	chrA3	130793223	1
chrA3.141648652	chrA3	130797445	5
chrA3.141750284	chrA3	130875642	1
chrA3.141779620	chrA3	130904814	1
chrA3.14182603	chrA3	13701553	1
chrA3.141855495	chrA3	130954947	1
chrA3.141885569	chrA3	130974063	1
chrA3.141934962	chrA3	131012107	1
chrA3.141966299	chrA3	131036386	1
chrA3.141999607	chrA3	131052136	1
chrA3.142023616	chrA3	131076440	1
chrA3.142082343	chrA3	131116335	1
chrA3.14208921	chrA3	13231139	1
chrA3.142125209	chrA3	131149424	1
chrA3.142168896	chrA3	131181102	1
chrA3.142242750	chrA3	131235912	1
chrA3.142294424	chrA3	131276577	1
chrA3.142321282	chrA3	131294993	1
chrA3.142393608	chrA3	131348042	11
chrA3.142463207	chrA3	131412782	1
chrA3.14248657	chrA3	13665306	1
chrA3.142492012	chrA3	131433789	1
chrA3.142547092	chrA3	131476162	1
chrA3.142573957	chrA3	131503070	1
chrA3.142607926	chrA3	131529737	1
chrA3.142643521	chrA3	131565826	1
chrA3.142740442	chrA3	131648354	1
chrA3.142768195	chrA3	131658481	1
chrA3.142793594	chrA3	131682685	1
chrA3.142821104	chrA3	131710556	1
chrA3.142897290	chrA3	131758937	1
chrA3.142932152	chrA3	131791107	1
chrA3.14293667	chrA3	263797	1
chrA3.142976765	chrA3	131830011	1
chrA3.143032853	chrA3	131873722	1
chrA3.143059974	chrA3	131891283	1
chrA3.143128338	chrA3	131949147	1
chrA3.143159520	chrA3	131978632	1
chrA3.143194254	chrA3	131998697	1
chrA3.143230772	chrA3	132022505	1
chrA3.143279396	chrA3	132061457	1
chrA3.143320545	chrA3	132090616	1
chrA3.143418861	chrA3	132161511	1
chrA3.143480575	chrA3	132204659	1
chrA3.143551661	chrA3	132269968	1
chrA3.143585542	chrA3	132294616	1
chrA3.143656143	chrA3	132348358	1
chrA3.143687740	chrA3	132369659	1
chrA3.143716372	chrA3	132398374	1
chrA3.14377457	NA	NA	71
chrA3.143794700	chrA3	132462136	1
chrA3.143824275	chrA3	132484986	1
chrA3.143857958	chrA3	132511282	1
chrA3.144013933	chrA3	132652040	5,7
chrA3.144045052	chrA3	132681852	11
chrA3.144083845	chrA3	132710905	1
chrA3.144109370	chrA3	132732076	1
chrA3.144138372	chrA3	132756016	1
chrA3.144216804	chrA3	132819303	1
chrA3.144261685	chrA3	132862197	1
chrA3.14427248	chrA3	13346717	1
chrA3.144318809	chrA3	132904967	1
chrA3.144380681	chrA3	132962547	1
chrA3.144415773	chrA3	132990700	1
chrA3.144455018	chrA3	133025571	1
chrA3.144484011	chrA3	133046477	1
chrA3.144539040	chrA3	133093599	1
chrA3.144566822	chrA3	133119796	1
chrA3.14459813	chrA3	13554983	1
chrA3.144601338	chrA3	133144649	1
chrA3.144658543	chrA3	133198649	1
chrA3.144701589	chrA3	133227562	1
chrA3.144733739	chrA3	133256421	1
chrA3.144786491	chrA3	133298683	1
chrA3.144834512	chrA3	133342194	1
chrA3.144868289	chrA3	133375161	1
chrA3.144917923	chrA3	133406030	1
chrA3.144950042	chrA3	133431717	1
chrA3.145012246	chrA3	133488852	1
chrA3.14504334	chrA3	13522159	1
chrA3.145049152	chrA3	133513395	1
chrA3.145078066	chrA3	133537049	1
chrA3.145120668	chrA3	133566623	1
chrA3.145155135	chrA3	133585506	1
chrA3.145202597	chrA3	133621277	1
chrA3.145235105	chrA3	133653780	1
chrA3.145263267	chrA3	133681944	1
chrA3.145310439	chrA3	133700248	1
chrA3.145335033	chrA3	133724886	1
chrA3.14533727	chrA3	13495886	1
chrA3.145368572	chrA3	133746721	1
chrA3.145440888	chrA3	133813187	1
chrA3.145493184	chrA3	133835518	1
chrA3.145520948	chrA3	133839689	1
chrA3.145577354	chrA3	133880573	1
chrA3.145606490	chrA3	133900804	1
chrA3.145705649	chrA3	133983447	1
chrA3.14571796	chrA3	13470505	1
chrA3.145785285	chrA3	134063764	1
chrA3.145866200	chrA3	134109750	1
chrA3.145899359	chrA3	134142954	1
chrA3.145927709	chrA3	134171299	1
chrA3.1459526	chrA3	27679394	1
chrA3.145954542	chrA3	134196971	1
chrA3.145991145	chrA3	134216776	1
chrA3.146041249	chrA3	134258805	1
chrA3.146066966	chrA3	134284543	1
chrA3.146115540	chrA3	134325861	1
chrA3.146134818	chrA3	134345135	1
chrA3.146169993	chrA3	134354644	1
chrA3.146197056	chrA3	134379856	1
chrA3.146245103	chrA3	134425431	1
chrA3.146310203	chrA3	134473751	1
chrA3.14635059	chrA3	13407840	1
chrA3.146355550	chrA3	134518080	1
chrA3.146363676	chrA3	134521408	1
chrA3.146463236	chrA3	134601739	1
chrA3.146488405	chrA3	134626288	1
chrA3.146531624	chrA3	134655334	1
chrA3.146594601	chrA3	134710467	1
chrA3.146635262	chrA3	134746566	1
chrA3.146695208	chrA3	134794115	1
chrA3.146757010	chrA3	134844061	1
chrA3.146789408	chrA3	134877089	1
chrA3.146826235	chrA3	134907353	1
chrA3.14685290	chrA3	13369229	1
chrA3.146858702	chrA3	134924943	1
chrA3.146900170	chrA3	134966262	1
chrA3.146944557	chrA3	134997608	1
chrA3.146968461	chrA3	135022578	1
chrA3.146998826	chrA3	135034922	1
chrA3.147048990	chrA3	135083441	1
chrA3.147085387	chrA3	135114707	1
chrA3.147111317	chrA3	135129023	1
chrA3.147163668	chrA3	135172849	1
chrA3.14720526	chrA3_random_ctg151b	57350	3,13
chrA3.147236397	chrA3	135234977	1
chrA3.147270186	chrA3	135264380	1
chrA3.147346111	chrA3	135323435	1
chrA3.147392352	chrA3	135367741	1
chrA3.14744682	chrA3_random_ctg151b	48446	1
chrA3.147477251	chrA3	135446270	1
chrA3.147529959	chrA3	135481900	1
chrA3.147578832	chrA3	135521539	1
chrA3.147637938	chrA3	135569051	1
chrA3.14770402	chrA3_random_ctg151b	23435	1
chrA3.147749695	chrA3	135658539	1
chrA3.147755076	chrA3	135663918	1
chrA3.147780854	chrA3	135671994	1
chrA3.147795977	chrA3	135687115	1
chrA3.147863515	chrA3	135737621	1
chrA3.147957525	chrA3	135817967	1
chrA3.147983644	chrA3	135836382	1
chrA3.148020920	chrA3	135877976	1
chrA3.148066810	chrA3	135900811	1
chrA3.148096343	chrA3	135929541	1
chrA3.14811285	chrA3	13637014	11
chrA3.148163554	chrA3	135990994	1
chrA3.148225873	chrA3	136044207	1
chrA3.148253612	chrA3	136060556	1
chrA3.148281618	chrA3	136088834	1
chrA3.148356055	chrA3	136154478	1
chrA3.148413311	chrA3	136200941	1
chrA3.148450114	chrA3	136233409	1
chrA3.148475337	chrA3	136252186	1
chrA3.148499832	chrA3	136276812	1
chrA3.148531377	chrA3	136298467	1
chrA3.148564729	chrA3	136332333	1
chrA3.148598804	chrA3	136352934	1
chrA3.148667136	chrA3	136407533	1
chrA3.148671894	chrA3	136412537	1
chrA3.148712113	chrA3	136454115	1
chrA3.14876678	chrA3	13201790	1
chrA3.148784003	chrA3	136506531	1
chrA3.148821070	chrA3	136541453	1
chrA3.148844765	chrA3	136565527	1
chrA3.148872535	chrA3	136593426	1
chrA3.148896635	chrA3	136618307	1
chrA3.148951571	chrA3	136656819	1
chrA3.148991330	chrA3	136681013	1
chrA3.149061437	chrA3	136732807	1
chrA3.149073696	chrA3	136744711	1
chrA3.149090035	chrA3	136759146	1
chrA3.14909136	chrA3_random_ctg151	9313	13
chrA3.149131184	chrA3	136797626	7
chrA3.149162640	chrA3	136822607	1
chrA3.149208548	chrA3	136864589	1
chrA3.149242187	chrA3	136898207	1
chrA3.149321116	chrA3	136953039	1
chrA3.149358784	chrA3	136976390	1
chrA3.149385932	chrA3	136998084	1
chrA3.14940398	chrA3	13156107	1
chrA3.149464528	chrA3	137070349	1
chrA3.149489218	chrA3	137095051	1
chrA3.149528955	chrA3	137103241	1
chrA3.149629860	chrA3	137200245	1
chrA3.149675758	chrA3	137239969	1
chrA3.149716255	chrA3	137265156	1
chrA3.149740539	chrA3	137290075	1
chrA3.14974103	chrA3	13127865	1
chrA3.149768549	chrA3	137315701	1
chrA3.149803847	chrA3	137339988	1
chrA3.149870902	chrA3	137397895	1
chrA3.149903022	chrA3	137426702	1
chrA3.149995392	chrA3	137506698	1
chrA3.150040178	chrA3	137544525	1
chrA3.15008234	chrA3	13093737	1
chrA3.150148185	chrA3	137631907	1
chrA3.150188854	chrA3	137671909	1
chrA3.150212514	chrA3	137690175	1
chrA3.150260626	chrA3	137728629	1
chrA3.150294553	chrA3	137757875	1
chrA3.150345187	chrA3	137800196	1
chrA3.150371406	chrA3	137826381	1
chrA3.150465133	chrA3	137862546	1
chrA3.150501083	chrA3	137881380	1
chrA3.150569383	chrA3	137928580	1
chrA3.150600799	chrA3	137951606	1
chrA3.150627531	chrA3	137977758	1
chrA3.15062948	chrA3	13051056	1
chrA3.150658948	chrA3	138004972	1
chrA3.150696652	chrA3	138031351	1
chrA3.150762828	chrE1	7565351	1
chrA3.150811705	chrA3	138123468	1
chrA3.150833525	chrA3	138147165	1
chrA3.150894998	chrA3	138173498	1
chrA3.15089679	chrA3	13024624	1
chrA3.1509664	chrA3	27642647	1
chrA3.150992779	chrA3	138269818	1
chrA3.151017684	chrA3	138289609	1
chrA3.151059997	chrA3	138326838	1
chrA3.151128016	chrA3	138393370	1
chrA3.151178186	chrA3	138420847	1
chrA3.151205659	chrA3	138448164	1
chrA3.151262741	chrA3	138488374	1
chrA3.151293025	chrA3	138508228	1
chrA3.151330352	chrA3	138536742	1
chrA3.151374595	chrA3	138575173	1
chrA3.15140878	chrA3	12986190	1
chrA3.151429947	chrA3	138622209	1
chrA3.151490664	chrA3	138666197	1
chrA3.151505797	chrA3	138681328	1
chrA3.151526264	chrA3	138684038	1
chrA3.151558735	chrA3	138716766	1
chrA3.151602129	chrA3	138756789	1
chrA3.151649188	chrA3	138787263	1
chrA3.151672887	chrA3	138803015	1
chrA3.151702502	chrA3	138832922	1
chrA3.151733540	chrA3	138848874	1
chrA3.151762888	chrA3	138869927	1
chrA3.151787070	chrA3	138888976	1
chrA3.151826575	chrA3	138921634	1
chrA3.151875212	chrA3	138954649	1
chrA3.151923099	chrA3	138993176	1
chrA3.15197405	chrA3	12944709	1
chrA3.152006042	chrA3	139071158	1
chrA3.152070585	chrA3	139129994	1
chrA3.152104424	chrA3	139160165	1
chrA3.152163539	chrA3	139201084	1
chrA3.152189350	chrA3	139226842	7
chrA3.152232361	chrA3	139255053	1
chrA3.152282288	chrA3	139303196	1
chrA3.152351209	chrA3	139352744	1
chrA3.152385031	chrA3	139378673	1
chrA3.152415867	chrA3	139406211	1
chrA3.152440344	chrA3	139424019	1
chrA3.152469925	chrA3	139450047	1
chrA3.152499880	chrA3	139479622	1
chrA3.152557435	chrA3	139526553	1
chrA3.152647223	chrA3	139587973	1
chrA3.15266204	chrA3	12880287	1
chrA3.152684582	chrA3	139621092	1
chrA3.152753723	chrA3	139679376	1
chrA3.152810284	chrA3	139727046	1
chrA3.152869960	chrA3	139784567	1
chrA3.152942410	chrA3	139838155	1
chrA3.152969076	chrA3	139866072	1
chrA3.153006848	chrA3	139886128	1
chrA3.153036718	NA	NA	71
chrA3.153089792	chrA3	139969080	1
chrA3.153119488	chrA3	139971436	1
chrA3.15312643	chrA3	12850196	1
chrA3.153165214	chrA3	140018039	1
chrA3.153197449	chrA3	140049698	1
chrA3.153234417	chrA3	140069804	1
chrA3.153240570	chrA3	140076029	1
chrA3.153274974	chrA3	140104431	1
chrA3.153302082	chrA3	140124310	1
chrA3.153342486	chrA3	140154129	1
chrA3.153368944	chrA3	140175070	1
chrA3.153423268	chrA3	140215046	1
chrA3.153449768	chrA3	140233113	1
chrA3.15349133	chrA3	12823090	1
chrA3.153512290	chrA3	140289940	1
chrA3.153530946	chrA3	140301047	1
chrA3.153566483	chrA3	140325983	1
chrA3.153599376	chrA3	140347257	1
chrA3.153646238	chrA3	140387634	1
chrA3.153750373	chrA3	140465051	1
chrA3.153780932	chrA3	140492859	1
chrA3.153814053	chrA3	140521384	1
chrA3.15393447	chrA3	12778356	1
chrA3.153984393	chrA3	140661572	1
chrA3.154037415	chrA3	140707111	1
chrA3.154066097	chrA3	140733274	1
chrA3.154092764	chrA3	140749798	1
chrA3.154178608	chrA3	140814934	1
chrA3.154213	chrA3	28678150	1
chrA3.154219918	chrA3	140842454	1
chrA3.154220075	chrA3	140842611	1
chrA3.154274720	chrA3	140892520	1
chrA3.154310496	chrA3	140925443	1
chrA3.154350706	chrA3	140946952	1
chrA3.154375771	chrA3	140968971	1
chrA3.15438485	chrA3	12752477	1
chrA3.154437513	chrA3	141024714	1
chrA3.154476508	chrA3	141063689	1
chrA3.154553740	chrA3	141126405	1
chrA3.154657498	chrA3	141211140	1
chrA3.15466606	chrA3	12728344	1
chrA3.154703276	chrA3	141248050	1
chrA3.154726919	chrA3	141263833	1
chrA3.154760522	chrA3	141295955	1
chrA3.154787915	chrA3	141309857	1
chrA3.154818646	chrA3	141340814	1
chrA3.15482885	chrA3	12714148	1
chrA3.154854919	chrA3	141368786	1
chrA3.154856824	chrA3	141370691	1
chrA3.154917914	chrA3	141420032	1
chrA3.154946774	chrA3	141443201	1
chrA3.155028412	chrA3	141513634	1
chrA3.155073253	chrA3	141551825	1
chrA3.155108746	chrA3	141585377	1
chrA3.155173891	chrA3	141649285	1
chrA3.15520916	chrA3	12686176	1
chrA3.155291705	chrA3	141739383	1
chrA3.155343547	chrA3	141775016	1
chrA3.155374322	chrA3	141959228	1
chrA3.155398125	chrA3	141943854	1
chrA3.155423639	chrA3	141920863	1
chrA3.155478092	chrA3	141874114	1
chrA3.155533572	chrA3	141836106	1
chrA3.155565607	chrA3	141795948	1
chrA3.155597720	chrA3	129664991	1
chrA3.155660889	chrA3	129611722	1
chrA3.15570041	chrA3	12651133	1
chrA3.155763784	chrA3	129522233	1
chrA3.155811153	chrA3	129480591	1
chrA3.155936886	chrA3	129372488	1
chrA3.156004939	chrA3	129308521	1
chrA3.15605222	chrA3	12620972	1
chrA3.156054589	chrA3	129257061	1
chrA3.156106955	chrA3	129214194	1
chrA3.156211374	chrA3	129137288	1
chrA3.156274065	chrA3	129086438	1
chrA3.15629957	chrA3	12599898	1
chrA3.156321264	chrA3	129050567	1
chrA3.156352451	chrA3	129025886	1
chrA3.156376306	chrA3	129006943	1
chrA3.156430225	chrA3	128972876	1
chrA3.156468566	chrA3	128948724	1
chrA3.156504191	chrA3	128912487	1
chrA3.15653842	chrA3	12579365	1
chrA3.156620632	chrA3	128837125	1
chrA3.156686958	chrA3	128776124	1
chrA3.156826206	chrA3	128667089	1
chrA3.156873398	chrA3	128624664	1
chrA3.156915504	chrA3	128591111	1
chrA3.156947239	chrA3	128564189	1
chrA3.156978206	chrA3	128543645	1
chrA3.157021072	chrA3	128505771	1
chrA3.157025181	chrA3	128501664	1
chrA3.15703836	chrA3	12543249	1
chrA3.157090171	chrA3	128447814	1
chrA3.157129657	chrA3	128412483	1
chrA3.157159653	chrA3	128385636	1
chrA3.157185285	chrA3	128360003	1
chrA3.157224910	chrA3	128342601	1
chrA3.157261798	chrA3	128313755	1
chrA3.157388545	chrA3	128210659	1
chrA3.157419858	chrA3	128180207	1
chrA3.157453094	chrA3	128148505	1
chrA3.157484776	chrA3	128121283	1
chrA3.157514920	chrA3	128091136	1
chrA3.15752905	chrA3	12503525	1
chrA3.157560810	chrA3	128070820	1
chrA3.157611590	chrA3	128027504	1
chrA3.157742611	chrA3	127929290	1
chrA3.157766549	chrA3	127905021	1
chrA3.157822162	chrA3	127849414	1
chrA3.157867842	chrA3	127832935	1
chrA3.157883956	chrA3	127818245	1
chrA3.157895074	chrA3	127794472	1
chrA3.158000381	chrA3	127708106	1
chrA3.15802226	chrA3	12462267	1
chrA3.158029141	chrA3	127684644	1
chrA3.158064272	chrA3	127654624	1
chrA3.158123659	chrA3	127601597	1
chrA3.158214221	chrA3	127531499	1
chrA3.158279342	chrA3	127468943	1
chrA3.158358606	chrA3	127398951	1
chrA3.158389360	chrA3	127386071	1
chrA3.158433403	chrA3	127348216	1
chrA3.158461077	chrA3	127325146	1
chrA3.158488087	chrA3	127298681	1
chrA3.158518903	chrA3	127274877	1
chrA3.158549577	chrA3	127247263	11
chrA3.158624124	NA	NA	71
chrA3.158624618	chrA3	127189752	1
chrA3.158673277	chrA3	127142666	1
chrA3.158724720	chrA3	127099328	1
chrA3.158754772	chrA3	127069181	1
chrA3.158828000	chrA3	127003707	1
chrA3.15886948	chrA3	12397847	1
chrA3.158896738	chrA3	126953546	1
chrA3.158926828	chrA3	126925447	1
chrA3.158967674	chrA3	126896294	1
chrA3.158996855	chrA3	126872280	1
chrA3.159072838	chrA3	126802789	1
chrA3.1590815	chrA3	27588638	1
chrA3.159105911	chrA3	126769774	1
chrA3.159136100	chrA3	126756591	1
chrA3.159248736	chrA3	126665749	1
chrA3.159285393	chrA3	126633822	1
chrA3.15931562	chrA3	12358756	1
chrA3.159339796	chrA3	126592269	1
chrA3.159396654	chrA3	126546963	1
chrA3.159427910	chrA3	126532310	1
chrA3.159462631	chrA3	126500238	1
chrA3.159538209	chrA3	126438891	1
chrA3.159565119	chrA3	126419390	1
chrA3.159621145	chrA3	126377250	1
chrA3.159646777	chrA3	126359090	1
chrA3.159670655	chrA3	126341357	1
chrA3.159815186	chrA3	126219645	1
chrA3.159846599	chrA3	126189378	1
chrA3.159873847	chrA3	126155646	1
chrA3.159917387	chrA3	126130456	1
chrA3.159964768	chrA3	126096458	1
chrA3.160002944	chrA3	126063046	1
chrA3.16002286	chrA3	12310171	1
chrA3.160043010	chrA3	126032117	1
chrA3.160044067	chrA3	126031060	1
chrA3.160090785	chrA3	125992080	1
chrA3.160122222	chrA3	125972504	1
chrA3.160202681	chrA3	125898897	1
chrA3.16026730	chrA3	12290702	1
chrA3.160271820	chrA3	125839731	1
chrA3.160313108	chrA3	125815707	1
chrA3.160337238	chrA3	125795226	1
chrA3.160343100	chrA3	125791244	1
chrA3.160379824	chrA3	125762335	1
chrA3.160408014	chrA3	125732886	1
chrA3.160530122	chrA3	125625942	1
chrA3.160566453	chrA3	125601560	1
chrA3.160604754	chrA3	125578781	1
chrA3.160641451	chrA3	125543403	1
chrA3.160673309	chrA3	125511595	1
chrA3.160783461	NA	NA	71
chrA3.160807565	chrA3	125418141	1
chrA3.160910258	chrA3	125331713	1
chrA3.16096467	chrA3	12231977	1
chrA3.160965637	chrA3	125287987	1
chrA3.161001125	chrX	23517918	1
chrA3.161062288	chrA3	125215222	1
chrA3.161147875	chrA3	125147376	1
chrA3.161173887	chrA3	125125617	1
chrA3.161222975	chrA3	125086718	1
chrA3.16122543	chrA3	12205876	1
chrA3.161266803	chrA3	125050827	1
chrA3.161338206	chrA3	124989281	1
chrA3.161371590	chrA3	124958514	1
chrA3.161399869	chrA3	124945294	1
chrA3.161443791	chrA3	124905187	1
chrA3.161486134	chrA3	124870924	1
chrA3.161540571	chrA3	124821580	1
chrA3.161577897	chrA3	124785280	1
chrA3.161631119	chrA3	124751276	1
chrA3.161679008	chrA3	124718246	1
chrA3.161726133	chrA3	124678784	1
chrA3.161736974	chrA3	124667945	1
chrA3.161772219	chrA3	124637603	1
chrA3.161805116	chrA3	124618019	1
chrA3.16183758	chrA3	12152847	1
chrA3.161858172	chrA3	124574254	1
chrA3.161943004	chrA3	124509097	1
chrA3.1619815	chrA3	27567370	1
chrA3.161984351	chrA3	124475540	1
chrA3.162027328	chrA3	124432536	1
chrA3.162053079	chrA3	124413585	1
chrA3.162100309	chrA3	124378895	1
chrA3.162181324	chrA3	124298306	1
chrA3.162209840	chrA3	124270390	1
chrA3.162284981	chrA3	124226787	1
chrA3.162319003	chrA3	124202972	1
chrA3.162343840	chrA3	124176474	1
chrA3.162376567	chrA3	124148990	1
chrA3.16241035	chrA3	12100364	1
chrA3.162413594	chrA3	124100331	1
chrA3.162451056	chrA3	124074601	1
chrA3.162487072	chrA3	124036932	1
chrA3.162525959	chrA3	123999675	1
chrA3.162578586	chrA3	123968144	1
chrA3.162621987	chrA3	123934341	1
chrA3.162650330	chrA3	123913116	1
chrA3.16268457	chrA3	12082365	1
chrA3.162687061	chrA3	123887394	1
chrA3.162763377	chrA3	123818026	1
chrA3.162796640	chrA3	123788693	1
chrA3.162855135	chrA3	123743758	1
chrA3.162880464	chrA3	123720016	1
chrA3.162913696	chrA3	123689080	1
chrA3.162969633	chrA3	123645437	1
chrA3.162970354	chrA3	123644716	1
chrA3.16301029	chrA3	12057975	1
chrA3.163021870	chrA3	123603559	1
chrA3.163104309	chrA3	123532440	1
chrA3.163154570	chrA3	123489698	1
chrA3.163188129	chrA3	123463533	1
chrA3.163251780	chrA3	123403964	1
chrA3.163295790	chrA3	123371949	1
chrA3.163320257	chrA3	123353491	1
chrA3.163384082	chrA3	123296237	1
chrA3.163439033	chrA3	123249543	1
chrA3.163471402	chrA3	123221616	1
chrA3.163495061	chrA3	123203030	1
chrA3.163537208	chrA3	123171416	1
chrA3.163604539	chrA3	123123073	1
chrA3.163644086	chrA3	123082320	1
chrA3.163679766	chrA3	123055189	1
chrA3.163704621	chrA3	123044917	1
chrA3.163737349	chrA3	123014497	1
chrA3.16374061	chrA3	12002666	1
chrA3.163767229	chrA3	122991965	1
chrA3.163816791	chrA3	122953126	1
chrA3.163906793	chrA3	122868514	1
chrA3.163973741	chrA3	122810370	1
chrA3.164039365	chrA3	122762484	1
chrA3.16405292	chrA3	11973367	1
chrA3.164069166	chrA3	122741023	1
chrA3.164113252	chrA3	122698701	1
chrA3.164142806	chrA3	122678937	1
chrA3.164199478	chrA3	122627590	1
chrA3.164228962	chrA3	122600440	1
chrA3.164275302	chrA3	122560767	1
chrA3.164310347	chrA3	122539150	1
chrA3.164340161	chrA3	122513677	1
chrA3.164371408	NA	NA	71
chrA3.164395501	chrA3	122467020	1
chrA3.16440807	chrA3	11949337	1
chrA3.164449863	chrA3	122426377	1
chrA3.164500673	chrA3	122381091	1
chrA3.164527538	chrA3	122358147	1
chrA3.164567500	chrA3	122318611	1
chrA3.164697091	chrA3	122223993	1
chrA3.164724433	chrA3	122200298	1
chrA3.164759219	chrA3	122168469	1
chrA3.164842528	chrA3	122113712	1
chrA3.164877590	chrA3	122080309	1
chrA3.16489370	chrA3	11905104	1
chrA3.164920533	chrA3	122040174	1
chrA3.164956130	chrA3	122014710	1
chrA3.165003558	chrA3	121971644	1
chrA3.165031828	chrA3	121949812	1
chrA3.165074253	chrA3	121915506	1
chrA3.165078207	chrA3	121911570	1
chrA3.165100992	chrA3	121888789	1
chrA3.165186220	chrA3	121846902	1
chrA3.165228047	chrA3	121805162	1
chrA3.165310667	chrA3	121759686	1
chrA3.1653243	chrA3	27536116	1
chrA3.165359434	chrA3	121717160	1
chrA3.165413544	chrA3	121673608	1
chrA3.165415330	chrA3	121671822	1
chrA3.165458986	chrA3	121639620	1
chrA3.165491144	chrA3	121613046	1
chrA3.165533061	chrA3	121576362	1
chrA3.16554075	chrA3	11851222	1
chrA3.165562655	chrA3	121546669	1
chrA3.165609644	chrA3	121522455	1
chrA3.165716427	chrA3	121423462	1
chrA3.165781002	chrA3	121374720	1
chrA3.16579416	chrA3	11832340	1
chrA3.165826952	chrA3	121332205	1
chrA3.165828818	chrA3	121330339	1
chrA3.165878515	chrA3	121284606	1
chrA3.165925445	chrA3	121237191	1
chrA3.165960961	chrB1	182164266	1
chrA3.166013481	chrA3	121187199	1
chrA3.16605503	chrA3	11815650	1
chrA3.166070913	chrA3	121155900	1
chrA3.166150232	chrA3	121097398	1
chrA3.166238984	chrA3	121024683	1
chrA3.166314838	chrA3	120989348	1
chrA3.166345034	chrA3	120965075	1
chrA3.166389458	chrA3	120939398	1
chrA3.16641007	chrA3	11785491	1
chrA3.166450059	chrA3	120870519	1
chrA3.166482911	chrA3	120826640	1
chrA3.166506860	chrA3	120850549	1
chrA3.166540649	chrA3	120808743	1
chrA3.166565145	chrA3	120778539	1
chrA3.166606976	chrA3	120745119	1
chrA3.166639824	chrA3	120725644	1
chrA3.166718706	chrA3	120632182	1
chrA3.166743967	chrA3	120614635	1
chrA3.166744042	chrA3	120614710	1
chrA3.166810998	chrA3	120574069	1
chrA3.16686068	chrA3	11756521	1
chrA3.166877575	chrA3	120528056	1
chrA3.166940812	chrA3	120487739	1
chrA3.166975565	chrA3	120456699	1
chrA3.167006255	chrA3	120672027	1
chrA3.167050670	chrA3	120398119	1
chrA3.16706272	chrA3	11738896	1
chrA3.167074849	chrA3	120372304	1
chrA3.167119503	chrA3	120339980	1
chrA3.167172910	chrA3	120298809	1
chrA3.16719798	chrA3	11725305	1
chrA3.167267716	chrA3	120474784	1
chrA3.167322483	chrA3	120215597	1
chrA3.167364222	chrA3	120194962	1
chrA3.167417232	chrA3	120102302	1
chrA3.167462323	chrA3	120147392	1
chrA3.167492986	chrA3	120088757	1
chrA3.16750682	chrA3	11697688	1
chrA3.167520161	chrA3	119984764	1
chrA3.167550075	chrA3	120012604	1
chrA3.167592005	chrA3	120039697	1
chrA3.167592709	chrA3	120038995	1
chrA3.167619272	chrA3	120064736	1
chrA3.167626862	chrA3	120057136	1
chrA3.167850536	chrA3	119962983	1
chrA3.167902119	chrA3	119919008	1
chrA3.167934934	chrA3	119893145	1
chrA3.16798071	chrA3	11662823	1
chrA3.168007158	chrA3	119835490	1
chrA3.168031908	chrA3	119810158	1
chrA3.168071838	chrA3	119786199	1
chrA3.168165218	chrA3	119705458	1
chrA3.168225833	chrA3	119660250	1
chrA3.168263652	chrA3	119641671	1
chrA3.16827788	chrA3	11634611	1
chrA3.168320188	chrA3	119597220	1
chrA3.168338526	chrA3	119578883	1
chrA3.168365397	chrA3	119562578	1
chrA3.168431885	chrA3	119501486	1
chrA3.168463231	chrA3	119485135	1
chrA3.168522927	chrA3	119439838	1
chrA3.16857118	chrA3	11605279	1
chrA3.168656197	chrA3	119337226	1
chrA3.168692304	chrA3	119313661	1
chrA3.168749478	chrA3	119258649	1
chrA3.168850799	chrA3	119185242	1
chrA3.168891288	chrA3	119148296	1
chrA3.168929745	chrA3	119130140	1
chrA3.168960567	chrA3	119105247	1
chrA3.168984828	chrA3	119080805	1
chrA3.169060724	chrA3	119017045	1
chrA3.169111209	chrA3	118977872	1
chrA3.169161710	chrA3	118934056	1
chrA3.16918571	chrA3	11573475	1
chrA3.169191716	chrA3	118908945	1
chrA3.169218721	chrA3	118886842	1
chrA3.169242928	chrA3	118862549	1
chrA3.169368210	chrA3	118747731	1
chrA3.169407160	chrA3	118715658	1
chrA3.169446844	chrA3	118699609	1
chrA3.169449109	chrA3	118697351	1
chrA3.169487521	chrA3	118666044	1
chrA3.16949921	chrA3	11550116	1
chrA3.169559394	chrD1	44612171	1
chrA3.169592452	chrA3	118624258	1
chrA3.169610849	chrA3	118605614	1
chrA3.169660189	chrA3	118540516	1
chrA3.169710867	chrA3	118493598	1
chrA3.169747099	chrA3	118466440	1
chrA3.169794866	chrA3	118431032	1
chrA3.169822419	chrA3	118408691	1
chrA3.169851886	chrA3	118385738	1
chrA3.169880341	chrA3	118366833	1
chrA3.169927133	chrA3	118327438	1
chrA3.169952627	chrA3	118299655	1
chrA3.169992564	chrA3	118268955	1
chrA3.170043209	chrA3	118225090	1
chrA3.170070865	chrA3	118198039	1
chrA3.170123573	chrA3	118169540	1
chrA3.17015278	chrA3	11484424	1
chrA3.170166309	chrA3	118126950	1
chrA3.170196152	chrA3	118097129	1
chrA3.170221657	chrA3	118092402	1
chrA3.170265035	chrA3	118058310	1
chrA3.170300572	chrA3	118023014	1
chrA3.170340588	NA	NA	71
chrA3.170365681	chrA3	117980602	1
chrA3.170406253	chrA3	117947203	1
chrA3.170515143	chrA3	117846014	1
chrA3.170574176	chrA3	117804538	1
chrA3.170587622	chrA3	117791091	1
chrA3.170624891	chrA3	117766048	1
chrA3.170673990	chrA3	117719359	1
chrA3.17071159	chrA3	11446491	1
chrA3.170728845	chrA3	117685312	1
chrA3.170761863	chrA3	117662679	1
chrA3.170806360	chrA3	117628272	1
chrA3.170900401	chrA3_random_ctg194	59461	13
chrA3.170938893	chrA3	117492573	1
chrA3.170974368	chrA3	117480666	1
chrA3.171035724	chrA3	117424830	1
chrA3.171065001	chrA3	117401328	1
chrA3.171089069	chrA3	117382031	1
chrA3.171171729	chrA3	117300024	1
chrA3.171193725	chrA3	117272646	1
chrA3.171216873	chrA3	117263152	1
chrA3.171242777	chrA3	117216339	1
chrA3.171275841	chrA3	117188099	1
chrA3.171343817	chrA3	117130654	1
chrA3.171352120	chrA3	117127799	1
chrA3.171369480	chrA3	117115263	1
chrA3.171401397	chrA3	117092348	1
chrA3.17140584	chrA3	11383826	1
chrA3.171470364	chrA3	117032865	1
chrA3.171522034	chrA3	116992490	1
chrA3.171579619	chrA3	116948376	1
chrA3.171607250	chrA3	116913809	1
chrA3.171644533	chrA3	116887365	1
chrA3.171691423	chrA3	116859105	1
chrA3.171728974	chrA3	116825907	1
chrA3.171757773	chrA3	116799527	1
chrA3.171840870	chrA3	116743596	1
chrA3.171873466	chrA3	116714934	1
chrA3.171899747	chrA3	116698601	1
chrA3.171941228	chrA3	116659831	1
chrA3.172056978	chrA3	116565790	1
chrA3.172077782	chrA3	116545280	1
chrA3.172114949	chrA3	116520365	1
chrA3.172139531	chrA3	116507530	1
chrA3.172175517	chrA3	116474235	1
chrA3.172215151	chrA3	116434098	1
chrA3.172244526	chrA3	116414689	1
chrA3.172284414	chrA3	116385592	1
chrA3.172324230	chrA3	116350916	7
chrA3.17235328	chrA3	11310817	1
chrA3.1723853	chrA3	27482004	1
chrA3.172410448	chrA3	116275496	1
chrA3.172434711	chrA3	116252588	1
chrA3.172476914	chrA3	116220530	1
chrA3.172523303	chrA3	116182295	1
chrA3.172583238	chrA3	116130552	1
chrA3.17260793	chrA3	11283709	1
chrA3.172622036	chrA3	116099871	1
chrA3.172677045	chrA3	116052390	1
chrA3.172737699	chrA3	116010054	1
chrA3.172802587	chrA3	115953049	1
chrA3.172837529	chrA3	115928432	1
chrA3.172863533	chrD1	92102108	1
chrA3.172866568	chrD1	92105142	1
chrA3.172917557	chrA3	115867691	1
chrA3.172987531	chrA3	115812546	1
chrA3.17300896	chrA3	11259840	1
chrA3.173024698	chrA3	115784622	1
chrA3.173049464	chrA3	115761381	1
chrA3.173065109	chrA3	115749649	1
chrA3.173079279	chrA3	115735546	1
chrA3.173123428	chrA3	115695723	1
chrA3.173154835	chrA3	115678114	1
chrA3.173203565	chrA3	115639654	1
chrA3.173216780	chrA3	115628474	1
chrA3.173251215	chrA3	115596686	1
chrA3.173297755	chrA3	115556951	1
chrA3.173326399	chrA3	115539837	1
chrA3.173370778	chrA3	115502411	1
chrA3.173448291	chrA3	115442954	1
chrA3.173498359	chrA3	115397851	1
chrA3.17350045	chrA3	11216034	1
chrA3.173531731	chrA3	115375093	1
chrA3.173592860	NA	NA	71
chrA3.173640950	chrA3	115280907	1
chrA3.173685199	chrA3	115246329	1
chrA3.173712761	chrA3	115220777	1
chrA3.173755364	chrA3	115184004	1
chrA3.173791397	chrA3	115176273	1
chrA3.17387564	chrA3	11185434	1
chrA3.173879561	chrA3	115077939	1
chrA3.17388094	chrA3	11184904	1
chrA3.174061643	chrA3	114923872	1
chrA3.174087396	chrA3	114906638	1
chrA3.174123748	chrA3	114882345	1
chrA3.174148228	chrA3	114863666	1
chrA3.174151900	chrA3	114859994	1
chrA3.174202135	chrA3	114815977	1
chrA3.174286491	chrA3	114745185	1
chrA3.174343246	chrA3	114707050	1
chrA3.174390198	chrA3	114663875	1
chrA3.174424016	chrA3	114635186	1
chrA3.17444391	chrA3	11133391	1
chrA3.174463063	chrA3	114604883	1
chrA3.174505453	chrA3	114578955	1
chrA3.174550401	chrA3	114546491	1
chrA3.174597056	chrA3	114513260	1
chrA3.174625281	chrA3	114488688	1
chrA3.174637040	chrA3	114476702	1
chrA3.174684849	chrA3	114443120	1
chrA3.174717368	chrA3	114415565	1
chrA3.174772453	chrA3	114360415	1
chrA3.174835043	chrA3	114297894	1
chrA3.174883993	chrA3	114261463	1
chrA3.174939427	chrA3	114210072	1
chrA3.174980538	chrA3	114181938	1
chrA3.17504102	chrA3	11077488	1
chrA3.175055765	chrA3	114122612	1
chrA3.175239755	chrA3	113980753	7
chrA3.17541725	chrA3	11051340	1
chrA3.17561853	chrA3	11031564	1
chrA3.1757364	chrA3	27460164	1
chrA3.17577190	chrA3	11016400	1
chrA3.17616498	chrA3	10982630	1
chrA3.17679797	chrA3	10930790	1
chrA3.17719159	chrA3	10898433	1
chrA3.17807216	chrA3	10828626	1
chrA3.17831070	chrA3	10818400	1
chrA3.17871142	chrA3	10784299	1
chrA3.17926774	chrA3	10736086	1
chrA3.1798266	chrA3	27427146	1
chrA3.17994107	chrA3	10679230	1
chrA3.18033974	chrA3	10648712	1
chrA3.18077160	chrA3	10615010	1
chrA3.18141019	chrA3	10562565	1
chrA3.18182753	chrA3	10532611	1
chrA3.18209641	chrA3	10508461	1
chrA3.18256042	chrA3	10470028	1
chrA3.18310503	chrA3	10431259	1
chrA3.18344827	chrA3	10395603	1
chrA3.18436836	chrA3	10322844	1
chrA3.18481844	chrA3	10281142	1
chrA3.18517054	chrA3	10252418	1
chrA3.18600640	chrA3	10181849	1
chrA3.18674731	chrA3	10115856	1
chrA3.18715938	chrA3	10085683	1
chrA3.18749892	chrA3	10056437	1
chrA3.18831210	chrA3	9992613	1
chrA3.18871379	chrA3	9952194	1
chrA3.18897986	chrA3	9935229	1
chrA3.18936263	chrA3	9899779	1
chrA3.19004899	chrA3	9845349	1
chrA3.19039866	chrA3	9813644	1
chrA3.19063892	chrA3	9795534	1
chrA3.19115574	chrA3	9746499	1
chrA3.19143956	chrA3	9723015	1
chrA3.19205809	chrA3	9666789	1
chrA3.19255941	chrA3	9628120	1
chrA3.19289727	chrA3	9603144	1
chrA3.19323305	chrA3	9575210	1
chrA3.19353934	chrA3	9547023	1
chrA3.19382516	chrA3	9535101	1
chrA3.19418821	chrA3	9504908	1
chrA3.19447565	chrA3	9483375	1
chrA3.19472771	chrA3	9459332	1
chrA3.1953147	chrA3	27305379	1
chrA3.19535167	chrA3	9400530	1
chrA3.19540689	chrA3	9394987	1
chrA3.19577134	chrA3	9369860	1
chrA3.19612871	chrA3	9339944	1
chrA3.19638602	chrA3	9318729	1
chrA3.19669520	chrA3	9291261	1
chrA3.19720110	chrA3	9241689	1
chrA3.19825955	chrA3	9132213	1
chrA3.2005345	chrA3	27258556	1
chrA3.20145206	chrA3	8791119	1
chrA3.2030458	chrA3	27236430	1
chrA3.20499789	chrA3	8423045	1
chrA3.20505398	chrA3	8418805	1
chrA3.20631417	chrA3	8289307	1
chrA3.2081050	chrA3	27185678	1
chrA3.20887968	chrA3	8024913	1
chrA3.20987438	chrA3	7914429	1
chrA3.2115166	chrA3	27158104	1
chrA3.21159549	chrA3	7706701	1
chrA3.21199448	chrA3	7679624	1
chrA3.21240718	chrA3	7639590	1
chrA3.21275210	chrA3	7611171	1
chrA3.21299986	chrA3	7585662	1
chrA3.21434344	chrA3	7474866	1
chrA3.21477920	chrA3	7439379	1
chrA3.21508641	chrA3	7421265	1
chrA3.21583369	chrA3	7352060	1
chrA3.21607769	chrA3	7334743	1
chrA3.2163727	chrA3	27114748	1
chrA3.216694	chrA3	28620801	1
chrA3.21676212	chrA3	7275934	1
chrA3.21798856	chrA3	7176156	1
chrA3.21873543	chrA3	7111474	1
chrA3.21901161	chrA3	7095007	1
chrA3.21937359	chrA3	7061525	1
chrA3.21958619	chrA3	7042736	1
chrA3.21966310	chrA3	7035057	1
chrA3.22003924	chrA3	7001856	1
chrA3.22119430	chrA3	6909762	1
chrA3.2214394	chrA3	27063998	1
chrA3.22228166	chrA3	6826618	1
chrA3.22275524	chrA3	6803575	1
chrA3.22308103	chrA3	6781269	1
chrA3.22336747	chrA3	6759780	1
chrA3.22365181	chrA3	6736194	1
chrA3.22412934	chrA3	6693873	1
chrA3.22444775	chrA3	6672539	1
chrA3.22497615	chrA3	6628564	1
chrA3.22531739	chrA3	6594473	1
chrA3.2254587	chrA3	27043141	1
chrA3.22585561	chrA3	6570543	1
chrA3.2259365	chrA3	27037714	1
chrA3.22616304	chrA3	6547954	1
chrA3.22676333	chrA3	6498192	1
chrA3.22820741	chrA3	6379454	1
chrA3.22853298	chrA3	6356574	1
chrA3.22888380	chrA3	6321088	1
chrA3.22919400	chrA3	6307952	1
chrA3.22944210	chrA3	6284007	1
chrA3.23030323	chrA3	6218041	1
chrA3.23079301	chrA3	6177092	1
chrA3.23119404	chrA3	6147230	1
chrA3.23173341	chrA3	6111691	1
chrA3.23197653	chrA3	6093477	1
chrA3.23294005	NA	NA	71
chrA3.23296838	chrA3	169915	13
chrA3.23329995	chrA3	5994191	1
chrA3.23363607	chrA3	5960929	1
chrA3.2342044	chrA3	26982740	1
chrA3.23463180	chrA3	5881109	1
chrA3.23521217	chrA3	5836857	1
chrA3.23563462	chrA3	5800698	1
chrA3.23592790	chrA3	5771585	1
chrA3.23631486	chrA3	5742813	1
chrA3.23676709	chrA3	5706725	1
chrA3.23712544	chrA3	5674812	1
chrA3.23784249	chrA3	5616013	1
chrA3.23817337	chrA3	5592955	1
chrA3.23842024	chrA3	5568319	1
chrA3.23892222	chrA3	5528468	1
chrA3.23926566	chrA3	5502546	1
chrA3.23992513	chrA3	5455998	1
chrA3.24038741	chrA3	5413459	1
chrA3.24065720	chrA3	5388907	1
chrA3.2407147	chrA3	26931895	1
chrA3.24117981	chrA3	5344443	1
chrA3.24242339	chrA3	5232628	1
chrA3.24277272	chrA3	5199783	1
chrA3.24314193	chrA3	5170999	11
chrA3.24338866	chrA3	5154142	1
chrA3.24380213	chrA3	5127478	1
chrA3.24449310	chrA3	5064937	1
chrA3.24488704	chrA3	5033700	1
chrA3.2451425	chrA3	26894653	1
chrA3.24532731	chrA3	5002203	1
chrA3.24688806	chrA3	4875706	1
chrA3.24707943	chrA3	4856573	1
chrA3.24717684	chrA3	4852211	1
chrA3.24786378	chrA3	4792296	1
chrA3.24822857	chrA3	4760884	1
chrA3.2483337	chrA3	26863216	1
chrA3.24854189	chrA3	4741413	1
chrA3.24897230	chrA3	4700616	1
chrA3.24932309	chrA3	4665802	1
chrA3.24980681	chrA3	4627394	1
chrA3.25028799	chrA3	4595367	1
chrA3.25069323	chrA3	4568118	1
chrA3.25118653	chrA3	4519209	1
chrA3.25161528	chrA3	4479536	1
chrA3.25185354	chrA3	4466393	1
chrA3.25234087	chrA3	4430555	1
chrA3.25262278	chrA3	4405133	1
chrA3.25286372	chrA3	4396199	1
chrA3.25332169	chrA3	4358278	1
chrA3.25371503	chrA3	4323865	1
chrA3.25406093	chrA3	4292511	1
chrA3.25484315	chrA3	4237708	1
chrA3.25519813	chrA3	4202187	1
chrA3.25587021	chrA3	4151088	1
chrA3.25627972	chrA3	4110163	1
chrA3.25696836	chrA3	4059358	1
chrA3.2572661	chrA3	26799877	1
chrA3.25731537	chrA3	4029606	1
chrA3.25788177	chrA3	3982032	1
chrA3.25829716	chrA3	3958536	1
chrA3.25885976	chrA3	3912927	1
chrA3.26014758	chrA3	3820192	1
chrA3.26045164	chrA3	3797081	1
chrA3.26087288	chrA3	3774295	1
chrA3.26123441	chrA3	3743533	1
chrA3.26201436	chrA3	3671335	1
chrA3.26255886	chrA3	3618915	1
chrA3.26308443	chrA3	3571312	1
chrA3.26378178	chrA3	3514036	1
chrA3.26448311	chrA3	3450215	1
chrA3.26525882	chrA3	3388423	1
chrA3.26552588	chrA3	3374902	1
chrA3.26623023	chrA3	3312977	1
chrA3.266903	chrA3	28578714	1
chrA3.2678429	chrA3	26713149	1
chrA3.26813918	chrA3	3161690	1
chrA3.26841462	chrA3	3134148	1
chrA3.26869545	chrA3	3131257	1
chrA3.2687467	chrA3	26707849	1
chrA3.26899840	chrA3	3110522	1
chrA3.26909441	chrA3	3095189	1
chrA3.26952626	chrA3	3061715	1
chrA3.26989186	chrA3	3105204	1
chrA3.27048373	chrA3	2985701	1
chrA3.27140388	chrA3	2917526	1
chrA3.27187322	chrA3	2890908	1
chrA3.27219904	chrA3	2858356	1
chrA3.27250159	chrA3	2837787	1
chrA3.2725872	chrA3	26667747	1
chrA3.27292094	chrA3	2802942	1
chrA3.27388853	NA	NA	71
chrA3.27413262	chrA3	2759677	1
chrA3.27463194	chrA3	2725852	1
chrA3.27509937	chrA3	2678596	1
chrA3.2752857	chrA3	26648179	1
chrA3.27573741	chrA3	2622389	1
chrA3.27656214	chrA3	2546962	1
chrA3.27692375	chrA3	2515817	1
chrA3.27724917	chrA3	2491345	1
chrA3.27756641	chrA3	2460260	1
chrA3.27786491	chrA3	2435187	1
chrA3.27820279	chrA3	2408070	1
chrA3.27846163	chrA3	2382184	1
chrA3.2785813	chrA3	26627370	1
chrA3.27918165	chrA3	2330559	1
chrA3.27954269	chrA3	2293936	1
chrA3.28017380	chrA3	2247597	1
chrA3.28082491	chrA3	2198098	1
chrA3.28096613	chrA3	2182874	1
chrA3.28113236	chrA3	2166252	1
chrA3.28155001	chrA3	2129413	1
chrA3.28187719	chrA3	2100760	1
chrA3.28200334	chrA3	2088148	1
chrA3.28212655	chrA3	2076041	1
chrA3.28297120	chrA3	2009434	1
chrA3.2835846	chrA3	26587091	1
chrA3.28383616	chrA3	1935706	1
chrA3.28418110	chrA3	1905328	1
chrA3.28421014	chrA3	1902424	1
chrA3.28455307	chrA3	1882406	1
chrA3.28485556	chrA3	1837164	1
chrA3.28517681	chrA3	1811980	1
chrA3.28609657	chrA3	1736435	1
chrA3.2863724	chrA3	26559009	1
chrA3.28676030	chrA3	1677633	1
chrA3.28718066	chrA3	1643870	1
chrA3.28753394	chrA3	1612810	1
chrA3.28805349	chrA3	1565309	1
chrA3.28853953	chrA3	1521551	1
chrA3.28906857	chrA3	1473243	1
chrA3.2892795	chrA3	26534243	1
chrA3.28954451	chrA3	1430562	1
chrA3.28979020	chrA3	1414094	1
chrA3.29005472	chrA3	1387558	1
chrA3.29035783	chrA3	1365436	1
chrA3.29104927	chrA3	1304301	1
chrA3.29160714	chrA3	1269201	1
chrA3.29206209	chrA3	1229095	1
chrA3.29235260	chrA3	1202978	1
chrA3.29269610	chrA3	1171600	1
chrA3.29300884	chrA3	1142495	1
chrA3.29349245	chrA3	1101951	1
chrA3.29407973	chrA3	1046593	1
chrA3.29444498	chrA3	1010139	1
chrA3.29504614	chrA3	958196	1
chrA3.29560255	chrA3	904220	1
chrA3.2959141	chrA3	26476034	1
chrA3.29606787	chrA3	865667	1
chrA3.29645378	chrA3	831827	1
chrA3.29694280	chrA3	784581	1
chrA3.29723245	chrA3	755684	1
chrA3.29813636	chrA3	681615	1
chrA3.29847872	chrA3	655519	1
chrA3.2988828	chrA3	26469647	1
chrA3.29957057	chrA3	567724	1
chrA3.29980893	chrA3	554975	1
chrA3.30082913	chrA3	478737	1
chrA3.30123392	chrA3	454354	1
chrA3.3016997	chrA3	26441924	1
chrA3.30184796	chrA3	393577	1
chrA3.30187130	chrA3	391243	1
chrA3.30239934	chrA3	16645525	1
chrA3.30307736	chrA3	16702589	1
chrA3.30358655	chrA3	16744459	1
chrA3.30396572	chrA3	16782420	1
chrA3.30449034	chrA3	16812054	1
chrA3.30491724	chrA3	16838319	1
chrA3.30550439	chrA3	16879651	1
chrA3.30622465	chrA3	16942248	1
chrA3.30678303	chrA3	16991798	1
chrA3.30765223	chrA3	17065824	1
chrA3.30790293	chrA3	17080698	1
chrA3.30817763	chrA3	17101714	1
chrA3.30846126	chrA3	17128654	1
chrA3.30872366	chrA3	17150798	1
chrA3.30923771	chrA3	17196907	1
chrA3.30965357	chrA3	17241128	1
chrA3.3103603	chrA3	26373139	1
chrA3.31057624	chrA3	17326397	1
chrA3.31133287	chrA3	17376619	1
chrA3.31164025	chrA3	17402493	1
chrA3.31196089	chrA3	17434556	1
chrA3.31220653	chrA3	17444981	1
chrA3.31309271	chrA3	17518587	1
chrA3.31339101	chrA3	17541741	1
chrA3.31430389	chrA3	17620341	1
chrA3.3144373	chrA3	26336548	1
chrA3.31483434	chrA3	17654135	1
chrA3.31526574	chrA3	17694108	1
chrA3.31559370	chrA3	17727999	1
chrA3.31609668	chrA3	17768265	1
chrA3.31664639	chrA3	17813433	1
chrA3.31724087	chrA3	17865590	1
chrA3.3174817	chrA3	26316837	1
chrA3.31793714	chrA3	17928627	1
chrA3.31843076	chrA3	17955117	1
chrA3.31894151	chrA3	17991685	1
chrA3.31969092	chrA3	18050172	1
chrA3.32088584	chrA3	18147613	1
chrA3.32207110	chrA3	18248441	1
chrA3.32330392	chrA3	18344263	1
chrA3.3234019	chrA3	26270987	1
chrA3.32380604	chrA3	18381799	1
chrA3.32497236	chrA3	18466825	1
chrA3.32550229	chrA3	18501926	1
chrA3.3259094	chrA3	26247503	1
chrA3.32593489	chrA3	18532325	1
chrA3.32620238	chrA3	18559092	1
chrA3.32659080	chrA3	18577468	1
chrA3.32683675	chrA3	18601374	1
chrA3.32763678	chrA3	18667254	1
chrA3.32771214	chrA3	18676597	1
chrA3.32803373	chrA3	18704603	1
chrA3.32859934	chrA3	18750320	1
chrA3.32933265	chrA3	18795582	1
chrA3.32958560	chrA3	18813702	1
chrA3.32973887	chrA3	18821386	1
chrA3.3299065	chrA3	26209049	1
chrA3.32997911	chrA3	18850028	1
chrA3.33036983	chrA3	18883871	1
chrA3.33068546	chrA3	18907891	1
chrA3.33116021	chrA3	18936339	1
chrA3.33148116	chrA3	18965833	1
chrA3.33184194	chrA3	18990797	1
chrA3.33208146	chrA3	19014748	1
chrA3.33242404	chrA3	19034685	1
chrA3.33270095	chrA3	19062473	1
chrA3.33359412	chrA3	19136910	1
chrA3.333763	chrA3	28524308	1
chrA3.33385791	chrA3	19152112	1
chrA3.33416632	chrA3	19180124	1
chrA3.3346799	chrA3	26173619	1
chrA3.33522815	chrA3	19271682	1
chrA3.33586322	chrA3	19329079	1
chrA3.33611004	chrA3	19350656	1
chrA3.33611993	chrA3	19351645	1
chrA3.33641713	chrA3	19373758	1
chrA3.33666861	chrA3	19394938	1
chrA3.33708319	chrA3	19429885	1
chrA3.33759150	chrA3	19473773	1
chrA3.33784646	NA	NA	71
chrA3.33831788	chrA3	19535124	1
chrA3.33867067	chrA3	19570372	1
chrA3.3390227	chrA3	26131659	1
chrA3.33938502	chrA3	19612189	1
chrA3.34001502	chrA3	19667145	1
chrA3.34064176	chrA3	19712344	1
chrA3.34191067	chrA3	19818119	1
chrA3.34216717	chrA3	19843971	1
chrA3.34256363	chrA3	19853503	1
chrA3.34270745	chrA3	19865556	1
chrA3.34282240	chrA3	19876726	1
chrA3.34314674	chrA3	19901560	1
chrA3.34317330	chrA3	19904188	1
chrA3.34372588	chrA3	19949760	1
chrA3.34402492	chrA3	19975832	1
chrA3.34430294	chrA3	19998620	1
chrA3.34469284	chrA3	20032118	1
chrA3.34543452	chrA3	20097193	1
chrA3.34614974	chrA3	20159617	1
chrA3.34664009	chrA3	20204617	1
chrA3.34721141	chrA3	20245039	1
chrA3.34746594	chrA3	20269066	1
chrA3.34788905	chrA3	20301678	1
chrA3.34835385	chrA3	20338401	1
chrA3.34884871	chrA3	20369740	1
chrA3.34949444	chrA3	20421510	1
chrA3.35078835	chrA3	20525178	1
chrA3.3509560	chrA3	26039154	1
chrA3.35119555	chrA3	20555437	1
chrA3.35164384	chrA3	20599650	1
chrA3.35231363	chrA3	20656268	1
chrA3.35264378	chrA3	20685264	1
chrA3.35317704	chrA3	20727397	1
chrA3.35351210	chrA3	20752309	1
chrA3.35386377	chrA3	20784515	1
chrA3.35473955	chrA3	20854784	1
chrA3.3550437	chrA3	25997199	1
chrA3.35505265	chrA3	20870628	1
chrA3.35547009	chrA3	31343268	1
chrA3.35667170	chrA3	31443898	1
chrA3.35788056	chrA3	31530101	1
chrA3.35816674	chrA3	31553532	1
chrA3.35876200	chrA3	31610041	1
chrA3.35913886	chrA3	31640212	1
chrA3.36093276	chrA3	31787068	1
chrA3.3611806	chrA3	25961499	1
chrA3.36160178	chrA3	31838633	1
chrA3.36190123	chrA3	31869164	1
chrA3.36240609	chrA3	31912894	1
chrA3.36305067	chrA3	31969655	1
chrA3.36338981	chrA3	32000908	1
chrA3.36365135	chrA3	32021819	1
chrA3.36439922	chrA3	32077637	1
chrA3.364488	chrA3	28493765	1
chrA3.36513608	chrA3	32132592	1
chrA3.36540783	chrA3	32158988	1
chrA3.36571685	chrA3	32175970	1
chrA3.36626378	chrA3	32227631	1
chrA3.36653223	chrA3	32252144	1
chrA3.36690222	chrA3	32282861	1
chrA3.36785714	chrA3	32362709	1
chrA3.36908278	chrA3	32449370	1
chrA3.36953773	chrA3	32487630	1
chrA3.36982750	chrA3	32516904	1
chrA3.37010576	chrA3	32531994	1
chrA3.37071382	chrA3	32581177	1
chrA3.37113868	chrA3	32627366	1
chrA3.37159309	chrA3	32662847	7
chrA3.37183737	chrA3	32681618	1
chrA3.37238808	chrA3	32728886	1
chrA3.37283937	chrA3	32770868	1
chrA3.37311656	chrA3	32793752	1
chrA3.37346690	chrA3	32827691	1
chrA3.37429028	chrA3	32905410	1
chrA3.37510695	chrA3	32978411	1
chrA3.37544387	chrA3	33004527	1
chrA3.37568889	chrA3	33028523	1
chrA3.37594248	chrA3	33041834	1
chrA3.37642579	chrA3	33080279	1
chrA3.37706117	chrA3	33134991	1
chrA3.37764539	chrA3	33181510	1
chrA3.37793922	chrA3	33205152	1
chrA3.37819250	chrA3	33224421	1
chrA3.3786465	chrA3	25820570	1
chrA3.37870909	chrA3	33268023	1
chrA3.37895811	chrA3	33290675	1
chrA3.37958861	chrA3	33349497	1
chrA3.37993665	chrA3	33380213	1
chrA3.38065324	chrA3	33438223	1
chrA3.38094504	chrA3	33460557	1
chrA3.38125446	chrA3	33489092	1
chrA3.3816123	chrA3	25800923	1
chrA3.38166215	chrA3	33519652	1
chrA3.38212034	chrA3	33564619	1
chrA3.38253960	chrA3	33598373	1
chrA3.38303522	chrA3	33641253	1
chrA3.38307408	chrA3	33645417	1
chrA3.38368722	chrA3	33698228	1
chrA3.38414071	chrA3	33743510	1
chrA3.38441535	chrA3	33755974	1
chrA3.38515421	chrA3	33809406	1
chrA3.38549592	chrA3	33853004	1
chrA3.3857612	chrA3	25775991	1
chrA3.38580261	chrA3	33876933	1
chrA3.38611775	chrA3	33906522	1
chrA3.38668012	chrA3	33953700	1
chrA3.38719108	chrA3	33997744	1
chrA3.38728786	chrA3	34007423	1
chrA3.38809667	chrA3	34061083	1
chrA3.38844550	chrA3	34089600	1
chrA3.38873254	chrA3	34110986	1
chrA3.38920038	chrA3	34153431	1
chrA3.38950502	chrA3	34171762	1
chrA3.38956659	chrA3	34177868	1
chrA3.39012097	chrA3	34222578	1
chrA3.39039490	chrA3	34241067	1
chrA3.39067246	chrA3	34261583	1
chrA3.39104154	chrA3	34286944	1
chrA3.3913341	chrX	127525796	1
chrA3.39138714	chrA3	34324339	1
chrA3.39195906	chrA3	34378366	1
chrA3.39262661	chrA3	34433858	1
chrA3.39293083	chrA3	34445786	1
chrA3.39341415	chrA3	34489531	1
chrA3.39391823	chrA3	34529798	1
chrA3.39426132	chrA3	34545165	1
chrA3.39461214	chrA3	34580219	1
chrA3.39488965	chrA3	34594367	1
chrA3.39528223	chrA3	34627224	1
chrA3.3956524	chrA3	25695510	1
chrA3.39602702	chrA3	34686761	1
chrA3.39608107	chrA3	34692162	11
chrA3.39643510	chrA3	34715154	1
chrA3.39700959	chrA3	34768043	1
chrA3.39770811	chrA3	34834181	1
chrA3.39780	chrA3	28760109	1
chrA3.39798210	chrA3	34854118	1
chrA3.39848126	chrA3	34892343	1
chrA3.39894391	chrA3	34937328	1
chrA3.39922707	chrA3	34946304	1
chrA3.399885	chrA3	28465324	1
chrA3.40008528	chrA3	35017315	1
chrA3.40044461	chrA3	35049155	1
chrA3.40053118	chrA3	35057879	1
chrA3.4007828	chrA3	25658137	1
chrA3.40094322	chrA3	35082469	1
chrA3.40183981	chrA3	35153519	1
chrA3.40285519	chrA3	35244487	1
chrA3.40321217	chrA3	35276088	1
chrA3.40347199	chrA3	35296035	1
chrA3.40399885	chrA3	35337384	1
chrA3.40449694	chrA3	35374536	1
chrA3.40474476	chrA3	35393815	1
chrA3.40506792	chrA3	35424916	1
chrA3.40564437	chrA3	35473888	1
chrA3.40600300	chrA3	35489057	1
chrA3.40607416	chrA3	35496164	1
chrA3.4065239	chrA3	25610530	1
chrA3.40656775	chrA3	35528899	1
chrA3.40683865	chrA3	35547547	1
chrA3.40718404	chrA3	35573158	1
chrA3.40753070	chrA3	35607924	1
chrA3.40798145	chrA3	35657170	1
chrA3.40896218	chrA3	35726351	1
chrA3.40920374	chrA3	35746939	1
chrA3.40932697	chrA3	35755348	1
chrA3.40982433	NA	NA	71
chrA3.41009525	chrA3	35813436	1
chrA3.41034075	chrA3	35837937	1
chrA3.4104751	chrA3	25582144	1
chrA3.41089476	chrA3	35880631	1
chrA3.41136292	chrA3	35923998	1
chrA3.41176774	chrA3	35951067	1
chrA3.41207648	chrA3	35981046	5
chrA3.41267431	chrA3	36026409	1
chrA3.4130947	chrA3	25554747	1
chrA3.41337465	chrA3	36093402	1
chrA3.41362942	chrA3	36117256	1
chrA3.41399492	chrA3	36148808	1
chrA3.41448278	chrA3	36189580	1
chrA3.41506728	chrA3	36235520	1
chrA3.41536320	chrA3	36255053	1
chrA3.41611132	chrA3	36317894	1
chrA3.4168229	chrA3	25532489	1
chrA3.41694977	chrA3	36392556	1
chrA3.41788694	chrA3	36473220	1
chrA3.41841292	chrA3	36509378	1
chrA3.41890818	chrA3	36549616	1
chrA3.41921052	chrA3	36574184	1
chrA3.41996044	chrA3	36629747	1
chrA3.4202067	chrA3	25503506	1
chrA3.42070964	chrA3	36686260	1
chrA3.42158470	chrA3	36752307	1
chrA3.42204784	chrA3	36791729	1
chrA3.42239308	chrA3	36815943	1
chrA3.42265917	chrA3	36835118	1
chrA3.42291473	chrA3	36859781	1
chrA3.4233222	chrA3	25477686	1
chrA3.42350229	chrA3	36918478	1
chrA3.42395615	chrA3	36963884	1
chrA3.42432432	chrA3	36969731	1
chrA3.42495614	chrA3	37028239	1
chrA3.42495836	chrA3	37028461	1
chrA3.42537919	chrA3	37058283	1
chrA3.42563008	chrA3	37076082	1
chrA3.42595772	chrA3	37107385	1
chrA3.42650554	chrA3	37144617	1
chrA3.42674536	chrA3	37162787	1
chrA3.42733854	chrA3	37214330	1
chrA3.4276148	chrA3	25440808	1
chrA3.42779536	chrA3	37248907	1
chrA3.42780323	chrA3	37249694	1
chrA3.42831746	chrA3	37281167	1
chrA3.42876836	chrA3	37323729	1
chrA3.42911365	chrA3	37357179	1
chrA3.42958400	chrA3	37395081	1
chrA3.42996233	chrA3	37427269	1
chrA3.43022354	chrA3	37447307	1
chrA3.43051859	chrA3	37474525	1
chrA3.43122193	chrA3	37538877	1
chrA3.43151991	chrA3	37570750	1
chrA3.43177963	chrA3	37589289	1
chrA3.43254032	chrA3	37656797	1
chrA3.4328136	chrA3	25404193	1
chrA3.43294315	chrA3	37692721	1
chrA3.43319027	chrA3	37709902	1
chrA3.43344486	chrA3	37728436	1
chrA3.43394131	chrA3	37772341	1
chrA3.43433065	chrA3	37801671	1
chrA3.43458148	chrA3	37821617	1
chrA3.43476920	chrA3	37840680	1
chrA3.43507909	chrA3	37865033	1
chrA3.43561986	chrA3	37914416	1
chrA3.43607835	chrA3	37942026	1
chrA3.43667439	chrA3	37986939	1
chrA3.43722534	chrA3	38025462	1
chrA3.43780243	chrA3	38075822	1
chrA3.4378492	chrA3	25368170	1
chrA3.43838420	chrA3	38127922	1
chrA3.43881461	chrA3	38160890	1
chrA3.438847	chrA3	28435925	1
chrA3.43911439	chrA3	38179407	1
chrA3.43935234	chrA3	38198448	1
chrA3.43959885	chrA3	38211150	1
chrA3.4411163	chrA3	25347949	1
chrA3.44141847	chrA3	38345644	1
chrA3.44184436	chrA3	38386242	1
chrA3.44216878	chrA3	38404890	1
chrA3.44270371	chrA3	38440297	5
chrA3.44295289	chrA3	38465594	1
chrA3.44353037	chrA3	38503609	1
chrA3.44389071	chrA3	38533900	1
chrA3.44437721	chrA3	38577317	1
chrA3.44500823	chrA3	38638872	1
chrA3.44532949	chrA3	38666596	1
chrA3.4456810	chrA3	25304224	1
chrA3.44576527	chrA3	38700175	1
chrA3.44634099	chrA3	38748133	1
chrA3.44675500	chrA3	38782356	1
chrA3.44716919	chrA3	38813932	1
chrA3.44745774	chrA3	38836112	1
chrA3.44773369	chrA3	38859768	1
chrA3.44803566	chrA3	38886061	1
chrA3.44805890	chrA3	38888383	1
chrA3.44853345	chrA3	38916373	1
chrA3.44883403	chrA3	38943887	1
chrA3.44913720	chrA3	38971404	1
chrA3.44960174	chrA3	39008046	1
chrA3.4496559	chrA3	25273664	1
chrA3.44994950	chrA3	39034841	1
chrA3.45092280	chrA3	39123306	1
chrA3.45149630	chrA3	39164137	1
chrA3.45162502	chrA3	39177136	1
chrA3.45178265	chrA3	39192894	1
chrA3.45216302	chrA3	39218051	1
chrA3.45257005	chrA3	39250623	1
chrA3.45282867	chrA3	39270594	1
chrA3.45317837	chrA3	39311657	1
chrA3.4535093	chrA3	25249049	1
chrA3.45367310	chrA3	39359021	1
chrA3.45433821	chrA3	39411060	1
chrA3.45465607	chrA3	39433364	1
chrA3.45537719	chrA3	39486141	1
chrA3.45575382	chrA3	39519601	1
chrA3.45615070	chrA3	39554889	1
chrA3.45678796	chrA3	39605036	1
chrA3.45722010	chrA3	39644596	1
chrA3.4574029	chrA3	25211910	1
chrA3.45745857	chrA3	39663996	1
chrA3.45799457	chrA3	39700369	1
chrA3.45873713	chrA3	39756379	1
chrA3.45899955	chrA3	39776765	1
chrA3.45989914	chrA3	39846308	1
chrA3.46000145	chrA3	39852525	1
chrA3.46037901	chrA3	39878708	1
chrA3.46095023	chrA3	39933198	1
chrA3.46149749	chrA3	40020305	1
chrA3.46198514	chrA3	39965952	1
chrA3.4619927	chrA3	25148839	1
chrA3.46232592	chrA3	40063183	1
chrA3.46261032	chrA3	40096831	1
chrA3.46286291	chrA3	40119036	1
chrA3.46356937	chrA3	40171747	1
chrA3.46401876	chrA3	40203858	1
chrA3.46428229	chrA3	40228695	1
chrA3.46516924	chrA3	40314688	1
chrA3.4657168	chrA3	25129253	1
chrA3.46586969	chrA3	40365607	1
chrA3.46613448	chrA3	40385928	1
chrA3.46630134	chrA3	40401687	1
chrA3.46682343	chrA3	40446999	1
chrA3.46711783	chrA3	40473074	1
chrA3.46750993	chrA3	40505162	7
chrA3.46779071	chrA3	40531408	1
chrA3.46811574	chrA3	40558235	1
chrA3.46851362	chrA3	40593240	1
chrA3.46922370	chrA3	40636614	1
chrA3.46984969	chrA3	40689415	1
chrA3.47011501	chrA3	40711501	1
chrA3.4707574	chrA3	25060455	1
chrA3.47084554	chrA3	40770758	1
chrA3.47143286	chrA3	40815015	11
chrA3.47196816	chrA3	40860465	1
chrA3.47234141	chrA3	40890299	1
chrA3.47265772	chrA3	40920651	1
chrA3.47308331	chrA3	40956167	1
chrA3.47359386	chrA3	41005043	1
chrA3.47390688	chrA3	41025741	1
chrA3.47421518	chrA3	41057518	1
chrA3.47477647	chrA3	41106637	1
chrA3.47547040	chrA3	41160483	1
chrA3.47590802	chrA3	41196824	1
chrA3.47628564	chrA3	41221190	1
chrA3.47685347	chrA3	41268001	1
chrA3.47691935	chrA3	41274830	1
chrA3.47721945	chrA3	41296838	1
chrA3.4775467	chrA3	25008414	1
chrA3.47771085	chrA3	41336811	1
chrA3.47797888	chrA3	41352229	1
chrA3.47857152	chrA3	41408275	1
chrA3.47884392	chrA3	41430156	1
chrA3.47918150	chrA3	41453046	1
chrA3.47942428	chrA3	41474109	1
chrA3.47990871	chrA3	41501276	1
chrA3.48059497	chrA3	41543862	1
chrA3.48105303	chrA3	41584152	1
chrA3.48153024	chrA3	41633063	1
chrA3.4825030	chrA3	24965511	1
chrA3.48312886	chrA3	41725122	1
chrA3.48384398	chrA3	41778958	1
chrA3.48410842	chrA3	41805249	1
chrA3.48470137	chrA3	41852331	1
chrA3.48514705	chrA3	41894035	13
chrA3.48517342	chrA3	41897941	1
chrA3.48553798	chrA3	41935883	1
chrA3.48600946	chrA3	41951956	1
chrA3.4862824	chrA3	24933548	1
chrA3.48637993	chrA3	41980140	1
chrA3.48677236	chrA3	42006990	1
chrA3.4877371	chrA3	24916234	1
chrA3.48777313	chrA3	42083807	1
chrA3.48818755	chrA3	42113472	1
chrA3.48870005	chrA3	42155874	1
chrA3.48896726	chrA3	42220107	1
chrA3.4892387	chrA3	24905047	1
chrA3.48926916	chrA3	42183165	1
chrA3.48988988	chrA3	42213107	1
chrA3.48999909	chrA3	42258647	1
chrA3.49024615	chrA3	42278551	1
chrA3.49049674	chrA3	42245168	1
chrA3.49104107	chrA3	42326071	1
chrA3.49146920	chrA3	42353655	1
chrA3.49216489	chrA3	42375529	1
chrA3.49282151	chrA3	42431800	1
chrA3.49314455	chrA3	42462166	1
chrA3.49386451	chrA3	42517158	1
chrA3.49436875	chrA3	42563920	1
chrA3.49518269	chrA3	42639878	1
chrA3.4954399	chrA3	24849790	1
chrA3.49584754	chrA3	42682707	1
chrA3.49664012	chrA3	42749915	1
chrA3.49765620	chrA3	42834884	1
chrA3.49792140	chrA3	42857038	1
chrA3.4982649	chrA3	24829566	1
chrA3.49837486	chrA3	42891051	1
chrA3.49881226	chrA3	42931638	1
chrA3.49925514	chrA3	42966703	1
chrA3.49975018	chrA3	43008592	1
chrA3.50054228	chrA3	43066167	1
chrA3.50141622	chrA3	43141376	1
chrA3.50165722	chrA3	43160172	2
chrA3.50223516	chrA3	43195740	1
chrA3.50313621	chrA3	43261899	1
chrA3.50362904	chrA3	43310255	1
chrA3.50370456	chrA3	43317808	1
chrA3.50433178	chrA3	43349552	1
chrA3.50437818	chrA3	43354920	1
chrA3.50475366	chrA3	43383308	1
chrA3.50538139	chrA3	43430193	1
chrA3.50543348	chrA3	43435400	1
chrA3.50585463	chrA3	43475534	1
chrA3.50633425	chrA3	43504760	1
chrA3.50679164	chrA3	43547221	1
chrA3.5068230	chrA3	24769676	1
chrA3.50723451	chrA3	43579700	1
chrA3.50773745	chrA3	43619458	1
chrA3.50799048	chrA3	43642942	1
chrA3.50824582	chrA3	43666538	1
chrA3.50924719	chrA1	36824828	1
chrA3.5094773	chrA3	24746035	1
chrA3.50997421	chrA3	43747727	1
chrA3.51041366	chrA1	36892724	1
chrA3.51099131	chrA3	43802686	1
chrA3.51137425	chrA3	43822819	1
chrA3.51207550	chrA3	43872758	1
chrA3.51219370	chrA3	43881996	1
chrA3.51272387	chrA3	43928257	1
chrA3.51315590	chrA3	43971341	1
chrA3.51353656	chrA3	43994249	1
chrA3.51403515	chrA3	44033516	1
chrA3.51500027	chrA3	44114897	1
chrA3.51546694	chrA3	44146759	1
chrA3.51574734	chrA3	44162143	1
chrA3.51640124	chrA3	44214579	1
chrA3.51685213	chrA3	44241088	1
chrA3.51714874	chrA3	44264746	1
chrA3.51743914	chrA3	44296368	1
chrA3.5175162	chrA3	24671845	1
chrA3.51776017	chrA3	44310287	1
chrA3.51815546	chrA3	44343643	1
chrA3.51842172	chrA3	44386956	1
chrA3.51866325	chrA3	44390497	1
chrA3.51897250	chrA3	44416648	1
chrA3.51925768	chrA3	44444986	1
chrA3.51959993	chrA3	44462334	1
chrA3.52001298	chrA3	44499514	1
chrA3.52058990	chrA3	44534994	1
chrA3.52115385	chrA3	44586093	1
chrA3.52196630	chrA3	44639870	1
chrA3.5226627	chrA3	24637950	1
chrA3.52271368	chrA3	44695001	1
chrA3.523119	chrA3	28362731	1
chrA3.52312841	chrA3	44730025	1
chrA3.52353235	chrA3	44768354	1
chrA3.52383142	chrA3	44798379	1
chrA3.52393137	chrA3	44808356	1
chrA3.52435359	chrA3	44850352	1
chrA3.52486242	chrA3	44877246	1
chrA3.52561246	chrA3	44926291	1
chrA3.52618616	chrA3	44970433	1
chrA3.52662430	chrA3	45007685	1
chrA3.52719177	chrA3	45050535	1
chrA3.52764320	chrA3	45088640	1
chrA3.5278690	chrA3	24583115	1
chrA3.52877371	chrA3	45173483	1
chrA3.52905711	chrA3	45181832	1
chrA3.52952504	chrA3	45224200	1
chrA3.52972322	chrA3	45232139	1
chrA3.53030239	chrA3	45280406	1
chrA3.53066485	chrA3	45303494	1
chrA3.53104717	chrA3	45330932	1
chrA3.53136638	chrA3	45361043	1
chrA3.53185682	chrA3	45386887	1
chrA3.53260259	chrA3	45444331	1
chrA3.5326568	chrA3	24550312	1
chrA3.53310791	chrA3	45485653	1
chrA3.53345944	chrA3	45518059	1
chrA3.53392766	chrA3	45552892	1
chrA3.53417068	chrA3	45572766	1
chrA3.53441855	chrA3	45594113	1
chrA3.53495615	chrA3	45632708	1
chrA3.53524099	chrA3	45661172	1
chrA3.53559157	chrA3	45680341	1
chrA3.53593807	chrA3	45713804	1
chrA3.5365038	chrA3	24522170	1
chrA3.53693303	chrA3	45800682	1
chrA3.53726076	chrA3	45827695	1
chrA3.53766523	chrA3	45859030	1
chrA3.53794641	chrA3	45895551	1
chrA3.53847600	chrA3	45943646	1
chrA3.53881152	chrA3	45963261	1
chrA3.53923100	chrA3	46001414	1
chrA3.53947638	chrA3	46020606	1
chrA3.5401289	chrA3	24490049	1
chrA3.54053887	chrA3	46108400	1
chrA3.54118019	chrA3	46158152	1
chrA3.54161720	chrA3	46198071	1
chrA3.54191340	chrA3	46234036	1
chrA3.54221305	chrA3	46260911	1
chrA3.5427336	chrA3	24464315	1
chrA3.54283534	chrA3	46309752	1
chrA3.54308442	chrA3	46344949	1
chrA3.54361720	chrA3	46383430	1
chrA3.54396341	chrA3	46410603	1
chrA3.54450362	chrA3	46463328	1
chrA3.54496675	chrA3	46494711	1
chrA3.54526440	chrA3	46525466	1
chrA3.54584637	chrA3	46566473	1
chrA3.54614041	chrA3	46598518	1
chrA3.54615308	chrA3	46599789	1
chrA3.54678725	chrA3	46650418	1
chrA3.54716171	chrA3	46678166	1
chrA3.54772361	chrA3	46728036	11
chrA3.54798729	chrA3	46748856	1
chrA3.54832523	chrA3	46778086	1
chrA3.54919920	chrA3	46852808	1
chrA3.54960721	chrA3	46872091	1
chrA3.54990004	chrA3	46900702	1
chrA3.55050464	chrA3	46938640	1
chrA3.55096671	chrA3	46978114	1
chrA3.55136246	chrA3	47004893	1
chrA3.55172269	chrA3	47031905	1
chrA3.55196288	chrA3	47051049	1
chrA3.55282209	chrA3	47116357	1
chrA3.55310919	chrA3	47140594	1
chrA3.5537611	chrA3	24383323	1
chrA3.55382914	chrA3	47200917	1
chrA3.55485296	chrA3	47280912	1
chrA3.55501683	chrA3	47296358	1
chrA3.55513587	chrA3	47306739	1
chrA3.55542441	chrA3	47330032	1
chrA3.55580411	chrA3	47358276	1
chrA3.55611147	chrA3	47387959	1
chrA3.55659021	chrA3	47430188	1
chrA3.55710553	chrA3	47481459	1
chrA3.55762887	chrA3	47525915	1
chrA3.55795691	chrA3	47555966	1
chrA3.5579814	chrA3	24353634	1
chrA3.55825239	chrA3	47582683	1
chrA3.55854161	chrA3	47608776	1
chrA3.55891688	chrA3	47647494	1
chrA3.55969939	chrA3	47712857	1
chrA3.56011791	chrA3	47751011	1
chrA3.56050434	chrA3	47771049	1
chrA3.56137531	chrA3	47849107	1
chrA3.56182239	chrA3	47885854	1
chrA3.56206616	chrA3	47906629	1
chrA3.5623559	chrA3	24311623	1
chrA3.56238007	chrA3	47933240	1
chrA3.56326990	chrA3	47986215	1
chrA3.56371268	chrA3	48027225	1
chrA3.56432823	chrA3	48083966	1
chrA3.56457556	chrA3	48091024	1
chrA3.56490421	chrA3	48124436	1
chrA3.56520245	chrA3	48144773	1
chrA3.56573993	chrA3	48183339	1
chrA3.5658786	chrA3	24279417	1
chrA3.56605964	chrA3	48214932	1
chrA3.56673252	chrA3	48253046	1
chrA3.56685200	chrA3	48264995	1
chrA3.56753612	chrA3	48324771	1
chrA3.56822355	chrA3	48381554	1
chrA3.56866717	chrA3	48426700	1
chrA3.56910886	chrA3	48465869	1
chrA3.5692215	chrA3	24254647	1
chrA3.56939033	chrA3	48494031	1
chrA3.56967173	chrA3	48517125	1
chrA3.56991744	chrA3	48541715	1
chrA3.57099991	chrA3	48604113	1
chrA3.57138494	chrA3	48656201	1
chrA3.57179933	chrA3	48674363	1
chrA3.57204068	chrA3	48686572	1
chrA3.57265852	chrA3	48739429	1
chrA3.57355831	chrA3	48820900	1
chrA3.57387334	chrA3	48869527	1
chrA3.57418547	chrA3	48891056	13
chrA3.57427819	chrC1	179825555	1
chrA3.57461224	chrA3	48916063	13
chrA3.57498390	chrA3	48947516	11
chrA3.5786950	chrA3	24169811	1
chrA3.5811425	chrA3	24150353	1
chrA3.582435	chrA3	28321393	1
chrA3.5853915	chrA3	24120723	1
chrA3.5909468	chrA3	24068637	1
chrA3.5946774	chrA3	24034596	1
chrA3.5987880	chrA3	24001433	1
chrA3.6022882	chrA3	23973256	1
chrA3.6050590	chrA3	23946869	1
chrA3.6135406	chrA3	23876871	1
chrA3.6202269	chrA3	23826224	1
chrA3.6250280	chrA3	23800086	1
chrA3.626652	chrA3	28281771	1
chrA3.6291562	chrA3	23766026	1
chrA3.6359013	chrA3	23719581	1
chrA3.64237169	chrA3	49014129	1
chrA3.6426066	chrA3	23652683	1
chrA3.64264651	chrA3	49033278	1
chrA3.64300644	chrA3	49054459	1
chrA3.64351740	chrA3	49104916	1
chrA3.64390067	chrA3	49117100	1
chrA3.64479856	chrA3	49183823	1
chrA3.64509504	chrA3	49217379	1
chrA3.64551859	chrA3	49248875	11
chrA3.64663813	chrA3	49340659	1
chrA3.64734878	chrA3	49393582	1
chrA3.64795674	chrA3	49446373	1
chrA3.64861237	chrA3	49509933	1
chrA3.64897324	chrA3	49531058	1
chrA3.64954842	chrA3	49583602	1
chrA3.64984343	chrA3	49600874	1
chrA3.65010044	chrA3	49612820	1
chrA3.65039515	chrA3	49641600	1
chrA3.6506284	chrA3	23578392	1
chrA3.65111692	chrA3	49698738	1
chrA3.65154733	chrA3	49755538	1
chrA3.65203195	chrA3	49797461	1
chrA3.65260685	chrA3	49868677	1
chrA3.65301111	chrA3	49909065	1
chrA3.65354319	chrA3	49932223	11
chrA3.65422016	chrA3	49990500	1
chrA3.65450591	chrA3	50013460	1
chrA3.65620444	chrA3	50185392	1
chrA3.65669234	chrA3	50219416	1
chrA3.65719388	chrA3	50268563	1
chrA3.65783018	chrA3	50322105	1
chrA3.65807571	chrA3	50335416	1
chrA3.65851622	chrA3	50379579	1
chrA3.6587141	chrA3	23518262	1
chrA3.65893707	chrA3	50413739	1
chrA3.658946	chrA3	28255559	1
chrA3.65928116	chrA3	50453752	1
chrA3.65930860	chrA3	50456491	1
chrA3.65961312	chrA3	50487656	1
chrA3.65993809	chrA3	50513978	1
chrA3.66020366	chrA3	50532235	1
chrA3.66088251	chrA3	50604703	1
chrA3.6641958	chrA3	23468602	1
chrA3.6688517	chrA3	23435390	1
chrA3.6746241	chrA3	23389569	1
chrA3.6789511	chrA3	23357673	1
chrA3.6834544	chrA3	23322038	1
chrA3.6858562	chrA3	23309284	1
chrA3.6910091	chrA3	23250606	1
chrA3.6990625	chrA3	23187736	1
chrA3.7015916	chrA3	23174108	1
chrA3.7201855	chrA3	7769060	1
chrA3.72270332	chrA3	55753168	1
chrA3.72271186	chrA3	55754022	1
chrA3.72271983	chrA3	55754820	1
chrA3.723158	chrA3	28211089	1
chrA3.72325374	chrA3	55828475	1
chrA3.72344501	chrA3	55836924	1
chrA3.7235524	chrA3	23040381	1
chrA3.72413040	chrA3	55873948	1
chrA3.72444603	chrA3	55897373	1
chrA3.72476283	chrA3	55924191	1
chrA3.72520981	chrA3	55956702	1
chrA3.7258787	chrA3	7779537	1
chrA3.72588557	chrA3	56005049	1
chrA3.72617665	chrA3	56021457	1
chrA3.72656654	chrA3	56053669	1
chrA3.72685488	chrA3	56068609	1
chrA3.7274686	chrA3	23032324	1
chrA3.72754130	chrA3	56120807	1
chrA3.72782065	chrA3	56148744	1
chrA3.72806050	chrA3	56161172	1
chrA3.72830634	chrA3	56178387	1
chrA3.72901440	chrA3	56242335	1
chrA3.72925160	chrA3	56259494	1
chrA3.72950523	chrA3	56282422	1
chrA3.72986771	chrA3	56317702	1
chrA3.73027140	chrA3	56348234	1
chrA3.73051425	chrA3	56372174	1
chrA3.73112932	chrA3	56416284	1
chrA3.73144763	chrA3	56439009	1
chrA3.73176912	chrA3	56463604	1
chrA3.73224669	chrA3	56511469	1
chrA3.7327435	chrA3	7817274	1
chrA3.73277423	chrA3	56558390	1
chrA3.73302046	chrA3	56571250	1
chrA3.73353728	chrA3	56619822	1
chrA3.73436177	chrA3	56671005	1
chrA3.73482191	chrA3	56709998	1
chrA3.73518891	chrA3	56745890	1
chrA3.73553336	chrA3	56778123	1
chrA3.73602008	chrA3	56818838	1
chrA3.73628073	chrA3	56841076	1
chrA3.73658397	chrA3	56865139	1
chrA3.73713686	chrA3	56903439	1
chrA3.73744500	chrA3	56939018	1
chrA3.73779925	chrA3	56968274	1
chrA3.73803974	chrA3	56981004	1
chrA3.7384492	chrA3	7854852	1
chrA3.73902184	chrA3	57072085	1
chrA3.7391437	chrA3	22969684	1
chrA3.73924395	chrA3	57085162	1
chrA3.73941554	chrA3	57101908	1
chrA3.73965679	chrA3	57126160	1
chrA3.74045969	chrA3	57182042	1
chrA3.74081409	chrA3	57217063	1
chrA3.7409693	chrA3	7864005	1
chrA3.74115657	chrA3	57238206	1
chrA3.74158999	chrA3	57272867	1
chrA3.74196723	chrA3	57303765	1
chrA3.74270735	NA	NA	71
chrA3.74327275	chrA3	57410115	1
chrA3.74353956	chrA3	57431647	1
chrA3.74402952	chrA3	57465073	1
chrA3.74442996	chrA3	57505263	1
chrA3.74487383	chrA3	57534179	1
chrA3.7452395	chrA3	22940394	1
chrA3.74570350	chrA3	57597271	1
chrA3.74605473	chrA3	57614710	1
chrA3.74642177	chrA3	57642544	1
chrA3.74666503	chrA3	57664338	1
chrA3.74711244	chrA3	57700763	1
chrA3.74738948	chrA3	57721415	1
chrA3.74807687	chrA3	57785007	1
chrA3.74832359	chrA3	57796506	1
chrA3.7485032	chrA3	22928598	1
chrA3.74877403	chrA3	57841856	1
chrA3.74920495	chrA3	57876951	1
chrA3.74962755	chrA3	57916480	1
chrA3.74991637	chrA3	57941256	1
chrA3.75064449	chrA3	57998923	1
chrA3.75091170	chrA3	58016922	1
chrA3.75122806	chrA3	58045741	1
chrA3.75166913	chrA3	58084526	1
chrA3.75204065	chrA3	58121761	1
chrA3.7526138	chrA3	7920666	1
chrA3.75262798	chrA3	58159918	1
chrA3.75305262	chrA3	58198278	1
chrA3.75341535	chrA3	58230469	1
chrA3.75371813	chrA3	58256178	1
chrA3.75410046	chrA3	58284960	1
chrA3.75434371	chrA3	58306885	1
chrA3.75483161	chrA3	58347645	1
chrA3.75525361	chrA3	58378306	1
chrA3.75559843	chrA3	58412745	1
chrA3.75608497	chrA3	58441679	1
chrA3.75651962	chrA3	58479147	1
chrA3.75684417	chrA3	58511490	1
chrA3.75715507	chrA3	58535779	1
chrA3.7573541	chrA3	7940967	1
chrA3.75772489	chrA3	58581231	1
chrA3.75797670	chrA3	58607724	1
chrA3.75826438	chrA3	58633648	1
chrA3.75896735	chrA3	58688769	1
chrA3.75968110	chrA3	58747346	1
chrA3.76010869	chrA3	58782871	1
chrA3.76040767	chrA3	58808683	1
chrA3.76091550	chrA3	58852048	1
chrA3.76153688	chrA3	58903970	1
chrA3.76181670	chrA3	58928678	1
chrA3.76219071	chrA3	58966462	1
chrA3.76255010	chrA3	58996723	1
chrA3.76262875	chrA3	59002963	1
chrA3.76281477	chrA3	59021416	1
chrA3.76316058	chrA3	59050952	1
chrA3.76371614	chrA3	59094463	1
chrA3.7637951	chrA3	7973454	1
chrA3.76403350	chrA3	59119468	1
chrA3.76404	chrA3	28734273	1
chrA3.76456066	chrA3	59163115	1
chrA3.76496904	chrA3	59191920	1
chrA3.76583267	chrA3	59263695	1
chrA3.76611325	chrA3	59287904	1
chrA3.7666256	chrA3	22843715	1
chrA3.76671052	chrA3	59344080	1
chrA3.76726641	chrA3	59390701	1
chrA3.76763757	chrA3	59423153	1
chrA3.76846923	chrA3	59490309	1
chrA3.76895086	chrA3	59540519	1
chrA3.76932098	chrA3	59564470	1
chrA3.76978494	chrA3	59598303	1
chrA3.77020259	chrA3	59633719	1
chrA3.7702403	chrA3	8001005	1
chrA3.77076322	chrA3	59687576	1
chrA3.77116675	chrA3	59719485	1
chrA3.77156911	chrA3	59755199	1
chrA3.77204695	chrA3	59791237	1
chrA3.77223821	chrA3	59810365	1
chrA3.77233996	chrA3	59820551	1
chrA3.77268439	NA	NA	71
chrA3.77321575	chrA3	59876903	1
chrA3.77361336	chrA3	59904729	1
chrA3.77372	chrA3	28733307	1
chrA3.77407036	chrA3	59947607	1
chrA3.77434812	chrA3	59972592	1
chrA3.77475573	chrA3	60010596	1
chrA3.7748535	chrA3	22796839	1
chrA3.77515038	chrA3	60040289	1
chrA3.77563703	chrA3	60086336	1
chrA3.77634375	chrA3	60133858	1
chrA3.77712342	chrA3	60205354	1
chrA3.77759925	chrA3	60244167	1
chrA3.77817905	chrA3	60297019	1
chrA3.77842154	chrA3	60310934	1
chrA3.77867879	chrA3	60333880	1
chrA3.77917909	chrA3	60376184	1
chrA3.7795632	chrA3	8053742	1
chrA3.77988194	chrA3	60432315	1
chrA3.78038024	chrA3	60462422	1
chrA3.78070271	chrA3	60494721	1
chrA3.78113456	chrA3	60528808	1
chrA3.78178358	chrA3	60593834	1
chrA3.78232744	chrA3	60634627	1
chrA3.78263005	chrA3	60664660	1
chrA3.78286872	chrA3	60670276	1
chrA3.78323370	chrA3	60702702	1
chrA3.78366542	chrA3	60745481	1
chrA3.78401525	chrA3	60777453	1
chrA3.78441788	chrA3	60806283	1
chrA3.784672	chrA3	28163211	1
chrA3.78481343	chrA3	60840398	1
chrA3.78517470	chrA3	60867043	1
chrA3.7853649	chrA3	22734024	1
chrA3.78551865	chrA3	60892822	1
chrA3.78598008	chrA3	60923494	1
chrA3.78645427	chrA3	60969864	1
chrA3.78676062	chrA3	60988088	1
chrA3.78782322	chrA3	61071066	1
chrA3.78806219	chrA3	61091172	1
chrA3.78835292	chrA3	61118492	1
chrA3.78857091	chrA3	61136246	1
chrA3.78879398	chrA3	61153883	1
chrA3.78919267	chrA3	61185762	1
chrA3.78945924	chrA3	61204048	1
chrA3.79000257	chrA3	61245982	1
chrA3.7902302	chrA3	8101830	1
chrA3.79112017	chrA3	61346083	1
chrA3.79142363	chrA3	61376929	1
chrA3.79220773	chrA3	61438441	1
chrA3.79259559	chrA3	61468078	1
chrA3.79286387	chrA3	61492619	1
chrA3.79363466	chrA3	61543856	1
chrA3.79396356	chrA3	61575821	1
chrA3.79423278	chrA3	61602770	1
chrA3.79455892	chrA3	61612060	1
chrA3.7953995	chrA3	8155637	1
chrA3.79567356	chrA3	61695044	1
chrA3.79575814	chrA3	61704946	1
chrA3.79709869	chrA3	61808152	1
chrA3.79773625	chrA3	61860312	1
chrA3.79798267	chrA3	63480313	1
chrA3.79842704	chrA3	61913226	1
chrA3.7986659	chrA3	22705528	1
chrA3.79868848	chrA3	61928655	1
chrA3.79919152	chrA3	61975236	1
chrA3.80010941	chrA3	62067384	1
chrA3.80054128	chrA3	62111274	1
chrA3.80131673	chrA3	62178402	1
chrA3.80166080	chrA3	62199449	1
chrA3.80243197	chrA3	62274373	1
chrA3.80272656	chrA3	62296857	1
chrA3.80313964	chrA3	62331536	1
chrA3.80339996	chrA3	62344625	1
chrA3.80372734	chrA3	62377888	1
chrA3.80400214	chrA3	62400233	1
chrA3.8040523	chrA3	22664381	1
chrA3.80474996	chrA3	62460349	1
chrA3.80489976	chrA3	62475335	1
chrA3.8066219	chrA3	22659591	1
chrA3.8075133	chrA3	22651154	1
chrA3.80884292	chrA3	62773047	1
chrA3.80970279	chrA3	62836397	1
chrA3.8113746	chrA3	22635808	1
chrA3.81266647	chrA3	63066469	1
chrA3.81370560	chrA3	63156547	1
chrA3.81522060	chrA3	63276691	1
chrA3.81636896	chrA3	63396670	1
chrA3.81683215	chrA3	63428010	1
chrA3.81718499	chrA3	63457179	1
chrA3.8183421	chrA3	22603501	1
chrA3.82020212	chrA3	63702337	1
chrA3.82047116	chrA3	63713720	1
chrA3.82399095	chrA3	64021011	1
chrA3.82452502	chrA3	64058990	1
chrA3.82920959	chrA3	64432941	1
chrA3.8292799	chrA3	8304960	1
chrA3.83044856	chrA3	64542382	1
chrA3.8317327	chrA3	22527417	1
chrA3.83405377	chrA3	64834519	1
chrA3.8358657	chrA3	8343748	1
chrA3.83778143	chrA3	65104243	1
chrA3.83899821	chrA3	65207431	1
chrA3.84177497	chrA3	65422449	1
chrA3.8426293	chrA3	8368832	1
chrA3.84297981	chrA3	65518041	1
chrA3.84576474	chrA3	65747313	1
chrA3.8464900	chrA3	22459896	1
chrA3.84708470	chrA3	65863106	1
chrA3.8482446	chrA3	8400270	1
chrA3.8500705	chrA3	22447283	1
chrA3.85015435	chrA3	66106925	1
chrA3.85346225	chrA3	66371902	1
chrA3.85402634	chrA3	66419966	1
chrA3.85659591	chrA3	66625904	1
chrA3.86037259	chrA3	66947308	1
chrA3.8619378	chrA3	8484459	1
chrA3.86410652	chrA3	67265054	1
chrA3.86548034	chrA3	67365223	1
chrA3.8665118	chrA3	22371068	1
chrA3.86740616	chrA3	67515330	1
chrA3.86911332	chrA3	67642395	1
chrA3.87013883	chrA3	67724733	1
chrA3.87056856	chrA3	67760570	1
chrA3.87096156	chrA3	67787253	1
chrA3.87177267	chrA3	67855644	1
chrA3.87524271	chrA3	68071801	11
chrA3.87584405	chrA3	68119299	1
chrA3.87675786	chrA3	68194168	1
chrA3.87730202	chrA3	68237928	1
chrA3.87825492	chrA3	68306928	1
chrA3.87857144	chrA3	68318791	1
chrA3.87890709	chrA3	68352370	1
chrA3.8799445	chrA3	22315843	1
chrA3.88052351	chrA3	68476909	1
chrA3.88256974	chrA3	68644676	1
chrA3.88311897	chrA3	68683119	1
chrA3.8841311	chrA3	8583538	1
chrA3.88508314	chrA3	68831657	1
chrA3.88516277	chrA3	68838508	1
chrA3.88571662	chrA3	68885463	1
chrA3.8862156	chrA3	8597817	1
chrA3.88682161	chrA3	68979373	1
chrA3.88783511	chrA3	69070973	1
chrA3.88854469	chrA3	69121425	1
chrA3.8899143	chrA3	8606850	1
chrA3.89223518	chrA3	69414370	1
chrA3.8924916	chrA3	22253320	1
chrA3.89291280	chrA3	69463945	1
chrA3.89331237	chrA3	69489605	1
chrA3.89462883	chrA3	69601858	1
chrA3.89496390	chrA3	69614972	1
chrA3.89533321	chrA3	69642175	1
chrA3.89592638	chrA3	69689045	1
chrA3.89620841	chrA3	69709061	1
chrA3.89712807	chrA3	69795593	1
chrA3.8979595	chrA3	22232422	1
chrA3.90004102	chrA3	70043718	1
chrA3.90122445	chrA3	70143486	1
chrA3.9016957	chrA3	8664652	1
chrA3.90250027	chrA3	70235458	1
chrA3.90376672	chrA3	70348969	1
chrA3.9046761	chrA3	8679490	1
chrA3.90687627	chrA3	70585764	1
chrA3.90734655	chrA3	70621131	1
chrA3.90758570	chrA3	70634726	1
chrA3.90782829	chrA3	70654213	1
chrA3.90879671	chrA3	70735372	1
chrA3.9095481	chrA3	8694224	1
chrA3.91083836	chrA3	70895521	1
chrA3.91227598	chrA3	71015071	1
chrA3.91291233	chrA3	71069843	1
chrA3.91441950	chrA3	71198962	1
chrA3.91556894	chrA3	71308417	1
chrA3.91712570	chrA3	71437565	1
chrA3.91770408	chrA3	71485644	1
chrA3.9181139	chrA3	22125449	1
chrA3.91876174	chrA3	71580572	1
chrA3.91924937	chrA3	71623135	1
chrA3.91951794	chrA3	71643398	1
chrA3.92218168	chrA3	71856947	1
chrA3.922549	chrA3	28059839	1
chrA3.92284262	chrA3	71909460	1
chrA3.92324367	chrA3	71946584	1
chrA3.9249699	chrA3	8769684	1
chrA3.92663795	chrA3	72232781	1
chrA3.92693674	chrA3	72257082	1
chrA3.92737808	chrA3	72288950	1
chrA3.92808661	chrA3	72350080	1
chrA3.92919534	chrA3	72449039	1
chrA3.9306312	chrA3	22068380	1
chrA3.93139682	chrA3	72634287	1
chrA3.93327769	chrA3	72853676	1
chrA3.93364634	chrA3	72799716	1
chrA3.93447584	chrA3	72929780	1
chrA3.93503171	chrA3	72986256	1
chrA3.9355034	chrA3	22046325	1
chrA3.93608575	chrA3	73085365	1
chrA3.9394998	chrA3	22030785	1
chrA3.94030100	chrA3	73457466	1
chrA3.94117447	chrA3	73517728	1
chrA3.94168092	chrA3	73559492	1
chrA3.9434929	chrA3	22005764	1
chrA3.94388023	chrA3	73740651	7
chrA3.94635270	chrA3	73953497	1
chrA3.94793183	chrA3	74072357	1
chrA3.94973423	chrA3	74232902	1
chrA3.9498081	chrA3	21979340	1
chrA3.95009855	chrA3	74267165	1
chrA3.95361131	chrA3	74638742	1
chrA3.9539228	chrA3	8906095	1
chrA3.95401612	chrA3	74679398	1
chrA3.95426576	chrA3	74695397	1
chrA3.95585501	chrA3	74838751	3
chrA3.95667120	chrA3	74907261	1
chrA3.957719	chrA3	28033948	1
chrA3.9581652	chrA3	21933096	1
chrA3.95966460	chrA3	75159291	1
chrA3.96104894	chrA3	75279051	1
chrA3.9625021	chrA3	21917123	1
chrA3.96294994	chrA3	75451449	1
chrA3.96340151	chrA3	75486569	1
chrA3.96387815	chrA3	75528350	1
chrA3.96464082	chrA3	75590721	1
chrA3.96523835	chrA3	75634167	1
chrA3.96595018	chrA3	75694518	1
chrA3.96643009	chrA3	75739864	1
chrA3.96717829	chrA3	75788938	1
chrA3.96768507	chrA3	75825215	1
chrA3.9679410	chrA3	8980579	1
chrA3.96835647	chrA3	75870699	1
chrA3.96901648	chrA3	75925248	1
chrA3.96954866	chrA3	75971266	1
chrA3.97016169	chrA3	76023468	1
chrA3.97019762	chrA3	76027057	1
chrA3.97081075	chrA3	76086700	1
chrA3.97123326	chrA3	76117705	1
chrA3.97155501	chrA3	76143959	1
chrA3.97197194	chrA3	76180735	1
chrA3.97258067	chrA3	76229062	1
chrA3.97293473	chrA3	76252404	1
chrA3.97392802	chrA3	76337715	1
chrA3.97458417	chrA3	76396066	1
chrA3.9750025	chrA3	21856511	1
chrA3.97533818	chrA3	76473532	1
chrA3.97595876	chrA3	76522332	1
chrA3.97628167	chrA3	76548943	1
chrA3.97652440	chrA3	76568755	1
chrA3.97653784	chrA3	76570100	1
chrA3.97714068	chrA3	76613485	1
chrA3.977429	chrA3	28016066	1
chrA3.97787655	chrA3	76675691	1
chrA3.9783529	chrA3	9037887	1
chrA3.97835969	chrA3	76716048	1
chrA3.97903009	chrA3	76782122	1
chrA3.97974002	chrA3	76847886	1
chrA3.98022012	chrA3	76893576	1
chrA3.98066361	chrA3	76924566	1
chrA3.98095822	chrA3	76955678	1
chrA3.98157888	chrA3	76999636	1
chrA3.98195469	chrA3	77041010	1
chrA3.98246223	chrA3	77082372	1
chrA3.98279595	chrA3	77106623	1
chrA3.98307709	chrA3	77125988	1
chrA3.98336411	chrA3	77147719	1
chrA3.9833890	chrA3	9071013	1
chrA3.98370553	chrA3	77178139	1
chrA3.98414319	chrA3	77218409	1
chrA3.98421910	chrA3	77221501	1
chrA3.98497082	chrA3	77282992	1
chrA3.98535073	chrA3	77320416	1
chrA3.98562358	chrA3	77338194	1
chrA3.98611053	chrA3	77388747	1
chrA3.98669407	chrA3	77439741	1
chrA3.9872819	chrA3	9078112	1
chrA3.98743016	chrA3	77497484	1
chrA3.98766765	chrA3	77518308	1
chrA3.98806109	chrA3	77545666	1
chrA3.98943684	chrA3	77668454	1
chrA3.98973593	chrA3	77680983	1
chrA3.99029408	chrA3	77730971	1
chrA3.9904696	chrA3	21783675	1
chrA3.99099980	chrA3	77792973	1
chrA3.99192545	chrA3	77858383	1
chrA3.99296170	chrA3	77944851	1
chrA3.9930405	chrA3	9105651	1
chrA3.99361801	chrA3	77996323	1
chrA3.99392892	chrA3	78026079	1
chrA3.99424649	chrA3	78051623	1
chrA3.99456443	chrA3	78078287	1
chrA3.99498212	chrA3	78113810	1
chrA3.99552834	chrA3	78164177	1
chrA3.9962597	chrA3	9130647	5
chrA3.99653183	chrA3	78253503	1
chrA3.99681340	chrA3	78283080	1
chrA3.99723684	chrA3	78317012	1
chrA3.99806695	chrA3	78389614	1
chrA3.99839128	chrA3	78424019	1
chrA3.99845598	chrA3	78426913	1
chrA3.99891888	chrA3	78461351	1
chrA3.99919436	chrA3	78484594	1
chrB1.100063925	chrB1	80761933	1
chrB1.100104274	chrB1	80801036	1
chrB1.100153958	chrB1	80841811	1
chrB1.100201749	chrB1	80878194	1
chrB1.100261066	chrB1	80923450	1
chrB1.100292775	chrB1	80950640	1
chrB1.100367105	chrB1	81013548	1
chrB1.100419236	chrB1	81037135	1
chrB1.100518533	chrB1	81128622	1
chrB1.100568522	chrB1	81165688	1
chrB1.100662887	chrB1	81243187	1
chrB1.100685843	chrB1	81260046	1
chrB1.100692831	chrB1	81267034	1
chrB1.100727316	chrB1	81295805	1
chrB1.100769764	chrB1	81331648	1
chrB1.100874848	chrB1	81435659	1
chrB1.100927916	chrB1	81475984	1
chrB1.100970927	chrB1	81513061	1
chrB1.101003328	chrB1	81546278	1
chrB1.101061771	chrB1	81591417	1
chrB1.101115762	chrB1	81634452	1
chrB1.101167272	chrB1	81664555	1
chrB1.101216753	chrB1	81697704	1
chrB1.101275166	chrB1	81748534	1
chrB1.101316640	chrB1	81779860	1
chrB1.101355412	chrB1	81809415	1
chrB1.101390374	chrX	78196552	11
chrB1.101464420	chrB1	81896774	1
chrB1.101496777	chrB1	81916842	1
chrB1.101540590	chrB1	81949506	1
chrB1.101696025	chrB1	82077408	1
chrB1.101702215	chrB1	82083601	1
chrB1.101716585	chrB1	82092213	1
chrB1.101747985	chrB1	82118598	1
chrB1.101804166	chrB1	82160290	1
chrB1.101856848	chrB1	82198077	1
chrB1.101987650	chrB1	82303800	1
chrB1.102063437	chrB1	82374447	1
chrB1.102092475	chrB1	82403283	1
chrB1.102120248	chrB1	82419438	1
chrB1.102161690	chrB1	82446108	1
chrB1.102197701	chrB1	82486353	1
chrB1.102221509	chrB1	82498830	1
chrB1.102258411	chrB1	82531684	1
chrB1.102307199	chrB1	82573482	1
chrB1.102336989	chrB1	82589890	1
chrB1.102376143	chrB1	82622830	1
chrB1.102420319	chrB1	82658854	1
chrB1.102450613	chrB1	82679200	1
chrB1.102479610	chrB1	82701258	1
chrB1.102510269	chrB1	82724093	1
chrB1.102536729	chrB1	82741726	1
chrB1.102563838	chrB1	82766662	1
chrB1.102599054	chrB1	82798283	1
chrB1.102675416	chrB1	82862763	1
chrB1.102727951	chrB1	82908034	1
chrB1.102770272	chrB1	82945591	1
chrB1.102806496	chrB1	82980168	3
chrB1.102833069	chrB1	82999292	1
chrB1.102883831	chrB1	83043438	1
chrB1.102910241	chrB1	83065767	1
chrB1.102941350	chrB1	83096465	1
chrB1.102969316	chrB1	83124438	1
chrB1.103057206	chrB1	83187375	1
chrB1.103104656	chrB1	83215049	1
chrB1.103155269	chrB1	83256264	1
chrB1.103172713	chrB1	83273481	1
chrB1.103180146	chrB1	83280116	1
chrB1.103188493	chrB1	83288458	1
chrB1.103238793	chrB1	83328001	1
chrB1.103275082	chrB1	83364301	1
chrB1.103321261	chrB1	83384131	1
chrB1.103412080	chrB1	83459998	1
chrB1.103445564	chrB1	83487838	1
chrB1.103487060	chrB1	83519692	1
chrB1.103516151	chrB1	83547221	1
chrB1.103567717	chrB1	83586401	1
chrB1.103655202	chrB1	83656423	1
chrB1.103700533	chrB1	83688249	1
chrB1.103765107	chrB1	83747262	1
chrB1.103796038	chrB1	83770977	1
chrB1.103834326	chrB1	83796309	1
chrB1.103859772	chrB1	83824166	1
chrB1.103926757	chrB1	83880325	1
chrB1.103974395	chrB1	83920800	1
chrB1.104040937	chrB1	83977569	1
chrB1.104068844	chrB1	84003617	1
chrB1.104102876	chrB1	84030173	1
chrB1.104126572	chrB1	84051575	1
chrB1.104163184	chrB1	84084991	1
chrB1.104196178	chrB1	84114413	1
chrB1.104232884	chrB1	84143110	1
chrB1.104266330	chrB1	84168489	1
chrB1.104335039	chrB1	84233651	1
chrB1.104369163	chrB1	84263935	1
chrB1.104393187	chrB1	84279380	1
chrB1.104451471	chrB1	84325802	1
chrB1.104497527	chrB1	84356914	1
chrB1.104555525	chrB1	84408366	1
chrB1.104603282	chrB1	84449480	1
chrB1.104643758	chrB1	84486311	1
chrB1.104699556	chrB1	84533358	1
chrB1.104761240	chrB1	84577571	1
chrB1.104852244	chrB1	84661136	1
chrB1.104908984	chrB1	84710211	1
chrB1.104967761	chrB1	86486445	1
chrB1.105032427	chrB1	86537346	1
chrB1.105079915	chrB1	86577048	1
chrB1.105112749	chrB1	86610290	1
chrB1.105154014	chrB1	86651642	1
chrB1.105180294	chrB1	86662738	1
chrB1.105192202	chrB1	86675483	1
chrB1.105224506	chrB1	86695870	1
chrB1.105265132	chrB1	86739400	1
chrB1.105288535	chrB1	86758927	1
chrB1.105316453	chrB1	86780491	1
chrB1.105368043	chrB1	86820733	1
chrB1.105392788	chrB1	86835796	1
chrB1.105424553	chrB1	86879768	1
chrB1.105479169	chrB1	86925354	1
chrB1.105521116	chrB1	86965215	1
chrB1.105571043	chrB1	87002045	1
chrB1.105604321	chrB1	87026298	1
chrB1.105670682	chrB1	87072066	1
chrB1.105716218	chrB1	87099320	1
chrB1.105781535	chrB1	87147960	1
chrB1.105823625	chrB1	87181994	1
chrB1.105873891	chrB1	87219157	11
chrB1.105902473	chrB1	87248855	1
chrB1.105987480	chrB1	87329753	1
chrB1.106060244	chrB1	87393159	1
chrB1.106140170	chrB1	87466671	1
chrB1.106148678	chrB1	87475295	1
chrB1.106175163	chrB1	87494329	1
chrB1.106210602	chrB1	87527143	1
chrB1.106251102	chrB1	87566893	1
chrB1.106287465	chrB1	87596802	1
chrB1.106326754	chrB1	87635754	1
chrB1.106327570	chrB1	87636570	1
chrB1.106351693	chrB1	87642599	1
chrB1.106378029	chrB1	87666654	1
chrB1.106408709	chrB1	87697770	1
chrB1.106433397	chrB1	87709476	1
chrB1.106487761	chrB1	87751751	1
chrB1.106527625	chrB1	87781515	1
chrB1.106571648	chrB1	87805705	1
chrB1.106619992	chrB1	87841865	1
chrB1.106653624	chrB1	87874101	1
chrB1.106695427	chrB1	87899530	1
chrB1.106719326	chrB1	87920362	1
chrB1.106747384	chrB1	87947178	1
chrB1.106775674	chrB1	87975289	1
chrB1.106809449	chrB1	87993234	1
chrB1.106859588	chrB1	88039114	1
chrB1.106886006	chrB1	88065545	1
chrB1.106941148	chrB1	88092591	1
chrB1.106968312	chrB1	88119304	1
chrB1.107016697	chrB1	88157447	1
chrB1.107059028	chrB1	88193273	1
chrB1.107112927	chrB1	88232993	1
chrB1.107169191	chrB1	88289548	1
chrB1.107287022	chrB1	88379452	1
chrB1.107337551	chrB1	88424801	1
chrB1.107367844	chrB1	88455096	1
chrB1.107374029	chrB1	88457388	1
chrB1.107401682	chrB1	88485299	1
chrB1.107468851	chrB1	88531598	1
chrB1.107501601	chrB1	88565368	1
chrB1.107537134	chrB1	88583206	1
chrB1.107591787	chrB1	88629244	1
chrB1.107617936	chrB1	88655407	1
chrB1.107644125	chrB1	88666955	1
chrB1.107688970	chrB1	88705082	1
chrB1.107715244	chrB1	88729281	1
chrB1.107771855	chrB1	88775967	1
chrB1.107819790	chrB1	168390510	1
chrB1.107850038	chrB1	168413911	1
chrB1.107881726	chrB1	168424243	1
chrB1.107962150	chrB1	168465696	1
chrB1.108034137	chrB1	168498925	1
chrB1.108091819	chrB1	88961813	1
chrB1.108130082	chrB1	88995098	1
chrB1.108133824	chrB1	88998832	1
chrB1.108165129	chrB1	89020974	1
chrB1.108234427	chrB1	89072131	1
chrB1.108287280	chrB1	89118338	1
chrB1.108342717	chrB1	89163777	1
chrB1.108387279	chrB1	89205230	1
chrB1.108535845	chrB1	89329983	1
chrB1.108580397	chrB1	89364554	1
chrB1.108621276	chrB1	89399535	1
chrB1.108702145	chrB1	89467686	1
chrB1.108728656	chrB1	89494011	1
chrB1.108754266	chrB1	89509966	1
chrB1.108818778	chrB1	89565561	1
chrB1.108875653	chrB1	89607761	1
chrB1.108915242	chrB1	89635266	1
chrB1.108943871	chrB1	89659119	1
chrB1.108946481	NA	NA	71
chrB1.108968519	chrB1	89678019	1
chrB1.108978590	chrB1	89687319	1
chrB1.109011221	chrB1	89714819	1
chrB1.109036450	chrB1	89735530	1
chrB1.109063503	chrB1	89757576	1
chrB1.109101607	chrB1	89783156	1
chrB1.109126944	chrB1	89807092	1
chrB1.109163764	chrB1	89837391	1
chrB1.109219780	chrB1	89883422	1
chrB1.109275160	chrB1	89924015	1
chrB1.109319647	chrB1	89958331	1
chrB1.109387891	chrB1	90015651	1
chrB1.109421168	chrB1	90030461	1
chrB1.109466444	chrB2	82895408	1
chrB1.109491208	chrB1	90072501	1
chrB1.109506674	chrB1	90089880	1
chrB1.109519972	chrB1	90103170	1
chrB1.109618374	chrB1	90192800	1
chrB1.109626884	chrB1	90199965	1
chrB1.109654887	chrB1	90230168	1
chrB1.109687078	chrB1	90249230	1
chrB1.109734397	chrB1	90287310	1
chrB1.109835788	chrB1	90376272	1
chrB1.109871526	chrB1	90408000	1
chrB1.109932778	chrB1	90458543	1
chrB1.109982097	chrB1	90501322	1
chrB1.110038294	chrB1	90549485	1
chrB1.110143621	chrB1	90642192	1
chrB1.110172434	chrB1	90666877	1
chrB1.110218692	chrB1	90702377	1
chrB1.110283829	chrB1	90753046	1
chrB1.110310461	chrB1	90774970	1
chrB1.110360088	chrB1	90812615	1
chrB1.110382775	chrB1	90831281	1
chrB1.110436113	chrB1	90881647	1
chrB1.110491252	chrB1	90927929	1
chrB1.110568775	chrB1	90989634	1
chrB1.110597145	chrB1	91017626	1
chrB1.110692613	chrB1	91113791	1
chrB1.110735330	chrB1	91170230	1
chrB1.110781660	chrB1	91215502	1
chrB1.110812427	chrB1	91245933	1
chrB1.110866630	chrB1	91285537	1
chrB1.110895631	chrB1	91316660	1
chrB1.110940382	chrB1	91357113	1
chrB1.111008039	chrB1	91418013	1
chrB1.111039817	chrB1	91443886	1
chrB1.111063938	chrB1	91463458	1
chrB1.111103725	chrB1	91494353	7
chrB1.111109699	chrB1	91499316	1
chrB1.111128411	chrB1	91515413	1
chrB1.111152408	chrB1	91532379	1
chrB1.111195745	chrB1	91576075	1
chrB1.111239301	chrB1	91613837	7
chrB1.111269512	chrB1	91642664	1
chrB1.111301246	chrB1	91664792	1
chrB1.111341594	chrB1	91696516	1
chrB1.111375985	chrB1	91725491	1
chrB1.111424405	chrB1	91763974	1
chrB1.111454624	chrB1	91789231	1
chrB1.111621730	chrB1	91927837	1
chrB1.111649556	chrB1	91951875	1
chrB1.111674326	chrB1	91973723	1
chrB1.111728376	chrB1	92018145	1
chrB1.111737121	chrB1	92026430	1
chrB1.111781348	chrB1	92067330	1
chrB1.111851406	chrB1	92120174	1
chrB1.111889368	chrB1	92150262	1
chrB1.111923893	chrB1	92182512	1
chrB1.111968166	chrB1	92220526	1
chrB1.111994719	chrB1	92245102	1
chrB1.112033703	chrB1	92274352	1
chrB1.112080269	chrB1	92313709	1
chrB1.112106411	chrB1	92338410	1
chrB1.112148976	chrB1	92374412	1
chrB1.112196317	chrB1	92417306	1
chrB1.112235094	chrB1	92445943	1
chrB1.112271449	chrB1	92478209	1
chrB1.112304575	chrB1	92489802	1
chrB1.112331241	chrB1	92505946	1
chrB1.112356036	chrB1	92527532	1
chrB1.112424442	chrB1	92562672	7
chrB1.112425991	chrB1	92564221	1
chrB1.112485787	chrB1	92613040	1
chrB1.112526933	chrB1	92649624	1
chrB1.112551685	chrB1	92670764	1
chrB1.112602365	chrB1	92712654	1
chrB1.112631313	chrB1	92725864	1
chrB1.112689979	chrB1	92772709	1
chrB1.112735945	chrB1	92821646	1
chrB1.112773496	chrB1	92861161	1
chrB1.112798452	chrB1	92893128	5
chrB1.112880184	chrB1	92956313	1
chrB1.112913552	chrB1	92986065	1
chrB1.112950626	chrB1	93017287	1
chrB1.112999150	chrB1	93047356	1
chrB1.113042886	chrB1	93080181	1
chrB1.113068642	chrB1	93097667	1
chrB1.113110285	chrB1	93131809	1
chrB1.113152605	chrB1	93161201	1
chrB1.113214037	chrB1	93210859	1
chrB1.113269694	chrB1	93255659	1
chrB1.113354910	chrB1	93330173	1
chrB1.113460412	chrB1	93418485	1
chrB1.113601201	chrB1	93539037	1
chrB1.113673393	chrB1	93590561	1
chrB1.113708394	chrB1	93623432	1
chrB1.113799921	chrB1	93707075	1
chrB1.113840940	chrB1	93745241	1
chrB1.113882506	chrB1	93774441	1
chrB1.113929251	chrB1	93822365	1
chrB1.113953418	chrB1	93842756	1
chrB1.113997076	chrB1	93877636	1
chrB1.114076019	chrB1	93944096	1
chrB1.114206313	chrB1	94062752	1
chrB1.114284818	chrB1	94128927	1
chrB1.114323891	chrB1	94170054	1
chrB1.114437322	chrB1	94262011	1
chrB1.114500078	chrB1	94316296	1
chrB1.114529266	chrB1	94326503	1
chrB1.114579676	chrB1	94361297	1
chrB1.114580956	chrB1	94362576	1
chrB1.114638730	chrB1	94402978	1
chrB1.114674415	chrB1	94442027	1
chrB1.114716531	chrB1	94481753	1
chrB1.114781044	chrB1	94522792	1
chrB1.114827273	chrB1	94547843	1
chrB1.114865649	chrB1	94579692	1
chrB1.114894080	chrB1	94605254	1
chrB1.114930155	chrB1	94641234	1
chrB1.114997395	chrB1	94701724	1
chrB1.115066544	chrB1	94759563	1
chrB1.115092397	chrB1	94778174	1
chrB1.115128137	chrB1	94808402	1
chrB1.115150713	chrB1	94827209	1
chrB1.115173803	chrB1	94847380	1
chrB1.115203662	chrB1	94873492	1
chrB1.115247119	chrB1	94907106	1
chrB1.115311778	chrB1	94958319	1
chrB1.115354689	chrB1	94991658	11
chrB1.115402314	chrB1	95036794	1
chrB1.115436028	chrB1	95062309	1
chrB1.115479829	chrB1	95101129	1
chrB1.115518265	chrB1	95133360	1
chrB1.115593267	chrB1	95195961	1
chrB1.115649370	chrB1	95245356	1
chrB1.115695518	chrB1	95292817	1
chrB1.115802593	chrB1	95385668	1
chrB1.115860867	chrB1	95434527	1
chrB1.115886716	chrB1	95456760	1
chrB1.115928534	chrB1	95482639	1
chrB1.115955085	chrB1	95502765	11
chrB1.115980491	chrB1	95524885	1
chrB1.116008042	chrB1	95545762	1
chrB1.116033409	chrB1	95570949	1
chrB1.116058424	chrB1	95593595	1
chrB1.116066111	chrB1	95600838	1
chrB1.116107984	chrB1	95638298	1
chrB1.116151359	chrB1	95661292	1
chrB1.116178132	chrB1	95675396	1
chrB1.116229073	chrB1	95715271	1
chrB1.116263139	chrB1	95739669	5
chrB1.116322492	chrB1	95792200	1
chrB1.116371214	chrB1	95837517	1
chrB1.116435426	chrB1	95894487	1
chrB1.116466769	chrB1	95911136	1
chrB1.116544394	chrB1	95975501	1
chrB1.116596297	chrB1	96016452	1
chrB1.116651929	chrB1	96072706	1
chrB1.116686478	chrB1	96101354	1
chrB1.116738905	chrB1	96146023	1
chrB1.116807830	chrB1	96209887	1
chrB1.116858110	chrB1	96251370	1
chrB1.116883679	chrB1	96277600	1
chrB1.116919648	chrB1	96311144	1
chrB1.116980661	chrB1	96357201	11
chrB1.117054270	chrB1	96426661	1
chrB1.117096228	chrB1	96463550	1
chrB1.117155329	chrB1	96512628	1
chrB1.117198538	chrB1	96546612	1
chrB1.117236890	chrB1	96576174	1
chrB1.117332848	chrB1	96653650	1
chrB1.117388720	chrB1	96699815	1
chrB1.117453869	chrB1	96749981	1
chrB1.117480050	chrB1	96775502	1
chrB1.117508456	chrB1	96793613	1
chrB1.117586593	chrB1	96863516	1
chrB1.117633968	chrB1	96904784	1
chrB1.117671007	chrB1	96934306	1
chrB1.117713405	chrB1	96972980	1
chrB1.117792064	chrB1	97036434	1
chrB1.117822605	chrB1	97065471	1
chrB1.117853030	chrB1	97092851	1
chrB1.117893570	chrB1	97127315	1
chrB1.117915269	chrB1	97145173	1
chrB1.117928419	chrB1	97162804	1
chrB1.117962876	chrB1	97192365	1
chrB1.117987094	chrE1	61763629	1
chrB1.118023647	chrB1	97249393	1
chrB1.118060837	chrB1	97276092	1
chrB1.118084611	chrB1	97300408	1
chrB1.118110888	chrB1	97326386	1
chrB1.118158472	chrB1	97369938	11
chrB1.118289439	chrB1	97471881	1
chrB1.118338923	chrB1	97513412	1
chrB1.118366934	chrB1	97531554	1
chrB1.118431016	chrB1	97583504	1
chrB1.118502954	chrB1	97654933	1
chrB1.118537983	chrB1	97686336	1
chrB1.118624464	chrB1	97752339	1
chrB1.118653707	chrB1	97778034	1
chrB1.118680910	chrB1	97798335	1
chrB1.118727349	chrB1	97838501	1
chrB1.118755038	chrB1	97854500	1
chrB1.118791176	chrB1	97900740	1
chrB1.118823718	chrB1	97921914	1
chrB1.118848585	chrB1	97954985	1
chrB1.118888614	chrB1	97994005	1
chrB1.118945481	chrB1	98043029	1
chrB1.119001195	chrB1	98099066	1
chrB1.119038716	chrB1	98129942	1
chrB1.119077058	chrB1	98151677	1
chrB1.119132461	chrB1	98197993	1
chrB1.119157383	chrB1	98230599	1
chrB1.119245802	chrB1	98302624	1
chrB1.119319575	chrB1	98364309	1
chrB1.119426728	chrB1	98458351	1
chrB1.119453138	chrB1	98478294	1
chrB1.119457011	chrB1	98482166	1
chrB1.119562167	chrB1	98574541	1
chrB1.119622446	chrB1	98628258	1
chrB1.119650707	chrB1	114809755	1
chrB1.119700528	chrB1	98667012	1
chrB1.119794230	chrB1	98723971	1
chrB1.119865126	chrB1	98778514	1
chrB1.119893778	chrB1	98796030	1
chrB1.119921035	chrB1	98823474	1
chrB1.119981107	chrB1	98879176	1
chrB1.120032412	chrB1	98932144	1
chrB1.120034215	chrB1	98933952	1
chrB1.120087350	chrB1	98984840	1
chrB1.120195125	chrB1	99088417	1
chrB1.120259652	NA	NA	71
chrB1.120314503	chrB1	99212512	1
chrB1.120373246	chrB1	99257624	1
chrB1.120378267	chrB1	99264231	11
chrB1.120424899	chrB1	99298473	1
chrB1.120496552	chrB1	99369169	1
chrB1.120565900	chrB1	99436682	1
chrB1.120602488	chrB1	99467093	1
chrB1.120658837	chrB1	99515037	1
chrB1.120711287	chrB1	99555201	1
chrB1.120742785	chrB1	99580910	1
chrB1.120780106	chrB1	99605907	1
chrB1.120826382	chrB1	99641087	1
chrB1.120876224	chrB1	99673585	1
chrB1.120900336	chrB1	99703428	1
chrB1.120961053	chrB1	99755046	1
chrB1.121045872	chrB1	99824188	1
chrB1.121072821	chrB1	99846453	1
chrB1.121100349	chrB1	99866971	1
chrB1.121139239	chrB1	99902321	1
chrB1.121185437	chrB1	99937789	1
chrB1.121252802	chrB1	99995818	1
chrB1.121267023	chrB1	100013561	1
chrB1.121325888	chrB1	100064333	1
chrB1.121386806	chrB1	100105669	1
chrB1.121426050	chrB1	100146277	1
chrB1.121459931	chrB1	100185110	1
chrB1.121514420	chrB1	100242662	1
chrB1.121553794	chrB1	100277753	1
chrB1.121591173	chrB1	100302848	1
chrB1.121621877	chrB1	100325398	1
chrB1.121673100	chrB1	100381249	1
chrB1.121702783	chrB1	100406133	1
chrB1.121736564	chrB1	100439303	1
chrB1.121760670	chrB1	100455746	1
chrB1.121824534	chrB1	100513410	1
chrB1.121856306	chrB1	100535164	1
chrB1.121912146	chrB1	100593705	1
chrB1.121988858	chrB1	100656650	1
chrB1.122031500	chrB1	100694647	1
chrB1.122056093	chrB1	100717918	1
chrB1.122074812	chrB1	100735653	1
chrB1.122082918	chrB1	100740815	1
chrB1.122188921	chrB1	100843781	1
chrB1.122223421	chrB1	100866136	1
chrB1.122267584	chrB1	100904295	11
chrB1.122297037	chrB1	100934646	1
chrB1.122333059	chrB1	100968890	1
chrB1.122357777	chrB1	100989401	1
chrB1.122401214	chrB1	101032380	1
chrB1.122458887	chrB1	101084809	1
chrB1.122494444	chrB1	101112703	1
chrB1.122550822	chrB1	101159378	7
chrB1.122580782	chrB1	101181167	1
chrB1.122616762	chrB1	101212508	1
chrB1.122652527	chrB1	101243878	1
chrB1.122688056	chrB1	101279490	1
chrB1.122725541	chrB1	101313926	1
chrB1.122765137	chrB1	101349296	1
chrB1.122806716	chrB1	101376670	1
chrB1.122863372	chrB1	101426693	1
chrB1.122943883	chrB1	101495237	1
chrB1.122996451	chrB1	101548564	1
chrB1.123021615	chrB1	101564344	1
chrB1.123058166	chrB1	101599135	1
chrB1.123093217	chrB1	101627609	1
chrB1.123229957	chrB1	101735706	1
chrB1.123301768	chrB1	101795609	1
chrB1.123337188	chrB1	101820617	1
chrB1.123374890	chrB1	101852667	1
chrB1.123458321	chrB1	101920470	1
chrB1.123490506	chrB1	101942841	1
chrB1.123493436	chrB1	101945773	1
chrB1.123539396	chrB1	101983902	1
chrB1.123552042	chrB1	101998166	1
chrB1.123575647	chrB1	102015144	1
chrB1.123643800	chrB1	102065127	1
chrB1.123780856	chrB1	102179766	1
chrB1.123814940	chrB1	102206429	1
chrB1.123841497	chrB1	102232620	1
chrB1.123904033	chrB1	102284603	1
chrB1.123929685	chrB1	102310305	1
chrB1.124018596	chrB1	102389746	1
chrB1.124060272	chrB1	102426143	1
chrB1.124086036	chrB1	102445114	1
chrB1.124114044	chrB1	102467454	1
chrB1.124178754	chrB1	102517324	1
chrB1.124216967	chrB1	102549733	1
chrB1.124251320	chrB1	102575134	1
chrB1.124298317	chrB1	102614197	1
chrB1.124341220	chrB1	102651415	1
chrB1.124366653	chrB1	102673405	1
chrB1.124399202	chrB1	102696681	1
chrB1.124430531	chrB1	102726382	1
chrB1.124467808	chrB1	102753532	1
chrB1.124496615	chrB1	102780669	1
chrB1.124524391	chrB1	102804289	1
chrB1.124575442	chrB1	102851579	1
chrB1.124586274	chrB1	102858637	1
chrB1.124618248	chrB1	102888436	1
chrB1.124644844	chrB1	102908606	1
chrB1.124681723	chrB1	102942185	1
chrB1.124818319	chrB1	103051610	1
chrB1.124878911	chrB1	103101934	1
chrB1.124941733	chrB1	103149261	1
chrB1.124941911	chrB1	103149440	1
chrB1.124989367	chrB1	103191044	1
chrB1.125017191	chrB1	103218143	1
chrB1.125041981	chrB1	103235021	1
chrB1.125089605	chrB1	103274470	1
chrB1.125137763	chrB1	103313389	1
chrB1.125179139	chrB1	103346910	1
chrB1.125244446	chrB1	103403098	1
chrB1.125279387	chrB1	103431617	1
chrB1.125312877	chrB1	103467377	1
chrB1.125338798	chrB1	103490651	1
chrB1.125372031	chrB1	103525445	1
chrB1.125416738	chrB1	103562662	1
chrB1.125441306	chrB1	103591320	1
chrB1.125475149	chrB1	103618517	1
chrB1.125518334	chrB1	103661835	1
chrB1.125535151	chrB1	103676640	1
chrB1.125568479	chrB1	103700179	1
chrB1.125601353	chrB1	103726770	1
chrB1.125698852	chrB1	103803411	1
chrB1.125740435	chrB1	103832953	1
chrB1.125741426	chrB1	103833944	1
chrB1.125820054	chrB1	103897433	1
chrB1.125849368	chrB1	103923227	1
chrB1.125873912	chrB1	103947254	1
chrB1.125935745	chrB1	103987681	1
chrB1.125997856	chrB1	104033145	1
chrB1.126023805	chrB1	104055723	1
chrB1.126091356	chrB1	104130967	1
chrB1.126137979	chrB1	104166877	1
chrB1.126164804	chrB1	104192742	1
chrB1.126189998	chrB1	104210705	1
chrB1.126236759	chrB1	104249274	1
chrB1.126291332	chrB1	104289442	1
chrB1.126339367	chrB1	104334020	1
chrB1.126370492	chrB1	104362759	1
chrB1.126520614	chrB1	104491178	1
chrB1.126547049	chrB1	104509096	1
chrB1.126600370	chrB1	104553640	1
chrB1.126631610	chrB1	104581791	1
chrB1.126685525	chrB1	104631924	1
chrB1.126709978	chrB1	104654250	2
chrB1.126771763	chrB1	104714924	1
chrB1.126811352	chrB1	104753068	1
chrB1.126872483	chrB1	104808068	1
chrB1.126921469	chrB1	104839436	1
chrB1.126996713	chrB1	104889459	1
chrB1.127032121	chrB1	104993312	1
chrB1.127067355	chrB1	105013511	1
chrB1.127113443	chrB1	104970730	1
chrB1.127206164	chrB1	105125859	1
chrB1.127235961	chrB1	105157783	1
chrB1.127267163	chrB1	105195996	1
chrB1.127367381	chrB1	105288483	1
chrB1.127453093	chrB1	105363401	1
chrB1.127492732	chrB1	105393532	1
chrB1.127531481	chrB1	105431510	1
chrB1.127615077	chrB1	105502111	1
chrB1.127644636	chrB1	105519439	1
chrB1.127683111	chrX	68318807	1
chrB1.127721371	chrB1	105567067	1
chrB1.127789885	chrB1	105623642	1
chrB1.127815007	chrB1	105646229	1
chrB1.127832376	chrB1	105662858	1
chrB1.127873092	chrB1	105695390	1
chrB1.127905992	chrB1	105726416	1
chrB1.127978744	chrB1	105786042	1
chrB1.128000700	chrB1	105803253	1
chrB1.128011066	chrB1	105813635	1
chrB1.128064265	chrB1	105861573	1
chrB1.128109514	chrB1	105903117	1
chrB1.128144154	chrB1	105932246	1
chrB1.128190792	chrB1	105968556	1
chrB1.128225259	chrB1	105997579	1
chrB1.128265863	chrB1	106029544	1
chrB1.128294284	chrB1	106052644	1
chrB1.128340445	chrB1	106091576	1
chrB1.128369964	chrB1	106114516	1
chrB1.128410660	chrB1	106149146	1
chrB1.128446772	chrB1	106181683	1
chrB1.128518541	chrB1	106242199	1
chrB1.128549073	chrB1	106264597	1
chrB1.128585705	chrB1	106289947	1
chrB1.128618615	chrB1	106319451	1
chrB1.128648401	chrB1	106343833	1
chrB1.128672625	chrB1	106481526	1
chrB1.128728037	chrB1	106525172	1
chrB1.128771109	chrB1	106561586	1
chrB1.128807727	chrB1	106587922	1
chrB1.128861405	NA	NA	71
chrB1.128894457	chrB1	106648187	1
chrB1.129005792	NA	NA	71
chrB1.129038930	NA	NA	71
chrB1.129080213	chrB1	106719382	1
chrB1.129090507	chrB1	106726449	1
chrB1.129107675	chrB1	106740487	1
chrB1.129133334	chrB1	106763522	1
chrB1.129211884	chrB1	106828614	1
chrB1.129246503	chrB1	106859745	1
chrB1.129278166	chrB1	106871186	1
chrB1.129367903	chrB1	106959519	1
chrB1.129399225	chrB1	106983586	1
chrB1.129430739	chrB1	107008636	1
chrB1.129498277	chrB1	107065206	1
chrB1.129536088	chrB1	107094672	1
chrB1.129610975	chrB1	107161134	1
chrB1.129675588	chrB1	107205812	1
chrB1.129717408	chrB1	107230331	1
chrB1.129756136	chrB1	107270344	1
chrB1.129801766	chrB1	107305340	1
chrB1.129865282	chrB1	107363642	1
chrB1.129945604	chrB1	107426308	1
chrB1.129970453	chrB1	107447904	1
chrB1.130007707	chrB1	107502373	1
chrB1.130043286	chrB1	107476433	1
chrB1.130072264	chrB1	107549272	1
chrB1.130098259	chrB1	107568964	1
chrB1.130151572	chrB1	107541856	1
chrB1.130202158	chrA1	39115408	1
chrB1.130213740	chrB1	107608809	1
chrB1.130263139	chrA1	39080387	1
chrB1.130306128	chrB1	107644944	1
chrB1.130346537	chrB1	107671818	1
chrB1.130417083	chrB1	107708501	1
chrB1.130444764	chrB1	107732148	1
chrB1.130451530	chrB1	107738925	1
chrB1.130480244	chrB1	107763540	1
chrB1.130524506	chrB1	107801638	1
chrB1.130550659	chrB1	107822839	1
chrB1.130575027	chrB1	107845960	1
chrB1.130602977	chrB1	107873672	1
chrB1.130627962	chrB1	107892793	1
chrB1.130680937	chrB1	107938524	1
chrB1.130717152	chrB1	107971691	1
chrB1.130801244	chrB1	108038620	1
chrB1.130825955	chrB1	108062607	1
chrB1.130875948	chrB1	108108710	1
chrB1.130921474	chrB1	108150757	1
chrB1.130971426	chrB1	108193217	1
chrB1.131040990	chrB1	108245945	1
chrB1.131104783	chrB1	108310904	1
chrB1.131106741	chrB1	108312861	1
chrB1.131188551	chrB1	108397388	1
chrB1.131244555	chrB1	108438597	1
chrB1.131275973	chrB1	108463966	1
chrB1.131343630	chrB1	108516467	1
chrB1.131389633	chrB1	108568400	1
chrB1.131433628	chrB1	108611454	1
chrB1.131471807	chrB1	108640389	1
chrB1.131516645	chrB1	108670407	1
chrB1.131573330	chrB1	108713764	1
chrB1.131607308	chrB1	108736637	1
chrB1.131647994	chrB1	108782844	1
chrB1.131769468	chrB1	108912520	1
chrB1.131824759	chrB1	109234539	1
chrB1.131864180	chrB1	109271331	1
chrB1.131922501	chrB1	109203567	1
chrB1.131954424	chrB1	109153969	1
chrB1.131993104	chrB1	109117844	1
chrB1.132031768	chrB1	109089587	1
chrB1.132063039	chrB1	109066595	1
chrB1.132082109	chrB1	109049300	1
chrB1.132114204	chrB1	109021933	1
chrB1.132180704	chrB1	109281375	1
chrB1.132224972	chrB1	109297937	1
chrB1.132278920	chrB1	108893948	1
chrB1.132319092	chrB1	109358049	1
chrB1.132354751	chrB1	109372091	1
chrB1.132396994	chrB1	109408993	1
chrB1.132469505	chrB1	109478368	1
chrB1.132517307	chrB1	109525661	11
chrB1.132561467	chrB1	109563676	1
chrB1.132605217	chrB1	109598072	1
chrB1.132676357	chrB1	109676239	1
chrB1.132713708	chrB1	109704001	1
chrB1.132771785	chrB1	109744470	1
chrB1.132801698	chrB1	109764135	1
chrB1.132837749	chrB1	109801440	1
chrB1.132863317	chrB1	109820374	1
chrB1.132906571	chrB1	109853766	1
chrB1.132935186	chrB1	109879431	1
chrB1.132961607	chrB1	109905935	1
chrB1.132966158	chrB1	109910486	1
chrB1.133040524	chrB1	109966710	1
chrB1.133065189	NA	NA	71
chrB1.133088878	chrB1	110005260	1
chrB1.133131753	chrB1	110041389	1
chrB1.133132563	chrB1	110042198	1
chrB1.133215594	chrB1	110102239	1
chrB1.133246352	chrB1	110127889	1
chrB1.133293921	chrB1	110172083	1
chrB1.133333265	chrB1	110209298	1
chrB1.133372242	chrB1	110246716	1
chrB1.133470991	chrB1	110319264	1
chrB1.133548076	chrB1	110382355	1
chrB1.133595702	chrB1	110426034	1
chrB1.133626000	chrB1	110468155	1
chrB1.133707757	chrB1	110526448	1
chrB1.133739905	chrB1	110562177	1
chrB1.133768216	chrB1	110586116	1
chrB1.133804342	chrB1	110617597	1
chrB1.133834550	chrB1	110643883	1
chrB1.133915485	chrB1	110711540	1
chrB1.133976590	chrB1	110765758	1
chrB1.134023626	chrB1	110798396	1
chrB1.134032551	chrB1	110807516	1
chrB1.134097395	chrB1	110862719	1
chrB1.134149987	chrB1	110906472	1
chrB1.134189528	chrB1	110942393	1
chrB1.134189988	chrB1	110942853	1
chrB1.134366651	chrB1	111080498	1
chrB1.134402447	chrB1	111110756	1
chrB1.134443957	chrB1	111143007	1
chrB1.134468992	chrB1	111162597	1
chrB1.134548568	chrB1	111230695	1
chrB1.134575221	chrB1	111251777	1
chrB1.134609096	chrB1	111284985	1
chrB1.134657042	chrB1	111330754	1
chrB1.134682586	chrB1	111356306	1
chrB1.134734172	chrB1	111395346	1
chrB1.134777877	chrB1	111436081	1
chrB1.134804171	chrB1	111451168	1
chrB1.134833063	chrB1	111478136	1
chrB1.134856952	chrB1	111493783	1
chrB1.134902823	chrB1	111531950	1
chrB1.134931761	chrB1	111556543	1
chrB1.135015833	chrB1	111638251	1
chrB1.135064807	chrB1	111676115	1
chrB1.135091823	chrB1	111700211	1
chrB1.135115701	chrB1	111719445	1
chrB1.135143479	chrB1	111745802	1
chrB1.135203239	chrB1	111790968	1
chrB1.135247498	chrB1	111830680	1
chrB1.135315695	chrB1	111876786	1
chrB1.135355194	chrB1	111909442	1
chrB1.135379041	chrB1	111927612	1
chrB1.135412199	chrB1	111960842	1
chrB1.135437615	chrB1	111975707	1
chrB1.135462644	chrB1	111986766	1
chrB1.135470634	chrB1	111992581	1
chrB1.135506150	chrB1	112024145	1
chrB1.135560650	chrB1	112072707	1
chrB1.135598530	chrB1	112105371	1
chrB1.135657260	chrB1	112152664	1
chrB1.135657598	chrB1	112153002	1
chrB1.135691466	chrB1	112175517	1
chrB1.135772756	chrB1	112255017	1
chrB1.135815625	chrB1	112294445	1
chrB1.135843567	chrB1	112312173	1
chrB1.135884715	chrB1	112339415	1
chrB1.135923487	chrB1	112368807	1
chrB1.135950087	chrB1	112391786	1
chrB1.135987919	chrB1	112427228	1
chrB1.136018893	chrB1	112445544	1
chrB1.136059024	chrB1	112479753	1
chrB1.136129130	chrB1	112538650	1
chrB1.136176277	chrB1	112574360	1
chrB1.136210541	chrB1	112609388	1
chrB1.136273684	chrB1	112661742	1
chrB1.136303270	chrB1	112689435	1
chrB1.136322364	chrB1	112706874	1
chrB1.136372699	chrB1	112748205	1
chrB1.136435654	chrB1	112795495	1
chrB1.136479302	chrB1	112833292	1
chrB1.136523624	chrB1	112865653	1
chrB1.136547714	chrB1	112888568	7
chrB1.136589794	chrB1	112918996	1
chrB1.136641879	chrB1	112963756	1
chrB1.136734972	chrB1	113053094	1
chrB1.136787479	chrB1	113106508	1
chrB1.136893613	chrB1	113184556	1
chrB1.136922009	chrB1	113208757	1
chrB1.136946616	chrB1	113230141	1
chrB1.136971833	chrB1	113252543	1
chrB1.136978321	NA	NA	71
chrB1.137019737	chrB1	113292055	1
chrB1.137069280	chrB1	113327520	1
chrB1.137111949	chrB1	113363841	1
chrB1.137178695	chrB1	113420183	1
chrB1.137224562	chrB1	113458060	1
chrB1.137293384	chrB1	113528803	1
chrB1.137321654	chrB1	113560193	1
chrB1.137354857	chrB1	113583246	1
chrB1.137384278	chrB1	113613597	1
chrB1.137422430	chrB1	113649375	1
chrB1.137446119	chrB1	113669980	1
chrB1.137480652	chrB1	113695283	1
chrB1.137565800	chrB1	113769144	1
chrB1.137657756	chrB1	113851674	1
chrB1.137733404	chrB1	113917852	1
chrB1.137777551	chrB1	113957185	1
chrB1.137890494	chrB1	114046993	1
chrB1.137931011	chrB1	114088419	1
chrB1.137975848	chrB1	114123472	1
chrB1.138006187	chrB1	114154389	1
chrB1.138137875	chrB1	114251147	1
chrB1.138167040	chrB1	114276408	1
chrB1.138197707	chrB1	114302714	1
chrB1.138235023	chrB1	114334880	1
chrB1.138310635	chrB1	114402903	1
chrB1.138359801	chrB1	114432127	1
chrB1.138386362	chrB1	114464129	1
chrB1.138443990	chrB1	114511060	1
chrB1.138467808	chrB1	114526961	1
chrB1.138538296	chrB1	114588443	1
chrB1.138580129	chrB1	114624779	1
chrB1.138615858	chrB1	114654589	1
chrB1.138646320	chrB1	114676968	1
chrB1.138691034	chrB1	114715818	1
chrB1.138767754	chrB1	114782711	1
chrB1.138840477	chrB1	114864211	1
chrB1.138875750	chrB1	114897890	1
chrB1.138920887	chrB1	114919848	1
chrB1.138953563	chrB1	114948426	1
chrB1.139004496	chrB1	114986482	1
chrB1.139041914	chrB1	115018025	1
chrB1.139072262	chrB1	115042114	1
chrB1.139118917	chrB1	115079485	1
chrB1.139137138	chrB1	115097625	1
chrB1.139150216	chrB1	115101623	1
chrB1.139207877	chrB1	115154487	1
chrB1.139243746	chrB1	115179751	1
chrB1.139277990	chrB1	115214011	1
chrB1.139317472	chrB1	115242836	1
chrB1.139343013	chrB1	115263786	1
chrB1.139372457	chrB1	115290612	1
chrB1.139427553	chrB1	115335394	1
chrB1.139461570	chrB1	115357783	1
chrB1.139487185	chrB1	115383408	1
chrB1.139518680	chrB1	115400091	1
chrB1.139582874	chrB1	115447417	1
chrB1.139638155	chrB1	115489370	1
chrB1.139674097	chrB1	115521007	1
chrB1.139710603	chrB1	115551786	1
chrB1.139865837	chrB1	115689753	1
chrB1.139894083	chrB1	115711804	1
chrB1.139927738	chrB1	115742189	1
chrB1.139985814	chrB1	115791986	13
chrB1.140018813	chrB1	115814041	1
chrB1.140111726	chrB1	115892573	1
chrB1.140179753	chrB1	115945703	1
chrB1.140226717	chrB1	115977744	1
chrB1.140254035	chrB1	115998058	1
chrB1.140312195	chrB1	116048256	1
chrB1.140421086	chrB1	116133158	1
chrB1.140457647	chrB1	116165977	1
chrB1.140499004	chrB1	116201025	1
chrB1.140524806	chrB1	116225457	1
chrB1.140549735	chrB1	116245855	1
chrB1.140587395	chrB1	116281174	1
chrB1.140636603	chrB1	116320132	1
chrB1.140683420	chrB1	116365436	1
chrB1.140785430	chrB1	116444205	1
chrB1.140811087	chrB1	116470183	1
chrB1.140862399	chrB1	116511564	1
chrB1.140928151	chrB1	116574280	1
chrB1.140965338	chrB1	116586269	1
chrB1.141004753	chrB1	116616405	1
chrB1.141047899	chrB1	116650895	1
chrB1.141086376	chrB1	116685889	1
chrB1.141115464	chrB1	116705553	1
chrB1.141141024	chrB1	116731819	1
chrB1.141166711	chrB1	116753038	1
chrB1.141177512	chrB1	116759967	1
chrB1.141240275	chrB1	116811545	1
chrB1.141270492	chrB1	116834904	1
chrB1.141303392	chrB1	116867719	1
chrB1.141366565	chrB1	116901809	1
chrB1.141400740	chrB1	116933213	1
chrB1.141425850	chrB1	116958293	1
chrB1.141456173	chrB1	116974548	1
chrB1.141487679	chrB1	117000382	1
chrB1.141518175	chrB1	117025907	1
chrB1.141703077	chrB1	117212942	1
chrB1.141774539	chrB1	117285114	1
chrB1.141860101	chrB1	117379755	1
chrB1.142113366	chrB1	117625661	1
chrB1.142198442	chrB1	117715752	1
chrB1.142448579	chrB1	117955820	1
chrB1.142532756	chrB1	118035439	1
chrB1.142563953	chrB1	118073511	1
chrB1.142648703	chrB1	118171838	1
chrB1.142731899	chrB1	118260032	1
chrB1.142761784	chrB1	118304592	1
chrB1.142789135	chrB1	118329546	1
chrB1.142827900	chrB1	118367810	1
chrB1.142834783	chrB1	118377063	1
chrB1.142862675	chrB1	118391541	1
chrB1.142919376	chrB1	118450518	1
chrB1.142988433	chrB1	118499581	1
chrB1.143061331	chrB1	118560447	1
chrB1.143132386	chrB1	118626728	1
chrB1.143164056	chrB1	118648070	1
chrB1.143216930	chrB1	118696556	1
chrB1.143265379	chrB1	118733003	1
chrB1.143296252	chrB1	118761918	1
chrB1.143383861	chrB1	118833389	1
chrB1.143417924	chrB1	118861920	1
chrB1.143449321	chrB1	118879335	1
chrB1.143476187	chrB2	141353987	1
chrB1.143525865	chrB2	141341207	1
chrB1.143566182	chrB2	141312644	1
chrB1.143609912	chrB1	118960946	1
chrB1.143635695	chrB2	141282641	1
chrB1.143676451	chrB2	141274314	1
chrB1.143712368	chrB2	141255752	1
chrB1.143714584	chrB2	141253536	1
chrB1.143765732	chrB2	141225640	1
chrB1.143810099	chrB2	141198483	1
chrB1.143831271	chrB1	119066849	1
chrB1.143910206	chrB1	119106844	1
chrB1.143961589	chrB1	119139556	1
chrB1.144005012	chrB1	119159070	1
chrB1.144052673	chrB1	119185111	1
chrB1.144091914	chrB2	141046783	1
chrB1.144134085	chrB1	119221552	1
chrB1.144187446	chrB1	119250071	1
chrB1.144235097	chrB1	119291384	1
chrB1.144272869	chrB1	119318325	1
chrB1.144343157	chrB1	119380263	1
chrB1.144389605	chrB1	119420827	1
chrB1.144421747	chrB1	119447307	1
chrB1.144504768	chrB1	119518268	1
chrB1.144553085	chrB1	119559974	1
chrB1.144584059	chrB1_random_ctg451	15814	13
chrB1.144614651	chrB1_random_ctg451	36953	13
chrB1.144677547	chrB1	119658879	1
chrB1.144720138	chrB1	119690688	1
chrB1.144782741	chrB1	119739464	1
chrB1.144809840	chrB1	119763024	1
chrB1.144878280	chrB1	119819252	1
chrB1.144905489	chrB1	119830978	1
chrB1.144943232	chrB1	119870090	1
chrB1.144991806	chrB1	119912075	1
chrB1.145063117	chrB1	119966890	1
chrB1.145111358	chrB1	120012382	1
chrB1.145175280	chrB1	120069215	1
chrB1.145237016	chrB1	120121910	1
chrB1.145275765	chrB1	120149665	1
chrB1.145309125	chrB1	120180322	1
chrB1.145351165	chrB1	120212725	1
chrB1.145386418	chrB1	120245497	1
chrB1.145410580	chrB1	120264146	1
chrB1.145434643	chrB1	120287427	1
chrB1.145489993	chrB1	120339006	1
chrB1.145520066	chrB1	120347854	1
chrB1.145570621	chrB1	120385606	1
chrB1.145579114	chrB1	120391766	1
chrB1.145606114	chrB1	120413589	1
chrB1.145697757	chrB1	120484309	1
chrB1.145737377	chrB1	120515350	1
chrB1.145783776	chrB1	120553406	1
chrB1.145833560	chrB1	120591690	1
chrB1.145893092	chrB1	120637108	1
chrB1.145924785	chrB1	120659121	1
chrB1.145977739	chrB1	120698664	1
chrB1.146052005	chrB1	120760761	1
chrB1.146102535	chrB1	120800178	1
chrB1.146156277	chrB1	120848254	1
chrB1.146201369	chrB1	120896483	1
chrB1.146295717	chrB1	120977473	1
chrB1.146366653	chrB1	121046432	1
chrB1.146405578	chrB1	121081892	1
chrB1.146430306	chrB1	121101785	1
chrB1.146471100	chrB1	121138156	1
chrB1.146507482	chrB1	121169050	1
chrB1.146555400	chrB1	121204438	1
chrB1.146605394	chrB1	121238156	1
chrB1.146666811	chrB1	121301485	1
chrB1.146706223	chrB1	121335228	1
chrB1.146770815	chrB1	121389591	1
chrB1.146821494	chrB1	121429026	1
chrB1.146847027	chrB1	121446238	1
chrB1.146878250	chrB1	121471527	1
chrB1.146914417	chrB1	121498167	1
chrB1.146955239	chrB1	121545814	1
chrB1.146998177	chrB1	121578860	1
chrB1.147039138	chrB1	121619168	1
chrB1.147077007	chrB1	121648353	1
chrB1.147199211	chrB1	121753417	1
chrB1.147234063	chrB1	121783454	1
chrB1.147269226	chrB1	121816747	1
chrB1.147295368	chrB1	121835021	1
chrB1.147372408	chrB1	121904991	1
chrB1.147462783	chrB1	121984603	1
chrB1.147468594	chrB1	121997614	1
chrB1.147507658	chrB1	122023877	1
chrB1.147557581	chrB1	122066144	1
chrB1.147611847	chrD2	7978853	3
chrB1.147663495	chrB1	122160172	1
chrB1.147723506	chrB1	122208837	1
chrB1.147786436	chrB1	122260271	1
chrB1.147851761	chrB1	122313186	1
chrB1.147891828	chrB1	122343899	1
chrB1.147931875	chrB1	122373511	1
chrB1.147966951	chrB1	122406548	1
chrB1.148109739	chrB1	122527827	1
chrB1.148143382	chrB1	122558100	1
chrB1.148182751	chrB1	122589798	1
chrB1.148244878	chrB1	122633075	1
chrB1.148276489	chrB1	122660987	1
chrB1.148322090	chrB1	122705917	1
chrB1.148437155	chrB1	122797964	1
chrB1.148485549	chrB1	122830567	1
chrB1.148520337	chrB1	122862303	1
chrB1.148577054	chrB1	122906371	1
chrB1.148600996	chrB1	122925361	1
chrB1.148666336	chrB1	122966789	1
chrB1.148712626	chrB1	123010685	1
chrB1.148752389	chrB1	123047157	1
chrB1.148812719	chrB1	123091596	1
chrB1.148816852	chrB1	123095735	1
chrB1.148865928	chrB1	123138926	1
chrB1.148936819	chrB1	123190206	1
chrB1.148973647	chrB1	123218145	1
chrB1.149006457	chrB1	123242992	1
chrB1.149034122	chrB1	123270370	1
chrB1.149110722	chrB1	123324802	1
chrB1.149151285	chrB1	123354522	1
chrB1.149186633	chrB1	123387601	1
chrB1.149217506	chrB1	123412384	1
chrB1.149260801	chrB1	123444066	1
chrB1.149310183	chrB1	123488577	1
chrB1.149387313	chrB1	123555994	1
chrB1.149411813	chrB1	123583817	1
chrB1.149440757	chrB1	123603112	1
chrB1.149483391	chrB1	123639394	1
chrB1.149490338	chrB1	123641727	1
chrB1.149533349	chrB1	123674099	1
chrB1.149593736	chrB1	123730796	1
chrB1.149642847	chrB1	123768147	1
chrB1.149686137	chrB1	123804899	1
chrB1.149742457	chrB1	123858051	1
chrB1.149812671	chrB1_random_ctg641	280	13
chrB1.149847732	chrB1	123952139	1
chrB1.149878725	chrB1	123977006	1
chrB1.149940708	chrB1	124026786	1
chrB1.149956095	chrB1	124040929	1
chrB1.149984435	chrB1	124069359	1
chrB1.149988700	chrB1	124073626	1
chrB1.150044270	chrB1	124112603	1
chrB1.150153363	chrB1	124201064	1
chrB1.150248150	chrB1	124291034	1
chrB1.150314397	chrB1	124355405	1
chrB1.150344611	chrB1	124373271	1
chrB1.150398718	chrB1	124423008	1
chrB1.150440194	chrB1	124456868	1
chrB1.150480806	chrB1	124485966	1
chrB1.150523039	chrB1	124533120	1
chrB1.150551094	chrB1	124552803	1
chrB1.150582723	chrB1	124588926	1
chrB1.150651822	chrB1	124658939	1
chrB1.150715840	chrB1	124728020	1
chrB1.150740087	chrB1	124741218	1
chrB1.150828043	chrB1	124768096	1
chrB1.150869493	chrB1	124820642	1
chrB1.150916805	chrB1	124860080	1
chrB1.150960050	chrB1	124890464	1
chrB1.150984798	chrB1	124909965	1
chrB1.151012225	chrB1	124932976	1
chrB1.151041054	chrB1	124954278	11
chrB1.151107464	chrB1	125014643	1
chrB1.151133963	chrB1	125036809	1
chrB1.151166585	chrB1	125058620	1
chrB1.151223660	chrB1	125110001	1
chrB1.151318018	chrB1	125186955	1
chrB1.151347231	chrB1	125211471	1
chrB1.151370846	chrB1	125231889	1
chrB1.151407843	chrB1	125258546	1
chrB1.151431573	chrB1	125282633	1
chrB1.151457584	chrB1	125303187	1
chrB1.151501835	chrB1	125342089	1
chrB1.151565512	chrB1	125400916	1
chrB1.151594579	chrB1	125422562	1
chrB1.151618935	chrB1	125447920	1
chrB1.151674752	chrB1	125486909	1
chrB1.151766023	chrB1	125575090	1
chrB1.151794958	chrB1	125591584	1
chrB1.151832320	chrB1	125620778	1
chrB1.151868054	chrB1	125653477	1
chrB1.151891741	chrB1	125673976	1
chrB1.151924013	chrB1	125699365	1
chrB1.152018460	chrB1	125794120	1
chrB1.152044533	chrB1	125812236	1
chrB1.152068192	chrB1	125838485	1
chrB1.152092325	chrB1	125862114	1
chrB1.152164439	chrB1	125910304	1
chrB1.152203608	chrB1	125939125	1
chrB1.152250895	chrB1	125977517	1
chrB1.152275340	chrB1	125991506	1
chrB1.152322747	chrB1	126033361	1
chrB1.152411824	chrB1	126104505	1
chrB1.152411943	chrB1	126104624	1
chrB1.152439419	chrB1	126127253	1
chrB1.152493360	chrB1	126181612	1
chrB1.152569884	chrB1	126248325	1
chrB1.152613581	chrB1	126287332	1
chrB1.152664916	chrB1	126327125	1
chrB1.152690025	chrB1	126347409	1
chrB1.152724275	chrB1	126385519	1
chrB1.152790122	chrB1	126442711	1
chrB1.152817582	chrB1	126467552	1
chrB1.152849316	chrB1	126494325	1
chrB1.152888109	chrB1	126525755	1
chrB1.152920996	chrB1	126543956	1
chrB1.152952770	chrB1	126572138	1
chrB1.152985398	chrB1	126612449	1
chrB1.153018215	chrB1	126645265	1
chrB1.153052083	chrB1	126659683	1
chrB1.153086993	chrB1	126685997	1
chrB1.153143268	chrB1	126732664	1
chrB1.15316417	chrB1	14697564	1
chrB1.153173475	chrB1	126760620	1
chrB1.153206243	chrB1	126783994	1
chrB1.153256170	chrB1	126826863	1
chrB1.153287379	chrB1	126850872	1
chrB1.153322472	chrB1	126883678	1
chrB1.153382244	chrB1	126934433	1
chrB1.153430305	chrB1	126974465	1
chrB1.153482268	chrB1	127013701	1
chrB1.153520069	chrB1	127047569	1
chrB1.153567120	chrB1	127086587	1
chrB1.153638191	chrB1	127144127	1
chrB1.153672593	chrB1	127169923	1
chrB1.153708132	chrB1	127207128	1
chrB1.153733417	chrB1	127223379	1
chrB1.153775935	chrB1	127267042	1
chrB1.153825660	chrB1	127315626	1
chrB1.153875981	chrB1	127345402	1
chrB1.153942890	chrB1	127404378	1
chrB1.153969657	chrB1	127421968	1
chrB1.15402819	chrB1	14759618	1
chrB1.154028978	chrB1	127473026	1
chrB1.154081777	chrB1	127515354	1
chrB1.154120339	chrB1	127552569	1
chrB1.154167071	chrB1	127581625	1
chrB1.154247230	chrB1	127647011	1
chrB1.15428014	chrB1	14776471	1
chrB1.154295052	chrB1	127687729	1
chrB1.154330934	chrB1	127713928	1
chrB1.154364736	chrB1	127738658	1
chrB1.154392301	chrB1	127774141	1
chrB1.154452219	chrB1	127826223	1
chrB1.154515932	chrB1	127873256	1
chrB1.154548655	chrB1	127925035	3,5
chrB1.154576709	chrB1	127941848	1
chrB1.154631378	chrB1	127986380	1
chrB1.154663498	chrB1	128010951	1
chrB1.15467573	chrB1	14816084	1
chrB1.154688692	chrB1	128035408	1
chrB1.154720184	chrB1	128056620	1
chrB1.154744689	chrB1	128082293	1
chrB1.154796777	chrB1	128115636	1
chrB1.154886433	chrB1	128183614	1
chrB1.154895501	chrB1	128192685	1
chrB1.154974869	chrB1	128249036	1
chrB1.155014683	chrB1	128288641	1
chrB1.155042187	chrB1	128313588	1
chrB1.155108746	chrB1	128370213	1
chrB1.155152910	chrB1	128405343	1
chrB1.155183962	chrB1	128433859	1
chrB1.155252201	chrB1	128494286	1
chrB1.155319419	chrB1	128542252	1
chrB1.155358765	chrB1	128573499	1
chrB1.155409621	chrB1	128615235	1
chrB1.155448674	chrB1	128652046	1
chrB1.155452630	chrB1	128655980	1
chrB1.155490654	chrB1	128691409	1
chrB1.155564464	chrB1	128751652	1
chrB1.155594933	chrB1	128776607	1
chrB1.155643395	chrB1	128812500	1
chrB1.155682524	chrB1	128846864	1
chrB1.155719393	chrB1	128877639	1
chrB1.155747544	chrB1	128902501	1
chrB1.15575998	chrB1	14906899	1
chrB1.155854790	chrB1	128992492	1
chrB1.156007636	chrB1	129116767	1
chrB1.156063787	chrB1	129169602	1
chrB1.156116822	chrB1	129214696	1
chrB1.156149732	chrB1	129242481	1
chrB1.156203764	chrB1	129293857	1
chrB1.156247698	chrB1	129345609	1
chrB1.156340623	chrB1	129425725	1
chrB1.156375511	chrB1	129452460	1
chrB1.156434553	chrB1	129505889	1
chrB1.156500255	NA	NA	71
chrB1.156527617	chrB1	129584105	1
chrB1.156551348	chrB1	129605297	1
chrB1.156601230	chrB1	129645156	1
chrB1.156626856	chrB1	129670089	1
chrB1.156663167	chrB1	129700822	1
chrB1.156699611	chrB1	129728965	1
chrB1.156747044	chrB1	129771956	1
chrB1.156770865	chrB1	129795775	1
chrB1.15678092	chrB1	14987590	1
chrB1.156875386	chrB1	129883010	1
chrB1.156893876	chrB1	129906751	1
chrB1.156948612	chrB1	129953366	1
chrB1.156997070	chrB1	129985638	1
chrB1.157024924	chrB1	130015585	1
chrB1.157085402	chrB1	130061879	1
chrB1.157125483	chrB1	130100114	1
chrB1.157182479	chrB1	130155829	1
chrB1.15720124	chrB1	15019651	1
chrB1.157240288	chrB1	130200710	1
chrB1.157273804	chrB1	130220509	1
chrB1.157301546	chrB1	130244032	1
chrB1.157343675	chrB1	130279990	1
chrB1.157405142	chrB1	130337190	1
chrB1.157444533	chrB1	130367790	1
chrB1.157547577	chrB1	130440776	1
chrB1.157601734	chrB1	130481655	1
chrB1.157653173	chrB1	130524347	1
chrB1.15770773	chrB1	15055198	1
chrB1.157717158	chrB1	130574964	1
chrB1.157808460	chrB1	130659745	1
chrB1.157854704	chrB1	130703218	1
chrB1.157890728	chrB1	130725316	1
chrB1.157915441	chrB1	130750061	1
chrB1.157948217	chrB1	130775432	1
chrB1.158037869	chrB1	130858659	1
chrB1.158099097	chrB1	130898807	1
chrB1.158149476	chrB1	130940448	1
chrB1.158187441	chrB1	130969512	1
chrB1.15825999	chrB1	15108099	1
chrB1.158275149	chrB1	131046996	1
chrB1.158365898	chrB1	131121366	1
chrB1.158415041	chrB1	131163558	1
chrB1.158491011	chrB1	131220709	1
chrB1.158538716	chrB1	131264730	1
chrB1.158582324	chrB1	131300494	1
chrB1.158627616	chrB1	131329826	1
chrB1.158696938	chrB1	131365599	1
chrB1.158747879	chrB1	131416142	1
chrB1.158782422	chrB1	131441754	1
chrB1.15880224	chrB1	15157745	1
chrB1.158843617	chrB1	131484766	1
chrB1.158874102	chrB1	131516764	1
chrB1.15889606	chrB1	15167109	1
chrB1.158946253	chrB1	131583500	1
chrB1.158987245	chrB1	131622809	1
chrB1.159024253	chrB1	131651186	1
chrB1.15905912	chrB1	15172480	1
chrB1.159085535	chrB1	131708718	1
chrB1.159135988	chrB1	131757769	1
chrB1.159163756	chrB1	131767304	1
chrB1.159194045	chrB1	131794887	1
chrB1.159236109	chrB1	131829867	1
chrB1.159298665	chrB1	131874059	1
chrB1.159399322	chrB1	131963633	1
chrB1.159445171	chrB1	131996729	1
chrB1.159477017	chrB1	132021840	1
chrB1.159505742	chrB1	132048982	1
chrB1.159538804	chrB1	132073966	1
chrB1.159570571	chrB1	132100257	1
chrB1.159601637	chrB1	132128391	1
chrB1.159630769	chrB1	132148239	1
chrB1.15964750	chrB1	15212196	1
chrB1.159670792	chrB1	132180750	1
chrB1.159721230	chrB1	132230430	1
chrB1.159745525	chrB1	132251159	1
chrB1.159798473	chrB1	132295375	1
chrB1.159836213	chrB1	132331745	1
chrB1.15990180	chrB1	15232431	1
chrB1.159913679	chrB1	132397868	1
chrB1.159968268	chrB1	132444534	1
chrB1.160055994	chrB1	132518425	1
chrB1.160081701	chrB1	132540602	1
chrB1.160106878	chrB1	132558641	1
chrB1.16016966	chrB1	15258874	1
chrB1.160176302	chrB1	132615173	1
chrB1.160210394	chrB1	132635046	1
chrB1.160252134	chrB1	132669340	1
chrB1.160280076	chrB1	132693250	1
chrB1.160306908	chrB1	132718158	1
chrB1.160338933	chrB1	132744768	1
chrB1.160370230	chrB1	132772691	1
chrB1.160394114	chrB1	132786545	1
chrB1.160424247	chrB1	132813975	1
chrB1.160449919	chrB1	132834891	1
chrB1.160476314	chrB1	132846932	1
chrB1.160502969	chrB1	132860998	1
chrB1.16052017	chrB1	15287722	1
chrB1.160533710	chrB1	132886396	1
chrB1.160567550	chrB1	132910050	1
chrB1.160600787	chrB1	132937108	1
chrB1.160611989	chrB1	132948329	1
chrB1.160659830	chrB1	132982428	1
chrB1.160715923	chrB1	133025450	1
chrB1.160746386	chrB1	133049341	1
chrB1.160800644	chrB1	133090191	1
chrB1.160834330	chrB1	133114732	1
chrB1.16086177	chrB1	15312173	1
chrB1.160869534	chrB1	133153527	1
chrB1.160897110	chrB1	133177711	1
chrB1.160925405	chrB1	133190571	1
chrB1.160971835	chrB1	133229934	1
chrB1.161007828	chrB1	133260996	1
chrB1.161076911	chrB1	133315600	1
chrB1.161101435	chrB1	133335451	1
chrB1.16116382	chrB1	15337688	1
chrB1.161187567	chrB1	133410404	1
chrB1.161228997	chrB1	133442076	1
chrB1.161257529	chrB1	133464459	1
chrB1.161282625	chrB1	133489036	1
chrB1.161348641	chrB1	133549716	1
chrB1.161403614	chrB1	133601411	1
chrB1.161428542	chrB1	133617792	1
chrB1.16144389	chrB1	15355168	1
chrB1.161488632	chrB1	133671921	1
chrB1.161572650	chrB1	133747178	1
chrB1.161624657	chrB1	133798808	1
chrB1.161701920	chrB1	133865063	1
chrB1.161755928	chrB1	133910334	1
chrB1.161793630	chrB1	133941370	1
chrB1.16191297	chrB1	15393991	1
chrB1.161932465	chrB1	134048925	1
chrB1.161965630	chrB1	134075308	1
chrB1.161998160	chrB1	134104803	1
chrB1.162023303	chrB1	134125657	1
chrB1.162079049	chrB1	134169332	1
chrB1.162111761	chrB1	134199296	1
chrB1.162143588	chrB1	134234174	1
chrB1.162199715	chrB1	134287152	1
chrB1.162220276	chrB1	134302039	1
chrB1.162269661	chrB1	134352484	1
chrB1.162304900	chrB1	134368845	1
chrB1.162363728	chrB1	134413205	1
chrB1.162385294	chrB1	134430418	1
chrB1.162427592	chrB1	134459600	1
chrB1.16247594	chrB1	15411009	1
chrB1.162542420	chrB1	134550812	1
chrB1.162642735	chrB1	134636586	1
chrB1.16275376	chrB1	15438510	1
chrB1.162774016	chrB1	134749014	1
chrB1.162830785	chrB1	134794266	1
chrB1.162856809	chrB1	134815758	1
chrB1.162904826	chrB1	134854149	1
chrB1.162945646	chrB1	134885430	1
chrB1.162983856	chrB1	134917565	1
chrB1.163019440	chrB1	134940469	1
chrB1.163057857	chrB1	134978790	1
chrB1.163107169	chrB1	135010432	1
chrB1.163132723	chrB1	135029483	1
chrB1.163172271	chrB1	135066438	1
chrB1.163197530	chrB1	135087996	1
chrB1.163245178	chrB1	135115539	1
chrB1.163274440	chrB1	135142229	11
chrB1.163319869	chrB1	135174349	1
chrB1.163356406	chrB1	135212246	1
chrB1.163393302	chrB1	135243962	1
chrB1.163434217	chrB1	135279915	1
chrB1.163508131	chrB1	135343667	1
chrB1.163533340	chrB1	135356485	1
chrB1.163575541	chrB1	135392073	1
chrB1.163610594	chrB1	135425882	1
chrB1.163637040	chrB1	135459251	1
chrB1.163691649	chrB1	135501073	1
chrB1.163720530	chrB1	135519276	1
chrB1.16374548	chrB1	15502851	1
chrB1.163748212	chrB1	135548423	1
chrB1.163780784	chrB1	135571137	1
chrB1.163815715	chrB1	135612296	1
chrB1.163857932	chrB1	135644591	1
chrB1.163881733	chrB1	135668186	1
chrB1.163973444	chrB1	135754036	1
chrB1.163980981	chrB1	135759020	1
chrB1.164023822	chrB1	135797330	1
chrB1.164056257	chrB1	135823672	1
chrB1.164110950	chrB1	135866105	1
chrB1.164155071	chrB1	135910547	1
chrB1.164183708	chrB1	135925952	1
chrB1.164227477	chrB1	135962511	1
chrB1.164276430	chrB1	136003071	1
chrB1.164305081	chrB1	136025959	1
chrB1.164338418	chrB1	136054556	1
chrB1.164366396	chrB1	136074888	1
chrB1.164418847	chrB1	136119637	1
chrB1.164454055	chrB1	136152640	1
chrB1.16446630	chrB1	15563269	1
chrB1.164499996	chrB1	136194485	1
chrB1.164526814	chrB1	136214373	1
chrB1.164541002	chrB1	136229353	1
chrB1.164577189	chrB1	136254810	1
chrB1.164602628	chrB1	136282144	1
chrB1.16461070	chrB1	15576452	1
chrB1.164643021	chrB1	136316502	1
chrB1.164695924	chrB1	136376249	1
chrB1.164722490	chrB1	136393728	1
chrB1.164756430	chrB1	136439826	1
chrB1.164796685	chrB1	136458575	1
chrB1.164849799	chrB1	136508863	1
chrB1.164856660	chrB1	136515361	1
chrB1.164922106	chrB1	136574951	1
chrB1.164946597	chrB1	136584459	1
chrB1.164974426	chrB1	136612486	1
chrB1.165040990	chrB1	136662423	1
chrB1.165085603	chrB1	136697882	1
chrB1.16511223	chrB1	15614347	1
chrB1.165122530	chrB1	136725387	1
chrB1.165149210	chrB1	136740493	1
chrB1.165191367	chrB1	136778870	1
chrB1.165245237	chrB1	136827540	1
chrB1.165299391	chrB1	136868584	1
chrB1.165353863	chrB1	136915203	1
chrB1.165362183	chrB1	136923544	1
chrB1.16539566	chrB1	15634925	1
chrB1.165434793	chrB1	136991039	1
chrB1.165459873	chrB1	137012475	1
chrB1.165492586	chrB1	137036690	1
chrB1.165520780	chrB1	137064258	1
chrB1.165568933	chrB1	137103546	1
chrB1.165627084	chrB1	137158215	1
chrB1.165697940	chrB1	137215212	1
chrB1.165753599	chrB1	137259237	1
chrB1.165801458	chrB1	137298963	1
chrB1.16583490	chrB1	15672603	1
chrB1.165851107	chrB1	137331172	1
chrB1.165876121	chrB1	137357820	1
chrB1.165901681	chrB1	137378870	1
chrB1.165958231	chrB1	137420794	1
chrB1.165997745	chrB1	137456306	1
chrB1.166024009	chrB1	137478380	1
chrB1.166059771	chrB1	137510108	1
chrB1.166086988	chrB1	137532462	1
chrB1.166140491	chrB1	137582581	1
chrB1.166165466	chrB1	137602860	1
chrB1.166198046	chrB1	137628058	13
chrB1.166230396	chrB1	137660552	1
chrB1.166268095	chrB1	137691068	1
chrB1.166327112	chrB1	137745890	1
chrB1.166364490	chrB1	137776717	1
chrB1.166435879	chrB1	137851898	1
chrB1.166482052	chrB1	137886745	1
chrB1.16650074	chrB1	15727468	1
chrB1.166538814	chrB1	137932575	1
chrB1.166570281	chrB1	137956563	1
chrB1.166600154	chrB1	137983600	1
chrB1.166627561	chrB1	138002141	1
chrB1.166685935	chrB1	138050525	1
chrB1.166697547	chrB1	138061067	1
chrB1.166716603	chrB1	138081099	1
chrB1.166747580	chrB1	138108827	1
chrB1.166792575	chrB1	138146731	1
chrB1.166821814	chrB1	138167855	1
chrB1.16683801	chrB1	15757746	1
chrB1.166906170	chrB1	138234568	1
chrB1.166930886	chrB1	138254767	1
chrB1.166991182	chrB1	138305068	1
chrB1.167041656	chrB1	138343222	1
chrB1.167070622	chrB1	138370159	1
chrB1.167131993	chrB1	138416463	1
chrB1.167160685	chrB1	138442691	1
chrB1.167186828	chrB1	138468922	1
chrB1.167214004	chrB1	138490204	1
chrB1.167283319	chrB1	138532825	1
chrB1.167337486	chrB1	138573703	1
chrB1.167378055	chrB1	138601093	1
chrB1.167417427	chrB1	138632888	1
chrB1.167462616	chrB1	138672017	1
chrB1.167493680	chrB1	138695557	1
chrB1.167567158	chrB1	138745797	1
chrB1.167593912	chrB1	138772072	1
chrB1.167651887	chrB1	138804805	1
chrB1.16765275	chrB1	15822581	1
chrB1.167703856	chrB1	138852803	1
chrB1.167756764	chrB1	138897468	1
chrB1.167788149	chrB1	138925896	1
chrB1.167814582	chrB1	138944091	1
chrB1.167926309	chrB1	139032168	1
chrB1.167963186	chrB1	139063658	1
chrB1.16796870	chrB1	15851844	1
chrB1.167997354	chrB1	139097870	1
chrB1.168092758	chrB1	139161951	1
chrB1.168118375	chrB1	139187047	1
chrB1.168150337	chrB1	139210869	1
chrB1.168181810	chrB1	139237912	1
chrB1.168241086	chrB1	139293023	1
chrB1.168282532	chrB1	139326994	1
chrB1.168337846	chrB1	139376072	1
chrB1.16834303	chrB1	15883304	1
chrB1.168368367	chrB1	139401926	1
chrB1.168428620	chrB1	139444901	1
chrB1.168460530	chrB1	139465829	1
chrB1.168533592	chrB1	139535625	1
chrB1.168536355	chrB1	139538389	1
chrB1.168566970	chrB1	139566398	1
chrB1.168590820	chrB1	139586536	1
chrB1.168626188	chrB1	139612426	1
chrB1.168663122	chrB1	139645500	1
chrB1.168754788	chrB1	139719335	1
chrB1.168788250	chrB1	139749282	1
chrB1.168813527	chrB1	139776207	1
chrB1.168848090	chrB1	139800743	1
chrB1.168896562	chrB1	139842622	1
chrB1.16890225	chrB1	15936343	1
chrB1.168926504	chrB1	139865680	1
chrB1.168950597	chrB1	139886903	1
chrB1.169022939	chrB1	139943724	1
chrB1.169076136	chrB1	139983949	1
chrB1.169108280	chrB1	140016378	1
chrB1.169135101	chrB1	140028117	1
chrB1.169188674	chrB1	140071445	1
chrB1.16924920	chrB1	15970637	1
chrB1.169263978	chrB1	140142712	1
chrB1.169301390	chrB1	140174766	1
chrB1.169355966	chrB1	140219029	1
chrB1.169387963	chrB1	140242966	7
chrB1.169441083	chrB1	140287136	1
chrB1.169469821	chrB1	140302711	1
chrB1.169538125	NA	NA	71
chrB1.169566895	chrB1	140372312	1
chrB1.169651358	chrB1	140461490	1
chrB1.169683641	chrB1	140484854	1
chrB1.16970367	chrB1	16004507	1
chrB1.169740939	chrB1	140532909	1
chrB1.169777809	chrB1	140558624	1
chrB1.169808320	chrB1	140583157	1
chrB1.169862064	chrB1	140622762	1
chrB1.169906946	chrB1	140658322	1
chrB1.169933429	chrB1	140678088	1
chrB1.169977836	chrB1	140718670	1
chrB1.16999608	chrB1	16023671	1
chrB1.170061080	chrB1	140795577	1
chrB1.170085952	chrB1	140809836	1
chrB1.170122360	chrB1	140841541	1
chrB1.17012713	chrB1	16037369	1
chrB1.17015203	chrB1	16039858	1
chrB1.170207914	chrB1	140935243	1
chrB1.170235666	chrB1	140949854	1
chrB1.170321748	chrB1	141013496	1
chrB1.170379251	chrB1	141060658	1
chrB1.170471963	chrB1	141136401	1
chrB1.17050937	chrB1	16070692	1
chrB1.170523978	chrB1	141178379	1
chrB1.170602687	chrB1	141241910	1
chrB1.170623066	chrB1	141259182	1
chrB1.170684482	chrB1	141298839	1
chrB1.170741804	chrB1	141350152	1
chrB1.170817969	chrB1	141416013	1
chrB1.170862704	chrB1	141447617	1
chrB1.17086632	chrB1	16099557	1
chrB1.170922663	chrB1	141494637	1
chrB1.170947006	chrB1	141505223	1
chrB1.171021460	chrB1	141570339	1
chrB1.171048532	chrB1	141591477	1
chrB1.171100516	chrB1	141640760	1
chrB1.17113415	chrB1	16124050	1
chrB1.171180380	chrB1	141698165	1
chrB1.171231625	chrB1	141742042	1
chrB1.171275659	chrB1	141777908	1
chrB1.171303297	chrB1	141804209	1
chrB1.171359119	chrB1	141847584	1
chrB1.171384692	chrB1	141875219	1
chrB1.171415367	chrB1	141897776	1
chrB1.17141904	chrB1	16150162	1
chrB1.171441665	chrB1	141920957	1
chrB1.171465812	chrB1	141945473	1
chrB1.171498455	chrB1	141952693	1
chrB1.171529240	chrB1	141982530	1
chrB1.171562047	chrB1	142003637	1
chrB1.171598241	chrB1	142036884	1
chrB1.171629515	chrB1	142065919	1
chrB1.171673487	chrB1	142107789	1
chrB1.171703482	chrB1	142124533	1
chrB1.171736829	chrB1	142156057	1
chrB1.171767568	chrB1	142182962	1
chrB1.171825650	chrB1	142232223	1
chrB1.171889363	chrB1	142287192	1
chrB1.171923700	chrB1	142298446	1
chrB1.171984950	chrB1	142349528	1
chrB1.172035677	chrB1	142387749	1
chrB1.172082997	chrB1	142429112	1
chrB1.172132917	chrB1	142472183	1
chrB1.17221502	chrB1	16218771	1
chrB1.172240871	chrB1	142549988	1
chrB1.172269313	chrB1	142573267	1
chrB1.172281068	chrB1	142585112	1
chrB1.172326666	chrB1	142619098	1
chrB1.172384899	chrB1	142661477	1
chrB1.172464146	chrB1	142729827	1
chrB1.172533951	chrB1	142789763	1
chrB1.17258042	chrB1	16248277	1
chrB1.172603339	chrB1	142838566	1
chrB1.172646833	chrB1	142873512	1
chrB1.172659884	chrB1	142883542	1
chrB1.172730862	chrB1	142944055	1
chrB1.172786446	chrB1	142987640	1
chrB1.172824586	chrB1	143019063	1
chrB1.172860049	chrB1	143050690	1
chrB1.172887179	chrB1	143078486	1
chrB1.172911664	chrB1	143098348	1
chrB1.172958993	chrB1	143137211	1
chrB1.172998147	chrB1	143176134	1
chrB1.173025862	chrB1	143198489	1
chrB1.173132377	chrB1	143284583	1
chrB1.173159205	chrB1	143303922	1
chrB1.173222564	chrB1	143370863	1
chrB1.17323000	chrB1	16297745	1
chrB1.173272116	chrB1	143409731	1
chrB1.173323690	chrB1	143447874	1
chrB1.173359507	chrB1	143477855	11
chrB1.173373179	chrB1	143491180	1
chrB1.173385592	chrB1	143503481	1
chrB1.173427167	chrB1	143541472	1
chrB1.173453135	chrB1	143563193	1
chrB1.17350696	chrB1	16317028	1
chrB1.173558130	chrB1	143647697	1
chrB1.173590106	chrB1	143676500	1
chrB1.173623798	chrB1	143701441	1
chrB1.173654202	chrB1	143724540	1
chrB1.173704201	chrB1	143767922	1
chrB1.173748331	chrB1	143790236	1
chrB1.173774663	chrB1	143810854	1
chrB1.173797729	chrB1	143830585	1
chrB1.173834263	chrB1	143860415	1
chrB1.173862782	chrB1	143884492	1
chrB1.17388685	chrB1	16351359	1
chrB1.173933735	chrB1	143940261	1
chrB1.173966247	chrB1	143972938	1
chrB1.174000719	chrB1	143990290	1
chrB1.174024973	chrB1	144013948	1
chrB1.174075641	chrB1	144055937	1
chrB1.17416263	chrB1	16374308	1
chrB1.174180207	chrB1	144132058	1
chrB1.174282783	chrB1	144219095	1
chrB1.174314193	chrB1	144249069	1
chrB1.174385551	chrB1	144305624	1
chrB1.174409582	chrB1	144327597	1
chrB1.174450298	chrB1	144371675	1
chrB1.174493566	chrB1	144403408	1
chrB1.174547562	chrB1	144443356	1
chrB1.174593433	chrB1	144483787	1
chrB1.174647960	chrB1	144536642	1
chrB1.174679330	chrB1	144560883	1
chrB1.174710886	chrB1	144582657	1
chrB1.17471725	chrB1	16395397	1
chrB1.174742055	chrB1	144608121	1
chrB1.174768044	chrB1	144629173	1
chrB1.174798455	chrB1	144660556	1
chrB1.174837105	chrB1	144690750	1
chrB1.174855042	chrB1	144699723	1
chrB1.174934844	chrB1	144768208	1
chrB1.174977053	chrB1	144799538	1
chrB1.175042832	chrB1	144868903	1
chrB1.175111067	chrB1	144917826	1
chrB1.175147054	chrB1	144946755	1
chrB1.17514933	chrB1	16459536	1
chrB1.175181309	chrB1	148141317	1
chrB1.175223568	chrB1	148172582	1
chrB1.175253583	chrB1	148200673	1
chrB1.175286560	chrB1	148231217	1
chrB1.175316474	chrB1	148259548	1
chrB1.175348836	chrB1	148285292	1
chrB1.175443546	chrB1	148361298	3
chrB1.175490046	chrB1	148400434	1
chrB1.175534079	chrB1	148433316	1
chrB1.175581392	chrB1	148472083	1
chrB1.175619340	chrB1	148497957	1
chrB1.175697852	chrB1	148567882	1
chrB1.175744918	chrB1	148608195	1
chrB1.175819808	chrB1	148673185	1
chrB1.175873818	chrB1	148719913	1
chrB1.175912701	chrB1	148735170	1
chrB1.175950668	chrB1	148768212	1
chrB1.176002121	chrB1	148805022	1
chrB1.176112903	chrB1	148894533	1
chrB1.176117566	chrB1	148899518	1
chrB1.176140086	chrB1	148919576	1
chrB1.176195019	chrB1	148971020	1
chrB1.17621765	chrB1	16546523	1
chrB1.176235355	chrB1	149002744	1
chrB1.176286259	chrB1	149042096	1
chrB1.176322485	chrB1	149074098	1
chrB1.176368015	chrB1	149114481	1
chrB1.176429527	chrB1	149166838	1
chrB1.176467194	chrB1	149202210	1
chrB1.176520238	chrB1	149249773	1
chrB1.176548282	chrB1	149274860	1
chrB1.17655031	chrB1	16573156	1
chrB1.176602564	chrB1	149317895	1
chrB1.176678065	chrB1	149377204	1
chrB1.176709491	chrB1	149401238	1
chrB1.176749717	chrB1	149443351	1
chrB1.176810833	chrB1	149487761	1
chrB1.17682604	chrB1	16588571	1
chrB1.176858450	chrB1	149506910	1
chrB1.176884304	chrB1	149534417	1
chrB1.176960684	chrB1	149615462	1
chrB1.177016845	chrB1	149675105	1
chrB1.177057291	chrB1	149707165	1
chrB1.177105862	chrB1	149735232	1
chrB1.177149425	chrB1	149758421	1
chrB1.177183246	chrB1	149794440	1
chrB1.177234290	chrB1	149843327	1
chrB1.177238835	chrB1	149847854	1
chrB1.17726212	chrB1	16631828	1
chrB1.177282223	chrB1	149869843	1
chrB1.177316322	chrB1	149896411	1
chrB1.177353900	chrB1	149923467	1
chrB1.177473344	chrB1	150028293	1
chrB1.177518511	chrB1	150063647	1
chrB1.177556597	chrB1	150094678	1
chrB1.177592477	chrB1	150121383	1
chrB1.17760517	chrB1	16659689	1
chrB1.177625092	chrB1	150148969	1
chrB1.177651609	chrB1	150175036	1
chrB1.177678829	chrB1	150198276	1
chrB1.177712664	chrB1	150230421	1
chrB1.177769352	chrB1	150278403	1
chrB1.177793591	chrB1	150302347	1
chrB1.177822496	chrB1	150326576	1
chrB1.177846830	chrB1	150348111	1
chrB1.177901258	chrB1	150395276	1
chrB1.177936652	chrB1	150428421	1
chrB1.177964383	chrB1	150456901	1
chrB1.177997295	chrB1	150487194	1
chrB1.178034189	chrB1	150516460	1
chrB1.17809097	chrB1	16703852	1
chrB1.178102225	chrB1	150570806	1
chrB1.178128639	chrB1	150594633	1
chrB1.178159882	chrB1	150624227	1
chrB1.178193509	chrB1	150643021	1
chrB1.178243853	chrB1	150686693	1
chrB1.178279259	chrB1	150712449	1
chrB1.178376058	chrB1	150791593	1
chrB1.178436599	chrB1	150868662	1
chrB1.178545623	chrB1	151017363	1
chrB1.178572501	chrB1	150931580	1
chrB1.178602088	chrB1	150956571	1
chrB1.178630560	chrB1	150991598	1
chrB1.178696412	chrB1	151045701	1
chrB1.178717131	chrB1	151071157	1
chrB1.178730773	chrB1	151081374	1
chrB1.17875032	chrB1	180859271	1
chrB1.178757882	chrB1	151108841	1
chrB1.178796787	chrB1	151150060	1
chrB1.178805063	chrB1	151156186	1
chrB1.178898612	chrB1	151256029	1
chrB1.178922761	chrB1	151273492	1
chrB1.178961744	chrB1	151297872	1
chrB1.178988598	chrB1	151322822	1
chrB1.179017212	chrB1	151348890	1
chrB1.17902889	chrB1	16760433	1
chrB1.179067712	chrB1	151383839	1
chrB1.179096453	chrB1	151405346	1
chrB1.179191606	chrB1	151491872	1
chrB1.179243235	chrB1	151545213	1
chrB1.179296707	chrB1	151601457	1
chrB1.179356134	chrB1	151632352	1
chrB1.17937144	chrB1	180827614	1
chrB1.179436118	chrB1	151690293	1
chrB1.179454537	chrB1	151706620	1
chrB1.179482286	chrB1	151723541	1
chrB1.179520131	chrB1	151766307	1
chrB1.179551736	chrB1	151795271	1
chrB1.179576461	chrB1	151817373	1
chrB1.179631577	chrB1	151667924	1
chrB1.179663302	chrB1	151877876	1
chrB1.17966552	chrB1	16790091	1
chrB1.179692475	chrB1	151754991	1
chrB1.17971936	chrB1	16795455	1
chrB1.179726211	chrB1	151933091	1
chrB1.179861455	chrB1	151903033	1
chrB1.179907488	chrB1	151951984	1
chrB1.179976596	chrB1	152033911	1
chrB1.180018418	chrB1	152070614	1
chrB1.180062115	chrB1	152104486	1
chrB1.180123675	chrB1	152153639	1
chrB1.18015402	chrB1	180771933	1
chrB1.180186656	chrB1	152207378	1
chrB1.180211627	chrB1	152223782	1
chrB1.180247290	chrB1	152257459	1
chrB1.180310560	chrB1	152310927	1
chrB1.180337952	chrB1	152327751	1
chrB1.180373225	chrB1	152354521	1
chrB1.180417376	chrB1	152389775	1
chrB1.180441797	chrB1	152410259	1
chrB1.18048044	chrB1	180750572	1
chrB1.180521271	chrB1	152476109	1
chrB1.180533129	chrB1	152486683	11
chrB1.180585954	chrB1	152535570	1
chrB1.180614387	chrB1	152564758	1
chrB1.180702872	chrB1	152631901	1
chrB1.18072616	chrB1	16836912	1
chrB1.180737314	chrB1	152660363	1
chrB1.180766391	chrB1	152696010	1
chrB1.180833850	chrB1	152744242	1
chrB1.180870892	chrB1	152774718	1
chrB1.180896528	chrB1	152797404	1
chrB1.180920633	chrB1	152816319	1
chrB1.180953015	chrB1	152849608	1
chrB1.181018447	chrB1	152896209	1
chrB1.181043951	chrB1	152920842	1
chrB1.181083795	chrD2	47578025	1
chrB1.181116351	chrB1	152968794	1
chrB1.181151721	chrB1	152997601	1
chrB1.181180771	chrB1	153026677	1
chrB1.181291796	chrB1	153117936	1
chrB1.181331993	chrB1	153153720	1
chrB1.181372066	chrB1	153185249	1
chrB1.181399426	chrB1	153214089	1
chrB1.18141433	chrB1	16873051	1
chrB1.181432665	chrB1	153235454	1
chrB1.181493980	chrB1	153277044	1
chrB1.181526097	chrB1	153306064	1
chrB1.181558754	chrB1	153337035	1
chrB1.181598616	chrB1	153378987	1
chrB1.181630754	chrB1	153409670	1
chrB1.181667882	chrB1	153440560	1
chrB1.181732437	chrB1	153497190	1
chrB1.181765027	chrB1	153529309	1
chrB1.181792958	chrB1	153553351	1
chrB1.181876045	chrB1	153632922	1
chrB1.181903604	chrB1	153660305	1
chrB1.181932343	chrB1	153684048	1
chrB1.181943909	chrB1	153689235	1
chrB1.182036077	chrB1	153766197	1
chrB1.182077725	chrB1	153799806	1
chrB1.182118454	chrB1	153833864	1
chrB1.182175497	chrB1	153890168	1
chrB1.182210876	chrB1	153923330	1
chrB1.182307869	chrB1	154004733	1
chrB1.18231136	chrB1	180645447	1
chrB1.182338670	chrB1	154033126	1
chrB1.182387962	chrB1	154070164	1
chrB1.182445641	chrB1	154109833	1
chrB1.182489057	chrB1	154153616	1
chrB1.182529047	chrB1	154197461	1
chrB1.182557414	chrB1	154224161	1
chrB1.182592040	chrB1	154249226	1
chrB1.18267629	chrB1	16922765	1
chrB1.182685814	chrB1	154330182	1
chrB1.182712605	chrB1	154348265	1
chrB1.182751560	chrB1	154376754	1
chrB1.182792569	chrB1	154412145	1
chrB1.182856799	chrB1	154469680	1
chrB1.182907229	chrB1	154512194	1
chrB1.183050981	chrB1	154632532	1
chrB1.183077312	chrB1	154650705	1
chrB1.18310189	chrB1	180609115	1
chrB1.183114169	chrB1	154685308	1
chrB1.183166842	chrB1	154723704	1
chrB1.183200636	chrB1	154754825	1
chrB1.183229274	chrB1	154774483	1
chrB1.183270498	chrB1	154810198	1
chrB1.183307887	chrB1	154839244	1
chrB1.183376972	chrB1	154904785	1
chrB1.183445547	chrB1	154963172	1
chrB1.183476564	chrB1	154979337	1
chrB1.183504388	chrB1	155008793	1
chrB1.183536110	chrB1	155038770	1
chrB1.18356730	chrB1	16997943	1
chrB1.183597308	chrB1	155076553	1
chrB1.183643207	chrB1	155108920	1
chrB1.183678625	chrB1	155133615	1
chrB1.183762467	chrB1	155201523	1
chrB1.183796881	chrB1	155241046	1
chrB1.183824479	chrB1	155261963	1
chrB1.183859450	chrB1	155291057	1
chrB1.183913125	chrB1	155335622	1
chrB1.183953897	chrB1	155370135	1
chrB1.183996525	chrB1	155407585	1
chrB1.183997073	chrB1	155408133	1
chrB1.184038743	chrB1	155452448	1
chrB1.184088905	chrB1	155487847	1
chrB1.184146113	chrB1	155536478	1
chrB1.18418248	chrB1	17050922	1
chrB1.184212196	chrB1	155575962	1
chrB1.184299202	chrB1	155654592	1
chrB1.184491752	chrB1	155800659	1
chrB1.184504905	chrB1	155812244	1
chrB1.184550774	chrB1	155851847	7
chrB1.18456739	chrB1	17082608	1
chrB1.184580971	chrB1	155883181	1
chrB1.184624798	chrB1	155918587	1
chrB1.184671376	chrB1	155966036	1
chrB1.184765791	chrB1	156039075	1
chrB1.184827638	chrB1	156094416	1
chrB1.184856225	chrB1	156121663	1
chrB1.184872944	chrB1	156138089	1
chrB1.184899240	chrB1	156160756	1
chrB1.184958979	chrB1	156214183	1
chrB1.184998916	chrB1	156248454	1
chrB1.185055969	chrB1	156296272	1
chrB1.18508296	chrB1	17131268	1
chrB1.185107755	chrB1	156338288	1
chrB1.185193902	chrB1	156394536	1
chrB1.185227400	chrB1	156425063	1
chrB1.185255046	chrB1	156442511	1
chrB1.185320423	chrB1	156495142	1
chrB1.18532676	chrB1	17155743	1
chrB1.185389315	chrB1	156545378	1
chrB1.185414725	chrB1	156563592	1
chrB1.185525378	chrB1	156659738	1
chrB1.185556557	chrB1	156688359	1
chrB1.185614683	chrB1	156739013	1
chrB1.185641194	chrB1	156760902	1
chrB1.18567615	chrB1	17176331	1
chrB1.185702300	chrB1	156821025	1
chrB1.185769761	chrB1	156877587	1
chrB1.185794358	chrB1	156900017	1
chrB1.185880240	chrB1	156968919	1
chrB1.185935305	chrB1	157009762	1
chrB1.185960769	chrB1	157030376	1
chrB1.185999142	chrB1	157059125	1
chrB1.186021459	chrB1	157077532	1
chrB1.186046338	chrB1	157099949	1
chrB1.186090690	chrB1	157134617	1
chrB1.186130496	chrB1	157178819	1
chrB1.186173895	chrB1	157221279	1
chrB1.18622701	chrB1	17242224	1
chrB1.186282516	chrB1	157309301	1
chrB1.186305261	chrB1	157328785	1
chrB1.186327645	chrB1	157347243	1
chrB1.186385008	chrB1	157399679	1
chrB1.186415641	chrB1	157426538	1
chrB1.186467046	chrB1	157464673	1
chrB1.186512101	chrB1	157496392	1
chrB1.186537859	chrB1	157521751	1
chrB1.186603670	chrB1	157569988	1
chrB1.186679528	chrB1	157634078	1
chrB1.186726901	chrB1	157665855	1
chrB1.18675802	chrB1	17282999	1
chrB1.186814334	chrB1	157737679	1
chrB1.186929324	chrB1	157831498	1
chrB1.186974695	chrB1	157865834	11
chrB1.18701047	chrB1	17306194	1
chrB1.187028424	chrB1	157917658	1
chrB1.187060776	chrB1	157947488	1
chrB1.187060831	chrB1	157947543	1
chrB1.187089166	chrB1	157965323	1
chrB1.187140745	chrB1	158011784	1
chrB1.187205265	chrB1	158066535	1
chrB1.187282821	chrB1	158131883	1
chrB1.187340895	chrB1	158180804	1
chrB1.187387557	chrB1	158222656	1
chrB1.187466910	chrB1	158287056	1
chrB1.187520729	chrB1	158332122	1
chrB1.187579232	chrB1	158383985	1
chrB1.18759241	chrB1	17352965	1
chrB1.187595492	chrB1	158396026	1
chrB1.187636291	chrB1	158423260	1
chrB1.187668565	chrB1	158448121	1
chrB1.187699312	chrB1	158475423	1
chrB1.187751642	chrB1	158522545	1
chrB1.187796575	chrB1	158562157	1
chrB1.187850204	chrB1	158602166	1
chrB1.187884760	chrB1	158631690	1
chrB1.187927736	chrB1	158671115	1
chrB1.18803970	chrB1	17384818	1
chrB1.188048421	chrB1	168027716	1
chrB1.188132463	chrB1	167954083	1
chrB1.188217856	chrB1	167874350	1
chrB1.188241628	chrB1	167852212	1
chrB1.188265817	chrB1	167833139	1
chrB1.188333440	chrB1	167773838	1
chrB1.188367525	chrB1	167745558	1
chrB1.18842253	chrB1	17422359	1
chrB1.188442621	chrB1	167686939	1
chrB1.188478547	chrB1	167667059	11
chrB1.188505613	chrB1	167630238	1
chrB1.188538216	chrB1	167601631	1
chrB1.188585358	chrB1	167570304	1
chrB1.188636002	chrB1	167532584	1
chrB1.188667806	chrB1	167500021	1
chrB1.188707849	chrB1	167471764	1
chrB1.188751271	chrB1	167438628	1
chrB1.18878917	chrB1	17459565	1
chrB1.188795297	chrB1	167393325	1
chrB1.188839198	chrB1	167355496	1
chrB1.188881823	chrB1	167314997	1
chrB1.188910016	chrB1	167293658	1
chrB1.188969881	chrB1	167239359	1
chrB1.189046836	chrB1	167186917	1
chrB1.189106393	chrB1	167123346	1
chrB1.189130938	chrB1	167099722	1
chrB1.189155790	chrB1	167079046	1
chrB1.189193437	chrB1	167057603	1
chrB1.189241441	chrB1	167009892	1
chrB1.189269197	chrB1	166986093	1
chrB1.189309086	chrB1	166951936	1
chrB1.18934206	chrB1	17511452	1
chrB1.189445691	chrB1	166836122	1
chrB1.189480060	chrA3	73503844	1
chrB1.189533665	chrB1	166768205	1
chrB1.189579607	chrB1	166730147	1
chrB1.189628172	chrB1	166684104	1
chrB1.189636410	chrB1	166679182	1
chrB1.189690638	chrB1	166633078	1
chrB1.189750159	chrB1	166587471	1
chrB1.189779079	chrB1	166552829	1
chrB1.189820304	chrB1	166521230	1
chrB1.189857676	chrB1	166495819	1
chrB1.189886924	chrB1	166473484	1
chrB1.189987325	chrB1	166391584	1
chrB1.190024658	chrB1	166362548	1
chrB1.19005266	chrB1	17568342	1
chrB1.190072154	chrA1	158563619	1
chrB1.190146795	chrB1	166273751	1
chrB1.190190050	chrB1	166236405	1
chrB1.190235182	chrB1	166181791	1
chrB1.190268420	chrB1	166155837	1
chrB1.190318761	chrB1	166109572	1
chrB1.19033586	chrB1	17596599	1
chrB1.190337269	chrB1	166101791	1
chrB1.190343928	chrB1	166095137	1
chrB1.190391790	chrB1	166061055	1
chrB1.190435998	chrB1	166021206	1
chrB1.190500745	chrB1	165968584	1
chrB1.190536471	chrB1	165938018	1
chrB1.19059960	chrB1	17621394	1
chrB1.190609783	chrB1	165865298	1
chrB1.190643845	chrB1	165848995	1
chrB1.190761725	chrB1	165748105	1
chrB1.190791646	chrB1	165728628	1
chrB1.190843885	chrB1	165684437	1
chrB1.190891730	chrB1	165639649	1
chrB1.190938438	chrB1	165607404	1
chrB1.190988851	chrB1	165563099	1
chrB1.191018352	chrB1	165542017	1
chrB1.191080974	chrB1	165500916	1
chrB1.19113077	chrB1	17661959	1
chrB1.191198269	chrB1	165402090	1
chrB1.191225754	chrB1	165382578	1
chrB1.191287375	chrB1	165338956	1
chrB1.191311942	chrB1	165313862	1
chrB1.191357875	chrB1	165273636	1
chrB1.191434575	chrB1	165215486	1
chrB1.19147738	chrB1	17685623	1
chrB1.191481104	chrB1	165179875	1
chrB1.191547897	chrB1	165120944	1
chrB1.191595325	chrB1	165078983	1
chrB1.191600862	chrB1	165073443	1
chrB1.191637508	chrB1	165051787	1
chrB1.191695366	chrB1	165005455	1
chrB1.191724376	chrB1	164976949	1
chrB1.191794733	chrB1	164929353	1
chrB1.191799066	chrB1	164925024	1
chrB1.19182836	chrB1	17711805	1
chrB1.191847586	chrB1	164887108	1
chrB1.191895365	chrB1	164844208	1
chrB1.191937210	chrB1	164802506	1
chrB1.192023470	chrB1	164738782	1
chrB1.192049518	chrB1	164718329	1
chrB1.192081469	chrB1	164694926	1
chrB1.192115617	chrB1	164670452	1
chrB1.19214024	chrB1	17736282	1
chrB1.192164726	chrB1	164636712	1
chrB1.192206825	chrB1	164599074	1
chrB1.192243002	chrB1	164567243	1
chrB1.192266810	chrB1	164550636	1
chrB1.192295905	chrB1	164529736	1
chrB1.192349262	chrC1	215391164	1
chrB1.192394553	chrB1	164471635	1
chrB1.192449000	chrB1	164425499	1
chrB1.19246358	chrB1	17767833	1
chrB1.19248842	chrB1	17770315	1
chrB1.192510419	chrB1	164364487	1
chrB1.192569289	chrB1	164320328	1
chrB1.192602707	chrB1	164293511	1
chrB1.192640652	chrB1	164264967	1
chrB1.192672660	chrB1	164240308	1
chrB1.192725955	chrB1	164197583	1
chrB1.192754590	chrB1	164184955	1
chrB1.192781585	chrB1	164162081	1
chrB1.192811674	chrB1	164136192	1
chrB1.192871733	chrB1	164085948	1
chrB1.192915510	chrB1	164044778	1
chrB1.192947589	chrB1	164031878	1
chrB1.19298700	chrB1	17800425	1
chrB1.192991077	chrB1	163994871	1
chrB1.193035222	chrB1	163949959	1
chrB1.193087588	chrB1	163906171	1
chrB1.193148645	chrB1	163853249	1
chrB1.19317272	chrB1	17816774	1
chrB1.193181193	chrB1	163820066	1
chrB1.193252717	chrB1	163766756	1
chrB1.19325669	chrB1	17822442	1
chrB1.193288663	chrB1	163739824	1
chrB1.193323629	chrB1	163713705	1
chrB1.193351524	chrB1	163688990	1
chrB1.193384854	chrB1	163661257	1
chrB1.193418639	chrB1	163631261	1
chrB1.193447246	chrB1	163611393	1
chrB1.193496105	chrB1	163572290	1
chrB1.19350168	chrB1	17847521	1
chrB1.193535378	chrB1	163535207	1
chrB1.193560016	chrB1	163515933	1
chrB1.193634290	chrB1	163457494	1
chrB1.193635380	chrB1	163456312	1
chrB1.193677082	chrB1	163420452	1
chrB1.193678690	chrB1	163418844	1
chrB1.193723573	chrB1	163381990	1
chrB1.19377536	chrB1	17866369	1
chrB1.193776209	chrB1	201523445	1
chrB1.193809431	chrB1	201549422	1
chrB1.193879430	chrB1	201599124	1
chrB1.193939559	chrB1	201645222	1
chrB1.193971680	chrB1	201674150	1
chrB1.193993758	chrB1	201696275	1
chrB1.194024758	chrB1	201711020	1
chrB1.194090944	chrB1	201767661	1
chrB1.194141494	chrB1	201816292	1
chrB1.194176145	chrB1	201842149	1
chrB1.19426007	chrB1	17905329	1
chrB1.194285899	chrB1	201928617	1
chrB1.194337788	chrB1	201974429	1
chrB1.194369305	chrB1	201998712	1
chrB1.194407292	NA	NA	71
chrB1.194437023	chrB1	202044460	1
chrB1.194504233	chrB1	202097251	1
chrB1.19453523	chrB1	17927537	1
chrB1.194591656	chrB1	202165505	1
chrB1.194624736	chrB1	202197986	1
chrB1.194648995	chrB1	202207459	1
chrB1.194695310	chrB1	202246375	1
chrB1.194726750	chrB1	202274042	1
chrB1.194730318	chrB1	202277600	1
chrB1.194786152	chrB1	202321653	1
chrB1.194856205	chrB1	202375286	1
chrB1.194893179	chrB1	202397943	1
chrB1.194928247	chrB1	202430810	1
chrB1.19493329	chrB1	17955396	1
chrB1.194973579	chrB1	202478507	1
chrB1.195020524	chrB1	202514084	1
chrB1.195080541	chrB1	202566402	1
chrB1.195121707	chrB1	202603922	1
chrB1.195174795	chrB1	202633349	1
chrB1.19521652	chrB1	17974213	1
chrB1.195228915	chrB4	98344764	1
chrB1.195277512	chrB1	202713036	1
chrB1.195338582	chrB1	202766443	1
chrB1.195390232	chrB1	202806083	1
chrB1.195440149	chrB1	202842963	1
chrB1.195509620	chrB1	202896483	1
chrB1.195589950	chrB1	202962760	1
chrB1.195634544	chrB1	203000891	1
chrB1.19564500	chrB1	18016770	1
chrB1.195683108	chrB1	203034912	1
chrB1.195721444	chrB1	203064240	1
chrB1.195739168	chrB1	203082488	1
chrB1.195773213	chrB1	203104100	1
chrB1.195831885	chrB1	203155138	1
chrB1.195857375	chrB1	203175522	1
chrB1.196080968	chrB1	173451527	1
chrB1.196084575	chrB1	173455134	1
chrB1.196175628	chrB1	173545376	1
chrB1.196218903	chrB1	173585559	1
chrB1.19622986	chrB1	18067696	1
chrB1.196258991	chrB1	173625924	1
chrB1.196413299	chrB1	173772043	1
chrB1.196454369	chrB1	173796109	1
chrB1.19649037	chrB1	18093748	1
chrB1.196511543	chrB1	173849860	1
chrB1.196536515	chrB1	173868304	1
chrB1.196564834	chrB1	173886793	1
chrB1.196603282	chrB1	173915262	1
chrB1.196627764	chrB1	173939709	1
chrB1.196676332	chrB1	173983607	1
chrB1.196709293	chrB1	174012138	1
chrB1.196738775	chrB1	174039066	1
chrB1.196751658	chrB1	174044114	1
chrB1.196786498	chrB1	174076730	1
chrB1.196813341	chrB1	174103297	1
chrB1.196873027	chrB1	174149314	1
chrB1.196906553	chrB1	174177324	1
chrB1.196938179	chrB1	174208598	1
chrB1.196980662	chrB1	174244801	1
chrB1.197018745	chrB1	174273708	1
chrB1.197053671	chrB1	174303366	1
chrB1.19718480	chrB1	18145238	1
chrB1.197228406	chrB1	174446376	1
chrB1.197267255	chrB1	174477597	1
chrB1.197296236	chrB1	174493960	1
chrB1.197370683	chrB1	174557633	1
chrB1.197444223	chrB1	174614079	1
chrB1.197484890	chrB1	174641853	1
chrB1.197583801	chrB1	174727296	1
chrB1.197622886	chrB1	174761925	1
chrB1.19763839	chrB1	18172799	1
chrB1.197668064	chrB1	174795989	11
chrB1.197693845	chrB1	174813818	1
chrB1.197728165	chrB1	174848386	1
chrB1.197763381	chrB1	174869847	1
chrB1.197786239	chrB1	174889914	1
chrB1.197824719	chrB1	174924022	1
chrB1.197857297	chrB1	174945579	1
chrB1.197902297	chrB1	174976427	1
chrB1.197947721	chrB1	175024609	1
chrB1.198055677	chrB1	175121860	1
chrB1.198107694	chrB1	175177326	1
chrB1.19817607	chrB1	18215219	1
chrB1.198179691	chrB1	175232523	1
chrB1.198214558	chrB1	175256321	1
chrB1.198278537	chrB1	175313580	1
chrB1.198320842	chrB1	175364385	1
chrB1.198358208	chrB1	175391080	1
chrB1.198404823	chrB1	175431974	1
chrB1.19844265	chrB1	18239295	1
chrB1.198444450	chrB1	175466299	1
chrB1.198470126	chrB1	175487268	1
chrB1.198546992	chrB1	175556986	1
chrB1.198623371	chrB1	175627824	1
chrB1.198662234	chrB1	175659243	1
chrB1.198709848	chrB1	175693756	1
chrB1.198749359	chrB1	175727723	1
chrB1.198770517	chrB1	175747566	1
chrB1.198811427	chrB1	175779642	1
chrB1.198855473	chrB1	175820793	1
chrB1.198879134	chrB1	175832965	1
chrB1.198907713	chrB1	175860326	1
chrB1.198971144	chrB1	175918117	1
chrB1.198999098	chrB1	175941649	1
chrB1.199041553	chrB1	175973644	1
chrB1.199070436	chrB1	175995390	1
chrB1.199132173	chrB1	176052156	1
chrB1.19914686	chrB1	18298154	1
chrB1.199182095	chrB1	176101920	1
chrB1.199210364	chrB1	176131004	1
chrB1.199235132	chrB1	176155731	1
chrB1.199265607	chrB1	176174430	1
chrB1.199329953	chrB1	176218315	1
chrB1.199363439	chrB1	176247906	1
chrB1.199391821	chrB1	176266486	1
chrB1.199427895	chrB1	176302481	1
chrB1.199457152	chrB1	176314463	1
chrB1.199488566	chrB1	176347409	1
chrB1.199514252	chrB1	176369810	1
chrB1.199556912	chrB1	176403957	1
chrB1.199607846	chrB1	176449371	1
chrB1.199617701	chrB1	176459283	1
chrB1.199657811	chrB1	176493672	1
chrB1.199819948	chrB1	176623062	1
chrB1.199849356	chrB1	176640532	1
chrB1.19985373	chrB1	18363535	1
chrB1.199934141	chrB1	176708973	1
chrB1.199993649	chrB1	176768136	1
chrB1.200022151	chrB1	176783846	1
chrB1.200055851	chrB1	176813422	1
chrB1.200056289	chrB1	176813860	1
chrB1.200100260	chrB1	176950467	1
chrB1.200157359	chrB1	176900824	1
chrB1.200207231	chrB1	176862870	1
chrB1.200245462	chrB1	176968817	1
chrB1.20025603	chrB1	18412432	1
chrB1.200303199	chrB1	177009104	1
chrB1.200362176	chrB1	177057618	1
chrB1.200370578	chrB1	177066022	1
chrB1.200390226	chrB1	177085675	1
chrB1.200417910	chrB1	177095020	1
chrB1.200465014	chrB1	177132415	1
chrB1.200492730	chrB1	177156375	1
chrB1.200543210	chrB1	177194901	1
chrB1.200611120	chrB1	177257448	1
chrB1.200637677	chrB1	177276323	1
chrB1.200685554	chrB1	177321430	1
chrB1.20070265	chrB1	18450339	1
chrB1.200737921	chrB1	177361858	1
chrB1.200841969	chrB1	177452590	1
chrB1.200881970	chrB1	177486715	1
chrB1.200934297	chrB1	177527117	1
chrB1.200965697	chrB1	177555370	1
chrB1.201000896	chrB1	177589709	1
chrB1.20101878	chrB1	18476602	1
chrB1.201118246	chrB1	177684078	1
chrB1.201156603	chrB1	177717074	1
chrB1.201249918	chrB1	177796473	1
chrB1.201320475	chrB1	177858974	1
chrB1.201354363	chrB1	177888247	1
chrB1.201393568	chrB1	177917696	1
chrB1.201435125	chrB1	177944300	1
chrB1.201484470	chrB1	177987301	1
chrB1.201527785	chrB1	178026787	1
chrB1.201562694	chrB1	178058816	1
chrB1.20158240	chrB1	18525610	1
chrB1.201595756	chrB1	178090156	1
chrB1.201644874	chrB1	178138227	1
chrB1.201679783	chrB1	178171928	1
chrB1.201717248	chrB1	178199187	1
chrB1.201746898	chrB1	178216438	1
chrB1.201780579	chrB1	178245484	1
chrB1.201826795	chrB1	178281080	1
chrB1.20189919	chrB1	18554471	1
chrB1.201916117	chrB1	178360685	1
chrB1.201947773	chrB1	178391183	1
chrB1.201990267	chrB1	178427561	1
chrB1.202012209	chrB1	178447763	1
chrB1.202016552	chrB1	178452105	1
chrB1.202035514	chrB1	178470997	1
chrB1.202065201	chrB1	178491450	1
chrB1.202119826	chrB1	178533943	1
chrB1.202157901	chrB1	178568481	1
chrB1.202202777	chrB1	178597544	1
chrB1.20223426	chrB1	18575618	1
chrB1.202248112	chrB1	178625448	1
chrB1.202275537	chrB1	178643997	1
chrB1.202322892	chrB1	178677886	1
chrB1.202366133	chrB1	178719712	1
chrB1.202407511	chrB1	178753624	1
chrB1.202493738	chrB1	178828246	1
chrB1.202522250	chrB1	178853335	1
chrB1.202550559	chrB1	178874208	1
chrB1.202628115	chrB1	178949640	1
chrB1.202662571	chrB1	191996356	1
chrB1.202714232	chrB1	191944033	1
chrB1.20271642	chrB1	18611207	1
chrB1.202753722	chrB1	191914792	1
chrB1.202820999	chrB1	191860594	1
chrB1.202871008	chrB1	191811877	1
chrB1.202906307	chrB1	191784951	1
chrB1.202965541	chrB1	191728248	1
chrB1.203011882	chrB1	191681906	1
chrB1.20301346	chrB1	18641441	1
chrB1.203042076	chrB1	191671621	1
chrB1.203107422	chrB1	191618849	1
chrB1.203149892	chrB1	191582864	1
chrB1.203196412	chrB1	191550990	1
chrB1.203227843	chrB1	191519544	1
chrB1.203329282	chrB1	191449748	1
chrB1.20337290	chrB1	18664617	1
chrB1.203378640	chrB1	191405301	1
chrB1.203384039	chrB1	191399902	1
chrB1.203452881	chrB1	191333091	1
chrB1.203532102	chrB1	191267222	1
chrB1.203557066	chrB1	191247896	1
chrB1.203605749	chrB1	191208991	1
chrB1.203626744	chrB1	191187995	1
chrB1.203632899	chrB1	191185999	1
chrB1.203666351	chrB1	191153778	1
chrB1.203757450	chrB1	191089469	1
chrB1.203822245	chrB1	191034245	1
chrB1.203845407	chrB1	191010746	1
chrB1.203863207	chrB1	190999734	1
chrB1.20394255	chrB1	18709253	1
chrB1.203978923	chrB1	190905195	1
chrB1.204006212	chrB1	190887322	1
chrB1.204030567	chrB1	190866525	1
chrB1.204066758	chrB1	190839674	1
chrB1.204118717	chrB1	190789218	1
chrB1.204165119	chrB1	190748452	1
chrB1.204200025	chrB1	190717334	1
chrB1.20420101	chrB1	18733791	1
chrB1.204228660	chrB1	190689325	1
chrB1.204283203	chrB1	190644136	1
chrB1.204344620	chrB1	190592083	1
chrB1.204372872	chrB1	190571361	1
chrB1.204414190	chrB1	190539531	1
chrB1.204472141	chrB1	190483023	1
chrB1.204508355	chrB1	190458096	1
chrB1.204546896	chrB1	190419645	1
chrB1.20458187	chrB1	18762973	1
chrB1.204602343	chrB1	190385715	1
chrB1.204629202	chrB1	190363257	1
chrB1.204668047	chrB1	190329736	1
chrB1.204701943	chrB1	190302828	1
chrB1.204740920	chrB1	190264699	1
chrB1.204797560	chrB1	190213926	1
chrB1.204831572	chrB1	190191764	1
chrB1.204862732	chrB1	190162489	1
chrB1.204916585	chrB1	190113530	1
chrB1.204962645	chrB1	190073601	1
chrB1.204989197	chrB1	190050275	1
chrB1.205010773	chrB1	190031994	7
chrB1.20501459	chrB1	18802693	1
chrB1.205097337	chrB1	189968269	1
chrB1.205142016	chrB1	189925173	1
chrB1.205176096	chrB1	189894837	1
chrB1.205241762	chrB1	189845320	1
chrB1.205282676	chrB1	189810818	1
chrB1.205317643	chrB1	189783467	1
chrB1.205321753	chrB1	189779357	1
chrB1.205377747	chrB1	189734776	1
chrB1.205406902	chrB1	189712531	1
chrB1.20541625	chrB1	18834755	1
chrB1.205420000	chrB1	189699459	1
chrB1.205522781	chrB1	189607799	1
chrB1.205566524	chrB1	189573922	1
chrB1.205724137	chrB1	189454497	1
chrB1.205767744	chrB1	189416648	1
chrB1.20580167	chrB1	18866613	1
chrB1.205829507	chrB1	189371020	1
chrB1.205860443	chrB1	189351474	1
chrB1.205897902	chrB1	189317230	1
chrB1.205932090	chrB1	189290490	1
chrB1.205981445	chrB1	189249813	1
chrB1.206053265	chrB1	189183167	1
chrB1.206089360	chrB1	189155552	1
chrB1.206098757	chrB1	189146144	1
chrB1.20611862	chrB1	18888615	1
chrB1.206118850	chrB1	189131482	1
chrB1.206179015	chrB1	189076838	1
chrB1.206261677	chrB1	189012446	1
chrB1.206289428	chrB1	188985092	1
chrB1.206400693	chrB1	188898457	1
chrB1.206487860	chrB1	188822094	1
chrB1.206524512	chrB1	188791961	1
chrB1.206569137	chrB1	188756478	1
chrB1.206607561	chrB1	188730876	1
chrB1.20663459	chrB1	18932684	1
chrB1.206683226	chrB1	188668715	1
chrB1.206736569	chrB1	188616067	1
chrB1.206781400	chrB1	188589686	1
chrB1.206810967	chrB1	188560161	1
chrB1.206887776	chrB1	188503029	1
chrB1.206912414	chrB1	188481760	1
chrB1.206993965	chrB1	188404106	1
chrB1.20700988	chrB1	18971628	1
chrB1.207031701	chrB1	188366356	1
chrB1.207064430	chrB1	188355368	1
chrB1.207093264	chrB1	188326217	1
chrB1.207139345	chrB1	188296061	1
chrB1.207163504	chrB1	188271903	1
chrB1.207201122	chrB1	188241614	1
chrB1.207265821	chrB1	188192620	1
chrB1.207360858	chrB1	188107337	1
chrB1.207396417	chrB1	188074804	1
chrB1.207442512	chrB1	188035042	1
chrB1.207483078	chrB1	188006317	1
chrB1.207554152	chrB1	187955803	1
chrB1.207579701	chrB1	187934470	1
chrB1.207646898	chrB1	187872153	1
chrB1.207684511	chrB1	187836935	1
chrB1.20771031	chrB1	19029050	1
chrB1.207724871	chrB1	187812283	1
chrB1.207749939	chrB1	187799888	1
chrB1.207794218	chrB1	187762778	1
chrB1.207891699	chrB1	187690173	1
chrB1.20789591	chrB1	19048672	1
chrB1.207920971	chrB1	187664321	1
chrB1.207946082	chrB1	187646274	1
chrB1.207974023	chrB1	187632038	1
chrB1.208014172	chrB1	187592844	1
chrB1.208041556	chrB1	187567170	1
chrB1.208090294	chrB1	187530132	1
chrB1.208147640	chrB1	187479424	1
chrB1.20815698	chrB1	19071287	1
chrB1.208178080	chrB1	187437247	1
chrB1.208191924	chrB1	187421501	1
chrB1.208269702	chrB1	187368734	1
chrB1.208311724	chrB1	187328290	1
chrB1.208370782	chrB1	187274009	1
chrB1.208415797	chrB1	187240194	1
chrB1.20841592	chrB1	19092951	1
chrB1.208443167	chrB1	187214051	1
chrB1.208478505	chrB1	187180516	1
chrB1.208563235	chrB1	187108464	1
chrB1.208589283	chrB1	187085355	1
chrB1.208630466	chrB1	187049420	1
chrB1.208656429	chrB1	187034079	1
chrB1.208708750	chrB1	186985599	1
chrB1.208757488	chrB1	186948345	1
chrB1.208797136	chrB1	186915022	1
chrB1.208829592	chrB1	186890502	1
chrB1.208924148	chrB1	186812458	1
chrB1.20893648	chrB1	19129970	1
chrB1.208969957	chrB1	186767593	1
chrB1.209011574	chrB1	186739435	1
chrB1.209051523	chrB1	186706350	1
chrB1.209074008	chrB1	186688470	1
chrB1.209105285	chrB1	186666524	1
chrB1.209149687	chrB1	186632988	1
chrB1.209176524	chrB1	186605881	1
chrB1.209286246	chrB1	186508162	1
chrB1.209314611	chrB1	186492325	1
chrB1.209383969	chrB1	186461154	1
chrB1.209474100	chrB1	186413641	1
chrB1.209508566	chrB3	23635656	1
chrB1.209544180	chrB1	186381771	1
chrB1.209544343	chrB1	186381608	1
chrB1.20956955	chrB1	19190315	1
chrB1.209569802	chrB3	23662746	1
chrB1.209595335	chrB1	186361446	1
chrB1.209650280	chrB1	186328202	1
chrB1.209719952	chrB1	186264565	1
chrB1.209756521	chrB1	186243525	1
chrB1.209774237	chrB1	186230333	1
chrB1.209801005	NA	NA	71
chrB1.209833870	chrB1	186177446	1
chrB1.209925061	chrB1	186103780	1
chrB1.209963894	chrB1	186070866	1
chrB1.210030617	chrB1	186013187	1
chrB1.21003781	chrB1	19236416	1
chrB1.210055807	chrB1	185999986	1
chrB1.210114821	chrB1	185951355	1
chrB1.210159209	chrB1	185915418	1
chrB1.210193279	chrB1	185884997	1
chrB1.210238979	chrB1	185839177	1
chrB1.210270389	chrB1	185823868	1
chrB1.210371852	chrB1	185755430	1
chrB1.210433019	chrB1	185697373	1
chrB1.210475284	chrB1	185661158	1
chrB1.210507424	chrB1	185632028	1
chrB1.21052118	chrB1	19279033	1
chrB1.210550247	chrB1	185593661	1
chrB1.210581213	chrB1	185566247	1
chrB1.210597700	chrB1	185556088	1
chrB1.210608754	chrB1	185544583	1
chrB1.210681317	chrB1	185493590	1
chrB1.210767293	chrB1	185418206	1
chrB1.210796062	chrB1	185389429	1
chrB1.210846023	chrB1	185358825	1
chrB1.21084968	chrB1	19312067	1
chrB1.210906163	chrB1	185322586	1
chrB1.210932937	chrB1	185297011	1
chrB1.210981261	chrB1	185255491	1
chrB1.211053699	chrB1	185197070	1
chrB1.211056204	chrB1	185194565	1
chrB1.211071247	chrB1	185181805	1
chrB1.211086975	chrB1	185166580	1
chrB1.211231472	chrB1	185043357	1
chrB1.211260256	chrB1	185017884	1
chrB1.211304362	chrB1	184973685	1
chrB1.211355161	chrB1	184929305	1
chrB1.211409759	chrB1	184893612	1
chrB1.21141489	chrB1	19365168	1
chrB1.211474059	chrB1	184835698	1
chrB1.211500089	chrB1	184816890	1
chrB1.211567015	chrB1	184762982	1
chrB1.211636911	chrB1	184698918	1
chrB1.211671839	chrB1	184672730	1
chrB1.211728411	chrB1	184636859	1
chrB1.211779242	chrB1	184589742	1
chrB1.211808619	chrB1	184565102	1
chrB1.211872976	chrB1	184519128	1
chrB1.21187670	chrB1	19402324	1
chrB1.211909881	chrB1	184489915	1
chrB1.211942843	chrB1	184461335	1
chrB1.211977273	chrB1	184432606	1
chrB1.212001086	chrB1	184417679	1
chrB1.212056922	chrB1	184365254	1
chrB1.212112764	chrB1	184327279	1
chrB1.212169780	chrB1	184277952	1
chrB1.212203766	chrD4	53130186	1
chrB1.212236248	chrB1	184221751	1
chrB1.212264820	chrB1	184204141	1
chrB1.212299388	chrB1	184178770	1
chrB1.21233277	chrB1	19441025	1
chrB1.212337479	chrB1	184155001	1
chrB1.212378414	chrB1	184115937	1
chrB1.212510316	chrB1	184016410	1
chrB1.212556965	chrB1	183979357	1
chrB1.212633662	chrB1	183910988	1
chrB1.212700379	chrB1	183856801	1
chrB1.212757687	chrB1	183807055	1
chrB1.212818943	chrB1	183764667	1
chrB1.212920032	chrB1	183671865	1
chrB1.212963257	chrB1	183645234	1
chrB1.212988350	chrB1	183620567	1
chrB1.212993895	chrB1	183616599	1
chrB1.213052510	chrB1	183565376	1
chrB1.213110388	chrB1	183513917	1
chrB1.21314431	chrB1	19518783	1
chrB1.213159053	chrB1	183473601	1
chrB1.213211080	chrB1	183425373	1
chrB1.213274198	chrB1	183383374	1
chrB1.213302524	chrB1	183360989	1
chrB1.213332791	chrB1	183321769	1
chrB1.213381983	chrB1	183292921	1
chrB1.213427146	chrB1	183249836	1
chrB1.213481720	chrB1	183210012	1
chrB1.213524027	chrB1	183175181	1
chrB1.213612301	chrB1	183099038	1
chrB1.213636495	chrB1	183075093	1
chrB1.213652647	chrB1	183059437	1
chrB1.213703954	chrB1	183024288	1
chrB1.213838047	chrB1	182903007	1
chrB1.213908355	chrB1	182853409	1
chrB1.213960616	chrB1	182824906	1
chrB1.214019208	chrB1	182773432	1
chrB1.214054453	chrB1	182742951	1
chrB1.214099672	chrB1	182707053	1
chrB1.214160680	chrB1	182654098	1
chrB1.21418124	chrB1	19609001	1
chrB1.214188002	chrB1	182632375	1
chrB1.214223715	chrB1	182601821	1
chrB1.214229569	chrB1	182596355	1
chrB1.214247550	chrB1	182582638	1
chrB1.214273135	chrB1	182559961	1
chrB1.214347693	chrB1	182510213	1
chrB1.214402208	chrB1	182461236	1
chrB1.214435755	chrB1	182433699	1
chrB1.214512070	chrB1	182357154	1
chrB1.214568285	chrB1	182304022	1
chrB1.214593400	chrB1	182281146	1
chrB1.214650662	chrB1	182229508	1
chrB1.214677757	chrB1	182207743	1
chrB1.214703484	chrB1	182182596	1
chrB1.214735067	chrB1	182160684	1
chrB1.214783103	chrB1	182118162	1
chrB1.21479570	chrB1	19658742	1
chrB1.214833094	chrB1	182086266	1
chrB1.214930716	chrB1	181997660	1
chrB1.215006951	chrB1	201164052	1
chrB1.215052898	NA	NA	71
chrB1.21513459	chrB1	19687203	1
chrB1.215187366	chrB1	201052517	1
chrB1.215194078	chrB1	201045842	1
chrB1.215204092	chrB1	201035878	1
chrB1.215211919	chrB1	201028057	1
chrB1.215243129	chrB1	201016255	1
chrB1.215292842	chrB1	200968088	1
chrB1.215352971	chrB1	200925613	1
chrB1.215400279	chrB2	63735520	1
chrB1.215432671	chrB1	200889975	1
chrB1.215483133	chrB1	200845948	1
chrB1.215542532	chrB1	200818825	1
chrB1.215566414	chrB1	200794967	1
chrB1.215610287	chrB1	200759296	1
chrB1.215661119	chrB1	200713871	1
chrB1.21566314	chrB1	19751540	1
chrB1.215719736	chrB1	200671110	1
chrB1.215765386	chrB1	200631032	1
chrB1.215803946	chrB1	200592456	1
chrB1.215859218	chrB1	200557770	1
chrB1.215913095	chrB1	200507998	1
chrB1.215943851	chrB1	200480768	1
chrB1.215976758	chrB1	200455155	1
chrB1.216006481	chrB1	200428640	1
chrB1.216074040	chrB1	200377900	1
chrB1.216127539	chrB1	200338327	1
chrB1.216241431	chrB1	200247120	1
chrB1.216295409	chrB1	200197149	1
chrB1.216376618	chrB1	200126607	1
chrB1.216407816	chrB1	200106944	1
chrB1.216436734	chrB1	200078020	1
chrB1.216463221	chrB1	200071669	1
chrB1.216476714	chrB1	200058201	1
chrB1.216575884	chrB1	199993849	1
chrB1.216634826	chrB1	199948920	1
chrB1.216773968	chrB1	199840325	1
chrB1.216798558	chrB1	199830702	1
chrB1.21688030	chrB1	19836490	1
chrB1.216883923	chrB1	199758206	1
chrB1.216923787	chrB1	199736622	1
chrB1.216972375	chrB1	199690536	1
chrB1.217012455	chrB1	199656213	1
chrB1.217075429	chrB1	199599219	1
chrB1.217127063	chrB1	199565452	1
chrB1.217152163	chrB1	199545560	1
chrB1.217180698	chrB1	199524750	1
chrB1.217207858	chrB1	199504137	1
chrB1.217236300	chrB1	199476361	1
chrB1.217290310	chrB1	199438706	1
chrB1.21733222	chrB1	19874269	1
chrB1.217346827	chrB1	199390667	1
chrB1.217374055	chrB1	199367907	1
chrB1.217425716	chrB1	199328198	1
chrB1.217467011	chrB1	199297202	1
chrB1.217502098	chrB1	199268972	1
chrB1.21751768	chrB1	19891591	1
chrB1.217554377	chrB1	199223013	1
chrB1.217584175	chrB1	199201045	1
chrB1.217625847	chrB1	199166581	1
chrB1.217643317	chrB1	199149009	1
chrB1.217666868	chrB1	199131242	1
chrB1.217692321	chrB1	199110553	1
chrB1.217800525	chrB1	199022827	1
chrB1.217867501	chrB1	198970282	1
chrB1.217902469	chrB1	198939835	1
chrB1.217938228	chrB1	198911088	1
chrB1.217972070	chrB1	198879899	1
chrB1.218009139	chrB1	198860813	1
chrB1.218065739	chrB1	198807665	1
chrB1.218127120	chrB1	198776442	1
chrB1.218173567	chrB1	198731744	1
chrB1.218208058	chrB1	198711535	1
chrB1.218309742	chrB1	198628717	1
chrB1.218347111	chrB1	198596041	1
chrB1.218372968	chrB1	198570184	1
chrB1.218447922	chrB1	198522999	1
chrB1.218493631	chrB1	198476685	1
chrB1.218519132	chrB1	198457732	1
chrB1.218549481	chrB1	198427381	1
chrB1.218587646	chrB1	198414389	1
chrB1.21860580	chrB1	19991524	1
chrB1.218630548	chrB1	198383096	1
chrB1.218663927	chrB1	198361746	1
chrB1.218742901	chrB1	198298693	1
chrB1.218769158	chrB1	198279684	1
chrB1.218812413	chrB1	198235807	1
chrB1.218839590	chrB1	198222251	1
chrB1.218865633	chrB1	198202137	1
chrB1.218916187	chrB1	198166445	1
chrB1.218918701	chrB1	198163928	11
chrB1.218942546	chrB1	198142964	1
chrB1.218978907	chrB1	198115205	1
chrB1.219010781	chrB1	198088263	1
chrB1.219083317	chrB1	198028280	1
chrB1.219161516	chrB1	197962631	7
chrB1.219198706	chrB1	197936267	1
chrB1.21921622	chrB1	20054227	1
chrB1.219281002	chrB1	197874027	1
chrB1.219322947	chrB1	197837710	1
chrB1.219359645	chrB1	197818735	1
chrB1.219404185	chrB1	197786762	1
chrB1.219426790	chrB1	197759672	1
chrB1.219433235	chrB1	197753230	1
chrB1.219472783	chrB1	197723428	1
chrB1.219497140	chrB1	197709516	1
chrB1.21950441	chrB1	20078934	1
chrB1.219522383	chrB1	197691722	1
chrB1.219577474	chrB1	197642205	1
chrB1.219626982	chrB1	197601745	1
chrB1.219654949	chrB1	197577241	1
chrB1.219708052	chrB1	197544299	1
chrB1.219739658	chrB1	197514185	1
chrB1.219783602	chrB1	197484868	1
chrB1.219834443	chrB1	197449691	1
chrB1.219866513	chrB1	197425587	1
chrB1.219925383	chrB1	197377285	1
chrB1.219952289	chrB1	197354303	1
chrB1.220007583	chrB1	197302675	1
chrB1.220043124	chrB1	197269578	1
chrB1.22006298	chrB1	20122173	1
chrB1.220079583	chrB1	197235136	1
chrB1.220118702	chrB1	197196818	1
chrB1.220158011	chrB1	197172426	1
chrB1.220163608	chrB1	197166828	1
chrB1.220196432	chrB1	197152082	1
chrB1.220223554	chrB1	197136240	1
chrB1.220256720	chrB1	197106159	1
chrB1.220332432	chrB1	197046353	1
chrB1.220332579	chrB1	197046206	1
chrB1.220395857	chrB1	196996482	1
chrB1.220485451	chrB1	196918678	1
chrB1.220539131	chrB1	196869177	1
chrB1.220575871	chrB1	196840806	1
chrB1.220633179	chrB1	196800086	1
chrB1.220679015	chrB1	196754309	1
chrB1.220749355	chrB1	196720984	1
chrB1.220824741	chrB1	196665393	1
chrB1.220857943	chrB1	196651116	1
chrB1.220916140	chrB1	196607047	1
chrB1.220960537	chrB1	196567622	1
chrB1.221022306	chrB1	196512748	1
chrB1.221111279	chrB1	196439749	1
chrB1.221136896	chrB1	196419268	13
chrB1.221178955	chrB1	196380079	1
chrB1.221235271	chrB1	196325989	1
chrB1.221268667	chrB1	196331502	1
chrB1.221296677	chrB1	196264295	1
chrB1.221329348	chrB1	196285689	1
chrB1.22135630	chrB1	20229843	1
chrB1.221368959	chrB1	196269188	1
chrB1.221531785	chrB1	196014894	1
chrB1.221568249	chrB1	196010588	1
chrB1.22184570	chrB1	20278100	1
chrB1.221874697	chrB1	195673255	1
chrB1.221943529	chrB1	195618720	1
chrB1.222014827	chrB1	195576714	1
chrB1.222044534	chrB1	195552204	1
chrB1.222068591	chrB1	195537597	1
chrB1.222072814	chrB1	195533374	1
chrB1.222126748	chrB1	195486558	1
chrB1.222154620	chrB1	195458718	1
chrB1.22216385	chrB1	20299295	1
chrB1.222193950	chrB1	195432455	1
chrB1.222239332	chrB1	195396719	1
chrB1.222276180	chrB1	195366631	1
chrB1.222312518	chrB1	195334959	1
chrB1.222442165	chrB1	195216105	1
chrB1.222473842	chrB1	195220507	1
chrB1.222517064	chrB1	195181327	1
chrB1.222544637	chrB1	195153786	1
chrB1.222574714	chrB1	195137417	1
chrB1.222603317	chrB1	195119341	1
chrB1.22272103	chrB1	20347125	1
chrB1.222752315	chrB1	194996984	1
chrB1.222784733	chrB1	194974361	1
chrB1.222834707	chrB1	194931451	1
chrB1.222885637	chrB1	194888673	1
chrB1.222926802	chrB1	194852197	1
chrB1.222969280	chrB1	194800630	1
chrB1.223021014	chrB1	194760249	1
chrB1.223034168	chrB1	194747091	1
chrB1.223060366	chrB1	194720917	1
chrB1.223112751	chrB1	194699059	1
chrB1.22312246	chrB1	20383662	1
chrB1.223139636	chrB1	194678482	1
chrB1.223186048	chrB1	194650085	1
chrB1.223239887	chrA1	84985653	1
chrB1.223304789	chrB1	194573369	1
chrB1.223330899	chrB1	194553134	1
chrB1.223357730	chrB1	194526148	1
chrB1.223359369	chrB1	194524508	1
chrB1.22339802	chrB1	20409863	1
chrB1.223442040	chrA1	84906604	1
chrB1.223504797	chrB1	194446831	1
chrB1.223551718	chrB1	194404780	1
chrB1.223577722	chrA1	88712382	1
chrB1.223616033	chrB1	194383828	1
chrB1.223682647	chrB1	194338154	1
chrB1.223714273	chrB1	194311112	1
chrB1.223743196	chrA1	84799905	1
chrB1.223777716	chrB1	194291397	1
chrB1.22379343	chrB1	20439716	1
chrB1.223908491	chrB1	194195399	1
chrB1.223949746	chrC2	94624506	1
chrB1.223992395	chrD3	40560484	1
chrB1.224029592	chrB1	207380916	1
chrB1.224067450	chrB1	207351034	1
chrB1.22410959	chrB1	20461991	1
chrB1.224142583	chrB1	207287495	1
chrB1.22418808	chrB1	20469974	1
chrB1.224209844	chrB1	207240373	1
chrB1.224253129	chrB4	47514688	1
chrB1.224305096	chrB4	47536221	1
chrB1.224356115	chrB1	207153470	1
chrB1.224391316	chrB4	47566883	1
chrB1.224456127	chrB1	207086850	1
chrB1.224492318	chrB1	207057141	1
chrB1.224573325	chrB1	206997897	1
chrB1.22458628	chrB1	20502866	1
chrB1.224636510	chrB1	206939728	1
chrB1.224708475	chrB1	206891393	1
chrB1.224794584	chrB1	206833060	1
chrB1.224852814	chrB1	206786499	1
chrB1.224858771	chrB1	206784055	1
chrB1.224942281	chrB1	206705034	1
chrB1.224985496	chrB1	206663997	1
chrB1.225011756	chrB1	206656502	1
chrB1.225069959	chrB1	206603242	1
chrB1.225096393	chrB1	206581492	1
chrB1.225124311	chrB1	206554780	1
chrB1.225168251	chrB1	206525697	1
chrB1.225211093	chrB1	206326588	1
chrB1.225262825	chrB1	206384870	1
chrB1.225308640	chrB1	206399101	1
chrB1.225337394	chrB1	206462008	1
chrB1.225367686	chrB1	206472020	1
chrB1.225417148	chrB1	206313540	1
chrB1.225441471	chrB1	206296346	1
chrB1.225474533	chrB1	206267240	1
chrB1.225516581	chrB1	206236629	1
chrB1.22554242	chrB1	20566842	1
chrB1.225596784	chrB1	206166713	1
chrB1.225658409	chrB1	206110920	1
chrB1.225704148	chrB1	206078616	1
chrB1.225722268	chrB1	206061203	1
chrB1.225730516	chrB1	206052956	1
chrB1.225755195	chrB1	206028281	1
chrB1.225802281	chrB1	206008478	1
chrB1.225854899	chrB1	205954879	1
chrB1.225893873	chrB1	205941055	1
chrB1.225918715	chrB1	205916269	1
chrB1.225968685	chrB1	205878891	1
chrB1.225993279	chrB1	205859695	1
chrB1.22603030	chrB1	20612917	1
chrB1.226044656	chrB1	205818429	1
chrB1.226086272	chrB1	205790207	1
chrB1.226111219	chrB1	205767554	1
chrB1.226142280	chrB1	205745546	1
chrB1.226191984	chrB1	205705498	1
chrB1.226219586	chrB1	205683346	1
chrB1.226325864	chrB1	205599006	1
chrB1.226368199	chrB1	205563744	1
chrB1.226417127	chrB1	205521370	1
chrB1.226419903	chrB1	205518830	1
chrB1.226450078	chrB1	205493700	1
chrB1.22647388	chrB1	20650850	1
chrB1.226502898	chrB1	205454946	1
chrB1.226588807	chrB1	205375480	1
chrB1.226621323	chrB1	205351097	1
chrB1.226664095	chrB1	205319680	1
chrB1.226785047	chrB1	205229652	1
chrB1.226825185	chrB1	205205101	1
chrB1.226851991	chrB1	205177504	1
chrB1.226907081	chrB1	205136754	1
chrB1.226916730	chrB1	205127141	1
chrB1.226951777	chrB1	205100697	1
chrB1.227021965	NA	NA	71
chrB1.22705111	chrB1	20700002	1
chrB1.227071820	chrB1	205003888	1
chrB1.227101784	chrB1	204976104	1
chrB1.227144961	chrB1	204942697	1
chrB1.227176670	chrB1	204913331	1
chrB1.227233871	chrB1	204876444	1
chrB1.227270065	chrB1	204849005	1
chrB1.227295997	chrB1	204834987	1
chrB1.22733713	chrB1	20723887	1
chrB1.227353098	chrB1	204786030	1
chrB1.227414427	chrB1	204741414	1
chrB1.22749078	chrB1	20740051	1
chrB1.227529927	chrB1	204651905	1
chrB1.227608438	chrB1	204580847	1
chrB1.227651099	chrB1	204538690	1
chrB1.227683238	chrB1	204535038	1
chrB1.227711326	chrB1	204507405	1
chrB1.227753905	chrB1	204480734	1
chrB1.227804274	chrB1	204436031	1
chrB1.227858510	chrB1	204392268	1
chrB1.22791110	chrB1	20771819	1
chrB1.227922079	chrB1	204331983	1
chrB1.227969483	chrB1	204299190	1
chrB1.228031685	chrB1	204248295	1
chrB1.228064814	chrB1	204219793	1
chrB1.228141018	chrB1	204162583	1
chrB1.228171347	chrB1	204141892	1
chrB1.228199767	chrB1	204111323	1
chrB1.22821653	chrB1	20790098	1
chrB1.228227284	chrB1	204095658	1
chrB1.228267493	chrB1	204059742	1
chrB1.228314408	chrB1	204012262	1
chrB1.228346275	chrB1	204006205	1
chrB1.228366871	chrB1	203985588	1
chrB1.228409054	chrB1	203957703	1
chrB1.228451759	chrB1	203920043	1
chrB1.228466645	chrB1	203904942	1
chrB1.228516963	chrB1	203872208	1
chrB1.228544033	chrB1	203848079	1
chrB1.228585570	chrB1	203819640	1
chrB1.228633203	chrB1	203780592	1
chrB1.22871430	chrB1	20830428	1
chrB1.228730447	chrB1	203693957	1
chrB1.228770605	chrB1	203672921	1
chrB1.228832057	chrB1	208151743	1
chrB1.228863646	chrB1	208127727	1
chrB1.228908952	chrB1	208087732	1
chrB1.228960559	chrB1	208035098	1
chrB1.228990617	chrB1	208015183	1
chrB1.229015016	chrB1	207995971	1
chrB1.22903342	chrB1	20857781	1
chrB1.229040612	chrB1	207970000	1
chrB1.229054510	chrB1	207956563	1
chrB1.229089411	chrB1	207920247	1
chrB1.229128170	chrB1	207891121	1
chrB1.229186423	chrB1	207836200	1
chrB1.229307441	chrB1	207739099	1
chrB1.22935999	chrB1	20887778	1
chrB1.229380460	chrB1	207684399	1
chrB1.229428888	chrB1	207639369	1
chrB1.229469614	chrB1	207605179	1
chrB1.229515365	chrB1	207568199	1
chrB1.229552111	chrB1	207543796	1
chrB1.229575814	chrB1	207528083	1
chrB1.229634005	chrB1	207474834	1
chrB1.229670143	chrB1	207440191	1
chrB1.229672937	chrB1	207437053	1
chrB1.229694943	chrB1	207418905	1
chrB1.22979269	chrB1	20915789	1
chrB1.23005000	chrB1	20935432	1
chrB1.23060677	chrB1	20984955	1
chrB1.23111213	chrB1	21018678	1
chrB1.23155239	chrB1	21055742	1
chrB1.23206773	chrB1	21098183	1
chrB1.23287239	chrB1	21165771	3
chrB1.23311220	chrB1	21181539	1
chrB1.23342325	chrB1	21204364	1
chrB1.23397064	chrB1	21256327	1
chrB1.23443882	chrB1	21292170	1
chrB1.23534080	chrB1	21359006	1
chrB1.23564509	chrB1	21374106	1
chrB1.23651895	chrB1	21442876	1
chrB1.23682131	chrB1	21469734	1
chrB1.23712315	chrB1	21494273	1
chrB1.23733954	chrB1	21518395	1
chrB1.23790602	chrB1	21567792	1
chrB1.23815188	chrB1	21586376	1
chrB1.23851901	chrB1	21627626	1
chrB1.23905429	chrB1	21671241	1
chrB1.23956608	chrB1	21714366	1
chrB1.24035922	chrB1	21786804	1
chrB1.24060173	chrB1	21805755	1
chrB1.24099665	chrB1	21836312	1
chrB1.24132072	chrB1	21863809	1
chrB1.24175086	chrB1	21884791	1
chrB1.24215421	chrB1	21918452	1
chrB1.24260646	chrB1	21940344	1
chrB1.24284707	chrB1	21960099	1
chrB1.24323925	chrB1	21997171	1
chrB1.24358915	chrB1	22017642	1
chrB1.24399011	chrB1	22047193	1
chrB1.24453852	chrB1	22090573	1
chrB1.24483369	chrB1	22114087	1
chrB1.24522803	chrB1	22146232	5
chrB1.24553291	chrB1	22169539	1
chrB1.24577164	chrB1	22184078	1
chrB1.24662291	chrB1	22251828	1
chrB1.24697693	chrB1	22280648	1
chrB1.24737073	chrB1	22316458	1
chrB1.24765483	chrB1	22344705	1
chrB1.24807739	chrB1	22382924	1
chrB1.24839152	chrB1	22408660	1
chrB1.24875952	chrB1	22431885	1
chrB1.24933471	chrB1	22481115	1
chrB1.24964158	chrB1	22504830	1
chrB1.25000914	chrB1	22537639	1
chrB1.25031713	chrB1	22565143	1
chrB1.25143170	chrB1	22644237	1
chrB1.25197388	chrB1	22701574	1
chrB1.25254318	chrB1	22737468	1
chrB1.25284603	chrB1	22762322	1
chrB1.25367223	chrB1	22824775	1
chrB1.25420502	chrB1	22869432	1
chrB1.25457228	chrB1	22888520	1
chrB1.25497336	chrB1	22909426	1
chrB1.25590389	chrB1	22997035	1
chrB1.25620529	chrB1	23037753	1
chrB1.25645703	chrB1	23050973	1
chrB1.25677693	chrB1	23078450	1
chrB1.25722803	chrB1	23116195	1
chrB1.25760302	chrB1	23154901	1
chrB1.25787768	chrB1	23176358	1
chrB1.25835099	chrB1	23220366	1
chrB1.25865611	chrB1	23246085	1
chrB1.25908404	chrB1	23272176	1
chrB1.26029673	chrB1	23385343	1
chrB1.26073914	chrB1	23424622	1
chrB1.26110159	chrB1	23454248	1
chrB1.26138469	chrB1	23462792	1
chrB1.26170126	chrB1	23482855	1
chrB1.26229081	chrB1	23521992	1
chrB1.26281356	chrB1	23563863	1
chrB1.26333739	chrB1	23607810	1
chrB1.26338244	chrB1	23612299	11
chrB1.26372094	chrB1	23643949	1
chrB1.26402956	chrB1	23667087	1
chrB1.26429309	chrB1	23688319	1
chrB1.26460159	chrB1	23715757	1
chrB1.26532380	chrB1	23767581	1
chrB1.26584949	chrB1	23810763	1
chrB1.26658088	chrB1	23873867	1
chrB1.26704967	chrB1	23911910	1
chrB1.26731722	chrB1	23935595	1
chrB1.26775178	chrB1	23973313	1
chrB1.26812892	chrB1	23997116	1
chrB1.26852826	chrB1	24029797	1
chrB1.26931359	chrB1	24094385	1
chrB1.26977350	chrB1	24136356	1
chrB1.27019860	chrB1	24171634	1
chrB1.27123912	chrB1	24275520	1
chrB1.27154621	chrB1	24296697	1
chrB1.27202731	chrB1	24345273	1
chrB1.27257478	chrB1	24390371	1
chrB1.27286900	chrB1	24413168	1
chrB1.27387987	chrB1	24485501	1
chrB1.27451817	chrB1	24535573	1
chrB1.27476023	chrB1	24555815	1
chrB1.27541814	chrB1	24602908	1
chrB1.27598263	chrB1	24651782	1
chrB1.27641031	chrB1	24688045	1
chrB1.27658823	chrB1	24696792	1
chrB1.27759996	chrB1	24778856	1
chrB1.27796148	chrB1	24809808	1
chrB1.27835533	chrB1	24846870	1
chrB1.27915906	chrB1	24893444	1
chrB1.27955330	chrB1	24935037	1
chrB1.27982601	chrB1	24958484	1
chrB1.28006399	chrB1	24981240	1
chrB1.28065870	chrB1	25025075	1
chrB1.28090401	chrB1	25042397	1
chrB1.28097274	chrB1	25047753	1
chrB1.28123809	chrB1	25075219	1
chrB1.28168172	chrB1	25097520	1
chrB1.28215071	chrB1	25134290	1
chrB1.28242219	chrB1	25158784	1
chrB1.28328230	chrB1	25231449	1
chrB1.28377763	chrB1	25278452	1
chrB1.28378680	chrB1	25279369	1
chrB1.28403665	chrB1	25302237	1
chrB1.28428140	chrB1	25317878	1
chrB1.28501645	chrB1	25382875	1
chrB1.28553168	chrB1	25423041	1
chrB1.28577543	chrB1	25440914	1
chrB1.28621535	chrB1	25482487	1
chrB1.28648925	chrB1	25507797	1
chrB1.28696434	NA	NA	71
chrB1.28739949	chrB1	25580532	1
chrB1.28772128	chrB1	25603355	1
chrB1.28845641	chrB1	25673789	1
chrB1.28860129	chrB1	25684937	1
chrB1.28908873	chrB1	25729740	1
chrB1.28934440	chrB1	25752689	1
chrB1.28967604	chrB1	25780229	1
chrB1.29015879	chrB1	25790649	1
chrB1.29059556	chrB1	25822921	1
chrB1.29083441	chrB1	25834360	1
chrB1.29135580	chrB1	25871625	1
chrB1.29177847	chrB1	25934422	1
chrB1.29249972	chrB1	25986046	1
chrB1.29275331	chrB1	26011034	1
chrB1.29329084	chrB1	26055204	1
chrB1.29392960	chrB1	26098556	1
chrB1.29479846	chrB1	26176061	1
chrB1.29557425	chrB1	26239101	1
chrB1.29585589	chrB1	26265623	1
chrB1.29613405	chrB1	26286761	1
chrB1.29652538	chrB1	31658764	1
chrB1.29653275	chrB1	31659502	1
chrB1.29688390	chrB1	26317030	1
chrB1.29737418	chrB1	31701020	1
chrB1.29765958	chrB1	31721806	1
chrB1.29789704	chrB1	26363859	1
chrB1.29876419	chrB1	26401615	1
chrB1.29923332	chrB1	26428093	1
chrB1.29958764	chrB1	31805455	1
chrB1.30013313	chrB1	31828071	1
chrB1.30013552	chrB1	31828310	1
chrB1.30077763	chrB1	31859168	1
chrB1.30127906	chrB1	31880683	1
chrB1.30158757	chrB1	26532473	1
chrB1.30182716	chrB1	31908979	1
chrB1.30262694	chrB1	26587637	1
chrB1.30300162	chrB1	31970492	1
chrB1.30419827	chrB1	32044821	1
chrB1.30453040	chrB1	26674162	1
chrB1.30478602	chrB1	26697659	1
chrB1.30508524	chrB1	26727341	1
chrB1.30629047	chrB1	26821247	1
chrB1.30655687	chrB1	26847424	1
chrB1.30702434	chrB1	26887467	1
chrB1.30756843	chrB1	26932238	1
chrB1.30798404	chrB1	26961729	1
chrB1.30916165	chrB1	27060400	1
chrB1.30942673	chrB1	27083197	1
chrB1.30965299	chrB1	27088641	3
chrB1.31011388	chrB1	27136629	1
chrB1.31078306	chrB1	27194412	1
chrB1.31113885	chrB1	27219842	1
chrB1.31138330	chrB1	27243089	1
chrB1.31164858	chrB1	27269825	1
chrB1.31273618	chrB1	27363805	1
chrB1.31303585	chrB1	27387003	1
chrB1.31384859	chrB1	27462473	1
chrB1.31426245	chrB1	27493816	1
chrB1.31461635	chrX	130554992	13
chrB1.31509671	chrB1	27575017	1
chrB1.31531761	chrB1	27589810	1
chrB1.31627721	chrB1	27665136	1
chrB1.31709163	chrB1	27736742	1
chrB1.31758017	chrB1	27774458	1
chrB1.31788119	chrB1	27806009	1
chrB1.31798479	chrB1	27816373	1
chrB1.31861365	NA	NA	71
chrB1.31940032	chrB1	27934903	1
chrB1.32020775	chrB1	28001238	1
chrB1.32100369	chrB1	28071939	1
chrB1.32193461	chrB1	28146622	1
chrB1.32239887	chrB1	28180107	3
chrB1.32282075	chrB1	28220814	1
chrB1.32338215	chrB1	28259613	1
chrB1.32415718	chrB1	28321209	1
chrB1.32459215	chrB1	28364118	1
chrB1.32486923	chrB1	28384657	1
chrB1.32504683	chrB1	28402426	1
chrB1.32526683	chrB1	28420727	1
chrB1.32555180	chrB1	28442165	1
chrB1.32615938	chrB1	28485634	1
chrB1.32713265	chrB1	28559920	1
chrB1.32767720	chrB1	28607246	1
chrB1.32807562	chrB1	28635462	1
chrB1.32853325	chrB1	28673590	1
chrB1.32920146	chrB1	28730390	1
chrB1.32969036	chrB1	28782958	1
chrB1.33000837	chrB1	28806157	1
chrB1.33036589	chrB1	28838390	1
chrB1.33088636	chrB1	28878820	1
chrB1.33147585	chrB1	28929862	1
chrB1.33196360	chrB1	28972941	1
chrB1.33272069	chrB1	29033762	1
chrB1.33321970	chrB1	29077161	1
chrB1.33391711	chrB1	29125751	1
chrB1.33443715	chrB1	29174012	1
chrB1.33509536	chrB1	29235546	1
chrB1.33545408	chrB1	29265728	1
chrB1.33575496	chrB1	29291042	1
chrB1.33604255	chrB1	29317056	1
chrB1.33641267	chrB1	29347273	1
chrB1.33671189	chrB1	29372901	1
chrB1.33681632	chrB1	29383347	1
chrB1.33720002	chrB1	29416379	1
chrB1.33761953	chrB1	29439672	1
chrB1.33794168	chrB1	29469980	1
chrB1.33829630	chrB1	29494062	1
chrB1.33890191	chrB1	29550045	1
chrB1.33890362	chrB1	29550216	1
chrB1.34004250	chrB1	29630590	1
chrB1.34052586	chrB1	29672541	1
chrB1.34102338	chrB1	29708438	1
chrB1.34132588	chrB1	29734879	1
chrB1.34257991	chrB1	29833846	1
chrB1.34287646	chrB1	29857522	1
chrB1.34311642	chrB1	29877534	1
chrB1.34347711	chrB1	29909725	1
chrB1.34376489	chrB1	29930290	1
chrB1.34398553	chrB1	29950069	1
chrB1.34453094	chrB1	29998416	1
chrB1.34483789	chrB1	30028318	1
chrB1.34526258	chrB1	30059989	1
chrB1.34586701	chrB1	30114555	1
chrB1.34648942	chrB1	30160768	1
chrB1.34703476	chrB1	30203259	1
chrB1.34746677	chrB1	30244841	1
chrB1.34786558	chrB1	30271126	1
chrB1.34811083	chrB1	30289703	1
chrB1.34879364	chrB1	30346204	1
chrB1.34930430	chrB1	30388163	1
chrB1.34975598	chrB1	30428741	1
chrB1.34985426	chrB1	30438570	1
chrB1.35011011	chrB1	30458877	1
chrB1.35037171	chrB1	30482163	1
chrB1.35049884	chrB1	30494421	1
chrB1.35082940	chrB1	30521708	1
chrB1.35116171	chrB1	30550211	1
chrB1.35144835	chrB1	30575059	1
chrB1.35172449	chrB1	30601998	1
chrB1.35227890	chrB1	30639167	1
chrB1.35258640	chrB1	30658972	1
chrB1.35377713	chrB1	30747727	1
chrB1.35426570	chrB1	30792861	1
chrB1.35488584	chrB1	30840779	13
chrB1.35527445	chrB1	30873386	1
chrB1.35571753	chrB1	30913159	1
chrB1.35662653	chrB1	30995028	1
chrB1.35748887	chrB1	31064777	1
chrB1.35777422	chrB1	31086943	1
chrB1.35861626	chrB1	31160423	1
chrB1.35963545	chrB1	31205610	1
chrB1.36028094	chrB1	50600932	1
chrB1.36087005	chrB1	50567847	1
chrB1.36126722	chrB1	31284233	1
chrB1.36168826	chrB1	50526733	1
chrB1.36233500	chrB1	50503530	1
chrB1.36271024	chrB1	50479272	1
chrB1.36338295	chrB1	31380365	1
chrB1.36394511	chrB1	50422483	1
chrB1.36438792	chrB1	31423932	1
chrB1.36467205	chrB1	50390061	1
chrB1.36498476	chrB1	31450890	1
chrB1.36562953	chrB1	50335747	1
chrB1.36630094	chrB1	50301186	1
chrB1.36727842	chrB1	31561937	1
chrB1.36776196	chrB1	50231570	1
chrB1.36800151	chrB1	50220297	1
chrB1.36834625	chrB1	31619886	1
chrB1.36880343	chrB1	50174001	1
chrB1.36933014	chrB1	50127610	1
chrB1.37020075	chrB1	50045138	1
chrB1.37055093	chrB1	50021486	1
chrB1.37087530	chrB1	50002099	1
chrB1.37119820	chrB1	49976208	1
chrB1.37137801	chrB1	49966178	1
chrB1.37169176	chrB1	49936201	1
chrB1.37209234	chrB1	49898100	1
chrB1.37239261	chrB1	49885101	1
chrB1.37285839	chrB1	49837502	1
chrB1.37313555	chrB1	49811808	1
chrB1.37338858	chrB1	49796186	1
chrB1.37389904	chrB1	49755540	1
chrB1.37531472	chrB1	49642750	1
chrB1.37562742	chrB1	49615749	1
chrB1.37621311	chrA1	109091337	1
chrB1.37646320	chrB1	49557121	1
chrB1.37648386	chrB1	49555055	1
chrB1.37694493	chrA1	109132058	1
chrB1.37767871	chrB1	49503599	1
chrB1.37796538	chrB1	49484622	1
chrB1.37825853	chrB1	49469855	1
chrB1.37869981	chrB1	49439366	1
chrB1.37914687	chrA1	109242474	1
chrB1.37952643	chrB1	49404626	1
chrB1.38023560	chrB1	49356881	1
chrB1.38124660	chrB1	49309385	1
chrB1.38188648	chrA1	109373087	1
chrB1.38206713	chrA1	109378450	1
chrB1.38238589	chrA1	109396454	1
chrB1.38308743	chrB1	49210610	1
chrB1.38355808	chrB1	49187617	1
chrB1.38385672	chrB1	49162117	1
chrB1.38420088	chrB1	49131358	1
chrB1.38532908	chrB1	49043149	1
chrB1.38568313	chrB1	49018758	1
chrB1.38614627	chrB1	48985209	1
chrB1.38675618	chrB1	48934338	1
chrB1.38739681	chrB1	48889676	1
chrB1.38791340	chrB1	48848288	1
chrB1.38841024	chrB1	48811957	1
chrB1.38932437	chrB1	48731861	1
chrB1.38992236	chrB1	48680652	1
chrB1.39021070	chrB1	48657960	1
chrB1.39071053	chrB1	48622725	1
chrB1.39123180	chrB1	32279286	1
chrB1.39160671	chrB1	32310506	1
chrB1.39246502	chrB1	32383730	1
chrB1.39344802	chrB1	32452565	1
chrB1.39395995	chrB1	32502965	1
chrB1.39527254	chrB1	32622923	1
chrB1.39557468	chrB1	32643439	1
chrB1.39614630	chrB1	32696486	1
chrB1.39643108	chrB1	32708430	1
chrB1.39701104	chrB1	32753440	1
chrB1.39746210	chrB1	32784633	1
chrB1.39778903	chrB1	32811792	1
chrB1.39805576	chrB1	32829284	1
chrB1.39825425	chrB1	32847830	1
chrB1.39839046	chrB1	32859276	1
chrB1.39928539	chrB1	32928254	1
chrB1.39961548	chrB1	32958247	1
chrB1.39996697	chrB1	32987247	1
chrB1.40024828	NA	NA	71
chrB1.40105479	chrB1	33073731	1
chrB1.40161213	chrB1	33130383	1
chrB1.40185677	chrB1	33140549	1
chrB1.40189741	chrB1	33144572	1
chrB1.40269064	chrB1	33208892	1
chrB1.40380522	chrB1	33300763	1
chrB1.40417563	chrB1	33331803	1
chrB1.40451257	chrB1	33362801	1
chrB1.40529217	chrB1	33425706	1
chrB1.40576053	chrB1	33474555	1
chrB1.40629031	chrUn_ctg500	21402	7,11
chrB1.40664618	chrB1	33537025	1
chrB1.40726698	chrB1	33586566	1
chrB1.40785357	NA	NA	71
chrB1.40837875	chrB1	33664338	1
chrB1.40856686	chrB1	33682477	1
chrB1.40880506	chrB1	33702773	1
chrB1.40951111	chrB1	33765541	1
chrB1.40978918	chrB1	33784864	1
chrB1.41002775	chrB1	33806154	1
chrB1.41029415	chrB1	33826317	7
chrB1.41064558	chrB1	33855234	13
chrB1.41102018	chrB1	33888588	1
chrB1.41148942	chrB1	33932119	1
chrB1.41175088	chrB1	33957992	1
chrB1.41261100	chrB1	34020943	1
chrB1.41288769	chrB1	34045626	1
chrB1.41321191	chrB1	34073066	1
chrB1.41326418	chrB1	34078297	1
chrB1.41351127	chrB1	34098605	1
chrB1.41402322	chrB1	34126658	1
chrB1.41488006	chrB1	34200218	1
chrB1.41556950	chrB1	34271954	1
chrB1.41617347	chrB1	34315974	1
chrB1.41661682	chrB1	34355048	1
chrB1.41706895	chrB1	34395302	1
chrB1.41738637	chrB1	34417198	1
chrB1.41804871	chrB1	34477447	1
chrB1.41912275	chrB1	34552446	1
chrB1.41972645	chrB1	34616438	1
chrB1.42015342	chrB1	34646865	1
chrB1.42043363	chrB1	34673723	1
chrB1.42073659	chrB1	34704267	1
chrB1.42123231	chrB1	34741129	1
chrB1.42164485	NA	NA	71
chrB1.42229562	chrB1	34815184	1
chrB1.42295775	chrB1	34871534	1
chrB1.42323153	chrB1	34893780	1
chrB1.42357694	chrB1	34922217	1
chrB1.42428769	chrB1	34988327	1
chrB1.42669237	chrB1	35231515	1
chrB1.42672406	chrB1	35234684	1
chrB1.42694410	chrB1	35251771	1
chrB1.42731675	chrB1	35285778	1
chrB1.42781707	chrB1	35335026	1
chrB1.42840800	chrB1	35374189	1
chrB1.42870022	chrB1	35395434	1
chrB1.42931808	chrB1	35457285	1
chrB1.42973654	chrB1	35499050	1
chrB1.43036548	chrB1	35519292	1
chrB1.43066099	chrB1	35537570	1
chrB1.43146265	chrB1	35601761	1
chrB1.43205880	chrB1	35651080	1
chrB1.43237877	chrB1	35674406	1
chrB1.43341634	chrB1	35755729	1
chrB1.43396397	chrB1	35794650	1
chrB1.43428297	chrB1	35822036	1
chrB1.43431164	chrB1	35824872	1
chrB1.43465404	chrB1	35856064	1
chrB1.43512710	chrB1	35894279	1
chrB1.43543535	chrB1	35925722	1
chrB1.43571851	chrB1	35950499	1
chrB1.43628707	chrB1	36001932	1
chrB1.43693935	chrB1	36058308	1
chrB1.43726502	chrB1	36075970	1
chrB1.43772081	chrB1	36122155	1
chrB1.43837360	chrB1	36158479	1
chrB1.43869573	chrB1	36185513	1
chrB1.43895594	chrB1	36204790	1
chrB1.43966530	chrB1	36258318	1
chrB1.43996031	chrB1	36280767	1
chrB1.44064819	chrB1	36332425	1
chrB1.44114624	chrB1	36369876	1
chrB1.44147980	chrB1	36398875	1
chrB1.44172127	chrB1	36407645	1
chrB1.44209347	chrB1	36437070	1
chrB1.44227629	chrB1	36451459	1
chrB1.44266930	chrB1	36489058	1
chrB1.44325795	chrB1	36543835	1
chrB1.44357766	chrB1	36568329	1
chrB1.44426189	chrB1	36618854	1
chrB1.44502344	chrB1	36682380	1
chrB1.44550047	chrB1	36720637	1
chrB1.44583579	NA	NA	71
chrB1.44630025	chrB1	36785072	1
chrB1.44654718	chrB1	36794506	1
chrB1.44681264	chrB1	36817806	1
chrB1.44691941	chrB1	36828505	1
chrB1.44737911	chrB1	36862813	1
chrB1.44762982	chrB1	36882352	1
chrB1.44796752	chrB1	36907296	1
chrB1.44836315	chrB1	36936269	1
chrB1.44962141	chrB1	37044146	1
chrB1.45045236	chrE1	18810469	13
chrB1.45132154	chrB1	37173775	1
chrB1.45193636	chrB1	37199619	1
chrB1.45268435	chrB1	37253153	1
chrB1.45282740	chrB1	37257564	1
chrB1.45323393	chrB1	37302067	1
chrB1.45357624	chrB1	37335167	1
chrB1.45394292	chrB1	37359499	1
chrB1.45441526	chrB1	37387453	1
chrB1.45466786	chrB1	37405390	1
chrB1.45565829	chrB1	37490455	1
chrB1.45590700	chrB1	37508146	1
chrB1.45622347	chrE2	5954270	13
chrB1.45690304	chrB1	37605729	1
chrB1.45736576	chrB1	37537943	1
chrB1.45763149	chrB1	37665128	1
chrB1.45837896	chrB1	37721886	1
chrB1.45864652	chrB1	37746049	1
chrB1.45904562	chrB1	37776784	1
chrB1.45936494	chrB1	37807861	1
chrB1.46012226	chrB1	37864878	1
chrB1.46049915	chrB1	37911298	1
chrB1.46116166	chrB1	37949023	1
chrB1.46123170	chrB1	37965381	1
chrB1.46190552	chrB1	38022645	1
chrB1.46256292	chrB1	38085796	1
chrB1.52650056	chrB1	41690112	1
chrB1.52686976	chrB1	41720473	1
chrB1.52737353	chrB1	41760874	1
chrB1.52781102	chrB1	41797844	1
chrB1.52826587	chrB1	41828614	1
chrB1.52861589	chrB1	41864079	1
chrB1.52946160	chrB1	41929553	1
chrB1.52969842	chrB1	41955980	11
chrB1.53029444	chrB1	42002201	1
chrB1.53075727	chrB1	42038517	1
chrB1.53099974	chrB1	42056237	11
chrB1.53140231	chrB1	42088761	1
chrB1.53184028	chrB1	42124949	1
chrB1.53243516	chrB1	42171061	1
chrB1.53282133	chrF2	85082830	1
chrB1.53343858	chrB1	42263366	11
chrB1.53404471	chrB1	42319692	1
chrB1.53411501	chrB1	42326726	1
chrB1.53450273	chrB1	42362416	1
chrB1.53491542	chrB1	42392284	1
chrB1.53531752	chrB1	42421547	1
chrB1.53601194	chrB1	42478676	1
chrB1.53647736	chrB1	42514825	1
chrB1.53739826	chrB1	42597252	1
chrB1.53806887	chrB1	42656488	1
chrB1.53839115	chrB1	42688118	1
chrB1.53919934	chrB1	42764207	1
chrB1.53946879	chrB1	42785791	1
chrB1.54010098	chrB1	42829096	1
chrB1.54011713	chrB1	42830711	1
chrB1.54043988	chrB1	42859291	1
chrB1.54082311	chrB1	42892680	1
chrB1.54114036	chrB1	42915015	1
chrB1.54137888	chrB1	42935632	1
chrB1.54170183	chrB1	42962949	1
chrB1.54207993	chrB1	42995924	1
chrB1.54274400	chrB1	43054159	1
chrB1.54308307	chrB1	43085644	1
chrB1.54339228	chrB1	43116211	1
chrB1.54385238	chrB1	43154609	1
chrB1.54420185	chrB1	43181914	1
chrB1.54452949	chrB1	43214939	1
chrB1.54486798	chrB1	43248792	1
chrB1.54527514	chrB1	43289524	1
chrB1.54662547	chrB1	43368974	11
chrB1.54694046	chrB1	43399558	1
chrB1.54733157	chrB1	43431631	1
chrB1.54768061	chrB1	43453662	1
chrB1.54911060	chrB1	43591850	1
chrB1.54938479	chrB1	43619583	1
chrB1.55008108	chrB1	43671315	1
chrB1.55052113	chrB1	43712296	1
chrB1.55091617	chrB1	43735515	1
chrB1.55106408	chrB1	43750276	1
chrB1.55136518	chrB1	43775759	1
chrB1.55227033	chrB1	43836657	1
chrB1.55255721	chrB1	43864552	1
chrB1.55288726	chrB1	43895294	1
chrB1.55437950	chrB1	43998930	1
chrB1.55480456	chrB1	44034807	1
chrB1.55508440	chrB1	44063380	1
chrB1.55532973	chrB1	44087939	1
chrB1.55570293	chrB1	44102128	1
chrB1.55580309	chrB1	44112170	1
chrB1.55613905	chrB1	44142546	1
chrB1.55643154	chrB1	44157868	1
chrB1.55678593	chrB1	44193365	1
chrB1.55703292	chrB1	44210155	1
chrB1.55736800	chrB1	44235566	1
chrB1.55781749	chrB1	44274564	1
chrB1.55838074	chrB1	44314879	1
chrB1.55929606	chrB1	44398531	1
chrB1.55984876	chrB1	44435725	1
chrB1.56017732	chrB1	44464702	1
chrB1.56061437	chrB1	44509389	1
chrB1.56105895	chrB1	44538848	1
chrB1.56129141	chrB1	44558640	1
chrB1.56145350	chrB1	44575138	1
chrB1.56181329	chrB1	44600327	1
chrB1.56211172	chrB1	44627560	1
chrB1.56236121	chrB1	44637652	1
chrB1.56285045	chrB1	44685353	1
chrB1.56310382	chrB1	44698154	1
chrB1.56341704	chrB1	44732697	1
chrB1.56371429	chrB1	44761879	1
chrB1.56409758	chrB1	44783774	1
chrB1.56493341	chrB1	44835138	1
chrB1.56494462	chrB1	44836258	1
chrB1.56524514	chrB1	44854546	11
chrB1.56560573	chrB1	44889697	1
chrB1.56631332	chrB1	44955582	1
chrB1.56679059	chrB1	44983129	1
chrB1.56710799	chrB1	45010474	1
chrB1.56834092	chrB1	45092399	11
chrB1.56935998	chrB1	45163722	1
chrB1.56982948	chrB1	45195909	1
chrB1.57033385	chrB1	45232356	1
chrB1.57136754	chrB1	45268372	1
chrB1.57194979	chrB1	45342303	1
chrB1.57239020	chrB1	45403225	1
chrB1.57304414	chrB1	45454626	1
chrB1.57338691	chrB1	45473157	1
chrB1.57383407	chrB1	45521154	1
chrB1.57415515	chrB1	45540808	1
chrB1.57424416	chrB1	45557183	1
chrB1.57565028	chrB1	45660758	1
chrB1.57602063	chrB1	45696536	1
chrB1.57621518	chrB1	45702161	1
chrB1.57633164	chrB4	86447344	1
chrB1.57661925	chrB1	45728879	1
chrB1.57726036	chrB1	45760473	1
chrB1.57801049	chrB1	45838208	1
chrB1.57853146	chrB1	45877912	1
chrB1.57891907	chrB1	45904020	1
chrB1.57996595	chrB1	45997255	1
chrB1.58024429	chrB1	46018579	1
chrB1.58054816	chrB1	46048418	1
chrB1.58085977	chrB1	46065065	1
chrB1.58135989	chrB1	46104442	1
chrB1.58165486	chrB1	46130406	1
chrB1.58225582	chrB1	46167877	1
chrB1.58251584	chrB1	46188878	1
chrB1.58350240	chrB1	46268585	1
chrB1.58418845	chrB1	46326585	1
chrB1.58452923	chrB1	46350891	1
chrB1.58525690	chrB1	46400669	1
chrB1.58584472	chrB1	46452210	1
chrB1.58659607	chrB1	46513330	1
chrB1.58692053	chrB1	46539942	1
chrB1.58718912	chrB1	46558325	1
chrB1.58771415	chrB1	46599847	11
chrB1.58795359	chrB1	46620476	1
chrB1.58819318	chrB1	46641065	1
chrB1.58844469	chrB1	46658466	1
chrB1.58855493	chrB1	46667343	2
chrB1.58921471	chrB1	46728249	1
chrB1.58959443	chrB1	46755200	1
chrB1.58985089	chrB1	46773049	1
chrB1.59012787	chrB1	46801951	1
chrB1.59069505	chrB1	46845861	1
chrB1.59113641	chrB1	46887271	1
chrB1.59184741	chrB1	46946539	1
chrB1.59234032	chrB1	46990089	1
chrB1.59346635	chrB1	47078078	1
chrB1.59384645	chrB1	47116551	1
chrB1.59445055	chrB1	47164438	1
chrB1.59518857	chrB1	47220583	1
chrB1.59551852	chrB1	47255330	1
chrB1.59552299	chrB1	47255777	1
chrB1.59585567	chrB1	47273078	1
chrB1.59609586	chrB1	47293178	1
chrB1.59668989	chrB1	47342433	1
chrB1.59721304	chrB1	47390813	1
chrB1.59746976	chrB1	47411078	1
chrB1.59803790	chrB1	47464593	1
chrB1.59859911	chrB1	47507409	1
chrB1.59906773	chrB1	47544396	1
chrB1.59969606	chrC2	128659322	1
chrB1.60018130	chrB1	47693512	1
chrB1.60093126	chrB1	47727785	1
chrB1.60160082	chrB1	148178298	1
chrB1.60247705	chrB1	47839085	1
chrB1.60275701	chrB1	47862300	1
chrB1.60321454	chrB1	47897217	1
chrB1.60388527	chrB1	47955948	1
chrB1.60422219	chrB1	47983539	1
chrB1.60459070	chrB1	48006744	1
chrB1.60469170	chrB1	48016496	1
chrB1.60525418	chrB1	48056021	1
chrB1.60551214	chrB1	48076768	1
chrB1.60608437	chrB1	48115464	1
chrB1.60741562	chrB1	48213950	1
chrB1.60802629	chrB1	48266919	1
chrB1.60837756	chrB1	48303299	1
chrB1.60897403	chrB1	48355844	1
chrB1.60908954	chrB1	48367787	1
chrB1.60947357	chrB1	48399649	1
chrB1.60999755	chrB1	48454779	1
chrB1.61046526	chrB1	48491214	1
chrB1.61102102	chrB1	48534093	1
chrB1.61159648	chrB1	48570683	1
chrB1.61184308	chrB1	48590199	1
chrB1.68068183	chrB1	50988521	1
chrB1.68111770	chrB1	51021986	1
chrB1.68134542	chrB1	51038726	1
chrB1.68172968	chrB1	51071937	1
chrB1.68208655	chrB1	51100021	1
chrB1.68219860	chrB1	51108835	1
chrB1.68236188	chrB1	51120786	13
chrB1.68270952	chrB1	51146793	1
chrB1.68301939	chrB1	51174014	1
chrB1.68330999	chrB1	51197687	1
chrB1.68378397	chrB1	51237541	1
chrB1.68409680	chrB1	51259751	1
chrB1.68485553	chrB1	51326173	1
chrB1.68543859	chrB1	51372897	1
chrB1.68575895	chrB1	51401544	1
chrB1.68616877	chrB1	51433007	1
chrB1.68664974	chrB1	51481073	1
chrB1.68691597	chrB1	51485405	1
chrB1.68866379	chrB1	51634133	1
chrB1.68927162	chrB1	51681198	1
chrB1.68953064	chrB1	51699408	1
chrB1.69005466	chrB1	51738479	1
chrB1.69054436	chrB1	51779338	1
chrB1.69084210	chrB1	51798231	1
chrB1.69164500	chrB1	51864222	1
chrB1.69185735	chrB1	51885285	1
chrB1.69192577	chrB1	51892128	1
chrB1.69205145	chrB1	51904696	1
chrB1.69234936	chrB1	51910797	1
chrB1.69299408	chrB1	51965002	1
chrB1.69326647	chrB1	51987138	1
chrB1.69367235	chrB1	52019048	1
chrB1.69433048	chrB1	52073959	1
chrB1.69496189	chrB1	52127942	1
chrB1.69524845	chrB1	52155310	1
chrB1.69573951	chrB1	52189289	1
chrB1.69627584	chrB1	52238505	1
chrB1.69677391	chrB1	52260171	1
chrB1.69702081	chrB1	52280530	1
chrB1.69759409	chrB1	52321675	1
chrB1.69796899	chrB1	52345734	1
chrB1.69848358	chrB1	52385945	1
chrB1.69886694	chrB1	52416392	1
chrB1.69922036	chrB1	52440663	1
chrB1.69962430	chrB1	52480471	1
chrB1.69994925	chrB1	52508213	1
chrB1.70021714	chrB1	52528675	1
chrB1.70085027	chrB1	52579684	1
chrB1.70111772	chrB1	52597363	1
chrB1.70113316	chrB1	52598907	1
chrB1.70167261	chrB1	52640158	1
chrB1.70217916	chrB1	52678325	1
chrB1.70275453	chrB1	52730099	1
chrB1.70321664	chrB1	52765505	1
chrB1.70361820	chrB1	52806680	1
chrB1.70426730	chrB1	52853564	1
chrB1.70473568	chrB1	52894832	1
chrB1.70516457	chrB1	52928591	1
chrB1.70558524	chrB1	52961080	1
chrB1.70596293	chrB1	52994317	1
chrB1.70641459	chrB1	53025645	1
chrB1.70691603	chrA2	160704946	1
chrB1.70755233	chrB1	53124141	1
chrB1.70801969	chrB1	53161613	1
chrB1.70855344	chrB1	53208457	1
chrB1.70916817	chrB1	53250747	1
chrB1.70944982	chrB1	53275376	1
chrB1.70989880	chrB1	53313150	1
chrB1.71046679	chrB1	53361846	1
chrB1.71084596	chrB1	53394385	1
chrB1.71175102	chrB1	53475606	1
chrB1.71204920	chrB1	53502036	1
chrB1.71230903	chrB1	53518213	1
chrB1.71265394	chrB1	53544553	1
chrB1.71340807	chrB1	53577531	1
chrB1.71369506	chrB1	53602664	1
chrB1.71398577	chrB1	53614902	1
chrB1.71426919	chrB1	53649066	1
chrB1.71452231	chrB1	53664390	1
chrB1.71476374	chrB1	53686072	1
chrB1.71562906	chrB1	53756363	1
chrB1.71590899	chrB1	53768298	1
chrB1.71626324	chrB1	53803755	1
chrB1.71659133	chrB1	53817922	1
chrB1.71690180	chrB1	53849507	1
chrB1.71751199	chrB1	53899069	1
chrB1.71794836	chrB1	53943995	1
chrB1.71801234	chrB1	53950390	1
chrB1.71868864	chrB1	54001066	1
chrB1.71930097	chrB1	54054150	1
chrB1.71936011	chrB1	54060077	1
chrB1.71995132	chrB1	54108305	1
chrB1.72026026	chrB1	54134839	1
chrB1.72063441	chrB1	54162811	1
chrB1.72096092	chrB1	54187390	1
chrB1.72132116	chrB1	54224987	1
chrB1.72188267	chrB1	54270169	1
chrB1.72346006	chrB1	54398173	1
chrB1.72397825	chrB1	54443484	1
chrB1.72421597	chrB1	54452806	1
chrB1.72455118	chrB1	54483361	1
chrB1.72484622	chrB1	54506478	1
chrB1.72520885	chrB1	54529679	1
chrB1.72581910	chrB1	54583346	11
chrB1.72631192	chrB1	54614088	1
chrB1.72634423	chrB1	54617324	1
chrB1.72686606	chrB1	54670112	1
chrB1.72727220	chrB1	54692994	1
chrB1.72777968	chrB1	54729906	1
chrB1.72911573	chrB1	54835602	1
chrB1.72962248	chrB1	54880237	1
chrB1.72987563	chrB1	54908131	1
chrB1.73025014	chrB1	54940140	1
chrB1.73049751	chrB1	54964870	1
chrB1.73098231	chrB1	55002010	1
chrB1.73133489	chrB1	55027399	1
chrB1.73169537	chrB1	55056998	1
chrB1.73211472	chrB1	55082892	1
chrB1.73252469	chrB1	55124741	1
chrB1.73278242	chrB1	55145952	1
chrB1.73350342	chrB1	55194342	1
chrB1.73377581	chrB1	55215354	1
chrB1.73437164	chrB1	55275869	1
chrB1.73465705	chrB1	55292406	1
chrB1.73529167	chrB1	55337976	1
chrB1.73552948	chrB1	55361348	1
chrB1.73583586	chrB1	55378949	1
chrB1.73608695	chrB1	55396924	1
chrB1.73682062	chrB1	55461519	1
chrB1.73714364	chrB1	55475816	1
chrB1.73758628	chrB1	55512036	1
chrB1.73810236	chrB1	55603977	1
chrB1.73844971	chrB1	55573777	1
chrB1.73855280	chrB1	55583981	13
chrB1.73873987	chrB1	55621097	1
chrB1.73936719	chrB1	55687639	1
chrB1.73962791	chrB1	55696197	1
chrB1.73990130	chrB1	55709143	1
chrB1.74016998	chrB1	55733979	1
chrB1.74045877	chrB1	55757128	1
chrB1.74150105	chrB1	55855925	1
chrB1.74183779	chrB1	55883484	1
chrB1.74264522	chrB1	55951075	1
chrB1.74338700	chrB1	56021015	1
chrB1.74406260	chrB1	56079056	1
chrB1.74466065	chrB1	56127175	1
chrB1.74471232	chrB1	56131904	1
chrB1.74530331	chrB1	56181249	1
chrB1.74595311	chrB1	56238492	1
chrB1.74636376	chrB1	56278673	1
chrB1.74701111	chrB1	56340389	1
chrB1.74731298	chrB1	56364772	1
chrB1.74805463	chrB1	56435744	1
chrB1.74847674	chrB1	56464491	1
chrB1.74877107	chrB1	56489559	1
chrB1.74931899	chrB1	56531154	1
chrB1.74964444	chrB1	56561878	1
chrB1.74967922	chrB1	56565362	1
chrB1.75010575	chrB1	56604927	1
chrB1.75065202	chrB1	56646288	1
chrB1.75112182	chrB1	56684914	1
chrB1.75136205	chrB1	56707943	1
chrB1.75208994	chrB1	56771303	1
chrB1.75239315	chrB1	56799872	1
chrB1.75290098	chrB1	56851496	1
chrB1.75316291	chrB1	56869066	1
chrB1.75354303	chrB1	56898289	1
chrB1.75402675	chrB1	56936769	1
chrB1.75432210	chrB1	56958470	1
chrB1.75501755	chrB1	57017309	1
chrB1.75548963	chrB1	57050495	1
chrB1.75610917	chrB1	57103622	1
chrB1.75646701	chrB1	57136808	1
chrB1.75681631	chrB1	57168153	1
chrB1.75705367	chrB1	57188193	1
chrB1.75734324	chrB1	57210255	11
chrB1.75775391	chrB1	57248802	1
chrB1.75873808	chrB1	57321779	1
chrB1.75901776	chrB1	57343845	1
chrB1.75924487	chrB1	57366560	1
chrB1.75929912	chrB1	57371985	1
chrB1.75984332	chrB1	57410873	1
chrB1.76053372	chrB1	57471891	1
chrB1.76121406	chrB1	57532540	1
chrB1.76148705	chrB1	57553963	1
chrB1.76172912	chrB1	57575600	1
chrB1.76197307	chrB1	57601334	1
chrB1.76230053	chrB1	57622204	1
chrB1.76279604	chrB1	57674056	1
chrB1.76311279	chrB1	57711081	1
chrB1.76351464	chrB1	57734835	1
chrB1.76409143	chrB1	57791164	1
chrB1.76515055	chrB1	57879243	1
chrB1.76538731	chrB1	57892987	1
chrB1.76584127	chrB1	57925814	1
chrB1.76651407	chrB1	57983847	1
chrB1.76733214	chrB1	58049114	1
chrB1.76782877	chrB1	58083224	1
chrB1.76849743	chrB1	58139238	1
chrB1.76903700	chrB1	58180060	1
chrB1.76936873	chrB1	58203863	1
chrB1.76972329	chrB1	58229637	1
chrB1.77035145	chrB1	58284776	1
chrB1.77080373	chrB1	58319591	1
chrB1.77115346	chrB1	58340619	1
chrB1.77180487	chrB1	58399521	1
chrB1.77252259	chrB1	58459624	1
chrB1.77293527	chrB1	58507833	1
chrB1.77318244	chrB1	58532311	1
chrB1.77350757	chrB1	58555734	1
chrB1.77406858	chrB1	58607111	1
chrB1.77445987	chrB1	58639554	1
chrB1.77472045	chrB1	58661677	1
chrB1.77523296	chrB1	58703285	1
chrB1.77575147	chrB1	58750624	1
chrB1.77605352	chrB1	58774219	1
chrB1.77645443	chrB1	58801716	1
chrB1.77690026	chrB1	58837459	1
chrB1.77748366	chrB1	58875502	1
chrB1.77782800	chrB1	58912230	1
chrB1.77791785	chrB1	58918263	1
chrB1.77863565	chrB1	58990770	1
chrB1.77887566	chrB1	59007003	1
chrB1.77913861	chrB1	59031478	1
chrB1.77969896	chrB1	59076167	1
chrB1.78014532	chrB1	59112685	1
chrB1.78045248	chrB1	59137996	1
chrB1.78093915	chrB1	59173501	1
chrB1.78142882	chrB1	59211639	1
chrB1.78207207	chrB1	59271567	1
chrB1.78261494	chrB1	59319888	1
chrB1.78302234	chrB1	59355441	1
chrB1.78333967	chrB1	59379114	1
chrB1.78373567	chrB1	59425029	1
chrB1.78405685	chrB1	59446814	1
chrB1.78430531	chrB1	59463260	1
chrB1.78458376	chrB1	59476578	1
chrB1.78484472	chrB1	59502299	1
chrB1.78526336	chrB1	59527032	1
chrB1.78568809	chrB1	59567185	1
chrB1.78625019	chrB1	59613691	1
chrB1.78652352	chrB1	59638677	1
chrB1.78689025	chrB1	59673170	1
chrB1.78754305	chrB1	59732208	1
chrB1.78865296	chrB1	59844041	1
chrB1.78889504	chrB1	59863086	1
chrB1.78918158	chrB1	59896267	1
chrB1.78923995	chrB1	59901317	1
chrB1.78972509	chrB1	59949353	1
chrB1.79009307	chrB1	59985491	1
chrB1.79023012	chrB1	59994888	1
chrB1.79056027	chrB1	60030170	1
chrB1.79085545	chrB1	60062529	1
chrB1.79117303	chrB1	60093149	1
chrB1.79171344	chrB1	60147984	1
chrB1.79202135	chrB1	60175084	1
chrB1.79259771	chrB1	60216554	11
chrB1.79325597	chrB1	60270625	1
chrB1.79358172	chrB1	60307175	1
chrB1.79393085	chrB1	60327819	1
chrB1.79438903	chrB1	60364428	1
chrB1.79498531	chrB1	60419435	1
chrB1.79560519	chrB1	60475620	1
chrB1.79614193	chrB1	60523920	1
chrB1.79651338	chrB1	60559692	1
chrB1.79683696	chrB1	60571151	1
chrB1.79724170	chrB1	60599803	1
chrB1.79801852	chrB1	60666294	1
chrB1.79828177	chrB1	60682511	1
chrB1.79854407	chrB1	60696249	13
chrB1.79940332	chrB1	60780647	1
chrB1.79964752	chrB1	60802065	1
chrB1.80001078	chrB1	60833911	1
chrB1.80036645	chrB1	60866649	1
chrB1.80123139	chrB1	60945617	1
chrB1.80217384	chrB1	61030084	1
chrB1.80253493	chrB1	61064768	1
chrB1.80280598	chrB1	61084937	1
chrB1.80331730	chrB1	61127766	1
chrB1.80360878	chrB1	61153706	1
chrB1.80408602	chrB1	61192560	1
chrB1.80467511	chrB1	61230774	1
chrB1.80521904	chrB1	61280710	1
chrB1.80547293	chrB1	61301024	1
chrB1.80583524	chrB1	61322734	1
chrB1.80615157	chrB1	61346115	1
chrB1.80645298	chrB1	61375286	1
chrB1.80678165	chrB1	61401695	1
chrB1.80703181	chrB1	61422090	1
chrB1.80728571	chrB1	87653637	1
chrB1.80764282	chrB1	61472099	1
chrB1.80824709	chrB1	61529239	1
chrB1.80825520	chrB1	61530052	1
chrB1.80948915	NA	NA	71
chrB1.80996733	chrA1	91200250	1
chrB1.81002647	chrA1	91194328	5
chrB1.81029419	chrA1	91159903	11
chrB1.81069727	chrB1_random_ctg534	10780	13
chrB1.81168124	chrB1	40408022	1
chrB1.81221798	chrB4	18338914	1
chrB1.81257636	chrB1	61466049	1
chrB1.81314773	chrB1	61507048	1
chrB1.81429352	chrB1	61579941	1
chrB1.81480030	chrB1	61622437	1
chrB1.81503697	chrB1	61639860	1
chrB1.81641301	chrB1	61773078	1
chrB1.81670046	chrB1	61801988	1
chrB1.81701565	chrB1	61819797	1
chrB1.81796730	chrB1	61892742	1
chrB1.86070246	chrB1	69003198	1
chrB1.86096734	chrB1	69027819	1
chrB1.86141882	chrB1	69068041	1
chrB1.86163247	chrB1	69086456	1
chrB1.86208615	chrB1	69124319	1
chrB1.86240575	chrB1	69149818	1
chrB1.86296496	chrB1	69191704	1
chrB1.86337955	chrB1	69229784	1
chrB1.86362502	chrB1	69268230	1
chrB1.86440936	chrB1	69372733	1
chrB1.86470368	chrB1	69346688	1
chrB1.86513242	chrB1	69411204	1
chrB1.86570332	chrB1	69462923	1
chrB1.86675205	chrB1	69558854	1
chrB1.86720193	chrB1	69594669	1
chrB1.86763120	chrB1	69624678	7
chrB1.86845031	chrB1	69704809	1
chrB1.86894933	chrB1	69748423	1
chrB1.86936131	chrB1	69793444	1
chrB1.86962690	chrB1	69815324	1
chrB1.86996942	chrB1	69842167	1
chrB1.87044399	chrB1	69879133	1
chrB1.87134356	chrB1	69959365	1
chrB1.87176154	chrB1	69999231	1
chrB1.87215767	chrB1	70028385	1
chrB1.87292584	chrB1	70123091	1
chrB1.87342718	chrB1	70166423	1
chrB1.87403091	chrB1	70218245	1
chrB1.87439269	chrB1	70243788	1
chrB1.87483205	chrB1	70287362	1
chrB1.87529269	chrB1	70324945	1
chrB1.87570290	chrB1	70363580	1
chrB1.87578480	chrB1	70371824	1
chrB1.87640470	chrB1	70422368	1
chrB1.87683228	chrB1	70458955	1
chrB1.87727145	chrB1	70509278	1
chrB1.87754322	chrB1	70533878	1
chrB1.87779289	chrB1	70561716	1
chrB1.87815752	chrB1	70592814	1
chrB1.87844173	chrB1	70619313	1
chrB1.87856205	chrB1	70630515	2
chrB1.87892473	chrB1	70660415	1
chrB1.87942568	chrB1	70693953	1
chrB1.87979483	chrB1	70729665	1
chrB1.88029887	chrB1	70773713	1
chrB1.88082037	chrB1	70820030	1
chrB1.88119020	chrB1	70852147	1
chrB1.88172256	chrB1	70895041	1
chrB1.88228116	chrB1	70943282	1
chrB1.88269940	chrB1	70979750	1
chrB1.88306805	chrB1	71011181	1
chrB1.88340632	chrB1	71048533	1
chrB1.88401300	chrB1	71088785	1
chrB1.88489417	chrB1	71160467	1
chrB1.88518066	chrB1	71188682	1
chrB1.88536692	chrB1	71195045	1
chrB1.88541722	chrB1	71200075	1
chrB1.88575935	chrB1	71227764	1
chrB1.88634958	chrB1	71272404	1
chrB1.88685368	chrB1	71313754	1
chrB1.88778622	chrB1	71391492	1
chrB1.88822256	chrB1	71437280	1
chrB1.88872801	chrB1	71481565	1
chrB1.88964756	chrB1	71560361	1
chrB1.88992214	chrB1	71588531	1
chrB1.89117251	chrB1	71695205	1
chrB1.89146153	chrB1	71714861	1
chrB1.89190341	chrB1	71746386	1
chrB1.89235050	chrB1	71774074	1
chrB1.89272542	chrB1	71817589	1
chrB1.89319224	chrB1	71851248	1
chrB1.89400916	chrB1	71903090	1
chrB1.89448705	chrB1	71963422	1
chrB1.89522042	chrB1	72019131	1
chrB1.89576807	chrB1	72069229	1
chrB1.89631455	chrB1	72115695	1
chrB1.89662551	chrB1	72139354	1
chrB1.89726674	chrB1	72186074	1
chrB1.89766059	chrB1	72228774	1
chrB1.89790977	chrB1	72246505	1
chrB1.89843831	chrB1	72296490	1
chrB1.89874619	chrB1	72315637	1
chrB1.89902043	chrB1	72341524	1
chrB1.89932885	chrB1	72380298	1
chrB1.89977588	chrB1	72417511	1
chrB1.90008854	chrB1	72439440	1
chrB1.90072016	chrB1	72493022	1
chrB1.90139498	chrB1	72549948	1
chrB1.90166378	chrB1	72569500	1
chrB1.90237671	chrB1	72627559	1
chrB1.90266121	chrB1	72651218	1
chrB1.90401361	chrB1	72765770	1
chrB1.90440181	chrB1	72799841	1
chrB1.90518461	chrB1	72863820	1
chrB1.90563946	chrB1	72904431	1
chrB1.90701343	chrB1	73013710	1
chrB1.90743368	chrB1	73043148	1
chrB1.90775428	chrB1	73071555	1
chrB1.90866116	chrB1	73147344	5,7
chrB1.90867871	chrB1	73149098	1
chrB1.90867937	chrB1	73149164	1
chrB1.90911904	chrB1	73180239	1
chrB1.91015052	chrB1	73267014	1
chrB1.91043697	chrB1	73292707	1
chrB1.91150322	chrB1	73394017	1
chrB1.91191215	chrB1	73426483	1
chrB1.91294105	chrB1	73519861	1
chrB1.91337096	chrB1	73555764	1
chrB1.91406711	chrB1	73615303	1
chrB1.91430838	chrB1	73633880	1
chrB1.91468319	chrB1	73667291	1
chrB1.91540237	chrB1	73718195	1
chrB1.91572857	chrB1	73735516	1
chrB1.91634914	chrB1	73766467	1
chrB1.91681076	chrB1	73801897	1
chrB1.91731020	chrB1	73845739	1
chrB1.91746980	chrB1	73858786	1
chrB1.91773016	chrB1	73877644	1
chrB1.91801868	chrB1	73905767	7
chrB1.91834128	chrB1	73922867	1
chrB1.91909824	chrB1	73986322	1
chrB1.91945756	chrB1	74016005	1
chrB1.92003647	chrB1	74070292	1
chrB1.92041132	chrB1	74098773	1
chrB1.92091978	chrB1	74147894	1
chrB1.92128424	chrB1	74181127	1
chrB1.92172847	chrB1	74219033	1
chrB1.92216093	chrB1	74243682	1
chrB1.92243549	chrB1	74275243	1
chrB1.92277800	chrB1	74307043	1
chrB1.92313160	chrB1	74337793	1
chrB1.92380349	chrB1	74394844	1
chrB1.92419312	chrB1	74423288	1
chrB1.92468874	chrB1	74468753	1
chrB1.92494260	chrB1	74486967	1
chrB1.92528557	chrB1	74516086	1
chrB1.92576035	chrB1	74549720	1
chrB1.92634080	chrB1	74595538	1
chrB1.92683743	NA	NA	71
chrB1.92718562	chrB1	74676879	1
chrB1.92755582	chrB1	74714168	1
chrB1.92794169	chrB1	74748587	1
chrB1.92844328	chrB1	74789730	3
chrB1.92879911	chrB1	74824166	1
chrB1.92903091	chrB1	74843161	1
chrB1.92931672	chrB1	74869222	1
chrB1.92975949	chrB1	74908563	1
chrB1.93032121	chrB1	74949424	1
chrB1.93072133	chrB1	74982837	1
chrB1.93142412	chrB1	75039587	1
chrB1.93193164	chrB1	75076804	1
chrB1.93230695	chrB1	75106969	1
chrB1.93285453	chrB1	75145796	1
chrB1.93332076	chrB1	75187452	1
chrB1.93389254	chrB1	75232726	1
chrB1.93436109	chrB1	75273216	1
chrB1.93455081	chrB1	75287745	1
chrB1.93471625	chrB1	75302613	1
chrB1.93495790	chrB1	75324592	1
chrB1.93533091	chrB1	75357546	1
chrB1.93564144	chrB1	75385797	1
chrB1.93607521	chrB1	75423374	1
chrB1.93656346	chrB1	75461044	1
chrB1.93699463	chrB1	75496281	1
chrB1.93776601	chrB1	75562577	1
chrB1.93860057	chrB1	75638109	1
chrB1.93909964	chrB1	75672262	1
chrB1.93954222	chrB1	75722575	1
chrB1.93984749	chrB1	75733574	1
chrB1.94030814	chrB1	75771569	1
chrB1.94058411	chrB1	75798356	1
chrB1.94060248	chrB1	75800192	1
chrB1.94089233	chrB1	75818312	1
chrB1.94137612	chrB1	75858392	1
chrB1.94182299	chrB1	75898922	1
chrB1.94217923	chrB1	75932536	1
chrB1.94260697	NA	NA	71
chrB1.94297307	chrB1	75987655	1
chrB1.94329631	chrB1	76019904	1
chrB1.94359160	chrB1	76035666	1
chrB1.94408430	chrB1	76083817	1
chrB1.94434449	chrB1	76112001	1
chrB1.94488310	chrB1	76160017	1
chrB1.94519986	chrB1	76182716	1
chrB1.94572825	chrB1	76227957	1
chrB1.94626784	chrB1	76268888	1
chrB1.94652684	chrB1	76292004	1
chrB1.94745821	chrB1	76368643	1
chrB1.94779080	chrB1	76400877	1
chrB1.94817358	chrB1	76423831	1
chrB1.94862022	chrB1	76465264	1
chrB1.94899535	chrB1	76502974	1
chrB1.94980772	chrB1	76566081	1
chrB1.95083472	chrB1	76653050	1
chrB1.95127278	chrB1	76690631	1
chrB1.95209613	chrB1	76742907	1
chrB1.95275833	chrB1	76791475	1
chrB1.95306413	chrB1	76816325	1
chrB1.95377561	chrB1	76871464	1
chrB1.95502366	chrB1	76966362	1
chrB1.95515146	chrB1	76976472	1
chrB1.95582849	chrB1	77037934	1
chrB1.95607273	chrB1	77056970	1
chrB1.95671165	chrB1	77118361	1
chrB1.95711107	chrB1	77151302	1
chrB1.95813525	chrB1	77229576	1
chrB1.95884315	chrB1	77282308	1
chrB1.95910667	chrB1	77308375	1
chrB1.95936679	chrB1	77325896	1
chrB1.95985712	chrB1	77366272	1
chrB1.96041483	chrB1	77407207	1
chrB1.96090645	chrB1	77452056	1
chrB1.96130541	chrB1	77491876	1
chrB1.96178789	chrB1	77521618	1
chrB1.96273167	chrB1	77597876	1
chrB1.96300957	chrB1	77625691	1
chrB1.96355060	chrB1	77666372	1
chrB1.96390094	chrB1	77695646	1
chrB1.96455107	chrB1	77752892	1
chrB1.96480519	chrB1	77778578	1
chrB1.96531429	chrB1	77829179	1
chrB1.96557484	chrB1	77841168	1
chrB1.96572578	chrB1	77855896	1
chrB1.96646277	chrB1	77918645	1
chrB1.96681284	chrB1	77931171	1
chrB1.96715029	chrB1	77963881	1
chrB1.96759148	chrB1	78002007	1
chrB1.96809582	chrB1	78044185	1
chrB1.96849179	chrB1	78081238	1
chrB1.96917188	chrB1	78132416	1
chrB1.96948341	chrB1	78159672	1
chrB1.96984506	chrB1	78193501	1
chrB1.97043432	chrB1	78232686	1
chrB1.97076639	chrB1	78262127	1
chrB1.97109303	chrB1	78277625	11
chrB1.97151116	chrB1	78306787	1
chrB1.97209085	chrB1	78353452	1
chrB1.97252374	chrB1	78385721	1
chrB1.97354687	chrB1	78472345	1
chrB1.97374508	chrB1	78490111	1
chrB1.97379600	chrB1	78493280	1
chrB1.97403303	chrB1	78513961	1
chrB1.97441498	chrB1	78542607	1
chrB1.97457946	chrB1	78558228	1
chrB1.97492770	chrB1	78584417	1
chrB1.97551360	chrB1	78624404	1
chrB1.97591698	chrB1	78664026	1
chrB1.97670109	chrB1	78732579	1
chrB1.97719882	chrB1	78777840	1
chrB1.97745653	chrB1	78800664	1
chrB1.97786161	chrB1	78832967	1
chrB1.97850573	chrB1	78883882	1
chrB1.97890461	chrB1	78912593	1
chrB1.97963450	chrB1	78974604	1
chrB1.98007657	chrB1	79007202	1
chrB1.98036419	chrB1	79033934	1
chrB1.98084471	chrB1	79074844	1
chrB1.98135734	chrB1	79122437	1
chrB1.98154359	chrB1	79119158	1
chrB1.98192102	chrB1	79156047	1
chrB1.98217746	chrB1	79179662	1
chrB1.98269586	chrB1	79225616	1
chrB1.98305437	chrB1	79256811	1
chrB1.98366027	chrB1	79312072	1
chrB1.98379754	chrB1	79325265	1
chrB1.98440239	chrB1	79382900	1
chrB1.98511392	chrB1	79441119	1
chrB1.98588396	chrB1	79496928	1
chrB1.98618584	chrB1	79522047	1
chrB1.98665418	chrB1	79561665	1
chrB1.98705221	chrB1	79596516	1
chrB1.98734207	chrB1	79617634	1
chrB1.98761798	chrB1	79640324	1
chrB1.98819695	chrB1	79688985	1
chrB1.98865897	chrB1	79721580	1
chrB1.99041194	chrB1	79868890	1
chrB1.99127375	chrB1	79945922	1
chrB1.99223749	chrB1	80047900	1
chrB1.99257265	chrB1	80075732	1
chrB1.99290749	chrB1	80100236	1
chrB1.99338031	chrB1	80140172	1
chrB1.99366854	chrB1	80168872	1
chrB1.99391066	chrB1	80186705	1
chrB1.99440493	chrB1	80227035	1
chrB1.99469871	chrB1	80255253	1
chrB1.99538317	chrB1	80314028	1
chrB1.99574089	chrB1	80350193	1
chrB1.99588939	chrB1	80361230	1
chrB1.99632392	chrB1	80398531	1
chrB1.99659985	chrB1	80425355	1
chrB1.99712620	chrB1	80467859	1
chrB1.99755958	chrB1	80501626	1
chrB1.99800249	chrB1	80535455	1
chrB1.99828452	chrB1	80559068	1
chrB1.99895402	chrB1	80619605	1
chrB1.99940192	chrB1	80660988	1
chrB1.99968751	chrB1	80682082	1
chrB2.100003821	chrB2	81561130	1
chrB2.100067785	chrB2	81611655	1
chrB2.10013208	chrB2	9261715	1
chrB2.100143193	chrB2	81673750	1
chrB2.100169701	chrB2	81695703	1
chrB2.100217491	chrB2	81728201	1
chrB2.100287214	chrB2	81791329	1
chrB2.100319381	chrB2	81813714	1
chrB2.10042271	chrB2	9286151	1
chrB2.100429438	chrB2	81894643	1
chrB2.100462391	chrB2	81922570	1
chrB2.100497732	chrB2	81957572	1
chrB2.100521431	chrB2	81968183	1
chrB2.100561381	chrB2	82004051	1
chrB2.100624748	chrB2	82056011	1
chrB2.100701741	chrB2	82127561	1
chrB2.100740123	chrB2	82164607	1
chrB2.100790021	chrB2	82200713	1
chrB2.100831102	chrB2	82236679	1
chrB2.100844618	chrB2	82250056	1
chrB2.10087012	chrB2	9325590	1
chrB2.100884760	chrB2	82280888	1
chrB2.100918175	chrB2	82304651	1
chrB2.100951219	chrB2	82330759	1
chrB2.100997728	chrB2	82365909	1
chrB2.101022829	chrB2	82385713	1
chrB2.101080794	chrB2	82420137	1
chrB2.101122470	chrB2	82453212	1
chrB2.101150593	chrB2	82476688	1
chrB2.101175798	chrB2	82499740	1
chrB2.101211876	chrB1	122786230	1
chrB2.101247351	chrB2	82548589	1
chrB2.101292638	chrB2	82594340	1
chrB2.101334328	chrB2	82629774	1
chrB2.101375136	chrB2	82668299	1
chrB2.101411914	chrB2	82703228	1
chrB2.101453360	chrB2	82744829	1
chrB2.101497496	chrB2	82766255	1
chrB2.101525576	chrB2	82787081	1
chrB2.101579536	chrB2	82818262	1
chrB2.101639583	chrB2	82869935	1
chrB2.101715955	chrB2	82943710	1
chrB2.101755448	chrB2	82976197	1
chrB2.101826997	chrB2	83037389	1
chrB2.101861787	chrB2	83075634	1
chrB2.101915182	chrB2	83121407	1
chrB2.101947709	chrB2	83142623	1
chrB2.10198824	chrB2	9409525	1
chrB2.101992886	chrB2	83183229	1
chrB2.10201695	chrB2	9412393	1
chrB2.102031681	chrB2	83225696	1
chrB2.102097818	chrB2	83273951	1
chrB2.102152113	chrB2	83318625	1
chrB2.102185301	chrB2	83347473	1
chrB2.102229529	chrB2	83387936	1
chrB2.102254632	chrB2	83406812	1
chrB2.102300117	chrB2	83447574	1
chrB2.102302682	chrB2	83450139	1
chrB2.10231684	chrB2	9442601	1
chrB2.102358979	chrB2	83489261	1
chrB2.102431498	chrB2	83540884	1
chrB2.102485983	chrB2	83586890	1
chrB2.102523128	chrB2	83612821	1
chrB2.102598913	chrB2	83676431	1
chrB2.102670835	chrB2	83724402	1
chrB2.10268494	chrB2	9462320	1
chrB2.1026970	chrB2	1814724	1
chrB2.102705814	chrB2	83751495	1
chrB2.102743088	chrB2	83777968	1
chrB2.102766925	chrB2	83801877	1
chrB2.102813084	chrB2	83848768	1
chrB2.102894738	chrB2	83907571	1
chrB2.102921634	chrB2	83924878	1
chrB2.103048300	chrB2	84037468	1
chrB2.103076911	chrB2	84055801	1
chrB2.103109904	chrB2	84089682	1
chrB2.103137208	chrB2	84117212	1
chrB2.103211638	chrB2	84179412	1
chrB2.103249119	chrB2	84203604	1
chrB2.103291213	chrB2	84233331	1
chrB2.103329896	chrD4	83761040	1
chrB2.10333244	chrB2	9516931	1
chrB2.103393815	chrD4	83725727	1
chrB2.103413266	chrB2	84283201	1
chrB2.103437895	chrD4	83703836	1
chrB2.103457281	chrB2	84312895	1
chrB2.103499215	chrB2	84336727	1
chrB2.103527652	chrB2	84364236	1
chrB2.103557136	chrB2	84387714	1
chrB2.103616345	chrB2	84403751	1
chrB2.103682514	chrB2	84462029	1
chrB2.103749149	chrB2	84517526	1
chrB2.103773116	chrB2	84540889	1
chrB2.103805003	chrB2	84561375	1
chrB2.103833602	chrB2	84582740	1
chrB2.103867127	chrB2	84613895	1
chrB2.103982146	chrB2	84713649	1
chrB2.10399779	chrB2	9566258	1
chrB2.104089281	chrB2	84802054	1
chrB2.104198743	chrB2	84901949	1
chrB2.104234851	chrB2	84938800	1
chrB2.104269617	chrB2	84966200	1
chrB2.10427493	chrB2	9602690	1
chrB2.104333402	chrB2	85020072	1
chrB2.104369805	chrB2	85047913	1
chrB2.104475151	chrB2	85147179	1
chrB2.104558180	chrB2	85225419	1
chrB2.104583806	chrB2	85249933	1
chrB2.104646918	chrB2	85302613	1
chrB2.104723663	chrB2	85359662	1
chrB2.104796919	chrB2	85411625	1
chrB2.104852157	chrB2	85470361	1
chrB2.104900651	chrB2	85504018	1
chrB2.10493191	chrB2	9670457	1
chrB2.104958330	chrB2	85544707	1
chrB2.105002475	chrB2	85583249	1
chrB2.105003981	chrB2	85584752	1
chrB2.105058389	chrB2_random_ctg249	14304	13
chrB2.105091687	chrB2_random_ctg249	39849	13
chrB2.105161112	chrB2	85707641	1
chrB2.1052093	chrB2	1841511	1
chrB2.105278471	chrB2	85803218	1
chrB2.105281325	chrB2	85806080	1
chrB2.105327473	chrB2	85842178	1
chrB2.105384771	chrB2	85887769	1
chrB2.105434621	chrB2	85924638	1
chrB2.105480394	chrB2	85959694	1
chrB2.105521191	chrB2	85996469	1
chrB2.105584435	chrB2	86056838	1
chrB2.105608837	chrB2	86074112	1
chrB2.105637625	chrB2	86099641	1
chrB2.105694167	chrB2	86151490	1
chrB2.105697806	chrB2	86155144	1
chrB2.105727404	chrB2	86170927	1
chrB2.105812172	chrB2	86244159	1
chrB2.105889517	chrB2	86317224	1
chrB2.105913864	chrB2	86333542	1
chrB2.105964506	chrB2	86382775	1
chrB2.105977566	chrB2	86392925	1
chrB2.106022124	chrB2	86426013	1
chrB2.106087967	chrB2	86483588	1
chrB2.106117128	chrB2	86502662	1
chrB2.106149721	chrB2	86526672	1
chrB2.106183561	chrB2	86553787	1
chrB2.106231425	chrB2	86592127	1
chrB2.106262453	chrB2	86621400	1
chrB2.106312072	chrB2	86658861	1
chrB2.106343435	chrB2	86684006	1
chrB2.106391872	chrB2	86727108	1
chrB2.106470309	chrB2	86795917	1
chrB2.106507877	chrB2	86830326	5
chrB2.106537463	chrB2	86843954	1
chrB2.106561497	chrB2	86863322	1
chrB2.106600946	chrB2	86901174	1
chrB2.106643817	chrB2	86933533	1
chrB2.106704316	chrB2	86984755	1
chrB2.106738705	chrB2	87012544	1
chrB2.10674090	chrB2	9847873	1
chrB2.106880906	chrB2	87129118	1
chrB2.106916909	chrB2	87163050	1
chrB2.106948821	chrB2	87188875	1
chrB2.106992269	chrB2	87232208	1
chrB2.107040965	chrB2	87272184	1
chrB2.107078051	chrB2	87311635	1
chrB2.107123067	chrB2	87349849	1
chrB2.107180365	chrB2	87409248	1
chrB2.107234049	chrB2	87457407	1
chrB2.107280442	chrB2	87501141	1
chrB2.107326641	chrB2	87541057	1
chrB2.107350761	chrB2	87554081	1
chrB2.107374873	chrB2	87574226	1
chrB2.10738183	chrB2	9905538	1
chrB2.107419943	chrB2	87613852	1
chrB2.107445027	chrB2	87636331	1
chrB2.107500016	chrB2	87689765	1
chrB2.107571129	chrB2	87753769	1
chrB2.107602165	chrB2	87774047	1
chrB2.107659295	chrB2	87805290	1
chrB2.107701917	chrB2	87851607	1
chrB2.10772795	chrB2	9932371	1
chrB2.107746472	chrB2	87890125	1
chrB2.107786657	chrB2	87918119	1
chrB2.107825623	chrB2	87951451	1
chrB2.107856876	chrB2	87978883	1
chrB2.107931967	chrB2	88044475	1
chrB2.107940539	chrB2	88053041	1
chrB2.107993352	chrB2	88092291	1
chrB2.10806874	chrB2	9955261	1
chrB2.108091760	chrB2	88175145	1
chrB2.108154802	chrB2	88236266	1
chrB2.108169413	chrB2	88250883	1
chrB2.108214527	chrB2	88281827	1
chrB2.108292654	chrB2	88347827	1
chrB2.108336974	chrB2	88385665	1
chrB2.108368850	chrB2	88413015	1
chrB2.108393275	chrB2	88432717	1
chrB2.10842290	chrB2	9982319	1
chrB2.108430683	chrB2	88461817	1
chrB2.108456983	chrB2	88487259	1
chrB2.108553112	chrB2	88562523	1
chrB2.108598195	chrB2	88596605	1
chrB2.1086140	chrB2	1861596	1
chrB2.108635563	chrB2	88626738	1
chrB2.108672763	chrB2	88665868	1
chrB2.108705732	chrB2	88694361	1
chrB2.108753519	chrB2	88732676	1
chrB2.108766213	chrB2	88743977	1
chrB2.108798091	chrB2	88769477	1
chrB2.108829179	chrB2	88800019	1
chrB2.108860110	chrB2	88827308	1
chrB2.108916631	chrB2	88877705	1
chrB2.10891747	chrB2	10022367	1
chrB2.108991326	chrB2	88940628	1
chrB2.109021573	chrB2	88969574	1
chrB2.109088472	chrB2	89022221	1
chrB2.109122774	chrB2	89061306	1
chrB2.109147054	chrB2	89081678	1
chrB2.109176101	chrB2	89111273	1
chrB2.109200664	chrB2	89134144	1
chrB2.109239733	chrB2	89162843	1
chrB2.109286556	chrB2	89203907	1
chrB2.109312086	chrB2	89227806	1
chrB2.109337123	chrB2	89251732	1
chrB2.109387296	chrB2	89295117	1
chrB2.10940224	chrB2	10073237	1
chrB2.109407389	chrB2	89311806	1
chrB2.109481749	chrB2	89384615	1
chrB2.109507351	chrB2	89404989	1
chrB2.109553046	chrB2	89445478	1
chrB2.109581340	chrB2	89469811	1
chrB2.109630944	chrB2	89509275	1
chrB2.109658461	chrB2	89536480	1
chrB2.109710724	chrB2	89580412	1
chrB2.109746766	chrB2	89606103	1
chrB2.10974942	chrB2	10097805	1
chrB2.109800193	chrB2	89649997	1
chrB2.109840797	chrB2	89682831	1
chrB2.109881301	chrB2	89715987	1
chrB2.109912624	chrB2	89745966	1
chrB2.109959168	chrB2	89787327	1
chrB2.110006709	chrB2	89819380	1
chrB2.110030372	chrB2	89842914	1
chrB2.110065760	chrB2	89864480	1
chrB2.110169136	chrB2	89944209	1
chrB2.110213313	chrB2	89983243	1
chrB2.110276951	chrB2	90033452	1
chrB2.110315950	chrB2	90069231	1
chrB2.110338075	chrB2	90083459	1
chrB2.110360321	chrB2	90109123	1
chrB2.110401551	chrB2	90150166	1
chrB2.110447096	chrB2	90180787	1
chrB2.110477655	chrB2	90209032	1
chrB2.110525527	chrB2	90248832	1
chrB2.110571237	chrB2	90285617	1
chrB2.110612182	chrB2	90312728	1
chrB2.110657972	chrB2	90350286	1
chrB2.110691742	chrB2	90383795	1
chrB2.110722519	chrB2	90413178	1
chrB2.110752338	chrB2	90441329	1
chrB2.11077252	chrB2	10189380	1
chrB2.110809651	chrB2	90491282	1
chrB2.110840593	chrB2	90521143	1
chrB2.110869107	chrB2	90541454	1
chrB2.110922797	chrB2	90589372	1
chrB2.110958665	chrB2	90628804	1
chrB2.111029806	chrB2	90688151	1
chrB2.111085876	chrB2	90737639	1
chrB2.111147537	chrB2	90781753	1
chrB2.11120690	chrB2	10221132	1
chrB2.111216283	chrB2	90837186	1
chrB2.111338607	chrB2	90938646	1
chrB2.111381710	chrB2	90976450	1
chrB2.111434835	chrB2	91022124	1
chrB2.111461543	chrB2	91049177	1
chrB2.111521436	chrB2	91097351	1
chrB2.111525933	chrB2	91101844	1
chrB2.111611607	chrB2	91168676	1
chrB2.111657631	chrB2	91206720	1
chrB2.111719973	chrB2	91258371	1
chrB2.111796564	chrB2	91321386	1
chrB2.111821524	chrB2	91345155	1
chrB2.1118341	chrB2	1885152	1
chrB2.111914782	chrB2	91424582	1
chrB2.111974850	chrB2	91470455	1
chrB2.112005143	chrB2	91495425	1
chrB2.112037081	chrB2	91525801	1
chrB2.112062349	chrB2	91543854	1
chrB2.11206911	chrB2	10289274	1
chrB2.112189269	chrB2	91646684	1
chrB2.112221375	chrB2	91677649	1
chrB2.112263321	chrB2	91706623	1
chrB2.112315443	chrB2	91749457	1
chrB2.112346571	chrB2	91775476	1
chrB2.112378726	chrB2	91802336	1
chrB2.112429121	chrB2	91848992	1
chrB2.112444547	chrB2	91864445	1
chrB2.112461398	chrB2	91875399	1
chrB2.112491285	chrB2	91900520	1
chrB2.112521548	chrB2	91926917	1
chrB2.112549838	chrB2	91946120	1
chrB2.112594570	chrB2	91991587	1
chrB2.11261305	chrB2	10341221	1
chrB2.112622468	chrB2	92014367	1
chrB2.112655923	chrB2	92047523	1
chrB2.112699400	chrB2	92077218	1
chrB2.112725014	chrB2	92100254	1
chrB2.112752869	chrB2	92119668	1
chrB2.112793378	chrB2	92162134	1
chrB2.112821019	chrB2	92170371	1
chrB2.112885867	chrB2	92221208	1
chrB2.11290373	chrB2	10357504	1
chrB2.112936816	chrB2	92266256	1
chrB2.112997714	chrB2	92324978	1
chrB2.113024880	chrB2	92346700	1
chrB2.113115880	chrB2	92409033	1
chrB2.113193043	chrB2	92469578	1
chrB2.113312951	chrB2	92567782	1
chrB2.113342396	chrB2	92585997	1
chrB2.113386848	chrB2	92619957	1
chrB2.113433990	chrB2	92659739	1
chrB2.113462037	chrB2	92679339	1
chrB2.113491658	chrB2	92700488	1
chrB2.113533232	chrB2	92738190	1
chrB2.113561213	chrB2	92768944	1
chrB2.113624962	chrB2	92823342	1
chrB2.113649648	chrB2	92838552	1
chrB2.113682590	chrB2	92871610	1
chrB2.113729711	chrB2	92910343	1
chrB2.11373728	chrB2	10425768	1
chrB2.113782121	chrB2	92944010	1
chrB2.113837467	chrB2	92985798	1
chrB2.113843403	chrB2	92991684	1
chrB2.113879583	chrB2	93026486	1
chrB2.113923986	chrB2	93057656	1
chrB2.113926126	chrB2	93059796	1
chrB2.113955762	chrB2	93084076	1
chrB2.113997052	chrB2	93115699	1
chrB2.114028499	chrB2	93139482	1
chrB2.11404062	chrB2	10449256	1
chrB2.114067435	chrB2	93171559	1
chrB2.114123905	chrB2	93210086	1
chrB2.114183332	chrB2	93262637	1
chrB2.114200083	chrB2	93269994	1
chrB2.114218822	chrB2	93283843	1
chrB2.114254047	chrB2	93316914	1
chrB2.11429	chrB2	668859	1
chrB2.114290344	chrB2	93353216	1
chrB2.11434706	chrB2	10475966	1
chrB2.114355169	chrB2	93408736	1
chrB2.114413682	chrB2	93459984	1
chrB2.114446002	chrB2	93487364	1
chrB2.1144638	chrB2	1899434	1
chrB2.114485316	chrB2	93518833	1
chrB2.114514169	chrB2	93542138	1
chrB2.114577522	chrB2	93600054	1
chrB2.114673255	chrB2	93679038	1
chrB2.114713407	chrB2	93711759	1
chrB2.114748298	chrB2	93741193	1
chrB2.114781758	chrB2	93756715	1
chrB2.114826492	chrB2	93793056	1
chrB2.114867780	chrB2	93824143	1
chrB2.11489509	chrB2	10526345	11
chrB2.114919505	chrB2	93868176	1
chrB2.114979484	chrB2	93925684	1
chrB2.115011482	chrB2	93952082	1
chrB2.115039196	chrB2	93982442	1
chrB2.115078670	chrB2	94013419	1
chrB2.115131645	chrB2	94059351	1
chrB2.115156191	chrB2	94083928	1
chrB2.115186470	chrB2	94108602	1
chrB2.115205056	chrB2	94127184	1
chrB2.115238612	chrB2	94152010	7
chrB2.115309340	chrB2	94213367	1
chrB2.115336177	chrB2	94236241	1
chrB2.115425963	chrB2	94316038	1
chrB2.115458681	chrB2	94343441	1
chrB2.11553189	chrB2	10579048	7
chrB2.115540177	chrB2	94407256	1
chrB2.115574384	chrB2	94438372	1
chrB2.115598949	chrB2	94456400	1
chrB2.115634565	chrB2	94492106	1
chrB2.115697777	chrB2	94545997	1
chrB2.115720383	chrB2	94571902	1
chrB2.115750436	chrB2	94593957	1
chrB2.115774831	chrB2	94614662	1
chrB2.115813822	chrB2	94645069	1
chrB2.11582316	chrB2	10604303	1
chrB2.115860265	chrB2	94687913	1
chrB2.115898307	chrB2	94714173	1
chrB2.115939034	chrB2	94750318	1
chrB2.116004495	chrB2	94802517	1
chrB2.116066611	chrB2	94848097	1
chrB2.11609329	chrB2	10675592	1
chrB2.116097602	chrB2	94884643	1
chrB2.116143782	chrB2	94923630	1
chrB2.116205232	chrB2	94976980	1
chrB2.116228923	chrB2	94996313	1
chrB2.116300697	chrB2	95062109	1
chrB2.116396400	chrB2	95131628	1
chrB2.116463194	chrB2	95187037	1
chrB2.116501421	chrB2	95218962	1
chrB2.116526523	chrB2	95237721	1
chrB2.116554652	chrB2	95264725	1
chrB2.116590985	chrB2	95300127	1
chrB2.116627016	chrB2	95327652	1
chrB2.116653396	chrB2	95349931	1
chrB2.116693204	chrB2	95389063	1
chrB2.116736473	chrB2	95425773	1
chrB2.116776581	chrB2	95454275	1
chrB2.11677733	chrB2	10655089	1
chrB2.116800249	chrB2	95475585	1
chrB2.116857470	chrB2	95529144	1
chrB2.116917761	chrB2	95585254	1
chrB2.116997049	chrB2	95670723	1
chrB2.117030105	chrB2	95702664	1
chrB2.117047084	chrB2	95714462	1
chrB2.117105422	chrB2	95768092	1
chrB2.117133334	chrB2	95795422	1
chrB2.1171548	chrB2	1917845	1
chrB2.117161316	chrB2	95813423	1
chrB2.117219703	chrB2	95862645	1
chrB2.117249276	chrB2	95889054	1
chrB2.11725797	chrB2	10696592	1
chrB2.117283212	chrB2	95917472	1
chrB2.117360189	chrB2	95991260	1
chrB2.117390905	chrB2	96017741	1
chrB2.117422655	chrB2	96036677	1
chrB2.117477866	chrB2	96094822	1
chrB2.1174791	chrB2	1921088	1
chrB2.11752006	chrB2	10719136	1
chrB2.117530637	chrB2	96134612	1
chrB2.117559459	chrB2	96162062	1
chrB2.117634106	chrB2	96229064	1
chrB2.117689978	chrB2	96280089	1
chrB2.117744647	chrB2	96327661	1
chrB2.117769368	chrB2	96347495	1
chrB2.117803176	chrB2	96378511	1
chrB2.117848382	chrB2	96410226	1
chrB2.117887568	chrB2	96444366	1
chrB2.117922809	chrB2	96472515	1
chrB2.117978121	chrB2	96519169	1
chrB2.118027925	chrB2	96573292	1
chrB2.118059873	chrB2	96599499	1
chrB2.118113320	chrB2	96641190	1
chrB2.11816548	chrB2	10778153	1
chrB2.118177450	chrB2	96690809	1
chrB2.118299756	chrB2	96785906	1
chrB2.118352039	chrB2	96834871	1
chrB2.118365188	chrB2	96847322	1
chrB2.118458715	chrB2	96933511	1
chrB2.118501826	chrB2	96966954	1
chrB2.118528539	chrB2	96984743	1
chrB2.118613046	chrB2	97070338	1
chrB2.118643710	chrB2	97087333	1
chrB2.118682827	chrB2	97119686	1
chrB2.118727367	chrB2	97158375	1
chrB2.11873557	chrB2	10821662	1
chrB2.118772013	chrB2	97194630	1
chrB2.118851490	chrB2	97268191	1
chrB2.118904209	chrB2	97304454	1
chrB2.118931884	NA	NA	71
chrB2.11899868	chrB2	10845962	1
chrB2.118999375	chrB2	97380955	1
chrB2.119078571	chrB2	97439411	1
chrB2.119102550	chrB2	97463898	1
chrB2.119134724	chrB2	97494409	1
chrB2.119168616	chrB2	97512826	1
chrB2.119197715	chrB2	97537381	1
chrB2.119221801	chrB2	97558168	1
chrB2.119255853	chrB2	97588158	1
chrB2.11926898	chrB2	10865977	1
chrB2.119298897	chrB2	97625601	1
chrB2.119330260	chrB2	97655672	1
chrB2.119368764	chrB2	97693837	1
chrB2.119421184	chrB2	97728494	1
chrB2.119493586	chrB2	97784253	1
chrB2.119539827	chrB2	97818092	1
chrB2.119677195	chrB2	97923066	1
chrB2.119707288	chrB2	97951416	1
chrB2.119745508	chrB2	97988039	1
chrB2.119769	chrB2	163514	1
chrB2.119773934	chrB2	98021905	1
chrB2.119806262	chrB2	98039513	1
chrB2.119806440	chrB2	98039691	1
chrB2.11987022	chrB2	10915999	1
chrB2.119894877	chrB2	98113304	1
chrB2.119943634	chrB2	98151618	1
chrB2.119990733	chrB2	98194787	1
chrB2.120014614	chrB2	98215193	1
chrB2.120054820	chrB2	98248159	1
chrB2.120075326	chrB2	98265607	1
chrB2.120171535	chrB2	98347730	1
chrB2.120206747	chrB2	98379539	1
chrB2.120299189	chrB2	98461931	1
chrB2.120400365	chrB2	98539872	1
chrB2.120455105	chrB2	98590715	1
chrB2.120517462	chrB2	98639624	1
chrB2.120559665	chrB2	98669108	1
chrB2.120605075	chrB2	98703080	1
chrB2.120634367	chrB2	98722993	1
chrB2.12065317	chrB2	10989660	1
chrB2.120661454	chrB2	98740508	1
chrB2.120717190	chrB2	98780416	1
chrB2.120766744	chrB2	98822011	1
chrB2.120807016	chrB2	98860350	1
chrB2.120851298	chrB2	98893601	1
chrB2.12105483	chrB2	11011481	1
chrB2.1214220	chrB2	1963672	1
chrB2.12143222	chrB2	11042117	1
chrB2.12159320	chrB2	11057936	1
chrB2.12194422	chrB2	11091407	1
chrB2.12254671	chrB2	11134633	1
chrB2.12316146	chrB2	11185640	1
chrB2.12347652	chrB2	11212920	1
chrB2.12403184	chrB2	11259542	1
chrB2.12430201	chrB2	11282416	1
chrB2.1248196	chrB2	1985004	1
chrB2.12511211	chrB2	11347099	1
chrB2.12603356	chrB2	11423438	1
chrB2.12687783	chrB2	11492232	1
chrB2.12791813	chrB2	11589525	1
chrB2.12822906	chrB2	11617809	1
chrB2.12839621	chrB2	11631086	1
chrB2.12878538	chrB2_random_ctg287	60266	13
chrB2.12915609	chrB2	11690541	1
chrB2.12975994	chrB2	11745943	1
chrB2.1298138	chrB2	2011041	1
chrB2.13021434	chrB2	11781403	1
chrB2.13131434	chrB2	11879976	1
chrB2.13191882	chrB2	11933971	1
chrB2.13241077	chrB2	11970240	1
chrB2.13282494	chrB2	11999224	1
chrB2.13308805	chrB2	12019079	1
chrB2.13376713	chrB2	12082312	1
chrB2.13432803	chrB2	12129575	1
chrB2.13465132	chrB2	12155333	1
chrB2.13495923	chrB2	12179185	1
chrB2.13519697	chrD1	88879102	1
chrB2.13571882	chrB2	12227941	1
chrB2.13625821	chrB2	12268860	5
chrB2.136472068	chrB2	118030950	1
chrB2.136516755	chrB2	118071044	1
chrB2.13652114	chrB2	12289913	1
chrB2.136541062	chrB2	118089948	1
chrB2.136586459	chrB2	118129869	1
chrB2.136633211	chrB2	118160742	1
chrB2.136658939	chrB2	118179063	1
chrB2.136724609	chrB2	118238769	1
chrB2.136763739	chrB2	118270877	1
chrB2.136827561	chrB2	118322900	1
chrB2.136855395	chrB2	118345045	1
chrB2.136932468	chrB2	118404095	1
chrB2.136944070	chrB2	118415019	1
chrB2.136962766	chrB2	118434198	1
chrB2.137002746	chrB2	118465491	1
chrB2.137026778	chrB2	118488050	1
chrB2.137046200	chrB2	118502721	1
chrB2.137096453	chrB2	118537535	1
chrB2.137147199	chrB2	118581429	1
chrB2.137237334	chrB2	118654039	1
chrB2.13727380	chrB2	12352445	1
chrB2.137286692	chrB2	118695896	1
chrB2.137335561	chrB2	118741515	1
chrB2.137376442	chrB2	118778917	1
chrB2.137412264	chrB2	118812582	1
chrB2.137468718	chrB2	118863556	1
chrB2.137474198	chrB2	118869033	1
chrB2.137500119	chrB2	118885990	1
chrB2.137530410	chrB2	118908487	1
chrB2.137623340	chrB2	118990797	1
chrB2.137672779	chrB2	119023445	1
chrB2.137719503	chrB2	119065527	1
chrB2.137747853	chrB2	119090032	1
chrB2.13774975	chrB2	12390825	1
chrB2.137815335	chrB2	119153616	1
chrB2.137856712	chrB2	119190300	1
chrB2.137894136	chrB2	119227342	1
chrB2.137961547	chrB2	119285284	1
chrB2.138018400	chrB2	119331243	1
chrB2.138048263	chrB2	119357101	1
chrB2.13806029	chrB2	12422555	1
chrB2.138084296	chrB2	119383414	1
chrB2.138101780	chrB2	119398167	1
chrB2.138144581	chrB2	119443374	1
chrB2.138235069	chrB2	119541423	1
chrB2.138318880	chrB2	119630320	1
chrB2.138351935	chrB2	119664189	1
chrB2.13847503	chrB2	12455598	1
chrB2.138487208	chrB2	119817694	1
chrB2.138539396	chrB2	122672098	1
chrB2.138564432	chrB2	122692225	1
chrB2.138615338	chrB2	122734443	1
chrB2.138685606	chrB2	122787237	1
chrB2.138711506	chrB2	122815851	1
chrB2.1387554	chrB2	2073107	1
chrB2.138759215	chrB2	122920530	1
chrB2.138888148	chrB2	122946822	1
chrB2.138929262	chrB2	122978375	1
chrB2.138972292	chrB2	123014656	1
chrB2.138999576	chrB2	123034984	1
chrB2.139081072	chrB2	123098706	1
chrB2.139112767	chrB2	123129380	1
chrB2.139145259	chrB2	123151124	1
chrB2.13923832	chrB2	12516299	1
chrB2.139260841	chrB2	123248494	1
chrB2.139286121	chrB2	123268159	1
chrB2.139310192	chrB2	123292363	1
chrB2.139336031	chrB2	123315216	1
chrB2.139382741	chrB2	123337880	1
chrB2.139455781	chrB2	123395783	1
chrB2.139491872	chrB2	123432519	1
chrB2.13953104	chrB2	12541220	1
chrB2.139535613	chrB2	123475154	1
chrB2.139559762	chrB2	123517273	1
chrB2.139563736	chrB2	123521246	1
chrB2.139602171	chrB2	123493292	1
chrB2.139626436	chrB2	123554079	1
chrB2.139696119	chrB2	123592964	1
chrB2.139829782	chrB2	123667593	1
chrB2.139865293	chrB2	123697633	1
chrB2.139908718	chrB2	123723131	1
chrB2.140042195	chrB2	123825739	1
chrB2.140068116	chrB2	123847415	1
chrB2.14007694	chrB2	12587321	1
chrB2.140124969	chrB2	123886751	1
chrB2.140175040	chrB2	123912975	1
chrB2.140232432	chrB2	123953617	1
chrB2.140273354	chrB2	123983253	1
chrB2.140363172	chrB2	124058328	1
chrB2.140374594	chrB2	124069769	1
chrB2.140396678	chrB2	124092646	1
chrB2.140423079	chrB2	124120533	1
chrB2.140456981	chrB2	124134779	1
chrB2.140497743	chrB2	124164578	1
chrB2.140527937	chrB2	124193453	1
chrB2.140555170	chrB2	124212974	1
chrB2.140594706	chrB2	124239205	1
chrB2.140640990	chrB2	124274946	1
chrB2.140675214	chrB2	124308527	1
chrB2.140699851	chrB2	124332262	1
chrB2.140741109	chrB2	124370343	1
chrB2.140743731	chrB2	124372971	1
chrB2.140791491	chrB2	124404029	1
chrB2.14081127	chrB2	12651052	1
chrB2.140820499	chrB2	124431358	1
chrB2.140897267	chrB2	124508169	1
chrB2.140929892	chrB2	124512232	1
chrB2.140968387	chrB2	124547316	1
chrB2.141032585	chrB2	124606167	1
chrB2.141056403	chrB2	124621299	1
chrB2.141140875	chrB2	124700546	1
chrB2.141177508	chrB2	124734254	1
chrB2.141240841	chrB2	124791206	1
chrB2.141269940	chrB2	124813037	1
chrB2.141317589	chrB2	124846739	1
chrB2.141380212	chrB2	124896143	1
chrB2.141420615	chrB2	124919378	1
chrB2.141448993	chrB2	124945330	1
chrB2.141451024	chrB2	124947361	1
chrB2.141487348	chrB2	124977860	1
chrB2.141548761	chrB2	125026864	1
chrB2.14156125	chrB2	12707656	1
chrB2.141594803	chrB2	125067044	1
chrB2.141637175	chrF2	43445135	1
chrB2.141673857	chrB2	125130124	1
chrB2.141725097	chrB2	125163835	1
chrB2.141767597	chrB2	125194795	1
chrB2.141798109	chrB2	125214276	1
chrB2.141881091	chrB2	125281062	1
chrB2.141915881	chrB2	125316087	1
chrB2.141940033	chrB2	125334583	1
chrB2.141997407	chrB2	125384490	1
chrB2.142046457	chrB2	125427598	1
chrB2.142087570	chrB2	125458210	1
chrB2.142122708	chrB2	125486547	1
chrB2.14212305	chrB2	12751610	1
chrB2.142146728	chrB2	125507400	1
chrB2.142208456	chrB2	125547873	1
chrB2.142248053	chrB2	125578152	1
chrB2.142273132	chrB2	125603322	1
chrB2.142300829	chrB2	125614903	1
chrB2.142381500	chrB2	125676163	1
chrB2.142482062	chrB2	125760984	1
chrB2.142543607	chrB2	125803754	1
chrB2.142614035	chrB2	125866093	1
chrB2.14263067	chrB2	12794584	1
chrB2.142666413	chrB2	125899400	1
chrB2.142711252	chrB2	125940228	1
chrB2.142739291	chrB2	125956846	1
chrB2.142822384	chrB2	126027721	1
chrB2.142851660	chrB2	126051025	1
chrB2.142896495	chrB2	126080265	1
chrB2.142927503	chrB2	126107196	1
chrB2.143034323	chrB2	126187242	1
chrB2.143095424	chrB2	126246991	1
chrB2.143139465	chrB2	126281759	1
chrB2.14314759	chrB2	12843219	1
chrB2.143212994	chrB2	126338117	1
chrB2.143276641	chrB2	126390946	1
chrB2.143330243	chrB2	126431420	1
chrB2.14343445	chrB2	12855422	1
chrB2.143443993	chrB2	126518485	1
chrB2.143501206	chrB2	126551532	1
chrB2.143512760	chrB2	126558861	1
chrB2.143525429	chrB2	126570611	1
chrB2.143628742	chrB2	126656272	1
chrB2.143653887	chrB2	126674169	1
chrB2.143687739	chrB2	126706942	1
chrB2.143737887	chrB2	126747187	1
chrB2.143763002	chrB2	126761007	1
chrB2.143811523	chrB2	126799853	1
chrB2.143890598	chrB2	126865915	1
chrB2.143925373	chrB2	126892743	1
chrB2.143974261	chrB2	126937040	1
chrB2.144006691	chrB2	126968535	1
chrB2.144047550	chrB2	127003342	1
chrB2.144083655	chrB2	127039014	1
chrB2.144125046	chrB2	127063759	1
chrB2.144155276	chrB2	127093044	1
chrB2.144189445	chrB2	127123775	1
chrB2.144223462	chrB2	127155013	1
chrB2.144265222	chrB2	127192009	1
chrB2.1442964	chrB2	2168520	1
chrB2.144298369	chrB2	127219642	1
chrB2.144331305	chrB2	127252579	1
chrB2.144364163	chrB2	127266975	1
chrB2.144388875	chrB2	127285189	1
chrB2.144416355	chrB2	127310785	1
chrB2.144447627	chrB2	127336171	1
chrB2.144494300	chrB2	127375570	1
chrB2.144586188	chrB2	127448820	1
chrB2.144648627	chrB2	127503254	1
chrB2.144681828	chrB2	127525312	1
chrB2.144710909	chrB2	127554007	1
chrB2.144737564	chrB2	127568236	1
chrB2.144788295	chrB2	127601409	1
chrB2.144792509	chrB2	127605626	1
chrB2.144821	chrB2	192093	1
chrB2.144859961	chrB2	127641188	1
chrB2.144895086	chrB2	127667424	1
chrB2.144923992	chrB2	127691404	1
chrB2.144961780	chrB2	127726657	1
chrB2.145016953	chrB2	127757787	1
chrB2.145045920	chrB2	127785471	1
chrB2.14507833	chrB2	12990802	1
chrB2.145079424	chrB2	127808060	1
chrB2.145142977	chrF1	17497113	1
chrB2.145188661	chrB2	127891614	1
chrB2.145250920	chrB2	127942436	1
chrB2.145362050	chrB2	128029393	1
chrB2.145392976	chrB2	128052392	1
chrB2.145414769	chrB2	128070806	1
chrB2.145422714	chrB2	128080350	1
chrB2.145464368	chrB2	128116973	1
chrB2.14547635	chrB2	13023841	1
chrB2.145519111	chrB2	128160303	1
chrB2.145561489	chrB2	128198255	1
chrB2.145619361	chrB2	128241064	1
chrB2.145643060	chrB2	128260737	1
chrB2.145672799	chrB2	128295046	1
chrB2.145699137	chrB2	128318881	1
chrB2.145724061	chrB2	128342168	1
chrB2.14574196	chrB2	13045165	1
chrB2.145749169	chrB2	128367277	1
chrB2.145827348	chrB2	128419802	1
chrB2.145895207	chrB2	128481366	1
chrB2.145938064	chrB2	128525340	1
chrB2.145979066	chrB2	128559342	1
chrB2.145991326	chrB2	128571743	1
chrB2.146017894	chrB2	128594436	1
chrB2.14602067	chrB2	13074102	1
chrB2.146046268	chrB2	128618200	1
chrB2.146085293	chrB2	128652456	1
chrB2.146110368	chrB2	128668694	1
chrB2.146143921	chrB2	128698770	1
chrB2.146168378	chrB2	128719321	1
chrB2.146196523	chrB2	128746906	1
chrB2.146242439	chrB2	128776799	1
chrB2.146281690	chrB2	128808412	1
chrB2.146321099	chrB2	128830198	1
chrB2.146361814	chrB2	128858631	1
chrB2.146415997	chrB2	128902366	1
chrB2.146443133	chrB2	128918643	1
chrB2.146466948	chrB2	128941543	1
chrB2.146560089	chrB2	129018489	1
chrB2.146596340	chrB2	129044358	1
chrB2.146635764	chrB2	129076009	1
chrB2.146646356	chrB2	129083648	1
chrB2.146648951	chrB2	129086140	1
chrB2.146660487	chrB2	129098660	1
chrB2.14667075	chrB2	13111538	1
chrB2.146764150	chrB2	129188807	1
chrB2.14681171	chrB2	13125694	1
chrB2.146819235	chrB2	129238870	1
chrB2.146843691	chrB2	129250218	1
chrB2.14691148	chrB2	13135676	1
chrB2.146919781	chrB2	129311556	1
chrB2.146945202	chrB2	129336223	1
chrB2.146979536	chrB2	129342199	5
chrB2.147004620	chrB2	129359282	1
chrB2.147038991	chrB2	129391222	1
chrB2.147065811	chrB2	129417782	1
chrB2.147095390	chrB2	129437396	1
chrB2.147138486	chrB2	129478623	1
chrB2.14715349	chrB2	13146172	1
chrB2.147172510	chrB2	129508440	1
chrB2.147221034	chrB2	129556981	1
chrB2.147270108	chrB2	129592482	1
chrB2.147297579	chrB2	129614987	1
chrB2.147355454	chrB2	129669385	1
chrB2.147402404	chrB2	129699321	1
chrB2.147429120	chrB2	129716890	1
chrB2.147518525	chrB2	129785739	1
chrB2.147565404	chrB2	129827692	1
chrB2.147613936	chrB2	129862500	1
chrB2.147646073	chrB2	129881097	1
chrB2.147677421	chrB2	129910682	1
chrB2.147712378	chrB2	129949191	1
chrB2.147745464	chrB2	129968211	1
chrB2.147794232	chrB2	130020314	1
chrB2.14795370	chrB2	13204975	1
chrB2.147976932	chrB2	130170143	1
chrB2.148037951	chrB2	130234049	1
chrB2.148092096	chrB2	130275810	1
chrB2.148168246	NA	NA	71
chrB2.148168968	chrB2	130340774	1
chrB2.148195390	chrB2	130368583	1
chrB2.148220201	chrB2	130383555	1
chrB2.148225240	chrB2	130387677	1
chrB2.148255933	chrB2	130414288	1
chrB2.148293936	chrB2	130451683	1
chrB2.148346121	chrB2	130492865	1
chrB2.148385859	chrB2	130519776	1
chrB2.148418150	chrB2	130571144	1
chrB2.148478107	chrB2	130619533	1
chrB2.148511180	chrB2	130651603	1
chrB2.148572085	chrB2	130705834	1
chrB2.1485784	chrB2	2109663	1
chrB2.148630730	chrB2	130751533	1
chrB2.148685567	chrB2	130807098	1
chrB2.148764961	chrB2	130906622	1
chrB2.14885959	chrB2	13276132	1
chrB2.148876164	chrB2	131020925	13
chrB2.149078230	chrB2	131226649	1
chrB2.149143206	chrB2	131295339	1
chrB2.149182754	chrB2	131335059	1
chrB2.149205873	chrB2	131353035	1
chrB2.149256599	chrB2	131401168	1
chrB2.149295407	chrB2	131428510	1
chrB2.14930063	chrB2	13319588	1
chrB2.149320109	chrB2	131444829	1
chrB2.149345291	chrB2	131470043	1
chrB2.149371561	chrB2	131487303	1
chrB2.149444474	chrB2	131546752	1
chrB2.149475153	chrB2	131572455	1
chrB2.149510554	chrB2	131601949	1
chrB2.14955530	chrB2	13332728	1
chrB2.149559662	chrB2	131650476	1
chrB2.149648211	chrB2	131713505	1
chrB2.149686261	chrB2	131744317	1
chrB2.149712071	chrB2	131770134	1
chrB2.149770132	chrB2	131802104	1
chrB2.14979809	chrB2	13357611	1
chrB2.149813166	chrB2	131838715	1
chrB2.149845004	chrB2	131864410	1
chrB2.14986428	chrB2	13364230	1
chrB2.149899103	chrB2	131918294	1
chrB2.150077270	chrB2_random_ctg381	19659	13
chrB2.15011781	chrB2	13389553	1
chrB2.150127772	chrB2	132092299	1
chrB2.150152156	chrB2	132112204	1
chrB2.150181506	chrB2	132137968	1
chrB2.150226085	chrB2	132178550	1
chrB2.150292424	chrB2	132237297	11
chrB2.150406473	chrB2	132318800	1
chrB2.150434574	chrB2	132333923	1
chrB2.150471244	chrB2	132362025	1
chrB2.150529220	chrB2	132401745	1
chrB2.150538066	chrB2	132409879	1
chrB2.150601870	chrB2	132459137	1
chrB2.15061557	chrB2	13408624	1
chrB2.150652707	chrB2	132501637	1
chrB2.150715892	chrB2	132549427	1
chrB2.150735111	chrB2	132565909	1
chrB2.150766615	chrB2	132593576	1
chrB2.150797253	chrB2	132615484	1
chrB2.150851467	chrB2	132664783	1
chrB2.150878241	chrB2	132684063	1
chrB2.150904309	chrB2	132705456	1
chrB2.150934078	chrB2	132730927	1
chrB2.150936273	chrB2	132733121	1
chrB2.151002770	chrB2	132784301	1
chrB2.151033553	chrB2	132812647	1
chrB2.151087985	chrB2	132852399	1
chrB2.15111094	chrB2	13444705	1
chrB2.151123523	chrB2	132882131	1
chrB2.151153156	chrB2	132904542	1
chrB2.151179468	chrB2	132925687	1
chrB2.151249786	chrB2	132987838	1
chrB2.151281854	chrB2	133020380	1
chrB2.151341718	chrB2	133069464	1
chrB2.151422412	chrB2	133134292	1
chrB2.151484217	chrB2	133183341	1
chrB2.151537943	chrB2	133235139	1
chrB2.151570262	chrB2	133253508	1
chrB2.15157106	chrB2	13483122	1
chrB2.151615216	chrB2	133294382	1
chrB2.151662549	chrB2	133331217	1
chrB2.1516831	chrB2	2134856	1
chrB2.151687426	chrB2	133351430	1
chrB2.151739729	chrB2	133395040	1
chrB2.151766794	chrB2	133419068	1
chrB2.151791899	chrB2	133435583	1
chrB2.151855591	chrB2	133501204	1
chrB2.151902981	chrB2	133539311	1
chrB2.151969575	chrB2	133591157	1
chrB2.152015182	chrB2	133634778	1
chrB2.152110905	chrB2	133718463	1
chrB2.152120906	chrB2	133727323	1
chrB2.152177965	chrB2	133774126	1
chrB2.152226989	chrB2	133822229	1
chrB2.152256491	chrB2	133842785	1
chrB2.152260830	chrB2	133847126	1
chrB2.15226973	chrB2	13536146	1
chrB2.152320775	chrB2	133902778	1
chrB2.152354486	chrB2	133923533	1
chrB2.152378293	chrB2	133941861	1
chrB2.152413681	chrB2	133971776	1
chrB2.152454562	chrB2	133995688	1
chrB2.152511429	chrB2	134044699	1
chrB2.15251295	chrB2	13553322	1
chrB2.152558921	chrB2	134086518	1
chrB2.152613666	chrB2	134138793	1
chrB2.152671137	chrB2	134183279	1
chrB2.152698841	chrB2	134209300	1
chrB2.15280544	chrB2	13583679	1
chrB2.152822920	chrB2	134323595	1
chrB2.152855322	chrB2	134350919	1
chrB2.152910918	chrB2	134394749	1
chrB2.152913069	chrB2	134396900	1
chrB2.152945436	chrB2	134423437	1
chrB2.153005622	chrB2	134464407	1
chrB2.153056828	chrC1	170810000	1
chrB2.153099385	chrB2	134539271	1
chrB2.153133579	chrB2	134557561	1
chrB2.153160312	chrB2	134585045	1
chrB2.15318687	chrB2	13614575	1
chrB2.153221869	chrB2	134627345	1
chrB2.153251964	chrB2	134656779	1
chrB2.153294246	chrB2	134686981	1
chrB2.153342703	chrB2	134730835	1
chrB2.153369070	chrB2	134751754	1
chrB2.153402718	chrB2	134792293	1
chrB2.153444432	chrB2	134828705	1
chrB2.153485434	chrB2	134857982	13
chrB2.153558614	chrB2	134920909	1
chrB2.15356207	chrB2	13648953	1
chrB2.153587846	chrB2	134934339	1
chrB2.153633864	chrB2	134968622	1
chrB2.153661603	chrB2	134991274	1
chrB2.153689591	chrB2	135013239	1
chrB2.153718449	chrB2	135035372	1
chrB2.153777850	chrB2	135095445	1
chrB2.153811765	chrB2	135122256	1
chrB2.153858055	chrB2	135161531	1
chrB2.153892352	chrB2	135184247	1
chrB2.153922688	chrB2	135205303	1
chrB2.15395822	chrB2	13657774	1
chrB2.153961718	chrB2	135235599	1
chrB2.154007190	chrB2	135266968	1
chrB2.154050177	chrB2	135296857	1
chrB2.154088542	chrB2	135335396	1
chrB2.154138819	chrB2	135378066	1
chrB2.154187140	chrB2	135420368	1
chrB2.154229553	chrB2	135458353	1
chrB2.154266245	chrB2	135488474	1
chrB2.154294917	chrB2	135512698	1
chrB2.154321273	chrB2	135539657	1
chrB2.15436494	chrB2	13701599	1
chrB2.154395196	chrB2	135603390	1
chrB2.154421863	chrB2	135627270	1
chrB2.154480420	chrB2	135677639	1
chrB2.154514449	chrB2	135699885	1
chrB2.154538721	chrB2	135718621	1
chrB2.154586877	chrB2	135760310	1
chrB2.154635072	chrB2	135813022	1
chrB2.154660626	chrB2	135830240	1
chrB2.154709170	chrB2	135869383	1
chrB2.15472957	chrB2	13734123	1
chrB2.154764384	chrB2	135922413	1
chrB2.154821700	chrB2	135964334	1
chrB2.154863826	chrB2	136006765	1
chrB2.154908671	chrB2	136025684	1
chrB2.154938778	chrB2	136049891	1
chrB2.154995724	chrB2	136094235	1
chrB2.155022896	chrB2	136113879	1
chrB2.155042088	chrB2	136127606	1
chrB2.155118072	chrB2	136208259	1
chrB2.155289926	chrB2	136364402	1
chrB2.155326245	chrB2	136394185	1
chrB2.155365087	chrB2	136427839	1
chrB2.155412118	chrB2	136466152	1
chrB2.155462458	chrB2	136512158	1
chrB2.155496287	chrB2	136543461	1
chrB2.155509186	chrB2	136558067	1
chrB2.155535114	chrB2	136576531	1
chrB2.155560962	chrB2	136598139	1
chrB2.15559831	chrB2	13805027	1
chrB2.155623192	chrB2	136643128	1
chrB2.155677052	chrB2	136685709	1
chrB2.155706472	chrB2	136713385	1
chrB2.155737350	chrB2	136734871	1
chrB2.155794899	chrB2	136779120	1
chrB2.155850652	chrB2	136834169	1
chrB2.155887776	chrB2	136863754	1
chrB2.155918124	chrB2	136883540	1
chrB2.15592399	chrB2	13835265	1
chrB2.155965913	chrB2	136927588	1
chrB2.156001228	chrB2	136954150	1
chrB2.156040267	chrB2	136977340	1
chrB2.156077043	chrB2	137006999	1
chrB2.156115348	chrB2	137045128	1
chrB2.156158610	chrB2	137069013	1
chrB2.156189432	chrB2	137097765	1
chrB2.156213810	chrB2	137113416	1
chrB2.156264445	chrB2	137157809	1
chrB2.156291584	chrB2	137183629	1
chrB2.156315171	chrB2	137207481	1
chrB2.156339737	chrB2	137213260	1
chrB2.15635349	chrB2	13872681	1
chrB2.156370594	chrB2	137236847	1
chrB2.156398328	chrB2	137261006	1
chrB2.156454588	chrB2	137309793	1
chrB2.156491469	chrB2	137344119	1
chrB2.156526608	chrB2	137370720	1
chrB2.156554968	chrB2	137397304	1
chrB2.156591176	chrB2	137424779	1
chrB2.156640829	chrB2	137466224	1
chrB2.156670728	chrB2	137485753	7
chrB2.156704130	chrB2	137508288	1
chrB2.156742774	chrB2	137544304	1
chrB2.156772185	chrB2	137561617	1
chrB2.156798094	chrA1	84465623	1
chrB2.156826272	chrB2	137598421	1
chrB2.156952348	chrB2	137691193	1
chrB2.156960785	chrB2	137699609	1
chrB2.156980921	chrB2	137713619	1
chrB2.157034985	chrB2	137754590	1
chrB2.157065497	chrB2	137775393	1
chrB2.157103768	chrB2	137802722	1
chrB2.157145763	chrB2	137836869	1
chrB2.157185226	chrB2	137868661	1
chrB2.157242564	chrB2	137915421	1
chrB2.157296943	chrB2	137964911	1
chrB2.157408104	chrB2	138084910	1
chrB2.15741488	chrB2	13950736	1
chrB2.157485406	chrB2	138100495	1
chrB2.157523050	chrB2	138132214	1
chrB2.157561050	chrB2	138162071	1
chrB2.157626009	chrB2	138223728	1
chrB2.157695545	chrB2	138332487	1
chrB2.157736373	chrB2	138304762	1
chrB2.157773646	chrB2	138339675	1
chrB2.157831596	chrB2	138425395	1
chrB2.157885382	chrB2	138410763	1
chrB2.157914004	chrB2	138438121	1
chrB2.157963385	chrB2	138477042	1
chrB2.15797491	chrB2	14000068	1
chrB2.157999989	chrB2	138503650	1
chrB2.158033829	chrB2	138532132	1
chrB2.158107889	chrB2	138622100	1
chrB2.158145768	chrB2	138632264	1
chrB2.158185755	chrB2	138659101	1
chrB2.158212033	chrB2	138682182	1
chrB2.158236874	chrB2	138703113	1
chrB2.158344597	chrB2	138791869	1
chrB2.158377212	chrB2	138822316	3
chrB2.158419444	NA	NA	71
chrB2.158450589	chrB2	138869174	1
chrB2.158525273	chrB2	138943512	1
chrB2.158526228	chrB2	138944467	1
chrB2.15855271	chrB2	14048092	1
chrB2.158584450	chrB4	84043676	1
chrB2.158588626	chrB2	138978865	1
chrB2.158608513	chrB2	138989873	1
chrB2.158636529	chrB2	139010704	1
chrB2.158662796	chrB2	139032536	1
chrB2.158687424	chrB2	139049364	1
chrB2.158785169	chrB2	139128167	1
chrB2.158827094	chrB2	139159882	1
chrB2.15883435	chrB2	14069332	1
chrB2.158863114	chrB2	139191811	1
chrB2.158905194	chrB2	139228025	1
chrB2.158957149	chrB2	139258974	1
chrB2.158984297	chrB2	139284658	1
chrB2.159058314	chrB2	139335014	1
chrB2.159093892	chrB2	139368461	1
chrB2.15909761	chrB2	14100093	1
chrB2.159119163	chrB2	139392056	1
chrB2.159161793	chrB2	139431950	1
chrB2.159185734	chrB2	139471976	1
chrB2.1592388	chrB2	2210729	1
chrB2.159273796	chrB2	139552773	1
chrB2.159312319	chrB2	139589038	1
chrB2.159347780	chrB2	139614445	3
chrB2.159398340	chrB2	139656422	1
chrB2.159449441	chrB2	139701448	1
chrB2.15945075	chrB2	14129475	1
chrB2.159497156	chrB2	139737893	1
chrB2.159533051	chrB2	139763729	1
chrB2.159561064	chrB2	139785019	1
chrB2.159602546	chrB2	139820758	1
chrB2.159632380	chrB2	139849924	1
chrB2.159715572	chrB2	139917156	1
chrB2.159789476	chrB2	139986021	1
chrB2.159847493	chrB2	140031041	1
chrB2.159851193	chrB2	140034743	1
chrB2.15987060	chrB2	14165743	1
chrB2.159879439	chrB2	140059671	1
chrB2.159953122	chrB2	140125739	1
chrB2.159997021	chrB2	140164758	1
chrB2.160024303	chrB2	140179274	1
chrB2.160048974	chrB2	140198248	1
chrB2.160080779	chrB2	140222019	1
chrB2.160130786	chrB2	140268405	1
chrB2.160178031	chrB2	140314259	1
chrB2.16020009	chrB2	14184657	1
chrB2.160217643	chrB2	140339170	1
chrB2.160262572	chrB2	140372682	1
chrB2.160295208	chrB2	140402198	1
chrB2.160322893	chrB2	140424075	1
chrB2.160358326	chrB2	140453754	1
chrB2.160398227	chrB2	140484507	1
chrB2.160425008	chrB2	140507981	1
chrB2.160475340	chrB2	140547046	1
chrB2.160501205	chrB2	140562705	1
chrB2.160531346	chrB2	140591007	1
chrB2.160557585	chrB2	140614777	1
chrB2.160587056	chrB2	140644291	1
chrB2.160587422	chrB2	140644657	1
chrB2.160612029	chrB2	140659708	1
chrB2.160662454	chrB2	140626846	1
chrB2.160704437	chrB2	140722563	1
chrB2.160761860	chrB2	140769839	1
chrB2.160788631	chrB2	140785694	1
chrB2.160830378	chrB2	140823050	1
chrB2.160871356	chrB2	140866845	1
chrB2.160895623	chrB2	140890914	1
chrB2.16091597	chrB2	14239267	1
chrB2.160931579	chrB2	140927366	1
chrB2.160987702	chrB2	140966938	1
chrB2.161007477	chrB2	140988703	1
chrB2.161044004	chrB2	141035520	1
chrB2.161131633	chrB2	141116652	1
chrB2.16115725	chrB2	14259102	1
chrB2.161176696	chrB2	141149772	1
chrB2.16144409	chrB2	14280417	1
chrB2.161457601	chrB2	141421127	1
chrB2.161537705	chrB2	141505737	1
chrB2.161563490	chrB2	141526839	1
chrB2.161608012	chrB2	141567010	1
chrB2.161608143	chrB2	141567141	1
chrB2.161641207	chrB2	141597528	1
chrB2.161689121	chrB2	141635602	1
chrB2.161768773	chrB2	141684219	1
chrB2.161819488	chrB2	141729415	1
chrB2.161867123	chrB2	141770839	1
chrB2.161904040	chrB2	141803129	1
chrB2.16192243	chrB2	14316251	1
chrB2.161937567	chrB2	141826482	1
chrB2.162034546	chrB2	141912300	1
chrB2.162142671	chrB2	141996720	1
chrB2.162196433	chrB2	142040092	1
chrB2.16221850	chrB2	14345123	1
chrB2.162223376	chrB2	142066264	1
chrB2.162274648	chrB2	142107679	1
chrB2.162336796	chrB2	142160832	1
chrB2.162365413	chrB2	142183579	1
chrB2.162389653	chrB2	142199519	1
chrB2.162508207	chrB2	142308133	1
chrB2.162533370	chrB2	142330362	1
chrB2.162555153	chrB2	142352354	1
chrB2.162624277	chrB2	142417051	1
chrB2.162651983	chrB2	142433725	1
chrB2.162685649	chrB2	142461945	1
chrB2.162740950	chrB2	142503581	1
chrB2.16275295	chrB2	14390735	1
chrB2.162771152	chrB2	142530055	1
chrB2.162805268	chrB2	142554604	1
chrB2.162848329	chrB2	142590615	1
chrB2.162889842	chrB2	142630140	1
chrB2.162931843	chrB2	142670175	1
chrB2.162982694	chrB2	142706801	1
chrB2.163048278	chrB2	142759654	1
chrB2.163072255	chrB2	142784430	1
chrB2.163147396	chrB2	142848698	1
chrB2.16318615	chrB2	14420879	1
chrB2.163187976	chrB2	142866888	1
chrB2.163221862	chrB2	142895168	1
chrB2.163324764	chrB2	142975745	1
chrB2.163374840	chrB2	143017749	1
chrB2.163436122	chrB2	143062613	1
chrB2.163504580	chrB2	143127161	1
chrB2.163530642	chrB2	143143388	1
chrB2.163587477	chrB2	143192260	1
chrB2.163633820	chrB2	143232836	1
chrB2.163664571	chrB2	143260283	1
chrB2.163696603	chrB2	143278597	1
chrB2.163726046	chrB2	143306408	1
chrB2.163757861	chrB2	143335080	1
chrB2.163783520	chrX	97555471	1
chrB2.163818266	chrB2	143366408	1
chrB2.163842975	chrB2	143379267	1
chrB2.163866780	chrB2	143403100	1
chrB2.163920406	chrB2	143441258	1
chrB2.163955511	chrB2	143476358	1
chrB2.163988858	chrB2	143484749	1
chrB2.16400741	chrB2	14494825	1
chrB2.164027638	chrB2	143517018	1
chrB2.164116319	chrB2	143580744	1
chrB2.164158378	chrB2	143608562	1
chrB2.164214130	chrB2	143659766	1
chrB2.164215681	chrB2	143661316	1
chrB2.164247149	chrB2	143688307	1
chrB2.164277275	chrB2	143699768	1
chrB2.164314951	chrB2	143732202	1
chrB2.164349199	chrB2	143765027	1
chrB2.164352488	chrB2	143768321	1
chrB2.164410905	chrB2	143816793	1
chrB2.164472353	chrB2	143860164	1
chrB2.16449966	chrB2	14543846	1
chrB2.164501363	chrB2	143886648	11
chrB2.164532000	chrB2	143899956	1
chrB2.164560112	chrB2	143921987	1
chrB2.164600828	chrB2	143946012	1
chrB2.164639453	chrB2	143982346	1
chrB2.164690829	chrB2	144018998	1
chrB2.164715274	chrB2	144038928	1
chrB2.164745645	chrB2	144061637	1
chrB2.164782699	chrB2	144093770	1
chrB2.164823314	chrB2	144128602	1
chrB2.164870288	chrB2	144168976	1
chrB2.164920381	chrB2	144210846	1
chrB2.164992323	chrB2	144271010	1
chrB2.16500869	chrB2	14573078	1
chrB2.165037139	chrB2	144312540	1
chrB2.165081981	chrB2	144347565	1
chrB2.165141616	chrB2	144404876	1
chrB2.165181252	chrB2	144435723	1
chrB2.165243176	chrB2	144493778	1
chrB2.16531	chrB2	672839	1
chrB2.165323494	chrB2	144557371	1
chrB2.165459739	chrB2	144667107	1
chrB2.16549243	chrB2	14608432	1
chrB2.165583375	chrB2	144756943	1
chrB2.165607534	chrB2	144781089	1
chrB2.165636443	chrB2	144800717	1
chrB2.165684225	chrB2	144839078	1
chrB2.165731758	chrB2	144873795	1
chrB2.165860275	chrB2	144960438	1
chrB2.165901991	chrB2	144981391	1
chrB2.165992641	chrB2	145044114	1
chrB2.166017721	chrB2	145064034	1
chrB2.166041387	chrB2	145082257	1
chrB2.166132214	chrB2	145154924	1
chrB2.166153332	chrB2	145166718	1
chrB2.166166081	chrB2	145179466	1
chrB2.16618578	chrB2	14671887	1
chrB2.166224955	chrB2	145220683	1
chrB2.166252370	chrB2	145248066	1
chrB2.166320122	chrB2	145298312	1
chrB2.166358600	chrB2	145333176	1
chrB2.166420019	chrB2	145383976	1
chrB2.166446958	chrB2	145410531	1
chrB2.166476581	chrB2	145424737	1
chrB2.166520325	chrB2	145462676	1
chrB2.166594072	chrD3	90780068	1
chrB2.16661537	chrB2	14707070	1
chrB2.166632066	chrB2	145551034	1
chrB2.166685499	chrB2	145601601	1
chrB2.166729765	chrB2	145645978	1
chrB2.166760261	chrB2	145660970	1
chrB2.166809739	chrB2	145708778	1
chrB2.166836255	chrB2	145725867	1
chrB2.166882480	chrB2	145768961	1
chrB2.166909036	chrB2	145788236	1
chrB2.166943478	chrB2	145820042	1
chrB2.167007596	chrB2	145866766	1
chrB2.167056907	chrB2	145911529	1
chrB2.16708738	chrB2	14736090	1
chrB2.167093311	chrB2	145941894	1
chrB2.167124893	chrB2	145965831	1
chrB2.167178269	chrB2	146015968	1
chrB2.1671848	chrB2	2285427	1
chrB2.167229219	chrB2	146042475	1
chrB2.167301632	chrB2	146096110	1
chrB2.167332525	chrB2	146119331	1
chrB2.167386699	chrB2	146171004	1
chrB2.167488286	chrB2	146245805	1
chrB2.167542506	chrB2	146300766	1
chrB2.16756878	chrB2	14777685	1
chrB2.167575164	chrB2	146313945	1
chrB2.167607308	chrB2	146344728	1
chrB2.167622891	chrB2	146360666	1
chrB2.167654530	chrB2	146381657	1
chrB2.167707571	chrB2	146425265	1
chrB2.167775366	chrB2	146478186	1
chrB2.167815506	chrB2	146494407	1
chrB2.167847685	chrB2	146526504	1
chrB2.167901450	chrB2	146554578	1
chrB2.167936624	chrB2	146585739	1
chrB2.168077644	chrB2	146702501	11
chrB2.16811315	chrB2	14822740	1
chrB2.168179083	chrB2	146784773	1
chrB2.168216954	chrB2	146814450	1
chrB2.16848454	chrB2	14859078	1
chrB2.168604887	chrB2	147143979	1
chrB2.168684516	chrB2	147198860	1
chrB2.16888440	chrB2	14899883	1
chrB2.168921213	chrB2	147414700	1
chrB2.169017519	chrB2	147497366	1
chrB2.169107528	chrB2	147563082	1
chrB2.169189868	chrB2	147629116	1
chrB2.169241817	chrB2	147669757	1
chrB2.16924398	chrB2	14919045	1
chrB2.169291684	chrB2	147709073	1
chrB2.16934462	chrB2	14928909	1
chrB2.169556461	chrB2	147911596	1
chrB2.169636839	chrB2	147980972	1
chrB2.169692572	chrB2	148020623	1
chrB2.169750692	chrB2	148076950	1
chrB2.16977887	chrB2	14968452	1
chrB2.170054899	chrB2	148322414	1
chrB2.170107405	chrB2	148365526	1
chrB2.170161753	chrB2	148408156	1
chrB2.17021197	chrB2	15002371	1
chrB2.170419899	chrB2	148601115	1
chrB2.17049579	chrB2	15028935	1
chrB2.170521678	chrB2	148684402	1
chrB2.170653973	chrB2	148791316	1
chrB2.170794410	chrB2	148906505	1
chrB2.170977444	chrB2	149048655	1
chrB2.17119927	chrB2	15075908	1
chrB2.171313142	chrB2	149329758	1
chrB2.171472217	chrB2	149461417	1
chrB2.171852239	chrB2	149767263	1
chrB2.171990313	chrB2	149878925	1
chrB2.17209541	chrB2	15145717	1
chrB2.172114189	chrB2	149976188	1
chrB2.172231258	chrB2	150065156	1
chrB2.172320583	chrB2	150154833	1
chrB2.172589060	chrB2	150343014	1
chrB2.172662287	chrB2	150410347	1
chrB2.17268489	chrB2	15189878	1
chrB2.172784765	chrB2	150509302	1
chrB2.172927122	chrB2	150619992	13
chrB2.172971291	chrB2	150650793	1
chrB2.17313911	chrB2	15231547	1
chrB2.173200612	chrB2	150837847	1
chrB2.1732925	chrB2	2315223	1
chrB2.17350035	chrB2	15241786	1
chrB2.173670833	chrB2	151191248	1
chrB2.173978259	chrB2	151445579	1
chrB2.174068751	chrB2	151520604	1
chrB2.17416109	chrB2	15293595	1
chrB2.174186177	chrB2	151625791	1
chrB2.174354700	chrB2	151757919	1
chrB2.174380732	chrB2	151779107	1
chrB2.17445281	chrB2	15316359	1
chrB2.174504487	chrB2	151890171	1
chrB2.174547809	chrB2	151927457	1
chrB2.174576807	chrB2	151957261	1
chrB2.174582146	chrB2	151962595	1
chrB2.174720182	chrB2	152059011	1
chrB2.17476376	chrB2	15346489	1
chrB2.175073923	chrB2	152315477	1
chrB2.17507771	chrB2	15364562	1
chrB2.17551193	chrB2	15393686	1
chrB2.1761830	chrB2	2317665	1
chrB2.17634609	chrB2	15459695	1
chrB2.17659826	chrB2	15475031	1
chrB2.17700835	chrB2	15516118	1
chrB2.17740072	chrB2	15531276	1
chrB2.17836190	chrB2	15613060	1
chrB2.17869594	chrB2	15639882	1
chrB2.17904511	chrB2	15671082	1
chrB2.17983380	chrB2	15742124	1
chrB2.18009482	chrB2	15755721	1
chrB2.18043068	chrB2	15783876	1
chrB2.18104368	chrB2	15825850	1
chrB2.18162494	chrB2	15871980	1
chrB2.18200062	chrB2	15908699	1
chrB2.18236986	chrB2	15929598	1
chrB2.18264756	chrB2	15954705	1
chrB2.18356211	chrB2	16035903	1
chrB2.18395406	chrB2	16067524	1
chrB2.18427852	chrB2	16096653	1
chrB2.1845975	chrB2	2366598	1
chrB2.18469574	chrA1	112304028	1
chrB2.18501232	chrB2	16132564	1
chrB2.18581467	chrB2	16155436	1
chrB2.18652513	chrA1	112386953	1
chrB2.18708787	chrB2	16215031	1
chrB2.18760601	chrA1	112434019	1
chrB2.18818252	chrB2	16274243	1
chrB2.18849142	chrA1	112478305	1
chrB2.18859461	chrA1	112488626	1
chrB2.18892983	chrB2	16313753	1
chrB2.18931565	chrA1	112522668	1
chrB2.18970270	chrA1	112540182	1
chrB2.18998336	chrB2	16351945	1
chrB2.19056045	chrB2	16386766	1
chrB2.19080948	chrA1	112585774	1
chrB2.19109815	chrB2	16403407	1
chrB2.19163844	chrA1	112623218	1
chrB2.19197024	chrB2	16442375	1
chrB2.1919863	chrB2	2437819	1
chrB2.19258655	chrB2	16476774	1
chrB2.19290747	chrA1	112683839	1
chrB2.19315159	chrB2	16497382	1
chrB2.19364298	chrB2	16532331	1
chrB2.19389067	chrA1	112724117	1
chrB2.19434309	chrB2	16562587	1
chrB2.19469385	chrB2	16586377	1
chrB2.19513029	chrB2	16601583	1
chrB2.19550292	chrB2	16619754	1
chrB2.19625565	chrB2	16656377	1
chrB2.19658485	chrA1	112860273	1
chrB2.19687072	chrA1	112870714	1
chrB2.19701192	chrA1	112885975	1
chrB2.19737425	chrA1	112903888	1
chrB2.19777163	chrB2	16722813	1
chrB2.19831055	chrA1	112936267	1
chrB2.19873546	NA	NA	71
chrB2.19966842	chrA1	113003520	1
chrB2.20002551	chrB2	16827184	1
chrB2.20051366	chrB2	16859478	1
chrB2.20105821	chrB2	16882113	1
chrB2.20144949	chrA1	113083900	1
chrB2.20170498	chrB2	16911807	1
chrB2.20238074	chrA1	113134559	1
chrB2.20270029	chrB2	16966125	1
chrB2.20308131	chrA1	113165162	1
chrB2.20334609	chrB2	16989743	1
chrB2.20380352	chrD4	47844170	1
chrB2.20414646	chrA1	113205225	1
chrB2.20477216	chrA1	113222914	1
chrB2.20513472	chrB2	17055863	1
chrB2.20569491	chrB2	17085175	1
chrB2.20615322	chrB2	17110906	1
chrB2.20621661	chrB2	17116313	1
chrB2.2063810	NA	NA	71
chrB2.20674375	chrB2	17164057	1
chrB2.20717817	chrB2	17206169	1
chrB2.20763734	chrB2	17242827	1
chrB2.20815123	chrB2	17285060	1
chrB2.20853695	chrB2	17319781	1
chrB2.20932829	chrB2	17390313	1
chrB2.20972195	chrB2	17419962	1
chrB2.21074531	chrB2	17503286	1
chrB2.21106513	chrB2	17525264	1
chrB2.21118229	chrB2	17536874	1
chrB2.21144462	chrB2	17555483	1
chrB2.21271234	chrB2	17669334	1
chrB2.21334573	chrB2	17732505	1
chrB2.21376429	chrB2	17760819	1
chrB2.21419825	chrB2	17804228	1
chrB2.21474964	chrB2	17827610	1
chrB2.21511167	chrB2	17855814	1
chrB2.21545489	chrB2	17885985	1
chrB2.21581041	chrB2	17912736	1
chrB2.21636757	chrB2	17961267	1
chrB2.21705095	chrB2	18025221	1
chrB2.21740183	chrB2	18056720	1
chrB2.2174181	chrB2	2947010	1
chrB2.21816312	chrB2	18111624	1
chrB2.21959601	chrB2	18225197	1
chrB2.2199187	chrB2	2967209	1
chrB2.21993695	chrB2	18245458	1
chrB2.22003526	chrA1	179135052	1
chrB2.22033852	chrB2	18262400	1
chrB2.22070345	chrB2	18276871	1
chrB2.22123208	chrA1	179086398	1
chrB2.22163074	chrA1	179061573	1
chrB2.22209173	chrB2	18341389	1
chrB2.22285862	chrB2	18374206	1
chrB2.2231825	chrB2	2985552	1
chrB2.22333086	chrB2	18399688	1
chrB2.22359340	chrA1	178972705	1
chrB2.223892	chrB2	250977	1
chrB2.22394343	chrA1	178967793	1
chrB2.22422901	chrA1	178939232	1
chrB2.22451426	chrB2	18451869	1
chrB2.22540068	chrA1	178875348	1
chrB2.22578183	chrA1	178857912	1
chrB2.22605874	chrD2	3988382	1
chrB2.22683538	chrA1	178805180	1
chrB2.2273259	chrB2	3017703	1
chrB2.22736222	chrB2	18581001	1
chrB2.22758514	chrA1	178771399	1
chrB2.22787018	chrB2	18606102	1
chrB2.22845059	chrB2	18642360	1
chrB2.22889584	chrA1	178710141	1
chrB2.22916203	chrB2	18676574	1
chrB2.22940638	chrB2	18693451	1
chrB2.22976932	chrB2	18703751	1
chrB2.23012483	chrA1	178650709	1
chrB2.23071968	chrA1	178628417	1
chrB2.23114190	chrB2	18770088	1
chrB2.23161982	chrB2	18788063	1
chrB2.23201761	chrA1	178563912	1
chrB2.23231575	chrA1	178552198	1
chrB2.23258497	chrA1	178543315	1
chrB2.2326598	chrB2	3060648	1
chrB2.23286661	chrB2	18858196	1
chrB2.23360145	chrA1	178487377	1
chrB2.23398383	chrB2	18910517	1
chrB2.23426824	chrB2	18915669	1
chrB2.23456257	chrB2	18938161	1
chrB2.23513536	chrA1	178415896	1
chrB2.23545258	chrB2	18983330	1
chrB2.23607111	chrA1	178370558	1
chrB2.23633053	chrB2	19018890	1
chrB2.23690859	chrA1	178336899	1
chrB2.2371804	chrB2	3108073	1
chrB2.237314	chrB2	259486	1
chrB2.23767881	chrA1	178280458	1
chrB2.23803191	chrA1	178275425	1
chrB2.23833369	chrB2	19116112	1
chrB2.23870761	chrA1	178234866	1
chrB2.23971210	chrA1	178193297	1
chrB2.24045190	chrA1	178156107	1
chrB2.24132079	chrA1	178112398	1
chrB2.2419692	chrB2	3139793	1
chrB2.24230172	chrB2	19313731	1
chrB2.24295449	chrB2	19350434	1
chrB2.24366039	chrA1	177996705	1
chrB2.24394170	chrB2	19401461	1
chrB2.24538629	chrB2	19483304	1
chrB2.24587050	chrB2	19529228	1
chrB2.2459731	chrB2	3172109	1
chrB2.2461190	chrB2	3173567	1
chrB2.24632679	chrB2	19568770	1
chrB2.24661858	chrB2	19587246	1
chrB2.24701287	chrB2	19618914	1
chrB2.24711085	chrB2	19626332	1
chrB2.24753903	chrB2	19659780	1
chrB2.24803651	chrB2	19705183	1
chrB2.24832838	chrB2	19723858	1
chrB2.24874154	chrB2	19759212	1
chrB2.24904322	chrB2	19782979	1
chrB2.24937552	chrB2	19810851	1
chrB2.2501223	chrB2	3194071	1
chrB2.25018553	chrB2	19886054	1
chrB2.25060059	chrB2	19915573	1
chrB2.25095773	chrB2	19937748	1
chrB2.25167269	chrB2	19992777	1
chrB2.25251211	chrB2	20077502	1
chrB2.25275580	chrB2	20099048	1
chrB2.25308725	chrB2	20125970	1
chrB2.25356495	chrB2	20155854	1
chrB2.25410213	chrB2	20196229	1
chrB2.25443768	chrB2	20226760	1
chrB2.25493759	chrB2	20266125	1
chrB2.2551870	chrB2	3242321	1
chrB2.25527642	chrB2	20298613	1
chrB2.25588230	chrB2	20349112	1
chrB2.25631323	chrB2	20387767	1
chrB2.25659339	chrB2	20415719	1
chrB2.25687097	chrB2	20433719	5
chrB2.25718121	chrA2	114119609	1
chrB2.25767281	chrB2	20491727	1
chrB2.25813364	chrB2	20536284	1
chrB2.25880179	chrB2	20599512	1
chrB2.25937423	chrB2	20656306	1
chrB2.25966726	chrB2	20675919	1
chrB2.2597859	chrB2	3275452	1
chrB2.26036181	chrB2	20732092	1
chrB2.26093468	chrB2	20779682	1
chrB2.26127013	chrB2	20806525	1
chrB2.26138957	chrB2	20818454	1
chrB2.26166043	chrB2	20835321	1
chrB2.26220537	chrB2	20876583	1
chrB2.26248234	chrB2	20894291	1
chrB2.26272076	chrB2	20918144	1
chrB2.2628439	chrB2	3300377	1
chrB2.26321123	chrB2	20959045	1
chrB2.263557	chrB2	281790	1
chrB2.26379073	chrB2	21014404	1
chrB2.26481422	chrB2	21105565	1
chrB2.26540908	chrB2	21156189	1
chrB2.26561921	chrB2	21174719	1
chrB2.26580629	chrB2	21189768	1
chrB2.26611049	chrB2	21214224	1
chrB2.26696548	chrB2	21290197	1
chrB2.26733738	chrB2	21316913	1
chrB2.26779953	chrB2	21349106	1
chrB2.26812058	chrB2	21381684	1
chrB2.26859264	chrB2	21422319	1
chrB2.26885688	chrB2	21443159	1
chrB2.26956456	chrA1	123949058	1
chrB2.26971355	chrB2	21506836	11
chrB2.26989208	chrB2	21524690	1
chrB2.27024780	chrB2	21550370	1
chrB2.27058268	chrB2	21574676	1
chrB2.27149837	chrB2	21658326	1
chrB2.2717175	chrB2	3385289	1
chrB2.27214361	chrB2	21717658	1
chrB2.27253258	chrB2	21746392	1
chrB2.27282049	chrB2	21775211	1
chrB2.27314822	chrB2	21797158	1
chrB2.27360743	chrB2	21835071	1
chrB2.27416345	chrB2	21879933	1
chrB2.27544022	chrB2	21989579	1
chrB2.27615281	chrB2	22050403	1
chrB2.27651268	chrB2	22080215	1
chrB2.27680346	chrB2	22109293	1
chrB2.27735218	chrB2	22138772	1
chrB2.27856173	chrB2	22229194	1
chrB2.2787229	chrB2	3444056	1
chrB2.27891328	chrB2	22253231	1
chrB2.27915699	chrB2	22277614	1
chrB2.27950896	chrB2	22293601	1
chrB2.27981601	chrB2	22320605	1
chrB2.28035433	chrB2	22364762	1
chrB2.28067279	chrB2	22390838	1
chrB2.28067331	chrB2	22390890	1
chrB2.28094541	chrB2	22412505	1
chrB2.28145805	chrB2	22455123	1
chrB2.2816326	chrB2	3472178	1
chrB2.28207979	chrB2	22510716	1
chrB2.28241089	chrB2	22534165	1
chrB2.28269182	chrB2	22559207	1
chrB2.28299425	chrB2	22581422	1
chrB2.28325575	chrB2	22600475	1
chrB2.28359146	chrB2	22631519	1
chrB2.28386990	chrB2	22651670	1
chrB2.28422589	chrB2	22686139	1
chrB2.28479539	chrB2	22732352	1
chrB2.28503299	chrB2	22756106	1
chrB2.28565484	chrB2	22805458	1
chrB2.28626664	chrB2	22859723	1
chrB2.28664343	chrB2	22881765	1
chrB2.28698806	chrB2	22914811	1
chrB2.28754036	chrB2	22968013	1
chrB2.2875684	chrB2	3529986	1
chrB2.28788408	chrB2	22987368	1
chrB2.28827711	chrB2	23024279	1
chrB2.28856835	chrB2	23051949	1
chrB2.28910098	chrB2	23101798	1
chrB2.28949989	chrB2	23122420	1
chrB2.28979218	chrB2	23151479	1
chrB2.29019460	chrB2	23194665	1
chrB2.29063930	chrB2	23223877	1
chrB2.2910222	chrB2	3560670	1
chrB2.29107624	chrB2	23254435	1
chrB2.29235506	chrB2	23359577	1
chrB2.29268378	chrB2	23389038	1
chrB2.29364497	chrB2	23466795	1
chrB2.29411645	chrB2	23508877	1
chrB2.29462654	chrB2	23554293	1
chrB2.29520860	chrB2	23608859	1
chrB2.29551895	chrB2	23631167	1
chrB2.29586005	chrB2	23666168	1
chrB2.29610989	chrB2	23689608	1
chrB2.29684956	chrB2	23761705	1
chrB2.2969222	chrB2_random_ctg358	12748	13
chrB2.29710926	chrB2	23775703	1
chrB2.29764249	chrB2	23828749	1
chrB2.29812995	chrB2	23856231	1
chrB2.29845460	chrB2	23881119	1
chrB2.29901044	chrB2	23921138	1
chrB2.29927422	chrB2	23943157	1
chrB2.299385	chrB2	316663	1
chrB2.29967397	chrB2	23971131	1
chrB2.30009454	chrB2	24012025	1
chrB2.3005078	chrB2	3643855	13
chrB2.30070697	chrB2	24055458	1
chrB2.30107916	chrB2	24094518	1
chrB2.30143672	chrB2	24121201	1
chrB2.30179219	chrB2	24151758	1
chrB2.30203506	chrB2	24168427	1
chrB2.30236680	chrB2	24195161	1
chrB2.30262253	chrB2	24216080	1
chrB2.30331670	chrB2	24268553	1
chrB2.30368400	chrB2	24301628	1
chrB2.30454247	chrB2	24359147	1
chrB2.30489625	chrB2	24387325	1
chrB2.30519603	chrB2	24416146	1
chrB2.30543038	chrB2	24431424	1
chrB2.30595237	chrB2	24480138	1
chrB2.30665747	chrB2	24545048	1
chrB2.30721669	chrB2	24588696	1
chrB2.3072686	chrB2	3704335	1
chrB2.30778219	chrB2	24631301	1
chrB2.30817561	chrB2	24671629	1
chrB2.30860274	chrB2	24711159	1
chrB2.30895327	chrB2	24745203	1
chrB2.30933490	chrB2	24769358	1
chrB2.30973726	chrB2	24798350	1
chrB2.30999843	chrB2	24810667	1
chrB2.31120760	chrB2	24903065	1
chrB2.3115314	chrB2	3739360	1
chrB2.31237417	chrB2	25002368	1
chrB2.31261789	chrB2	25011150	1
chrB2.31321871	chrB2	25037688	1
chrB2.31396246	chrB2	25100099	1
chrB2.31465495	chrB2	25114617	1
chrB2.3152595	chrB2	3771899	1
chrB2.31526233	chrB2	25149871	1
chrB2.31562184	chrB2	25168044	1
chrB2.31606152	chrB2	25184536	1
chrB2.31641573	chrE3	44565336	1
chrB2.31694942	chrB2	25244625	1
chrB2.31785672	chrB2	25279508	1
chrB2.31836181	chrE3	44460349	1
chrB2.31862356	chrB2	25319836	1
chrB2.31882129	chrB2	25333404	1
chrB2.3188767	chrB2	3796861	1
chrB2.31919113	chrE3	44424591	1
chrB2.31977426	chrE3	44400199	1
chrB2.32026222	chrB2	25389592	1
chrB2.32060747	chrB2	25412127	1
chrB2.32098259	chrE3	44338049	1
chrB2.32144964	chrB2	25438445	1
chrB2.32214559	chrE3	44270982	1
chrB2.3228781	chrB2	3828659	1
chrB2.32307047	chrE3	44230096	1
chrB2.32342888	chrB2	25546815	1
chrB2.32391277	chrB2	25568199	1
chrB2.32432089	chrE3	44169082	1
chrB2.32485661	chrB2	25623097	1
chrB2.32520974	chrB2	25625743	1
chrB2.32549540	chrB2	25640523	1
chrB2.32589533	chrB2	25653329	1
chrB2.32637563	chrB2	25690145	1
chrB2.32665246	chrB2	25710986	1
chrB2.32744092	chrB2	25776931	1
chrB2.3276354	chrB2	3867254	1
chrB2.32818688	chrB2	25829124	1
chrB2.32890728	chrB2	25882771	1
chrB2.32918096	chrB2	25899155	1
chrB2.32989513	chrB2	25948340	1
chrB2.3302570	chrB2	3890538	1
chrB2.33028981	chrB2	25975168	1
chrB2.33054416	chrB2	25992056	1
chrB2.33078116	chrB2	26017523	1
chrB2.33114678	chrB2	26043462	1
chrB2.33144771	chrB2	26070778	1
chrB2.33171015	chrB2	26093850	1
chrB2.33214697	chrB2	26139500	1
chrB2.33253315	chrB2	26174088	1
chrB2.33285321	chrB2	26198616	1
chrB2.33321573	chrB2	26224279	1
chrB2.33345412	chrB2	26246624	1
chrB2.33445074	chrB2	26335196	1
chrB2.33487884	chrB2	26374157	1
chrB2.33512615	chrB2	26404076	1
chrB2.33543115	chrB2	26430680	1
chrB2.33573540	chrB2	26458043	1
chrB2.33600112	chrB2	26481411	1
chrB2.33711770	chrB2	26569027	1
chrB2.33737692	chrB2	26586786	1
chrB2.33802047	chrB2	26656461	1
chrB2.33896368	chrB2	26740613	1
chrB2.33941695	chrB2	26781750	1
chrB2.33976809	chrB2	26814528	1
chrB2.34003994	chrB2	26835088	1
chrB2.34030159	chrB2	26852406	1
chrB2.34068952	chrB2	26888876	1
chrB2.34096505	chrB2	26905769	1
chrB2.34135019	chrB2	26937404	1
chrB2.34168470	chrB2	26961817	1
chrB2.34222341	chrB2	27004967	1
chrB2.34266411	chrB2	27048413	1
chrB2.34301355	chrB2	27073957	1
chrB2.34339328	chrB2	27110838	1
chrB2.3437898	chrB2	3987526	1
chrB2.34400519	chrB2	27152213	1
chrB2.34482160	chrB2	27224436	1
chrB2.34513315	chrB2	27251730	1
chrB2.34596329	chrB2	27324719	1
chrB2.3468108	chrB2	4002047	1
chrB2.34706766	chrB2	27435026	1
chrB2.34709090	chrB2	27423390	1
chrB2.34749891	chrB2	27453603	1
chrB2.34791145	chrB2	27492935	1
chrB2.34831210	chrB2	27523123	1
chrB2.34859865	chrB2	27547115	1
chrB2.34894406	chrB2	27581708	1
chrB2.34951269	chrB2	27609789	1
chrB2.35003469	chrB2	27658388	1
chrB2.35046044	chrB2	27700689	1
chrB2.35070768	chrB2	27721892	1
chrB2.35122593	chrB2	27771359	1
chrB2.3518200	chrB2	4036371	1
chrB2.35196751	chrB2	27832010	1
chrB2.35331896	chrB2	27955637	1
chrB2.35344309	chrB2	27963429	1
chrB2.35393003	chrB2	28011773	1
chrB2.35418128	chrB2	28030826	1
chrB2.35457931	chrB2	28064761	1
chrB2.35536615	chrB2	28131493	1
chrB2.35546434	chrB2	28141673	1
chrB2.35574527	chrB2	28166775	1
chrB2.35616276	chrB2	28208546	1
chrB2.35658310	chrB2	28252805	1
chrB2.35710896	chrB2	28313060	1
chrB2.3575731	chrB2	4080410	1
chrB2.35757927	chrB2	28366862	1
chrB2.35823228	chrB2	28423352	1
chrB2.35849143	chrB2	28439429	1
chrB2.35903486	chrB2	28492468	1
chrB2.35936249	chrB2	28521598	1
chrB2.35973237	chrB2	28551397	1
chrB2.36022035	chrB2	28585379	1
chrB2.36151021	chrB2	28690060	1
chrB2.36225273	chrB2	28762549	1
chrB2.36260671	chrB2	28789339	1
chrB2.36288669	chrB2	28817127	1
chrB2.36333296	chrB2	28859528	1
chrB2.36379680	chrB2	28904124	1
chrB2.36408534	chrB2	28927347	1
chrB2.36453238	chrB2	28968720	1
chrB2.36524654	chrB2	29037365	1
chrB2.36549869	chrB2	29060717	1
chrB2.36598049	chrB2	31270970	1
chrB2.36600959	chrB2	31273880	1
chrB2.3660823	chrB2	4141728	1
chrB2.36617022	chrB2	31279900	1
chrB2.36643983	chrB2	31330335	1
chrB2.36690861	chrB2	31377649	1
chrB2.36697230	chrB2	31395072	1
chrB2.36700911	chrB2	31398753	1
chrB2.36702914	chrB2	31400754	1
chrB2.36703206	chrB2	31401046	1
chrB2.367121	chrB2	369148	1
chrB2.36736002	chrB2	31422389	1
chrB2.36738807	chrB2	31425194	1
chrB2.36742644	chrB2	31429031	1
chrB2.36761468	chrB2	31447854	1
chrB2.36782035	chrB2	31460309	1
chrB2.36783378	chrB2	31461652	1
chrB2.36788725	chrB2	31466999	1
chrB2.36814984	chrB2	31477340	1
chrB2.36816417	chrB2	31478773	1
chrB2.36827686	chrB2	31490039	1
chrB2.36842499	chrB2	31496501	1
chrB2.36843082	chrB2	31497084	1
chrB2.36843327	chrB2	31497329	1
chrB2.36849832	chrB2	31502680	1
chrB2.36857396	chrB2	31510246	1
chrB2.36861070	chrB2	31513920	1
chrB2.36873782	chrB2	31523728	1
chrB2.36879749	chrB2	31529695	1
chrB2.36884364	chrB2	31534310	1
chrB2.36884637	chrB2	31534583	1
chrB2.36885001	chrB2	31534947	1
chrB2.36907193	chrB2	31550617	1
chrB2.36908589	chrB2	31552013	1
chrB2.36929462	chrB2	31570609	1
chrB2.36930678	chrB2	31571825	1
chrB2.36934773	chrB2	31575920	1
chrB2.36994900	chrB2	31623090	1
chrB2.36999703	chrB2	31627893	1
chrB2.36999956	chrB2	31628146	1
chrB2.3702252	chrB2	4170382	1
chrB2.37037803	chrB2	31653979	1
chrB2.37039554	chrB2	31655730	1
chrB2.37047730	chrB2	31658548	1
chrB2.37055356	chrB2	31666201	1
chrB2.37074862	chrB2	31682519	1
chrB2.37087114	chrB2	31694770	1
chrB2.37116711	chrB2	31720482	1
chrB2.37122815	chrB2	31726586	1
chrB2.37122882	chrB2	31726653	1
chrB2.37128659	chrB2	31729569	1
chrB2.37133733	chrB2	31734641	1
chrB2.37177914	chrB2	31767675	1
chrB2.37226125	chrB2	31803639	1
chrB2.37228180	chrB2	31806310	1
chrB2.37229964	chrB2	31808274	1
chrB2.37235411	chrB2	31813717	1
chrB2.37236307	chrB2	31814613	1
chrB2.37246671	chrB2	31816721	1
chrB2.37248095	chrB2	31818143	1
chrB2.37267379	chrB2_random_ctg251	51123	29,47
chrB2.37280545	chrB2_random_ctg251	20927	29,47
chrB2.37314050	chrB2	31843591	1
chrB2.37319599	chrB2	31849140	1
chrB2.37326480	chrB2	31856022	1
chrB2.37346543	chrB2	31865126	1
chrB2.37367278	NA	NA	71
chrB2.37370130	chrB2	31874982	1
chrB2.37385298	chrB2	31890372	1
chrB2.37386728	chrB2	31891802	1
chrB2.37393307	chrB2_random_ctg460	12949	2,5
chrB2.37415255	chrB2	31896315	1
chrB2.37417328	chrB2	31898387	1
chrB2.37417468	chrB2	31898527	1
chrB2.37420203	chrB2	31901262	1
chrB2.37429096	chrB2	31910155	1
chrB2.37429912	chrB2	31910972	1
chrB2.37490754	chrB2	32012251	29
chrB2.37526035	chrB2_random_ctg602	24882	13
chrB2.37526551	chrB2_random_ctg524	12423	31,53
chrB2.37541950	chrB2	31930694	29,47
chrB2.37553062	chrB2_random_ctg320	63152	31,53
chrB2.37553252	chrB2_random_ctg320	63342	13
chrB2.37598395	chrB2	31968315	1
chrB2.37611375	chrB2	31945596	1
chrB2.37612594	chrB2	31944377	1
chrB2.37627252	chrB2_random_ctg320	46022	29,53
chrB2.37634957	chrB2_random_ctg320	49114	31,53
chrB2.37635410	chrB2_random_ctg320	49567	13
chrB2.37635774	chrB2_random_ctg320	49931	29,47
chrB2.37636657	chrB2_random_ctg320	50814	1
chrB2.37638593	chrB2_random_ctg320	52750	29,47
chrB2.37639914	NA	NA	71
chrB2.37669783	chrB2_random_ctg524	17393	29,47
chrB2.37678788	chrB2_random_ctg293	22516	1
chrB2.37683360	chrB2	32052160	1
chrB2.37694098	chrB2_random_ctg293	32771	1
chrB2.37704275	chrB2_random_ctg251	57943	29,47
chrB2.37743530	chrB2_random_ctg251	37984	1
chrB2.37745363	chrB2_random_ctg251	36151	1
chrB2.37756653	chrB2_random_ctg293	46725	13
chrB2.37763840	chrB2_random_ctg293	53913	31,53
chrB2.37764926	chrB2_random_ctg293	54999	31,53
chrB2.37765356	chrB2_random_ctg293	55429	31,53
chrB2.37783446	chrB2_random_ctg293	58329	31,53
chrB2.37793311	chrB2	32497634	1
chrB2.37793598	chrB2	32497347	1
chrB2.37795186	chrB2	32495755	11
chrB2.37818993	chrB2	32517819	1
chrB2.37822046	chrB2	32520873	1
chrB2.37824598	chrB2	32523425	1
chrB2.37879436	chrB2	32545199	1
chrB2.37883868	chrB2	32549628	1
chrB2.37884420	chrB2	32550180	1
chrB2.37886004	chrB2	32551764	1
chrB2.37886600	chrB2	32552360	1
chrB2.37886953	NA	NA	71
chrB2.37916611	chrB2	32565367	1
chrB2.37926510	chrB2	32572658	1
chrB2.37929385	chrB2	32575533	1
chrB2.37940470	chrB2	32586459	1
chrB2.37952195	chrB2	32598178	1
chrB2.37982420	chrB2	32614506	1
chrB2.37995695	chrB2	32622650	1
chrB2.38018985	chrB2	32645939	1
chrB2.38033427	chrB2	32657312	1
chrB2.38037667	chrB2	32661552	1
chrB2.38043750	chrB2	32667631	1
chrB2.38063991	chrB2	32678426	1
chrB2.38066606	chrB2	32681041	1
chrB2.38074034	chrB2	32688228	1
chrB2.38117761	chrB2	32721126	1
chrB2.38119875	chrB2	32723238	1
chrB2.38123309	chrB2	32726672	1
chrB2.38123731	chrB2	32727094	1
chrB2.38157563	chrB2	32752390	1
chrB2.38190547	chrB2	32779647	1
chrB2.38191782	chrB2	32780882	1
chrB2.38196909	chrB2	32786013	1
chrB2.38198321	chrB2	32787425	1
chrB2.38200310	chrB2	32789414	1
chrB2.38207371	chrB2	32794680	1
chrB2.38208260	chrB2	32795566	1
chrB2.38209247	chrB2	32796554	1
chrB2.38210475	chrB2	32797782	1
chrB2.38218415	chrB2	32805723	1
chrB2.38227159	chrB2	32811071	1
chrB2.38234961	chrB2	32819019	1
chrB2.38235296	chrB2	32819354	1
chrB2.38247347	chrB2	32827370	1
chrB2.38256107	chrB2	32836127	1
chrB2.38259717	chrB2	32838390	1
chrB2.38282523	chrB2	32861982	1
chrB2.38290637	chrB2	32863975	1
chrB2.38296611	chrB2	32870367	1
chrB2.38297492	chrB2	32871248	1
chrB2.38311798	chrB2	32882892	1
chrB2.38325567	chrB2	32890249	1
chrB2.38343180	chrB2	32908956	1
chrB2.38353478	chrB2	32919254	1
chrB2.3835926	chrB2	4224542	1
chrB2.38372606	chrB2	32938470	1
chrB2.38376209	chrB2	32942069	1
chrB2.38378191	chrB2	32944051	1
chrB2.38381891	chrB2	32947752	1
chrB2.38394512	chrB2	32960433	1
chrB2.38401925	chrB2	32967846	1
chrB2.38410365	chrB2	32976253	1
chrB2.38417534	chrB2	32990977	1
chrB2.38460708	chrB2	33005582	1
chrB2.38461733	chrB2	33006607	1
chrB2.38478843	chrB2	33021505	1
chrB2.38480648	chrB2	33023310	1
chrB2.38488312	chrB2	33030974	1
chrB2.38488847	chrB2	33031509	1
chrB2.38499752	chrB2	33042421	1
chrB2.38503066	chrB2	33045735	1
chrB2.38581047	chrB2	33105540	29,47
chrB2.38591811	NA	NA	71
chrB2.38609088	chrB2_random_ctg177	53935	29,47
chrB2.38667488	chrA2	72128289	1
chrB2.3874663	chrB2	4257677	1
chrB2.38755968	NA	NA	71
chrB2.38840853	chrA1	81511	1
chrB2.38841177	chrA1	81835	1
chrB2.38904205	chrB2	33252376	1
chrB2.38905188	chrB2	33253359	1
chrB2.38934048	chrB2	33298023	1
chrB2.38959668	chrB2	33342361	1
chrB2.38971993	chrB2	33290634	1
chrB2.38979867	chrB2	33336015	1
chrB2.39030826	chrB2	33376311	1
chrB2.39048658	chrB2	33390532	1
chrB2.39049466	chrB2	33391341	1
chrB2.39052085	chrB2	33393930	1
chrB2.39082791	chrB2	33409386	1
chrB2.39084475	chrB2	33413021	1
chrB2.39112779	chrB2	33431679	1
chrB2.39114053	chrB2	33432953	1
chrB2.39118509	chrB2	33437459	1
chrB2.39125682	chrB2	33442791	1
chrB2.39126492	chrB2	33443601	1
chrB2.39132773	chrB2	33449280	1
chrB2.39134631	chrB2	33451125	1
chrB2.39134720	chrB2	33451214	1
chrB2.39135088	chrB2	33451582	1
chrB2.39137687	chrB2	33454180	1
chrB2.39137889	chrB2	33454382	1
chrB2.39150896	chrB2	33461424	1
chrB2.39159992	chrB2	33470520	1
chrB2.39160126	chrB2	33470654	1
chrB2.39160248	chrB2	33470776	1
chrB2.39177541	chrB2	33487814	1
chrB2.39177812	chrB2	33488085	1
chrB2.39203766	chrB2	33507458	1
chrB2.39207370	chrB2	33511064	1
chrB2.39276284	chrB2	33557954	1
chrB2.39285125	chrB2	33570422	1
chrB2.39292903	chrB2	33578076	29,47
chrB2.39302257	chrB2	33582802	1
chrB2.39310231	chrB2	33587623	1
chrB2.39312288	chrB2	33589684	1
chrB2.39324662	chrB2	33601642	1
chrB2.39325990	chrB2	33602971	1
chrB2.39327338	chrB2	33604319	1
chrB2.39328305	chrB2	33605286	1
chrB2.39330832	chrB2	33607813	1
chrB2.39335482	chrB2	33612465	1
chrB2.39342345	chrB2	33619329	1
chrB2.39353189	chrA1	86351267	1
chrB2.39363697	chrB2	33623426	1
chrB2.39367235	chrB2	33626237	1
chrB2.39367586	chrB2	33626588	1
chrB2.39382621	chrB2	33634609	1
chrB2.39383767	chrB2	33635755	1
chrB2.39384725	chrB2	33636714	1
chrB2.39387137	chrB2	33639126	1
chrB2.39387494	chrB2	33639483	1
chrB2.39389713	chrB2	33641701	1
chrB2.39394324	chrB2	33646310	1
chrB2.39395835	chrB2	33647821	1
chrB2.39410270	chrB2	33650060	1
chrB2.39411291	chrB2	33651087	1
chrB2.39412652	chrB2	33652443	1
chrB2.39417195	chrB2	33656981	1
chrB2.39418628	chrB2	33658401	1
chrB2.39419617	chrB2	33659390	1
chrB2.39438534	chrB2	33681295	1
chrB2.39443994	chrB2	33663578	2
chrB2.39444462	chrB2	33664063	1
chrB2.39447156	chrB2	33666752	1
chrB2.39448870	chrB2	33668468	1
chrB2.39449299	chrB2	33668897	1
chrB2.39450758	chrB2	33697723	29,53
chrB2.39465323	chrB2	33670450	1
chrB2.39512912	chrB2_random_ctg181	27681	29
chrB2.39520155	chrB2	34422384	29
chrB2.39543942	chrB2_random_ctg181	29978	31,53
chrB2.39544055	chrB2_random_ctg181	30091	31,53
chrB2.39549276	chrB2_random_ctg181	37138	13
chrB2.39550827	chrB2_random_ctg181	38689	31,53
chrB2.39558515	chrB2_random_ctg181	46377	29,47
chrB2.39631577	chrB2	33725291	13
chrB2.39631669	chrB2	34409899	29,47
chrB2.39635933	chrB2	34414163	29
chrB2.39668578	chrB2	33828836	31,53
chrB2.39669296	chrB2	33829554	31,53
chrB2.39674056	chrB2	33834318	31,53
chrB2.39689189	chrB2	33843019	31,53
chrB2.39709554	chrB2	33883273	31,53
chrB2.39710413	chrB2	33884132	31,53
chrB2.39724250	chrB2	33888800	31,53
chrB2.39726733	chrB2	33892011	31,53
chrB2.39730910	chrB2	33858382	29
chrB2.39744933	chrB2	33905026	13
chrB2.39750302	chrB2	34526267	29
chrB2.39754755	chrB2	33914876	31,53
chrB2.39756115	chrB2	33916212	31,53
chrB2.39772485	chrB2	34542762	29,47
chrB2.39774436	chrB2	34544465	29
chrB2.39775014	chrB2	33929414	13
chrB2.39777546	chrB2	33931972	29
chrB2.39777886	chrB2	34547916	29
chrB2.39798743	chrB2	33943542	31,53
chrB2.39800513	chrB2	33945324	31,53
chrB2.39805015	chrB2	33949815	31,53
chrB2.39806221	chrB2	34566388	29
chrB2.39806755	chrB2	34566920	29
chrB2.39813839	chrB2	33957581	31,53
chrB2.39816527	chrB2	33960211	29
chrB2.39819318	chrB2	33963004	31,53
chrB2.39821035	chrB2	33964720	31,53
chrB2.39839241	chrB2	33976416	31,53
chrB2.39858604	chrB2	33995769	13
chrB2.39864596	chrB2	34001754	29
chrB2.39882168	chrB2	34013916	31,53
chrB2.39884196	chrB2	34015943	31,53
chrB2.39900076	chrB2	34028336	13
chrB2.39900131	chrB2	34028391	31,53
chrB2.39921952	chrB2	34045145	31,53
chrB2.39922470	chrB2	34045663	31,53
chrB2.39930350	chrB2	34053553	31,53
chrB2.3993932	chrB2	4352312	1
chrB2.39942571	chrB2	34066119	13
chrB2.39944364	chrB2	34067916	29
chrB2.39953965	chrB2	34690043	29
chrB2.39961872	chrB2	34081719	31,53
chrB2.39962938	chrB2	34082783	31,53
chrB2.39965761	chrB2	34085608	31,53
chrB2.39969352	chrB2	34089197	31,53
chrB2.39969424	chrB2	34089269	31,53
chrB2.39971946	chrB2	34707287	29,53
chrB2.39973819	chrB2	34092963	31,53
chrB2.39974983	chrB2	34094127	29
chrB2.39992339	chrB2	34109280	31,53
chrB2.39996534	chrB2	34113503	31,53
chrB2.39997143	chrB2	34730240	1
chrB2.40005560	chrB2	34118350	13
chrB2.40011292	chrB2	34124000	31,53
chrB2.40019939	chrB2	34128407	31,53
chrB2.40033397	chrB2	34150015	13
chrB2.40046841	chrB2	34141966	31,53
chrB2.40050683	chrB2	34144642	29
chrB2.40062739	chrB2	34160080	31,53
chrB2.40063405	chrB2	34160746	13
chrB2.40081076	chrB2	34172589	29
chrB2.40099566	chrB2	34191029	31,53
chrB2.40101935	chrB2	34193399	13
chrB2.40126745	chrB2	34824190	29
chrB2.40173744	chrB2	34245974	29
chrB2.40174192	chrB2	34246422	31,53
chrB2.40203838	chrB2	34885350	29
chrB2.40216340	chrB2	34280560	29
chrB2.40217525	chrB2	34281745	13
chrB2.40218138	chrB2	34899650	29
chrB2.40223476	chrB2	34287681	31,53
chrB2.40225005	chrB2	34289209	31,53
chrB2.40226794	chrB2	34290998	31,53
chrB2.40242663	chrB2	34294983	13
chrB2.40244233	chrB2	34913866	29
chrB2.40252891	chrB2	34302227	29
chrB2.40254266	chrB2	34303602	31,53
chrB2.40258800	chrB2	34308132	29
chrB2.40259935	chrB2	34309267	31,53
chrB2.40269474	chrB2	34316816	13
chrB2.40290671	chrB2	34336445	31,53
chrB2.40295737	chrB2	34342203	31,53
chrB2.40296777	chrB2	34343245	31,53
chrB2.40312053	chrB2	34354665	13
chrB2.40329075	chrB2	34372368	13
chrB2.4038714	chrB2	4389638	1
chrB2.40418375	chrB2	35072462	1
chrB2.40449930	chrB2	35098719	1
chrB2.40480979	chrB2	35129799	1
chrB2.40599997	chrB2	35205523	1
chrB2.40630963	chrB2	35236468	1
chrB2.40723852	chrB2	35301121	1
chrB2.40792220	chrB2	35360015	1
chrB2.4085785	chrB2	4371299	1
chrB2.40908754	chrB2	35453748	1
chrB2.40957932	chrB2	35488827	1
chrB2.40994663	chrB2	35523053	1
chrB2.41056788	chrB2	35582936	1
chrB2.4109667	chrB2	4471348	1
chrB2.41099561	chrB2	35606506	1
chrB2.41126417	chrB2	35629781	1
chrB2.41158699	chrB2	35651163	1
chrB2.41195137	chrB2	35683439	1
chrB2.41244391	chrB2	35731730	1
chrB2.41369339	chrB2	35821382	1
chrB2.41513143	chrB2	35933820	1
chrB2.4152035	chrB2	4412991	1
chrB2.41570751	chrB2	35971721	1
chrB2.41604976	chrB2	36004912	1
chrB2.41640651	chrB2	36036477	1
chrB2.41670270	chrB2	36065924	1
chrB2.41709466	chrB2	36094151	1
chrB2.41744124	chrB2	36127750	1
chrB2.41788176	chrB2	36163003	1
chrB2.41867877	chrB2	36227028	1
chrB2.4188136	chrB2	4528044	1
chrB2.41993382	chrB2	36332968	1
chrB2.42080617	chrB2	36395034	1
chrB2.42105841	chrB2	36419446	1
chrB2.4220670	chrB2	4554189	1
chrB2.42225574	chrB2	36507214	1
chrB2.42314830	chrB2	36594413	1
chrB2.42352013	chrB2	36618128	1
chrB2.42380718	chrB2	36644314	1
chrB2.4241092	chrB2	4568706	1
chrB2.42433424	chrB2	36686353	1
chrB2.42483836	chrB2	36713870	1
chrB2.42549872	chrB2	36762364	1
chrB2.42601775	chrB2	36815014	1
chrB2.42632149	chrB2	36846322	1
chrB2.4263960	chrB2	4591660	1
chrB2.42665258	chrB2	36863276	1
chrB2.42695450	chrB2	36889691	1
chrB2.42765645	chrB2	36953974	1
chrB2.42804547	chrB2	36982070	1
chrB2.42833027	chrB2	37006710	1
chrB2.42891421	chrB2	37055504	1
chrB2.42950745	chrB2	37103799	1
chrB2.43005900	chrB2	37149311	1
chrB2.43099693	chrB2	37218890	1
chrB2.43235897	chrB2	37324281	1
chrB2.43265435	chrB2	37336866	1
chrB2.43305411	chrB2	37367412	1
chrB2.43402420	chrB2	37451309	1
chrB2.4342799	chrB2	4655586	1
chrB2.43463098	chrB2	37504216	1
chrB2.43559320	chrB2	37578044	1
chrB2.43601088	chrB2	37614999	1
chrB2.43642287	chrB2	37654110	1
chrB2.43697697	chrB2	37710019	1
chrB2.43730344	chrB2	37741568	1
chrB2.43772115	chrB2	37777967	1
chrB2.43836770	chrB2	37828355	1
chrB2.438826	chrB2	546545	1
chrB2.4389558	chrB2	4702353	1
chrB2.43909278	chrB2	29152507	13
chrB2.43950643	chrB2	37920760	1
chrB2.43977377	chrB2	37930036	1
chrB2.44009142	chrB2	37954337	1
chrB2.44066283	chrB2	38009971	1
chrB2.44114946	chrB2	38033226	1
chrB2.44193957	chrB2	38103095	1
chrB2.44218232	chrB2	38121354	1
chrB2.44269060	chrB2	38163431	1
chrB2.44336036	chrB1	20762370	1
chrB2.44355728	chrB2	38238358	1
chrB2.44391725	chrB2	38253420	1
chrB2.44425409	chrB2	38284248	1
chrB2.44535485	chrB2	38370362	1
chrB2.44565004	chrB2	38392876	1
chrB2.445720	chrB2	416149	1
chrB2.44597318	chrB2	38418151	1
chrB2.44624336	chrB2	38441703	1
chrB2.44677904	chrB2	38492601	1
chrB2.44732502	chrB2	38533936	1
chrB2.44788746	chrB2	38584816	1
chrB2.44818544	chrB2	38610573	1
chrB2.44848080	chrB2	38634807	1
chrB2.44900606	chrB2	38679652	1
chrB2.44929653	chrB2	38697567	1
chrB2.45022334	chrB2	38780513	1
chrB2.45046637	chrB2	38804839	1
chrB2.45084307	chrB2	38818055	1
chrB2.45150269	chrB2	38875347	1
chrB2.45212004	chrB2	38925679	1
chrB2.45242955	chrB2	38956623	1
chrB2.45270716	chrB2	38979732	1
chrB2.45312125	chrB2	39018524	1
chrB2.45370210	chrB2	39053735	1
chrB2.45452262	chrB2	39116779	1
chrB2.4546019	chrB2	4834845	1
chrB2.45486643	chrB2	39149893	1
chrB2.45579479	chrB2	39226552	1
chrB2.45642391	chrB2	39282759	1
chrB2.45690585	chrB2	39326593	1
chrB2.45724613	chrB2	39350460	1
chrB2.45772442	chrB2	39392520	1
chrB2.45853625	chrB2	39473081	1
chrB2.45880114	chrB2	39490461	1
chrB2.45917598	chrB2	39527844	1
chrB2.4593499	chrB2	4766070	13
chrB2.45958122	chrB2	33247029	1
chrB2.45986074	chrB2	39564988	1
chrB2.46032045	chrB2	39588358	1
chrB2.46032246	chrB2	39588559	1
chrB2.46082655	chrB2	39617425	1
chrB2.46112803	chrB2	39622641	1
chrB2.46159133	chrB2	39649453	1
chrB2.46206177	chrB2	39672895	1
chrB2.46245300	chrB2	39694123	1
chrB2.4625051	chrB2	4797263	1
chrB2.46296056	chrB2	39727407	1
chrB2.46399089	chrB2	39807611	1
chrB2.46439119	chrB2	39842459	1
chrB2.46463588	chrB2	39859030	1
chrB2.46535300	chrB2	39928639	1
chrB2.46610595	chrB2	39983809	1
chrB2.46656577	chrB2	45303642	1
chrB2.4667032	chrB2	4845985	1
chrB2.46695938	chrB2	45264231	1
chrB2.46844959	chrB2	40082189	1
chrB2.46898275	chrB2	40097704	1
chrB2.46934545	chrB2	45156602	1
chrB2.47011603	chrB2	40149921	1
chrB2.47068517	chrB2	40179209	1
chrB2.47103209	chrB2	40203890	1
chrB2.47161134	chrB2	40230191	1
chrB2.47203460	chrB2	40251277	1
chrB2.472783	chrB2	558107	1
chrB2.47278484	chrB2	44972392	1
chrB2.47317694	chrB2	40313021	1
chrB2.4733774	chrB2	4915725	1
chrB2.4733886	chrB2	4915837	1
chrB2.47342525	chrB2	44943692	1
chrB2.47373569	chrB2	40333642	1
chrB2.47404539	chrB2	44913407	1
chrB2.47479996	chrB2	44867166	1
chrB2.47480943	chrB2	44866222	1
chrB2.47517565	chrB2	40399347	1
chrB2.47546863	chrB2	40428642	1
chrB2.47581212	chrB2	44824344	1
chrB2.47640417	chrB2	40457256	1
chrB2.4765354	chrB2	4937303	1
chrB2.47665538	chrB2	40476941	1
chrB2.47739015	chrB2	40536530	1
chrB2.47793103	chrB2	40587858	1
chrB2.47827900	chrB2	40614011	1
chrB2.47880685	chrB2	40660117	1
chrB2.47921306	chrB2	40690466	1
chrB2.47950051	chrB2	40709145	1
chrB2.47987497	chrB2	40738501	1
chrB2.48026552	chrB2	40775607	1
chrB2.4811347	chrB2	4965032	1
chrB2.48155985	chrB2	40876460	1
chrB2.48200967	chrB2	40909302	1
chrB2.48353791	chrB2	41013610	1
chrB2.48406510	chrB2	41051541	1
chrB2.48444260	chrB2	41071552	1
chrB2.48468979	chrB2	41096284	1
chrB2.48493521	chrB2	41097694	1
chrB2.48522702	chrB2	41123463	1
chrB2.48567123	chrB2	41159049	1
chrB2.48604493	chrB2	41196613	1
chrB2.4863422	chrB2	5008254	1
chrB2.48679864	chrB2	41256608	1
chrB2.48715224	chrB2	41291968	1
chrB2.48758502	chrB2	41316163	1
chrB2.48791159	chrB2	41348854	1
chrB2.48890158	chrB2	41422902	1
chrB2.48895107	chrB2	41427848	1
chrB2.48936732	chrB2	41465472	1
chrB2.48968196	chrB2	41484076	1
chrB2.49007947	chrB2	41521667	1
chrB2.49037731	chrB2	41535405	1
chrB2.49084319	chrB2	41574263	1
chrB2.49109008	chrB2	41598969	1
chrB2.4925742	chrB2	5061595	1
chrB2.49288617	chrB2	41739206	1
chrB2.49354554	chrB2	41805815	1
chrB2.49390689	chrB2	41841692	1
chrB2.49439458	chrB2	41851054	1
chrB2.49468192	chrB2	41879463	1
chrB2.49510210	chrB2	41911839	1
chrB2.4953390	chrB2	5076336	1
chrB2.49563819	chrB2	41960632	1
chrB2.49601952	chrB2	41998531	1
chrB2.49656776	chrB2	42039602	1
chrB2.49695600	chrB2	42068624	1
chrB2.49695822	chrB2	42068846	1
chrB2.49726046	chrB2	42098018	1
chrB2.49871215	chrB2	42213643	1
chrB2.49872977	chrB2	42215405	1
chrB2.4990732	chrB2	5107354	1
chrB2.49909572	chrB2	42251912	1
chrB2.49983379	chrB2	42301884	1
chrB2.50011616	chrB2	42322981	1
chrB2.50073556	chrB2	42374828	1
chrB2.50108459	chrB2	42393809	1
chrB2.50156735	chrB2	42429543	1
chrB2.5018142	chrB2	5135980	1
chrB2.50191632	chrB2	42452703	1
chrB2.50264285	chrB2	42509653	1
chrB2.50299941	chrB2	42542080	1
chrB2.50343168	chrB2	42581589	1
chrB2.50372038	chrB2	42607073	1
chrB2.50413566	chrB2	42641430	1
chrB2.5043688	chrB2	5154729	1
chrB2.50445259	chrB2	42672492	1
chrB2.50519451	chrB2	42729833	1
chrB2.50588120	chrB2	42775805	1
chrB2.506931	chrB2	589095	1
chrB2.50757635	chrB2	42917805	1
chrB2.50798349	chrB2	42950549	1
chrB2.50866323	chrB2	43016925	1
chrB2.50932870	chrB2	43070194	1
chrB2.50975314	chrB2	43101726	1
chrB2.51080782	chrB2	43185380	1
chrB2.51131639	chrB2	43228800	1
chrB2.51168427	chrB2	43260633	1
chrB2.5121328	chrB2	5219796	1
chrB2.51225842	chrB2	43299607	1
chrB2.51308949	chrB2	43369512	1
chrB2.51337074	chrB2	43391228	13
chrB2.51374871	chrB2	43427826	1
chrB2.5145212	chrB2	5245172	1
chrB2.51460995	chrB2	43481355	1
chrB2.51490472	chrB2	43507464	1
chrB2.51530777	chrB2	43539136	1
chrB2.51600478	chrB2	43598126	1
chrB2.51649064	chrB2	43636535	1
chrB2.51695512	chrB2	43672022	1
chrB2.5170826	chrB2	5263896	1
chrB2.51737220	chrB2	43712168	1
chrB2.51767074	chrD1	5388599	1
chrB2.51843145	chrB2	43793748	1
chrB2.51868245	chrB2	43818510	1
chrB2.51892468	chrB2	43832251	1
chrB2.51923388	chrB2	43860559	1
chrB2.51957552	chrB2	43885735	1
chrB2.52018212	chrB2	43945022	1
chrB2.52059099	chrB2	43967173	1
chrB2.52124970	chrB2	44019736	1
chrB2.52151052	chrB2	44037519	1
chrB2.52165286	chrB2	44050328	1
chrB2.52182450	chrB2	44067444	1
chrB2.52207170	chrB2	44080577	1
chrB2.5221603	chrB2	5310881	1
chrB2.52256112	chrB2	44123697	1
chrB2.52292419	chrB2	44151495	1
chrB2.52364018	chrB2	44215096	1
chrB2.52397797	chrB2	44249554	1
chrB2.52434276	chrB2	44268999	1
chrB2.52482589	chrB2	44314357	1
chrB2.52589447	chrB2	44391922	1
chrB2.52657073	chrB2	44451592	1
chrB2.52741802	chrB2	44520473	1
chrB2.52779799	chrB2	44559443	1
chrB2.52796713	chrB2	44576308	1
chrB2.52840392	chrB2	44602706	1
chrB2.5285088	chrB2	5359617	1
chrB2.52879299	chrB2	44629318	1
chrB2.52903551	chrB2	44647149	1
chrB2.52940047	chrB2	44683826	1
chrB2.52969592	chrB2	44700812	1
chrB2.53009094	chrB2	44732246	1
chrB2.53092969	chrB2	44793676	1
chrB2.5317534	chrB2	5388130	1
chrB2.53353668	chrB2	45057733	1
chrB2.53506897	chrB2	45229529	1
chrB2.5357321	chrB2	5409948	1
chrB2.53641412	chrB2	45357445	1
chrB2.53690817	chrB2	45396097	2
chrB2.53800211	chrB2	45476039	1
chrB2.53845799	chrB2	45494335	1
chrB2.53889268	chrB2	45529701	1
chrB2.5392147	chrB2	5449149	1
chrB2.53934391	chrB2	45572847	1
chrB2.53966598	chrB2	45594926	1
chrB2.54041382	chrB2	45649186	1
chrB2.54069619	chrB2	45675603	1
chrB2.54100877	chrB2	45699096	1
chrB2.54150599	chrB2	45734678	1
chrB2.54198789	chrB2	45776080	1
chrB2.54249367	chrB2	45821125	1
chrB2.54362182	chrB2	45900320	1
chrB2.54386717	chrB2	45914630	1
chrB2.54395657	chrB2	45940577	1
chrB2.54443460	chrB2	45963037	1
chrB2.54445249	chrB2	45964827	1
chrB2.544700	chrB2	449856	1
chrB2.5448983	chrB2	5503260	1
chrB2.54559612	chrB2	46058667	1
chrB2.54586660	chrB2	46081814	1
chrB2.54637308	chrB2	46129404	1
chrB2.54682717	chrB2	46156664	1
chrB2.54749675	chrB2	46214270	1
chrB2.54785973	chrB2	46246459	1
chrB2.54954995	chrB2	46378530	1
chrB2.54993867	chrB2	46409789	1
chrB2.55030194	chrB2	46440549	1
chrB2.5507564	chrB2	5554748	1
chrB2.55108251	chrB2	46509620	1
chrB2.55168953	chrB2	46552343	1
chrB2.55223888	chrB2	46605868	1
chrB2.55285933	chrB2	46642099	1
chrB2.55310372	chrB2	46667358	1
chrB2.5533110	chrB2	5571212	1
chrB2.55344652	chrB2	46693757	1
chrB2.55395470	chrB2	46731501	1
chrB2.55468083	chrB2	46786723	1
chrB2.55523111	chrB2	46841807	1
chrB2.55561915	chrB2	46858890	1
chrB2.55672530	chrB2	46949535	1
chrB2.55708494	chrB2	46984915	1
chrB2.5571318	NA	NA	71
chrB2.55732890	chrB2	46991513	1
chrB2.55762251	chrB2	47022562	1
chrB2.55803165	chrB2	47055994	1
chrB2.55829895	chrB2	47080276	1
chrB2.55860173	chrB2	47102701	1
chrB2.55896152	chrB2	47135252	1
chrB2.55921820	chrB2	47157752	1
chrB2.55974697	chrB2	47202142	1
chrB2.56004233	chrB2	47226277	1
chrB2.56033365	chrB2	47247538	1
chrB2.56068991	chrB2	47280191	1
chrB2.56089569	chrB2	47300662	1
chrB2.56103062	chrB2	47308362	1
chrB2.56164965	chrB2	47361792	1
chrB2.56201318	chrB2	47392803	1
chrB2.56246721	chrB2	47431480	1
chrB2.56291063	chrB2	47468432	1
chrB2.56331734	chrB2	47488252	1
chrB2.56371354	chrB2	47521578	1
chrB2.5644371	chrB2	5673723	1
chrB2.5680623	chrB2	5701514	1
chrB2.5801031	chrB2	5805374	1
chrB2.585215	chrB2	1574271	13
chrB2.5955571	chrB2	5934573	1
chrB2.5979941	chrB2	5949222	1
chrB2.6006424	chrB2	5971174	1
chrB2.6035731	chrB2	5990832	1
chrB2.6081156	chrB2	6035845	1
chrB2.6135126	chrB2	6087906	1
chrB2.6211494	chrB2	6163601	1
chrB2.6258036	chrB2	6206666	1
chrB2.62788	chrB2	711533	1
chrB2.6316532	chrB2	6256801	1
chrB2.6323594	chrB2	6263865	1
chrB2.6344392	chrB2	6274963	1
chrB2.6364955	chrB2	6294734	1
chrB2.6396771	chrB2	6311507	1
chrB2.6428057	chrB2	6341009	1
chrB2.64723614	chrB2	53318632	1
chrB2.64729768	chrB2	53322089	1
chrB2.64788241	chrB4	37605668	1
chrB2.64816371	chrB2	53374207	1
chrB2.64867614	chrB2	53403675	1
chrB2.64868795	chrB2	53404856	1
chrB2.64937474	chrB2	53461684	1
chrB2.64991957	chrB2	53512929	1
chrB2.65037267	chrB2	53539389	1
chrB2.65066240	chrB2	53563990	1
chrB2.65162767	chrB2	53633686	1
chrB2.65192255	chrB2	53646981	1
chrB2.65222519	chrB2	53672956	1
chrB2.6522846	chrB2	6422348	1
chrB2.65267953	chrB2	53721689	1
chrB2.65331434	chrB2	53779922	1
chrB2.65390031	chrB2	53829322	1
chrB2.65441937	chrB2	53866501	1
chrB2.65537677	chrB2	53953009	1
chrB2.65596696	chrB2	53992832	1
chrB2.65641725	chrB2	54035186	1
chrB2.65686982	chrB2	54078507	1
chrB2.65693022	chrB2	54085663	1
chrB2.65732158	chrB2	54119970	1
chrB2.65758475	chrB2	54139835	1
chrB2.65789817	chrB2	54171264	1
chrB2.65814568	chrB2	54184174	1
chrB2.65863962	chrB2	54228651	1
chrB2.65917013	chrB2	54270871	1
chrB2.6595166	chrB2	6473802	1
chrB2.65957339	chrB2	54297165	1
chrB2.65983543	chrB2	54316335	1
chrB2.66004933	NA	NA	71
chrB2.66032482	chrB2	54358356	1
chrB2.66096623	chrB2	54399102	1
chrB2.66137118	chrB2	54434475	1
chrB2.66160907	chrB2	54451876	1
chrB2.66205835	chrB2	54490955	1
chrB2.66255643	chrB2	54535403	1
chrB2.66303013	chrB2	54575179	1
chrB2.663280	chrB2	1610549	1
chrB2.66402606	chrB2	54658088	1
chrB2.66426697	chrB2	54669658	1
chrB2.66546803	chrB2	54762844	1
chrB2.6655472	chrB2	6521786	1
chrB2.66592205	chrB2	54804386	1
chrB2.66678437	chrB2	54884958	1
chrB2.66710335	chrB2	54904829	1
chrB2.66761920	chrB2	54942660	1
chrB2.66803682	chrB2	54970969	1
chrB2.66951503	chrB2	55092468	1
chrB2.67025840	chrB2	55148177	1
chrB2.67061369	chrB2	55180545	1
chrB2.67101080	chrB2	55209726	1
chrB2.67141449	chrB2	55241099	1
chrB2.67156313	chrB2	55255962	1
chrB2.67199390	chrB2	55288506	1
chrB2.67226025	chrB2	55309495	1
chrB2.67263826	chrB2	55335049	1
chrB2.67295200	chrB2	55361957	1
chrB2.67323651	chrB2	55388636	1
chrB2.67366679	chrB2	55426296	1
chrB2.67471400	chrB2	55509452	1
chrB2.67552010	chrB2	55560279	1
chrB2.67650760	chrB2	55640148	1
chrB2.67696836	chrB2	55678407	1
chrB2.6770750	chrB2	6611882	1
chrB2.67732853	chrB2	55699634	1
chrB2.67778673	chrB2	55730886	1
chrB2.67826171	chrB2	55759567	1
chrB2.67856575	chrB2	55785459	1
chrB2.67902916	chrB2	55834020	1
chrB2.67945896	chrB2	55873348	1
chrB2.67969391	chrB2	55892958	1
chrB2.67978354	chrB2	55901990	1
chrB2.68026155	chrB2	55942500	1
chrB2.68133282	chrB2	56038434	1
chrB2.68165781	chrB2	56066667	1
chrB2.68205156	chrB2	56099271	1
chrB2.68234318	chrB2	56121852	1
chrB2.68265710	chrB2	56144696	1
chrB2.68297680	chrB2	56174788	1
chrB2.68330168	chrB2	56201808	1
chrB2.68377737	chrB2	56240176	1
chrB2.68414561	chrB2	56267439	1
chrB2.68466658	chrB2	56308276	1
chrB2.6847056	chrB2	6671664	1
chrB2.68530470	chrB2	56366544	1
chrB2.68554427	chrB2	56387701	1
chrB2.68622987	chrB2	56447581	1
chrB2.68683924	chrB2	56504433	1
chrB2.68718529	chrB2	56532579	1
chrB2.68747196	chrB2	56559172	1
chrB2.68764017	chrB2	56575033	1
chrB2.68802525	chrB2	56612014	1
chrB2.6882290	chrB2	6706602	1
chrB2.68843977	chrB2	56653064	1
chrB2.68895642	chrB2	56696173	1
chrB2.68905395	chrB2	56705837	1
chrB2.68933840	chrB2	56731657	1
chrB2.68968263	chrB2	56758783	1
chrB2.69040570	chrB2	56818978	1
chrB2.6906758	chrB2	6724719	1
chrB2.69070573	chrB2	56843843	1
chrB2.69129500	chrB2	56900920	1
chrB2.69166116	chrB2	56919850	1
chrB2.69224448	chrB2	56974941	1
chrB2.69251422	chrB2	56997347	1
chrB2.69304699	chrB2	57041176	1
chrB2.69338611	chrB2	57068088	1
chrB2.69362434	chrB2	57079445	1
chrB2.69399417	chrB2	57142525	1
chrB2.69448322	chrB2	57179698	1
chrB2.69475223	chrB2	57202349	1
chrB2.6948150	chrB2	6760167	1
chrB2.69531720	chrB2	57248700	1
chrB2.69572766	chrB2	57285911	1
chrB2.69627347	chrB2	57341177	1
chrB2.69686484	chrB2	57390676	1
chrB2.69731339	chrB2	57428653	1
chrB2.69789185	chrB2	57478606	1
chrB2.69860330	chrB2	57539804	1
chrB2.69898152	chrB2	57568700	1
chrB2.69925038	chrB2	57587456	1
chrB2.70021330	chrB2	57696473	1
chrB2.70056890	chrB2	57724284	1
chrB2.70095476	chrB2	57761290	1
chrB2.70127715	chrB2	57792656	1
chrB2.70170091	chrB2	57823951	1
chrB2.70253049	chrB2	57942040	1
chrB2.70321086	chrB2	57952088	1
chrB2.70353137	chrB2	57981915	1
chrB2.70395854	chrB2	58014773	1
chrB2.7042579	chrB2	6842778	1
chrB2.70447699	chrB2	58054753	1
chrB2.70490449	chrB2	58090513	1
chrB2.70527373	chrB2	58122506	1
chrB2.70560772	chrB2	58151050	1
chrB2.70618491	chrB2	58203818	1
chrB2.70689767	chrB2	58277728	1
chrB2.70726298	chrB2	58311123	1
chrB2.70781714	chrB2	58362449	1
chrB2.70794952	chrB2	58372885	1
chrB2.70827541	chrB2	58396336	1
chrB2.70854473	chrB2	58411097	1
chrB2.70890627	chrB2	58440244	1
chrB2.7090739	chrB2	6885883	1
chrB2.70924657	chrB2	58467889	1
chrB2.71006626	chrB2	58536637	1
chrB2.71033492	chrB2	58557159	1
chrB2.71078360	chrB2	58591396	1
chrB2.71109340	chrB2	58614852	1
chrB2.71160568	chrB2	58661983	1
chrB2.71185429	chrB2	58678121	1
chrB2.71211791	chrB2	58699003	1
chrB2.71265507	chrB2	58747888	1
chrB2.71324761	chrB2	58798800	1
chrB2.71351879	chrB2	58816910	1
chrB2.71390768	chrB2	58852004	1
chrB2.71468947	chrB2	58921875	1
chrB2.71509310	chrB2	58955120	1
chrB2.71593903	chrB2	59031065	1
chrB2.71619435	chrB2	59061189	1
chrB2.71684714	chrB2	59121497	1
chrB2.7173921	chrB2	6958781	1
chrB2.71749655	chrB2	59170514	1
chrB2.71792115	chrB2	59212638	1
chrB2.71828444	chrB2	59242577	1
chrB2.71859096	chrB2	59270396	1
chrB2.71897478	chrB2	59306725	1
chrB2.71903902	chrB2	59313150	1
chrB2.71940195	chrB2	59346368	1
chrB2.71967881	chrB2	59362494	11
chrB2.71994246	chrB2	59386542	1
chrB2.72052051	chrB2	59436227	1
chrB2.72097157	chrB2	59471183	1
chrB2.7212710	chrB2	6987398	1
chrB2.72140536	chrB2	59502086	1
chrB2.72248470	chrB2	59598447	1
chrB2.72281324	chrB2	59625289	1
chrB2.72397751	chrB2	59731238	1
chrB2.72429452	chrB2	59758905	1
chrB2.72460397	chrB2	59786528	1
chrB2.72525945	chrB2	59842906	1
chrB2.72553454	chrB2	59866953	1
chrB2.72590026	chrB2	59900200	1
chrB2.72639121	chrB2	59948761	1
chrB2.72653318	chrB2	59962951	1
chrB2.7267895	chrB2	7032420	1
chrB2.72686005	chrB2	59980130	1
chrB2.72719484	chrB2	60008005	1
chrB2.72762098	chrB2	60040725	1
chrB2.72807085	chrB2	60085163	1
chrB2.72890276	chrB2	60152321	1
chrB2.72926682	chrB2	60177046	1
chrB2.72958234	chrB2	60209997	1
chrB2.73068222	chrB2	60303590	1
chrB2.73131379	chrB2	60369096	1
chrB2.73141673	chrB2	60375045	1
chrB2.73170075	chrB2	60400272	1
chrB2.73203131	chrB2	60421839	1
chrB2.7320679	chrB2	7073733	1
chrB2.73229872	chrB2	60445587	1
chrB2.73231772	chrB2	60447488	1
chrB2.73304470	chrB2	60493875	1
chrB2.73377060	chrB2	60552608	1
chrB2.73414278	chrB2	60585725	1
chrB2.73485623	chrB2	60636613	1
chrB2.73518699	chrB2	60662330	1
chrB2.73572262	chrB2	60702930	1
chrB2.73611317	chrB2	60730128	1
chrB2.73636606	NA	NA	71
chrB2.73668350	chrB2	60756673	1
chrB2.73716686	chrB2	60783315	1
chrB2.7376590	chrB2	7114559	1
chrB2.73768323	chrA3	16518857	1
chrB2.73819374	chrB2	60833062	1
chrB2.73864260	chrB2	60865707	1
chrB2.73911948	chrB2	60886336	1
chrB2.73937406	chrB2	60899596	1
chrB2.73975663	chrA3	16423746	1
chrB2.74005654	chrB2	60934691	1
chrB2.74035359	chrB2	60946560	1
chrB2.74076022	chrB2	60965865	1
chrB2.74181789	chrA3	16315489	1
chrB2.7422469	chrB2	7145977	1
chrB2.74228280	chrB2	61030421	1
chrB2.74330923	chrB2	61081238	1
chrB2.74361711	chrB2	61094213	1
chrB2.74462504	chrB2	61158754	1
chrB2.7448450	chrB2	7170762	1
chrB2.74490359	chrA3	16166907	1
chrB2.7486771	chrB2	7203986	1
chrB2.7533944	chrB2	7244389	1
chrB2.7592344	chrB2	7289737	1
chrB2.7622356	chrB2	7316419	1
chrB2.7639289	chrB2	7333110	1
chrB2.7708495	chrB2	7384405	1
chrB2.773741	chrB2	1020564	13
chrB2.7766895	chrB2	7440406	1
chrB2.7796094	chrB2	7458709	1
chrB2.7845413	chrB2	7507770	1
chrB2.7900776	chrB2	7548238	1
chrB2.7951797	chrB2	7589128	1
chrB2.7991625	chrB2	7624709	1
chrB2.8059773	chrB2	7684352	1
chrB2.8117833	chrB2	7728674	1
chrB2.814408	chrB2	1657118	1
chrB2.8152263	chrB2	7761058	1
chrB2.8184904	chrB2	7793471	1
chrB2.8237875	chrB2	7829765	1
chrB2.8266190	chrB2	7856575	1
chrB2.8312198	chrB2	7894978	1
chrB2.8373334	chrB2	7929545	1
chrB2.838783	chrB2	1679898	1
chrB2.8400442	chrB2	7952378	1
chrB2.84476613	chrB2	68660187	1
chrB2.84525780	chrB2	68702281	1
chrB2.8453924	chrB2	8003872	1
chrB2.84559601	chrB2	68722219	1
chrB2.84622105	chrB2	68772540	1
chrB2.84627156	chrB2	68777047	1
chrB2.84685881	chrB2	68822931	1
chrB2.8477805	chrB2	8017826	1
chrB2.84813531	chrB2	68936639	1
chrB2.84859624	chrB2	68972491	1
chrB2.84897684	chrB2	69001748	1
chrB2.84937092	chrB2	69041542	1
chrB2.84963350	chrB2	69057461	1
chrB2.85006855	chrB2	69092766	1
chrB2.85033683	chrB2	69108355	1
chrB2.8503463	chrB2	8036785	1
chrB2.85065996	chrB2	69142344	1
chrB2.85102431	chrB2	69167202	1
chrB2.85192401	chrB2	69238838	1
chrB2.85244723	chrB2	69278322	1
chrB2.85286944	chrB2	69312860	1
chrB2.85348363	chrB2	69352788	1
chrB2.85414894	chrB2	69408945	1
chrB2.85498865	chrB2	69481425	1
chrB2.85536642	chrB2	69509252	13
chrB2.85565746	chrB2	69588538	1
chrB2.8558075	chrB2	8085663	1
chrB2.85611856	chrB2	69623386	1
chrB2.85617840	chrB2	69628981	1
chrB2.85650460	chrB2	69648855	1
chrB2.85734608	chrB2	69717901	1
chrB2.85773601	chrB2	69749247	1
chrB2.85817872	chrB2	69779535	1
chrB2.8582029	chrB2	8109571	1
chrB2.85861222	chrB2	69821990	1
chrB2.85898927	chrB2	69853401	1
chrB2.85917464	chrB2	69870279	1
chrB2.85931038	chrB2	69878099	1
chrB2.85962835	chrB2	69906935	1
chrB2.86002134	chrB2	69944137	1
chrB2.86135031	chrB2	70056662	1
chrB2.8613633	chrB2	8139015	1
chrB2.86183552	chrB2	70079580	1
chrB2.86229639	chrB2	70115653	1
chrB2.86268472	chrB2	70159031	1
chrB2.86298114	chrB2	70182756	1
chrB2.86324083	chrB2	70201399	1
chrB2.86366876	chrB2	70225598	1
chrB2.86416339	chrB2	70259466	1
chrB2.86454974	chrB2	70292148	1
chrB2.86461743	chrB2	70298917	1
chrB2.86487839	chrB2	70318660	1
chrB2.86516160	chrB2	70340713	1
chrB2.86542278	chrB2	70361654	1
chrB2.86591757	chrB2	70411411	1
chrB2.86622677	chrB2	70432180	1
chrB2.86687754	chrB2	70486768	1
chrB2.86770445	chrB2	70553513	1
chrB2.86806171	chrB2	70568404	1
chrB2.86868459	chrB2	70621044	1
chrB2.8692400	chrB2	8192108	1
chrB2.86978383	chrB2	70711966	1
chrB2.87012988	chrB2	70741341	1
chrB2.87057746	chrB2	70767853	1
chrB2.87086866	chrB2	70793362	1
chrB2.87139942	chrB2	70840327	1
chrB2.87170258	chrB2	70878887	1
chrB2.87195611	chrB2	70905608	1
chrB2.87343875	chrB2	71036515	1
chrB2.87384252	chrB2	71070885	1
chrB2.8738725	chrB2	8233477	1
chrB2.87432936	chrB2	71120763	1
chrB2.87463332	chrB2	71145014	1
chrB2.87573481	chrB2	71231148	1
chrB2.87604845	chrB2	71260464	1
chrB2.87635878	chrB2	71286464	1
chrB2.8764554	chrB2	8256631	1
chrB2.87702153	chrB2	71346805	1
chrB2.87750881	chrB2	71386612	1
chrB2.87776270	chrB2	71407396	1
chrB2.87806971	chrB2	71431668	1
chrB2.87841060	chrB2	71458083	1
chrB2.87860187	chrB2	71474489	1
chrB2.87875382	chrB2	71489687	1
chrB2.87921079	chrB2	71524038	1
chrB2.879346	chrB2	1707810	1
chrB2.87957638	chrB2	71548171	1
chrB2.8797458	chrB2	8289519	1
chrB2.87987266	chrB2	71572587	1
chrB2.88019378	chrB2	71605494	1
chrB2.88062519	chrB2	71644565	1
chrB2.88116301	chrB2	71696644	1
chrB2.88167318	chrB2	71728258	1
chrB2.88214703	chrB2	71770514	1
chrB2.88253182	chrB2	71799415	1
chrB2.8828488	chrB2	8305241	1
chrB2.88292932	chrB2	71828582	1
chrB2.88337994	chrB2	71878347	1
chrB2.88401901	chrB2	71925438	1
chrB2.88458528	chrB2	71974138	1
chrB2.88489142	chrB2	72008694	1
chrB2.88547256	chrB2	72052797	1
chrB2.88591269	chrB2	72093992	1
chrB2.88623371	chrB2	72136198	1
chrB2.88660655	chrB2	72171719	1
chrB2.88716139	chrB2	72215104	1
chrB2.88755383	chrB2	72257555	1
chrB2.8875731	chrB2	8339777	1
chrB2.88758884	chrB2	72261055	1
chrB2.88804652	chrB2	72303964	1
chrB2.88838875	chrB2	72340439	1
chrB2.88937207	chrB2	72417038	1
chrB2.88983529	chrB2	72457406	1
chrB2.89046501	chrB2	72509936	1
chrB2.8904665	chrB2	8364915	1
chrB2.89079482	chrB2	72542464	1
chrB2.89142761	chrB2	72588181	1
chrB2.89167989	chrB2	72611831	1
chrB2.89199157	chrB2	72642415	1
chrB2.89226509	chrB2	72659052	1
chrB2.89284939	chrB2	72706183	1
chrB2.8931425	chrB2	8387516	1
chrB2.89366128	chrB2	72764974	1
chrB2.89405793	chrB2	72807841	1
chrB2.89434088	chrB2	72832141	1
chrB2.89436817	chrB2	72834870	1
chrB2.89477792	chrB2	72858011	1
chrB2.89567308	chrB2	72926634	1
chrB2.89594153	chrB2	72944697	1
chrB2.89619712	chrB2	72963336	1
chrB2.89663563	chrB2	72998283	1
chrB2.89690057	chrB2	73024051	1
chrB2.89739385	chrB2	73069729	11
chrB2.89786219	chrB2	73100492	1
chrB2.89813755	chrB2	73124535	1
chrB2.89853989	chrB2	73157252	1
chrB2.89877925	chrB2	73186075	1
chrB2.89943212	chrB2	73232952	1
chrB2.89986314	chrB2	73262278	1
chrB2.90033126	chrB2	73300851	1
chrB2.90092047	chrB2	73357261	1
chrB2.90131699	chrB2	73391679	1
chrB2.90203065	chrB2	73454125	1
chrB2.90260083	chrB2	73511130	1
chrB2.90322731	chrB2	73566635	1
chrB2.90364457	chrB2	73603549	1
chrB2.90403699	chrB2	73637341	1
chrB2.90437008	chrB2	73670650	1
chrB2.90467371	chrB2	73679357	1
chrB2.90554935	chrB2	73751002	1
chrB2.90583177	chrB2	73780409	1
chrB2.90610743	chrB2	73804067	1
chrB2.90660419	chrB2	73850592	1
chrB2.90688933	chrB2	73869758	1
chrB2.90731041	chrB2	73907989	1
chrB2.90802066	chrB2	73973667	1
chrB2.90831710	chrB2	73995639	1
chrB2.90868692	chrB2	74031326	1
chrB2.90910978	chrB2	74060746	1
chrB2.90941529	chrB2	74076244	1
chrB2.90989848	chrB2	74117121	1
chrB2.91073640	chrB2	74188645	1
chrB2.91109929	chrB2	74221271	1
chrB2.91147331	chrB2	74252271	1
chrB2.91171635	chrB2	74272116	1
chrB2.9118448	chrB2	8541649	1
chrB2.91209504	chrB2	74298416	1
chrB2.91246196	chrB2	74330131	1
chrB2.91287037	chrB2	74366010	1
chrB2.91337091	chrB2	74413050	1
chrB2.91376660	chrB2	74445477	1
chrB2.91416309	chrB2	74477250	1
chrB2.9143218	chrB2	8565986	1
chrB2.91460456	chrB2	74513431	1
chrB2.91520569	chrB2	74553186	1
chrB2.91563031	chrB2	74587803	1
chrB2.91594128	chrB2	74615666	1
chrB2.91594813	chrB2	74616351	1
chrB2.91651510	chrB2	74655370	1
chrB2.91684439	chrB2	74672631	1
chrB2.91736961	chrB2	74723922	1
chrB2.91764132	chrB2	74737364	1
chrB2.91792515	chrB2	74761208	1
chrB2.91843118	chrB2	74805819	1
chrB2.91882317	chrB2	74836690	1
chrB2.91920811	chrB2	74864167	1
chrB2.91960161	chrB2	74899709	1
chrB2.91991400	chrB2	74918861	1
chrB2.92030723	chrB2	74946573	1
chrB2.92035325	chrB2	74951177	1
chrB2.92085887	chrB2	74983916	1
chrB2.92110984	chrB2	75008856	1
chrB2.92149132	chrB2	75038609	1
chrB2.92183287	chrB2	75068907	1
chrB2.9219074	chrB2	8632453	1
chrB2.921985	chrB2	1740362	1
chrB2.92233010	chrB2	75121605	1
chrB2.92266297	chrB2	75155110	1
chrB2.92314777	chrB2	75190793	1
chrB2.92364513	chrB2	75236958	1
chrB2.92393031	chrB2	75262089	1
chrB2.92422308	chrB2	75285881	1
chrB2.92469970	chrB2	75328712	1
chrB2.92505470	chrB2	75358701	1
chrB2.92569510	chrB2	75412306	1
chrB2.9259988	chrB2	8664626	1
chrB2.92652692	chrB2	75487574	1
chrB2.92702172	chrB2	75535030	1
chrB2.92744555	chrB2	75567018	1
chrB2.92774712	chrB2	75590369	1
chrB2.92815922	chrB2	75632853	1
chrB2.92837706	chrB2	75652230	1
chrB2.92839790	chrB2	75654314	1
chrB2.92870597	chrB2	75671522	1
chrB2.92905383	chrB2	75698758	1
chrB2.92930716	chrB2	75723516	1
chrB2.92963533	chrB2	956595	11
chrB2.9299863	chrB2	8695738	1
chrB2.93030693	chrB2	75802626	1
chrB2.93061066	chrB2	75821009	1
chrB2.93086419	chrB2	75835749	1
chrB2.9311237	chrB2	8707616	1
chrB2.93139071	chrB2	75884022	1
chrB2.93167869	chrB2	75912081	1
chrB2.93191835	chrB2	75930059	1
chrB2.93226749	chrB2	75957876	1
chrB2.93274227	chrB2	75993060	1
chrB2.93342351	chrB2	76054332	1
chrB2.93399205	chrB2	76105097	1
chrB2.9345739	chrB2	8742230	1
chrB2.93527914	chrB2	76171824	1
chrB2.93563601	chrC1	145793060	1
chrB2.93615104	chrB2	76222525	1
chrB2.93643213	chrB2	76247191	1
chrB2.93668805	chrB2	76271040	1
chrB2.93712886	chrB2	76309664	1
chrB2.93745306	chrB2	76340754	1
chrB2.9377875	chrB2	8761738	1
chrB2.93822798	chrB2	76403557	1
chrB2.93856270	chrB2	76433038	1
chrB2.93889032	chrB2	76458775	1
chrB2.93918423	chrB2	76480434	1
chrB2.93985610	chrB2	76528816	1
chrB2.94014217	chrB2	76544993	1
chrB2.94070464	chrB2	76598550	1
chrB2.94105799	chrB2	76630148	1
chrB2.94182133	chrB2	76687847	1
chrB2.94207958	chrB2	76710071	1
chrB2.9425267	chrB2	8799882	1
chrB2.94270392	chrB2	76752479	1
chrB2.94278023	chrB2	76755939	1
chrB2.94375478	chrB2	76828697	1
chrB2.94429086	chrB2	76872500	1
chrB2.94456174	chrB2	76886151	1
chrB2.9449391	chrB2	8819888	1
chrB2.94503344	chrB2	76923091	1
chrB2.94530461	chrB2	76948845	1
chrB2.94569005	chrB2	76981527	1
chrB2.94617937	chrB2	77017788	1
chrB2.94682487	chrB2	77078271	1
chrB2.94707677	chrB2	77094718	1
chrB2.94743254	chrB2	77126424	1
chrB2.94801313	chrB2	77177359	1
chrB2.94847666	chrB2	77216355	1
chrB2.94920908	chrB2	77267056	1
chrB2.94950197	chrB2	77290008	1
chrB2.95018919	chrB2	77354785	1
chrB2.95111664	chrB2	77431739	1
chrB2.95136344	chrB2	77442400	1
chrB2.95160578	chrB2	77460593	1
chrB2.95193046	chrB2	77488147	1
chrB2.95236557	chrB2	77526941	1
chrB2.95340632	chrB2	77611567	1
chrB2.95350300	chrB2	77622129	1
chrB2.95381225	chrB2	77653657	1
chrB2.95423265	chrB2	77690878	1
chrB2.95491993	chrB2	77744251	1
chrB2.95564629	chrB2	77800951	1
chrB2.9558800	chrB2	8914012	1
chrB2.95592763	chrB2	77830319	1
chrB2.95617429	chrB2	77846805	1
chrB2.95664432	chrB2	77888041	1
chrB2.95722858	chrB2	77938467	1
chrB2.95764793	chrB2	77978741	1
chrB2.95818975	chrB2	78018578	1
chrB2.95881123	chrB2	78074912	1
chrB2.95925071	chrB2	78114473	1
chrB2.96005075	chrB2	78177812	1
chrB2.96045294	chrB2	78215469	1
chrB2.96072875	chrB2	78241633	1
chrB2.96130884	chrB2	78287746	1
chrB2.96196365	chrB2	78335817	1
chrB2.96241354	chrB2	78362992	1
chrB2.96278372	chrB2	78394535	1
chrB2.96323437	chrB2	78432321	1
chrB2.96326288	chrB2	78435224	1
chrB2.96331195	chrB2	78440131	1
chrB2.9635715	chrB2	8972846	1
chrB2.96392923	chrB2	78496037	1
chrB2.96439770	chrB2	78535384	1
chrB2.96487926	chrB2	78567365	1
chrB2.96522270	chrB2	78603679	1
chrB2.96578550	chrB2	78642886	1
chrB2.96630512	chrB2	78683347	1
chrB2.96672349	chrB2	78720924	1
chrB2.96729518	chrB2	78770261	1
chrB2.9676273	chrB2	8991532	1
chrB2.96774257	chrB2	78808383	1
chrB2.967812	chrB2	1770583	1
chrB2.96853709	chrB2	78870718	1
chrB2.96896602	chrB2	78903860	1
chrB2.96937110	chrB2	78932127	1
chrB2.96992859	chrB2	78982090	1
chrB2.9701522	chrB2	9011657	1
chrB2.97027969	chrB2	79014738	1
chrB2.97090597	chrB2	79075854	1
chrB2.97128111	chrB2	79098082	1
chrB2.97224588	chrB2	79182809	1
chrB2.97256512	chrB2	79212021	1
chrB2.97317908	chrB2	79250395	1
chrB2.97349597	chrB2	79277090	1
chrB2.9739029	chrB2	9040597	1
chrB2.97401135	chrB2	79326304	1
chrB2.97431719	chrB2	79362710	1
chrB2.97464196	chrB2	79386998	1
chrB2.97529192	chrB2	79449327	11
chrB2.97558345	chrB2	79469557	1
chrB2.97602400	chrB2	79501547	1
chrB2.97707343	chrB2	79589605	1
chrB2.97747541	chrB2	79617017	1
chrB2.97865702	chrB2	79719741	1
chrB2.97899060	chrB2	79744721	1
chrB2.97924229	chrB2	79766052	1
chrB2.9794130	chrB2	9092038	1
chrB2.97963078	chrB2	79797836	1
chrB2.97998937	chrB2	79818348	1
chrB2.98067429	chrB2	79906741	1
chrB2.98091265	chrB2	79914221	1
chrB2.98163038	chrB2	79973717	1
chrB2.9817917	chrB2	9112033	1
chrB2.98203646	chrB2	80013737	1
chrB2.98214492	chrB2	80028797	7
chrB2.98239999	chrB2	80057719	1
chrB2.98284178	chrB2	80094713	1
chrB2.98311308	chrB2	80125307	1
chrB2.98356334	chrB2	80163447	1
chrB2.98394943	chrB2	80195660	1
chrB2.98426645	chrB2	80219584	1
chrB2.98451554	chrB2	80237278	1
chrB2.98516252	chrB2	80290667	1
chrB2.98567872	chrB2	80331402	1
chrB2.98603814	chrB2	80367101	1
chrB2.98630400	chrB2	80388737	1
chrB2.98720435	chrB2	80469489	1
chrB2.98720439	chrB2	80469493	1
chrB2.98744820	chrB2	80494329	1
chrB2.98826400	chrB2	80573853	1
chrB2.9888272	chrB2	9167861	1
chrB2.98905910	chrB2	80634723	1
chrB2.98945923	chrB2	80691259	1
chrB2.99060636	chrB2	80787920	1
chrB2.99156380	chrB2	80868375	1
chrB2.99233690	chrB2	80906215	1
chrB2.99258812	chrB2	80927170	1
chrB2.9927221	chrB2	9186534	1
chrB2.99348721	chrB2	80996530	1
chrB2.99398756	chrB2	81037809	1
chrB2.99409471	chrB2	81048524	1
chrB2.99508446	chrB2	81137856	1
chrB2.99562719	chrB2	81174128	1
chrB2.99610994	NA	NA	71
chrB2.9963459	chrB2	9222895	1
chrB2.99659516	chrB2	81257074	1
chrB2.99709724	chrB2	81303784	1
chrB2.99750792	chrB2	81336620	1
chrB2.99832196	chrB2	81404698	1
chrB2.99873139	chrB2	81442216	1
chrB2.99923012	chrB2	81498072	1
chrB2.99963264	chrB2	81526802	1
chrB3.100059566	chrB3	93268887	1
chrB3.100085005	chrB3	93289102	1
chrB3.100133813	chrB3	93328318	1
chrB3.100170195	chrB3	93358780	1
chrB3.100228225	chrB3	93400839	1
chrB3.100271994	chrB3	93439670	1
chrB3.100307415	chrB3	93472143	1
chrB3.100346482	chrB3	93503720	1
chrB3.100388330	chrB3	93538218	1
chrB3.100412327	chrB3	93559273	1
chrB3.100437060	chrB3	93576751	1
chrB3.100494638	chrB3	93614327	1
chrB3.100597393	chrB3	93707638	1
chrB3.100631199	chrB3	93734668	1
chrB3.10067310	chrB3	7508143	1
chrB3.100686896	chrB3	93775167	1
chrB3.100717241	chrB3	93795056	1
chrB3.100745521	chrB3	93811737	1
chrB3.100781130	chrB3	93854031	1
chrB3.100811663	chrB3	93883079	1
chrB3.100837393	chrB3	93905543	11
chrB3.100916823	chrB3	93971491	1
chrB3.100978071	chrB3	94014953	11
chrB3.101014796	chrB3	94045171	1
chrB3.10102431	chrB3	7543266	1
chrB3.101062422	chrB3	94080647	1
chrB3.101089577	chrB3	94105830	1
chrB3.101154153	chrB3	94159942	1
chrB3.101193303	chrB3	94191978	1
chrB3.101241585	chrB3	94237087	1
chrB3.101269492	chrB3	94267499	1
chrB3.101315775	chrB3	94307179	1
chrB3.101342162	chrB3	94327025	1
chrB3.101419557	chrB3	94392794	1
chrB3.10142369	chrB3	7583201	1
chrB3.101448441	chrB3	94418405	1
chrB3.101503146	chrB3	94473812	1
chrB3.101537622	chrB3	94506729	1
chrB3.101563352	chrB3	94530109	3
chrB3.101607156	chrB3	94564459	1
chrB3.101651840	chrB3	94598967	1
chrB3.10169200	chrB3	7589223	1
chrB3.101713111	chrB3	94645752	1
chrB3.101822414	chrB3	94726848	1
chrB3.101878319	chrB3	94777900	1
chrB3.101929498	chrB3	94829429	1
chrB3.101978048	chrB3	94869202	1
chrB3.102010771	chrB3	94893590	1
chrB3.102026221	chrB3	94908805	1
chrB3.102075386	chrB3	94951148	1
chrB3.102107677	chrB3	94979305	1
chrB3.102140542	chrB3	95005529	1
chrB3.102152205	chrB3	95014213	1
chrB3.102186603	chrB3	95041663	1
chrB3.102294843	chrB3	95129252	1
chrB3.10231303	chrB3	7650606	1
chrB3.102329363	chrB3	95158751	1
chrB3.102392186	chrB3	95211876	1
chrB3.102431497	chrB3	95243755	1
chrB3.102458009	chrB3	95262611	1
chrB3.102626041	chrB3	95393011	1
chrB3.102652004	chrB3	95418125	1
chrB3.102698325	chrB3	95448275	1
chrB3.102727370	chrB3	95477325	1
chrB3.102776134	chrB3	95521144	1
chrB3.102810762	chrB3	95555073	1
chrB3.102871481	chrB3	95599267	1
chrB3.102935743	chrB3	95661096	11
chrB3.102968727	chrB3	95689145	1
chrB3.102993401	chrB3	95701764	1
chrB3.103023629	chrB3	95727312	1
chrB3.103053809	chrB3	95750972	1
chrB3.103092981	chrB3	95778462	1
chrB3.103131008	chrB3	95806585	1
chrB3.10315567	chrB3	7729153	1
chrB3.103190264	chrB3	95858424	1
chrB3.103228430	chrB3	95890541	1
chrB3.103260347	chrB3	95922650	1
chrB3.103297147	chrB3	95946046	1
chrB3.103329819	chrB3	95977473	1
chrB3.103362868	chrB3	96003071	1
chrB3.103407404	chrB3	96038755	1
chrB3.103415044	chrB3	96046467	1
chrB3.103515702	chrB3	96143149	1
chrB3.10358533	chrB3	7756688	1
chrB3.103598531	chrA1	60153821	1
chrB3.103625188	chrB3	96224357	1
chrB3.103652436	chrB3	96248115	1
chrB3.103683544	chrB3	96278778	1
chrB3.103720913	chrB3	96320550	1
chrB3.103822185	chrB3	96408939	1
chrB3.10385665	chrB3	7777416	1
chrB3.103887075	chrB3	96460141	1
chrB3.103946884	chrB3	96519447	1
chrB3.104020461	chrB3	96585087	1
chrB3.104049893	chrB3	96610862	1
chrB3.104111292	chrB3	96662097	1
chrB3.104136079	chrB3	96682500	1
chrB3.104168845	chrB3	96713569	1
chrB3.104274993	chrB3	96801783	1
chrB3.104362913	chrB3	96872628	1
chrB3.104383098	chrB3	96889459	1
chrB3.104425504	chrB3	96921819	1
chrB3.104452604	chrB3	96957170	1
chrB3.10445646	chrB3	7827121	1
chrB3.104480832	chrB3	96978687	1
chrB3.104525671	chrB3	97005119	1
chrB3.104611663	chrB3	97079814	1
chrB3.104664106	chrB3	97116677	1
chrB3.104696047	chrB3	97142924	1
chrB3.104723026	chrB3	97164954	1
chrB3.104823382	chrB3	97256836	1
chrB3.10483488	chrB3	7862031	1
chrB3.104934794	chrB3	97356588	1
chrB3.104968460	chrB3	97389848	1
chrB3.105027466	chrB3	97436896	1
chrB3.105077474	chrB3	97484602	1
chrB3.10510119	chrB3	7878640	1
chrB3.105119718	chrB3	97519186	1
chrB3.105159415	chrB3	97553870	1
chrB3.105259250	chrB3	97631348	1
chrB3.105377530	chrB3	97734411	1
chrB3.105403555	chrB3	97760681	1
chrB3.105454293	chrB3	97797062	1
chrB3.105480211	chrB3	97818279	1
chrB3.105509847	chrB3	97843051	1
chrB3.10552220	chrB3	7914233	1
chrB3.105542792	chrB3	97871768	1
chrB3.105634757	chrB3	97952372	1
chrB3.105757318	chrB3	98041632	1
chrB3.10578426	chrB3	7939886	1
chrB3.105804049	chrB3	98081041	1
chrB3.105839238	chrB3	98101185	1
chrB3.105864909	chrB3	98124067	1
chrB3.105964184	chrB3	98215106	1
chrB3.105996292	chrB3	98241634	1
chrB3.106050757	chrB3	98287862	1
chrB3.106088179	chrB3	98316123	1
chrB3.106133244	chrB3	98346331	1
chrB3.106168481	chrB3	98380520	1
chrB3.106177223	chrB3	98389264	1
chrB3.106208942	chrB3	98419552	1
chrB3.106263930	chrB3	98461909	1
chrB3.106296644	chrB3	98491309	1
chrB3.10632446	chrB3	7987619	1
chrB3.106337869	chrB3	98521937	1
chrB3.106369898	chrB3	98551238	1
chrB3.106400459	chrB3	98579083	1
chrB3.106441610	chrB3	98606156	1
chrB3.106488362	chrB3	98651695	1
chrB3.106523750	chrB3	98680744	1
chrB3.106551219	chrB3	98695831	1
chrB3.106583249	chrB3	98729035	1
chrB3.106620672	chrB3	98761998	1
chrB3.106654112	chrB3	98787329	1
chrB3.10667390	chrB3	8015353	1
chrB3.106716145	chrB3	98832791	1
chrB3.106773136	chrB3	98885531	1
chrB3.106855740	chrB3	98963956	1
chrB3.106897490	chrB3	99000569	1
chrB3.106927591	chrB3	99021676	1
chrB3.106953480	chrB3	99046762	1
chrB3.106968976	chrB3	99068050	1
chrB3.10702267	chrB3	8048314	1
chrB3.107033315	chrB3	99105347	1
chrB3.107058894	chrB3	99122957	1
chrB3.107087139	NA	NA	71
chrB3.107126321	chrB3	99172650	1
chrB3.107165275	chrB3	99202147	1
chrB3.107207608	chrB3	99237978	1
chrB3.107273477	chrB3	99294245	1
chrB3.107311566	chrB3	99321277	1
chrB3.10732393	chrB3	8073319	1
chrB3.107341418	chrB3	99344535	1
chrB3.107367679	chrB3	99358480	1
chrB3.107482430	chrB3	99453177	1
chrB3.107505146	chrB3	99472716	1
chrB3.107538615	chrB3	99504846	1
chrB3.107593770	chrB3	99560124	1
chrB3.10764068	chrB3	8101737	1
chrB3.107645792	chrB3	99594791	1
chrB3.107686116	chrB3	99623976	1
chrB3.107716238	chrB3	99655015	1
chrB3.107763092	chrB3	99700453	1
chrB3.107807066	chrB3	99730472	1
chrB3.107845973	chrB3	99760997	1
chrB3.107846854	chrB3	99761878	1
chrB3.107922469	chrB3	99831600	1
chrB3.107970627	chrB3	99873662	1
chrB3.108030171	chrB3	99923473	1
chrB3.108072209	chrB3	99960224	1
chrB3.108117194	chrB3	100001303	1
chrB3.10814356	chrB3	8144421	1
chrB3.108162724	chrB3	100041779	1
chrB3.108213175	chrB3	100086631	1
chrB3.108245874	chrB3	100110377	1
chrB3.108279121	chrB3	100134844	1
chrB3.108304316	chrB3	100157451	1
chrB3.108356752	chrB3	100205738	1
chrB3.108407598	chrB3	100252758	1
chrB3.108453338	chrB3	100274648	1
chrB3.108487272	chrB3	100297495	1
chrB3.10849777	chrB3	8178197	1
chrB3.108520532	chrB3	100322815	1
chrB3.108563747	chrB3	100353959	1
chrB3.108594864	chrB3	100376332	1
chrB3.108651001	chrB3	100428913	1
chrB3.108736934	chrB3	100507092	1
chrB3.1087758	chrB3	1249912	1
chrB3.108776809	chrB3	100543269	1
chrB3.108821495	chrB3	100569403	1
chrB3.10883074	chrB3	8207544	1
chrB3.108865875	chrB3	100600080	1
chrB3.108923740	chrB3	100645119	1
chrB3.108971111	chrB3	100680814	1
chrB3.109004572	chrB3	100702160	1
chrB3.109049188	chrB3	100738802	1
chrB3.109121423	chrB3	100790982	1
chrB3.109180905	chrB3	100841194	1
chrB3.109258885	chrB3	100907309	1
chrB3.109324760	chrB3	100968052	1
chrB3.10936644	chrB3	8238413	1
chrB3.109413365	chrB3	101039093	1
chrB3.109518646	chrB3	101149270	1
chrB3.109562249	chrB3	101182682	1
chrB3.109599053	chrB3	101205884	1
chrB3.109638730	chrB3	101242185	1
chrB3.109665903	chrB3	101267001	1
chrB3.109708700	chrB3	101301501	1
chrB3.109752297	chrB3	101336561	1
chrB3.109808186	chrB3	101387619	1
chrB3.109833313	chrB3	101413516	1
chrB3.109859239	chrB3	101439438	1
chrB3.10989967	chrB3	8287904	1
chrB3.109906926	chrB3	101464717	1
chrB3.109936679	chrB3	101488766	1
chrB3.109968038	chrB3	101517462	1
chrB3.110060545	chrB3	101600301	1
chrB3.110096750	chrB3	101631217	1
chrB3.110135021	chrB3	101662405	1
chrB3.110187650	chrB3	101699942	1
chrB3.110219835	chrB3	101730185	1
chrB3.110233450	chrB3	101744159	1
chrB3.110301687	chrB3	101806001	1
chrB3.110328243	chrB3	101832555	1
chrB3.110374422	chrB3	101868040	1
chrB3.110425068	chrB3	101907776	1
chrB3.110467624	chrB3	101946283	1
chrB3.110478055	chrB3	101956962	1
chrB3.11050287	chrB3	8326814	1
chrB3.110504918	chrB3	101976004	1
chrB3.110597655	chrB3	102080028	1
chrB3.110622077	chrB3	102102532	1
chrB3.110684998	chrB3	102154106	1
chrB3.110709773	chrB3	102174796	1
chrB3.110751293	chrB3	102202840	1
chrB3.110781492	chrB3	102222746	1
chrB3.11081058	chrB3	8357963	1
chrB3.110812291	chrB3	102261206	1
chrB3.110839797	chrB3	102278449	1
chrB3.110896101	chrB3	102331872	1
chrB3.110948182	chrB3	102374177	1
chrB3.110997476	chrB3	102415638	1
chrB3.111009706	chrB3	102421671	1
chrB3.111027652	chrB3	102436708	1
chrB3.111057295	chrB3	102464619	1
chrB3.111125049	chrB3	102522394	1
chrB3.111159409	chrB3	102555062	1
chrB3.111214255	chrB3	102591572	1
chrB3.111322979	chrB3	102686663	1
chrB3.111341379	chrB3	102701373	1
chrB3.111381505	chrB3	102735314	1
chrB3.111424470	chrB3	102773799	1
chrB3.111449806	chrB3	102794257	1
chrB3.111475087	chrB3	102813701	1
chrB3.111546663	chrB3	102868360	1
chrB3.111575216	chrB3	102895630	1
chrB3.111621708	chrB3	102939816	1
chrB3.111648882	chrB3	102961614	1
chrB3.111730738	chrB3	103019879	1
chrB3.11175732	chrB3	8432810	1
chrB3.111776781	chrB3	103061686	1
chrB3.111827225	chrB3	103097281	1
chrB3.111852833	chrB3	103116997	1
chrB3.111966988	chrB3	103193227	1
chrB3.111992561	chrB3	103212435	1
chrB3.112023420	chrB3	103243439	1
chrB3.112051813	chrB3	103258998	1
chrB3.11205502	chrB3	8457370	1
chrB3.112092208	chrB3	103290118	1
chrB3.112134286	chrB3	103329011	1
chrB3.112169411	chrB3	103358314	1
chrB3.112232595	chrB3	103419362	1
chrB3.112284636	chrB3	103450960	1
chrB3.11229	chrB3	392114	1
chrB3.112326944	chrB3	103492366	1
chrB3.112422483	chrB3	103577586	1
chrB3.112459462	chrB3	103609889	1
chrB3.112503004	chrB3	103642906	1
chrB3.112529515	chrB3	103674347	1
chrB3.112588643	chrB3	103721455	1
chrB3.112624532	chrB3	103754173	1
chrB3.112642277	chrB3	103770062	1
chrB3.11266385	chrB3	8500364	1
chrB3.112670127	chrB3	103796040	1
chrB3.112717531	chrB3	103829806	1
chrB3.112767439	chrB3	103869486	1
chrB3.112801997	chrB3	103895834	1
chrB3.112827967	chrB3	103924281	1
chrB3.112858215	chrB3	103948909	1
chrB3.112918660	chrB3	103986412	1
chrB3.112954188	chrB3	104015589	1
chrB3.112998523	chrB3	104048279	1
chrB3.113068048	chrB3	104106115	1
chrB3.113123968	chrB3	104143144	1
chrB3.11312958	chrB3	8541866	1
chrB3.113193259	chrB3	104195077	1
chrB3.113225842	chrB3	104226527	1
chrB3.113252526	chrB3	104240774	1
chrB3.113288075	chrB3	104271569	1
chrB3.113310021	chrB3	104293240	1
chrB3.113350226	chrB3	104316302	1
chrB3.113395070	chrB3	104357863	1
chrB3.113426033	chrB3	104384690	1
chrB3.11344435	chrB3	8568976	1
chrB3.113531895	chrB3_random_ctg427	39987	13
chrB3.113589868	chrB3	104520503	1
chrB3.113625356	chrB3	104546574	1
chrB3.113665649	chrB3	104581478	1
chrB3.113709191	chrB3	104619376	1
chrB3.113742573	chrB3	104642746	1
chrB3.113774854	chrB3	104674187	1
chrB3.113804835	chrB3	104696029	1
chrB3.11384596	chrB3	8604752	1
chrB3.113869923	chrB3	104747125	1
chrB3.113922207	chrB3	104794816	1
chrB3.113962987	chrB3	104827410	1
chrB3.114043028	chrB3	104893938	1
chrB3.114083198	chrB3	104931837	1
chrB3.114108737	chrB3	104960203	1
chrB3.114161917	chrB3	105004899	1
chrB3.114216035	chrB3	105054204	1
chrB3.114267647	chrB3	105098105	1
chrB3.114321068	chrB3	105149535	1
chrB3.114370153	chrB3	105188192	1
chrB3.114410233	chrB3	105224517	1
chrB3.114439156	chrB3	105247349	1
chrB3.114455129	chrB3	105263348	1
chrB3.114487192	chrB3	105279011	1
chrB3.114518607	chrB3	105302207	1
chrB3.11452305	chrB3	8657868	1
chrB3.114560823	chrB3	105334711	1
chrB3.114615392	chrB3	105377366	1
chrB3.114666447	chrB3	105421259	1
chrB3.114736113	chrB3	105478433	1
chrB3.114774401	chrB3	105512026	1
chrB3.114824396	chrB3	105542004	1
chrB3.114877864	chrB3	105576190	1
chrB3.114944161	chrB3	105625532	1
chrB3.115019832	chrB3	105683465	1
chrB3.115057326	chrB3	105717978	1
chrB3.115101129	chrB3	105760514	1
chrB3.115128398	chrB3	105800686	1
chrB3.115146555	chrB3	105811281	1
chrB3.115157477	chrB3	105822202	1
chrB3.115189562	chrB3	105842211	1
chrB3.115326723	chrB3	105989932	1
chrB3.11539495	chrB3	8731430	1
chrB3.115538645	chrB3	106212367	1
chrB3.115657496	chrB3	106324845	1
chrB3.115706702	chrB3	106378680	1
chrB3.115706843	chrB3	106378821	1
chrB3.11577887	chrB3	8763479	1
chrB3.115886284	chrB3	106554613	1
chrB3.115935742	chrB3	106596973	1
chrB3.115998866	chrB3	106661986	1
chrB3.116034535	chrB3	106699083	1
chrB3.116035188	chrB3	106699736	1
chrB3.116071258	chrB3	106731054	1
chrB3.116096035	chrB3	106752662	1
chrB3.116145598	chrB3	106801780	1
chrB3.116200057	chrB3	106841565	1
chrB3.116226625	chrB3	106862276	1
chrB3.116254514	chrB3	106886108	1
chrB3.116302988	chrB3	106916693	1
chrB3.116335902	chrB3	106946197	1
chrB3.116437710	chrB3	107026977	1
chrB3.116470430	chrB3	107050368	1
chrB3.116588185	chrB3	107146459	1
chrB3.116644429	chrB3	107194934	1
chrB3.116684747	chrB3	107224479	1
chrB3.11669391	chrB3	8838195	1
chrB3.116726917	chrB3	107252158	1
chrB3.116760328	chrB3	107275929	1
chrB3.116810256	chrB3	107319777	1
chrB3.116859444	chrB3	107357221	1
chrB3.116886265	chrB3	107376040	1
chrB3.116923100	chrB3	107396701	1
chrB3.116947750	chrB3	107420251	1
chrB3.117001385	chrB3	107461838	1
chrB3.117028873	chrB3	107482491	1
chrB3.117061605	chrB3	107514680	1
chrB3.117113188	chrB3	107553738	1
chrB3.117155886	chrB3	107589472	1
chrB3.117243615	chrB3	107647121	1
chrB3.117292775	chrB3	107688566	1
chrB3.117387906	chrB3	107763301	1
chrB3.117442095	chrB3	107813127	1
chrB3.117469732	chrB3	107829498	1
chrB3.117479807	NA	NA	71
chrB3.117534321	chrB3	107889821	1
chrB3.117534708	chrB3	107890208	1
chrB3.117573907	chrB3	107916230	1
chrB3.11760554	chrB3	8921883	1
chrB3.117619168	chrD1	51874461	1
chrB3.117669930	chrB3	108001803	1
chrB3.117709963	chrB3	108039619	1
chrB3.117780303	chrB3	108093116	1
chrB3.117865769	chrB3	108164991	1
chrB3.117904344	chrB3	108191257	1
chrB3.117939231	chrB3	108224382	1
chrB3.117999858	chrB3	108274995	1
chrB3.118066106	chrB3	108315056	1
chrB3.11809767	chrB3	8956440	1
chrB3.118117902	chrB3	108358762	1
chrB3.118145524	chrB3	108372220	1
chrB3.118255495	chrB3	108461776	1
chrB3.118308787	chrB3	108506117	1
chrB3.118362818	chrB3	108551487	1
chrB3.118365078	chrB3	108553747	1
chrB3.118400960	chrB3	108581896	1
chrB3.118437832	chrB3	108610103	1
chrB3.118478114	chrB3	108645394	1
chrB3.118525360	chrB3	108688851	1
chrB3.118562150	chrB3	108719252	1
chrB3.118610691	chrB3	108765096	1
chrB3.118670392	chrB3	108812210	1
chrB3.118715313	chrB3	108841217	1
chrB3.118839739	chrB3	108941737	1
chrB3.118842718	chrB3	108942981	1
chrB3.11888126	chrB3	9025585	1
chrB3.118903965	chrB3	109001347	1
chrB3.118950636	chrB3	109039588	1
chrB3.118999565	chrB3	109077325	1
chrB3.119028060	chrB3	109100316	1
chrB3.119052782	chrB3	109126839	1
chrB3.119083526	chrB3	109144082	1
chrB3.1190870	chrB3	1341370	1
chrB3.119116837	chrB3	109170808	1
chrB3.119160573	chrB3	109210538	1
chrB3.119179489	chrB3	109229837	1
chrB3.119197504	chrB3	109241695	1
chrB3.11923192	chrB3	9056586	1
chrB3.119242352	chrB3	109278166	1
chrB3.119322513	chrB3	109349253	1
chrB3.119365431	chrB3	109379406	1
chrB3.119390485	chrB3	109386172	1
chrB3.119431554	chrB3	109420338	1
chrB3.119466522	chrB3	109447450	1
chrB3.119496975	chrB3	109479731	1
chrB3.119523396	chrB3	109503782	1
chrB3.119573380	chrB3	109549440	1
chrB3.119607832	chrB3	109580780	1
chrB3.119645739	chrB3	109610141	1
chrB3.119674750	chrB3	109630155	1
chrB3.119718635	chrB3	109664788	1
chrB3.119756390	chrB3	109693265	1
chrB3.119794719	chrB3	109730853	1
chrB3.119869144	chrB3	109795968	1
chrB3.11986950	chrB3	9119027	1
chrB3.119918246	chrB3	109840056	1
chrB3.119961304	chrB3	109876975	1
chrB3.120038773	chrB3	109943361	1
chrB3.120085831	chrB3	109984496	1
chrB3.12010804	chrB3	9132643	1
chrB3.120148106	chrB3	110046408	1
chrB3.120177346	chrB3	110075609	1
chrB3.120206453	chrB3	110079626	1
chrB3.120247225	chrB3	110114139	1
chrB3.120308613	chrB3	110168394	1
chrB3.120334690	chrB3	110186327	1
chrB3.120357434	chrB3	110205960	1
chrB3.12035991	chrB3	9156359	1
chrB3.120380741	chrB3	110225190	1
chrB3.120406640	chrB3	110251197	1
chrB3.120432321	chrB3	110264414	1
chrB3.120457802	chrB3	110288938	1
chrB3.120500898	chrB3	110331649	1
chrB3.120552992	chrB3	110362169	1
chrB3.120625255	chrB3	110410166	1
chrB3.120664350	chrB3	110439477	1
chrB3.12070073	chrB3	9185005	1
chrB3.120722175	chrB3	110494116	1
chrB3.120759616	chrB3	110522862	5
chrB3.120792347	chrB3	110546400	1
chrB3.120825481	chrB3	110573656	1
chrB3.120843627	chrB3	110589348	1
chrB3.120883458	chrB3	110624934	1
chrB3.120927502	chrB3	110665395	1
chrB3.120957206	chrB3	110693229	1
chrB3.121020076	chrB3	110760245	1
chrB3.121081180	chrB3	110804083	1
chrB3.121082871	chrB3	110805774	1
chrB3.121107948	chrB3	110825453	1
chrB3.12112326	chrB3	9219493	1
chrB3.121132780	chrB3	110845783	1
chrB3.121163398	chrB3	110868033	1
chrB3.121329214	chrB3	110999726	1
chrB3.121354217	chrB3	111030081	1
chrB3.121424092	chrB3	111098970	1
chrB3.121457271	chrB3	111121921	1
chrB3.121496299	chrB3	111150689	1
chrB3.12151030	chrB3	9253754	1
chrB3.121524900	chrB3	111181394	1
chrB3.121590719	chrB3	111244873	1
chrB3.121640307	chrB3	111287886	1
chrB3.121689117	chrB3	111322096	1
chrB3.121721064	chrB3	111342063	1
chrB3.121785414	chrB3	111386666	1
chrB3.121801917	chrB3	111401610	1
chrB3.121827973	chrB3	111417690	1
chrB3.121861979	chrB3	111446803	1
chrB3.121913513	chrB3	111486868	1
chrB3.122008211	chrB3	111566096	1
chrB3.122037196	chrB3	111588002	1
chrB3.12205474	chrB3	9293125	1
chrB3.122084957	chrB3	111640803	1
chrB3.122129004	chrB3	111674394	1
chrB3.122194347	chrB3	111723877	1
chrB3.122220785	chrB3	111749204	1
chrB3.122244713	chrB3	111774382	1
chrB3.122287206	chrB3	111807285	1
chrB3.122331264	chrB3	111841434	1
chrB3.122359211	chrB3	111863863	1
chrB3.122406025	chrB3	111904188	1
chrB3.12242443	chrB3	9316637	1
chrB3.122429846	chrB3	111928764	1
chrB3.122460961	chrB3	111951972	1
chrB3.122519113	chrB3	111996887	1
chrB3.122621873	chrB3	112083867	1
chrB3.122681257	chrB3	112135282	1
chrB3.122711801	chrB3	112159941	1
chrB3.122757123	chrB3	112191922	1
chrB3.122784521	chrB3	112217028	1
chrB3.122838273	chrB3	112261004	1
chrB3.122885754	chrB3	112301932	1
chrB3.122913074	chrB3	112331372	1
chrB3.122959672	chrB3	112362776	1
chrB3.123009226	chrB3	112398012	1
chrB3.12300939	chrB3	9371367	1
chrB3.123041027	chrB3	112429133	1
chrB3.123109299	chrB3	112490882	13
chrB3.123153117	chrB3	112525497	1
chrB3.123182977	chrB3	112548648	1
chrB3.123308703	chrB3	112652341	1
chrB3.123334176	chrB3	112672347	1
chrB3.123358398	chrB3	112695026	1
chrB3.123408576	chrB3	112733608	1
chrB3.12342820	chrB3	9379461	1
chrB3.123439925	chrB3	112759431	1
chrB3.123486859	chrB3	112798394	1
chrB3.123508687	chrB3	112819000	1
chrB3.123546865	chrB3	112838551	1
chrB3.123576734	chrB3	112862087	1
chrB3.123611263	chrB4	96959723	1
chrB3.123658826	chrB3	112912989	1
chrB3.123699127	chrB3	112948488	1
chrB3.123722228	chrB3	112970948	1
chrB3.123790724	chrB3	113028499	1
chrB3.123820251	chrB3	113058419	1
chrB3.123845322	chrB3	113075282	1
chrB3.12389022	chrB3	9416068	1
chrB3.123919605	chrB3	113137168	11
chrB3.123947284	chrB3	113162508	1
chrB3.123999404	chrB3	113205460	1
chrB3.124032150	chrB3	113218596	1
chrB3.124076274	chrB3	113249062	1
chrB3.124125742	chrB3	113295075	1
chrB3.124194735	chrB3	113345424	1
chrB3.124250985	chrB3	113390175	1
chrB3.124309699	chrB3	113443777	1
chrB3.124347251	chrB3	113469483	1
chrB3.124396267	chrB3	113503506	1
chrB3.124431023	chrB3	113537728	1
chrB3.124483097	chrB3	113582324	1
chrB3.124516477	chrB3	113614673	1
chrB3.12452521	chrB3	9465055	1
chrB3.124552867	chrB3	113650779	1
chrB3.124615387	chrB3	113693802	1
chrB3.124645755	chrB3	113717599	1
chrB3.124674697	chrB3	113746460	1
chrB3.124713493	chrB3	113775215	1
chrB3.124776631	chrB3	113831098	1
chrB3.124820372	chrB3	113863663	1
chrB3.124863541	chrB3	113901941	1
chrB3.124928142	chrB3	113957652	1
chrB3.124973535	chrB3	113997055	1
chrB3.125039776	chrB3	114055054	1
chrB3.12509097	chrB3	9514418	1
chrB3.125096069	chrB3	114099011	1
chrB3.125141296	chrB3	114144196	1
chrB3.125200263	chrB3	114203150	1
chrB3.125255888	chrA1	83596693	1
chrB3.125283905	chrB3	114240599	1
chrB3.125316597	chrB3	114271436	1
chrB3.125364840	chrB3	114301666	1
chrB3.125426298	chrB3	114352837	1
chrB3.125455507	chrB3	114366205	1
chrB3.125482024	chrB3	114386380	1
chrB3.12550804	chrB3	9549433	1
chrB3.125600224	chrB3	114491149	1
chrB3.125625048	chrB3	114516957	1
chrB3.125697004	chrB3	114572955	1
chrB3.125775935	chrB3	114643579	1
chrB3.125823874	chrB3	114687454	1
chrB3.125861602	chrB3	114725208	1
chrB3.12589275	chrB3	9587951	1
chrB3.125912272	chrB3	114771245	1
chrB3.125942230	chrB3	114794547	1
chrB3.125974864	chrB3	114842839	1
chrB3.126048148	chrB3	114897156	1
chrB3.126077248	chrB3	114914046	1
chrB3.126133575	chrB3	114955942	1
chrB3.126177573	chrB3	114974785	1
chrB3.126215076	chrB3	115036646	1
chrB3.126264286	chrB3	115074038	1
chrB3.126325593	chrB3	115128915	1
chrB3.126376987	chrB3	115167250	1
chrB3.126413125	chrB3	115197801	1
chrB3.126440107	chrB3	115223631	1
chrB3.126487642	chrB3	115262838	1
chrB3.126503402	chrB3	115275465	1
chrB3.126550043	chrB3	115310194	1
chrB3.126595528	chrB3	115352533	1
chrB3.126659012	chrB3	115399939	1
chrB3.126698105	chrB3	115439834	1
chrB3.126741577	chrB3	115478828	1
chrB3.126773564	chrB3	115506196	1
chrB3.126809016	chrB3	115532076	1
chrB3.126844563	chrB3	115565794	1
chrB3.126887955	chrB3	115596017	1
chrB3.126946547	chrB3	115650348	1
chrB3.126983540	chrB3	115683032	1
chrB3.127013590	chrB3	115713380	1
chrB3.127091231	chrB3	115769356	1
chrB3.127118080	chrB3	115789545	1
chrB3.127181097	chrB3	115833118	1
chrB3.127205323	chrB3	115847714	1
chrB3.127219638	chrB3	115861741	1
chrB3.127289249	chrB3	115909126	1
chrB3.127320186	chrB3	115936784	1
chrB3.12733583	chrB3	9663677	1
chrB3.127368388	chrB3	115982934	1
chrB3.127415107	chrB3	116019207	1
chrB3.127473972	chrB3	116057844	1
chrB3.127499386	chrB3	116079139	1
chrB3.127538781	chrB3	116116751	1
chrB3.127571058	chrB3	116144987	1
chrB3.127622121	chrB3	116182206	1
chrB3.127662775	chrB3	116222249	1
chrB3.127772154	chrB3	116316122	1
chrB3.127835477	chrB3	116369131	1
chrB3.12785731	chrB3	9712466	1
chrB3.127877329	chrB3	116410741	1
chrB3.127948087	chrB3	116425903	1
chrB3.127986506	chrB3	116464324	1
chrB3.128012099	chrB3	116489908	1
chrB3.128073401	chrB3	116519384	1
chrB3.128114721	chrB3	116547457	1
chrB3.128173749	chrB3	116591027	1
chrB3.12817848	chrB3	9724483	11
chrB3.128265153	chrB3	116664641	1
chrB3.128318654	chrB3	116711984	1
chrB3.128362593	chrB3	116743608	1
chrB3.128372760	chrB3	116752374	1
chrB3.128436266	chrB3	116815824	1
chrB3.128477428	chrB3	116834800	1
chrB3.128509626	chrB3	116855981	1
chrB3.128547916	chrB3	116880144	1
chrB3.128659279	chrB3	116965219	1
chrB3.128688887	chrB3	116994855	1
chrB3.128728751	chrB3	117019825	1
chrB3.128760171	chrB3	117043998	1
chrB3.128773337	chrB3	117056697	1
chrB3.128787078	chrB3	117067569	1
chrB3.12888782	chrB3	9800229	1
chrB3.128928692	chrB3	117182221	11
chrB3.128968934	chrB3	117218157	1
chrB3.129026654	chrB3	117261438	1
chrB3.129068344	chrD1	8758689	1
chrB3.129112138	chrB3	117325190	1
chrB3.129140587	chrB3	117346390	1
chrB3.12921778	chrB3	9827866	1
chrB3.129230408	chrB3	117407735	1
chrB3.129334239	chrB3	117490673	1
chrB3.129387689	chrB3	117536312	1
chrB3.129432562	chrB3	117567935	1
chrB3.129473812	chrB3	117609183	1
chrB3.129517195	chrB3	117617726	1
chrB3.129554762	chrB3	117650582	1
chrB3.129590208	chrB3	117674342	1
chrB3.12962827	chrB3	9902900	1
chrB3.129675349	chrB3	117731193	1
chrB3.129679914	chrB3	117735721	1
chrB3.129715525	chrB3	117771337	1
chrB3.129751211	chrB3	117784199	1
chrB3.129780590	chrB3	117816658	1
chrB3.129813270	chrB3	117845758	1
chrB3.129823001	chrB3	117855490	1
chrB3.12996225	chrB3	9865009	1
chrB3.129967146	chrB3	117981867	1
chrB3.130005376	chrB3	117892839	1
chrB3.130014714	chrB3	117883506	1
chrB3.130080050	chrB3	117925903	1
chrB3.130105876	chrB3	117973095	1
chrB3.130131036	chrB3	118117380	5
chrB3.130156966	chrB3	118024286	1
chrB3.130194293	NA	NA	71
chrB3.130219046	chrB3	118070999	1
chrB3.130268087	chrB3	118091397	1
chrB3.130295214	chrB3	118125242	1
chrB3.130372697	chrB3	118180326	1
chrB3.130411299	chrB3	118223432	1
chrB3.130447085	chrB1	106387713	1
chrB3.13046166	chrB4	39548518	1
chrB3.130554787	chrB3	118315518	1
chrB3.130610968	chrB3	118338221	1
chrB3.130637021	chrB3	118367180	1
chrB3.130679540	chrB3	118402969	1
chrB3.13071382	chrB3	9940922	1
chrB3.130721943	chrB3	118444101	1
chrB3.130803381	chrB3	118507580	1
chrB3.130853113	chrB3	118543009	1
chrB3.130900879	chrB3	118582550	1
chrB3.130998051	chrB3	118661093	1
chrB3.131065873	chrB3	118716735	1
chrB3.131126203	chrB3	118760783	1
chrB3.13115023	chrB3	9971963	1
chrB3.131160762	chrB3	118792879	1
chrB3.131170311	chrB3	118802526	1
chrB3.131218222	chrB3	118832514	1
chrB3.131253193	chrB3	118857633	1
chrB3.131318804	chrB3	118904135	1
chrB3.131350808	chrB3	118936610	1
chrB3.131403747	chrB3	118985647	1
chrB3.13141573	chrB3	9987353	1
chrB3.131443446	chrB3	119020065	1
chrB3.131471278	chrB3	119037984	1
chrB3.131543151	chrB3	119099051	1
chrB3.131579316	chrB3	119133851	1
chrB3.131622744	chrB3	119169584	1
chrB3.131660859	chrB3	119186035	1
chrB3.131733900	chrB3	119244114	1
chrB3.13175668	chrB3	10022741	1
chrB3.131804593	chrB3	119300591	1
chrB3.131871390	chrB3	119331188	1
chrB3.1318755	chrB3	1432862	1
chrB3.131907968	chrB3	119361698	1
chrB3.131940016	chrB3	119376267	1
chrB3.131989458	chrB3	119417710	1
chrB3.132014226	chrB3	119434805	1
chrB3.132090711	chrB3	119507973	1
chrB3.132142510	chrB3	119551144	1
chrB3.132168773	chrB3	119574939	1
chrB3.132201885	chrB3	119601034	1
chrB3.132245803	chrB3	119629210	1
chrB3.132279759	chrB3	119657174	1
chrB3.13232299	chrB3	10073282	1
chrB3.132344747	chrB3	119711836	1
chrB3.132378092	chrB3	119746120	1
chrB3.132428988	chrB3	119777007	1
chrB3.132489502	chrB3	119829089	1
chrB3.132524283	chrB3	119850834	1
chrB3.132556483	chrB3	119884248	1
chrB3.132563286	chrB3	119891054	1
chrB3.132613300	chrB3	119933093	1
chrB3.13268368	chrB3	10100948	1
chrB3.132699728	chrB3	120007877	1
chrB3.132742421	chrB3	120051375	1
chrB3.132796714	chrB3	120091517	1
chrB3.132850879	chrB3	120139250	1
chrB3.132877911	chrB3	120155673	1
chrB3.132902479	chrB3	120180383	1
chrB3.132979173	chrB3	120241683	1
chrB3.133006665	chrB3	120263674	1
chrB3.133036877	chrB3	120287616	1
chrB3.133069427	chrB3	120312712	1
chrB3.133100921	chrB3	120338528	1
chrB3.133160312	chrB3	120385534	1
chrB3.133224024	chrB3	120432041	1
chrB3.13323229	chrB3	10121495	1
chrB3.133269959	chrB3	120478014	1
chrB3.133292694	chrB3	120487015	1
chrB3.133319658	chrB3	120508196	1
chrB3.133425051	chrB3	120604943	1
chrB3.133468904	chrB3	120639403	1
chrB3.13349799	chrB3	10148069	1
chrB3.133553927	chrB3	120711418	1
chrB3.133581010	chrB3	120734656	1
chrB3.133653343	chrB3	120798176	1
chrB3.133679827	chrB3	120825349	1
chrB3.133732890	chrB3	120868093	1
chrB3.133760640	chrB3	120900092	1
chrB3.133830396	chrB3	120964529	1
chrB3.133878791	chrB3	121004037	1
chrB3.13392432	chrB3	10172241	1
chrB3.133940300	chrB3	121053942	1
chrB3.134010267	chrB3	121156608	1
chrB3.134065002	chrB3	121202616	1
chrB3.134123648	chrB3	121251336	1
chrB3.134174402	chrB3	121287655	1
chrB3.134239228	chrB3	121344570	1
chrB3.134279037	chrB3	121368980	1
chrB3.134306625	chrB3	121392703	1
chrB3.134335131	chrB3	121415055	1
chrB3.134380170	chrB3	121453462	1
chrB3.134440063	chrB3	121505931	1
chrB3.134469862	chrB3	121533288	1
chrB3.134504173	chrB3	121560981	1
chrB3.134561304	chrB3	121606504	1
chrB3.134598997	chrB3	121641674	1
chrB3.134633382	chrB3	121674378	1
chrB3.134671594	chrB3	121703350	1
chrB3.134737260	chrB3	121754565	1
chrB3.134761086	chrB3	121771557	1
chrB3.134791883	chrB3	121793140	1
chrB3.134832442	chrB3	121824097	1
chrB3.134865131	chrB3	121846434	1
chrB3.134895718	chrB3	121874374	1
chrB3.134937393	chrB3	121897018	1
chrB3.135033783	chrB3	121967336	1
chrB3.13509029	chrB3	10273342	1
chrB3.135106422	chrB3	122031663	1
chrB3.135162096	chrB3	122079567	1
chrB3.135220100	chrB3	122123360	1
chrB3.135250531	chrB3	122144290	1
chrB3.135279820	chrB3	122172112	1
chrB3.135314500	chrB3	122203999	1
chrB3.135346917	chrB3	122227823	1
chrB3.135387036	chrB3	122263440	1
chrB3.135432426	chrB3	122300438	1
chrB3.135467149	chrB3	122331693	1
chrB3.135492531	chrB3	122352992	1
chrB3.135555781	chrB3	122398322	1
chrB3.135579468	chrB3	122421208	1
chrB3.135615719	chrB3	122448589	1
chrB3.13564862	chrB3	10343489	1
chrB3.135660541	chrB3	122490591	1
chrB3.135749940	chrB3	122564432	1
chrB3.135831852	chrB3	122635574	1
chrB3.135935856	chrB3	122715168	1
chrB3.13602343	chrB3	10368290	1
chrB3.136074161	chrB3	122829459	1
chrB3.136144926	chrB3	122899564	1
chrB3.136168730	chrB3	122909649	1
chrB3.136214710	chrB3	122940955	1
chrB3.136240477	chrB3	122963549	1
chrB3.136269917	chrB3	122990674	1
chrB3.136295349	chrB3	123013491	1
chrB3.136317242	chrB3	123030735	1
chrB3.13637845	chrB3	10391107	1
chrB3.136396448	chrB3	123093908	1
chrB3.136440331	chrB3	123124752	1
chrB3.136479717	chrB3	123156462	1
chrB3.136520725	chrB3	123187971	1
chrB3.136566542	chrB3	123230274	1
chrB3.136626516	chrB3	123278860	1
chrB3.136662385	chrB3	123308188	1
chrB3.136701850	chrB3	123334465	1
chrB3.13672986	chrB3	10497930	1
chrB3.136731633	chrB3	123357521	1
chrB3.136759609	chrB3	123381525	1
chrB3.136829703	chrB3	123440056	1
chrB3.136869170	chrB3	123477336	1
chrB3.136893056	chrB3	123493156	1
chrB3.136946826	chrB3	123536667	1
chrB3.137049852	chrB3	123625678	1
chrB3.137087540	chrB3	123653735	1
chrB3.137115458	chrB3	123677402	1
chrB3.137193381	chrB3	123747063	1
chrB3.137240915	chrB3	123783237	1
chrB3.137296901	chrB3	123824269	1
chrB3.137348494	chrB3	123862355	1
chrB3.137352733	chrB3	123866594	1
chrB3.137378293	chrB3	123874425	1
chrB3.137410930	chrB3	123908729	1
chrB3.137470438	chrB3	123956674	1
chrB3.137471393	chrB3	123957629	1
chrB3.137548432	chrB3	124025966	1
chrB3.13757323	chrB3	10478789	1
chrB3.137577706	chrB3	124050692	1
chrB3.137675989	chrB3	124133747	1
chrB3.137733800	chrB3	124179689	1
chrB3.137812083	chrB3	124228341	1
chrB3.137842945	chrB3	124260994	1
chrB3.137889151	chrB3	124281532	1
chrB3.137925536	chrB3	124311039	1
chrB3.137953226	chrB3	124339645	1
chrB3.137983120	chrB3	124361878	1
chrB3.138021944	chrB3	124390583	1
chrB3.138083889	chrB3	124437384	1
chrB3.13809302	chrB3	10539920	1
chrB3.138119022	chrB3	124467590	1
chrB3.138182532	chrB3	124502788	1
chrB3.138232977	chrB3	124541790	1
chrB3.13833128	chrB3	10556458	1
chrB3.138439558	chrB3	124700458	1
chrB3.138490477	chrB3	124744029	1
chrB3.138497657	chrB3	124749115	1
chrB3.138535494	chrB3	124779610	1
chrB3.138562751	chrB3	124801493	1
chrB3.138593236	chrB3	124830613	1
chrB3.138640456	chrB3	124873350	1
chrB3.138687141	chrB3	124919244	1
chrB3.138745253	chrB3	124962222	1
chrB3.138783707	chrB3	124986517	1
chrB3.13881580	chrB3	10601654	1
chrB3.138840860	chrB3	125034390	1
chrB3.138894836	chrB3	125086994	1
chrB3.138918520	chrB3	125113049	1
chrB3.138969910	chrB3	125159523	1
chrB3.139013657	chrB3	125189239	1
chrB3.139047577	chrB3	125223620	1
chrB3.139153773	chrB3	125318367	1
chrB3.139192053	chrB3	125334693	1
chrB3.139213533	chrB3	125354362	1
chrB3.139232250	chrB3	125373020	1
chrB3.139341707	chrB3	125463202	1
chrB3.139373607	chrB3	125495104	1
chrB3.139428844	chrB3	125520118	1
chrB3.139587370	chrB3	125658328	1
chrB3.139641938	chrB3	125709463	1
chrB3.139670319	chrB3	125736261	1
chrB3.139694088	chrB3	125753455	1
chrB3.139738474	chrB3	125790067	1
chrB3.139786597	chrB3	125838360	7
chrB3.139851731	chrB3	125881601	1
chrB3.13988121	chrB3	10677891	1
chrB3.139891674	chrB3	125910323	1
chrB3.139932818	chrB3	125942554	1
chrB3.139979704	chrB3	125974719	1
chrB3.140046989	chrB3	126027328	1
chrB3.140094664	chrB3	126061782	1
chrB3.140127855	chrB3	126086794	1
chrB3.14015007	chrB3	10785398	1
chrB3.140204905	chrB3	126152196	1
chrB3.140245385	chrB3	126192667	1
chrB3.140313782	chrB3	126239641	1
chrB3.140351700	chrB3	126271216	1
chrB3.140392803	chrB3	126306909	1
chrB3.14040245	chrB3	10802410	1
chrB3.140491278	chrB3	126381381	1
chrB3.140519122	chrB3	126399670	1
chrB3.140546623	chrB3	126418738	1
chrB3.140580948	chrB3	126451808	1
chrB3.14059876	chrB3	10817195	1
chrB3.140625145	chrB3	126482833	1
chrB3.140639381	chrB3	126496958	1
chrB3.140696870	chrB3	126551490	1
chrB3.140724915	chrB3	126565871	1
chrB3.140753164	chrB3	126594166	1
chrB3.140782619	chrB3	126613431	1
chrB3.140819897	chrB3	126645045	1
chrB3.140823129	chrB3	126648427	1
chrB3.14087618	chrB3	10734122	1
chrB3.140889207	chrB3	126700029	1
chrB3.140924790	chrB3	126716567	1
chrB3.140957594	NA	NA	71
chrB3.141019246	chrB3	126818174	11
chrB3.141035439	chrB3	126832820	1
chrB3.141075726	chrB3	126866929	1
chrB3.141101014	chrB3	126888831	1
chrB3.141125284	chrB3	126914461	1
chrB3.141170720	chrB3	126954174	1
chrB3.14118543	chrB3	10843821	1
chrB3.141202627	chrB3	126980954	1
chrB3.141244937	chrB3	127016707	1
chrB3.141283308	chrB3	127047729	1
chrB3.141314195	chrB3	127077117	1
chrB3.141346277	chrB3	127103622	1
chrB3.141391101	chrB3	127135934	1
chrB3.141424231	chrB3	127162754	1
chrB3.141467627	chrB3	127196437	1
chrB3.141531635	chrB3	127247505	1
chrB3.141585969	chrB3	127301057	1
chrB3.141622152	chrB3	127334743	1
chrB3.14166253	chrB3	10766794	1
chrB3.141668504	chrB3	127378227	1
chrB3.141701225	chrB3	127405800	1
chrB3.141746648	chrB3	127439319	1
chrB3.141790554	chrB3	127473147	1
chrB3.141857834	chrB3	127529660	1
chrB3.141942603	chrB3	127602163	1
chrB3.14196179	chrB3	10877916	1
chrB3.141963315	chrB3	127615142	1
chrB3.141973278	chrB3	127620501	1
chrB3.142019443	chrB3	127656669	1
chrB3.142057318	chrB3	127688469	1
chrB3.142082675	chrB3	127712441	1
chrB3.142112930	chrB3	127735374	1
chrB3.142151538	chrB3	127770055	1
chrB3.142218116	chrB3	127818879	1
chrB3.142273628	chrB3	127872683	1
chrB3.142289860	chrB3	127885025	1
chrB3.142347990	chrB3	127933403	1
chrB3.142387467	chrB3	127966476	1
chrB3.142423073	chrB3	128001530	1
chrB3.142454612	chrB3	128022250	1
chrB3.142483470	chrB3	128049884	1
chrB3.142527130	chrB3	128082119	1
chrB3.14256082	chrB3	10924960	1
chrB3.142596509	chrB3	128143127	1
chrB3.142630855	chrB3	128170303	1
chrB3.142675046	chrB3	128214589	1
chrB3.142724801	chrB3	128247523	1
chrB3.142806876	chrB3	128314091	1
chrB3.142833563	chrB3	128343748	1
chrB3.142894880	chrB3	128392067	1
chrB3.14295970	chrB3	10964434	1
chrB3.142961165	chrB3	128440855	1
chrB3.143091645	chrB3	128545580	1
chrB3.143131713	chrB3	128581533	1
chrB3.143171199	chrB3	128616261	1
chrB3.143210491	chrB3	128656757	1
chrB3.143243052	chrB3	128688898	1
chrB3.143283289	chrB3	128721032	1
chrB3.143327475	chrB3	128771463	1
chrB3.143357893	chrB3	128792608	1
chrB3.14337693	chrB3	10984680	1
chrB3.14338820	chrB3	10985807	1
chrB3.143399652	chrB3	128826377	1
chrB3.143425520	chrB3	128841405	1
chrB3.14343845	chrB3	10988646	1
chrB3.143483092	chrB3	128891850	11
chrB3.143545815	chrB3	128953133	1
chrB3.143583936	chrB3	128981457	1
chrB3.143644957	chrB3	129032632	1
chrB3.14367625	chrB3	11007633	1
chrB3.143681120	chrB3	129064552	1
chrB3.143730207	chrB3	129101031	1
chrB3.143770350	chrB3	129129385	1
chrB3.143805519	chrB3	129162625	1
chrB3.143830154	chrC2	51546545	1
chrB3.143855324	chrB3	129214994	1
chrB3.143910037	chrB3	129262078	1
chrB3.14392238	chrB3	11026300	1
chrB3.143972674	chrB3	129326041	1
chrB3.143980933	chrB3	129333841	1
chrB3.144024932	chrB3	129371460	1
chrB3.144080853	chrB3	129420769	1
chrB3.144145518	chrB3	129464360	1
chrB3.144174525	chrB3	129493349	1
chrB3.144181547	chrB3	129500370	1
chrB3.14419636	chrB3	11053316	1
chrB3.144232501	chrB3	129547954	1
chrB3.144336831	chrB3	129631109	1
chrB3.144367759	chrB3	129658406	1
chrB3.144441740	chrB3	129719126	1
chrB3.144479342	chrB3	129746213	1
chrB3.14449151	chrB3	11084157	1
chrB3.144511298	chrB3	129773310	1
chrB3.144601453	chrB3	129844077	1
chrB3.144638833	chrB3	129869326	1
chrB3.144682503	chrB3	129913036	11
chrB3.144709096	chrB3	129929276	1
chrB3.144734376	chrB3	129952343	1
chrB3.14474787	chrB3	11101098	1
chrB3.144760457	chrB3	129977695	1
chrB3.144793802	chrB3	130004113	1
chrB3.144867758	chrB3	130067970	1
chrB3.144902885	chrB3	130087769	1
chrB3.144946780	chrB3	130119390	1
chrB3.144998728	chrB3	130160715	1
chrB3.145056457	chrB3	130207672	1
chrB3.145090172	chrB3	130236993	1
chrB3.145148400	chrB3	130280766	1
chrB3.145223957	chrB3	130340897	1
chrB3.145252823	chrB3	130365985	1
chrB3.145298696	chrB3	130402680	1
chrB3.145356724	chrB3	130448376	1
chrB3.145393046	chrB3	130478195	1
chrB3.145448465	chrB3	130526491	1
chrB3.14545021	chrB3	11153848	1
chrB3.145485648	chrB3	130557596	1
chrB3.145545150	chrB3	130609442	1
chrB3.145580807	chrB3	130634235	1
chrB3.145656386	chrB3	130698848	1
chrB3.145720136	chrB3	130748444	1
chrB3.145748920	chrB3	130773607	1
chrB3.145822518	chrB3	130848966	1
chrB3.145890477	chrB3	130908805	1
chrB3.145895054	chrB3	130913384	1
chrB3.145943843	chrB3	130958516	1
chrB3.145982991	chrB3	130987876	1
chrB3.146008324	chrB3	131009789	1
chrB3.146083408	chrB3	131069361	1
chrB3.146130936	chrB3	131110987	1
chrB3.146154882	chrB3	131135150	1
chrB3.146213110	chrB3	131181791	1
chrB3.14623546	chrB3	11223943	1
chrB3.146257468	chrB3	131221622	1
chrB3.146303206	chrB3	131265721	1
chrB3.146346502	chrB3	131304656	1
chrB3.146370634	chrB3	131328779	1
chrB3.146448603	chrB3	131382177	1
chrB3.146488052	chrB3	131419103	1
chrB3.146495374	chrB3	131426425	1
chrB3.146556638	chrB3	131470229	1
chrB3.146598643	chrB3	131509270	1
chrB3.146667631	chrB3	131565982	1
chrB3.14669507	chrB3	11265235	1
chrB3.146731270	chrB3	131610529	1
chrB3.146762098	chrB3	131635646	1
chrB3.146802311	chrB3	131673905	1
chrB3.146842661	chrB3	131711848	1
chrB3.146868045	chrB3	131727693	1
chrB3.146926269	chrB3	131779715	1
chrB3.146970434	chrB3	131815040	1
chrB3.147026617	chrB3	131863800	1
chrB3.147072337	chrB3	131898780	1
chrB3.147126235	chrB3	131950594	1
chrB3.147176765	chrB3	131990819	1
chrB3.147222381	chrB3	132028128	1
chrB3.147246050	chrB3	132048617	1
chrB3.147271605	chrB3	132074173	1
chrB3.147321451	chrB3	132113141	1
chrB3.147345979	chrB3	132136803	1
chrB3.147373672	chrB3	132157267	1
chrB3.147441520	chrB3	132217205	1
chrB3.147540179	chrB3	132290455	1
chrB3.14757571	chrB3	11317268	1
chrB3.147578579	chrB3	132324474	1
chrB3.147586118	chrB3	132332506	1
chrB3.147620233	chrB3	132363892	1
chrB3.147736095	chrB3	132450627	1
chrB3.147792311	chrB3	132496270	1
chrB3.147839463	chrB3	132529830	1
chrB3.147913258	chrB3	132594912	1
chrB3.147943756	chrB3	132622780	1
chrB3.147981990	chrB3	132653314	1
chrB3.147984002	chrB3	132655326	1
chrB3.148036032	chrB3	132700509	1
chrB3.148100066	chrB3	132760345	1
chrB3.148152093	chrB3	132802678	1
chrB3.148226996	chrB3	132873961	1
chrB3.148317484	chrB3	132937890	1
chrB3.148368277	chrB3	132979767	1
chrB3.148397799	chrB3	133000099	11
chrB3.148449325	chrB3	133045200	1
chrB3.148498576	chrB3	133095060	1
chrB3.148539879	chrB3	133116917	1
chrB3.148567025	chrB3	133136930	1
chrB3.148598239	chrB3	133167605	1
chrB3.148622873	chrB3	133188893	1
chrB3.148685667	chrB3	133234512	1
chrB3.148763180	NA	NA	71
chrB3.148836867	chrB3	133349415	1
chrB3.148876435	chrB3	133382509	1
chrB3.148939687	chrB3	133436964	1
chrB3.14897205	chrB3	11429416	1
chrB3.149059563	chrB3	133523943	1
chrB3.149112972	chrB3	133558369	1
chrB3.149143840	chrB3	133586750	1
chrB3.149181022	chrB3	133616997	1
chrB3.149208861	chrB3	133641471	1
chrB3.14922847	chrB3	11452462	1
chrB3.149243570	chrB3	133672070	1
chrB3.149307853	chrB3	133730229	1
chrB3.149340839	chrB3	133763353	1
chrB3.149437922	chrB3	133845353	1
chrB3.14946821	chrB3	11476402	1
chrB3.149518443	chrB3	133913445	1
chrB3.149557538	chrB3	133949318	1
chrB3.149584015	chrB3	133965498	1
chrB3.149614902	chrB3	133996928	1
chrB3.149655565	chrB3	134020887	1
chrB3.149720816	chrB3	134071937	1
chrB3.149729833	chrB3	134081063	1
chrB3.149784100	chrB3	134123982	1
chrB3.149825626	chrB3	134162076	1
chrB3.149868577	chrB3	134202784	1
chrB3.14987519	chrB3	11510968	1
chrB3.149948035	chrB3	134257104	1
chrB3.149986886	chrB3	134287490	1
chrB3.150053764	chrB3	134334839	1
chrB3.150090693	chrB3	134364755	1
chrB3.15011660	chrB3	11534259	1
chrB3.150130307	chrB3	134394947	1
chrB3.150165340	chrB3	134426758	1
chrB3.150199384	chrB3	134456777	1
chrB3.150236541	chrB3	134490913	1
chrB3.150272397	chrB3	134522279	1
chrB3.150315033	chrB3	134546955	1
chrB3.150345451	chrB3	134572154	1
chrB3.150426995	chrB3	134641011	1
chrB3.150493904	chrB3	134696594	1
chrB3.150541403	chrB3	134739895	1
chrB3.15056472	chrB3	11566783	1
chrB3.150587663	chrB3	134776223	1
chrB3.150626621	chrB3	134813835	1
chrB3.150678481	chrB3	134851260	1
chrB3.150702476	chrB3	134874696	1
chrB3.150742711	chrB3	134909557	1
chrB3.150783763	chrB3	134945500	1
chrB3.15081128	chrB3	11591564	1
chrB3.150815271	chrB3	134963064	1
chrB3.150887146	chrB3	135028176	1
chrB3.150929940	chrB3	135048720	1
chrB3.150955088	chrB3	135073867	1
chrB3.151007616	chrB3	135108529	1
chrB3.151044606	chrB3	135128133	1
chrB3.151106579	chrB3	135184566	1
chrB3.151161558	chrB3	135235518	1
chrB3.151203289	chrB3	135269735	1
chrB3.15125561	chrB3	11620961	1
chrB3.151276608	chrB3	135319985	1
chrB3.151340489	chrB3	135374122	1
chrB3.151391553	chrB3	135417650	1
chrB3.151426918	chrB3	135452056	1
chrB3.151495673	chrB3	135503920	1
chrB3.151522314	chrB3	135521560	1
chrB3.151551088	chrB3	135545247	1
chrB3.15158039	chrB3	11645741	1
chrB3.151593661	chrB3	135586246	1
chrB3.151619364	chrB3	135608597	1
chrB3.151655351	chrB3	135639511	1
chrB3.151703596	chrB3	135681078	1
chrB3.151728836	chrB3	135702057	1
chrB3.151769674	chrB3	135736835	1
chrB3.151797265	chrB3	135761353	1
chrB3.151818723	chrB3	135782775	1
chrB3.151821959	chrB3	135786012	1
chrB3.151878636	chrB3	135839951	1
chrB3.151992007	chrB3	135930972	1
chrB3.15199728	chrB3	11687361	1
chrB3.152045171	chrB3	135974618	1
chrB3.152091605	chrB3	136011741	1
chrB3.152123382	chrB3	136036723	1
chrB3.152148869	chrB3	136062203	1
chrB3.152181598	chrB3	136079424	1
chrB3.152241824	chrB3	136130974	1
chrB3.152277411	chrB3	136159736	1
chrB3.152306678	chrB3	136186484	1
chrB3.152367933	chrB3	136245520	1
chrB3.15237254	chrB3	11716231	1
chrB3.152420291	chrB3	136297876	1
chrB3.152452648	chrB3	136307275	1
chrB3.152496274	chrB3	136344388	1
chrB3.152529526	chrB3	136366373	1
chrB3.152585826	chrB3	136411020	1
chrB3.152617524	chrB3	136443418	1
chrB3.15263907	chrB3	11742935	1
chrB3.152650313	chrB3	136464074	1
chrB3.152698392	chrB3	136504115	1
chrB3.152723607	chrB3	136525407	1
chrB3.152761002	chrB3	136563244	1
chrB3.152810437	chrB3	136612067	1
chrB3.152886155	chrB3	136672046	1
chrB3.152911121	chrB3	136694501	1
chrB3.152949282	chrB3	136730153	1
chrB3.152974134	chrB3	136740470	1
chrB3.153001896	chrB3	136767730	1
chrB3.15302317	chrB3	11760400	1
chrB3.153028463	chrB3	136786337	1
chrB3.153060822	chrB3	136809916	1
chrB3.153126502	chrB3_random_ctg209	48937	13
chrB3.153157067	chrB3	136897109	1
chrB3.153189310	chrB3	136919725	1
chrB3.153199153	chrB3	136929569	1
chrB3.153242585	chrB3	136959068	1
chrB3.153284248	chrB3	137005489	1
chrB3.153411127	chrB3	137112670	1
chrB3.15342929	chrB3	11796905	1
chrB3.153498518	chrB3	138578043	1
chrB3.153588693	chrB3	138667670	1
chrB3.153661392	chrB3	138735106	1
chrB3.153687039	chrB3	138773143	1
chrB3.153732405	chrB3	138811752	1
chrB3.153781672	chrB3	138854790	1
chrB3.153838905	chrB3	138903997	1
chrB3.153943503	chrB3	138991892	1
chrB3.15399734	chrB3	11828588	1
chrB3.154051244	chrB3	139082271	1
chrB3.154096494	chrB3	139124941	1
chrB3.154156547	chrB3	139173567	1
chrB3.154257323	chrB3	139264255	1
chrB3.154295247	chrB3	139297606	1
chrB3.15433463	chrB3	11850371	1
chrB3.154349973	chrB3	139340100	1
chrB3.154383002	chrB3	139371076	1
chrB3.154432942	chrB3	139407584	1
chrB3.154490103	chrB3	139457498	1
chrB3.154520208	chrB3	139477870	1
chrB3.154557203	chrB3	139510288	1
chrB3.154604026	chrB3	139546237	1
chrB3.154629036	chrB3	139578581	1
chrB3.15463937	chrB3	11875269	1
chrB3.154657649	chrB3	139597993	1
chrB3.154712983	chrB3	139639776	1
chrB3.154755621	chrB3	139670905	1
chrB3.154815817	chrB3	139712058	1
chrB3.154853213	chrB3	139742576	13
chrB3.154881787	chrA3	64589829	1
chrB3.154885200	chrA3	64593245	1
chrB3.154925580	chrB3	139794579	1
chrB3.154964970	chrB3	139828088	1
chrB3.155014854	chrB3	139877269	1
chrB3.155044578	chrB3	139908044	1
chrB3.155124872	chrB3	139971156	1
chrB3.15520192	chrB3	11924456	1
chrB3.155212280	chrB3	140033725	1
chrB3.155291263	chrB3	140096203	1
chrB3.155322625	chrB3	140119805	1
chrB3.155352078	chrB3	140146619	1
chrB3.155429798	chrB3	140209042	1
chrB3.15543960	chrB3	11940585	1
chrB3.155464679	chrB3	140241724	1
chrB3.155498193	chrB3	140264397	1
chrB3.155528022	chrB3	140290686	1
chrB3.155568344	chrB3	140328540	1
chrB3.155592984	chrB3	140351184	1
chrB3.155683964	chrB3	140429369	1
chrB3.155719101	chrB3	140453522	1
chrB3.155743341	chrB3	140477225	1
chrB3.155792040	chrB3	140520745	1
chrB3.155793239	chrB3	140521944	1
chrB3.155819923	chrB3	140548417	1
chrB3.155849581	chrB3	140566835	1
chrB3.15585886	chrB3	11970179	1
chrB3.155881837	chrB3	140592825	1
chrB3.15597861	chrB3	11982349	1
chrB3.155988049	chrB3	140688454	1
chrB3.156054387	chrB3	140746796	1
chrB3.156087963	chrB3	140767719	1
chrB3.156116138	chrB3	140792554	1
chrB3.156149506	chrB3	140818117	1
chrB3.156232320	chrB3	140874265	1
chrB3.156275663	chrB3	140902213	1
chrB3.156416905	chrB3	140982655	1
chrB3.156486358	chrB3	141050766	1
chrB3.156544767	chrB3	141107383	1
chrB3.156586744	chrB3	141138468	1
chrB3.156657267	chrB3	141202611	1
chrB3.15665821	NA	NA	71
chrB3.156724559	chrB3	141258830	1
chrB3.156753684	chrB3	141287772	11
chrB3.156840683	chrB3	141348880	1
chrB3.156922521	chrB3	141423320	1
chrB3.156945720	chrB3	141441981	1
chrB3.156969378	chrB3	141453504	1
chrB3.157014898	chrB3	141496859	1
chrB3.15703675	chrB3	12069847	1
chrB3.157040366	chrB3	141521894	1
chrB3.157073233	chrB3	141551000	1
chrB3.157135148	chrB3	141601420	1
chrB3.157178921	chrB3	141642450	1
chrB3.157298909	chrB3	141730266	1
chrB3.157355973	chrB3	141773543	1
chrB3.157381569	chrB3	141796312	1
chrB3.157412444	chrB3	141818566	1
chrB3.157492857	chrB3	141894542	1
chrB3.157536832	chrB3	141926172	1
chrB3.157576167	chrB3	141960074	1
chrB3.15761605	chrB3	12121237	1
chrB3.157635720	chrB3	142008491	1
chrB3.157672062	chrB3	142033463	1
chrB3.157699922	chrB3	142057605	1
chrB3.157734685	chrB3	142089547	1
chrB3.157766135	NA	NA	71
chrB3.157785000	chrB3	142134519	1
chrB3.157842507	chrB3	142172161	1
chrB3.157883460	chrB3	142201439	1
chrB3.158012318	chrB3	142301741	1
chrB3.158036183	chrB3	142226088	1
chrB3.158106284	chrB4	25232910	11
chrB3.158138800	chrB3	142386794	1
chrB3.15814339	chrB3	12165735	1
chrB3.158171081	chrB3	142418935	1
chrB3.158276395	chrB3	142488800	1
chrB3.158328144	chrB3	142528413	1
chrB3.158371076	chrB3	142559448	1
chrB3.158404169	chrB3	142584152	1
chrB3.158439832	chrB3	142611053	1
chrB3.158504047	chrB3	142666422	1
chrB3.158542154	chrB3	142698038	1
chrB3.15857470	chrB3	12196978	1
chrB3.158596046	chrB3	142744199	1
chrB3.158624130	chrB3	142770555	1
chrB3.15876549	chrB3	12215391	1
chrB3.158772050	chrB3	142876506	1
chrB3.158781169	chrB3	142885596	1
chrB3.158815057	chrB3	142910190	1
chrB3.15882703	chrB3	12221541	1
chrB3.158839663	chrB3	142924031	1
chrB3.158877187	chrB3	142949501	1
chrB3.158922813	chrB3	142978021	1
chrB3.158923535	chrB3	142978743	1
chrB3.158947383	chrB3	142985536	1
chrB3.158992131	chrD2	8370247	1
chrB3.159045261	chrB3	143032353	1
chrB3.159105962	chrB3	143064531	1
chrB3.159129716	chrD2	8424997	1
chrB3.159296728	chrB3	143154432	1
chrB3.159342532	chrB3	143180704	1
chrB3.159368186	chrB3	143189638	1
chrB3.159403981	chrB3	143203046	1
chrB3.159434720	chrB3	143217617	1
chrB3.15944480	chrB3	12277958	1
chrB3.159476060	chrD2	8590435	1
chrB3.159536668	chrB3	143279755	1
chrB3.159536760	chrB3	143279847	1
chrB3.159573895	chrB3	143315711	1
chrB3.159614770	chrB3	143340471	1
chrB3.159640856	chrB3	143366487	1
chrB3.159704045	chrB3	143407865	1
chrB3.15970832	chrB3	12294725	1
chrB3.159806708	chrB3	143489485	1
chrB3.159831090	chrB3	143499965	1
chrB3.159886864	chrB3	143541760	1
chrB3.159939923	chrB3	143588213	1
chrB3.160002771	chrB3	143640659	1
chrB3.160057543	chrB3	143687327	1
chrB3.160081503	chrB3	143711523	1
chrB3.160107057	chrB3	143722282	1
chrB3.160153487	chrB3	143756142	1
chrB3.160196312	chrB3	143791815	1
chrB3.160220120	chrB3	143813116	1
chrB3.16025049	chrB3	12342498	1
chrB3.160269033	chrB3	143858230	1
chrB3.160328405	chrB3	143910981	1
chrB3.160374082	chrB3	143945224	1
chrB3.160412804	chrB3	143982750	1
chrB3.160451424	chrB3	144021435	1
chrB3.160496416	chrB3	144042417	1
chrB3.16049877	chrB3	12367345	1
chrB3.1605154	chrA2	66080599	1
chrB3.160554032	chrB3	144088353	1
chrB3.160589978	chrB3	144115922	1
chrB3.160630919	chrB3	144150063	1
chrB3.160691972	chrE3	11717101	1
chrB3.160733654	chrE3	11737662	1
chrB3.160743936	chrB3	144199586	1
chrB3.160781674	chrB3	144237335	1
chrB3.160831403	chrB3	144239127	1
chrB3.16084475	chrB3	12381290	1
chrB3.160870897	chrB3	144248767	1
chrB3.160902169	chrE3	11804212	1
chrB3.160955198	chrE3	11832879	1
chrB3.161075252	chrE3	11884872	1
chrB3.161113687	chrB3	144364909	1
chrB3.161160698	chrE3	11914739	1
chrB3.161233483	chrE3	11956395	1
chrB3.161279156	chrE3	11970527	1
chrB3.161335184	chrB3	144464608	1
chrB3.161364074	chrB3	144484170	1
chrB3.161430812	chrB3	144509557	1
chrB3.16145415	chrB3	12422500	1
chrB3.161494054	chrE3	12075832	1
chrB3.161552612	chrE3	12102775	1
chrB3.161601201	chrB3	144589558	1
chrB3.161641076	chrE3	12155260	1
chrB3.161697378	chrE3	12174157	1
chrB3.161752712	chrB3	144661831	1
chrB3.161780697	chrB3	144666885	1
chrB3.161821790	chrE3	12238928	1
chrB3.161873521	chrE3	12253773	1
chrB3.161898826	chrE3	12275400	1
chrB3.161928965	chrB3	144743298	1
chrB3.16196686	chrB3	12453460	1
chrB3.162003869	chrB3	144773731	1
chrB3.162030803	chrB3	144800905	1
chrB3.162108146	chrE3	12367355	1
chrB3.162176051	chrE3	12406288	1
chrB3.16223511	chrB3	12480260	1
chrB3.162255051	chrE3	12460290	1
chrB3.162309184	chrE3	12477033	1
chrB3.162336653	chrB3	144941873	13
chrB3.162361092	chrE3	12515736	1
chrB3.162405744	chrE3	12542645	1
chrB3.162459995	chrE3	12556086	1
chrB3.162469466	chrE3	12565556	1
chrB3.162506735	chrB3	145022541	1
chrB3.162555303	chrE3	12604688	1
chrB3.162616776	chrB3	145076953	1
chrB3.162617244	chrB3	145077421	1
chrB3.162657388	chrB3	145092991	1
chrB3.16268993	chrB3	12501351	1
chrB3.162713023	chrE3	12687330	1
chrB3.162745337	chrB3	145146562	1
chrB3.162782771	chrB3	145154878	1
chrB3.162814457	chrB3	145182545	1
chrB3.162844392	chrB3	145206982	1
chrB3.162873013	chrB3	146159458	1
chrB3.162901590	chrB3	145234441	1
chrB3.162942005	chrB3	145253189	1
chrB3.162983201	chrB3	145275689	1
chrB3.163055709	chrB3	145309789	1
chrB3.163080423	chrB3	146257616	1
chrB3.163107546	chrB3	145331619	1
chrB3.163144851	chrB3	145352481	1
chrB3.163202489	chrB3	145385023	1
chrB3.163248844	chrB3	145394289	1
chrB3.16328124	chrB3	12548093	1
chrB3.163322502	chrB3	146365975	1
chrB3.163391776	chrB3	146399770	1
chrB3.163488348	chrB3	146441457	1
chrB3.16351366	chrB3	12563212	1
chrB3.163535880	chrB3	145537735	1
chrB3.163573415	chrB3	145553192	1
chrB3.163604805	chrB3	146497229	1
chrB3.163648397	chrB3	146518208	1
chrB3.16365219	chrB3	12573805	1
chrB3.163683725	chrB3	146528744	1
chrB3.163722683	chrB3	146551294	1
chrB3.163735821	chrB3	145623120	1
chrB3.163769395	chrB3	146560341	1
chrB3.163802647	chrB3	146582537	1
chrB3.163868278	chrB3	146606998	1
chrB3.163905716	chrB3	146631232	1
chrB3.163972795	chrB3	145740903	1
chrB3.163983112	chrB3	146666715	1
chrB3.164040004	chrB3	146698071	1
chrB3.164089038	chrB3	145789386	1
chrB3.164178276	chrB3	145842908	1
chrB3.164214874	chrB3	145866672	1
chrB3.164288322	chrB3	145932309	1
chrB3.164319109	chrB3	145959864	1
chrB3.164344489	chrB3	145987798	1
chrB3.164373093	chrB3	146014985	1
chrB3.164414733	chrB3	146038876	1
chrB3.164444660	chrB3	146068502	1
chrB3.16446347	chrB3	12643379	1
chrB3.164494733	chrB3	146108258	1
chrB3.164543479	chrB3	146150643	1
chrB3.164835838	chrB3	146462454	1
chrB3.16484887	chrB3	12681764	1
chrB3.164957049	chrC1	165977753	1
chrB3.165016272	chrC1	166032918	1
chrB3.165018990	chrC1	166035590	1
chrB3.165046740	chrC1	166057380	1
chrB3.165079097	chrC1	166078264	1
chrB3.165105456	chrC1	166102400	1
chrB3.165163268	chrB3	146753549	1
chrB3.165197581	chrB3	146783331	1
chrB3.16522607	chrB3	12710077	1
chrB3.165244910	chrB3	146819875	1
chrB3.165297743	chrB3	146859963	1
chrB3.165378724	chrB3	146932687	1
chrB3.165399668	chrB3	146949902	1
chrB3.165443252	chrB3	146986607	1
chrB3.165507784	chrB3	147032562	1
chrB3.16556139	chrB3	12739497	1
chrB3.165576216	chrB3	147078857	1
chrB3.165610547	chrB3	147109820	1
chrB3.165639993	chrB3	147129236	1
chrB3.165706602	chrB3	147178490	1
chrB3.165746679	chrB3	147223925	1
chrB3.165771689	chrB3	147244498	1
chrB3.165806356	chrB3	147272831	1
chrB3.165832404	chrB3	147291947	1
chrB3.165860644	chrB3	147312872	1
chrB3.165920470	chrB3	147366904	1
chrB3.165945293	chrB3	147388754	1
chrB3.165971151	chrB3	147403146	1
chrB3.166013293	chrB3	147437363	1
chrB3.166041135	chrB3	147469239	1
chrB3.166067647	chrB3	147482870	1
chrB3.166092145	chrB3	147505512	1
chrB3.166129967	chrB3	147546132	1
chrB3.166208414	chrB3	147607545	1
chrB3.166233533	chrB3	147631277	1
chrB3.166274044	chrB3	147663996	1
chrB3.166332303	chrB3	147705614	1
chrB3.166361006	chrB3	147731263	1
chrB3.166394526	chrB3	147750409	1
chrB3.166426797	chrB3	147769103	1
chrB3.166467929	chrB3	147811090	1
chrB3.166502063	chrB3	147831470	1
chrB3.166512980	chrB3	147840579	1
chrB3.166526775	chrB3	147855309	1
chrB3.166565106	chrB3	147883761	1
chrB3.166608827	chrB3	147918925	1
chrB3.166661843	chrB3	147960755	1
chrB3.166694762	chrB3	147990003	1
chrB3.166759891	chrB3	148046038	1
chrB3.166795690	chrB3	148069283	1
chrB3.166805752	chrB3	148079388	1
chrB3.166824685	chrB3	148098263	1
chrB3.166855641	chrB3	148125394	1
chrB3.166896391	chrB3	148154698	1
chrB3.167034291	chrB3	148280151	1
chrB3.167061585	chrB3	148308010	1
chrB3.167153419	chrB3	148387020	1
chrB3.167203453	chrB3	148420186	1
chrB3.167242782	chrB3	148448495	1
chrB3.167285522	chrB3	148484264	1
chrB3.167363355	chrB3	148551177	1
chrB3.16741833	chrB3	12842369	1
chrB3.167475850	chrB3	148638494	1
chrB3.167517156	chrB3	148666635	1
chrB3.167561330	chrB3	148708930	1
chrB3.167601168	chrB3	148744313	1
chrB3.167640086	chrB3	148777683	1
chrB3.16769752	chrC2	74500055	1
chrB3.167752140	chrB3	148873173	1
chrB3.167810852	chrB3	148925681	1
chrB3.167872347	NA	NA	71
chrB3.167955914	chrB3	149054309	1
chrB3.167997531	chrB3	149090506	1
chrB3.168022504	chrB3	149109466	1
chrB3.168081560	chrB3	149154356	1
chrB3.168145559	chrB3	149208595	1
chrB3.168181292	chrB3	149240244	1
chrB3.1681903	chrA2	66028516	1
chrB3.168219589	chrB3	149277393	1
chrB3.168246165	chrB3	149293890	1
chrB3.168317115	chrB3	149369002	1
chrB3.168320823	chrB3	149373017	11
chrB3.168397342	chrB3	149304082	13
chrB3.168548833	NA	NA	71
chrB3.16860904	chrC2	74550421	1
chrB3.168824017	NA	NA	71
chrB3.16888802	chrB3	12913044	1
chrB3.16927243	chrC2	74577741	1
chrB3.16993052	chrB3	12970714	1
chrB3.16998350	chrB3	12976001	1
chrB3.17018795	chrB3	12995401	1
chrB3.17046522	chrB3	13016542	1
chrB3.17096612	chrB3	13049640	2
chrB3.17130445	chrB3	13080358	1
chrB3.17176432	chrB3	13118599	1
chrB3.17206787	chrB3	13144256	1
chrB3.17236288	chrB3	13165402	1
chrB3.17291418	chrB3	13217563	1
chrB3.17361488	chrB3	13279847	1
chrB3.17389470	chrB3	13307816	1
chrB3.17533707	chrB3	13402634	1
chrB3.17569850	chrB3	13419681	1
chrB3.17587999	chrB3	13437825	1
chrB3.17613582	chrB3	13442990	1
chrB3.17645056	chrB3	13473071	1
chrB3.17673103	chrB3	13494942	1
chrB3.17724609	chrB3	13541455	1
chrB3.17761490	chrB3	13579084	1
chrB3.17802024	chrB3	13605322	1
chrB3.17836890	chrB3	13636305	1
chrB3.1785925	chrB3	1642318	1
chrB3.17889306	chrB3	13684633	1
chrB3.17986207	chrB3	13762775	1
chrB3.18024986	chrB3	13789610	1
chrB3.18081582	chrB3	13830906	1
chrB3.18106860	chrB3	13845243	1
chrB3.18154457	chrB3	13885746	1
chrB3.18186363	chrB3	13912952	1
chrB3.18232583	chrB3	13950717	1
chrB3.18270946	chrB3	13991918	1
chrB3.1827140	chrB3	1666358	1
chrB3.18299020	chrB3	14014040	1
chrB3.18328015	chrB3	14043886	1
chrB3.18380349	chrB3	14082342	1
chrB3.18405562	chrB3	14101827	1
chrB3.18575405	chrB3	14233768	1
chrB3.18625548	chrB3	14277561	1
chrB3.1862693	chrB3	1681735	1
chrB3.18633557	chrB3	14283753	1
chrB3.18664153	chrB3	14307252	1
chrB3.18692463	chrB3	14333677	1
chrB3.18768638	NA	NA	71
chrB3.18813958	chrB3	14445493	1
chrB3.18857433	chrB3	14464597	1
chrB3.18883182	chrB3	14489703	1
chrB3.18917222	chrB3	14520319	1
chrB3.19019645	chrB3	14598399	1
chrB3.19045946	chrB3	14623015	1
chrB3.19081697	chrB3	14649539	1
chrB3.19129736	chrB3	14693754	1
chrB3.19174870	chrB3	14723414	1
chrB3.19277780	chrB3	14815759	1
chrB3.19323233	chrB3	14842693	1
chrB3.193463	chrB3	541656	1
chrB3.19379184	chrB3	14886407	1
chrB3.19412929	chrB3	14911767	1
chrB3.19439159	chrB3	14931334	1
chrB3.1945003	chrB3	1712394	1
chrB3.19471823	chrB3	14956960	1
chrB3.19515913	chrB3	14988727	1
chrB3.19615982	chrB3	15085632	1
chrB3.19646900	chrB3	15115595	1
chrB3.19676747	chrB3	15138336	1
chrB3.19733412	chrB3	15183056	1
chrB3.19758564	chrB3	15200724	1
chrB3.19814468	chrB3	15246317	1
chrB3.19850562	chrB3	15271299	1
chrB3.19900394	chrB3	15311882	1
chrB3.19983569	chrB3	15384970	1
chrB3.20022798	chrB3	15419013	1
chrB3.20060658	chrB3	15450008	1
chrB3.2009876	chrB3	1744121	1
chrB3.20101509	chrB3	15483191	1
chrB3.20152974	chrB3	15530873	1
chrB3.20181688	chrB3	15547527	1
chrB3.20208684	chrB3	15574439	1
chrB3.20244094	chrB3	15591417	1
chrB3.20280281	chrB3	15625244	1
chrB3.20329659	chrB3	15671942	1
chrB3.20383086	chrB3	15709554	1
chrB3.20419699	chrB3	15739658	1
chrB3.20489385	chrB3	15798643	1
chrB3.20490246	chrB3	15799504	1
chrB3.20531929	chrB3	15838116	1
chrB3.20533034	chrB3	15839221	1
chrB3.20595840	chrB3	15881345	1
chrB3.20640279	chrB3	15925602	1
chrB3.20692967	chrB3	15965361	1
chrB3.20732922	chrB3	15998399	1
chrB3.20779480	chrB3	16034764	1
chrB3.20868082	chrB3	16094491	1
chrB3.20953930	chrB3	16146014	1
chrB3.20988408	chrB3	16158838	1
chrB3.2100664	chrA2	65800710	1
chrB3.21034901	chrB3	16678531	1
chrB3.21063725	chrB3	16194652	1
chrB3.21138790	chrB3	16724570	1
chrB3.21162771	chrB3	16242714	1
chrB3.21211994	chrB3	16762101	1
chrB3.21235962	chrB3	16775128	1
chrB3.21269066	chrB3	16315516	1
chrB3.21332351	chrB3	16376795	1
chrB3.21358351	chrB3	16399502	1
chrB3.21411682	chrB3	16451672	1
chrB3.21441794	chrB3	16475569	1
chrB3.21494952	chrB3	16514467	1
chrB3.21522368	chrB3	16533541	1
chrB3.2153910	chrB3	1822539	1
chrB3.21597193	chrB3	16592858	1
chrB3.21642716	chrB3	16626222	1
chrB3.21677018	chrB3	16667321	1
chrB3.21770967	chrB3	16759156	1
chrB3.21795239	chrB3	16785773	1
chrB3.21976569	chrB3	16971642	1
chrB3.22453842	chrB3	17458447	1
chrB3.22493462	chrB3	17491476	1
chrB3.22517962	chrB3	17513148	1
chrB3.22598103	chrB3	17583163	1
chrB3.22616221	chrB3	17591174	1
chrB3.22656547	chrB3	17622224	1
chrB3.22680616	chrB3	17646718	1
chrB3.22716338	chrB3	17678141	1
chrB3.22736609	chrB3	17696647	1
chrB3.22744677	chrB3	17704715	1
chrB3.22806237	chrB3	17751578	1
chrB3.22858618	chrB3	17797313	1
chrB3.22931246	chrB3	17864578	1
chrB3.22956302	chrB3	17884980	1
chrB3.23007862	chrB3	17924869	1
chrB3.23043985	chrB3	17953572	1
chrB3.23074958	chrB3	17978779	1
chrB3.23103946	NA	NA	71
chrB3.23125347	chrB3	18023059	1
chrB3.23134620	chrB3	18032333	1
chrB3.23161415	chrB3	18041312	1
chrB3.23224648	chrB3	18096995	1
chrB3.23256050	chrB3	18129031	1
chrB3.23303769	chrB3	18163677	1
chrB3.23343882	chrB3	18192712	1
chrB3.23407630	chrB3	18240756	1
chrB3.23443618	chrB3	18271401	1
chrB3.23467661	chrB3	18292025	1
chrB3.23503261	chrB3	18317162	1
chrB3.23540005	chrB3	18347183	1
chrB3.23577327	chrB3	18377463	1
chrB3.23616720	chrB3	18412771	1
chrB3.23648502	chrB3	18441620	1
chrB3.23682076	chrB3	18474212	1
chrB3.23711731	chrB3	18493069	1
chrB3.23739850	chrB3	18514496	1
chrB3.23767942	chrB3	18543287	1
chrB3.23808936	NA	NA	71
chrB3.23845212	chrB3	18613321	1
chrB3.23923768	chrB3	18684525	1
chrB3.23987173	chrB3	18727429	1
chrB3.24037017	chrB3	18761086	1
chrB3.24084206	chrB3	18805352	1
chrB3.24133364	chrB3	18840866	11
chrB3.24193050	chrB3	18894055	1
chrB3.24227049	chrB3	18926316	1
chrB3.24254725	chrB3	18939680	1
chrB3.2428048	chrA2	65657026	1
chrB3.24290093	chrB3	18968456	1
chrB3.24294449	chrB3	18973443	1
chrB3.24314567	chrB3	18991346	1
chrB3.24354080	chrB3	19020736	1
chrB3.24387468	chrB3	19052713	1
chrB3.24477641	chrB3	19149822	1
chrB3.24556359	chrB3	19205132	1
chrB3.24634080	chrB3	19251756	1
chrB3.24673817	chrB3	19270024	1
chrB3.24719867	chrB3	19306376	1
chrB3.24767273	chrB3	19341466	1
chrB3.24791958	NA	NA	71
chrB3.24853352	chrB3	19413468	1
chrB3.2487128	chrB3	1980121	1
chrB3.24880218	chrB3	19440037	1
chrB3.24962374	chrB3	19501241	1
chrB3.24976243	chrB3	19510173	1
chrB3.25020026	chrB3	19551568	1
chrB3.25046554	chrB3	19572091	1
chrB3.25080564	chrB3	19601341	1
chrB3.25109041	chrB3	19619538	1
chrB3.25179645	chrB3	19665171	1
chrB3.25233385	chrD1	105092563	1
chrB3.25301954	chrB3	19765029	1
chrB3.25339257	chrB3	19794522	1
chrB3.25387201	chrB3	19838453	1
chrB3.25410877	chrB3	19856959	1
chrB3.25444495	chrB3	19888855	1
chrB3.25477183	chrB3	19908506	1
chrB3.25480806	chrB3	19912020	1
chrB3.25511870	chrB3	19940294	1
chrB3.25595266	chrB3	20000754	1
chrB3.25622918	chrB3	20017312	1
chrB3.25659466	chrB3	20048483	1
chrB3.25695180	chrB3	20076083	1
chrB3.25814938	chrB3	20178684	1
chrB3.25844498	chrB3	20221532	1
chrB3.25882543	chrB3	20254587	1
chrB3.25908246	chrB3	20272994	1
chrB3.25977278	chrB3	20316928	1
chrB3.26031833	chrB3	20363941	1
chrB3.2605592	chrB3	2036702	1
chrB3.26073457	chrB3	20389955	1
chrB3.26101664	chrB3	20416495	1
chrB3.26146757	chrB3	20456047	1
chrB3.26217235	chrB3	20511998	1
chrB3.26247045	chrB3	20538180	1
chrB3.26272231	chrB3	20561075	1
chrB3.26302522	chrB3	20585969	1
chrB3.2633843	chrB3	2046797	1
chrB3.26353964	chrB3	20633356	1
chrB3.26382113	chrB3	20661521	1
chrB3.26408609	chrB3	20676464	1
chrB3.26447030	chrB3	20706340	1
chrB3.26499022	chrB3	20748015	1
chrB3.26519285	chrB3	20768456	1
chrB3.26562220	chrB3	20804753	1
chrB3.265913	chrB3	614871	1
chrB3.26655992	chrB3	20871913	1
chrB3.26695201	chrB3	20906695	1
chrB3.26741595	chrB3	20948934	1
chrB3.26876886	chrB3	21044679	1
chrB3.26922535	chrB3	21079039	1
chrB3.26953773	chrB3	21105238	1
chrB3.26957247	chrB3	21108677	1
chrB3.27005283	chrB3	21149618	1
chrB3.27039822	chrB3	21177426	7
chrB3.27070012	chrB3	21207922	1
chrB3.27124612	chrB3	21266340	1
chrB3.27159307	chrB3	21302304	1
chrB3.27249532	chrB3	21382114	1
chrB3.27274914	chrB3	21355684	1
chrB3.27304234	chrB3	21396724	1
chrB3.27332201	chrB3	21410265	1
chrB3.27379243	chrB3	21448914	1
chrB3.27414884	chrB3	21484719	1
chrB3.27446343	chrB3	21500715	1
chrB3.27473808	chrB3	21528179	1
chrB3.27500474	chrB3	21534912	1
chrB3.27579045	chrB3	21603701	1
chrB3.27608294	chrB3	21633557	1
chrB3.27677949	chrB3	21686214	1
chrB3.27705312	chrB3	21712710	1
chrB3.27755651	chrB3	21751390	1
chrB3.27822008	chrB3	21813898	1
chrB3.27867067	chrB3	21849633	1
chrB3.27893633	chrB3	21868723	1
chrB3.27938123	chrB3	21909428	1
chrB3.27985725	chrB3	21944062	1
chrB3.28023578	chrB3	21977017	1
chrB3.28081377	chrB3	22018419	1
chrB3.28109421	chrB3	22044285	1
chrB3.28160208	chrB3	22071602	1
chrB3.28185382	chrB3	22091334	1
chrB3.28219648	chrB3	22117115	1
chrB3.28273827	chrB3	22159846	1
chrB3.28304346	chrB3	22183737	1
chrB3.28326096	chrB3	22206564	1
chrB3.28344294	chrB3	22221959	1
chrB3.28377758	chrB3	22243106	1
chrB3.28415747	chrB3	22271238	1
chrB3.28507220	chrB3	22343577	1
chrB3.28548035	chrB3	22381586	1
chrB3.28586755	chrB3	22406522	1
chrB3.28686809	chrB3	22465619	1
chrB3.28803727	chrB3	22568615	1
chrB3.28865656	chrB3	22616513	1
chrB3.28896625	chrB3	22635308	1
chrB3.28943646	chrB3	22666207	1
chrB3.28990239	chrB3	22690770	1
chrB3.290098	chrF1	43861965	1
chrB3.29078997	chrB3	22781892	1
chrB3.29117668	chrB3	22812409	1
chrB3.29197194	chrB3	22880185	1
chrB3.29248528	chrB3	22943713	1
chrB3.29317484	chrB3	22989566	1
chrB3.29369168	chrB3	23072189	1
chrB3.29440407	chrB3	23128170	1
chrB3.29496064	chrB3	23161350	1
chrB3.29525134	chrB4	89509633	1
chrB3.29564919	chrB3	23208429	1
chrB3.29582511	chrB3	23220883	1
chrB3.29607077	chrB3	23244260	1
chrB3.29707046	chrB3	23324838	1
chrB3.2973545	chrB3	2211480	1
chrB3.29774586	chrB3	23375370	1
chrB3.29845564	chrB3	23411763	1
chrB3.29869311	chrB3	23433614	1
chrB3.29965168	chrB3	23720141	1
chrB3.30088868	chrB3	23999532	1
chrB3.30115738	chrE3	144633	13
chrB3.30152299	chrB3	24046228	1
chrB3.30178844	chrB3	24070601	1
chrB3.30212378	chrB3	24090934	1
chrB3.30271316	chrB3	24138267	1
chrB3.30324136	chrB3	24172176	1
chrB3.30355613	chrB3	24189865	1
chrB3.30387551	chrB3	24222730	1
chrB3.30423122	chrB3	24246828	1
chrB3.3044951	chrA2	65362176	1
chrB3.30471787	chrB3	24288936	1
chrB3.30503357	chrB3	24323977	1
chrB3.30560088	chrB3	24348774	1
chrB3.30639599	chrB3	24402700	1
chrB3.30687874	chrB3	24450880	1
chrB3.30740201	chrB3	24496680	1
chrB3.30764865	chrB3	24512547	1
chrB3.30831851	chrB3	24671814	1
chrB3.30901029	chrB3	24721734	1
chrB3.30933674	chrB3_random_ctg307	54384	13
chrB3.30963227	chrB3	24798789	1
chrB3.31106161	chrB3	24895208	3
chrB3.31106730	chrB3	24894638	1
chrB3.31134000	chrB3	24926730	1
chrB3.3115911	chrA2	65333217	1
chrB3.31176391	chrB3	24952740	1
chrB3.31224326	chrB3	24990248	1
chrB3.31252474	chrB3	25010985	1
chrB3.31278177	chrB3	25026645	1
chrB3.31302874	chrB3	25044935	1
chrB3.31358892	chrB3	25090259	1
chrB3.31425649	chrB3	25133997	1
chrB3.31488574	chrB3	25186466	1
chrB3.31546248	chrB3	25231534	1
chrB3.31592106	chrB3	25267785	1
chrB3.3162911	chrA2	65295227	1
chrB3.31631442	chrB3	25291371	1
chrB3.31662227	chrB3	25312230	1
chrB3.31727034	chrB3	25353477	1
chrB3.31761989	chrB3	25389203	1
chrB3.31783768	chrB3	25411085	1
chrB3.31790053	chrB3	25417370	1
chrB3.31828494	chrB3	25441829	1
chrB3.31830156	chrB3	25443491	1
chrB3.31865069	chrB3	25482837	1
chrB3.32019267	chrB3	25609735	1
chrB3.32048922	chrB3	25641597	1
chrB3.32075199	chrB3	25660746	1
chrB3.32111685	chrB3	25685620	1
chrB3.32152240	chrB3	25709909	1
chrB3.32214679	chrB3	25761213	1
chrB3.32253500	chrB3	25790107	1
chrB3.32294310	NA	NA	71
chrB3.3229454	chrB3	2334777	1
chrB3.32353704	chrD3	80261464	1
chrB3.32421443	chrB3	25885478	1
chrB3.32467118	chrB3	25918857	1
chrB3.32503712	chrB3	25942927	1
chrB3.32583342	chrB3	26006609	1
chrB3.32608696	chrB3	26043166	1
chrB3.32639771	chrB3	26074938	1
chrB3.32667178	chrB3	26102270	1
chrB3.32709651	chrB3	26127014	1
chrB3.32729176	chrB3	26144366	1
chrB3.3396474	chrB3	2426773	1
chrB3.3572880	chrA2	65097730	1
chrB3.3640653	NA	NA	71
chrB3.37440702	chrB3	31822286	1
chrB3.37508175	chrB3	31880781	1
chrB3.37559877	chrB3	31922922	1
chrB3.37616438	chrB3	31978593	1
chrB3.37641040	chrB3	31997671	1
chrB3.3765683	chrA2	65009964	1
chrB3.37703982	chrB3	32050638	1
chrB3.37715922	chrB3	32062566	1
chrB3.37753649	chrB3	32092380	1
chrB3.37784302	chrB3	32118422	1
chrB3.37818450	chrB3	32145286	1
chrB3.37867557	chrB3	32190000	1
chrB3.37915140	chrB3	32233509	1
chrB3.37944900	chrB3	32257049	1
chrB3.37970923	chrB3	32279727	1
chrB3.38002230	chrB3	32308252	1
chrB3.38045205	chrB3	32340830	1
chrB3.38074611	chrB3	32362851	1
chrB3.38115415	chrB3	32394185	1
chrB3.38139071	chrB3	23771967	11
chrB3.38169916	chrB3	32414398	1
chrB3.38187218	chrB3	32426666	1
chrB3.38201481	chrB3	32431780	1
chrB3.38287636	chrB3	32494196	1
chrB3.38345041	chrB3	32551566	1
chrB3.38392909	chrB3	32576898	1
chrB3.38466403	chrB3	32633355	1
chrB3.38498763	chrB3	32665580	1
chrB3.38580497	chrB3	32733537	1
chrB3.38614607	chrB3	32759875	1
chrB3.3866951	chrB3	2607823	1
chrB3.38711073	chrB3	32843163	1
chrB3.38744354	chrB3	32867809	1
chrB3.38786032	chrB3	32904150	1
chrB3.38823462	chrB3	32922082	1
chrB3.38858508	chrB3	32953514	1
chrB3.38908262	chrB3	33003939	1
chrB3.38953321	chrB3	33039203	1
chrB3.38996657	chrB3	33063356	1
chrB3.39067528	chrB3	33150455	1
chrB3.39104408	chrB3	33182170	1
chrB3.39144730	chrB3	33215511	1
chrB3.39173706	chrB3	33237412	1
chrB3.39264988	chrB3	33311247	1
chrB3.39265403	chrB3	33311664	1
chrB3.39324103	chrB3	33356594	1
chrB3.39357843	chrB3	33378655	11
chrB3.39406024	chrB3	33425762	1
chrB3.39490753	chrB3	33491062	1
chrB3.39531664	chrB3	33507370	1
chrB3.39568172	chrB3	33542905	1
chrB3.39578021	chrB3	33552740	1
chrB3.39605123	chrB3	33564599	1
chrB3.39630826	chrB3	33586320	1
chrB3.39686780	chrB3	33635381	1
chrB3.39711767	chrB3	33657964	1
chrB3.39725856	chrB3	33672032	1
chrB3.39744174	chrB3	33679798	1
chrB3.39785352	chrB3	33713315	1
chrB3.39825808	chrB3	33752418	1
chrB3.39898070	chrB3	33804631	1
chrB3.39925486	chrB3	33827768	1
chrB3.39964848	chrB3	33858756	1
chrB3.40019335	chrB3	33901386	1
chrB3.40064641	chrB3	33938118	1
chrB3.40089141	chrB3	33947717	1
chrB3.40168981	chrB3	34020283	1
chrB3.40222342	chrB3	34060233	1
chrB3.40300072	chrB3	34120949	1
chrB3.40361631	chrB3	34177974	1
chrB3.40396914	chrB3	34203745	1
chrB3.40432664	chrB3	34233215	1
chrB3.40467594	chrB3	34267892	1
chrB3.40529070	chrB3	34329357	1
chrB3.40577217	chrB3	34353825	1
chrB3.40601680	chrB3	34369873	1
chrB3.40655430	chrB3	34412973	1
chrB3.40703964	chrB3	34453767	1
chrB3.40743998	chrB3	34487925	1
chrB3.40791847	chrB3	34532529	1
chrB3.40805373	chrB3	34539828	1
chrB3.40866336	chrB3	34591316	1
chrB3.40894647	chrB3	34616731	13
chrB3.40920151	chrB3	34638731	1
chrB3.40969462	chrB3	34681550	1
chrB3.40995051	chrB3	34707859	1
chrB3.41059583	chrB3	34762185	1
chrB3.41107186	chrB3	34812613	1
chrB3.41137339	chrB3	34824282	1
chrB3.41171183	chrB3	34854100	1
chrB3.41221397	chrB3	34894080	1
chrB3.41225641	chrB3	34898321	1
chrB3.41285174	chrB3	34950248	1
chrB3.41325473	chrB3	34981302	1
chrB3.41406214	chrB3	35052174	1
chrB3.41468486	chrB3	35114301	1
chrB3.41492393	chrB3	35138191	1
chrB3.41546612	chrB3	35156592	1
chrB3.41637929	chrB3	35241938	1
chrB3.41692955	chrB3	35291077	1
chrB3.41776154	chrB3	35354967	1
chrB3.41817094	chrB3	35378649	1
chrB3.41844474	chrB3	35402514	1
chrB3.41888827	chrB3	35441000	1
chrB3.41920394	chrB3	35473329	1
chrB3.41943599	chrB3	35486684	1
chrB3.41976196	chrB3	35515349	1
chrB3.42004435	chrB3	35536125	1
chrB3.42062975	chrB3	35592948	1
chrB3.42088182	chrB3	35615765	1
chrB3.42113518	chrB3	35632125	1
chrB3.42165449	chrB3	35674833	1
chrB3.42238046	chrB3	35739757	1
chrB3.422634	chrF1	43801487	1
chrB3.42264698	chrB3	35760029	1
chrB3.4231924	chrB3	2800824	1
chrB3.42322186	chrB3	35803354	1
chrB3.42358928	chrB3	35835197	1
chrB3.42423518	chrB3	35887127	1
chrB3.42486241	chrB3	35937327	1
chrB3.42532462	chrB3	35980158	1
chrB3.42562603	chrB3	36008753	1
chrB3.42562696	chrB3	36008846	1
chrB3.42612809	chrB3	36039187	1
chrB3.42659077	chrB3	36090663	1
chrB3.42683185	chrB3	36105677	1
chrB3.42714928	chrB3	36130477	1
chrB3.42726105	chrB3	36141651	1
chrB3.42753383	chrB3	36158689	1
chrB3.42787574	chrB3	36185022	1
chrB3.42820967	chrB3	36214812	1
chrB3.42858572	chrB3	36251760	1
chrB3.42936089	chrB3	36299081	1
chrB3.42967480	chrB3	36327422	1
chrB3.43012619	chrB3	36368462	1
chrB3.43072463	chrB3	36421051	1
chrB3.43122193	chrB3	36461220	1
chrB3.43157322	chrB3	36496029	1
chrB3.43194042	chrB3	36532794	1
chrB3.43225218	chrB3	36539835	1
chrB3.43268373	chrB3	36583372	1
chrB3.43319740	chrB3	36617248	1
chrB3.43357323	chrB3	36646168	1
chrB3.43410790	chrB3	36694946	1
chrB3.43448012	chrB3	36718341	1
chrB3.43453565	chrB3	36723892	1
chrB3.4347231	chrB3	2888251	1
chrB3.43495279	chrB3	36756170	1
chrB3.43655803	chrB3	36874101	1
chrB3.43680204	chrB3	36895353	1
chrB3.43775549	chrB3	36970310	1
chrB3.43809505	chrB3	36996647	1
chrB3.43834543	chrB3	37012674	1
chrB3.43878288	chrB3	37050399	1
chrB3.4388462	chrB3	2924699	1
chrB3.44044909	chrB3	37172627	1
chrB3.44103221	chrB3	37214124	1
chrB3.44170026	chrB3	37272293	1
chrB3.44195084	chrB3	37297307	1
chrB3.44291808	chrB3	37374019	1
chrB3.44345012	chrB3	37423035	1
chrB3.44374627	chrB3	37443485	1
chrB3.44407328	chrB3	37470214	1
chrB3.44435315	chrB3	37492926	1
chrB3.44490869	chrB3	37536836	1
chrB3.4450840	chrB3	2975321	1
chrB3.44561288	chrB3	37591530	1
chrB3.44589652	chrB3	37615100	1
chrB3.44618701	chrB3	37640579	1
chrB3.44652112	chrB3	37669361	1
chrB3.44688596	chrB3	37701142	1
chrB3.44734792	chrB3	37742655	1
chrB3.44742158	chrB3	37750021	1
chrB3.44781039	chrB3	37779109	1
chrB3.44808517	chrB3	37807975	1
chrB3.44916805	chrB3	37886687	1
chrB3.45076908	chrB3	38015751	1
chrB3.45120837	chrB3	38051384	1
chrB3.45206335	chrB3	38125765	1
chrB3.45261438	chrB3	38177239	1
chrB3.45354045	chrB3	38255435	1
chrB3.45397037	chrB3	38290309	1
chrB3.45446486	chrB3	38334527	1
chrB3.45489145	chrB3	38364310	1
chrB3.45520717	chrB3	38390499	1
chrB3.45574138	chrB3	38439308	1
chrB3.45602575	chrB3	38461206	1
chrB3.45687460	chrB3	38532200	1
chrB3.45711460	chrB3	38556135	1
chrB3.45750558	chrB3	38583962	1
chrB3.45799749	chrB3	38627656	1
chrB3.45850220	chrB3	38680051	1
chrB3.45886395	chrB3	38726390	1
chrB3.45912890	chrB3	38750950	1
chrB3.45974322	chrB3	38796594	1
chrB3.4599781	chrB3	3089426	1
chrB3.46038268	chrB3	38855640	1
chrB3.46091556	chrB3	38899927	1
chrB3.46184538	chrB3	38974529	1
chrB3.46312173	chrB3_random_ctg374	36740	13
chrB3.46382375	chrB3	39121649	1
chrB3.46431726	chrB3	39166316	1
chrB3.46492008	chrB3	39211004	1
chrB3.46561581	chrB3	39269073	1
chrB3.46585781	chrB3	39284226	1
chrB3.46613062	chrB3	39313169	1
chrB3.46662684	chrB3	39359249	1
chrB3.46706229	chrB3	39390573	1
chrB3.46762427	chrB3	39434811	1
chrB3.46799555	chrB3	39466238	1
chrB3.46863788	chrB3	39519986	1
chrB3.46918070	chrB3	39565501	1
chrB3.4693371	chrB3	3163923	1
chrB3.47029825	chrB3	39645444	1
chrB3.47070864	chrB3	39676771	1
chrB3.47103266	chrB3	39707671	1
chrB3.47128744	chrB3	39718422	1
chrB3.47152795	chrB3	39738661	1
chrB3.47203894	chrB3	39788686	1
chrB3.47260657	chrB3	39839380	1
chrB3.47327403	chrB3	39898718	1
chrB3.47362127	chrB3	39927173	1
chrB3.47415398	chrB3	39969986	1
chrB3.47459744	chrB3	40005270	1
chrB3.4751409	chrB3	3211932	1
chrB3.47520006	chrB3	40048887	1
chrB3.47564314	chrB3	40080754	1
chrB3.47617114	chrB3	40123625	1
chrB3.47647633	chrB3	40149376	1
chrB3.47647810	chrB3	40149553	1
chrB3.47668073	chrB3	40167228	1
chrB3.47741611	chrB3	40224504	1
chrB3.47808688	chrB3	40287473	1
chrB3.47871981	chrB3	40331229	1
chrB3.47900950	chrB3	40360261	1
chrB3.47971892	chrB3	40410557	1
chrB3.48006435	chrB3	40444297	1
chrB3.48040166	chrB3	40476974	1
chrB3.48087458	chrB3	40510674	1
chrB3.48136846	chrB3	40546724	1
chrB3.48310728	chrB3	40662013	1
chrB3.48317306	chrB3	40668599	1
chrB3.48335	chrB3	420248	1
chrB3.48395649	chrB3	40735584	1
chrB3.48484843	chrB3	40801170	1
chrB3.48553979	chrB3	40859621	1
chrB3.48593984	chrB3	40888637	1
chrB3.48695662	chrB3	40970952	1
chrB3.48768413	chrB3	41031782	1
chrB3.48792503	chrB3	41052853	1
chrB3.48852539	chrB3	41102546	1
chrB3.48883229	chrB3	41127648	1
chrB3.48934374	chrB3	41165531	1
chrB3.48974553	chrB3	41203742	1
chrB3.49044953	chrB3	41267515	1
chrB3.49110379	chrB3	41325402	1
chrB3.49147468	chrB3	41340697	1
chrB3.49171422	chrB3	41357123	1
chrB3.49209940	chrB3	41383724	1
chrB3.49234161	chrB3	41407117	1
chrB3.49249813	chrB3	41419566	1
chrB3.49253930	chrB3	41423683	1
chrB3.49289085	chrB3	41449845	1
chrB3.49317850	chrB3	41475569	1
chrB3.49372812	chrB3	41514430	1
chrB3.49492996	chrB3	41609976	1
chrB3.49523332	chrF1	47330705	1
chrB3.49570652	chrB3	41672797	1
chrB3.49615920	chrB3	41706856	1
chrB3.49648951	chrB3	41738944	1
chrB3.49677648	chrB3	41760720	1
chrB3.49710655	chrB3	41784091	1
chrB3.49738276	chrB3	41809573	1
chrB3.49765379	chrB3	41831838	1
chrB3.49828321	chrB3	41887182	1
chrB3.49920144	chrB3	41961944	1
chrB3.49947340	chrB3	41982897	11
chrB3.49996297	chrB3	42024331	1
chrB3.50029811	chrB3	42049663	1
chrB3.50063102	chrB3	42077049	1
chrB3.50110517	chrA1	101448694	1
chrB3.50148283	chrB2	95606021	1
chrB3.50179958	chrB3	42148357	1
chrB3.50227853	chrB3	42190992	1
chrB3.50287269	chrB3	42246223	1
chrB3.50316272	chrB3	42256463	1
chrB3.50352637	chrB3	42289243	1
chrB3.50408108	chrB3	42331036	1
chrB3.50441411	chrB3	42353407	1
chrB3.50474486	chrB3	42386211	1
chrB3.5049430	chrB3	3460087	1
chrB3.50534391	chrB3	42436555	1
chrB3.50571082	chrB3	42460553	1
chrB3.50582888	chrB3	42473412	1
chrB3.50615080	chrB3	42494592	1
chrB3.50650615	chrB3	42527921	1
chrB3.50705031	chrB3	42569946	1
chrB3.50755930	chrB3	42617290	1
chrB3.50791133	chrB3	42643971	1
chrB3.50801316	chrB3	42654133	1
chrB3.50816264	chrB3	42663803	1
chrB3.50842631	chrB3	42694212	1
chrB3.50910249	chrB3	42752417	1
chrB3.50934115	chrB3	42769622	1
chrB3.50966899	chrB3	42798741	1
chrB3.51044241	chrB3	42871180	1
chrB3.51093866	chrB3	42914229	1
chrB3.51141707	chrB3	42950118	1
chrB3.5114918	chrB3	3520541	1
chrB3.51171062	chrB3	42973036	1
chrB3.51204572	chrC1	216314726	1
chrB3.51226846	chrB3	42987472	1
chrB3.51259447	chrB3	43020022	1
chrB3.51328298	chrB3	43049908	1
chrB3.51380322	chrC1	216391833	1
chrB3.51419880	chrC1	216413311	1
chrB3.5142204	chrB3	3537293	1
chrB3.51473369	chrC1	216451731	1
chrB3.51508064	chrB3	43131999	1
chrB3.51575868	chrB3	43176137	1
chrB3.51603757	chrC1	216498643	1
chrB3.51644656	chrC1	216522452	1
chrB3.51712885	chrC1	216544903	1
chrB3.51756764	chrB3	43246411	1
chrB3.51791328	chrC1	216583535	1
chrB3.51827566	chrC1	216599409	1
chrB3.51862831	chrC1	216618098	1
chrB3.51920965	chrB3	43325392	1
chrB3.51948444	chrC1	216653330	1
chrB3.51976403	chrB3	43357409	1
chrB3.52039296	chrB3	43387085	1
chrB3.52088956	chrC1	216723139	1
chrB3.52119133	chrC1	216731323	1
chrB3.52183975	chrC1	216763331	1
chrB3.52219021	chrB3	43461548	1
chrB3.52269178	chrB3	43497321	1
chrB3.52306256	chrB3	43522606	1
chrB3.52346645	chrB3	43555669	1
chrB3.52424086	chrB3	43616204	1
chrB3.52458720	chrB3	43642802	1
chrB3.52485480	chrB3	43664397	1
chrB3.52525961	chrB3	43693455	1
chrB3.52573031	chrB3	43737803	1
chrB3.5259330	chrB3	3625906	1
chrB3.52598425	chrB3	43760240	1
chrB3.52627977	chrB3	43782425	1
chrB3.52656931	chrB3	43805074	1
chrB3.52688810	chrB3	43836236	1
chrB3.52771313	chrB3	43902368	1
chrB3.52820785	chrB3	43938216	1
chrB3.52870570	chrB3	43977245	1
chrB3.52895164	chrB3	43992942	1
chrB3.52924509	chrB3	44016157	1
chrB3.52951465	chrB3	44034078	1
chrB3.52961032	chrB3	44043025	1
chrB3.53019306	chrB3	44091014	1
chrB3.53025038	chrB3	44096747	1
chrB3.53072730	chrB3	44140573	1
chrB3.53127188	chrB3	44186829	1
chrB3.53155276	chrB3	44208609	1
chrB3.53210657	chrB3	44253582	1
chrB3.53265080	chrB3	44285534	5
chrB3.5329687	chrB3	3692522	1
chrB3.53309957	chrB3	44327235	1
chrB3.53345965	chrB3	44363155	1
chrB3.53348923	chrB3	44367049	1
chrB3.53427939	chrB3	44415009	1
chrB3.53491757	chrB3	44466394	1
chrB3.53548367	chrB3	44523003	1
chrB3.53574501	chrB3	44534620	1
chrB3.53598880	chrB3	44550626	1
chrB3.53656426	chrB3	44606783	1
chrB3.53684121	chrB3	44627032	1
chrB3.53722086	chrB3	44648619	1
chrB3.53762409	chrB3	44683392	1
chrB3.53795675	chrB3	44708649	1
chrB3.53821506	chrB3	44725527	1
chrB3.53856232	chrB3	44752578	1
chrB3.53893018	chrB3	44783427	1
chrB3.53954070	chrB3	44831540	1
chrB3.5399053	chrB3	3752576	1
chrB3.54021057	chrB3	44889665	1
chrB3.54059095	chrB3	44920596	1
chrB3.54070306	chrB3	44930021	1
chrB3.54085027	chrB3	44941113	1
chrB3.54128314	chrB3	44986929	1
chrB3.54177248	chrB3	45042238	1
chrB3.54225673	chrB3	45081792	1
chrB3.54269284	chrB3	45119907	1
chrB3.54308913	chrB3	45156521	1
chrB3.54342761	chrB3	45190533	1
chrB3.54363597	chrB3	45211368	1
chrB3.54418860	chrB3	45239812	1
chrB3.54425936	chrB3	45246888	1
chrB3.54462883	chrB3	45284637	1
chrB3.54488305	chrB3	45295777	1
chrB3.54520004	chrB3	45329301	1
chrB3.54548087	chrB3	45351582	1
chrB3.54572899	chrB3	45369849	1
chrB3.54611752	chrB3	45401908	1
chrB3.54652211	chrB3	45441849	1
chrB3.54759628	chrB3	45493592	1
chrB3.54813154	chrB3	45521251	1
chrB3.54870178	chrB3	45579218	1
chrB3.54905714	chrB3	45606550	1
chrB3.54950703	chrB3	45642084	1
chrB3.55036334	chrB3	45715526	1
chrB3.55134373	chrB3	45799420	1
chrB3.55170711	chrB3	45835798	1
chrB3.55227142	chrB3	45892236	1
chrB3.55276988	chrB3	45906002	1
chrB3.55313606	chrB3	45939717	1
chrB3.55378821	chrB3	46001069	1
chrB3.55422434	chrB3	46032612	1
chrB3.55449998	chrB3	46060290	1
chrB3.55497587	chrB3	46092004	1
chrB3.55525050	chrB3	46114362	1
chrB3.55573369	chrB3	46156174	1
chrB3.55630394	chrB3	46190985	1
chrB3.55656586	chrB3	46210418	1
chrB3.55700456	chrB3	46244811	1
chrB3.55741222	chrB3	46281623	1
chrB3.55749505	chrB3	46289930	1
chrB3.5579139	chrC1	75565389	1
chrB3.55843524	chrB3	46370888	1
chrB3.55889928	chrB3	46409044	1
chrB3.55890892	chrB3	46410008	1
chrB3.55943442	chrB3	46452229	1
chrB3.55972757	chrB3	46474067	1
chrB3.56017048	chrB3	46509950	1
chrB3.56071286	chrB3	46546666	1
chrB3.56105691	chrB3	46571990	1
chrB3.56142765	chrB3	46600340	7
chrB3.56201115	chrD2	8929412	1
chrB3.56232900	chrB3	46641067	1
chrB3.56258134	chrB3	46667734	1
chrB3.56321899	chrB3	46713009	1
chrB3.56369468	chrB3	46756810	1
chrB3.56407718	chrB3	46787192	1
chrB3.56441038	chrB3	46814165	1
chrB3.56477355	chrB3	46843196	1
chrB3.56542892	chrB3	46901895	1
chrB3.56575873	chrB3	46925491	1
chrB3.56635667	chrB3	46979631	1
chrB3.56636483	chrB3	46974554	1
chrB3.56669677	chrB3	47009711	1
chrB3.56702003	chrB3	47036755	1
chrB3.56732536	chrB3	47067346	1
chrB3.56765943	chrB3	47085109	1
chrB3.56805768	chrB3	47118749	1
chrB3.56854310	chrB3	47154813	1
chrB3.56936551	chrB3	47224208	1
chrB3.56964655	chrB3	47246189	1
chrB3.56988597	chrB3	47264026	1
chrB3.57019441	chrB3	47292517	1
chrB3.57077430	chrB3	47337003	1
chrB3.57116711	chrB3	47365195	1
chrB3.57153226	chrB3	47392673	1
chrB3.57204661	chrB3	47443670	1
chrB3.57229375	chrB3	47450426	1
chrB3.57256134	chrB3	47477443	1
chrB3.57257094	chrB3	47478398	1
chrB3.57295249	chrB3	47506943	1
chrB3.57341271	chrB3	47542808	1
chrB3.57365371	chrB3	47568407	1
chrB3.57396977	chrB3	47592026	1
chrB3.5741183	chrB3	3974321	1
chrB3.57434172	chrB3	47614815	1
chrB3.57477695	chrB3	47656925	1
chrB3.57538061	chrB3	47705066	1
chrB3.57605965	chrB3	47762477	1
chrB3.57641953	chrB3	47791548	1
chrB3.57682537	chrB3	47832959	1
chrB3.57739522	chrB3	47879371	1
chrB3.5775676	chrB3	4003076	1
chrB3.57776041	chrB3	47908114	1
chrB3.57822412	chrB3	47935803	1
chrB3.57884445	chrB3	47989702	1
chrB3.57961048	chrB3	48058068	1
chrB3.57987791	chrB3	48077907	1
chrB3.58022930	chrB3	48107416	1
chrB3.58074773	chrB3	48154148	1
chrB3.58127984	chrB3	48199095	1
chrB3.58156126	chrB3	48226726	1
chrB3.58192994	chrB3	48263426	1
chrB3.58257285	chrB3	48313745	1
chrB3.58288398	chrB3	48341401	1
chrB3.58338427	chrB3	48385524	1
chrB3.58386776	chrB3	48429023	1
chrB3.58445830	chrB3	48467075	1
chrB3.58493442	chrB3	48508645	1
chrB3.5850492	chrB3	4059578	1
chrB3.58535043	chrB3	48538486	1
chrB3.58568332	chrB3	48561933	1
chrB3.58617112	chrB3	48606462	1
chrB3.58657363	chrB3	48643230	1
chrB3.58676807	chrB3	48648816	1
chrB3.58686795	chrB3	48658488	1
chrB3.58711109	chrB3	48678990	1
chrB3.58785451	chrB3	48735183	1
chrB3.58818905	chrB3	48769760	1
chrB3.58850264	chrB3	48796151	1
chrB3.58887446	chrB3	48820511	1
chrB3.58928859	chrB3	48854415	1
chrB3.58957320	chrB3	48872455	1
chrB3.59007316	chrB3	48915804	1
chrB3.59037614	chrB3	48945889	1
chrB3.59068494	chrB3	48971722	1
chrB3.59093142	chrB3	48985554	1
chrB3.59098054	chrB3	48990053	1
chrB3.59157684	chrB3	49037597	1
chrB3.59214050	chrB3	49091655	1
chrB3.59254106	chrB3	49110579	1
chrB3.59311745	chrB3	49148850	1
chrB3.59342365	chrB3	49179569	1
chrB3.59368892	chrB3	49194536	1
chrB3.59396323	chrB3	49221890	1
chrB3.59510953	chrB3	49315725	1
chrB3.59520004	chrB3	49325394	1
chrB3.59592510	chrB3	49368402	1
chrB3.59632369	chrB3	49405964	1
chrB3.59699847	chrB3	49465017	1
chrB3.5985231	chrB3	4188040	1
chrB3.6029736	chrB3	4210780	1
chrB3.62373902	chrB3	61143607	1
chrB3.62465966	chrB3	61077197	1
chrB3.62534764	chrB3	61014166	1
chrB3.62566475	chrB3	60990491	1
chrB3.62598619	chrB3	60964241	1
chrB3.62635861	chrB3	60932773	1
chrB3.62651606	chrB3	60909179	1
chrB3.62659884	chrB3	60899890	1
chrB3.62690088	chrB3	60882882	1
chrB3.62747015	chrB3	60843129	1
chrB3.62802738	chrB3	60787580	1
chrB3.62848306	chrB3	60752701	1
chrB3.62872546	chrB3	60731831	1
chrB3.62912815	chrB3	60692455	1
chrB3.63035014	chrB3	60612889	1
chrB3.63059169	chrB3	60593196	1
chrB3.63117160	chrB3	60543126	1
chrB3.63158701	chrB3	60508856	1
chrB3.6317687	chrB3	4444684	1
chrB3.63263084	chrB3	60420551	1
chrB3.63303387	chrB3	60393049	1
chrB3.63339402	chrB3	60359238	1
chrB3.63364737	chrB3	60334378	1
chrB3.63401264	chrB3	60310951	1
chrB3.63500541	chrB3	60231786	1
chrB3.63536263	chrB3	60193494	1
chrB3.63569274	chrB3	60165052	1
chrB3.63597648	chrB3	60144473	1
chrB3.63609530	chrB3	60132430	1
chrB3.636212	chrB3	873251	1
chrB3.63650959	chrB3	60100842	1
chrB3.63695404	chrB3	60057730	1
chrB3.63724630	chrB3	60038704	1
chrB3.63751999	chrB3	60022783	1
chrB3.63776750	chrB3	59999890	1
chrB3.63856489	chrB3	59930305	1
chrB3.63885281	chrB3	59917998	1
chrB3.63921689	chrB3	59880941	1
chrB3.63960346	chrB3	59857961	1
chrB3.63992546	chrB3	59835463	1
chrB3.64037609	chrB3	59794055	1
chrB3.64072638	chrB3	59770198	1
chrB3.64100023	chrB3	59755080	1
chrB3.64208186	chrB3	59662738	1
chrB3.64237927	chrB3	59625280	1
chrB3.64287448	chrB3	59576453	1
chrB3.64292590	chrB3	59571322	1
chrB3.64331220	chrB3	59553850	1
chrB3.64370335	chrB3	59518861	1
chrB3.6437206	chrB3	4544588	1
chrB3.64423864	chrB3	59477565	1
chrB3.64492283	chrB3	59419245	11
chrB3.64545444	chrB3	59375437	1
chrB3.64578046	chrB3	59345463	1
chrB3.64617398	chrB3	59304052	1
chrB3.64692463	chrB3	59247018	1
chrB3.64739116	chrB3	59221231	1
chrB3.64783655	chrB3	59187672	1
chrB3.64825351	chrB3	59151075	1
chrB3.64859992	chrB3	59125320	1
chrB3.64934203	chrB3	59109537	1
chrB3.64958619	chrB3	59095504	1
chrB3.65062107	chrB3	59019082	1
chrB3.65090129	chrB3	58998045	1
chrB3.65132060	chrB3	58933077	1
chrB3.65211162	chrB3	58864893	1
chrB3.65287265	chrB3	58804720	1
chrB3.65289234	chrB3	58802754	1
chrB3.65338326	chrB3	58757479	1
chrB3.65386200	chrB3	58721516	1
chrB3.65423933	chrB3	58689612	1
chrB3.6542921	chrB3	4624572	1
chrB3.65454220	chrB3	58665465	1
chrB3.65493829	chrB3	58634011	1
chrB3.65525205	chrB3	58608230	1
chrB3.65548891	chrB3	58587302	1
chrB3.65577034	chrB3	58562102	1
chrB3.65613397	chrB3	58529805	1
chrB3.65639336	chrB3	58503169	1
chrB3.65647782	chrB3	58494715	1
chrB3.65697431	chrB3	58458837	1
chrB3.65741219	chrB3	58425773	1
chrB3.65793443	chrB3	58384264	1
chrB3.65830093	chrB3	58348673	1
chrB3.65880660	chrB3	58302502	1
chrB3.65969873	chrB3	58227901	1
chrB3.66036695	chrB3	58175718	1
chrB3.66067744	chrB3	58146101	1
chrB3.66096693	chrB3	58121152	1
chrB3.66141700	chrB3	58084808	1
chrB3.66189476	chrB3	58045747	1
chrB3.6619446	chrB3	4686723	1
chrB3.66218879	chrB3	58015732	1
chrB3.66248410	chrB3	57986853	1
chrB3.66287655	chrB3	57952454	1
chrB3.66346473	chrB3	57899067	1
chrB3.66384209	chrB3	57867898	1
chrB3.66435791	chrB3	57824341	1
chrB3.66508983	chrB3	57752327	1
chrB3.66538239	chrB3	57731824	1
chrB3.66600206	chrB3	57673178	1
chrB3.66624738	chrB3	57666522	1
chrB3.66650652	chrB3	57648286	1
chrB3.66683723	chrB3	57615187	1
chrB3.66723643	chrB3	57573195	1
chrB3.66756246	chrB3	57554941	1
chrB3.66818931	chrB3	57504748	1
chrB3.66887165	chrB3	57450424	1
chrB3.66929113	chrB3	57417973	1
chrB3.6693159	chrB3	4746987	1
chrB3.66936638	chrB3	57410199	1
chrB3.66967191	chrB3	57379559	1
chrB3.67005683	chrB3	57350452	1
chrB3.67045391	chrB3	57317932	1
chrB3.670653	chrB3	897573	1
chrB3.67091314	chrB3	57280026	1
chrB3.67150696	chrB3	57225900	1
chrB3.67178410	chrB3	57196395	1
chrB3.67224082	chrB3	57163649	1
chrB3.67270551	chrB3	57129549	1
chrB3.67297367	chrB3	57107466	1
chrB3.67335757	chrB3	57073285	1
chrB3.67379244	chrB3	57039317	1
chrB3.67414151	chrB3	57006085	1
chrB3.67456886	chrB3	56971431	1
chrB3.67482217	chrB3	56952594	1
chrB3.67548795	chrB3	56890389	1
chrB3.67593021	chrB3	56853703	1
chrB3.67704078	chrB3	56759942	1
chrB3.67764579	chrB3	56712311	1
chrB3.6777344	chrB3	4820025	1
chrB3.67817207	chrB3	56670100	1
chrB3.67887977	chrB3	56602819	1
chrB3.67916108	chrB3	56579663	1
chrB3.67957637	chrB3	56536293	1
chrB3.67986393	chrB3	56517148	1
chrB3.68064475	chrB3	56455161	1
chrB3.68072966	chrB3	56446418	1
chrB3.68110739	chrB3	56413554	1
chrB3.68135209	chrB3	56392111	1
chrB3.68201336	chrB3	56343366	1
chrB3.68226115	chrB3	56323363	1
chrB3.68271062	chrB3	56293194	1
chrB3.6835020	chrB3	4866406	1
chrB3.68367761	chrB3	56206338	1
chrB3.68433782	chrB3	56155956	1
chrB3.68471667	chrB3	56118849	1
chrB3.68510547	chrB3	56087990	1
chrB3.68556693	chrB3	56048876	1
chrB3.68597349	chrB3	56011411	1
chrB3.68624480	chrB3	55993417	1
chrB3.68656293	chrB3	55965811	1
chrB3.68692944	chrB3	55934094	1
chrB3.6870673	chrB3	4891008	1
chrB3.68713663	chrB3	55918784	1
chrB3.68755729	chrB3	55883861	1
chrB3.68800941	chrB3	55844933	1
chrB3.68844941	chrB3	55804669	1
chrB3.68910161	chrB3	55759826	1
chrB3.6901074	chrB3	4916288	1
chrB3.69038051	chrB3	55662168	1
chrB3.69084516	chrB3	55627740	1
chrB3.69129569	chrB1	126943086	1
chrB3.69168547	chrB3	55558012	1
chrB3.69210979	chrB3	55523689	1
chrB3.69284149	chrB3	55459497	1
chrB3.69372797	chrB3	55397798	1
chrB3.69408089	chrB3	55367524	1
chrB3.69460088	chrB3	55319374	1
chrB3.69578357	chrB3	55216756	1
chrB3.69604036	chrB3	55192181	1
chrB3.69676660	chrB3	55143658	1
chrB3.69720383	chrB3	55118792	1
chrB3.69776742	chrB3	55069481	1
chrB3.69807022	chrB3	55039228	1
chrB3.69831683	chrB3	55031703	1
chrB3.69908895	chrB3	54970633	1
chrB3.69965027	chrB3	54927928	1
chrB3.70012871	chrB3	54890994	1
chrB3.70059432	chrB3	54849132	1
chrB3.70122257	chrB3	54800227	1
chrB3.70245745	chrB3	62654982	1
chrB3.70282615	chrB3	62693024	1
chrB3.70306374	chrB3	62709898	1
chrB3.70312577	chrB3	62716099	1
chrB3.70332796	chrB3	62735803	1
chrB3.70368504	chrB3	62762469	1
chrB3.70423237	chrB3	62794912	1
chrB3.70471151	chrB3	62845966	1
chrB3.70558291	chrB3	62911750	1
chrB3.70586774	chrB3	62935800	1
chrB3.70617119	chrB3	62961834	1
chrB3.70675549	chrB3	63015021	1
chrB3.7068602	chrB3	5041503	1
chrB3.70734240	chrB3	63057365	1
chrB3.70853748	chrB3	63157522	1
chrB3.70890788	chrB3	63182913	1
chrB3.70909405	chrB3	63201523	1
chrB3.70944467	chrB3	63231202	1
chrB3.70990603	chrB3	63269129	1
chrB3.71024243	chrB3	63289077	1
chrB3.71054450	chrB3	63315155	1
chrB3.71089715	chrB3	63350299	1
chrB3.71123512	chrB3	63365868	1
chrB3.71286691	chrB3	63501635	1
chrB3.71310975	chrB3	63517799	1
chrB3.7138427	chrB3	5097400	1
chrB3.71419808	chrB3	63614361	1
chrB3.71445614	chrB3	63635574	1
chrB3.71524455	chrB3	63701024	1
chrB3.71576070	chrB3	63738093	1
chrB3.71711973	chrB3	63850307	1
chrB3.71777714	chrB3	63900356	1
chrB3.71833601	chrB3	63950955	1
chrB3.71870026	chrB3	63987003	1
chrB3.71940062	chrB3	64044736	1
chrB3.71972239	chrB3	64066631	1
chrB3.71996061	chrB3	64086182	1
chrB3.72100932	chrB3	64178297	1
chrB3.72137948	chrC2	98852384	1
chrB3.7214729	chrB3	5157366	1
chrB3.7215294	chrB3	5157931	1
chrB3.72180880	chrB3	64246776	1
chrB3.72208805	chrB3	64272077	1
chrB3.72235874	chrB3	64291712	1
chrB3.72261561	chrB3	64317932	1
chrB3.72317752	chrB3	64345508	1
chrB3.72350515	chrB3	64371550	1
chrB3.72400401	chrB3	64417245	1
chrB3.72432422	chrB3	64437777	1
chrB3.72468465	chrB3	64468075	1
chrB3.72556282	chrB3	64544694	1
chrB3.72635140	chrB3	64614260	7
chrB3.72671807	chrB3	64642176	1
chrB3.72675028	chrB3	64645392	1
chrB3.72797952	chrB3	64744987	1
chrB3.72829327	chrB3	64771443	1
chrB3.72901841	chrB3	64823569	1
chrB3.72934532	chrB3	64857022	1
chrB3.72962785	chrB3	64885151	1
chrB3.73004390	chrB3	64906936	1
chrB3.73071573	chrB3	64958809	1
chrB3.73122566	chrB3	64994761	1
chrB3.73226079	chrB3	65076424	1
chrB3.73256663	chrB3	65094641	1
chrB3.73287745	chrB3	65124847	1
chrB3.73315033	chrB3	65152111	1
chrB3.73379298	chrB3	65193775	1
chrB3.73433966	chrB3	65230315	1
chrB3.73488278	chrB3_random_ctg338	13955	13
chrB3.73488353	chrB3_random_ctg338	13880	13
chrB3.73532388	chrB3	65312934	1
chrB3.73582446	chrB3	65352888	1
chrB3.73606230	chrB3	65370710	1
chrB3.73680220	chrB3	65425426	1
chrB3.73721614	chrB3	65450860	1
chrB3.73758730	chrB3	65487709	1
chrB3.73787296	chrB3	65510233	1
chrB3.73817504	chrB3	65538215	1
chrB3.73845846	chrB3	65557050	1
chrB3.73886084	chrB3	65593587	1
chrB3.73930477	chrB3	65637172	1
chrB3.73968690	chrB3	65660920	1
chrB3.74044260	chrB3	65724629	1
chrB3.74078653	chrB3	65750537	1
chrB3.74121506	chrB3	65784602	1
chrB3.74170072	chrB3	65820482	1
chrB3.74195082	chrD3	59067436	1
chrB3.7420655	chrB3	5323243	1
chrB3.74245093	chrB3	65874323	1
chrB3.74268782	chrB3	65898046	1
chrB3.74293870	chrB3	65909519	1
chrB3.74320449	chrB3	65936667	1
chrB3.74358748	chrB3	65974903	1
chrB3.74398752	chrB3	66005088	1
chrB3.74451782	chrB3	66048749	1
chrB3.74479649	chrB3	66070137	1
chrB3.74511898	chrB3	66083840	1
chrB3.74575766	chrB3	66139809	1
chrB3.74600407	chrB3	66161513	1
chrB3.74631411	chrB3	66189488	1
chrB3.74671380	chrB3	66226970	1
chrB3.74706449	chrB3	66252952	1
chrB3.74742430	chrB3	66291215	1
chrB3.74791629	chrB3	66321083	1
chrB3.74858036	chrB3	66361822	1
chrB3.74895773	chrB3	66399708	1
chrB3.74933784	chrB3	66430854	1
chrB3.74957851	chrB3	66446328	1
chrB3.75008121	chrB3	66488744	1
chrB3.75053874	chrB3	66527775	1
chrB3.7506675	chrB3	5383221	1
chrB3.75091735	chrB3	66563614	1
chrB3.75126469	chrB3	66592025	1
chrB3.75156221	chrB3	66617606	1
chrB3.75204039	chrB3	66668188	1
chrB3.75230623	chrB3	66692838	1
chrB3.75284844	chrB3	66739816	1
chrB3.75319278	chrB3	66774061	1
chrB3.75345167	chrB3	66796009	1
chrB3.7535896	chrB3	5406225	1
chrB3.75409413	chrB3	66857730	1
chrB3.75485882	chrB3	66925003	1
chrB3.75535383	chrB3	66966943	1
chrB3.75562568	chrB3	66984077	1
chrB3.75604540	chrB3	67015117	1
chrB3.75631761	chrB3	67036909	1
chrB3.75658495	chrB3	67056715	1
chrB3.75693090	chrB3	67088445	1
chrB3.75758899	chrB3	67141617	1
chrB3.75867982	chrB3	67232955	1
chrB3.75907969	chrB3	67265610	1
chrB3.75934014	chrB3	67285146	1
chrB3.75966806	chrB3	67312572	1
chrB3.75993573	chrB3	67334536	1
chrB3.7600331	chrB3	5467089	1
chrB3.76032560	chrB3	67363203	1
chrB3.76072464	chrB3	67393640	1
chrB3.76102139	chrB3	67419463	1
chrB3.76142596	chrB3	67439950	1
chrB3.76271173	chrB3	67549641	1
chrB3.76273748	chrB3	67552212	1
chrB3.76317845	chrB3	67585691	1
chrB3.76361342	chrB3	67627047	1
chrB3.76393555	chrB3	67653857	1
chrB3.76480364	chrB3	67722443	1
chrB3.76506121	chrB3	67742624	1
chrB3.76537382	chrB3	67768836	1
chrB3.76573174	chrB3	67781139	1
chrB3.76598249	chrB3	67807273	1
chrB3.76642749	chrB3	67840659	1
chrB3.76688476	chrB3	67874480	1
chrB3.76748610	chrB3	67930309	1
chrB3.76794256	chrB3	67968790	1
chrB3.76828327	chrD4	83659554	1
chrB3.76861270	chrB3	68014194	1
chrB3.76904782	chrB3	68033608	1
chrB3.76951455	chrB3	68072331	1
chrB3.76983686	chrB3	68099891	1
chrB3.77031567	chrB3	68146655	1
chrB3.77059656	chrB3	68167813	1
chrB3.77113222	chrB3	68209654	1
chrB3.77142345	chrB3	68238741	1
chrB3.77172879	chrB3	68269270	1
chrB3.7720172	chrB3	5576538	1
chrB3.77209814	chrB3	68279568	1
chrB3.77225061	chrB3	68293580	1
chrB3.77242334	chrB3	68310314	1
chrB3.77269567	chrB3	68330671	1
chrB3.77352654	chrB3	68397916	1
chrB3.77392924	chrB3	68430391	1
chrB3.77429342	chrB3	68464220	1
chrB3.77480963	chrB3	68514486	1
chrB3.77512184	chrB3	68538618	1
chrB3.77553944	chrB3	68577679	1
chrB3.77585925	chrB3	68597409	1
chrB3.77639223	chrB3	68638076	1
chrB3.77665161	chrB3	68659497	1
chrB3.77680300	chrB3	68682304	1
chrB3.77713545	chrB3	68708291	1
chrB3.77768782	chrB3	68752758	1
chrB3.77947098	chrB3	68901651	1
chrB3.77984453	chrB3	68938419	1
chrB3.78154633	chrB3	69081234	1
chrB3.78209873	chrB3	69129318	1
chrB3.78273305	chrB3	69176944	1
chrB3.78336387	chrB3	69235436	1
chrB3.78385645	chrB3	69272975	1
chrB3.78414656	chrB3	69299907	1
chrB3.78454077	chrB3	69327315	1
chrB3.78460048	chrB3	69332357	1
chrB3.78504558	chrB3	69366877	1
chrB3.78530358	chrB3	69391185	1
chrB3.78560440	chrB3	69413188	1
chrB3.78604375	chrB3	69452153	1
chrB3.78655089	chrB3	69493858	1
chrB3.78768756	chrB3	69608491	1
chrB3.78769490	chrB3	69609226	1
chrB3.78815175	chrB3	69643848	1
chrB3.78859823	chrB3	69681877	1
chrB3.78900080	chrB3	69718202	1
chrB3.78932840	chrB3	69745822	1
chrB3.78953	chrB3	443603	1
chrB3.78983869	chrB3	69781622	1
chrB3.79082932	chrB3	69869185	1
chrB3.79138925	chrB3	69911279	1
chrB3.79181598	chrB3	69953367	1
chrB3.79235382	chrB3	69997670	1
chrB3.79263342	chrB3	70018690	1
chrB3.79328670	chrB3	70063558	1
chrB3.79367056	chrB3	70096183	1
chrB3.79445600	chrB3	70163965	1
chrB3.79479420	chrB3	70187579	1
chrB3.79533180	chrB3	70234200	1
chrB3.79577507	chrB3	70256410	1
chrB3.79615810	chrB3	70287307	7
chrB3.79630718	chrB3	70294607	1
chrB3.79661950	chrB3	70325753	1
chrB3.79709518	chrB3	70367458	1
chrB3.79755	chrB3	444404	1
chrB3.79756146	chrB3	70398542	1
chrB3.79809464	chrB3	70446683	1
chrB3.79837999	chrB3	70475206	1
chrB3.79880330	chrB3	70500433	1
chrB3.79922307	chrB3	70535202	1
chrB3.79953468	chrB3	70562018	1
chrB3.79981929	chrB3	70586701	1
chrB3.80045795	chrB3	70645162	1
chrB3.80087145	chrB3	70677210	1
chrB3.80117700	chrB3	70701599	1
chrB3.80177172	chrB3	70744114	1
chrB3.80219636	chrB3	70784076	1
chrB3.80268453	chrB3	70821657	1
chrB3.80295796	chrB3	70846179	1
chrB3.80331016	chrB3	70878088	1
chrB3.80379927	chrB3	70921699	1
chrB3.80417237	chrB3	70956267	1
chrB3.80468056	chrB3	70997395	1
chrB3.80492099	chrB3	71018485	1
chrB3.80540914	chrB3	71055185	1
chrB3.80553874	chrB3	71065816	1
chrB3.80594385	chrB3	71098779	1
chrB3.80638728	chrB3	71127319	1
chrB3.80682112	chrB3	71160996	1
chrB3.80714978	chrB3	71185188	1
chrB3.80761966	chrB3	71229152	1
chrB3.80817984	chrB3	71268224	1
chrB3.80876004	chrB3	71323748	1
chrB3.80916366	chrB3	71358863	1
chrB3.80953299	chrB3	71391643	1
chrB3.80996733	chrB3	71418471	1
chrB3.81069326	chrB3	71477113	1
chrB3.81119684	chrB3	71518248	1
chrB3.81198186	chrB3	71592040	1
chrB3.81234539	chrB3	71624089	1
chrB3.81253774	chrB3	76944643	13
chrB3.81288981	chrB3	76918100	1
chrB3.81329961	chrB3	76880819	1
chrB3.81370792	chrB3	76856317	1
chrB3.8139108	chrB3	5915100	1
chrB3.81418977	chrB3	76817677	1
chrB3.81444462	chrB3	76795099	1
chrB3.81497668	chrB3	76741607	1
chrB3.81572195	chrB3	76686514	1
chrB3.81585297	chrB3	76673412	1
chrB3.81609675	chrB3	76665289	1
chrB3.81679345	chrB3	76607400	1
chrB3.81766188	chrB3	76538056	1
chrB3.81837377	chrB3	76473181	1
chrB3.81892582	chrB3	76433430	1
chrB3.81947966	chrB3	76388554	1
chrB3.81972771	chrB3	76364878	1
chrB3.82044032	chrB3	76313766	1
chrB3.82080750	chrB3	76281932	1
chrB3.82123693	chrB3	76246221	1
chrB3.82202923	chrB3	76180390	1
chrB3.82247665	chrB3	76150280	1
chrB3.82273101	chrB3	76125313	1
chrB3.82299107	chrB3	76109147	1
chrB3.82335878	chrB3	76079511	1
chrB3.82369449	chrB3	76052576	1
chrB3.82421990	chrB3	76013979	1
chrB3.82469968	chrB3	75970766	1
chrB3.82524392	chrB3	75927504	1
chrB3.82553249	chrB3	75898647	1
chrB3.82583442	chrB3	75871905	1
chrB3.82640777	chrB3	75839080	1
chrB3.82688647	chrB3	75799404	1
chrB3.82736616	chrB3	75757364	1
chrB3.82769684	chrB3	75729171	1
chrB3.82835737	chrB3	75669756	1
chrB3.82862778	chrB3	75662466	1
chrB3.82906523	chrB3	75628572	1
chrB3.82924333	chrB3	75579493	1
chrB3.82934626	chrB3	75615314	1
chrB3.83006050	chrB3	75541550	1
chrB3.83061112	chrB3	75494432	1
chrB3.83080348	chrB3	75477848	1
chrB3.8321019	chrB3	6070124	1
chrB3.8509631	chrB3	6223549	1
chrB3.85413287	chrC1	35751933	1
chrB3.85467631	chrC1	35705503	1
chrB3.85508375	chrC1	35681809	1
chrB3.85539832	chrC1	35643522	1
chrB3.8555453	chrB3	6269517	1
chrB3.85576589	chrA1	47231526	1
chrB3.85651348	chrC1	35564123	1
chrB3.85689550	chrC1	35525415	1
chrB3.857067	chrB3	1060461	1
chrB3.85758166	chrC1	35479946	1
chrB3.85777140	chrC1	35465577	1
chrB3.85812096	chrC1	35431094	1
chrB3.8584073	chrB3	6291818	1
chrB3.85879321	chrC1	35382313	1
chrB3.85921155	chrC1	35347178	1
chrB3.85961961	chrC1	35310328	1
chrB3.85991811	chrC1	35285198	1
chrB3.86016359	chrC1	35266005	1
chrB3.86064124	chrC1	35229630	1
chrB3.86097234	chrC1	35198413	1
chrB3.86135741	chrC1	35166295	1
chrB3.86181615	chrC1	35125749	1
chrB3.86209927	chrC1	35101756	1
chrB3.86278814	chrC1	35038360	1
chrB3.86331049	chrC1	35007335	1
chrB3.86377226	chrC1	34980217	1
chrB3.86414285	chrC1	34943152	1
chrB3.86455080	chrC1	34910198	1
chrB3.8653399	chrB3	6339195	1
chrB3.86554040	chrC1	34834532	1
chrB3.86583665	chrC1	34810350	1
chrB3.86608877	chrC1	34791433	1
chrB3.86670591	chrC1	34747780	1
chrB3.86713133	chrC1	34711870	1
chrB3.86738950	chrC1	34688736	1
chrB3.86793989	chrC1	34638856	1
chrB3.86869224	chrC1	34581360	1
chrB3.8689528	chrB3	6370222	1
chrB3.87001446	chrC1	34474207	1
chrB3.87086995	chrC1	34403142	1
chrB3.87146778	chrC1	34358694	1
chrB3.87191773	chrC1	34327776	1
chrB3.87237727	chrC1	34296801	1
chrB3.87293374	chrC1	34240928	1
chrB3.87342604	chrC1	34207963	1
chrB3.87390642	chrC1	34173737	1
chrB3.87419190	chrC1	34152485	1
chrB3.87448402	chrC1	34129349	1
chrB3.87482517	chrC1	34099363	1
chrB3.8750265	chrB3	6415736	1
chrB3.87534340	chrC1	34057608	1
chrB3.87558148	chrC1	34042971	1
chrB3.87589423	chrC1	34016997	1
chrB3.87630695	chrC1	34004208	1
chrB3.87669760	chrD1	31533491	1
chrB3.87698653	chrC1	33955321	1
chrB3.87746564	chrC1	33910681	1
chrB3.87770212	chrC1	33895419	1
chrB3.87876847	chrC1	33806851	1
chrB3.87918889	chrC1	33790601	1
chrB3.87969563	chrB3	73086623	1
chrB3.8798554	chrB3	6454733	1
chrB3.88030464	chrC1	33730148	1
chrB3.88156152	chrB3	73217150	1
chrB3.88187840	chrB3	73241336	1
chrB3.88220828	chrC1	33617279	1
chrB3.88251253	NA	NA	71
chrB3.88300959	chrB2	65692363	1
chrB3.88388906	chrB3	73374231	11
chrB3.88419515	chrUn_ctg348	45247	13
chrB3.88474744	chrB3	73344356	1
chrB3.8849035	chrB3	6499158	1
chrB3.88538412	chrB3	73338357	1
chrB3.88573740	chrUn_ctg348	6482	11
chrB3.88617292	chrB3	73534452	1
chrB3.88683406	chrB3	73592474	1
chrB3.88710404	chrB3	73565564	1
chrB3.88712359	chrB3	73517058	1
chrB3.88743413	chrB3	73629758	1
chrB3.88838370	chrB3	73648205	1
chrB3.88866163	chrB3	73713908	1
chrB3.8890714	chrB3	6523761	1
chrB3.88911439	chrB3	73761536	1
chrB3.88919165	chrB3	73769261	1
chrB3.88970609	chrB3	73746444	1
chrB3.89046593	chrB3	73819979	1
chrB3.89101299	chrB3	73851234	1
chrB3.89108268	chrB3	73858206	1
chrB3.89126088	chrB3	73860329	1
chrB3.89160583	chrB3	73940350	1
chrB3.89222784	chrB3	73976922	1
chrB3.89277186	chrB3	74016856	1
chrB3.89316015	chrB3	74043848	1
chrB3.89364208	chrB3	74083841	1
chrB3.89395114	chrB3	74115530	1
chrB3.89420819	chrB3	74132520	1
chrB3.89451943	chrB3	74163517	1
chrB3.8949219	chrB3	6582520	1
chrB3.89513784	chrB3	74213339	1
chrB3.89547385	chrB3	74237794	1
chrB3.89591540	chrB3	74274014	1
chrB3.89666253	chrB3	74336622	1
chrB3.89694283	chrB3	74357306	1
chrB3.89779644	chrB3	74433090	1
chrB3.89810935	chrB3	74458909	1
chrB3.89854856	chrB3	74487338	1
chrB3.89882929	chrB3	74514020	1
chrB3.89982051	chrB3	74607938	1
chrB3.90056963	chrB4	101453465	1
chrB3.90114768	chrB4	101501133	1
chrB3.90268759	chrB4	101640546	1
chrB3.90292498	chrB4	101657540	1
chrB3.90357853	chrB4	101721958	1
chrB3.90364907	chrB4	101729011	1
chrB3.90434975	chrB4	101770515	1
chrB3.90477020	chrB4	101806150	1
chrB3.90579902	chrB4	101889767	1
chrB3.90666278	chrB4	101959910	1
chrB3.90705591	chrB4	101991515	1
chrB3.90740130	chrB4	102023820	1
chrB3.90741696	chrB4	102025386	1
chrB3.90795659	chrB4	102068376	1
chrB3.90854950	chrB4	102123936	1
chrB3.90889402	chrB4	102158494	1
chrB3.90915534	chrB4	102181566	1
chrB3.90942955	chrB4	102203379	1
chrB3.90975814	chrB4	102227391	1
chrB3.91021489	chrB4	102262021	1
chrB3.91029906	chrB4	102268084	1
chrB3.9103045	chrB3	6708886	1
chrB3.91115265	chrB4	102338285	1
chrB3.91152328	chrB4	102364945	1
chrB3.91245248	chrB4	102452438	11
chrB3.91335577	chrB4	102532575	1
chrB3.91393477	chrB4	102590688	1
chrB3.91423822	chrB4	102621032	1
chrB3.91455763	chrB4	102646304	1
chrB3.91490311	chrB4	102679782	1
chrB3.91566246	chrC1	129183269	1
chrB3.91654600	chrC1	129213702	1
chrB3.91735325	chrC1	129272592	1
chrB3.91770365	chrB4	102809380	1
chrB3.91795516	chrB4	102829076	1
chrB3.9180366	chrB3	6784567	1
chrB3.91808322	chrB4	102841629	1
chrB3.91841371	chrB4	102873513	1
chrB3.91892973	chrB4	102910570	1
chrB3.91931862	chrB4	102947828	1
chrB3.91974193	chrB4	102984284	1
chrB3.92032889	chrB4	103030758	1
chrB3.92064856	NA	NA	71
chrB3.92109918	chrB4	103090441	1
chrB3.921317	chrB3	1119470	1
chrB3.9216728	chrB3	6816881	1
chrB3.92214355	chrB4	103183381	1
chrB3.92250520	chrB4	103207656	1
chrB3.92272602	chrB4	103225442	1
chrB3.92333484	chrB4	103280082	1
chrB3.92483276	chrB4	103402049	1
chrB3.92584475	chrB4	103476795	1
chrB3.92643843	chrB4	103517699	1
chrB3.92645081	chrB4	103518936	1
chrB3.92721042	chrB4	103585032	1
chrB3.92784726	chrB4	103632633	1
chrB3.92813389	chrB4	103660675	1
chrB3.92846677	chrB4	103679006	1
chrB3.92895224	chrB4	103711730	1
chrB3.92923594	chrB4	103740081	1
chrB3.92984598	chrB4	103791513	1
chrB3.93075100	chrB4	103879498	1
chrB3.9307523	chrB3	6890359	1
chrB3.93108820	chrB4	103892876	1
chrB3.93133721	chrB4	103917220	1
chrB3.93243599	chrB4	104009015	1
chrB3.93287997	chrB4	104049157	1
chrB3.93350200	chrB4	104106545	1
chrB3.93381892	chrB4	104123633	1
chrB3.93413426	chrB4	104149308	1
chrB3.9343176	chrB3	6913900	1
chrB3.93450296	chrB4	104174086	1
chrB3.93493898	chrB4	104219412	1
chrB3.93525026	chrB4	104247766	1
chrB3.93597150	chrB4	104309016	1
chrB3.93625594	chrB4	104329381	1
chrB3.93653773	chrB4	104355960	1
chrB3.93682232	chrB4	104384349	1
chrB3.9369020	chrB3	6939150	1
chrB3.93717392	chrB4	104416391	1
chrB3.93752512	chrB4	104441882	1
chrB3.93798602	chrB4	104479155	1
chrB3.93833836	chrB4	104522309	1
chrB3.93892089	chrB4	104567665	1
chrB3.93926859	chrB4	104594193	1
chrB3.93956255	chrB4	104619439	1
chrB3.94004900	chrB4	104661762	1
chrB3.94033269	chrB4	104684013	1
chrB3.94057957	chrB4	104705747	1
chrB3.94122267	chrB4	104759238	1
chrB3.94147703	chrB4	104776630	1
chrB3.9416143	chrB3	6980945	1
chrB3.94171437	chrB4	104798795	1
chrB3.94240329	chrB4	104851117	1
chrB3.94247900	chrB4	104857373	1
chrB3.94276270	chrB4	104882085	1
chrB3.94320002	chrB4	104913991	1
chrB3.94390911	chrB4	104974744	1
chrB3.94441870	chrB4	105012166	1
chrB3.94466806	chrB4	105030031	1
chrB3.94466917	chrB4	105030142	1
chrB3.94534157	chrB4	105084394	1
chrB3.94563290	chrB4	105119960	1
chrB3.94647897	chrB4	105201768	1
chrB3.94710504	chrB4	105263227	1
chrB3.94743768	chrB3	88852312	1
chrB3.94774098	chrB3	88878580	1
chrB3.94823388	chrB3	88922383	1
chrB3.94861537	chrB3	88954913	1
chrB3.9488022	chrB3	7044598	1
chrB3.94894060	chrB3	88981197	1
chrB3.94920212	chrB3	88996517	1
chrB3.94958558	chrB3	89032267	1
chrB3.95037827	chrB3	89106612	1
chrB3.95096872	chrB3	89169385	1
chrB3.95136822	chrB3	89199019	1
chrB3.9516752	chrB3	7071029	1
chrB3.95180994	chrB3	89244025	1
chrB3.95210933	chrB3	89261925	1
chrB3.95256323	chrB3	89307649	1
chrB3.95316209	chrB3	89356770	1
chrB3.95351009	chrB3	89376433	1
chrB3.95443981	chrB3	89457483	1
chrB3.95487210	chrB3	89500278	1
chrB3.95518108	chrB3	89531735	1
chrB3.95557438	chrB3_random_ctg423	8551	13
chrB3.95598235	chrB3	89606025	1
chrB3.95639111	chrB3	89631779	1
chrB3.9565607	chrB3	7109784	1
chrB3.95706967	chrB3	89686004	1
chrB3.95734752	chrB3	89708115	1
chrB3.95770792	chrB3	89738710	1
chrB3.95795212	chrB3	89757334	1
chrB3.95865122	chrB3	89793789	1
chrB3.95936965	chrB3	89860190	1
chrB3.95957322	chrB3	89871582	1
chrB3.95972580	chrB3	89888166	1
chrB3.95998904	chrB3	89914416	1
chrB3.96046083	chrB3	89944251	1
chrB3.96097313	chrB3	89985039	1
chrB3.96123120	chrB3	90000628	1
chrB3.9613374	chrB3	7145931	1
chrB3.96174244	chrB3	90046942	1
chrB3.96211267	chrB3	90077216	1
chrB3.96242725	chrB3	90108953	1
chrB3.96268185	chrB3	90120982	1
chrB3.96385940	chrB3	90217659	1
chrB3.96416370	chrB3	90246902	1
chrB3.9656355	chrB3	7185902	1
chrB3.96657852	chrB3	90453713	1
chrB3.966895	chrB3	1165364	1
chrB3.96692924	chrB3	90488579	1
chrB3.96742109	chrB3	90528663	1
chrB3.96774515	chrB3	90562860	1
chrB3.96806781	chrB3	90582521	1
chrB3.96835414	chrB3	90608451	1
chrB3.96872368	chrB3	90643172	1
chrB3.96898554	chrB3	90670532	1
chrB3.96926544	chrB3	90694686	1
chrB3.96979392	chrB3	90741094	1
chrB3.97004049	chrB3	90759643	1
chrB3.97089097	chrB3	90816785	1
chrB3.97132155	chrE3	25537543	1
chrB3.97215225	chrB3	90923253	1
chrB3.97216760	chrB3	90924789	1
chrB3.9722754	chrB3	7241528	1
chrB3.97251875	chrB3	90948341	1
chrB3.97298933	chrB3	90998295	1
chrB3.97352461	chrB3	91047556	1
chrB3.97386062	chrB3	91070110	1
chrB3.97413022	chrB3	91083982	1
chrB3.9748670	chrB3	7263151	1
chrB3.97520832	chrB3	91167148	1
chrB3.97614406	chrB3	91250188	1
chrB3.97679642	chrB3	91432004	1
chrB3.97723358	chrB3	91390748	1
chrB3.97825905	chrB3	91299086	1
chrB3.97849874	chrB3	91280169	1
chrB3.97883218	chrB3	91486759	1
chrB3.97925220	chrB3	91515900	1
chrB3.97962954	chrB3	91543943	1
chrB3.97992589	chrB3	91572878	1
chrB3.98061190	chrB3	91618041	1
chrB3.98141784	chrB3	91695283	1
chrB3.98182896	chrB3	91727586	1
chrB3.98262355	chrB3	91783148	1
chrB3.98301035	chrB3	91814600	1
chrB3.98357262	chrB3	91863064	1
chrB3.98396857	chrB3	91891671	1
chrB3.98423823	chrB3	91914214	1
chrB3.98468077	chrB3	91950842	1
chrB3.98506382	chrB3	91980285	1
chrB3.98574315	chrB3	92034670	1
chrB3.98620495	chrB3	92070154	1
chrB3.98674280	chrB3	92110639	1
chrB3.98726152	chrB3	92151927	1
chrB3.98753049	chrB3	92162805	1
chrB3.98798675	chrB3	92192727	1
chrB3.9880240	chrB3	7382991	1
chrB3.98805524	chrB3	92198631	1
chrB3.98819078	chrB3	92212788	1
chrB3.98846448	chrB3	92236012	1
chrB3.98909810	chrB3	92286880	1
chrB3.98937581	chrB3	92311526	1
chrB3.98968745	chrB3	92339855	1
chrB3.99013641	chrB3	92366313	1
chrB3.99039368	chrB3	92391584	1
chrB3.99072092	chrB3	92416426	1
chrB3.99103866	chrB3	92443879	1
chrB3.9914309	chrB3	7417063	1
chrB3.99213680	chrB3	92533853	1
chrB3.99294192	chrB3	92603127	1
chrB3.99348845	chrB3	92645570	1
chrB3.99384559	chrB3	92674376	1
chrB3.99414406	chrB3	92697732	1
chrB3.9942316	chrB3	7420726	1
chrB3.99509026	chrB3	92773557	1
chrB3.99534905	chrB3	92791268	1
chrB3.9957417	chrB3	7436594	1
chrB3.99611981	chrB3	92863176	1
chrB3.99650806	chrB3	92891031	1
chrB3.99732873	chrB3	92963203	1
chrB3.99757883	chrB3	92979668	1
chrB3.99804760	chrB3	93019970	1
chrB3.99833653	chrB3	93050903	1
chrB3.99862253	chrB3	93070930	1
chrB3.99904666	chrB3	93117687	1
chrB3.99942163	chrB3_random_ctg508	18602	13
chrB3.99988611	chrB3	93209410	1
chrB4.100200260	chrB4	83669486	11
chrB4.10020756	chrB4	8032741	1
chrB4.100236638	chrB4	83763008	1
chrB4.100281391	chrB4	83797336	1
chrB4.100341681	chrB4	83806947	1
chrB4.100395907	chrB4	83980594	1
chrB4.100436860	chrB4	84420587	1
chrB4.100486673	chrB4	84465672	1
chrB4.100494563	chrB4	84471178	1
chrB4.100534818	chrB4	84501901	1
chrB4.100610928	chrB4	84572573	1
chrB4.100678926	chrB4	84622568	1
chrB4.100714957	chrB4	84651612	1
chrB4.100763403	chrB4	84690352	1
chrB4.100812808	chrB4	84735620	1
chrB4.100868102	chrB4	84768805	1
chrB4.10088465	chrB4	8085563	1
chrB4.100918570	chrB4	84810460	1
chrB4.100981408	chrB4	84857855	1
chrB4.101006738	chrB4	84881123	1
chrB4.101059311	chrB4	84926667	1
chrB4.101113148	chrB4	84959658	1
chrB4.101223528	chrB4	85055966	1
chrB4.101257284	chrB4	85081154	1
chrB4.10129891	chrB4	8114187	1
chrB4.101320291	chrB4	85132118	1
chrB4.101341304	chrB4	85153440	1
chrB4.101359654	chrB4	85171792	1
chrB4.101399061	chrB4	85196289	1
chrB4.101438741	chrB4	85228210	1
chrB4.101464677	chrB4	85261996	1
chrB4.101505536	chrB4	85356427	1
chrB4.101549394	chrB4	85321727	1
chrB4.10158833	chrB4	8142859	1
chrB4.101625745	chrB4	85395888	1
chrB4.101666138	chrB4	85435417	1
chrB4.101760867	chrB4	85514423	1
chrB4.101787688	chrB4	85540963	1
chrB4.101819100	chrB4	85560655	1
chrB4.101852812	chrB4	85591364	1
chrB4.101865365	chrB4	85603928	1
chrB4.101893015	chrB4	85623464	1
chrB4.101917261	chrB4	85647918	1
chrB4.10194637	chrB4	8179059	1
chrB4.101957313	chrB4	85674906	1
chrB4.102032141	chrB4	85735161	1
chrB4.102093187	chrB4	85796229	1
chrB4.102121653	chrB4	85800642	1
chrB4.102183711	chrB4	85849429	1
chrB4.102211798	chrB4	85871189	1
chrB4.102236759	chrB4	85894829	1
chrB4.102280228	chrB4	85931996	1
chrB4.102345975	chrB4	85985612	1
chrB4.102383790	chrB4	86022238	1
chrB4.102420011	chrB4	86049625	1
chrB4.1024259	chrB4	902800	1
chrB4.102495787	chrB4	86109595	1
chrB4.102534692	chrB4	86141385	1
chrB4.102574779	chrB4	86176294	1
chrB4.102600287	chrB4	86199833	1
chrB4.102672528	chrB4	86251713	1
chrB4.102769770	chrB4	86332865	1
chrB4.10277777	chrB4	8229073	1
chrB4.102780487	chrB4	86342549	1
chrB4.102813482	chrA1	83713078	1
chrB4.102861616	chrB4	86400762	1
chrB4.102898598	chrB4	86436695	1
chrB4.102926512	chrB4	86467248	1
chrB4.102998856	chrB4	86527950	1
chrB4.103063081	chrB4	86593048	1
chrB4.103102393	chrB4	86617019	1
chrB4.103148200	chrB4	86665795	1
chrB4.103185944	chrB4	86700042	1
chrB4.103248037	chrB4	86738962	1
chrB4.103354371	chrB4	86828549	1
chrB4.10336988	chrB4	8282607	1
chrB4.103454785	chrB4	86908245	1
chrB4.103515850	chrB4	86959675	1
chrB4.103517544	chrB4	86961367	1
chrB4.103534493	chrB4	86965425	1
chrB4.103554627	chrB4	86983353	1
chrB4.103631699	chrB4	87046464	1
chrB4.103666660	chrB4	87074574	1
chrB4.103711581	chrB4	87111306	1
chrB4.103779488	chrB4	87175206	1
chrB4.103820240	chrB4	87208351	1
chrB4.10388844	chrB4	8333178	1
chrB4.103896732	chrB4	87270890	1
chrB4.103937459	chrB4	87308452	1
chrB4.104026889	chrB4	87372081	1
chrB4.104112839	chrB4	87426733	1
chrB4.104175248	chrB4	87500533	1
chrB4.104202117	chrB4	87524010	1
chrB4.104226818	chrB4	87548901	1
chrB4.10425310	chrB4	8360585	1
chrB4.104273745	chrB4	87590602	1
chrB4.104323621	chrB4	87629829	1
chrB4.104359244	chrB4	87664640	1
chrB4.104398182	chrB4	87702795	1
chrB4.104447270	chrB4	87729104	1
chrB4.104510681	chrB4	87783912	1
chrB4.104537913	chrB4	87804097	1
chrB4.104599046	chrB4	87864824	1
chrB4.104630134	chrB4	87895219	1
chrB4.104675370	chrB4	87944978	1
chrB4.104741397	chrB4	88000419	1
chrB4.10477586	chrB4	8403563	1
chrB4.104816405	chrB4	88061299	1
chrB4.104842337	chrB4	88084732	1
chrB4.104873026	chrB4	88115196	1
chrB4.104901316	chrB4	88129131	1
chrB4.104926755	chrB4	88159304	1
chrB4.104999316	chrB4	88225333	1
chrB4.10503687	chrB4	8431093	1
chrB4.105063060	chrB4	88277002	1
chrB4.105101933	chrB4	88299185	1
chrB4.105133626	chrB4	88323821	1
chrB4.105256855	chrB4	88432882	1
chrB4.105281030	chrB4	88456886	1
chrB4.105282093	chrB4	88457948	1
chrB4.105329237	chrB4	88496817	1
chrB4.10534114	chrB4	8454217	1
chrB4.105368604	chrB4	88521642	1
chrB4.105402251	chrB4	88545504	1
chrB4.105478430	chrB4	88607047	1
chrB4.105512021	chrB4	88629027	1
chrB4.105552845	chrB4	88662040	1
chrB4.105597216	chrB4	88701575	1
chrB4.105622572	chrB4	88722079	1
chrB4.105681946	chrB4	88760142	1
chrB4.105740425	chrB4	88808501	1
chrB4.105777137	chrB4	88841360	1
chrB4.105849507	chrB4	88897561	1
chrB4.105889137	chrB4	88938727	1
chrB4.105921368	chrB4	88971252	1
chrB4.105945067	chrB4	88990166	1
chrB4.105980965	chrB4	89014822	1
chrB4.106025652	chrB4	89049927	1
chrB4.106084855	chrB4	89093345	1
chrB4.10608751	chrB4	8512137	1
chrB4.106127674	chrB4	89139553	1
chrB4.106165475	chrB4	89172630	1
chrB4.106207112	chrB4	89210535	1
chrB4.106258293	chrB4	89256430	1
chrB4.106291897	chrB4	89289090	1
chrB4.106324267	chrB4	89320323	1
chrB4.106402794	chrB4	89391320	1
chrB4.10640347	chrB4	8534122	1
chrB4.106460723	chrB4	89437255	1
chrB4.106501801	chrB4	89469873	1
chrB4.106527630	chrB4	89489547	1
chrB4.106577628	chrB4	89536893	1
chrB4.106623686	chrB4	89589664	1
chrB4.10666136	chrB4	8554923	1
chrB4.106664900	chrB4	89627467	1
chrB4.106716544	chrB4	89671178	11
chrB4.106742328	chrB4	89712303	1
chrB4.106811084	chrB4	89769415	1
chrB4.106847322	chrB4	89795913	1
chrB4.106895441	chrB4	89837758	1
chrB4.10693159	chrB4	8573124	1
chrB4.106934909	chrB4	89875938	1
chrB4.10693876	chrB4	8573842	1
chrB4.106967350	chrB4	89909303	1
chrB4.107005822	chrB4	89941820	1
chrB4.1070439	chrB4	938642	1
chrB4.107053350	chrB4	89975448	1
chrB4.107080372	chrB4	89998937	1
chrB4.107107068	chrB4	90013998	1
chrB4.107181608	chrB4	90068990	1
chrB4.107229520	chrB4	90110326	1
chrB4.107261010	chrB4	90130892	1
chrB4.107301938	chrB4	90168507	1
chrB4.107333358	chrB4	90188364	1
chrB4.107398892	chrB4	90240496	1
chrB4.107469741	chrB4	90302355	1
chrB4.107506375	chrB4	90336042	1
chrB4.107568229	chrB4	90398098	1
chrB4.107599765	chrB4	90424928	1
chrB4.10762785	chrB4	8632134	1
chrB4.107634573	chrB4	90455931	1
chrB4.107663754	chrB4	90481058	1
chrB4.107751721	chrB4	90556586	1
chrB4.107827046	chrB4	90611683	1
chrB4.107891640	chrB4	90668364	1
chrB4.107912999	chrB4	90682149	1
chrB4.107956523	chrB4	90720615	1
chrB4.107982456	chrB4	90736926	1
chrB4.108007202	chrB4	90761945	1
chrB4.108048954	chrB4	90799335	1
chrB4.108131478	chrB4	90874375	1
chrB4.10820168	chrB4	8684176	1
chrB4.108227128	chrB4	90948935	1
chrB4.108252547	chrB4	90972901	1
chrB4.108288164	chrB4	91013301	1
chrB4.108320929	chrB4	91047587	1
chrB4.108352016	chrB4	91070824	1
chrB4.108381053	chrB4	91097524	1
chrB4.108450916	chrB4	91163535	1
chrB4.108579375	chrB4	91276053	1
chrB4.108621407	chrB4	91310299	1
chrB4.108663621	chrB4	91344784	1
chrB4.108696966	chrB4	91369638	1
chrB4.108760921	chrB4	91421755	1
chrB4.108799920	chrB4	91458830	1
chrB4.108829068	chrB4	91483901	1
chrB4.108878219	chrB4	91525013	1
chrB4.108945398	chrB4	91578620	1
chrB4.10897666	chrB4	8738496	1
chrB4.108991898	chrB4	91615156	1
chrB4.109044676	chrB4	91656782	1
chrB4.109057417	chrB4	91668924	1
chrB4.109072005	chrB4	91677218	1
chrB4.109112443	chrB4	91718111	1
chrB4.109165219	chrB4	91756915	1
chrB4.109216741	chrB4	91802828	1
chrB4.109280071	chrB4	91861172	1
chrB4.10931154	chrB4	8765698	1
chrB4.109328793	chrB4	91896634	1
chrB4.109365061	chrB4	91923358	1
chrB4.109425857	chrB4	91975015	1
chrB4.109523486	chrB4	92065302	1
chrB4.109566632	chrB4	92101725	1
chrB4.10957326	chrB4	8784227	1
chrB4.109616719	chrB4	92134835	1
chrB4.109650087	chrB4	92165579	1
chrB4.109657417	chrB4	92172909	1
chrB4.109683320	chrB4	92190259	1
chrB4.109728382	chrB4	92231645	1
chrB4.109790478	chrB4	92286255	1
chrB4.109822341	chrB4	92309555	1
chrB4.109847949	chrB4	92328268	1
chrB4.1099076	chrB4	959661	1
chrB4.10992267	chrB4	8821095	1
chrB4.109932510	chrB4	92390289	1
chrB4.109969639	chrB4	92426017	1
chrB4.109995330	chrB4	92441105	1
chrB4.110030549	chrB4	92461718	1
chrB4.110059673	chrB4	92484793	1
chrB4.110079361	chrB4	92504418	1
chrB4.110107107	chrB4	92532195	1
chrB4.110141337	chrB4	92547721	1
chrB4.110223428	chrB4	92622604	1
chrB4.110257159	chrB4	92651476	1
chrB4.110309049	chrB4	92691179	1
chrB4.110378823	chrB4	92743575	1
chrB4.110417519	chrB4	92774998	7
chrB4.110450381	chrB4	92802230	1
chrB4.110491944	chrB4	92834167	1
chrB4.110522704	chrB4	92859274	1
chrB4.110548322	NA	NA	71
chrB4.110582964	chrB4	92911381	1
chrB4.110611033	chrB4	92928994	1
chrB4.110650495	chrB4	92961937	1
chrB4.110680889	chrB4	92985858	1
chrB4.110706789	chrB4	93011691	1
chrB4.110739430	chrB4	93036818	1
chrB4.110783272	chrB4	93076242	1
chrB4.110845204	chrB4	93119398	1
chrB4.110850335	chrB4	93124534	1
chrB4.110893365	chrB4	93152856	1
chrB4.110928873	chrB4	93187926	1
chrB4.110960326	chrB4	93213817	1
chrB4.111013471	chrB4	93259781	1
chrB4.111068498	chrB4	93294342	1
chrB4.111104971	chrB4	93317379	1
chrB4.111140707	chrB4	93354383	1
chrB4.111194538	chrB4	93399770	1
chrB4.111198405	chrB4	93403637	1
chrB4.11122409	chrB4	8928865	1
chrB4.111232039	chrB4	93426019	1
chrB4.111300719	chrB4	93485367	1
chrB4.111342005	chrB4	93507463	1
chrB4.111427998	chrB4	93589807	1
chrB4.111460429	chrB4	93608128	1
chrB4.111543628	chrB4	93685192	1
chrB4.111576947	chrB4	93710332	1
chrB4.11160822	chrB4	8951212	1
chrB4.111626059	chrB4	93757879	1
chrB4.111684889	chrB4	93809436	1
chrB4.111733978	chrB4	93852774	1
chrB4.111768863	chrB4	93881234	1
chrB4.111825132	chrB4	93927702	1
chrB4.111854835	chrB4	93954772	1
chrB4.111864168	chrB4	93961737	1
chrB4.111902196	chrB4	93988995	1
chrB4.111932719	chrB4	94009805	1
chrB4.112005035	chrB4	94071371	1
chrB4.11204395	chrB4	8986658	1
chrB4.112064891	chrB4	94125400	1
chrB4.112101691	chrB4	94154486	1
chrB4.112143189	chrB4	94176058	1
chrB4.112210299	chrB4	94223450	1
chrB4.112235323	chrB4	94246520	1
chrB4.112265050	chrB4	94274819	1
chrB4.112302225	chrB4	94299622	1
chrB4.112367721	chrB4	94357846	1
chrB4.112392589	chrB4	94382391	1
chrB4.112422872	chrB4	94406421	1
chrB4.112450128	chrB4	94434106	1
chrB4.112484341	chrB4	94458200	1
chrB4.11250886	chrB4	9033281	1
chrB4.112510231	chrB4	94478016	1
chrB4.112538611	chrB4	94509197	1
chrB4.112600655	chrB4	94560898	1
chrB4.112622762	chrB4	94573514	1
chrB4.112673431	chrB4	94608949	1
chrB4.112749983	chrB4	94669256	1
chrB4.11280379	chrB4	9056991	1
chrB4.112823339	chrB4	94730033	1
chrB4.112853842	chrB4	94759881	1
chrB4.11286966	chrB4	9063322	1
chrB4.112888934	chrB4	94794578	1
chrB4.112927129	chrB4	94818342	1
chrB4.112994440	chrB4	94869933	1
chrB4.113053411	chrB4	94920546	1
chrB4.113100920	chrB4	94960122	1
chrB4.113136649	chrB4	94995655	1
chrB4.11317940	chrB4	9088568	1
chrB4.113223397	chrB4	95066180	1
chrB4.113259988	chrB4	95099876	1
chrB4.113307902	chrB4	95139849	1
chrB4.113343370	chrB4	95164983	1
chrB4.113423872	chrB4	95216578	1
chrB4.113458334	chrB4	95241814	1
chrB4.113523862	chrB4	95292877	1
chrB4.1135329	chrB4	991398	1
chrB4.113614322	chrB4	95359106	1
chrB4.113647281	chrB4	95377673	1
chrB4.11375488	chrB4	9132945	1
chrB4.113773031	chrB4	95493886	1
chrB4.113794401	chrB4	95515117	1
chrB4.113848869	chrB4	95553900	1
chrB4.113890305	chrB4	95590656	1
chrB4.113948393	chrB4	95641156	1
chrB4.114019484	chrB4	95693560	1
chrB4.114050148	chrB4	95720928	1
chrB4.114134274	chrB4	95789970	1
chrB4.114170683	chrB4	95813613	1
chrB4.114210874	chrB4	95854470	13
chrB4.11422261	chrB4	9166990	1
chrB4.114278747	chrB4	95903083	1
chrB4.114315108	chrB4	95935248	1
chrB4.114381120	chrB4	95994698	1
chrB4.114430705	chrB4	96039607	1
chrB4.114460019	chrB4	96069011	1
chrB4.114493730	chrD3	9888255	13
chrB4.114530590	chrB4	96125682	1
chrB4.11454973	chrB4	9198083	1
chrB4.114583142	chrB4	96171366	1
chrB4.114630188	chrB4	96204753	1
chrB4.114663688	chrB4	96235685	1
chrB4.114693289	chrB4	96263299	1
chrB4.114793464	chrB4	96347960	1
chrB4.114890473	chrB4	96426952	1
chrB4.114929132	chrB4	96461780	1
chrB4.11498411	chrB4	9222141	1
chrB4.114987474	chrB4	96500517	1
chrB4.115015276	chrB4	96525566	1
chrB4.115065638	chrB4	96574401	1
chrB4.115097316	chrB4	96589585	1
chrB4.115154967	chrB4	96639105	1
chrB4.115181250	chrB4	96664508	1
chrB4.115222808	chrB4	96696354	1
chrB4.115279853	chrB4	96738659	1
chrB4.115303996	NA	NA	71
chrB4.115334249	chrB4	96792745	1
chrB4.115367697	chrB4	96816227	1
chrB4.115393527	chrB4	96838737	1
chrB4.11553771	chrB4	9271373	1
chrB4.115557967	chrB4	96988862	1
chrB4.115593843	chrB4	97012652	1
chrB4.115624629	chrB4	97042615	1
chrB4.115710512	chrB4	97113478	1
chrB4.115751948	chrB4	97156851	1
chrB4.115753147	chrB4	97158050	1
chrB4.115778415	chrB4	97182268	1
chrB4.115825418	chrB4	97219992	1
chrB4.115853413	chrB4	97243594	1
chrB4.115894082	chrB4	97279476	1
chrB4.115933993	chrB4	97319064	1
chrB4.116004911	chrB4	97378330	1
chrB4.11602213	chrB4	9323311	1
chrB4.116164435	chrB4	97505679	1
chrB4.116190249	chrB4	97530328	1
chrB4.116215123	chrB4	97551909	1
chrB4.116255248	chrB4	97592036	1
chrB4.116321436	chrB4	97637663	1
chrB4.116369812	chrB4	97673370	1
chrB4.116393786	chrB4	97694368	1
chrB4.116430552	chrB4	97729518	1
chrB4.116464277	chrB4	97761149	1
chrB4.116510087	chrB4	97804713	1
chrB4.116572399	chrB4	97854443	1
chrB4.116609906	chrB4	97888413	1
chrB4.116636679	chrB4	97897175	1
chrB4.116672857	chrB4	97930294	1
chrB4.11671431	chrB4	9377978	1
chrB4.116747564	chrB4	97993382	1
chrB4.116771251	chrB4	98013308	1
chrB4.116799336	chrB4	98039613	1
chrB4.116844174	chrB4	98078179	1
chrB4.116895516	chrB4	98115982	1
chrB4.116937016	chrB4	98146977	1
chrB4.116981387	chrB4	98186120	1
chrB4.117001703	chrB4	98206599	1
chrB4.117039012	chrB4	98231780	1
chrB4.117065699	chrB4	98252724	1
chrB4.117082106	chrB4	98268246	1
chrB4.117169096	chrB4	98330510	1
chrB4.117237212	chrB4	98386530	1
chrB4.117267919	chrB4	98418161	1
chrB4.117326505	chrB4	98467371	1
chrB4.117374768	chrB4	98513473	1
chrB4.117479353	NA	NA	71
chrB4.117505985	chrB4	98636896	1
chrB4.117560295	chrB4	98679862	1
chrB4.117629361	chrB4	98719829	1
chrB4.117684272	chrB4	98765466	1
chrB4.11769478	chrB4	9459916	1
chrB4.117708342	chrB4	98783558	1
chrB4.117746182	chrB4	98816564	1
chrB4.117798156	chrB4	98858248	1
chrB4.117854184	chrB4	98907637	1
chrB4.117880565	chrB4	98925989	1
chrB4.117931738	chrB4	98969784	1
chrB4.117956875	chrB4	98987161	1
chrB4.117990924	chrB4	99019710	1
chrB4.118021921	chrB4	99045881	1
chrB4.118049921	chrB4	99066167	1
chrB4.118119765	chrB4	99121848	1
chrB4.118152824	chrB4	99145969	1
chrB4.118195786	chrB4	99181943	1
chrB4.118270539	chrB4	99243422	1
chrB4.118305165	chrB4	99269284	1
chrB4.11832416	chrB4	9500844	1
chrB4.118370629	chrB4	99320730	1
chrB4.118400358	chrB4	99349373	1
chrB4.118487046	chrB4	99423891	1
chrB4.118506054	chrB4	99445344	1
chrB4.118533801	chrB4	99468939	1
chrB4.118596201	chrB4	99524572	1
chrB4.118632389	chrB4	99555435	1
chrB4.11866043	chrB4	9538363	1
chrB4.118674573	chrB4	99586856	1
chrB4.118722775	chrB4	99632028	1
chrB4.118753557	chrB4	99661624	1
chrB4.118810456	chrB4	99706701	1
chrB4.118843232	chrB4	99739730	1
chrB4.118867051	chrB4	99758911	1
chrB4.118940631	chrB4	99821000	1
chrB4.118976138	chrB4	99839709	1
chrB4.119003742	chrB4	99866932	1
chrB4.119065815	chrB4	99925768	1
chrB4.119115538	chrB4	99972923	1
chrB4.1191400	chrB4	1033960	1
chrB4.119143313	chrB4	99995911	1
chrB4.119147	chrA1	117854864	1
chrB4.119189484	chrB4	100036380	1
chrB4.119229606	chrB4	100067546	1
chrB4.119262393	chrB4	100106222	1
chrB4.119287523	chrB4	100132399	1
chrB4.119315059	chrB4	100157355	1
chrB4.119353167	chrB4	100193716	1
chrB4.11937258	chrB4	9583726	1
chrB4.119419520	chrF1	18706795	1
chrB4.119445267	chrB4	100256828	1
chrB4.119474816	chrB4	100274014	1
chrB4.119517010	chrB4	100311509	1
chrB4.119576149	chrB4	100361912	1
chrB4.119600804	chrB4	100384498	1
chrB4.119634910	chrB4	100416659	1
chrB4.119679407	chrB4	100451787	1
chrB4.119705634	chrB4	100474737	1
chrB4.119708757	chrB4	100477969	1
chrB4.11975475	chrB4	9610723	1
chrB4.12002998	chrB4	9637676	1
chrB4.12021858	chrB4	9653434	1
chrB4.120679644	chrB4	105284541	1
chrB4.12069091	chrB4	9703227	1
chrB4.120706434	chrB4	105310104	1
chrB4.120737283	chrB4	105337797	11
chrB4.120774741	chrB4	105369720	1
chrB4.120816453	chrB4	105407916	1
chrB4.120824235	chrB4	105415701	1
chrB4.120881020	chrB4	105455791	1
chrB4.120917733	chrB4	105485914	1
chrB4.120998384	chrB4	105559919	1
chrB4.121027002	chrB4	105588527	1
chrB4.12103025	chrB4	9729589	1
chrB4.121057815	chrB4	105608344	1
chrB4.121083099	chrB4	105626711	1
chrB4.121136155	chrB4	105664602	1
chrB4.121166674	chrB4	105690127	1
chrB4.121198195	chrB4	105718018	1
chrB4.121225260	chrB4	105743455	1
chrB4.121311025	chrB4	105812524	1
chrB4.121342668	chrB4	105836500	1
chrB4.121411822	chrB4	105890263	1
chrB4.12142380	chrB4	9759639	1
chrB4.121440036	chrB4	105915583	1
chrB4.121479574	chrB4	105948735	1
chrB4.121519346	chrB4	105981350	1
chrB4.121572441	chrB4	106029576	1
chrB4.121642578	chrB4	106090430	1
chrB4.121747072	chrB4	106162902	1
chrB4.121796635	chrB4	106201769	1
chrB4.121921369	chrB4	106308760	1
chrB4.121960772	chrB4	106339824	1
chrB4.121983826	chrB4	106366927	1
chrB4.122017691	chrB4	106390801	1
chrB4.122081269	chrB4	106446868	1
chrB4.122132345	chrB4	106494602	1
chrB4.12214489	chrB4	9824924	1
chrB4.122180523	chrB4	106539106	1
chrB4.122204498	chrB4	106560909	1
chrB4.122258418	chrB4	106608608	1
chrB4.122309957	chrB4	106655991	1
chrB4.122338160	chrB4	106681056	1
chrB4.122362211	chrB4	106698717	1
chrB4.12238691	chrB4	9840679	1
chrB4.122413016	chrB4	106742233	1
chrB4.122453686	chrB4	106775351	1
chrB4.122479599	chrB4	106791721	1
chrB4.122544646	chrB4	106849620	1
chrB4.122574922	chrB4	106876015	1
chrB4.122606832	chrB4	106904589	1
chrB4.122630662	chrB4	106923264	1
chrB4.122684688	chrB4	106970721	1
chrB4.122715269	chrB4	106995842	1
chrB4.122737458	chrB4	107014390	1
chrB4.122800938	chrB4	107063660	1
chrB4.122878439	chrB4	107128998	1
chrB4.122907568	chrB4	107156571	1
chrB4.12293952	chrB4	9890224	1
chrB4.122950223	chrB4	107200708	1
chrB4.122990754	chrB4	107228391	1
chrB4.123060562	chrB4	107281968	1
chrB4.123090826	chrB4	107309284	1
chrB4.123269187	chrB4	107463815	1
chrB4.12332223	chrB4	9918180	1
chrB4.123322925	chrB4	107515196	1
chrB4.123357614	chrB4	107550602	1
chrB4.123398206	chrB4	107589966	1
chrB4.123431302	chrB4	107613324	1
chrB4.123466918	chrB4	107647499	1
chrB4.123502450	chrB4	107673184	1
chrB4.123591019	chrB4	107755035	1
chrB4.123700311	chrB4	107840235	1
chrB4.123740294	chrB4	107874270	1
chrB4.123813518	chrB4	107929105	1
chrB4.123863722	chrB4	107966836	1
chrB4.123893828	chrB4	107991627	1
chrB4.123932923	chrB4	108028189	1
chrB4.123960657	chrB4	108042366	1
chrB4.123996075	chrB4	108069471	1
chrB4.124024885	chrB4	108097451	1
chrB4.124056467	chrB4	108116749	1
chrB4.124083965	chrB4	108143363	1
chrB4.124134087	chrB4	108178247	1
chrB4.12419730	chrB4	9990457	1
chrB4.124242205	chrB4	108266732	1
chrB4.124303697	chrB4	108316812	1
chrB4.124359677	chrB4	108364374	1
chrB4.124388353	chrB4	108391117	1
chrB4.124485735	chrB4	108458392	1
chrB4.124513974	NA	NA	71
chrB4.12452970	chrB4	10012290	1
chrB4.124551727	chrB4	108522171	1
chrB4.124581431	chrB4	108549577	1
chrB4.124649711	chrB4	108609288	1
chrB4.124702624	chrB4	108653595	1
chrB4.124745119	chrB4	108696310	1
chrB4.124751040	chrB4	108702229	1
chrB4.124831733	chrB4	108758860	1
chrB4.124871069	chrB4	108792267	1
chrB4.124899333	chrB4	108814716	1
chrB4.124925187	chrB4	108835399	1
chrB4.124951224	chrB4	108858388	1
chrB4.12498159	chrB4	10042403	1
chrB4.124990103	chrB4	108898432	1
chrB4.12502665	chrB4	10046946	1
chrB4.125049713	chrB4	108942675	1
chrB4.125102554	chrB4	108981558	1
chrB4.125129391	chrB4	108997706	1
chrB4.125157530	chrB4	109019578	1
chrB4.1251964	chrB4	1075439	1
chrB4.125221202	chrB4	109079274	1
chrB4.125246449	chrB4	109096994	1
chrB4.125369638	chrB4	109211772	1
chrB4.12538041	chrB4	10081171	1
chrB4.125398803	chrB4	109236030	1
chrB4.125425905	chrB4	109270887	1
chrB4.125498455	chrB4	109312595	1
chrB4.125572573	chrB4	109377712	1
chrB4.125610906	chrB4	109401120	1
chrB4.125652228	chrB4	109442554	1
chrB4.125717116	chrB4	109492591	1
chrB4.125757121	chrB4	109525310	1
chrB4.125799020	chrB4	109559780	1
chrB4.125829969	chrB4	109582983	1
chrB4.125858515	chrB4	109611697	1
chrB4.125882398	chrB4	109640132	1
chrB4.12589173	chrB4	10120920	1
chrB4.125941937	chrB4	109693037	1
chrB4.125982524	chrB4	109720352	1
chrB4.126028799	chrB4	109755326	1
chrB4.126062797	chrB4	109784723	1
chrB4.126102080	chrB4	109819317	11
chrB4.126125908	chrB4	109835528	1
chrB4.126156810	chrB4	109871225	1
chrB4.126183730	chrB4	109896298	3
chrB4.126241425	chrB4	109946028	1
chrB4.126306783	chrB4	110003485	1
chrB4.126353636	chrB4	110034489	1
chrB4.126390638	chrB4	110067244	1
chrB4.126444033	chrB4	110113378	1
chrB4.126457585	chrB4	110126879	1
chrB4.126516742	chrB4	110181266	1
chrB4.126530474	chrB4	110197675	1
chrB4.12655963	chrB4	10172108	1
chrB4.126576068	chrB4	110234932	1
chrB4.126626989	chrB4	110276978	1
chrB4.126667138	chrB4	110309759	1
chrB4.126697970	chrB4	110324045	1
chrB4.126750776	chrB4	110366503	1
chrB4.126830242	chrB4	110431563	1
chrB4.126892567	chrB4	110486187	1
chrB4.126920247	chrB4	110508757	1
chrB4.126948017	chrB4	110534339	1
chrB4.127039706	chrB4	110606150	1
chrB4.127064894	chrB4	110626753	1
chrB4.127123926	chrB4	110675294	1
chrB4.127182010	chrB4	110719560	1
chrB4.127224138	chrB4	110752731	1
chrB4.127249549	chrB4	110771301	1
chrB4.127292794	chrB4	110808008	1
chrB4.12734446	chrB4	10244698	1
chrB4.127363543	chrB4	110868535	1
chrB4.127441890	chrB4	110931418	1
chrB4.127498858	chrF1	67997300	1
chrB4.127590223	chrB4	111054749	1
chrB4.12760891	chrB4	10266948	1
chrB4.127633969	chrB4	111086094	1
chrB4.127640690	chrB4	111092819	1
chrB4.127713035	chrB4	111148156	1
chrB4.127742719	chrB4	111163602	1
chrB4.127802639	chrB4	111218262	1
chrB4.127859330	chrB4	111267776	1
chrB4.127859902	chrB4	111268348	1
chrB4.127910436	chrB4	111319305	1
chrB4.12793079	chrB4	10293183	1
chrB4.127963085	chrB4	111363162	1
chrB4.128005125	chrB4	111402389	1
chrB4.128040009	chrB4	111428135	1
chrB4.128041579	chrB4	111429698	1
chrB4.128072094	NA	NA	71
chrB4.128126499	chrB4	111486522	1
chrB4.128161462	chrB4	111535941	1
chrB4.128194909	chrB4	111562087	1
chrB4.12822264	chrB4	10322465	1
chrB4.128227588	chrB4	111588950	1
chrB4.128292894	chrB4	111650364	1
chrB4.128331539	chrB4	111685855	1
chrB4.128356008	chrB4	111708546	1
chrB4.128398395	chrB4	111746629	1
chrB4.128471385	chrB4	111800816	1
chrB4.128525117	chrB4	111846390	1
chrB4.12853349	chrB4	10353116	1
chrB4.128576912	chrB4	111890025	1
chrB4.128609714	chrB4	111914775	1
chrB4.128654054	chrB4	111971164	1
chrB4.128701732	chrB4	112019889	1
chrB4.128727651	chrB4	112041223	1
chrB4.128755474	chrB4	112060253	1
chrB4.128867905	chrB4	112144835	1
chrB4.12888809	chrB4	10373842	1
chrB4.128913130	chrB4	112180178	1
chrB4.128966305	chrB4	112230650	1
chrB4.129008616	chrB4	112257632	1
chrB4.129046826	chrB4	112291420	1
chrB4.129082562	chrB4	112314771	1
chrB4.129126098	chrB4	112349472	1
chrB4.129188487	chrB4	112396567	1
chrB4.129259329	chrB4	112465458	1
chrB4.129315147	chrB4	112504487	1
chrB4.129353718	chrB4	112539811	1
chrB4.129427868	chrB4	112597667	1
chrB4.129469062	chrB4	112632687	1
chrB4.129502571	chrB4	112659860	1
chrB4.129527058	chrB4	112683128	1
chrB4.129581340	chrB4	112734004	1
chrB4.12959299	chrB4	10437628	1
chrB4.129674749	chrB4	112811076	1
chrB4.129719073	chrB4	112857198	1
chrB4.129760065	chrB4	112882019	1
chrB4.129821393	chrB4	112915360	1
chrB4.129864098	chrB4	112953049	1
chrB4.12988171	chrB4	10457684	1
chrB4.129940853	chrB4	113012031	1
chrB4.130005190	chrB4	113068099	1
chrB4.130052878	chrB4	113115031	1
chrB4.130116669	chrB4	113172777	1
chrB4.130148992	chrB4	113193100	1
chrB4.130182624	chrB4	113206077	1
chrB4.130232338	chrB4	113239247	1
chrB4.130370359	chrA1	24962312	1
chrB4.130441997	chrB4	113398956	1
chrB4.130497584	chrB4	113449551	1
chrB4.130508621	chrB4	113458036	1
chrB4.130540941	chrB4	113483254	1
chrB4.130586874	chrB4	113520954	1
chrB4.130619270	chrB4	113550090	1
chrB4.130626419	chrB4	113555672	1
chrB4.130664316	chrB4	113590535	1
chrB4.13067421	chrB4	10516838	1
chrB4.130689776	chrB4	113615595	1
chrB4.13072070	chrB4	10521394	1
chrB4.130753684	chrB4	113657693	1
chrB4.130843924	chrB4	113736600	1
chrB4.130892782	chrB4	113767151	1
chrB4.130946673	chrB4	113814621	1
chrB4.13099213	chrB4	10547703	1
chrB4.131002394	chrB4	113864565	1
chrB4.131066841	chrB4	113914708	1
chrB4.131092347	chrB4	113939455	1
chrB4.131131347	chrB4	113965991	1
chrB4.131202456	chrB4	114024991	1
chrB4.131250466	chrB4	114065653	1
chrB4.13125727	chrB4	10574005	1
chrB4.131315774	chrB4	114122055	1
chrB4.131345305	chrB4	114141174	1
chrB4.131370446	chrB4	114166620	1
chrB4.131428033	chrB4	114204041	1
chrB4.131469991	chrB4	114239679	1
chrB4.131498246	chrB4	114270765	1
chrB4.131530778	chrB4	114300472	1
chrB4.131581401	chrB4	114334334	1
chrB4.131617153	chrB4	114361509	1
chrB4.1316955	chrB4	1119724	1
chrB4.131726624	chrB4	114450800	1
chrB4.13180815	chrB4	10604114	1
chrB4.131811070	chrB4	114523087	1
chrB4.131846840	chrB4	114549289	1
chrB4.131955426	chrB4	114638531	1
chrB4.131955745	chrB4	114638849	1
chrB4.131991346	NA	NA	71
chrB4.132015987	chrB4	114687811	1
chrB4.132060643	chrB4	114728298	11
chrB4.13209649	chrB4	10631129	1
chrB4.132108933	chrB4	114772642	1
chrB4.132142172	chrB4	114797230	1
chrB4.132175922	chrB4	114828901	1
chrB4.132226153	chrB4	114870627	1
chrB4.132250064	chrB4	114892816	1
chrB4.132276678	chrB4	114915763	1
chrB4.132310395	chrB4	114930817	1
chrB4.132354407	chrB4	114976800	1
chrB4.132396113	chrB4	115007767	1
chrB4.132448026	chrB4	115050441	1
chrB4.132498830	chrB4	115090855	1
chrB4.132522836	chrB4	115107823	1
chrB4.13254504	chrB4	10665255	1
chrB4.132584681	chrB4	115162047	1
chrB4.132619604	chrB4	115191231	1
chrB4.132652967	chrB4	115216827	1
chrB4.132681852	chrB4	115236341	1
chrB4.132710886	chrB4	115257409	1
chrB4.132785359	chrB4	115320900	1
chrB4.132828330	chrB4	115351697	1
chrB4.132899408	chrB4	115413803	1
chrB4.132979447	chrB4	115481643	1
chrB4.13301654	chrB4	10699095	1
chrB4.133023888	chrB4	115519214	1
chrB4.133047736	chrB4	115545321	1
chrB4.133123708	chrB4	115604126	1
chrB4.133192828	chrB4	115661803	1
chrB4.133231600	chrB4	115697716	1
chrB4.133263560	chrB4	115723921	1
chrB4.133289617	chrB4	115744992	1
chrB4.133345022	chrB4	115795481	1
chrB4.133370450	chrB4	115817583	7
chrB4.133424679	chrB4	115850143	1
chrB4.133479123	chrB4	115898680	1
chrB4.133520507	chrB4	115939505	1
chrB4.13355552	chrB4	10748002	1
chrB4.133566323	chrB4	115965858	1
chrB4.133567308	chrB4	115966844	1
chrB4.133640812	chrB4	116031849	1
chrB4.133707548	chrB4	116076970	1
chrB4.133750704	chrC1	27608357	1
chrB4.133799137	chrB4	116164438	1
chrB4.13380178	chrB4	10770575	1
chrB4.133905472	chrB4	116249687	1
chrB4.133943775	chrB4	116278390	1
chrB4.134033537	chrB4	116365619	1
chrB4.134076959	chrB4	116385215	1
chrB4.134145685	chrB4	116452078	1
chrB4.134170647	chrB4	116466861	1
chrB4.134202406	chrB4	116496224	1
chrB4.134245025	chrB4	116526305	1
chrB4.134279010	chrB4	116554822	1
chrB4.134312693	chrB4	116583105	1
chrB4.134381009	chrB4	116639947	1
chrB4.13440314	chrB4	10820096	1
chrB4.134410375	chrB4	116657030	1
chrB4.134461590	chrB4	116705701	1
chrB4.134493664	chrB4	116727582	1
chrB4.134520332	chrB4	116752528	1
chrB4.134566893	chrB4	116789525	1
chrB4.134619448	chrB4	116828893	1
chrB4.134651824	chrB4	116847742	1
chrB4.13468003	chrB4	10843647	1
chrB4.134691658	chrB4	116874053	1
chrB4.134760797	chrB4	116933613	1
chrB4.134809287	chrB4	116971705	1
chrB4.134844040	chrB4	117002813	1
chrB4.134876487	chrB4	117027064	1
chrB4.134917404	chrB4	117052252	1
chrB4.134954400	chrB4	117081745	1
chrB4.135030273	chrB4	117146439	1
chrB4.135069025	chrB4_random_ctg387	11930	13
chrB4.135137384	chrB4	117242366	1
chrB4.135170474	chrB4	117275510	1
chrB4.13520462	chrB4	10891702	1
chrB4.135219955	chrB4	117324101	1
chrB4.135244167	chrB4	117341016	1
chrB4.135291544	chrB4	117384142	1
chrB4.135347059	chrB4	117426353	1
chrB4.135380297	chrB4	117450539	1
chrB4.135429890	chrB4	117499680	1
chrB4.135469830	chrB4	117528484	1
chrB4.135538678	chrB4	117579504	1
chrB4.135580593	chrB4	117611543	1
chrB4.1355967	chrB4	1163039	1
chrB4.135607422	chrB4	117636379	1
chrB4.135635627	chrB4	117663008	1
chrB4.135663339	chrB4	117683244	1
chrB4.135719815	chrB4	117728848	1
chrB4.13576983	chrB4	10946897	1
chrB4.13577056	chrB4	10946970	1
chrB4.135779833	chrB4	117776559	1
chrB4.135832353	chrB4	117826635	1
chrB4.135925330	chrB4	117907723	1
chrB4.135973124	chrB4	117955450	1
chrB4.136019792	chrB4	117980517	1
chrB4.136045998	chrB4	118005784	1
chrB4.136075348	chrB3	30919756	1
chrB4.136077432	chrB3	30917674	1
chrB4.136121448	chrB4	118068902	1
chrB4.136149288	chrB4	118086311	1
chrB4.136230237	chrB4	118155082	1
chrB4.136256553	chrB4	118180647	1
chrB4.136284241	chrB4	118206316	1
chrB4.136364771	chrB4	118275679	1
chrB4.13639890	chrB4	10982324	1
chrB4.136410382	chrB4	118316647	1
chrB4.136440504	chrB4	118347979	1
chrB4.136466370	chrB4	118370971	1
chrB4.136513444	chrB4	118408968	1
chrB4.136540330	chrB4	118431850	1
chrB4.136566445	chrB4	118451739	1
chrB4.136608238	chrB4	118488117	1
chrB4.136663371	chrB4	118528874	1
chrB4.13668243	chrB4	11008420	1
chrB4.136742353	chrB4	118593079	1
chrB4.136767952	chrB4	118615855	1
chrB4.136860575	chrB4	118700522	1
chrB4.136904796	chrB4	118745045	1
chrB4.136937469	chrB4	118774657	1
chrB4.136989075	chrB4	118809994	1
chrB4.13699372	chrB4	11038657	1
chrB4.137019094	chrB4	118832060	1
chrB4.137053970	chrB4	118860092	1
chrB4.137077638	chrB4	118881640	1
chrB4.137132254	chrA2	90651325	1
chrB4.137170670	chrB4	118947278	1
chrB4.137230532	chrA2	90595769	1
chrB4.137270916	chrB4	119010098	1
chrB4.137321213	chrB4	119055065	1
chrB4.137416502	chrB4	119132955	1
chrB4.13744034	chrB4	11074878	1
chrB4.137446205	chrB4	119156593	1
chrB4.137520466	chrB4	119214784	1
chrB4.137567396	chrB4	119254744	1
chrB4.137625969	chrB4	119299270	1
chrB4.137650096	chrB4	119325944	1
chrB4.137691692	chrB4	119364828	1
chrB4.137725841	chrB4	119398705	1
chrB4.137755196	chrB4	119420115	1
chrB4.13781892	chrB4	11109695	1
chrB4.137842902	chrB4	119497587	1
chrB4.137888377	chrB4	119538088	1
chrB4.137935370	chrB4	119580074	1
chrB4.137959991	chrB4	119601200	1
chrB4.137974534	chrB4	119615917	1
chrB4.138073122	chrB4	119677932	1
chrB4.138098273	chrB4	119693735	1
chrB4.138139399	chrB4	119731923	1
chrB4.138170460	chrB4	119760879	1
chrB4.138199109	chrB4	119784589	1
chrB4.138225485	chrB4	119809512	1
chrB4.138259799	chrB4	119837550	1
chrB4.138291803	chrB4	119862546	1
chrB4.138383053	chrB4	119938851	1
chrB4.138411873	chrB4	119959231	1
chrB4.138454674	chrB4	119999697	1
chrB4.138490302	chrB4	120022182	1
chrB4.138515237	chrB4	120044223	1
chrB4.13854119	chrB4	11166185	1
chrB4.138551789	chrB4	120065401	1
chrB4.138578840	chrB4	120085745	1
chrB4.138625464	chrB4	120135280	1
chrB4.138673965	chrA3	74562777	1
chrB4.138740348	chrB4	120195997	1
chrB4.138785545	chrB4	120225899	1
chrB4.138877672	chrB4	120302693	1
chrB4.138924706	chrB4	120334692	1
chrB4.138948720	chrB4	120353148	1
chrB4.138991866	chrB4	120390556	1
chrB4.139029618	chrB4	120425935	1
chrB4.139073372	chrB4	120449064	1
chrB4.139141376	chrB4	120507160	1
chrB4.13916046	chrB4	11217375	1
chrB4.139167093	chrB4	120525451	1
chrB4.139320515	chrB4	120645970	1
chrB4.139347036	chrB4	120665078	1
chrB4.139424714	chrB4	120734446	1
chrB4.139457886	chrB4	120767581	1
chrB4.139482912	chrB4	120792364	1
chrB4.139518741	chrB4	120828200	1
chrB4.139547063	chrB4	120833395	1
chrB4.139633661	chrB4	120906974	1
chrB4.13963523	chrB4	11258825	1
chrB4.139699955	chrB4	120961217	1
chrB4.139748246	chrB4	121001519	1
chrB4.139756253	chrB4	121009529	1
chrB4.139781735	chrB4	121021802	1
chrB4.139857601	chrD1	49176001	1
chrB4.139898312	chrB4	121113638	1
chrB4.139916913	chrB4	121119589	1
chrB4.139960739	chrB4	121158110	1
chrB4.139993280	chrB4	121175078	1
chrB4.140043926	chrB4	121221285	1
chrB4.14009995	chrB4	11291461	1
chrB4.140108380	chrB4	121277066	1
chrB4.140149811	chrB4	121310759	1
chrB4.140177404	chrB4	121336958	1
chrB4.140226935	chrB4	121373135	1
chrB4.140255419	chrB4	121408390	1
chrB4.140280922	chrB4	121430552	1
chrB4.140342744	chrB4	121478792	1
chrB4.140390725	chrB4	121526238	1
chrB4.140447120	chrB4	121574325	1
chrB4.140500008	chrB4	121627087	1
chrB4.140544602	chrB4	121667023	1
chrB4.14057273	chrB4	11322282	1
chrB4.140639723	chrB4	126763959	1
chrB4.140664622	chrB4	126774882	1
chrB4.140705031	chrB4	126815874	1
chrB4.140744215	chrB4	126835715	1
chrB4.1407580	chrB4	1207121	1
chrB4.140907484	NA	NA	71
chrB4.140931666	chrB4	126990603	1
chrB4.14093452	chrB4	11355158	1
chrB4.141036445	chrB4	127061395	1
chrB4.141062323	chrB4	127082052	1
chrB4.141124811	chrB4	127125901	1
chrB4.141160217	chrB4	127159029	1
chrB4.141207881	chrB4	127197195	1
chrB4.141232049	chrB4	127211740	1
chrB4.141287355	chrB4	127268248	1
chrB4.141331197	chrB4	127298661	1
chrB4.141378221	chrB4	127340075	1
chrB4.141413683	chrB4	127367871	1
chrB4.141437950	chrB4	127390129	1
chrB4.141464956	chrB4	127411698	1
chrB4.141494132	chrB4	127439928	1
chrB4.141529965	chrB4	127471807	1
chrB4.141572622	chrB4	127501311	1
chrB4.141613545	chrB4	127526731	1
chrB4.141640333	chrB4	127546540	1
chrB4.141692422	chrB4	127591813	1
chrB4.141729112	chrB4	127628518	1
chrB4.14174967	chrB4	11417108	1
chrB4.141795445	chrB4	127687312	1
chrB4.141826199	chrB4	127719891	1
chrB4.141882370	chrB4	127767199	1
chrB4.141919223	chrB4	127789854	1
chrB4.141949371	chrB4	127819964	1
chrB4.141999388	chrB4	127856082	1
chrB4.142035633	chrB4	127891448	1
chrB4.142080191	chrB4	127936006	1
chrB4.142126995	chrB4	127961364	1
chrB4.142176859	chrB4	127998255	1
chrB4.142239566	chrB4	128042995	1
chrB4.142272086	chrB4	128075128	1
chrB4.142340050	chrB4	128133677	1
chrB4.142365721	chrB4	128146033	1
chrB4.14237768	chrB4	11470675	1
chrB4.142421482	chrB4	128194852	1
chrB4.142468937	chrB4	128236747	1
chrB4.142515100	chrB4	128280165	1
chrB4.142545931	chrB4	128300529	1
chrB4.142579775	chrB4	128326165	1
chrB4.142616947	chrB4	128353990	1
chrB4.142667957	chrB4	128405372	1
chrB4.142701929	chrB4	128426044	1
chrB4.14276432	chrB4	11506583	1
chrB4.142857697	chrB4	128561029	1
chrB4.142885830	chrB4	128576939	1
chrB4.142912082	chrB4	128592659	1
chrB4.142954561	chrB4	128630497	1
chrB4.143001064	chrB4	128667848	1
chrB4.14300451	chrB4	11527064	1
chrB4.143069332	chrB4	128723352	1
chrB4.143103954	chrB4	128757939	1
chrB4.143136296	chrB4	128781744	1
chrB4.143187306	chrB4	128829599	1
chrB4.143265662	chrB4	128886901	1
chrB4.143306244	chrB4	128922066	1
chrB4.143362982	chrB4	128967665	1
chrB4.143386982	chrB4	128981266	1
chrB4.143418572	chrB4	129012680	1
chrB4.143444197	chrB4	129030780	1
chrB4.143487505	chrB4	129057525	1
chrB4.143531542	chrB4	129087484	1
chrB4.143564675	chrB4	129120396	1
chrB4.143605457	chrB4	129146327	1
chrB4.143638799	chrB4	129168113	1
chrB4.143681733	chrB4	129211671	1
chrB4.14370711	chrB4	11600975	1
chrB4.143768928	chrB4	129287575	1
chrB4.143836996	chrB4	129324965	1
chrB4.143879081	chrB4	129367156	1
chrB4.143912771	chrB4	129381020	1
chrB4.143946679	chrB4	129414652	1
chrB4.143996116	chrB4	129449155	1
chrB4.144000210	chrB4	129453039	1
chrB4.144065816	chrB4	129497259	1
chrB4.144098304	chrB4	129531051	1
chrB4.14411651	chrB4	11622328	1
chrB4.144142154	chrB4	129558532	1
chrB4.144182886	chrB4	129591820	1
chrB4.144218401	chrC2	146096876	1
chrB4.144244796	chrB4	129637475	1
chrB4.144313623	chrB4	129687684	1
chrB4.144348677	chrB4	129715361	1
chrB4.144373076	chrB4	129733720	1
chrB4.144403319	chrB4	129758834	1
chrB4.144460640	chrB4	129804641	1
chrB4.144467978	chrB4	129811979	1
chrB4.144541215	chrB4	129874925	1
chrB4.144619095	chrB4	129938830	1
chrB4.144649567	chrB4	129969343	1
chrB4.144675034	chrB4	129990620	1
chrB4.14469063	chrB4	11667173	1
chrB4.144711651	chrB4	130027470	1
chrB4.144753505	chrB4	130062304	1
chrB4.144785564	chrB4	130087373	1
chrB4.144813530	chrB4	130107527	1
chrB4.144842529	chrB4	130133646	1
chrB4.144878045	chrB4	130169156	1
chrB4.144912137	chrB4	130189035	1
chrB4.144955243	chrB4	130230357	1
chrB4.144958669	chrB4	130233797	1
chrB4.144995382	chrB4	130266606	1
chrB4.145060459	chrB4	130330467	1
chrB4.145094783	chrB4	130350441	1
chrB4.145129748	chrB4	130385391	1
chrB4.14513096	chrB4	11697759	1
chrB4.145206402	chrB4	130456262	1
chrB4.145253716	chrB4	130489402	1
chrB4.145307374	chrB4	130533640	1
chrB4.145340699	chrB4	130567745	1
chrB4.145383170	chrB4	130591698	1
chrB4.145475831	chrB4	130695212	1
chrB4.145506490	chrB4	130721127	1
chrB4.145543812	chrB4	130752117	1
chrB4.14555610	chrB4	11723394	1
chrB4.145574747	chrB4	130782727	1
chrB4.145608882	chrB4	130815258	1
chrB4.145757997	chrB4	130933849	1
chrB4.145824197	chrB4	130985879	1
chrB4.14582680	chrB4	11751341	1
chrB4.145873688	chrB4	131032861	1
chrB4.145967897	chrB4	131092274	1
chrB4.146054530	chrB4	131165966	1
chrB4.146083577	chrB4	131194740	1
chrB4.146112825	chrB4	131211084	1
chrB4.146149967	chrB4	131237838	1
chrB4.146192629	chrB4	131272798	1
chrB4.146224367	chrB4	131300018	1
chrB4.146276337	chrB4	131333713	1
chrB4.146317868	chrB4	131361677	1
chrB4.146348984	chrD4	83669983	1
chrB4.146367206	chrB4	131395061	1
chrB4.146411805	chrB4	131426027	1
chrB4.14642733	chrB4	11795464	1
chrB4.146445625	chrB4	131454867	1
chrB4.146479798	chrB4	131474074	1
chrB4.146540024	chrB4	131527867	1
chrB4.146600649	chrB4	131570412	1
chrB4.146687096	chrB4	131630452	1
chrB4.146791762	chrB4	131706589	1
chrB4.146852359	chrB4	131761464	1
chrB4.14687907	chrB4	11831249	1
chrB4.146881085	chrB4	131779517	1
chrB4.1469128	chrB4	1266820	1
chrB4.146913269	chrB4	131805401	1
chrB4.146962472	chrB4	131839503	1
chrB4.147046526	chrB4	131898347	1
chrB4.147072814	chrB4	131921170	1
chrB4.147076075	chrB4	131924415	1
chrB4.147114053	chrB4	131956960	1
chrB4.147153540	chrB4	131990103	1
chrB4.147204681	chrB4	132028192	1
chrB4.1472356	chrB4	1270021	1
chrB4.147239534	chrB4	132057341	1
chrB4.147316472	chrB4	132130551	1
chrB4.147393069	chrB4	132191412	1
chrB4.14740018	chrB4	11872704	1
chrB4.147512573	chrB4_random_ctg283	3284	13
chrB4.147544251	chrB4_random_ctg283	15840	13
chrB4.147586524	chrB4_random_ctg283	52742	13
chrB4.14759544	chrB4	11887252	1
chrB4.147618982	chrB4	132382277	1
chrB4.147649467	chrB4	132408260	1
chrB4.147683265	chrB4	132442162	1
chrB4.147709061	chrB4	132464678	1
chrB4.14773095	chrB4	11896335	1
chrB4.147768666	chrB4	132511506	1
chrB4.147813916	chrB4	132549803	1
chrB4.147931727	chrB4	132639695	1
chrB4.147977346	chrB4	132680302	1
chrB4.148035204	chrB4	132722239	1
chrB4.148058999	chrB4	132739532	1
chrB4.148083988	chrB4	132759831	1
chrB4.148108520	chrB4	132778961	1
chrB4.148140904	chrB4	132803123	1
chrB4.148198058	chrB4	132859016	1
chrB4.148237876	chrB4	132872801	1
chrB4.148268344	chrB4	132902905	1
chrB4.148312766	chrB4	132935877	1
chrB4.148343249	chrB4	132959314	1
chrB4.148387823	chrB4	132988271	1
chrB4.14839176	chrB4	11960475	1
chrB4.148455683	chrB4	133043955	1
chrB4.148489413	chrB4	133071082	1
chrB4.148549295	chrB4	133116937	1
chrB4.148604273	chrB4	133164757	1
chrB4.148654636	chrB4	133212734	1
chrB4.148723697	chrB4	133276337	1
chrB4.148797524	chrB4	133315323	1
chrB4.148899751	chrB4	133404276	1
chrB4.148947158	chrB4	133446678	1
chrB4.148998383	chrB4	133468634	1
chrB4.149051732	chrB4	133513564	1
chrB4.149128962	chrB4	133573072	1
chrB4.149174639	chrB4	133610278	1
chrB4.149227098	chrB4	133649885	1
chrB4.149277863	chrB4	133679781	1
chrB4.149312197	chrB4	133706708	1
chrB4.149370425	chrB4	133757700	1
chrB4.149408527	chrB4	133783419	1
chrB4.14943893	chrB4	12034586	1
chrB4.149449891	chrB4	133820662	1
chrB4.149470716	chrB4	133833898	1
chrB4.149506079	chrB4	133861850	1
chrB4.149583400	chrB4	133925619	1
chrB4.149639475	chrB4	133982013	1
chrB4.149664969	chrB4	133994183	1
chrB4.14969408	chrB4	12055235	1
chrB4.149719524	NA	NA	71
chrB4.149778318	chrB4	134069537	1
chrB4.149819421	chrA2	77440111	1
chrB4.149820203	chrA2	77439329	1
chrB4.149908457	chrB4	134144650	1
chrB4.14996617	chrB4	12084406	1
chrB4.150015834	chrB4	134189340	1
chrB4.150071149	chrA2	77311122	1
chrB4.150102568	chrB4	134218030	1
chrB4.150155893	chrA2	77284998	1
chrB4.150181293	chrA2	77268576	1
chrB4.150250123	chrA2	77234304	1
chrB4.150291402	chrA2	77217924	1
chrB4.150317770	chrA2	77202532	1
chrB4.150344920	chrB4	134339914	1
chrB4.150399019	chrB4	134362571	1
chrB4.150438635	chrA2	77158120	1
chrB4.150468104	chrA2	77128640	1
chrB4.150507075	chrA2	77119732	1
chrB4.1505201	chrB4	1290167	1
chrB4.150540607	chrB4	134427413	1
chrB4.150582668	chrA2	77080186	1
chrB4.150622117	chrA2	77060303	1
chrB4.150650849	chrB4	134489308	1
chrB4.150681218	chrB4	134502491	1
chrB4.150706240	chrB4	134510200	1
chrB4.150740003	chrB4	134536514	1
chrB4.15078954	chrB4	12147426	1
chrB4.150826977	chrB4	134570779	1
chrB4.150858558	chrA2	76942351	1
chrB4.150893066	chrA2	76925944	1
chrB4.150894235	chrA2	76924776	1
chrB4.150932789	chrA2	76903625	1
chrB4.151022384	chrB4	134665043	1
chrB4.151063074	chrA2	76842752	1
chrB4.151104689	chrA2	76814479	1
chrB4.151146280	chrA2	76808564	1
chrB4.151176184	chrA2	76791412	1
chrB4.151225890	chrA2	76761758	1
chrB4.151283534	chrB4	134785383	1
chrB4.151351932	chrB4	134828040	1
chrB4.151409024	chrA2	76689894	1
chrB4.151440135	chrA2	76670917	1
chrB4.151481040	chrA2	76655175	1
chrB4.151635501	chrA2	76572964	1
chrB4.151673211	chrA2	76548042	1
chrB4.151764235	chrB4	135063462	1
chrB4.151777687	chrA2	76507744	1
chrB4.151800024	chrA2	76491909	1
chrB4.151833893	chrB4	135096541	1
chrB4.151869801	chrA2	76472407	1
chrB4.151932324	chrB4	135118334	1
chrB4.151969414	chrB4	135140979	1
chrB4.152070362	chrB4	135207356	1
chrB4.152104497	chrB4	135234705	1
chrB4.152122285	chrB4	135252515	1
chrB4.152159723	chrB4	135278937	1
chrB4.152217766	chrB4	135325061	1
chrB4.152250215	chrB4	135347785	1
chrB4.152310911	chrB4	135395606	1
chrB4.152335894	chrB4	135418091	1
chrB4.152381734	chrB4	135463897	1
chrB4.152433809	chrB4	135492355	1
chrB4.152459827	chrB4	135511714	1
chrB4.15250481	chrB4	12287545	1
chrB4.152519393	chrB4	135561394	1
chrB4.152603635	chrB4	135638813	1
chrB4.152631694	chrB4	135666708	1
chrB4.15263600	chrB4	12300669	1
chrB4.152671538	NA	NA	71
chrB4.152721018	chrB4	135732407	1
chrB4.152750723	chrB4	135756849	1
chrB4.152796555	chrB4	135796786	1
chrB4.152826876	chrB4	135818736	1
chrB4.152877801	chrB4	135859047	1
chrB4.152954791	chrB4	135924809	1
chrB4.153000063	chrB4	135963806	1
chrB4.153049417	chrB4	135992853	1
chrB4.153106229	chrB4	136044081	1
chrB4.153137207	chrB4	136075449	1
chrB4.153220565	chrB4	136139926	1
chrB4.153248046	chrB4	136165966	1
chrB4.153271722	chrB4	136193592	1
chrB4.153297209	chrB4	136209743	1
chrB4.153334965	chrB4	136238344	1
chrB4.153378537	chrB4	136274810	5
chrB4.153407491	chrB4	136300459	1
chrB4.153447615	chrB4	136326930	1
chrB4.153487253	chrB4	136354276	1
chrB4.153503271	chrB4	136367837	1
chrB4.153527617	chrB4	136391582	1
chrB4.153643187	chrB4	136490277	1
chrB4.153697601	chrB4	136537832	1
chrB4.153697748	chrB4	136537979	1
chrB4.153769652	chrB4	136590473	1
chrB4.153782805	chrB4	136605015	1
chrB4.153811444	chrB4	136627733	1
chrB4.153840122	chrB4	136644782	1
chrB4.153872910	chrB4	136677643	1
chrB4.15387530	chrB4	12415897	1
chrB4.153900856	chrB4	136701037	1
chrB4.153935158	chrB4	136728580	1
chrB4.153960923	chrB4	136746147	1
chrB4.154004331	chrB4	136779673	1
chrB4.154072599	chrB4	136838054	1
chrB4.154134507	chrB4	136893115	1
chrB4.154168357	chrB4	136926940	1
chrB4.154214734	chrB4	136951545	1
chrB4.15426204	chrB4	12435368	1
chrB4.154270030	chrB4	136999537	1
chrB4.154394927	chrB4	137101576	1
chrB4.154418937	chrB4	137125553	1
chrB4.1544652	chrB4	1325567	1
chrB4.154481583	chrB4	137163328	1
chrB4.154519411	chrB4	137198702	1
chrB4.154578417	chrB4	137245886	1
chrB4.154605572	chrB4	137272867	1
chrB4.154619252	chrB4	137286712	1
chrB4.154672585	chrB4	137316491	1
chrB4.154810973	chrB4	137433442	1
chrB4.154847578	chrB4	137462506	1
chrB4.154879371	chrB4	137485474	1
chrB4.154919150	chrB4	137518245	1
chrB4.15492330	chrB4	12471291	1
chrB4.154966025	chrB4	137555708	1
chrB4.155010729	chrB4	137585916	1
chrB4.155050993	chrB4	137618801	1
chrB4.15506944	chrB4	12481249	1
chrB4.155077112	chrB4	137636906	1
chrB4.155124300	chrB4	137685287	1
chrB4.155152617	chrB4	137708489	1
chrB4.155196493	chrB4	137738338	1
chrB4.155244227	chrB4	137783345	1
chrB4.155322186	chrB4	137826317	1
chrB4.155405480	chrB4	137904581	1
chrB4.155442875	chrB4	137928616	1
chrB4.155458841	chrB4	137941728	1
chrB4.155475510	chrB4	137950081	1
chrB4.155520120	chrB4	137984919	1
chrB4.155554164	chrB4	138015061	1
chrB4.155584480	chrB4	138034415	1
chrB4.15560571	chrB4	12526894	1
chrB4.155611309	chrB4	138055675	1
chrB4.155640804	chrB4	138077532	1
chrB4.155665142	chrB4	138097645	1
chrB4.155711015	chrB4	138138366	1
chrB4.155760748	chrB4	138178601	1
chrB4.155826346	chrB4	138236474	1
chrB4.155864348	chrB4	138268673	1
chrB4.155901551	chrB4	138299948	1
chrB4.155941300	chrB4	138332644	1
chrB4.155996714	chrB4	138374283	1
chrB4.156022005	chrB4	138399594	1
chrB4.156107538	chrB4	138458908	1
chrB4.156145977	chrB4	138497569	1
chrB4.156178499	chrB4	138530280	1
chrB4.156297695	chrB4	138589996	1
chrB4.156371176	chrB4	138645481	1
chrB4.156437771	chrB4	138693958	1
chrB4.156470183	chrB4	138719530	1
chrB4.156503441	chrB4	138747292	1
chrB4.156555079	chrB4	138792813	1
chrB4.156593100	chrB4	138821696	1
chrB4.156648022	chrB4	138859368	1
chrB4.156687568	chrB4	138890365	1
chrB4.156706367	chrB4	138909817	1
chrB4.156731026	chrB4	138931018	1
chrB4.15676864	chrB4	12611410	1
chrB4.156778389	chrB4	138973799	1
chrB4.156816042	chrB4	139009051	1
chrB4.156855112	chrB4	139030745	1
chrB4.156879573	chrB4	139052395	1
chrB4.156955302	chrB4	139107881	1
chrB4.157016866	chrB4	139160335	1
chrB4.157095899	chrB4	139231468	1
chrB4.157143983	chrB4	139271507	1
chrB4.157169203	chrB4	139297695	1
chrB4.157205691	chrB4	139329528	1
chrB4.15721340	chrB4	12656081	1
chrB4.157245764	chrB4	139359713	1
chrB4.157333732	chrB4	139438525	1
chrB4.157382526	chrB4	139470468	1
chrB4.157408080	chrB4	139491711	1
chrB4.157494360	chrB4	139566610	1
chrB4.157543096	chrB4	139607945	1
chrB4.157601155	chrB4	139653319	1
chrB4.157649618	chrB4	139694983	1
chrB4.15771518	chrB4	12685159	1
chrB4.157729442	chrB4	139743385	1
chrB4.1577676	chrB4	1356678	1
chrB4.157785541	chrF1	43367332	1
chrB4.157831407	chrB4	139824591	1
chrB4.157879080	chrB4	139867486	1
chrB4.157941899	chrA1	59799573	1
chrB4.157954474	chrB4	139920654	1
chrB4.15799020	chrB4	12705444	1
chrB4.158106019	chrB4	140039528	1
chrB4.158131398	chrB4	140057888	1
chrB4.158209382	chrB4	140115144	1
chrB4.158245176	chrB4	140152497	1
chrB4.15825490	chrB4	12725598	1
chrB4.158284269	chrB4	140183536	1
chrB4.158339104	chrB4	140227385	1
chrB4.158345511	chrB4	140234355	1
chrB4.158372729	chrB4	140256957	1
chrB4.158411689	chrB4	140294172	1
chrB4.158476725	chrC2	121324979	1
chrB4.158529430	chrD2	55815310	1
chrB4.158600246	chrB4	140437201	1
chrB4.158602631	chrB4	140439584	1
chrB4.158674103	chrB4	140486882	1
chrB4.158698443	chrB4	140511709	1
chrB4.15872042	chrB4	12749365	1
chrB4.158725346	chrB4	140532196	1
chrB4.158749922	chrB4	140557018	1
chrB4.158851978	chrB4	140637386	1
chrB4.158889054	chrB4	140666213	1
chrB4.158934241	chrB4	140693827	1
chrB4.159027011	chrB4	140781596	1
chrB4.1590788	chrB4	1369782	3,7
chrB4.159102293	chrB4	140843566	1
chrB4.159129872	chrB4	140863441	1
chrB4.159170769	chrB4	140891397	1
chrB4.159236092	chrB4	140945813	1
chrB4.159271536	chrB4	140972219	1
chrB4.159331287	chrB4	141024337	1
chrB4.15933178	chrB3	23979413	1
chrB4.159357026	chrB4	141046620	1
chrB4.159383592	chrB4	141071622	1
chrB4.159414706	chrB4	141095706	1
chrB4.159466296	chrB4	141140810	1
chrB4.159552717	chrB4	141209049	1
chrB4.159591243	chrB4	141248129	1
chrB4.159641791	chrB4	141289709	1
chrB4.159667609	chrB4	141308449	1
chrB4.159721117	chrB4	141351524	1
chrB4.159767576	chrB4	141388422	1
chrB4.159769095	chrB4	141389942	1
chrB4.15977417	chrB4	12811993	1
chrB4.159837516	chrB4	141448291	1
chrB4.159845497	chrB4	141457057	11
chrB4.159868934	chrB4	141480492	1
chrB4.159912901	chrB4	141519332	1
chrB4.159942535	chrB4	141535264	1
chrB4.159968839	chrB4	141558772	1
chrB4.160036730	chrB4	141620090	1
chrB4.160065992	chrB4	141636453	1
chrB4.160112578	chrB4	141668493	1
chrB4.16014518	chrB4	12841889	1
chrB4.160198973	chrB4	141684314	1
chrB4.160226048	chrB4	141701706	1
chrB4.160250975	chrB4	141717876	1
chrB4.160275637	NA	NA	71
chrB4.160324733	chrB4	141770284	1
chrB4.160367925	chrB4	141805237	1
chrB4.160399234	chrB4	141834000	1
chrB4.160467852	chrB4	141877017	1
chrB4.160515601	chrB4	141925897	1
chrB4.160550411	chrB4	141939510	1
chrB4.160580745	chrB4	141969452	1
chrB4.160612111	chrB4	141980539	1
chrB4.160653790	chrB4	142022344	1
chrB4.16068885	chrB4	12883779	1
chrB4.160719184	chrB4	142077278	1
chrB4.160744870	chrB4	142103548	1
chrB4.160776433	chrB4	142126537	1
chrB4.160807903	chrB4	142146503	1
chrB4.160838012	chrB4	142176810	1
chrB4.160867056	chrB4	142196171	1
chrB4.160936803	chrB4	142255816	1
chrB4.160968933	chrB4	142284704	1
chrB4.16102927	chrB4	12908097	1
chrB4.161033265	chrB4	142345517	1
chrB4.161062538	chrB4	142352356	1
chrB4.161097221	chrB4	142388409	1
chrB4.161157524	chrB4	142420736	1
chrB4.161212541	chrB4	142467097	1
chrB4.16128028	chrB4	12929583	1
chrB4.161295983	chrB4	142542759	1
chrB4.161324725	chrB4	142567461	1
chrB4.161342013	chrB4	142580584	1
chrB4.161380696	chrB4	142607886	1
chrB4.161457277	chrB4	142681713	1
chrB4.161489014	chrB4	142713515	1
chrB4.161527143	chrB4	142752147	1
chrB4.161569823	chrB4	142763741	1
chrB4.161667208	chrB4	142849665	1
chrB4.161711704	chrB4	142883651	1
chrB4.161746771	chrB4	142919437	1
chrB4.161811288	chrB4	142958779	1
chrB4.161862204	chrB4	143001703	1
chrB4.161949123	chrB4	143067291	1
chrB4.161980694	chrB4	143097123	1
chrB4.161982215	chrB4	143098643	1
chrB4.162031783	chrB4	143134850	1
chrB4.162099289	chrB4	143187358	1
chrB4.162257199	chrB4	143299231	1
chrB4.16226981	chrB4	13010847	1
chrB4.162299648	chrB4	143328848	1
chrB4.162330278	chrB4	143359169	1
chrB4.162422431	chrB4	143442382	1
chrB4.162461508	chrB4	143478065	1
chrB4.162594458	chrC1	80472586	1
chrB4.162648040	chrB4	143625011	1
chrB4.162673212	chrB4	143639682	1
chrB4.162700954	chrB4	143662875	1
chrB4.16270742	chrB4	13041277	1
chrB4.162734215	chrB4	143689446	1
chrB4.162779315	chrB4	143748602	1
chrB4.162804568	chrB4	143766216	1
chrB4.162864416	chrB4	143822978	1
chrB4.162891649	chrB4	143850182	1
chrB4.163015983	chrB4	143943684	1
chrB4.163049317	chrB4	143969527	1
chrB4.163054464	chrB4	143975156	1
chrB4.163090418	chrB4	144005695	1
chrB4.163121340	chrB4	144038532	1
chrB4.163145821	chrB4	144060134	1
chrB4.16315402	chrB4	13075779	1
chrB4.163190145	chrB4	144099392	1
chrB4.163229029	chrB4	144137588	1
chrB4.163265737	chrB4	144174053	1
chrB4.163300275	chrB4	144190282	1
chrB4.163332468	chrB4	144221210	1
chrB4.163364566	chrB4	144253516	1
chrB4.163399618	chrB4	144271047	1
chrB4.163403128	chrB4	144274557	1
chrB4.163438843	chrB4	144314987	1
chrB4.16346440	chrB4	13097411	1
chrB4.163480785	chrB4	144354705	1
chrB4.163530466	chrB4	144396205	1
chrB4.163579441	chrB4	144441897	1
chrB4.163603382	chrB4	144461658	1
chrB4.163644723	chrB4	144483156	1
chrB4.163681554	chrB4	144522060	11
chrB4.16406877	chrB4	13142061	1
chrB4.16442364	chrB4	13174249	1
chrB4.1644630	chrB4	1410612	1
chrB4.16489052	chrB4	13207956	1
chrB4.16537011	chrB4	13242769	1
chrB4.16606793	chrB4	13296778	1
chrB4.16657600	chrB4	13329376	1
chrB4.16691548	chrB4	13353778	1
chrB4.16736224	chrB4	13389311	1
chrB4.16763115	chrB4	13413483	1
chrB4.16814139	chrB4	13460460	1
chrB4.16865214	chrB4	13688426	1
chrB4.16919462	chrB4	13650746	1
chrB4.16990556	chrB4	13599485	1
chrB4.17070717	chrB4	13543990	1
chrB4.17107052	chrB4	13695827	1
chrB4.17136049	chrB4	13722632	1
chrB4.17182184	chrB4	13753389	1
chrB4.17229155	chrB4	13789292	1
chrB4.17274544	chrB4	13818769	1
chrB4.17326532	chrB4	13858469	1
chrB4.17388940	chrB4	13911330	1
chrB4.17419881	chrB4	13938757	1
chrB4.17444406	chrB4	13962933	1
chrB4.1745797	chrB4	1493976	1
chrB4.17471396	chrB4	13979250	1
chrB4.17498604	chrB4	14007366	1
chrB4.17583783	chrB4	14056951	1
chrB4.17608846	chrB4	14078618	1
chrB4.17683529	chrB4	14139534	1
chrB4.1769985	chrB4	1517274	1
chrB4.17719669	chrB4	14169629	1
chrB4.17825040	chrB4	14254685	1
chrB4.17861332	chrB4	14283165	1
chrB4.17906331	chrB4	14321056	1
chrB4.17938878	chrB4	14346294	1
chrB4.17993490	chrB4_random_ctg355	34172	13
chrB4.18039659	chrB4	14434110	1
chrB4.18097664	chrB4	14489432	1
chrB4.18145083	chrB4	14527682	1
chrB4.18162444	chrB4	14541302	1
chrB4.18182191	chrB4	14567724	1
chrB4.1824035	chrB4	1541717	1
chrB4.18297011	chrB4	14658550	1
chrB4.18352473	chrB4	14705037	1
chrB4.18417400	chrB4	14755210	1
chrB4.18463528	chrB4	14797620	1
chrB4.18546165	chrB4	14864738	1
chrB4.18575152	chrB4	14890686	1
chrB4.186131	chrA1	117814158	1
chrB4.18647204	chrB4	14955124	1
chrB4.18684368	chrB4	14988609	1
chrB4.1869058	chrB4	1588080	1
chrB4.18710164	chrB4	15009856	1
chrB4.18743647	chrB4	15040105	1
chrB4.18790742	chrB4	15080068	1
chrB4.18829443	chrB4	15104245	1
chrB4.18885720	chrB4	15146128	1
chrB4.18921024	chrB4	15179836	1
chrB4.18986186	chrB4	15233470	1
chrB4.19023595	chrB4	15264781	1
chrB4.19051663	chrB4	15292482	1
chrB4.1909373	chrB4	1617535	1
chrB4.19132896	chrB4	15352241	1
chrB4.19197981	chrB4	15401060	1
chrB4.19269604	chrB4	15463016	1
chrB4.19302332	chrB4	15481418	1
chrB4.19356347	chrB4	15527399	1
chrB4.19371616	chrB4	15536150	1
chrB4.19433829	chrB4	15593189	1
chrB4.19482247	chrB4	15629297	1
chrB4.19564340	chrB4	15700114	1
chrB4.19623493	chrB4	15751115	1
chrB4.19651507	chrB4	15769855	1
chrB4.19698256	chrB4	15805871	1
chrB4.19744542	chrB4	15842024	1
chrB4.19780707	chrB4	15871717	1
chrB4.19832551	chrB4	15911724	1
chrB4.19872092	chrB4	15944405	1
chrB4.1987987	chrB4	1667425	1
chrB4.19907602	chrB4	15967910	1
chrB4.19917686	chrB4	15972388	1
chrB4.19945874	chrB4	15997004	1
chrB4.19974220	chrB4	16026591	1
chrB4.20004937	chrB4	16052468	1
chrB4.20034030	chrB4	16069818	1
chrB4.20071138	chrB4	16102475	1
chrB4.20117532	chrB4	16147749	1
chrB4.2012652	chrB4	1684757	1
chrB4.20155766	chrB4	16177361	1
chrB4.20202003	chrB4	16221661	1
chrB4.20291306	chrB4	16297162	1
chrB4.20351055	chrB4	16355180	1
chrB4.20384885	chrB4	16382334	1
chrB4.20446118	chrB4	16438240	1
chrB4.20476340	chrB4	16461289	1
chrB4.2054915	chrB4	1722288	1
chrB4.20553642	chrB4	16529087	1
chrB4.20600809	chrB4	16568319	1
chrB4.20625949	chrB4	16582463	1
chrB4.20676111	chrB4	16630775	1
chrB4.20709271	chrB4	16666575	1
chrB4.20752946	chrB4	16700169	1
chrB4.20788616	chrB4	16730930	1
chrB4.20927285	chrB4	16837178	1
chrB4.2094382	chrB4	1759403	1
chrB4.20976608	chrB4	16885752	1
chrB4.21037488	chrB4	16932017	1
chrB4.21062459	chrB4	16954980	1
chrB4.21111586	chrB4	16992078	1
chrB4.21147760	chrB4	17024923	1
chrB4.21209882	chrB4	17079161	1
chrB4.21263299	chrB4	17130039	1
chrB4.21343540	chrB4	17187442	1
chrB4.2134740	chrB4	1791911	1
chrB4.21367757	chrB4	17205288	1
chrB4.21420114	chrB4	17248236	1
chrB4.21455034	chrB4	17280822	1
chrB4.21535397	chrB4	17322179	1
chrB4.21597461	chrB4	17396235	1
chrB4.2160414	chrB4	1809912	1
chrB4.21637946	chrB4	17412187	1
chrB4.21639520	chrB4	17413761	1
chrB4.21703984	chrB4	17464463	1
chrB4.21733818	chrB4	17492127	1
chrB4.21773012	chrB4	17518804	1
chrB4.22019971	chrB4	26008503	1
chrB4.22060142	chrB4	26042977	1
chrB4.2208582	chrB4	1847577	1
chrB4.22100506	chrX	81178690	1
chrB4.22177997	chrX	21326369	1
chrB4.22195870	chrB4	26174793	1
chrB4.22222913	chrB4	26190289	1
chrB4.22271914	chrB4	26227771	1
chrB4.22314277	chrB4	26260136	1
chrB4.22402025	chrB4	26318618	1
chrB4.22433829	chrB4	26348245	1
chrB4.22515602	chrB4	26404629	1
chrB4.22594866	chrB4	26453177	1
chrB4.22724859	chrB4	26557990	1
chrB4.22756786	chrB4	26583106	1
chrB4.22782015	chrB4	26603119	1
chrB4.22805697	chrB4	26625525	1
chrB4.2282576	chrB4	1903973	1
chrB4.22846303	chrB4	26650762	1
chrB4.22934139	chrB4	26714869	1
chrB4.22997381	chrB4	26760209	1
chrB4.23022530	chrB4	26783128	1
chrB4.23063494	chrB4	26815211	1
chrB4.2309597	chrB4	1928620	1
chrB4.23109558	chrB4	26850009	1
chrB4.23167028	chrB4	26891934	1
chrB4.23261587	chrB4	26985646	1
chrB4.23301678	chrB4	27020889	1
chrB4.23410470	chrB4	27098630	1
chrB4.23467432	chrB4	27144103	1
chrB4.23504461	chrB4	27161243	1
chrB4.2352666	chrB4	1962247	1
chrB4.23529789	chrB4	27186343	1
chrB4.23533848	chrB4	27190405	1
chrB4.23559381	chrB4	27202944	1
chrB4.23622510	chrB4	27249002	1
chrB4.23660892	chrB4	27278240	1
chrB4.23710828	chrB4	27312850	1
chrB4.23753071	chrB4	27345976	1
chrB4.23788559	chrB4	27373532	1
chrB4.23831395	chrB4	27412431	1
chrB4.238490	chrB4	274308	1
chrB4.23858287	chrB4	27433429	1
chrB4.23882843	chrB4	27456338	5
chrB4.23921710	chrB4	27489258	1
chrB4.23965603	chrB4	27519322	1
chrB4.24000489	chrB4	27548371	1
chrB4.24051613	chrB4	27592406	1
chrB4.24084917	chrB4	27621546	1
chrB4.24126315	chrA1	241096708	1
chrB4.24164621	chrB4	27680112	1
chrB4.24193831	chrB4	27702995	1
chrB4.24237899	chrB4	27738447	1
chrB4.24305537	chrB4	27786036	1
chrB4.2432165	chrB4	2038236	1
chrB4.24354314	chrB4	27822294	1
chrB4.24380133	chrB4	27840591	1
chrB4.24473020	chrB4	27916997	1
chrB4.24475260	chrB4	27919239	1
chrB4.24511021	chrB4	27946290	1
chrB4.24563547	chrB4	27986963	1
chrB4.24601496	chrB4	28017287	1
chrB4.24639121	chrB4	28045209	1
chrB4.2465637	chrB4	2058402	1
chrB4.24666474	chrB4	28071058	1
chrB4.24704233	chrB4	28102693	1
chrB4.24732963	chrB4	28124126	1
chrB4.24830984	chrB4	28195585	1
chrB4.24893576	chrB4	28224188	1
chrB4.24920389	chrB4	28250898	1
chrB4.24935705	chrB4	28266167	1
chrB4.2494093	chrB4	2087508	1
chrB4.25009777	chrB4	28316416	1
chrB4.25060447	chrB4	28360104	1
chrB4.25071357	chrB4	28370999	1
chrB4.25090784	chrB4	28385334	1
chrB4.25121369	chrB4	28407163	1
chrB4.25149956	chrB4	28434821	1
chrB4.25250002	chrB4	28512749	1
chrB4.25287381	chrB4	28541231	1
chrB4.25311882	NA	NA	71
chrB4.2532618	chrB4	2117173	1
chrB4.25329839	chrB4	28573803	1
chrB4.25383863	chrB4	28620142	1
chrB4.25426414	chrB4	28655374	1
chrB4.25478915	chrB4	28703077	1
chrB4.25518287	chrB4	28731167	1
chrB4.25549672	chrB4	28761731	1
chrB4.25573886	chrB4	28777290	1
chrB4.2561354	chrB4	2146171	1
chrB4.25627038	chrB4	28823177	1
chrB4.25651291	chrB4	28844584	1
chrB4.25707448	chrB4	28888861	1
chrB4.25741309	chrB4	28912248	1
chrB4.25783354	chrB4	28945711	1
chrB4.25820863	chrB4	28975520	1
chrB4.25847220	chrB4	28995011	1
chrB4.25954685	chrB4	29075185	1
chrB4.26007599	chrB4	29116650	1
chrB4.26045427	chrB4	29145019	1
chrB4.2606928	chrB4	2182778	1
chrB4.26083386	chrB4	29175786	1
chrB4.26159627	chrB4	29227912	1
chrB4.26221012	chrB4	29276788	1
chrB4.26274831	chrB4	29322805	1
chrB4.26275631	chrB4	29323605	1
chrB4.26345193	chrB4	29375012	1
chrB4.26415107	chrB4	29434859	11
chrB4.26444814	chrB4	29460410	1
chrB4.26475790	chrB4	29478796	1
chrB4.26527967	chrB4	29527320	1
chrB4.26555229	chrB4	29551899	1
chrB4.26626030	chrB4	29613599	1
chrB4.26683363	chrB4	29658353	1
chrB4.2671956	chrB4	2221409	1
chrB4.26723053	chrB4	29691580	1
chrB4.26755397	chrB4	29733225	1
chrB4.26960044	chrB4	17506455	1
chrB4.27006573	chrB4	17540029	1
chrB4.27040082	chrB4	17566808	1
chrB4.27092611	chrB4	17607242	1
chrB4.27105641	chrB4	17617097	1
chrB4.27121910	chrB4	17633584	1
chrB4.27178569	chrB4	17682614	1
chrB4.27220147	chrB4	17712101	1
chrB4.27244031	chrB4	17740018	1
chrB4.27273514	chrB4	17762494	1
chrB4.272819	chrB4	296223	1
chrB4.2728523	chrB4	2254795	1
chrB4.27339330	chrB4	17809025	1
chrB4.27370571	chrB4	17820258	1
chrB4.27402847	chrB4	17854250	1
chrB4.27452055	chrB4	17895387	1
chrB4.27505906	chrB4	17944277	1
chrB4.27532898	chrB4	17968488	1
chrB4.27594887	chrB4	18002954	1
chrB4.27642552	chrB4	18058301	1
chrB4.27691503	chrB4	18104797	1
chrB4.27741793	chrB4	18127875	1
chrB4.27784825	chrB4	18177891	1
chrB4.27866674	chrB4	18245456	1
chrB4.27911484	chrB4	18284435	1
chrB4.27937068	chrB4	18304649	1
chrB4.27963980	chrB4	18322839	1
chrB4.2799852	chrB4	2318094	1
chrB4.28036451	chrB4	18383763	1
chrB4.28168687	chrB4	18498190	1
chrB4.28229826	chrB4	18550391	1
chrB4.28276004	chrB4	18595360	7
chrB4.28291437	chrB4	18610193	1
chrB4.28308789	chrB4	18627546	1
chrB4.28349107	chrB2	87653379	1
chrB4.28446548	chrB4	18723419	1
chrB4.28474626	chrB4	18746399	1
chrB4.28515509	chrB4	18785635	1
chrB4.28574840	chrB4	18829191	1
chrB4.28650723	chrB4	18875718	1
chrB4.28727762	chrB4	18943105	1
chrB4.28762110	chrB4	18975127	1
chrB4.28795864	chrB4	18996491	1
chrB4.28830689	chrB4	19024341	1
chrB4.2884789	chrB4	2391047	1
chrB4.28898837	chrB4	19079488	1
chrB4.28930525	chrB4	19109030	1
chrB4.28968794	chrB4	19123231	1
chrB4.29050729	chrB4	19193813	1
chrB4.29167178	chrB4	19288296	1
chrB4.2918094	chrB4	2414071	1
chrB4.29211804	chrB4	19327096	1
chrB4.29255264	chrB4	19370596	1
chrB4.29292714	chrB4	19377718	1
chrB4.29335343	chrB4	19417618	1
chrB4.29386640	chrB4	19453237	1
chrB4.29427011	chrB4	19489356	1
chrB4.29477033	chrB4	19526310	1
chrB4.29510699	chrB4	19558553	1
chrB4.29585556	chrB4	19610291	1
chrB4.2959157	chrB4	2447291	1
chrB4.29611013	chrB4	19632007	1
chrB4.29614118	chrB4	19635111	1
chrB4.29655117	chrB4	19659708	1
chrB4.29706209	chrB4	19699565	1
chrB4.29748954	chrB4	19736335	1
chrB4.29813520	chrB4	19786332	1
chrB4.29842636	chrB4	19812552	1
chrB4.29887598	chrB4	19850268	1
chrB4.29933668	chrB4	19888268	1
chrB4.29978335	chrB4	19926306	1
chrB4.30010254	chrB4	19961465	1
chrB4.30018293	chrB4	19966748	1
chrB4.30061187	chrB4	19997739	1
chrB4.30101414	chrB4	20020237	1
chrB4.30156242	chrB4	20068948	1
chrB4.30183	chrB4	162943	1
chrB4.30195796	chrB4	20107666	1
chrB4.30250247	chrB4	20155499	1
chrB4.30294309	chrB4	20192214	1
chrB4.30327452	chrB4	20221558	1
chrB4.30398439	chrB4	20269299	1
chrB4.30454518	chrB4	20318315	1
chrB4.30482993	chrB4	20341613	1
chrB4.3051744	chrB4	2517693	1
chrB4.30520254	chrB4	20377473	1
chrB4.30544329	chrB4	20396185	1
chrB4.30582135	chrB4	20430400	1
chrB4.30618515	chrB4	20461156	1
chrB4.30681624	chrB4	20505530	1
chrB4.30707079	chrB4	20525848	1
chrB4.30727906	chrB4	20540792	1
chrB4.30755511	chrB4	20568787	1
chrB4.30779261	chrB4	20593181	1
chrB4.30829642	chrB4	20629259	1
chrB4.30889888	chrB4	20681083	1
chrB4.30913418	chrB4	20703693	1
chrB4.30937236	chrB4	20727920	1
chrB4.3096851	chrB4	2544757	1
chrB4.31039152	chrB4	20801756	1
chrB4.31108155	chrB4	20856306	1
chrB4.31159068	chrB4	20898204	1
chrB4.31183690	chrB4	20914239	1
chrB4.31220377	chrB4	20947995	1
chrB4.31314414	chrB4	21034387	1
chrB4.31382231	chrB4	21086433	1
chrB4.31420044	chrB4	21123967	1
chrB4.31481719	chrB4	21177925	1
chrB4.31485979	chrB4	21182189	1
chrB4.3151890	chrB4	2580606	1
chrB4.31539514	chrB4	21228141	1
chrB4.31574021	chrB4	21256897	1
chrB4.31647782	chrB4	21327568	1
chrB4.31672636	chrB4	21350088	1
chrB4.31717150	chrB4	21391002	1
chrB4.31751410	chrB4	21416756	1
chrB4.31783409	chrB4	21442811	1
chrB4.31841585	chrB4	21483017	1
chrB4.31875317	chrB4	21513124	1
chrB4.31916546	chrB4	21546835	1
chrB4.32013148	chrB4	21619293	1
chrB4.32050849	chrB4	21651664	1
chrB4.3206172	chrB4	2631361	1
chrB4.32080119	chrB4	21675196	1
chrB4.32144625	chrB4	21732004	1
chrB4.32168411	chrB4	21739600	1
chrB4.32213014	chrB4	21768271	1
chrB4.32238806	chrB4	21791700	1
chrB4.32267688	chrB4	21809214	1
chrB4.32309512	chrB4	21842333	1
chrB4.32364391	chrB4	21880331	1
chrB4.32390771	chrB4	21898920	1
chrB4.32416843	chrB4	21923480	1
chrB4.32441130	chrB4	21948314	1
chrB4.32468687	chrB4	21966519	1
chrB4.32503930	chrB4	22001407	1
chrB4.32529515	chrB4	22024107	1
chrB4.32540411	chrB4	22035957	1
chrB4.32554114	chrB4	22043666	1
chrB4.32584240	chrB4	22066863	1
chrB4.32627480	chrB4	22098239	13
chrB4.32658083	chrB4	22123591	1
chrB4.3266571	chrB4	2678540	1
chrB4.32691415	chrB4	22150520	1
chrB4.32729532	chrB4	22182366	1
chrB4.32819276	chrB4	22255241	1
chrB4.32858617	chrB4	22291777	1
chrB4.32959247	chrB4	22369693	1
chrB4.32985209	chrB4	22392929	1
chrB4.33020634	chrB4	22425020	1
chrB4.33044560	chrB4	22448967	1
chrB4.33095893	chrB4	22493188	1
chrB4.3312644	chrB4	2706757	1
chrB4.33175012	chrB4	22548805	1
chrB4.33251006	chrB4	22606280	1
chrB4.33300961	chrB4	22645009	1
chrB4.33341040	chrB4	22677263	1
chrB4.33409351	chrB4	22740085	1
chrB4.33450480	chrB4	22769510	1
chrB4.33455851	chrB4	22774886	1
chrB4.33489846	chrB4	22792606	1
chrB4.33533244	chrB4	22829212	1
chrB4.33566844	chrB4	22854928	1
chrB4.3358141	chrB4	2747919	1
chrB4.33625615	chrB4	22904964	1
chrB4.33667861	chrB4	22940507	1
chrB4.33710702	chrB4	22971161	1
chrB4.33739140	chrB4	22999429	1
chrB4.33830310	chrB4	23064483	1
chrB4.33856437	chrB4	23084220	1
chrB4.33885613	chrB4	23108808	1
chrB4.33920936	chrB4	23144376	1
chrB4.33941739	chrB4	23159426	1
chrB4.33958258	chrB4	23175943	1
chrB4.33988118	chrB4	23193311	1
chrB4.34012339	chrB4	23217558	1
chrB4.34044107	chrB4	23236933	1
chrB4.34102676	chrB4	23298035	1
chrB4.34143990	chrB4	23335427	1
chrB4.34217245	chrB4	23388610	1
chrB4.3423782	chrB4	2792435	1
chrB4.34244782	chrB4	23411852	1
chrB4.34289444	chrB4	23451028	1
chrB4.34343718	chrB4	23498282	1
chrB4.34431448	chrB4	23572244	1
chrB4.34456716	chrB4	23596480	1
chrB4.34516988	chrB4	23640126	1
chrB4.3453578	chrB4	2814999	1
chrB4.34543843	chrB4	23665439	1
chrB4.34609336	chrB4	23713778	1
chrB4.3463359	chrB4	2824836	1
chrB4.34637790	chrB4	23740832	1
chrB4.34666950	chrB4	23764567	1
chrB4.34736655	chrB4	23821855	1
chrB4.34766157	chrB4	23846297	1
chrB4.34796065	chrB4	23865814	1
chrB4.34870365	chrB4	23927388	1
chrB4.348894	chrB4	351077	1
chrB4.34923068	chrB4	23978369	1
chrB4.34946869	chrB4	23984018	1
chrB4.34982431	chrB4	24018860	1
chrB4.35019912	chrB4	24049201	1
chrB4.35044103	chrB4	24070165	1
chrB4.35078274	chrB4_random_ctg291	42570	13
chrB4.35138944	chrB4	24157525	1
chrB4.35257871	chrB4	24234643	1
chrB4.35295427	chrB4	24272169	1
chrB4.3533143	chrB4	2881822	1
chrB4.35333442	chrB4	24299245	1
chrB4.35343990	chrB4	24309313	1
chrB4.35389226	chrB4	24352729	1
chrB4.35480363	chrB4	24438055	1
chrB4.35541237	chrB4	24490423	1
chrB4.35565392	chrB4	24511170	1
chrB4.35571190	chrB4	24513665	1
chrB4.35612486	chrB4	24549696	1
chrB4.35640858	chrB4	24567679	1
chrB4.35670324	chrB4	24589765	1
chrB4.3567890	chrB4	2905892	1
chrB4.35697318	chrB4	24610674	1
chrB4.35762721	chrB4	24673278	1
chrB4.35815909	chrB4	24716829	1
chrB4.35864902	chrB4	24757745	1
chrB4.35890774	chrB4	24777773	13
chrB4.35940482	chrB4	24816767	1
chrB4.35973327	chrB4	24843632	1
chrB4.36079782	chrB4	24922560	1
chrB4.36141252	chrB4	24980992	1
chrB4.36175968	chrB4	25010721	1
chrB4.36218513	chrB4	25040040	1
chrB4.3624201	chrB4	2968069	1
chrB4.36274054	chrB4	25083900	1
chrB4.36314182	chrB4	25116217	1
chrB4.36338452	chrB4	25135755	1
chrB4.36371665	chrB4	25166474	1
chrB4.36442879	chrF2	2210070	1
chrB4.3648914	chrB4	2987224	1
chrB4.3679566	chrB4_random_ctg218	46001	13
chrB4.37002443	chrD3	27316521	5,11
chrB4.37098641	chrB1_random_ctg534	28348	5
chrB4.37118701	chrB4	25253380	1
chrB4.3714388	chrB4_random_ctg218	17928	11
chrB4.37269277	NA	NA	71
chrB4.37347738	chrD3	32831780	1
chrB4.37434635	chrB4	25358879	11
chrB4.37462074	chrD3	32892866	1
chrB4.37519700	chrB4	25475965	1
chrB4.3759571	chrB4	3083519	1
chrB4.37683308	chrB4	25599300	1
chrB4.37733119	chrB4	25649212	1
chrB4.37822255	chrB4	25721891	1
chrB4.37852237	chrB4	25744112	1
chrB4.37867266	chrB4	25758905	1
chrB4.37899703	chrB4	25785445	1
chrB4.37924963	chrB4	25805020	1
chrB4.37960135	chrB4	25824614	1
chrB4.38005873	chrB4	25851898	1
chrB4.38063221	chrB4	25903326	1
chrB4.38114325	chrB4	25324686	5
chrB4.3814182	chrB4	3126539	1
chrB4.3865932	chrB4	3173717	1
chrB4.387457	chrB4	271880	1
chrB4.38965283	chrB4	25685686	1
chrB4.38979930	chrB4	25671026	1
chrB4.3915882	chrB4	3211649	1
chrB4.39568007	chrB4	29711596	1
chrB4.3959167	chrB4	3238273	1
chrB4.39608591	chrB4	29758363	1
chrB4.39652869	chrB4	29802917	1
chrB4.39677031	chrB4	29813031	1
chrB4.39731752	chrB4	29887914	11
chrB4.39769963	chrB4	29924332	1
chrB4.39804123	chrB4	29947745	1
chrB4.39894903	chrB4	30038048	3
chrB4.39911333	chrB4	30065742	1
chrB4.40011265	chrB4	30114378	1
chrB4.40042417	chrB4	30142591	1
chrB4.40073858	chrB4	30171386	1
chrB4.4010793	chrB4	3280396	1
chrB4.40112956	chrB4	30206630	1
chrB4.40140201	chrB4	30224145	1
chrB4.40333912	chrB4	30392393	1
chrB4.40380525	chrB4	30435503	1
chrB4.40422180	chrB4	30464655	1
chrB4.40471077	chrB4	30503768	1
chrB4.40500032	chrB4	30529481	1
chrB4.40529272	chrB4	30557697	1
chrB4.40560613	chrB4	30584062	1
chrB4.4059955	chrB4	3322262	1
chrB4.40610705	chrB4	30621739	1
chrB4.4061406	chrB4	3323712	1
chrB4.40635282	chrB4	30645628	1
chrB4.40658994	chrB4	30670225	1
chrB4.40683265	chrB4	30694741	1
chrB4.40730446	chrB4	30729668	1
chrB4.40781798	chrB4	30775386	1
chrB4.40831683	chrB4	30821134	1
chrB4.40855967	chrB4	30843442	1
chrB4.4085950	chrB4	3348260	1
chrB4.40891792	chrB4	30873402	1
chrB4.40922809	chrB4	30899775	1
chrB4.40996041	chrB4	30967154	1
chrB4.41035061	chrB4	30992270	1
chrB4.41093855	chrB4	31037912	1
chrB4.41108624	chrB4	31052471	1
chrB4.4111707	chrB4	3357987	1
chrB4.41133247	chrB4	31067523	1
chrB4.41158757	chrB4	31096803	1
chrB4.41183597	chrB4	31110967	1
chrB4.41228334	chrB4	31151084	1
chrB4.41252302	chrB4	31175095	1
chrB4.41307744	chrB4	31213017	1
chrB4.4130794	chrB4	3368420	1
chrB4.41334274	chrB4	31232698	1
chrB4.41378942	chrB4	31265890	1
chrB4.41413805	chrB4	31292879	1
chrB4.4142771	chrB4	3380442	1
chrB4.41447680	chrB4	31320989	1
chrB4.41475137	chrB4	31340294	1
chrB4.41509072	chrB4	31367343	1
chrB4.41552089	chrB4	31402611	1
chrB4.41633632	chrB4	31474491	1
chrB4.41666886	chrB4	31501363	1
chrB4.41715835	chrB4	31541040	1
chrB4.41764282	chrB4	31576221	1
chrB4.4183294	chrB4	3401340	1
chrB4.41854118	chrB4	31650247	1
chrB4.41887138	chrB4	31676039	1
chrB4.41963059	chrB4	31738221	1
chrB4.41994092	chrB4	31759716	1
chrB4.41996272	chrB4	31761897	1
chrB4.42023643	chrB4	31786706	1
chrB4.42024106	chrB4	31787169	1
chrB4.42061419	chrB4	31819571	1
chrB4.42100085	chrB4	31841158	1
chrB4.42134744	chrB4	31879963	11
chrB4.42178144	chrB4	31924858	1
chrB4.42218672	chrB4	31959331	1
chrB4.42288559	chrB4	32017278	1
chrB4.42325689	chrB4	32045872	1
chrB4.42356417	chrB4	32072836	1
chrB4.42381494	chrB4	32094707	1
chrB4.42413404	chrB4	32119090	1
chrB4.42462841	chrB4	32149573	1
chrB4.42509898	chrB4	32189253	1
chrB4.4252441	chrB4	3453956	1
chrB4.42572870	chrB4	34954381	1
chrB4.42600988	chrB4	34979315	1
chrB4.42661474	chrB4	35031332	1
chrB4.42725318	chrB4	35085541	1
chrB4.42812671	chrB4	35146515	1
chrB4.42836962	chrB4	35160783	1
chrB4.42865106	chrB4	35190965	1
chrB4.42921093	chrB4	35240959	1
chrB4.42936770	chrB4	35253367	1
chrB4.42991990	chrB4	35305054	1
chrB4.43039072	chrB4	35351153	1
chrB4.4306172	chrB4	3480507	1
chrB4.43067618	chrB4	35379689	1
chrB4.43103836	chrB4	35396585	1
chrB4.43108694	chrB4	35401442	1
chrB4.43130608	chrB4	35420432	1
chrB4.43164245	chrB4	35445793	1
chrB4.43191231	chrB4	35469681	1
chrB4.431998	chrB4	414067	1
chrB4.43251874	chrB4	35521999	1
chrB4.43296671	chrB4	35547723	1
chrB4.43323080	chrB4	35574240	1
chrB4.43350012	chrB4	35595435	1
chrB4.43400100	chrB4	35637109	1
chrB4.43442017	chrB4	35670334	1
chrB4.4344656	chrB4	3502965	1
chrB4.43509620	chrB4	35731572	1
chrB4.43541255	chrB4	35748753	1
chrB4.43575615	chrB4	35783576	1
chrB4.43629041	chrB4	35821076	1
chrB4.43719485	chrB4	35892410	1
chrB4.43784558	chrB4	35955966	1
chrB4.43816982	chrB4	35973110	1
chrB4.43861354	chrB4	36006347	1
chrB4.4386676	chrB4	3544890	1
chrB4.43955004	chrB4	36082103	1
chrB4.44001474	chrB4	36125708	1
chrB4.44019752	chrB4	36143966	1
chrB4.44051952	chrB4	36158606	1
chrB4.44086157	chrB4	36184166	1
chrB4.44115305	chrB4	36210035	1
chrB4.44159679	chrB4	36245933	1
chrB4.44241821	chrB4	36300104	1
chrB4.44286411	chrB4	36333520	1
chrB4.4433	chrA1	117900442	1
chrB4.44362987	chrB4	36386229	1
chrB4.44389653	chrB4	36410354	1
chrB4.44416385	chrB4	36425908	1
chrB4.44445909	chrB4	36450986	1
chrB4.44501074	chrB4	36504814	1
chrB4.44549855	chrB4	36547483	1
chrB4.44566919	chrB4	36552327	1
chrB4.44652118	chrB4	36608796	1
chrB4.44711588	chrB4	36660881	1
chrB4.4473904	chrB4	3604209	1
chrB4.44762866	chrB4	36697577	1
chrB4.44796334	chrA2	67002044	1
chrB4.44834179	chrB4	36758971	1
chrB4.44858907	chrB4	36774333	1
chrB4.44917928	chrB4	36811597	1
chrB4.44959412	chrB4	36851698	1
chrB4.45002401	chrB4	36874073	1
chrB4.45041284	chrB4	36905493	1
chrB4.45069190	chrB4	36925856	1
chrB4.45114303	chrB4	36963837	1
chrB4.45158962	chrB4	37001475	1
chrB4.45188390	chrB4	37033790	1
chrB4.4519377	chrB4	3645788	1
chrB4.45248790	chrB4	37085239	1
chrB4.45278048	chrB4	37104704	1
chrB4.45304367	chrB4	37132102	1
chrB4.45333197	chrB4	37147911	1
chrB4.45371458	chrB4	37181054	1
chrB4.45377418	chrB4	36279838	1
chrB4.45436451	chrB4	37233587	1
chrB4.45470331	chrB4	37259794	1
chrB4.45546180	chrB4	37328022	1
chrB4.45581049	chrB4	37345293	1
chrB4.45666903	chrB4	37413956	1
chrB4.45723739	chrB4	37458189	1
chrB4.45771624	chrB4	37503281	1
chrB4.45803328	chrB4	37525460	1
chrB4.45856513	chrB4	37566707	1
chrB4.45883858	chrB4	37637001	1
chrB4.45935256	chrB4	37644846	1
chrB4.45984274	chrB4	37688387	1
chrB4.46013046	chrB2	136361098	1
chrB4.46078151	chrB4	37754803	1
chrB4.46108468	chrB4	37785119	1
chrB4.46158612	chrB4	37806509	1
chrB4.4621770	chrB4	3722933	1
chrB4.46231831	chrB4	37867041	1
chrB4.46250755	chrB4	37877060	1
chrB4.46281540	chrB4	37907516	1
chrB4.46360691	chrB4	37973887	1
chrB4.46361886	chrB4	37975082	1
chrB4.46398076	chrB4	37999808	1
chrB4.46458930	chrB4	38058444	1
chrB4.46491747	chrB4	38092729	1
chrB4.46519626	chrB4	38108604	1
chrB4.46562506	chrB4	38141458	1
chrB4.4656810	chrB4	3749559	1
chrB4.46587759	chrB4	38162541	1
chrB4.46630468	chrB4	38200638	1
chrB4.46660806	chrB4	38225723	1
chrB4.46693876	chrB4	38255728	1
chrB4.46723269	chrB4	38283156	1
chrB4.46761460	chrB4	38314682	1
chrB4.46818618	chrB4	38357781	1
chrB4.46844560	chrB4	38376352	1
chrB4.46854566	chrB4	38386354	1
chrB4.46872048	chrB4	38401034	1
chrB4.46899637	chrB4	38424752	1
chrB4.4690625	chrB4	3774166	1
chrB4.46939298	chrB4	38450767	1
chrB4.46976461	chrB4	38489251	1
chrB4.47029910	chrB4	38542817	1
chrB4.47055555	chrB4	38568437	1
chrB4.47111414	chrB4	38603957	1
chrB4.47149639	chrB4	38622312	1
chrB4.47197149	chrB4	38659409	1
chrB4.4721752	chrB4	3796600	1
chrB4.47225753	chrB4	38687962	1
chrB4.47290900	chrB4	38738935	1
chrB4.47349677	chrB4	38790975	1
chrB4.47438622	chrB4	38869355	1
chrB4.47474670	chrB4	38899468	1
chrB4.4748266	chrB4	3812201	1
chrB4.4748478	chrB4	3812413	1
chrB4.47544611	chrB4	38960048	1
chrB4.47647229	chrB4	39040857	5
chrB4.47685820	chrB4	39070713	1
chrB4.47749597	chrB4	39126029	1
chrB4.47785839	chrB4	39161929	1
chrB4.47918098	chrB4	39278280	1
chrB4.48000872	chrB4	39325965	1
chrB4.48057847	chrB4	39377768	1
chrB4.48073305	chrB4	39388231	1
chrB4.48147614	chrB4	39452617	1
chrB4.48172922	chrB4	39468140	1
chrB4.48197224	chrB4	39492449	1
chrB4.48228735	chrB4	39505767	1
chrB4.48282252	chrB4	39558451	1
chrB4.482934	chrB4	452627	1
chrB4.48323334	chrB4	39592962	1
chrB4.48412704	chrB4	39660723	1
chrB4.48470867	chrB4	39697413	1
chrB4.48495682	chrB4	39717631	1
chrB4.4856849	chrB4	3901413	1
chrB4.48595956	chrB4	39789766	1
chrB4.48635515	chrB4	39824968	1
chrB4.48696292	chrB4	39869481	1
chrB4.48737807	chrB4	39906156	1
chrB4.4883906	chrB4	3919748	1
chrB4.48842686	chrB4	39992682	1
chrB4.48925557	chrB4	40054969	1
chrB4.48982262	chrB4	40101589	1
chrB4.49016026	chrB4	40118918	1
chrB4.49042173	chrB4	40142766	1
chrB4.4905803	chrB4	3941379	1
chrB4.49081150	chrB4	40179151	1
chrB4.49126293	chrB4	40215541	1
chrB4.49170619	chrB4	40254447	1
chrB4.49197666	chrB4	40276284	1
chrB4.49229401	chrB4	40303794	1
chrB4.49263415	chrB4	40337765	1
chrB4.49298558	chrB4	40352009	1
chrB4.49344393	chrB4	40386801	1
chrB4.4937338	chrB4	3960632	1
chrB4.49380770	chrB4	40418080	1
chrB4.49412590	chrB4	40441061	1
chrB4.49466810	chrB4	40481448	1
chrB4.49515513	chrB4	40513025	1
chrB4.49549042	chrB4	40548206	1
chrB4.49599669	chrB4	40590914	1
chrB4.49635220	chrB4	40617755	1
chrB4.49704372	chrB4	40681934	1
chrB4.49739644	chrB4	40693239	1
chrB4.4974374	chrB4	3995636	1
chrB4.49762488	chrB4	40716334	1
chrB4.49777075	chrB4	40730922	1
chrB4.49880176	chrB4	40796042	1
chrB4.49929089	chrB4	40827816	1
chrB4.49979425	chrB4	40874776	1
chrB4.50005048	chrB4	40893004	1
chrB4.50053395	chrB4	40929538	1
chrB4.50104250	chrB4	40974667	1
chrB4.50144766	chrB4	41007066	1
chrB4.50201745	chrB4	41048909	1
chrB4.50239982	chrB4	41087140	1
chrB4.50314742	chrB4	41133840	1
chrB4.50341253	chrB4	41159753	1
chrB4.50371352	chrB4	41189721	1
chrB4.5040041	chrB4	4049471	1
chrB4.50403215	chrB4	41222183	1
chrB4.50438654	chrB4	41228269	1
chrB4.50445815	chrB4	41235382	1
chrB4.50475793	chrB4	41256150	1
chrB4.50553777	chrB4	41320929	1
chrB4.50562622	chrB4	41329589	1
chrB4.50581477	chrB4	41348446	1
chrB4.50631569	chrB4	41376059	1
chrB4.50672466	chrB4	41409960	1
chrB4.50698434	chrB4	41429409	1
chrB4.50734798	chrB4	41460144	1
chrB4.50776803	chrB4	41490981	1
chrB4.50833838	chrB4	41526696	1
chrB4.5085501	chrB4	4084996	1
chrB4.50862834	chrB4	41556291	5
chrB4.5091452	chrB4	4090941	1
chrB4.50922718	chrB4	41598230	1
chrB4.50978992	chrB4	41648764	1
chrB4.51018489	chrB4	41679741	1
chrB4.51027226	chrB4	41686103	1
chrB4.51085227	chrB4	41740391	1
chrB4.51138763	chrB4	41782297	1
chrB4.5117038	chrB4	4116342	1
chrB4.51197231	chrB4	41830599	1
chrB4.51237715	chrB4	41856006	1
chrB4.51396043	chrB4	41985760	1
chrB4.51432640	chrB4	42011006	1
chrB4.51480088	chrB4	42037282	1
chrB4.51510038	chrB4	42064323	1
chrB4.5157786	chrB4	4148056	7,11
chrB4.51614615	chrB4_random_ctg407	14611	11
chrB4.51676329	chrB4	42208422	1
chrB4.51722883	chrB4	42240884	1
chrB4.51797681	chrB4	42298969	1
chrB4.51822504	chrB4	42335811	1
chrB4.51861083	chrB4	42367108	1
chrB4.51903286	chrB4	42399482	1
chrB4.51940455	chrB4	42462739	1
chrB4.51982810	chrB4	42421125	1
chrB4.52021500	chrB4	42505937	1
chrB4.52046373	chrB4	42537281	1
chrB4.52097148	chrB4	42574600	1
chrB4.52129300	chrB4	42601288	1
chrB4.52182481	chrB4	42639523	1
chrB4.52205892	chrB4	42666152	1
chrB4.523353	chrB4	483580	1
chrB4.52343850	chrB4	42864367	1
chrB4.5239450	chrB4	4216579	1
chrB4.52502152	chrB4	43004855	1
chrB4.52532936	chrB4	43039489	1
chrB4.52574744	chrB4	43083362	1
chrB4.52623497	chrB4	43133227	13
chrB4.52656699	chrB4	43156829	1
chrB4.52733530	chrB4	43220076	1
chrB4.52771172	chrB4	43255645	1
chrB4.5277952	chrB4	4243492	1
chrB4.52863908	chrB4	43325612	1
chrB4.52906930	chrB4	43363326	1
chrB4.52963176	chrB4	43406163	1
chrB4.52971936	chrB4	43414214	1
chrB4.53006107	chrB4	43444884	1
chrB4.53076615	chrB4	43507785	1
chrB4.53140044	chrB4	43545367	1
chrB4.5315603	chrB4	4280572	1
chrB4.53176538	chrB4	43571736	1
chrB4.53202835	chrB4	43580853	1
chrB4.53278725	chrB4	43635169	1
chrB4.53305460	chrB4	43663207	1
chrB4.53337394	chrB4	43707644	1
chrB4.53390557	chrB4	43747679	1
chrB4.53537455	chrB4	45870447	1
chrB4.53569320	chrB4	45898849	1
chrB4.53606400	chrB4	45929437	1
chrB4.53632079	chrB4	45957873	1
chrB4.53661727	chrB4	45995821	1
chrB4.53671900	chrB4	46005784	1
chrB4.53702546	chrB4	46026562	1
chrB4.53738977	chrB4	46055262	1
chrB4.53780205	chrB4	46096416	1
chrB4.5379149	chrB4	4323743	1
chrB4.53890316	chrB4	46192339	1
chrB4.53937349	chrB4	46235158	1
chrB4.53972820	chrB4	46264237	1
chrB4.54005336	chrB4	46292165	1
chrB4.54061473	chrB4	46332446	1
chrB4.54123823	chrB4	46370282	1
chrB4.5415244	chrB4	4350054	1
chrB4.54163055	chrB4	46399190	1
chrB4.54218785	chrB4	46455461	1
chrB4.54348956	chrB4	46563040	1
chrB4.54495633	chrB4	46687415	1
chrB4.54573135	chrB4	46715390	1
chrB4.5476762	chrB4	4396664	1
chrB4.54870277	chrB4	46756062	1
chrB4.54917628	chrB4	46925374	1
chrB4.55049822	chrB4	46969839	1
chrB4.55061282	chrB4	46977818	1
chrB4.55091169	chrB4	47003631	1
chrB4.55120411	chrB4	47030087	1
chrB4.55261703	chrB4	47163446	1
chrB4.55264120	chrB4	47165863	1
chrB4.55309055	chrB4	47198358	7
chrB4.5532683	chrB4	4440561	1
chrB4.55351537	chrB4	47247331	1
chrB4.55396416	chrB4	47283970	1
chrB4.55454642	chrB4	47332814	1
chrB4.55499735	chrB4	47350668	1
chrB4.55526977	chrB4	47376633	1
chrB4.55579640	chrB4	47391254	1
chrB4.556355	chrB4	508007	1
chrB4.55646098	chrB4	47452320	1
chrB4.55813623	chrB4	47594818	1
chrB4.55873049	chrB4	47647101	1
chrB4.5597878	chrB4	4493576	1
chrB4.55981778	chrB4	47717465	1
chrB4.56023557	chrB4	47728472	1
chrB4.56072780	chrB4	47752423	1
chrB4.56099722	chrB4	47768708	1
chrB4.56132070	chrB4	26078802	1
chrB4.56183003	chrB4	26097259	1
chrB4.56227398	chrB4	26119361	1
chrB4.56279169	chrB4	47851335	1
chrB4.56312162	chrB4	47870451	1
chrB4.56341241	chrB4	47897459	1
chrB4.56389817	chrB4	47938912	1
chrB4.56437286	chrB4	47972268	1
chrB4.56462042	chrB4	47988017	1
chrB4.5650714	chrB4	4532286	1
chrB4.56516226	chrB4	48037826	1
chrB4.56562530	chrB4	48077563	1
chrB4.56607348	chrB4	48111723	1
chrB4.56647329	chrB4	48152040	1
chrB4.56679854	chrB4	48167488	1
chrB4.56718568	chrB4	48199128	1
chrB4.56759330	chrB4	48230972	1
chrB4.56790548	chrB4	48252484	1
chrB4.56815259	chrB4	48280119	1
chrB4.56841772	chrB4	48302133	1
chrB4.56871837	chrB4	48320444	1
chrB4.5689982	chrB4	4564998	1
chrB4.56901508	chrB4	48337724	1
chrB4.57022566	chrB4	48443992	1
chrB4.57057647	chrB4	48471712	1
chrB4.57101084	chrB4	48513377	1
chrB4.57125816	chrB4	48538027	1
chrB4.57200388	chrB4	48596062	1
chrB4.57256352	chrB4	48648184	1
chrB4.57309619	chrB4	48693745	1
chrB4.57351342	chrB4	48724331	1
chrB4.57377537	chrB4	48746149	1
chrB4.57411045	chrB4	48772707	1
chrB4.57473824	chrB4	48825350	1
chrB4.57511628	chrB4	48860699	1
chrB4.57561988	chrB4	48909806	1
chrB4.57590316	chrB4	48941475	1
chrB4.57619063	chrB4	48960282	1
chrB4.57641484	chrB4	48981343	1
chrB4.57672475	chrB4	49004551	1
chrB4.57697161	chrB4	49019680	1
chrB4.57742223	chrB4	49064155	1
chrB4.57775111	chrB4	49088194	1
chrB4.57805454	chrB4	49116021	1
chrB4.57855129	chrB4	49159185	1
chrB4.57881601	chrB4	49175655	1
chrB4.57924286	chrB4	49200760	1
chrB4.57957386	chrB2	132853719	1
chrB4.5796383	chrB4	4648146	1
chrB4.57997221	chrB4	49264501	1
chrB4.58027720	chrB4	49290072	1
chrB4.58061632	chrB4	49316683	1
chrB4.58121465	chrB4	49360001	1
chrB4.58163108	chrB4	49391252	1
chrB4.58233362	chrB4	49451771	1
chrB4.58276030	chrB4	49492168	1
chrB4.58328597	chrB4	49523016	1
chrB4.58365307	chrB4	49549336	1
chrB4.58435146	chrB4	49606089	1
chrB4.58438641	chrB4	49609944	1
chrB4.58467437	chrB1	118301982	1
chrB4.58493002	chrB4	49650798	1
chrB4.5851011	chrB4	4667995	1
chrB4.58524568	chrB4	49673930	1
chrB4.58623366	chrB4	49757598	1
chrB4.58663863	chrB4	49790079	1
chrB4.58704797	chrB4	49818813	1
chrB4.58740819	chrB4	49845498	1
chrB4.5876476	chrB4	4694908	1
chrB4.58828075	chrB4	49916148	1
chrB4.58857419	chrB4	49934244	1
chrB4.58888393	chrB4	49962516	1
chrB4.58890859	chrB4	49964984	1
chrB4.58914551	chrB4	49970958	1
chrB4.58991152	chrB4	50035318	1
chrB4.59018620	chrB4	50062532	1
chrB4.59056820	chrB4	50093117	1
chrB4.59107162	chrB4	50131103	1
chrB4.59210531	chrB4	50217268	1
chrB4.5924321	chrB4	4744634	1
chrB4.59263622	chrB4	50266979	1
chrB4.59305244	chrB4	50306244	1
chrB4.59330763	chrB4	50327483	1
chrB4.59384271	chrB4	50372896	1
chrB4.59430129	chrB4	50420039	1
chrB4.59507633	chrB4	50487260	1
chrB4.59511546	chrB4	50491173	1
chrB4.59533283	chrB4	50500002	1
chrB4.59578658	chrB4	50539611	1
chrB4.59595436	chrB4	50552684	1
chrB4.59612396	chrB4	50566484	1
chrB4.59639432	chrB4	50593352	1
chrB4.59700294	chrB4	50633225	1
chrB4.597390	chrB4	551843	1
chrB4.59746788	chrB4	50672753	1
chrB4.59778349	chrB4	50692725	1
chrB4.59921119	chrB4	50766251	1
chrB4.59972026	chrB4	50801445	1
chrB4.60004143	chrB4	50825143	1
chrB4.60038429	chrB4	50851354	1
chrB4.60116171	chrB4	50911659	1
chrB4.60206022	chrB4	50982708	1
chrB4.60237514	chrB4	51012341	1
chrB4.60267476	chrB4	51036468	1
chrB4.60329141	chrB4	51088312	1
chrB4.60363414	chrB4	51119331	1
chrB4.6040268	chrB4	4786326	1
chrB4.60412360	chrB4	51152225	1
chrB4.60448997	chrB4	51180171	1
chrB4.60508156	chrB4	51232569	1
chrB4.60577226	chrB4	51292350	1
chrB4.60662862	chrB4	51363962	1
chrB4.60768242	chrB4	51455972	1
chrB4.6077726	chrB4	4851274	1
chrB4.60797235	chrB4	51474758	1
chrB4.60830701	chrB4	51507864	1
chrB4.60873617	chrB4	51542859	1
chrB4.60922679	chrB4	51584609	1
chrB4.60952634	chrB4	51603442	1
chrB4.61008197	chrB4	51650567	1
chrB4.61085402	chrB4	51719492	1
chrB4.61121148	chrB4	51750861	1
chrB4.61156865	chrB4	51783125	1
chrB4.6122902	chrB4	4837931	1
chrB4.61233697	chrB4	51846600	1
chrB4.61333971	chrB4	51941080	1
chrB4.61390650	chrB4	51985789	11
chrB4.61505672	chrB4	52072727	1
chrB4.61561822	chrB4	52115596	1
chrB4.61659014	chrB4	52199917	1
chrB4.61702088	chrB4	52237061	1
chrB4.6171881	chrB4	4885220	1
chrB4.61747016	chrB4	52275499	1
chrB4.61779837	chrB4	52304757	1
chrB4.61805407	chrB4	52328592	1
chrB4.61872580	chrB4	52387248	1
chrB4.61900016	chrB4	52412646	1
chrB4.61992743	chrB4	52485692	1
chrB4.6200528	chrB4	4913337	1
chrB4.62056273	chrB4	52535550	1
chrB4.62132376	chrB4	52598242	1
chrB4.62175705	chrB4	52637431	1
chrB4.62261602	chrB4	52713773	1
chrB4.62309495	chrB4	52758558	1
chrB4.62343426	chrB4	52783141	1
chrB4.62381095	chrB4	52810730	1
chrB4.62426883	NA	NA	71
chrB4.62452373	chrB4	52871700	1
chrB4.62497654	chrB4	52907311	1
chrB4.62535633	chrB4	52939809	1
chrB4.62567607	chrB4	52961176	1
chrB4.62601475	chrB4	52990359	1
chrB4.62662994	chrB4	53050672	1
chrB4.62726881	chrB4	53104631	1
chrB4.62776854	chrB4	53140987	1
chrB4.62862803	chrB4	53206169	1
chrB4.62867488	chrB4	53210853	1
chrB4.62892234	chrB4	53227300	1
chrB4.62961826	chrB4	53282630	1
chrB4.63036623	chrB4	53361324	1
chrB4.63061856	chrB4	53380886	1
chrB4.63087777	chrB4	53406708	1
chrB4.63154195	chrB4	53449201	1
chrB4.63194216	chrB4	53483959	1
chrB4.63298319	chrB4	53566467	1
chrB4.63373475	chrB4	53627500	1
chrB4.63422789	chrB4	53668090	1
chrB4.63447300	chrB4	53693187	1
chrB4.63477826	chrB4	53716191	11
chrB4.63538250	NA	NA	71
chrB4.63576296	chrB4	53791022	1
chrB4.6359358	chrB4	5032109	1
chrB4.63617121	chrB4	53825756	1
chrB4.63681904	chrB4	53879373	1
chrB4.63743979	chrB4	53928446	1
chrB4.63759105	chrB4	53937940	1
chrB4.63777401	chrB4	53949788	1
chrB4.63806252	chrB4	53972840	1
chrB4.6385341	chrB4	5075957	1
chrB4.63863198	chrB4	54011451	1
chrB4.63897193	chrB4	54027103	1
chrB4.63933445	chrB4	54064437	1
chrB4.639669	chrB4	592603	1
chrB4.63989086	chrB4	54108466	1
chrB4.64032766	chrB4	54144360	1
chrB4.64108532	chrB4	54210736	1
chrB4.64216138	chrB4	54305485	1
chrB4.64341650	chrB4	54407468	1
chrB4.64395408	chrB4	54452802	1
chrB4.6442907	chrB4	5116032	1
chrB4.64444830	chrB4	54495377	1
chrB4.64482314	chrB4	54519790	1
chrB4.64555204	chrB4	54576942	1
chrB4.64583263	chrB4	54605314	1
chrB4.64618955	chrB4	54638265	1
chrB4.64693027	chrB4	54695309	1
chrB4.64718387	chrB4	54711311	1
chrB4.64757006	chrB4	54745018	1
chrB4.64776179	chrB4	54760463	1
chrB4.64852944	chrB4	54825106	1
chrB4.6486859	chrB4	5157985	1
chrB4.64898496	chrB4	54868325	1
chrB4.64938739	chrB4	54906516	1
chrB4.64984475	chrB4	54941337	1
chrB4.65071168	chrB4	55011271	1
chrB4.65096159	chrB4	55033464	1
chrB4.65139222	chrB4	55076611	1
chrB4.6518373	chrB4	5188715	1
chrB4.65203921	chrB4	55147886	1
chrB4.65249819	chrB4	55186990	1
chrB4.65273577	chrB4	55208699	1
chrB4.6527785	chrB4	5198131	1
chrB4.65337295	chrB4	55267249	1
chrB4.65396756	chrB4	55313274	1
chrB4.65441187	chrB4	55350770	1
chrB4.65496174	chrB4	55389496	1
chrB4.65537420	chrB4	55422893	1
chrB4.65600265	chrB4	55475254	1
chrB4.65716674	chrB4	55569919	1
chrB4.65743605	chrB4	55599038	1
chrB4.65768107	chrB4	55621706	1
chrB4.6577952	chrB4	5228531	1
chrB4.65845243	chrB4	55687420	1
chrB4.65876728	chrB4	55710903	1
chrB4.65902088	chrB4	55729386	1
chrB4.65957699	chrB4	55770617	1
chrB4.65998931	chrB4	55798650	1
chrB4.66077880	chrB4	55861691	1
chrB4.66120636	chrB4	55892191	1
chrB4.66151463	chrB4	55923259	1
chrB4.66188223	chrB4	55952069	1
chrB4.66191840	chrB4	55955685	1
chrB4.66229409	chrB4	55986731	1
chrB4.66267023	chrB4	56015265	1
chrB4.66364845	chrB4	56086946	1
chrB4.66388998	chrB4	56108223	1
chrB4.66476411	chrB4	56283992	1
chrB4.6648840	chrB4	5282760	1
chrB4.66556673	chrB4	56197820	1
chrB4.66585784	chrB4	56346942	1
chrB4.66588506	chrB4	56349666	1
chrB4.66616190	chrB4	56362057	1
chrB4.66730139	chrB4	56426553	1
chrB4.66762212	chrB4	56454503	1
chrB4.66812183	chrB4	56611777	1
chrB4.6694614	chrB4	5322677	1
chrB4.66950881	chrB4	56559874	1
chrB4.669550	chrB4	622713	1
chrB4.66996118	chrB4	56593200	1
chrB4.67034612	chrB4	56603299	1
chrB4.67087190	chrB4	56630066	1
chrB4.67196450	chrB4	56755907	1
chrB4.67270178	chrB4	56822064	1
chrB4.67293899	chrB4	56831361	1
chrB4.67333094	chrB4	56875262	1
chrB4.67376860	chrB4	56903421	1
chrB4.6740554	chrB4	5368555	1
chrB4.67439883	chrB4	56679436	1
chrB4.67502074	chrB4	56984311	1
chrB4.67540380	chrB4	57011789	1
chrB4.67581129	chrB4	56291685	1
chrB4.67632459	chrB4	57101525	1
chrB4.67664697	chrB4	57274351	1
chrB4.67702274	chrB4	57299613	1
chrB4.67788996	chrB4	57337383	1
chrB4.67841103	chrB4	57386535	1
chrB4.67871977	chrB4	57404231	1
chrB4.67923473	chrB4	57437063	1
chrB4.67949280	chrB4	57457093	1
chrB4.67987564	chrB4	57492082	1
chrB4.68012205	chrB4	57515032	1
chrB4.68043416	chrB4	57541931	1
chrB4.68076587	chrB4	57565502	1
chrB4.68117801	chrB4	57596601	1
chrB4.68128790	chrB4	57606556	1
chrB4.68141534	chrB4	57614663	1
chrB4.6817046	chrB4	5420045	1
chrB4.68172247	chrB4	57634615	1
chrB4.68214423	chrB4	57666865	1
chrB4.68244039	chrB4	57686489	1
chrB4.68312458	chrB4	57737217	1
chrB4.68360306	chrB4	57772701	1
chrB4.68387421	chrB4	57785859	1
chrB4.68446915	chrB4	57824850	1
chrB4.68486476	chrB4	57853588	1
chrB4.6850480	chrB4	5446629	1
chrB4.68514262	chrB4	57874043	1
chrB4.68540749	chrB4	57900270	1
chrB4.68566532	chrB4	57920366	1
chrB4.68592819	chrB4	57941715	1
chrB4.68606520	chrB4	57952026	1
chrB4.68622320	chrB4	57967830	1
chrB4.68662867	chrB4	57996486	1
chrB4.68748359	chrB4	58077722	1
chrB4.68797185	chrB4	58117209	1
chrB4.68876171	chrB4	58189677	1
chrB4.68923459	chrB4	58228327	2
chrB4.68973107	chrB4	58268854	1
chrB4.68997341	chrB4	58295382	1
chrB4.69051180	chrB4	58346201	1
chrB4.69076783	chrB4	58369426	1
chrB4.69105211	NA	NA	71
chrB4.6911961	chrB4	5498363	1
chrB4.69213506	chrB4	58474604	1
chrB4.69245802	chrB4	58498443	1
chrB4.69275640	chrB4	58520419	1
chrB4.69339730	chrB4	58576842	1
chrB4.69388898	chrB4	58618968	1
chrB4.6940122	chrB4	5519752	1
chrB4.69435093	chrB4	58653248	1
chrB4.69483325	chrB4	58696045	1
chrB4.69554040	chrB4	58750247	1
chrB4.69611393	chrB4	58798118	1
chrB4.69651240	NA	NA	71
chrB4.6967190	chrB4	5543675	1
chrB4.69681221	chrB4	58859185	1
chrB4.69726220	chrB4	58896089	1
chrB4.69791783	chrB4	58953522	1
chrB4.69823951	chrB4	58982294	1
chrB4.69884998	chrB4	59037138	1
chrB4.69908986	chrB4	59055283	1
chrB4.69944913	chrB4	59091212	1
chrB4.69982434	chrB4	59101956	1
chrB4.70042658	chrB4	59147350	1
chrB4.70042896	chrB4	59147588	1
chrB4.7004975	chrB4	5577807	1
chrB4.70081655	chrB4	59185719	1
chrB4.70108551	chrB4	59204993	1
chrB4.70136591	chrB4	59232849	1
chrB4.70185836	chrB4	59274560	1
chrB4.70230239	chrB4	59305848	1
chrB4.70280760	chrB4	59337511	1
chrB4.70376578	chrB4	59425218	1
chrB4.70403980	chrB4	59443558	1
chrB4.7046592	chrB4	5610164	1
chrB4.70466141	chrB4	59497752	1
chrB4.70490348	chrB4	59519969	1
chrB4.70538030	chrB4	59556949	1
chrB4.70564594	chrB4	59579227	1
chrB4.70612528	chrB4	59619126	1
chrB4.70745808	chrB4	59726227	1
chrB4.70773246	chrB4	59751223	1
chrB4.70794	chrA1	117869858	1
chrB4.70812732	chrB4	59785366	1
chrB4.70841435	chrB4	59807428	1
chrB4.70867162	chrB4	59832321	1
chrB4.70912482	chrB4	59875244	1
chrB4.70952792	chrB4	59906619	1
chrB4.70992860	chrB4	59941607	1
chrB4.71043089	chrB4	59982469	1
chrB4.710483	chrB4	643352	1
chrB4.71112848	chrB4	60039659	1
chrB4.71158524	chrC1	71575656	11
chrB4.711834	chrB4	644703	1
chrB4.71269416	chrB4	60165126	1
chrB4.7135444	chrB4	5678770	1
chrB4.71395603	chrB4	60270500	1
chrB4.71461872	chrB4	60324107	1
chrB4.71511030	chrB4	60364787	1
chrB4.71579928	chrB4	60415754	1
chrB4.71627898	chrB4	60450779	1
chrB4.71732270	chrB4	60542816	1
chrB4.71759717	chrB4	60559264	1
chrB4.71793366	chrB4	60591286	1
chrB4.71853120	chrB4	60649897	1
chrB4.71894604	chrB4	60684194	1
chrB4.7192916	chrB4	5729522	1
chrB4.71949970	chrB4	60728793	1
chrB4.71976148	chrB4	60751187	1
chrB4.7202208	chrB4	5734034	1
chrB4.72033892	chrB4	60792072	1
chrB4.72076996	chrB4	60832927	1
chrB4.72139436	chrB4	60889226	1
chrB4.72176535	chrB4	60908749	1
chrB4.72185856	chrB4	60917643	1
chrB4.72247942	chrB4	60956903	1
chrB4.72318625	chrB4	61018295	1
chrB4.7234824	chrB4	5766857	1
chrB4.72379074	chrB4	61065495	1
chrB4.72403515	chrB4	61084364	1
chrB4.72455977	chrB4	61128313	1
chrB4.72496751	chrB4	61166397	1
chrB4.72529944	chrB4	61192199	1
chrB4.72557078	chrB4	61224460	1
chrB4.72603298	chrB4	61260779	1
chrB4.72650257	chrB4	61307990	1
chrB4.72704844	chrB4	61355945	1
chrB4.72761259	chrB4	61390712	1
chrB4.72860778	chrB4	61467865	1
chrB4.72875654	chrB4	61482742	1
chrB4.72912624	chrB4	61509069	1
chrB4.72945007	chrB4	61525548	1
chrB4.72988420	chrB4	61563935	1
chrB4.7299332	chrB4	5827398	1
chrB4.73012374	chrB4	61583185	1
chrB4.73051824	chrB4	61610731	1
chrB4.73089820	chrB4	61643318	1
chrB4.73124469	chrB4	61678837	1
chrB4.73149287	chrB4	61703667	1
chrB4.73174715	chrB4	61714668	1
chrB4.73218091	chrB4	61751120	1
chrB4.73263492	chrB4	61794522	1
chrB4.7327095	chrB4	5849544	1
chrB4.73347546	chrB4	61864885	1
chrB4.73381403	chrB4	61888775	1
chrB4.73445807	chrB4	61947628	1
chrB4.73474429	chrB4	61972185	1
chrB4.73528087	chrB4	62009669	1
chrB4.7355449	chrB4	5885543	1
chrB4.73626628	chrB4	62104434	1
chrB4.73701375	chrB4	62180029	1
chrB4.73840433	chrB4	62321717	1
chrB4.73866921	chrB4	62346447	1
chrB4.7392013	chrB4	5918673	1
chrB4.73939384	chrB4	62420848	1
chrB4.73981257	chrB4	62471393	1
chrB4.74016203	chrB4	62506149	1
chrB4.74040505	chrB4	62531921	1
chrB4.74040741	chrB4	62532158	1
chrB4.74106000	chrB4	62609306	1
chrB4.74159304	chrB4	62665721	1
chrB4.74186976	chrB4	62695283	1
chrB4.74349833	chrB4	62857756	1
chrB4.74384259	chrB4	62892170	1
chrB4.7443523	chrB4	5953311	1
chrB4.74492583	chrB4	62959853	1
chrB4.7450211	chrB4	5963757	1
chrB4.74545097	chrB4	63016271	1
chrB4.74570743	chrB4	63036234	1
chrB4.74608319	chrB4	63066403	1
chrB4.74655288	chrB4	63105255	1
chrB4.74707400	chrB4	63140565	1
chrB4.74768774	chrB4	63193220	1
chrB4.74795909	chrB4	63217261	1
chrB4.74866065	NA	NA	71
chrB4.74895494	chrB4	63297928	1
chrB4.7491145	chrB4	6001374	1
chrB4.75069337	chrB4	63446537	1
chrB4.75077674	chrB4	63449680	1
chrB4.75115478	chrB4	63484658	7
chrB4.75144229	chrB4	63509545	1
chrB4.75159	chrA1	117865493	1
chrB4.75177752	NA	NA	71
chrB4.75201924	chrB4	63554844	1
chrB4.75219513	chrB4	63573113	1
chrB4.75229063	chrB4	63582514	1
chrB4.7522953	chrB4	6029089	1
chrB4.75252999	chrB4	63601907	1
chrB4.752837	chrB4	666697	1
chrB4.75284605	chrB4	63627848	1
chrB4.75320049	chrB4	63651832	1
chrB4.75390139	chrB4	63711102	1
chrB4.75514592	chrB4	63813839	1
chrB4.75551106	chrB4	63841351	1
chrB4.75583427	chrB4	63871353	1
chrB4.75639057	chrB4	63921516	1
chrB4.75691610	chrB4	63968176	1
chrB4.75736012	chrB4	64005203	1
chrB4.75778219	chrB4	64044629	1
chrB4.75809057	chrB4	64066652	1
chrB4.75838879	chrB4	64087101	1
chrB4.75881777	chrB4	64122513	1
chrB4.75922816	chrB4	64166130	1
chrB4.75979196	chrB4	64211380	1
chrB4.76046292	chrB4	64275291	1
chrB4.76072804	chrB4	64294447	1
chrB4.76102310	chrB4	64312401	1
chrB4.7610769	chrB4	6092896	1
chrB4.76195071	chrB4	64383992	1
chrB4.76224261	chrB4	64413161	1
chrB4.76268617	chrB4	64433797	1
chrB4.76321651	chrB4	64471868	1
chrB4.76381310	chrB4	64522726	1
chrB4.76417801	chrB4	64549655	1
chrB4.76450450	chrB4	64580731	1
chrB4.76484240	chrB4	64609804	1
chrB4.76535784	chrB4	64650908	5
chrB4.76581236	chrB4	64688329	1
chrB4.76616396	chrB4	64718901	1
chrB4.76643489	chrB4	64743804	1
chrB4.76671428	chrB4	64768976	1
chrB4.76712282	chrB4	64805876	1
chrB4.76821597	chrB4	64896794	1
chrB4.76890444	chrB4	64946466	1
chrB4.76921681	chrB4	64978247	1
chrB4.76950719	chrB4	65004568	1
chrB4.76983769	chrB4	65030776	1
chrB4.77023559	chrB4	65063480	1
chrB4.77082898	chrB4	65101753	1
chrB4.77117825	chrB4	65123002	1
chrB4.77143485	chrB4	65150266	1
chrB4.77176244	chrB4	65174479	1
chrB4.77190630	chrB4	65188324	1
chrB4.7721324	chrB4	6179987	1
chrB4.77275929	chrB4	65254681	1
chrB4.77313232	chrB4	65284409	1
chrB4.77354584	chrB4	65323197	1
chrB4.77382680	chrB4	65347396	1
chrB4.77410677	chrB4	65373139	1
chrB4.77436617	chrB4	65395555	1
chrB4.77457869	chrB4	65416617	1
chrB4.77526145	chrB4	65457067	1
chrB4.7755016	chrB4	6205155	1
chrB4.77605684	chrB4	65513670	1
chrB4.77633864	chrB4	65541100	1
chrB4.77684491	chrB4	65584985	1
chrB4.77710658	chrB4	65607440	1
chrB4.77734651	chrB4	65627659	1
chrB4.77764328	chrB4	65651791	1
chrB4.77795069	chrB4	65681191	1
chrB4.77841095	chrB4	65719827	1
chrB4.7786916	chrB4	6238039	1
chrB4.78006227	chrB4	65857658	1
chrB4.78036446	chrB4	65879159	1
chrB4.78103600	chrB4	65938143	1
chrB4.78140221	chrB4	65961509	1
chrB4.78165403	chrB4	65980880	1
chrB4.78223555	chrB4	66030434	1
chrB4.782605	chrB4	696540	1
chrB4.78320067	chrB4	66110876	1
chrB4.78344766	chrB4	66134220	1
chrB4.7836284	chrB4	6274649	1
chrB4.7841179	chrB4	6279711	1
chrB4.78531225	chrB4	66288705	1
chrB4.78624457	chrB4	66370953	1
chrB4.7867775	chrB4	6301110	1
chrB4.78750881	chrB4	66479653	1
chrB4.78787604	chrB4	66508702	1
chrB4.78813958	chrB4	66533925	1
chrB4.78845219	chrB4	66565369	1
chrB4.78888712	chrB4	66606194	1
chrB4.78953507	chrB4	66666916	1
chrB4.78981246	chrB4	66687760	1
chrB4.79026581	chrB4	66728002	1
chrB4.79050778	chrB4	66747579	1
chrB4.79079240	chrB4	66772140	1
chrB4.79102958	chrB4	66789352	1
chrB4.79142277	chrB4	66821902	1
chrB4.79191616	chrB4	66871555	1
chrB4.79221172	chrB4	66889784	1
chrB4.79264991	chrB4	66929972	1
chrB4.79297214	chrB4	66958219	1
chrB4.7930586	chrB4	6347916	1
chrB4.79325656	chrB4	66983254	1
chrB4.79352003	chrB4	67005012	1
chrB4.79394658	chrB4	67039141	1
chrB4.79440628	chrB4	67082944	1
chrB4.79494892	chrB4	67131839	1
chrB4.7957284	chrB4	6374582	1
chrB4.79637244	chrB4	67256474	1
chrB4.79672842	chrB4	67274668	1
chrB4.79710985	chrB4	67302240	1
chrB4.79760436	chrB4	67318001	1
chrB4.79824117	chrB4	67388931	1
chrB4.798358	chrB4	717599	1
chrB4.7983701	chrB4	6400859	1
chrB4.79861510	chrB4	67418910	1
chrB4.79894512	chrB4	67448865	1
chrB4.79921560	chrB4	67462249	1
chrB4.79964220	chrB4	67498666	1
chrB4.80001258	chrB4	67525282	1
chrB4.80087397	chrB4	67594602	1
chrB4.80161504	chrB4	67651895	1
chrB4.80185791	chrB4	67675751	1
chrB4.8022395	chrB4	6433844	1
chrB4.80235685	chrB4	67716683	1
chrB4.80282064	chrB4	67757459	1
chrB4.80361099	chrB4	67824703	1
chrB4.80419339	chrB4	67873837	1
chrB4.8050274	chrB4	6458767	1
chrB4.80539613	chrB4	67969356	1
chrB4.80573973	chrB4	68011585	1
chrB4.80623473	chrB4	68075634	1
chrB4.80653720	chrB4	68101808	1
chrB4.80716701	chrB4	68149449	1
chrB4.8076304	chrB4	6482356	1
chrB4.80768036	chrB4	68195122	1
chrB4.80807247	chrB4	68224163	1
chrB4.80845801	chrB4	68271574	1
chrB4.80877655	chrB4	68302460	1
chrB4.80902801	chrB4	68321186	1
chrB4.80944838	chrB4	68360868	1
chrB4.80978161	chrB4	68394363	1
chrB4.80989893	chrB4	68405512	1
chrB4.81005965	chrB4	68421591	1
chrB4.81042898	chrB4	68434023	1
chrB4.81079717	chrB4	68467776	1
chrB4.81110029	chrB4	68491357	1
chrB4.8111257	chrB4	6512996	1
chrB4.81157518	chrB4	68531210	1
chrB4.81203841	chrB4	68569890	1
chrB4.81251621	chrB4	68607587	1
chrB4.81289768	chrB4	68645137	1
chrB4.81316078	chrB4	68664312	1
chrB4.81354741	chrB4	68697219	1
chrB4.81389943	chrB4	68728885	1
chrB4.8154479	chrB4	6547446	1
chrB4.81553391	chrB4	68878504	1
chrB4.81577046	chrB4	68894619	1
chrB4.81662021	chrB4	68968694	1
chrB4.81693428	chrB4	68998602	1
chrB4.81776420	chrB4	69072005	1
chrB4.81835668	chrB4	69121310	1
chrB4.81875145	chrB4	69154559	1
chrB4.81938901	chrB4	69206887	1
chrB4.82008688	chrB4	69265591	1
chrB4.82041010	chrB4	69293000	1
chrB4.82082083	chrB4	69321293	1
chrB4.82083373	chrB4	69322583	1
chrB4.82163248	chrB4	69392926	1
chrB4.82208337	chrB4	69434547	1
chrB4.82237089	chrB4	69457476	1
chrB4.82285494	chrB4	69507053	1
chrB4.82407238	chrB4	69605220	1
chrB4.82447219	chrB4	69636507	1
chrB4.82499669	chrB4	69674292	1
chrB4.82531790	chrB4	69706521	1
chrB4.82598326	chrB4	69764520	1
chrB4.82658693	chrB4	69815781	1
chrB4.82698189	chrB4	69850914	1
chrB4.82736144	chrB4	69880511	1
chrB4.82793458	chrB4	69931352	1
chrB4.82829128	chrB4	69964175	1
chrB4.82883794	chrB4	70009097	1
chrB4.82951866	chrB4	70056542	1
chrB4.83008849	chrB4	70103652	1
chrB4.83061240	chrB4	70142091	1
chrB4.83124992	chrB4	70188611	1
chrB4.83211137	chrB4	70246936	1
chrB4.83246779	chrB4	70281923	1
chrB4.83263254	chrB4	70296747	1
chrB4.83291534	chrB4	70318392	1
chrB4.83332403	chrB4	70357834	1
chrB4.83367920	chrB4	70383436	1
chrB4.83407651	chrB4	70420091	1
chrB4.83487519	chrB4	70480790	1
chrB4.83520044	chrB4	70506003	1
chrB4.8352898	chrB4	6708826	1
chrB4.83609443	chrB3	40237622	1
chrB4.83651001	chrB4	70627718	1
chrB4.83676733	chrB4	70650403	1
chrB4.83721775	chrB4	70683703	1
chrB4.83754939	chrB4	70716111	1
chrB4.83788976	chrB4	70751202	1
chrB4.83815665	chrB4	70779329	1
chrB4.83852783	chrB4	70804743	1
chrB4.83935918	chrB4	70875432	1
chrB4.83967391	chrB4	70893936	1
chrB4.84015849	chrB4	70937913	1
chrB4.84055526	chrB4	70972314	1
chrB4.84127951	chrB4	71039997	1
chrB4.84177700	chrB4	71080930	1
chrB4.84258193	chrB4	71148528	1
chrB4.84290827	chrB4	71181220	1
chrB4.84321106	chrB4	71197217	1
chrB4.84400660	chrB4	71261337	1
chrB4.84433421	chrB4	71281468	1
chrB4.84602957	chrB4	71442297	1
chrB4.84640979	chrB4	71473640	1
chrB4.8474362	chrB4	6807452	1
chrB4.84773504	chrB1	196240039	1
chrB4.84808818	chrB4	71607051	1
chrB4.84852945	chrB4	71636265	1
chrB4.84888310	chrB4	71656600	1
chrB4.84917743	chrB1	196179463	1
chrB4.84953540	chrB1	196169770	1
chrB4.85069995	chrB4	71757005	1
chrB4.85125207	chrB1	196101618	1
chrB4.85152638	chrB4	71790172	1
chrB4.8517913	chrB4	6845928	1
chrB4.85203652	chrB4	71823517	1
chrB4.85239401	chrB1	196063191	1
chrB4.85268782	chrB4	71854165	1
chrB4.85314391	chrB4	71889739	1
chrB4.85346115	chrB1	196015222	1
chrB4.85355609	chrB4	71909266	1
chrB4.85391743	chrB1	195996273	1
chrB4.85491175	chrB1	195955991	1
chrB4.85628923	chrB1	195901866	1
chrB4.8572168	chrB4	6892333	1
chrB4.85834581	chrB1	195829653	1
chrB4.85940522	chrB4	72240276	1
chrB4.85964467	chrB1	195777108	1
chrB4.8602019	chrB4	6918685	1
chrB4.86098822	chrB4	72319208	1
chrB4.86137710	chrB4	72336857	1
chrB4.86211321	chrB4	72384118	1
chrB4.86276138	chrB4	72438537	1
chrB4.86361521	chrB4	72508807	1
chrB4.86443422	chrB4	72570340	1
chrB4.86461434	chrB4	72582833	1
chrB4.86535365	chrB4	72643971	1
chrB4.8656795	chrB4	6959558	1
chrB4.86601293	chrB4	72701758	1
chrB4.86632439	chrB4	72720204	1
chrB4.86683066	chrB4	72769579	1
chrB4.8669626	chrB4	6972389	1
chrB4.86718608	chrB4	72796701	1
chrB4.86755666	chrB4	72831089	1
chrB4.86813969	chrB4	72886565	1
chrB4.86861835	chrB4	72922525	1
chrB4.86937553	chrB4	72975983	1
chrB4.86987909	chrB4	73033411	1
chrB4.87100265	chrB4	73125066	1
chrB4.8713366	chrB4	6997416	1
chrB4.87189746	chrB4	73203688	1
chrB4.871965	chrB4	765495	1
chrB4.87251286	chrB4	73246959	1
chrB4.87287315	chrB4	73273517	1
chrB4.87326028	chrB4	73307802	1
chrB4.87375747	chrB4	73348626	1
chrB4.87388833	NA	NA	71
chrB4.8740560	chrB4	7012245	1
chrB4.87451323	chrB4	73410809	1
chrB4.87508443	chrB4	73454599	1
chrB4.87537967	chrB4	73481621	1
chrB4.87567714	chrB4	73505498	1
chrB4.87604358	chrB4	73535307	1
chrB4.87643451	chrB4	73564110	1
chrB4.87682240	chrB4	73598364	1
chrB4.87724120	chrB4	73639116	1
chrB4.87755467	NA	NA	71
chrB4.87819196	chrB4	73716688	1
chrB4.87879343	chrB4	73773084	1
chrB4.87905532	chrB4	73780556	1
chrB4.8791996	chrB4	7063507	1
chrB4.87969488	chrB4	73847893	1
chrB4.87978229	chrB4	73853754	1
chrB4.88003814	chrB4	73872622	1
chrB4.88037431	chrB4	73898512	1
chrB4.88065865	chrB4	73924779	1
chrB4.88117730	chrB4	73968805	1
chrB4.88206675	chrB4	74049687	1
chrB4.88243298	chrB4	74082363	1
chrB4.88282736	chrB4	74114050	1
chrB4.88310285	chrB4	74133841	1
chrB4.88315903	chrB4	74139459	1
chrB4.88374432	chrB4	74179975	1
chrB4.88428978	chrB4	74218072	1
chrB4.8847088	chrB4	7102472	1
chrB4.88500059	chrB4	74261184	1
chrB4.88542577	chrB4	74298452	1
chrB4.88593957	chrB4	74335302	1
chrB4.88684181	chrB4	74409980	1
chrB4.88764114	chrB4	74469971	1
chrB4.8880014	chrB4	7128867	1
chrB4.88813789	chrB4	74514713	1
chrB4.88841133	chrB4	74536233	1
chrB4.88896608	chrB4	74586151	1
chrB4.88923148	chrB4	74603738	1
chrB4.88960107	chrB4	74634142	1
chrB4.88989812	chrB4	74662668	1
chrB4.89072345	chrB4	74720432	1
chrB4.89153168	chrB4	74808314	1
chrB4.89184227	chrB4	74833890	1
chrB4.89214239	chrB4	74861574	1
chrB4.89228637	chrB4	74875971	1
chrB4.89260226	chrB4	74900359	1
chrB4.89310973	chrB4	74948331	1
chrB4.89349676	chrB4	74981967	1
chrB4.89387155	chrB4	75010843	1
chrB4.89431163	chrB4	75048830	1
chrB4.89496053	chrB4	75102362	1
chrB4.89549510	chrB4	75150138	1
chrB4.89582234	chrB4	75174850	1
chrB4.89657013	chrB4	75235649	1
chrB4.89702862	chrB4	75268363	1
chrB4.8970644	chrB4	7200530	1
chrB4.89779554	chrB4	75330497	1
chrB4.89840262	chrB4	75397521	11
chrB4.89877974	chrB4	75425937	1
chrB4.89911844	chrB4	75458547	1
chrB4.89958220	chrB4	75493090	1
chrB4.89994891	chrB4	75522941	1
chrB4.90034775	chrB4	75554007	1
chrB4.90063142	chrB4	75573945	1
chrB4.90087090	chrB4	75597110	1
chrB4.90112164	chrB4	75610755	1
chrB4.90157989	chrB4	75650553	1
chrB4.90196409	chrB4	75686824	1
chrB4.90225463	chrB4	75709292	1
chrB4.90255576	chrB4	75737135	1
chrB4.90281926	chrB4	75763515	1
chrB4.90308825	chrB4	75779500	1
chrB4.90355572	chrB4	75814556	1
chrB4.90421422	chrB4	75873659	1
chrB4.90457462	chrB4	75904908	1
chrB4.90480714	chrB4	75927811	1
chrB4.9049153	chrB4	7261873	1
chrB4.90513648	chrB4	75956348	1
chrB4.90585418	chrB4	76006277	1
chrB4.90615943	chrB4	76033199	1
chrB4.90651272	chrB4	76062739	1
chrB4.90675888	chrB4	76087333	1
chrB4.90726875	chrB4	76121537	1
chrB4.9080671	chrB4	7291634	1
chrB4.90873433	chrB4	76230048	1
chrB4.90978665	chrB4	76297227	1
chrB4.91029115	chrB4	76340838	1
chrB4.91068817	chrB4	76380306	1
chrB4.91135520	chrB4	76426719	1
chrB4.91165235	chrB4	76443187	1
chrB4.9121061	chrB4	7318568	1
chrB4.91222414	chrB4	76493492	1
chrB4.91259715	chrB4	76520854	1
chrB4.91324197	chrB4	76581278	1
chrB4.91360218	chrB4	76597957	1
chrB4.91427559	chrB4	76662904	1
chrB4.91461681	chrB4	76682211	1
chrB4.91491149	chrB4	76711677	1
chrB4.91522945	chrB4	76727398	1
chrB4.91562497	chrB4	76766241	1
chrB4.91601578	chrB4	76799735	1
chrB4.91632997	chrB4	76821871	1
chrB4.91693076	chrB4	76867422	1
chrB4.91734749	chrB4	76900389	1
chrB4.91765996	chrB4	76931823	1
chrB4.91793980	chrB4	76946947	1
chrB4.91844048	chrB4	76994173	1
chrB4.91874338	chrB4	77015999	1
chrB4.91909133	chrB4	77042708	1
chrB4.91947067	chrB4	77068166	1
chrB4.92015628	chrB4	77101160	1
chrB4.9207252	chrB4	7397204	1
chrB4.92099624	chrB4	77131213	1
chrB4.92135454	chrB4	77178348	1
chrB4.92167691	chrB4	77207459	1
chrB4.92206485	chrB4	77238318	1
chrB4.92275687	chrB4	77265600	1
chrB4.92329962	chrB4	77319883	1
chrB4.92431469	chrB4	77425025	1
chrB4.9244315	chrB4	7424310	1
chrB4.92470402	chrB4	77440832	1
chrB4.92516095	chrB4	77475704	1
chrB4.92540055	chrB4	77499572	1
chrB4.92576932	chrB4	77530938	1
chrB4.92610323	chrB4	77555313	1
chrB4.92637004	chrB4	77566975	1
chrB4.92670736	chrB4	77596735	1
chrB4.92720339	chrB4	77631864	1
chrB4.92769784	chrB4	77636735	1
chrB4.92808302	chrB4	77674723	1
chrB4.92857804	chrB4	77712538	1
chrB4.92886790	chrB4	77738020	1
chrB4.92929831	chrB4	77776098	1
chrB4.92954152	chrB4	77796465	1
chrB4.93008344	chrB4	77840733	1
chrB4.9301114	chrB4	7481248	1
chrB4.93077546	chrB4	77899167	1
chrB4.93091488	chrB4	77911026	1
chrB4.93141602	chrB4	77952782	1
chrB4.93178549	chrB4	77980205	1
chrB4.93237113	chrB4	78030835	1
chrB4.93335786	chrB4	78102191	1
chrB4.93458301	chrB4	78214386	1
chrB4.934992	chrB4	826451	1
chrB4.93500810	chrB4	78240497	1
chrB4.93554106	chrB4	78293296	1
chrB4.9356944	chrB4	7507420	1
chrB4.93597878	chrB4	78330134	1
chrB4.93661767	chrB4	78391638	1
chrB4.93700228	chrB4	78427094	1
chrB4.93751764	chrB4	78474686	1
chrB4.93783718	chrB4	78507256	1
chrB4.93811390	chrB4	78520190	1
chrB4.93836055	chrB4	78540318	1
chrB4.93872639	chrB4	78577245	1
chrB4.93927390	chrB4	78611291	1
chrB4.9395753	chrB4	7533291	1
chrB4.93980400	chrB4	78654192	1
chrB4.94074583	chrB4	78735691	1
chrB4.94134012	chrB4	78789390	1
chrB4.94205609	chrB4	78836243	1
chrB4.94254186	chrB4	78879461	1
chrB4.94301220	chrB4	78908823	1
chrB4.94326269	chrB4	78926203	1
chrB4.94405964	chrB4	78986333	1
chrB4.9442431	chrB4	7573378	1
chrB4.94442393	chrB4	79015058	1
chrB4.94483107	chrB4	79050284	1
chrB4.94507525	chrB4	79072855	1
chrB4.94576679	chrB4	79129753	1
chrB4.94603563	chrB4	79141251	1
chrB4.94675112	chrB4	79198985	1
chrB4.94702788	chrB4	79220821	1
chrB4.94759690	chrB4	79271252	1
chrB4.9479546	chrB4	7604078	1
chrB4.94878447	chrB4	79358883	1
chrB4.94913036	chrB4	79392005	1
chrB4.94949208	chrB4	79418810	1
chrB4.94984328	chrB4	79440306	1
chrB4.95020278	chrB4	79476437	1
chrB4.95114221	chrB4	79561430	11
chrB4.95163225	chrB4	79597660	1
chrB4.95191434	chrB4	79622288	1
chrB4.95236451	chrB4	79663393	1
chrB4.95275070	chrB4	79689382	1
chrB4.95316659	chrB4	79723907	1
chrB4.95368786	chrB4	79767420	1
chrB4.95426073	chrB4	79817662	1
chrB4.95437961	chrB4	79829486	1
chrB4.9544662	chrB4	7661276	1
chrB4.95484271	chrB4	79854514	1
chrB4.95519224	chrB4	79886120	1
chrB4.95546855	chrB4	79905606	1
chrB4.95579734	chrB4	79931485	1
chrB4.95619466	chrB4	79956786	1
chrB4.95689415	chrB4	80016756	1
chrB4.95723692	chrB4	80046337	1
chrB4.95795683	chrB4	80090055	1
chrB4.95831693	chrB4	80123687	1
chrB4.95859646	chrB4	80143781	1
chrB4.95886575	chrB4	80170762	1
chrB4.95943589	chrB4	80218959	1
chrB4.95972817	chrB4	80246385	1
chrB4.96034508	chrB4	80291849	1
chrB4.96064373	chrB4	80316089	1
chrB4.9608289	chrB4	7699950	1
chrB4.96106165	chrA1	4426875	1
chrB4.96140253	chrB4	80375644	1
chrB4.96195827	chrB4	80412519	1
chrB4.962153	chrB4	851099	1
chrB4.96245393	chrB4	80458839	1
chrB4.96284940	chrB4	80486973	1
chrB4.96301380	chrB4	80503408	1
chrB4.96324638	chrB4	80519999	1
chrB4.96379515	chrB4	80561651	1
chrB4.96452236	chrB4	80620640	1
chrB4.96495011	chrB4	80656430	1
chrB4.96533830	chrB4	80686578	1
chrB4.96564998	chrB4	80717181	1
chrB4.9661361	chrB4	7741246	1
chrB4.96616762	chrB4	80754292	1
chrB4.96616815	chrB4	80754345	1
chrB4.96642917	chrB4	80779261	1
chrB4.96694363	chrB4	80808560	1
chrB4.96739796	chrB4	80842303	1
chrB4.96764634	chrB4	80866205	1
chrB4.96788790	chrB4	80886286	1
chrB4.96832064	chrB4	80929561	1
chrB4.96892280	chrB4	80952605	1
chrB4.96926166	chrB4	80999240	1
chrB4.96987727	chrB4	81037327	1
chrB4.97014183	chrB4	81062296	1
chrB4.97044613	chrB4	81092779	1
chrB4.97091723	chrB4	81122169	1
chrB4.97130825	chrB4	81156497	1
chrB4.97163732	chrB4	81180648	1
chrB4.97206417	chrB4	81211347	1
chrB4.9722045	chrB4_random_ctg563	18611	13
chrB4.97234628	chrB4	81239484	1
chrB4.97259663	chrB4	81253957	1
chrB4.97285791	chrB4	81280084	1
chrB4.97315354	chrB4	81288771	1
chrB4.97336786	chrB4	81310166	1
chrB4.97364183	chrB4	81336819	1
chrB4.97397960	chrB4	81361198	1
chrB4.97488235	chrB4	81430961	1
chrB4.97527311	chrB4	81459391	1
chrB4.97601187	chrB4	81516204	1
chrB4.97625142	chrB4	81532520	1
chrB4.97675201	chrB4	81570451	1
chrB4.97714269	chrB4	81596410	1
chrB4.97762074	chrB4	81636719	1
chrB4.9785647	chrB4	7849344	1
chrB4.97860525	chrB4	81713577	1
chrB4.97899984	chrB4	81748526	1
chrB4.97931618	chrB4	81769097	1
chrB4.97961124	chrB4	81797072	1
chrB4.98016520	chrB4	81833922	1
chrB4.98052872	chrB4	81866889	1
chrB4.98082556	chrB4	81893964	1
chrB4.9810660	chrB4	7869491	1
chrB4.98115819	chrB4	81916951	1
chrB4.98162808	chrB4	81967753	1
chrB4.98187755	chrA1	20157090	1
chrB4.98246577	chrB4	82033619	1
chrB4.98288657	chrB4	82099465	1
chrB4.98327220	chrB4	82088391	1
chrB4.9839969	chrB4	7893448	1
chrB4.98486649	chrB4	82218455	1
chrB4.98492721	chrB4	82224332	1
chrB4.98534336	chrB4	82263191	1
chrB4.98560797	chrB4	82280435	1
chrB4.98615213	chrB4	82326837	1
chrB4.98680143	chrB4	82382672	1
chrB4.986962	chrB4	872529	1
chrB4.98749629	chrB4	82437892	1
chrB4.98778196	chrB4	82466379	1
chrB4.98815478	chrB4	82496477	1
chrB4.9887747	chrB4	7930839	1
chrB4.98889145	chrB4	82557739	1
chrB4.98931831	chrB4	82598295	1
chrB4.98985998	chrB4	82650434	1
chrB4.99019787	chrB4	82672203	1
chrB4.99083482	chrB4	82727528	1
chrB4.99118661	chrB4	82758340	1
chrB4.99124899	chrB4	82764016	1
chrB4.99173762	chrB4	82807821	1
chrB4.99203031	chrB4	82837587	1
chrB4.99240284	chrB4	82870615	1
chrB4.9924560	chrB4	7960295	1
chrB4.99265125	chrB4	82893845	1
chrB4.99325097	chrB4	82931241	1
chrB4.9943002	chrB4	7974889	1
chrB4.99432778	chrB4	82987285	1
chrB4.99464025	chrB4	83006918	1
chrB4.99490313	chrB4	83021405	1
chrB4.99557369	chrB4	83053253	1
chrB4.9964657	chrB4	7991911	1
chrB4.99651263	chrB4	83161845	1
chrB4.99668205	chrB4	83144898	1
chrB4.99708763	chrB4	83201753	1
chrB4.99791097	chrB4_random_ctg187	3118	13
chrB4.99822199	chrB4_random_ctg187	6963	13
chrB4.99884649	chrB4_random_ctg312	4970	13
chrB4.99997837	chrB4	83472084	1
chrC1.100036462	chrC1	85441492	1
chrC1.100063405	chrC1	85463574	1
chrC1.100233039	chrC1	85622741	1
chrC1.100234117	chrC1	85623819	1
chrC1.10025502	chrE2	63796088	1
chrC1.100258836	chrC1	85650510	1
chrC1.100338018	chrC1	85738861	1
chrC1.100458134	chrC1	85851569	1
chrC1.100525112	chrC1	85920636	1
chrC1.100553687	chrC1	85950380	1
chrC1.100581409	chrC1	85969312	1
chrC1.100609275	chrC1	85998110	1
chrC1.10061166	chrE2	63778198	1
chrC1.100737909	chrC1	86107552	1
chrC1.100769110	chrC1	86128995	1
chrC1.100797212	chrC1	86157271	1
chrC1.100848737	chrC1	86195761	1
chrC1.100886579	chrC1	86221076	1
chrC1.100952698	chrC1	86281517	1
chrC1.101011625	chrC1	86335041	1
chrC1.101044815	chrC1	86369134	1
chrC1.101078577	chrC1	86393053	1
chrC1.10115348	chrE2	63731378	1
chrC1.101154306	chrC1	86456588	1
chrC1.101192882	chrC1	86493997	1
chrC1.101227922	chrC1	86518319	1
chrC1.101267808	chrC1	86552600	1
chrC1.101314343	chrC1	86598822	1
chrC1.101373990	chrC1	86651135	1
chrC1.101402930	chrC1	86673933	1
chrC1.101429180	chrC1	86692288	1
chrC1.10146608	chrE2	63702323	1
chrC1.101466617	chrC1	86723112	1
chrC1.101498468	chrC1	86750850	1
chrC1.101554316	chrC1	86799656	1
chrC1.101597978	chrC1	86834060	1
chrC1.101668298	chrC1	86898425	1
chrC1.101692312	chrC1	86920633	1
chrC1.10172494	chrE2	63676445	1
chrC1.101725849	chrC1	86947328	1
chrC1.101793612	chrC1	86991531	1
chrC1.101826504	chrC1	87023817	1
chrC1.101826934	chrC1	87024247	1
chrC1.101856807	chrC1	87047146	1
chrC1.101924538	chrC1	87099254	1
chrC1.101977520	chrC1	87143866	1
chrC1.10200210	chrE2	63667822	1
chrC1.102017813	chrC1	87175923	1
chrC1.102054501	chrC1	87213362	1
chrC1.102126205	chrC1	87266080	1
chrC1.102163774	chrC1	87306255	1
chrC1.102182667	chrC1	87324934	1
chrC1.1022132	chrD1	19747759	1
chrC1.10227640	chrE2	63646524	1
chrC1.102294004	chrC1	87399689	1
chrC1.102327881	chrC1	87422447	1
chrC1.102352328	chrC1	87443738	1
chrC1.102389241	chrC1	87478879	1
chrC1.102420055	chrC1	87503648	1
chrC1.102611512	chrC1	87662182	1
chrC1.102638076	chrC1	87681405	1
chrC1.102663744	chrC1	87702744	1
chrC1.102704834	chrC1	87739365	1
chrC1.102742231	chrC1	87765564	1
chrC1.102823583	chrC1	87834881	1
chrC1.102847442	chrC1	87855212	1
chrC1.102892766	chrC1	87895712	1
chrC1.102921930	chrC1	87921573	1
chrC1.102952231	chrC1	87938551	1
chrC1.102973909	chrC1	87956099	1
chrC1.102990909	chrC1	87969227	1
chrC1.103082807	chrC1	88048459	1
chrC1.103187664	chrC1	88148390	1
chrC1.103242570	chrC1	88204783	1
chrC1.103268812	chrC1	88230183	1
chrC1.103270541	chrC1	88231542	1
chrC1.103292566	chrC1	88245767	1
chrC1.103319100	chrC1	88270433	1
chrC1.103420673	chrC1	88362160	1
chrC1.103465666	chrC1	88399031	1
chrC1.103526392	chrC1	88453982	1
chrC1.103554157	chrC1	88476707	1
chrC1.10358037	chrE2	63534297	1
chrC1.103597871	chrC1	88519361	1
chrC1.103661909	chrC1	88558945	1
chrC1.103717100	chrC1	88598143	1
chrC1.103798004	chrC1	88661862	1
chrC1.103825943	chrC1	88685030	1
chrC1.103855617	chrC1	88716904	1
chrC1.103960942	chrC1	88810241	1
chrC1.104021501	chrC1	88854681	1
chrC1.104065053	chrC1	88900508	1
chrC1.104095341	chrC1	88928510	11
chrC1.104177683	chrC1	88993053	11
chrC1.104260604	chrC1	89068668	1
chrC1.10429976	chrE2	63476488	1
chrC1.104306315	chrC1	89111162	1
chrC1.104341474	chrC1	89150384	1
chrC1.104382818	chrC1	89184688	1
chrC1.104408056	chrC1	89207088	1
chrC1.104464707	chrC1	89258015	1
chrC1.104526448	chrC1	89313166	1
chrC1.104562468	chrC1	89343819	1
chrC1.104589378	chrC1	89366823	1
chrC1.104621831	chrC1	89396505	1
chrC1.104665053	chrC1	89431070	1
chrC1.104689954	chrC1	89456553	1
chrC1.10469140	chrE2	63449035	1
chrC1.104692637	chrC1	89459238	1
chrC1.104724361	chrC1	89475431	1
chrC1.104768302	chrC1	89511136	1
chrC1.1047790	chrD1	19763591	1
chrC1.104801952	chrC1	89542506	1
chrC1.104847914	chrC1	89577996	1
chrC1.104894980	chrC1	89627358	1
chrC1.10494261	chrE2	63425954	1
chrC1.104957428	chrC1	89676993	1
chrC1.104993161	chrC1	89709700	1
chrC1.105058791	chrC1	89766031	1
chrC1.105090642	chrC1	89789791	1
chrC1.105137009	chrC1	89831690	1
chrC1.105164689	chrC1	89858212	1
chrC1.105200515	chrC1	89882931	1
chrC1.105255764	chrC1	89923364	1
chrC1.105281947	chrC1	89942089	1
chrC1.105331880	chrC1	89991299	1
chrC1.105387862	chrC1	90043396	1
chrC1.105419134	chrC1	90068339	11
chrC1.105459487	chrC1	90105234	1
chrC1.105503469	chrC1	90149364	1
chrC1.105529441	chrC1	90173404	1
chrC1.105560096	chrC1	90202150	1
chrC1.105591139	chrC1	90215972	1
chrC1.105685889	chrC1	90290786	1
chrC1.105714524	chrC1	90315842	1
chrC1.10574521	chrE2	63359826	1
chrC1.105758519	chrC1	90358008	1
chrC1.105787242	chrC1	90387090	1
chrC1.105862018	chrC1	90453782	1
chrC1.105939557	chrC1	90526970	1
chrC1.105977860	chrC1	90560775	1
chrC1.10600507	chrE2	63333838	1
chrC1.106009458	chrC1	90590915	1
chrC1.106035187	chrC1	90613674	1
chrC1.106111070	chrC1	90680302	1
chrC1.106152665	chrC1	90716149	1
chrC1.106210080	chrC1	90770577	1
chrC1.106234682	chrC1	90790065	1
chrC1.106265679	chrC1	90811596	1
chrC1.106297643	chrB1	104587612	1
chrC1.106369567	chrC1	90896302	1
chrC1.106400629	chrC1	90925826	1
chrC1.106500829	chrC1	91016078	1
chrC1.106530984	chrC1	91027697	1
chrC1.10653327	chrE2	63300870	1
chrC1.106582283	chrC1	91076408	1
chrC1.106610015	chrC1	91096824	11
chrC1.106663719	chrC1	91147110	1
chrC1.106691053	chrC1	91167949	1
chrC1.106714845	chrC1	91189484	1
chrC1.106763737	chrC1	91226273	1
chrC1.106820882	chrC1	91274950	1
chrC1.106861605	chrC1	91299870	1
chrC1.106930089	chrC1	91361705	1
chrC1.107012487	chrC1	91422013	1
chrC1.107051634	chrC1	91455016	1
chrC1.10711331	chrE2	63258458	1
chrC1.107185999	chrC1	91551729	1
chrC1.107221230	chrC1	91579309	1
chrC1.107267244	chrC1	91623916	1
chrC1.107335186	chrC1	91680384	1
chrC1.107371074	chrC1	91716124	1
chrC1.107398564	chrC1	91729824	1
chrC1.107437154	chrC1	91762487	1
chrC1.107484136	chrC1	91801641	1
chrC1.107520161	chrC1	91833437	1
chrC1.107595831	chrC1	91893508	1
chrC1.107622313	chrC1	91915841	1
chrC1.107658707	chrC1	91945442	1
chrC1.107718884	chrC1	92001396	1
chrC1.107720921	chrC1	92003430	1
chrC1.107764419	chrC1	92041902	1
chrC1.107807172	chrC1	92075351	1
chrC1.107854581	chrC1	92111713	1
chrC1.10785574	chrE2	63212359	1
chrC1.107888530	chrC1	92142497	1
chrC1.107923974	chrC1	92175350	1
chrC1.107951272	chrC1	92202648	1
chrC1.107964277	chrC1	92215648	1
chrC1.108003770	chrC1	92233962	1
chrC1.108045079	chrC1	92273811	1
chrC1.108079793	chrC1	92300427	1
chrC1.108106237	chrC1	92319794	1
chrC1.108136803	chrC1	92346166	1
chrC1.108216714	chrC1	92411387	1
chrC1.10822642	chrE2	63178845	1
chrC1.108277375	chrC1	92462270	1
chrC1.108320527	chrC1	92499257	1
chrC1.108364865	chrC1	92538902	1
chrC1.108392312	chrC1	92558742	1
chrC1.108431924	chrC1_random_ctg567	10141	13
chrC1.108459152	chrC1	92607802	1
chrC1.1084638	chrD1	19794283	1
chrC1.108483932	chrC1	92626701	1
chrC1.108513339	chrC1	92655552	1
chrC1.108547872	chrC1	92677338	1
chrC1.108571847	chrC1	92695266	1
chrC1.10858183	chrE2	63150231	1
chrC1.108614589	chrC1	92736690	1
chrC1.108668563	chrC1	92781250	1
chrC1.108719106	chrC1	92823664	1
chrC1.108753162	chrC1	92852430	1
chrC1.108838971	chrC1	92930394	7
chrC1.108872264	chrC1	92957698	1
chrC1.108909784	chrC1	92988603	1
chrC1.108993927	chrC1	93047231	1
chrC1.109027353	chrC1	93075212	1
chrC1.109081904	chrC1	93123954	1
chrC1.109133132	chrC1	93165486	1
chrC1.109162317	chrC1	93203215	1
chrC1.109219756	chrC1	93186465	1
chrC1.109275996	chrC1	93240203	1
chrC1.109305048	chrC1	93264013	1
chrC1.109337721	chrC1	93290288	1
chrC1.109367247	chrC1	93316514	1
chrC1.109414451	chrC1	93351210	1
chrC1.109474208	chrC1	93405885	1
chrC1.109509361	chrC1	93435966	1
chrC1.109547169	chrC1	93462042	1
chrC1.10956010	chrE2	63072695	1
chrC1.109578035	chrC1	93490781	1
chrC1.109645237	chrC1	93539957	1
chrC1.109708129	chrC1	93597660	1
chrC1.109734046	chrC1	93623579	1
chrC1.109788813	chrC1	93649854	1
chrC1.109861322	chrC1	93718001	1
chrC1.109893306	chrC1	93741255	1
chrC1.109931014	chrC1	93775587	1
chrC1.10998796	chrE2	63034244	1
chrC1.110016059	chrC1	93830025	1
chrC1.110039941	chrC1	93842794	1
chrC1.110080580	chrC1	93873481	1
chrC1.110108383	chrC1	98248027	1
chrC1.110184800	chrC1	98306292	1
chrC1.110228126	chrC1	98341143	1
chrC1.110266179	chrC1	98366523	1
chrC1.110277566	chrC1	98377051	1
chrC1.110296426	chrC1	98395543	1
chrC1.110335180	chrC1	98428852	1
chrC1.110373267	chrC1	98456762	1
chrC1.110418279	chrC1	98496353	1
chrC1.110450299	chrC1	98514540	1
chrC1.110475948	chrC1	98537218	1
chrC1.110504510	chrC1	98558591	1
chrC1.110532087	chrC1	98590783	1
chrC1.110557597	chrC1	98612221	1
chrC1.110589718	chrC1	98648898	1
chrC1.110641301	chrC1	98690921	1
chrC1.11064421	chrE2	62976887	1
chrC1.110669544	chrC1	98718922	1
chrC1.110710106	chrC1	98754025	1
chrC1.110756727	chrC1	98788417	1
chrC1.110785044	chrC1	98807607	1
chrC1.110841065	chrC1	98858854	1
chrC1.110865447	chrC1	98876938	1
chrC1.110891360	chrC1	98898629	1
chrC1.110941715	NA	NA	71
chrC1.110990165	chrB3	69008881	1
chrC1.111013852	chrC1	98983650	1
chrC1.111049908	chrC1	99019765	1
chrC1.111088513	chrC1	99058366	1
chrC1.111157839	chrC1	99093417	1
chrC1.11122391	chrB1	35191239	1
chrC1.111225904	chrC1	99152614	1
chrC1.111333050	chrC1	99244582	1
chrC1.111375730	chrC1	99281296	1
chrC1.111513901	chrC1	99392786	1
chrC1.111552709	chrC1	99412879	1
chrC1.11158954	chrB1	35170444	1
chrC1.111602127	chrC1	99445624	1
chrC1.111712925	NA	NA	71
chrC1.111788211	chrC1	99581416	1
chrC1.111822832	chrC1	99614184	1
chrC1.111858474	chrC1	99640927	1
chrC1.11186589	chrB1	35155051	1
chrC1.111901372	chrC1	99679103	1
chrC1.111949654	chrC1	99722720	1
chrC1.112014259	chrC1	99782129	1
chrC1.112064016	chrC1	99810351	1
chrC1.112091197	chrC1	99830571	1
chrC1.112120347	chrC1	99859360	1
chrC1.112130764	chrC1	99870020	1
chrC1.112162462	chrC1	99889613	1
chrC1.112192112	chrC1	99922042	1
chrC1.112260371	chrC1	99971814	1
chrC1.112341092	chrC1	100037129	1
chrC1.112368049	chrC1	100050807	1
chrC1.112439040	chrC1	100103803	1
chrC1.112481243	chrC1	100137679	1
chrC1.112522033	chrC1	100169351	1
chrC1.112554024	chrC1	100187478	1
chrC1.112589313	chrC1	100218560	1
chrC1.11259969	chrE2	62869935	1
chrC1.112625625	chrC1	100242760	1
chrC1.112659071	chrB4	64734034	1
chrC1.112688874	chrC1	100286471	1
chrC1.112755234	chrC1	100347945	1
chrC1.112767434	chrC1	100361017	1
chrC1.112800896	chrC1	100378718	1
chrC1.112865399	chrC1	100426877	1
chrC1.112911470	chrC1	100459498	1
chrC1.11293783	chrE2	62854982	1
chrC1.112945397	chrC1	100491204	1
chrC1.112976891	chrC1	100508337	1
chrC1.113000709	chrC1	100529581	1
chrC1.113032369	chrC1	100560642	1
chrC1.113066241	chrC1	100594606	1
chrC1.113128897	chrC1	100623462	1
chrC1.113161884	chrC1	100645016	1
chrC1.113189034	chrC1	100676129	5
chrC1.113190343	chrC1	100677437	1
chrC1.113233407	chrC1	100712138	1
chrC1.113279383	chrC1	100752707	1
chrC1.11330294	chrE2	62827261	1
chrC1.113335169	chrC1	100791298	1
chrC1.113367458	chrC1	100823399	1
chrC1.113409397	chrC1	100861420	1
chrC1.113460774	chrC1	100899250	1
chrC1.113505381	chrC1	100932455	1
chrC1.113547667	chrC1	100963157	1
chrC1.113553258	chrC1	100968782	1
chrC1.113604997	chrC1	101012710	1
chrC1.113629703	chrC1	101031190	1
chrC1.11363589	chrB1	35071189	1
chrC1.113676707	chrC1	101073965	1
chrC1.113701373	chrC1	101095100	1
chrC1.113812761	chrC1	101183050	1
chrC1.113897382	chrC1	101233946	1
chrC1.113910153	chrC1	101246696	1
chrC1.113953331	chrC1	101269800	1
chrC1.114029558	chrC1	101331081	1
chrC1.114092774	chrC1	101382869	1
chrC1.114122765	chrC1	101412126	1
chrC1.114177796	chrC1_random_ctg297	33506	13
chrC1.114212074	chrC1	101487220	1
chrC1.114252443	chrC1	101521502	1
chrC1.114289062	chrC1	101556033	1
chrC1.114312781	chrC1	101573285	1
chrC1.114346345	chrC1	101598456	1
chrC1.114379514	chrC1	101623044	1
chrC1.114404458	chrC1	101642434	1
chrC1.11442049	chrE2	62796152	1
chrC1.114463950	chrC1	101693923	1
chrC1.114490812	chrC1	101721160	1
chrC1.114534563	chrC1	101753687	1
chrC1.114563332	chrC1	101774364	1
chrC1.114608632	chrC1	101810169	1
chrC1.114655813	chrC1	101841882	1
chrC1.114758542	chrC1	101923991	1
chrC1.114844791	chrC1	102002272	1
chrC1.114849238	chrC1	102006688	1
chrC1.11489768	chrE2	62773544	1
chrC1.114949784	chrC1	102071674	1
chrC1.1149623	chrD1	19857927	1
chrC1.114991952	chrC1	102104412	1
chrC1.115018760	chrC1	102124942	1
chrC1.115067391	chrC1	102168332	1
chrC1.115099820	chrC1	102190280	1
chrC1.115166354	chrC1	102232168	1
chrC1.11525901	chrB1	34994761	1
chrC1.115276517	chrC1	102307733	1
chrC1.115304128	chrC1	102332518	1
chrC1.115361314	chrC1	102380625	1
chrC1.115392693	chrC1	102400941	1
chrC1.115420795	chrC1	102434129	1
chrC1.115468994	chrC1	102472437	1
chrC1.115497965	chrC1	102492638	1
chrC1.115571579	chrC1	102559475	1
chrC1.115614653	chrC1	102595262	1
chrC1.115615102	chrC1	102595712	1
chrC1.11566576	chrB1	34974374	1
chrC1.115682595	chrC1	102648560	1
chrC1.115725738	chrC1	102683889	1
chrC1.115771725	chrC1	102723289	1
chrC1.115813641	chrC1	102761411	1
chrC1.115852335	chrC1	102779669	1
chrC1.115888558	chrC1	102812357	1
chrC1.115922679	chrC1	102843214	1
chrC1.115949546	chrC1	102864745	1
chrC1.116033186	chrC1	102928999	1
chrC1.116064518	chrC1	102948173	1
chrC1.11609432	chrC1	8669277	1
chrC1.116123692	chrC1	103000576	1
chrC1.116267580	chrC1	103051194	1
chrC1.116293176	chrC1	103150003	1
chrC1.116337328	chrC1	103183383	1
chrC1.116378189	chrC1	103213761	1
chrC1.116414374	chrC1	103235592	1
chrC1.11645928	chrC1	8703394	1
chrC1.116464941	chrC1	103275907	1
chrC1.116515433	chrC1	103306733	1
chrC1.116544287	chrC1	103335810	1
chrC1.116573664	chrC1	103278731	1
chrC1.116597561	chrC1	103369114	1
chrC1.116724649	chrC1	103517955	1
chrC1.116771747	chrC1	103546472	1
chrC1.116797324	chrD1	62457007	1
chrC1.11681886	chrC1	8726402	1
chrC1.116871070	chrC1	103626682	1
chrC1.116928656	chrC1	103669183	1
chrC1.117016222	chrC1	103720527	1
chrC1.117054573	NA	NA	71
chrC1.117100182	chrC1	103570040	1
chrC1.11734430	chrC1	8763418	1
chrC1.117357284	chrC1	103753691	1
chrC1.117372508	chrC1	103781419	1
chrC1.117389150	chrC1	103793452	1
chrC1.117455107	chrC1	103853378	1
chrC1.117504790	chrC1	103885604	1
chrC1.117564935	chrC1	103950783	1
chrC1.117629990	chrC1	104002920	1
chrC1.11765216	chrC1	8797986	1
chrC1.117664296	chrC1	104025627	1
chrC1.117699928	chrC1	104059865	1
chrC1.117745873	chrC1	104094085	1
chrC1.117804735	chrC1	104134493	1
chrC1.117808975	chrC1	104137381	1
chrC1.117883693	chrC1	104201947	1
chrC1.117941492	chrC1	104244748	1
chrC1.11794667	chrC1	8827434	1
chrC1.118056032	chrC1	104340591	1
chrC1.118099106	chrC1	104365752	1
chrC1.118123505	chrC1	104384076	1
chrC1.118154118	chrA1	26408904	1
chrC1.118184310	chrC1	104423881	1
chrC1.118217784	chrC1	104457966	1
chrC1.11823134	chrC1	8841192	1
chrC1.118241830	chrC1	104479523	1
chrC1.118328871	chrC1	104546144	1
chrC1.118370590	chrC1	104583824	1
chrC1.118419431	chrC1	104620338	1
chrC1.118445915	chrC1	104640243	1
chrC1.118494576	chrC1	104666825	1
chrC1.118537215	chrC1	104691578	1
chrC1.11855141	chrC1	8873075	1
chrC1.118565923	chrC1	104717345	1
chrC1.118598200	chrC1	104746153	1
chrC1.118650081	chrC1_random_ctg316	125	13
chrC1.118701606	chrC1_random_ctg443	17559	13
chrC1.118728017	NA	NA	71
chrC1.118764734	chrC1	104945021	1
chrC1.118803611	chrC1	104913452	1
chrC1.118847821	chrC1	104982075	1
chrC1.118879648	chrC1	105003072	1
chrC1.118907071	chrC1	105027695	1
chrC1.118964080	chrC1	105074375	1
chrC1.119111278	chrC1	105202121	1
chrC1.119173666	chrC1	105253934	1
chrC1.119211861	chrC1	105285356	1
chrC1.11927145	chrC1	8928106	1
chrC1.119351791	chrC1	105404821	1
chrC1.119384359	chrC1	105428969	1
chrC1.119457362	NA	NA	71
chrC1.119491057	chrC1	105515142	1
chrC1.119546597	chrC1	105564909	1
chrC1.119674362	chrC1	105673548	1
chrC1.119716473	chrC1	105712671	1
chrC1.119744036	chrC1	105732439	1
chrC1.119771562	chrC1	105749969	1
chrC1.119800126	chrC1	105776620	1
chrC1.119837079	chrC1	105803862	1
chrC1.119864718	chrC1	105818684	13
chrC1.11987416	chrC1	8987376	1
chrC1.119897124	chrC1	105845482	1
chrC1.119926464	chrC1	105865264	1
chrC1.119976679	chrC1	105904285	1
chrC1.120038465	chrC1	105952986	1
chrC1.120057704	chrC1	105966168	1
chrC1.120119297	chrC1	106020383	1
chrC1.120143709	chrC1	106039325	1
chrC1.12021611	chrC1	9014780	1
chrC1.120226856	chrC1	106118833	1
chrC1.120297861	chrC1	106177284	1
chrC1.120340380	chrC1	106214769	1
chrC1.120385553	chrC1	106249763	1
chrC1.120502209	chrC1	106340614	1
chrC1.1205295	chrD1	19892521	1
chrC1.120543945	chrC1	106372306	1
chrC1.120573488	chrC1	106401540	1
chrC1.120680864	chrC1	106485975	1
chrC1.120714805	chrC1	106512220	1
chrC1.120766083	chrC1	106558933	1
chrC1.120821759	chrC1	106606544	1
chrC1.120857843	chrC1	106623836	1
chrC1.120919565	chrC1	106670154	1
chrC1.120979829	chrC1	106718624	1
chrC1.121005354	chrC1	106734349	1
chrC1.121011751	chrC1	106740746	1
chrC1.121043951	chrC1	106766347	1
chrC1.12109156	chrC1	9075781	1
chrC1.121173176	chrC1	106861309	1
chrC1.121200748	chrC1	106888402	1
chrC1.121258529	chrC1	106919703	1
chrC1.121322816	chrC1	106975564	1
chrC1.12134421	chrC1	9097878	1
chrC1.121361827	chrC1	107007264	1
chrC1.121390415	chrC1	107031564	1
chrC1.121471071	chrC1	107103751	1
chrC1.121557958	chrC1	107175265	1
chrC1.121641988	chrC1	107235694	1
chrC1.121720806	chrC1	111143191	1
chrC1.121746713	chrC1	111156737	1
chrC1.12176829	chrC1	9136940	1
chrC1.121775048	chrC1	111402792	1
chrC1.121815045	chrC1	111489881	1
chrC1.121846395	chrC1	111213521	1
chrC1.121908945	chrC1	111586934	1
chrC1.121935773	chrC1	111602688	1
chrC1.121979392	chrC1	111264106	1
chrC1.122029981	chrC1	111304394	1
chrC1.122077617	chrC1	111331568	1
chrC1.122109076	chrC1	111698041	1
chrC1.122158685	chrC1	111374174	1
chrC1.122191868	chrC1	111763688	1
chrC1.12221876	chrC1	9182254	1
chrC1.122274965	chrC1	111841257	1
chrC1.122295629	chrC1	111847795	1
chrC1.122316971	chrC1	111865981	1
chrC1.122347463	chrC1	111896435	1
chrC1.122378659	chrC1	111922601	1
chrC1.122411638	chrC1	111958817	1
chrC1.122447672	chrC1	111981495	1
chrC1.12251136	chrC1	9211514	1
chrC1.122513954	chrC1	112014268	1
chrC1.122576375	chrC1	112091132	1
chrC1.122615469	chrC1	112112832	1
chrC1.122639408	chrC1	112139953	1
chrC1.122667823	chrC1	112169757	1
chrC1.122699192	chrC1	112201801	1
chrC1.122709665	chrC1	112212257	1
chrC1.122737995	chrC1	112227459	1
chrC1.12275064	chrC1	9219485	1
chrC1.122767450	chrC1	112260743	1
chrC1.122851073	chrC1	112319205	1
chrC1.122876072	chrC1	112339583	1
chrC1.122938805	chrC1	112384736	1
chrC1.122975007	chrC1	112409995	1
chrC1.122998966	chrC1	112422327	1
chrC1.123020422	chrC1	112466667	1
chrC1.123048606	chrC1	112486533	1
chrC1.123076222	chrC1	112507564	1
chrC1.123127310	chrC1	112529949	1
chrC1.12314602	chrC1	9248298	1
chrC1.123173846	chrC1	112569116	1
chrC1.123222330	chrC1	112621586	1
chrC1.123256180	chrC1	112649236	1
chrC1.123295125	chrC1	112680601	1
chrC1.12343284	chrC1	9268951	1
chrC1.123436108	chrC1	112791148	1
chrC1.123495286	chrC1	112836463	1
chrC1.123525309	chrC1	112863885	1
chrC1.123563036	chrC1	112889402	1
chrC1.123611444	chrC1	112930557	1
chrC1.123649683	chrC1	112970822	1
chrC1.123720404	chrC1	113033095	1
chrC1.123748450	chrC1	113059883	1
chrC1.123791839	chrC1	113096756	1
chrC1.123836383	chrC1	113128798	1
chrC1.123867004	chrC1	113151953	1
chrC1.123920943	chrC1	113205565	1
chrC1.123948315	chrC1	113231511	1
chrC1.124023104	chrC1	113296141	1
chrC1.124037087	chrC1	113306700	1
chrC1.12406054	chrC1	9322731	1
chrC1.124071662	chrC1	113328042	1
chrC1.124110570	chrC1	113359444	1
chrC1.124146490	chrC1	113385654	1
chrC1.124234441	chrC1	113452395	1
chrC1.124319056	chrC1	113518198	1
chrC1.124364347	chrC1	113559039	1
chrC1.1243986	chrD1	19927058	1
chrC1.124411467	chrC1	113591635	1
chrC1.124447492	chrC1	113621862	1
chrC1.124483417	chrC1	113655125	1
chrC1.124521074	chrC1	113688069	1
chrC1.124559494	chrC1	113721208	1
chrC1.12457276	chrC1	9350789	1
chrC1.124592608	chrC1	113750146	1
chrC1.124654360	chrC1	113790656	1
chrC1.124720123	chrC1	113845426	1
chrC1.124785002	chrC1	113906163	1
chrC1.124831570	chrC1	113942152	1
chrC1.124844441	chrC1	113955019	1
chrC1.124979355	chrC1	114046738	1
chrC1.125041113	chrC1	114083462	1
chrC1.125066946	chrC1	114103953	1
chrC1.125112622	chrC1	114149660	1
chrC1.12512953	chrC1	9402412	1
chrC1.125159557	chrC1	114172475	1
chrC1.125183396	chrC1	114186354	1
chrC1.125237256	chrC1	114230667	1
chrC1.125306419	chrC1	114283378	1
chrC1.125404123	chrC1	114321693	1
chrC1.125450516	chrC1	114345508	1
chrC1.12546460	chrC1	9435496	1
chrC1.125490975	chrC1	114404077	1
chrC1.125529552	chrC1	114410294	1
chrC1.125562760	chrC1	114438822	1
chrC1.125588904	chrC1	114450099	1
chrC1.125624530	chrC1	114474269	1
chrC1.125638509	chrC1	114488235	1
chrC1.125667795	chrC1	114503785	1
chrC1.125708360	chrC1	114536489	1
chrC1.125772104	chrC1	114580394	1
chrC1.125849044	chrC1	114632819	1
chrC1.125895998	chrC1	114672180	1
chrC1.125930508	chrC1	114695026	1
chrC1.125966339	chrC1	114716418	1
chrC1.126006488	chrC1	114751411	1
chrC1.126036804	chrC1	114770152	1
chrC1.12604243	chrC1	9481806	1
chrC1.126073984	chrC1	114805684	1
chrC1.126102557	chrC1	114820798	1
chrC1.126137968	chrC1	114844950	1
chrC1.126177439	chrC1	114872724	1
chrC1.126247044	chrC1	114937401	1
chrC1.126307529	chrC1	114985489	1
chrC1.126335923	chrC1	115016340	1
chrC1.126378349	chrC1	115057529	1
chrC1.126432303	chrC1	115091775	1
chrC1.126433748	chrC1	115093283	1
chrC1.126473067	chrC1	115121510	1
chrC1.126502133	chrC1	115152262	1
chrC1.126552396	chrC1	115188584	1
chrC1.126701458	chrC1	115310547	1
chrC1.126713374	chrC1	115322204	1
chrC1.126726122	chrC1	115334430	1
chrC1.12675816	chrC1	9537682	1
chrC1.126793670	chrC1	115390893	1
chrC1.126817975	chrC1	115412266	1
chrC1.126863251	chrC1	115450538	1
chrC1.126906648	chrC1	115482914	1
chrC1.126947183	chrC1	115510467	1
chrC1.126976393	chrC1	115536519	1
chrC1.127010753	chrC1	115560544	1
chrC1.12703131	chrC1	9564198	1
chrC1.127044580	chrC1	115591384	1
chrC1.127074452	chrC1	115611757	1
chrC1.127113589	chrC1	115636922	1
chrC1.127150247	chrC1	115664362	1
chrC1.127194438	NA	NA	71
chrC1.127249372	chrC1	162596940	1
chrC1.12726895	chrC1	9587885	1
chrC1.127308821	chrC1	115780834	1
chrC1.127364662	chrC1	115824399	1
chrC1.127426588	chrC1	115883158	1
chrC1.127463967	chrC1	115919389	1
chrC1.127507837	chrC1	115950625	1
chrC1.127544473	chrC1	115976118	1
chrC1.127597308	chrC1	116024962	1
chrC1.127624541	chrC1	116046421	1
chrC1.127681001	chrC1	116092592	1
chrC1.127698122	chrC1	116109466	1
chrC1.127721597	chrC1	116127379	1
chrC1.127774745	chrC1	116175344	1
chrC1.12780448	chrC1	9634883	1
chrC1.127825089	chrC1	116210594	1
chrC1.127865372	chrC1	116248594	1
chrC1.127871943	chrC1	116255167	1
chrC1.127911475	chrC1	116283360	1
chrC1.128008154	chrC1	116364063	1
chrC1.128035605	chrC1	116376840	1
chrC1.128125689	chrC1	116446436	1
chrC1.128189114	chrC1	116504594	1
chrC1.128196469	chrC1	116511964	1
chrC1.128222394	chrC1	116531046	1
chrC1.128263965	chrC1	116557254	1
chrC1.128308160	chrC1	116599416	1
chrC1.128388650	chrC1	116665302	1
chrC1.128441270	chrC1	116703971	1
chrC1.128491506	chrC1	116747880	1
chrC1.128579734	chrC1	116802584	1
chrC1.128604300	chrC1	116826764	1
chrC1.128657714	chrC1	116870759	1
chrC1.128705796	chrC1	116907901	1
chrC1.128741095	chrC1	116938918	1
chrC1.12877297	chrC1	9714282	1
chrC1.128792294	chrC1	116978145	1
chrC1.128833158	chrC1	117014608	1
chrC1.128870058	chrC1	117040296	1
chrC1.128950314	chrC1	117093280	1
chrC1.128976326	chrC1	117117678	1
chrC1.129025745	chrC1	117156762	1
chrC1.129098585	chrC1	117213481	1
chrC1.12911943	chrC1	9746577	1
chrC1.129125376	chrC1	117239135	1
chrC1.129153360	chrC1	117260232	1
chrC1.129187073	chrC1	117292520	1
chrC1.129215272	chrC1	117320283	1
chrC1.129243870	chrC1	117334939	1
chrC1.129269567	chrC1	117357349	1
chrC1.129316845	chrC1	117396410	1
chrC1.129425967	chrC1	117488808	1
chrC1.12944153	chrC1	9762043	1
chrC1.129454666	chrC1	117511722	1
chrC1.129481480	chrC1	117531138	1
chrC1.129496349	chrC1	117545987	1
chrC1.129538867	chrC1	117574885	1
chrC1.129575174	chrC1	117611346	1
chrC1.129602209	chrC1	117615897	1
chrC1.129662584	chrC1	117657406	1
chrC1.129691915	chrC1	117678589	1
chrC1.129744109	chrC1	117725349	1
chrC1.12974472	chrC1	9791087	1
chrC1.129793498	chrC1	117770697	1
chrC1.129830549	chrC1	117806901	1
chrC1.129871396	chrC1	117839076	1
chrC1.129899909	chrC1	117859705	1
chrC1.129930108	chrC1	117893163	1
chrC1.1299521	chrD1	19976278	1
chrC1.129974534	chrC1	117937923	1
chrC1.130003277	chrC1	117951213	1
chrC1.13007297	chrC1	9818115	1
chrC1.130101787	chrC1	118044197	1
chrC1.130150858	chrC1	118081590	1
chrC1.130273508	chrC1	118182736	1
chrC1.13034392	chrC1	9838157	1
chrC1.130356720	chrC1	118248501	1
chrC1.130467488	chrC1	118329763	1
chrC1.130499469	chrC1	118350787	1
chrC1.130571317	chrC1_random_ctg282	3638	13
chrC1.130641248	chrC1	118471774	1
chrC1.130693579	chrC1	118500921	1
chrC1.130717916	chrC1	118524990	1
chrC1.130771889	chrC1	118575220	1
chrC1.130799312	chrC1	118595332	1
chrC1.130855796	chrC1	118640329	1
chrC1.130922693	chrC1_random_ctg317	31959	13
chrC1.13097010	chrC1	9890171	1
chrC1.130982157	chrC1	118747170	1
chrC1.131007792	chrC1	118763041	1
chrC1.131088775	chrC1	118811307	1
chrC1.131168835	chrC1	118865015	1
chrC1.131195091	chrC1	118884868	1
chrC1.131230248	chrC1	118918739	1
chrC1.131290634	chrC1	118968110	1
chrC1.131318525	chrC1	118991811	1
chrC1.131442016	chrC1	119083348	1
chrC1.131476058	chrC1	119108689	1
chrC1.131521067	chrC1	119146657	1
chrC1.131548287	chrC1	119168135	1
chrC1.131591134	chrC1	119204471	1
chrC1.131628138	chrC1	119237162	1
chrC1.131654465	chrC1	119255851	1
chrC1.131685860	chrC1	119280088	1
chrC1.13171844	chrC1	9998993	1
chrC1.131723585	chrC1	119318085	1
chrC1.131752896	chrC1	119342122	1
chrC1.131776640	chrC1	119361713	1
chrC1.131802733	chrC1	119385887	1
chrC1.131838605	chrC1	119410359	1
chrC1.131893229	chrC1	119458514	1
chrC1.131940786	chrC1	119480898	1
chrC1.131991637	chrC1	119498301	1
chrC1.13201680	chrC1	10028779	1
chrC1.132060739	chrC1	119548262	1
chrC1.132123208	chrC1	119601652	1
chrC1.132152291	chrC1	119622624	1
chrC1.132193617	chrC1	119657529	1
chrC1.132203977	chrC1	119667900	1
chrC1.132250529	chrC1	119700232	1
chrC1.132288921	chrC1	119722109	1
chrC1.132315201	chrC1	119740798	1
chrC1.132380242	chrC1	119789908	1
chrC1.132424369	chrC1	119822957	1
chrC1.132450825	chrC1	119849388	1
chrC1.132487342	chrC1	119855790	1
chrC1.132518571	chrC1	119878681	1
chrC1.132542932	chrC1	119903168	1
chrC1.1326599	chrD1	19997023	1
chrC1.132675865	chrC1	119994783	1
chrC1.132703128	chrC1	120019827	1
chrC1.132733299	chrC1	120041061	1
chrC1.132775609	chrC1	120071216	1
chrC1.132831215	chrC1	120120819	1
chrC1.132883016	chrC1	120169052	1
chrC1.132915009	chrC1	120187061	1
chrC1.132987869	chrC1	120245851	1
chrC1.133014926	chrC1	120269233	1
chrC1.133031778	chrC1	120283363	1
chrC1.133042014	chrC1	120293526	1
chrC1.133067483	chrC1	120318984	1
chrC1.133113929	chrC1	120343955	1
chrC1.133209035	chrC1	120432582	1
chrC1.133243471	chrC1	120450321	1
chrC1.133280665	chrC1	120480614	1
chrC1.133318339	chrC1	120504668	1
chrC1.133347363	chrC1	120527891	1
chrC1.133394247	chrC1	120568891	1
chrC1.133446949	chrC1	120616346	1
chrC1.133481052	chrC1	120646043	1
chrC1.13349902	chrC1	10146404	1
chrC1.133538530	chrC1	120681232	1
chrC1.133585426	chrC1	120712179	1
chrC1.133636440	chrC1	120759784	1
chrC1.133692660	chrC1	120804291	1
chrC1.133728632	chrC1	120825262	1
chrC1.133762335	chrC1	120862950	1
chrC1.13384273	chrC1	10180321	1
chrC1.133851114	chrC1	120933604	1
chrC1.133917032	chrC1	120994184	1
chrC1.134060172	chrC1	121109105	1
chrC1.134111430	chrC1	121156330	1
chrC1.134135377	chrC1	121176015	1
chrC1.134214445	chrC1	121242973	1
chrC1.134276667	chrC1	121297781	1
chrC1.134301621	chrC1	121314626	1
chrC1.134326095	chrC1	121331982	1
chrC1.134364756	chrC1	121370483	1
chrC1.134391030	chrC1	121361582	1
chrC1.134460027	chrC1	121439274	1
chrC1.13455797	chrC1	10239792	1
chrC1.134575299	chrC1	121536106	1
chrC1.134627979	chrC1	121582253	1
chrC1.134689256	chrC1	121642988	1
chrC1.134735138	chrC1	121678049	1
chrC1.134807993	chrC1	121752259	1
chrC1.134875766	chrC1	121800832	1
chrC1.134935312	chrC1	121851653	1
chrC1.134971537	chrC1	121882248	1
chrC1.13499595	chrC1	10264123	1
chrC1.135018575	chrC1	121919375	1
chrC1.135068297	chrC1	121954840	1
chrC1.135123759	chrC1	121995304	1
chrC1.135172249	chrC1	122033238	1
chrC1.135223277	chrC1	122065362	1
chrC1.13524673	chrC1	10281565	1
chrC1.135292663	chrC1	122122553	1
chrC1.135353830	chrC1	122165806	1
chrC1.135384172	chrC1	122192465	1
chrC1.135412584	chrC1	122209626	1
chrC1.135424427	chrC1	122219129	1
chrC1.135447211	chrC1	122242576	1
chrC1.13550004	chrC1	10298669	1
chrC1.135520061	chrC1	122302438	1
chrC1.135578011	chrC1	122346018	1
chrC1.135632890	chrC1	122388170	1
chrC1.135682377	chrC1	122432680	1
chrC1.135707180	chrC1	122440201	1
chrC1.135734406	chrC1	122462501	1
chrC1.13577637	chrC1	10322023	1
chrC1.135793629	chrC1	122508910	1
chrC1.135854284	chrC1	122563530	1
chrC1.135899606	chrC1	122604843	1
chrC1.135944511	chrC1	122633899	1
chrC1.135953454	chrC1	122644027	1
chrC1.136021465	chrC1	122704563	1
chrC1.136049942	chrC1	122725367	1
chrC1.136113503	chrC1	122786351	1
chrC1.136165924	chrC1	122791380	1
chrC1.13617111	chrC1	10359489	1
chrC1.136175137	chrC1	122800602	1
chrC1.136192278	chrC1	122843246	1
chrC1.136222472	chrC1	122829785	1
chrC1.136250330	chrC1	122872724	1
chrC1.136275373	chrC1	122886505	1
chrC1.1362808	chrD1	20014800	1
chrC1.136302366	chrC1	122918292	1
chrC1.136343968	chrC1	122940386	1
chrC1.136400369	chrC1	122984687	1
chrC1.136425103	chrC1	123005101	1
chrC1.136481669	chrC1	123046496	1
chrC1.136518140	chrC1	123082518	1
chrC1.136550510	chrC1	123096685	1
chrC1.136575009	chrC1	123106513	1
chrC1.136635520	chrC1	123146976	1
chrC1.13667161	chrC1	10408957	1
chrC1.136699383	chrC1	123191488	1
chrC1.136728289	chrC1	123216401	1
chrC1.136840927	chrC1	123300957	1
chrC1.136880481	chrC1	123339372	1
chrC1.136908454	chrC1	123368151	1
chrC1.13691918	chrC1	10421209	1
chrC1.136950620	chrC1	123402426	1
chrC1.136991204	chrC1	123441171	1
chrC1.137017849	chrC1	123457794	1
chrC1.137085585	chrC1	123509766	1
chrC1.137148879	chrC1	123568596	1
chrC1.137177159	chrC1	123590619	1
chrC1.13718740	chrC1	10443755	1
chrC1.137215764	chrC1	123620836	1
chrC1.137245318	chrC1	123653165	1
chrC1.137261208	chrC1	123668855	1
chrC1.137293686	chrC1	123695555	1
chrC1.137383808	chrC1	123767127	1
chrC1.137433423	chrC1	123806685	1
chrC1.13746814	chrC1	10472428	1
chrC1.137479087	chrC1	123849893	1
chrC1.137507175	chrC1	123874545	1
chrC1.137575479	chrC1	123936871	1
chrC1.137576561	chrC1	123937954	1
chrC1.13757783	chrC1	10475203	1
chrC1.137645699	chrC1	123999655	1
chrC1.137671349	chrC1	124021616	1
chrC1.137690578	chrC1	124038647	1
chrC1.137731395	chrC1	124069794	1
chrC1.137781947	chrC1	124108565	1
chrC1.137824815	chrC1	124144524	1
chrC1.13783792	chrC1	10496665	1
chrC1.137937060	chrC1	124227593	1
chrC1.137970383	chrC1	124263736	1
chrC1.137996913	chrC1	124289068	1
chrC1.138104617	chrC1	124388555	1
chrC1.138155052	chrC1	124435988	1
chrC1.138181167	chrC1	124455417	1
chrC1.138230363	chrC1	124488987	1
chrC1.13823967	chrC1	10533551	1
chrC1.138267525	chrC1	124520079	1
chrC1.138317853	chrC1	124563017	1
chrC1.138345506	chrC1	124575396	1
chrC1.138411879	chrC1	124633663	1
chrC1.138451588	chrC1	124666904	1
chrC1.138481435	chrB4	25335042	1
chrC1.138516446	chrC1	124711197	1
chrC1.138568435	chrC1	124754192	1
chrC1.138611632	chrC1	124781137	1
chrC1.138661204	chrC1	124814181	1
chrC1.138699167	chrC1	124846796	1
chrC1.138736624	chrC1	124880615	1
chrC1.138775794	chrC1	124907988	1
chrC1.138816499	chrC1	124937066	1
chrC1.138915061	chrC1	125033967	1
chrC1.13893828	chrC1	10606019	1
chrC1.138960895	chrC1	125073930	1
chrC1.138994071	chrC1	125101945	1
chrC1.139024656	chrC1	125132678	1
chrC1.139115743	chrC1	125204250	1
chrC1.139142293	chrC1	125228978	1
chrC1.139192405	chrC1	125273092	1
chrC1.139222016	chrC1	125302629	1
chrC1.139247653	chrC1	125311312	1
chrC1.139294965	chrC1	125358669	1
chrC1.139334166	chrC1	125389041	1
chrC1.139376350	chrC1	125427716	1
chrC1.139401151	chrC1	125443740	1
chrC1.139427663	chrC1	125463035	1
chrC1.139455437	chrC1	125484471	1
chrC1.13947879	chrC1	10642281	1
chrC1.139509051	chrC1	125530293	1
chrC1.139542809	chrC1	125555937	1
chrC1.139575897	chrC1	125585328	1
chrC1.139640200	chrC1	125640283	1
chrC1.139686070	chrC1	125684309	1
chrC1.139712306	chrC1	125708390	1
chrC1.139757923	chrC1	125748921	1
chrC1.139792101	chrC1	125779946	1
chrC1.139845849	chrC1	125820448	1
chrC1.139954478	chrC1	125892672	1
chrC1.13999530	chrC1	10695123	1
chrC1.140038405	chrC1	125962390	1
chrC1.140066801	chrC1	125984808	1
chrC1.140103360	chrC1	126021430	1
chrC1.140159794	chrC1	126064989	1
chrC1.140192426	chrC1	126090057	1
chrC1.140255499	chrC1	126138368	1
chrC1.140316363	chrC1	126194775	1
chrC1.140354967	chrC1	126225735	1
chrC1.14038129	chrC1	10722510	1
chrC1.140492303	chrC1	126339692	1
chrC1.140553979	chrC1	126394095	1
chrC1.140599738	chrC1	126437351	1
chrC1.140624925	chrC1	126456359	1
chrC1.140627052	chrC1	126458486	1
chrC1.14063118	chrC1	10747337	1
chrC1.140654837	chrC1	126482017	1
chrC1.140683826	chrC1	126499469	1
chrC1.140717883	chrC1	126519372	1
chrC1.140778482	chrC1	126573865	1
chrC1.140869901	chrC1	126650331	1
chrC1.140910832	chrC1	126686692	1
chrC1.140943492	chrC1	126712400	1
chrC1.141006590	chrC1	126758940	1
chrC1.1410109	chrC1	1396033	1
chrC1.141033555	chrC1	126781817	1
chrC1.141177901	chrC1	126894684	1
chrC1.141231138	chrC1	126934813	1
chrC1.14124499	chrC1	10796634	1
chrC1.141270608	chrC1	126962929	1
chrC1.141316048	chrC1	127001411	1
chrC1.141381593	chrC1	127053490	1
chrC1.141424475	chrC1	127086216	1
chrC1.141464979	chrC1	127124147	5
chrC1.14148683	chrC1	10822106	1
chrC1.141522636	chrC1	127171854	1
chrC1.141576686	chrC1	127218581	1
chrC1.141614335	chrC1	127253793	1
chrC1.141651886	chrC1	127279042	1
chrC1.141683255	chrC1	127304427	1
chrC1.141728013	chrC1	127340971	1
chrC1.141771436	chrC1	127370341	1
chrC1.141804374	chrC1	127392174	1
chrC1.141833612	chrC1	127416733	1
chrC1.141877085	chrC1	127460462	1
chrC1.141918731	chrC1	127498887	1
chrC1.141948041	NA	NA	71
chrC1.141997995	chrC1	127564292	1
chrC1.142023837	chrC1	127578502	1
chrC1.14207286	chrC1	10874433	1
chrC1.142087549	chrC1	127617642	1
chrC1.142137543	chrC1	127923847	1
chrC1.142187997	chrC1	127952212	1
chrC1.142215549	chrC1	127977917	1
chrC1.142252595	chrC1	128013432	1
chrC1.142309178	chrC1	128061928	1
chrC1.142333950	chrC1	128087651	1
chrC1.142364671	chrC1	128110168	1
chrC1.142399203	chrC1	128135465	1
chrC1.142441938	chrC1	128175822	1
chrC1.142482400	chrC1	128217354	1
chrC1.142506876	chrC1	128230755	1
chrC1.142539236	chrC1	128260386	1
chrC1.14257970	chrC1	10902508	1
chrC1.142604813	chrC1	128317964	1
chrC1.142630665	chrC1	128320618	1
chrC1.142646899	chrC1	128336829	1
chrC1.142675481	chrC1	128355703	1
chrC1.142742378	chrC1	128406255	1
chrC1.142763461	chrC1	128427311	1
chrC1.142797012	chrC1	128437735	1
chrC1.142811135	chrC1	128451854	1
chrC1.142842751	chrC1	128471805	1
chrC1.14298142	chrC1	10935425	1
chrC1.142998266	chrC1	128591917	1
chrC1.14303432	chrC1	10940715	1
chrC1.143063059	chrC1	128639758	1
chrC1.143115255	chrC1	128672302	1
chrC1.143184538	chrC1	128714602	1
chrC1.143211815	chrC1	128738349	1
chrC1.143252408	chrC1	128772277	1
chrC1.143286279	chrC1	128804277	1
chrC1.143310657	chrC1	128829089	1
chrC1.143347537	chrC1	128851725	1
chrC1.143410237	chrC1	128893256	1
chrC1.143475845	chrC1	128940919	1
chrC1.14349752	chrC1	10978698	1
chrC1.143504790	chrC1	128963665	1
chrC1.143538012	chrC1	128994684	1
chrC1.143561981	chrC1	129013376	1
chrC1.143623371	chrC1	129060238	1
chrC1.143669846	chrC1	129104187	1
chrC1.143694648	chrC1	129127905	1
chrC1.143732382	chrC1	129164510	1
chrC1.143834499	chrC1	129260049	1
chrC1.143872629	chrC1	129294608	1
chrC1.143932028	chrC1	129336656	1
chrC1.14393595	chrC1	11019128	1
chrC1.143965288	chrC1	129357005	1
chrC1.144003577	chrC1	129382748	1
chrC1.144038907	chrC1	129415783	1
chrC1.144084295	chrC1	129464292	1
chrC1.144141000	chrC1	129509651	1
chrC1.144166981	chrC1	129535322	1
chrC1.144223279	chrC1	129575090	1
chrC1.144275130	chrC1	129623614	1
chrC1.144327624	chrC1	129663585	1
chrC1.14436623	chrC1	11056582	1
chrC1.144386339	chrC1	129713299	1
chrC1.144412462	chrC1	129729640	1
chrC1.144430578	chrC1	129743896	1
chrC1.144454829	chrC1	129760596	1
chrC1.144524200	chrC1	129816461	1
chrC1.144581003	chrC1	129861456	1
chrC1.144617122	chrC1	129893445	1
chrC1.144619416	chrC1	129895736	1
chrC1.144648076	chrC1	129918371	1
chrC1.144674137	chrC1	129943240	13
chrC1.144704671	chrC1	129965643	1
chrC1.144764340	chrC1	130011864	1
chrC1.144824578	chrC1	130058482	1
chrC1.144873910	chrC1	130101779	1
chrC1.144924048	chrC1	130143563	1
chrC1.144952579	chrC1	130169888	1
chrC1.145001749	chrC1	130219080	1
chrC1.145033531	chrC1	130222816	1
chrC1.145094841	chrC1	130283474	1
chrC1.145122177	chrC1	130283702	1
chrC1.145164418	chrC1	130325785	1
chrC1.145208275	chrC1	130352262	1
chrC1.145241672	chrC1	130384945	1
chrC1.145281226	chrC1	130408842	1
chrC1.145307398	chrC1	130432955	1
chrC1.145362120	chrC1	130474904	1
chrC1.145406113	chrC1	130513037	1
chrC1.145449741	chrC1	130544788	1
chrC1.145493522	chrC1	130582517	1
chrC1.145559618	chrC1	130636093	1
chrC1.145597887	chrC1	130669407	1
chrC1.145638550	chrC1	130708643	1
chrC1.14570116	chrC1	11174727	1
chrC1.145721906	chrC1	130772118	1
chrC1.145763956	chrC1	130805880	1
chrC1.145942917	chrC1	130954135	1
chrC1.146023421	chrC1	131020475	1
chrC1.146056729	chrC1	131043775	1
chrC1.146095520	chrC1	131072360	1
chrC1.146210236	chrC1	131160985	1
chrC1.146239592	chrC1	131181070	1
chrC1.146275019	chrC1	131209794	1
chrC1.146326338	chrC1	131246571	1
chrC1.146374994	chrC1	131281467	1
chrC1.14640747	chrC1	11237121	1
chrC1.146412726	chrC1	131310120	1
chrC1.146474354	chrC1	131365353	1
chrC1.146533612	chrC1	131410973	1
chrC1.146547063	chrC1	131424185	1
chrC1.146585699	chrC1	131450899	1
chrC1.146614058	chrC1	131475420	1
chrC1.146638838	chrC1	131506637	1
chrC1.146692048	chrC1	131553108	1
chrC1.146726201	chrC1	131579798	1
chrC1.146781174	chrC1	131620722	1
chrC1.146812364	chrC1	131651884	1
chrC1.146855287	chrC1	131672101	1
chrC1.146905085	chrC1	131708037	1
chrC1.146931808	chrC1	131735106	1
chrC1.147018074	chrC1	131797013	1
chrC1.147023076	chrC1	131800694	1
chrC1.147046889	chrC1	131831783	1
chrC1.147105775	chrC1	131873554	1
chrC1.147258711	chrC1	131990045	5
chrC1.147320590	chrC1	132035369	1
chrC1.147373506	chrC1	132083184	1
chrC1.147401055	chrC1	132104708	1
chrC1.147448013	chrC1	132140018	1
chrC1.147487998	chrC1	132179703	1
chrC1.147528642	chrC1	132219189	1
chrC1.147563533	chrC1	132249584	1
chrC1.147589660	chrC1	132270041	1
chrC1.147630498	chrC1	132302696	1
chrC1.147680522	chrC1	132343672	1
chrC1.147716535	chrC1	132377805	1
chrC1.147765755	chrC1	132407164	1
chrC1.14778936	chrC1	11344167	1
chrC1.147863762	chrC1	132495085	1
chrC1.147925977	chrC1	132556886	1
chrC1.147964382	chrC1	132585314	1
chrC1.148012114	chrC1	132628322	1
chrC1.148049086	chrC1	132663916	1
chrC1.148053105	chrC1	132667923	1
chrC1.148102910	chrC1	132701586	1
chrC1.148140545	chrC1	132738159	1
chrC1.148196519	chrC1	132778809	1
chrC1.14821249	chrC1	11374206	1
chrC1.148234420	chrC1	132807862	1
chrC1.1483189	chrD1	20083460	1
chrC1.148320939	chrC1	132880015	1
chrC1.148430305	chrC1	132955972	1
chrC1.148488563	chrC1	133003604	1
chrC1.148585986	chrC1	133084145	1
chrC1.14863114	chrC1	11410649	1
chrC1.148677471	chrC1	133163489	1
chrC1.148749170	chrC1	133226411	1
chrC1.148850536	chrC1	133315025	1
chrC1.148911069	chrC1	133366225	1
chrC1.148939882	chrC1	133385889	1
chrC1.148968770	chrC1	133413554	1
chrC1.148977000	chrC1	133418956	1
chrC1.148993495	chrC1	133430690	1
chrC1.149032610	chrC1	133463401	1
chrC1.149089943	chrC1	133510022	1
chrC1.149149895	chrC1	133562042	1
chrC1.14915793	chrC1	11453571	1
chrC1.149188783	chrC1	133597201	1
chrC1.149217958	chrC1	133625331	1
chrC1.149291301	chrC1	133686430	1
chrC1.149336026	chrC1	133720467	1
chrC1.149394597	chrC1	133761823	1
chrC1.149539743	chrC1	133890916	1
chrC1.149565324	chrC1	133912674	1
chrC1.149612910	chrC1	133956270	1
chrC1.149638117	chrC1	133981756	1
chrC1.149696311	chrC1	134037969	1
chrC1.149731238	chrC1	134070211	1
chrC1.14974082	chrC1	11503648	1
chrC1.149788990	chrC1	134119317	1
chrC1.149813862	chrC1	134145556	1
chrC1.149845678	chrC1	134176133	1
chrC1.149896636	chrC1	134218704	1
chrC1.149929383	chrC1	134247168	1
chrC1.149963575	chrC1	134269106	1
chrC1.14998638	chrC1	11528187	1
chrC1.149999068	chrC1	134297470	1
chrC1.150028981	chrC1	134325525	1
chrC1.150068865	chrC1	134355231	1
chrC1.150105089	chrC1	134381039	1
chrC1.150171831	chrC1	134442748	1
chrC1.150256030	chrC1	134514150	1
chrC1.150311719	chrC1	134560644	1
chrC1.150341106	chrC1	134580486	1
chrC1.150357961	chrC1	134596475	1
chrC1.150382291	chrC1	134616176	1
chrC1.15040448	chrC1	11557724	1
chrC1.150476226	chrC1	134697228	1
chrC1.150541535	chrC1	134757453	1
chrC1.150709478	chrC1	134887030	1
chrC1.150775324	chrC1	134939717	1
chrC1.150799641	chrC1	134956286	1
chrC1.150831325	chrC1	134975802	1
chrC1.150872844	chrC1	135013154	1
chrC1.150896930	chrC1	135036517	1
chrC1.150943374	chrC1	135067370	1
chrC1.151049651	chrC1	135157693	1
chrC1.151086055	chrC1	135190385	1
chrC1.151120741	chrC1	135215466	1
chrC1.15112456	chrC1	11610471	1
chrC1.151167071	chrC1	135263364	1
chrC1.151169422	chrC1	135265717	1
chrC1.151201604	chrC1	135295263	1
chrC1.151253600	chrC1	135333594	1
chrC1.151310177	chrC1	135386499	1
chrC1.151364120	chrC1	135430875	1
chrC1.151400956	chrC1	135454437	1
chrC1.151509282	chrC1	135544093	1
chrC1.151515038	chrC1	135550201	1
chrC1.151539260	chrC1	135574419	1
chrC1.15158747	chrC1	11653160	1
chrC1.151604649	chrC1	135627347	1
chrC1.151695410	chrC1	135704627	1
chrC1.1516966	chrD1	20104961	1
chrC1.151772742	chrC1	135762923	1
chrC1.151806269	chrC1	135791670	1
chrC1.151840804	chrC1	135818961	1
chrC1.15186764	chrC1	11670862	1
chrC1.151868614	chrC1	135842763	1
chrC1.151920001	chrC1	135891246	1
chrC1.151954494	chrC1	135921679	1
chrC1.152124547	chrC1	136040696	2
chrC1.15215568	chrC1	11694847	1
chrC1.152157657	chrC1	136049463	1
chrC1.152217241	chrC1	136105005	1
chrC1.152241147	chrC1	136126539	1
chrC1.152284887	chrC1	136155694	1
chrC1.152313772	chrC1	136177582	1
chrC1.152361832	chrC1	136215798	1
chrC1.152412886	chrC1	136260297	1
chrC1.15245100	chrC1	11718106	1
chrC1.152460875	chrC1	136294425	1
chrC1.152485764	chrC1	136312943	1
chrC1.152522193	chrC1	136345146	1
chrC1.152575981	chrC1	136387068	1
chrC1.152602241	chrC1	136415684	1
chrC1.152627870	chrC1	136439622	1
chrC1.152676016	chrC1	136492516	1
chrC1.152741834	chrC1	136544302	1
chrC1.15275789	chrC1	11747750	1
chrC1.152813543	chrC1	136608570	1
chrC1.152853656	chrC1	136637926	1
chrC1.152883798	chrC1	136668060	1
chrC1.152955487	chrC1	136716797	1
chrC1.153007574	chrC1	136764484	1
chrC1.153032305	chrC1	136789240	1
chrC1.153034513	chrC1	136791448	1
chrC1.153104880	chrC1	136827646	1
chrC1.153139423	chrC1	136858994	1
chrC1.153210320	chrC1	136913219	1
chrC1.153266421	chrC1	136958854	1
chrC1.153295049	chrC1	136983324	1
chrC1.153319405	chrC1	137004233	1
chrC1.153367089	chrC1	137036220	1
chrC1.15338086	chrC1	11802524	1
chrC1.153400447	chrC1	137069333	1
chrC1.153454892	chrC1	137103862	1
chrC1.153486509	chrC1	137129719	1
chrC1.153559427	chrC1	137191368	1
chrC1.153590040	chrC1	137221908	1
chrC1.153618087	chrC1	137242424	1
chrC1.153645007	chrC1	137263849	1
chrC1.153674628	chrC1	137288186	1
chrC1.153705498	chrC1	137314581	1
chrC1.153732620	chrC1	137331044	1
chrC1.15374419	chrC1	11829518	1
chrC1.15376066	chrC1	11831165	1
chrC1.153802687	chrC1	137394735	1
chrC1.153832501	chrC1	137425707	1
chrC1.153923649	chrC1	137502070	1
chrC1.153937441	chrC1	137515794	1
chrC1.153955901	chrC1	137526510	1
chrC1.153979978	chrC1	137546077	1
chrC1.154010035	chrC1	137574531	1
chrC1.154075176	chrC1	137626133	1
chrC1.154108663	chrC1	137645610	1
chrC1.154135303	chrC1	137667357	1
chrC1.15424765	chrC1	11875607	1
chrC1.154254598	chrC1	137772565	1
chrC1.154282056	chrC1	137789803	1
chrC1.154309805	chrC1	137816643	1
chrC1.154357811	chrC1	137856696	1
chrC1.154395826	chrC1	137894985	1
chrC1.154453481	chrC1	137928231	1
chrC1.154509654	chrC1	137979014	1
chrC1.154546083	chrC1	138005153	1
chrC1.154576742	chrC1	138034142	1
chrC1.154605295	chrC1	138054989	1
chrC1.15462228	chrC1	11903766	1
chrC1.154656069	chrC1	138091127	1
chrC1.154730228	chrC1	138159822	1
chrC1.154790666	chrC1	138195979	1
chrC1.154827983	chrC1	138226142	1
chrC1.154860143	chrC1	138255392	1
chrC1.154892519	chrC1	138280049	1
chrC1.15490227	chrC1	11925100	1
chrC1.154923949	chrC1	138311044	1
chrC1.154949606	chrC1	138335451	1
chrC1.154982830	chrC1	138362671	1
chrC1.155062512	chrC1	138425218	1
chrC1.155100408	chrC1	138455247	1
chrC1.155128985	chrC1	138481160	1
chrC1.155152884	chrC1	138496919	1
chrC1.155168024	chrC1	138512578	1
chrC1.155190781	chrC1	138525908	1
chrC1.155224711	chrC1	138550453	1
chrC1.15526592	chrC1	11960565	1
chrC1.155270471	NA	NA	71
chrC1.155330350	chrC1	138638948	1
chrC1.155340484	chrC1	138650864	1
chrC1.155359094	chrC1	138666901	1
chrC1.155408270	chrC1	138706461	1
chrC1.155439660	chrC1	138725404	1
chrC1.155476331	chrC1	138761465	1
chrC1.155537272	chrC1	138811251	1
chrC1.155592519	chrC1	138861767	1
chrC1.155618722	chrC1	138873843	1
chrC1.155665809	chrC1	138917222	1
chrC1.155690760	chrC1	138940698	1
chrC1.155721123	chrC1	138970807	1
chrC1.155790197	NA	NA	71
chrC1.155814593	chrC1	139053402	1
chrC1.155863911	chrC1	139097046	1
chrC1.15592116	chrC1	12013340	1
chrC1.155960398	chrC1	139175511	1
chrC1.156065034	chrC1	139272900	1
chrC1.156080127	chrC1	139281051	1
chrC1.156097336	chrC1	139295239	1
chrC1.156144780	chrC1	139336533	1
chrC1.156195244	chrC1	139382348	1
chrC1.156232020	chrC1	139419136	1
chrC1.156265952	chrC1	139440265	1
chrC1.156302672	chrC1	139475092	1
chrC1.156337430	chrC1	139502248	1
chrC1.156363730	chrC1	139534338	1
chrC1.156435384	chrC1	139595087	1
chrC1.156476328	chrC1	139635265	1
chrC1.156513700	chrC1	139663852	1
chrC1.15651435	chrC1	12065575	1
chrC1.156631432	chrC1	139762651	1
chrC1.156688949	chrC1	139809799	1
chrC1.156746507	chrC1	139860824	1
chrC1.15675779	chrC1	12081427	1
chrC1.156784516	chrC1	139892553	1
chrC1.156851649	chrC1	139952606	1
chrC1.156877536	chrC1	139980016	1
chrC1.156950440	chrC1	140048128	1
chrC1.157048715	chrC1	140128524	1
chrC1.157146374	chrC1	140213912	1
chrC1.157193790	chrC1	140259985	1
chrC1.15723143	chrC1	12122979	1
chrC1.157265693	chrC1	140317503	1
chrC1.157299656	chrC1	140346883	1
chrC1.157324281	chrC1	140367926	1
chrC1.157354047	chrC1	140392335	1
chrC1.157423608	chrC1	140454654	1
chrC1.157475517	chrC1	140491213	1
chrC1.157494602	chrC1	140502255	1
chrC1.157530834	chrC1	140524315	1
chrC1.157574536	chrC1	140558985	1
chrC1.157604390	chrC1	140588327	1
chrC1.157666128	chrC1	140610133	1
chrC1.157704059	chrC1	140650800	1
chrC1.157777138	chrC1	140706885	1
chrC1.15780754	chrC1	12171621	1
chrC1.157807843	chrC1	140738205	1
chrC1.157863164	chrC1	140786423	1
chrC1.157897651	chrC1	140824529	1
chrC1.157947881	chrC1	140862682	1
chrC1.158015414	chrC1	140923865	1
chrC1.158066235	chrC1	140964654	1
chrC1.158098596	chrC1	140994357	1
chrC1.158171139	chrC1	141055514	1
chrC1.158195198	chrC1	141077020	1
chrC1.158273389	chrC1	141135917	1
chrC1.15828366	chrC1	12200873	1
chrC1.158378260	chrC1	141222690	1
chrC1.158401452	chrC1	141242187	1
chrC1.158571579	chrC1	141379640	1
chrC1.15861398	chrC1	12234771	1
chrC1.158615964	chrC1	141415742	1
chrC1.158673772	chrC1	141460298	1
chrC1.158729996	chrC1	141507473	1
chrC1.158795128	chrC1	141571160	1
chrC1.158863345	chrC1	141624580	1
chrC1.15890488	chrC1	12244173	1
chrC1.158940154	chrC1	141698526	1
chrC1.158969524	chrC1	141720182	1
chrC1.158999261	chrC1	141746800	1
chrC1.159037874	chrC1	141781770	1
chrC1.159087719	chrC1	141826846	1
chrC1.159150155	chrC1	141875449	1
chrC1.159174897	chrC1	141897338	1
chrC1.159283836	chrC1	141992979	1
chrC1.159322081	chrC1	142028112	1
chrC1.159387762	chrC1	142081493	1
chrC1.159412472	chrC1	142103460	1
chrC1.159444504	chrC1	142129678	1
chrC1.159488711	chrC1	142163986	1
chrC1.159522906	chrC1	142194844	1
chrC1.159549458	chrC1	142221470	1
chrC1.159611827	chrC1	142267245	1
chrC1.159624808	chrC1	142275087	1
chrC1.159679978	chrC1	142309585	1
chrC1.159713928	chrC1	142337010	1
chrC1.159755067	chrC1	142368262	1
chrC1.15978805	chrC1	12326637	1
chrC1.159845877	chrC1	142455306	1
chrC1.159889268	chrC1	142498491	1
chrC1.159890445	chrC1	142499683	1
chrC1.159914360	chrC1	142507708	1
chrC1.160035376	chrC1	142600678	1
chrC1.16003705	chrC1	12351114	1
chrC1.160060769	chrC1	142629135	1
chrC1.160147964	chrC1	142696329	1
chrC1.160248732	chrC1	142776616	1
chrC1.160323703	chrC1	142849586	1
chrC1.160395406	chrC1	142897087	1
chrC1.160421750	chrC1	142924045	1
chrC1.16044198	chrC1	12383316	1
chrC1.160454293	chrC1	142954299	1
chrC1.160498538	chrC1	142998799	1
chrC1.160527375	chrC1	143022759	1
chrC1.160569	chrC1	669821	1
chrC1.160585796	chrC1	143066155	1
chrC1.160728864	chrC1	143195690	1
chrC1.160766397	chrC1	143231170	1
chrC1.160806297	chrC1	143249655	1
chrC1.160831818	chrC1	143269091	1
chrC1.160847382	chrC1	143285030	1
chrC1.160915314	chrC1	143353252	1
chrC1.160941723	chrC1	143375476	1
chrC1.160998872	chrC1	143418808	1
chrC1.161082655	chrC1	143489501	1
chrC1.16109567	chrC1	12432009	1
chrC1.161144172	chrC1	143534400	1
chrC1.161197727	chrC1	143579813	1
chrC1.161245279	chrC1	143622986	1
chrC1.161285065	chrC1	143639186	1
chrC1.161331324	chrC1	143684662	1
chrC1.161374434	chrC1	143708056	1
chrC1.161418613	chrC1	143739147	1
chrC1.161452250	chrC1	143765275	1
chrC1.161484590	chrC1	143797655	1
chrC1.161525513	chrC1	143822288	1
chrC1.161570901	chrB2	88655665	11
chrC1.161613022	chrC1	143890782	1
chrC1.16163742	chrC1	12484378	1
chrC1.161710863	chrC1	143983148	1
chrC1.161728036	chrC1	143998611	1
chrC1.161743053	chrC1	144010556	1
chrC1.161802833	chrC1	144058616	1
chrC1.161836368	chrC1	144085607	1
chrC1.161885666	chrC1	144123717	1
chrC1.161936499	chrC1	144176001	1
chrC1.161979302	chrC1	144202880	1
chrC1.16199104	chrC1	12507092	1
chrC1.162012969	chrC1	144231429	1
chrC1.162082353	chrC1	144296643	1
chrC1.162143092	chrC1	144346837	1
chrC1.162170624	chrC1	144368936	1
chrC1.162210726	chrC1	144397174	1
chrC1.162245933	chrC1	144424859	1
chrC1.162270461	chrC1	144443646	1
chrC1.16229761	chrC1	12532645	1
chrC1.162304720	chrC1	144485508	1
chrC1.162358669	chrC1	144523863	1
chrC1.162437746	chrC1	144583281	1
chrC1.162483069	chrC1	144622170	1
chrC1.162491846	chrC1	144630552	1
chrC1.162562602	chrC1_random_ctg363	26141	13
chrC1.162636998	chrC1	144772659	1
chrC1.162703249	chrC1	144833352	1
chrC1.162735740	chrC1	144864882	1
chrC1.1627968	chrD1	20157034	1
chrC1.162820840	chrC1	144939720	1
chrC1.16284030	chrC1	12574057	1
chrC1.162845517	chrC1	144964408	1
chrC1.162973678	chrC1	145066927	1
chrC1.162983239	chrC1	145076494	1
chrC1.163020645	chrC1	145108673	1
chrC1.163084508	chrC1	145154281	1
chrC1.163123259	chrC1	145206638	1
chrC1.163157410	chrC1	145230139	1
chrC1.163211160	chrC1	145276042	1
chrC1.163243774	chrC1	145302366	1
chrC1.16326201	chrC1	12607490	1
chrC1.163283487	chrC1	145338557	1
chrC1.163329434	chrC1	145369131	1
chrC1.1634056	chrC1	1492832	1
chrC1.163415891	chrC1	145454249	1
chrC1.163438297	chrC1	145475949	1
chrC1.163472929	chrC1	145506948	1
chrC1.163498462	chrC1	145528951	1
chrC1.163556507	chrC1	145577518	1
chrC1.163589919	chrC1	145599525	1
chrC1.163626592	chrC1	145631076	1
chrC1.163698922	chrC1	145683499	1
chrC1.163737313	chrC1	145714639	1
chrC1.163773086	chrC1	146250644	1
chrC1.163847496	chrC1	146319402	1
chrC1.163927015	chrC1	146384511	1
chrC1.163958307	chrC1	146415506	1
chrC1.164014894	chrC1	146454626	1
chrC1.164047429	chrC1	146481145	1
chrC1.164083217	chrC1	146510416	1
chrC1.164107571	chrC1	146529871	1
chrC1.164162500	chrC1	146578915	1
chrC1.164203385	chrC1	146610803	1
chrC1.164232611	chrC1	146634779	1
chrC1.164340156	chrC1	146720709	1
chrC1.164413137	chrC1	146785607	1
chrC1.164518027	chrC1	146876806	1
chrC1.164579004	chrC1	146932657	1
chrC1.164642171	chrC1	146981863	1
chrC1.164678730	chrC1	147014793	1
chrC1.164703770	chrC1	147036344	1
chrC1.164759448	chrC1	147079955	1
chrC1.164814382	chrC1	147135013	1
chrC1.164814505	chrC1	147135136	1
chrC1.164862815	chrC1	147175629	13
chrC1.164928954	chrC1	147230314	1
chrC1.164977240	chrC1	147269845	1
chrC1.16498008	chrC1	12747211	1
chrC1.165018160	chrC1	147304155	1
chrC1.165072349	chrC1	147351280	1
chrC1.165126426	chrC1	147403713	1
chrC1.165236609	chrC1	147524514	1
chrC1.165264540	chrC1	147553107	1
chrC1.165344288	chrC1	147619995	1
chrC1.16537625	chrC1	12778807	1
chrC1.165397773	chrC1	147673429	1
chrC1.165432992	chrC1	147703715	1
chrC1.165466213	chrC1	147860520	1
chrC1.165494653	chrC1	147883419	1
chrC1.165529734	chrC1	147915205	1
chrC1.165599696	chrC1	147975264	1
chrC1.165641678	chrC1	148007744	1
chrC1.165757094	chrC1	148115467	1
chrC1.165766645	chrC1	148122094	1
chrC1.165820684	chrC1	148172159	1
chrC1.165849096	chrC1	148193130	1
chrC1.165898288	chrC1	148243297	1
chrC1.165978860	chrC1	148304105	1
chrC1.166004456	chrC1	148325678	1
chrC1.166043447	chrC1	148360003	1
chrC1.166086021	chrC1	148390581	1
chrC1.16609758	chrC1	12846825	1
chrC1.166115867	chrC1	148418340	1
chrC1.166145527	chrC1	148442522	1
chrC1.166178040	chrC1	148470099	1
chrC1.166245767	chrC1	148523080	1
chrC1.166293900	chrC1	148557776	1
chrC1.166362466	chrC1	148609392	1
chrC1.166393795	chrC1	148631459	1
chrC1.166423785	chrC1	148654432	1
chrC1.166450162	chrC1	148676012	1
chrC1.166476297	chrC1	148696397	1
chrC1.166529798	chrC1	148737930	1
chrC1.166564671	chrC1	148768951	1
chrC1.166591310	chrC1	148793127	1
chrC1.166628254	chrC1	148823838	1
chrC1.166673007	chrC1	148863261	1
chrC1.166706717	chrC1	148891785	1
chrC1.166770020	chrC1	148947073	1
chrC1.166814723	chrC1	148987873	1
chrC1.166883750	chrC1	149037557	1
chrC1.166921302	chrC1	149079682	1
chrC1.166969604	chrC1	149120477	1
chrC1.16697635	chrC1	12921836	1
chrC1.167008070	chrC1	149152723	1
chrC1.167033495	chrC1	149176094	1
chrC1.16706459	chrC1	12930661	1
chrC1.167095765	chrC1	149235585	1
chrC1.167172223	chrC1	149299187	1
chrC1.167216701	chrC1	149337689	1
chrC1.167262937	chrC1	149381105	1
chrC1.16727968	chrC1	12952340	1
chrC1.167323249	chrC1	149426250	1
chrC1.167372073	chrC1	149469651	1
chrC1.167399212	chrC1	149494013	1
chrC1.167445926	chrC1	149533695	1
chrC1.167476773	chrC1	149557654	1
chrC1.16751790	chrC1	12961458	1
chrC1.167547990	chrC1	149612332	1
chrC1.167584674	chrC1	149640340	1
chrC1.167627724	chrC1	149676568	1
chrC1.167661512	chrC1	149709218	1
chrC1.167727523	chrC1	149736420	1
chrC1.167804989	chrC1	149793937	1
chrC1.167805399	chrC1	149794347	1
chrC1.167836365	chrC1	149825108	1
chrC1.167874940	chrC1	149855079	1
chrC1.167917730	chrC1	149886130	1
chrC1.16794390	chrC1	12997735	1
chrC1.167956768	chrC1	149920272	1
chrC1.168015879	chrC1	149973096	1
chrC1.168052729	chrC1	150010824	1
chrC1.168115542	chrC1	150067235	1
chrC1.168174777	chrC1	150119350	1
chrC1.168201712	chrC1	150146310	1
chrC1.168234765	chrC1	150162434	1
chrC1.168284447	chrC1	150207938	1
chrC1.168313597	chrC1	150235639	1
chrC1.168360706	chrC1	150282738	1
chrC1.168398429	chrC1	150291830	1
chrC1.168457215	chrC1	150342309	1
chrC1.168500300	chrC1	150370699	1
chrC1.168539470	chrC1	150414440	1
chrC1.168590114	chrC1	150447893	1
chrC1.168660520	chrC1	150490667	1
chrC1.168730723	chrC1	150558235	1
chrC1.16875477	chrC1	13055919	1
chrC1.168791197	chrC1	150606639	1
chrC1.168821028	chrC1	150629580	1
chrC1.168832034	chrC1	150640163	1
chrC1.168848000	chrC1	150654259	1
chrC1.168882171	chrC1	150686371	1
chrC1.168934161	chrC1	150729212	1
chrC1.168958831	chrC1	150744166	1
chrC1.169001538	chrC1	150780412	1
chrC1.169044010	chrC1	150815659	1
chrC1.169087369	chrC1	150848833	1
chrC1.169138847	chrC1	150898936	1
chrC1.169167459	chrC1	150913056	1
chrC1.169194580	chrC1	150934919	1
chrC1.169234325	chrC1	150966407	1
chrC1.16926270	chrC1	13104174	1
chrC1.169267821	chrC1	150996969	1
chrC1.169299782	chrC1	151018076	1
chrC1.169331035	chrC1	151045912	1
chrC1.169356442	chrC1	151068872	1
chrC1.169418870	chrC1	151123140	1
chrC1.169454451	chrC1	151153718	1
chrC1.169489949	chrC1	151184022	1
chrC1.169531809	chrC1	151223213	1
chrC1.169556565	chrC1	151237514	1
chrC1.16957280	chrC1	13127807	1
chrC1.169593969	chrC1	151269264	1
chrC1.169623034	chrC1	151299861	1
chrC1.169647876	chrC1	151314597	1
chrC1.169703895	chrC1	151363229	1
chrC1.169736219	chrC1	151392664	1
chrC1.169737775	chrC1	151394220	1
chrC1.169782934	chrC1	151429134	1
chrC1.169828637	chrC1	151461594	1
chrC1.169885696	chrC1	151518398	1
chrC1.169914694	chrC1	151543120	1
chrC1.16996118	chrC1	13159846	1
chrC1.169979318	chrC1	151601500	1
chrC1.170025653	chrC1	151642667	1
chrC1.170053490	chrC1	151670884	1
chrC1.170097269	chrC1	151705563	1
chrC1.170126859	chrC1	151723365	1
chrC1.170221412	chrC1	160951172	1
chrC1.170251992	chrC1	160900342	1
chrC1.17027395	chrC1	13189704	1
chrC1.170294097	chrC1	160873538	1
chrC1.170332746	chrC1	160838969	1
chrC1.170361461	chrC1	160816744	1
chrC1.170451321	chrC1	160736816	1
chrC1.170526036	chrC1	160681655	1
chrC1.170556116	chrC1	160652749	1
chrC1.170632835	chrC1	160589078	1
chrC1.170685640	chrC1	160547529	1
chrC1.17070241	chrC1	13217913	1
chrC1.170721195	chrC1	160525970	1
chrC1.170761251	chrC1	160492410	1
chrC1.170800651	chrC1	160458266	1
chrC1.170836428	chrC1	160431105	1
chrC1.170892162	chrC1	160383057	1
chrC1.170898817	chrC1	160380619	1
chrC1.170959506	chrC1	160319764	1
chrC1.170984762	chrC1	160309129	1
chrC1.1710037	chrD1	20176941	1
chrC1.17100497	chrC1	13245534	1
chrC1.171063773	chrC1	160240751	1
chrC1.171096308	chrC1	160210419	1
chrC1.171119315	chrC1	160188309	1
chrC1.171122345	chrC1	160185355	1
chrC1.171198364	chrC1	160121796	1
chrC1.171225278	chrC1	160105970	1
chrC1.171271936	chrC1	160061405	1
chrC1.171302468	chrX	97385910	1
chrC1.171332347	chrC1	160017360	1
chrC1.17138441	chrC1	13276802	1
chrC1.171384681	chrC1	159970458	1
chrC1.171417123	chrC1	159939210	1
chrC1.171442907	chrC1	159914289	1
chrC1.171470295	chrC1	159891360	1
chrC1.171513894	chrC1	159849109	1
chrC1.171567825	chrC1	159804087	1
chrC1.171591648	chrC1	159784091	1
chrC1.171684725	chrC1	159700276	1
chrC1.171748825	chrC1	159635251	1
chrC1.171778243	chrC1	159619695	1
chrC1.171809521	chrC1	159591942	1
chrC1.171858049	chrC1	159544359	1
chrC1.17188408	chrC1	13315509	1
chrC1.171888305	chrC1	159515158	1
chrC1.171913096	chrC1	159499534	1
chrC1.171957399	chrC1	159449243	1
chrC1.171990336	chrC1	159427070	1
chrC1.172061798	chrC1	159365761	1
chrC1.172105752	chrC1	159326087	1
chrC1.172138601	chrC1	159307253	1
chrC1.172241138	chrC1	159223425	1
chrC1.172287489	chrC1	159184220	1
chrC1.172401669	chrC1	159089320	1
chrC1.172467712	chrC1	159033439	1
chrC1.172583883	chrC1	158936779	1
chrC1.172622102	chrC1	158909737	1
chrC1.17267623	chrC1	13377333	1
chrC1.172679724	chrC1	158854749	1
chrC1.172719565	chrC1	158820487	1
chrC1.172782712	chrC1	158767321	1
chrC1.172839681	chrC1	158722405	1
chrC1.172844905	chrC1	158717356	1
chrC1.172888658	chrC1	158684838	1
chrC1.172920871	chrC1	158659041	1
chrC1.172968005	chrC1	158613015	1
chrC1.173020390	chrC1	158563895	1
chrC1.173047192	chrC1	158542967	1
chrC1.173099937	chrC1	158502710	1
chrC1.17311880	chrC1	13407052	1
chrC1.173143840	chrX	70282872	1
chrC1.173183426	chrC1	158461309	1
chrC1.173241966	chrC1	158408006	1
chrC1.173273589	chrC1	158376310	1
chrC1.173318355	chrC1	158335639	1
chrC1.173354360	chrC1	158306254	1
chrC1.173421220	chrC1	158246291	1
chrC1.173449136	chrC1	158227614	1
chrC1.173507197	chrC1	158181293	1
chrC1.17352772	chrC1	13446891	1
chrC1.173552809	chrC1	158140587	1
chrC1.173588814	chrC1	158118022	1
chrC1.173634451	chrC1	158081623	1
chrC1.173667525	chrC1	158055212	1
chrC1.173700125	chrC1	158024892	1
chrC1.173732259	chrC1	157999105	1
chrC1.173735759	chrC1	157995610	1
chrC1.173777115	chrC1	157960966	1
chrC1.173808124	chrC1	157935590	1
chrC1.173852824	chrC1	157896597	1
chrC1.173877634	chrC1	157876841	1
chrC1.173917392	chrC1	157841802	1
chrC1.173944325	chrC1	157814873	1
chrC1.173986778	chrC1	157784914	1
chrC1.17399223	chrC1	13483236	1
chrC1.174011364	chrC1	157763555	1
chrC1.174042373	chrC1	157735714	1
chrC1.174129998	chrC1	157665162	1
chrC1.174170310	chrC1	157630227	1
chrC1.174223599	chrC1	157589168	1
chrC1.174265949	chrC1	157548553	1
chrC1.174310106	chrC1	157511404	1
chrC1.174339418	chrC1	157489114	1
chrC1.17435601	chrC1	13512321	1
chrC1.174374050	chrC1	157457825	1
chrC1.17444216	chrC1	13520177	1
chrC1.174449719	chrC1	157394963	1
chrC1.174532058	chrC1	157328510	1
chrC1.174579842	chrC1	157290231	11
chrC1.174637340	chrC1	157248092	1
chrC1.174681235	chrC1	157212273	1
chrC1.174717454	chrC1	157175876	1
chrC1.174767433	chrC1	157122827	13
chrC1.174811918	chrC1	157079283	1
chrC1.174822233	chrC1	157068964	1
chrC1.174851270	chrC1	157050041	1
chrC1.17485800	chrC1	13561763	1
chrC1.174891127	chrC1	157017638	1
chrC1.174949140	chrC1	156970660	1
chrC1.174974262	chrC1	156952568	1
chrC1.175013325	chrC1	156915383	1
chrC1.175053338	chrC1	156898057	1
chrC1.175110451	chrC1	156848437	1
chrC1.17517547	chrC1	13570874	1
chrC1.175208736	chrC1	156767788	1
chrC1.175267595	chrC1	156712274	1
chrC1.175317600	chrC1	156669453	1
chrC1.175382238	chrC1	156630683	1
chrC1.175424835	chrC1	156593808	1
chrC1.175459711	chrC1	156560322	1
chrC1.175506791	chrC1	156525551	1
chrC1.175560375	chrC1	156479396	1
chrC1.175615212	chrC1	156429169	1
chrC1.17567771	chrC1	13615237	1
chrC1.175678983	chrC1	156369334	1
chrC1.175728763	chrC1	156326417	1
chrC1.175760805	chrC1	156299927	1
chrC1.175762836	chrC1	156297756	1
chrC1.175815922	chrC1	156255832	1
chrC1.175876459	chrC1	156206664	1
chrC1.175935052	chrC1	156152848	1
chrC1.175968499	chrC1	156127292	1
chrC1.175998568	chrC1	156107733	1
chrC1.17601177	chrC1	13652229	1
chrC1.176053326	chrC1	156060803	1
chrC1.1760570	chrD1	20201812	1
chrC1.176087905	chrC1	156028993	1
chrC1.176136016	chrC1	155985374	1
chrC1.176164081	chrC1	155963260	1
chrC1.176195454	chrC1	155934758	1
chrC1.176223489	chrC1	155913551	1
chrC1.176283676	chrC1	155863289	1
chrC1.176309874	chrC1	155841525	1
chrC1.176356536	chrC1	155799752	1
chrC1.176387628	chrC1	155776482	1
chrC1.176416901	chrC1	155751103	1
chrC1.176456264	chrC1	155712116	1
chrC1.176513061	chrC1	155679406	1
chrC1.176562445	chrC1	155641614	1
chrC1.176587161	chrC1	155614163	1
chrC1.176640142	chrC1	155569894	1
chrC1.176664490	chrC1	155552769	1
chrC1.176729494	chrC1	155499052	1
chrC1.176775556	chrC1	155456806	1
chrC1.17678083	chrC1	13718799	1
chrC1.176806599	chrC1	155434123	1
chrC1.176872881	chrC1	155380814	1
chrC1.176898197	chrC1	155357718	1
chrC1.176932210	chrC1	155330385	1
chrC1.176972117	chrC1	155294314	1
chrC1.176995970	chrC1	155284612	1
chrC1.177040145	chrC1	155243211	1
chrC1.177066361	chrC1	155217400	1
chrC1.17708507	chrC1	13742536	1
chrC1.177131582	chrC1	155164695	1
chrC1.177174348	chrC1	155125272	1
chrC1.177264881	chrC1	161273452	1
chrC1.177297927	chrC1	161302450	1
chrC1.177322479	chrC1	161322878	1
chrC1.177348330	chrC1	161348759	1
chrC1.177419867	chrC1	161408753	1
chrC1.177447193	chrC1	161433333	1
chrC1.177474940	chrC1	161455070	1
chrC1.17751850	chrC1	13779141	1
chrC1.177519934	chrC1	161495720	1
chrC1.177579168	chrC1	161557682	1
chrC1.177627363	chrC1	161595939	1
chrC1.177665952	chrC1	161625406	1
chrC1.177751559	chrC1	161685279	1
chrC1.177787088	chrC1	161720702	1
chrC1.177891200	chrC1	161787671	1
chrC1.177945372	chrC1	161831246	1
chrC1.17800780	chrC1	13829173	1
chrC1.178015491	chrC1	161887497	1
chrC1.178075375	chrC1	161941444	1
chrC1.178134418	chrC1	161989780	1
chrC1.178169942	chrC1	162018097	1
chrC1.178197021	chrC1	162041792	1
chrC1.178257004	chrC1	162091020	1
chrC1.178289801	chrC1	162108009	1
chrC1.178321530	chrC1	162133181	1
chrC1.178347185	chrC1	162154870	1
chrC1.178386058	chrC1	162184838	1
chrC1.178424474	chrC1	162222270	1
chrC1.178448540	chrC1	162241176	1
chrC1.178503104	chrC1	162287656	1
chrC1.178528532	chrC1	162306918	1
chrC1.178538325	chrC1	162315274	1
chrC1.178558464	chrC1	162329961	1
chrC1.178590238	chrC1	162357092	1
chrC1.178681708	chrC1	162428778	1
chrC1.178716292	chrC1	162458324	1
chrC1.178748648	chrC1	162485137	1
chrC1.178776091	chrC1	162509865	1
chrC1.178810309	chrC1	162538318	1
chrC1.178838754	chrC1	162566709	1
chrC1.178901949	chrC1	162614315	1
chrC1.178926735	chrC1	162630709	3,5
chrC1.178981029	chrC1	162665401	1
chrC1.178989074	chrC1_random_ctg239	5189	13
chrC1.179012776	chrC1_random_ctg239	19539	13
chrC1.179064048	chrC1	162733059	1
chrC1.179089495	chrC1	162758330	1
chrC1.179133805	chrC1	162786605	1
chrC1.179158645	chrC1	162807674	1
chrC1.179188504	chrC1	162828169	1
chrC1.179215593	chrC1	162846384	1
chrC1.179243217	chrC1	162870128	1
chrC1.17924631	chrC1	13909588	1
chrC1.179267860	chrC1	162886159	1
chrC1.179303652	chrC1	162917960	1
chrC1.179340510	chrC1	162942155	1
chrC1.179373012	chrC1	162969570	1
chrC1.179466487	chrC1	163048088	1
chrC1.179509821	chrC1	163083320	1
chrC1.179536408	chrC1	163100305	1
chrC1.17959013	chrC1	13941341	1
chrC1.179596256	chrC1	163154577	1
chrC1.179650748	chrC1	163198753	1
chrC1.179702705	chrC1	163239037	1
chrC1.179762021	chrC1	163291976	1
chrC1.179806015	chrC1	163325388	1
chrC1.179824036	chrC1	163336915	1
chrC1.179830977	chrC1	163343856	1
chrC1.179881877	chrB2	18507107	1
chrC1.179963888	chrC1	163441921	1
chrC1.180007084	chrC1	163479136	1
chrC1.18003599	chrC1	13975825	1
chrC1.180040201	chrC1	163505552	1
chrC1.180097610	chrC1	163558810	1
chrC1.180210052	chrC1	163651836	1
chrC1.180251354	chrC1	163677186	1
chrC1.180329839	chrC1	163739918	1
chrC1.180400900	chrC1	163796264	1
chrC1.18041174	chrC1	13997459	1
chrC1.180434360	chrC1	163827903	1
chrC1.180478890	chrC1	163866973	1
chrC1.180512112	chrC1	163898455	1
chrC1.180581905	chrC1	163957036	1
chrC1.180610458	chrC1	163980517	1
chrC1.180641765	chrC1	164008055	1
chrC1.180717132	chrC1	164066301	1
chrC1.180742858	chrC1	164088442	1
chrC1.180791038	chrC1	164127972	1
chrC1.180826998	chrC1	164160355	1
chrC1.180861972	chrC1	164187328	1
chrC1.180879861	chrC1	164203893	1
chrC1.180944729	chrC1	164254972	1
chrC1.18095670	chrC1	14038876	1
chrC1.181043963	chrC1	164332297	1
chrC1.181111475	chrC1	164386501	1
chrC1.181142719	chrC1	164413305	1
chrC1.181149274	chrC1	164420541	1
chrC1.1811578	chrD1	20227894	1
chrC1.181188799	chrC1	164460086	1
chrC1.181222255	chrC1	164493583	1
chrC1.181272088	chrC1	164520320	1
chrC1.18127630	chrC1	14063762	1
chrC1.181304078	chrC1	164537974	1
chrC1.181357158	chrC1	164574003	1
chrC1.181414934	chrC1	164622663	1
chrC1.181462355	chrC1	164664176	1
chrC1.181520988	chrC1	164715264	1
chrC1.181573111	chrC1	164762901	1
chrC1.181662505	chrC1	164838555	1
chrC1.181686283	chrC1	164858930	1
chrC1.181737598	chrC1	164899524	1
chrC1.18174632	chrC1	14102180	1
chrC1.181787283	chrC1	164938953	1
chrC1.181854162	chrC1	164982988	1
chrC1.181903082	chrC1	165021423	1
chrC1.181998763	chrC1	165110680	1
chrC1.182026096	chrC1	165132155	1
chrC1.182057225	chrC1	165157004	1
chrC1.182084660	chrC1	165180580	1
chrC1.182138941	chrC1	165224627	1
chrC1.182150258	chrC1	165231981	1
chrC1.182170697	chrC1	165249468	1
chrC1.182221392	chrC1	165306429	1
chrC1.182269408	chrC1	165353199	1
chrC1.182314779	chrC1	165391910	1
chrC1.182350354	chrC1	165421208	1
chrC1.182374139	chrC1	165438437	1
chrC1.182428222	chrC1	165479137	1
chrC1.182452225	chrC1	165494239	1
chrC1.182499490	chrC1	165525695	1
chrC1.182542444	chrC1	165558109	1
chrC1.182599151	chrC1	165594933	1
chrC1.182634762	chrC1	165620618	13
chrC1.182667524	chrC1	165649582	1
chrC1.182705489	chrC1	165681724	1
chrC1.182741962	chrC1	165712301	1
chrC1.18275110	chrC1	14198624	1
chrC1.182838294	chrC1	165796242	1
chrC1.182924736	chrC1	165868168	1
chrC1.182949355	chrC1	165888093	1
chrC1.182993055	chrC1	165936113	1
chrC1.183037189	chrC1	165969528	1
chrC1.183062403	chrC1	165990544	1
chrC1.183093730	chrC1	166021755	1
chrC1.183219923	chrC1	166151912	1
chrC1.183242283	chrC1	166173823	1
chrC1.183272144	chrC1	166200109	13
chrC1.183303892	chrC1	166229449	1
chrC1.183328713	chrC1	166252939	1
chrC1.183375919	chrC1	166287763	1
chrC1.183416548	chrC1	166312420	1
chrC1.183442012	chrC1	166332319	1
chrC1.183501321	chrC1	166378769	1
chrC1.183535757	chrC1	166405797	1
chrC1.18355068	chrC1	14231978	1
chrC1.183615266	chrC1	166470904	1
chrC1.183648228	NA	NA	71
chrC1.183682410	chrC1	166528689	1
chrC1.183730913	chrC1	166571202	1
chrC1.18379255	chrC1	14260836	1
chrC1.183801465	chrC1	166630323	1
chrC1.183878884	chrC1	166688944	1
chrC1.183921859	chrC1	166724342	1
chrC1.183945511	chrC1	166740649	1
chrC1.183988324	chrC1	166772048	1
chrC1.184028725	chrC1	166808826	1
chrC1.184055465	chrC1	166830113	1
chrC1.184085798	chrC1	166855764	1
chrC1.184150219	chrC1	166912606	1
chrC1.184216276	chrC1	166968032	1
chrC1.184258787	chrC1	166999094	1
chrC1.184322002	chrC1	167046455	1
chrC1.184346220	chrC1	167067840	1
chrC1.18435639	chrC1	14302028	1
chrC1.184414624	chrC1	167132213	1
chrC1.184445626	chrC1	167163611	1
chrC1.184497750	chrC1	167210639	1
chrC1.184565206	chrC1	167271614	1
chrC1.184590374	chrC1	167296734	1
chrC1.184658684	chrX	64883783	1
chrC1.184733022	chrC1	167411341	1
chrC1.184757576	chrC1	167425412	1
chrC1.184796751	chrC1	167453211	1
chrC1.184835848	chrC1	167488389	1
chrC1.184867420	chrC1	167515518	1
chrC1.184893601	chrC1	167532267	1
chrC1.18491916	chrC1	14341456	1
chrC1.184968886	chrC1	167600847	1
chrC1.185019188	chrC1	167625977	1
chrC1.185020878	chrC1	167627761	1
chrC1.185043339	chrC1	167650224	1
chrC1.1850743	chrD1	20251938	1
chrC1.185080269	chrC1	167672141	1
chrC1.185112322	chrC1	167701616	1
chrC1.18521357	chrC1	14364652	1
chrC1.185245687	chrC1	167808689	7
chrC1.185285452	chrC1	167841999	1
chrC1.185343458	chrC1	167894168	1
chrC1.185371274	chrC1	167911329	1
chrC1.185415106	chrC1	167953259	1
chrC1.185461638	chrC1	167988751	1
chrC1.185535142	chrC1	168052700	1
chrC1.185569623	chrC1	168082634	1
chrC1.185668732	chrC1	168166921	1
chrC1.185698430	chrC1	168197706	2
chrC1.185724145	chrC1	168219898	1
chrC1.185772488	chrC1	168259340	1
chrC1.185826647	chrC1	168302627	1
chrC1.18583068	chrC1	14422557	1
chrC1.185854316	chrC1	168331562	1
chrC1.185856644	chrC1	168333889	1
chrC1.185954657	chrC1	168393639	1
chrC1.186018490	chrC1	168453760	1
chrC1.186056551	chrC1	168486233	1
chrC1.186082855	chrC1	168514153	1
chrC1.186144486	chrC1	168554490	1
chrC1.186177563	chrC1	168583478	1
chrC1.186230564	chrC1	168627872	1
chrC1.186283548	chrC1	168680013	1
chrC1.18628748	chrC1	14455949	1
chrC1.186307818	chrC1	168699465	1
chrC1.186388407	chrC1	168775252	1
chrC1.186523301	chrC1	168880422	1
chrC1.186557642	chrC1	168907452	1
chrC1.186598860	chrC1	168946210	1
chrC1.186626371	chrC1	168962793	1
chrC1.18664744	chrC1	14487117	1
chrC1.186667514	chrC1	168997764	1
chrC1.186698862	chrC1	169020071	1
chrC1.186753753	chrC1	169074753	1
chrC1.186778063	chrC1	169092706	1
chrC1.186841770	chrC1	169144027	1
chrC1.186882366	chrC1	169185696	1
chrC1.18689263	chrC1	14510826	1
chrC1.186916304	chrC1	169219656	1
chrC1.186947068	chrC1	169238469	1
chrC1.187007141	chrC1	169284153	1
chrC1.187034081	chrC1	169312077	1
chrC1.187102477	chrC1	169363640	1
chrC1.187130092	chrC1	169385907	1
chrC1.187143	chrC1	681753	1
chrC1.187149446	chrC1	169402697	1
chrC1.187225978	chrC1	169465427	1
chrC1.187289677	chrC1	169519461	1
chrC1.187311040	chrC1	169540799	1
chrC1.187331229	chrC1	169550967	1
chrC1.18736685	chrC1	14541607	1
chrC1.187377956	chrC1	169598256	1
chrC1.187409582	chrC1	169621002	1
chrC1.187476761	chrC1	169676600	1
chrC1.187522619	chrC1	169707926	1
chrC1.187572182	chrC1	169740295	1
chrC1.187621734	chrC1	169784059	1
chrC1.187647719	chrC1	169816810	1
chrC1.187674413	chrC1	169832285	1
chrC1.1877273	chrD1	20265107	1
chrC1.187741757	chrC1	169893724	1
chrC1.18775694	chrC1	14579227	1
chrC1.187840910	chrC1	169984999	1
chrC1.187888127	chrC1	170027834	1
chrC1.187983669	chrC1	170098506	1
chrC1.18802115	chrC1	14598157	1
chrC1.188047423	chrC1	170154857	1
chrC1.188127962	chrC1	170223694	1
chrC1.188184159	chrC1	170270751	1
chrC1.188267742	chrC1	170350520	1
chrC1.188295232	chrC1	170373663	1
chrC1.188323795	chrC1	170398507	1
chrC1.188349907	chrC1	170415666	1
chrC1.188389682	chrC1	170451369	1
chrC1.18840322	chrC1	14625218	1
chrC1.188527523	chrC1	170563862	1
chrC1.188584967	chrC1	170614910	1
chrC1.188620321	chrC1	170651209	1
chrC1.188684633	chrC1	170709787	1
chrC1.188730590	chrC1	170748738	1
chrC1.188779397	chrC1	170796007	1
chrC1.188800115	chrC1	170807113	1
chrC1.188905679	chrC1	170898660	1
chrC1.18892391	chrC1	14666370	1
chrC1.188950610	chrC1	170938530	1
chrC1.188980640	chrC1	170963243	1
chrC1.189051331	chrC1	171020826	1
chrC1.18908406	chrC1	14682373	1
chrC1.189089779	chrC1	171059100	1
chrC1.189115100	chrC1	171071748	1
chrC1.189142495	chrC1	171086869	1
chrC1.189226229	chrC1_random_ctg352	1824	13
chrC1.189253010	chrC1	171175645	1
chrC1.189298132	chrC1	171220767	1
chrC1.189326254	chrC1	171246061	1
chrC1.18935121	chrC1	14694824	1
chrC1.189399840	chrC1	171303857	1
chrC1.189439289	chrC1	171339408	1
chrC1.189474050	chrC1	171361205	1
chrC1.189498877	chrC1	171382846	1
chrC1.189596201	chrC1	171466132	1
chrC1.189648453	chrC1	171510999	1
chrC1.189691476	chrC1	171548712	1
chrC1.189760556	chrC1	171610746	1
chrC1.189787415	chrC1	171636625	1
chrC1.189813328	chrC1	171656533	1
chrC1.189879391	chrC1	171715629	1
chrC1.189914597	chrC1	171743350	1
chrC1.189942923	chrC1	171768534	1
chrC1.189972759	chrC1	171794758	1
chrC1.190002962	chrC1	171816822	1
chrC1.19000742	chrC1	14743122	1
chrC1.190073141	chrC1	171872216	1
chrC1.190109249	chrC1	171908531	1
chrC1.190193109	chrC1	171985761	1
chrC1.190251738	chrC1	172020699	1
chrC1.19026193	chrC1	14766282	1
chrC1.190300952	chrC1	172063486	1
chrC1.190409197	chrC1	172147063	1
chrC1.190434428	chrC1	172166533	1
chrC1.190508319	chrC1	172231468	1
chrC1.190532804	chrC1	172250133	1
chrC1.190566714	chrC1	172278205	1
chrC1.190607045	chrC1	172313582	1
chrC1.19063327	chrC1	14801549	1
chrC1.190683809	chrC1	172374617	1
chrC1.190709341	chrC1	172393076	1
chrC1.190725389	chrC1	172402692	1
chrC1.190780713	chrC1	172446309	1
chrC1.190870816	chrC1	172523700	1
chrC1.19090008	chrC1	14817472	1
chrC1.190904021	chrC1	172551582	1
chrC1.190979838	chrC1	172611162	1
chrC1.191018067	chrC1	172642376	1
chrC1.191076454	chrC1	172688855	1
chrC1.191103578	chrC1	172706445	1
chrC1.191150000	chrC1	172750720	1
chrC1.191178235	chrC1	172771847	1
chrC1.191223472	chrC1	172809178	1
chrC1.191269744	chrC1	172851427	1
chrC1.191309282	chrC1	172891392	1
chrC1.191345711	chrC1	172918694	1
chrC1.191370174	chrC1	172940482	1
chrC1.19138529	chrC1	14860316	1
chrC1.191419217	chrC1	172977240	1
chrC1.191475310	chrC1	173030366	1
chrC1.191570762	chrC1	173096695	1
chrC1.191597260	chrC1	173122807	1
chrC1.191638807	chrC1	173172403	1
chrC1.191718677	chrC1	173235638	1
chrC1.191806464	chrC1	173308717	1
chrC1.191846242	chrC1	173340911	1
chrC1.191933086	chrC1	173416387	1
chrC1.191980385	chrC1	173461848	1
chrC1.192046788	chrC1	173516657	1
chrC1.19205465	chrC1	14895494	1
chrC1.192091214	chrC1	173557334	1
chrC1.192128716	chrC1	173592174	11
chrC1.192248398	chrC1	173704584	1
chrC1.192288656	chrC1	173738915	1
chrC1.192337974	chrC1	173772712	1
chrC1.192396174	chrC1	173819605	1
chrC1.19241907	chrC1	14927088	1
chrC1.192431288	chrC1	173845643	1
chrC1.1924377	chrC1	1637243	1
chrC1.192458386	chrC1	173871568	1
chrC1.192500619	chrC1	173918781	1
chrC1.192539329	chrC1	173949848	1
chrC1.192553660	chrC1	173963673	1
chrC1.192563977	chrC1	173968586	1
chrC1.192617721	chrC1	174015546	1
chrC1.192661602	chrC1	174053393	1
chrC1.192685846	chrC1	174081937	1
chrC1.192782660	chrC1	174158550	1
chrC1.192830405	chrC1	174199181	1
chrC1.19287789	chrC1	14961242	1
chrC1.192888581	chrC1	174251342	1
chrC1.192941765	chrC1	174299925	1
chrC1.192976550	chrC1	174328229	1
chrC1.193041892	chrC1	174392115	1
chrC1.193094550	NA	NA	71
chrC1.193097576	chrC1_random_ctg376	30904	13
chrC1.193131776	chrC1	174474452	1
chrC1.193155427	chrC1	174495677	1
chrC1.193213965	chrC1	174553757	1
chrC1.193249684	chrC1	174585803	1
chrC1.193289873	chrC1	174615040	1
chrC1.193355905	chrC1	174669154	1
chrC1.193394947	chrC1	174696517	1
chrC1.193448842	chrC1	174746685	1
chrC1.19346955	chrC1	15010167	1
chrC1.193480542	chrC1	174770061	1
chrC1.193523703	chrC1	174805913	1
chrC1.193613146	chrC1	174888634	1
chrC1.193646553	chrC1	174919861	1
chrC1.193703730	chrC1	174965081	1
chrC1.193757587	chrC1	175012309	1
chrC1.193828817	chrC1	175064705	1
chrC1.19385618	chrC1	15036747	1
chrC1.193874091	chrC1	175096516	1
chrC1.193897901	chrC1	175118725	1
chrC1.193967305	chrC1	175181255	1
chrC1.194009234	chrC1	175224659	1
chrC1.194046329	chrC1	175251941	1
chrC1.194111133	chrC1	175320787	1
chrC1.194196051	chrC1	175399522	1
chrC1.194260953	chrC1	175471407	1
chrC1.19427098	chrC1	15066731	1
chrC1.194288278	chrC1	175491515	1
chrC1.194364847	chrC1	175561177	1
chrC1.194477396	chrC1	175662026	1
chrC1.194513612	chrC1	175693117	1
chrC1.194542861	chrC1	175731565	1
chrC1.194560653	chrC1	175747365	1
chrC1.194595477	chrC1	175775714	1
chrC1.194633345	chrC1	175808514	1
chrC1.19463414	chrC1	15094243	1
chrC1.194664148	chrC1	175839336	1
chrC1.194713074	chrC1	175886659	1
chrC1.194749576	chrC1	175916111	1
chrC1.194817257	chrC1	175976755	1
chrC1.194845562	chrC1	179854416	1
chrC1.194895742	chrC1	179907391	1
chrC1.194955908	chrC1	179955213	1
chrC1.195070539	chrC1	180057336	1
chrC1.195097569	chrC1	180071225	1
chrC1.195136362	chrC1	180102586	1
chrC1.19517912	chrC1	15137711	1
chrC1.195211017	chrC1	180170205	1
chrC1.195259916	chrC1	180206617	1
chrC1.195290571	chrC1	180236202	1
chrC1.195317829	chrC1	180262376	1
chrC1.195355483	chrC1	180287219	1
chrC1.195424534	chrC1	180340473	1
chrC1.195480335	chrC1	180397527	1
chrC1.195508534	chrC1	180423095	1
chrC1.195535330	chrC1	180449864	1
chrC1.195563611	chrC1	180467694	1
chrC1.19558226	chrC1	15175145	1
chrC1.195611067	chrC1	180506723	1
chrC1.195656430	chrC1	180536685	1
chrC1.195687242	chrC1	180567519	1
chrC1.195717454	chrC1	180597021	1
chrC1.195757094	chrC1	180629073	1
chrC1.195784312	chrC1	180651092	1
chrC1.195819395	chrC1	180686071	1
chrC1.195869797	chrC1	180727212	1
chrC1.195911135	chrC1	180761339	1
chrC1.195947457	chrC1	180797815	1
chrC1.196020590	chrC1	180847764	1
chrC1.19602719	chrC1	15215832	1
chrC1.196071263	chrC1	180891333	1
chrC1.196131286	chrC1	180942272	1
chrC1.196164063	chrC1	180974815	1
chrC1.196192337	chrC1	181002589	1
chrC1.196220198	chrC1	181026022	1
chrC1.196240309	chrC1	181046158	1
chrC1.196281112	chrC1	181081103	1
chrC1.196311190	chrC1	181105583	1
chrC1.196354494	chrC1	181133650	1
chrC1.19635481	chrC1	15240717	1
chrC1.196415122	chrC1	181185882	1
chrC1.196447071	chrC1	181214951	1
chrC1.196477945	chrC1	181238694	1
chrC1.196555631	chrC1	181303265	1
chrC1.196570594	chrC1	181310578	1
chrC1.196640799	chrC1	181368102	1
chrC1.196696770	chrC1	181418882	1
chrC1.19671273	chrC1	15270465	1
chrC1.196723197	chrC1	181430357	1
chrC1.1967449	chrD1	20310108	1
chrC1.196758184	chrC1	181465134	1
chrC1.196835674	chrC1	181528129	1
chrC1.196898840	chrC1	181580269	1
chrC1.196931989	chrC1	181603358	1
chrC1.197026400	chrC1	181673129	1
chrC1.197060149	chrC1	181700553	1
chrC1.197097837	chrC1	181732317	1
chrC1.197152451	chrC1	181770222	1
chrC1.197182188	chrC1	181794866	1
chrC1.197244460	chrC1	181845644	1
chrC1.19727347	chrC1	15317593	1
chrC1.197281837	chrC1	181881791	1
chrC1.197309471	chrC1	181905649	1
chrC1.197344487	chrC1	181935613	1
chrC1.197387573	chrC1	181970751	1
chrC1.197429214	chrC1	181991196	1
chrC1.197480073	chrC1	182044328	1
chrC1.197508479	chrC1	182073191	1
chrC1.197548964	chrC1	182108635	1
chrC1.197577145	chrC1	182134363	1
chrC1.197605606	chrC1	182160368	1
chrC1.197635674	chrC1	182188756	1
chrC1.197689504	chrC1	182231360	1
chrC1.197717187	chrC1	182255054	1
chrC1.197745433	chrC1	182274712	1
chrC1.197813297	chrC1	182326048	1
chrC1.197838789	chrC1	182350754	1
chrC1.19787182	chrC1	15368461	1
chrC1.197889606	chrC2	66078496	1
chrC1.197934547	chrC1	182433067	1
chrC1.197966030	chrC1	182461642	1
chrC1.197985506	chrC1	182480843	1
chrC1.198031626	chrC1	182514818	1
chrC1.198064122	chrC1	182539467	1
chrC1.198155868	chrC1	182608823	1
chrC1.198237032	chrC1	182682322	1
chrC1.198272932	chrC1	182712353	1
chrC1.19827845	chrC1	15409171	1
chrC1.198349855	chrC1	182772908	1
chrC1.198375884	chrC1	182798524	1
chrC1.198401436	chrC1	182811400	1
chrC1.19842501	chrC1	15412879	1
chrC1.198457557	chrC1	182856852	1
chrC1.198533629	chrC1	182930337	1
chrC1.198626348	chrC1	183000441	1
chrC1.198666775	chrC1	183037588	1
chrC1.198699559	chrC1	183065830	1
chrC1.1987114	chrD1	20313697	1
chrC1.198778059	chrC1	183131759	1
chrC1.198802846	chrC1	183150533	1
chrC1.198845057	chrC1	183192236	1
chrC1.198888922	chrC1	183235990	1
chrC1.19893122	chrC1	15460994	1
chrC1.198952105	chrC1	183295616	1
chrC1.199042193	chrC1	183377963	1
chrC1.199085053	chrC1	183418119	1
chrC1.199117236	chrC1	183445648	1
chrC1.199154917	chrC1	183475517	1
chrC1.199229384	chrC1	183541924	1
chrC1.199297934	chrC1	183599426	1
chrC1.199354719	chrC1	183651782	1
chrC1.199377863	chrC1	183671173	1
chrC1.199388870	chrC1	183680289	1
chrC1.199492871	chrC1	183769207	1
chrC1.199526609	chrC1	183795210	1
chrC1.199568888	chrC1	183821874	1
chrC1.199632497	chrC1	183878849	1
chrC1.199661970	chrC1	183904451	1
chrC1.199727310	chrC1	183971018	1
chrC1.199755762	chrC1	184001972	1
chrC1.199793934	chrC1	184031774	1
chrC1.199883679	chrC1	184104949	1
chrC1.19990489	chrC1	15532542	1
chrC1.199944411	chrC1	184155355	11
chrC1.199993399	chrC1	184205012	1
chrC1.200023854	chrC1	184240402	1
chrC1.200058240	chrC1	184267493	1
chrC1.200097052	chrC1	184299086	1
chrC1.200125352	chrC1	184326852	1
chrC1.200190987	chrC1	184383074	1
chrC1.200217789	chrC1	184407694	1
chrC1.20031061	chrC1	15564984	1
chrC1.200428022	chrC1	184610999	1
chrC1.200481221	chrC1	184665133	1
chrC1.200511923	chrC1	184684867	1
chrC1.200566067	chrC1	184731506	1
chrC1.20058423	chrC1	15586787	1
chrC1.200590211	chrC1	184754374	1
chrC1.200617599	chrC1	184781296	1
chrC1.200654988	chrC1	184810909	1
chrC1.200801596	chrC1	184935363	1
chrC1.200825491	chrC1	184957689	1
chrC1.200864492	chrC1	184991174	1
chrC1.20088951	chrC1	15614589	1
chrC1.200904857	chrC1	185013488	1
chrC1.200948147	chrC1	185046506	1
chrC1.200981417	chrC1	185072153	1
chrC1.201005856	chrC1	185094131	1
chrC1.201022216	chrC1	185108124	1
chrC1.201051009	chrC1	185134832	1
chrC1.201097181	chrC1	185170738	1
chrC1.201204339	chrC1	185256355	1
chrC1.201251744	chrC1	185302460	1
chrC1.201313885	chrC1	185341555	1
chrC1.201329646	chrC1	185357023	1
chrC1.201346041	chrC1	185367544	1
chrC1.20137405	chrC1	15650416	1
chrC1.201384643	chrC1	185398342	1
chrC1.201410874	chrC1	185411667	1
chrC1.201452575	chrC1	185448978	1
chrC1.201500179	chrC1	185493516	1
chrC1.201528478	chrC1	185508014	1
chrC1.201623076	chrC1	185581905	1
chrC1.201707647	chrC1	185652365	1
chrC1.20175028	chrC1	15683408	1
chrC1.201761569	chrC1	185696279	1
chrC1.201792535	chrC1	185719015	1
chrC1.201830802	chrC1	185763001	1
chrC1.201857792	chrC1	185787131	1
chrC1.201911795	chrC1	185839888	1
chrC1.201942700	chrC1	185863305	1
chrC1.201976968	chrC1	185896955	1
chrC1.202003407	chrC1	185904170	1
chrC1.202048744	chrC1	185946358	1
chrC1.202058234	chrC1	185951503	1
chrC1.202075804	chrC1	185962162	1
chrC1.202131296	chrC1	186010338	1
chrC1.202188284	chrC1	186056029	1
chrC1.202212912	chrC1	186071420	1
chrC1.202271028	chrC1	186124808	1
chrC1.202311462	chrC1	186156403	1
chrC1.202366213	chrC1	186203036	1
chrC1.202421290	chrC1	186248176	1
chrC1.202493002	chrC1	186313007	1
chrC1.20252251	chrC1	15745075	1
chrC1.202541205	NA	NA	71
chrC1.202566852	NA	NA	71
chrC1.202596280	NA	NA	71
chrC1.202644212	chrE1	26926874	1
chrC1.202696813	chrD2	56754906	1
chrC1.202737258	chrC1	186395558	1
chrC1.202770816	NA	NA	71
chrC1.202822232	chrC1	186469193	11
chrC1.202860978	chrC1	186486479	1
chrC1.202926369	chrC1	186541881	1
chrC1.202997630	chrC1	186606911	1
chrC1.2030187	chrD1	20334719	1
chrC1.203072031	chrC1	186670601	1
chrC1.203103777	chrC1	186699613	1
chrC1.203158598	chrC1	186744793	1
chrC1.203174114	chrC1	186758596	1
chrC1.203210252	chrC1	186784860	1
chrC1.203281636	chrC1	186843990	1
chrC1.203306102	chrC1	186863313	1
chrC1.203317797	chrC1	186874926	1
chrC1.203348154	chrC1	186903631	1
chrC1.203375665	chrC1	186918965	1
chrC1.203473809	NA	NA	71
chrC1.203499759	NA	NA	71
chrC1.203552435	NA	NA	71
chrC1.20358921	chrC1	15834409	1
chrC1.203591751	NA	NA	71
chrC1.203648033	NA	NA	71
chrC1.203721930	NA	NA	71
chrC1.203778198	NA	NA	71
chrC1.203810746	NA	NA	71
chrC1.203842207	NA	NA	71
chrC1.203891319	NA	NA	71
chrC1.20394447	chrC1	15855844	1
chrC1.203989380	NA	NA	71
chrC1.204024493	NA	NA	71
chrC1.204049167	NA	NA	71
chrC1.204086766	NA	NA	71
chrC1.204112077	NA	NA	71
chrC1.204142365	NA	NA	71
chrC1.204219942	NA	NA	71
chrC1.204255888	NA	NA	71
chrC1.204324813	NA	NA	71
chrC1.204366502	NA	NA	71
chrC1.20437735	chrC1	15897488	1
chrC1.204393574	NA	NA	71
chrC1.204488039	NA	NA	71
chrC1.204553733	NA	NA	71
chrC1.204620188	NA	NA	71
chrC1.204646301	NA	NA	71
chrC1.204685952	NA	NA	71
chrC1.204712414	NA	NA	71
chrC1.204751975	NA	NA	71
chrC1.20476651	chrC1	15932034	1
chrC1.204818668	NA	NA	71
chrC1.204857245	NA	NA	71
chrC1.204922862	NA	NA	71
chrC1.204986059	NA	NA	71
chrC1.205022964	NA	NA	71
chrC1.205047659	NA	NA	71
chrC1.205087462	NA	NA	71
chrC1.205126359	NA	NA	71
chrC1.205217852	NA	NA	71
chrC1.205258591	NA	NA	71
chrC1.205302728	NA	NA	71
chrC1.20533259	chrC1	15977692	1
chrC1.205366393	NA	NA	71
chrC1.205413591	NA	NA	71
chrC1.205449104	NA	NA	71
chrC1.205510837	chrC1	186978058	1
chrC1.205542043	chrC1	187007625	1
chrC1.205628466	chrC1	187084961	1
chrC1.205669026	chrC1	187124642	1
chrC1.205730371	chrC1	187165210	1
chrC1.205780073	chrC1	187204767	1
chrC1.205858886	chrC1	187273955	1
chrC1.205916348	chrC1	187317868	1
chrC1.205973066	chrC1	187355906	1
chrC1.20600027	chrC1	16035671	1
chrC1.206005377	chrC1	187384384	1
chrC1.206055530	chrC1	187430040	1
chrC1.206083216	chrC1	187436869	1
chrC1.206117085	chrC1	187460556	1
chrC1.206172950	chrC1	187511490	1
chrC1.206244306	chrC1	187573082	1
chrC1.20625575	chrC1	16057304	1
chrC1.206275996	chrC1	187606645	1
chrC1.206390145	chrC1	187730819	1
chrC1.206417639	chrC1	187757211	1
chrC1.206467759	chrC1	187813221	11
chrC1.206468028	chrC1	187813490	1
chrC1.206534993	chrC1	187856911	1
chrC1.206572887	chrC1	187887746	1
chrC1.20660029	chrC1	16084724	1
chrC1.206613665	chrC1	187921918	1
chrC1.206705575	chrC1	187991903	1
chrC1.206737769	chrC1	188044321	1
chrC1.206767765	chrC1	188049219	1
chrC1.206814723	chrC1	188107942	1
chrC1.206844237	chrC1	188145040	1
chrC1.20684493	chrC1	16109167	1
chrC1.206893621	chrC1	188177342	1
chrC1.206937316	chrC1	188223513	1
chrC1.206976056	chrC1	188257334	1
chrC1.207015639	chrC1	188296064	1
chrC1.207039819	chrC1	188308424	1
chrC1.2070641	chrD1	20354215	1
chrC1.207119060	chrC1	188373679	1
chrC1.207150363	chrC1	188396270	1
chrC1.207190622	chrC1	188433433	1
chrC1.207253983	chrC1	188493429	1
chrC1.20725473	chrC1	16137351	1
chrC1.207295994	chrC1	188540571	1
chrC1.207345627	chrC1	188605256	1
chrC1.207376337	chrC1	188630409	1
chrC1.207402846	chrC1	188656822	1
chrC1.207418290	chrC1	188672258	1
chrC1.207459955	chrC1	188698723	1
chrC1.207534452	chrC1	188762569	1
chrC1.20755914	chrC1	16160801	1
chrC1.207565177	chrC1	188788160	1
chrC1.207615727	chrC1	188829953	1
chrC1.207677061	chrC1	188888264	1
chrC1.207729095	chrC1	188921720	1
chrC1.207794151	chrC1	188973422	1
chrC1.207828137	chrC1	189007097	1
chrC1.20782839	chrC1	16183686	1
chrC1.207854287	chrC1	189024629	1
chrC1.207888967	chrC1	189049445	1
chrC1.207940990	chrC1	189096583	1
chrC1.207973315	chrC1	189122462	1
chrC1.208017387	chrC1	189154738	1
chrC1.208062194	chrC1	189189965	1
chrC1.208086166	chrC1	189211006	1
chrC1.20811169	chrC1	16200828	1
chrC1.208122067	chrC1	189242251	1
chrC1.208168985	chrC1	189275468	1
chrC1.208208667	chrC1	189304106	1
chrC1.208326844	chrC1	189404591	1
chrC1.208351258	chrC1	189426913	1
chrC1.208393455	chrC1	189463451	1
chrC1.20840159	chrC1	16228926	1
chrC1.208418054	chrC1	189484519	1
chrC1.208463888	chrC1	189526170	1
chrC1.208467011	chrC1	189529721	1
chrC1.208524609	chrC1	189587772	1
chrC1.208550834	chrC1	189601695	1
chrC1.208593210	chrC1	189639850	1
chrC1.208655106	chrC1	189700177	1
chrC1.208686106	chrC1	189722483	1
chrC1.208719994	chrC1	189756270	1
chrC1.208771399	chrC1	189783509	1
chrC1.208821212	chrC1	189826729	1
chrC1.208860949	chrC1	189857370	1
chrC1.208909452	chrC1	189899637	1
chrC1.208938590	chrC1	189922870	1
chrC1.208968085	chrC1	189956486	1
chrC1.208994410	chrC1	189974388	1
chrC1.20902222	chrC1	16283150	1
chrC1.209049647	chrC1	190023787	1
chrC1.209097279	chrC1	190060659	1
chrC1.209151706	chrC1	190111053	1
chrC1.209177515	chrC1	190138080	1
chrC1.209213103	chrC1	190167001	1
chrC1.209221416	chrC1	190172211	1
chrC1.209241877	chrC1	190196602	1
chrC1.209289904	chrC1	190230953	1
chrC1.20932002	chrC1	16315070	1
chrC1.209323522	chrC1	190259244	1
chrC1.209360037	chrC1	190294015	1
chrC1.209393216	chrC1	190318241	1
chrC1.209438288	chrC1	190359225	1
chrC1.209472657	chrC1	190388779	1
chrC1.209524877	chrC1	190435150	1
chrC1.209593496	chrC1	190485723	1
chrC1.209626544	chrC1	190511079	1
chrC1.209651688	chrC1	190533639	1
chrC1.209732389	chrC1	190584717	1
chrC1.209768063	chrC1	190616363	1
chrC1.209796634	chrC1	190645858	1
chrC1.209866737	chrC1	190698904	1
chrC1.209922617	chrC1	190743302	1
chrC1.209923034	chrC1	190743719	1
chrC1.209961637	chrC1	190764152	1
chrC1.209994493	chrC1	190793576	1
chrC1.210072742	chrC1	190860745	1
chrC1.210098632	chrC1	190880847	1
chrC1.210149327	chrC1	190928811	1
chrC1.210183922	chrC1	190946275	1
chrC1.210300489	chrC1	191045210	1
chrC1.210339936	chrD1_random_ctg234	57366	13
chrC1.210385574	chrC1	191110744	1
chrC1.210409658	chrC1	191134833	1
chrC1.210422117	chrC1	191139143	1
chrC1.210462741	chrC1	191173119	1
chrC1.210531208	chrC1	191222823	1
chrC1.210568356	chrC1	191250260	1
chrC1.210610201	chrC1	191287769	1
chrC1.21066600	chrC1	16415503	1
chrC1.210678008	chrC1	191344432	1
chrC1.210739872	chrC1	191405324	1
chrC1.210793238	chrC1	191452669	1
chrC1.210837119	chrC1	191490939	1
chrC1.210868222	chrC1	191519702	1
chrC1.210947139	chrC1	191586148	1
chrC1.210987363	chrC1	191618018	1
chrC1.211011601	chrC1	191643680	1
chrC1.211052687	chrC1	191677118	1
chrC1.211103799	chrC1	191719335	1
chrC1.211149390	chrC1	191759420	1
chrC1.211191669	chrC1	191790928	1
chrC1.21119338	chrC1	16457015	1
chrC1.211253125	chrC1	191845736	1
chrC1.211280387	chrC1	191872827	1
chrC1.211318171	chrC1	191900438	1
chrC1.211361586	chrC1	191932743	1
chrC1.211419892	chrC1	191979035	1
chrC1.211441063	chrC1	191998507	1
chrC1.211535021	chrC1	192079571	1
chrC1.211596672	chrC1	192116183	1
chrC1.211628959	chrC1	192145125	1
chrC1.211666875	chrC1	192173942	1
chrC1.211690949	chrC1	192195826	1
chrC1.211747683	chrC1	192241892	1
chrC1.211784707	chrC1	192276152	1
chrC1.211785946	chrC1	192277391	1
chrC1.211823161	chrC1	192314707	1
chrC1.211906045	chrC1	192366248	1
chrC1.211942273	chrC1	192399347	1
chrC1.21196865	chrC1	16521426	1
chrC1.2119708	chrC1	1725139	1
chrC1.211996687	chrC1	192437747	1
chrC1.212033448	chrC1	192471243	1
chrC1.212068265	chrC1	192495543	1
chrC1.212098237	chrC1	192519788	1
chrC1.212126571	chrC1	192548137	1
chrC1.212161604	chrC1	192583176	1
chrC1.212201091	chrC1	192598468	1
chrC1.212214449	chrC1	192611826	1
chrC1.212258694	chrC1	192640500	1
chrC1.212316297	chrC1	192689114	1
chrC1.212408579	chrC1	192766448	1
chrC1.212438239	chrC1	192789963	1
chrC1.212485084	chrC1	192818580	1
chrC1.212516296	chrC1	192844997	1
chrC1.212573781	chrC1	192897157	1
chrC1.212612436	chrC1	192920041	1
chrC1.212657106	chrC1	192962338	1
chrC1.212747948	chrC1	193045384	1
chrC1.212882021	chrC1	193166055	1
chrC1.212963019	NA	NA	71
chrC1.213026182	chrC1	193292120	1
chrC1.213053131	chrC1	193313245	1
chrC1.21308710	chrC1	16613154	1
chrC1.213087471	chrC1	193340991	1
chrC1.213163962	chrC1	193404648	1
chrC1.213190899	chrC1	193425656	1
chrC1.213270751	chrC1	193487794	1
chrC1.213311708	chrC1	193526422	1
chrC1.213355332	chrC1	193559748	1
chrC1.213356561	chrC1	193560977	1
chrC1.213436124	chrC1	193623402	1
chrC1.213481957	chrC1	193651447	1
chrC1.213566047	chrC1	193726700	1
chrC1.21360657	chrC1	16665835	1
chrC1.213629069	chrC1	193789737	1
chrC1.213677826	chrC1	193817799	1
chrC1.213700745	chrC1	193828538	1
chrC1.213709677	chrC1	193837466	1
chrC1.213747071	chrC1	193863046	1
chrC1.213806955	chrC1	193914998	1
chrC1.213831401	chrC1	193929843	1
chrC1.213863363	chrC1	193954451	1
chrC1.213924072	chrC1	193996494	1
chrC1.213949003	chrC1	194017154	1
chrC1.214000027	chrC1	194058847	1
chrC1.214025936	chrC1	194082205	1
chrC1.214089070	chrC1	194129797	1
chrC1.21410744	chrC1	16706734	1
chrC1.214120052	chrC1	194156826	1
chrC1.214153798	chrC1	194187399	1
chrC1.214195187	chrC1	194218225	1
chrC1.214263745	chrC1	194270736	1
chrC1.214318961	chrC1	194319169	1
chrC1.214354595	chrC1	194347733	1
chrC1.214384519	chrC1	194376289	1
chrC1.214463069	chrC1	194446410	1
chrC1.21448668	chrC1	16744958	1
chrC1.214505351	chrC1	194479149	1
chrC1.214532406	chrC1	194504871	1
chrC1.214573070	chrC1	194533781	1
chrC1.214600995	chrC1	194561707	1
chrC1.214683858	chrC1	194622944	1
chrC1.214733500	chrC1	194654311	1
chrC1.214776808	chrC1	194687819	1
chrC1.214803073	chrC1	194712464	1
chrC1.214842805	chrC1	194752155	1
chrC1.214896456	chrC1	194799255	1
chrC1.214914546	chrC1	194816602	1
chrC1.214943123	chrC1	194840895	1
chrC1.2150054	chrD1	20400881	1
chrC1.215016449	chrC1	194906192	1
chrC1.215067119	chrC1	194953297	1
chrC1.215135849	chrC1	195010107	1
chrC1.215163475	chrC1	195034944	1
chrC1.21521566	chrC1	16810447	1
chrC1.215261083	chrC1	195111699	1
chrC1.215284829	chrC1	195140888	1
chrC1.215316181	chrC1	195171100	1
chrC1.215384994	chrC1	195224154	1
chrC1.215414008	chrC1	195239570	1
chrC1.215438919	chrC1	195258705	1
chrC1.215539444	chrC1	195344757	1
chrC1.215563251	chrC1	195359861	1
chrC1.215587910	chrC1	195377608	1
chrC1.215646415	chrC1	195423445	1
chrC1.215716389	chrC1	195483377	1
chrC1.21572036	chrC1	16848190	1
chrC1.215742311	chrC1	195503147	1
chrC1.215761718	chrC1	195518906	1
chrC1.215803040	chrC1	195553416	1
chrC1.215878436	chrC1	195615844	1
chrC1.215903443	chrC1	195633798	1
chrC1.215930780	chrC1	195656954	1
chrC1.215956227	chrC1	195678553	1
chrC1.215993887	chrC1	195709547	1
chrC1.216048983	chrC1	195752669	1
chrC1.216053031	chrC1	195756719	1
chrC1.216107569	chrC1	195798963	1
chrC1.216151773	chrC1	195835256	1
chrC1.216154098	chrC1	195837580	1
chrC1.216188704	chrC1	195863954	1
chrC1.216229667	chrC1	195903202	1
chrC1.216254677	chrC1	195927688	1
chrC1.216291721	chrC1	195954999	1
chrC1.216357902	chrC1	196016810	1
chrC1.216392443	chrC1	196034958	1
chrC1.216437572	chrC1	196076143	1
chrC1.216461613	chrC1	196095840	1
chrC1.21652177	chrC1	16909385	1
chrC1.216550747	chrC1	196168810	1
chrC1.216616419	chrC1	196218641	1
chrC1.216631150	chrC1	196232772	1
chrC1.216670320	chrC1	196267293	1
chrC1.216696919	chrC1	196283379	1
chrC1.216751180	chrC1	196329531	1
chrC1.216779855	chrC1	196354362	1
chrC1.216804301	chrC1	196382479	1
chrC1.216830685	chrC1	196406238	1
chrC1.21684348	chrC1	16936263	1
chrC1.216858255	chrC1	196427751	1
chrC1.216885939	chrC1	196449100	1
chrC1.217015208	chrC1	196559789	1
chrC1.217068715	chrC1	196605227	1
chrC1.21710604	chrC1	16952134	1
chrC1.217113050	chrC1	196647594	1
chrC1.217140649	chrC1	196665928	1
chrC1.217201969	chrC1	196714590	1
chrC1.217312987	chrC1	196787985	1
chrC1.217409237	chrC1	196827828	1
chrC1.217437912	chrC1	196947596	1
chrC1.217468210	chrC1	196859428	1
chrC1.217495797	chrC1	196970144	1
chrC1.21751136	chrC1	16992613	1
chrC1.217572650	chrC1	197034105	1
chrC1.217624188	chrC1	197086239	1
chrC1.217671025	chrC1	197026498	1
chrC1.217709020	chrC1	197061526	1
chrC1.217765508	chrC1	197107236	1
chrC1.217804264	chrC1	197148157	1
chrC1.217832468	chrC1	197165010	1
chrC1.217888449	chrC1	197209845	1
chrC1.217947243	chrC1	197257118	1
chrC1.217983837	chrC1	197288352	1
chrC1.218031775	chrC1	197327628	1
chrC1.218084291	chrC1	197368034	1
chrC1.2180934	chrD1	20407768	1
chrC1.218123805	chrC1	197404446	1
chrC1.218153152	chrC1	197428235	1
chrC1.218172617	chrC1	197444116	1
chrC1.218313393	chrC1	197566334	1
chrC1.218357953	chrC1	197607535	1
chrC1.218409260	chrC1	197648201	1
chrC1.218455296	chrC1	197686732	1
chrC1.21848116	chrC1	17067773	3,7
chrC1.218497884	chrC1	197728431	1
chrC1.218534114	chrC1	197751112	1
chrC1.218566260	chrC1	197781244	1
chrC1.218620965	chrC1	197828378	1
chrC1.218657570	chrC1	197860416	1
chrC1.218745783	chrC1	197928117	1
chrC1.21875714	chrC1	17088578	1
chrC1.218769570	chrC1	197945969	1
chrC1.21877064	chrC1	17089922	1
chrC1.218800998	chrC1	197972131	1
chrC1.218834512	chrC1	197999012	1
chrC1.218883381	chrC1	198034447	1
chrC1.218915559	chrC1	198065301	1
chrC1.218926391	chrC1	198076022	1
chrC1.218967390	chrC1	198113741	1
chrC1.21899864	chrC1	17110595	1
chrC1.219005776	chrC1	198145250	1
chrC1.219030056	chrC1	198169180	1
chrC1.219062350	chrC1	198196888	1
chrC1.219088453	chrC1	198204303	1
chrC1.219131956	chrC1	198249906	1
chrC1.219190914	chrC1	198308190	1
chrC1.219243835	chrC1	198355196	1
chrC1.219269910	chrC1	198375126	1
chrC1.219309671	chrC1	198407286	1
chrC1.219339738	chrC1	198430819	1
chrC1.219352102	chrC1	198442595	1
chrC1.219368048	chrC1	198452989	1
chrC1.21937298	chrC1	17140906	1
chrC1.219416055	chrC1	198494011	1
chrC1.219441499	chrC1	198519472	1
chrC1.219477129	chrC1	198545858	11
chrC1.219527373	chrC1	198595385	1
chrC1.219552977	chrC1	198615092	1
chrC1.219611597	chrC1	198664721	1
chrC1.21962410	chrC1	17166009	1
chrC1.219656575	chrC1	198703428	1
chrC1.219700337	chrC1	198744556	1
chrC1.219737314	chrC1	198771934	1
chrC1.219768426	chrC1	198796137	1
chrC1.219812995	chrC1	198833967	1
chrC1.219839039	chrC1	198854693	1
chrC1.21990850	chrC1	17179979	1
chrC1.219933122	chrC1	198930240	1
chrC1.219970060	chrC1	198955388	1
chrC1.220027846	chrC1	199012856	1
chrC1.220063326	chrC1	199042824	1
chrC1.220100224	chrC1	199074681	1
chrC1.220131554	chrC1	199098256	1
chrC1.220156176	chrC1	199119516	1
chrC1.220190549	chrC1	199158770	1
chrC1.220228207	chrC1	199189063	1
chrC1.220266134	chrC1	199221739	1
chrC1.220292458	chrC1	199250663	1
chrC1.220292590	chrC1	199250795	1
chrC1.220322296	chrC1	199273150	1
chrC1.220369533	chrC1	199313269	1
chrC1.22037836	chrC1	17216138	1
chrC1.220453096	chrC1	199385917	1
chrC1.220481442	chrC1	199409088	1
chrC1.220515978	chrC1	199443302	1
chrC1.220558700	chrC1	199468290	1
chrC1.220624729	chrC1	199527580	1
chrC1.220684987	chrC1	199590557	1
chrC1.220738297	chrC1	199636731	1
chrC1.220816580	chrC1	199708971	1
chrC1.220881571	chrC1	199764093	1
chrC1.220906643	chrC1	199787031	1
chrC1.220965235	chrC1	199838999	1
chrC1.22099367	chrC1	17275953	1
chrC1.221011718	chrC1	199884258	1
chrC1.221039215	chrC1	199912924	1
chrC1.221086897	chrC1	199948694	1
chrC1.221130313	chrE1	58415982	13
chrC1.221164395	chrC1	200012144	1
chrC1.221196794	chrC1	200034525	1
chrC1.221228995	chrC1	200068041	1
chrC1.22123606	chrC1	17289337	1
chrC1.221268598	chrC1	200093808	1
chrC1.221311609	chrC1	200125377	1
chrC1.221316662	chrC1	200130429	1
chrC1.221336383	chrA1	184182041	1
chrC1.221362124	chrC1	200145175	1
chrC1.221422709	chrA1	184149974	1
chrC1.221481069	chrA1	184125197	1
chrC1.221507654	chrA1	184110255	1
chrC1.221564635	chrC1	200243242	1
chrC1.221597425	chrC1	200268780	1
chrC1.221636910	chrC1	200287808	1
chrC1.22167214	chrC1	17323653	1
chrC1.221687342	chrC1	200332166	1
chrC1.221745889	chrA1	184001779	1
chrC1.221790821	chrA1	183980792	1
chrC1.221819070	chrA1	183975006	1
chrC1.221909881	chrC1	200450982	1
chrC1.22193160	chrC1	17345567	1
chrC1.221955545	chrA1	183921914	1
chrC1.221982126	chrC1	200484363	1
chrC1.222025779	chrD3	93775703	1
chrC1.222170029	chrC1	200566332	1
chrC1.222198730	chrC1	200585868	1
chrC1.222287109	chrC1	200640386	1
chrC1.222313161	chrD3	93906318	1
chrC1.222380295	chrC1	200667589	1
chrC1.22249013	chrC1	17393232	1
chrC1.222504862	chrC1	200723908	1
chrC1.222544178	chrC1	200750387	1
chrC1.222595726	chrC1	200770346	1
chrC1.222639698	chrC1	200791074	1
chrC1.222670098	chrC1	200811929	1
chrC1.222701735	chrD3	94079902	1
chrC1.222736593	chrD3	94086822	1
chrC1.222770434	chrD3	94104075	1
chrC1.222804426	chrD3	94121237	1
chrC1.2228151	chrD1	20428419	1
chrC1.22283070	chrC1	17418943	1
chrC1.222886099	chrD3	94156595	1
chrC1.222927965	chrC1	200920186	1
chrC1.222978704	chrC1	200947836	1
chrC1.223004392	chrD3	94214742	1
chrC1.223047463	chrC1	200990351	1
chrC1.223073953	chrD3	94242771	1
chrC1.223134104	chrC1	201028718	1
chrC1.223157734	chrD3	94280633	1
chrC1.223197256	chrC1	201052737	1
chrC1.223221422	chrD3	94306286	1
chrC1.22325013	chrC1	17447437	1
chrC1.223256	chrC1	703587	1
chrC1.223264732	chrC1	201092738	1
chrC1.223306239	chrC1	201107347	1
chrC1.223343644	chrC1	201118886	1
chrC1.223396280	chrD3	94397848	1
chrC1.223459618	chrD3	94416822	1
chrC1.223507005	chrC1	201206856	1
chrC1.223550271	chrC1	201228557	1
chrC1.223589244	chrD3	94464224	1
chrC1.223617365	chrC1	201254900	1
chrC1.22362541	chrC1	17473662	1
chrC1.223647024	chrC1	201273157	1
chrC1.223670917	chrD3	94503375	1
chrC1.223705731	chrD3	94518659	1
chrC1.223752785	chrC1	201321121	1
chrC1.223779956	chrC1	201335075	1
chrC1.223804514	chrD3	94574190	1
chrC1.223836814	chrD3	94605134	1
chrC1.223900200	chrC1	201396875	1
chrC1.223946947	chrC1	201429260	1
chrC1.224023725	chrC1	201494452	1
chrC1.224051879	chrC1	201512054	1
chrC1.224070918	chrC1	201527144	1
chrC1.224114409	chrC1	201564239	1
chrC1.224144411	chrC1	201591369	1
chrC1.224174564	chrC1	201616186	1
chrC1.224228749	chrC1	201667684	1
chrC1.224267048	chrC1	201699534	1
chrC1.224311971	chrC1	201739957	1
chrC1.22434404	chrC1	17523808	1
chrC1.224363743	chrC1	201778045	1
chrC1.224443869	chrC1	201843363	1
chrC1.224504263	chrC1	201894397	1
chrC1.224561921	chrC1	201936495	1
chrC1.224634264	chrC1	201990174	1
chrC1.22469300	chrC1	17546825	1
chrC1.224787403	chrC1	202123243	1
chrC1.224821136	chrC1	202156745	1
chrC1.224867294	chrC1	202190394	1
chrC1.224912353	chrC1	202241241	1
chrC1.224941610	chrC1	202270501	1
chrC1.225069794	chrC1	202368587	1
chrC1.225104141	chrC1	202396033	1
chrC1.225128532	chrC1	202412014	1
chrC1.22516859	chrC1	17588995	1
chrC1.225175349	chrC1	202452227	1
chrC1.225204543	chrC1	202479060	1
chrC1.225277760	chrC1	202537005	1
chrC1.225311511	chrC1	202570600	1
chrC1.225398478	chrC1	202633186	1
chrC1.225449081	chrC1	202678885	1
chrC1.22545054	chrC1	17610514	1
chrC1.225497970	chrC1	202716398	1
chrC1.225578100	chrC1	202770691	1
chrC1.225651155	chrC1	202830063	1
chrC1.2256777	chrD1	20455853	1
chrC1.225723235	chrC1	202883881	1
chrC1.225761443	chrC1	202920607	1
chrC1.225785307	chrC1	202944471	1
chrC1.225817447	chrC1	202973561	13
chrC1.225858095	chrC1	203008675	1
chrC1.225903448	chrC1	203054013	1
chrC1.225939077	chrC1	203089643	1
chrC1.225970662	chrC1	203121228	1
chrC1.22602652	chrC1	17651225	1
chrC1.226041429	chrC1	203131156	1
chrC1.226083200	chrC1	203173496	1
chrC1.226134000	chrC1	203212909	1
chrC1.226165412	chrC1	203234348	1
chrC1.226191428	chrC1	203252240	1
chrC1.226236349	chrC1	203285925	1
chrC1.226260635	chrC1	203305285	1
chrC1.226300109	chrC1	203320264	1
chrC1.226317588	chrD4	18586404	1
chrC1.226347509	chrD4	18609133	1
chrC1.226431583	chrC1	203384258	1
chrC1.22647055	chrC1	17679878	1
chrC1.226502980	chrD4	18679198	1
chrC1.226542803	chrD4	18703286	1
chrC1.226588788	chrD4	18725512	1
chrC1.226626590	chrD4	18736067	1
chrC1.226658266	chrC1	203498844	1
chrC1.226684485	chrC1	203508155	1
chrC1.226725748	chrD4	18790187	1
chrC1.226813994	chrC1	203620652	1
chrC1.226843893	chrC1	203650549	1
chrC1.226878478	chrC1	203667877	1
chrC1.226924969	chrC1	203711269	1
chrC1.226954180	chrC1	203738240	1
chrC1.22696291	chrC1	17721484	1
chrC1.226978988	chrC1	203763450	1
chrC1.227008965	chrC1	203785854	1
chrC1.227067669	chrC1	203829492	1
chrC1.227104256	NA	NA	71
chrC1.227138629	chrC1	203879289	1
chrC1.227178561	chrC1	203913278	1
chrC1.227236345	chrC1	203952241	1
chrC1.227269496	chrC1	203982003	1
chrC1.227309391	chrC1	204015884	1
chrC1.227347597	chrC1	204054012	1
chrC1.227419206	chrC1	204116489	1
chrC1.227469493	chrC1	204154275	1
chrC1.227495394	chrC1	204169324	1
chrC1.227554389	chrC1	204219614	1
chrC1.227627461	chrC1	204267684	1
chrC1.227684934	chrC1	204312167	1
chrC1.227709958	chrC1	204330347	1
chrC1.22773701	chrC1	17790873	1
chrC1.227787497	chrC1	204396025	1
chrC1.227842985	chrC1	204438877	1
chrC1.227878608	chrC1	204465861	1
chrC1.227905507	chrC1	204490413	1
chrC1.227943111	chrC1	204519665	1
chrC1.227968825	chrC1	204539146	1
chrC1.228007935	chrC1	204569959	1
chrC1.22801355	chrC1	17816528	1
chrC1.228035777	chrC1	204590015	1
chrC1.228085905	chrC1	204636509	1
chrC1.228125132	chrC1	204674297	1
chrC1.228152782	chrC1	204699251	1
chrC1.228181479	chrC1	204720137	1
chrC1.228220860	chrC1	204753211	1
chrC1.228302758	NA	NA	71
chrC1.228327194	chrC1	204851673	1
chrC1.228403584	chrC1	204917747	1
chrC1.228433153	chrC1	204926729	1
chrC1.22856439	NA	NA	71
chrC1.228578445	chrC1	205046129	1
chrC1.228618773	chrC1	205077522	1
chrC1.228648085	chrC1	205095843	1
chrC1.228685231	chrC1	205126859	1
chrC1.228707979	chrC1	205146022	1
chrC1.228751882	chrC1	205178504	1
chrC1.228789071	chrC1	205211295	1
chrC1.228828021	chrC1	205249414	1
chrC1.228828877	chrC1	205250270	1
chrC1.228873547	chrC1	205283660	1
chrC1.228898354	chrC1	205310668	1
chrC1.228950686	chrC1	205350644	1
chrC1.228979381	chrC1	205375735	1
chrC1.229026619	chrC1	205413144	1
chrC1.229057231	chrC1	205439320	1
chrC1.22907430	chrC1	17902670	1
chrC1.229164308	chrC1	205529068	1
chrC1.229193242	chrC1	205552107	1
chrC1.229245173	chrC1	205596490	1
chrC1.229300156	chrC1	205635062	1
chrC1.229373481	chrC1	205695162	1
chrC1.22940190	chrC1	17929460	1
chrC1.229464892	chrC1	205769164	1
chrC1.229518953	chrC1	205815761	1
chrC1.229557681	chrC1	205840476	1
chrC1.229619475	chrC1	205885173	1
chrC1.229645489	chrC1	205908829	1
chrC1.2297478	chrC1	1812748	1
chrC1.22978664	chrC1	17966571	1
chrC1.229796768	chrC1	206035130	1
chrC1.229845088	chrC1	206077747	1
chrC1.229875447	chrC1	206101862	1
chrC1.22989231	chrC1	17977107	1
chrC1.229923301	chrC1	206146241	1
chrC1.229991521	chrC1	206207135	1
chrC1.230017873	chrC1	206229970	1
chrC1.230077033	chrC1	206283420	1
chrC1.230093964	chrC1	206298264	1
chrC1.230136868	chrC1	206341659	1
chrC1.230169770	chrC1	206368506	1
chrC1.230232370	chrC1	206410864	1
chrC1.230335403	chrC1	206488592	1
chrC1.230377432	chrC1	206516910	1
chrC1.230414873	chrC1	206547603	1
chrC1.23043615	chrC1	18017373	1
chrC1.230461288	chrC1	206589716	1
chrC1.230536899	chrC1	206652313	1
chrC1.230605391	chrC1	206710341	1
chrC1.230644006	chrC1	206748950	1
chrC1.230644328	chrC1	206749272	1
chrC1.230681738	chrC1	206786590	1
chrC1.230705594	chrC1	206810447	1
chrC1.230879088	chrC1	206945175	1
chrC1.230904961	chrC1	206965119	1
chrC1.230958065	chrC1	207010310	1
chrC1.23098559	chrC1	18062309	1
chrC1.231041428	chrC1	207087037	1
chrC1.231087647	chrC1	207119740	1
chrC1.231136108	chrC1	207160624	1
chrC1.231169521	chrC1	207187965	1
chrC1.231199482	chrC1	207209669	1
chrC1.231246100	chrC1	207242524	1
chrC1.231273751	chrC1	207267790	1
chrC1.231336494	chrC1	207313082	1
chrC1.231380382	chrC1	207355605	1
chrC1.231430095	chrC1	207396644	1
chrC1.231442848	chrB3	112465701	1
chrC1.23144509	chrC1	18096280	1
chrC1.231494587	chrC1	207443318	1
chrC1.231546966	chrC1	207482946	1
chrC1.231578420	chrC1	207513795	1
chrC1.231615160	chrC1	207543199	1
chrC1.231697377	chrC1	207611083	1
chrC1.231732213	chrC1	207640972	1
chrC1.231792480	chrC1	207688936	1
chrC1.231819600	chrC1	207704377	1
chrC1.231850738	chrC1	207734734	1
chrC1.231888233	chrC1	207760188	1
chrC1.23189994	chrC1	18135740	1
chrC1.231921989	chrC1	207779450	1
chrC1.231967659	chrC1	207819437	1
chrC1.231999451	chrC1	207851108	1
chrC1.232024056	chrC1	207873462	1
chrC1.232088870	chrC1	207919069	1
chrC1.232120168	chrC1	207948309	1
chrC1.232152295	chrC1	207970003	1
chrC1.232183976	chrA3	100506464	1
chrC1.232220390	chrC1	208028396	1
chrC1.23222139	chrC1	18164227	1
chrC1.232272341	chrC1	208073073	1
chrC1.232398134	chrC1	208162982	1
chrC1.232450240	chrC1	208212449	1
chrC1.23246934	chrC1	18182358	1
chrC1.232475762	chrC1	208234749	1
chrC1.232575878	chrC1	208318716	1
chrC1.232614391	chrC1	208357919	1
chrC1.232664059	chrC1	208399153	1
chrC1.232696000	chrC1	208423249	1
chrC1.232721548	chrC1	208448826	1
chrC1.232775649	chrC1	208480711	1
chrC1.232812588	chrC1	208519575	1
chrC1.23282873	chrC1	18208982	1
chrC1.232848765	chrC1	208536618	1
chrC1.232850674	chrC1	208538527	1
chrC1.232880826	chrC1	208557218	1
chrC1.232916896	chrC1	208578520	1
chrC1.232967392	chrC1	208596734	1
chrC1.233063246	chrC1	208647034	1
chrC1.233090234	chrC1	208654136	1
chrC1.233144265	chrC1	208677981	1
chrC1.233176238	chrB1	649012	1
chrC1.233200356	NA	NA	71
chrC1.233232798	chrC1	208720404	1
chrC1.233281054	chrC1	208741748	1
chrC1.233321785	chrB1	710907	1
chrC1.233367115	chrC1	208770062	1
chrC1.233393905	chrB1	763435	1
chrC1.233475304	chrB1	794399	1
chrC1.23351329	chrC1	18261475	1
chrC1.2335447	chrC1	1832181	1
chrC1.233561729	chrC1	208860682	1
chrC1.233639862	chrB1	859856	1
chrC1.233716421	chrC1	208929252	1
chrC1.233743388	chrB1	919255	1
chrC1.233769870	chrC1	208952702	1
chrC1.233873431	chrC1	209005212	1
chrC1.233898786	chrC1	209009572	1
chrC1.233940757	chrB1	1019571	1
chrC1.234002353	chrB1	1046257	1
chrC1.234032432	chrC1	209074969	1
chrC1.234081884	chrC1	209093344	1
chrC1.234109928	chrC1	209108602	1
chrC1.234179007	chrC1	209127787	1
chrC1.234241253	chrC1	209168306	1
chrC1.234273385	chrB1	1149228	1
chrC1.234299823	chrB1	1175673	1
chrC1.234331855	chrB1	1207701	1
chrC1.234369639	chrC1	209205133	1
chrC1.234370293	chrC1	209205787	1
chrC1.234427467	chrC1	209236435	1
chrC1.234453608	chrB1	1254053	1
chrC1.234488535	chrB1	1283067	1
chrC1.234582821	chrB1	1327616	1
chrC1.234611869	chrC1	209331286	1
chrC1.234650798	chrB1	1356121	1
chrC1.234675592	chrC1	209351650	1
chrC1.234720298	chrB1	1382863	1
chrC1.234782300	chrC1	209406681	1
chrC1.234814408	chrB1	1441071	1
chrC1.234941665	chrB1	1503959	1
chrC1.234990755	chrC1	209502511	1
chrC1.235038859	chrB1	1548177	1
chrC1.235072105	chrC1	209545841	1
chrC1.235117376	chrB1	1601532	1
chrC1.235179578	chrB1	1626607	1
chrC1.23520437	chrC1	18394699	1
chrC1.235249489	chrC1	209635587	1
chrC1.235279254	chrC1	209642738	1
chrC1.235366614	chrB1	1740612	1
chrC1.235432107	chrC1	208885844	1
chrC1.23556802	chrC1	18431518	1
chrC1.235587967	chrC1	209048206	1
chrC1.235846215	chrC1	209315826	1
chrC1.236084508	chrC1	209551709	1
chrC1.236084643	chrC1	209551844	1
chrC1.236156425	chrC1	209627047	1
chrC1.236222659	chrC1	209692405	1
chrC1.236293313	chrC1	209747535	1
chrC1.236325344	chrC1	209773316	1
chrC1.236344888	chrC1	209784385	1
chrC1.236411776	chrC1	209837295	1
chrC1.23641946	chrC1	18493732	1
chrC1.236460213	chrC1	209876090	1
chrC1.236540138	chrC1	209951084	1
chrC1.236570361	chrC1	209977381	1
chrC1.236634933	chrC1	210030388	1
chrC1.236706393	chrC1	210086619	1
chrC1.23675039	chrC1	18519461	1
chrC1.236751901	chrC1	210136322	1
chrC1.236803488	chrC1	210174947	1
chrC1.236845816	chrC1	210203014	1
chrC1.236900894	chrC1	210253564	1
chrC1.237008323	NA	NA	71
chrC1.237036698	chrC1	210367637	1
chrC1.23708579	chrC1	18545135	1
chrC1.237119355	chrC1	210443829	1
chrC1.237145387	chrC1	210466472	1
chrC1.237172981	chrC1	210494365	1
chrC1.237213040	chrC1	210525022	1
chrC1.237256658	chrC1	210556155	1
chrC1.237310663	chrC1	210595237	1
chrC1.237344253	chrC1	210619145	1
chrC1.237378718	chrC1	210649303	1
chrC1.23738181	chrC1	18572272	1
chrC1.237440951	chrC1	210689301	1
chrC1.237491106	chrC1	210731074	1
chrC1.237549063	chrC1	210777967	1
chrC1.237594781	chrC1	210810870	1
chrC1.237640709	chrC1	210845819	1
chrC1.23767402	chrC1	18594112	1
chrC1.237694289	chrC1	210894270	1
chrC1.237727934	chrC1	210926295	1
