## Supplementary material for "A new domestic cat genome assembly based on long sequence reads empowers feline genomic medicine and identifies a novel gene for dwarfism": S4 Data (part 2 of 3)

### Sheet: Remapped markers (continued)
Marker name	Chromosome	Position	Status
chrC1.237763052	chrC1	210953329	1
chrC1.237799292	chrC1	210983544	13
chrC1.237823544	chrC1	211007238	1
chrC1.237921358	chrC1	211092935	1
chrC1.23793731	chrC1	18609836	1
chrC1.237948019	chrC1	211112686	1
chrC1.237990389	chrC1	211149094	1
chrC1.238017365	chrC1	211173897	1
chrC1.238066641	chrC1	211216641	1
chrC1.238106552	chrC1	211250846	1
chrC1.238131397	chrC1	211275036	1
chrC1.238246795	chrC1	211372239	1
chrC1.238271722	chrC1	211393986	1
chrC1.238309251	chrC1	211425313	1
chrC1.238368864	chrC1	211467904	1
chrC1.238409438	chrC1	211501735	1
chrC1.238465353	chrC1	211641923	1
chrC1.238517245	chrC1	211595485	1
chrC1.238610767	chrC1	211546815	1
chrC1.238696657	chrF1	58068363	1
chrC1.238759920	chrC1	211742728	1
chrC1.238837065	NA	NA	71
chrC1.238901580	chrC1	211863096	1
chrC1.238935414	chrC1	211885885	1
chrC1.238993055	chrC1	211927677	1
chrC1.239037177	chrC1	211953664	1
chrC1.239062114	chrC1	211973363	1
chrC1.239113529	chrC1	212017807	1
chrC1.239167901	chrC1	212059645	1
chrC1.23919350	chrC1	18705328	1
chrC1.239201545	chrC1	212093270	1
chrC1.239243698	chrC1	212119251	1
chrC1.239325858	chrC1	212187765	1
chrC1.239391578	chrC1	212238290	1
chrC1.239418668	chrC1	212258891	1
chrC1.239446257	chrC1	212279351	1
chrC1.239481712	chrC1	212305489	1
chrC1.239624958	chrC1	212422323	1
chrC1.239779297	chrC1	212553363	1
chrC1.239867704	chrC1	212616786	1
chrC1.239969537	chrC1_random_ctg426	38754	13
chrC1.240014162	chrC1	212731048	1
chrC1.24002265	chrC1	18755558	1
chrC1.240095152	chrC1	212798356	1
chrC1.240159882	chrC1	212846932	1
chrC1.240251600	chrC1	212937378	1
chrC1.240371870	chrC1	213026758	1
chrC1.240408386	chrC1	213051349	1
chrC1.24040842	chrC1	18794315	1
chrC1.240478456	chrC1	213108068	1
chrC1.240522215	chrC1	213148127	1
chrC1.240548741	chrC1	213172126	1
chrC1.240654969	chrC1	213252196	1
chrC1.240705516	chrC1	213295041	1
chrC1.240751080	chrC1	213332499	1
chrC1.240840996	chrC1	213406445	1
chrC1.240916098	chrC1	213467962	1
chrC1.240958035	chrC1	213501819	1
chrC1.240990302	chrC1	213530228	1
chrC1.241047124	chrC1	213571906	1
chrC1.241098745	chrC1	213608256	1
chrC1.24110657	chrC1	18844016	1
chrC1.241216357	chrC1	213687093	1
chrC1.241297653	chrC1	213760262	1
chrC1.241433114	chrC1	213867423	1
chrC1.241488507	chrC1	213907446	1
chrC1.241541759	chrC1	213960813	1
chrC1.241684302	chrC1	214069619	1
chrC1.24182439	chrC1	18905297	1
chrC1.241841359	chrC1	214187050	1
chrC1.241940059	chrC1	214265494	1
chrC1.241982160	chrC1	214299586	1
chrC1.242013334	chrC1	214324762	1
chrC1.242047989	chrC1	214351079	1
chrC1.242095171	chrC1	214385894	1
chrC1.242135563	chrC1	214423060	1
chrC1.242164027	chrC1	214441452	1
chrC1.242190518	chrC1	214465215	1
chrC1.24222006	chrC1	18937034	1
chrC1.242261604	chrC1	214521552	1
chrC1.242356772	chrC1	214596884	1
chrC1.242380437	chrC1	214617477	1
chrC1.242404553	chrC1	214636501	1
chrC1.242448742	chrC1	214669346	1
chrC1.24246550	chrC1	18950576	1
chrC1.242484146	chrC1	214701339	1
chrC1.242535273	chrC1	214744220	1
chrC1.24257751	chrC1	18960462	1
chrC1.242589584	chrC1	214786662	1
chrC1.242624742	chrC1	214812527	1
chrC1.242703424	chrC1	214875955	1
chrC1.242820057	chrC1	214980477	1
chrC1.24287320	chrC1	18981234	1
chrC1.242887868	chrC1	215040622	1
chrC1.242975857	chrC1	215114092	1
chrC1.243069250	chrC1	215191632	1
chrC1.243175591	chrC1	215284567	1
chrC1.24319459	chrC1	19013122	1
chrC1.243214113	chrC1	215315289	1
chrC1.243254024	chrC1	215344771	1
chrC1.243279760	chrC1	215368510	1
chrC1.243330378	chrC1	215413555	1
chrC1.243444286	chrC1	215501848	1
chrC1.2434550	chrC1	1915222	1
chrC1.243478915	chrC1	215535594	1
chrC1.243514190	chrC1	215568638	1
chrC1.243550959	chrC1	215591457	1
chrC1.243582414	chrC1	215616461	1
chrC1.243608090	chrC1	215635649	1
chrC1.243634116	chrC1	215661765	1
chrC1.24364237	chrC1	19045060	1
chrC1.243661538	chrC1	215684757	1
chrC1.243739266	chrC1	215741930	1
chrC1.243767843	chrC1	215765405	1
chrC1.243817948	chrC1	215810766	1
chrC1.243859150	chrC1	215841047	1
chrC1.243922114	chrC1	215886983	11
chrC1.244000195	chrC1	215954798	1
chrC1.244066030	chrC1	216016831	1
chrC1.244153065	chrC1	216070811	1
chrC1.244225563	chrC1	216133506	1
chrC1.24426179	chrC1	19097552	1
chrC1.244334154	chrC1	216207156	1
chrC1.244459506	chrC1	216277291	11
chrC1.24450768	chrC1	19122367	1
chrC1.244754197	chrC1	216555137	1
chrC1.244867948	NA	NA	71
chrC1.244993486	chrC1	216816047	1
chrC1.244998530	chrC1	216821768	1
chrC1.245045250	chrC1	216857072	1
chrC1.245082580	chrC1	216882872	1
chrC1.245151528	chrC1	216942629	1
chrC1.245184671	chrC1	216971481	1
chrC1.245227381	chrC1	217006576	1
chrC1.245284238	chrC1	217059635	1
chrC1.245355855	chrC1	217105779	1
chrC1.245404091	chrC1	217153708	1
chrC1.245443793	chrC1	217175619	1
chrC1.245569261	chrC1	217264115	1
chrC1.245674926	chrC1	217349829	1
chrC1.24570955	chrC1	19211285	1
chrC1.245759166	chrC1	217430194	1
chrC1.245879404	chrC1	217529258	1
chrC1.245944299	chrC1	217581850	1
chrC1.246003214	chrC1	217626025	1
chrC1.246066631	chrC1	217685267	1
chrC1.246098785	chrC1	217710002	1
chrC1.246168650	chrC1	217770533	1
chrC1.24617843	chrC1	19243573	1
chrC1.246217879	chrC1	217808052	1
chrC1.246256300	chrC1	217844157	1
chrC1.246330274	chrC1	217891709	1
chrC1.246387184	chrC1	217935055	1
chrC1.246498051	chrC1	218027806	1
chrC1.24656120	chrC1	19261611	1
chrC1.246587274	chrC1	218098324	1
chrC1.246619276	chrC1	218122880	1
chrC1.2466414	chrC1	1941303	1
chrC1.246679303	chrC1	218182901	1
chrC1.246679658	chrC1	218183256	1
chrC1.246732902	chrC1	218203197	1
chrC1.246761002	chrC1	218227156	1
chrC1.246843366	chrC1	218287825	1
chrC1.246901315	chrC1	218337605	1
chrC1.247010434	chrC1	218417382	1
chrC1.24701240	chrC1	19306815	1
chrC1.247132543	chrC1	218532656	1
chrC1.247203402	chrC1	218579872	1
chrC1.247309121	chrC1	218678201	1
chrC1.247363554	chrC1	218708886	1
chrC1.247408985	chrC1	218734498	1
chrC1.247435383	chrC1	218755091	1
chrC1.247469656	chrC1	218782152	1
chrC1.247537983	chrC1	218856823	1
chrC1.247557782	chrC1	218866719	1
chrC1.247607532	chrC1	218906661	1
chrC1.247654639	chrC1	218954173	1
chrC1.247709987	chrC1	219007867	1
chrC1.247751856	chrC1	219039857	1
chrC1.24782453	chrC1	19362769	1
chrC1.247859513	chrC1	219126630	1
chrC1.247956014	chrC1	219202573	1
chrC1.248018322	chrC1	219253379	1
chrC1.248057442	chrC1	219292471	1
chrC1.248084931	chrC1	219304437	1
chrC1.24812268	chrC1	19390910	1
chrC1.248145533	chrC1	219352158	1
chrC1.248226919	chrC1	219419181	1
chrC1.248332053	chrC1	219491418	1
chrC1.248426804	chrC1	219549405	1
chrC1.248545903	chrC1	219644840	1
chrC1.248628868	chrC1	219722921	1
chrC1.248731442	chrC1	219810372	1
chrC1.248809580	chrC1	219867227	1
chrC1.24882379	chrC1	19448241	1
chrC1.248871377	chrC1	219916050	1
chrC1.248904433	chrC1	219947260	1
chrC1.248933848	chrC1	219967235	1
chrC1.248981237	chrC1	220015822	1
chrC1.248995512	chrC1	220024393	1
chrC1.249041038	chrC1	220059796	1
chrC1.249071528	chrC1	220089439	1
chrC1.249109491	chrC1	220121840	1
chrC1.24914414	chrC1	19472273	1
chrC1.249161171	chrC1	220161123	1
chrC1.249185802	chrC1	220171604	1
chrC1.249259500	chrC1	220237462	1
chrC1.249321102	chrC1	220294113	1
chrC1.249426127	chrC1	220317168	1
chrC1.249511203	chrC1	220382637	1
chrC1.249589905	chrC1	220444436	1
chrC1.24965710	chrC1	19508050	1
chrC1.249706356	chrC1	220552253	1
chrC1.2497664	NA	NA	71
chrC1.249827469	chrC1	220640316	1
chrC1.249918564	chrC1	220698402	1
chrC1.249990656	chrC1	220748171	1
chrC1.250043055	chrC1	220783712	1
chrC1.250120604	chrC1	220824660	1
chrC1.25015002	chrC1	19539939	1
chrC1.250195581	chrC1	220882721	1
chrC1.25025802	chrC1	19550923	1
chrC1.250283194	chrC1	220940739	1
chrC1.250328445	chrC1	220976479	7
chrC1.250353053	chrC1	221001024	1
chrC1.250422885	chrC1	221063766	1
chrC1.250446401	chrC1	221071137	1
chrC1.250456300	chrC1	221090790	1
chrC1.250491777	chrC1	221124596	1
chrC1.25055479	chrC1	19576937	1
chrC1.250561771	chrC1	221180796	1
chrC1.25060023	chrC1	19581479	1
chrC1.250616397	chrE1	13153054	1
chrC1.250666438	chrC1	221225689	1
chrC1.250726223	chrC1	221265178	1
chrC1.250765641	chrC1	221296100	1
chrC1.250816437	chrC1	221346900	1
chrC1.250857325	chrC1	221357668	1
chrC1.250887332	chrC1	221375680	1
chrC1.250915744	chrC1	221394761	1
chrC1.25098686	chrC1	19613650	1
chrC1.250991627	chrC1	221478585	1
chrC1.251169756	chrC1	221611964	1
chrC1.251277043	chrC1	221715484	1
chrC1.251354841	chrC1	221781252	1
chrC1.251537404	chrC1	221900395	1
chrC1.251647709	NA	NA	71
chrC1.251694430	chrC1	222023818	1
chrC1.251724037	chrC1	222047816	1
chrC1.251777441	chrC1	222091746	1
chrC1.251818069	chrC1	222126181	1
chrC1.25183139	chrC1	19668060	1
chrC1.251893949	chrC1	222187702	1
chrC1.251950418	chrC1	222227426	1
chrC1.252013465	chrC1	222267487	1
chrC1.252045527	chrC1	222299548	1
chrC1.252079506	chrC1	222311908	1
chrC1.252118022	chrC1	222344045	1
chrC1.252181879	chrC1	222402228	1
chrC1.252213330	chrC1	222419479	13
chrC1.252239042	chrC1	222446291	1
chrC1.252250	chrC1	1151947	1
chrC1.252278474	chrC1	222485778	1
chrC1.25228170	chrC1	19706725	1
chrC1.252319029	chrC1	222492590	1
chrC1.2523209	chrC1	1990049	1
chrC1.252463396	chrC1	222612689	1
chrC1.252497612	chrC1	222644900	1
chrC1.25254767	chrC1	19728980	1
chrC1.25289631	chrC1	19765665	1
chrC1.25334581	chrC1	19800636	1
chrC1.25381237	chrC1	19843143	1
chrC1.25409168	chrC1	19858729	1
chrC1.25500867	chrC1	19938621	1
chrC1.25524721	chrC1	19956991	1
chrC1.25574709	chrC1	19996457	1
chrC1.25602115	chrC1	20024713	1
chrC1.2561037	chrC1	2024964	1
chrC1.25649861	chrC1	20044910	1
chrC1.25668959	chrC1	20057755	1
chrC1.25683735	chrC1	20072513	1
chrC1.25713954	chrC1	20097290	1
chrC1.25802456	chrC1	20163295	1
chrC1.25841870	chrC1	20195418	1
chrC1.25867282	chrC1	20212640	1
chrC1.25944210	chrC1	20275727	1
chrC1.25970276	chrC1	20289970	1
chrC1.26001828	chrC1	20313544	1
chrC1.26077905	chrC1	20374761	1
chrC1.26109272	chrC1	20406120	1
chrC1.26165180	chrC1	20456450	11
chrC1.26196706	chrA1	60368736	1
chrC1.26228847	chrC1	20487320	1
chrC1.26228939	chrC1	20487412	1
chrC1.26283666	chrC1	20544939	1
chrC1.26337006	chrC1	20591314	1
chrC1.26386614	chrC1	20637812	1
chrC1.2641521	chrC1	2093567	1
chrC1.26436593	chrC1	20676169	1
chrC1.26508057	chrC1	20735684	1
chrC1.26564129	chrB1	173492962	1
chrC1.26636233	chrB1	173531323	1
chrC1.26672885	chrB1	173542936	1
chrC1.26707995	chrC1	20844900	1
chrC1.26766945	chrB1	173591573	1
chrC1.26797435	chrB1	173606183	1
chrC1.2682276	chrC1	2125452	1
chrC1.26828626	chrC1	20905597	1
chrC1.26860283	chrB1	173631912	1
chrC1.26913169	chrC1	20955530	1
chrC1.26968318	chrB1	173692478	1
chrC1.26993672	chrC1	20992981	1
chrC1.27022876	chrB1	173720688	1
chrC1.27051213	chrC1	21024855	1
chrC1.27077448	chrC1	21039991	1
chrC1.27103394	chrC1	21063942	1
chrC1.27133605	chrC1	21085209	1
chrC1.27204264	chrC1	21144889	1
chrC1.27246581	chrC1	21170622	1
chrC1.27374650	chrC1	21262909	1
chrC1.2739774	chrC1	2165005	1
chrC1.27407332	chrC1	21291128	1
chrC1.27455567	chrC1	21331348	1
chrC1.27486417	chrC1	21350279	1
chrC1.27513682	chrC1	21370288	1
chrC1.27550399	chrC1	21397695	1
chrC1.27600277	chrC1	21436226	1
chrC1.27628081	chrC1	21463338	1
chrC1.27660338	chrC1	21484636	1
chrC1.27661321	chrC1	21485619	1
chrC1.27661574	chrC1	21485872	1
chrC1.2773588	chrC1_random_ctg389	25446	13
chrC1.27844756	chrC1	21666878	1
chrC1.27894338	chrC1	21714378	1
chrC1.27983695	chrC1	21800455	1
chrC1.28025933	chrC1	21848934	1
chrC1.28050110	chrC1	21868524	1
chrC1.28128404	chrC1	21932043	1
chrC1.28166019	chrC1	21955577	1
chrC1.2819095	chrC1	2225350	1
chrC1.28195599	chrC1	21981795	1
chrC1.28220552	chrC1	22007048	1
chrC1.28255505	chrC1	22031937	1
chrC1.28314705	chrC1	22066910	1
chrC1.28349996	chrC1	22092570	1
chrC1.28396600	chrC1	22131691	1
chrC1.28438732	chrC1	22185184	1
chrC1.28488285	chrC1	22223858	1
chrC1.28537463	chrC1	22253952	1
chrC1.28573663	chrC1	22288820	1
chrC1.28583844	chrC1	22298993	1
chrC1.28628541	chrC1	22326596	1
chrC1.28664382	chrC1	22365563	1
chrC1.28705440	chrC1	22409557	1
chrC1.28839093	chrC1	22539486	1
chrC1.2885761	chrC1	2275306	1
chrC1.28876685	chrC1	22693893	1
chrC1.28925832	chrC1	22603608	5
chrC1.28957879	chrC1	22664903	1
chrC1.29001697	chrC1	22630932	1
chrC1.29052434	chrC1	22377369	1
chrC1.29091182	chrC1	23008809	1
chrC1.29124064	chrC1	22728240	1
chrC1.29161468	chrC1	22759878	1
chrC1.291712	chrC1	733299	1
chrC1.29197364	chrC1	22785597	1
chrC1.29267822	chrC1	22842214	1
chrC1.29332944	chrC1	22490227	1
chrC1.29386006	chrC1	22901496	1
chrC1.29449756	chrC1	22949786	1
chrC1.29503075	chrC1	22996949	1
chrC1.2953282	chrC1	2333097	1
chrC1.29533092	chrC1	23020319	1
chrC1.29581992	chrC1	23041745	1
chrC1.2963647	chrC1	2343974	1
chrC1.29659130	chrC1	22546945	1
chrC1.29779110	chrC1	23156242	1
chrC1.29831251	chrC1	23208339	1
chrC1.29833277	chrC1	23210364	1
chrC1.29894748	chrC1	23237620	1
chrC1.2990306	chrC1	2354606	1
chrC1.29932028	chrC1	23264338	1
chrC1.29973174	chrC1	23294498	1
chrC1.30037800	chrC1	23340542	1
chrC1.30082542	chrC1	23377085	1
chrC1.30139639	chrC1	23424307	1
chrC1.30194297	chrC1	23468800	1
chrC1.30247901	chrC1	23509527	1
chrC1.30286756	chrC1	23548727	1
chrC1.30344701	chrC1	23581201	1
chrC1.3038286	chrC1	2402660	1
chrC1.30386701	chrC1	23617010	1
chrC1.30428737	chrC1	23642606	1
chrC1.30462537	chrC1	23675957	1
chrC1.30476509	chrC1	23689897	1
chrC1.30537913	chrC1	23738083	1
chrC1.30600200	chrC1	23786794	1
chrC1.30647422	chrC1	23829588	1
chrC1.30684275	chrC1	23859074	1
chrC1.30729288	chrC1	23894073	1
chrC1.30757832	chrC1	23918491	1
chrC1.3076502	chrC1	2440855	1
chrC1.30895589	chrC1	24029950	1
chrC1.30922768	chrC1	24057389	1
chrC1.31037133	chrC1	24151633	1
chrC1.31065710	chrC1	24180363	1
chrC1.31106060	chrC1	24198480	1
chrC1.3114832	chrC1	2449758	1
chrC1.31156143	chrC1	24246778	1
chrC1.31204528	chrC1	24282759	1
chrC1.31242963	chrC1	24312830	1
chrC1.31314567	chrC1	24368591	1
chrC1.31356883	chrC1	24405649	1
chrC1.31385166	chrC1	24424876	1
chrC1.31508990	chrC1	24530202	1
chrC1.31535464	chrC1	24552968	1
chrC1.31570587	chrC1	24575259	1
chrC1.31624754	chrC1	24624489	1
chrC1.31684378	chrC1	24671627	1
chrC1.3172119	chrC1	2507042	1
chrC1.317253	chrC1	1185971	1
chrC1.31754205	chrC1	24732604	1
chrC1.31787129	chrC1	24765067	1
chrC1.31847793	chrC1	24816636	1
chrC1.31871884	chrC1	24832965	1
chrC1.31924284	chrC1	24876915	1
chrC1.31963260	chrC1	24915282	1
chrC1.32001872	chrC1	24943388	1
chrC1.32029854	chrC1	24960274	1
chrC1.3206329	chrC1	2513887	1
chrC1.32071239	chrC1	24988533	1
chrC1.32135729	chrC1	25044157	1
chrC1.32164498	chrC1	35757781	1
chrC1.32261791	chrC1	35887116	1
chrC1.32299391	chrC1	35926959	1
chrC1.32369539	chrC1	35992016	1
chrC1.32396173	chrC1	36017071	1
chrC1.32420558	chrC1	36030077	1
chrC1.32428796	chrC1	36038537	1
chrC1.32470746	chrC1	36078757	1
chrC1.32501411	chrC1	36094768	1
chrC1.3250357	chrC1	2542872	1
chrC1.32558621	chrC1	36134890	1
chrC1.32609732	chrC1	36172936	11
chrC1.32638616	chrC1	36192481	1
chrC1.3276550	chrC1	2569126	1
chrC1.32784837	chrC1	36309183	1
chrC1.32811772	chrC1	36333868	1
chrC1.32842790	chrC1	36363730	1
chrC1.32881208	chrC1	36395348	1
chrC1.32916425	chrC1	36423397	1
chrC1.32961567	chrC1	36461566	11
chrC1.33021401	chrC1	36527369	1
chrC1.33072721	chrC1	36573933	1
chrC1.33103677	chrC1	36605727	1
chrC1.33136942	chrC1	36638011	1
chrC1.33171646	chrC1	36665545	1
chrC1.3318008	chrC1	2590389	1
chrC1.33206022	chrC1	36700368	1
chrC1.33270328	chrC1	36756750	1
chrC1.33428868	chrC1	36903118	1
chrC1.33458369	chrC1	36930015	1
chrC1.33491825	chrC1	36960040	1
chrC1.3354755	chrC1	2617647	1
chrC1.33575416	chrC1	37023980	1
chrC1.33633923	chrC1	37068681	1
chrC1.33675859	chrC1	37097689	1
chrC1.33687170	chrC1	37108993	1
chrC1.33724596	chrC1	37133952	1
chrC1.33803476	chrC1	37205268	1
chrC1.33827163	chrC1	37220508	1
chrC1.33859450	chrC1	37253500	1
chrC1.33912601	chrC1	37282707	1
chrC1.33981202	chrC1	37335113	1
chrC1.34021382	chrC1	37366356	1
chrC1.34154563	chrC1	37437227	1
chrC1.34184833	NA	NA	71
chrC1.34209406	chrC1_random_ctg328	26943	11
chrC1.34301988	chrC1	37543253	1
chrC1.34308947	chrC1	37555274	1
chrC1.34340736	chrC1	37575485	1
chrC1.34368317	chrC1	37608058	1
chrC1.34411138	chrC1	37645869	1
chrC1.34442127	chrC1	37673588	1
chrC1.34473434	chrC1	37697940	1
chrC1.34501103	chrC1	37722021	1
chrC1.3452515	chrC1	2692378	1
chrC1.34532551	chrC1	37748044	1
chrC1.34577074	chrC1	37787297	1
chrC1.34638495	chrC1	37841386	1
chrC1.34674798	chrC1	37877162	1
chrC1.34733929	chrC1	37934936	1
chrC1.34759446	chrC1	37949993	1
chrC1.34827489	chrC1	38008987	1
chrC1.34831660	chrC1	38012455	1
chrC1.34868129	chrC1	38042731	1
chrC1.3489626	chrC1	2714880	1
chrC1.34897237	chrC1	38065204	1
chrC1.34938376	NA	NA	71
chrC1.35013201	chrC1	38172308	1
chrC1.35147496	chrC1	38263183	1
chrC1.35176995	chrC1	38292658	1
chrC1.35199903	chrC1	38313781	1
chrC1.3521238	chrC1	2746310	1
chrC1.35223644	chrC1	38337493	1
chrC1.35248621	chrC1	38350100	1
chrC1.35353868	chrC1	38422165	1
chrC1.35418290	chrC1	38456727	1
chrC1.3546986	chrC1	2771757	1
chrC1.35520108	chrC1	38541943	1
chrC1.35557248	chrC1	38576137	1
chrC1.35585404	chrC1	38599059	1
chrC1.35660663	chrC1	38655221	1
chrC1.3573956	chrC1	2786608	1
chrC1.35755450	chrC1	38733620	1
chrC1.35844725	chrC1	38807859	1
chrC1.35888159	chrC1	38839400	1
chrC1.35914330	chrC1	38855297	1
chrC1.35965539	chrC1	38905074	1
chrC1.36005285	chrC1	38944379	1
chrC1.3601422	chrC1	2810991	1
chrC1.36036915	chrC1	38963444	1
chrC1.36072793	chrC1	38999342	1
chrC1.36132312	chrC1	39031650	1
chrC1.36178603	chrC1	39067337	1
chrC1.36244234	chrC1	39125995	1
chrC1.36300409	chrC1	39175601	1
chrC1.36326018	chrC1	39197714	1
chrC1.36371430	chrC1	39233733	1
chrC1.36407929	chrC1	39263968	1
chrC1.36471872	chrC1	39319031	1
chrC1.36508434	chrC1	39343589	1
chrC1.3658585	chrC1	2859360	1
chrC1.36594043	chrC1	39419110	1
chrC1.36661752	chrC1	39470576	1
chrC1.36693164	chrC1	39494773	1
chrC1.36784356	chrC1	39578755	1
chrC1.36828580	chrC1	39620012	1
chrC1.36831049	chrC1	39622476	1
chrC1.36895208	chrC1	39672487	1
chrC1.36987103	chrC1	39736473	1
chrC1.37013978	chrC1	39769053	1
chrC1.37044215	chrC1_random_ctg222	4539	13
chrC1.37077177	chrC1_random_ctg222	33017	13
chrC1.3710654	chrC1	2903280	1
chrC1.37139074	chrC1	39886015	1
chrC1.37230821	chrC1	39949068	1
chrC1.37256108	chrC1	39972553	1
chrC1.37296122	chrC1	40005101	1
chrC1.37372296	chrC1	40076722	1
chrC1.37403228	chrC1	40099078	1
chrC1.37432976	chrC1	40118778	1
chrC1.37461633	chrC1	40143926	1
chrC1.3748329	chrC1	2940923	1
chrC1.37501137	chrC1	40175105	1
chrC1.37527812	chrC1	40196309	1
chrC1.375571	chrC1	1207560	1
chrC1.37625675	chrC1	40271967	1
chrC1.37661272	chrC1	40301370	1
chrC1.37690979	chrC1	40324436	1
chrC1.37720567	chrC1	40346067	1
chrC1.37749133	chrC1	40373975	1
chrC1.37809380	NA	NA	71
chrC1.37859403	chrC1	40453688	1
chrC1.3789308	chrC1	2958368	1
chrC1.37893544	chrC1	40487658	1
chrC1.37929409	chrC1	40511305	1
chrC1.37996985	chrC1	40567078	1
chrC1.38034147	chrC1	40599186	1
chrC1.38062341	chrC1	40622322	1
chrC1.38116573	chrC1	40675024	1
chrC1.38142987	chrC1	40701811	1
chrC1.38209242	chrC1	40756511	1
chrC1.38219355	chrC1	40761587	1
chrC1.38320578	chrC1	40854128	1
chrC1.38377073	chrC1	40904803	1
chrC1.3841831	chrC1	3004124	1
chrC1.38446412	chrC1	40965555	1
chrC1.38490092	chrA3	50743351	1
chrC1.38522790	chrC1	41039919	1
chrC1.38569874	chrC1	41069961	1
chrC1.38600952	chrC1	41094164	1
chrC1.38611204	chrC1	41102146	1
chrC1.38672388	chrC1	41166523	1
chrC1.3872514	chrC1	3028337	1
chrC1.38812585	chrC1	41302277	1
chrC1.38849329	chrC1	41325449	1
chrC1.38921904	chrC1	41376143	1
chrC1.38950654	chrC1	41401943	1
chrC1.38975830	chrC1	41427135	1
chrC1.3900469	chrC1	3049334	1
chrC1.39048709	chrC1	41482471	1
chrC1.39083303	chrC1	41511265	1
chrC1.39128614	chrC1	41546902	1
chrC1.39169603	chrC1	41581393	1
chrC1.39217134	chrC1	41623002	1
chrC1.39247089	chrC1	41656002	1
chrC1.39278143	chrC1	41683673	1
chrC1.39355650	chrC1	41747058	1
chrC1.39385981	chrC1	41781091	1
chrC1.39387250	chrC1	41782357	1
chrC1.3939549	chrC1	3088353	1
chrC1.39421276	chrC1	41809664	1
chrC1.39446044	chrC1	41830496	1
chrC1.39516420	chrC1	41893341	1
chrC1.39541878	chrC1	41918755	1
chrC1.39574057	chrC1	41939118	1
chrC1.3963436	chrC1	3096267	1
chrC1.3964678	chrC1	3097502	1
chrC1.39647047	chrC1	41991782	1
chrC1.39700818	chrC1	42037579	1
chrC1.39728845	chrC1	42056314	1
chrC1.39748927	chrC1	42076285	1
chrC1.39779981	chrC1	42103267	1
chrC1.39821631	chrC1	42142455	1
chrC1.39853235	chrC1	42164550	1
chrC1.39890988	chrC1	42195842	1
chrC1.39929848	chrC1	42221984	1
chrC1.40002126	chrC1	42300020	1
chrC1.40030339	chrC1	42318500	1
chrC1.40085162	chrC1	42366337	1
chrC1.4013742	chrC1	3144681	1
chrC1.40142120	chrC1	42416335	1
chrC1.40190730	chrC1	42456933	1
chrC1.40217211	chrC1	42472957	1
chrC1.40271583	chrC1	42524712	1
chrC1.40339201	chrC1	42584335	1
chrC1.40365146	chrC1	42614753	1
chrC1.40404791	chrC1	42649550	1
chrC1.40431548	chrC1	42676338	1
chrC1.40455390	chrC1	42690515	1
chrC1.40551434	chrC1	42783301	1
chrC1.40594913	chrA1	101575844	1
chrC1.40630277	chrC1	42855802	1
chrC1.40692321	chrC1	42913200	1
chrC1.40732259	chrE2	26791614	1
chrC1.40759473	chrE2	26836302	1
chrC1.40795516	chrE2	26874330	1
chrC1.40828105	chrE2	26905934	1
chrC1.40885180	chrE2	26967853	1
chrC1.4088944	chrC1	3200726	1
chrC1.40936122	chrE2	27008916	1
chrC1.40995479	chrE2	27077444	1
chrC1.41005927	chrE2	27082170	1
chrC1.41036936	chrE2	27125201	1
chrC1.41068853	chrE2	27151120	1
chrC1.41108397	chrE2	27223286	1
chrC1.41136084	chrE2	27248045	1
chrC1.4113702	chrC1	3225486	1
chrC1.41171797	chrE2	27283778	1
chrC1.41231049	chrC1	25561728	1
chrC1.41291604	chrC1	25611785	1
chrC1.41321828	chrC1	25634183	1
chrC1.41351784	chrC1	25659519	1
chrC1.41399325	chrC1	25700344	1
chrC1.41428375	chrC1	25727743	1
chrC1.41475604	chrC1	25772946	1
chrC1.41508810	chrC1	25800694	1
chrC1.41537783	chrC1	25826965	1
chrC1.4154916	chrC1	3244674	1
chrC1.41595093	chrC1	25881844	1
chrC1.41628710	chrC1	25915453	1
chrC1.41666838	chrC1	25940970	1
chrC1.41746120	chrC1	26020526	1
chrC1.41778573	chrC1	26031590	1
chrC1.4180727	chrC1	3260865	1
chrC1.41817682	chrC1	26070352	1
chrC1.41849000	chrC1	26101704	1
chrC1.41903193	chrC1	26134596	1
chrC1.41989395	chrC1	26206899	1
chrC1.41997953	chrC1	26215456	1
chrC1.42102837	chrC1	26308210	1
chrC1.4213370	chrC1	3285071	1
chrC1.42188865	chrC1	26374379	1
chrC1.42223593	chrC1	26400295	1
chrC1.42259185	chrC1	26435834	1
chrC1.42299896	chrC1	26462710	1
chrC1.42352710	chrC1	26508140	1
chrC1.42393794	chrC1	26544753	1
chrC1.42434090	chrC1	26574633	1
chrC1.42475911	chrC1	26609186	1
chrC1.42551614	chrC1	26675098	1
chrC1.42580100	chrC1	26697190	1
chrC1.42607980	chrC1	26723676	1
chrC1.42647349	chrC1	26759197	1
chrC1.42689970	chrC1	26801172	1
chrC1.42732789	chrC1	26833435	1
chrC1.42802342	chrC1	26886028	1
chrC1.42853629	chrC1	26925080	1
chrC1.42890779	chrC1	26958855	1
chrC1.42926651	chrC1	26997212	1
chrC1.4300898	NA	NA	71
chrC1.43040675	chrC1	27096924	1
chrC1.43080296	chrC1	27131662	1
chrC1.43134399	chrC1	27183501	1
chrC1.43178370	chrC1	27223665	1
chrC1.43248007	chrC1	27274595	1
chrC1.43277635	chrC1	27303270	1
chrC1.43301928	chrC1	27319232	1
chrC1.43397878	chrC1	27405580	1
chrC1.43432070	chrC1	27439000	1
chrC1.43469095	chrC1	27469971	1
chrC1.43472544	chrC1	27473420	1
chrC1.43505498	chrC1	27495514	1
chrC1.43533332	chrC1	27523667	1
chrC1.4358768	chrC1	3419023	1
chrC1.43591181	chrC1	27575391	1
chrC1.43646475	chrC1	27628493	1
chrC1.43729599	chrC1	27692258	1
chrC1.43769125	chrC1	27724781	1
chrC1.43801904	chrC1	27746961	1
chrC1.43839358	chrC1	27777470	1
chrC1.43873236	chrC1	27794660	1
chrC1.43939787	chrC1	27854718	1
chrC1.43966040	chrC1	27882038	1
chrC1.43993756	chrC1	27901221	1
chrC1.44022990	NA	NA	71
chrC1.44050731	chrC1	27949497	1
chrC1.44083515	chrC1	27983089	1
chrC1.44120898	chrC1	28009413	1
chrC1.44148323	chrC1	28037516	1
chrC1.44179961	chrC1	28059725	1
chrC1.44211207	chrC1	28087391	1
chrC1.44237892	chrC1	28114060	1
chrC1.44277484	chrC1	28143857	1
chrC1.44346503	chrC1	28191238	1
chrC1.44447574	chrC1	28273649	1
chrC1.4447824	chrC1	3469709	1
chrC1.44519077	chrC1	28331070	1
chrC1.44563452	chrC1	28368142	1
chrC1.446210	chrC1	1245372	1
chrC1.44648899	chrC1	28453925	1
chrC1.44713635	chrC1	28498898	1
chrC1.44738611	chrC1	28520467	1
chrC1.44760323	chrC1	28532594	1
chrC1.44791322	chrC1	28557862	1
chrC1.4486266	chrC1	3496711	1
chrC1.44874533	chrC1	28637085	1
chrC1.44910334	chrC1	28651341	1
chrC1.44947142	chrC1	28680065	1
chrC1.45002090	chrC1	28726276	1
chrC1.45043816	chrC1	28766031	1
chrC1.45091263	chrC1	28799424	1
chrC1.4519282	chrC1	3529727	1
chrC1.45208158	chrC1	28881753	1
chrC1.45231974	chrC1	28905856	1
chrC1.45272899	chrC1	28933024	1
chrC1.45377905	chrC1	29020375	1
chrC1.45417988	chrC1	29051116	1
chrC1.45464699	chrC1	29090487	1
chrC1.45494079	chrC1	29116448	1
chrC1.45532167	chrC1	29149877	1
chrC1.45537137	chrC1	29154842	1
chrC1.45569416	chrC1	29179145	1
chrC1.45626568	chrC1	29233197	1
chrC1.45662770	chrC1	29256818	1
chrC1.45724125	chrC1	29313817	1
chrC1.45759672	chrC1	29348726	1
chrC1.4579283	chrC1	3549657	1
chrC1.45794380	chrC1	29376996	1
chrC1.45890595	chrC1	29455633	1
chrC1.45901000	chrC1	29463315	1
chrC1.45943628	chrC1	29497583	1
chrC1.45979991	chrC1	29529367	1
chrC1.46039684	chrC1	29579930	1
chrC1.4610066	chrC1	3580437	1
chrC1.46109251	chrC1	29639880	1
chrC1.46133906	chrC1	29664517	1
chrC1.46168497	chrC1	29683173	1
chrC1.46201236	chrC1	29707794	1
chrC1.46247368	chrC1	29737693	1
chrC1.46278337	chrC1	29746464	1
chrC1.46303185	chrC1	29788418	1
chrC1.46354234	chrC1	29835972	1
chrC1.46402876	chrC1	29878837	1
chrC1.46409608	chrC1	29885530	1
chrC1.4644070	chrC1	3595122	1
chrC1.46447035	chrC1	29911367	1
chrC1.46505902	chrC1	29947442	1
chrC1.46530780	chrC1	29972275	1
chrC1.46555838	chrC1	29997309	1
chrC1.46604850	chrC1	30016561	1
chrC1.46649603	chrC1	30060404	1
chrC1.46692834	chrC1	30102368	1
chrC1.46731405	chrC1	30131428	1
chrC1.4676650	chrC1	3624695	1
chrC1.46784402	chrC1	30165699	1
chrC1.46809725	chrC1	30187455	1
chrC1.46837333	chrC1	30203054	1
chrC1.46886286	chrC1	30246115	1
chrC1.46916467	chrC1	30268796	1
chrC1.46950426	chrC1	30292932	1
chrC1.46985782	chrC1	30321386	1
chrC1.4703531	chrC1	3644309	1
chrC1.47044362	chrC1	30372327	1
chrC1.47057491	chrC1	30381982	1
chrC1.47098715	chrC1	30419455	1
chrC1.47130229	chrC1	30444620	1
chrC1.47169943	chrC1	30483936	1
chrC1.47213390	chrC1	30520638	1
chrC1.47240773	chrC1	30544729	1
chrC1.47296848	chrC1	30588330	1
chrC1.47323421	chrC1	30615818	1
chrC1.47364711	chrC1	30650260	1
chrC1.47396976	chrC1	30682317	1
chrC1.47435444	chrC1	30904127	1
chrC1.47472002	chrC1	30940652	11
chrC1.4750047	chrC1	3681872	1
chrC1.47549016	chrC1	30882139	1
chrC1.47582460	chrC1	30817585	1
chrC1.47612588	chrC1	30846164	1
chrC1.47716593	chrC1	30730723	1
chrC1.47769329	chrC1	31004208	1
chrC1.47836228	chrC1	31059729	1
chrC1.47918572	chrC1	31129388	1
chrC1.47977012	chrC1	31175863	1
chrC1.48002615	chrC1	31199423	1
chrC1.48039632	chrC1	31583147	1
chrC1.48089714	chrC1	31534174	1
chrC1.48113436	chrC1	31516823	1
chrC1.48168574	chrC1	31490884	1
chrC1.48225888	chrC1	31438097	1
chrC1.48287871	chrC1	31419242	1
chrC1.4831610	chrC1	3738558	1
chrC1.48333194	chrC1	31349028	1
chrC1.48359414	chrC1	31321059	1
chrC1.484002	chrC1	1263236	1
chrC1.48402657	chrC1	31268895	1
chrC1.48497451	chrC1	31597006	1
chrC1.48532965	chrC1	31628154	13
chrC1.4855949	chrC1	3763134	1
chrC1.48561670	chrC1	31678915	1
chrC1.48593235	chrC1	31705322	1
chrC1.48633887	chrC1	31730045	1
chrC1.48663535	chrC1	31754489	1
chrC1.48694269	chrC1	31775902	1
chrC1.48710046	chrC1	31790882	1
chrC1.48747376	chrC1	31821103	1
chrC1.48792822	chrC1	31849025	1
chrC1.48823995	chrC1	31877529	1
chrC1.48917930	chrC1	31953830	1
chrC1.4894840	chrC1	3787249	1
chrC1.48961698	chrC1	31992209	1
chrC1.48997434	chrC1	32025377	1
chrC1.49032510	chrC1	32049234	1
chrC1.49058773	chrC1	32072335	1
chrC1.49148375	chrC1	32142915	1
chrC1.4918569	chrC1	3804633	1
chrC1.49198102	chrC1	32179282	1
chrC1.49229322	chrC1	32210276	1
chrC1.49259752	chrC1	32227072	1
chrC1.49284303	chrC1	32247296	1
chrC1.49297928	chrC1	32258289	1
chrC1.49312897	chrC1	32272065	1
chrC1.49359662	chrC1	32309560	1
chrC1.49414920	chrC1	43152678	1
chrC1.4942529	chrC1	3828594	1
chrC1.49466160	chrC1	43200275	1
chrC1.49518757	chrC1	43236682	1
chrC1.49556043	chrC1	43270065	1
chrC1.49581684	chrC1	43295917	1
chrC1.49668740	chrC1	43350711	1
chrC1.49782702	chrC1	43444085	1
chrC1.49844574	chrC1	43496845	1
chrC1.49879370	chrC1	43530892	1
chrC1.49923237	chrC1	43562968	1
chrC1.49945	chrC1	612305	1
chrC1.49947833	chrC1	43587564	1
chrC1.49980416	chrC1	43600970	1
chrC1.5000774	chrC1	3873385	1
chrC1.50049065	chrC1	43667559	1
chrC1.50093909	chrC1	43684517	1
chrC1.50136873	chrC1	43717031	1
chrC1.50161398	chrC1	43742309	1
chrC1.50227920	chrC1	43789976	1
chrC1.50269272	chrC1	43826118	1
chrC1.50317920	chrC1	43862916	1
chrC1.50378075	chrC1	43902122	1
chrC1.50409107	chrC1	43929091	1
chrC1.50436815	chrC1	43950732	1
chrC1.5048277	chrC1	3910729	1
chrC1.50497051	chrC1	44005194	1
chrC1.50549247	chrC1	44056158	1
chrC1.50618504	chrC1	44104682	1
chrC1.50657487	chrC1	44136015	1
chrC1.50730028	chrC1	44200358	1
chrC1.50792657	chrC1	44254312	1
chrC1.50800237	chrC1	44261894	1
chrC1.50828881	chrC1	44280877	1
chrC1.50833718	chrC1	44285721	1
chrC1.50882504	chrC1	44334467	1
chrC1.50907197	chrC1	44339630	1
chrC1.50933539	chrC1	44358820	1
chrC1.50982735	chrC1	44398629	1
chrC1.51020541	chrC1	44429097	1
chrC1.51055419	chrC1	44455099	1
chrC1.51089726	chrC1	44479529	1
chrC1.51113372	chrD1	83242300	1
chrC1.51156460	chrC1	44529631	1
chrC1.5116930	chrC1	3965934	1
chrC1.511922	chrC1	824776	1
chrC1.51209419	chrC1	44569556	1
chrC1.51241626	chrC1	44594038	1
chrC1.51284098	chrC1	44630287	1
chrC1.51343289	chrC1	44679230	1
chrC1.51405722	chrC1	44736868	1
chrC1.5147556	chrC1	3996467	1
chrC1.51536046	chrC1	44840314	1
chrC1.51564139	chrC1	44847053	1
chrC1.51610313	chrC1	44885901	1
chrC1.51635320	chrC1	44904214	1
chrC1.51680728	chrC1	44934079	1
chrC1.51718871	chrC1	44954140	1
chrC1.51747088	chrC1	44975277	1
chrC1.5176321	chrC1	4008697	1
chrC1.51780556	chrC1	45005996	1
chrC1.51821103	chrC1	45034792	1
chrC1.51856405	chrC1	45064567	1
chrC1.51918294	chrC1	45111857	1
chrC1.51962058	chrC1	45153632	1
chrC1.52018510	chrC1	45191687	1
chrC1.5203633	chrC1	4029146	1
chrC1.52098364	chrC1	45238139	1
chrC1.52148451	chrC1	45271534	1
chrC1.52179640	chrC1	45289411	1
chrC1.52193595	chrC1	45302446	1
chrC1.52216782	chrC1	45323184	1
chrC1.52233117	chrC1	45342836	1
chrC1.52270814	chrC1	45367388	1
chrC1.52302344	chrC1	45399200	1
chrC1.52342770	chrC1	45429700	1
chrC1.52381647	chrC1	45449490	1
chrC1.5240903	chrC1	4062075	1
chrC1.52453739	chrC1	45514312	1
chrC1.52499331	chrC1	45546057	1
chrC1.52547533	chrC1	45591825	1
chrC1.52585760	chrC1	45612659	1
chrC1.52662930	chrC1	45681831	1
chrC1.52702661	chrC1	45721561	1
chrC1.52761560	chrC1	45757413	1
chrC1.5278463	NA	NA	71
chrC1.52803109	chrC1	45788476	1
chrC1.52846203	chrC1	45826811	1
chrC1.52927181	chrC1	45887561	1
chrC1.52992800	chrC1	45942275	1
chrC1.53020871	chrC1	45960346	1
chrC1.53073629	chrC1	45999190	1
chrC1.53107920	chrC1	46030126	1
chrC1.5310954	chrC1	4116758	1
chrC1.53136587	chrC1	46054708	1
chrC1.53199211	chrC1	46117533	1
chrC1.53233660	chrC1	46125847	1
chrC1.53305246	chrC1	46191709	1
chrC1.53340505	chrC1	46222502	1
chrC1.53385082	chrC1	46266749	1
chrC1.53431900	chrC1	46292366	1
chrC1.53466415	chrC1	46319938	1
chrC1.53522932	chrC1	46373432	1
chrC1.53548284	chrC1	46384519	1
chrC1.5358003	chrC1	4143489	1
chrC1.53614999	chrC1	46440714	1
chrC1.53653264	chrC1	46461955	1
chrC1.53690809	chrC1	46491892	1
chrC1.53718589	chrC1	46515652	1
chrC1.53748195	chrC1	9966809	13
chrC1.53757812	chrC1	9956196	13
chrC1.53774176	chrC1	9939763	13
chrC1.5384832	chrC1	4163435	1
chrC1.53980002	chrC1	46712272	1
chrC1.54010827	chrC1	46689013	1
chrC1.54068461	chrC1	46786527	1
chrC1.54103482	chrC1	46748489	1
chrC1.54130212	chrC1	46813281	1
chrC1.5417116	chrC1	4188284	1
chrC1.54188604	chrC1	46861565	1
chrC1.54312456	chrC1	46952443	1
chrC1.54415077	chrC1	47042526	1
chrC1.54501093	chrC1	47108923	1
chrC1.54544462	chrC1	47147530	1
chrC1.5454700	chrC1	4222084	1
chrC1.54616672	chrC1	47211104	1
chrC1.54686094	chrC1	47259509	1
chrC1.54716583	chrC1	47283465	1
chrC1.54757329	chrC1	47316062	1
chrC1.54790832	chrC1	47349171	1
chrC1.54835087	chrC1	47381049	1
chrC1.54881408	chrC1	47422876	1
chrC1.54938785	chrC1	47472967	1
chrC1.54964912	chrC1	47495260	1
chrC1.5499868	NA	NA	71
chrC1.54999429	chrC1	47529290	1
chrC1.55003572	chrC1	47533433	1
chrC1.55053669	chrC1	47572541	1
chrC1.55078925	chrC1	47575668	1
chrC1.55121315	chrC1	47613306	1
chrC1.55124233	chrC1	47616225	1
chrC1.55178264	chrC1	47669706	1
chrC1.55226182	chrC1	47692302	1
chrC1.5523995	chrC1	4285598	1
chrC1.55258707	chrC1	47716686	1
chrC1.55288117	chrC1	47743964	1
chrC1.55297688	chrC1	47753536	1
chrC1.55328611	chrC1	47768410	1
chrC1.55363500	chrC1	47792308	1
chrC1.55399542	chrC1	47828311	1
chrC1.55447542	chrC1	47855433	1
chrC1.55471196	chrC1	47874103	1
chrC1.55529506	chrC1	47924575	1
chrC1.55580874	chrC1	47963395	1
chrC1.55609384	chrC1	47988991	1
chrC1.55664250	chrC1	48035833	1
chrC1.55711672	chrC1	48076173	1
chrC1.55752882	chrC1	48108379	1
chrC1.5584110	chrC1	4331202	1
chrC1.55852860	chrC1	48183806	1
chrC1.55894981	chrC1	48220182	1
chrC1.55954562	chrC1	48278696	1
chrC1.55996414	chrC1	48296174	1
chrC1.56057334	chrC1	48354685	1
chrC1.56087983	chrC1	48385329	1
chrC1.56111877	chrC1	48393578	1
chrC1.5614403	chrC1	4360299	1
chrC1.56152388	chrC1	48432936	1
chrC1.56213326	chrC1	48479070	1
chrC1.56271255	chrC1	48522226	1
chrC1.56297389	chrC1	48548684	1
chrC1.56321085	chrC1	48572381	1
chrC1.563215	chrC1	844621	1
chrC1.56381814	chrC1	48616293	1
chrC1.5638715	chrC1	4378198	1
chrC1.56407938	chrC1	48638042	1
chrC1.56435051	chrC1	48663656	1
chrC1.56468734	chrC1	48695894	1
chrC1.56516430	chrC1	48729891	1
chrC1.56541106	chrC1	48753864	1
chrC1.56572729	chrC1	48776590	1
chrC1.56684169	chrC1	48873313	1
chrC1.56700523	chrC1	48882297	1
chrC1.56727759	chrC1	48901865	1
chrC1.5673220	chrC1	4410057	1
chrC1.56770141	chrC1	48936985	1
chrC1.56793930	chrC1	48965427	1
chrC1.56837505	chrC1	49005844	1
chrC1.56870021	chrC1	49038355	1
chrC1.56965646	chrC1	49099422	1
chrC1.57021743	chrC1	49154802	1
chrC1.570321	chrC1	851724	1
chrC1.5706785	chrC1	4438758	1
chrC1.57071082	chrC1	49196836	1
chrC1.57072576	chrC1	49198330	1
chrC1.57098679	chrC1	49210087	1
chrC1.57133327	chrC1	49237179	1
chrC1.57225526	chrC1	49304291	1
chrC1.57279843	chrC1	49345970	7
chrC1.57322336	chrC1	49386151	1
chrC1.57357894	chrC1	49409968	1
chrC1.57439696	chrC1	49436902	1
chrC1.57505260	chrC1	49502849	1
chrC1.57541537	chrC1	49529954	1
chrC1.57588655	chrC1	49570986	1
chrC1.57630329	chrC1	49603210	1
chrC1.57698298	chrC1	49657203	1
chrC1.57726346	chrC1	49682078	1
chrC1.5774522	chrC1	4499436	1
chrC1.57752490	chrC1	49701707	1
chrC1.57785879	chrC1	49733402	1
chrC1.57811294	chrC1	49750758	1
chrC1.57836242	chrC1	49770952	1
chrC1.5785	chrC1	1026152	1
chrC1.57926996	chrC1	49846049	1
chrC1.58041724	chrC1	49951946	1
chrC1.58094799	chrC1	49990957	1
chrC1.58114043	chrC1	50006466	1
chrC1.58150735	chrC1	50036975	1
chrC1.5815315	chrC1	4530010	1
chrC1.58190023	chrC1	50058549	1
chrC1.58264826	chrC1	50129841	1
chrC1.58289027	chrC1	50146242	1
chrC1.58312840	chrC1	50168727	1
chrC1.58350192	chrC1	50200828	1
chrC1.58394026	chrC1	50241837	1
chrC1.58431571	chrC1	50265477	1
chrC1.58467503	chrC1	50297906	1
chrC1.58517681	chrC1	50334819	1
chrC1.58550521	chrC1	50364883	1
chrC1.58606558	chrC1	50396132	1
chrC1.58635019	chrC1	50417585	1
chrC1.58670458	chrC1	50447418	1
chrC1.5867396	chrC1	4579031	1
chrC1.58728840	chrC1	50493360	1
chrC1.58757161	chrC1	50521911	1
chrC1.58793002	chrC1	50547747	1
chrC1.58819306	chrC1	50568246	1
chrC1.58850694	chrC1	50594622	1
chrC1.58907582	chrC1	50643904	1
chrC1.58932828	chrC1	50659382	1
chrC1.58970635	chrC1	50687567	1
chrC1.59005031	chrC1	50715961	1
chrC1.5904789	chrC1	4613857	1
chrC1.59061555	chrC1	50762753	1
chrC1.59066224	chrC1	50767423	1
chrC1.59111082	chrC1	50792651	1
chrC1.59160270	chrC1	50834244	1
chrC1.59198784	chrC1	50867283	1
chrC1.59236158	chrC1	50899216	1
chrC1.59268370	chrC1	50928908	1
chrC1.5933226	chrC1	4636404	1
chrC1.5933300	chrC1	4636478	1
chrC1.59356241	chrC1	50992174	1
chrC1.59406628	chrC1	51039281	1
chrC1.59442047	chrC1	51064469	1
chrC1.59512498	chrC1	51129243	1
chrC1.59572803	chrC1	51180544	1
chrC1.5958261	chrC1	4655282	1
chrC1.59613999	chrC1	51214212	1
chrC1.59743278	chrC1	51317336	1
chrC1.59780889	chrC1	51351115	1
chrC1.59810186	chrC1	51370697	1
chrC1.59841277	chrC1	51399832	1
chrC1.59876887	chrC1	51430796	1
chrC1.59952840	chrC1	51495206	1
chrC1.59995955	chrC1	51532724	1
chrC1.60024269	chrC1	51561458	1
chrC1.60067374	chrC1	51589758	1
chrC1.60098431	chrC1	51611207	1
chrC1.6012111	chrC1	4695077	1
chrC1.60142688	chrC1	51646935	1
chrC1.60166991	chrC1	51675583	1
chrC1.60207198	chrC1	51710269	1
chrC1.60289562	chrC1	51775872	1
chrC1.60368590	chrC1	51836933	1
chrC1.60377995	chrC1	51843704	1
chrC1.60411879	chrC1	51868566	1
chrC1.6044002	chrC1	4720641	1
chrC1.60478919	chrC1	51927623	1
chrC1.60508740	chrC1	51957504	1
chrC1.60620160	chrC1	52047982	1
chrC1.60647291	chrC1	52066964	1
chrC1.60690531	chrC1	52108478	1
chrC1.60748418	chrC1	52152547	1
chrC1.60778356	chrC1	52177984	1
chrC1.60816662	chrC1	52212292	1
chrC1.60830935	chrC1	52221059	1
chrC1.6084079	chrC1	4758549	1
chrC1.60884714	chrC1	52260327	1
chrC1.60930937	chrC1	52290237	1
chrC1.60955980	chrC1	52314058	1
chrC1.60991510	chrC1	52342087	1
chrC1.61013353	chrC1	52363248	1
chrC1.61030519	chrC1	52379210	1
chrC1.61090550	chrC1	52424513	1
chrC1.61136924	chrC1	52461968	1
chrC1.6120017	chrC1	4790679	1
chrC1.61202911	chrC1	52519011	1
chrC1.61232564	chrC1	52539836	1
chrC1.61273681	chrC1	52563317	1
chrC1.61335811	chrC1	52617663	1
chrC1.61415089	chrC1	52680675	1
chrC1.61446127	chrC1	52704805	1
chrC1.61488727	chrC1	52747091	1
chrC1.61543772	chrC1	52790364	1
chrC1.61610411	chrC1	52843006	1
chrC1.6161323	chrC1_random_ctg221	48186	13
chrC1.61664188	chrC1	52882782	1
chrC1.61696662	chrC1	52909935	1
chrC1.61777077	chrC1	52970744	1
chrC1.61868182	chrC1	53054031	1
chrC1.61900677	chrC1	53077316	1
chrC1.61930843	chrC1	53100378	1
chrC1.6193323	chrC1_random_ctg221	24130	13
chrC1.61966873	chrC1	53136552	1
chrC1.62007319	chrC1	53176973	1
chrC1.62053541	chrC1	53191405	1
chrC1.62124072	chrC1	53252425	1
chrC1.62158965	chrC1	53278033	1
chrC1.62198531	chrC1	53308705	1
chrC1.62233281	chrC1	53337343	1
chrC1.62281985	chrC1	53375963	1
chrC1.6230056	chrC1	4870822	1
chrC1.62355407	chrC1	53442072	1
chrC1.62370417	chrC1	53457223	1
chrC1.62408995	chrC1	53493511	1
chrC1.62451213	chrC1	53519569	1
chrC1.62504824	chrC1	53570951	1
chrC1.62537133	chrC1	53599019	1
chrC1.62608405	chrC1	53658619	1
chrC1.62663920	chrC1	53691779	1
chrC1.62709459	chrC1	53722720	1
chrC1.6273065	chrC1	4903268	1
chrC1.62742624	chrC1	53747845	1
chrC1.627610	chrC1	881711	1
chrC1.62791306	chrC1	53797280	1
chrC1.62829732	chrC1	53828520	1
chrC1.62873929	chrC1	53869259	1
chrC1.62912359	chrC1	53889451	1
chrC1.62985198	chrC1	53935014	1
chrC1.63017763	chrC1	53962136	1
chrC1.63045708	chrC1	53980914	1
chrC1.63091997	chrC1	54025113	1
chrC1.6309353	chrC1	4930607	1
chrC1.63127004	chrC1	54056376	1
chrC1.63190279	chrC1	54124663	1
chrC1.63269955	chrC1	54193514	1
chrC1.63296439	chrC1	54216483	1
chrC1.63349419	chrC1	54256550	1
chrC1.63382027	chrC1	54290073	1
chrC1.63437929	chrC1	54325215	1
chrC1.63487608	chrC1	54372007	1
chrC1.6353553	chrC1	4966195	1
chrC1.63535599	chrC1	54411107	1
chrC1.63563251	chrC1	54437082	1
chrC1.63654986	chrC1	54509251	1
chrC1.63706530	chrC1	54553197	1
chrC1.63711392	chrC1	54558058	1
chrC1.63776102	chrC1	54621665	1
chrC1.63803821	chrC1	54643726	1
chrC1.63829560	chrC1	54666374	1
chrC1.6383281	chrC1	4977751	1
chrC1.63853276	chrC1	54687247	1
chrC1.63896477	chrC1	54732595	1
chrC1.63929324	chrC1	54753421	1
chrC1.63958875	chrC1	54777402	1
chrC1.63992701	chrC1	54797306	1
chrC1.64031502	chrC1	54833933	1
chrC1.64101822	chrC1	54879673	1
chrC1.64132757	chrC1	54899610	1
chrC1.64165430	chrC1	54930986	1
chrC1.64207900	chrC1	54962766	1
chrC1.64238735	chrC1	54985196	1
chrC1.6424267	chrC1	5019339	1
chrC1.64287245	chrC1	55025205	1
chrC1.64343070	chrC1	55076215	1
chrC1.64392465	chrC1	55121251	1
chrC1.64452608	chrC1	55169110	1
chrC1.64477718	chrC1	55194205	1
chrC1.64522584	chrC1	55224491	1
chrC1.6453940	chrC1	5048991	1
chrC1.64558952	chrC1	55256404	1
chrC1.64605150	chrC1	55302573	1
chrC1.64661882	chrC1	55350415	1
chrC1.64673630	chrC1	55362388	1
chrC1.64710315	chrC1	55389096	1
chrC1.64744644	chrC1	55423677	1
chrC1.64774447	chrC1	55449898	1
chrC1.64810678	chrC1	55485948	1
chrC1.64868063	chrC1	55523421	1
chrC1.64915415	chrC1	55557759	1
chrC1.6493309	chrC1	5063144	1
chrC1.64960018	chrC1	55594739	1
chrC1.64992070	chrC1	56184743	1
chrC1.65081211	chrC1	56266331	1
chrC1.65131297	chrC1	56314807	1
chrC1.65211811	chrC1	56386754	1
chrC1.65286354	chrC1	56449485	1
chrC1.65352693	chrC1	56508084	1
chrC1.65432445	chrC1	56572723	11
chrC1.65511637	chrC1	56650435	1
chrC1.6555163	chrC1	5115305	1
chrC1.65568390	chrC1	56700041	1
chrC1.65599626	chrC1	56730930	1
chrC1.65646080	chrC1	56762720	1
chrC1.65677669	chrC1	56793353	1
chrC1.65711453	chrC1	56827069	1
chrC1.65748261	chrC1	56851182	1
chrC1.65788070	chrC1	56887602	1
chrC1.65840570	chrC1	56938121	1
chrC1.65865190	chrC1	56956880	1
chrC1.65892503	chrC1	56982631	1
chrC1.65937717	chrC1	57021340	1
chrC1.65996301	chrC1	57074164	1
chrC1.6600532	chrC1	5153124	1
chrC1.66058074	NA	NA	71
chrC1.66100295	chrC1	57179487	1
chrC1.66111585	chrC1	57191270	1
chrC1.66168093	chrC1	57236639	1
chrC1.66197260	chrC1	57258635	1
chrC1.66229903	chrC1	57280828	1
chrC1.66265848	chrC1	57316709	1
chrC1.66277842	chrC1	57325970	1
chrC1.66336001	chrC1	57376507	1
chrC1.66363764	chrC1	57396990	1
chrC1.6638060	chrC1	5179242	1
chrC1.66387996	chrC1	57423630	1
chrC1.66472175	chrC1	57502210	1
chrC1.6650462	chrC1	5191644	1
chrC1.66531119	chrC1	57546252	1
chrC1.66569261	chrC1	57578059	1
chrC1.66611641	chrC1	57618852	1
chrC1.66701524	chrC1	57704349	1
chrC1.66731026	chrC1	57737147	1
chrC1.66777794	chrC1	57776086	1
chrC1.66805270	chrC1	57804797	1
chrC1.66832643	chrC1	57825980	1
chrC1.66875919	chrC1	57864392	1
chrC1.66924815	chrC1	57906935	1
chrC1.66967550	chrC1	57943415	1
chrC1.6697500	chrC1	5226696	1
chrC1.67111940	chrC1	58058759	1
chrC1.67142606	chrC1	58081632	1
chrC1.671705	chrD1	19512783	1
chrC1.67205638	chrC1	58139561	1
chrC1.67240648	chrC1	58165297	1
chrC1.67264300	chrC1	58184145	1
chrC1.67320966	chrC1	58230479	1
chrC1.67373972	chrC1	58277316	1
chrC1.6740840	chrC1	5252863	1
chrC1.67412992	chrC1	58325192	1
chrC1.67505281	chrC1	58397591	1
chrC1.67559462	chrC1	58447114	1
chrC1.67605707	chrC1	58484772	1
chrC1.67656836	chrC1	58529093	1
chrC1.67697599	chrC1	58565741	1
chrC1.67727196	chrC1	58587455	1
chrC1.67769224	chrC1	58620347	1
chrC1.67853408	chrC1	58687243	1
chrC1.6785955	chrC1	5300539	1
chrC1.67884597	chrC1	58711866	1
chrC1.67910418	chrC1	58728929	13
chrC1.67956521	chrC1	58773275	1
chrC1.67985039	chrC1	58796131	1
chrC1.68009650	chrC1	58812503	1
chrC1.68054643	chrC1	58850091	1
chrC1.68106915	chrC1	58891788	1
chrC1.68134330	chrC1	58914332	1
chrC1.68229823	chrC1	58997808	1
chrC1.68251187	chrC1	59016250	1
chrC1.68332140	chrC1	59077020	1
chrC1.6837106	chrC1	5343691	1
chrC1.68386663	chrC1	59118240	1
chrC1.68441990	chrC1	59161777	1
chrC1.68475635	chrC1	59186815	1
chrC1.68501868	chrC1	59205003	1
chrC1.68549058	chrC1	59241061	1
chrC1.68573413	chrC1	59260369	1
chrC1.68600194	chrC1	59282556	1
chrC1.68624178	chrC1	59302976	1
chrC1.6865099	chrC1	5367623	1
chrC1.68696930	chrC1	59357559	1
chrC1.68782960	chrC1	59432420	1
chrC1.68807229	chrC1	59452440	1
chrC1.68843633	chrC1	59480784	1
chrC1.68867587	chrC1	59499160	1
chrC1.68891583	chrC1	59522871	1
chrC1.68968154	chrC1	59583169	1
chrC1.6898107	chrC1	5382443	1
chrC1.69015667	chrC1	59624064	1
chrC1.69058555	chrC1	59659058	1
chrC1.69137897	chrC1	59725333	1
chrC1.69218005	chrC1	59789239	1
chrC1.69257131	chrC1	59822734	1
chrC1.69312866	chrC1	59873221	1
chrC1.69369050	chrC1	59922230	1
chrC1.69376527	chrC1	59929615	1
chrC1.69421498	chrC1	59964565	1
chrC1.69465346	chrC1	59998562	1
chrC1.69493345	chrC1	60022512	1
chrC1.69573967	chrC1	60100376	1
chrC1.69614452	chrC1	60130279	1
chrC1.69654245	chrC1	60162335	1
chrC1.69688748	chrC1	60189053	1
chrC1.6973381	chrC1	5428373	1
chrC1.69746341	chrC1	60238986	1
chrC1.69799137	chrC1	60279774	1
chrC1.69828129	chrC1	60308518	1
chrC1.69889675	chrC1	60352207	1
chrC1.69927472	chrC1	60388621	1
chrC1.69972132	chrC1	60429567	1
chrC1.70014094	chrC1	60469784	1
chrC1.70049547	chrC1	60497286	1
chrC1.70093109	chrC1	60534248	1
chrC1.70120478	chrC1	60559296	1
chrC1.70136388	chrC1	60571033	1
chrC1.70169439	chrC1	60600269	1
chrC1.70217789	chrC1	60641148	1
chrC1.70244253	chrC1	60659480	1
chrC1.70279474	chrC1	60695056	1
chrC1.7028494	chrE3	2597878	1
chrC1.70313570	chrC1	60725794	1
chrC1.70321253	chrC1	60726846	1
chrC1.70366320	chrC1	60765625	1
chrC1.70441897	chrC1	60832905	1
chrC1.70490960	chrC1	60878711	1
chrC1.70545171	chrC1	60922221	1
chrC1.70599460	chrC1	60968928	1
chrC1.70642213	chrC1	60999851	1
chrC1.7066624	chrC1	5478491	1
chrC1.70696597	chrC1	61053203	1
chrC1.70752564	chrC1	61107138	1
chrC1.70789831	chrC1	61138576	1
chrC1.70839065	chrC1	61181235	1
chrC1.70905538	chrC1	61243633	1
chrC1.7091000	chrE3	2560085	1
chrC1.70936749	chrC1	61270092	1
chrC1.70989628	chrC1	61322302	1
chrC1.7110711	chrC1	5489810	1
chrC1.71123510	chrC1	61441353	1
chrC1.71148713	chrC1	61470296	1
chrC1.7119034	chrC1	5498788	1
chrC1.71254541	chrC1	61571196	1
chrC1.71280465	chrC1	61600279	1
chrC1.71319437	chrC1	61630644	1
chrC1.71359043	chrC1	61663546	1
chrC1.71408999	chrC1	61710892	1
chrC1.7143415	chrC1	5507562	1
chrC1.71437992	chrC1	61740646	1
chrC1.71467395	chrC1	61767489	1
chrC1.71617455	chrC1	61896997	1
chrC1.71646147	chrC1	61916968	1
chrC1.716578	chrC1	923954	1
chrC1.71675300	chrC1	61935266	1
chrC1.71736661	chrC1	61991295	1
chrC1.71771651	chrC1	62029431	1
chrC1.7181910	chrE3	2527956	1
chrC1.71842336	chrC1	62089723	1
chrC1.71884871	chrC1	62129711	1
chrC1.71938317	chrC1	62198360	1
chrC1.71999768	chrC1	62263222	1
chrC1.72001201	chrC1	62264655	1
chrC1.72070145	chrC1	62318696	1
chrC1.72109223	chrC1	62351686	1
chrC1.72152597	chrC1	62390320	1
chrC1.7215564	chrE3	2508053	1
chrC1.72183826	chrC1	62409892	1
chrC1.72250852	chrC1_random_ctg219	9951	11
chrC1.72274430	chrC1	62491869	1
chrC1.72279671	chrC1	62496970	1
chrC1.72318701	chrC1	62533740	1
chrC1.72348350	chrC1	62558460	1
chrC1.72399756	chrC1	62597930	1
chrC1.7243316	chrC1	5557293	1
chrC1.72441553	chrC1	62630386	1
chrC1.72485453	chrC1	62664242	1
chrC1.72519576	chrC1	62692712	1
chrC1.72615973	chrC1	62778016	1
chrC1.72661299	chrC1	62817259	1
chrC1.72694453	chrC1	62848068	1
chrC1.72748309	chrC1	62896380	1
chrC1.72795443	chrC1	62941086	1
chrC1.7284531	chrE3	2469212	1
chrC1.72845556	chrC1	62981081	1
chrC1.72881768	chrC1	63008947	1
chrC1.72906235	chrC1	63029458	1
chrC1.72952543	chrC1	63071947	1
chrC1.72981404	chrC1	63100818	1
chrC1.73036290	chrC1	63128218	1
chrC1.73072789	chrC1	63162078	1
chrC1.73118903	chrC1	63201390	1
chrC1.7312379	chrC1	5590263	1
chrC1.73182561	chrC1	63258671	1
chrC1.73209712	chrC1	63284069	1
chrC1.73238950	chrC1	63314663	1
chrC1.73273533	chrC1	63338472	1
chrC1.73332143	chrC1	63370751	1
chrC1.73380224	chrC1	63402206	1
chrC1.73441933	chrC1	63460475	1
chrC1.73487564	chrX	11793294	5,11
chrC1.73520886	chrC1	63474723	1
chrC1.73563505	chrC1	63517185	1
chrC1.7359372	chrC1	5609479	1
chrC1.73677510	chrC1	63625344	1
chrC1.73711271	chrC1	63654090	1
chrC1.73747564	chrC1	63678678	1
chrC1.73866278	chrC1	63793487	1
chrC1.73891155	chrC1	63818352	1
chrC1.73934297	chrC1	63833228	1
chrC1.73990811	chrC1	63875661	1
chrC1.74048122	chrC1	63919039	1
chrC1.7407150	chrC1	5657285	1
chrC1.74087519	chrC1	63952130	1
chrC1.74093579	chrC1	63957986	1
chrC1.74119694	chrC1	63984093	1
chrC1.74147035	chrC1	63999945	1
chrC1.74188526	chrC1	64032169	1
chrC1.74248892	chrC1	64081823	1
chrC1.74272546	chrC1	64102840	1
chrC1.74328320	chrC1	64157116	1
chrC1.74375262	chrC1	64194954	1
chrC1.74410267	chrC1	64228497	1
chrC1.74450098	chrC1	64260373	1
chrC1.74482930	chrC1	64285992	1
chrC1.7449309	chrC1	5681292	1
chrC1.74516856	chrC1	64313228	1
chrC1.74549709	chrC1	64341192	1
chrC1.74581305	chrC1	64367187	1
chrC1.74612945	chrC1	64394968	1
chrC1.74638025	chrC1	64417289	1
chrC1.74697047	chrC1	64468549	1
chrC1.74731988	chrC1	64494245	1
chrC1.74784711	chrC1	64536398	1
chrC1.74844898	chrC1	64588250	1
chrC1.7484623	chrC1	5711688	1
chrC1.74872719	chrC1	64617506	1
chrC1.74927704	chrC1	64670140	1
chrC1.74973227	chrC1	64704511	1
chrC1.74984249	chrC1	64714780	1
chrC1.75008105	chrC1	64739195	1
chrC1.75052664	chrC1	64772324	1
chrC1.75092580	chrC1	64804978	1
chrC1.75128897	chrC1	64837627	1
chrC1.75166974	chrC1	64867463	1
chrC1.75198014	chrC1	64894035	1
chrC1.75226122	chrC1	64921538	1
chrC1.75284030	chrC1	64974522	1
chrC1.75431409	chrC1	65088283	1
chrC1.75492674	chrC1	65128148	1
chrC1.75560402	chrC1	65184340	1
chrC1.75597281	chrC1	65214644	1
chrC1.75679205	chrC1	65287340	1
chrC1.75711859	chrC1	65313709	1
chrC1.757128	chrC1	951972	1
chrC1.75780757	chrC1	65361037	1
chrC1.75839239	chrC1	65419679	1
chrC1.7585292	chrC1	5790892	1
chrC1.75869222	chrC1	65446355	1
chrC1.75952265	chrC1	65519852	1
chrC1.75996987	chrC1	65560744	1
chrC1.76036068	chrC1	65588826	1
chrC1.76086447	chrC1	65633212	1
chrC1.7612251	chrC1	5803334	1
chrC1.76148209	chrC1	65678390	1
chrC1.76179838	chrC1	65711841	1
chrC1.76209069	chrC1	65739178	1
chrC1.76235126	chrC1	65761428	1
chrC1.76260736	chrC1	65781281	1
chrC1.76289342	chrC1	65806104	1
chrC1.76317407	chrC1	65826070	1
chrC1.76345034	chrC1	65850604	1
chrC1.76419785	chrC1	65919961	1
chrC1.76447273	chrC1	65944937	1
chrC1.76472716	chrC1	65969995	1
chrC1.76501424	chrC1	66002971	11
chrC1.76523332	chrC1	66018405	1
chrC1.76535049	chrC1	66028621	1
chrC1.7654135	chrC1	5832706	1
chrC1.76544692	chrC1	66038202	1
chrC1.76587554	chrC1	66087006	1
chrC1.76624873	chrC1	66114312	1
chrC1.76650597	chrC1	66135657	1
chrC1.76697338	chrC1	66176301	1
chrC1.76721147	chrC1	66196939	1
chrC1.76756357	chrC1	66217041	1
chrC1.76785308	chrC1	66233616	1
chrC1.76824845	chrC1	66264127	1
chrC1.76849164	chrC1	66276113	1
chrC1.76891789	chrC1	66312014	1
chrC1.76915830	chrC1	66328462	1
chrC1.76951022	chrC1	66359170	1
chrC1.76986620	chrC1	66391697	1
chrC1.77025190	chrC1	66424725	1
chrC1.77053866	chrC1	66448498	1
chrC1.7707284	chrC1	5876696	1
chrC1.77079104	chrC1	66474042	1
chrC1.77102848	chrC1	66483492	1
chrC1.77172899	chrC1	66541535	1
chrC1.77242246	chrC1	66588197	1
chrC1.77288193	chrC1	66624306	1
chrC1.77332414	chrC1	66660892	1
chrC1.77360638	chrC1	66684361	1
chrC1.7742200	chrC1	5909777	1
chrC1.77435630	chrC1	66747457	1
chrC1.77478506	chrC1	66778321	1
chrC1.7749952	chrC1	5917514	1
chrC1.77604169	chrC1	66893255	1
chrC1.77619849	chrC1	66908863	1
chrC1.77639699	chrC1	66919624	1
chrC1.77672597	chrC1	66947654	1
chrC1.7768213	chrC1	5931073	1
chrC1.77739584	chrC1	67006143	1
chrC1.77803295	chrC1	67060911	1
chrC1.77876695	chrC1	67124182	1
chrC1.77906479	chrC1	67150984	1
chrC1.77941207	chrC1	67170102	1
chrC1.77955772	chrC1	67179280	1
chrC1.77987070	chrC1	67202747	1
chrC1.78056403	chrC1	67260572	1
chrC1.78089357	chrC1	67293715	1
chrC1.78121345	chrC1	67315986	1
chrC1.78163816	chrC1	67352471	1
chrC1.78221638	chrC1	67402642	1
chrC1.7836474	chrC1	5987755	1
chrC1.78366074	chrC1	67530230	1
chrC1.78391560	chrC1	67546809	1
chrC1.78451777	chrC1	67601507	1
chrC1.78485536	chrC1	67623668	1
chrC1.78509728	chrC1	67644766	1
chrC1.78567922	chrC1	67692396	1
chrC1.78597070	chrC1	67719068	1
chrC1.78696973	chrC1	67797563	1
chrC1.7872433	chrC1	6018354	1
chrC1.78780456	chrC1	67864453	1
chrC1.78814433	chrC1	67889455	1
chrC1.78864818	chrC1	67943172	1
chrC1.78965174	chrC1	68028581	1
chrC1.79057721	chrC1	68109135	1
chrC1.79084750	chrC1	68134725	1
chrC1.79116452	chrC1	68159072	1
chrC1.79142053	chrC1	68178561	1
chrC1.7915046	chrC1	6056484	1
chrC1.79186472	chrC1	68219192	1
chrC1.79220858	chrB2	29024065	1
chrC1.79271518	chrC1	68289326	1
chrC1.79309516	chrC1	68325256	1
chrC1.79375147	chrC1	68382642	1
chrC1.79407306	chrC1	68403962	1
chrC1.79477310	chrC1	68467584	1
chrC1.79477589	chrC1	68467863	1
chrC1.79541340	chrC1	68524341	1
chrC1.79592589	chrC1	68567822	1
chrC1.79594454	chrC1	68569668	1
chrC1.79649845	chrC1	68611024	1
chrC1.79685870	chrC1	68645365	1
chrC1.79709945	chrC1	68652378	1
chrC1.79751950	chrC1	68665263	1
chrC1.79791644	chrC1	68697620	1
chrC1.79839027	chrC1	68735728	1
chrC1.79890279	chrC1	68774176	1
chrC1.79942470	chrC1	68815220	1
chrC1.79992882	chrC1	68859232	1
chrC1.80036289	chrC1	68894709	1
chrC1.8006331	chrC1	6123239	11
chrC1.80086160	chrC1	68935974	1
chrC1.80117434	chrC1	68965574	1
chrC1.80184810	chrC1	69020113	1
chrC1.80185504	chrC1	69020807	1
chrC1.80217069	chrC1	69049479	1
chrC1.80242736	chrC1	69073567	1
chrC1.80304409	chrC1	69120172	1
chrC1.80376020	chrC1	69183722	1
chrC1.8039488	chrC1	6165317	1
chrC1.80434425	chrC1	69218802	1
chrC1.80481634	chrC1	69261548	1
chrC1.80524581	chrC1	69290346	1
chrC1.80560419	chrC1	69322015	1
chrC1.8067473	chrC1	6188433	1
chrC1.80675242	chrC1	69411404	1
chrC1.80707587	chrC1	69443300	1
chrC1.80765158	chrC1	69491990	1
chrC1.80792806	chrC1	69517127	1
chrC1.80866468	chrC1	69581074	1
chrC1.80941213	chrC1	69639467	1
chrC1.81035123	chrC1	69707326	1
chrC1.81072198	chrC1	69743770	1
chrC1.8110213	chrC1	6220581	1
chrC1.81111137	chrC2	16392831	1
chrC1.81175959	chrC1	69809928	1
chrC1.81252193	chrC1	69880393	1
chrC1.81314969	chrC1	69936584	1
chrC1.81363310	chrC1	69971897	1
chrC1.81365840	chrC1	69974427	1
chrC1.81391522	chrC1	69996731	1
chrC1.81478433	chrC1	70076658	1
chrC1.81561220	chrC1	70155241	1
chrC1.81585191	chrC1	70170802	1
chrC1.81615929	chrC1	70200030	1
chrC1.81660813	chrC1	70236417	1
chrC1.8171147	chrC1	6268076	1
chrC1.81719502	chrC1	70286798	1
chrC1.81769931	chrC1	70325769	1
chrC1.81813622	chrC1	70361446	1
chrC1.81839866	chrC1	70378771	1
chrC1.81867522	chrC1	70408918	1
chrC1.81929608	chrC1	70460542	1
chrC1.819376	chrD1	19585823	1
chrC1.82031788	chrC1	70545349	1
chrC1.82079886	chrC1	70578964	1
chrC1.82150609	chrC1	70647425	1
chrC1.8221857	chrC1	6297033	1
chrC1.82232518	chrC1	70708547	1
chrC1.82308055	chrC1	70766850	1
chrC1.82353963	chrC1	70797513	1
chrC1.82369682	chrC1	70809051	1
chrC1.82379100	chrC1	70818469	1
chrC1.82427167	chrC1	70852057	1
chrC1.82464066	chrC1	70881801	1
chrC1.82508300	chrC1	70917804	1
chrC1.82536246	chrC1	70941776	1
chrC1.82578147	chrC1	70974195	1
chrC1.82650857	chrC1	71038858	1
chrC1.8271838	chrC1	6327139	1
chrC1.82752932	chrC1	71116577	1
chrC1.82754832	chrC1	71118477	1
chrC1.82805820	chrC1	71163957	1
chrC1.82854094	chrC1	71210294	1
chrC1.82880350	chrC1	71231973	1
chrC1.82928655	chrC1	71270018	1
chrC1.82969682	chrC1	71307916	1
chrC1.82999569	chrC1	71331292	1
chrC1.83035241	chrC1	71357818	1
chrC1.83046285	chrC1	71368854	1
chrC1.83062540	chrC1	71376525	1
chrC1.8308498	chrC1	6348088	1
chrC1.83123622	chrC1	71433054	1
chrC1.83178191	chrC1	71485185	1
chrC1.83240396	chrC1	71538455	1
chrC1.83270854	chrC1	71564153	1
chrC1.83322374	chrC1	71598604	1
chrC1.83365037	chrC1	71634538	1
chrC1.83441518	chrC1	71708755	1
chrC1.83484972	chrC1	71735872	1
chrC1.83509564	chrC1	71758748	1
chrC1.8356549	chrC1	6383447	1
chrC1.83588547	chrC1	71821379	1
chrC1.83629321	chrC1	71847563	1
chrC1.83669990	chrC1	71882158	1
chrC1.83707875	chrC1	71908120	1
chrC1.83738275	chrC1	71932484	1
chrC1.83772058	chrC1_random_ctg359	34616	13
chrC1.83829298	chrC1	72004886	1
chrC1.83860013	chrC1	72026940	1
chrC1.83899998	chrC1	72061115	1
chrC1.83926581	chrC1	72082182	1
chrC1.83977681	chrC1	72128097	1
chrC1.84001925	chrD1	92857398	1
chrC1.84068190	chrC1	72197032	11
chrC1.8407339	chrC1	6426400	1
chrC1.84129147	chrC1	72253881	1
chrC1.84193357	chrC1	72295097	1
chrC1.84222820	chrC1	72313944	1
chrC1.84244119	chrC1	72325913	1
chrC1.84267480	chrC1	72336685	1
chrC1.84300019	chrC1	72364567	1
chrC1.8435164	chrC1	6447538	1
chrC1.84353519	chrC1	72404337	1
chrC1.84456724	chrC1	72485736	1
chrC1.84507224	chrC1	72537086	1
chrC1.84535773	chrC1	72555333	1
chrC1.84566919	chrC1	72581572	1
chrC1.84620563	chrC1	72621540	1
chrC1.8473417	chrC1	6474028	1
chrC1.84780847	chrC1	72745450	1
chrC1.84838204	chrC1	72786351	1
chrC1.84865119	chrC1	72809009	1
chrC1.84905013	chrC1	72841899	1
chrC1.84988788	chrC1	72927641	1
chrC1.84992151	chrC1	72928978	1
chrC1.85031096	chrC1	72967800	1
chrC1.85068917	chrC1	73002857	1
chrC1.85113224	chrC1	73043096	1
chrC1.85240585	chrC1	73135559	1
chrC1.85264788	chrC1	73160379	1
chrC1.85341048	chrC1	73223152	1
chrC1.85392736	chrC1	73272175	1
chrC1.85418212	chrC1	73295482	1
chrC1.85481198	chrC1	73355530	1
chrC1.85524884	chrC1	73387582	1
chrC1.85555285	chrC1	73409646	1
chrC1.85614505	chrC1	73461824	1
chrC1.85671796	chrC1	73524573	1
chrC1.85705149	chrC1	73547988	1
chrC1.8575466	chrC1	6554189	1
chrC1.85755701	chrC1	73588516	1
chrC1.85785790	chrC1	73609822	1
chrC1.85831920	chrC1	73650933	1
chrC1.85881419	chrC1	73675795	1
chrC1.85913189	chrC1	73706413	1
chrC1.85999774	chrC1	73777252	1
chrC1.8600350	chrC1	6571328	1
chrC1.86018622	chrC1	73792156	1
chrC1.86096877	chrC1	73873193	1
chrC1.86131871	chrC1	73910625	1
chrC1.86250231	chrC1	74001934	1
chrC1.86278951	chrC1	74030138	1
chrC1.86311454	chrC1	74055894	1
chrC1.86337997	chrC1	74074163	1
chrC1.86370558	chrC1	74096362	1
chrC1.86410258	chrC1	74123166	1
chrC1.8645589	chrC1	6604474	1
chrC1.86474100	chrC1	74177938	1
chrC1.86501472	chrC1	74203466	1
chrC1.86572086	chrC1	74255674	1
chrC1.86600929	chrC1	74281542	1
chrC1.86665982	chrC1	74341821	1
chrC1.86742162	chrC1	74379675	1
chrC1.86769104	chrC1	74397046	1
chrC1.86809096	chrC1	74427027	1
chrC1.8681603	chrC1	6637897	1
chrC1.86832823	chrC1	74449240	1
chrC1.86837974	chrC1	74454391	1
chrC1.86878340	chrC1	74476617	1
chrC1.86937787	chrC1	74531141	1
chrC1.86977668	chrC1	74571825	1
chrC1.87030034	chrC1	74620278	1
chrC1.87060927	chrC1	74647539	1
chrC1.87095145	chrC1	74674314	1
chrC1.87124315	chrC1	74699303	1
chrC1.87172863	chrC1	74738416	1
chrC1.87212257	chrC1	74772376	1
chrC1.87267089	chrC1	74819766	1
chrC1.87334812	chrC1	74876513	1
chrC1.87354880	chrC1	74885949	1
chrC1.87402802	chrC1	74926423	1
chrC1.8745959	chrC1	6694332	1
chrC1.87480938	chrC1	74985080	1
chrC1.87537634	chrC1	75027210	1
chrC1.87581937	chrC1	75062935	1
chrC1.87674463	chrC1	75138825	1
chrC1.87735628	chrC1	75186619	1
chrC1.87761051	chrC1	75207327	1
chrC1.87809093	chrC1	75243762	1
chrC1.87857918	chrC1	75279231	1
chrC1.87885920	chrC1	75307155	1
chrC1.87916866	chrC1	75319786	1
chrC1.87920764	chrC1	75323679	1
chrC1.87960924	chrC1	75361452	1
chrC1.88001366	chrC1	75394219	1
chrC1.8804557	chrC1	6736457	1
chrC1.88054469	chrC1	75440788	1
chrC1.88081751	chrC1	75467718	1
chrC1.88107695	chrC1	75490194	1
chrC1.88158180	chrC1	75531439	1
chrC1.88252187	chrC1	75684084	11
chrC1.88293765	chrC1	75713433	1
chrC1.8831323	chrC1	6763284	1
chrC1.88333952	chrC1	75736595	1
chrC1.88360584	chrC1	75756178	1
chrC1.88399105	chrC1	75792490	1
chrC1.88424996	chrC1	75807382	1
chrC1.88464314	chrC1	75843153	1
chrC1.88548236	chrC1	75919015	1
chrC1.88578816	chrC1	75936235	1
chrC1.88709217	chrC1	76042128	1
chrC1.88790500	chrC1	76116539	1
chrC1.88825315	chrC1	76140028	1
chrC1.88857532	chrC1	76162980	1
chrC1.88886105	chrC1	76180149	1
chrC1.8889599	chrC1	6811743	1
chrC1.89003516	chrC1	76277192	1
chrC1.89062650	chrC1	76329007	1
chrC1.890923	chrD1	19636932	1
chrC1.89111279	chrC1	76371275	1
chrC1.89234006	chrC1	76469283	1
chrC1.89242332	chrC1	76477608	1
chrC1.89262601	chrC1	76497873	1
chrC1.8929458	chrC1	6849295	1
chrC1.89301004	chrC1	76520273	1
chrC1.89404437	chrC1	76614151	1
chrC1.89449865	chrC1	76653745	1
chrC1.89477609	chrC1	76675902	1
chrC1.89545928	chrC1	76736799	1
chrC1.89583631	chrC1	76765520	1
chrC1.89628530	chrC1	76801766	1
chrC1.8965939	chrC1	6881332	1
chrC1.89669727	chrC1	76835803	1
chrC1.89718298	chrC1	76878112	1
chrC1.89761457	chrC1	76921322	1
chrC1.89802588	chrC1	76961499	1
chrC1.89830712	chrC1	76986967	1
chrC1.89842380	chrC1	76995639	1
chrC1.89892342	chrC1	77032284	1
chrC1.89947902	chrC1	77073058	1
chrC1.90012497	chrC1	77126413	1
chrC1.90045046	chrC1	77155180	1
chrC1.90065672	chrC1	77173687	1
chrC1.90141623	chrC1	77238875	1
chrC1.90178373	chrC1	77273880	1
chrC1.90233719	chrC1	77318071	1
chrC1.9024212	chrC1	6927099	1
chrC1.90269081	chrC1	77353459	1
chrC1.90305269	chrC1	77366048	1
chrC1.90345998	chrC1	77389909	1
chrC1.90427056	chrC1	77456920	1
chrC1.90473034	chrC1	77489236	1
chrC1.9050246	chrC1	6957315	1
chrC1.90504682	chrC1	77512319	1
chrC1.90531079	chrC1	77534293	1
chrC1.90573805	chrC1	77567655	1
chrC1.9064	chrC1	591535	1
chrC1.90645892	chrC1	77622466	1
chrC1.90674354	chrC1	77645544	1
chrC1.90722964	chrC1	77688315	1
chrC1.9078505	chrC1	6968325	1
chrC1.90811286	chrC1	77759902	1
chrC1.90904364	chrC1	77835774	1
chrC1.90948053	chrC1	77863648	1
chrC1.90972967	chrC1	77885089	1
chrC1.91018265	chrC1	77926018	1
chrC1.91063122	chrC1	77971138	1
chrC1.91063967	chrC1	77971983	1
chrC1.9108609	chrC1	6998419	1
chrC1.91111419	chrC1	77994384	1
chrC1.91153768	chrC1	78031574	1
chrC1.91201027	chrC1	78071490	1
chrC1.91227815	chrC1	78099120	1
chrC1.91388437	chrC1	78230601	1
chrC1.91430868	chrC1	78263382	1
chrC1.91433661	chrC1	78266173	1
chrC1.91455281	chrC1	78283680	1
chrC1.91496685	chrC1	78322174	13
chrC1.91537217	chrC1	78381145	1
chrC1.91575233	chrC1	78368901	11
chrC1.91585538	chrC1	78426052	1
chrC1.91623284	chrC1	78449293	1
chrC1.91672012	chrC1	78470326	1
chrC1.91696035	chrC1	78491860	1
chrC1.91735330	chrC1	78528719	1
chrC1.91787379	chrC1	78573031	1
chrC1.91822168	chrC1	78597026	1
chrC1.9184027	chrC1	7052558	1
chrC1.91845879	chrC1	78617895	1
chrC1.91884805	chrC1	78659809	1
chrC1.91933983	chrC1	78704313	1
chrC1.91965951	chrC1	78733799	1
chrC1.91991522	chrC1	78759685	1
chrC1.92055880	chrC1	78820066	1
chrC1.92072	chrC1	639619	1
chrC1.92096012	chrC1	78848599	1
chrC1.92111286	chrC1	78863649	1
chrC1.92123224	chrC1	78874881	1
chrC1.92151590	chrC1	78901558	1
chrC1.9218547	chrC1	7073653	1
chrC1.92190187	chrC1	78934418	1
chrC1.92258390	chrC1	78983905	1
chrC1.92306321	chrC1	79030307	1
chrC1.92333300	chrC1	79055803	1
chrC1.92380967	chrC1	79105151	1
chrC1.92470101	chrC1	79167931	1
chrC1.924765	chrD1	19674196	1
chrC1.92520008	chrC1	79211560	1
chrC1.92574081	chrC1	79249273	1
chrC1.9258102	chrC1	7108550	1
chrC1.92605243	chrC1	79279443	1
chrC1.92651770	chrC1	79319539	1
chrC1.92678213	chrC1	79341877	1
chrC1.92711755	chrC1	79365749	1
chrC1.92736571	chrC1	79388080	1
chrC1.92846127	chrC1	79488246	1
chrC1.92879864	chrC1	79518175	1
chrC1.92978209	chrC1	79598248	1
chrC1.93028512	chrC1	79634434	1
chrC1.9304567	chrC1	7136944	1
chrC1.93096851	chrC1	79692606	1
chrC1.93150466	chrC1	79726662	1
chrC1.93181475	chrC1	79757047	1
chrC1.93235317	chrC1	79802698	1
chrC1.93273802	chrC1	79833503	1
chrC1.93317211	chrC1	79868570	1
chrC1.93374688	chrC1	79922858	1
chrC1.93403634	chrC1	79951303	1
chrC1.93452665	chrC1	79985676	1
chrC1.93496770	chrC1	80021038	1
chrC1.93557599	chrC1	80079154	1
chrC1.93586942	chrC1	80097992	1
chrC1.9358974	chrC1	7180913	1
chrC1.93665906	chrC1	80157076	1
chrC1.93702389	chrC1	80180155	1
chrC1.93746550	chrC1	80216637	1
chrC1.93843511	chrC1	80302821	1
chrC1.93915078	chrC1	80360295	1
chrC1.9392520	chrC1	7208129	1
chrC1.93949603	chrC1	80373180	1
chrC1.94057438	chrC1	80458811	1
chrC1.94106031	chrC1	80500914	1
chrC1.94140048	chrC1	80536392	1
chrC1.94171623	chrC1	80563957	1
chrC1.94203980	chrC1	80596313	1
chrC1.94253327	chrC1	80619123	1
chrC1.94284657	chrC1	80651852	1
chrC1.9431744	chrC1	7233094	1
chrC1.94340101	chrC1	80696358	1
chrC1.94391865	chrC1	80741548	1
chrC1.94415947	chrC1	80757989	1
chrC1.94501261	chrC1	80843661	1
chrC1.9457383	chrC1	7247565	1
chrC1.94593501	chrC1	80918651	1
chrC1.94632054	chrC1	80935070	1
chrC1.94686828	chrC1	80978781	1
chrC1.94720757	chrC1	81004092	1
chrC1.94763560	chrC1	81046912	1
chrC1.94768488	chrC1	81051840	1
chrC1.94804339	chrC1	81078438	1
chrC1.9481898	chrC1	7266392	1
chrC1.94836398	chrC1	81093689	1
chrC1.948965	chrD1	19698786	1
chrC1.94906846	chrC1	81156606	1
chrC1.94950850	chrC1	81188516	1
chrC1.95001870	chrC1	81246789	1
chrC1.95046139	chrC1	81269811	1
chrC1.95077163	chrC1	81295803	1
chrC1.95104555	chrC1	81317731	1
chrC1.95151192	chrC1	81360089	1
chrC1.95192942	chrC1	81391659	1
chrC1.95227611	chrC1	81429124	1
chrC1.95273427	chrC1	81469218	1
chrC1.9527880	chrC1	7307269	1
chrC1.95299470	chrC1	81490457	1
chrC1.95335743	chrC1	81513371	1
chrC1.95374685	chrC1	81551432	1
chrC1.95422631	chrC1	81585122	1
chrC1.95451572	chrC1	81614085	1
chrC1.95493633	chrC1	81651134	1
chrC1.95566879	chrC1	81704243	1
chrC1.95609170	chrC1	81739379	1
chrC1.95665301	chrC1	81788353	1
chrC1.95705710	chrC1	81824362	1
chrC1.95726093	chrC1	81837333	1
chrC1.95740766	chrC1	81852048	1
chrC1.95794874	chrC1	81890055	1
chrC1.9581226	chrC1	7346466	1
chrC1.95829034	chrC1	81917598	1
chrC1.95859480	chrC1	81937882	1
chrC1.95933297	chrC1	81993117	1
chrC1.96009501	chrC1	82052728	1
chrC1.96043079	chrC1	82077359	1
chrC1.96078268	chrC1	82103793	1
chrC1.96125538	chrC1	82142660	1
chrC1.96188282	chrC1	82197353	1
chrC1.96271827	chrC1	82261372	1
chrC1.96326512	chrC1	82314306	1
chrC1.96442611	chrC1	82397524	1
chrC1.96456299	chrC1	82407633	1
chrC1.96487907	chrC1	82437949	1
chrC1.96514882	chrC1	82462167	1
chrC1.96573466	chrC1	82514492	1
chrC1.96663035	chrC1	82582759	1
chrC1.96697921	chrC1	82611438	1
chrC1.96729730	chrC1	82638875	1
chrC1.96765375	chrC1	82669591	1
chrC1.96781590	chrC1	82685807	1
chrC1.96830618	chrC1	82723778	1
chrC1.96857621	chrC1	82753048	1
chrC1.96884939	chrC1	82776894	1
chrC1.96933351	chrC1	82827465	1
chrC1.96970649	chrC1	82867155	1
chrC1.97036227	chrC1	82919884	1
chrC1.97081289	chrC1	82961567	1
chrC1.97108625	chrC1	82978886	1
chrC1.97134472	chrC1	82999377	1
chrC1.97188014	chrC1	83049702	1
chrC1.97222601	chrC1	83080683	1
chrC1.97254473	chrC1	83105133	1
chrC1.97266127	chrC1	83114572	1
chrC1.97279186	chrC1	83126097	1
chrC1.97303594	chrC1	83148051	1
chrC1.97341268	chrC1	83180989	1
chrC1.97378501	chrC1	83209757	1
chrC1.9738592	chrC1	7447195	1
chrC1.97416836	chrC1	83240743	1
chrC1.97444938	chrC1	83260672	1
chrC1.97480399	chrC1	83290835	1
chrC1.97557327	chrC1	83360580	1
chrC1.97595003	chrC1	83389712	1
chrC1.97637811	chrC1	83421725	1
chrC1.97662678	chrC1	83446064	1
chrC1.97698829	chrC1	83481432	1
chrC1.97724054	chrC1	83502693	1
chrC1.97749012	chrC1	83524371	1
chrC1.97792106	chrC1	83557421	1
chrC1.97868888	chrC1	83629935	1
chrC1.97933474	chrC1	83697701	1
chrC1.97934052	chrC1	83698279	1
chrC1.97982316	chrC1	83737765	1
chrC1.98044571	chrC1	83778533	1
chrC1.98068956	chrC1	83796681	1
chrC1.98139588	chrC1	83865655	1
chrC1.98233270	chrC1	83939836	1
chrC1.98273385	chrC1	83976091	1
chrC1.9832131	chrE2	63977202	1
chrC1.98360003	NA	NA	71
chrC1.98385575	chrC1	84068230	1
chrC1.98427230	chrC1	84108168	1
chrC1.98452553	chrC1	84118980	1
chrC1.98481959	chrC1	84150853	1
chrC1.98521749	chrC1	84185704	1
chrC1.98617050	chrC1	84265332	1
chrC1.98633838	chrC1	84278650	1
chrC1.9863700	chrE2	63940993	1
chrC1.98641453	chrC1	84286271	1
chrC1.98672122	chrC1	84313618	1
chrC1.98741936	chrC1	84374732	1
chrC1.98810104	chrC1	84441464	1
chrC1.98840247	chrC1	84463962	1
chrC1.98885916	chrC1	84498088	1
chrC1.9890027	chrE2	63921121	1
chrC1.98936549	chrC1	84537424	1
chrC1.98971529	chrC1	84568427	1
chrC1.99004461	chrC1	84597297	1
chrC1.99046195	chrC1	84630840	11
chrC1.99140217	chrC1	84707124	1
chrC1.99158632	chrC1	84722781	1
chrC1.99182744	chrC1	84745927	1
chrC1.9921884	chrE2	63892791	1
chrC1.99290990	chrC1	84835411	1
chrC1.99327713	chrC1	84864960	1
chrC1.99392670	chrC1	84918190	1
chrC1.99412643	chrC1	84936041	1
chrC1.99432728	chrC1	84954294	1
chrC1.99470920	chrC1	84988288	1
chrC1.99515960	chrC1	85017939	1
chrC1.99598912	chrC1	85081768	1
chrC1.99701854	chrC1	85172913	1
chrC1.99726728	chrC1	85193997	1
chrC1.99760289	chrC1	85221873	1
chrC1.99808554	chrC1	85264111	1
chrC1.99854124	chrC1	85293600	1
chrC1.99896429	chrC1	85331179	1
chrC1.99924371	chrC1	85356693	1
chrC1.99951252	chrC1	85376261	1
chrC2.10002620	chrC2	8355153	1
chrC2.100028180	chrC2	89931953	1
chrC2.100141369	chrC2	90054011	1
chrC2.100193416	chrC2	90084401	1
chrC2.100222356	chrC2	90104778	1
chrC2.100249908	chrC2	90128242	1
chrC2.100312675	chrC2	90176320	1
chrC2.100340722	chrC2	90188188	1
chrC2.100382198	chrC2	90226266	1
chrC2.100425281	chrC2	90252170	1
chrC2.100460745	chrC2	90281124	1
chrC2.10052905	chrC2	8393394	1
chrC2.100529651	chrC2	90339131	1
chrC2.100556083	chrC2	90359482	1
chrC2.100635174	chrC2	90431265	1
chrC2.100639596	chrC2	90435998	1
chrC2.100670047	chrC2	90465594	1
chrC2.100699675	chrC2	90495904	1
chrC2.100757251	chrC2	90547072	1
chrC2.10077270	chrC2	8417094	1
chrC2.100853871	chrC2	90618166	1
chrC2.100903117	chrC2	90656381	1
chrC2.100978595	chrC2	90726494	1
chrC2.101005343	chrC2	90746931	11
chrC2.101029103	chrC2	90770763	1
chrC2.10110008	chrC2	8443762	1
chrC2.101101461	chrC2	90827117	1
chrC2.101179838	chrC2	90890633	1
chrC2.101225966	chrC2	90932896	1
chrC2.101244143	chrC2	90946495	1
chrC2.101279235	chrC2	90974777	1
chrC2.101318897	chrC2	91011691	1
chrC2.101356920	chrC2	91039719	1
chrC2.101402785	chrC2	91086299	1
chrC2.101527823	chrC2	91191022	1
chrC2.101571677	chrC2	91235638	1
chrC2.101604164	chrC2	91256511	1
chrC2.101644340	chrC2	91295297	1
chrC2.101690030	chrC2	91330027	1
chrC2.101737808	chrC2	91366988	1
chrC2.101784537	chrC2	91417467	1
chrC2.10180938	chrC2	8503506	1
chrC2.101844268	chrC2	91477583	1
chrC2.101902022	chrC2	91530107	1
chrC2.101937415	chrC2	91553090	1
chrC2.1019409	chrC2	1685266	1
chrC2.102004124	chrC2	91611952	1
chrC2.102050408	chrC2	91655819	1
chrC2.102101967	chrC2	91702298	1
chrC2.10212669	chrC2	8529596	1
chrC2.102145986	chrC2	91743148	1
chrC2.102199682	chrC2	91786887	1
chrC2.102247630	chrC2	91831474	1
chrC2.10225693	chrC2	8537235	1
chrC2.102274773	chrC2	91859023	1
chrC2.102318765	chrC2	91887359	1
chrC2.102370779	chrC2	91933883	1
chrC2.102410509	chrC2	91973304	1
chrC2.102469484	chrC2	92020186	1
chrC2.102526815	chrC2	92069802	1
chrC2.102546832	chrC2	92089635	1
chrC2.102566880	chrC2	92109428	1
chrC2.102593979	chrC2	92135432	1
chrC2.102657770	chrC2	92187651	1
chrC2.102658577	chrC2	92188458	1
chrC2.102682121	chrC2	92212210	1
chrC2.102723003	chrC2	92248601	1
chrC2.10273916	chrC2	8583393	1
chrC2.102795790	chrC2	92304939	1
chrC2.102845701	chrC2	92352592	1
chrC2.102909311	chrC2	92400548	1
chrC2.102939913	chrC2	92426836	1
chrC2.102968789	chrC2	92459067	1
chrC2.103017903	chrC2	92501468	1
chrC2.103049650	chrC2	92534784	1
chrC2.103090902	chrC2	92567079	1
chrC2.103163429	chrC2	92624000	1
chrC2.10319047	chrC2	8617551	1
chrC2.103191706	chrC2	92648405	1
chrC2.103246251	chrC2	92697838	1
chrC2.103324519	chrC2	92762980	1
chrC2.103394756	chrC2	92824224	1
chrC2.103435950	chrC2	92861025	1
chrC2.103477492	chrC2	92890222	1
chrC2.103521435	chrC2	92932065	1
chrC2.103552855	chrC2	92961256	1
chrC2.103582897	chrC2	92988315	1
chrC2.103625704	chrC2	93024458	1
chrC2.103656255	chrC2	93049276	1
chrC2.103724311	chrC2	93110831	1
chrC2.103797233	chrC2	93177482	1
chrC2.103821632	chrC2	93197710	1
chrC2.103863287	chrC2	93234474	1
chrC2.103906142	chrC2	93267832	1
chrC2.103958997	chrC2	93319441	1
chrC2.10400912	chrC2	8676042	1
chrC2.104009607	chrC2	93363842	1
chrC2.104047577	chrC2	93396736	1
chrC2.104114760	chrC2	93457540	1
chrC2.104143292	chrC2	93483562	1
chrC2.104180591	chrC2	93512662	1
chrC2.104212458	chrC2	93536073	1
chrC2.104238660	chrC2	93559921	1
chrC2.10424028	chrC2	8697898	1
chrC2.104267084	chrC2	93584311	1
chrC2.10427582	chrC2	8701451	1
chrC2.104325926	chrC2	93634795	1
chrC2.104418086	chrC2	93696434	1
chrC2.104443317	chrC2	93715339	1
chrC2.104471096	chrC2	93738832	1
chrC2.104541125	chrC2	93787494	1
chrC2.104580898	chrC2	93819551	1
chrC2.104619688	chrC2	93854958	1
chrC2.104651688	chrC2	93882739	1
chrC2.104679084	chrC2	93905144	1
chrC2.104711910	chrC2	93935795	1
chrC2.10480468	chrC2	8748378	1
chrC2.104824283	chrC2	94028432	1
chrC2.104860174	chrC2	94054068	1
chrC2.104931670	chrC2	94121282	1
chrC2.104941986	chrC2	94131751	1
chrC2.104956778	chrC2	94142382	1
chrC2.104993821	chrC2	94173489	1
chrC2.105035331	chrC2	94208058	1
chrC2.10505102	chrC2	8766290	1
chrC2.105062793	chrC2	94227427	1
chrC2.105100583	chrC2	94252604	11
chrC2.105126097	chrC2	94269233	1
chrC2.105163691	chrC2	94292704	1
chrC2.105217132	chrC2	94337921	1
chrC2.105243154	chrC2	94357008	1
chrC2.105252736	chrC2	94366511	1
chrC2.105311496	chrC2	94413142	1
chrC2.10535361	NA	NA	71
chrC2.105356216	chrC2	94449280	1
chrC2.105381015	chrC2	94474073	1
chrC2.105424489	chrC2	94513519	1
chrC2.105436773	chrC2	94509516	1
chrC2.105482840	chrC2	94548559	1
chrC2.105555968	chrC2	94617788	1
chrC2.105617840	chrC2	94679018	1
chrC2.105657447	chrC2	94709571	1
chrC2.105704373	chrC2	94751737	1
chrC2.105732877	chrC2	94779861	1
chrC2.105768020	chrC2	94812954	1
chrC2.105807230	chrC2	94848311	1
chrC2.105852059	chrC2	94882292	1
chrC2.10588482	chrC2	8838733	1
chrC2.105896936	chrC2	94916829	1
chrC2.105925011	chrC2	94941605	1
chrC2.105976700	chrC2	94990151	1
chrC2.106002081	chrC2	95007898	1
chrC2.106041312	chrC2	95037728	1
chrC2.106075669	chrC2	95065952	1
chrC2.106133928	chrC2	95116409	1
chrC2.106175720	chrC2	95151942	1
chrC2.106219873	chrC2	95188718	1
chrC2.106304451	chrC2	95253288	1
chrC2.10632283	chrC2	8879028	1
chrC2.106340871	chrC2	95295156	1
chrC2.106358340	chrC2	95307003	1
chrC2.106403077	chrC2	95340906	1
chrC2.106480891	chrC2	95402855	1
chrC2.106559301	chrC2	95464884	1
chrC2.10657574	chrC2	8905835	1
chrC2.106603987	chrC2	95505754	1
chrC2.106635988	chrC2	95535503	1
chrC2.106687221	chrC2	95570875	1
chrC2.106722366	chrC2	95600769	1
chrC2.106747659	chrC2	95622793	1
chrC2.106772414	chrC2	95647439	1
chrC2.106807216	chrC2	95684436	1
chrC2.106847219	chrC2	95715192	1
chrC2.106910762	chrC2	95772485	1
chrC2.106936497	chrC2	95796895	1
chrC2.106960318	chrC2	95811784	1
chrC2.10696043	chrC2	8927127	1
chrC2.107021201	chrC2	95868241	1
chrC2.107048273	chrC2	95875485	1
chrC2.107075392	chrC2	95902262	1
chrC2.107120990	chrC2	95939542	1
chrC2.107186275	chrC2	95997497	1
chrC2.10720521	chrC2	8947779	1
chrC2.107210540	chrC2	96017011	1
chrC2.107241832	chrC2	96039601	1
chrC2.107271775	chrC2	96077171	1
chrC2.107308599	chrC2	96111272	1
chrC2.107344890	chrC2	96147561	1
chrC2.107436687	chrC2	96217954	1
chrC2.107467840	chrC2	96243387	1
chrC2.107514769	chrC2	96278934	1
chrC2.107575365	chrC2	96329453	1
chrC2.107635300	chrC2	96377852	1
chrC2.107689951	chrC2	96421282	1
chrC2.107721701	chrC2	96447454	1
chrC2.10773443	chrC2	8989187	1
chrC2.107761273	chrC2	96481333	1
chrC2.107791843	chrC2	96507409	1
chrC2.107831104	chrC2	96543737	1
chrC2.107900316	chrC2	96601751	1
chrC2.107963643	chrC2	96656084	1
chrC2.108009806	chrC2	96696900	1
chrC2.10805360	chrC2	9017763	1
chrC2.108058703	chrC2	96735000	1
chrC2.108207420	chrC2	96860657	1
chrC2.108237889	chrC2	96893205	1
chrC2.108280902	chrC2	96918055	1
chrC2.108315317	chrC2	96948539	1
chrC2.108346863	chrC2	96979881	1
chrC2.108378726	chrC2	97007609	1
chrC2.10839843	chrC2	9052244	1
chrC2.108403326	chrC2	97033073	1
chrC2.108461651	chrC2	97067783	1
chrC2.108487579	chrC2	97089960	1
chrC2.108519840	chrC2	97122599	1
chrC2.108550062	chrC2	97146907	1
chrC2.108584248	chrC2	97182476	1
chrC2.108608907	chrC2	97198593	1
chrC2.108646402	chrC2	97231047	1
chrC2.108680340	chrC2	97264397	1
chrC2.10869695	chrC2	9064893	1
chrC2.108713055	chrC2	97296956	1
chrC2.108747697	chrC2	97320992	1
chrC2.108829638	chrC2	97391008	1
chrC2.108854055	chrC2	97415455	1
chrC2.108892919	chrC2	97450607	1
chrC2.108946446	chrC2	97496665	1
chrC2.109003696	chrC2	97547145	1
chrC2.109053587	chrC2	97586873	1
chrC2.10906639	chrC2	9100738	1
chrC2.109081672	chrC2	97613169	1
chrC2.109143234	chrC2	97665451	1
chrC2.109194071	chrC2	97708114	1
chrC2.109231777	chrC2	97744850	1
chrC2.109259560	chrC2	97772604	1
chrC2.109305501	chrC2	97796070	1
chrC2.109329166	chrC2	97810917	1
chrC2.10933365	chrC2	9113201	1
chrC2.109393029	chrC2	97858224	1
chrC2.10940800	chrC2	9120638	1
chrC2.109454933	chrC2	97906722	1
chrC2.109479422	chrC2	97928671	1
chrC2.1095218	chrD3	23821147	1
chrC2.109562514	chrC2	98006422	1
chrC2.109612457	chrC2	98040628	1
chrC2.109655089	chrC2	98075980	1
chrC2.109674430	chrC2	98093990	1
chrC2.10968121	chrC2	9141980	1
chrC2.109786993	chrC2	98190289	1
chrC2.109827156	chrC2	98223856	1
chrC2.109875131	chrC2	98267327	1
chrC2.109933467	chrC2	98311917	1
chrC2.109988345	chrC2	98360313	1
chrC2.110041211	chrC2	98397158	1
chrC2.110072452	chrC2	98428206	1
chrC2.110096264	chrC2	98449361	1
chrC2.11011162	chrC2	9177604	1
chrC2.110123335	chrC2	98468126	1
chrC2.110157062	chrC2	98496517	1
chrC2.110195083	chrC2	98526543	1
chrC2.110252039	chrC2	98576172	1
chrC2.110276025	chrC2	98598854	1
chrC2.110307673	chrC2	98623227	1
chrC2.110336468	chrC2	98644547	1
chrC2.110413777	chrC2	98705184	1
chrC2.110466136	chrC2	98751479	1
chrC2.110491613	chrC2	98777308	1
chrC2.110542299	chrC2	98813093	1
chrC2.110575959	chrC2	98843363	1
chrC2.110687831	chrC2	98931900	1
chrC2.11078757	chrC2	9230309	1
chrC2.110824447	chrC2	99041369	1
chrC2.110849313	chrC2	99064144	1
chrC2.110879454	chrC2	99083609	1
chrC2.110908234	chrC2	99109285	1
chrC2.110947570	chrC2	99136895	1
chrC2.110956979	chrC2	99143898	1
chrC2.111032154	chrC2	99207280	1
chrC2.111116651	chrC2	99284147	1
chrC2.111243503	chrC2	99390632	1
chrC2.111292729	chrC2	99437144	1
chrC2.11131622	chrC2	9279513	7
chrC2.111347933	chrC2	99484602	1
chrC2.111380650	chrC2	99511652	1
chrC2.111455411	chrC2	99569727	1
chrC2.111492875	chrC2	99591135	1
chrC2.111575414	chrC2	99650153	1
chrC2.111606268	chrC2	99680207	1
chrC2.111635649	chrC2	99705010	1
chrC2.11170496	chrC2	9304174	1
chrC2.111715455	chrC2	99770937	1
chrC2.111739231	chrC2	99791253	1
chrC2.111787182	chrC2	99837099	1
chrC2.111829800	chrC2	99860676	1
chrC2.111852905	chrC2	99881555	1
chrC2.111853623	chrC2	99882273	1
chrC2.111946727	chrC2	99971728	1
chrC2.111998198	chrC2	100010827	1
chrC2.112031826	chrC2	100039273	1
chrC2.112075410	chrC2	100081082	1
chrC2.11213605	chrC2	9334329	1
chrC2.112168132	chrC2	100146339	1
chrC2.112214825	chrC2	100183180	1
chrC2.112255256	chrC2	100224459	1
chrC2.112288065	chrC2	100249055	1
chrC2.112322145	chrC2	100280046	1
chrC2.112372648	chrC2	100321028	1
chrC2.112423360	chrC2	100363336	1
chrC2.11250782	chrC2	9365531	1
chrC2.112517188	chrC2	100444628	1
chrC2.112559993	chrC2	100485530	1
chrC2.112585062	chrC2	100505518	1
chrC2.112675219	chrC2	100584684	1
chrC2.112707189	chrC2	100613241	1
chrC2.112738834	chrC2	100642300	1
chrC2.11275241	chrC2	9404302	1
chrC2.112773888	chrC2	100672180	1
chrC2.112823271	chrC2	100706162	1
chrC2.112840078	chrC2	100721075	1
chrC2.112866321	chrC2	100743721	1
chrC2.112942475	chrC2	100811137	1
chrC2.112959744	chrC2	100828404	1
chrC2.112970010	chrC2	100832734	1
chrC2.113009653	chrC2	100868509	1
chrC2.113057065	chrC2	100912944	1
chrC2.113081834	chrC2	100933999	1
chrC2.11309707	chrC2	9456526	1
chrC2.113106046	chrC2	100956583	1
chrC2.113181428	chrC2	101007630	1
chrC2.113222909	chrC2	101040667	1
chrC2.113255657	chrC2	101075315	1
chrC2.113305671	chrC2	101130641	1
chrC2.113386791	chrC2	101198734	1
chrC2.113444666	chrC2	101245251	1
chrC2.113487206	chrC2	101296838	1
chrC2.113518173	chrC2	101313836	1
chrC2.113554471	chrC2	101348436	1
chrC2.113581678	chrC2	101369591	1
chrC2.11363059	chrC2	9485340	1
chrC2.113650387	chrC2	101427882	1
chrC2.113680222	chrC2	101454125	1
chrC2.113729132	chrC2	101496271	1
chrC2.113760884	chrC2	101526660	1
chrC2.113808471	chrC2	101573151	1
chrC2.113875550	chrC2	101619599	1
chrC2.113917887	chrC2	101668921	1
chrC2.113961290	chrC2	101698127	1
chrC2.113989945	chrC2	101720410	1
chrC2.114044467	chrC2	101768222	1
chrC2.114103719	chrC2	101819524	1
chrC2.114185810	chrC2	101889393	1
chrC2.114215236	chrC2	101910573	1
chrC2.114267848	chrC2	101954895	1
chrC2.114330134	NA	NA	71
chrC2.114379240	chrC2	102051481	1
chrC2.11440529	chrC2	9507684	1
chrC2.114407132	chrC2	102080966	1
chrC2.114452168	chrC2	102122143	1
chrC2.114507530	chrC2	102163580	1
chrC2.114558982	chrC2	102207490	1
chrC2.114617943	chrC2	102258764	1
chrC2.114646001	chrC2	102281533	1
chrC2.114710238	chrC2	102341841	1
chrC2.114743048	chrC2	102367138	1
chrC2.114770881	chrC2	102396352	1
chrC2.11479262	chrC2	9541597	1
chrC2.114863529	chrC2	102487822	1
chrC2.114902793	chrC2	102520180	1
chrC2.114934860	chrC2	102549876	1
chrC2.114980519	chrC2	102583754	1
chrC2.115028466	chrC2	102623520	1
chrC2.11504254	chrC2	9568598	1
chrC2.115103930	chrC2	102679686	1
chrC2.115141449	chrC2	102712895	1
chrC2.115233784	chrC2	102807003	1
chrC2.115315070	chrC2	102879911	1
chrC2.115325193	chrC2	102886697	1
chrC2.115389091	chrC2	102937558	1
chrC2.115422147	chrC2	102966367	1
chrC2.115474898	chrC2	103014389	1
chrC2.11554097	chrC2	9600502	1
chrC2.115552178	chrC2	103076973	1
chrC2.115587526	chrC2	103108103	1
chrC2.115623005	chrC2	103132406	1
chrC2.115717798	chrC2	103220192	1
chrC2.115759061	chrC2	103249263	1
chrC2.115795780	chrC2	103277763	1
chrC2.115844582	chrC2	103305581	1
chrC2.115873941	chrC2	103328219	1
chrC2.11587671	chrC2	9626170	1
chrC2.115942055	chrC2	103383062	1
chrC2.115976797	chrC2	103407164	1
chrC2.116006588	chrC2	103430733	1
chrC2.116036923	chrC2	103457021	1
chrC2.116081530	chrC2	103494401	1
chrC2.1161045	chrC2	1753206	1
chrC2.116107350	chrC2	103517597	1
chrC2.116164702	chrC2	103557047	1
chrC2.116217474	chrC2	103603392	1
chrC2.116265039	chrC2	103642844	1
chrC2.116297288	chrC2	103666875	1
chrC2.116383431	chrC2	103754548	1
chrC2.116393478	chrC2	103761602	1
chrC2.116498373	chrC2	103847929	1
chrC2.116550523	chrC2	103894910	1
chrC2.116578624	chrC2	103920335	1
chrC2.116626661	chrC2	103962781	1
chrC2.116669443	chrC2	104000190	1
chrC2.11668502	chrC2	9690970	1
chrC2.116718601	chrC2	104038252	1
chrC2.116766204	chrC2	104074079	1
chrC2.116807752	chrC2	104115857	1
chrC2.116854724	chrC2	104154601	1
chrC2.116926918	chrC2	104227070	1
chrC2.11692944	chrC2	9714107	1
chrC2.116961175	chrC2	104257035	1
chrC2.116993704	chrC2	104277244	1
chrC2.117023251	chrC2	104300507	11
chrC2.117060586	chrC2	104334891	1
chrC2.117159648	chrC2	104415209	1
chrC2.11719470	chrC2	9741379	1
chrC2.117211585	chrC2	104463873	1
chrC2.117250953	chrC2	104492686	1
chrC2.117255140	chrC2	104495328	1
chrC2.117278498	chrC2	104516933	1
chrC2.117341303	chrC2	104571639	1
chrC2.117394943	chrC2	104608638	1
chrC2.117454006	chrC2	104671870	1
chrC2.11746343	chrC2	9760196	1
chrC2.117499422	chrC2	104711863	1
chrC2.117524199	chrC2	104728201	1
chrC2.117571782	chrC2	104772828	1
chrC2.117597909	chrC2	104786642	1
chrC2.117625823	chrC2	104810570	1
chrC2.117715092	chrC2	104877825	1
chrC2.117755728	chrC2	104914693	1
chrC2.11777352	chrC2	9788776	1
chrC2.117789341	chrC2	104940472	1
chrC2.117829960	chrC2	104967679	1
chrC2.117875432	chrC2	105006722	1
chrC2.117885544	chrC2	105016584	1
chrC2.117928883	chrC2	105050268	1
chrC2.117987574	chrC2	105097090	1
chrC2.118025081	chrC2	105131281	1
chrC2.118065288	chrC2	105163619	1
chrC2.118091034	chrC2	105188042	1
chrC2.118094728	chrC2	105191736	1
chrC2.118138542	chrC2	105230680	1
chrC2.118186897	chrC2	105268990	1
chrC2.118224828	chrC2	105303829	1
chrC2.118249570	chrC2	105322238	1
chrC2.118310904	chrC2	105370168	1
chrC2.118365801	chrC2	105422971	1
chrC2.118397058	chrC2	105453324	1
chrC2.118422226	chrC2	105467952	1
chrC2.118464799	chrC2	105508105	1
chrC2.118504015	chrC2	105542747	1
chrC2.118534156	chrC2	105565398	1
chrC2.118572957	chrC2	105591237	1
chrC2.11858814	chrC2	9842285	1
chrC2.118633006	chrC2	105641085	1
chrC2.118660780	chrC2	105670008	1
chrC2.118684941	chrC2	105684841	1
chrC2.118737897	chrC2	105734044	1
chrC2.118789544	chrC2	105791712	1
chrC2.118824970	chrC2	105821406	1
chrC2.118902930	chrC2	105897319	1
chrC2.118934772	chrC2	105914049	1
chrC2.118982297	chrC2	105959087	1
chrC2.119045508	chrC2	106011391	1
chrC2.119107890	chrC2	106063065	1
chrC2.119152692	chrC2	106109924	1
chrC2.119234340	chrC2	106172442	1
chrC2.119264385	chrC2	106198841	1
chrC2.119291284	chrC2	106219271	1
chrC2.119337230	chrC2	106253749	1
chrC2.119367464	chrC2	106279989	1
chrC2.119409898	chrC2	106318907	1
chrC2.119437587	chrC2	106337320	1
chrC2.119470625	chrC2	106367749	1
chrC2.119542101	chrC2	106420446	1
chrC2.119566957	chrC2	106442538	1
chrC2.119623060	chrC2	106489252	1
chrC2.11964351	chrF1	38104064	1
chrC2.119674372	chrC2	106528686	1
chrC2.119752980	chrC2	106574768	1
chrC2.119754540	chrC2	106576328	1
chrC2.119784935	chrC2	106610913	1
chrC2.119831505	chrC2	106654339	1
chrC2.119908915	chrC2	106728510	1
chrC2.11991861	chrC2	9913059	1
chrC2.119938538	chrC2	106751594	1
chrC2.120081247	chrC2	106876539	1
chrC2.120158647	chrC2	106953467	1
chrC2.120201120	chrC2	106988737	1
chrC2.120240026	chrC2	107027112	1
chrC2.120265307	chrC2	107049527	1
chrC2.120302585	chrC2	107077268	1
chrC2.120369544	chrC2	107129990	1
chrC2.12039906	chrC2	9932411	1
chrC2.120416703	chrC2	107169929	1
chrC2.120417429	chrC2	107170655	1
chrC2.120499677	chrC2	107242039	1
chrC2.120623224	chrC2	107344922	1
chrC2.120648822	chrC2	107366459	1
chrC2.120717128	chrC2	107421140	1
chrC2.120761815	chrC2	107464242	1
chrC2.120807821	chrC2	107497852	1
chrC2.120852247	chrC2	107528836	1
chrC2.120915032	chrC2	107586570	1
chrC2.120994787	chrC2	107647365	1
chrC2.121065976	chrC2	107710435	1
chrC2.121080443	chrC2	107723399	1
chrC2.12109745	chrC2	9970862	1
chrC2.121106588	chrC2	107750091	1
chrC2.121154734	chrC2	107784303	1
chrC2.121215967	chrC2	107840383	1
chrC2.121248005	chrC2	107868994	1
chrC2.121300726	chrC2	107910772	1
chrC2.121411119	chrC2	108000057	1
chrC2.121462519	chrC2	108046023	1
chrC2.121495417	chrC2	108071762	1
chrC2.121541341	chrC2	108109229	1
chrC2.121578080	chrC2	108148528	1
chrC2.121655049	chrC2	108217582	1
chrC2.121689687	chrC2	108253978	1
chrC2.121715593	chrC2	108276503	1
chrC2.121746160	chrC2	108298892	1
chrC2.121771707	chrC2	108318961	1
chrC2.121796736	chrC2	108336381	1
chrC2.121814633	chrC2	108349153	1
chrC2.121835870	chrC2	108364011	1
chrC2.121861658	chrX	116409297	1
chrC2.12189844	chrC2	10023052	1
chrC2.121916600	chrX	116464256	1
chrC2.121949114	chrC2	109171885	1
chrC2.121986044	chrX	116479669	1
chrC2.122060215	chrC2	109242602	1
chrC2.122131587	chrC2	109276200	1
chrC2.122159586	chrX	116560350	1
chrC2.122226892	chrC2	109313174	1
chrC2.122274719	chrX	116605990	1
chrC2.122304998	chrC2	109357732	1
chrC2.122346428	chrC2	109371814	1
chrC2.12236014	chrC2	10034523	1
chrC2.122372129	chrX	116661824	1
chrC2.122402984	chrX	116672134	1
chrC2.122432692	chrX	116686644	1
chrC2.122501127	chrC2	109454732	1
chrC2.122548541	chrX	116759539	1
chrC2.122578332	chrC2	109477107	1
chrC2.122640236	chrX	116172110	1
chrC2.122763036	chrC2	109592711	1
chrC2.122800830	chrC2	109616025	1
chrC2.122827514	chrC2	109628151	1
chrC2.122860787	chrX	116053145	1
chrC2.122968398	chrX	116011700	1
chrC2.123031091	chrC2	109725533	1
chrC2.12304481	chrF1	38279265	1
chrC2.123055936	chrC2	109739020	1
chrC2.123098538	chrX	115951062	1
chrC2.123157160	chrC2	109784555	1
chrC2.123187444	chrX	115900310	1
chrC2.123228580	chrC2	109823719	1
chrC2.123289197	chrC2	109853514	1
chrC2.123371014	chrC2	109909803	1
chrC2.123400557	chrC2	109940775	1
chrC2.123455759	chrC2	109996202	1
chrC2.123459754	chrC2	110000198	1
chrC2.12349557	chrC2	10091241	1
chrC2.123527915	chrC2	110050384	1
chrC2.123560644	chrC2	110081391	1
chrC2.123597161	chrC2	110109923	1
chrC2.123677747	chrC2	110182641	1
chrC2.123732197	chrC2	110232055	1
chrC2.123765338	chrC2	110255321	1
chrC2.12376835	chrF1	38317792	1
chrC2.123796901	chrC2	110282478	1
chrC2.123824901	chrC2	110307164	1
chrC2.123838050	chrC2	110318915	1
chrC2.123859170	chrC2	110340052	1
chrC2.123904009	chrC2	110375164	1
chrC2.123969146	chrC2	110432132	1
chrC2.124013576	chrC2	110465728	1
chrC2.12403889	chrC2	10115805	1
chrC2.124044201	chrC2	110492142	1
chrC2.124117430	chrC2	110555128	1
chrC2.124187383	chrC2	110615422	1
chrC2.124271346	chrC2	110693371	1
chrC2.124314729	chrC2	110731755	1
chrC2.124380108	chrC2	110786684	1
chrC2.124437451	chrC2	110843516	1
chrC2.124521029	chrC2	110895871	1
chrC2.124565134	chrC2	110940937	1
chrC2.12464585	chrC2	10160970	1
chrC2.124657382	chrC2	111005987	1
chrC2.124719483	chrC2	111056185	1
chrC2.124772531	chrC2	111103895	1
chrC2.124804480	chrC2	111132587	1
chrC2.124833751	chrC2	111156425	1
chrC2.124889053	chrC2	111207798	1
chrC2.12495255	chrC2	10181578	1
chrC2.124971927	chrC2	111279210	1
chrC2.124996208	chrC2	111300384	1
chrC2.125023371	chrC2	111323651	1
chrC2.125049701	chrC2	111334230	1
chrC2.125058594	chrC2	111341179	1
chrC2.125091196	chrC2	111367692	1
chrC2.125117945	chrC2	111390067	1
chrC2.125191366	chrC2	111463320	1
chrC2.125223395	chrC2	111479902	1
chrC2.125260925	chrC2	111515733	1
chrC2.125287015	chrC2	111540512	1
chrC2.125330318	chrC2	111578565	1
chrC2.12533907	chrC2	10212298	1
chrC2.125411955	chrC2	111647103	1
chrC2.12543819	chrC2	10216427	1
chrC2.125457430	chrC2	111688995	1
chrC2.125521691	chrC2	111746341	1
chrC2.125577377	chrC2	111795443	1
chrC2.125759090	chrC2	111935995	1
chrC2.125784370	chrC2	111954254	1
chrC2.125812401	chrC2	111977158	1
chrC2.125863519	chrC2	112019198	1
chrC2.125926096	chrC2	112073906	1
chrC2.125976919	chrC2	112122091	1
chrC2.12599475	chrC2	10260163	1
chrC2.126003177	chrC2	112137694	1
chrC2.126037336	chrC2	112165183	3,11
chrC2.126063824	chrC2	112194703	1
chrC2.126208202	chrC2	112310351	1
chrC2.126263309	chrC2	112357814	1
chrC2.126286426	chrC2	112377783	1
chrC2.12629631	chrC2	10282133	1
chrC2.126310070	chrC2	112395197	1
chrC2.126356936	chrC2	112434441	1
chrC2.126381472	chrC2	112448457	1
chrC2.126423668	chrC2	112478552	1
chrC2.126457933	chrC2	112508768	1
chrC2.12655524	chrC2	10304109	1
chrC2.126574174	chrC2	112613219	1
chrC2.126723553	chrC2	112740806	1
chrC2.126758036	chrC2	112778883	1
chrC2.126779506	chrC2	112787000	1
chrC2.126802266	chrC2	112808534	1
chrC2.126848311	chrC2	112844589	1
chrC2.126882958	chrC2	112875263	1
chrC2.126933099	chrC2	112916318	1
chrC2.126976270	chrC2	112957128	1
chrC2.126976983	chrC2	112957841	1
chrC2.12705078	chrC2	10346125	1
chrC2.127077387	chrC2	113044132	1
chrC2.127104737	chrC2	113070855	1
chrC2.12710843	chrC2	10351888	1
chrC2.127136772	chrC2	113097336	1
chrC2.127187864	chrC2	113139249	1
chrC2.127285669	chrC2	113223310	1
chrC2.127312555	chrC2	113245432	1
chrC2.127384542	chrC2	113313748	1
chrC2.127423096	chrC2	113337833	1
chrC2.127438139	chrC2	113351771	1
chrC2.12746321	chrC2	10385992	1
chrC2.127514081	chrC2	113414170	1
chrC2.127607579	chrC2	113497046	1
chrC2.127654464	chrC2	113534596	1
chrC2.127694978	chrC2	113571969	1
chrC2.127745373	chrC2	113611800	1
chrC2.127773817	chrC2	113630715	1
chrC2.127835455	chrC2	113679156	1
chrC2.127905130	chrA1	205653573	1
chrC2.127933519	chrC2	113772162	1
chrC2.128022628	chrC2	113842474	1
chrC2.128075309	chrC2	113890724	1
chrC2.128107770	chrC2	113920671	1
chrC2.128142376	chrC2	113948764	1
chrC2.12817190	chrC2	10443730	1
chrC2.128279226	chrC2	114078737	1
chrC2.128310111	chrC2	114104920	1
chrC2.128361130	chrC2	114154720	1
chrC2.128417207	chrC2	114201780	1
chrC2.12844597	chrC2	10469805	1
chrC2.128458489	chrC2	114235713	1
chrC2.128494124	chrC2	114266251	1
chrC2.128552650	chrC2	114321180	1
chrC2.128581004	chrC2	114338426	1
chrC2.128608408	chrC2	114364156	1
chrC2.128663942	chrC2	114413414	1
chrC2.128742207	chrC2	114471149	1
chrC2.128777047	chrC2	114497821	1
chrC2.128816484	chrC2	114533399	1
chrC2.12884793	chrC2	10494249	1
chrC2.128873641	chrC2	114571394	1
chrC2.128919308	chrC2	114616959	1
chrC2.129005509	chrC2	114686984	1
chrC2.129035106	chrC2	114711890	1
chrC2.129062918	chrC2	114758522	1
chrC2.129106665	chrC2	114721512	1
chrC2.129136310	chrC2	114803134	1
chrC2.129168675	chrC2	114730414	1
chrC2.129208129	chrC2	114743746	1
chrC2.129233853	chrC2	114869843	1
chrC2.12923974	chrC2	10533289	1
chrC2.129260123	chrC2	114916068	1
chrC2.129300611	chrC2	114948551	1
chrC2.129327301	chrC2	114972127	1
chrC2.129381424	chrC2	115021196	1
chrC2.129412781	chrC2	115043875	1
chrC2.129497570	chrC2	115133957	1
chrC2.129541932	chrC2	115196891	1
chrC2.129581608	chrC2	115224203	1
chrC2.129612036	chrC2	115243861	1
chrC2.129648532	chrC2	115276319	1
chrC2.12965147	chrC2	10574741	1
chrC2.129669762	chrC2	115294035	1
chrC2.129696856	chrC2	115314890	1
chrC2.129770758	chrC2	115372471	1
chrC2.129822049	chrC2	115419513	1
chrC2.129823670	chrC2	115416250	1
chrC2.129898745	chrC2	115492573	1
chrC2.129937419	chrC2	115515426	1
chrC2.129974859	chrC2	115548916	1
chrC2.129999305	chrC2	115565447	1
chrC2.130024553	chrC2	115593727	1
chrC2.130072634	chrC2	115630330	1
chrC2.13007306	chrC2	10602599	1
chrC2.130135989	chrC2	115682051	1
chrC2.130193714	chrC2	115730632	1
chrC2.130220226	chrC2	115755986	1
chrC2.130253914	chrC2	115783313	1
chrC2.130312794	chrC2	115834889	1
chrC2.130351183	chrC2	115871662	1
chrC2.130398238	chrC2	115900197	1
chrC2.130444238	chrC2	115937250	1
chrC2.130458581	chrC2	115945762	1
chrC2.130506694	chrC2	115988226	1
chrC2.130524926	chrC2	116006621	1
chrC2.130554423	chrC2	116029236	1
chrC2.130644704	chrC2	116110271	1
chrC2.130668392	chrC2	116120497	1
chrC2.130714966	chrC2	116161426	1
chrC2.130750186	chrC2	116191375	1
chrC2.130776365	chrC2	116216302	1
chrC2.130810784	chrC2	116246925	1
chrC2.130844085	chrC2	116279709	1
chrC2.130883981	chrC2	116314850	1
chrC2.130908364	chrC2	116336725	1
chrC2.130934235	chrC2	116362599	1
chrC2.130994898	chrC2	116403476	1
chrC2.131055105	chrX	27129846	1
chrC2.131083400	chrC2	116467540	1
chrC2.131178416	chrC2	116567001	1
chrC2.131268964	chrC2	123649032	1
chrC2.131303501	chrC2	123679986	1
chrC2.131309365	chrC2	123686351	1
chrC2.13134892	chrC2	10714659	1
chrC2.131382518	chrC2	123754922	1
chrC2.131455411	chrC2	123825529	1
chrC2.131505513	chrC2	123863494	1
chrC2.131531541	chrC2	123882142	1
chrC2.131565774	chrC2	123915842	1
chrC2.131584033	chrC2	123934105	1
chrC2.131608405	chrC2	123954434	1
chrC2.131639023	chrC2	123981188	1
chrC2.131684215	chrC2	124018121	1
chrC2.131723744	chrC2	124045011	11
chrC2.131760131	chrC2	124073712	1
chrC2.131787922	chrC2	124097620	1
chrC2.131856967	chrC2	124156444	1
chrC2.13191003	chrC2	10759123	1
chrC2.131965796	chrC2	124252642	1
chrC2.132017434	chrC2	124287380	1
chrC2.132054647	chrC2	124320895	1
chrC2.132086107	chrC2	124346312	1
chrC2.132128594	chrC2	124387805	1
chrC2.132177828	chrC2	124430928	1
chrC2.132203113	chrC2	124456584	1
chrC2.132227390	chrC2	124468523	1
chrC2.132254600	chrC2	124495751	1
chrC2.132328490	chrC2	124542039	1
chrC2.132356611	chrC2	124562630	1
chrC2.132404341	chrC2	124600907	1
chrC2.132446047	chrC2	124650097	1
chrC2.132468780	chrC2	124661368	1
chrC2.132493886	chrC2	124671163	1
chrC2.13250039	chrC2	10807666	1
chrC2.132518810	chrC2	124696241	1
chrC2.132581209	chrC2	124737879	1
chrC2.132605477	chrC2	124754844	1
chrC2.132650672	chrC2	124792953	1
chrC2.132703871	chrC2	124838491	1
chrC2.132731105	chrC2	124856263	1
chrC2.132766075	chrC2	124890924	1
chrC2.132830026	chrC2	124946280	1
chrC2.132895524	chrC2	124991573	1
chrC2.132975238	chrC2	125059992	1
chrC2.133014246	chrC2	125096808	1
chrC2.133046677	chrC2	125129643	1
chrC2.133074408	chrC2	125146073	1
chrC2.133137775	chrC2	125201263	1
chrC2.133161632	chrC2	125213501	1
chrC2.133209239	chrC2	125260330	1
chrC2.133242594	chrC2	125284178	1
chrC2.133309366	chrC2	125301485	1
chrC2.133356369	chrC2	125348490	1
chrC2.133391324	chrC2	125383422	1
chrC2.133457141	chrC2	125396742	1
chrC2.133485392	chrC2	125424312	1
chrC2.133538848	chrC2	125460356	1
chrC2.133564584	chrC2	125486075	1
chrC2.133596564	chrC2	125503395	1
chrC2.133648001	chrC2	125551520	1
chrC2.133648261	chrC2	125551780	1
chrC2.133698529	chrC2	125600500	1
chrC2.133754267	chrC2	125646261	1
chrC2.13376232	chrC2	10940280	1
chrC2.133851790	chrC2	125738795	1
chrC2.133892026	chrC2	125748822	1
chrC2.133926827	chrC2	125783779	1
chrC2.133927463	chrC2	125784414	1
chrC2.133951390	chrC2	125795231	1
chrC2.133978543	chrC2	125815364	1
chrC2.134024128	chrC2	125854524	1
chrC2.134070160	chrC2	125893902	1
chrC2.134094950	chrC2	125905851	1
chrC2.134127150	chrC2	125933519	1
chrC2.134166571	chrC2	125956192	1
chrC2.13418484	chrC2	10986882	1
chrC2.134257253	chrC2	126034558	1
chrC2.134308201	chrC2	126077838	1
chrC2.134342823	chrC2	126106905	1
chrC2.134385840	chrC2	126134402	1
chrC2.134434458	chrC2	126178693	1
chrC2.134535017	chrC2	126253724	1
chrC2.134590052	chrC2	126298471	1
chrC2.134644755	chrC2	126350060	1
chrC2.134646539	chrC2	126351844	1
chrC2.134680039	chrC2	126381013	1
chrC2.134708841	chrC2	126404091	1
chrC2.134748979	chrC2	126435764	1
chrC2.134779465	chrC2	126476736	1
chrC2.134824277	chrC2	126504021	1
chrC2.134859850	chrC2	126531677	1
chrC2.134885790	chrC2	126555237	1
chrC2.134921765	chrC2	126574595	1
chrC2.135029018	chrC2	126645426	1
chrC2.135054081	chrC2	126671385	1
chrC2.135122379	chrC2	126718679	1
chrC2.135183042	chrC2	126768909	1
chrC2.135212316	chrC2	126793913	1
chrC2.135258814	chrC2	126828888	1
chrC2.135330934	chrC2	126883680	1
chrC2.135357852	chrC2	126905321	1
chrC2.135384868	chrC2	126923728	1
chrC2.135413370	chrC2	126947061	1
chrC2.135478694	chrC2	126998180	11
chrC2.135505390	chrC2	127007770	1
chrC2.135563693	chrC2	127044714	1
chrC2.135641697	chrC2	127111719	1
chrC2.135671477	chrC2	127133493	1
chrC2.135819538	chrC2	127241226	1
chrC2.135896253	chrC2	127307335	1
chrC2.135947102	chrC2	127338204	1
chrC2.135995112	chrC2	127377982	1
chrC2.136055505	chrC2	127434759	1
chrC2.136079303	chrC2	127454090	1
chrC2.136109561	chrC2	127479326	1
chrC2.13614578	chrC2	11182655	1
chrC2.136176278	chrC2	127533323	1
chrC2.136215391	chrC2	127556368	11
chrC2.136252823	chrC2	127599059	1
chrC2.136293011	chrC2	127636582	1
chrC2.136330612	chrC2	127671889	1
chrC2.136375670	chrC2	127716944	1
chrC2.136401067	chrC2	127720086	1
chrC2.136449408	chrC2	127763310	1
chrC2.136474650	chrC2	127779635	1
chrC2.136520684	chrC2	127819979	1
chrC2.136585774	chrC2	127883453	1
chrC2.136656966	chrC2	127948971	1
chrC2.136706813	chrC2	128000623	1
chrC2.136767429	chrC2	128046848	1
chrC2.136798396	chrC2	128067033	1
chrC2.136857884	chrC2	128119698	1
chrC2.136914105	chrC2	128163481	1
chrC2.136937942	chrC2	128171088	1
chrC2.136965861	chrC2	128193317	1
chrC2.137033314	chrC2	128258582	1
chrC2.137060736	chrC2	128281658	1
chrC2.137085623	chrC2	128299151	1
chrC2.137131478	chrC2	128337232	1
chrC2.137188637	chrC2	128372786	1
chrC2.137219915	chrC2	128398920	1
chrC2.137285274	chrC2	128451366	1
chrC2.137319860	chrC2	128472914	1
chrC2.137405062	chrC2	128525720	1
chrC2.13741426	chrC2	11321773	1
chrC2.137470283	chrC2	128599550	1
chrC2.137475575	chrC2	128604842	1
chrC2.137504320	chrC2	128626391	1
chrC2.137536579	chrC2	128651177	1
chrC2.13754192	chrC2	11334539	1
chrC2.137577344	chrC2	128680296	1
chrC2.137676390	chrC2	128761387	1
chrC2.137716390	chrC2	128798748	1
chrC2.137823757	chrC2	128905519	1
chrC2.1378377	chrC2	10864371	1
chrC2.137851164	chrC2	128929219	1
chrC2.13785151	chrC2	11350318	1
chrC2.137906488	chrC2	128969209	1
chrC2.137970815	chrC2	129017317	1
chrC2.138001767	chrC2	129041210	1
chrC2.138055212	chrC2	129083772	1
chrC2.138132396	chrC2	129132158	1
chrC2.138167984	chrC2	129158407	1
chrC2.138192780	chrC2	129196986	1
chrC2.13822084	chrC2	11386190	1
chrC2.138232860	chrC2	129219309	1
chrC2.138279983	chrC2	129261327	1
chrC2.138307611	chrC2	129285466	1
chrC2.138338903	chrC2	129309166	1
chrC2.138437627	chrC2	129407321	1
chrC2.138492011	chrC2	129447313	1
chrC2.138522272	chrC2	129468186	1
chrC2.13855601	chrC2	11408770	1
chrC2.138575705	chrC2	129514847	1
chrC2.138640185	chrC2	129565767	1
chrC2.138677506	chrC2	129595928	1
chrC2.138704931	chrC2	129623157	1
chrC2.138762080	NA	NA	71
chrC2.138792361	chrC2	129699213	1
chrC2.138822313	chrC2	129726710	1
chrC2.13886130	chrC2	11429777	1
chrC2.138894615	chrC2	129783478	1
chrC2.138944931	chrC2	129836172	1
chrC2.138997882	chrC2	129884624	1
chrC2.139031931	chrC2	129911586	1
chrC2.139071692	chrC2	129950689	1
chrC2.139104085	chrC2	129967634	1
chrC2.139152698	chrC2	130013514	1
chrC2.139181871	chrC2	130035195	1
chrC2.139202016	chrC2	130054478	1
chrC2.139223777	chrC2	130070212	1
chrC2.139248858	chrC2	130095596	1
chrC2.139278191	chrC2	130117163	1
chrC2.13928881	chrC2	11457888	1
chrC2.139315941	chrC2	130154882	1
chrC2.139340071	chrC2	130179018	1
chrC2.139392388	chrC2	130214499	1
chrC2.139423607	chrC2	130237170	1
chrC2.139528957	chrC2	130306840	1
chrC2.13956647	chrC2	11480366	1
chrC2.139568807	chrC2	130342007	1
chrC2.139572168	chrC2	130344050	1
chrC2.139636757	chrC2	130406245	1
chrC2.139702468	chrC2	130444176	1
chrC2.139731861	chrC2	130459042	1
chrC2.139766290	chrC2	130482787	1
chrC2.139803966	chrC2	130513856	1
chrC2.13980808	chrC2	11504754	1
chrC2.139836638	chrC2	130546102	1
chrC2.139860318	chrC2	130558552	1
chrC2.139911168	chrC2	130609478	1
chrC2.139939394	chrC2	130616082	1
chrC2.139979906	chrC2	130648418	1
chrC2.140018085	chrC2	130683004	1
chrC2.140084768	chrC2	130745900	1
chrC2.140117543	chrC2	130768293	1
chrC2.140118024	chrC2	130768774	1
chrC2.140158285	chrC2	130809912	1
chrC2.14020218	chrC2	11543295	1
chrC2.140212437	chrC2	130847276	1
chrC2.1402333	chrC2	10882739	1
chrC2.140238625	chrC2	130873691	1
chrC2.140307672	chrC2	130926660	1
chrC2.140332162	chrC2	130951094	1
chrC2.140367067	chrC2	130976945	1
chrC2.140440680	chrC2	131034584	1
chrC2.140471655	chrC2	131070384	1
chrC2.140600709	chrC2	131178705	1
chrC2.140627268	chrC2	131202441	1
chrC2.14063699	chrC2	11570615	1
chrC2.14064522	chrC2	11571438	1
chrC2.140663378	chrC2	131232462	1
chrC2.140739235	chrC2	131300146	1
chrC2.140794819	chrC2	131344796	1
chrC2.140852528	chrC2	131406667	1
chrC2.140890438	chrC2	131431179	1
chrC2.140914691	chrC2	131449784	1
chrC2.14093011	chrC2	11592746	1
chrC2.140959540	chrC2	131490415	1
chrC2.141004219	chrC2	131512439	1
chrC2.141060349	chrC2	131556711	1
chrC2.141088954	chrC2	131584016	1
chrC2.141115996	chrC2	131599192	1
chrC2.141167220	chrC2	131645827	1
chrC2.14118010	chrC2	11610418	1
chrC2.141229992	chrC2	131687716	1
chrC2.141258977	chrC2	131715937	1
chrC2.141289912	chrC2	131735544	1
chrC2.141326140	chrC2	131767543	1
chrC2.141352666	chrC2	131778179	1
chrC2.141396915	chrC2	131807586	1
chrC2.141423343	chrC2	131829163	1
chrC2.141440172	chrC2	131849183	1
chrC2.14146530	chrC2	11624144	1
chrC2.141541739	chrC2	131927398	1
chrC2.141577171	chrC2	131962931	1
chrC2.141608670	chrC2	131981132	1
chrC2.141634769	chrC2	131999823	1
chrC2.141663773	chrC2	132021680	1
chrC2.141706326	chrC2	132067386	1
chrC2.14173020	chrC2	11650017	1
chrC2.141739144	chrC2	132085355	1
chrC2.141782777	chrC2_random_ctg383	29151	13
chrC2.141838522	chrC2	132159530	1
chrC2.141870237	chrC2	132182399	1
chrC2.141903445	chrC2	132211533	1
chrC2.141965180	chrC2	132260783	1
chrC2.142008396	chrC2	132294858	1
chrC2.142082875	chrC2	132361574	1
chrC2.142113743	chrC2	132387734	1
chrC2.142149629	chrC2	132420346	1
chrC2.14217032	chrC2	11683837	7
chrC2.142191797	chrC2	132453333	1
chrC2.142262443	chrC2	132515731	1
chrC2.142354306	chrC2	132574293	1
chrC2.142419690	chrC2	132629152	1
chrC2.142494127	chrC2	132692717	1
chrC2.142518797	chrC2	132714408	1
chrC2.142559462	chrC2	132757186	1
chrC2.14256519	chrC2	11715009	1
chrC2.142583388	chrC2	132773833	1
chrC2.142610310	chrC2	132797111	1
chrC2.142659253	chrC2	132837101	1
chrC2.142690526	chrC2	132867833	1
chrC2.142788357	chrC2	132947843	1
chrC2.142812925	chrC2	132972415	1
chrC2.142847690	chrC2	132990673	1
chrC2.142884049	chrC2	133020272	1
chrC2.142936757	chrC2	133067451	1
chrC2.142977665	chrC2	133101062	1
chrC2.143007258	chrC2	133117240	1
chrC2.14303127	chrC2	11754327	1
chrC2.143056147	chrC2	133163197	1
chrC2.143122552	chrC2	133217761	1
chrC2.143175585	chrC2	133260869	1
chrC2.143219391	chrC2	133295547	1
chrC2.143257849	chrC2	133329734	1
chrC2.143388793	chrC2	133455473	1
chrC2.143439218	chrC2	133497242	1
chrC2.14343989	chrC2	11790243	1
chrC2.143495813	chrC2	133555745	1
chrC2.143534768	chrC2	133592071	1
chrC2.143593221	chrC2	133641751	1
chrC2.143632953	chrC2	133673895	1
chrC2.143673622	chrC2	133722475	1
chrC2.143700177	chrC2	133746902	1
chrC2.143754069	chrC2	133794059	1
chrC2.14388609	chrC2	11825341	1
chrC2.143913031	chrC2	133926806	1
chrC2.143922088	chrC2	133935857	1
chrC2.143945192	chrC2	133948577	1
chrC2.144008198	chrC2	134006881	1
chrC2.144054370	chrC2	134050171	1
chrC2.144079704	chrC2	134074067	1
chrC2.144112770	chrC2	134100277	1
chrC2.144138848	chrC2	134122402	1
chrC2.14416882	chrC2	11842646	1
chrC2.144195387	chrC2	134168677	1
chrC2.144227300	chrC2	134198285	1
chrC2.144271533	chrC2	134231077	1
chrC2.144311241	chrC2	134268752	1
chrC2.144395616	chrC2	134337634	1
chrC2.14440801	chrC2	11859708	1
chrC2.144431469	chrC2	134367256	1
chrC2.144460107	chrC2	134387260	1
chrC2.14447607	chrC2	11866514	1
chrC2.144502055	chrC2	134429093	1
chrC2.144527587	chrC2	134448231	1
chrC2.144587568	chrC2	134495395	1
chrC2.144676922	chrC2	134563444	1
chrC2.144738996	chrC2	134599084	1
chrC2.144785754	chrC2	134640284	11
chrC2.144809943	chrC2	134662504	1
chrC2.144847620	chrC2	134696104	1
chrC2.144875606	chrC2	134722734	1
chrC2.144908242	chrC2	134746427	1
chrC2.144938594	chrC2	134772810	1
chrC2.144964190	chrC2	134793223	1
chrC2.144996644	chrC2	134814474	1
chrC2.145036526	chrC2	134824568	1
chrC2.14508553	chrC2	11910849	1
chrC2.145143722	chrC2	134906338	1
chrC2.145161467	chrC2	134919103	1
chrC2.145211497	chrC2	134967871	1
chrC2.145237081	chrC2	134987633	1
chrC2.145280275	chrC2	135025801	1
chrC2.145315926	chrC2	135059789	1
chrC2.145356108	chrC2	135099971	1
chrC2.145391386	chrC2	135111722	1
chrC2.145501348	chrC2	135211377	1
chrC2.145533164	chrC2	135235983	1
chrC2.145557495	chrC2	135250970	1
chrC2.145584045	chrC2	135275223	1
chrC2.145612853	chrC2	135298569	1
chrC2.14564291	chrC2	11950276	1
chrC2.145647216	chrC2	135330417	1
chrC2.145679855	chrC2	135358832	1
chrC2.145729620	chrC2	135400432	1
chrC2.145787129	chrC2	135459317	1
chrC2.145813802	chrC2	135479953	1
chrC2.145841823	chrC2	135505456	1
chrC2.145896661	chrC2	135542358	1
chrC2.145949511	chrC2	135596926	1
chrC2.145952590	chrC2	135600006	1
chrC2.145990708	chrC2	135621022	1
chrC2.146030058	chrC2	135659494	1
chrC2.14604748	chrC2	11993335	1
chrC2.146056925	chrC2	135686292	1
chrC2.146084892	chrC2	135707321	1
chrC2.146114235	chrC2	135730026	1
chrC2.146164672	chrC2	135764069	1
chrC2.146244235	chrC2	135835848	1
chrC2.146279513	chrC2	135865495	1
chrC2.146318336	chrC2	135904336	1
chrC2.146347052	chrC2	135925557	1
chrC2.14638209	chrC2	12022856	1
chrC2.146459502	chrC2	136018451	1
chrC2.146501627	chrC2	136054071	1
chrC2.146532684	chrC2	136084134	1
chrC2.146580582	chrC2	136109536	1
chrC2.146605242	chrC2	136133927	1
chrC2.146646101	chrC2	136160770	1
chrC2.146673066	chrC2	136178750	1
chrC2.146717999	chrC2	136218420	1
chrC2.146778230	chrC2	136273218	1
chrC2.146804281	chrC2	136296004	1
chrC2.146857521	chrC2	136339361	1
chrC2.146923400	NA	NA	71
chrC2.146937107	chrC2	136411736	1
chrC2.146977562	chrC2	136440393	1
chrC2.147080344	chrC2	136521420	1
chrC2.147111854	chrC2	136542750	1
chrC2.147209368	chrC2	136635420	1
chrC2.147243929	chrC2	136664260	1
chrC2.147313119	chrC2	136715301	1
chrC2.147344502	chrC2	136742872	1
chrC2.147390027	chrC2	136776944	1
chrC2.147418466	chrC2	136799764	1
chrC2.147451158	chrC2	136829288	1
chrC2.147487169	chrC2	136848554	1
chrC2.14751321	NA	NA	71
chrC2.147514253	chrC2	136873863	1
chrC2.147543637	chrC2	136888333	1
chrC2.147574320	chrC2	136917860	1
chrC2.147674048	chrC2	136994572	1
chrC2.147708013	chrC2	137021183	1
chrC2.147737111	chrC2	137044445	1
chrC2.147792551	chrC2	137093591	1
chrC2.147863644	chrC2	137159861	1
chrC2.147903384	chrC2	137195348	1
chrC2.147960712	chrC2	137244495	1
chrC2.148006582	chrC2	137282607	1
chrC2.148072347	chrC2	137327221	1
chrC2.148113633	chrC2	137365928	1
chrC2.148227832	chrC2	137449653	1
chrC2.148252989	chrC2	137473513	1
chrC2.148279458	chrC2	137497913	1
chrC2.14833115	chrC2	12186244	1
chrC2.148341374	chrC2	137542680	1
chrC2.148369716	chrC2	137568444	1
chrC2.148416617	chrC2	137612169	1
chrC2.148474825	chrC2	137655862	1
chrC2.148556851	chrC2	137723187	1
chrC2.14862559	chrC2	12212602	1
chrC2.148643619	chrC2	137802575	1
chrC2.148675015	chrC2	137821662	1
chrC2.148707399	chrC2	137849875	11
chrC2.148748982	chrC2	137888138	1
chrC2.148811532	chrC2	137939954	1
chrC2.148835373	chrC2	137953477	1
chrC2.148878601	chrC2	137989790	1
chrC2.148884529	chrC2	137995401	1
chrC2.148915194	chrC2	138020945	1
chrC2.148979326	chrC2	138068587	1
chrC2.149021581	chrC2	138107861	1
chrC2.14902767	chrC2	12243706	1
chrC2.149061239	chrC2	138136914	1
chrC2.149115140	chrC2	138184822	1
chrC2.1491489	chrC2	1981171	1
chrC2.149206418	chrC2	138261702	1
chrC2.149234975	chrC2	138289897	1
chrC2.14931965	chrC2	12265918	1
chrC2.149357636	chrC2	145763976	1
chrC2.149410434	chrC2	145803423	1
chrC2.149448047	chrC2	145819857	1
chrC2.149502991	chrC2	145862164	1
chrC2.149549602	chrC2	145893015	1
chrC2.149626497	chrC2	145954078	1
chrC2.149653993	chrC2	145981638	1
chrC2.14967243	chrC2	12297396	1
chrC2.149678252	chrC2	146005875	1
chrC2.149721380	chrC2	146035242	1
chrC2.149750758	chrC2	146051421	1
chrC2.149786101	chrC2	146082514	1
chrC2.149844278	chrC2	146140453	1
chrC2.149876149	chrC2	146160690	1
chrC2.149912059	chrC2	146189528	1
chrC2.14993205	chrC2	12323361	1
chrC2.149940786	chrC2	146213603	1
chrC2.149984048	chrC2	146252978	1
chrC2.150007854	chrC2	146276753	1
chrC2.150054039	chrC2	146297219	1
chrC2.150088682	chrC2	146324557	1
chrC2.150112684	chrC2	146344241	1
chrC2.150112943	chrC2	146344736	1
chrC2.150151307	chrC2	146365435	1
chrC2.150292753	chrC2	146499956	1
chrC2.150327908	chrC2	146540866	1
chrC2.150337703	chrC2	146550752	1
chrC2.150382468	chrC2	146583356	1
chrC2.15038357	chrC2	12353579	1
chrC2.150432281	chrC2	146631626	1
chrC2.150496217	chrC2	146670196	1
chrC2.150572835	chrC2	146738280	1
chrC2.150614759	chrC2	146767162	1
chrC2.15063806	chrC2	12370032	1
chrC2.150645252	chrC2	146795240	1
chrC2.150679407	chrC2	146818093	1
chrC2.150720189	chrC2	146850496	1
chrC2.150773704	chrC2	146896045	1
chrC2.150800616	chrC2	146913111	1
chrC2.150826089	chrC2	146937827	1
chrC2.150891658	chrC2	146987646	1
chrC2.150930219	chrC2	147024341	1
chrC2.150961013	chrC2	147047196	1
chrC2.151030715	chrC2	147103760	1
chrC2.15107886	chrC2	12409708	1
chrC2.151096653	chrC2	147164544	1
chrC2.151121397	chrC2	147189276	1
chrC2.151274734	chrC2	147305024	1
chrC2.151316994	chrC2	147339647	1
chrC2.15135560	chrC2	12436397	13
chrC2.151425536	chrC2	147430343	1
chrC2.151494331	chrC2	147490133	1
chrC2.151549926	chrC2	147535038	1
chrC2.151615873	chrC2	147589328	1
chrC2.15162272	chrC2	12448073	1
chrC2.151681343	chrC2	147644886	1
chrC2.151721642	chrC2	147679383	1
chrC2.151777845	chrC2	147730418	1
chrC2.151807812	chrC2	147748848	1
chrC2.151832409	chrC2	147769107	1
chrC2.151860831	chrC2	147796372	1
chrC2.151886477	chrC2	147819333	1
chrC2.151937657	chrC2	147867185	1
chrC2.151964240	chrC2	147889442	1
chrC2.152026542	chrC2	147943367	1
chrC2.152051582	chrC2	147960541	1
chrC2.152091679	chrC2	147991277	1
chrC2.152130950	chrC2	148023032	1
chrC2.152187479	chrC2	148068342	1
chrC2.15221351	chrC2	12504139	1
chrC2.152220052	chrC2	148100949	1
chrC2.152245881	chrC2	148114179	1
chrC2.152311693	chrC2	148172615	1
chrC2.152314257	chrC2	148175179	1
chrC2.152350894	chrC2	148212215	1
chrC2.152418262	chrC2	148275837	1
chrC2.152437194	chrC2	148290909	1
chrC2.152458506	chrC2	148307940	1
chrC2.152498366	chrC2	148345282	1
chrC2.152568569	chrC2	148405387	1
chrC2.152599472	chrC2	148433490	1
chrC2.152637484	chrC2	148456536	1
chrC2.15264489	chrC2	12534082	1
chrC2.152683693	chrC2	148484791	1
chrC2.152721507	chrC2	148519780	1
chrC2.15272631	chrC2	12542225	1
chrC2.152761093	chrC2	148558456	1
chrC2.152807003	chrC2	148594019	1
chrC2.152840364	chrC2	148618740	1
chrC2.152903959	chrC2	148673326	1
chrC2.152962150	chrC2	148729002	1
chrC2.153017351	chrC2	148767912	1
chrC2.153073574	chrC2	148806441	1
chrC2.153187639	chrC2	148889033	1
chrC2.153218650	chrC2	148918264	1
chrC2.153219632	chrC2	148919245	1
chrC2.15323836	chrC2	12574602	1
chrC2.153262361	chrC2	148949828	1
chrC2.153318224	chrC2	148995296	1
chrC2.153352565	chrC2	149025564	1
chrC2.153402896	chrC2	149062237	1
chrC2.153481293	chrC2	149121233	7
chrC2.153511469	chrC2	149145087	1
chrC2.153535897	chrC2	149160527	1
chrC2.153561878	chrC2	149185816	1
chrC2.153608173	chrC2	149224978	1
chrC2.153634262	chrC2	149247986	1
chrC2.153674000	chrC2	149278056	1
chrC2.153705583	chrC2	149309346	1
chrC2.153732456	chrC2	149338016	1
chrC2.153770612	chrC2	149367113	1
chrC2.15378828	chrC2	12612143	1
chrC2.153875641	chrC2	149447424	1
chrC2.153900427	chrC2	149472164	1
chrC2.153941429	chrC2	149496322	1
chrC2.153966297	chrC2	149513205	1
chrC2.15409061	chrC2	12634433	1
chrC2.154117106	chrC2	149624323	1
chrC2.15413061	chrC2	12638432	1
chrC2.154167248	chrC2	149666926	1
chrC2.154214379	chrC2	149705992	1
chrC2.154267980	chrC2	149759387	1
chrC2.154336214	chrC2	149812899	1
chrC2.154368292	chrC2	149826404	1
chrC2.154392355	chrC2	149840211	1
chrC2.154432321	chrC2	149861883	1
chrC2.154458129	chrC2	149890589	1
chrC2.15449560	chrC2	12660139	1
chrC2.154533848	chrC2	149953818	1
chrC2.154565992	chrC2	149983106	1
chrC2.154640569	chrC2	150053863	1
chrC2.154665624	chrC2	150075379	1
chrC2.154710982	chrC2	150111174	1
chrC2.154740939	chrC2	150137657	1
chrC2.154790809	chrC2	150180774	1
chrC2.15482283	chrC2	12687084	1
chrC2.154836159	chrC2	150215068	1
chrC2.154894881	chrC2	150261942	1
chrC2.154985927	chrC2	150326872	1
chrC2.155028759	chrC2	150362638	1
chrC2.155083053	chrC2	150405439	1
chrC2.155132036	chrC2	150446134	1
chrC2.155157959	chrC2	150466981	1
chrC2.155182570	chrC2	150480454	1
chrC2.15519568	chrC2_random_ctg203	7568	1
chrC2.155217254	chrC2	150503621	1
chrC2.155254508	chrC2	150532220	1
chrC2.155298657	chrC2	150566768	1
chrC2.155373908	chrC2	150634373	1
chrC2.155407365	chrC2	150639629	1
chrC2.155418239	chrC2	150646296	1
chrC2.155422696	chrC2	150650732	1
chrC2.155482061	chrC2	150687244	1
chrC2.155526668	chrC2	150733308	1
chrC2.155589745	chrC2	150746714	1
chrC2.155637330	chrC2	150814438	1
chrC2.155716549	chrC2	150863883	1
chrC2.155751496	chrC2	150876244	1
chrC2.155779214	chrC2	150908496	1
chrC2.155827534	chrC2	150946040	1
chrC2.15584987	chrC2_random_ctg203	63657	13
chrC2.155900483	chrC2	150996832	1
chrC2.155951896	chrC2	151041377	1
chrC2.155975972	chrC2	151058799	1
chrC2.156021366	chrC2	151099434	1
chrC2.156026999	chrC2	151105062	1
chrC2.156049535	chrC2	151120139	1
chrC2.156086466	chrC2	151157119	1
chrC2.15614209	chrC2	12800024	1
chrC2.156147140	chrC2	151184625	1
chrC2.156188692	chrC2	151214674	1
chrC2.156216009	chrC2	151245852	1
chrC2.156242692	chrC2	151270184	1
chrC2.156282916	chrC2	151295618	1
chrC2.156314137	chrC2	151316379	1
chrC2.156347038	chrC2	151345318	1
chrC2.156398871	chrC2	151401344	1
chrC2.156451667	chrC2	151445301	1
chrC2.156497801	chrC2	151468543	1
chrC2.156560362	chrC2	151515655	1
chrC2.15658956	chrC2	12819829	1
chrC2.156602134	chrC2	151547327	1
chrC2.1566424	chrC2	2019550	1
chrC2.156672135	chrC2	151552516	1
chrC2.156703088	chrC2	151571344	1
chrC2.156754717	chrC2	151606819	1
chrC2.156809036	chrC2	151638833	1
chrC2.156861055	chrC2	151704433	1
chrC2.15687460	chrB4	32429669	1
chrC2.156891086	chrC2	151728711	1
chrC2.156939642	chrC2	151761510	1
chrC2.156965086	chrC2	151776856	1
chrC2.157008009	chrC2	151805892	1
chrC2.157035964	chrC2	151833103	1
chrC2.157070993	chrC2	151846927	1
chrC2.157108954	chrC2	151879173	1
chrC2.157170508	chrC2	151918281	1
chrC2.157203421	chrC2	151940357	1
chrC2.157229811	chrC2	151960858	1
chrC2.157253029	chrC2	151978633	1
chrC2.157300868	chrC2	152022994	1
chrC2.15730465	chrC2	12875794	1
chrC2.157305781	chrC2	152027926	1
chrC2.157340868	chrC2	152048585	1
chrC2.157366873	chrC2	152069275	1
chrC2.157398800	chrC2	152103886	1
chrC2.157460512	chrC2	152159495	1
chrC2.157490645	chrC2	152183983	1
chrC2.157526268	chrC2	152219885	1
chrC2.157573695	chrC2	152254830	1
chrC2.157619302	chrC2	152282240	1
chrC2.157651467	chrC2	152303822	1
chrC2.157687772	chrC2	152324395	1
chrC2.157723843	chrC2	152357885	1
chrC2.157809424	chrC2	152430475	1
chrC2.157843255	chrC2	152466643	1
chrC2.157876175	chrC2	152493615	1
chrC2.15787761	chrC2	12920498	1
chrC2.157906843	chrC2	152522149	1
chrC2.157947477	chrC2	152549692	1
chrC2.158001998	chrC2	152590635	1
chrC2.158058802	chrC2	152637179	1
chrC2.158066657	chrC2	152645044	1
chrC2.158145324	chrC2	152690351	1
chrC2.158189943	chrC2	152725983	1
chrC2.158234353	chrC2	152758353	1
chrC2.158260198	chrC2	152781825	1
chrC2.158301686	chrC2	152806851	1
chrC2.158413236	chrC2	152896127	1
chrC2.158479517	chrC2	152939930	1
chrC2.158527528	chrB4	20077649	1
chrC2.158566471	chrC2	152985052	1
chrC2.158568366	chrC2	152986957	1
chrC2.158639216	chrC2	153035183	1
chrC2.158734957	chrC2	153114338	1
chrC2.158771180	chrC2	153130101	1
chrC2.158796784	chrC2	153157502	1
chrC2.158856856	chrC2	153181036	1
chrC2.158887827	chrC2	153211769	1
chrC2.158970242	chrC2	153263833	1
chrC2.158999548	chrC2	153290093	1
chrC2.159024954	chrC2	153307195	1
chrC2.159082078	chrC2	153352794	1
chrC2.159115411	chrC2	153379759	1
chrC2.159183141	chrC2	153441208	1
chrC2.159302569	chrC2	153535009	13
chrC2.159329104	chrC2	153554909	1
chrC2.159335409	chrC2	153561792	1
chrC2.159356012	chrC2	153573892	1
chrC2.15937786	chrC2	13044390	1
chrC2.159394600	chrC2	153598780	1
chrC2.159427071	chrC2	153634388	1
chrC2.159469328	chrC2	153656643	1
chrC2.159515468	chrC2	153693052	1
chrC2.159563483	chrC2	153728951	1
chrC2.159592231	chrC2	153748881	1
chrC2.159624635	chrC2	153774260	1
chrC2.159651578	chrC2	153796939	1
chrC2.159682349	chrC2	153821642	11
chrC2.15969926	chrC2	13059430	1
chrC2.159709423	chrC2	153845926	1
chrC2.159750	chrC2	1035756	1
chrC2.159780423	chrC2	153912663	1
chrC2.159832007	chrC2	153955634	1
chrC2.159877213	chrC2	153979979	1
chrC2.159901766	chrC2	153996305	1
chrC2.159932596	chrC2	154021391	1
chrC2.159966685	chrC2	154050094	1
chrC2.16002376	chrC2	15472	13
chrC2.160038273	chrC2	154100868	1
chrC2.160106680	chrC2	154145504	1
chrC2.160110920	chrC2	154148996	1
chrC2.16012513	chrC2	5302	13
chrC2.160146875	chrC2	154184118	1
chrC2.160176569	chrC2	154199135	1
chrC2.160227818	chrC2	154241294	1
chrC2.160267362	chrC2	154281090	1
chrC2.160291857	chrC2	154289993	1
chrC2.160330320	chrC2	154321770	1
chrC2.16037067	chrC2	13109292	1
chrC2.160373000	chrC2	154359502	1
chrC2.160403426	chrC2	154381687	1
chrC2.160431672	chrC2	154410465	1
chrC2.160468619	chrC2	154448102	1
chrC2.160493337	chrC2	154473885	1
chrC2.160561346	chrC2	154531922	1
chrC2.160600834	chrC2	154558055	1
chrC2.160637087	chrC2	154592969	1
chrC2.160669084	chrC2	154611429	1
chrC2.16073827	chrC2	13137153	1
chrC2.160750355	chrC2	154682219	1
chrC2.160779117	chrC2	154707746	1
chrC2.160819057	chrC2	154741831	1
chrC2.160860605	chrC2	154773700	1
chrC2.160885751	chrC2	154793285	1
chrC2.160947317	chrC2	154850752	1
chrC2.160991365	chrC2	160926265	1
chrC2.161036667	chrC2	160967948	13
chrC2.161068564	chrC2	160888688	1
chrC2.161119401	chrC2	160851634	1
chrC2.161181449	chrC2	160830402	1
chrC2.16123236	chrC2	13184880	1
chrC2.161285412	chrC2	160741070	1
chrC2.161309063	chrC2	160719554	1
chrC2.161356134	chrC2	160665590	1
chrC2.161399735	chrC2	160626273	1
chrC2.161443113	chrC2	160582977	1
chrC2.161469359	chrC2	160561104	1
chrC2.161505640	chrC2	160523605	1
chrC2.161545438	chrC2	160503653	1
chrC2.161589303	chrC2	160463400	1
chrC2.161633269	chrC2	160426987	1
chrC2.161659969	chrC2	160405143	1
chrC2.161686161	chrC2	160381858	1
chrC2.161728815	chrC2	160339438	11
chrC2.161752584	chrC2	160320641	1
chrC2.161779217	chrC2	160295948	1
chrC2.16180403	chrC2	13229697	1
chrC2.161819152	chrC2	160268534	1
chrC2.161841842	chrC2	160267391	1
chrC2.161842858	chrC2	160266375	1
chrC2.161869154	chrC2	160240095	1
chrC2.161917888	chrC2	160214318	1
chrC2.161943970	chrC2	160204368	1
chrC2.161984837	chrC2	160165097	1
chrC2.162009469	chrC2	160143946	1
chrC2.162015238	chrC2	160138176	1
chrC2.162055490	chrC2	160109922	1
chrC2.162101888	chrC2	160070542	1
chrC2.162126898	NA	NA	71
chrC2.162169318	chrC2	160014097	1
chrC2.16217125	chrC2	13255632	1
chrC2.162219442	chrC2	159981191	1
chrC2.162269860	chrC2	159947370	1
chrC2.162310321	chrC2	159916065	1
chrC2.162334708	chrC2	159896227	1
chrC2.162377351	chrC2	159863590	1
chrC2.162416742	chrC2	159847013	1
chrC2.1624175	chrC2	10993687	1
chrC2.162452965	chrC2	159816623	1
chrC2.162499070	chrC2	159776684	1
chrC2.16250756	chrC2	13276048	1
chrC2.162544104	chrC2	159738883	1
chrC2.162592277	chrA3	100098177	1
chrC2.162669161	chrC2	159643136	1
chrC2.162716757	chrC2	159604883	1
chrC2.162745355	chrC2	159584892	1
chrC2.16279007	chrC2	13301130	1
chrC2.1628074	chrC2	10997584	1
chrC2.162836126	chrC2	159525415	11
chrC2.162872923	chrC2	159489027	1
chrC2.162927742	chrC2	159452012	1
chrC2.162954628	chrC2	159430105	1
chrC2.162983439	chrC2	159404965	1
chrC2.163027627	chrC2	159365150	1
chrC2.163053637	chrC2	159346367	1
chrC2.163094242	chrC2	159308929	1
chrC2.163134075	chrC2	159289999	1
chrC2.163165073	chrC2	159257009	1
chrC2.163214085	chrC2	159228096	1
chrC2.163246791	chrC2	159195954	1
chrC2.16334442	chrC2	13341629	1
chrC2.163360105	chrC2	159113231	1
chrC2.163410111	chrC2	159076667	1
chrC2.163445503	chrC2	159048534	1
chrC2.163506281	chrC2	158999725	1
chrC2.163573108	chrC2	158944638	1
chrC2.163606090	chrC2	158925172	1
chrC2.163680492	chrC2	158860326	1
chrC2.163754499	chrC2	158798234	1
chrC2.163788001	chrC2	158778333	1
chrC2.16386517	chrC2	13354369	1
chrC2.163948286	chrC2	158648057	1
chrC2.164006748	chrC2	158598758	1
chrC2.164032447	chrC2	158574406	1
chrC2.164075672	chrC2	158541609	1
chrC2.164104194	chrC2	158512988	1
chrC2.164135695	chrC2	158498682	1
chrC2.16416462	chrC2	13383072	1
chrC2.164189162	chrC2	158448038	1
chrC2.164213649	chrC2	158432894	1
chrC2.164240751	chrC2	158408668	1
chrC2.164256754	chrC2	158401380	1
chrC2.164285457	chrC2	158375488	1
chrC2.164286726	chrC2	158374218	1
chrC2.164377808	chrC2	158290149	1
chrC2.164418757	chrC2	158257565	5
chrC2.164538209	chrC2	158167909	1
chrC2.16454180	chrC2	13398045	1
chrC2.164583485	chrC2	158145440	1
chrC2.164622607	chrC2	158114397	1
chrC2.164630100	chrC2	158108520	1
chrC2.164656629	chrC2	158092433	1
chrC2.164711230	chrC2	158050620	1
chrC2.164742664	chrC2	158022754	1
chrC2.164854687	chrC2	157948578	1
chrC2.16489110	NA	NA	71
chrC2.164906226	chrC2	157906022	1
chrC2.164943069	chrC2	157879836	1
chrC2.164968075	chrC2	157857414	1
chrC2.165014624	chrC2	157819087	1
chrC2.165059605	chrC2	157787104	1
chrC2.165150097	chrC2	157709753	1
chrC2.16516823	chrUn_ctg472	28105	13
chrC2.165175151	chrC2	157684654	1
chrC2.165175454	chrC2	157684351	1
chrC2.165228822	chrC2	157650808	1
chrC2.165254217	chrC2	157627187	1
chrC2.1652820	chrC2	11023667	13
chrC2.165391246	chrC2	157534321	1
chrC2.165436798	chrC2	157494836	1
chrC2.16549668	chrC2	13453683	1
chrC2.165569199	chrC2	157375300	1
chrC2.165623058	chrC2	157335752	1
chrC2.165657766	chrC2	157313033	1
chrC2.165728619	chrC2	157247632	1
chrC2.165756001	chrC2	157234809	1
chrC2.165824973	chrC2	157177142	1
chrC2.165868380	chrC2	157153055	1
chrC2.165918113	chrC2	157114374	1
chrC2.165954668	NA	NA	71
chrC2.166067082	chrC2	156988677	1
chrC2.166100578	chrC2	156970979	1
chrC2.16616310	chrC2	13507989	1
chrC2.166183296	chrC2	156914140	1
chrC2.166184485	chrC2	156912949	1
chrC2.166233988	chrC2	156874122	1
chrC2.166306907	chrC1	62010636	1
chrC2.166379714	chrC2	156770454	1
chrC2.166465059	chrC2	156695586	1
chrC2.166499326	chrC2	156672317	1
chrC2.166542280	chrC2	156641554	1
chrC2.16655043	chrC2	13547146	1
chrC2.166581396	chrC2	156606268	1
chrC2.166655492	chrC2	156549996	1
chrC2.166733318	chrC2	156494477	1
chrC2.166785821	chrC2	156452681	1
chrC2.166849737	chrC2	156402119	1
chrC2.166914261	chrC2	156353444	1
chrC2.166962493	chrC2	156315426	1
chrC2.166992362	chrC2	156302898	1
chrC2.167027093	chrC2	156268167	1
chrC2.167067006	chrC2	156251619	1
chrC2.16707736	chrC2	13589180	1
chrC2.167119047	chrC2	156208423	1
chrC2.167161629	chrC2	156186263	1
chrC2.167201912	chrC2	156152523	1
chrC2.167239236	chrC2	156130524	1
chrC2.167272846	chrC2	156100214	1
chrC2.167297110	chrC2	156075232	1
chrC2.167347924	chrC2	156052717	1
chrC2.167375193	chrC2	156025419	1
chrC2.167431222	chrC2	156018013	1
chrC2.167492440	chrC2	155945542	1
chrC2.167534670	chrC2	155931247	1
chrC2.16756793	chrC2	13628983	1
chrC2.167593645	chrC2	155881433	1
chrC2.167637435	chrC2	155840597	1
chrC2.167652776	chrC2	155831818	1
chrC2.167699643	chrC2	155793558	1
chrC2.167731462	chrC2	155770414	1
chrC2.167756070	chrC2	155750012	1
chrC2.16782366	chrC2	13651435	1
chrC2.167828806	chrC2	155684648	1
chrC2.167873802	chrC2	155693519	1
chrC2.167911297	chrC2	155662354	1
chrC2.167952018	chrC2	155646136	1
chrC2.167998161	chrC2	155600169	1
chrC2.16807338	chrC2	13677370	1
chrC2.168079008	chrC2	155538745	1
chrC2.168128238	chrC2	155493328	1
chrC2.168128778	chrC2	155492788	1
chrC2.168155464	chrC2	155474882	1
chrC2.168197144	chrC2	155444424	1
chrC2.168227028	chrC2	155414501	1
chrC2.168250928	chrC2	155390259	1
chrC2.168303071	chrC2	155348657	1
chrC2.168367189	chrC2	155296449	1
chrC2.168402147	chrC2	155280607	1
chrC2.168451790	chrC2	155237213	1
chrC2.168578751	chrC2	155125669	1
chrC2.168605521	chrC2	155100010	1
chrC2.168660340	chrC2	155051468	1
chrC2.168701247	chrC2	155010410	1
chrC2.168736432	chrC2	154992247	1
chrC2.168781341	chrC2	154954268	1
chrC2.16884387	chrC2	13733723	1
chrC2.168854125	chrC2	145661747	1
chrC2.168881299	chrC2	145635710	1
chrC2.168971221	chrC2	145560968	1
chrC2.169007171	chrC2	145540040	1
chrC2.169099269	chrC2	145463998	1
chrC2.169175433	chrC2	145402878	1
chrC2.169210889	chrC2	145370400	1
chrC2.169222659	chrC2	145358631	1
chrC2.169245985	chrC2	145346095	1
chrC2.16926029	chrC2	13767947	1
chrC2.169292944	chrC2	145304142	1
chrC2.169334285	chrC2	145273727	1
chrC2.169369710	chrC2	145242217	1
chrC2.169403190	chrC2	145208754	1
chrC2.169456792	chrC2	145179421	1
chrC2.169513861	chrC2	145127872	1
chrC2.1695415	chrC2	2072612	1
chrC2.169569616	chrC2	145087412	1
chrC2.169622611	chrC2	145044653	1
chrC2.16965256	chrC2	13794898	1
chrC2.169657365	chrC2	145019750	1
chrC2.169721424	chrC2	144968107	1
chrC2.169870398	chrC2	144853014	1
chrC2.169916889	chrC2	144810370	1
chrC2.169946870	chrC2	144781040	1
chrC2.170009509	chrC2	144736044	1
chrC2.170036038	chrC2	144723046	1
chrC2.170072724	chrC2	144691855	1
chrC2.17010008	chrC2	13826188	1
chrC2.170109900	chrC2	144662096	1
chrC2.170137473	chrC2	144634540	1
chrC2.170173189	chrC2	144620992	1
chrC2.170223552	chrC2	144581265	1
chrC2.170277683	chrC2	144534332	1
chrC2.170309208	chrC2	144512442	1
chrC2.170346077	chrC2	144477001	1
chrC2.170390429	chrC2	144442296	1
chrC2.17041926	chrC2	13858811	11
chrC2.170484320	chrC2	144356701	1
chrC2.170546003	chrC2	144313268	1
chrC2.170584491	chrC2	144271903	1
chrC2.170627114	chrC2	144240546	1
chrC2.170664455	chrC2	144207029	1
chrC2.170684369	chrC2	144193042	1
chrC2.170696572	chrC2	144181488	1
chrC2.170710340	chrC2	144170295	1
chrC2.170734239	chrC2	144148789	1
chrC2.170741209	chrC2	144141834	1
chrC2.170817522	chrC2	144071367	1
chrC2.170857423	chrC2	144051985	1
chrC2.170904833	chrC2	144010923	1
chrC2.170974516	chrC2	143962203	1
chrC2.171038275	chrC2	143903849	1
chrC2.17104564	chrC2	13899984	1
chrC2.171087794	chrC2	143858192	1
chrC2.171122880	chrC2	143831792	1
chrC2.171160419	chrC2	143797730	1
chrC2.17121760	chrC2	13914371	1
chrC2.171220558	chrC2	143749446	1
chrC2.171245140	chrC2	143733822	1
chrC2.171273444	chrC2	143710266	1
chrC2.171330018	chrC2	143662746	1
chrC2.171372849	chrC2	143631448	1
chrC2.17139418	chrC2	13931783	1
chrC2.171420507	chrC2	143588506	1
chrC2.171449793	chrC2	143557656	1
chrC2.171450179	chrC2	143557270	1
chrC2.171509012	chrC2	143504342	1
chrC2.171521320	chrC2	143490725	1
chrC2.171562201	chrC2	143460451	1
chrC2.171617952	chrC2	143424584	1
chrC2.171666409	chrC2	143387093	1
chrC2.171699126	chrC2	143368423	1
chrC2.171745075	chrA2_random_ctg188	61218	1
chrC2.171779970	chrC2	143321893	1
chrC2.171823111	chrC2	143286509	1
chrC2.171904228	chrC2	143206700	1
chrC2.171948434	chrC2	143166241	1
chrC2.171992250	chrC2	143127239	1
chrC2.172034152	chrC2	143100921	1
chrC2.172071560	chrC2	143066811	1
chrC2.17209070	chrC2	13974722	1
chrC2.172134589	chrC2	143019310	1
chrC2.172170459	chrC2	142995259	1
chrC2.172227819	chrC2	142945764	1
chrC2.172258741	chrC2	142919473	1
chrC2.172409903	chrC2	142791903	1
chrC2.17245563	chrC2	13994258	1
chrC2.172465440	chrC2	142752863	1
chrC2.172519125	chrC2	142705290	1
chrC2.172561728	chrC2	142668898	1
chrC2.172591993	chrC2	142651405	1
chrC2.172659622	chrC2	142584573	1
chrC2.172685832	chrC2	142562163	1
chrC2.172712830	chrC2	142538633	1
chrC2.172721441	chrC2	142530027	1
chrC2.172749399	chrC2	142503061	1
chrC2.172779424	chrC2	142481201	1
chrC2.172806088	chrC2	142464645	1
chrC2.172842473	chrC2	142428637	1
chrC2.172869190	chrC2	142412732	1
chrC2.172893240	chrC2	142399678	1
chrC2.17289750	chrC2	14030834	3
chrC2.172935362	chrC2	142361098	7
chrC2.172964348	chrC2	142339704	1
chrC2.173029035	chrC2	142289733	1
chrC2.173063842	chrC2	142265954	1
chrC2.173111909	chrC2	142228511	1
chrC2.173137883	chrC2	142202603	1
chrC2.173171500	chrC2	142172738	1
chrC2.173229005	chrC2	142126525	1
chrC2.173265884	chrC2	142101602	1
chrC2.173294532	chrC2	142079987	2
chrC2.173321757	chrC2	142055924	1
chrC2.173391849	chrC2	142000451	1
chrC2.173414140	chrC2	141978179	1
chrC2.173420068	chrA2	122263787	1
chrC2.173445714	chrC2	141962903	1
chrC2.173495692	chrC2_random_ctg226	52450	11
chrC2.1735630	chrC2	11063095	1
chrC2.17356547	chrC2	14090599	1
chrC2.173572562	chrC2	141859432	1
chrC2.173631034	chrC2	141803841	1
chrC2.173714061	chrC2	141732779	1
chrC2.173745956	chrC2	141721056	1
chrC2.173802457	chrC2	141668300	1
chrC2.173847742	chrC2	141633164	1
chrC2.17385209	chrC2	14111984	1
chrC2.173882945	chrC2	141607678	11
chrC2.173945640	chrC2	141552294	1
chrC2.173971414	chrC2	141527251	1
chrC2.174003225	chrC2	141506939	1
chrC2.174029595	chrC2	141485138	1
chrC2.174105851	chrC2	141422051	1
chrC2.174107630	chrC2	141420267	1
chrC2.174195739	chrC2	141343220	1
chrC2.174220948	chrC2	141320137	1
chrC2.174255430	chrC2	141285427	1
chrC2.174300180	chrC2	141239316	1
chrC2.174341473	chrC2	141206435	1
chrC2.17435460	chrC2	14157316	1
chrC2.174370145	chrC2	141186576	1
chrC2.174421588	chrC2	141155922	1
chrC2.174454896	chrC2	141131481	1
chrC2.174547865	chrC2	141052626	1
chrC2.174571402	chrC2	141031865	1
chrC2.174623597	chrC2	140994489	1
chrC2.17466709	chrC2	14178150	1
chrC2.174696607	chrC2	140932233	1
chrC2.174723476	chrC2	140902978	1
chrC2.174761118	chrC2	140880257	1
chrC2.174787463	chrC2	140856835	1
chrC2.174887851	chrC2	140785666	1
chrC2.174974190	chrC2	140719043	1
chrC2.175010673	chrC2	140694376	1
chrC2.17502766	chrC2	14208125	1
chrC2.175035097	chrC2	140674775	1
chrC2.175075586	chrC2	140633127	1
chrC2.175111738	chrC2	140600671	1
chrC2.175144152	chrC2	140574108	1
chrC2.17516869	chrC2	14217620	1
chrC2.175177097	chrC2	140551159	1
chrC2.175218723	chrC2	140512552	1
chrC2.175253166	chrC2	140478609	1
chrC2.175278567	chrC2	140473755	1
chrC2.175310759	chrC2	140442762	1
chrC2.175337001	chrC2	140417034	1
chrC2.17535490	chrC2	14231771	1
chrC2.175367650	chrC2	140393400	1
chrC2.175395947	chrC2	140370324	1
chrC2.175433658	chrC2	140344836	1
chrC2.175481795	chrC2	140302780	1
chrC2.175507985	chrC2	140285117	1
chrC2.175542530	chrC2	140249527	1
chrC2.175615138	chrC2	140191666	1
chrC2.175615960	chrC2	140190843	1
chrC2.175652851	chrC2	140159005	1
chrC2.175679211	chrC2	140143500	1
chrC2.175718660	chrC2	140105227	1
chrC2.175744202	chrC2	140091920	1
chrC2.175787960	chrC2	140070744	1
chrC2.175847115	chrC2	140018267	1
chrC2.175889926	chrC2	139981180	1
chrC2.175943270	chrC2	139932264	1
chrC2.17594720	chrC2	14281086	1
chrC2.175992120	chrC2	139901430	1
chrC2.176063793	chrC2	139845192	1
chrC2.176089909	chrC2	139822123	1
chrC2.176123074	chrC2	139799610	1
chrC2.176154479	chrC2	139771944	1
chrC2.176195746	chrC2	139739577	1
chrC2.17623062	NA	NA	71
chrC2.176264816	chrC2	139679231	1
chrC2.176304146	chrC2	139652941	1
chrC2.176331868	chrC2	139632781	1
chrC2.176367506	chrC2	139597434	1
chrC2.176400442	chrC2	139571392	1
chrC2.176441706	chrC2	139534549	1
chrC2.176485971	chrC2	139493269	1
chrC2.176506831	chrC2	139483654	1
chrC2.176551106	chrC2	139444156	1
chrC2.176589838	chrC2	139416060	1
chrC2.176677892	chrC2	139350215	1
chrC2.176707539	chrC2	139323747	1
chrC2.176777479	chrC2	139254006	1
chrC2.176804856	chrC2	139232963	1
chrC2.176831364	chrC2	139210948	1
chrC2.176853808	chrC2	139191237	1
chrC2.176877545	chrC2	139172154	1
chrC2.176946209	chrC2	139122859	1
chrC2.177023937	chrC2	139067685	1
chrC2.177101592	chrC2	139002941	1
chrC2.177158849	chrC2	138956866	1
chrC2.177186985	chrC2	138933178	1
chrC2.177213319	chrC2	138907120	1
chrC2.177254300	chrC2	138883670	1
chrC2.177321308	chrC2	138834627	1
chrC2.177363576	chrC2	138798948	1
chrC2.177456542	chrC2	138725080	1
chrC2.177500629	chrC2	138689412	1
chrC2.177524491	chrC2	138667448	1
chrC2.177577228	chrC2	138620291	1
chrC2.177606235	chrC2	138599268	1
chrC2.177676049	chrC2	138547220	1
chrC2.177717063	chrC2	138525548	1
chrC2.177762765	chrC2	138489007	1
chrC2.177813552	chrC2	138445096	1
chrC2.17785275	chrC2	14436478	1
chrC2.177864725	chrC2	138408707	1
chrC2.17837138	chrC2	14478526	1
chrC2.17864133	chrC2	14497937	1
chrC2.17890258	chrC2	14522091	1
chrC2.17917968	chrC2	14550924	1
chrC2.17971479	chrC2	14583822	1
chrC2.18036782	chrC2	14627535	1
chrC2.18071550	chrC2	14657039	1
chrC2.18205364	chrC2	14759408	1
chrC2.18306533	chrC2	14846493	1
chrC2.18340748	chrC2	14862308	1
chrC2.18387002	chrC2	14905765	1
chrC2.18414926	chrC2	14920251	1
chrC2.18445662	chrC2	14944710	1
chrC2.18517343	chrC2	14981664	1
chrC2.18550253	chrC2	14999039	1
chrC2.18579908	chrC2	15012143	1
chrC2.18634728	chrC2	15040384	1
chrC2.1863680	chrC2	11123710	1
chrC2.18727445	chrC2	15120920	1
chrC2.18768008	chrC2	15160100	1
chrC2.18817961	chrC2	15195153	1
chrC2.18864068	chrC2	15240274	1
chrC2.18917473	chrC2	15285172	1
chrC2.18945337	chrC2	15309803	1
chrC2.1900007	chrC2	11137632	1
chrC2.19023847	chrC2	15378120	1
chrC2.19094772	chrC2	15442856	1
chrC2.19121437	chrC2	15461154	1
chrC2.19167316	chrC2	15495559	1
chrC2.19174015	chrC2	15502261	1
chrC2.19174556	chrC2	15502802	1
chrC2.19217403	chrC2	15531929	1
chrC2.19307232	chrC2	15612691	1
chrC2.19337820	chrC2	15637225	1
chrC2.19367008	chrC2	15655890	1
chrC2.19394818	chrC2	15681097	1
chrC2.19424771	chrC2	15705821	1
chrC2.19455417	chrC2	15730947	1
chrC2.195041	chrC2	1063078	1
chrC2.19538772	chrC2	15813381	1
chrC2.19566236	chrC2	15831485	1
chrC2.19627760	chrC2	15888888	1
chrC2.19660054	chrC2	15912046	1
chrC2.19746778	chrC2	15990354	1
chrC2.19829128	chrC2	16058842	1
chrC2.19898397	chrC2	16112315	1
chrC2.19952196	chrC2	16155826	1
chrC2.19988135	chrC2	16183670	1
chrC2.20035578	chrC2	16222409	1
chrC2.20063784	chrC2	16243547	1
chrC2.20104653	chrC2	16278119	1
chrC2.20135711	chrC2	16306259	1
chrC2.2014519	NA	NA	71
chrC2.20194150	chrC2	16351412	1
chrC2.20233333	chrC2	16385500	1
chrC2.20297377	chrC2	16440481	1
chrC2.20325949	chrC2	16459548	1
chrC2.20352280	chrC2	16486573	1
chrC2.20408351	chrC2	16534683	1
chrC2.20432357	chrC2	16553508	1
chrC2.2045953	chrC2	11203402	1
chrC2.20479480	chrC2	16596594	1
chrC2.20540915	chrC2	16641193	1
chrC2.20575543	chrC2	16667061	1
chrC2.20611202	chrC2	16700995	1
chrC2.20636984	chrC2	16717954	1
chrC2.20664919	chrC2	16740437	1
chrC2.2072006	chrC2	11229454	13
chrC2.20729293	chrC2	16792492	1
chrC2.20790845	chrC2	16840167	1
chrC2.20830190	chrC2	16871389	1
chrC2.20877053	chrC2	16920146	1
chrC2.20911095	chrC2	16946884	1
chrC2.20939103	chrC2	16970278	1
chrC2.21005006	chrC2	17024022	1
chrC2.21053233	chrC2	17066864	1
chrC2.21053333	chrC2	17066964	1
chrC2.2109230	chrC2	11238714	1
chrC2.21117783	chrC2	17116670	1
chrC2.21145360	chrC2	17139711	1
chrC2.21176689	chrC2	17161885	1
chrC2.2118699	chrC2	2273992	1
chrC2.21204866	chrC2	17190155	1
chrC2.21273065	chrC2	17248419	1
chrC2.21311443	chrC2	17285547	1
chrC2.21364331	chrC2	17328959	1
chrC2.21406524	chrC2	17358574	1
chrC2.21441570	chrC2	17385307	1
chrC2.2145141	chrC2	2285445	1
chrC2.2147483	chrC2	2287787	1
chrC2.21478185	chrC2	17420033	1
chrC2.21516859	chrC2	17454107	1
chrC2.21569409	chrC2	17494534	1
chrC2.21594442	chrC2	17518111	1
chrC2.21619485	chrC2	17543102	1
chrC2.21654700	chrC2	17563883	1
chrC2.21680825	chrC2	17587285	1
chrC2.21714638	chrC2	17614907	1
chrC2.21749576	chrC2	17639095	1
chrC2.21792741	chrC2	17672660	1
chrC2.2183337	chrC2	2308834	1
chrC2.21843252	chrC2	17715613	1
chrC2.21890139	chrC2	17754334	1
chrC2.21934763	chrC2	17788459	1
chrC2.21992505	chrC2	17838531	1
chrC2.22038474	chrC2	17875103	1
chrC2.22130073	chrC2	17954208	1
chrC2.22165511	chrC2	17990036	1
chrC2.22208695	chrC2	18012896	1
chrC2.22233088	chrC2	18030579	1
chrC2.22272298	chrC2	18069043	1
chrC2.2227389	chrC2	2334562	1
chrC2.22283243	chrC2	18079956	1
chrC2.22309286	chrC2	18097312	1
chrC2.22359122	chrC2	18144871	1
chrC2.22394597	chrC2	18162342	1
chrC2.22433467	chrC2	18197585	1
chrC2.22463789	chrC2	18218841	1
chrC2.22479566	chrC2	18233146	1
chrC2.22503412	chrC2	18252208	1
chrC2.22551434	chrC2	18291562	1
chrC2.22607077	chrC2	18336169	1
chrC2.22650950	chrC2	18374653	1
chrC2.22693235	chrC2	18410325	1
chrC2.22724794	chrC2	18431172	1
chrC2.22807758	chrC2	18502044	1
chrC2.22874880	chrC2	18583815	1
chrC2.22899439	chrC2	18595418	1
chrC2.22923093	chrC2	18617725	1
chrC2.22978964	chrC2	18661225	1
chrC2.23037192	chrC2	18711378	1
chrC2.23060958	chrC2	18728528	1
chrC2.23098859	chrC2	18763444	1
chrC2.23139656	chrC2	18804311	1
chrC2.23217721	chrC2	18860099	1
chrC2.23306592	chrC2	18934483	1
chrC2.23372969	chrC2	18983361	1
chrC2.23410755	chrC2	19015752	1
chrC2.23457934	chrC2	19049695	1
chrC2.2351119	chrC2	1847486	1
chrC2.23524868	chrC2	19105284	1
chrC2.23564363	chrC2	19139341	1
chrC2.23604198	chrC2	19170837	1
chrC2.23640086	chrC2	19200262	11
chrC2.23659864	chrC2	19221434	1
chrC2.23698060	chrC2	19243224	1
chrC2.23758908	chrC2	19306974	1
chrC2.23790239	chrC2	19329759	1
chrC2.23833460	chrC2	19362974	1
chrC2.23885281	chrC2	19409804	1
chrC2.23929686	chrC2	19446732	1
chrC2.23970187	chrC2	19477159	1
chrC2.24018301	chrC2	19510639	1
chrC2.24066237	chrC2	19548023	1
chrC2.24081086	chrC2	19562510	1
chrC2.24115408	chrC2	19589947	1
chrC2.24148673	chrC2	19615616	1
chrC2.24198999	chrC2	19642878	1
chrC2.24250507	chrC2	19660367	1
chrC2.24306830	chrC2	19703350	1
chrC2.24308076	chrC2	19704596	1
chrC2.24357971	chrC2	19745247	1
chrC2.24387808	chrC2	19768974	1
chrC2.24441758	chrC2	19820229	1
chrC2.2447492	chrC2	2423290	1
chrC2.24521491	chrC2	19889915	1
chrC2.24561128	chrC2	19931888	1
chrC2.24617407	chrC2	19979716	1
chrC2.24707769	chrC2	20057359	1
chrC2.24767815	chrC2	20108909	1
chrC2.24795962	chrC2	20134241	1
chrC2.24825746	chrC2	20155420	1
chrC2.24853077	chrC2	20179553	1
chrC2.24878375	chrC2	20197702	1
chrC2.24941911	chrC2	20251165	1
chrC2.24966232	chrC2	20269290	1
chrC2.24999739	chrC2	20295710	1
chrC2.25038372	chrC2	20316806	1
chrC2.25087363	chrC2	20351005	1
chrC2.25112702	chrC2	20364004	1
chrC2.25137325	chrC2	20382884	1
chrC2.2522082	chrC2	2455046	1
chrC2.25233027	chrC2	20472453	1
chrC2.25297067	NA	NA	71
chrC2.25336785	chrC2	20555541	1
chrC2.25362352	chrC2	20568186	1
chrC2.25462208	chrC2	20645071	1
chrC2.25507033	chrC2	20681206	1
chrC2.25557622	chrC2	20726856	1
chrC2.25581781	chrC2	20750060	1
chrC2.2563843	chrC2	2477009	1
chrC2.25749932	chrC2	20862735	1
chrC2.25773902	chrC2	20880497	1
chrC2.25807063	chrC2	20907616	1
chrC2.25849572	chrC2	20946611	1
chrC2.25877628	chrC2	20974425	1
chrC2.25901525	chrC2	20978929	1
chrC2.25938557	chrC2	21009979	1
chrC2.25980368	chrC2	21048619	1
chrC2.2606391	chrC2	2513451	1
chrC2.26065199	chrC2	21116454	1
chrC2.26100776	chrC2	21144125	1
chrC2.26191026	chrC2	21221615	1
chrC2.26202259	chrC2	21233404	1
chrC2.262161	chrC2	1112178	1
chrC2.26238505	chrC2	21264785	1
chrC2.26280196	chrC2	21304578	1
chrC2.26343601	chrC2	21360206	1
chrC2.26377155	chrC2	21387927	1
chrC2.26432628	chrC2	21430306	1
chrC2.26465553	chrC2	21455563	1
chrC2.26507048	chrC2	21497049	1
chrC2.26550639	chrC2	21529422	1
chrC2.26591676	chrC2	21568952	1
chrC2.26640136	chrC2	21605177	1
chrC2.26678140	chrC2	21626169	1
chrC2.26771036	chrC2	21697822	1
chrC2.26809737	chrC2	21730618	1
chrC2.26856549	chrC2	21774523	1
chrC2.26899495	chrC2	21800924	1
chrC2.26959806	chrC2	21856724	1
chrC2.27022920	chrC2	21892981	1
chrC2.27061605	chrC2	21923697	1
chrC2.27091154	chrC2	21952191	1
chrC2.27121520	chrC2	21975749	1
chrC2.27157958	chrC2	22005663	1
chrC2.27204530	chrC2	22045380	1
chrC2.27204673	chrC2	22045523	1
chrC2.2725831	chrC2	2608010	1
chrC2.27270518	chrC2	22101680	1
chrC2.27297186	chrC2	22118583	1
chrC2.27321061	chrC2	22153133	1
chrC2.27362627	chrC2	22183209	1
chrC2.27468181	chrC2	22269459	1
chrC2.27533199	chrC2	22323981	1
chrC2.27580636	chrC2	22361593	1
chrC2.27624957	chrC2	22399306	1
chrC2.27675752	chrC2	22437838	1
chrC2.27700521	chrC2	22456023	1
chrC2.27754360	chrC2	22502823	1
chrC2.27805398	chrC2	22541541	1
chrC2.27830137	chrC2	22560885	1
chrC2.27886221	chrC2	22609411	1
chrC2.2790506	chrC2	2659892	1
chrC2.27932223	chrC2	22648304	1
chrC2.27958476	chrC2	22670977	1
chrC2.28002543	chrC2	22709031	1
chrC2.28079768	chrC2	22767937	1
chrC2.28134689	chrC2	22819713	1
chrC2.28180885	chrC2	22871450	1
chrC2.28220284	chrC2	22892145	1
chrC2.28261794	chrC2	22928154	1
chrC2.28324748	chrC2	22981429	1
chrC2.28407752	chrC2	23052178	1
chrC2.28446203	chrC2	23080940	1
chrC2.28502787	chrC2	23128304	1
chrC2.28550073	chrC2	23167366	1
chrC2.2856603	chrC2	2721648	1
chrC2.28584780	chrC2	23197942	1
chrC2.28609377	chrC2	23218680	1
chrC2.28676550	chrC2	23267953	1
chrC2.28764076	chrC2	23344140	1
chrC2.28820710	chrC2	23392921	1
chrC2.2882522	chrC2	2742440	1
chrC2.28846524	chrC2	23414330	1
chrC2.28871992	chrC2	23439647	1
chrC2.28903676	chrC2	23467730	1
chrC2.28929057	chrC2	23493359	1
chrC2.28983755	chrC2	23527989	1
chrC2.29043587	chrC2	23583962	1
chrC2.29098583	chrC2	23633016	1
chrC2.29133913	chrC2	23657048	1
chrC2.29174059	chrC2	23689448	1
chrC2.29224023	chrC2	23731733	1
chrC2.29270592	chrC2	23775323	1
chrC2.29330342	chrC2	23830939	1
chrC2.29398104	chrC2	23883519	1
chrC2.29433016	chrC2	23917243	1
chrC2.29464068	chrC2	23942760	1
chrC2.29494576	chrC2	23968621	1
chrC2.2950508	chrC2	2803184	1
chrC2.29520362	chrC2	23992176	1
chrC2.29569767	chrC2	24032259	1
chrC2.29600931	chrC2	24063789	1
chrC2.29684947	chrC2	24134475	1
chrC2.29734342	chrC2	24159065	1
chrC2.29894964	chrC2	24292977	1
chrC2.29938765	chrC2	24337561	1
chrC2.29976436	chrC2	24364868	1
chrC2.30002868	chrC2	24386329	1
chrC2.30045221	chrC2	24419420	1
chrC2.30083610	chrC2	24463495	1
chrC2.3012402	chrC2	2843734	1
chrC2.30149048	chrC2	24517876	1
chrC2.30175292	chrC2	24538870	1
chrC2.30222343	chrC2	24573078	1
chrC2.30267699	chrC2	24613769	1
chrC2.30299218	chrC2	24632980	1
chrC2.303212	chrC2	1149222	1
chrC2.30359873	chrC2	24681651	1
chrC2.30411631	chrC2	24726176	1
chrC2.30452957	chrC2	24769374	1
chrC2.30496734	chrC2	24804686	1
chrC2.3051199	chrC2	2882040	1
chrC2.30523296	chrC2	24826817	1
chrC2.30558836	chrC2	24862722	1
chrC2.30588231	chrC2	24884211	1
chrC2.30624326	chrC2	24918107	5
chrC2.30657752	chrC2	24944729	1
chrC2.30723660	chrC2	25003119	1
chrC2.30792335	chrC2	25063407	1
chrC2.30829013	chrC2	25094276	1
chrC2.30858196	chrC2	25111362	1
chrC2.30906458	chrC2	25143252	1
chrC2.30945026	chrC2	25172505	1
chrC2.3096310	chrC2	2922562	1
chrC2.30983736	chrC2	25201842	1
chrC2.31029967	chrC2	25240776	1
chrC2.31063605	chrC2	25272211	1
chrC2.31091815	chrC2	25294454	1
chrC2.31130373	NA	NA	71
chrC2.31159773	chrC2	25346557	1
chrC2.31208769	chrC2	25391991	1
chrC2.31235165	chrC2	25411827	1
chrC2.31267718	chrC2	25438344	1
chrC2.31302366	chrC2	25472208	1
chrC2.3130352	chrC2	2944053	1
chrC2.31337327	chrC2	25493010	1
chrC2.31380584	chrC2	25530020	1
chrC2.31431810	chrC2	25581730	1
chrC2.31458558	chrC2	25608753	1
chrC2.31500951	chrC2	25644978	1
chrC2.31552614	chrC2	25692039	1
chrC2.31602039	chrC2	25729422	1
chrC2.31607009	chrC2	25734394	1
chrC2.31646154	chrC2	25763483	1
chrC2.31679360	chrC2	25795578	1
chrC2.31763387	chrC2	25865643	1
chrC2.31794858	chrC2	25891869	1
chrC2.31850893	chrD3	59768476	1
chrC2.31876930	chrC2	25967173	1
chrC2.3192827	chrC2	3002803	1
chrC2.3193807	chrC2	3003783	1
chrC2.31960780	chrC2	26033397	1
chrC2.31988139	NA	NA	71
chrC2.32040530	chrC2	26110697	1
chrC2.32064475	chrC2	26135000	1
chrC2.3216669	chrC2	3026519	1
chrC2.32225258	chrC2	26269496	1
chrC2.32257676	chrC2	26296658	1
chrC2.32260413	chrC2	26299397	1
chrC2.32379150	chrC2	26387563	1
chrC2.32433817	chrC2	26438108	1
chrC2.32473	chrC2	916861	1
chrC2.32523884	chrC2	26505573	1
chrC2.32548287	chrC2	26529750	1
chrC2.32582443	chrC2	26547494	1
chrC2.32625199	chrC2	26574990	1
chrC2.32648930	chrX	102387966	1
chrC2.3265224	chrC2	3075087	1
chrC2.32680482	chrC2	26611529	1
chrC2.327349	chrC2	1166601	1
chrC2.32793803	chrC2	26705439	1
chrC2.32836608	chrC2	26740005	1
chrC2.32881044	chrC2	26781356	1
chrC2.32910199	chrC2	26802758	1
chrC2.32939284	chrC2	26831905	1
chrC2.33026488	chrC2	26901388	1
chrC2.3311024	chrC2	3099574	1
chrC2.33114253	chrC2	26971251	1
chrC2.33144992	chrC2	27002679	1
chrC2.33228650	chrC2	27061752	1
chrC2.33256472	chrC2	27089013	1
chrC2.33283884	chrC2	27112999	1
chrC2.33320483	chrC2	27145467	1
chrC2.33337614	chrC2	27156865	1
chrC2.33364180	chrC2	27178438	1
chrC2.33472499	chrC2	27268274	1
chrC2.33518889	chrC2	27300870	1
chrC2.33547086	chrC2	27325574	1
chrC2.33578950	chrC2	27354245	1
chrC2.3358884	chrC2	3135316	1
chrC2.33631409	chrC2	27404682	1
chrC2.33746271	chrC2	27501160	1
chrC2.33779319	chrC2	27529307	1
chrC2.33855508	chrC2	27594557	1
chrC2.33894064	chrC2	27623919	1
chrC2.33953278	chrC2	27676689	1
chrC2.33979626	chrC2	27698355	1
chrC2.34030077	chrC2	27743336	1
chrC2.34055426	chrC2	27770227	1
chrC2.34098302	chrC2	27793084	1
chrC2.34144934	chrC2	27836626	1
chrC2.34163691	chrC2	27854969	1
chrC2.34175353	chrC2	27866473	1
chrC2.34241710	chrC2	27923728	1
chrC2.34269743	chrC2	27947162	1
chrC2.34277496	chrC2	27954721	1
chrC2.34305456	chrC2	27978164	1
chrC2.3435022	chrC2	3199435	1
chrC2.34350414	chrC2	28016307	1
chrC2.34423429	chrC2	28071919	1
chrC2.34502749	chrC2	28133930	1
chrC2.34543191	chrC2	28162802	1
chrC2.34568752	chrC2	28185018	1
chrC2.34608198	chrC2	28219574	1
chrC2.3464365	chrC2	3225508	1
chrC2.34650789	chrC2	28256351	1
chrC2.34712330	chrC2	28305781	1
chrC2.34775864	chrC2	28351054	1
chrC2.34811490	chrC2	28380824	1
chrC2.34898800	chrC2	28451541	1
chrC2.34927797	chrB2	113416431	1
chrC2.34994939	chrC2	28523404	1
chrC2.3499722	chrC2	3252236	1
chrC2.35038731	chrC2	28561062	1
chrC2.35063253	chrC2	28586659	1
chrC2.35131772	chrC1	62308021	1
chrC2.35263314	chrC2	28753869	1
chrC2.3528275	chrC2	3269650	1
chrC2.35322896	chrC2	28805887	1
chrC2.35378142	chrC2	28865179	1
chrC2.35409448	chrC2	28888509	1
chrC2.35437415	chrC2	28915357	1
chrC2.35537407	chrC2	29002072	1
chrC2.35566479	chrC2	29026608	1
chrC2.35616860	chrC2	29066703	1
chrC2.35663242	chrC2	29095916	1
chrC2.35681325	chrC2	29112480	1
chrC2.35685665	chrC2	29116819	1
chrC2.35724030	chrC2	29144843	1
chrC2.35765202	chrC2	29174886	1
chrC2.35813049	chrC2	29214024	1
chrC2.35846125	chrC2	29242251	11
chrC2.35852279	chrC2	29248473	1
chrC2.35876798	chrC2	29269216	1
chrC2.35904759	chrC2	29292376	1
chrC2.35929149	chrC2	29314107	1
chrC2.35988319	chrC2	29368932	1
chrC2.36018141	chrC2	29389761	1
chrC2.3605257	chrC2	3330101	1
chrC2.36054167	chrC2	29420964	1
chrC2.36083576	chrC2	29445781	1
chrC2.36169371	chrC2	29521956	1
chrC2.36206460	chrC2	29547341	1
chrC2.36281790	chrC2	29610187	1
chrC2.36313124	chrC2	29637496	1
chrC2.36350744	chrC2	29657000	1
chrC2.36374911	chrC2	29683889	1
chrC2.36403241	chrC2	29710008	1
chrC2.36472890	chrC2	29765365	1
chrC2.36501984	chrC2	29795105	1
chrC2.36535428	chrC2	29822365	1
chrC2.36563181	chrC2	29847220	1
chrC2.3658127	chrC2	3361874	1
chrC2.36589164	chrC2	29864369	1
chrC2.36631816	chrC2	29898308	1
chrC2.36678392	chrC2	29937477	1
chrC2.36711818	chrC2	29973035	1
chrC2.36758157	chrC2	30010221	1
chrC2.36825152	chrC2	30070904	1
chrC2.36872514	chrC2	30118345	1
chrC2.36926338	chrC2	30161753	1
chrC2.3696689	chrC2	3399558	1
chrC2.36980547	chrC2	30210568	1
chrC2.37026909	chrC2	30242318	1
chrC2.37075373	chrC2	30283786	1
chrC2.37106302	chrC2	30308849	1
chrC2.37142069	chrC2	30337954	1
chrC2.37211189	chrC2	30389212	1
chrC2.37249645	chrC2	30420824	1
chrC2.3732488	chrC2	3420161	1
chrC2.37354363	chrC2	30509034	1
chrC2.37396468	chrC2	30544184	1
chrC2.37465802	chrC2	30596468	1
chrC2.37501601	chrC2	30625319	1
chrC2.37600673	chrC2	30705127	1
chrC2.37636615	chrC2	30734752	1
chrC2.37669370	chrC2	30762104	1
chrC2.37702425	chrC2	30790061	1
chrC2.37726744	chrC2	30810447	1
chrC2.37773268	chrC2	30849014	1
chrC2.37801714	chrC2	30872487	1
chrC2.37857148	chrC2	30916721	1
chrC2.37896394	chrC2	30951595	1
chrC2.37941063	chrC2	30989968	1
chrC2.38012239	chrC2	31043464	1
chrC2.38060841	chrC2	31081535	1
chrC2.38122440	chrC2	31125704	1
chrC2.3815054	chrC2	3501607	1
chrC2.38158012	chrC2	31155575	1
chrC2.38214053	chrC2	31200724	1
chrC2.38240642	chrC2	31220916	1
chrC2.38289908	chrC2	31260788	1
chrC2.38314953	chrC2	31282881	1
chrC2.38372011	chrC2	31329685	1
chrC2.38452985	chrC2	31398709	1
chrC2.384886	chrC2	1217962	1
chrC2.38510276	chrC2	31451813	1
chrC2.3853297	chrC2	3528894	1
chrC2.38548676	chrC2	31480259	1
chrC2.38597850	chrC2	31520776	1
chrC2.38627725	chrC2	31550889	1
chrC2.38684719	chrC2	31596107	1
chrC2.38743795	chrC2	31644154	1
chrC2.38755971	chrC2	31656477	1
chrC2.38826016	chrC2	31707501	1
chrC2.38892066	chrC2	31773881	1
chrC2.3892025	chrC2	3565008	1
chrC2.38923424	chrC2	31801719	1
chrC2.38966226	chrC2	31841035	3,5
chrC2.39002067	chrC2	31873859	1
chrC2.39013411	chrC2	31880395	1
chrC2.39090742	chrC2	31947345	1
chrC2.39118109	chrC2	31972283	1
chrC2.39207564	chrC2	32048633	1
chrC2.39253656	chrC2	32092679	11
chrC2.39280037	chrC2_random_ctg271	47140	13
chrC2.39326651	chrC2	32155154	1
chrC2.39367561	chrC2	32192904	1
chrC2.39396189	chrC2	32214546	1
chrC2.3941202	chrC2	3600649	1
chrC2.39470766	chrC2	32280360	1
chrC2.39531680	chrC2	32326233	1
chrC2.39576047	chrC2	32363722	1
chrC2.39617532	chrC2	32405115	1
chrC2.39657673	chrC2	32435871	1
chrC2.3967849	chrC2	3629551	1
chrC2.39695674	chrC2	32466044	1
chrC2.39734043	chrC2	32497820	1
chrC2.39757838	chrC2	32517933	1
chrC2.39802395	chrC2	32554002	1
chrC2.39850170	chrC2	32591433	1
chrC2.39893615	chrC2	32630110	1
chrC2.39938623	chrC2	32667606	1
chrC2.39995077	chrC2	32714165	1
chrC2.40024042	chrC2	32734381	1
chrC2.40101342	chrC2	32800845	1
chrC2.40139985	chrC2	32833553	1
chrC2.40171261	chrC2	32861594	1
chrC2.4030187	chrC2	3689213	1
chrC2.40341797	chrC2	33001431	1
chrC2.40371940	chrC2	33025429	1
chrC2.4040871	chrC2	3699897	1
chrC2.40431251	chrC2	33074848	1
chrC2.40461171	chrC2	33102845	1
chrC2.40485086	chrC2	33116991	1
chrC2.40527099	chrC2	33154942	1
chrC2.40572591	chrC2	33190371	1
chrC2.40640207	chrC2	33245241	1
chrC2.40685564	chrC2	33292686	1
chrC2.4071438	chrC2	3722990	1
chrC2.40800823	chrC2	33376430	1
chrC2.40826175	chrC2	33398721	1
chrC2.40880371	chrC2	33449825	1
chrC2.40923843	chrC2	33483058	1
chrC2.409452	chrC2	1249990	1
chrC2.40958424	chrC2	33521006	1
chrC2.41026633	chrC2	33578551	1
chrC2.41085003	chrC2_random_ctg605	21249	13
chrC2.41153573	chrC2	33680919	1
chrC2.41206249	chrC2	33712372	1
chrC2.41234545	chrC2	33744484	1
chrC2.4126200	chrC2	3766239	1
chrC2.4126263	chrC2	3766302	1
chrC2.41306811	chrC2	33796749	1
chrC2.41324953	chrC2	33813122	1
chrC2.41360180	chrC2	33842231	1
chrC2.41386972	chrC2	33859460	1
chrC2.41411377	chrC2	33885147	1
chrC2.41453779	chrC2	33914369	1
chrC2.41517643	chrC2	33970430	1
chrC2.41547726	chrC2	33989754	1
chrC2.41574686	chrC2	34013417	1
chrC2.41637733	chrC2	34066634	1
chrC2.41664564	chrC2	34092413	1
chrC2.4171111	chrB1	112233574	1
chrC2.41746034	chrC2	34162297	1
chrC2.41771364	chrC2	34185376	1
chrC2.41800032	chrC2	34209848	1
chrC2.41829725	chrC2	34234780	1
chrC2.41860127	chrC2	34251317	1
chrC2.41883849	chrC2	34273799	13
chrC2.41889798	chrC2	34285774	1
chrC2.41918892	chrC2	34307434	1
chrC2.41947462	chrC2	34331553	1
chrC2.41975636	chrC2	34359048	1
chrC2.42011757	chrC2	34388784	1
chrC2.42089863	chrC2	34454427	1
chrC2.42173752	chrC2	34529422	1
chrC2.42213016	chrC2	34563129	1
chrC2.42238555	chrC2	34586949	1
chrC2.42262395	chrC2	34612155	1
chrC2.42330194	chrC2	34668096	1
chrC2.42383277	chrC2	34707341	1
chrC2.42409450	chrC2	34727889	1
chrC2.42440222	chrC2	34752563	1
chrC2.42507808	chrC2	34801488	1
chrC2.42532968	chrC2	34825252	1
chrC2.42622264	chrC2	34900491	1
chrC2.42656376	chrC2	34928105	1
chrC2.42694073	chrC2	34961720	1
chrC2.42708018	chrC2	34976554	1
chrC2.42818878	chrC2	35057571	1
chrC2.42879963	chrC2	35122284	1
chrC2.4289851	chrC2	3865550	1
chrC2.42912000	chrC2	35150640	1
chrC2.42938701	chrC2	35166450	1
chrC2.42979584	chrC2	35195792	1
chrC2.43005121	chrC2	35218688	1
chrC2.43041008	chrC2	35253927	1
chrC2.43066092	chrC2	35268123	1
chrC2.43104149	chrC2	35296470	1
chrC2.43147595	chrC2	35334300	1
chrC2.43176705	chrC2	35356694	1
chrC2.43218841	chrC2	35403448	1
chrC2.4324255	chrC2	3897141	1
chrC2.43268277	chrC2	35441990	1
chrC2.43293279	chrC2	35462118	1
chrC2.43361885	chrC2	35527499	1
chrC2.43409839	chrC2	35577305	1
chrC2.43440210	chrC2	35606157	1
chrC2.43485891	chrC2	35648581	1
chrC2.43534827	chrC2	35687831	1
chrC2.43559989	chrC2	35713071	1
chrC2.43604869	chrC2	35749041	1
chrC2.43671598	chrC2	35809731	1
chrC2.43692442	chrC2	35830107	1
chrC2.43705372	chrC2	35842374	1
chrC2.43732066	chrC2	35868306	1
chrC2.4374269	chrC2	3942802	1
chrC2.43787962	chrC2	35918890	1
chrC2.43829604	chrC2	35948413	1
chrC2.43932899	chrC2	36032782	1
chrC2.43964148	chrC2	36051569	1
chrC2.44000649	chrC2	36082690	1
chrC2.44027397	chrC2	36110554	1
chrC2.4403023	chrC2	3963554	1
chrC2.44051951	chrC2	36130518	1
chrC2.44078082	chrC2	36157053	1
chrC2.44102542	chrC2	36173682	1
chrC2.44135683	chrC2	36197682	1
chrC2.44162507	chrC2	36219618	1
chrC2.44209476	chrC2	36257936	1
chrC2.44271224	chrC2	36315248	1
chrC2.44296912	chrC2	36332420	1
chrC2.44358666	chrC2	36398742	1
chrC2.44402543	chrC2	36428737	1
chrC2.44483764	chrC2	36487787	1
chrC2.44546342	chrC2	36530131	1
chrC2.4455314	chrC2	4016907	1
chrC2.44597706	chrC2	36575378	1
chrC2.44654203	chrC2	36628532	1
chrC2.44724729	chrC2	36686502	1
chrC2.44781650	chrC2	36738545	1
chrC2.44818773	chrC2	36769678	1
chrC2.44855767	chrC2	36802518	1
chrC2.44914024	chrC2	36853980	1
chrC2.4495297	chrC2	4035005	1
chrC2.44960687	chrC2	36889812	1
chrC2.44970073	chrC2	36898258	1
chrC2.45006011	chrC2	36933224	1
chrC2.45050509	chrC2	36976059	1
chrC2.45109688	chrC2	37027589	11
chrC2.45118343	chrC2	37034785	1
chrC2.45139383	chrC2	37054687	1
chrC2.45166956	chrC2	37076903	1
chrC2.45207365	chrC2	37107040	1
chrC2.45238035	chrC2	37137241	1
chrC2.45274580	chrC2	37164193	1
chrC2.45302193	chrC2	37186481	1
chrC2.45336274	chrC2	37228712	1
chrC2.45382618	chrC2	37273373	1
chrC2.45433401	chrC2	37303775	1
chrC2.45476852	chrC2	37513354	1
chrC2.45506273	chrC2	37488146	1
chrC2.45541884	chrC2	37465559	1
chrC2.45570802	chrC2	37448233	1
chrC2.45664173	chrC2	37364219	1
chrC2.45698976	chrC2	37337740	1
chrC2.45710629	chrC2	37349797	1
chrC2.45744270	chrC2	37547241	1
chrC2.45795307	chrC2	37591425	1
chrC2.4583199	chrC2	4094986	13
chrC2.45849602	chrC2	37631284	1
chrC2.45901002	chrC2	37692001	1
chrC2.45946189	chrC2	37737285	1
chrC2.46000185	chrC2	37778025	1
chrC2.46048072	chrC2	37818969	1
chrC2.46101745	chrC2	37864934	1
chrC2.46169792	chrC2	37915389	1
chrC2.46225756	chrC2	37963548	1
chrC2.46252416	chrC2	37983654	1
chrC2.4628487	chrC2	4130504	1
chrC2.46289633	chrC2	38012124	1
chrC2.46362658	chrC2	38072512	1
chrC2.46402447	chrC2	38106692	1
chrC2.46438973	chrC2	38136871	1
chrC2.46522497	chrC2	38202846	1
chrC2.46551202	chrC2	38222522	1
chrC2.46584742	chrC2	38252455	1
chrC2.46647921	chrC2	38302418	1
chrC2.46684919	chrC2	38333960	1
chrC2.46698861	chrC2	38345945	1
chrC2.46728718	chrC2	38368587	1
chrC2.46795760	chrC2	38424057	1
chrC2.46828883	chrC2	38451299	1
chrC2.4684106	chrC2	4171021	1
chrC2.46874858	chrC2	38490555	1
chrC2.46906469	chrC2	38517668	1
chrC2.46938018	chrC2	38548540	1
chrC2.469567	chrC2	1305761	1
chrC2.46965486	chrC2	38570785	1
chrC2.46966663	chrC2	38571971	1
chrC2.47013242	chrC2	38612118	1
chrC2.47058915	chrC2	38646116	1
chrC2.47089220	chrC2	38664592	1
chrC2.47132261	chrC2	38704830	1
chrC2.47149474	chrC2	38710425	1
chrC2.47194168	chrC2	38750070	1
chrC2.47266782	chrC2	38814369	1
chrC2.47369501	chrC2	38894181	1
chrC2.4739272	chrC2	4220451	1
chrC2.47396656	chrC2	38919593	1
chrC2.47466105	chrC2	38989091	1
chrC2.47494813	chrC2	39012379	1
chrC2.47557945	chrC2	39068710	1
chrC2.47588505	chrC2	39101103	1
chrC2.4764258	chrC2	4239407	1
chrC2.47657234	chrC2	39154698	1
chrC2.47719250	chrC2	39224081	1
chrC2.47782361	chrC2	39279021	1
chrC2.47839798	chrC2	39325624	1
chrC2.47870393	chrC2	39348659	1
chrC2.47905853	chrC2	39375408	1
chrC2.4791403	chrC2	4267178	1
chrC2.47938626	chrC2	39398161	1
chrC2.47984088	chrC2	39428797	1
chrC2.48021966	chrC2	39459777	1
chrC2.48052333	chrC2	39490003	1
chrC2.48080998	chrC2	39512887	1
chrC2.48126443	chrC2	39555944	1
chrC2.48151193	chrC2	39573361	1
chrC2.48177415	chrC2	39594695	1
chrC2.48224196	chrC2	42345850	1
chrC2.4823984	chrC2	4289241	1
chrC2.48258174	chrC2	42371126	1
chrC2.48303292	chrC2	42411005	1
chrC2.48333229	chrC2	42439572	1
chrC2.48359160	chrC2	42465477	1
chrC2.48437593	chrC2	42514135	1
chrC2.48464703	chrC2	42536021	1
chrC2.48516665	chrC2	42589553	1
chrC2.4857663	chrC2	4311156	1
chrC2.48605604	chrC2	42664671	1
chrC2.48631579	chrC2	42687304	1
chrC2.48678110	chrC2	42724636	1
chrC2.48730415	chrC2	42772868	1
chrC2.48761175	chrC2	42793392	1
chrC2.48806971	chrC2	42827327	1
chrC2.48842562	chrC2	42863991	1
chrC2.48892531	chrC2	42909458	13
chrC2.4893378	chrC2	4341643	1
chrC2.48974587	chrC2	42984753	1
chrC2.49021819	chrC2	43025128	1
chrC2.49074419	chrC2	43068456	1
chrC2.49129819	chrC2	43117184	1
chrC2.49182018	chrC2	43159010	1
chrC2.49213585	chrC2	43187148	1
chrC2.49241886	chrC2	43209376	1
chrC2.49271124	chrC2	43234009	1
chrC2.49295953	chrC2	43253893	1
chrC2.49306821	chrC2	43265291	1
chrC2.49355225	chrC2	43354952	1
chrC2.4937026	chrC2	4368354	1
chrC2.49388455	chrC2	43320397	1
chrC2.49475780	chrC2	43430473	1
chrC2.49507321	chrC2	43455201	1
chrC2.49561949	chrC2	43502618	1
chrC2.49617268	chrC2	43552141	1
chrC2.49690059	chrC2	43620307	1
chrC2.49734265	chrC2	43659076	1
chrC2.49801755	chrC2	43726018	1
chrC2.49834763	chrC2	43742988	1
chrC2.4985327	chrC2	1963803	13
chrC2.49886827	chrC2	43800840	1
chrC2.49899197	chrC2	43813652	1
chrC2.49924056	chrC2	43835456	1
chrC2.49951705	chrC2	43860955	1
chrC2.49997994	chrC2	43901187	1
chrC2.50029007	chrC2	43925405	1
chrC2.50065531	chrC2	43958620	11
chrC2.50118491	chrC2	44003902	1
chrC2.50177698	chrC2	44043724	1
chrC2.5018779	chrC2	4429335	1
chrC2.50224444	chrC2	44080406	1
chrC2.50319064	chrC2	44169580	1
chrC2.50344073	chrC2	44192055	1
chrC2.503998	chrC2	1329832	1
chrC2.50404788	chrC2	44249903	1
chrC2.5043548	chrC2	4449482	1
chrC2.50462960	chrC2	44302607	13
chrC2.50522472	chrC2	44356790	1
chrC2.50550738	chrC2	44380200	1
chrC2.50649920	chrC2	44465482	1
chrC2.50687268	chrC2	44498468	1
chrC2.50719818	chrC2	44529913	1
chrC2.50750925	chrC2	44555491	1
chrC2.50775529	chrC2	44580080	1
chrC2.50853959	chrC2	44633572	1
chrC2.50901357	chrC2	44669589	1
chrC2.50943921	chrC2	44708616	1
chrC2.5095969	chrC2	4484549	1
chrC2.50973975	chrC2	44731024	1
chrC2.51019968	chrC2	44765450	1
chrC2.51056490	chrC2	44801610	1
chrC2.51085367	chrC2	44825739	1
chrC2.51137811	chrC2	44871431	1
chrC2.51143071	chrC2	44876023	1
chrC2.51200342	chrC2	44930622	1
chrC2.51245657	chrC2	44959816	1
chrC2.51280014	chrC2	44988648	1
chrC2.5132584	chrC2	4518284	1
chrC2.51364071	chrC2	45064219	1
chrC2.51426594	chrC2	45121478	1
chrC2.51476292	chrC2	45161827	1
chrC2.51612922	chrC2	45263155	1
chrC2.5162076	chrC2	4536551	1
chrC2.51655995	chrC2	45295291	1
chrC2.51702925	chrC2	45331170	1
chrC2.51727733	chrC2	45344406	1
chrC2.51766075	chrC2	45376697	1
chrC2.51804382	chrC2	45408294	1
chrC2.51868529	chrC2	45468381	1
chrC2.51925999	chrC2	45505187	1
chrC2.52003925	chrC2	45575451	1
chrC2.52098033	chrC2	45660302	1
chrC2.52132237	chrC2	45691506	1
chrC2.52166399	chrC2	45717660	1
chrC2.52218907	chrC2	45760431	1
chrC2.52296659	chrC2	45826326	1
chrC2.5233293	chrC2	4589667	1
chrC2.52355700	chrC2	45876040	1
chrC2.52371289	chrC2	45886449	1
chrC2.52396521	chrC2	45907636	1
chrC2.52431294	chrC2	45935463	1
chrC2.52488025	chrC2	45978199	1
chrC2.52545464	chrC2	46024517	1
chrC2.52597141	chrA1	223029568	1
chrC2.52611198	chrC2	46063079	1
chrC2.52641036	chrC2	46093279	1
chrC2.52685000	chrC2	46140434	11
chrC2.52772505	chrC2	46217670	1
chrC2.52837550	chrC2	46268985	1
chrC2.52952652	chrC2	46335198	1
chrC2.52978706	chrC2	46370934	1
chrC2.53028486	chrC2	46471497	1
chrC2.53117299	chrC2	46496123	1
chrC2.53154252	chrC2	46548679	1
chrC2.53194175	chrC2	46556544	1
chrC2.53221372	chrC2_random_ctg247	3887	13
chrC2.53259929	chrC2	46606817	11
chrC2.53271696	chrC2_random_ctg247	41138	13
chrC2.53321006	chrC2	46650668	1
chrC2.53359935	chrC2	46680976	1
chrC2.53409317	chrC2	46716071	1
chrC2.5341095	chrC2	4681134	1
chrC2.53471034	chrC2	46762280	1
chrC2.53507135	chrC2	46795880	1
chrC2.53550535	chrC2	46837253	1
chrC2.53576844	chrC2	46863179	1
chrC2.53652638	chrC2	46934261	1
chrC2.53687909	chrC2	46963454	1
chrC2.53716803	chrC2	46986252	1
chrC2.53758262	chrC2	47026442	1
chrC2.5378721	chrC2	4719510	1
chrC2.53804423	chrC2	47064903	1
chrC2.53864140	chrC2	47111283	1
chrC2.53893638	chrC2	47133600	1
chrC2.53923945	chrC2	47144879	1
chrC2.53962115	chrC2	47188079	1
chrC2.53987024	chrC2	47211165	1
chrC2.54008022	chrC2	47230783	1
chrC2.54066939	chrC2	47293869	1
chrC2.54113861	chrC2	47320838	1
chrC2.54146421	chrC2	47339714	1
chrC2.54198344	chrC2	47391408	1
chrC2.5423153	chrC2	4750570	1
chrC2.54246164	chrC2	47441336	1
chrC2.54281836	chrC2	47475457	1
chrC2.54306460	chrC2	47485873	1
chrC2.54340434	chrC2	47517264	1
chrC2.54402392	chrC2	47572184	1
chrC2.54446340	chrC2	47603603	1
chrC2.54472340	chrC2	47624839	1
chrC2.54519351	chrC2	47665421	1
chrC2.54573519	chrC2	47710284	1
chrC2.54597718	chrC2	47726931	1
chrC2.54623526	chrC2	47746503	1
chrC2.54658643	chrC2	47782110	1
chrC2.5467766	chrC2	4786342	1
chrC2.54777679	chrC2	47873002	1
chrC2.54840187	chrC2	47914214	1
chrC2.54865470	chrC2	47939485	1
chrC2.54908551	chrC2	47966949	1
chrC2.5492554	chrC2	4812078	1
chrC2.54989159	chrC2	48032211	1
chrC2.55022299	chrC2	48054890	1
chrC2.55042865	chrC2	48075404	1
chrC2.55061829	chrC2	48082823	1
chrC2.55120366	chrC2	48132516	1
chrC2.55151310	chrC2	48158735	1
chrC2.55230223	chrC2	48221953	1
chrC2.55273603	chrC2	48256080	1
chrC2.5532774	chrC2	4850627	1
chrC2.55390471	chrC2	48355391	1
chrC2.55480234	chrC2	48420551	1
chrC2.55527939	chrC2	48421653	1
chrC2.55558558	chrC2	48451432	1
chrC2.55638919	chrC2	48521446	1
chrC2.55670905	chrC2	48537378	1
chrC2.55695291	chrC2	48561041	1
chrC2.55740315	chrC2	48597037	1
chrC2.557502	chrC2	1379575	1
chrC2.55778163	chrC2	48634620	1
chrC2.5583090	chrC2	4900867	1
chrC2.55833932	chrC2	48690423	1
chrC2.55876015	chrC2	48725961	1
chrC2.55902066	chrC2	48740393	1
chrC2.55952492	chrC2	48784508	1
chrC2.55976282	chrC2	48806739	1
chrC2.56011420	chrC2	48837436	1
chrC2.56055928	chrC2	48872760	1
chrC2.56093400	chrC2	48901714	1
chrC2.56118762	chrC2	48923673	1
chrC2.56164823	chrC2	48966273	1
chrC2.56193072	chrC2	48982175	1
chrC2.5621626	chrC2	4924872	1
chrC2.56218200	chrC2	48996288	1
chrC2.56306592	chrC2	49064462	1
chrC2.56339436	chrC2	49094549	1
chrC2.56402294	NA	NA	71
chrC2.56417124	chrC2	49169307	1
chrC2.56430182	chrC2	49181924	1
chrC2.56456234	chrC2	49204923	1
chrC2.56497801	chrC2	49230263	1
chrC2.56532141	NA	NA	71
chrC2.56604380	chrC2	49331866	1
chrC2.56642742	chrC2	49361990	1
chrC2.56682399	chrC2	49393533	1
chrC2.56747961	chrC2	49448989	1
chrC2.56792546	chrC2	49478524	1
chrC2.5679340	chrC2	4974319	1
chrC2.56826625	chrC2	49511243	1
chrC2.56855766	chrC2	49536545	1
chrC2.56891907	chrC2	49564264	1
chrC2.56909396	chrC2	49586056	1
chrC2.56941464	chrC2	49608700	1
chrC2.56985318	chrC2	49640317	1
chrC2.57026094	chrC2	49681771	1
chrC2.57062460	chrC2	49711644	1
chrC2.5710099	chrC2	5001663	1
chrC2.57109712	chrC2	49743527	1
chrC2.57155817	chrC2	49775462	1
chrC2.57187941	chrC2	49800898	1
chrC2.57259828	chrC2	121583848	1
chrC2.57303844	chrC2	121547987	1
chrC2.57333500	chrC2	121523234	1
chrC2.57383492	chrC2	121480177	1
chrC2.57423049	chrC2	121443580	1
chrC2.5743929	chrC2	5027962	1
chrC2.57450083	chrC2	121418589	1
chrC2.57503078	chrC2	121371463	1
chrC2.57548119	chrC2	121332913	1
chrC2.57593829	chrC2	121287974	1
chrC2.57631731	chrC2	121256529	1
chrC2.57655575	chrC2	121232501	1
chrC2.57692681	chrC2	121216961	1
chrC2.57708532	chrC2	121202197	1
chrC2.57751038	chrC2	121175222	1
chrC2.57782010	chrC2	121145905	1
chrC2.57806732	chrC2	121121131	1
chrC2.57848356	chrC2	121092555	1
chrC2.57881725	chrC2	121060581	1
chrC2.57927703	chrC2	121023249	1
chrC2.57965846	chrC2	120989285	1
chrC2.58011471	chrC2	120948247	1
chrC2.58041210	chrC2	120923490	1
chrC2.58067689	chrC2	120902985	1
chrC2.58098908	chrC2	120878220	1
chrC2.58178296	chrC2	120809830	1
chrC2.58212301	chrC2	120775000	1
chrC2.58313574	chrC2	120690297	1
chrC2.58337331	chrC2	120669052	1
chrC2.58399765	chrC2	120611775	1
chrC2.5841836	chrC2	5104637	1
chrC2.58503637	chrC2	120523809	1
chrC2.58550877	chrC2	120479324	1
chrC2.58608154	chrC2	120421521	1
chrC2.58673814	chrC2	120376521	1
chrC2.58699602	chrC2	120356657	1
chrC2.5874348	chrC2	5132210	1
chrC2.58745725	chrC2	120317763	1
chrC2.58795526	chrC2	120272188	1
chrC2.58890768	chrC2	120187650	1
chrC2.58914960	chrC2	120164298	1
chrC2.58971753	chrC2	120113007	1
chrC2.59022247	chrC2	120072673	1
chrC2.5911121	chrC2	5161822	1
chrC2.59134758	chrC2	119985320	1
chrC2.59172189	chrC2	119947450	1
chrC2.59203270	chrC2	119928004	1
chrC2.59231472	chrC2	119907150	1
chrC2.59255368	chrC2	119890617	1
chrC2.59330072	chrC2	119834381	1
chrC2.59362233	chrC2_random_ctg260	54420	13
chrC2.59399331	chrC2_random_ctg260	24098	13
chrC2.5941762	chrC2	5190772	1
chrC2.59423952	chrC2_random_ctg260	2604	13
chrC2.59424321	chrC2	119756331	11
chrC2.59453346	chrC2	119727480	1
chrC2.59493119	chrC2	119693750	1
chrC2.59522580	chrC2	119674965	1
chrC2.59581911	chrC2	119621937	1
chrC2.59600742	chrC2	119607006	1
chrC2.59631997	chrC2	119597523	1
chrC2.59679739	chrC2	119565718	1
chrC2.59723743	chrC2	119532404	1
chrC2.59733019	chrC2	119526096	1
chrC2.59765309	chrC2	119496321	5
chrC2.59815262	chrC2	119448633	1
chrC2.5988525	chrC2	5233453	1
chrC2.59902459	chrC2	119375617	13
chrC2.59952323	chrC2	119335593	1
chrC2.59998972	chrC2	119302722	1
chrC2.60035163	chrC2	119273630	1
chrC2.60114154	chrC2	119215976	1
chrC2.60151613	chrC2	119190013	1
chrC2.60180058	chrC2	119166726	1
chrC2.6022621	chrC2	5263101	1
chrC2.60274684	chrC2	119088436	1
chrC2.60301479	chrC2	119063711	1
chrC2.60329907	chrC2	119042953	1
chrC2.604513	chrC2	1419624	1
chrC2.60473448	chrC2	118921725	1
chrC2.60524699	chrC2	118880079	1
chrC2.60618484	chrC2	118794481	1
chrC2.60652505	chrC2	118768838	1
chrC2.6065929	chrC2	5295997	1
chrC2.60688088	chrC2	118733355	1
chrC2.60728546	chrC2	118701102	1
chrC2.60732646	chrC2	118697003	1
chrC2.60768651	chrC2	118664555	1
chrC2.60805402	chrC2	118631924	1
chrC2.60827553	chrC2	118614503	1
chrC2.60850561	chrC2	118597940	1
chrC2.60913493	chrC2	118541694	1
chrC2.60947768	chrC2	118516578	1
chrC2.60979953	chrC2	118492597	1
chrC2.61029859	chrC2	118450860	1
chrC2.61069774	chrC2	118421510	1
chrC2.61125346	chrC2	118374353	1
chrC2.6113092	chrC2	5331904	1
chrC2.61160758	chrC2	118343100	1
chrC2.61185037	chrC2	118310015	1
chrC2.612170	chrC2	1431292	1
chrC2.61220328	chrC2	118277446	1
chrC2.61290823	chrC2	118222312	1
chrC2.61357302	chrC2	118170623	1
chrC2.61388689	chrC2	118144229	1
chrC2.61413463	chrC2	118116856	1
chrC2.61475017	chrC2	118067810	1
chrC2.6150574	chrC2	5357167	1
chrC2.61506816	chrC2	118044430	1
chrC2.61536959	chrC2	118013719	1
chrC2.61577800	chrC2	117976636	1
chrC2.61618495	chrC2	117945568	1
chrC2.61642642	chrC2	117927196	1
chrC2.61715669	chrC2	117862596	1
chrC2.61751546	chrC2	117836248	1
chrC2.61764409	chrC2	117826256	1
chrC2.61796700	chrC2	117796386	1
chrC2.61845417	chrC2	117754394	1
chrC2.61888208	chrC2	117715484	1
chrC2.61917531	chrC2	117698738	1
chrC2.61953121	chrC2	117670538	1
chrC2.61994581	chrC2	117634915	1
chrC2.6204179	chrC2	5390529	1
chrC2.62055989	chrC2	117578691	1
chrC2.62093587	chrC2	117546339	1
chrC2.62125935	chrC2	117518945	1
chrC2.62155098	chrC2	117490018	1
chrC2.62158536	chrC2	117486587	1
chrC2.62215872	chrC2	117445991	1
chrC2.62273522	chrC2	117396816	1
chrC2.6237638	chrC2	5423396	1
chrC2.62386484	chrC2	117305418	1
chrC2.62418001	chrC2	117275362	1
chrC2.62450296	chrC2	117250089	1
chrC2.62487557	chrC2	117201371	1
chrC2.62519140	chrC2	117186138	13
chrC2.62573405	chrC2	117133354	1
chrC2.62649370	chrC2	117084211	1
chrC2.62651003	chrC2	117082578	1
chrC2.62689782	chrC2	117045409	1
chrC2.62740693	chrC2	117006438	1
chrC2.62780712	chrC2	116972557	1
chrC2.6279365	chrC2	5447458	1
chrC2.62831894	chrC2	116927580	1
chrC2.62855691	chrC2	116911501	1
chrC2.62885549	chrC2	116884493	1
chrC2.62934204	chrC2	116846881	1
chrC2.62969998	chrC2	116813182	1
chrC2.63016929	chrC2	116771912	1
chrC2.63076343	chrC2	116723955	1
chrC2.6310474	chrC2	5472274	1
chrC2.63149241	chrC2	116674127	1
chrC2.63218527	chrC2	52834732	1
chrC2.632252	chrC2	1445171	1
chrC2.63273983	chrC2	52883463	1
chrC2.63311724	chrC2	52920206	1
chrC2.63348584	chrC2	52967467	1
chrC2.63433596	chrC2	53026042	1
chrC2.6347076	chrC2	5504307	1
chrC2.63498966	chrC2	53078184	1
chrC2.63536386	chrC2	53108326	1
chrC2.63580015	chrC2	53148693	1
chrC2.63612732	chrC2	53176060	1
chrC2.63678147	chrC2	53236075	1
chrC2.63724117	chrC2	53274438	1
chrC2.63819200	chrC2	53363594	1
chrC2.6384039	chrC2	5532987	1
chrC2.63916918	NA	NA	71
chrC2.63942297	chrC2	53452487	1
chrC2.63988805	chrC2	53494446	1
chrC2.64026624	chrC2	53526544	1
chrC2.64068481	chrC2	53563198	1
chrC2.64097451	chrC2	53577784	1
chrC2.64124498	chrC2	53599395	1
chrC2.64199329	chrC2	53675266	1
chrC2.64288043	chrC2	53749627	1
chrC2.6428918	chrC2	5574504	1
chrC2.64323230	chrC2	53791325	1
chrC2.64367247	chrC2	53834767	1
chrC2.64421513	chrC2	53884822	1
chrC2.64473031	chrC2	53932321	1
chrC2.64551532	chrC2	53994774	1
chrC2.64591532	chrC2	54023420	1
chrC2.6463291	chrC2	5602486	1
chrC2.64717766	chrC2	54117076	1
chrC2.64745294	chrC2	54140434	1
chrC2.64773254	chrC2	54163195	1
chrC2.64793339	chrC2	54182355	1
chrC2.64802906	chrC2	54190397	1
chrC2.64831610	chrC2	54211855	1
chrC2.64880838	chrC2	54254447	1
chrC2.64920324	chrC2	54286171	1
chrC2.64962856	chrC2	54321202	1
chrC2.64998976	chrC2	54348756	1
chrC2.65039639	chrC2	54388357	1
chrC2.65066373	chrC2	44120377	1
chrC2.65095136	chrC2	54418099	1
chrC2.65127351	chrC2	54450842	1
chrC2.65152112	chrC2	54469996	1
chrC2.65153226	chrC2	54471110	1
chrC2.65185551	chrC2	54496855	1
chrC2.6519344	chrC2	5651262	1
chrC2.65255970	chrC2	54551245	1
chrC2.65306668	chrC2	54594935	1
chrC2.65315216	chrC2	54603246	1
chrC2.65349530	chrC2	54634075	1
chrC2.65373700	chrC2	54651348	1
chrC2.65408853	chrC2	54673960	1
chrC2.65457195	chrC2	54712742	1
chrC2.6548572	chrC2	5676872	1
chrC2.65488374	chrC2	54735758	1
chrC2.65580872	chrC2	54825785	1
chrC2.65638829	chrC2	54874382	1
chrC2.65696851	chrC2	54932416	1
chrC2.65748845	chrC2	54952901	1
chrC2.657945	chrC2	1480209	1
chrC2.65823854	chrC2	55019092	1
chrC2.65871638	chrC2	55057598	1
chrC2.65904493	chrC2	55084954	1
chrC2.65950146	chrC2	55130148	1
chrC2.66003790	chrC2	55170543	1
chrC2.66040115	chrC2	55205037	1
chrC2.66079221	chrC2	55226182	1
chrC2.66113516	chrC2	55254833	1
chrC2.6613206	chrC2	5729177	1
chrC2.66164473	chrC2	55297382	1
chrC2.66192016	chrC2	55316500	1
chrC2.66246446	chrC2	55370761	1
chrC2.66272885	chrC2	55380750	1
chrC2.66321118	chrC2	55421874	1
chrC2.66367998	chrC2	55456475	1
chrC2.66392422	chrC2	55480899	1
chrC2.66417082	chrC2	55505569	1
chrC2.66461327	chrC2	55521434	1
chrC2.66485603	chrC2	55542301	1
chrC2.66496110	chrC2	55552916	1
chrC2.66510551	chrC2	55567342	1
chrC2.66552875	chrC2	55597715	1
chrC2.6658311	chrC2	5765957	1
chrC2.66587463	chrC2	55624292	1
chrC2.66637835	chrC2	55669267	1
chrC2.66665967	chrC2	55692026	1
chrC2.66716997	chrC2	55746993	1
chrC2.66783981	chrC2	55814641	1
chrC2.66841406	chrC2	55857518	1
chrC2.6687382	chrC2	5777832	1
chrC2.66886969	chrC2	55896319	1
chrC2.66961641	chrC2	55957921	1
chrC2.66986452	chrC2	55975082	1
chrC2.67052602	chrC2	56017263	1
chrC2.67097577	chrC2	56051381	1
chrC2.67144571	chrC2	56095231	1
chrC2.67184202	chrC2	56125675	1
chrC2.67212190	chrC2	56148481	1
chrC2.6722982	chrC2	5814904	1
chrC2.67265640	NA	NA	71
chrC2.67322769	chrC2	56234378	1
chrC2.67335138	chrC2	56247944	1
chrC2.67398516	chrC2	56304266	1
chrC2.6741858	chrC2	5833777	1
chrC2.67463793	chrC2	56349109	1
chrC2.67532589	chrC2	56399613	1
chrC2.67559567	chrC2	56419282	1
chrC2.67648020	chrC2	56507209	1
chrC2.67690026	chrC2	56560630	1
chrC2.67713697	chrC2	56576130	1
chrC2.67758294	chrC2	56610299	1
chrC2.67784789	chrC2	56631478	1
chrC2.67814752	chrC2	56654366	1
chrC2.67854350	chrC2	56692320	1
chrC2.67919334	chrC2	56751738	1
chrC2.68010010	chrC2	56829830	1
chrC2.68043543	chrC2	56857574	1
chrC2.68076787	chrC2	56889408	1
chrC2.6809709	chrC2	5877054	1
chrC2.68130978	chrC2	56936587	1
chrC2.68166615	chrC2	56967412	1
chrC2.68195894	chrC2	56994359	1
chrC2.68244103	chrC2	57028841	1
chrC2.68249972	chrC2	57034583	1
chrC2.68282569	chrC2	57074270	1
chrC2.68311280	chrC2	57096380	1
chrC2.68346311	chrC2	57129056	1
chrC2.68421197	chrC2	57193342	1
chrC2.68454070	chrC2	57223250	1
chrC2.68509746	chrC2	57285419	1
chrC2.68534988	chrC2	57309897	1
chrC2.68564262	chrC2	57327958	1
chrC2.68593883	chrC2	57350597	1
chrC2.68642191	chrC2	57389261	1
chrC2.6866388	chrC2	5926786	1
chrC2.68695042	chrC2	57437846	1
chrC2.68699011	chrC2	57441815	1
chrC2.68708015	chrC2	57450411	1
chrC2.68776115	chrC2	57516221	1
chrC2.68812509	chrC2	57545018	1
chrC2.68845704	chrC2	57573327	1
chrC2.68874598	chrC2	57594111	1
chrC2.6892325	chrC2	5945906	1
chrC2.68984338	chrC2	57688628	1
chrC2.69047443	chrC2	57747763	1
chrC2.69091563	chrC2	57778965	1
chrC2.69130248	chrC2	57813491	1
chrC2.69204247	chrC2	57867823	1
chrC2.69237102	chrC2	57890148	1
chrC2.6924380	chrC2	5969680	1
chrC2.69297227	chrC2	57947340	1
chrC2.69328502	chrC2	57972931	1
chrC2.69353671	chrC2	57996396	1
chrC2.69431492	chrC2	58063764	1
chrC2.69466315	chrC2	58094007	1
chrC2.69514389	chrC2	58129552	1
chrC2.69574111	chrC2	58180417	1
chrC2.6960856	chrC2	5997464	1
chrC2.69616661	chrC2	58217828	1
chrC2.69690899	chrC2	58285195	1
chrC2.69757157	chrC2	58330477	1
chrC2.69786059	chrC2	58354647	1
chrC2.69855075	chrA1	3141991	1
chrC2.69881454	chrC2	58423142	1
chrC2.6989521	chrC2	6026197	1
chrC2.69905974	chrC2	58445799	1
chrC2.69933095	chrC2	58471838	1
chrC2.69968959	chrC2	58503406	1
chrC2.70024708	chrC2	58549403	1
chrC2.70055840	chrC2	58572423	1
chrC2.70083481	chrC2	58600698	1
chrC2.70184163	chrC2	58686385	1
chrC2.70241005	chrC2	58740692	1
chrC2.70283325	chrC2	58760856	1
chrC2.70320735	chrC2	58794162	1
chrC2.70342054	chrC2	58815062	1
chrC2.70348493	chrC2	58821502	1
chrC2.70379754	chrC2	58850470	1
chrC2.70406879	chrC2	58865528	1
chrC2.70440339	chrC2	58894379	1
chrC2.70475094	chrC2	58925409	1
chrC2.7052190	chrC2	6073125	1
chrC2.70575949	chrC2	59018145	1
chrC2.70630815	chrC2	59068114	1
chrC2.70704553	chrC2	59109433	1
chrC2.70738934	chrC2	59140659	1
chrC2.70782741	chrC2	59176327	1
chrC2.70817446	chrC2	59206262	1
chrC2.70887383	chrC2	59267480	1
chrC2.70913785	chrC2	59292423	1
chrC2.7092617	chrC2	6119363	1
chrC2.70942683	chrC2	59320156	1
chrC2.70978959	chrC2	59346623	1
chrC2.71091063	chrC2	59433463	11
chrC2.71095321	chrC2	59469465	1
chrC2.71135635	chrC2	59485752	1
chrC2.71212062	chrC2	59569396	1
chrC2.71243535	chrC2	59589913	1
chrC2.71296744	chrC2	59649239	1
chrC2.7130749	chrC2	6151424	3
chrC2.71353704	chrC2	59697637	1
chrC2.71443533	chrC2	59763556	1
chrC2.71470876	chrC2	59785569	1
chrC2.71513662	chrC2	59824312	1
chrC2.71556573	chrC2	59865026	1
chrC2.71588534	chrC2	59883054	1
chrC2.71640648	chrC2	59933208	1
chrC2.71669594	chrA1	23767453	1
chrC2.71705566	chrC2	59986430	1
chrC2.71745162	chrC2	60026115	1
chrC2.71764994	chrC2	60034398	1
chrC2.71801853	chrC2	60061430	1
chrC2.71868265	chrC2	60125009	1
chrC2.71892966	chrC2	60146653	1
chrC2.71935628	chrC2	60186036	1
chrC2.7194804	chrC2	6206013	1
chrC2.72042454	chrC2	60283262	1
chrC2.72098889	chrC2	60329877	1
chrC2.72141823	chrC2	60370332	1
chrC2.72166313	chrC2	60391553	1
chrC2.72240096	chrC2	60468572	1
chrC2.7225589	chrC2	6227523	1
chrC2.72313615	chrC2	60530000	1
chrC2.72368273	chrC2	60562015	1
chrC2.72413179	chrC2	60605758	1
chrC2.72451264	chrC2	60632269	1
chrC2.72484902	chrC2	60665376	1
chrC2.7249559	chrC2	6247944	1
chrC2.72521646	chrC2	60693804	1
chrC2.72569601	chrC2	60736373	1
chrC2.72621347	chrC2	60777929	1
chrC2.72665917	chrC2	60824479	1
chrC2.72694284	chrC2	60836779	1
chrC2.72738106	chrC2	60880587	1
chrC2.7276456	chrC2	6269380	1
chrC2.72771168	chrC2	60898674	1
chrC2.72810833	chrC2	60935904	1
chrC2.72897384	chrC2	61004175	1
chrC2.72937241	chrC2	61032151	1
chrC2.72964791	chrC2	61058715	1
chrC2.72988517	chrC2	61075974	1
chrC2.73029297	chrC2	61110468	1
chrC2.7303052	chrC2	6286235	1
chrC2.73144527	chrC2	61205505	1
chrC2.73171540	chrC2	61232521	1
chrC2.73200384	chrC2	61240257	1
chrC2.73276667	chrC2	61304376	1
chrC2.73320757	chrC2	61336787	1
chrC2.7333782	chrC2	6306079	1
chrC2.73361408	chrC2	61377420	1
chrC2.73391756	chrC2	61398389	1
chrC2.73433300	chrC2	61427552	1
chrC2.73459710	chrC2	61448748	1
chrC2.73489407	chrC2	61472416	1
chrC2.73528125	chrC2	61505331	1
chrC2.73553570	chrC2	61529260	1
chrC2.73612794	chrC2	61578899	1
chrC2.73663643	chrC2	61618460	1
chrC2.73697689	chrC2	61647665	1
chrC2.73721796	chrC2	61671481	1
chrC2.73773312	chrC2	61718411	1
chrC2.73807119	chrC2	61756010	1
chrC2.73843658	chrC2	61795314	1
chrC2.73897374	chrC2	61844967	1
chrC2.73924256	chrC2	61864335	1
chrC2.7394526	chrC2	6352104	1
chrC2.73959268	chrC2	61882936	1
chrC2.73994461	chrC2	61910812	1
chrC2.74021076	chrC2	61935052	1
chrC2.74056085	chrC2	61967699	1
chrC2.74088091	chrC2	61994313	1
chrC2.74128876	chrC2	62030030	1
chrC2.74165556	chrC2	62057689	1
chrC2.74190267	chrC2	62079294	1
chrC2.74243410	chrC2	62124478	1
chrC2.7426539	chrC2	6382690	1
chrC2.74271360	chrC2	62144305	1
chrC2.74324780	chrC2	62190072	1
chrC2.74351206	chrC2	62208475	1
chrC2.74380319	chrC2	62239463	1
chrC2.7438916	chrA1	180801878	1
chrC2.74432411	chrC2	62279338	1
chrC2.74456559	chrC2	62302004	1
chrC2.74541225	chrC2	62377816	1
chrC2.74545328	chrC2	62381919	1
chrC2.74578386	chrC2	62401239	1
chrC2.74616400	chrC2	62437307	1
chrC2.74640452	chrC2	62451879	1
chrC2.74712968	chrC2	62503925	1
chrC2.7471911	chrC2	6398047	1
chrC2.74745816	chrC2	62524694	1
chrC2.74787515	chrC2	62559238	1
chrC2.74831458	chrC2	62597408	1
chrC2.74884437	chrC2	62643596	1
chrC2.74916147	chrC2	62670200	1
chrC2.74965958	chrC2	62708825	1
chrC2.75054289	chrC2	62782526	1
chrC2.7505767	chrC2	6428514	1
chrC2.75085809	chrC2	62805208	1
chrC2.75137164	chrC2	62845297	1
chrC2.75165101	chrC2	62868016	1
chrC2.75210998	chrC2	62901977	1
chrC2.75241966	chrC2	62929481	1
chrC2.75303946	chrC2	62987461	1
chrC2.75345937	chrC2	63027468	1
chrC2.7538781	chrC2	6456317	1
chrC2.75458155	chrC2	63113360	1
chrC2.75511604	chrC2	63155624	1
chrC2.75592514	chrC2	63228823	1
chrC2.75639014	chrC2	63270877	1
chrC2.75663290	chrC2	63286442	1
chrC2.7566867	chrC2	6483381	1
chrC2.75692809	chrC2	63314263	1
chrC2.75719716	chrC2	63338890	1
chrC2.75795936	chrC2	63408520	1
chrC2.75894317	chrC2	63489382	1
chrC2.7590733	chrC2	6493194	1
chrC2.75941438	chrC2	63530945	1
chrC2.76007197	chrC2	63587436	1
chrC2.76048304	chrC2	63621621	1
chrC2.76070282	chrC2	63639818	1
chrC2.76078323	chrC2	63647892	1
chrC2.7615628	chrC2	6515565	1
chrC2.76158546	chrC2	63716305	1
chrC2.76220012	chrC2	63762863	1
chrC2.76244136	chrC2	63787184	1
chrC2.76270578	chrC2	63809283	1
chrC2.76340913	chrC2	63866521	1
chrC2.76376481	chrC2	63894431	1
chrC2.76415393	chrC2	63922747	1
chrC2.76439932	chrC2	63943464	1
chrC2.76479084	chrC2	63979226	1
chrC2.76510376	chrC2	64005614	1
chrC2.76539232	chrC2	64027260	1
chrC2.76594237	chrC2	64074792	1
chrC2.76754022	chrC2	64202246	1
chrC2.76792370	chrC2	64232533	1
chrC2.76831452	chrC2	64268745	1
chrC2.76970392	chrC2	64383074	1
chrC2.77031746	chrC2	64434128	1
chrC2.77074499	chrC2	64470440	1
chrC2.77111721	chrC2	64498845	1
chrC2.77157324	chrC2	64538088	1
chrC2.77243394	chrC2	64610110	1
chrC2.7727379	chrC2	6607644	1
chrC2.77283083	chrC2	64647122	1
chrC2.7731309	chrC2	6608677	1
chrC2.77331108	chrC2	64684159	1
chrC2.77399174	chrC2	64737866	1
chrC2.77471878	chrC2	64798678	1
chrC2.77476881	chrC2	64803682	1
chrC2.77512166	chrC2	64835670	1
chrC2.77514940	chrC2	64838445	1
chrC2.77560092	chrC2	64870753	1
chrC2.77597980	chrC2	64904159	1
chrC2.77634288	chrC2	64928135	1
chrC2.77662407	chrC2	64952189	1
chrC2.77686541	chrC2	64971443	1
chrC2.77728864	chrC2	65000457	1
chrC2.77766080	chrC2	65028566	1
chrC2.77823151	chrC2	65056685	1
chrC2.7782704	chrC2	6654922	1
chrC2.77851630	chrA1	212854810	1
chrC2.77921081	chrA1	212889812	1
chrC2.77965382	chrA1	212914559	1
chrC2.78026837	chrA1	212940768	1
chrC2.78055401	chrC2	65180636	1
chrC2.78192639	chrC2	65255996	1
chrC2.78203679	chrA1	213016400	1
chrC2.78268244	chrC2	65292570	1
chrC2.7828556	chrC2	6694253	1
chrC2.78332797	chrC2	65327032	1
chrC2.78429666	chrC2	65370795	1
chrC2.78472062	chrC2	65388598	1
chrC2.78501510	chrC2	65416984	1
chrC2.78538255	chrC2	65450139	1
chrC2.78600494	chrC2	65500443	1
chrC2.7860290	chrC2	6724056	1
chrC2.78653011	chrC2	65553688	1
chrC2.78701851	chrC2	65588338	1
chrC2.78748829	chrC2	65635358	1
chrC2.78773988	chrC2	65641660	1
chrC2.78827131	chrC2	65684266	1
chrC2.78867711	chrB3	72964478	1
chrC2.78937277	chrC2	65776823	1
chrC2.78987721	chrC2	65815387	1
chrC2.79015818	chrC2	65831710	1
chrC2.79068719	chrC2	65874806	1
chrC2.79104227	chrC2	65900123	1
chrC2.79134695	chrC2	65929859	1
chrC2.79173325	chrC2	65963718	1
chrC2.79200456	chrC2	65981244	1
chrC2.79264910	chrC2	66023909	1
chrC2.79290427	chrC2	66046017	1
chrC2.79328701	chrC2	66070738	1
chrC2.79358603	chrC2	66102012	1
chrC2.79382762	chrC2	66115916	1
chrC2.7942821	chrC2	6774818	1
chrC2.79483852	chrC2	66190629	1
chrC2.79560965	chrC2	66250951	1
chrC2.79624799	chrC2	66301750	1
chrC2.79663588	chrC2	66343678	1
chrC2.79701660	chrC2	66376296	1
chrC2.79791080	chrC2	66442379	1
chrC2.79874758	chrC2	66519104	1
chrC2.79949432	chrC2	66593766	1
chrC2.79994529	chrC2	66626287	1
chrC2.8005236	chrC2	6812456	1
chrC2.80114761	chrC2	66734178	1
chrC2.80153023	chrC2	66765818	1
chrC2.80178727	chrC2	66783413	1
chrC2.80214717	chrC2	66819128	1
chrC2.80259538	chrC2	66857245	1
chrC2.80301859	chrC2	66904083	1
chrC2.80328607	chrC2	66913395	1
chrC2.80360744	chrC2	66941129	1
chrC2.8040619	chrC2	6839590	1
chrC2.80412287	chrC2	66968593	1
chrC2.80453539	chrC2	67007761	1
chrC2.80497646	chrC2	67049003	1
chrC2.80550593	chrC2	67102367	1
chrC2.80555343	chrC2	67107118	1
chrC2.80587968	chrC2	67130961	1
chrC2.80645139	chrC2	67183705	1
chrC2.80674533	chrC2	67203316	1
chrC2.80707034	chrC2	67245388	1
chrC2.80773893	chrC2	67314854	1
chrC2.8079242	chrC2	6863261	1
chrC2.80804094	chrC2	67342716	1
chrC2.80866589	chrC2	67389088	1
chrC2.80891212	chrC2	67408949	1
chrC2.80916642	chrC2	67426697	1
chrC2.80978907	chrC2	67473043	1
chrC2.81003843	chrC2	67496321	1
chrC2.81043375	chrC2	67531297	1
chrC2.81076836	chrC2	67558702	1
chrC2.81102271	chrC2	67579855	1
chrC2.8111153	chrC2	6885644	1
chrC2.811399	chrD3	23957344	1
chrC2.81143364	chrC2	67613874	1
chrC2.81191641	chrC2	67653724	1
chrC2.81240003	chrC2	67696038	1
chrC2.81273706	chrC2	67722792	1
chrC2.81310564	chrC2	67749419	1
chrC2.81335346	chrC2	67772378	1
chrC2.81413798	chrC2	67832116	1
chrC2.8145290	chrC2	6915420	1
chrC2.81471841	chrC2	67881696	1
chrC2.81502675	chrC2	67910621	1
chrC2.81533856	chrC2	67933632	1
chrC2.81562921	chrC2	67955720	1
chrC2.81633342	chrC2	68007014	1
chrC2.81672689	chrC2	68028746	1
chrC2.81703568	chrC2	68052347	1
chrC2.81735634	chrC2	68081119	1
chrC2.81786315	chrC2	68119044	1
chrC2.81789942	chrC2	68122737	1
chrC2.81819671	chrC2	68149227	1
chrC2.81863545	chrC2	68185641	1
chrC2.81895434	chrC2	68207998	1
chrC2.81922302	chrC2	68233416	1
chrC2.81946922	chrC2	68253753	1
chrC2.82004115	chrC2	68298280	11
chrC2.82035591	chrC2	68325366	1
chrC2.82086608	chrB3	16821778	1
chrC2.8210612	chrC2	6965944	1
chrC2.82138701	chrC2	68374576	13
chrC2.82170298	chrC2	68381493	1
chrC2.82211791	chrB3	16897913	1
chrC2.82254638	chrB3	16910880	1
chrC2.82307965	chrC2	68448764	1
chrC2.82353176	chrB3	16952105	1
chrC2.82383978	chrB3	16977648	1
chrC2.82451749	chrB3	17010545	1
chrC2.82499662	chrB3	17043818	1
chrC2.8260255	chrC2	7011657	1
chrC2.82625578	chrB3	17102423	1
chrC2.82661673	chrC2	68598110	1
chrC2.82714785	chrB3	17144254	1
chrC2.82792867	chrC2	68662176	1
chrC2.82836451	chrB3	17216162	1
chrC2.8288098	chrC2	7034827	5
chrC2.82898395	chrC2	68703875	1
chrC2.82918473	chrB3	17246414	1
chrC2.82923178	chrB3	17251127	1
chrC2.82972991	chrC2	68737792	1
chrC2.83028258	chrC2	68755630	1
chrC2.83077778	chrC2	68779698	1
chrC2.83108903	chrC2	68793363	1
chrC2.83184639	chrC2	68822850	1
chrC2.83245865	chrC2	68846440	1
chrC2.83277155	chrB3	17431103	1
chrC2.83309635	chrC2	68875021	1
chrC2.83347504	chrC2	68911988	1
chrC2.83388222	chrC2	68936936	1
chrC2.83477444	chrC2	69015700	1
chrC2.83581819	chrC2	69103670	1
chrC2.8364825	chrC2	7099453	1
chrC2.83661525	chrC2	69158796	1
chrC2.83682	chrC2	969651	1
chrC2.83688653	chrC2	69176759	1
chrC2.83715293	chrC2	69203373	1
chrC2.83747958	chrC2	69236054	1
chrC2.83774680	chrC2	69237695	1
chrC2.83827249	chrC2	69281470	1
chrC2.83873333	chrC2	69314575	1
chrC2.83904385	chrC2	69338358	1
chrC2.83979488	chrC2	69406009	1
chrC2.84031506	chrC2	69439726	1
chrC2.84086685	chrC2	69476108	1
chrC2.84153943	chrC2	69528441	11
chrC2.84184078	chrC2	69545511	1
chrC2.84260208	chrC2	69613450	1
chrC2.84321258	chrC2	69646392	1
chrC2.84385652	chrC2	69702637	11
chrC2.84441820	chrC2	69747333	1
chrC2.8445055	chrC2	7168872	1
chrC2.844864	chrC2	1575507	1
chrC2.84497671	chrC2	69786209	1
chrC2.84525503	chrC2	69814348	1
chrC2.84551837	chrC2	69839641	1
chrC2.84638065	chrC2	69908912	1
chrC2.84777863	chrC2	70004481	1
chrC2.84944721	chrC2	70141269	1
chrC2.84950084	chrC2	70146632	1
chrC2.84969217	chrC2	70158681	1
chrC2.85020578	chrC2	70204548	1
chrC2.85062421	chrC2	70236456	1
chrC2.85104228	chrC2	70266857	1
chrC2.8513460	chrC2	7217146	1
chrC2.85172005	chrC2	70317740	1
chrC2.85200429	chrC2	70346806	1
chrC2.85236610	chrC2	70383605	1
chrC2.85360147	chrC2	70484895	1
chrC2.85428820	chrC2	70545752	1
chrC2.85510105	chrC2	70606797	1
chrC2.85535317	chrC2	70622691	1
chrC2.85582602	chrC2	70672602	1
chrC2.85607191	chrC2	70691632	1
chrC2.85650547	chrC2	70727143	1
chrC2.8573402	chrC2	7256230	1
chrC2.85749800	chrC2	70807511	1
chrC2.85793879	chrC2	70844134	1
chrC2.85835866	chrC2	70860245	1
chrC2.85868822	chrC2	70893211	1
chrC2.85900881	chrC2	70906790	1
chrC2.85948241	chrC2	70943221	1
chrC2.85980590	chrC2	70968613	1
chrC2.86052500	chrC2	71025945	1
chrC2.86107272	chrC2	71081684	1
chrC2.86119327	chrC2	71093739	1
chrC2.86189447	chrC2	71147938	1
chrC2.8621920	chrC2	7292412	1
chrC2.86261851	chrC2	71207457	1
chrC2.86341532	chrC2	71292133	1
chrC2.86348735	chrC2	71296266	1
chrC2.86382317	chrC2	71326217	1
chrC2.86428291	chrC2	71359097	1
chrC2.86453980	chrC2	71379767	1
chrC2.86517736	chrC2	71427153	1
chrC2.8654574	chrC2	7316074	1
chrC2.86569121	chrC2	71477525	1
chrC2.86617730	chrC2	71458839	1
chrC2.86653224	chrC2	71431520	1
chrC2.8668125	chrC2	7327254	1
chrC2.86684715	chrD1	104613910	1
chrC2.86792477	chrC2	71672946	1
chrC2.8704408	chrC2	7342407	1
chrC2.8812156	chrC2	7411891	1
chrC2.8837403	chrC2	7430879	1
chrC2.8878020	chrC2	7457177	1
chrC2.8920887	chrC2	7502908	1
chrC2.8965578	chrF1	66504868	1
chrC2.8994166	chrC2	7552814	1
chrC2.9026119	chrC2	7584583	1
chrC2.9063258	chrC2	6855521	13
chrC2.90719755	chrC2	81383519	1
chrC2.90745354	chrC2	81409119	1
chrC2.90797754	chrC2	81435078	1
chrC2.90887682	chrC2	81515172	1
chrC2.90917102	chrC2	81537374	1
chrC2.90957911	chrC2	81572732	1
chrC2.91008684	chrC2	81604763	1
chrC2.91082989	chrC2	81662719	1
chrC2.91126955	chrC2	81701469	1
chrC2.91202227	chrC2	81766504	1
chrC2.9120939	chrC2	7627958	1
chrC2.91267901	chrC2	81826403	1
chrC2.9128132	chrC2	7635151	1
chrC2.91294529	chrC2	81853027	1
chrC2.91322203	chrC2	81872235	1
chrC2.91357166	chrC2	81899479	1
chrC2.91386548	chrC2	81924084	1
chrC2.91422719	chrC2	81951699	1
chrC2.9147087	chrC2	7644544	1
chrC2.91490123	chrC2	82010146	1
chrC2.91516997	chrC2	82025398	1
chrC2.91539587	chrC2	82044340	1
chrC2.91560470	chrC2	82064978	1
chrC2.91626135	chrC2	82114153	1
chrC2.91675862	chrC2	82157949	1
chrC2.91739693	chrC2	82216577	1
chrC2.9177733	chrC2	7675149	1
chrC2.91806572	chrC2	82267450	1
chrC2.91835790	chrC2	82293557	1
chrC2.91890857	chrC2	82341822	1
chrC2.91914974	chrC2	82350493	1
chrC2.91947221	chrC2	82377682	1
chrC2.91995287	chrC2	82421638	1
chrC2.92020385	chrC2	82439084	1
chrC2.92026706	chrC2	82445505	1
chrC2.92053599	chrC2	82465655	1
chrC2.92084511	chrC2	82477966	1
chrC2.92138565	chrC2	82525782	1
chrC2.92178728	chrC2	82553422	1
chrC2.922029	chrC2	1616300	1
chrC2.92210385	chrC2	82579554	1
chrC2.92254958	chrC2	82625149	1
chrC2.92293105	chrC2	82647161	1
chrC2.9235963	chrC2	7720240	1
chrC2.92383696	chrC2	82717735	1
chrC2.92416139	chrC2	82741665	7
chrC2.92449427	chrC2	82768341	1
chrC2.92489958	chrC2	82798828	1
chrC2.92516531	chrC2	82825462	1
chrC2.92548294	chrC2	82853880	1
chrC2.92582214	chrC2	82879449	1
chrC2.92620149	chrC2	82917998	1
chrC2.92665788	chrC2	82953331	1
chrC2.92723419	chrC2	82987306	1
chrC2.92764519	chrC2	83028692	1
chrC2.92826772	chrC2	83079591	1
chrC2.92851822	chrC2	83101617	1
chrC2.92884831	chrC2	83119427	1
chrC2.92911242	chrC2	83138799	1
chrC2.92938252	chrC2	83157728	1
chrC2.93067065	chrC2	83263277	1
chrC2.93102121	chrC2	83286703	1
chrC2.93148260	chrC2	83331920	1
chrC2.93168205	chrC2	83345200	1
chrC2.93193936	chrC2	83367783	1
chrC2.93220462	chrC2	83394302	1
chrC2.9326876	chrC2	7803132	1
chrC2.93270001	chrC2	83425465	11
chrC2.93306203	chrC2	83463445	1
chrC2.93372117	chrC2	83511191	1
chrC2.93413727	chrC2	83536963	1
chrC2.93443691	chrC2	83566924	1
chrC2.93468717	chrC2	83577604	1
chrC2.93493776	chrC2	83598882	1
chrC2.93528035	chrC2	83630123	1
chrC2.9352862	chrC2	7829953	1
chrC2.93563976	chrC2	83660324	1
chrC2.93604885	chrC2	83701241	1
chrC2.93654169	chrC2	83722518	1
chrC2.93689742	chrC2	83748912	1
chrC2.93714417	chrC2	83770651	1
chrC2.93747936	chrC2	83798329	1
chrC2.93793292	chrC2	83830680	1
chrC2.93826035	chrC2	83859167	1
chrC2.93857888	chrC2	83885282	1
chrC2.93890892	chrC2	83915243	1
chrC2.93919632	chrC2	83943110	1
chrC2.93947223	chrC2	83968136	1
chrC2.93993079	chrC2	84003797	1
chrC2.94021713	chrC2	84029038	1
chrC2.9403098	chrC2	7860748	1
chrC2.94099755	chrC2	84082883	1
chrC2.94103451	chrC2	84085897	1
chrC2.94132183	chrC2	84114560	1
chrC2.94157910	chrC2	84129860	1
chrC2.94165023	chrC2	84135536	1
chrC2.94216656	chrC2	84186685	1
chrC2.94263151	chrC2	84212805	1
chrC2.9428233	chrC2	7885579	1
chrC2.94311832	chrC2	84257085	1
chrC2.94347332	chrC2	84282550	1
chrC2.94381207	chrC2	84308766	1
chrC2.94413287	chrC2	84335388	1
chrC2.94451328	chrC2	84366600	1
chrC2.94476853	chrC2	84384369	1
chrC2.94542628	chrC2	84442746	1
chrC2.94587508	chrC2	84472285	1
chrC2.94637320	chrC2	84523109	1
chrC2.94683706	chrC2	84562033	1
chrC2.94711569	chrC2	84589623	1
chrC2.94779368	chrC2	84636891	1
chrC2.9480916	chrC2	7926027	1
chrC2.94812863	chrC2	84657716	1
chrC2.94848942	chrC2	84684998	1
chrC2.94899110	chrC2	84728042	1
chrC2.94941691	chrC2	84761169	1
chrC2.95026241	chrC2	84831765	1
chrC2.95101244	chrC2	84891416	1
chrC2.95135029	chrC2	84922199	1
chrC2.95192097	chrC2	84964327	1
chrC2.95237551	chrC2	85002908	1
chrC2.95272272	chrC2	85029883	1
chrC2.95298624	chrC2	85056229	1
chrC2.95325659	chrC2	85061522	1
chrC2.95368178	chrC2	85093507	1
chrC2.95408023	chrC2	85122617	1
chrC2.95465174	chrC2	85168743	1
chrC2.95494096	chrC2	85198297	1
chrC2.9549725	chrC2	7977935	1
chrC2.95558603	chrC2	85255396	1
chrC2.95737936	chrC2	85384922	1
chrC2.95786435	chrC2	85425598	1
chrC2.95834824	chrC2	85456919	1
chrC2.95879672	chrC2	85493236	1
chrC2.95944382	chrC2	85553151	1
chrC2.95993529	chrC2	85588573	1
chrC2.96028643	chrC2	85619644	1
chrC2.96056884	chrC2	85641886	1
chrC2.96115459	chrC2	85695706	1
chrC2.96146992	chrC2	85718965	1
chrC2.96179878	chrC2	85745148	1
chrC2.9622212	chrC2	8040125	1
chrC2.96314721	chrC2	85846085	1
chrC2.96351848	chrC2	85877272	1
chrC2.96396351	chrC2	85920893	1
chrC2.96458910	chrC2	85955657	1
chrC2.96484790	chrC2	85979895	1
chrC2.96541788	chrC2	86025204	1
chrC2.96563459	chrC2	86045170	1
chrC2.96608761	chrC2	86087772	1
chrC2.96655795	chrC2	86132267	1
chrC2.96685343	chrC2	86161614	1
chrC2.96712882	chrC2	86189525	1
chrC2.96776111	chrC2	86235082	1
chrC2.96801350	chrC2	86265967	1
chrC2.96838933	chrC2	86289712	1
chrC2.96893312	chrC2	86338870	1
chrC2.96941637	chrC2	86375757	1
chrC2.9696832	chrC2	8100762	1
chrC2.97000985	chrC2	86415677	1
chrC2.97014181	chrC2	86425614	1
chrC2.97043707	chrC2	86451569	1
chrC2.97078195	chrC2	86482829	1
chrC2.97115787	chrC2	86513506	1
chrC2.97196268	chrC2	86576364	1
chrC2.9721043	chrC2	8124578	1
chrC2.97240005	chrC2	86611915	1
chrC2.97296713	chrC2	86658275	1
chrC2.97359029	chrC2	86710318	1
chrC2.97390701	chrC2	86732177	1
chrC2.97431034	chrC2	86765695	1
chrC2.97463649	chrC2	86801508	1
chrC2.97499232	chrC2	86836640	1
chrC2.97529781	chrC2	86854164	1
chrC2.97556284	chrC2	86878980	1
chrC2.97592637	chrC2	86901628	1
chrC2.97628807	chrC2	86934516	1
chrC2.97697930	chrC2	86988993	1
chrC2.97744583	chrC2	87024150	1
chrC2.97796972	chrC2	87068268	1
chrC2.9782369	chrC2	8175077	1
chrC2.97847514	chrC2	87103216	1
chrC2.97905911	chrC2	87156236	1
chrC2.97966906	chrC2	87211728	1
chrC2.98001423	chrC2	87237533	1
chrC2.98111696	chrC2	87327388	1
chrC2.98146073	chrC2	87352042	1
chrC2.9816040	chrC2	8203759	1
chrC2.98195159	chrC2	87400847	1
chrC2.98264525	chrC2	87456034	1
chrC2.98331292	chrC2	87504340	1
chrC2.98361316	chrC2	87529240	1
chrC2.98463085	chrC2	87623845	1
chrC2.98514459	chrC2	87648523	1
chrC2.98544918	chrC2	87670116	1
chrC2.98593334	chrC2	87716356	1
chrC2.98653480	chrC2	87754115	1
chrC2.98686054	chrC2	87784502	1
chrC2.98689816	chrC2	87788262	1
chrC2.98742167	chrC2	87821351	1
chrC2.98779016	chrC2	87854823	1
chrC2.9879348	chrC2	8257058	1
chrC2.98801261	chrC2	87876895	1
chrC2.98852208	chrC2	87910806	1
chrC2.98884225	chrC2	87933901	1
chrC2.98909707	chrC2	87968027	1
chrC2.9910654	chrC2	8287250	1
chrC2.9936104	chrC2	8304866	1
chrC2.9964965	chrC2	8314711	1
chrC2.99924936	chrC2	89839410	1
chrC2.99999308	chrC2	89906512	1
chrD1.100044172	chrD1	67670421	1
chrD1.100076873	chrD1	67694765	1
chrD1.100107616	chrD1	67722972	1
chrD1.10013764	chrD1	8301659	1
chrD1.100149700	chrD1	67758480	1
chrD1.100191224	chrD1	67787544	1
chrD1.100245260	chrD1	67836664	1
chrD1.100293658	chrD1	67878250	1
chrD1.100330131	chrD1	67910392	1
chrD1.100353846	chrD1	67927368	1
chrD1.100376733	chrD1	67940418	1
chrD1.100414428	chrD1	67970525	1
chrD1.100452438	chrD1	67996401	1
chrD1.100509174	chrD1	68044865	1
chrD1.100629599	chrD1	68135040	1
chrD1.100659238	chrD1	68157326	1
chrD1.100686108	chrD1	68180893	1
chrD1.100714063	chrD1	68204345	1
chrD1.100763979	chrD1	68247921	1
chrD1.100821812	chrD1	68288887	1
chrD1.100855434	chrD1	68326962	1
chrD1.100908320	chrD1	68363836	1
chrD1.100965049	chrD1	68410879	1
chrD1.100988842	chrD1	68427478	1
chrD1.101035598	chrD1	68462960	1
chrD1.101066651	chrD1	68489312	1
chrD1.101103889	chrD1	68528116	1
chrD1.101132248	chrD1	68551535	1
chrD1.101132385	chrD1	68551672	1
chrD1.101242233	chrD1	68652441	1
chrD1.101282868	chrD1	68681383	1
chrD1.10129870	chrD1	8392410	1
chrD1.101327125	chrD1	68713690	1
chrD1.101360092	chrA2	91567875	1
chrD1.101365891	chrA2	91573695	1
chrD1.101395243	chrA2	91589748	1
chrD1.101436619	chrD1	68778303	1
chrD1.101509619	chrD1	68834003	1
chrD1.101539612	chrD1	68863996	1
chrD1.101596322	chrD1	68886674	1
chrD1.101629531	chrD1	68906549	1
chrD1.101657013	chrD1	68926901	1
chrD1.101685760	chrD1	68955682	1
chrD1.101753941	chrD1	68991174	1
chrD1.101781250	chrD1	69011058	1
chrD1.101842113	chrD1	69068710	1
chrD1.101872474	chrD1	69086763	1
chrD1.10188183	chrD1	8447338	1
chrD1.101945066	chrD1	69147804	1
chrD1.101987021	chrD1	69169737	1
chrD1.102014266	chrD1	69185398	1
chrD1.102058971	chrD1	69216796	1
chrD1.102133949	chrD1	69272733	1
chrD1.102181932	chrD1	69312148	1
chrD1.102232437	chrD1	69355214	1
chrD1.10227155	chrD1	8477927	1
chrD1.102276868	chrD1	69392403	1
chrD1.102313808	chrD1	69421986	1
chrD1.102338028	chrD1	69439984	1
chrD1.102386406	chrD1	69482663	1
chrD1.102439158	chrD1	69518999	1
chrD1.102464369	chrD1	69536465	1
chrD1.102555883	chrD1	69625615	1
chrD1.102581189	chrD1	69651095	1
chrD1.10258177	chrD1	8507247	1
chrD1.102595772	chrD1	69665677	1
chrD1.102651167	chrD1	69711435	1
chrD1.102695900	chrD1	69746816	1
chrD1.102719920	chrD1	69762830	1
chrD1.102744176	chrD1	69787095	1
chrD1.1028322	chrD1	881517	1
chrD1.102839453	chrD1	69861054	1
chrD1.102883871	chrD1	69894584	1
chrD1.102961780	chrD1	69970994	1
chrD1.103023634	chrD1	70003909	1
chrD1.103024088	chrD1	70004363	1
chrD1.103054991	chrD1	70041898	1
chrD1.10310100	chrD1	8541878	1
chrD1.103111458	chrD1	70080925	1
chrD1.103139437	chrD1	70108262	1
chrD1.103141571	chrD1	70110396	1
chrD1.103189501	chrD1	70146416	1
chrD1.103213324	chrD1	70170258	1
chrD1.103241318	chrD1	70177921	1
chrD1.103283556	chrD1	70217798	1
chrD1.103315475	chrD1	70241062	1
chrD1.103340804	chrD1	70257353	1
chrD1.10337452	chrD1	8561383	1
chrD1.103457185	chrD1	70359100	1
chrD1.103498700	chrD1	70400269	1
chrD1.103525561	chrD1	70427129	1
chrD1.103580631	chrD1	70449202	1
chrD1.10362361	chrD1	8580378	1
chrD1.103624238	chrD1	70492211	1
chrD1.103658682	chrD1	70509026	1
chrD1.103686488	chrD1	70528199	1
chrD1.103713262	chrD1	70547557	1
chrD1.103760162	chrD1	70594456	1
chrD1.103792808	chrD1	70601002	1
chrD1.1038	chrE1	302846	1
chrD1.103833613	chrD1	70624445	1
chrD1.103836104	chrD1	70626936	1
chrD1.103860957	chrD1	70648061	1
chrD1.103934208	chrD1	70704567	1
chrD1.103959417	chrD1	70724970	1
chrD1.103995749	chrD1	70754202	1
chrD1.104042586	chrD1	70790165	1
chrD1.104093420	chrD1	70835701	1
chrD1.104132230	chrD1	70874512	1
chrD1.104164772	chrD1	70882312	1
chrD1.10419016	chrD1	8629366	1
chrD1.104193931	chrD1	70906944	1
chrD1.104240960	chrD1	70946208	1
chrD1.104266946	chrD1	70968260	1
chrD1.104291118	chrD1	70985408	1
chrD1.104335592	chrD1	71023747	1
chrD1.104365296	chrD1	71053038	1
chrD1.104401750	chrD1	71070878	1
chrD1.104442408	chrD1	71093599	1
chrD1.104472851	chrD1	71119083	1
chrD1.104539016	chrD1	71174235	1
chrD1.10455023	chrD1	8651535	1
chrD1.104579760	chrD1	71195230	1
chrD1.104594640	chrD1	71210110	1
chrD1.104667025	chrD1	71265119	1
chrD1.104723175	chrD1	71315560	1
chrD1.104726718	chrD1	71319103	1
chrD1.104771194	chrD1	71345428	1
chrD1.10481019	chrD1	8674025	1
chrD1.104862987	chrD1	71420176	1
chrD1.104888832	chrD1	71440349	1
chrD1.104942547	chrD1	71493379	1
chrD1.104974246	chrD1	71514316	1
chrD1.105003762	chrD1	71543808	1
chrD1.105090427	chrD1	71606493	1
chrD1.105137554	chrD1	71653579	1
chrD1.10516491	chrD1	8708291	1
chrD1.105184577	chrD1	73692912	1
chrD1.1052495	chrD1	896796	1
chrD1.105275744	chrD1	73646067	1
chrD1.105310311	chrD1	73628766	1
chrD1.105349084	chrD1	73616642	1
chrD1.105383615	chrD1	71782567	1
chrD1.105385598	chrD1	71783897	1
chrD1.105424395	chrD1	73568899	1
chrD1.10544152	chrD1	8715947	1
chrD1.105461803	chrD1	73550950	1
chrD1.105514884	chrD1	71878037	1
chrD1.10551739	chrD1	8723534	1
chrD1.105539005	chrD1	71882736	1
chrD1.105572940	chrD1	73505832	1
chrD1.105601913	chrD1	71922707	1
chrD1.105631934	chrD1	71937785	1
chrD1.105665699	chrD1	73466475	1
chrD1.105715599	chrD1	71959244	1
chrD1.105742214	chrD1	71985861	1
chrD1.105776143	chrD1	73408066	1
chrD1.10580582	chrD1	8745911	1
chrD1.105821958	chrD1	73393919	1
chrD1.105870091	chrD1	72050914	1
chrD1.105912222	chrD1	72088371	1
chrD1.105954830	chrD1	72127822	1
chrD1.105981123	chrD1	72153548	1
chrD1.106017552	chrD1	72184522	1
chrD1.106041282	chrD1	72203895	1
chrD1.106090862	chrD1	72248635	1
chrD1.10612199	chrD1	8776972	1
chrD1.106143604	chrD1	72286869	1
chrD1.106187742	chrD1	72331047	1
chrD1.106230297	chrD1	72355278	1
chrD1.106263103	chrD1	72378682	1
chrD1.106299195	chrD1	72414197	1
chrD1.106336033	chrD1	72435755	1
chrD1.106364962	chrD1	72460325	1
chrD1.106392341	chrD1	72481152	1
chrD1.106412504	chrD1	72498983	1
chrD1.10641327	chrD1	8799112	1
chrD1.10642618	chrD1	8800403	1
chrD1.106426980	chrD1	72513541	1
chrD1.106451198	chrD1	72532205	1
chrD1.106476067	chrD1	72558825	1
chrD1.106516355	chrD1	72591318	1
chrD1.106540220	chrD1	72614831	1
chrD1.106579739	chrD1	72642659	1
chrD1.106625839	chrD1	72679378	1
chrD1.106665409	chrD1	72717432	1
chrD1.10676049	chrD1	8829765	1
chrD1.106774163	chrD1	72809602	1
chrD1.106799599	chrD1	72822290	1
chrD1.106832063	chrD1	72856960	7
chrD1.106886761	chrD1	72907220	1
chrD1.106936075	chrD1	72945983	1
chrD1.106973307	chrD1	72974287	1
chrD1.107007109	chrB2	66640831	1
chrD1.107071881	chrD1	73028180	1
chrD1.10707606	chrD1	8849222	1
chrD1.107127662	chrD1	73231375	1
chrD1.107166914	chrD1	73061644	1
chrD1.107212180	chrD1	73075177	1
chrD1.107240550	chrD1	73309279	1
chrD1.107277732	chrD1	73329404	1
chrD1.107304229	chrD1	73344519	1
chrD1.107400427	chrD1	73175830	1
chrD1.107469025	chrD1	73245530	1
chrD1.107518355	chrD1	73292213	1
chrD1.107519526	chrD1	73293384	1
chrD1.107744152	chrD1	73532973	1
chrD1.10775458	chrD1	8913615	1
chrD1.107872182	chrD1	73671185	1
chrD1.107898916	chrD1	73699775	1
chrD1.107905113	chrD1	73705953	1
chrD1.107927514	chrD1	73721412	1
chrD1.107962172	chrD1	73757567	1
chrD1.107990012	chrD1	73785201	1
chrD1.108053808	chrD1	73837582	1
chrD1.108094725	chrD1	73878407	1
chrD1.108192915	chrD1	73946832	1
chrD1.108229081	chrD1	73972714	11
chrD1.108256188	chrD1	73999771	1
chrD1.10826912	chrD1	8967375	1
chrD1.108349557	chrD1	74069727	1
chrD1.1083709	chrD1	927773	1
chrD1.108391345	chrD1	74111584	1
chrD1.108440045	chrD1	74143760	1
chrD1.108472995	chrD1	74176647	1
chrD1.108512771	chrD1	74192348	1
chrD1.108552214	chrD1	74225969	1
chrD1.108588582	chrD1	74258734	1
chrD1.108630205	chrD1	74300299	1
chrD1.108654673	chrD1	74317424	1
chrD1.108707625	chrD1	74360795	1
chrD1.108761633	chrD1	74412557	1
chrD1.108778395	chrD1	74420534	1
chrD1.108792234	chrD1	74433203	1
chrD1.108830618	chrD1	74461337	1
chrD1.108877471	chrD1	74500078	1
chrD1.108937097	chrD1	74552487	1
chrD1.10894280	chrD1	9019949	1
chrD1.108964584	chrD1	74571208	1
chrD1.109015173	chrD1	74617421	1
chrD1.109039035	chrD1	74640979	1
chrD1.109072838	chrD1	74665458	1
chrD1.109123382	chrD1	74711946	1
chrD1.109179595	chrD1	74759031	1
chrD1.109207195	chrD1	74781243	1
chrD1.10922529	chrD1	9044520	1
chrD1.109263981	chrD1	74825023	1
chrD1.109296027	chrD1	74853072	1
chrD1.109326823	chrD1	74880953	1
chrD1.109395468	chrD1	74930387	1
chrD1.109444062	chrD1	74970305	1
chrD1.109485116	chrD1	75012287	1
chrD1.109547687	chrD1	75052092	1
chrD1.10955831	chrD1	9071731	1
chrD1.109601757	chrD1	75101210	1
chrD1.109660551	chrD1	75149600	1
chrD1.109675932	chrD1	75156792	1
chrD1.109705198	chrD1	75183037	1
chrD1.109706344	chrD1	75184182	1
chrD1.109742250	chrD1	75216291	1
chrD1.109795794	chrD1	75264676	1
chrD1.109826414	chrD1	75289975	1
chrD1.109893024	NA	NA	71
chrD1.109950282	chrD1	75394152	1
chrD1.11000447	chrD1	9114514	1
chrD1.110042311	chrD1	75468600	1
chrD1.110124037	chrD1	75549888	1
chrD1.110168280	chrD1	75593154	1
chrD1.110193887	chrD1	75600845	1
chrD1.110235963	chrD1	75638062	1
chrD1.110276476	chrD1	75660350	1
chrD1.110322528	chrA1	232563542	1
chrD1.110355557	chrA1	232551798	1
chrD1.11038413	chrD1	9152487	1
chrD1.110388914	chrD1	75718880	1
chrD1.110413719	chrA1	232523924	1
chrD1.110454585	chrA1	232509822	1
chrD1.110493169	chrD1	75775521	1
chrD1.110535761	chrA1	232484021	1
chrD1.110588738	chrD1	75806619	1
chrD1.110617873	chrA1	232436936	1
chrD1.110730238	chrA1	232386884	1
chrD1.110762019	chrA1	232370300	1
chrD1.110838505	chrE3	12838018	1
chrD1.110863636	chrD1	75948611	1
chrD1.110892394	chrE3	12816776	1
chrD1.11093761	chrD1	9191545	1
chrD1.110944935	chrE3	12786385	1
chrD1.110971012	chrD1	75991656	1
chrD1.111003337	chrD1_random_ctg392	30788	13
chrD1.111031931	chrE3	12752449	1
chrD1.111056725	chrD1_random_ctg392	17501	13
chrD1.111090678	chrD1	76063418	1
chrD1.111153192	chrD1	76106784	1
chrD1.111204322	chrD1_random_ctg246	2365	11
chrD1.111233416	chrD1_random_ctg246	18731	1
chrD1.111327742	chrD1	76230923	1
chrD1.111355343	chrD1	76252075	1
chrD1.11140277	chrD1	9226837	1
chrD1.111436365	chrD1	76319032	11
chrD1.111564	chrE1	244014	1
chrD1.111576337	chrD1	76435730	1
chrD1.111613853	chrD1	76461809	1
chrD1.111639886	chrD1	76488168	1
chrD1.111678625	chrD2	29342362	1
chrD1.111688919	chrD1	76518264	1
chrD1.111750947	chrD1	76572688	1
chrD1.111781023	chrD1	76593552	1
chrD1.111811623	chrD1	76621086	1
chrD1.111863249	chrD1	76666879	1
chrD1.111885951	chrD1	76687012	1
chrD1.11188752	chrD1	9264988	1
chrD1.111898825	chrD1	76699881	1
chrD1.111905172	chrD1	76706208	1
chrD1.111973270	chrD1	76761786	1
chrD1.112028287	chrD1	76808787	1
chrD1.112067257	chrD1	76847723	1
chrD1.112140179	chrD1	76872889	1
chrD1.11215517	chrD1	9293046	1
chrD1.112214128	chrD1	76934429	1
chrD1.112279828	chrD1	76996428	1
chrD1.112324628	chrD1	77029896	1
chrD1.112359805	chrD1	77065787	1
chrD1.112384041	chrD1	77083322	1
chrD1.112411099	chrD1	77110385	1
chrD1.112445580	chrD1	77139464	1
chrD1.112453739	chrD1	77144760	1
chrD1.11246358	chrD1	9308563	1
chrD1.112499098	chrD1	77182994	1
chrD1.112556489	chrD1	77235916	1
chrD1.112581388	chrD1	77260869	1
chrD1.112645131	chrD1	77279859	1
chrD1.112749018	chrD1	77356367	1
chrD1.11276861	chrD1	9333106	1
chrD1.112800299	chrD1	77387760	1
chrD1.1128536	chrD1	972548	1
chrD1.112858454	chrD1	77446117	1
chrD1.112935173	chrD1	77486458	1
chrD1.112965777	chrD1	77505126	1
chrD1.112990339	chrD1	77531582	1
chrD1.113017026	chrD1	77558087	1
chrD1.113093398	chrD1	77615902	1
chrD1.11311225	chrD1	9358422	1
chrD1.113141589	chrD1	77656280	1
chrD1.113172621	chrD1	77687070	1
chrD1.113227032	chrD1	77718325	1
chrD1.113262532	chrD1	77744184	1
chrD1.113312266	chrD1	77783571	1
chrD1.113355776	chrD1	77829124	1
chrD1.113387079	chrD1	77845524	1
chrD1.113424882	chrD1	77879877	1
chrD1.113460883	chrD1	77916030	1
chrD1.113503796	chrD1	77945711	1
chrD1.113539519	chrD1	77978560	1
chrD1.11354399	chrD1	9392863	1
chrD1.113576547	chrD1	78014537	1
chrD1.113614575	chrD1	78046797	1
chrD1.113661771	chrD1	78087342	1
chrD1.113703060	chrD1	78117778	1
chrD1.113758275	chrD1	78156169	1
chrD1.113813419	chrD1	78199357	1
chrD1.113862177	chrD1	78251023	1
chrD1.113890513	chrD1	78261992	1
chrD1.113924063	chrD1	78291999	2
chrD1.113989943	chrD1	78333589	1
chrD1.114034751	chrD1	78374418	1
chrD1.114059443	chrD1	78395478	1
chrD1.114084208	chrD1	78411408	1
chrD1.114132539	chrD1	78450080	1
chrD1.114148990	chrD1	78463175	1
chrD1.1141569	chrD1	985581	1
chrD1.114183830	chrD1	78490969	1
chrD1.11419602	chrD1	9440879	1
chrD1.114211536	chrD1	78511910	1
chrD1.114249696	chrD1	78548110	1
chrD1.114294365	chrD1	78583293	1
chrD1.114333077	chrD1	78622901	1
chrD1.114385748	chrD1	78663565	1
chrD1.114415282	chrD1	78689348	1
chrD1.114441239	chrD1	78708194	1
chrD1.114510406	chrD1	78769839	1
chrD1.114535351	chrD1	78797443	1
chrD1.114601810	chrD1	78842539	1
chrD1.114690204	chrD1	78917140	1
chrD1.114722951	chrD1	78936755	1
chrD1.114745332	chrD1	78958234	1
chrD1.114751299	chrD1	78964030	1
chrD1.114792926	chrD1	79001671	1
chrD1.114821642	chrD1	79027252	1
chrD1.11488551	chrD1	9508941	1
chrD1.114920920	chrD1	79110589	1
chrD1.114958279	chrD1	79165232	1
chrD1.114984603	chrD1	79145417	1
chrD1.114992444	chrD1	79153235	1
chrD1.115055415	chrD1	79201991	1
chrD1.115115082	chrD1	79248883	1
chrD1.115172999	chrD1	79361010	1
chrD1.115194386	chrD1	79372299	1
chrD1.115254899	chrD1	79327581	1
chrD1.115293754	chrD1	106864176	1
chrD1.115336516	chrD1	106824248	1
chrD1.115370145	chrD1	106797984	1
chrD1.115429406	chrD1	106745790	1
chrD1.115485880	chrD1	106705115	1
chrD1.115532126	chrD1	106668748	1
chrD1.115556061	chrD1	106650437	1
chrD1.115606198	chrD1	106606272	1
chrD1.115637219	chrD1	106579033	1
chrD1.115664862	chrD1	106555122	1
chrD1.11570085	chrD1	9552347	1
chrD1.115752421	chrD1	106478206	1
chrD1.115776411	chrD1	106470850	1
chrD1.115801635	chrD1	106445033	1
chrD1.115836835	chrD1	106415494	1
chrD1.115872737	chrD1	106396527	1
chrD1.115925171	chrD1	106338034	1
chrD1.115975737	chrD1	106296116	1
chrD1.116056504	chrD1	86559436	1
chrD1.116072600	chrD1	106242606	1
chrD1.116085407	chrD1	86538241	1
chrD1.116157313	chrD1	106201632	1
chrD1.116211849	chrD1	86469529	1
chrD1.116246749	chrD1	86450018	1
chrD1.116267807	chrD1	106147477	1
chrD1.116307921	chrD1	106125978	1
chrD1.11633595	chrD1	9603719	1
chrD1.116350278	chrD1	106105668	1
chrD1.116457708	chrD1	86352276	1
chrD1.116504728	chrD1	86327276	1
chrD1.116529848	chrD1	106013725	1
chrD1.116551255	chrD1	86311061	1
chrD1.11657392	chrD1	9620997	1
chrD1.116607158	chrD1	105966216	1
chrD1.116692301	chrD1	86240280	1
chrD1.116719661	chrD1	105862409	13
chrD1.116743505	chrD1	86218239	11
chrD1.116779377	chrD1	105864896	1
chrD1.116804080	chrD1	86189566	1
chrD1.116889007	chrD1	86144966	1
chrD1.116960355	chrD1	105772910	1
chrD1.11704260	chrD1	9660237	1
chrD1.117045637	chrD1	86078974	1
chrD1.117118606	chrD1	105689527	1
chrD1.117147929	chrD1	86023319	1
chrD1.117206417	chrD1	105638258	1
chrD1.117231467	chrD1	105619256	1
chrD1.117284865	chrD1	105596443	1
chrD1.117308528	chrD1	85939907	1
chrD1.117337360	chrD1	85923782	1
chrD1.117387617	chrD1	85894997	1
chrD1.117419609	chrD1	85880432	1
chrD1.117423144	chrD1	85879182	1
chrD1.117450198	chrD1	85866962	1
chrD1.117495653	chrD1	85852932	1
chrD1.11751931	chrD1	9698298	1
chrD1.117529508	chrD1	85839446	1
chrD1.117615449	chrD1	85766576	1
chrD1.117664746	chrD1	85729529	1
chrD1.11770414	chrD1	9716676	1
chrD1.117745437	chrD1	85664135	1
chrD1.11776458	chrD1	9722728	1
chrD1.117810026	chrD1	85610053	1
chrD1.117857483	chrD1	85563139	1
chrD1.117885773	chrD1	85541842	1
chrD1.117920383	chrA1	179715251	1
chrD1.117952946	chrD1	85485872	1
chrD1.118004060	chrD1	85440867	1
chrD1.118038394	chrD1	85413220	1
chrD1.118084436	chrD1	85358390	1
chrD1.118120137	chrD1	85323122	1
chrD1.11813532	chrD1	9755366	1
chrD1.118188637	chrD1	85270385	1
chrD1.118213640	chrD1	85247803	1
chrD1.118269077	chrD1	85204749	1
chrD1.11829732	chrD1	9763054	1
chrD1.118310463	chrD1	85171052	1
chrD1.118352662	chrD1	85129343	1
chrD1.118382317	chrD1	85111175	1
chrD1.118390430	chrD1	85102936	1
chrD1.118427706	chrD1	85070782	1
chrD1.118461689	chrD1	85041617	1
chrD1.118504450	chrD1	84997231	1
chrD1.118528809	chrD1	84980625	1
chrD1.118571791	chrD1	84945913	1
chrD1.118617504	chrD1	84902340	1
chrD1.118687561	chrD1	84835665	1
chrD1.11870090	chrD1	9794809	1
chrD1.1187391	chrD1	1026133	1
chrD1.118745604	chrD1	84785264	1
chrD1.118770170	chrD1	84765951	1
chrD1.118777927	chrD1	84760880	1
chrD1.118876526	chrD1	84669165	1
chrD1.118947587	chrD1	84604264	1
chrD1.118997157	chrD1	84562216	1
chrD1.119030167	chrD1	84531866	1
chrD1.119069496	chrD1	84497714	1
chrD1.11911154	chrD1	9825393	1
chrD1.119142358	chrD1	84442765	1
chrD1.119177263	chrD1	84422908	1
chrD1.119225581	chrD1	84379024	1
chrD1.119277044	chrD1	84327578	1
chrD1.119360659	chrD1	84272798	1
chrD1.119437216	chrD1	84209855	1
chrD1.119483458	chrD1	84173859	1
chrD1.119507933	chrD1	84152881	1
chrD1.119559129	chrD1	84104991	1
chrD1.119562439	chrD1	84101116	1
chrD1.119590649	chrD1	84072931	1
chrD1.119620727	chrD1	84046350	1
chrD1.119654953	chrD1	84023981	1
chrD1.119760727	chrD1	83923572	1
chrD1.119774422	chrD1	83910099	1
chrD1.119785660	chrD1	83898861	1
chrD1.119835070	chrD1	83854438	1
chrD1.119868543	chrD1	83838882	1
chrD1.119909481	chrD1	83798154	1
chrD1.119997593	chrD1	83727020	1
chrD1.120128241	chrD1	83605997	1
chrD1.120152220	chrD1	83587073	1
chrD1.120184998	chrD1	83559358	1
chrD1.120231680	chrD1	83520303	1
chrD1.120258126	chrD1	83501275	1
chrD1.120397441	chrD1	83380361	1
chrD1.120450852	chrD1	83329397	1
chrD1.120485706	chrD1	83303083	1
chrD1.120550790	chrD1	83250312	1
chrD1.120600973	chrD1	83205487	1
chrD1.120609380	chrD1	83199776	1
chrD1.120653525	chrD1	83155277	1
chrD1.120677199	chrD1	83133117	1
chrD1.120719772	chrD1	83094849	1
chrD1.120842494	chrD1	82997327	1
chrD1.120911391	chrD1	82936737	1
chrD1.120935174	chrD1	82913806	1
chrD1.12098655	chrD1_random_ctg384	20486	11
chrD1.120995784	chrD1	82863239	1
chrD1.121051883	chrD1	82814826	1
chrD1.121081351	chrD1	82790964	1
chrD1.121110341	chrD1	82766348	1
chrD1.121117570	chrD1	82761306	1
chrD1.121200321	chrD1	82681890	1
chrD1.121237046	chrD1	82646220	1
chrD1.121336532	chrD1	82575963	1
chrD1.121394127	chrD1	82530921	1
chrD1.121475208	chrD1	82458216	1
chrD1.12148673	chrD1	10020684	1
chrD1.121562926	chrD1	82388477	1
chrD1.121601497	chrD1	82354360	1
chrD1.121657723	chrD1	82303420	1
chrD1.121682883	chrD1	82283377	1
chrD1.121741683	chrD1	82232895	1
chrD1.121780969	chrD1	82198371	1
chrD1.12184709	chrD2	3011603	1
chrD1.121877911	chrD1	82124419	1
chrD1.121943013	chrD1	82067049	1
chrD1.121951167	chrD1	82058810	1
chrD1.122008841	chrD1	82013218	1
chrD1.122072761	chrD1	81954468	1
chrD1.122096745	chrD1	81931706	1
chrD1.122124366	chrD1	81911497	1
chrD1.122173331	chrD1	81867294	1
chrD1.12218154	chrD1	10076862	1
chrD1.122241969	chrD1	81816491	1
chrD1.122340423	chrD1	81731151	1
chrD1.122381748	chrD1	81694176	1
chrD1.122433821	chrD1	81646821	1
chrD1.122438243	chrD1	81642395	1
chrD1.122506215	chrD1	81591037	1
chrD1.122540755	chrD1	81558612	1
chrD1.122589021	chrD1	81522892	1
chrD1.122633601	chrD1	81488937	1
chrD1.122682018	chrD1	81441567	1
chrD1.12269929	chrD1	10118874	1
chrD1.122720168	chrD1	81408220	1
chrD1.122781515	chrD1	81353369	1
chrD1.122819886	chrD1	81317201	1
chrD1.122868418	chrD1	81282358	1
chrD1.122896648	chrD1	81259194	1
chrD1.122921717	chrD1	81235958	1
chrD1.122964608	chrD1	81198228	1
chrD1.12302454	chrD1	10140251	1
chrD1.123026226	chrD1	81143087	1
chrD1.123091356	chrD1	81082992	1
chrD1.123121717	chrD1	81061260	1
chrD1.123150231	chrD1	81036893	1
chrD1.123179326	chrD1	81008068	1
chrD1.123217490	chrD1	80975338	1
chrD1.123294595	chrD1	80915406	1
chrD1.12331252	chrD1	10163816	1
chrD1.123318503	chrD1	80900825	1
chrD1.123345039	chrD1	80878123	1
chrD1.123417473	chrD1	80811188	1
chrD1.123452060	chrD1	80786285	1
chrD1.123482009	chrD1	80766297	1
chrD1.123531260	chrD1	80713680	1
chrD1.12357760	chrD1	10184243	1
chrD1.123580644	chrD1	80676431	1
chrD1.123624978	chrD1	80637058	1
chrD1.123655069	chrD1	80610225	1
chrD1.123694365	chrD1	80580892	1
chrD1.123728237	chrD1	80550016	1
chrD1.123796774	chrD1	80493919	1
chrD1.123835804	chrD1	80459631	1
chrD1.12383605	chrD1	10218165	1
chrD1.123907960	chrD1	80408336	1
chrD1.123938111	chrD1	80376674	1
chrD1.123972418	chrD1	80347349	1
chrD1.124020631	chrD1	80307597	1
chrD1.124066394	chrD1	80263874	1
chrD1.124155596	chrD1	80203111	1
chrD1.124183666	chrD1	80179189	1
chrD1.124211967	chrD1	80148926	1
chrD1.124243383	chrD1	80126201	1
chrD1.12424980	chrD1	10235434	1
chrD1.124296338	chrD1	80080930	1
chrD1.124331264	chrD1	80057162	1
chrD1.124367325	chrD1	80027514	1
chrD1.124414320	chrD1	79984486	1
chrD1.124469112	chrD1	79934957	1
chrD1.124494501	chrD1	79910466	1
chrD1.12453159	chrD1	10258928	1
chrD1.124561063	chrD1	79852686	1
chrD1.124596371	chrD1	79818023	1
chrD1.124635585	chrD1	79789616	1
chrD1.124743469	chrD1	79700025	1
chrD1.124811557	chrD1	79642140	1
chrD1.12481395	chrD1	10287167	1
chrD1.124838827	chrD1	79617300	1
chrD1.124881779	chrD1	79586119	1
chrD1.124917248	chrD1	79549365	1
chrD1.124995659	chrD1	79480261	1
chrD1.125025416	chrD1	79452322	1
chrD1.125081735	chrD1	89091019	1
chrD1.125162596	NA	NA	71
chrD1.12518785	chrD1	10319721	1
chrD1.125218764	chrD1	89189832	1
chrD1.125233637	chrD1	89203040	1
chrD1.125267288	chrD1	89232323	1
chrD1.125316077	chrD1	89259613	1
chrD1.125341521	chrD1	89277147	1
chrD1.125366257	chrD1	89297147	1
chrD1.125450880	NA	NA	71
chrD1.125494492	chrD1	89400216	1
chrD1.125523915	chrD1	89429842	1
chrD1.125550582	chrD1	89450255	1
chrD1.125579075	chrD1	89472086	1
chrD1.125612208	chrD1	89499757	1
chrD1.12561350	chrD1	10342076	1
chrD1.12562424	chrD1	10343150	1
chrD1.125663942	chrD1	89535823	1
chrD1.125719459	chrD1	89584501	1
chrD1.125747518	chrD1	89604026	1
chrD1.125776357	chrD1	89625793	1
chrD1.125776509	chrD1	89625945	1
chrD1.125817028	chrD1	89661605	1
chrD1.125840775	chrD1	89674033	1
chrD1.125875112	chrD1	89706686	1
chrD1.126001068	chrD1	89811848	1
chrD1.126044000	chrD1	89843101	1
chrD1.126101415	chrD1	89889953	1
chrD1.126132879	chrD1	89916252	1
chrD1.126158841	chrD1	89941356	1
chrD1.12623912	chrD1	10387914	1
chrD1.126257022	chrD1	90014452	1
chrD1.126311450	chrD1	90059741	1
chrD1.126349280	chrD1	90086394	1
chrD1.126382107	chrD1	90119772	1
chrD1.126429747	chrD1	90145309	1
chrD1.126491597	chrD1	90203608	1
chrD1.126501367	chrD1	90211746	1
chrD1.126566938	chrD1	90251340	1
chrD1.126611670	chrD1	90285743	1
chrD1.126642693	chrD1	90310919	1
chrD1.126668227	chrD1	90333431	1
chrD1.126725158	chrD1	90377414	1
chrD1.126762306	chrD1	90405355	1
chrD1.12677416	chrD1	10420181	1
chrD1.126804564	chrD1	90438570	1
chrD1.126866608	chrD1	90491597	1
chrD1.126900132	chrD1	90524878	1
chrD1.127005156	chrD1	90591774	1
chrD1.127037861	chrD1	90618721	1
chrD1.127074617	chrD1	90647658	1
chrD1.127158667	chrD1	90710262	1
chrD1.1271784	chrD1	1103006	1
chrD1.127201328	chrD1	90751555	1
chrD1.127238565	chrD1	90777254	1
chrD1.127276089	chrD1	90807177	1
chrD1.127342998	chrD1	90871659	1
chrD1.127379313	chrD1	90907992	1
chrD1.127424162	chrD1	90914508	1
chrD1.127461296	chrD1	90948383	1
chrD1.127471052	chrD1	90958117	1
chrD1.12747861	chrD1	10489221	1
chrD1.127493175	chrD1	90966523	1
chrD1.127541881	chrD1	90992336	1
chrD1.127551332	chrD1	91001775	1
chrD1.127579756	chrD1	91030187	1
chrD1.127624625	chrD1	91057427	1
chrD1.127673037	chrD1	91103821	1
chrD1.127723100	chrD1	91154111	1
chrD1.12776277	chrD1	10517395	1
chrD1.127849991	chrD1	91229549	1
chrD1.127923396	chrD1	91288713	1
chrD1.127951246	chrD1	91308680	1
chrD1.127952075	chrD1	91309436	1
chrD1.127981479	chrD1	91338860	7
chrD1.128043819	chrD1	91381173	1
chrD1.128081540	chrD1	91404130	1
chrD1.128137534	chrD1	91450889	1
chrD1.128175844	chrD1	91483171	1
chrD1.128230676	chrD1	91535222	1
chrD1.128283796	chrD1	91580168	1
chrD1.128321550	chrD1	91616064	1
chrD1.128359245	chrD1	91647094	1
chrD1.128383356	chrD1	91670878	1
chrD1.128428024	chrD1	91706222	1
chrD1.128483838	chrD1	91749509	1
chrD1.128523559	chrD1	91787700	1
chrD1.128598430	chrD1	91854682	1
chrD1.128653627	chrD1	91899182	1
chrD1.128692503	chrD1	91933856	1
chrD1.128694535	chrD1	91935888	1
chrD1.128733383	chrD1	91968486	1
chrD1.128780048	chrD1	92015392	1
chrD1.128836896	chrD1	92054269	1
chrD1.128860983	chrD1	92070870	1
chrD1.12898811	chrD1	10601275	1
chrD1.129010125	chrD1	92199080	1
chrD1.129037538	chrD1	92226671	1
chrD1.129162691	chrD1	92317774	1
chrD1.129167001	chrD1	92320547	1
chrD1.129203887	chrD1	92350412	1
chrD1.129260773	chrD1	92394064	1
chrD1.129296165	chrD1	92425257	1
chrD1.129336576	chrD1	92462825	1
chrD1.129371667	chrD1	92482113	1
chrD1.129402629	chrD1	92513439	1
chrD1.12943928	chrD1	10643963	1
chrD1.129501772	chrD1	92593531	1
chrD1.129545833	chrD1	92634995	1
chrD1.129579738	chrD1	92665319	1
chrD1.129607732	chrD1	92701880	1
chrD1.129676757	chrD1	92747815	1
chrD1.129721813	chrD1	92780297	1
chrD1.12974901	chrD1	10667410	1
chrD1.129749931	chrD1	92807886	1
chrD1.129787458	chrD1	92838750	1
chrD1.129879770	chrD1	92921203	1
chrD1.129964796	chrD1	92986449	1
chrD1.129989138	chrD1	92996268	1
chrD1.130046622	chrD1	93039831	1
chrD1.130088901	chrD1	93086882	1
chrD1.130140911	chrD1	93133135	1
chrD1.130188348	chrD1	93174407	1
chrD1.13025706	chrD1	10707993	1
chrD1.130257494	chrD1	93237248	1
chrD1.130287557	chrD1	93265645	1
chrD1.130377712	chrD1	93335800	1
chrD1.130419810	chrD1	93368201	1
chrD1.130461848	chrD1	93400849	1
chrD1.130553627	chrD1	93487313	1
chrD1.130618957	chrD1	93543087	1
chrD1.13062571	chrD1	10737170	1
chrD1.130664361	chrD1	93585047	1
chrD1.130694430	chrD1	93613190	1
chrD1.130719294	chrD1	93631997	1
chrD1.130800054	chrD1	93704498	1
chrD1.130830049	chrD1	93728860	1
chrD1.130907010	chrD1	93800475	1
chrD1.130959463	chrD1	93840847	1
chrD1.13107951	chrD1	10782467	1
chrD1.131090245	chrD1	93960012	1
chrD1.131137366	chrD1	93996396	1
chrD1.131176980	chrD1	94035296	1
chrD1.131201061	chrD1	94055891	1
chrD1.131256618	chrD1	94097504	1
chrD1.131280306	chrD1	94119951	1
chrD1.131304124	chrD1	94140297	1
chrD1.13132701	chrD1	10794187	1
chrD1.131350341	chrD1	94170510	1
chrD1.131402337	chrD1	94214406	1
chrD1.131445609	chrD1	94254634	1
chrD1.131451296	chrD1	94259356	1
chrD1.131484031	chrD1	94283675	1
chrD1.131562150	chrA1	32409986	1
chrD1.13161765	chrD1	10820248	1
chrD1.131652940	chrD1	94410357	1
chrD1.131677523	chrD1	94430005	1
chrD1.131712152	chrD1	94458278	1
chrD1.131746951	chrD1	94483937	1
chrD1.131783378	chrD1	94517492	1
chrD1.131824659	chrD1	94544121	1
chrD1.131867490	chrD1	94577368	1
chrD1.131899709	chrD1	94604874	1
chrD1.13192944	chrD1	10841429	1
chrD1.131968125	chrD1	94661483	1
chrD1.132008146	chrD1	94698817	1
chrD1.132026463	chrD1	94714558	1
chrD1.132037314	chrD1	94725343	1
chrD1.132081658	chrD1	94763301	1
chrD1.132105479	chrD1	94784035	1
chrD1.132172994	chrD1	94831796	1
chrD1.132224532	chrD1	94874338	1
chrD1.132270943	chrD1	94918292	1
chrD1.132306701	chrD1	94950570	1
chrD1.13233841	chrD1	10882201	1
chrD1.132402889	chrD1	95043802	1
chrD1.132438197	chrD1	95063707	1
chrD1.132471991	chrD1	95093725	1
chrD1.132630205	chrD1	95231849	1
chrD1.13265970	chrD1	10893413	1
chrD1.132687741	chrD1	95276491	11
chrD1.13273770	chrD1	10901213	1
chrD1.132756182	chrD1	95321184	1
chrD1.13278371	chrD1	10905812	1
chrD1.132807041	chrD1	95366059	1
chrD1.132884456	chrD1	95429872	1
chrD1.132911954	chrD1	95451736	1
chrD1.132954673	chrD1	95484360	1
chrD1.132985940	chrD1	95515595	1
chrD1.133017527	chrD1	95537413	1
chrD1.133096303	chrD1	95599616	1
chrD1.133121377	chrD1	95618969	1
chrD1.133198128	chrD1	95679567	1
chrD1.133239118	chrD1	95718713	1
chrD1.133319568	chrD1	95786762	1
chrD1.133356641	chrD1	95821182	1
chrD1.13338811	chrD1	10958506	1
chrD1.133392286	chrD1	95851769	1
chrD1.133423781	chrD1	95871943	1
chrD1.133455438	chrD1	95898744	1
chrD1.133518432	chrD1	95950890	1
chrD1.133582323	chrD1	96009360	1
chrD1.133614946	chrD1	96035978	1
chrD1.133658963	chrD1	96075821	1
chrD1.133692715	chrD1	96099759	1
chrD1.13371276	chrD1	10987050	1
chrD1.133718241	chrD1	96125080	1
chrD1.133764738	chrD1	96164826	1
chrD1.133789556	chrD1	96182041	1
chrD1.1338195	chrD1	1152372	1
chrD1.133825102	chrD1	96216125	1
chrD1.133882686	chrD1	96257371	1
chrD1.133888922	chrD1	96263607	1
chrD1.133936848	chrD1	116460310	1
chrD1.13396191	chrD1	11002912	1
chrD1.133968329	chrD1	116485166	1
chrD1.134003982	chrD1	116520122	1
chrD1.134056085	chrD1	97869368	1
chrD1.134153604	chrD1	97930175	1
chrD1.134181125	chrD1	97936228	1
chrD1.134231198	chrD1	116631435	1
chrD1.134328659	chrD1	116679752	1
chrD1.134352690	chrD1	98018043	1
chrD1.134401579	chrD1	116695786	1
chrD1.134520438	chrD1	98095547	1
chrD1.13455565	chrD1	11059151	1
chrD1.134577338	chrD1	98129364	1
chrD1.134600380	chrD1	98139554	1
chrD1.134603584	chrD1	98142642	1
chrD1.134628824	chrD1	98152505	1
chrD1.134648517	chrD1	98163884	1
chrD1.134693413	chrD1	98197897	1
chrD1.134767484	chrD1	117612016	1
chrD1.134803891	chrD1	98246083	1
chrD1.134830509	chrD1	98258157	1
chrD1.13485148	chrD1	11088657	1
chrD1.134860159	chrD1	98272636	1
chrD1.134925562	chrD1	117541102	1
chrD1.134935388	chrD1	98312844	1
chrD1.134968755	chrD1	98328509	1
chrD1.135083327	chrD1	117467150	1
chrD1.135116846	chrD1	98396760	1
chrD1.135153879	chrD1	98409779	1
chrD1.135188631	chrD1	117420378	1
chrD1.135223824	chrD1	98455643	1
chrD1.135270016	chrD1	98483761	1
chrD1.135345293	chrD1	98514902	1
chrD1.13535727	chrD1	11131125	1
chrD1.135392086	chrD1	98538457	1
chrD1.135439146	chrD1	117290851	1
chrD1.135469721	chrD1	117279773	1
chrD1.135513671	chrD1	117257833	1
chrD1.135538188	chrD1	98601405	1
chrD1.135584374	chrD1	98621808	1
chrD1.135655000	chrD1	117192200	1
chrD1.13571082	chrD1	11156778	1
chrD1.135769999	chrD1	98704941	1
chrD1.135834572	chrD1	98734879	1
chrD1.135895348	chrD1	117079792	1
chrD1.135973749	chrD1	98790942	1
chrD1.136062633	chrD1	98831836	1
chrD1.136125973	chrD1	116963722	1
chrD1.136150914	chrD1	98871444	1
chrD1.136174525	chrD1	116932588	1
chrD1.136181406	chrD1	116925706	1
chrD1.136222306	chrD1	116910440	1
chrD1.136263223	chrD1	98937245	1
chrD1.136307856	chrD1	98978281	1
chrD1.136332285	chrD1	98986374	1
chrD1.136376721	chrD1	99025748	1
chrD1.136510449	chrD1	99131303	1
chrD1.136574317	chrD1	99176703	1
chrD1.136600523	chrD1	99195804	1
chrD1.136641359	chrD1	99226453	7
chrD1.136684202	chrD1	99259539	1
chrD1.136731476	chrD1	99291269	1
chrD1.136756964	chrD1	99318886	1
chrD1.136846095	chrD1	99378851	1
chrD1.136869925	chrD1	99402674	1
chrD1.136960744	chrD1	99454938	1
chrD1.136968416	chrD1	99462609	1
chrD1.137020906	chrD1	99498263	1
chrD1.13704336	chrD1	11283687	1
chrD1.137064417	chrD1	99530054	1
chrD1.137118419	chrD1	99580487	1
chrD1.137148446	chrD1	99601658	1
chrD1.137180748	chrD1	99627994	1
chrD1.137223285	chrD1	99663872	1
chrD1.137276470	chrD1	99699212	1
chrD1.137292843	chrD1	99715533	1
chrD1.137316828	chrD1	99726069	1
chrD1.137381370	chrD1	99775675	1
chrD1.137413215	chrD1	99790313	1
chrD1.137443934	chrD1	99815446	1
chrD1.137485064	chrD1	99849096	1
chrD1.137530475	chrD1	99891835	1
chrD1.137556205	chrD1	99917548	1
chrD1.137597874	chrD1	99939913	1
chrD1.137666528	chrD1	99997387	1
chrD1.137766623	chrD1	100084445	1
chrD1.137855858	chrD1	100155950	1
chrD1.137905542	chrD1	100194107	1
chrD1.13791960	chrD1	11366156	1
chrD1.137945875	chrD1	100228593	1
chrD1.137994848	chrD1	100274824	1
chrD1.138058404	chrD1	100320384	1
chrD1.138086696	chrD1	100342313	1
chrD1.138112787	chrD1	100365073	1
chrD1.138151264	chrD1	100401575	1
chrD1.138166495	chrD1	100416978	1
chrD1.138194448	chrD1	100444932	1
chrD1.138223115	chrD1	100456795	1
chrD1.13826293	chrD1	11398274	1
chrD1.138309377	chrD1	100534189	1
chrD1.138360488	chrD1	100572854	1
chrD1.138370089	chrD1	100582064	1
chrD1.138410666	chrD1	100618828	1
chrD1.138489501	chrD1	100681941	1
chrD1.138522886	chrD1	100707094	1
chrD1.138556918	chrD1	100732783	1
chrD1.138610248	chrD1	100780691	1
chrD1.138634712	chrD1	100805158	1
chrD1.13864120	chrD1	11418344	1
chrD1.138676021	chrD1	100829489	1
chrD1.138708342	chrD1	100850013	1
chrD1.138755453	NA	NA	71
chrD1.138781155	chrD1	100909585	1
chrD1.138805926	chrD1	100930877	1
chrD1.138866829	chrD1	100990839	1
chrD1.138913251	chrD1_random_ctg482	9473	13
chrD1.138974170	chrD1	101054236	1
chrD1.139022505	chrD1	101092055	1
chrD1.139097953	chrD1	101153388	1
chrD1.139122515	chrD1	101172696	1
chrD1.139150833	chrD1	101197564	1
chrD1.139197211	chrD1	101229510	1
chrD1.139248426	chrD1	101285123	1
chrD1.139280278	chrD1	101300756	1
chrD1.139307494	chrD1	101320844	1
chrD1.139351304	chrD1	101357026	1
chrD1.13936397	chrD1	11480783	1
chrD1.139389289	chrD1	101393183	1
chrD1.139469004	chrD1	101456441	1
chrD1.139518742	chrD1	101498365	1
chrD1.139567690	chrD1	101541316	1
chrD1.139604822	chrD1	101572515	1
chrD1.139650696	chrD1	101610428	1
chrD1.13966720	chrD1	11510966	1
chrD1.139701122	chrD1	101653135	1
chrD1.139742765	chrD1	101689196	1
chrD1.139770625	chrD1	101712034	1
chrD1.139838088	chrD1	101774862	1
chrD1.139877250	chrD1	101800993	1
chrD1.139953928	chrD1	101868230	1
chrD1.139999595	chrD1	101907726	1
chrD1.14001437	chrD1	11536992	1
chrD1.140015934	chrD1	101924067	1
chrD1.140023957	chrD1	101932109	1
chrD1.14003997	chrD1	11539552	1
chrD1.140053226	chrD1	101951929	1
chrD1.140082946	chrD1	101974671	1
chrD1.140134521	chrD1	102017103	1
chrD1.140173673	chrD1	102050188	11
chrD1.140219907	chrD1	102091525	1
chrD1.140255162	chrD1	102118295	1
chrD1.140305602	chrD1	102172174	1
chrD1.140356551	NA	NA	71
chrD1.140400353	chrD1_random_ctg8	50341	1
chrD1.14044216	chrD1	11578642	1
chrD1.140477199	NA	NA	71
chrD1.1405624	chrD1	1222100	1
chrD1.140562794	chrD1_random_ctg8	37389	1
chrD1.140597799	NA	NA	71
chrD1.140638508	NA	NA	71
chrD1.140664360	chrD1_random_ctg373	45209	1
chrD1.140721084	chrD1	102430691	1
chrD1.140721159	chrD1	102430766	1
chrD1.14081928	chrD1	11608925	1
chrD1.140983209	chrD1	102438793	1
chrD1.140999852	chrD1	102452694	1
chrD1.141048372	chrD1	102493728	11
chrD1.14105723	chrD1	11618783	1
chrD1.141161273	chrD1	102578341	1
chrD1.141230726	chrD1	102642654	1
chrD1.141255772	chrD1	102676192	1
chrD1.141320437	chrD1	102740118	1
chrD1.14135158	chrD1	11639766	1
chrD1.141385066	chrD1	102802241	1
chrD1.141418672	chrD1	102838251	11
chrD1.141661325	chrD1	102717910	1
chrD1.14175155	NA	NA	71
chrD1.141763192	chrD1	102827387	1
chrD1.141768451	chrD1	102832649	1
chrD1.141827358	chrD1	102892901	1
chrD1.141902082	chrD1	102939925	1
chrD1.141949269	chrD1	102971111	1
chrD1.142024512	chrD1	103016517	1
chrD1.142076271	chrD1	103042442	1
chrD1.14207632	chrD1	11703013	1
chrD1.142143187	chrD1	103102105	1
chrD1.142173672	chrD1	103127276	1
chrD1.142209830	chrD1	103158415	1
chrD1.142244684	chrD1	103187128	1
chrD1.142285853	chrD1	103218947	1
chrD1.142312059	chrD1	103240241	1
chrD1.142354977	chrD1	103247385	1
chrD1.142390528	chrD1	103255341	1
chrD1.142469688	chrD1	103324784	1
chrD1.142505512	chrD1	103359929	1
chrD1.14256173	chrD1	11742730	1
chrD1.142571165	chrD1	103405536	1
chrD1.142605643	chrD1	103434461	1
chrD1.142679577	chrD1	103580485	1
chrD1.142761753	chrD1	103661263	1
chrD1.142787469	chrD1	103672020	1
chrD1.142815894	chrD1	103700541	1
chrD1.142878267	chrD1	103760592	1
chrD1.142935803	chrD1	103740619	1
chrD1.14294464	chrD1	11775375	1
chrD1.143100204	chrD1	103871021	1
chrD1.143101330	chrD1	103869895	1
chrD1.143136649	chrD1	103942510	1
chrD1.143169691	chrD1	104160677	1
chrD1.143261811	chrD1	104124555	1
chrD1.143300782	chrD1	104220849	1
chrD1.1433272	chrD1	1249751	1
chrD1.14335636	chrD1	11812033	1
chrD1.143356972	chrD1	104257073	1
chrD1.143432046	chrD1	104312565	1
chrD1.143476694	chrD1	104362900	1
chrD1.143576729	chrD1	104425911	1
chrD1.143604888	chrD1	104451364	1
chrD1.143677484	chrD1	104511759	1
chrD1.143710104	chrD1	104534649	1
chrD1.143728692	chrD1	104553232	1
chrD1.143760952	chrD1	104573679	1
chrD1.143799185	chrD1	104609502	1
chrD1.14381282	chrD1	11857696	1
chrD1.143826956	chrD1	104639329	1
chrD1.143888130	chrD1	104694269	1
chrD1.143950593	chrD1	104745078	1
chrD1.144042919	chrD1	104819194	1
chrD1.144075437	chrD1	104851717	1
chrD1.144113652	chrD1	104871906	1
chrD1.14416676	chrD1	11870477	1
chrD1.144171166	chrD1	104910836	1
chrD1.144197635	chrD1	104936526	1
chrD1.144224550	chrD1	104960895	1
chrD1.144264406	chrD1	105000933	1
chrD1.144297664	chrD1	105028977	1
chrD1.144336201	chrD1	105056779	1
chrD1.144354536	chrD1	105072800	1
chrD1.144397493	chrD1	105105872	1
chrD1.144440991	chrD1	105149228	1
chrD1.144489214	chrD1	105172042	1
chrD1.144528207	chrD1	105204534	1
chrD1.144563551	chrD1	105222286	1
chrD1.144649114	chrD1	107353805	1
chrD1.144685774	chrD1	107381592	1
chrD1.144729650	chrD1	107409608	1
chrD1.144780928	chrD1	107451285	1
chrD1.144811498	chrD1	107522020	1
chrD1.14485456	chrD1	11926470	1
chrD1.144860183	chrD1	107505672	1
chrD1.144946729	chrD1	107556931	1
chrD1.144979230	chrD1	107586313	1
chrD1.145044409	chrD1	107641932	1
chrD1.145078603	chrD1	107661447	1
chrD1.14512870	chrD1	11950106	1
chrD1.145130766	chrD1	107704555	1
chrD1.145155899	chrD1	107727083	1
chrD1.145231709	chrD1	107780199	1
chrD1.145256306	chrD1	107800531	1
chrD1.145305842	chrD1	107852456	1
chrD1.145376212	chrD1	107897377	1
chrD1.145401282	chrD1	107914907	1
chrD1.145503769	chrD1	107998943	1
chrD1.145553857	chrD1	108066255	1
chrD1.145577923	chrD1	108074163	1
chrD1.14560093	chrD1	11980960	1
chrD1.145602188	chrD1	108043258	1
chrD1.145643701	chrD1	108087832	1
chrD1.145668359	chrD1	108121796	1
chrD1.145721265	chrD1	108155984	1
chrD1.145791015	chrD1	108184706	1
chrD1.145834563	chrD1	108226401	1
chrD1.14589488	chrD1	11999986	1
chrD1.145896439	chrD1	108277003	1
chrD1.145931663	chrD1	108306945	1
chrD1.145985171	chrD1	108346373	1
chrD1.146057271	chrD1	108401702	1
chrD1.146107165	chrD1	108434039	1
chrD1.146142438	chrD1	108459986	1
chrD1.146212500	chrD1	108520543	1
chrD1.146282275	chrD1	108571765	1
chrD1.146328735	chrD1	108603742	1
chrD1.146392223	chrD1	108653416	1
chrD1.146416492	chrD1	108674222	1
chrD1.146459890	chrD1	108708996	1
chrD1.146473156	chrD1	108722257	1
chrD1.146505387	chrD1	108760072	1
chrD1.146532108	chrD1	108764326	1
chrD1.14659272	chrD1	12057531	1
chrD1.146680651	chrD1	108842702	1
chrD1.146682044	chrD1	108844095	1
chrD1.146711206	chrD1	108865876	1
chrD1.146794345	chrD1	108891037	1
chrD1.146834018	chrD1	108927317	1
chrD1.146866760	chrD1	108964822	1
chrD1.146896669	chrD1	108992585	3
chrD1.146977155	chrD1	109065035	1
chrD1.14698417	chrD1	12096691	1
chrD1.146996850	chrD1	109068292	1
chrD1.147010719	chrD1	109076235	1
chrD1.14703047	chrD1	12101320	1
chrD1.147103239	chrD1	109150424	1
chrD1.147168248	chrD1	109216710	1
chrD1.147201202	chrD1	109240974	1
chrD1.147230891	chrD1	109265105	1
chrD1.147280878	chrD1	109304324	13
chrD1.147324271	chrD1	109345758	1
chrD1.147353415	chrD1	109363122	1
chrD1.147411891	chrD1	109413726	1
chrD1.147437074	chrD1	109429477	1
chrD1.147468039	chrD1	109455344	1
chrD1.14748448	chrD1	12126149	1
chrD1.147506798	chrD1	109486166	1
chrD1.147550078	chrD1	109522172	1
chrD1.147624663	chrD1	109589152	1
chrD1.147659399	chrD1	109618347	1
chrD1.147693158	chrD1	109642018	1
chrD1.147721237	chrD1	109664609	1
chrD1.14772377	chrD1	12150133	1
chrD1.147745492	chrD1	109689458	1
chrD1.147775176	chrD1	109710347	1
chrD1.147832112	chrD1	109741093	13
chrD1.147879586	chrD1	109788044	3
chrD1.147919249	chrD1	109826902	1
chrD1.147944143	chrD1	109840748	1
chrD1.147972340	chrD1	109862875	1
chrD1.148056096	chrD1	109934037	1
chrD1.148087929	chrD1	109964105	1
chrD1.148149453	chrD1	110010639	1
chrD1.148247267	chrD1	110085334	1
chrD1.148303538	chrD1	110124954	1
chrD1.148328560	chrD1	110140924	1
chrD1.148353709	chrD1	110156930	1
chrD1.148387826	chrD1	110176699	1
chrD1.14838896	chrD1	12195930	1
chrD1.14838951	chrD1	12195985	1
chrD1.148450701	chrD1	110224113	1
chrD1.148502204	chrD1	110268141	1
chrD1.148566441	chrD1	110314879	1
chrD1.148616239	chrD1	110358955	1
chrD1.148654513	chrD1	110390858	1
chrD1.148672882	chrD1	110405506	1
chrD1.148752130	chrD1	110460907	1
chrD1.148754638	chrD1	110463415	1
chrD1.148803292	chrD1	110493115	1
chrD1.148837382	chrD1	110519876	1
chrD1.148891183	chrD1	110564834	1
chrD1.148932039	chrD1	110595754	1
chrD1.148980070	chrD1	110640664	1
chrD1.149010080	chrD1	110660049	1
chrD1.149036455	chrD1	110678769	1
chrD1.149086544	chrD1	110723307	1
chrD1.149130728	chrD1	110762046	1
chrD1.149173387	chrD1	110796528	1
chrD1.149201602	chrD1	110810235	1
chrD1.1492197	chrD1	1301129	1
chrD1.149229653	chrD1	110831041	1
chrD1.149261025	chrD1	110856366	1
chrD1.149286308	chrD1	110880776	1
chrD1.149311948	chrD1	110898379	1
chrD1.14933920	chrD1	12272981	1
chrD1.149348881	chrD1	110927176	1
chrD1.149409064	chrD1	110978781	1
chrD1.149455155	chrD1	111016753	1
chrD1.149490932	chrD1	111046374	1
chrD1.149520592	chrD1	111076031	1
chrD1.149575952	chrD1	111114352	1
chrD1.149582089	chrD1	111120492	1
chrD1.149608745	chrD1	111132380	1
chrD1.149659184	chrD1	111174324	1
chrD1.149686835	chrD1	111202685	1
chrD1.149727522	chrD1	111225849	1
chrD1.149756293	chrD1	111243552	1
chrD1.14978559	chrD1	12311483	1
chrD1.149825760	chrD1	111310997	1
chrD1.149857563	chrD1	111326305	1
chrD1.149884738	chrD1	111347011	1
chrD1.149998674	chrD1	111445740	1
chrD1.150025116	chrD1	111470023	1
chrD1.150114505	chrD1	111532665	1
chrD1.15012428	chrD1	12344221	1
chrD1.150148927	chrD1	111561355	1
chrD1.150216841	chrD1	111625968	1
chrD1.150274696	chrD1	111668076	1
chrD1.150305693	chrD1	111699032	1
chrD1.150452475	chrD1	111815897	1
chrD1.150473327	chrD1	111827080	1
chrD1.150488851	chrD1	111839195	1
chrD1.150542145	chrD1	111891289	1
chrD1.150586217	chrD1	111904909	1
chrD1.150614113	chrD1	111933266	1
chrD1.150654021	chrD1_random_ctg442	16729	13
chrD1.150691535	chrD1	111998854	1
chrD1.150799560	chrB4	96934993	1
chrD1.150860328	chrD1	112093141	1
chrD1.150898259	chrB4	96888047	1
chrD1.150945370	chrD1	112143659	1
chrD1.150973251	chrD1	112150441	1
chrD1.150999532	chrD1	112174399	1
chrD1.151035669	chrD1	112202784	1
chrD1.151073467	chrD1	112231368	1
chrD1.151107367	chrD1	112255014	1
chrD1.151132361	chrD1	112274827	1
chrD1.151161229	chrD1	112300828	1
chrD1.151187487	chrX	31631689	1
chrD1.151217202	chrD1	112336856	1
chrD1.151254297	chrD1	112364363	1
chrD1.151287836	chrD1	112391946	1
chrD1.151341139	chrD1	112421684	1
chrD1.151376609	chrD1	112444104	1
chrD1.151403964	chrD1	112462647	1
chrD1.151436958	chrD1	112504775	1
chrD1.151464980	chrD1	112527680	1
chrD1.151543204	chrD1	112604067	1
chrD1.151583660	NA	NA	71
chrD1.151611491	chrD1	112658888	1
chrD1.151639860	chrD1	112687208	1
chrD1.151662646	chrD1	112702093	1
chrD1.151663709	chrD1	112703155	1
chrD1.151710227	chrD1	112740155	1
chrD1.151736851	chrD1	112761425	1
chrD1.151849454	chrD1	112857481	1
chrD1.151883330	chrD1	112877681	1
chrD1.151912299	chrD1	112898191	1
chrD1.151945493	chrD1	112927902	1
chrD1.15197151	chrD1	12474140	1
chrD1.151994408	chrD1	112967140	1
chrD1.152041553	chrD1	113001832	1
chrD1.152095843	chrD1	113041370	1
chrD1.152165307	chrD1	113090011	11
chrD1.152255586	chrD1	113163258	1
chrD1.152298293	chrD1	113198541	1
chrD1.152323276	chrD1	113224801	1
chrD1.152347726	chrD1	113251035	1
chrD1.152378362	chrD1	113272174	1
chrD1.152421006	chrD1	113301636	1
chrD1.152460146	chrD1	113337222	1
chrD1.15247495	chrD1	12514725	5
chrD1.152514755	chrD1	113378278	1
chrD1.152574995	chrD1	113429344	1
chrD1.152604790	chrD1	113449069	1
chrD1.152643263	chrD1	113490665	1
chrD1.152673054	chrD1	113511511	1
chrD1.152731922	chrD1	113565867	1
chrD1.152772666	NA	NA	71
chrD1.152802965	chrD1	113623346	1
chrD1.152828191	chrD1	113646408	1
chrD1.152904964	chrD1	113708125	1
chrD1.152936049	chrD1	113739280	1
chrD1.152960837	chrD1	113760530	1
chrD1.152994237	chrD1	113792101	1
chrD1.153034534	chrD1	113817544	1
chrD1.15304748	chrD1	12567517	1
chrD1.153101368	chrD1	113866847	1
chrD1.153144796	chrD1	113892095	1
chrD1.153185927	chrD1	113924881	1
chrD1.153216997	chrD1	113952911	1
chrD1.153248989	chrD1	113976954	1
chrD1.153280632	chrD1	113999064	1
chrD1.153321887	chrD1	114035715	1
chrD1.153325330	chrD1	114039158	1
chrD1.153421576	chrD1	114120320	1
chrD1.153467051	chrD1	114156776	1
chrD1.153503749	chrD1	114191753	1
chrD1.153552213	chrD1	114230145	1
chrD1.153597215	chrD1	114245996	1
chrD1.1536111	chrD1	1324647	1
chrD1.153721100	NA	NA	71
chrD1.153785665	chrD1	114323900	1
chrD1.153900385	chrC2	119634714	1
chrD1.15393478	chrD1	12663203	1
chrD1.154076780	chrD1	114390819	1
chrD1.154134002	chrD1	114448199	1
chrD1.154210929	chrD1	114509091	1
chrD1.154305680	chrD1	114578116	1
chrD1.15431095	chrD1	12689293	1
chrD1.154364886	chrD1	114637094	1
chrD1.154405276	chrD1	114646574	1
chrD1.154457071	chrD1	114690406	1
chrD1.154507548	chrD1	114732431	1
chrD1.154543037	chrD1	114768183	1
chrD1.154573338	chrD1	114781694	1
chrD1.154613339	chrD1	114818583	1
chrD1.15461634	chrD1	12715689	1
chrD1.154642346	chrD1	114824895	1
chrD1.154746377	chrD1	114904635	1
chrD1.154811168	chrD1	114958593	1
chrD1.154867788	chrD1	115010051	1
chrD1.154891587	chrD1	115029153	1
chrD1.154927147	chrD1	115057958	1
chrD1.154968833	chrD1	115089511	1
chrD1.155067161	chrD1	115143225	1
chrD1.155108396	chrD1	115185112	1
chrD1.155148663	chrD1	115215176	1
chrD1.155179429	chrD1	115242887	1
chrD1.155224381	chrD1	115282251	1
chrD1.155301510	chrB3	149731779	11
chrD1.155366220	chrD1	115370788	1
chrD1.155366293	chrD1	115370861	1
chrD1.155391521	chrD1	115390762	1
chrD1.155455878	chrD1	115444495	1
chrD1.155502316	chrD1	115485094	1
chrD1.15554068	chrD1	12802198	1
chrD1.155556930	chrD1	115528681	1
chrD1.155667525	chrD1	115623194	1
chrD1.155706116	chrD1	115649734	1
chrD1.155781738	chrD1	115709825	1
chrD1.155820099	chrD1	115738793	1
chrD1.155875603	chrD1	115787446	1
chrD1.155919027	chrD1	115818895	1
chrD1.155981749	chrD1	115871357	1
chrD1.156024567	chrD1	115895929	1
chrD1.156071154	chrD1	115923149	1
chrD1.156106690	chrD1	115950081	1
chrD1.156107738	chrD1	115951129	1
chrD1.156253202	chrD1	116067474	1
chrD1.156286804	chrD1	116090022	1
chrD1.15631069	chrD1	12844489	1
chrD1.156313939	chrD1	116118321	1
chrD1.156351868	chrD1	116140040	1
chrD1.156500121	chrD1	116271182	1
chrD1.156539923	chrD1	116301321	1
chrD1.156585345	chrD1	116331242	1
chrD1.15661590	chrD1	12873632	1
chrD1.15661652	chrD1	12873694	1
chrD1.156657138	chrD1	116390825	1
chrD1.156687046	chrD1	116420661	1
chrD1.15703756	chrD1	12904662	1
chrD1.15750670	chrD1	12941511	1
chrD1.15776325	chrD1	12965434	1
chrD1.1581468	chrD1	1371129	1
chrD1.15822929	chrD1	13007202	1
chrD1.15881347	chrD1	13055871	1
chrD1.15911040	chrD1	13079385	1
chrD1.15940780	chrD1	13106802	1
chrD1.15968910	chrD1	13129974	1
chrD1.16026391	chrD1	13173701	1
chrD1.16052806	chrD1	13195553	1
chrD1.16081770	chrD1	13220375	1
chrD1.16113403	chrD1	13251993	1
chrD1.16138875	chrD1	13258436	1
chrD1.16190942	chrD1	13299325	1
chrD1.16265652	chrD1	13372501	1
chrD1.16297107	chrD1	13377562	1
chrD1.1633470	chrD1	1407095	1
chrD1.16345337	chrD1	13418803	5
chrD1.16390133	chrD1	13446006	1
chrD1.16425084	chrD1	13474561	1
chrD1.16466133	chrD1	13520173	1
chrD1.16505422	chrD1	13553812	1
chrD1.16572387	chrD1	13618702	1
chrD1.16605494	chrD1	13647816	1
chrD1.16654734	chrD1	13685129	1
chrD1.16720574	chrD1	13752616	1
chrD1.16753973	chrD1	13784222	1
chrD1.16819894	chrD1	13834087	1
chrD1.16844636	chrD1	13855999	1
chrD1.16879820	chrD1	13876718	1
chrD1.16921467	chrD1	13918460	1
chrD1.16957821	chrD1	13939975	1
chrD1.1697498	chrD1	1451893	1
chrD1.16994475	chrD1	13971036	1
chrD1.17046448	chrD1	14011776	1
chrD1.17047319	chrD1	14012647	1
chrD1.17082710	chrD1	14048191	1
chrD1.17114403	chrD1	14079893	1
chrD1.17161724	chrD1	14114430	1
chrD1.17191535	chrD1	14144239	1
chrD1.17230845	chrD1	14167602	1
chrD1.17276853	chrD1	14204854	1
chrD1.17320638	chrD1	14233302	1
chrD1.17353546	chrD1	14265654	1
chrD1.17390249	chrD1	14292687	1
chrD1.17425177	chrD1	14327704	1
chrD1.17425830	chrD1	14328357	1
chrD1.17489683	chrD1	14378526	1
chrD1.17538629	chrD1	14418781	1
chrD1.17580800	chrD1	14447617	1
chrD1.17620146	chrD1	14478700	1
chrD1.17675040	chrD1	14525307	1
chrD1.1767585	chrD1	1494087	1
chrD1.17699450	chrD1	14547854	1
chrD1.17737052	chrD1	14584663	1
chrD1.17768732	chrD1	14616336	1
chrD1.17798766	chrD1	14627443	1
chrD1.17827483	chrD1	14648292	1
chrD1.17854969	chrD1	14671644	1
chrD1.17934516	chrD1	14740706	1
chrD1.18028342	chrD1	14813696	1
chrD1.18092315	chrD1	14864059	1
chrD1.18125015	chrD1	14890389	1
chrD1.18169390	chrD1	14933568	1
chrD1.18193987	chrD1	14950746	1
chrD1.18262696	chrD1	15006040	1
chrD1.18353667	chrD1	15076090	1
chrD1.18425733	chrD1	15126609	1
chrD1.18460897	chrD1	15139521	1
chrD1.18501505	chrD1	15180122	1
chrD1.18524630	chrD1	15186915	1
chrD1.18554405	chrD1	15209868	1
chrD1.1856518	chrD1	1563099	1
chrD1.18658388	chrD1	15299009	1
chrD1.18701	chrE1	292103	1
chrD1.18729581	chrD1	15349521	1
chrD1.18754441	chrD1	15374268	1
chrD1.18809107	chrD1	15418070	1
chrD1.1882358	chrD1	1580550	1
chrD1.18836129	chrD1	15442294	1
chrD1.18864122	chrD1	15469729	1
chrD1.18891219	chrD1	15494189	1
chrD1.18927343	chrD1	15528556	1
chrD1.19085123	chrD1	15660481	1
chrD1.19116418	chrD1_random_ctg273	11263	13
chrD1.1912735	chrD1	1615603	1
chrD1.19170807	chrD1_random_ctg273	57208	13
chrD1.19195547	chrD1	15743718	1
chrD1.19207908	chrD1	15756083	1
chrD1.19232896	chrD1	15772515	1
chrD1.19258055	chrD1	15796052	1
chrD1.19310860	chrD1	15838558	1
chrD1.19336903	chrD1	15856125	7
chrD1.19366729	chrD1	15880839	1
chrD1.19396148	chrD1	15907257	1
chrD1.19422179	chrD1	15924057	1
chrD1.1942645	chrD1	1638531	1
chrD1.19448807	chrD1	15944255	1
chrD1.19480225	chrD1	15967415	1
chrD1.19596160	chrD1	16058756	1
chrD1.19621138	chrD1	16083721	1
chrD1.19653689	chrD1	16097809	1
chrD1.19725998	chrD1	16158446	1
chrD1.19753848	chrD1	16178950	1
chrD1.19789802	chrD1	16213948	1
chrD1.19879870	chrD1	16280415	1
chrD1.19932823	chrD1	16325221	1
chrD1.19959198	chrD1	16343638	1
chrD1.19989937	chrD1	16373484	1
chrD1.20029077	chrD1	16402126	1
chrD1.20075001	chrD1	16443199	1
chrD1.20113035	chrD1	16478878	1
chrD1.20148959	chrD1	16504814	1
chrD1.2017996	chrD1	1698890	1
chrD1.20222077	chrD1	16572836	1
chrD1.20261839	chrD1	16599220	1
chrD1.20331508	chrD1	16661234	1
chrD1.20361591	chrD1	16686556	1
chrD1.20397995	chrD1	16712331	1
chrD1.2041708	chrD1	1718145	1
chrD1.20431560	chrD1	16735439	1
chrD1.20481057	chrD1	16783896	1
chrD1.20508876	chrD1	16804076	1
chrD1.20543509	chrD1	16838692	1
chrD1.20605281	chrD1	16877395	1
chrD1.20631622	chrD1	16896226	1
chrD1.20681569	chrD1	16946127	1
chrD1.2070598	chrD1	1742168	1
chrD1.20717153	chrD1	16964264	1
chrD1.20770071	chrD1	17013713	1
chrD1.20799041	chrD1	17025451	1
chrD1.20843007	chrD1	17066831	1
chrD1.20877362	chrD1	17088501	1
chrD1.20918524	chrD1	17129495	1
chrD1.20976562	chrD1	17175779	1
chrD1.21056669	chrD1	17240241	1
chrD1.21118763	chrD1	17288032	1
chrD1.2112557	chrD1	1778652	1
chrD1.21151409	chrD1	17312033	1
chrD1.21208554	chrD1	17357143	1
chrD1.21274520	chrD1	17412014	1
chrD1.21319195	chrD1	17457106	1
chrD1.21360301	chrD1	17489415	1
chrD1.21373290	chrD1	17502366	1
chrD1.21409409	chrD1	17526705	1
chrD1.214378	chrD1	291561	1
chrD1.21442974	chrD1	17552047	1
chrD1.2145706	chrD1	1812551	1
chrD1.21468168	chrD1	17577591	1
chrD1.21494424	chrD1	17595686	1
chrD1.21497511	chrD1	17598792	1
chrD1.21518948	chrD1	17620224	1
chrD1.21576109	chrD1	17666837	1
chrD1.21607804	chrD1	17685966	1
chrD1.21674895	chrD1	17750590	1
chrD1.2169520	chrD1	1824449	1
chrD1.21731420	chrD1	17806054	1
chrD1.21780403	chrD1	17847261	1
chrD1.21831498	chrD1	17891548	1
chrD1.21857385	chrD1	17906357	1
chrD1.21897302	chrD1	17943115	1
chrD1.21905526	chrD1	17951346	1
chrD1.21933079	chrD1	17972053	1
chrD1.21961477	chrD1	17985793	1
chrD1.22011838	chrD1	18022342	1
chrD1.22067486	chrD1	18069893	1
chrD1.22094133	chrD1	18097832	1
chrD1.22120864	chrD1	18124430	1
chrD1.22198063	chrD1	18175023	1
chrD1.22273741	chrD1	18244009	1
chrD1.2229157	chrD1	1857385	1
chrD1.22311211	chrD1	18263307	1
chrD1.22372366	chrD1	18317150	1
chrD1.22420015	chrD1	18359014	1
chrD1.22473408	chrD1	18385931	1
chrD1.22508169	chrD1	18420668	1
chrD1.22554471	chrD1	18447269	1
chrD1.22580489	chrD1	18472899	1
chrD1.22607181	chrD1	18487168	1
chrD1.2261490	chrD1	1891641	1
chrD1.22638285	chrD1	18513188	1
chrD1.22671954	chrD1	18537089	1
chrD1.22741503	chrD1	18600416	1
chrD1.22795354	chrD1	18648258	1
chrD1.22820358	chrD1	18666382	1
chrD1.22843201	NA	NA	71
chrD1.22885103	chrD1	18717813	1
chrD1.22926502	chrD1	18753356	1
chrD1.22961474	chrD1	18779348	1
chrD1.2299282	chrD1	1916710	1
chrD1.23010509	chrD1	18832375	1
chrD1.23057998	chrD1	18874220	1
chrD1.23106459	chrD1	18913990	1
chrD1.23173118	chrD1	18961167	1
chrD1.23205032	chrD1	18985821	1
chrD1.23264197	chrD1	19032805	1
chrD1.23282699	NA	NA	71
chrD1.23308179	chrD1	19066902	1
chrD1.23336415	chrD1	19081313	1
chrD1.23364050	chrD1	19101878	1
chrD1.2337524	chrD1	1952139	1
chrD1.23439653	chrD1	19161047	1
chrD1.23515101	chrD1	19229566	1
chrD1.23582081	chrD1	19288746	1
chrD1.23622337	chrD1	19317854	1
chrD1.2363179	chrD1	1968507	1
chrD1.23715787	chrD1	19392585	1
chrD1.23742403	chrD1	19414706	1
chrD1.23799091	chrD1	19459948	1
chrD1.23843983	chrD1	19495660	1
chrD1.2391028	chrD1	1992623	1
chrD1.23960915	chrD1	19616689	1
chrD1.23972684	chrD1	19626550	1
chrD1.24050397	chrD1	19713953	1
chrD1.24230099	chrD1	19890187	1
chrD1.24341972	chrD1	20021365	1
chrD1.24386782	chrD1	20066044	1
chrD1.2442119	chrD1	2010792	1
chrD1.2443809	chrD1	2012482	1
chrD1.24443300	chrD3	29153664	1
chrD1.24774114	chrD1	20467656	1
chrD1.24779665	chrD1	20471562	13
chrD1.2478056	chrD1	2046729	1
chrD1.24812173	chrD1	20499554	1
chrD1.24875193	chrD1	20557757	1
chrD1.24918339	chrD1	20595715	1
chrD1.24957088	chrD1	20633599	1
chrD1.24981263	chrD1	20644959	1
chrD1.25020928	chrD1	20681687	1
chrD1.25078490	chrD1	20730837	1
chrD1.25175958	chrD1	20805171	1
chrD1.25209061	chrD1	20863587	1
chrD1.25334031	chrD1	20939840	1
chrD1.25366829	chrD1	20963378	1
chrD1.25414981	chrD1	20992395	1
chrD1.25470089	chrD1	21024107	1
chrD1.25473575	chrD1	21027593	1
chrD1.2547570	chrD1	2083499	1
chrD1.25511945	chrD1	21049886	1
chrD1.25539085	chrD1	21068671	1
chrD1.25575681	chrD1	21102424	1
chrD1.25607558	chrD1	21123228	1
chrD1.25652260	chrD1	21151555	1
chrD1.25680439	chrD1	21182365	1
chrD1.25745295	chrD1	21238998	1
chrD1.25776628	chrD1	21271147	1
chrD1.25800838	chrD1	21291928	1
chrD1.25874017	chrD1	21324212	1
chrD1.25900522	chrD1	21337817	1
chrD1.2592307	chrD1	2128279	1
chrD1.25940040	chrD1	21364271	1
chrD1.25999743	chrD1	21424928	1
chrD1.26039352	chrD1	21457655	1
chrD1.26105948	chrD1	21512717	1
chrD1.26147013	chrD1	21550922	1
chrD1.26187159	chrD1	21624540	1
chrD1.26228134	chrD1	21604646	1
chrD1.2625030	chrD1	2154796	1
chrD1.26271473	chrD1	21678345	1
chrD1.26307082	chrD1	21712591	1
chrD1.26342289	chrD1	21741256	1
chrD1.26413572	chrD1	21792887	1
chrD1.26451874	chrD1	21819112	1
chrD1.26497551	chrD1	21848160	1
chrD1.2653906	chrD1	2170341	1
chrD1.26568148	chrD1	21914121	1
chrD1.26592800	chrD1	21938774	1
chrD1.26630231	chrD1	21956086	1
chrD1.26692186	chrD1	22006022	1
chrD1.26720414	chrD1	22030008	1
chrD1.26863864	chrD1	22142912	1
chrD1.26896961	chrD1	22168187	1
chrD1.26943206	chrD1	22208009	1
chrD1.26979864	chrD1	22232640	1
chrD1.2699338	chrD1	2201302	1
chrD1.27009219	chrD1	22251895	1
chrD1.27059403	chrD1	22302167	1
chrD1.27092176	chrD1	22316945	1
chrD1.27155264	chrD1	22368176	1
chrD1.27224977	chrD1	22429034	1
chrD1.27231950	chrD1	22436007	1
chrD1.2725375	chrD1	2216128	1
chrD1.27259114	chrD1	22463170	1
chrD1.27303354	chrD1	22476660	1
chrD1.27340683	chrB1	123494002	1
chrD1.27383707	chrD1	22536375	1
chrD1.27419060	chrD1	22565862	1
chrD1.27486774	chrD1	22611790	1
chrD1.27595823	chrD1	34217959	1
chrD1.27635537	NA	NA	71
chrD1.27668092	NA	NA	71
chrD1.27736	chrE1	285931	1
chrD1.2774563	chrD1	2253757	1
chrD1.27747076	NA	NA	71
chrD1.27851283	chrD1	22833213	13
chrD1.27895322	chrD1	22937512	1
chrD1.27977933	chrD1	23008058	1
chrD1.27978738	chrD1	23008863	1
chrD1.28015288	chrD1	23041064	1
chrD1.28059125	chrD1	23073564	1
chrD1.28086483	chrD1	23097154	1
chrD1.2812042	chrD1	2291507	1
chrD1.28132390	chrD1	23135141	1
chrD1.28221337	chrD1	23210006	1
chrD1.282310	chrE1	158562	11
chrD1.28249666	chrD1	23229263	1
chrD1.28282462	chrD1	23262358	1
chrD1.28319644	chrD1	23284809	1
chrD1.28364300	chrD1	23321277	1
chrD1.28411280	chrD1	23361842	1
chrD1.28478053	chrD1	23418875	1
chrD1.28520572	chrD1	23453470	1
chrD1.28548180	chrD1	23481062	1
chrD1.28604341	chrD1	23520220	1
chrD1.28656577	chrD1	23569051	1
chrD1.28661010	chrD1	23573484	1
chrD1.28699786	chrD1	23589011	1
chrD1.28749879	chrD1	23634617	1
chrD1.28791522	chrD1	23673600	1
chrD1.28816514	chrD1	23689685	1
chrD1.28841778	chrD1	23714394	1
chrD1.28980593	chrD1	23814399	1
chrD1.2899714	chrD1	2356471	1
chrD1.29014109	chrD1	23847901	1
chrD1.29042292	chrD1	23876167	1
chrD1.29072007	chrD1	23905884	1
chrD1.29126340	chrD1	23942938	1
chrD1.29151271	chrD1	23966825	1
chrD1.29160274	chrD1	23975822	1
chrD1.29212478	chrD1	24008518	1
chrD1.29256386	chrD1	24047319	1
chrD1.29385602	chrD1	24152324	1
chrD1.29430145	chrD1	24182097	1
chrD1.29480375	chrD1	24208946	1
chrD1.29513173	chrD1	24223006	1
chrD1.29565214	chrD1	24254054	1
chrD1.29586837	chrD1	24265545	1
chrD1.29660187	chrF2	3046598	1
chrD1.29711436	chrF2	3086455	1
chrD1.2973973	chrD1	2416097	1
chrD1.2974365	chrD1	2416489	1
chrD1.29744319	chrD1	24337730	1
chrD1.29840380	chrD1	24383506	1
chrD1.29887285	chrD1	24411010	1
chrD1.29921786	chrD1	24425289	1
chrD1.29962924	chrD1	24447306	1
chrD1.30016423	chrD1	24473641	1
chrD1.30051017	chrD1	24498445	1
chrD1.30091982	chrF2	3275445	1
chrD1.3011208	chrD1	2452663	1
chrD1.30138663	chrD1	24550235	1
chrD1.30167616	chrD1	24555262	1
chrD1.30198803	chrD1	24571061	1
chrD1.30236776	chrD1	24585929	1
chrD1.30294953	chrF2	3363301	1
chrD1.30329321	chrD1	24647206	1
chrD1.30400452	chrD1	24704374	1
chrD1.30433450	chrD1	24726632	1
chrD1.30507379	chrD1	24787912	1
chrD1.30566599	chrD1	24837039	1
chrD1.3059310	chrD1	2492356	1
chrD1.30595943	chrD1	24857713	1
chrD1.30632896	chrD1	24892411	1
chrD1.30670221	chrD1	24924425	1
chrD1.30675481	chrD1	24929684	1
chrD1.30705925	chrD1	24942701	1
chrD1.30727457	chrD1	24968329	1
chrD1.30737307	chrD1	24978183	1
chrD1.30762432	chrD1	24994907	1
chrD1.30801337	chrD1	25026326	1
chrD1.30836023	chrD1	25048455	1
chrD1.30882774	chrD1	25083166	1
chrD1.30938568	chrD1	25125345	1
chrD1.31036400	chrD1	25210398	1
chrD1.31075173	chrD1	25240148	1
chrD1.31132803	chrD1	25280337	1
chrD1.31160088	chrD1	25298007	1
chrD1.31201731	chrD1	25327477	1
chrD1.31243050	chrD1	25361416	1
chrD1.31297505	chrD1	25412447	1
chrD1.31350845	chrD1	25459610	1
chrD1.3135386	chrD1	2562498	1
chrD1.31398046	chrD1	25497513	1
chrD1.31407635	chrD1	25505528	1
chrD1.31463961	chrD1	25553262	1
chrD1.31507350	chrD1	25590944	1
chrD1.31519013	chrD1	25602603	1
chrD1.31540528	chrD1	25616544	1
chrD1.31565078	chrD1	25626862	1
chrD1.31614698	chrD1	25662122	1
chrD1.31652261	chrD1	25691328	1
chrD1.31679595	chrD1	25718719	1
chrD1.31719770	chrD1	25758887	1
chrD1.31796443	chrD1	25813343	1
chrD1.31840413	chrD1	25840785	1
chrD1.31880670	chrD1	25877807	1
chrD1.3188915	chrD1	2592269	1
chrD1.31941313	chrD1	25920707	1
chrD1.32004586	chrD1	25977517	1
chrD1.32056387	chrD1	26022726	1
chrD1.32088792	chrD1	26044927	1
chrD1.32125395	chrD1	26070657	1
chrD1.3215058	chrD1	2609585	1
chrD1.32152289	chrD1	26097995	1
chrD1.32245766	chrD1	26179777	1
chrD1.32274371	chrD1	26205994	1
chrD1.32414700	chrD1	26306955	1
chrD1.32441738	chrD1	26326347	1
chrD1.32502466	chrD1	26376960	1
chrD1.32527300	chrD1	26398344	1
chrD1.32568752	chrD1	26434845	1
chrD1.32649882	chrD1	26507349	1
chrD1.32697794	chrD1	26533350	1
chrD1.32698293	chrD1	26533849	1
chrD1.32723196	chrD1	26559237	1
chrD1.32754255	chrD1	26590296	1
chrD1.32858909	chrD1	26668462	1
chrD1.32895785	chrD1	26704235	1
chrD1.3291174	chrD1	2671810	1
chrD1.32964858	chrD1	26752115	1
chrD1.3351190	chrD1	2725988	1
chrD1.3390204	chrD1	2759469	1
chrD1.3427801	chrD1	2785366	1
chrD1.3435211	chrD1	2788475	1
chrD1.3514583	chrD1	2862112	1
chrD1.3582865	chrD1	2920840	1
chrD1.3655595	chrD1	2964169	1
chrD1.3695701	chrD1	2994967	1
chrD1.3736555	chrD1	3025009	1
chrD1.374987	chrD1	352501	1
chrD1.3773781	chrD1	3059915	1
chrD1.3870445	chrD1	3131931	1
chrD1.3923767	chrD1	3168458	1
chrD1.3987379	chrD1	3224359	1
chrD1.4022277	chrD1_random_ctg349	23649	13
chrD1.4052406	chrD1	3278965	1
chrD1.4082727	chrD1	3307118	1
chrD1.4087227	chrD1	3311619	1
chrD1.4140039	chrD1	3353536	1
chrD1.4173363	chrD1	3375515	1
chrD1.4217003	chrD1	3406022	1
chrD1.4264358	chrD1	3449062	1
chrD1.434046	chrD1	398510	1
chrD1.4347798	chrD1	3522610	1
chrD1.4415457	chrD1	3591812	1
chrD1.4466410	chrD1	3629609	1
chrD1.4509539	chrD1	3653041	1
chrD1.4538577	chrD1	3671622	1
chrD1.4613785	chrD1	3732902	1
chrD1.468003	chrD1	425720	1
chrD1.4681259	chrD1	3792612	1
chrD1.4714893	chrD1	3826639	1
chrD1.4770645	chrD1	3877432	1
chrD1.4801928	chrD1	3915894	1
chrD1.4849277	chrD1	3959018	1
chrD1.4877838	chrD1	3983127	1
chrD1.4904120	chrD1	4002125	1
chrD1.492223	chrD1	448783	1
chrD1.4948654	chrD1	4036457	1
chrD1.5021022	chrD1	4096161	1
chrD1.5026915	chrD1	4102054	1
chrD1.5069991	chrD1	4133244	1
chrD1.5111472	chrD1	4169673	1
chrD1.5135588	chrD1	4194224	1
chrD1.5166062	chrD1	4220531	1
chrD1.5216067	chrD3	86672	1
chrD1.5237546	chrD1	4247081	1
chrD1.5270572	chrD1	4746223	1
chrD1.532458	chrD1	481583	1
chrD1.5397071	chrD1	4796113	1
chrD1.5494195	chrD1	4876661	1
chrD1.5550811	chrD1	4357182	13
chrD1.557409	chrD1	491342	1
chrD1.5604918	chrD1	4940400	3
chrD1.5707344	chrD1	5017480	1
chrD1.5755970	chrD1	5061546	1
chrD1.5788148	chrD1	5090558	1
chrD1.5837584	chrD1	5135202	1
chrD1.5889660	chrD1	5179530	1
chrD1.5916299	chrD1_random_ctg178	28278	1
chrD1.59235001	chrD1	34574645	1
chrD1.59270756	chrD1	34628750	1
chrD1.59343397	chrD1	34689096	1
chrD1.59369558	chrD1	34706264	1
chrD1.59393610	chrD1	34728638	1
chrD1.594325	chrD1	510935	1
chrD1.59479610	chrD1	34802276	1
chrD1.59523827	chrD1	34843529	1
chrD1.59583905	chrD1	34899897	1
chrD1.59611595	chrD1	34925293	1
chrD1.5961268	chrD1_random_ctg178	58165	1
chrD1.59650826	chrD1	34953734	1
chrD1.59688499	chrD1	34994334	1
chrD1.59716051	chrD1	35015386	1
chrD1.59781735	chrD1	35071138	1
chrD1.59822672	chrD1	35108671	1
chrD1.59850139	chrD1	35136498	1
chrD1.59982099	chrD1	35258417	1
chrD1.60055346	chrD1	35327738	1
chrD1.60087598	chrD1	35358755	1
chrD1.60137682	chrD1	35410358	1
chrD1.60175444	chrD1	35446092	1
chrD1.60210688	chrD1	35483032	1
chrD1.60259064	chrD1	35530270	1
chrD1.60324881	chrD1	35570154	1
chrD1.60383044	chrD1	35618257	1
chrD1.60435593	chrD1	35662569	1
chrD1.60473320	chrD1	35694789	1
chrD1.60485300	chrD1	35707386	1
chrD1.60548255	chrD1	35748316	1
chrD1.60587847	chrD1	35789236	1
chrD1.60708692	chrD1	35896255	1
chrD1.6074238	chrD1	5310227	1
chrD1.60743494	chrD1	35927659	1
chrD1.60798294	chrD1	35978430	1
chrD1.60857552	chrD1	36015454	1
chrD1.60902637	chrD1	36052642	1
chrD1.60933543	chrD1	36094758	1
chrD1.61000814	chrD1	36146729	1
chrD1.61044412	chrD1	36192009	1
chrD1.61075194	chrD1	36214186	1
chrD1.61111117	chrD1	36244367	1
chrD1.61113629	chrD1	36246879	1
chrD1.61215863	chrD1	36321567	1
chrD1.61277837	chrD1	36380167	1
chrD1.61327535	chrD1	36430008	1
chrD1.61360269	chrD1	36463827	1
chrD1.6138116	NA	NA	71
chrD1.61421336	chrD1	36511031	1
chrD1.61498703	chrD1	36579759	1
chrD1.61549378	chrD1	36628609	1
chrD1.6156979	chrUn_Scaffold_4847	39158	1
chrD1.61595348	chrD1	36663914	1
chrD1.61622001	chrD1	36688327	1
chrD1.61659651	chrD1	36710023	1
chrD1.61703964	chrD1	36748404	1
chrD1.61713106	chrD1	36757919	1
chrD1.61761974	chrD1	36802785	1
chrD1.61833877	chrD1	36859675	1
chrD1.61921923	chrD1	36938305	1
chrD1.61968185	chrD1	36979956	1
chrD1.62008744	chrD1	37004439	1
chrD1.6203721	chrD1	5305195	1
chrD1.62098243	chrD1	37066130	1
chrD1.62135009	chrD1	37086177	1
chrD1.62169682	chrD1	37116632	1
chrD1.62221789	chrD1	37159007	11
chrD1.62320421	chrD1	37252434	1
chrD1.62354228	chrD1	37271772	1
chrD1.62415227	chrD1	37328230	1
chrD1.62482518	chrD1	37370517	1
chrD1.62546809	chrD1	37439796	1
chrD1.6258255	chrUn_Scaffold_4847	88267	13
chrD1.62615711	chrD1	37521631	1
chrD1.62664595	chrD1	37560549	1
chrD1.62713786	chrD1	37599556	1
chrD1.62766968	chrD1	37636885	1
chrD1.62810832	chrD1	37679816	1
chrD1.62848657	chrD1	37717874	1
chrD1.62857766	chrD1	37727492	1
chrD1.62896794	chrD1	37760135	1
chrD1.62926159	chrD1	37777604	1
chrD1.63005879	chrD1	37827215	1
chrD1.63005941	chrD1	37827277	1
chrD1.6300766	chrUn_Scaffold_4847	113074	1
chrD1.63040114	chrD1	37852644	1
chrD1.63122624	chrD1	37915062	1
chrD1.63150343	chrD1	37944110	1
chrD1.63174232	chrD1	37952557	1
chrD1.63206283	chrD1	37995037	1
chrD1.63238880	chrD1	38019571	1
chrD1.63283595	chrD1	38066350	1
chrD1.63337368	chrD1	38111394	1
chrD1.63362096	chrD1	38130028	1
chrD1.6339064	chrUn_Scaffold_4847	134682	1
chrD1.63394334	chrD1	38163831	1
chrD1.63432147	chrD1	38195885	1
chrD1.63474084	chrD1	38235773	1
chrD1.63599327	chrD1	38358762	1
chrD1.63630256	chrD1	38390454	1
chrD1.63688870	chrD1	38435924	1
chrD1.63756199	chrD1	38498895	1
chrD1.6377769	chrUn_Scaffold_4847	160165	13
chrD1.63889483	chrD1	38598568	1
chrD1.63895004	chrD1	38604070	1
chrD1.63990820	chrD1	38691094	1
chrD1.64022875	chrD1	38712056	1
chrD1.64050574	chrD1	38736142	1
chrD1.64092590	chrD1	38763732	1
chrD1.64120562	chrD1	38792644	1
chrD1.64154357	chrD1	38811185	1
chrD1.64197305	chrD1	38862607	1
chrD1.64218913	chrD1	38878067	1
chrD1.64244217	chrD1	38906274	1
chrD1.64271181	chrD1	38923544	1
chrD1.64306094	chrD1	38959892	1
chrD1.64372358	chrD1	39007634	1
chrD1.64452892	chrD1	39065826	1
chrD1.64490202	chrD1	39090182	1
chrD1.64531951	chrD1	39140012	1
chrD1.64557105	chrD1	39160057	1
chrD1.64583048	chrD1	39179429	1
chrD1.646100	chrD1	564262	1
chrD1.64653144	chrD1	39248492	1
chrD1.64688526	chrD1	39283642	1
chrD1.64714177	chrD1	39303244	1
chrD1.6474165	chrD1	5506879	1
chrD1.64758206	chrD1	39347916	1
chrD1.64793014	chrD1	39378807	1
chrD1.64830355	chrD1	39413484	1
chrD1.64871492	chrD1	39440567	1
chrD1.64935634	chrD1	39498670	1
chrD1.65003284	chrD1	39535944	1
chrD1.6509233	chrD1	4870454	5
chrD1.65117399	chrD1	39635649	1
chrD1.65191652	chrD1	39700045	1
chrD1.65219520	chrD1	39713007	1
chrD1.65286537	chrD1	39762922	1
chrD1.65292294	chrD1	39768679	1
chrD1.65334153	chrD1	39802426	1
chrD1.65386999	chrD1	39847941	1
chrD1.65412852	chrD1	39869367	1
chrD1.65413741	chrD1	39870256	1
chrD1.65445052	chrD1	39895802	1
chrD1.6552002	chrD1	5549221	1
chrD1.65546717	chrD1	39982183	1
chrD1.65588221	chrD1	40019900	1
chrD1.65616068	chrD1	40043432	1
chrD1.65660974	chrD1	40082847	1
chrD1.65697167	chrD1	40119053	1
chrD1.65747099	chrD1	40149095	1
chrD1.65780854	chrD1	40174422	1
chrD1.65808905	chrD1	40205648	1
chrD1.65847776	chrD1	40234161	1
chrD1.65880375	chrD1	40258631	1
chrD1.65913032	chrD1	40288828	1
chrD1.65949026	chrD1	40315045	1
chrD1.66001686	chrD1	40365947	1
chrD1.66040288	chrD1	40398302	1
chrD1.66078951	chrD1	40432442	1
chrD1.66154338	chrD1	40500266	1
chrD1.66195221	chrD1	40533825	1
chrD1.66231145	chrD1	40565859	1
chrD1.66255062	chrD1	40586156	1
chrD1.66290565	chrD1	40613575	1
chrD1.6630336	chrD1	5611240	1
chrD1.66348556	chrD1	40671636	1
chrD1.66384543	chrD1	40692713	1
chrD1.66443707	chrD1	40745506	1
chrD1.66512581	chrD1	40784797	1
chrD1.66548905	chrD1	40813842	1
chrD1.66579547	chrD1	40842727	1
chrD1.66609728	chrD1	40868874	1
chrD1.66642559	chrD1	40896172	1
chrD1.66687892	chrD1	40937553	1
chrD1.66736857	chrD1	40977786	1
chrD1.6675710	chrD1	5645708	1
chrD1.66773498	chrD1	41005271	1
chrD1.66806444	chrD1	41036279	1
chrD1.66836623	chrD1	41058560	1
chrD1.66862704	chrD1	41085166	1
chrD1.66893048	chrD1	41102820	1
chrD1.66938426	chrD1	41143780	1
chrD1.66982576	chrD1	41184127	1
chrD1.67012875	chrD1	41207226	1
chrD1.67058740	chrD1	41243571	1
chrD1.67083826	chrD1	41263195	1
chrD1.6711159	chrD1	5666150	11
chrD1.67167658	chrD1	41334655	1
chrD1.67198362	chrD1	41361077	1
chrD1.67251360	chrD1	41409540	1
chrD1.67257865	chrD1	41416045	1
chrD1.67295354	chrD1	41442623	1
chrD1.67346164	chrD1	41484241	1
chrD1.67357682	chrD1	41493055	1
chrD1.6738106	chrD1	5690087	1
chrD1.67407192	chrD1	41529768	1
chrD1.67450369	chrD1	41561138	1
chrD1.67496700	chrD1	41603591	1
chrD1.6750091	chrD1	5701299	1
chrD1.67546548	chrD1	41652329	1
chrD1.67580200	chrD1	41687387	1
chrD1.67614806	chrD1	41700700	1
chrD1.67646580	chrD1	41721394	1
chrD1.67700258	chrD1	41763202	1
chrD1.67786219	chrD1	41831346	1
chrD1.67795524	chrD1	41838399	1
chrD1.67879453	chrD1	41904484	1
chrD1.67951872	chrD1	41971587	1
chrD1.67990677	chrD1	41993271	1
chrD1.68043057	chrD1	42039982	1
chrD1.68095747	chrD1	42087158	1
chrD1.68165051	chrD1	42138905	1
chrD1.6820391	chrD1	5748425	1
chrD1.68225235	chrD1	42207144	1
chrD1.68299208	chrD1	42239917	1
chrD1.68333903	chrD1	42258082	1
chrD1.68412331	chrC1	68207780	1
chrD1.68483351	chrD1	42373051	1
chrD1.68507322	chrD1	42396922	1
chrD1.68591743	chrD1	42445246	1
chrD1.68619288	chrD1	42470730	1
chrD1.68638858	chrD1	42490284	1
chrD1.6864499	chrD1	5786710	1
chrD1.68651919	chrD1	42503354	1
chrD1.68691858	chrD1	42518850	1
chrD1.68727127	chrD1	42550455	1
chrD1.68768565	chrD1	42578792	1
chrD1.68812255	chrD1	42620771	1
chrD1.68848950	chrD1	42649591	1
chrD1.68883674	chrD1	42669594	1
chrD1.68944630	chrD1	42724524	1
chrD1.69019136	chrD1	42763361	1
chrD1.69073593	chrD1	42812114	1
chrD1.69103944	chrD1	42832023	1
chrD1.6910764	chrD1	5822711	1
chrD1.69152108	chrD1	42881063	1
chrD1.69187626	chrD1	42911183	1
chrD1.69216867	chrD1	42933121	1
chrD1.69240787	chrD1	42957547	1
chrD1.69316001	chrD1	43011933	1
chrD1.69363189	chrD1	43048025	1
chrD1.69399720	chrD1	43075646	1
chrD1.69444340	chrD1	43111880	1
chrD1.69468348	chrD1	43129808	1
chrD1.69514181	chrD1	43164249	1
chrD1.6955592	chrD1	5860689	1
chrD1.69620658	chrD1	43257739	1
chrD1.69656648	chrD1	43288941	1
chrD1.69718869	chrD1	43333269	1
chrD1.69720548	chrD1	43334950	1
chrD1.69752927	chrD1	43361969	1
chrD1.69777399	chrD1	43383665	1
chrD1.69860145	chrD1	43441961	1
chrD1.69891864	chrD1	43469442	1
chrD1.69918945	chrD1	43491925	1
chrD1.69943320	chrD1	43509210	1
chrD1.69983273	chrD1	43538377	1
chrD1.70023993	chrD1	43575009	1
chrD1.70050522	chrD1	43599738	1
chrD1.70097297	chrD1	43632802	1
chrD1.70104186	chrD1	43639195	1
chrD1.70120971	chrD1	43653643	1
chrD1.7013981	chrD1	5915848	1
chrD1.70161980	chrB3	83655486	1
chrD1.70206412	chrD1	43713709	1
chrD1.70235764	chrD1	43743060	1
chrD1.70265222	chrD1	43749880	1
chrD1.70298439	chrD1	43778707	1
chrD1.70375592	chrD1	43933872	1
chrD1.70418364	chrD1	43874505	1
chrD1.70586971	chrD1	44026911	1
chrD1.7058730	chrD1	5946422	1
chrD1.70634687	chrD1	44073084	1
chrD1.706570	chrD1	605429	1
chrD1.70662151	chrD1	44093484	1
chrD1.70692681	chrD1	44118873	1
chrD1.70726410	chrD1	44141012	1
chrD1.70750830	chrD1	44169301	1
chrD1.70780364	chrD1	44185648	1
chrD1.70827215	chrD1	44225663	1
chrD1.7085015	chrD1	5969534	1
chrD1.70851848	chrD1	44249554	1
chrD1.70876984	chrD1	44267557	1
chrD1.70924847	chrD1	44310556	1
chrD1.70986965	chrD1	44380352	1
chrD1.71036734	chrD1	44412937	1
chrD1.71090363	chrD1	44458076	1
chrD1.71121528	chrD1	44483873	1
chrD1.71172608	chrD1	44532017	1
chrD1.71214872	chrD1	44565518	1
chrD1.71293794	chrD1	44636039	1
chrD1.7131799	chrD1	6004605	1
chrD1.71335273	chrD1	44672189	1
chrD1.71402172	chrD1	44725592	1
chrD1.71454065	chrD1	44772431	1
chrD1.71498139	chrD1	44808548	1
chrD1.71522516	chrD1	44834934	1
chrD1.71566149	chrD1	44870138	1
chrD1.71616715	chrD1	44908089	1
chrD1.71640835	chrD1	44926283	1
chrD1.71675952	chrD1	44960683	1
chrD1.71777333	chrD1	45045671	1
chrD1.71817027	chrD1	45084308	1
chrD1.71849621	chrD1	45108599	1
chrD1.71912992	chrD1	45165071	1
chrD1.71959700	chrD1	45208391	1
chrD1.72060186	chrD1	45271557	1
chrD1.72086086	chrD1	45281986	1
chrD1.7218633	chrD1	6088869	1
chrD1.72204222	chrD1	45405561	1
chrD1.72265758	chrD1	45452672	1
chrD1.72294993	chrD1	45472889	1
chrD1.72329693	chrD1	45509574	1
chrD1.72343708	chrD1	45523591	1
chrD1.72372951	chrD1	45485520	1
chrD1.72411626	chrD1	45567186	1
chrD1.7245397	chrD1	6115548	1
chrD1.72456340	chrD1	45611038	1
chrD1.72462095	chrD1	45616470	1
chrD1.72498866	chrD1	45647640	1
chrD1.72567288	chrD1	45710951	1
chrD1.72608220	chrD1	45744653	1
chrD1.72638312	chrD1	45768824	1
chrD1.72692263	chrD1	45818145	1
chrD1.72716348	chrD1	45842557	1
chrD1.72744732	chrD1	45867176	1
chrD1.72834724	chrD1	45944136	1
chrD1.72860005	chrD1	45963531	1
chrD1.7287544	chrD1	6145528	1
chrD1.72914070	chrD1	46011095	1
chrD1.72966404	chrD1	46051563	1
chrD1.73017989	chrD1	46094265	1
chrD1.73100435	chrD1	46155700	1
chrD1.73190456	chrD1	46226271	1
chrD1.73259794	chrD1	46295230	1
chrD1.73305	chrE1	282265	1
chrD1.73308994	chrD1	46336871	1
chrD1.73355949	chrD1	46379390	1
chrD1.73381461	chrD1	46400161	1
chrD1.73383967	chrD1	46402465	1
chrD1.73422267	chrD1	46428751	1
chrD1.73494519	chrD1	46487798	1
chrD1.73543914	chrD1	46518230	1
chrD1.73561379	chrD1	46534977	1
chrD1.73676366	chrD1	46629110	1
chrD1.73716074	chrD1	46668398	1
chrD1.7372671	chrD1	6224045	1
chrD1.73748378	chrD1	46697719	1
chrD1.73778036	chrD1	46715962	1
chrD1.73809234	chrD1	46741092	1
chrD1.73834597	chrD1	46760732	1
chrD1.73874358	chrD1	46794153	1
chrD1.73928871	chrD1	46845948	1
chrD1.73984956	chrD1	46882147	1
chrD1.74021053	chrD1	46917637	1
chrD1.74048927	chrD1	46935954	1
chrD1.74097005	chrD1	46984197	1
chrD1.74124629	chrD1	47006552	1
chrD1.74151050	chrD1	47023164	1
chrD1.7419359	chrD1	6257533	1
chrD1.74202074	chrD1	47064950	1
chrD1.74225539	chrD1	47096667	1
chrD1.74226973	chrD1	47098102	1
chrD1.74265656	chrD1	47137253	1
chrD1.74310366	chrD1	47185725	1
chrD1.74373646	chrD1	47242811	1
chrD1.74429783	chrD1	47284631	1
chrD1.74465574	chrD1	47312265	1
chrD1.74495141	chrD1	47332434	1
chrD1.74557735	chrD1	47391237	1
chrD1.74590632	chrD1	47418759	1
chrD1.74617359	chrD1	47451227	1
chrD1.7463712	chrD1	6287097	1
chrD1.74641590	chrD1	47472823	1
chrD1.74694399	chrD1	47522606	1
chrD1.74718460	chrD1	47543774	1
chrD1.74777321	chrD1	47595671	1
chrD1.74806563	chrD1	47623442	1
chrD1.74843972	chrD1	47656239	1
chrD1.74880997	chrD1	47685674	1
chrD1.74919937	chrD1	47722439	1
chrD1.7494505	chrD1	6320284	1
chrD1.74948229	chrD1	47744318	1
chrD1.74973541	chrD1	47766656	1
chrD1.75003689	chrD1	47793749	1
chrD1.75027477	chrD1	47813219	1
chrD1.75062381	chrD1	47840527	1
chrD1.750826	chrD1	639393	1
chrD1.75092072	chrD1	47869255	1
chrD1.75146317	chrD1	47919477	1
chrD1.75170457	chrD1	47935233	1
chrD1.75218602	chrD1	47971551	1
chrD1.75253114	chrD1	47998480	1
chrD1.75290294	chrD1	48029297	1
chrD1.75351650	chrD1	48090768	1
chrD1.75375520	chrD1	48108931	1
chrD1.75405154	chrD1	48135682	1
chrD1.75431178	chrD1	48161822	1
chrD1.75461182	chrD1	48191831	1
chrD1.75518443	chrD1	48232875	1
chrD1.7552229	chrD1	6357962	1
chrD1.75545838	chrD1	48238557	1
chrD1.75575939	chrD1	48263112	1
chrD1.75604408	chrD1	48291294	1
chrD1.75633897	chrD1	48318970	1
chrD1.75694063	chrD1	48364111	1
chrD1.75739156	chrD1	48400399	1
chrD1.75765055	chrD1	48417082	1
chrD1.75797744	chrD1	48443911	1
chrD1.75849406	chrD1	48495411	1
chrD1.75899783	chrD1	48537692	1
chrD1.75916438	chrD1	48550190	1
chrD1.75941948	chrD1	48571032	1
chrD1.7600165	chrD1	6401811	1
chrD1.76012089	chrD1	48629156	1
chrD1.76041493	chrD1	48652195	1
chrD1.76081719	chrD1	48684015	1
chrD1.76125289	chrD1	48724556	1
chrD1.76204576	chrD1	48793609	1
chrD1.76235057	chrD1	48817820	1
chrD1.76265484	chrD1	48841667	1
chrD1.76323769	chrD1	48887137	1
chrD1.76368170	chrD1	48929716	1
chrD1.76435652	chrD1	48988157	1
chrD1.76484731	chrD1	49022586	1
chrD1.76547750	chrD1	49072806	1
chrD1.7661598	chrD1	6443941	1
chrD1.76637970	chrD1	49179430	1
chrD1.76689257	chrD1	49228498	1
chrD1.76714349	chrD1	49245475	1
chrD1.76834969	chrD1	49347574	1
chrD1.76882083	chrD1	49382546	1
chrD1.76906495	chrD1	49404861	1
chrD1.76975298	chrD1	49460335	1
chrD1.77044135	chrD1	49527561	1
chrD1.77093363	chrD1	49574150	1
chrD1.77130299	chrD1	49594432	1
chrD1.77163951	chrD1	49622492	1
chrD1.77189912	chrD1	49641018	1
chrD1.77224910	chrD1	49678037	1
chrD1.77251023	chrD1	49694401	1
chrD1.7728653	chrD1	6500903	1
chrD1.77307668	chrD1	49743343	1
chrD1.77359299	chrD1	49793343	1
chrD1.77402276	chrD1_random_ctg347	24418	13
chrD1.77443048	chrD1	49859164	1
chrD1.77477100	chrD1	49885148	1
chrD1.77500978	chrD1	49906642	1
chrD1.77552770	chrD1	49952205	1
chrD1.77570159	chrD1	49968827	1
chrD1.77609916	chrD1	49996388	1
chrD1.77638688	chrD1	50017295	1
chrD1.77668656	chrD1	50048244	1
chrD1.77696575	chrD1	50072085	1
chrD1.7772256	chrD1	6545423	1
chrD1.77733537	chrD1	50109030	1
chrD1.77782838	chrD1	50131361	1
chrD1.77823470	chrD1	50165469	1
chrD1.77849198	chrD1	50184837	1
chrD1.77895992	chrD1	50228004	1
chrD1.77964524	chrD1	50279592	1
chrD1.77992078	chrD1	50301822	1
chrD1.78080553	chrD1	50370612	1
chrD1.78085566	chrD1	50374814	1
chrD1.7813859	chrD1	6579725	1
chrD1.78148440	chrD1	50433737	1
chrD1.78182296	chrD1	50463537	1
chrD1.78280734	chrD1	50544677	1
chrD1.78306908	chrD1	50565465	1
chrD1.78333380	chrD1	50587158	1
chrD1.78379711	chrD1	50641534	1
chrD1.78404364	chrD1	50660885	1
chrD1.78461867	chrD1	50710364	1
chrD1.7852704	chrD1	6617924	1
chrD1.78529813	chrD1	50773057	1
chrD1.78596000	chrD1	50820276	1
chrD1.78658231	chrD1	50873853	1
chrD1.78693119	chrD1	50887426	1
chrD1.78736243	chrD1	50912502	1
chrD1.78756984	chrD1	50933242	1
chrD1.78781087	chrD1	50957345	1
chrD1.78822255	chrD1	50969224	1
chrD1.78872141	chrD1	51011791	1
chrD1.78910187	chrD1	51043929	1
chrD1.7892644	chrD1	6647154	1
chrD1.78953619	chrD1	51076449	1
chrD1.79012491	chrD1	51132306	1
chrD1.79040667	chrD1	51146513	1
chrD1.79079570	chrD1	51179166	1
chrD1.79090250	chrD1	51186569	1
chrD1.79114499	chrD1	51206040	1
chrD1.79169557	chrD1	51243813	1
chrD1.79198644	chrD1	51259438	1
chrD1.79244290	chrF2	36893679	1
chrD1.79326906	chrD1	51355533	1
chrD1.79370962	chrD1	51392859	1
chrD1.79421620	chrD1	51434189	1
chrD1.79451495	chrD1	51459566	1
chrD1.79530239	chrD1	51529143	1
chrD1.79561926	chrD1	51542516	1
chrD1.79598668	chrD1	51578629	1
chrD1.79642910	chrD1	51620443	1
chrD1.79671815	chrD1	51650210	1
chrD1.79699968	chrD1	51671363	1
chrD1.797230	chrD1	679107	1
chrD1.79726480	chrD1	51690090	1
chrD1.79775984	chrD1	51729456	1
chrD1.79820876	chrD1	51771117	1
chrD1.7982547	chrD1	6710750	1
chrD1.79849376	chrD1	51806133	1
chrD1.79878665	chrD1	51827077	1
chrD1.79918391	chrD1	51868195	1
chrD1.79943880	chrD1	51887285	1
chrD1.80143803	chrD1	52052974	1
chrD1.80216906	chrD1	52115127	1
chrD1.80276813	chrD1	52168382	1
chrD1.80331034	chrD1	52212743	1
chrD1.80367682	chrD1	52233755	1
chrD1.80392325	chrD1	52248071	11
chrD1.80427144	chrD1	52271069	1
chrD1.80467118	chrD1	52303631	1
chrD1.80559073	chrD1	52384572	1
chrD1.80559345	chrD1	52384844	1
chrD1.80589507	chrD1	52408492	1
chrD1.8062004	chrD1	6776212	1
chrD1.80650296	chrD1	52459273	1
chrD1.80684240	chrE1	50584006	1
chrD1.80719024	chrD1	52538402	1
chrD1.80780544	chrD1	52583376	1
chrD1.80830825	chrD1	52616928	1
chrD1.80890576	chrD1	52673153	1
chrD1.80927103	chrD1	52705078	1
chrD1.80957169	chrD1	52725358	1
chrD1.81020318	chrD1	52773412	1
chrD1.81056258	chrD1	52803494	1
chrD1.81164316	chrD1	52891917	1
chrD1.81209274	chrD1	52927343	1
chrD1.81235601	chrD1	52950218	1
chrD1.81321791	chrD1	53019682	1
chrD1.81349399	chrD1	53050229	1
chrD1.81374683	chrD1	53072893	1
chrD1.81405718	chrD1	53095425	1
chrD1.81432287	chrD1	53115804	1
chrD1.8144249	chrD1	6836981	5
chrD1.81457770	chrD1	53136576	1
chrD1.81564275	chrD1	53224503	1
chrD1.81619617	chrD1	53277697	1
chrD1.81648553	chrD1	53308535	1
chrD1.81678713	chrD1	53335327	1
chrD1.81720871	chrD1	53377680	1
chrD1.81787312	chrD1	53432568	1
chrD1.81825253	chrD1	53465326	1
chrD1.8187895	chrD1	6863220	1
chrD1.81882918	chrD1	53504655	1
chrD1.81911698	chrD1	53526615	1
chrD1.81948682	chrD1	53565829	1
chrD1.81975561	chrD1	53590351	1
chrD1.82011186	chrD1	53618073	1
chrD1.82045158	chrD1	53647739	1
chrD1.82107994	chrD1	53697521	1
chrD1.82132416	chrD1	53716522	1
chrD1.82186351	chrD1	53756920	1
chrD1.82260806	chrD1	53823443	1
chrD1.82360567	chrD1	53907546	1
chrD1.82384936	chrD1	53923886	1
chrD1.82410330	chrD1	53945886	1
chrD1.82468867	chrD1	53993046	1
chrD1.8249935	chrD1	6891352	1
chrD1.82507982	chrD1	54021662	1
chrD1.82536518	chrD1	54047970	1
chrD1.82552917	chrD1	54060791	1
chrD1.82565238	chrD1	54072059	1
chrD1.82596053	chrD1	54095018	1
chrD1.82623505	chrD1	54116097	1
chrD1.82690644	chrD1	54171407	1
chrD1.82719856	chrD1	54200474	1
chrD1.82746040	chrD1	54226426	1
chrD1.8277509	chrD1	6905520	1
chrD1.82789416	chrD1	54251742	1
chrD1.82831896	chrD1	54288212	1
chrD1.82866344	chrD1	54321233	1
chrD1.82913087	chrD1	54363242	1
chrD1.82950159	chrD1	54392704	1
chrD1.82979801	chrD1	54419418	1
chrD1.830447	chrD1	703975	1
chrD1.83061738	chrD1	54480259	1
chrD1.8310403	chrD1	6925850	1
chrD1.83154354	chrD1	54561266	1
chrD1.83192304	chrD1	54591456	1
chrD1.83227292	chrD1	54618808	1
chrD1.83253200	chrD1	54634868	1
chrD1.83296860	chrD1	54676930	1
chrD1.83359452	chrD1	54733161	1
chrD1.83390425	chrD1	54757310	1
chrD1.83404587	chrD1	54771483	1
chrD1.83427263	chrD1	54789726	1
chrD1.83454993	chrD1	54817665	1
chrD1.83545034	chrD1	54890794	1
chrD1.83579194	chrD1	54915290	1
chrD1.83646724	chrD1	54961547	1
chrD1.83671737	chrD1	54981009	1
chrD1.8368655	chrD1	6958142	1
chrD1.83730069	chrD1	55034648	1
chrD1.83754207	chrD1	55058801	1
chrD1.83783196	chrD1	55072955	1
chrD1.83841638	chrD1	55130216	1
chrD1.83922982	chrD1	55193903	1
chrD1.83951816	chrD1	55222055	1
chrD1.83990835	chrD1	55251398	1
chrD1.84031961	chrD1	55283245	1
chrD1.84058492	chrD1	55310193	1
chrD1.84091179	chrD1	55343085	1
chrD1.84133397	chrD1	55366444	1
chrD1.84157187	chrD1	55387120	1
chrD1.84207222	chrD1	55439204	1
chrD1.84238453	chrD1	55470434	1
chrD1.84262264	chrD1	55494242	1
chrD1.84322818	chrD1	55531089	1
chrD1.84351391	chrD1	55558130	1
chrD1.84417715	chrD1	55611885	1
chrD1.84475044	chrD1	55663028	1
chrD1.8449361	chrD1	7011009	1
chrD1.84537587	chrD1	55706947	1
chrD1.84543947	chrD1	55713561	1
chrD1.84570390	chrD1	55739995	1
chrD1.84598466	chrD1	55753401	1
chrD1.84649779	chrD1	55785208	1
chrD1.84681174	chrD1	55806947	1
chrD1.84761868	chrD1	55871676	1
chrD1.84803951	chrD1	55901903	1
chrD1.84824441	chrD1	55917469	1
chrD1.8482821	chrD1	7039455	1
chrD1.84859481	chrD1	55949762	1
chrD1.84892348	chrD1	55978970	1
chrD1.84918767	chrD1	55993642	1
chrD1.84960462	chrD1	56035635	1
chrD1.84993847	chrD1	56062182	1
chrD1.85035049	chrD1	56097695	1
chrD1.85128264	chrD1	56171786	1
chrD1.85177901	chrD1	56223077	1
chrD1.85226901	chrD1	56269523	1
chrD1.85288676	chrD1	56315651	1
chrD1.85320933	chrD1	56341526	1
chrD1.85381434	chrD1	56391806	1
chrD1.85426088	chrD1	56426463	1
chrD1.8545663	chrD1	7086226	1
chrD1.85466557	chrD1	56456679	1
chrD1.85501499	chrD1	56481047	1
chrD1.85535661	chrD1	56506644	1
chrD1.85566902	chrD1	56531833	1
chrD1.85600436	chrC1	62229646	1
chrD1.85640868	chrD1	56593174	1
chrD1.85672949	chrD1	56603981	1
chrD1.85727726	chrD1	56643393	1
chrD1.857382	chrD4	49595664	1
chrD1.85803913	chrD1	56702569	1
chrD1.85831482	chrD1	56729220	1
chrD1.85855359	chrD1	56743725	1
chrD1.85879454	chrD1	56764483	1
chrD1.85924488	chrD1	56800467	1
chrD1.85954142	chrD1	56829716	1
chrD1.8599273	chrD1	7125708	1
chrD1.86017651	chrD1	56878320	1
chrD1.86046165	chrD1	56903613	1
chrD1.86106081	chrD1	56966402	1
chrD1.86135677	chrD1	56996585	1
chrD1.86179985	chrD1	57041477	1
chrD1.86220737	chrD1	57069102	1
chrD1.86343783	chrD1	57188473	1
chrD1.86389806	chrD1	57218508	1
chrD1.86420880	chrD1	57240116	1
chrD1.86448651	chrD1	57267890	1
chrD1.86493147	chrD1	57294441	1
chrD1.8650884	chrD1	7165855	1
chrD1.86557975	chrD1	57347349	1
chrD1.86588301	chrD1	57371250	1
chrD1.86641333	chrD1	57439752	1
chrD1.86678800	chrD1	57461748	1
chrD1.86740154	chrD1	57516839	1
chrD1.86766845	chrD1	57539871	1
chrD1.86826490	chrD1	57583885	1
chrD1.86878025	chrD1	57639664	1
chrD1.86927568	chrD1	57689461	1
chrD1.86971294	chrD1	57706667	13
chrD1.87023319	chrD1	57755227	1
chrD1.87058634	chrD1	57780182	1
chrD1.87084952	chrD1	57804624	1
chrD1.87119064	chrD1	57826634	1
chrD1.87167228	chrD1	57870483	1
chrD1.87199241	chrD1	57900343	1
chrD1.87227060	chrD1	57927094	1
chrD1.87237845	chrD1	57937912	1
chrD1.87275658	chrD1	57975492	1
chrD1.87318335	chrC2	123760710	1
chrD1.87368388	chrD1	58030592	1
chrD1.8737938	chrD1	7241670	1
chrD1.87408970	chrD1	58056583	1
chrD1.87437389	chrD1	58079073	1
chrD1.87512569	chrD1	58140744	1
chrD1.87577710	chrD1	58194856	1
chrD1.87640983	chrD1	58246501	1
chrD1.87676269	chrD1	58279264	1
chrD1.87717506	chrD1	58305794	1
chrD1.87759775	chrD1	58338036	1
chrD1.8777560	chrD1	7270440	1
chrD1.87784565	chrD1	58354288	1
chrD1.87813431	chrD1	58375271	1
chrD1.87844055	chrD1	58400740	1
chrD1.87881418	chrD1	58429199	1
chrD1.87935991	chrD1	58472105	1
chrD1.87951	chrE1	267626	1
chrD1.87966777	chrD1	58496517	1
chrD1.88009107	chrD1	58532129	1
chrD1.88047760	chrD1	58565419	1
chrD1.8807686	chrD1	7295977	1
chrD1.88077854	chrD1	58589732	1
chrD1.88081389	chrD1	58593335	1
chrD1.88133562	chrD1	58634013	1
chrD1.88210380	chrD1	58700195	1
chrD1.88230620	chrD1	58716760	1
chrD1.88245611	chrD1	58730336	1
chrD1.88287992	chrD1	58772658	1
chrD1.88374978	chrD1	58836402	1
chrD1.88439932	chrD1	58893638	1
chrD1.88499290	chrD1	58931610	1
chrD1.88544300	chrD1	58976552	1
chrD1.88573955	chrD1	59006207	1
chrD1.88610775	chrD1	59017166	1
chrD1.8862632	chrD1	7342431	1
chrD1.88669123	chrD1	59061741	1
chrD1.88673707	chrD1	59066345	1
chrD1.88712940	chrD1	59097647	1
chrD1.88804760	chrD1	59171983	1
chrD1.88862337	chrD1	59212971	1
chrD1.88952962	chrD1	59298030	1
chrD1.88985842	chrD1	59324350	1
chrD1.89050405	chrB3	109044696	1
chrD1.89128353	chrD1	59429133	1
chrD1.89154491	chrD1	59451798	1
chrD1.89234616	chrD1	59514174	1
chrD1.8931256	chrD1	7406726	1
chrD1.89324718	chrD1	59581199	1
chrD1.89388551	chrD1	59633868	1
chrD1.89429079	chrD1	59672722	1
chrD1.89456325	chrD1	59697310	1
chrD1.89514511	chrD1	59753315	1
chrD1.89571064	chrD1	59794769	1
chrD1.89682377	chrD1	59883087	1
chrD1.89728425	chrD1	59915652	1
chrD1.89774212	chrD1	59951410	1
chrD1.89798269	chrD1	59968558	1
chrD1.89851443	chrD1	60008961	1
chrD1.89925231	chrD1	60064523	1
chrD1.89956413	chrD1	60076091	13
chrD1.90030869	chrD1	60151008	1
chrD1.9005108	chrD1	7473060	1
chrD1.90066345	chrD1	60165766	1
chrD1.90140536	chrD1	60235012	1
chrD1.90184114	chrD1	60277113	1
chrD1.90266139	chrD1	60338420	1
chrD1.902771	chrD1	754815	1
chrD1.90322288	chrD1	60380979	1
chrD1.90337875	chrD1	60390974	1
chrD1.90376689	chrD1	60426773	1
chrD1.90417206	chrD1	60463966	1
chrD1.90445857	chrD1	60484402	1
chrD1.90471164	chrD1	60508804	1
chrD1.90493024	chrD1	60528841	1
chrD1.90501193	chrD1	60537014	1
chrD1.90527903	chrD1	60551178	1
chrD1.90618900	chrD1	60616578	1
chrD1.90647401	chrD1	60646121	1
chrD1.90673809	chrD1	60672615	1
chrD1.90708878	chrD1	60705710	1
chrD1.90736468	chrD1	60716132	1
chrD1.90797481	chrD1	60766984	1
chrD1.90869173	chrD1	60813292	1
chrD1.90901077	chrD1	60845348	1
chrD1.90955962	chrD1	60890428	1
chrD1.90990812	chrD1	60912867	1
chrD1.91021867	chrD1	60933200	1
chrD1.91059452	chrD1	60957203	1
chrD1.91088256	chrD1	60975370	1
chrD1.91134181	chrD1	61014764	1
chrD1.91168229	chrD1	61043376	1
chrD1.91209784	chrD1	61084937	1
chrD1.9126388	chrD1	7574010	1
chrD1.91269374	chrD1	61122268	1
chrD1.91310767	chrD1	61155826	1
chrD1.91336563	chrD1	61178674	1
chrD1.91369507	chrD1	61203208	1
chrD1.91416832	chrD1	61246876	1
chrD1.91444656	chrD1	61276074	1
chrD1.91473446	chrD1	61304847	1
chrD1.91510840	chrD1	61318654	1
chrD1.91545438	chrD1	61343551	1
chrD1.91580299	chrD1	61370203	1
chrD1.91678587	chrD1	61450746	1
chrD1.91721285	chrD1	61489209	1
chrD1.9174279	chrD1	7615211	1
chrD1.91753839	chrD1	61505191	1
chrD1.91793981	chrD1	61533607	1
chrD1.91834826	chrD1	61569099	1
chrD1.91859586	chrD1	61594559	1
chrD1.91883575	chrD1	61613397	1
chrD1.91924639	chrD1	61653950	1
chrD1.91944678	chrD1	61665492	1
chrD1.91966800	chrD1	61682102	1
chrD1.91991789	chrD1	61700978	1
chrD1.92036829	chrD1	61744885	1
chrD1.92092276	chrX	120489105	1
chrD1.92127621	chrD1	61789557	1
chrD1.9212945	chrD1	7650689	1
chrD1.92166709	chrD1	61819823	1
chrD1.92201165	chrD1	61849648	1
chrD1.92251008	chrD1	61898525	1
chrD1.92277661	chrD1	61926193	1
chrD1.92303115	chrD1	61937535	1
chrD1.92326840	chrD1	61957963	1
chrD1.92352981	chrD1	61984256	1
chrD1.92398757	chrD1	62015555	1
chrD1.92432426	chrD1	62041467	1
chrD1.92497527	chrD1	62097829	1
chrD1.9250017	chrD1	7684274	1
chrD1.92527958	chrD1	62118586	1
chrD1.92587472	chrD1	62163835	1
chrD1.92644662	chrD1	62211221	1
chrD1.92696442	chrD1	62241709	1
chrD1.92734174	chrD1	62273691	1
chrD1.92797203	chrD1	62340059	1
chrD1.92854738	chrD1	62389383	1
chrD1.92930733	chrD1	62443027	1
chrD1.92976091	chrD1	62483526	1
chrD1.93015407	chrD1	62522847	1
chrD1.93092260	chrD1	62565508	1
chrD1.93116849	chrD1	62587808	1
chrD1.9317021	chrD1	7722959	1
chrD1.93188578	chrD1	62655263	1
chrD1.93226427	chrD1	62671058	1
chrD1.93272338	chrD1	62710195	1
chrD1.9343967	chrD1	7749907	1
chrD1.93441125	chrD1	62763454	1
chrD1.93509456	chrD1	62803920	1
chrD1.93553396	chrD1	62809049	1
chrD1.93596029	chrD1	62854834	1
chrD1.93626339	chrD1	62880239	1
chrD1.93706976	chrD1	62947422	1
chrD1.93782798	chrD1	62993218	1
chrD1.9384435	chrD1	7776709	1
chrD1.93845424	chrD1	63016033	1
chrD1.93890142	chrD1	63058882	1
chrD1.93929489	chrD1	63089994	1
chrD1.93965118	chrD1	63113688	1
chrD1.93999689	chrD1	63136948	1
chrD1.94055764	chrD1	63170783	1
chrD1.9408712	chrD1	7790858	1
chrD1.94099906	chrD1	63205318	1
chrD1.94156150	chrD1	63249154	1
chrD1.94196264	chrD1	63228325	1
chrD1.94220423	chrD1	63276147	1
chrD1.94247176	chrD1	63291010	1
chrD1.94279679	chrD1	63324564	1
chrD1.94318112	chrD1	63349986	1
chrD1.9437385	chrD1	7814054	1
chrD1.94443822	chrD1	63458333	1
chrD1.94717975	chrD1	63632726	1
chrD1.94785221	chrD1	63690603	1
chrD1.9479582	chrD1	7850636	1
chrD1.94884071	chrD1	63775665	1
chrD1.94885454	chrD1	63777048	1
chrD1.94920946	chrD1	63781224	1
chrD1.94956209	chrD1	63814724	1
chrD1.95066844	chrD1	63918410	1
chrD1.95098328	chrD1	63923749	1
chrD1.95132191	chrD1	63986298	1
chrD1.95170464	chrD1	63947778	1
chrD1.95205472	chrD1	64018693	3
chrD1.95241460	chrD1	64032134	1
chrD1.95289840	chrD1	64085721	1
chrD1.95329694	chrD1	64128204	1
chrD1.95354992	chrD1	64144720	1
chrD1.95394722	chrD1	64173650	1
chrD1.95424563	chrD1	64203677	1
chrD1.95447608	chrD1	64206919	1
chrD1.95466128	chrD1	64268718	1
chrD1.9547827	chrD1	7906147	1
chrD1.954844	chrD1	802256	1
chrD1.95552617	chrD1	64301319	1
chrD1.95592525	chrD1	64336118	1
chrD1.95620357	chrD1	64363524	1
chrD1.95664728	chrD1	64340983	1
chrD1.95714622	chrD1	64405839	13
chrD1.95772819	chrD1	64457122	13
chrD1.9585275	chrD1	7943780	1
chrD1.96016875	chrD1	64640737	1
chrD1.9612598	chrD1	7962838	1
chrD1.96182396	chrD1	64765364	1
chrD1.96230628	chrD1	64805109	11
chrD1.96278854	chrD1	64852627	1
chrD1.96334367	chrD1	64883712	1
chrD1.96400962	chrD1	64934111	1
chrD1.96437482	chrD1	64957487	1
chrD1.9648983	chrD1	7987610	1
chrD1.96490939	chrD1	65003507	1
chrD1.96515290	chrD1	65025621	1
chrD1.96554255	chrD1	65059464	1
chrD1.96613297	chrD1	65112380	1
chrD1.96640211	chrD1	65133486	1
chrD1.96730331	chrD1	65211121	1
chrD1.96755950	chrD1	65232998	1
chrD1.96782624	chrD1	65258014	1
chrD1.96863420	chrD1	65322033	1
chrD1.96916469	chrD1	65370485	1
chrD1.9694844	chrD1	8019770	1
chrD1.96963814	chrD1_random_ctg215	11716	13
chrD1.97006720	chrD1_random_ctg215	54619	13
chrD1.97051445	chrD1	65469030	1
chrD1.97052272	chrD1	65469857	1
chrD1.97078204	chrD1	65488985	1
chrD1.97181173	chrD1	65630948	1
chrD1.97234622	chrD1	65600691	1
chrD1.97272962	chrD1	65621833	1
chrD1.97352829	chrD1	65698783	1
chrD1.97397553	chrD1	65737382	1
chrD1.97445552	chrD1	65781350	13
chrD1.97481249	chrD1	65790974	1
chrD1.9748450	chrD1	8072333	1
chrD1.97516868	chrD1	65802427	1
chrD1.97562099	chrD1	65868899	1
chrD1.97592962	chrD1	65895340	1
chrD1.97619713	chrD1	65914234	1
chrD1.97697992	chrD1	65976351	1
chrD1.97701028	chrD1	65979388	1
chrD1.9777630	chrD1	8092649	1
chrD1.97985780	chrD1	65967874	1
chrD1.98012953	chrD1	65997458	1
chrD1.98073027	chrD1	66053844	1
chrD1.98122210	chrD1	66093802	1
chrD1.98154274	chrD1	66123462	1
chrD1.98191366	chrD1	66148759	1
chrD1.98227684	chrD1	66180320	1
chrD1.98230796	chrD1	66183434	1
chrD1.98290266	chrD1	66228791	1
chrD1.98361236	chrD1	66288882	1
chrD1.98390251	chrD1	66317905	1
chrD1.98409100	chrD1	66336909	1
chrD1.9842441	chrD1	8155596	1
chrD1.98500957	chrD1	66405244	1
chrD1.98579685	chrD1	66469418	1
chrD1.9868406	chrD1	8174200	1
chrD1.98708924	chrD1	66578115	1
chrD1.98839209	chrD1	66679867	1
chrD1.98864912	chrD1	66697845	1
chrD1.98890593	chrD1	66718221	1
chrD1.98963860	chrD1	66773703	1
chrD1.9899072	chrD1	8201573	1
chrD1.99046783	chrD1	66852841	1
chrD1.99073234	chrD1	66863758	1
chrD1.99100055	chrD1	66890588	1
chrD1.99136888	chrD1	66919353	1
chrD1.99165351	chrD1	66932380	1
chrD1.99215534	chrD1	66985030	1
chrD1.99241889	chrD1	67011388	1
chrD1.99276100	chrD1	67022079	1
chrD1.9929695	chrD1	8227596	1
chrD1.99306007	chrD1	67049246	1
chrD1.99361045	chrD1	67091661	1
chrD1.99386361	chrD1	67116975	1
chrD1.99434615	chrD1	67137185	1
chrD1.99459074	chrD1	67158006	1
chrD1.99475817	chrD1	67174238	1
chrD1.99518269	chrD1	67212840	1
chrD1.99550198	chrD1	67245436	1
chrD1.99584180	chrD1	67283498	1
chrD1.99626679	chrD1	67316956	1
chrD1.99686716	chrB4	111956125	1
chrD1.99714265	chrD1	67385894	1
chrD1.9972688	chrD1	8260889	1
chrD1.99764579	chrD1	67423357	1
chrD1.99845259	chrD1	67501174	1
chrD1.99903007	chrD1	67548544	1
chrD1.99997384	chrD1	67632950	1
chrD2.100002551	chrD2	75537115	1
chrD2.100031522	chrD2	75555809	1
chrD2.10006758	chrD2	14743449	1
chrD2.100105615	chrD2	75618324	1
chrD2.100138957	chrD2	75652245	1
chrD2.100181302	chrD2	75686649	1
chrD2.100248072	chrD2	75746386	1
chrD2.100319108	chrD2	75793241	1
chrD2.100357467	NA	NA	71
chrD2.100387710	chrD2	75851194	1
chrD2.100497176	chrD2	75940237	1
chrD2.100523912	chrD2	75959938	1
chrD2.100603919	chrD2	76013974	1
chrD2.100612172	chrD2	76022935	1
chrD2.10061324	chrD2	14789760	1
chrD2.100694984	chrD2	76085555	1
chrD2.100729123	chrD2	76115120	1
chrD2.100792155	chrD2	76170763	1
chrD2.100817278	chrD2	76195875	1
chrD2.100858261	chrD2	76220853	1
chrD2.100865478	chrD2	76227458	1
chrD2.100900096	chrD2	76259915	1
chrD2.100947693	chrD2	76304574	1
chrD2.100988968	chrD2	76327924	1
chrD2.101054862	chrD2	76387704	1
chrD2.10109194	chrD2	14824960	1
chrD2.101103592	chrD2	76417406	1
chrD2.101136574	chrD2	76448677	1
chrD2.101178677	chrD2	76482150	1
chrD2.101256389	chrD2	76549740	1
chrD2.101323432	chrD2	76606079	1
chrD2.101369737	chrD2	76632375	1
chrD2.10145283	chrD2	14851384	1
chrD2.101514624	chrD2	76751478	1
chrD2.101568723	chrD2	76806009	1
chrD2.101618570	chrD2	76835232	1
chrD2.101654630	chrD2	76864223	1
chrD2.101692458	chrD2	76903134	1
chrD2.101718954	chrD2	76917724	1
chrD2.101755949	chrD2	76947243	1
chrD2.10176030	chrD2	14886054	1
chrD2.101811968	chrD2	77000302	1
chrD2.101874059	chrD2	77057377	1
chrD2.101953019	chrD2	77142197	1
chrD2.102002627	chrD2	77188351	1
chrD2.10203456	chrD2	14903639	1
chrD2.102069908	chrD2	77271264	1
chrD2.102134648	chrD2	77339380	1
chrD2.102173430	chrD2	77361242	1
chrD2.102214940	chrD2	77391742	2
chrD2.102286031	chrD2	77447873	1
chrD2.102312924	chrD2	77471518	1
chrD2.102343947	chrD2	77491131	1
chrD2.102371115	chrD2_random_ctg231	26619	13
chrD2.102414205	chrD2_random_ctg231	61498	13
chrD2.102441015	chrD2	77571603	1
chrD2.102527442	chrD2	77647830	1
chrD2.102566592	chrD2	77678122	1
chrD2.102593398	chrD2	77706915	1
chrD2.10263488	chrD2	14943887	1
chrD2.102678452	chrD2	77771202	1
chrD2.1026964	chrD2	6098429	1
chrD2.102718966	chrD2	77795622	1
chrD2.102747033	chrD2	77823656	1
chrD2.102793846	chrD2	77851405	1
chrD2.10288237	chrD2	14957057	1
chrD2.102888886	chrD2	77924908	1
chrD2.102890467	chrD2	77926490	1
chrD2.102914322	chrD2	77941551	1
chrD2.102962604	chrD2	77974168	1
chrD2.102998108	chrD2	78010827	1
chrD2.103041823	chrD2	78037700	1
chrD2.103098055	chrD2	78086463	1
chrD2.103186133	chrD2	78156879	1
chrD2.103219363	chrD2	78182884	1
chrD2.103248775	chrD2	78203401	1
chrD2.103323638	chrD2	78257320	1
chrD2.103352645	chrD2	78280208	1
chrD2.10336429	chrD2	14999472	1
chrD2.103385244	chrD2	78311593	1
chrD2.103426683	chrD2	78335066	1
chrD2.103479768	chrD2	78371636	1
chrD2.103507489	chrD2	78399498	1
chrD2.103511006	chrD2	78402635	1
chrD2.103562443	chrD2	78450073	1
chrD2.103588460	chrD2	78471719	1
chrD2.103637138	chrD2	78500012	1
chrD2.103664417	chrD2	78526583	1
chrD2.103736886	chrD2	78592608	1
chrD2.103802800	chrD2	78658495	1
chrD2.103842157	chrD2	78672852	1
chrD2.103881785	chrD2	78709000	1
chrD2.103917820	chrD2	78738298	1
chrD2.103979527	chrD2	78782020	1
chrD2.10399881	chrD2	15063051	1
chrD2.104005065	chrD2	78805242	1
chrD2.104053115	chrD2	78845010	1
chrD2.104088789	chrD2	78869388	1
chrD2.104156701	chrD2	78926647	1
chrD2.104235861	chrD2	78989370	1
chrD2.104265418	chrD2	79016954	1
chrD2.104297755	chrD2	79045238	1
chrD2.104345813	chrD2	79083058	1
chrD2.104376260	chrD2	79111346	1
chrD2.104388315	chrD2	79123397	1
chrD2.104433537	chrD2	79161075	1
chrD2.104479865	chrD2	79194884	1
chrD2.104512037	chrD2	79227057	1
chrD2.104542037	chrC1	33375614	1
chrD2.104588793	chrD2	79261421	1
chrD2.104592371	chrD2	79264349	1
chrD2.104623082	chrD2	79280121	1
chrD2.104655560	chrD2	79299242	1
chrD2.10468942	chrD2	15118205	1
chrD2.104705727	chrD2	79340457	1
chrD2.104731741	chrD2	79364736	1
chrD2.104839729	chrD2	79456941	1
chrD2.104878201	chrD2	79485373	1
chrD2.104902061	chrD2	79502536	1
chrD2.104927361	chrD2	79527843	1
chrD2.104972638	chrD2	79564108	1
chrD2.10499779	chrD2	15102574	1
chrD2.105025709	chrD2	79610670	1
chrD2.10518605	chrD2	15154686	1
chrD2.105214984	chrD2	79765917	1
chrD2.105252102	chrD2	79791785	1
chrD2.105282806	chrD2	79810928	1
chrD2.105312903	chrD2	79839871	1
chrD2.105421911	chrD2	79928462	1
chrD2.105457527	chrD2	79952029	1
chrD2.105558920	chrD2	80015973	1
chrD2.10559388	chrD2	15137720	1
chrD2.105625656	chrD2	80075912	1
chrD2.105649679	chrD2	80093227	1
chrD2.105682132	NA	NA	71
chrD2.105716059	chrD2	80151828	1
chrD2.105747805	chrD2	80180772	1
chrD2.105798417	chrD2	80232564	1
chrD2.10583902	chrD2	15220384	1
chrD2.105893041	chrD2	80305762	1
chrD2.105933352	chrD2	80338433	1
chrD2.105964441	chrD2	80364260	1
chrD2.106024421	chrD2	80414534	1
chrD2.106051689	chrD2	80433625	1
chrD2.106101326	chrD2	80478581	1
chrD2.106131347	chrD2	80495270	1
chrD2.1061587	chrD2	6089705	1
chrD2.106201042	chrD2	80538632	1
chrD2.106265644	chrD2	80586209	1
chrD2.106289929	chrD2	80608283	1
chrD2.106368095	chrD2	80675146	1
chrD2.10641038	chrD2	15248885	1
chrD2.106437327	chrD2	80714934	1
chrD2.106511149	chrD2	80781427	1
chrD2.106535547	chrD2	80793125	1
chrD2.106593629	chrD2	80846756	1
chrD2.106671004	chrD2	80931949	1
chrD2.106696447	chrD2	80910009	1
chrD2.10675032	chrD2	15268658	1
chrD2.106756530	chrD2	80959853	1
chrD2.106781321	chrD2	80987985	1
chrD2.106805536	chrD2	81007381	1
chrD2.106848776	chrD2	81050566	1
chrD2.106873300	chrD2	81064853	1
chrD2.106922353	chrD2	81100598	1
chrD2.106962724	chrD2	81133789	1
chrD2.107001525	chrD2	81172539	1
chrD2.107044156	chrD2	81194846	1
chrD2.107067357	chrD2	81213522	1
chrD2.107087431	chrD2	81234105	1
chrD2.107114720	chrD2	81253718	1
chrD2.107149913	chrD2	81289212	1
chrD2.107177134	chrD2	81316426	1
chrD2.107212594	chrD2	81343799	1
chrD2.107238117	chrD2	81367639	1
chrD2.10725006	chrD2	15309165	1
chrD2.107267052	chrD2	81386614	1
chrD2.107298017	chrD2	81417896	1
chrD2.107327877	chrD2	81437035	1
chrD2.107371192	chrD2	81471490	1
chrD2.107456064	chrD2	81548499	1
chrD2.107508795	chrD2	81578544	1
chrD2.10756042	chrD2	15289841	1
chrD2.107568455	chrD2	81638893	1
chrD2.107614083	chrD2	81656665	1
chrD2.107654194	chrD2	81693537	1
chrD2.107717200	chrD2	81748689	1
chrD2.10780892	chrD2	15355520	1
chrD2.107849563	chrD2	81864181	1
chrD2.108025949	chrD2	82009178	1
chrD2.10806091	chrD2	15339461	1
chrD2.108068887	chrD2	82032836	1
chrD2.108113438	chrD2	82077074	1
chrD2.108181776	chrD2	82098334	2
chrD2.108227819	chrD2	82133877	1
chrD2.108255596	chrD2	82154191	1
chrD2.108279708	chrD2	82176767	1
chrD2.108327891	chrD2	82216848	1
chrD2.108351612	chrD2	82233740	1
chrD2.10835413	chrD2	15369197	1
chrD2.108381893	chrD2	82293153	1
chrD2.108420046	chrD2	82310161	1
chrD2.108447947	chrD2	82299190	1
chrD2.108482529	chrD2	82353781	1
chrD2.108558826	chrD2	82411215	1
chrD2.10861099	chrD2	15397550	1
chrD2.108649306	chrD2	82466484	1
chrD2.108681121	chrD2	82467738	1
chrD2.108708617	chrD2	82495373	1
chrD2.108711360	chrD2	82498109	1
chrD2.108747510	chrD2	82522384	1
chrD2.108778881	chrD2	82581366	1
chrD2.10885181	chrD2	15414134	1
chrD2.108912971	chrD2	82684467	1
chrD2.108986673	chrD2	82736978	1
chrD2.109027842	chrD2	82774064	1
chrD2.109070644	chrD2	82817024	1
chrD2.109094834	chrD2	82830810	1
chrD2.109123304	chrD2	82855966	1
chrD2.109149112	chrD2	82881752	1
chrD2.109205135	chrD2	82920175	1
chrD2.109241668	chrD2	82942088	1
chrD2.109309886	chrD2	82994208	1
chrD2.109370309	chrD2	83044518	1
chrD2.109403546	chrD2	83075124	1
chrD2.109448316	chrD2	83111342	1
chrD2.109475907	chrD2	83134726	1
chrD2.109516045	chrD2	83173205	1
chrD2.109547169	chrD2	83205128	1
chrD2.109572227	chrD2	83221130	1
chrD2.109597329	chrD2	83245582	1
chrD2.109637286	chrD2	83275616	1
chrD2.109668593	chrD2	83305923	1
chrD2.109778285	chrD2	83404577	1
chrD2.10982152	chrD2	15501464	1
chrD2.109824081	chrD2	83437821	1
chrD2.109856584	chrD2	83465597	1
chrD2.1098663	chrD2	6058713	1
chrD2.109887070	chrD2	83492382	1
chrD2.109915824	chrD2	83512669	1
chrD2.109960492	chrD2	83547997	1
chrD2.109989036	chrD2	83570308	1
chrD2.110019403	chrD2	83590097	1
chrD2.110072740	chrD2	83629635	1
chrD2.110136876	chrD2	83673018	1
chrD2.110172050	chrD2	83719469	1
chrD2.110212373	chrD2	83747203	1
chrD2.110292821	chrD2	83795396	1
chrD2.110320102	chrD2	83813326	1
chrD2.110351612	chrD2	83838601	1
chrD2.110380389	chrD2	83860415	1
chrD2.110406634	chrD2	83881864	1
chrD2.110420304	chrD2	83895539	1
chrD2.110437703	chrD2	83913095	1
chrD2.110472608	chrD2	83934896	1
chrD2.11050138	chrD2	15565997	1
chrD2.110514178	chrD2	83976580	1
chrD2.110547299	chrD2	83992746	1
chrD2.110599543	chrD2	84042755	1
chrD2.110621123	chrD2	84064275	1
chrD2.110653602	chrD2	84073389	1
chrD2.110702139	chrD2	84110693	1
chrD2.110736384	chrD2	84143831	1
chrD2.110748808	chrD2	84155171	1
chrD2.110775877	chrD2	84173861	1
chrD2.110851888	chrD2	84231382	1
chrD2.110869278	chrD2	84246722	1
chrD2.110879398	chrD2	84257271	1
chrD2.110923664	chrD2	84288188	1
chrD2.110964200	chrD2	84328658	1
chrD2.111101587	chrD2	84426541	11
chrD2.111136630	chrD2	84452961	1
chrD2.111206828	chrD2	84511921	1
chrD2.111232696	chrD2	84529362	1
chrD2.11126803	chrD2	15619797	1
chrD2.111270590	chrD2	84566386	1
chrD2.111345520	chrD2	84635139	1
chrD2.111399975	chrD2	84690173	1
chrD2.111440589	chrD2	84705258	1
chrD2.111502354	chrD2	84762272	1
chrD2.111554754	chrD2	84807528	1
chrD2.111578589	chrD2	84822842	1
chrD2.11161217	chrD2	15654242	1
chrD2.111621799	chrD2	84848727	3
chrD2.111716494	chrD2	84932293	1
chrD2.111744455	chrD2	84961660	1
chrD2.111792731	chrD2	84997667	1
chrD2.111830558	chrD2	85025506	1
chrD2.111895916	chrD2	85078413	1
chrD2.111949050	chrD2	85111516	1
chrD2.11196969	chrD2	15663317	1
chrD2.111988901	chrD2	85146220	1
chrD2.112034590	chrD2	85181287	1
chrD2.112069097	chrD2	85200092	1
chrD2.112114973	chrD2	85235004	1
chrD2.112143058	chrD2	85262434	1
chrD2.112168901	chrD2	85288257	1
chrD2.112197388	chrD2	85311053	1
chrD2.112235896	chrD2	85344325	1
chrD2.112265006	chrD2	85371054	1
chrD2.112290607	chrD2	85396491	1
chrD2.112314452	chrD2	85421847	1
chrD2.112345976	chrD2	85435475	1
chrD2.112397902	chrD2	85474041	1
chrD2.112427707	chrD2	85497731	1
chrD2.112463893	chrD2	85532283	1
chrD2.112475247	chrD2	85543626	1
chrD2.112541678	chrD2	85595074	1
chrD2.112588465	chrD2	85627607	1
chrD2.112636460	chrD2	85666362	1
chrD2.112665210	chrD2	85695765	1
chrD2.11274993	chrD2	15736529	1
chrD2.112797471	chrD2	85798935	1
chrD2.112851388	chrD2	85847820	1
chrD2.112877280	chrD2	85857609	1
chrD2.112999978	chrD2	85954245	1
chrD2.11301692	chrD2	15755576	1
chrD2.113061121	chrD2	86003143	1
chrD2.113115549	chrD2	86050397	1
chrD2.113176519	chrD2	86099077	1
chrD2.113213514	chrD2	86136604	1
chrD2.113243956	chrD2	86140298	1
chrD2.113306183	chrD2	86190685	1
chrD2.113354867	chrD2	86231518	1
chrD2.113409778	chrD2	86273055	1
chrD2.113450935	chrD2	86308430	1
chrD2.113480257	chrD2	86332910	1
chrD2.11349798	chrD2	15797211	1
chrD2.113499712	chrD2	86352327	1
chrD2.113529492	chrD2	86382070	1
chrD2.113561519	chrD2	86387194	1
chrD2.113610110	chrD2	86434587	1
chrD2.113643894	chrD2	86454908	1
chrD2.113691749	chrD2	86503230	1
chrD2.113816688	chrD2	86587446	1
chrD2.113851310	chrD2	86616212	1
chrD2.113905906	chrD2	86661699	1
chrD2.113973996	chrD2	86721259	1
chrD2.114012612	chrD2	86748796	1
chrD2.114059857	chrD2	86792321	1
chrD2.114097698	chrD2	86830103	1
chrD2.11412238	chrD2	15842258	1
chrD2.114122423	chrD2	86854819	1
chrD2.114152124	chrD2	86858771	1
chrD2.114189966	chrD2	86896610	1
chrD2.114255077	chrD2	86944396	1
chrD2.114287085	chrD2	86958963	1
chrD2.114359653	chrD2	87015781	1
chrD2.114390129	chrD2	87046214	1
chrD2.11443274	chrD2	15870150	1
chrD2.114435873	chrD2	87076827	1
chrD2.114468639	chrD2	87097540	1
chrD2.114503434	NA	NA	71
chrD2.114531809	chrD2	87157486	1
chrD2.114572078	chrD2	87190219	1
chrD2.114582821	chrD2	87201005	1
chrD2.114627657	chrD2	87234119	1
chrD2.114651599	chrD2	87257205	1
chrD2.114676192	chrD2	87280312	1
chrD2.114731917	chrD2	87327845	1
chrD2.114759416	chrD2	87347783	1
chrD2.114807116	chrD2	87385940	1
chrD2.114836533	chrD2	87415169	1
chrD2.114879681	chrD2	87451497	1
chrD2.114922081	chrD2	87485647	1
chrD2.114955447	chrD2	87514927	1
chrD2.11497020	chrD2	15909138	1
chrD2.115004989	chrD2	87556494	1
chrD2.115040079	chrD2	87590348	1
chrD2.1150452	chrD2	6005287	1
chrD2.115087730	chrD2	87636521	1
chrD2.115201336	chrD2	87731013	1
chrD2.115240791	chrD2	87765292	1
chrD2.115266219	chrD2	87790784	1
chrD2.115304324	chrD2	87815494	1
chrD2.115370593	chrD2	87856690	1
chrD2.115396486	chrD2	87882534	1
chrD2.115413837	chrD2	87905839	1
chrD2.115452017	chrD2	87926781	1
chrD2.115486990	chrD2	87957252	1
chrD2.115556126	chrD2	88018806	1
chrD2.115582573	chrD2	88030355	1
chrD2.115617330	chrD2	88061434	1
chrD2.115677626	chrD2	88111194	1
chrD2.11569425	chrD2	15974888	1
chrD2.115714734	chrD2	88146257	1
chrD2.115758145	chrD2	88181836	1
chrD2.115808349	chrD2	88219677	1
chrD2.115869476	chrD2	88271558	1
chrD2.115953056	chrD2	88331649	1
chrD2.11597240	chrD2	15988772	1
chrD2.115992092	chrD2	88384116	1
chrD2.116026490	chrD2	88398451	1
chrD2.116064193	chrD2	88434335	1
chrD2.116093429	chrD2	88458401	1
chrD2.116147160	chrD2	88499030	1
chrD2.116199778	chrD2	88543922	1
chrD2.116224236	chrD2	88565745	1
chrD2.11625655	chrD2	16015901	1
chrD2.116303789	chrD2	88626496	1
chrD2.116342429	chrD2	88661875	1
chrD2.116389804	chrD2	88699790	1
chrD2.116414190	chrD2	88725769	1
chrD2.116469835	chrD2	88772935	1
chrD2.116516095	chrD2	88816890	1
chrD2.116544412	chrD2	88845237	1
chrD2.116571678	chrD2	88880123	1
chrD2.116595424	chrD2	88875560	1
chrD2.11662963	chrD2	16041568	1
chrD2.116668095	chrD2	88955943	1
chrD2.116730793	chrD2	89014342	1
chrD2.116786024	chrD2	89054630	1
chrD2.116830167	chrD2	89090070	1
chrD2.116858621	chrD2	89114216	1
chrD2.116907325	chrD2	89153126	1
chrD2.116942227	chrD2	89183543	1
chrD2.117014766	chrD2	89240795	1
chrD2.117052166	chrD2	89273611	1
chrD2.11706052	chrD2	16077408	1
chrD2.117101409	chrD2	89311152	1
chrD2.117129660	chrD2	89339475	1
chrD2.117154417	chrD2	89359230	1
chrD2.117192379	chrD2	89396233	1
chrD2.117224364	chrD2	89416299	1
chrD2.117250257	chrD2	89433358	1
chrD2.117282286	chrD2	89465861	1
chrD2.117337993	chrD2	89509870	1
chrD2.11739798	chrD2	16095100	1
chrD2.117419656	chrD2	89569832	1
chrD2.117460180	chrD2	89610685	1
chrD2.117460309	chrD2	89610814	1
chrD2.117533919	chrD2	89732232	1
chrD2.117543670	chrD2	89739159	1
chrD2.117577729	chrD2	89677322	1
chrD2.117618950	chrD2	89778920	1
chrD2.11774585	chrD2	16117058	1
chrD2.11824225	chrD2	16164498	1
chrD2.11877173	chrD2	16192635	1
chrD2.11963842	chrD2	16260280	1
chrD2.11984435	chrD2	16282215	1
chrD2.120006	chrD2	6849809	1
chrD2.12023888	chrD2	16316587	1
chrD2.12048283	chrD2	16335886	1
chrD2.12054982	chrD2	16340908	1
chrD2.12079940	chrD2	16358341	1
chrD2.12125608	chrD2	16393634	1
chrD2.12151006	chrD2	16418988	1
chrD2.12189449	chrD2	16444908	1
chrD2.12220167	chrD2	16471476	1
chrD2.12272341	chrD2	16508231	1
chrD2.12311961	chrD2	16547786	1
chrD2.12342306	chrD2	16578387	1
chrD2.12374487	chrD2	16597499	1
chrD2.12399517	chrD2	16621576	1
chrD2.12434268	chrD2	16656053	1
chrD2.12466223	chrD2	16669613	1
chrD2.1246645	chrD2	5931628	1
chrD2.12499344	chrD2	16686705	1
chrD2.12527822	chrD2	16714319	1
chrD2.12577065	chrD2	16757817	1
chrD2.12617221	chrD2	16787086	1
chrD2.12772470	chrD2	16910672	1
chrD2.12779029	chrD2	16916991	1
chrD2.12832981	chrD2	16969071	1
chrD2.12889585	chrD2	17007532	1
chrD2.12921950	chrD2	17038754	1
chrD2.12975107	chrD2	17076364	1
chrD2.13028604	chrD2	17120836	1
chrD2.13144432	chrD2	17207162	1
chrD2.13171038	chrD2	17227552	1
chrD2.13229984	chrD2	17230851	1
chrD2.13268777	chrD2	17276117	1
chrD2.13310246	chrD2	17311353	1
chrD2.13339627	chrD2	17329091	1
chrD2.13406585	chrD2	17387124	1
chrD2.13431295	chrD2	17405315	1
chrD2.13482264	chrD2	17514013	1
chrD2.13490532	chrD2	17452113	1
chrD2.13518807	chrD2	17474112	1
chrD2.13549226	chrD2	17505047	1
chrD2.13575459	chrD2	17534650	1
chrD2.13600872	chrD2	17612847	1
chrD2.13664534	chrD2	17575982	1
chrD2.13727033	chrD2	17640400	1
chrD2.13813957	chrD2	17696028	1
chrD2.13886124	chrD2	17754039	1
chrD2.13930978	chrD2	17793282	1
chrD2.13969599	chrD2	17820771	1
chrD2.14012187	chrD2	17873127	1
chrD2.14035880	chrD2	17879146	1
chrD2.14113318	chrD2	17940162	1
chrD2.14194124	chrD2	17989764	1
chrD2.14224976	chrD2	18020622	1
chrD2.14277669	chrD2	18050745	1
chrD2.14351659	chrD2	18120650	1
chrD2.14391173	chrD2	18145382	1
chrD2.14451196	chrD2	18206493	1
chrD2.14510472	chrD2	18240012	1
chrD2.14583792	chrD2	18293706	1
chrD2.14639329	chrD2	18341965	1
chrD2.14692986	chrD2	18384348	1
chrD2.14770370	chrD2	18448497	1
chrD2.14794895	chrD2	18466316	1
chrD2.14859172	chrD2	18511928	1
chrD2.14883244	chrD2	18522076	1
chrD2.14907953	chrD2	18543389	1
chrD2.14932547	chrD2	18556235	1
chrD2.14966051	chrD2	18585821	1
chrD2.14990755	chrD2	18604348	1
chrD2.15022686	chrD2	18632551	1
chrD2.15050401	chrD2	18650340	1
chrD2.15114629	chrD2	18710353	1
chrD2.15195743	chrD2	18763525	1
chrD2.15290099	chrD2	18851386	1
chrD2.15355472	chrD2	18901522	1
chrD2.15387961	chrD2	18923238	1
chrD2.15431032	chrD2	18958102	1
chrD2.15431998	chrD2	18959068	1
chrD2.15478953	chrD2	18998899	1
chrD2.15524292	chrD2	19033416	1
chrD2.15567873	chrD2	19069204	1
chrD2.15594958	chrD2	19092944	1
chrD2.15656480	chrD2	19144643	1
chrD2.15704722	chrD2	19187295	1
chrD2.15728511	chrD2	19211909	1
chrD2.15778373	chrD2	19259387	1
chrD2.15824662	chrD2	19295444	1
chrD2.15860341	chrD2	19332639	1
chrD2.15919980	chrD2	19375384	1
chrD2.15967688	chrD2	19418537	1
chrD2.15992408	chrD2	19444424	1
chrD2.16018638	chrD2	19470665	1
chrD2.16019917	chrD2	19471943	1
chrD2.16106178	chrD2	19531717	1
chrD2.16147668	chrD2	19564380	1
chrD2.16217471	NA	NA	71
chrD2.16257244	chrD2	19650620	1
chrD2.16370514	chrA3	50804385	11
chrD2.16398093	chrD2	606691	1
chrD2.16471935	chrD2	556714	1
chrD2.16537164	chrE1	24806765	1
chrD2.16596467	chrE2	25970197	1
chrD2.16617347	chrD2	508874	1
chrD2.16699847	chrD2	431650	1
chrD2.16737698	NA	NA	71
chrD2.16810537	chrD2	21827058	1
chrD2.16844367	chrB4_random_ctg274	31051	13
chrD2.16945399	chrD2	21881637	1
chrD2.17011177	chrD2	21933887	1
chrD2.17038569	chrD2	21968362	1
chrD2.17118697	chrD2	22045651	1
chrD2.17158035	chrD2	22073193	1
chrD2.17186718	chrD2	22097641	1
chrD2.17252718	chrD2	22165552	1
chrD2.17287578	chrD2	22193792	1
chrD2.17314556	chrD2	22216682	1
chrD2.17352551	chrD2	22238972	1
chrD2.17379295	chrD2	22264560	1
chrD2.17447131	chrD2	22324366	1
chrD2.17500826	chrD2	22362245	1
chrD2.17578725	chrD2	22426805	1
chrD2.17611488	chrD2	22456104	1
chrD2.17644404	chrD2	22487683	1
chrD2.17665865	chrD2	22502494	1
chrD2.17725922	chrD2	22548747	1
chrD2.17768931	chrD2	22593546	1
chrD2.17810810	chrD2	22632075	1
chrD2.17851473	chrD2	22672521	1
chrD2.17879427	chrD2	22695327	1
chrD2.17908034	chrD2	22725093	1
chrD2.17982693	chrD2	22794938	1
chrD2.18025653	chrD2	22822230	1
chrD2.18081201	chrD2	22867098	1
chrD2.18136786	chrD2	22910262	1
chrD2.18204827	chrD2	22973678	1
chrD2.18235048	chrD2	22994105	1
chrD2.18313149	chrD2	23073324	1
chrD2.18371335	chrD2	23115892	1
chrD2.18401084	chrD2	23143134	1
chrD2.18403642	chrD2	23145692	1
chrD2.18429008	chrD2	23166180	1
chrD2.18455532	chrD2	23192692	1
chrD2.18489869	chrD2	23218296	1
chrD2.18534807	chrD2	23275731	1
chrD2.18577670	chrD2	23320831	1
chrD2.18605201	chrD2	23345339	1
chrD2.18637989	chrD2	23377204	1
chrD2.18695625	chrD2	23428074	1
chrD2.18696496	chrD2	23428945	1
chrD2.187035	chrD2	6795438	1
chrD2.18741166	chrD2	23458160	1
chrD2.18792565	chrD2	23506078	1
chrD2.18903510	chrD2	23604522	1
chrD2.18955605	chrD2	23642530	1
chrD2.19052138	chrD2	23715863	1
chrD2.19084616	chrD2	23743831	1
chrD2.19127890	chrD4	47660964	1
chrD2.19192664	chrD2	23831464	1
chrD2.19234409	chrD2	23863557	1
chrD2.19264667	chrD2	23885754	1
chrD2.19315207	chrD2	23928097	1
chrD2.19425675	chrD2	24011570	1
chrD2.19458089	chrD2	24042533	1
chrD2.19543119	chrD2	24116648	1
chrD2.19569434	chrD2	24125098	1
chrD2.19625609	chrD2	24172123	1
chrD2.19671480	chrD2	24209437	1
chrD2.19699269	chrD2	24234851	1
chrD2.19736797	chrD2	24263275	1
chrD2.19762409	chrD2	24281974	1
chrD2.19810810	chrD2	24322970	1
chrD2.19837247	chrD2	24345481	1
chrD2.19910645	chrD2	24403386	1
chrD2.19955132	chrD2	24437437	1
chrD2.20023774	chrD2	24491426	1
chrD2.20048820	chrD2	24520962	1
chrD2.20094043	chrD2	24551303	1
chrD2.20118930	chrD2	24574055	1
chrD2.20150750	chrD2	24596977	1
chrD2.20219792	chrD2	24660428	1
chrD2.20296768	chrD2	24718790	1
chrD2.20332100	chrD2	24749054	1
chrD2.20367639	chrD2	24778811	1
chrD2.20445033	chrD2	24848963	1
chrD2.20542081	chrD2	24922489	1
chrD2.20572636	chrD2	24953814	1
chrD2.20616522	chrD2	24993885	1
chrD2.20666037	chrD2	25039433	1
chrD2.20719724	chrD2	25079608	1
chrD2.20770916	chrD2	25125691	1
chrD2.20869006	chrD2	25193775	1
chrD2.20911707	chrD2	25223544	1
chrD2.20939147	chrD2	25245652	1
chrD2.20975747	chrD2	25275101	1
chrD2.21013645	chrD2	25300256	1
chrD2.21043	chrD2	6929509	1
chrD2.21054528	chrD2	25334357	1
chrD2.21078597	chrD2	25352244	1
chrD2.21106663	chrD2	25375583	1
chrD2.21171976	chrD2	25429711	1
chrD2.21213979	chrD2	25463012	1
chrD2.21295876	chrD2	25537229	1
chrD2.21323472	chrD2	25564868	1
chrD2.21364070	chrD2	25595221	1
chrD2.21393260	chrD2	25615261	1
chrD2.21402773	chrD2	25624740	1
chrD2.21412406	chrD2	25629937	1
chrD2.21448155	chrD2	25662186	1
chrD2.21491817	chrD2	25698143	1
chrD2.21521708	chrD2	25723057	1
chrD2.21547754	chrD2	25744046	1
chrD2.21572359	chrD2	25767927	1
chrD2.21625400	chrD2	25814670	1
chrD2.21652522	chrD2	25841899	1
chrD2.21752904	chrD2	25908968	1
chrD2.21785904	chrD2	25938672	1
chrD2.21811141	chrD2	25960442	1
chrD2.21858792	chrD2	25999628	1
chrD2.21914420	chrD2	26055469	1
chrD2.21941748	chrD2	26073363	1
chrD2.21980454	chrD2	26106569	1
chrD2.22086168	chrD2	26182232	1
chrD2.22124030	chrD2	26217694	1
chrD2.22151555	chrD2	26244428	1
chrD2.22180094	chrD2	26267151	1
chrD2.22235727	chrD2	26321205	1
chrD2.22261482	chrD2	26341552	1
chrD2.22266651	chrD2	26346731	1
chrD2.22347886	chrD2	26410073	1
chrD2.22385658	chrD2	26444980	1
chrD2.22440556	chrD2	26492489	1
chrD2.22501084	chrD2	26551142	1
chrD2.22559862	chrD2	26587325	1
chrD2.22594515	chrD2	26614432	1
chrD2.22651256	chrD2	26665999	1
chrD2.22676359	chrD2	26689344	1
chrD2.22721945	chrD2	26724735	1
chrD2.22746424	chrD2	26750528	1
chrD2.22790594	chrD2	26787427	1
chrD2.22807712	chrD2	26802238	1
chrD2.22926560	chrD2	26904581	1
chrD2.22965017	chrD2	26937204	1
chrD2.22988992	chrD2	26950537	1
chrD2.23039470	chrB2	52980432	1
chrD2.23079675	chrD2	27021045	1
chrD2.23135381	chrD2	27069148	1
chrD2.23212350	chrD2	27125048	1
chrD2.23237863	chrD2	27144133	1
chrD2.23294712	chrD2	27193616	1
chrD2.23338625	chrD2	27232807	1
chrD2.23368734	chrD2	27256581	1
chrD2.23431280	chrD2	27306282	1
chrD2.23481212	chrD2	27358640	1
chrD2.23507107	chrD2	27371675	1
chrD2.23566269	chrX	97002344	1
chrD2.23594436	chrD2	27415769	1
chrD2.23640481	chrD2	27440661	1
chrD2.23690052	chrD2	27461038	1
chrD2.23754304	chrD2	27489630	1
chrD2.237931	chrD2	6757146	1
chrD2.23804529	chrD2	27512014	1
chrD2.23885954	chrD2	27555716	1
chrD2.23932040	chrD2	27579252	1
chrD2.23962523	chrX	96787753	1
chrD2.23992849	chrD2	27595821	1
chrD2.24028231	chrD2	27631198	1
chrD2.24074368	chrD2	27644367	1
chrD2.24127891	chrD2	27670567	1
chrD2.24162057	chrD2	27686081	1
chrD2.24201934	chrD2	27725964	1
chrD2.24226353	chrD2	27728594	1
chrD2.24276075	chrD2	27760941	1
chrD2.24327046	chrD2	27814769	1
chrD2.24375744	chrD2	27854491	1
chrD2.24377492	chrD2	27856239	1
chrD2.24404419	chrD2	27875690	1
chrD2.24458709	chrD2	27926662	1
chrD2.24516751	chrD2	27983018	1
chrD2.24585838	chrD2	28030425	1
chrD2.24611897	chrD2	28054184	1
chrD2.24670881	chrD2	28100221	1
chrD2.24728979	chrD2	28150803	1
chrD2.24754401	chrD2	28170410	11
chrD2.24808762	chrD2	28215181	1
chrD2.24893026	chrD2	28279547	1
chrD2.24921340	chrD2	28301690	1
chrD2.24953458	chrD2	28326183	1
chrD2.24997624	chrD2	28364328	1
chrD2.25136567	chrD2	28487223	1
chrD2.25181642	chrD2	28526190	1
chrD2.25251869	chrD2	28597504	1
chrD2.25352072	chrD2	28678464	1
chrD2.25389092	chrD2	28712428	1
chrD2.25419188	chrD2	28734221	1
chrD2.25424119	chrD2	28739152	1
chrD2.25458873	chrD2	28764009	1
chrD2.25499557	chrD2	28793009	1
chrD2.25526638	chrD2	28812395	1
chrD2.25549117	chrD2	28826921	1
chrD2.25573580	chrD2	28850204	1
chrD2.25602952	chrD2	28871531	1
chrD2.25658655	chrD2	28915175	1
chrD2.25729957	chrD2	28973868	1
chrD2.25771578	chrD2	29007465	1
chrD2.25836248	chrD2	29054512	1
chrD2.25882577	chrD2	29092101	1
chrD2.25940047	chrD2	29144015	1
chrD2.25976471	chrD2	29171604	1
chrD2.26001496	chrD2	29193376	1
chrD2.26032508	chrD2	29216957	1
chrD2.26077057	chrD2	29255884	1
chrD2.26146554	chrD2	29311339	1
chrD2.26167328	chrD2	29326925	1
chrD2.26194800	chrD2	29351383	1
chrD2.26254972	chrD2	29398755	1
chrD2.26345829	chrD2	29473213	1
chrD2.26385841	chrD2	29517310	1
chrD2.26427832	chrD2	29553874	1
chrD2.26465050	chrD2	29575507	1
chrD2.26500928	chrD2	29608095	1
chrD2.26513964	chrD2	29616468	1
chrD2.26538080	chrD2	29643670	1
chrD2.26564077	chrD2	29667023	1
chrD2.26609610	chrD2	29701396	1
chrD2.26660368	chrD2	29733728	1
chrD2.26690228	chrD2	29761970	1
chrD2.26735154	chrD2	29793989	1
chrD2.26781726	chrD2	29833616	1
chrD2.26843850	chrD2	29887392	1
chrD2.26874861	chrD2	29919647	1
chrD2.26901749	chrD2	29940660	1
chrD2.26962794	chrD2	29977929	1
chrD2.27039103	chrD2	30049668	1
chrD2.27074840	chrD2	30075744	1
chrD2.27160799	chrD2	30140994	1
chrD2.27191176	chrD2	30159074	1
chrD2.27259162	chrD2	30208199	1
chrD2.27262921	chrD2	30211956	1
chrD2.27283530	chrD2	30227869	1
chrD2.27340756	chrD2	30275443	1
chrD2.27365110	chrD2	30298247	1
chrD2.27392259	chrD2	30318931	1
chrD2.274024	chrD2	6728474	1
chrD2.27439075	chrD2	30350567	1
chrD2.27465134	chrD2	30370586	1
chrD2.27507433	chrD2	30406230	1
chrD2.27543905	chrD2	30430584	11
chrD2.27577455	chrD2	30453162	1
chrD2.27592394	chrD2	30475890	1
chrD2.27643691	chrD2	30519355	1
chrD2.27683185	chrD2	30545756	1
chrD2.27734465	chrD2	30596392	11
chrD2.27756661	chrD2	30614258	1
chrD2.27814452	chrD2	30672718	1
chrD2.27851857	chrD2	30698750	1
chrD2.27885677	chrD2	30733964	1
chrD2.27923287	chrD2	30759294	1
chrD2.27984158	chrD2	30798321	1
chrD2.28049415	chrD2	30859020	1
chrD2.28093358	chrD2	30892091	1
chrD2.28124474	chrD2	30917608	1
chrD2.28262209	chrD2	31032528	1
chrD2.28299950	chrD2	31060925	1
chrD2.28341949	chrD2	31088399	1
chrD2.28396036	chrD2	31136674	1
chrD2.28421854	chrD2	31154456	1
chrD2.28423393	chrD2	31155573	1
chrD2.28478485	chrD2	31199869	1
chrD2.28565054	chrD2	31276709	1
chrD2.28589188	chrD2	31297178	1
chrD2.28682154	chrD2	31378017	1
chrD2.28715980	chrD2	31408577	1
chrD2.28752182	chrD2	31436686	1
chrD2.28805704	chrD2	31481695	1
chrD2.28871835	chrD2	31537425	1
chrD2.2890308	chrD2	9053113	1
chrD2.28926926	chrD2	31586740	1
chrD2.28954285	chrD2	31603388	1
chrD2.28999913	chrD2	31638221	1
chrD2.29024438	chrD2	31655300	1
chrD2.29120110	chrD2	31743303	1
chrD2.2917411	chrD2	9083715	1
chrD2.29188001	chrD2	31796912	1
chrD2.29218237	chrD2	31824504	1
chrD2.29248903	chrD2	31844871	1
chrD2.29322701	chrF2	26227241	1
chrD2.29375826	chrD2	31943389	1
chrD2.29448440	chrD2	32002807	1
chrD2.29472375	chrD2	32018417	1
chrD2.29518576	chrD2	32049859	11
chrD2.29568181	chrD2	32094518	1
chrD2.29616070	chrD2	32133697	1
chrD2.29659066	chrD2	32174573	1
chrD2.29720886	chrD2	32225904	1
chrD2.297266	chrD2	6709567	1
chrD2.29753525	chrD2	32250304	1
chrD2.29779632	chrD2	32273704	1
chrD2.2988630	chrD2	9116996	1
chrD2.29910992	chrD2	32368093	13
chrD2.2991924	chrD2	9121016	1
chrD2.29946903	chrD2	32399336	1
chrD2.29980619	chrD2	32429825	1
chrD2.30038990	chrD2	32494124	1
chrD2.30080828	chrD2	32519331	1
chrD2.30122865	chrD2	32561807	1
chrD2.30148808	chrD2	32567568	1
chrD2.30197476	chrD2	32609626	1
chrD2.30315421	chrD2	32712371	1
chrD2.30364564	chrD2	32761507	1
chrD2.3037172	chrD2	9145235	1
chrD2.30389695	chrD2	32786896	1
chrD2.30427242	chrD2	32824449	1
chrD2.30503598	chrD2	32841738	1
chrD2.30541310	chrD2	32868959	1
chrD2.30573572	chrD2	32896399	1
chrD2.30590652	chrD2	32913557	1
chrD2.30609402	chrD2	32932689	1
chrD2.30693155	chrD2	32997354	1
chrD2.30747919	chrD2	33041153	1
chrD2.30782629	chrD2	33075292	1
chrD2.30869022	chrD2	33141676	1
chrD2.30927882	chrD2	33190601	1
chrD2.30965636	chrD2	33229160	1
chrD2.31002396	chrD2	33265854	1
chrD2.31050790	chrD2	33290810	1
chrD2.31082143	chrD2	33319836	1
chrD2.31144049	chrD2	33371253	1
chrD2.3115727	chrD2	9180753	1
chrD2.31199678	chrD2	33408152	1
chrD2.31233292	chrD2	33433161	1
chrD2.31279542	chrD2	33474088	1
chrD2.31319496	chrD2	33497002	1
chrD2.31374236	chrD2	33546130	1
chrD2.31408086	chrD2	33560043	1
chrD2.3140929	chrD2_random_ctg279	24664	13
chrD2.31463263	chrD2	33600751	1
chrD2.31538262	chrD2	33665917	1
chrD2.31557874	chrD2	33676630	1
chrD2.31580496	chrD2	33699258	1
chrD2.31645135	chrD2	33736318	1
chrD2.31674524	chrD2	33755631	1
chrD2.31710751	chrD2	33791055	1
chrD2.31790838	chrD2	33864306	1
chrD2.31835983	chrD2	33909121	1
chrD2.31861297	chrD2	33934428	1
chrD2.31899578	chrD2	33950475	1
chrD2.31936683	chrD2	33986842	1
chrD2.31967338	chrD2	34017516	1
chrD2.32016502	chrD2	34057928	1
chrD2.32100943	chrD2	34125567	1
chrD2.32148607	chrD2	34169684	1
chrD2.32207127	chrD2	34213220	1
chrD2.32212579	chrB2	97600525	1
chrD2.32336518	chrD2	34299548	1
chrD2.32367456	chrD2	34320863	1
chrD2.3237988	chrD2	268241	13
chrD2.3267111	chrD2_random_ctg228	58549	13
chrD2.3293279	chrD2	9405843	1
chrD2.3321077	chrD2	9418934	1
chrD2.3446465	chrD2	9526057	1
chrD2.3474716	chrD2	9554553	1
chrD2.3539478	chrD2	9606898	5
chrD2.3579393	chrD2	9633396	1
chrD2.361199	chrD2	6657384	1
chrD2.3625149	chrD2	9674450	1
chrD2.3653788	chrD2	9695255	1
chrD2.3693939	chrD2	9725347	1
chrD2.371637	chrD2	6648591	1
chrD2.3778960	chrD2	9799166	1
chrD2.3832069	chrD2	9849897	1
chrD2.3894331	chrD2	9890856	1
chrD2.3895889	chrD2	9892410	1
chrD2.3920915	chrD2	9912636	1
chrD2.396298	chrD2	6631580	1
chrD2.3978501	chrD2	9963804	1
chrD2.4020009	chrD2	9993854	1
chrD2.4077474	chrD2	10037743	1
chrD2.4155098	chrD2	10091648	1
chrD2.4200486	chrD2	10121473	1
chrD2.4242847	chrD2	10172755	1
chrD2.426387	chrD2	6604612	1
chrD2.4272207	chrD2	10198487	1
chrD2.4319735	chrD2	10242958	1
chrD2.4343498	chrD2	10262068	1
chrD2.4407032	chrD2	10316044	1
chrD2.4484951	chrD2	10376458	1
chrD2.4522944	chrD2	10401088	1
chrD2.4547229	chrD2	10424069	1
chrD2.4650965	chrD2	10512619	1
chrD2.4754613	chrD2	10601831	1
chrD2.4787761	chrD2	10623301	1
chrD2.4845925	chrD2	10680481	1
chrD2.4914239	chrD2	10738542	1
chrD2.4939794	chrD2	10756230	1
chrD2.4990127	chrD2	10806796	1
chrD2.49913272	chrD2	47609070	1
chrD2.49944676	chrD2	47561076	1
chrD2.50055153	chrD2	47478230	1
chrD2.50105053	chrD2	47440986	1
chrD2.50154908	chrD2	47388718	1
chrD2.50185879	chrD2	47358172	1
chrD2.50217014	chrD2	47333690	1
chrD2.50240266	chrD2	47310316	1
chrD2.50264990	chrD2	47289418	1
chrD2.50299576	chrD2	47254329	1
chrD2.50328603	chrD2	47225297	1
chrD2.50352374	chrD2	47205858	1
chrD2.50441439	chrD2	47134262	1
chrD2.5047133	chrD2	10857265	1
chrD2.50496591	chrD2	47100204	1
chrD2.50559577	chrD2	47042062	1
chrD2.50581625	chrD2	47029606	1
chrD2.50625547	chrD2	46997354	1
chrD2.50691948	chrD2	46933245	1
chrD2.50728484	chrD2	46908147	1
chrD2.50794726	chrD2	46867465	1
chrD2.50878381	chrD2	46800056	1
chrD2.50917155	chrD2	46770669	1
chrD2.51000980	chrD2	46689162	1
chrD2.51028021	chrD2	46665498	1
chrD2.5106323	chrD2	10908998	1
chrD2.51074303	chrD2	46631219	1
chrD2.51100229	chrD2	46607599	1
chrD2.51134633	chrD2	46587073	1
chrD2.51195609	chrD2	46537559	1
chrD2.51255462	chrD2	46490636	1
chrD2.51305966	chrD2	46478003	1
chrD2.51333750	chrD2	46450492	1
chrD2.51393319	chrD2	46417534	1
chrD2.51433904	chrD2	46364708	1
chrD2.51475599	chrD2	46334537	1
chrD2.51513328	chrD2	46306896	1
chrD2.5156543	chrD2	10943956	1
chrD2.51576241	chrD2	46262386	1
chrD2.51621528	chrD2	46227699	1
chrD2.51656940	chrD2	46194139	1
chrD2.51675211	chrD2	46181466	1
chrD2.51764767	chrD2_random_ctg220	65917	13
chrD2.51815517	chrD2_random_ctg220	35023	13
chrD2.5185456	chrD2	10958199	1
chrD2.51877306	chrD2	46021427	1
chrD2.51904558	chrD2	45994315	1
chrD2.51946359	chrD2	45961708	1
chrD2.51999099	chrD2	45914725	1
chrD2.52034856	chrD2	45891959	1
chrD2.52079039	chrD2	45853793	1
chrD2.52104093	chrD2	45829429	1
chrD2.52154166	chrD2	45791431	1
chrD2.521843	chrD2	6515033	1
chrD2.52214059	chrD2	45750686	1
chrD2.52244443	chrD2	45720621	1
chrD2.5226555	chrD2	10988867	1
chrD2.52275872	chrD2	45706463	1
chrD2.52330207	chrD2	45664289	1
chrD2.5238090	chrD2	10999149	1
chrD2.52414279	chrD2	45590167	1
chrD2.52499755	chrD2	45523204	1
chrD2.52553779	chrD2	45474221	1
chrD2.52596209	chrD2	45440070	1
chrD2.52679326	chrD2	45376998	1
chrD2.5276073	chrD2	11034847	1
chrD2.52813958	chrD2	45263166	1
chrD2.52839444	chrD2	45236011	1
chrD2.52870031	chrD2	45210751	1
chrD2.52896646	chrD2	45194274	1
chrD2.52969193	chrD2	45129002	1
chrD2.53015067	chrD2_random_ctg261	16219	13
chrD2.53050114	chrD2	45059167	11
chrD2.53092803	chrD2	45027480	1
chrD2.53133006	chrD2	45002277	1
chrD2.53178137	chrD2	44955321	1
chrD2.53221206	chrD2	44918404	1
chrD2.53350829	chrD2	44806176	1
chrD2.5335607	chrD2	11084786	1
chrD2.53402450	chrD2	44768540	1
chrD2.53444294	chrD2	44733233	1
chrD2.53487077	chrD2	44692302	1
chrD2.53514790	chrD2	44667675	1
chrD2.53611185	chrD2	44595252	1
chrD2.53673000	chrD2	44544497	1
chrD2.53731568	chrD2	44502227	1
chrD2.53771726	chrD2	44462869	1
chrD2.53804146	chrD2	44440040	1
chrD2.53842968	chrD2	44401407	1
chrD2.5384354	chrD2	11125649	1
chrD2.53892907	chrD2	44363006	1
chrD2.53933613	chrD2	44325712	1
chrD2.54026466	chrD2	44251996	1
chrD2.54064111	chrD2	44217562	1
chrD2.54140158	chrD2	44153983	1
chrD2.54171126	chrD2	44127702	1
chrD2.54200362	chrD2	44101823	1
chrD2.5422009	chrD2	11155093	1
chrD2.54254509	chrD2	44071045	1
chrD2.54296161	chrD2	44035986	1
chrD2.54394900	chrD2	43965202	1
chrD2.54403776	chrD2	43956327	1
chrD2.54428679	chrD2	43937383	1
chrD2.54456151	chrD2	43918035	1
chrD2.54500143	chrD2	43879512	1
chrD2.54547316	chrD2	43840860	1
chrD2.54571175	chrD2	43823810	1
chrD2.54639300	chrD2	43764608	1
chrD2.54672615	chrD2	43736179	1
chrD2.5470263	chrD2	11194472	1
chrD2.54724327	chrD2	43695959	1
chrD2.54771480	chrD2	43659079	1
chrD2.54796605	chrD2	43639641	1
chrD2.54838761	chrD2	43601983	1
chrD2.54885193	chrD2	43559828	1
chrD2.5494447	chrD2	11218980	1
chrD2.54949406	chrD2	43502498	1
chrD2.54954149	chrD2	43497505	1
chrD2.54992345	chrD2	43459301	11
chrD2.55040323	chrD2	43427765	1
chrD2.55089654	chrD2	43391183	1
chrD2.55166763	chrD2	43325718	1
chrD2.55192996	chrD2	43296628	1
chrD2.55216772	chrD2	43279861	1
chrD2.55283790	chrD2	43238945	1
chrD2.55324309	chrD2	43197822	1
chrD2.55379513	chrD2	43165147	1
chrD2.5540776	chrD2	11250453	1
chrD2.55414745	chrD2	43138938	1
chrD2.55469502	chrD2	43093520	1
chrD2.55522993	chrD2	43051203	1
chrD2.55559073	chrD2	43019417	1
chrD2.55605786	chrD2	42980722	1
chrD2.55643917	chrD2	42954753	1
chrD2.55700021	chrD2	42906042	1
chrD2.5570639	chrD2	11273410	5
chrD2.55784165	chrD2	42836088	1
chrD2.55797982	chrD2	42821778	1
chrD2.55834306	chrD2	42796459	1
chrD2.55864214	chrD2	42769574	1
chrD2.55887889	chrD2	42747941	1
chrD2.55943477	chrD2	42699626	1
chrD2.55967501	chrD2	42682255	1
chrD2.5598334	chrD2	11301057	1
chrD2.56052629	chrD2	42604223	1
chrD2.5608538	chrD2	11311265	1
chrD2.56110612	chrD2	42557136	1
chrD2.56141138	chrD2	42532884	1
chrD2.56197953	chrD2	42488769	1
chrD2.56229193	chrD2	42465165	1
chrD2.562622	chrD2	6478616	1
chrD2.56291034	chrD2	42417847	1
chrD2.56354514	chrD2	42368043	1
chrD2.56419929	chrD2	42306474	1
chrD2.56471095	chrD2	42266607	1
chrD2.56483065	chrD2	42254664	1
chrD2.56501895	chrD2	42236714	1
chrD2.56581214	chrD2	42166624	1
chrD2.56585770	chrD2	42163378	1
chrD2.56618956	chrD2	42131347	1
chrD2.56639186	chrD2	42127646	1
chrD2.56657139	chrD2	42107396	1
chrD2.56689178	chrD2	42079593	1
chrD2.56717529	chrD2	42053492	1
chrD2.5674063	chrD2	11361327	1
chrD2.56744520	chrD2	42033741	1
chrD2.56782524	chrD2	41997617	1
chrD2.56817144	chrD2	41983031	1
chrD2.56843906	chrD2	41946077	1
chrD2.56883369	chrD2	41922174	1
chrD2.56950698	chrD2	41869669	1
chrD2.56979826	chrD2	41848831	1
chrD2.57020960	chrD2	41813150	1
chrD2.57107306	chrD2	41753429	1
chrD2.57176929	chrD2	41702926	1
chrD2.57219157	chrD2	41688814	1
chrD2.57282795	chrD2	41637481	1
chrD2.57323900	chrD2	41601785	1
chrD2.57383453	chrD2	41557145	1
chrD2.5739079	chrD2	11423705	1
chrD2.57429279	chrD2	41530203	1
chrD2.57477276	chrD2	41483995	1
chrD2.57509506	chrD2	41464062	1
chrD2.57540034	chrD2	41433856	1
chrD2.57611624	chrD2	41375067	1
chrD2.57673056	chrC1	36501562	1
chrD2.57702296	chrD2	41319125	1
chrD2.57728874	chrD2	41292313	1
chrD2.57774527	chrD2	41267235	1
chrD2.57803370	chrD2	41240370	1
chrD2.57855608	chrD2	41196245	1
chrD2.5788284	chrD2	11462105	1
chrD2.57954856	chrD2	41124189	1
chrD2.57990958	chrD2	41091368	1
chrD2.58032521	chrD2	41053542	1
chrD2.58060880	chrD2	41025241	1
chrD2.58089657	chrD2	41013207	1
chrD2.58108836	chrD2	40994028	1
chrD2.58131113	chrD2	40971751	1
chrD2.58171431	chrD2	40941911	1
chrD2.5822455	chrD2	11492519	1
chrD2.5831569	chrD2	11501633	1
chrD2.58423724	chrD2	40726456	1
chrD2.58482820	chrD2	40670249	1
chrD2.58524425	chrD2	40628639	1
chrD2.5854549	chrD2	11521040	1
chrD2.58610297	chrD2	40563538	1
chrD2.58610349	chrD2	40563486	1
chrD2.58666635	chrD2	40507274	1
chrD2.58694841	chrD2	40478953	1
chrD2.58726329	chrD2	40447468	1
chrD2.5878707	chrD2	11540284	1
chrD2.58820353	chrD2	40389253	1
chrD2.58839184	chrD2	40371282	1
chrD2.58847771	chrD2	40362695	1
chrD2.58890673	chrD2	40319787	1
chrD2.58938955	chrD2	40303427	1
chrD2.59033889	chrD2	40223287	1
chrD2.59092589	chrD2	40171666	1
chrD2.59131081	chrD2	40142874	1
chrD2.59174492	chrD2	40099969	1
chrD2.59201318	chrD2	40082923	1
chrD2.59242269	chrD2	40053680	1
chrD2.59288327	chrD2	40025150	1
chrD2.59320915	chrD2	40006295	1
chrD2.59358572	chrD2	39977153	1
chrD2.59393457	chrD2	39940187	1
chrD2.59433392	chrD2	39911681	1
chrD2.59454840	chrD2	39900584	1
chrD2.59502121	chrD2	39855642	1
chrD2.59540699	chrD2	39824643	1
chrD2.59576985	chrD2	39799067	1
chrD2.59638458	chrD2	39745100	1
chrD2.5969372	chrD2	11599469	1
chrD2.59709824	chrD2	39683398	1
chrD2.59737356	chrD2	39665425	1
chrD2.59768139	chrD2	39633669	1
chrD2.59793383	chrD2	39608306	1
chrD2.59851897	chrD2	39560607	1
chrD2.59905119	chrD2	39533425	1
chrD2.59971959	chrD2	39469981	1
chrD2.60022268	chrD2	39418217	1
chrD2.6004413	chrD2	11631981	1
chrD2.60084039	chrD2	39373364	1
chrD2.60113375	chrD2	39344014	1
chrD2.60165121	chrD2	39302503	1
chrD2.60196953	chrD2	39270584	1
chrD2.60225816	chrD2	39247728	1
chrD2.60275281	chrD2	39198321	1
chrD2.60314617	chrD2	39166805	1
chrD2.6032389	chrD2	11646425	1
chrD2.60358704	chrD2	39123317	1
chrD2.60382900	chrD2	39115963	1
chrD2.604202	chrD2	6455071	1
chrD2.60462036	chrD2	39050436	1
chrD2.60497234	chrD2	39018451	1
chrD2.60547293	chrD2	38981573	1
chrD2.60624906	chrD2	38910154	1
chrD2.60670176	chrD2	38875860	1
chrD2.60695120	chrD2	38850918	1
chrD2.60718073	chrD2	38827964	1
chrD2.60744291	chrD2	38822030	1
chrD2.60795855	chrD2	38776412	1
chrD2.6089827	chrD2	11688258	1
chrD2.60913750	chrD2	38681563	1
chrD2.60951311	chrD2	38647604	1
chrD2.60975438	chrD2	38623482	1
chrD2.61006549	chrD2	38592362	1
chrD2.61047742	chrD2	38585448	1
chrD2.61081838	chrD2	38551708	1
chrD2.61107266	chrD2	38532077	1
chrD2.6113571	chrD2	11700739	1
chrD2.61140108	chrD2	38512895	1
chrD2.61166209	chrX	45939354	1
chrD2.61255582	chrD2	38440517	1
chrD2.61299538	chrD2	38412738	1
chrD2.61328973	chrD2	38383345	1
chrD2.61353837	chrD2	38368781	1
chrD2.61402638	chrD2	38328658	1
chrD2.6145369	chrD2	11727627	1
chrD2.61474658	chrD2	38267347	1
chrD2.61514306	chrD2	38240305	1
chrD2.61597200	chrD2	38169746	1
chrD2.61621476	chrD2	38152152	1
chrD2.61685739	chrD2	38102262	1
chrD2.61687763	chrD2	38100238	1
chrD2.61720803	chrD2	38069310	1
chrD2.61756452	chrD2	38037723	1
chrD2.61784693	chrD2	38018608	1
chrD2.6178726	chrD2	11752783	1
chrD2.61823973	chrD2	37988215	1
chrD2.61862889	chrD2	37956634	1
chrD2.61872987	chrD2	37946246	1
chrD2.61887708	chrD2	37931523	1
chrD2.61959555	chrD2	37879986	1
chrD2.61993171	chrD2	37847506	1
chrD2.62031152	chrD2	37811754	1
chrD2.62076930	chrD2	37774208	1
chrD2.62126966	chrD2	37734409	1
chrD2.62170945	chrD2	37690802	1
chrD2.62201750	chrD2	37659986	1
chrD2.62250482	chrD2	37633754	1
chrD2.62280275	chrD2	37605326	1
chrD2.62299558	chrD2	37585137	1
chrD2.6238824	chrD2	11815258	1
chrD2.62414575	chrD2	37474947	1
chrD2.62461160	chrD2	37461261	1
chrD2.62518700	chrD2	37414881	1
chrD2.62580212	chrD2	37363524	1
chrD2.62605472	chrD2	37347581	1
chrD2.6264020	chrD2	11827501	1
chrD2.62743922	chrD2	37223917	1
chrD2.62777966	chrD2	37193330	1
chrD2.62867094	chrD2	37115597	1
chrD2.6287761	chrD2	11840750	1
chrD2.62964609	chrD2	37029414	1
chrD2.62981310	chrD2	37009292	1
chrD2.62989039	chrD2	37003012	1
chrD2.63018198	chrD2	36977867	1
chrD2.63044674	chrD2	36958030	1
chrD2.63085281	chrD2	36913390	1
chrD2.63125002	chrD2	36883124	1
chrD2.63153479	chrD2	36858916	1
chrD2.63203892	chrD2	36819560	1
chrD2.63242459	chrD2	36782515	1
chrD2.6327358	chrD2	11860404	1
chrD2.63333802	chrD2	36709353	1
chrD2.63377078	chrD2	36674651	1
chrD2.63413697	chrD2	36638213	1
chrD2.63464946	chrD2	36603198	1
chrD2.63500487	chrD2	36572686	1
chrD2.63530900	chrD2	36554550	1
chrD2.6357509	chrD2	11886321	1
chrD2.63583204	chrD2	36429731	1
chrD2.63640410	chrD2	36386715	1
chrD2.63669567	chrD2	36357322	1
chrD2.636965	chrD2	6425736	1
chrD2.63708042	chrD2	36329526	1
chrD2.63749212	chrD2	36301073	1
chrD2.63780149	chrD2	36270204	1
chrD2.63804485	chrD2	36254808	1
chrD2.63839654	chrD2	36220012	1
chrD2.63881243	chrD2	36188125	1
chrD2.63912616	chrD2	36163795	1
chrD2.63953158	chrD2	36121308	1
chrD2.63974830	chrD2	36101649	1
chrD2.64040767	chrD2	36054171	1
chrD2.64083475	chrD2	36027524	1
chrD2.64120566	chrD2	35993279	1
chrD2.64171649	chrD2	35945350	1
chrD2.64196019	chrD2	35928958	1
chrD2.64238388	chrD2	35893414	1
chrD2.6424098	chrD2	11938384	1
chrD2.64264267	chrD2	35877661	1
chrD2.64290262	chrD2	35849612	1
chrD2.64321466	chrD2	35818828	1
chrD2.64376392	chrD2	35781007	1
chrD2.64429340	chrD2	35735424	1
chrD2.64467805	chrD2	35701344	1
chrD2.64518439	chrD2	35639510	1
chrD2.64577249	chrD2	35596541	1
chrD2.64638606	chrD2	35551947	1
chrD2.6509614	chrD2	12032208	1
chrD2.65254	chrD2	6903254	1
chrD2.6537531	chrD2	12062012	1
chrD2.6571561	chrD2	12091371	1
chrD2.65769481	chrD2	48201969	1
chrD2.65783421	chrD2	48216309	1
chrD2.65818739	chrD2	48240692	1
chrD2.65859033	chrD2	48267321	1
chrD2.65882938	chrD2	48286798	1
chrD2.65935742	chrD2	48339079	1
chrD2.65966746	chrD2	48361286	1
chrD2.66008350	chrD2	48396233	1
chrD2.66045239	chrD2	48413684	1
chrD2.66070247	chrD2	48438611	1
chrD2.66136070	chrD2	48488034	1
chrD2.66189923	chrD2	48543348	1
chrD2.66213687	chrD2	48567096	1
chrD2.66267629	chrD2	48595579	1
chrD2.66322604	chrD2	48650034	1
chrD2.66370868	chrD2	48681296	1
chrD2.66375604	chrD2	48686030	1
chrD2.66420915	chrD2	48725737	1
chrD2.66481472	chrD2	48762072	1
chrD2.6649470	chrD2	12150958	1
chrD2.66537507	chrD2	48809244	1
chrD2.66594703	chrD2	48845625	1
chrD2.66629439	chrD2	48880377	1
chrD2.66672112	chrD2	48884854	1
chrD2.66672549	chrD2	48885291	1
chrD2.66743993	chrD2	48938186	1
chrD2.66779367	chrD2	48973565	1
chrD2.66818935	chrD2	48999180	1
chrD2.66845644	chrD2	49022417	1
chrD2.6686865	chrD2	12175462	1
chrD2.66889812	chrD2	49062441	1
chrD2.66938867	chrD2	49091226	1
chrD2.66986401	chrD2	49121408	1
chrD2.67019360	chrD2	49154745	1
chrD2.67065812	chrD2	49201183	1
chrD2.67118505	chrD2	49224072	1
chrD2.67181046	chrD2	49275609	1
chrD2.67195483	chrD2	49287271	1
chrD2.67222087	chrD2	49309787	1
chrD2.67266117	chrD2	49348676	1
chrD2.67314364	chrD2	49386623	1
chrD2.67371178	chrD2	49422749	1
chrD2.67432446	chrD2	49481769	1
chrD2.67469646	chrD2	49504644	1
chrD2.6752905	chrD2	12234394	1
chrD2.67534275	chrD2	49565636	1
chrD2.67563093	chrD2	49591940	1
chrD2.67653317	chrD2	49663347	1
chrD2.6785733	chrD2	12263894	1
chrD2.6832350	chrD2	12303664	1
chrD2.6878983	chrD2	12333954	1
chrD2.69253429	chrD2	55575022	1
chrD2.69265609	chrD2	55562890	11
chrD2.69294929	chrB2	10034984	1
chrD2.69326551	chrD2	55527514	1
chrD2.6934748	chrD2	12380626	1
chrD2.69371583	chrD3	66699150	1
chrD2.69401538	chrD2	55466819	1
chrD2.69438947	chrD2	55447743	1
chrD2.69481850	chrD2	55417905	1
chrD2.694990	chrD2	6373906	1
chrD2.69509557	chrD2	55394373	1
chrD2.69565590	chrD2	55350766	1
chrD2.69592946	chrD2	55326748	1
chrD2.69666343	chrD2	55265047	1
chrD2.69705469	chrD2	55231667	1
chrD2.69762807	chrD2	55186165	1
chrD2.69831460	chrD2	55131659	1
chrD2.69868713	chrD2	55104385	1
chrD2.69909029	chrD2	55074737	1
chrD2.69936496	chrD2	55051459	1
chrD2.69977918	chrD2	55017394	1
chrD2.70026401	chrD2	54984379	1
chrD2.7006921	chrD2	12438378	1
chrD2.70086555	chrD2	54939867	1
chrD2.70136798	chrD2	54899821	1
chrD2.70173034	chrD2	54866699	1
chrD2.70234753	chrD2	54821357	1
chrD2.70260100	chrD2	54807054	1
chrD2.7026494	chrD2	12454070	1
chrD2.70369692	chrD2	54697644	1
chrD2.70436803	chrD2	54642960	1
chrD2.70466654	chrD2	54619429	1
chrD2.70467806	chrD2	54618276	1
chrD2.70491340	chrD2	54599630	1
chrD2.70521743	chrD2	54575046	1
chrD2.70553149	chrD2	54550895	1
chrD2.7060618	chrD2	12483376	1
chrD2.70624582	chrD2	54488783	1
chrD2.70654426	chrD2	54463952	1
chrD2.70719003	chrD2	54405968	1
chrD2.70765606	chrD2	54350169	1
chrD2.70789434	chrD2	54328337	1
chrD2.70815240	chrD2	54303785	1
chrD2.70861998	chrD2	54263418	1
chrD2.70903453	chrD2	54229143	1
chrD2.70938444	chrD2	54202102	1
chrD2.7095375	chrD2	12517313	1
chrD2.70966803	chrD2	54176614	1
chrD2.71022098	chrD2	54131041	1
chrD2.71053081	chrD2	54102176	1
chrD2.71164568	chrD2	54009277	1
chrD2.71232066	chrD2	53964618	1
chrD2.71275214	chrD2	53932405	1
chrD2.7129306	chrD2	12532496	1
chrD2.71315629	chrD2	53894070	1
chrD2.71354973	chrD2	53861993	1
chrD2.71412500	chrD2	53812666	1
chrD2.71440292	chrD2	53795746	1
chrD2.71501413	chrD2	53750116	1
chrD2.71565815	chrD2	53699803	1
chrD2.71657855	chrD2	53628458	1
chrD2.71704424	chrD2	53586090	1
chrD2.71732334	chrD2	53561281	1
chrD2.71769847	chrD2	53536515	1
chrD2.71796688	chrD2	53510485	1
chrD2.71831942	chrD2	53477537	1
chrD2.71864200	chrD2	53442029	1
chrD2.71906697	chrD2	53412290	1
chrD2.71945063	chrD2	53385623	1
chrD2.71962557	chrD2	53368008	1
chrD2.71983596	chrD2	53354782	1
chrD2.7200360	chrD2	12593635	1
chrD2.72010695	chrD2	53327673	1
chrD2.72061822	chrD2	53299525	1
chrD2.72146757	chrD2	53244713	1
chrD2.72179263	chrD2	53219478	1
chrD2.72209588	chrD2	53196566	1
chrD2.72265071	chrD2	53147128	1
chrD2.72364821	chrD2	53095034	1
chrD2.72393279	chrD2	53041127	1
chrD2.72424883	chrD2	53079491	1
chrD2.72500292	chrD2	52973890	1
chrD2.7250321	chrD2	12638693	1
chrD2.72532503	chrD2	52954850	1
chrD2.725326	chrD2	6353691	1
chrD2.72610051	chrD2	52942057	1
chrD2.72737662	chrD2	52802334	1
chrD2.72750392	chrD2	52764760	1
chrD2.72786541	chrD2	52748410	1
chrD2.72813933	chrD2	52771565	1
chrD2.7281854	chrD2	12666265	1
chrD2.72849670	chrD2	52709977	1
chrD2.72882209	chrD2	52683292	1
chrD2.72903432	chrD2	52660986	1
chrD2.72927450	chrD2	52648255	1
chrD2.72958927	chrD2	52629825	1
chrD2.72985011	chrD2	52612211	1
chrD2.73051112	chrD2	52598212	1
chrD2.73075150	chrD2	52574226	1
chrD2.73120080	chrD2	52547418	1
chrD2.73155432	chrD2	52516112	1
chrD2.73186684	chrD2	52489565	1
chrD2.7324164	chrD2	12698663	1
chrD2.73356337	chrD2	52349218	1
chrD2.73383047	chrD2	52324971	1
chrD2.73407879	chrD2	52308143	1
chrD2.73453491	chrD2	52275908	1
chrD2.73480970	chrD2	52247025	1
chrD2.73532084	chrD2	52212112	1
chrD2.73597825	chrD2	52159148	1
chrD2.73631904	chrD2	52136137	1
chrD2.7364943	chrD2	12737781	1
chrD2.73674889	chrD2	52100479	1
chrD2.73706950	chrD2	52083552	1
chrD2.73741745	chrD2	52061311	1
chrD2.73895602	chrD2	51938610	1
chrD2.73919854	chrD2	51913333	1
chrD2.73948282	chrD2	51884930	1
chrD2.73981135	chrD2	51876121	1
chrD2.7398606	chrD2	12771707	1
chrD2.74013049	chrD2	51860351	1
chrD2.74041497	chrD2	51839414	1
chrD2.74065159	chrD2	51828192	1
chrD2.74095892	chrD2	51797452	1
chrD2.74136227	chrD2	51777052	1
chrD2.74175921	chrD2	51742454	1
chrD2.74234319	chrD2	51703629	1
chrD2.7424093	chrD2	12796421	1
chrD2.74259508	chrD2	51689835	1
chrD2.74305618	chrD2	51655359	1
chrD2.74329345	chrD2	51638651	1
chrD2.74364747	chrD2	51610413	1
chrD2.74389563	chrD2	51592860	1
chrD2.74473131	chrD2	51508754	1
chrD2.74507263	chrD2	51486165	1
chrD2.74556799	chrD2	51450729	1
chrD2.74590355	chrD2	51425234	1
chrD2.7460035	chrD2	12824329	1
chrD2.74651305	chrD2	51378012	1
chrD2.74675586	chrD2	51348686	11
chrD2.74730675	chrD2	51311289	1
chrD2.74786719	chrD2	51260215	1
chrD2.74856123	chrD2	51199407	1
chrD2.74879883	chrD2	51178201	5
chrD2.74944008	chrD2	51131883	1
chrD2.75020297	chrD2	51076013	1
chrD2.7503166	chrD2	12857298	1
chrD2.75078705	chrD2	51036000	1
chrD2.75119077	chrD2	50998537	1
chrD2.75145549	chrD2	50972157	1
chrD2.75207761	chrD2	50930189	1
chrD2.75272902	chrD2	55786691	1
chrD2.7528829	chrD2	12882218	1
chrD2.75301869	chrD2	55813712	1
chrD2.75331203	chrD2	55830841	1
chrD2.75358698	chrD2	55854173	1
chrD2.75389260	chrD2	55883116	1
chrD2.75422677	chrD2	55916368	1
chrD2.75482516	chrD2	55954525	1
chrD2.75539840	chrD2	55999395	11
chrD2.75613617	chrD2	56049481	1
chrD2.75638808	chrD2	56070660	1
chrD2.7564419	chrD2	12916687	1
chrD2.75693794	chrD2	56115141	1
chrD2.75747869	chrD2	56163305	1
chrD2.75778217	chrD2	56184362	1
chrD2.75802755	chrD2	56200398	1
chrD2.75852386	chrD2	56239103	1
chrD2.75895276	chrD2	56275887	1
chrD2.75941302	chrD2	56313456	1
chrD2.7595796	chrD2	12939716	1
chrD2.75995791	chrD2	56359491	1
chrD2.76022211	chrD2	56386242	1
chrD2.76076464	chrD2	56425911	1
chrD2.76121822	chrD2	56469444	1
chrD2.76207777	chrD2	56530023	1
chrD2.76231670	chrD2	56557882	1
chrD2.76296025	chrD2	56612771	1
chrD2.76322027	chrD2	56632478	1
chrD2.7638145	chrD2	12966142	1
chrD2.76399504	chrD2	56685117	1
chrD2.76428813	chrD2	56708358	1
chrD2.76466956	chrD2	56733386	1
chrD2.76520604	chrD2	56761830	1
chrD2.76593660	chrD2	56847523	1
chrD2.76609805	chrD2	56863665	1
chrD2.76650259	chrD2	56947725	1
chrD2.76698558	chrD2	56943349	1
chrD2.76762678	chrD2	56984744	1
chrD2.76920579	chrD2	57101199	1
chrD2.76928142	chrD2	57108379	1
chrD2.76957148	chrD2	57137608	1
chrD2.77050309	chrD2	57201286	1
chrD2.77097681	chrD2	57245825	1
chrD2.77146225	chrD2	57291733	1
chrD2.7714987	chrD2	13023888	1
chrD2.77173238	chrD2	57298612	1
chrD2.77199119	chrD2	57335176	1
chrD2.77231426	chrD2	57356230	1
chrD2.77279709	chrD2	57393884	1
chrD2.77369067	chrD2	57453639	1
chrD2.77478123	chrD2	57544534	1
chrD2.77535264	chrD2	57592683	1
chrD2.7759653	chrD2	13068520	1
chrD2.77602452	chrD2	57645056	1
chrD2.77626963	chrD2	57669878	1
chrD2.77738353	chrD2	57768648	1
chrD2.77764219	chrD2	57794318	1
chrD2.77797001	chrD2	57827101	1
chrD2.77831883	chrD2	57840299	1
chrD2.7787740	chrD2	13074229	1
chrD2.77878487	chrD2	57879228	1
chrD2.77907319	chrD2	57901170	1
chrD2.77963368	chrD2	57957364	1
chrD2.78050224	chrD2	58011227	1
chrD2.78074160	chrD2	58028900	1
chrD2.78104837	chrD2	58053336	1
chrD2.78145438	chrD2	58076932	1
chrD2.78173512	chrD2	58094386	1
chrD2.7818640	chrD2	13094435	1
chrD2.78200629	chrD2	58123400	1
chrD2.78283149	chrD2	58190620	1
chrD2.78310396	chrD2	58205990	1
chrD2.78337037	chrD2	58227708	1
chrD2.78396783	chrD2	58283485	1
chrD2.78432723	chrD2	58314380	1
chrD2.78460291	chrD2	58341946	1
chrD2.78538976	chrD2	58413164	1
chrD2.7855293	chrD2	13126788	1
chrD2.78590478	chrD2	58439735	1
chrD2.78629490	chrD2	58467580	1
chrD2.78662667	chrD2	58499693	1
chrD2.78700163	chrD2	58532505	1
chrD2.78762765	chrD2	58573539	1
chrD2.78789523	chrD2	58596665	1
chrD2.78814975	chrD2	58620256	1
chrD2.78850201	chrD2	58648051	1
chrD2.78893165	chrD2	58683434	1
chrD2.78921288	chrD2	58701597	1
chrD2.78942072	chrD2	58721421	1
chrD2.79014829	chrD2	58776570	1
chrD2.79094137	chrD2	58840268	1
chrD2.7917137	chrC1	179265125	1
chrD2.79174930	chrD2	58905544	1
chrD2.79219267	chrD2	58934758	1
chrD2.79336922	chrD2	59019098	1
chrD2.79371486	chrD2	59044390	1
chrD2.79409420	chrD2	59074400	1
chrD2.79444380	chrD2	59100429	1
chrD2.79500013	chrD2	59145863	1
chrD2.79541282	chrD2	59180708	1
chrD2.79607788	chrD2	59247001	1
chrD2.7966111	chrD2	13182765	1
chrD2.79667785	chrD2	59287766	1
chrD2.79701560	chrD2	59312794	1
chrD2.79724834	chrD2	59327985	1
chrD2.797513	chrD2	6297795	1
chrD2.79770410	chrD2	59367343	1
chrD2.79830161	chrD2	59417983	1
chrD2.79861922	chrD2	59435610	1
chrD2.79952122	chrD2	59498474	1
chrD2.79954814	chrD2	59501276	1
chrD2.80060246	chrD2	59590977	1
chrD2.80083941	chrD2	59601616	1
chrD2.80148171	chrD2	59663168	1
chrD2.80183416	chrD2	59688610	1
chrD2.80215327	chrD2	59717812	1
chrD2.80282619	chrD2	59763228	1
chrD2.80314508	chrD2	59786021	1
chrD2.80348466	chrD2	59818930	1
chrD2.80378634	chrD2	59849213	1
chrD2.80439267	chrD2	59902755	1
chrD2.8044267	chrC1	179333608	1
chrD2.80526740	chrD2	59984617	1
chrD2.80577316	chrD2	60014464	1
chrD2.80624602	chrD2	60065530	1
chrD2.80651420	chrD2	60089252	1
chrD2.80689641	chrD2	60122515	1
chrD2.8070955	chrD2	13238836	1
chrD2.80717722	chrD2	60139035	1
chrD2.80820889	chrD2	60223685	1
chrD2.80862459	chrD2	60250661	1
chrD2.80900358	chrD2	60282425	1
chrD2.80929918	chrD2	60311891	1
chrD2.81002978	chrD2	60371229	1
chrD2.8105626	chrC1	179379055	1
chrD2.81077480	chrD2	60435055	1
chrD2.81115518	chrD2	60465451	1
chrD2.81146946	chrD2	60491126	1
chrD2.81196400	chrD2	60531902	1
chrD2.81240599	chrD2	60574883	1
chrD2.81271930	chrD2	60601035	1
chrD2.81310999	chrD2	60632412	1
chrD2.81335669	chrD2	60651824	1
chrD2.81377009	chrD2	60675643	1
chrD2.81425415	chrD2	60710424	1
chrD2.81482298	chrD2	60761691	1
chrD2.81529262	chrD2	60799813	1
chrD2.81534264	chrD2	60806325	1
chrD2.8155153	chrD2	13280464	1
chrD2.81555213	chrD2	60817603	1
chrD2.81661050	chrD2	60901963	1
chrD2.81700033	chrD2	60926004	1
chrD2.81740109	chrD2	60960422	1
chrD2.81806175	chrD2	61021030	1
chrD2.81833330	chrD2	61041178	1
chrD2.81856987	chrD2	61062541	1
chrD2.81893792	chrD2	61096519	1
chrD2.81919783	chrD2	61123803	1
chrD2.8194959	chrD2	13312920	1
chrD2.81992014	chrD2	61176348	1
chrD2.82030090	chrD2	61202744	1
chrD2.82085396	chrD2	61242486	1
chrD2.82173862	chrD2	61311874	1
chrD2.8219799	chrD2	13325108	1
chrD2.82265248	chrD2	61380451	1
chrD2.82289910	chrD2	61398522	1
chrD2.82318386	chrD2	61421341	1
chrD2.82407908	chrD2	61503522	1
chrD2.82434934	chrD2	61520065	1
chrD2.82524145	chrD2	61587524	1
chrD2.8252527	chrD2	13353018	1
chrD2.82578452	chrD2	61628860	1
chrD2.82631465	chrD2	61669679	1
chrD2.82669730	chrD2	61708293	1
chrD2.82710395	chrD2	61727289	1
chrD2.82786451	chrD2	61785684	1
chrD2.82811802	chrD2	61810096	1
chrD2.82848736	chrD2	61846417	1
chrD2.82944030	chrD2	61919858	1
chrD2.82994894	chrD2	61953126	1
chrD2.83027435	chrD2	61977529	1
chrD2.83079935	chrD2	62018947	1
chrD2.83109293	chrD2	62046913	1
chrD2.83147763	chrD2	62076926	1
chrD2.83173807	chrD2	62099788	1
chrD2.83225682	chrD2	62149301	1
chrD2.83256318	chrD2	62167755	1
chrD2.83297350	chrD2	62205740	1
chrD2.83323143	chrD2	62231535	1
chrD2.83355097	chrD2	62237634	1
chrD2.83361531	chrD2	62244069	1
chrD2.8338381	chrD2	13404738	1
chrD2.83389889	chrD2	62266025	1
chrD2.83425101	chrD2	62300196	1
chrD2.83470263	chrD2	62335703	1
chrD2.83507987	chrD2	62369770	1
chrD2.83560490	chrD2	62405690	1
chrD2.83588150	chrD2	62425752	1
chrD2.83677009	chrD2	62497679	1
chrD2.83684497	chrD2	62502559	1
chrD2.83783050	chrD2	62579614	1
chrD2.8378778	chrD2	13424457	1
chrD2.83808674	chrD2	62599346	1
chrD2.83856571	chrD2	62640867	1
chrD2.83898326	chrD2	62661061	1
chrD2.83926073	chrD2	62676898	1
chrD2.84042800	chrD2	62777673	1
chrD2.84091837	chrD2	62812250	1
chrD2.84127687	chrD2	62823590	1
chrD2.84130977	chrD2	62826881	1
chrD2.84178113	chrD2	62859293	1
chrD2.84228905	chrD2	62899673	1
chrD2.84274326	chrD2	62934266	1
chrD2.84316117	chrD2	62970551	1
chrD2.84387215	chrD2	63030787	1
chrD2.84462422	chrD2	63090615	1
chrD2.84498069	chrD2	63116207	1
chrD2.84526313	chrD2	63144252	1
chrD2.84563818	chrD2	63170819	1
chrD2.84592397	chrD2	63200206	1
chrD2.84668082	chrB1	47627408	1
chrD2.84700170	chrD2	63255956	1
chrD2.84749232	chrB1	47583957	1
chrD2.84777863	chrD2	63296340	1
chrD2.84831255	chrD2	63322831	1
chrD2.84873397	chrD2	63349370	1
chrD2.8489503	chrD2	13508490	1
chrD2.84911547	chrD2	63376348	1
chrD2.84952835	chrD2	63404855	1
chrD2.84953207	chrD2	63405227	1
chrD2.84958272	chrD2	63410286	1
chrD2.84997140	chrD2	63442488	1
chrD2.85036653	chrD2	63477791	1
chrD2.85043285	chrD2	63482625	1
chrD2.85065720	chrD2	63498839	11
chrD2.85089597	chrD2	63518755	1
chrD2.85115431	chrD2	63549083	1
chrD2.8515969	chrD2	13532331	1
chrD2.85249106	chrD2	63640158	1
chrD2.85280890	chrD2	63672641	1
chrD2.85308084	chrD2	63697837	1
chrD2.85353810	chrD2	63740040	1
chrD2.85387986	chrD2	63762605	1
chrD2.85421994	chrD2	63786945	1
chrD2.8543208	chrD2	13555937	1
chrD2.85524279	chrD2	63879003	1
chrD2.85548759	chrD2	63896018	1
chrD2.85572504	chrD2	63919738	1
chrD2.85598779	chrD2	63946004	1
chrD2.85628453	chrD2	63958967	1
chrD2.85690788	chrD2	64008268	1
chrD2.85744439	chrD2	64048582	1
chrD2.85773177	chrD2	64068985	1
chrD2.85800698	chrD2	64092903	1
chrD2.85828787	chrD2	64118713	1
chrD2.85876531	chrD2	64156383	1
chrD2.85944600	chrD2	64210828	1
chrD2.85977227	chrD2	64235337	1
chrD2.86024737	chrD2	64267434	1
chrD2.86071619	chrD2	64279916	1
chrD2.86100034	chrD2	64308295	1
chrD2.86161908	chrD2	64346889	1
chrD2.8617480	chrD2	13615879	1
chrD2.86190649	chrD2	64381852	1
chrD2.86234397	chrD2	64420155	1
chrD2.86262574	chrD2	64444751	1
chrD2.86294599	chrD2	64474208	1
chrD2.86348747	chrD2	64513777	1
chrD2.86381494	chrD2	64538560	1
chrD2.86439861	chrD2	64593050	1
chrD2.86449596	chrD2	64602775	1
chrD2.86501646	chrD2	64625375	1
chrD2.86573029	chrD2	64687516	1
chrD2.86600415	chrD2	64698983	1
chrD2.8662822	chrD2	13656126	1
chrD2.86671481	chrD2	64765122	1
chrD2.86757744	chrD2	64832826	1
chrD2.86809450	chrD2	64876070	1
chrD2.86839876	chrD2	64902274	1
chrD2.86885175	chrD2	64942919	1
chrD2.8694782	chrD2	13743492	1
chrD2.86953258	chrD2	65007845	1
chrD2.86978298	chrD2	65032263	1
chrD2.87080930	chrD2	65108748	1
chrD2.87121076	chrD2	65133465	1
chrD2.87148990	chrD2	65159723	1
chrD2.87192510	chrD2	65192045	1
chrD2.87231810	chrD2	65222218	1
chrD2.872400	chrD2	6237451	1
chrD2.87263011	chrD2	65244684	1
chrD2.87296199	chrD2	65275906	1
chrD2.87338450	chrA1	105219248	1
chrD2.87384379	chrD2	65330523	1
chrD2.8738975	chrD2	13709891	1
chrD2.87483518	chrD2	65423021	1
chrD2.8752518	chrD2	13763719	1
chrD2.87546123	chrD2	65476613	1
chrD2.87594077	chrD2	65516761	1
chrD2.87669191	chrD2	65571386	1
chrD2.8778595	chrD2	13780671	1
chrD2.87792030	chrD2	65678689	1
chrD2.87833124	chrD2	65700942	1
chrD2.87863827	chrD2	65724717	1
chrD2.87935418	chrD2	65786955	1
chrD2.88003317	chrD2	65827526	1
chrD2.8803751	chrD2	13798016	1
chrD2.88043358	chrD2	65858369	1
chrD2.88075550	chrD2	65891392	1
chrD2.8810849	chrD2	13805116	1
chrD2.88113378	chrD2	65920346	1
chrD2.88116107	chrD2	65923074	1
chrD2.88146186	chrD2	65939591	1
chrD2.88222144	chrD2	65990206	1
chrD2.88258289	chrD2	66066368	1
chrD2.88310463	chrD2	66047767	1
chrD2.8832390	chrD2	13770365	1
chrD2.88415398	chrD2	66173712	1
chrD2.88445529	chrD2	66187764	1
chrD2.88495259	chrD2	66234551	1
chrD2.88547271	chrD2	66278145	1
chrD2.88571527	chrD2	66298383	1
chrD2.88596084	chrD2	66320783	1
chrD2.88597656	chrD2	66322353	1
chrD2.88639096	chrD2	66355675	1
chrD2.88710894	chrD2	66416201	1
chrD2.88764118	chrD2	66469328	1
chrD2.8880130	chrD2	13863886	1
chrD2.88802342	chrD2	66498945	1
chrD2.88834143	chrD2	66524602	1
chrD2.88866092	chrD2	66553984	1
chrD2.88904756	NA	NA	71
chrD2.88994295	chrD2	66661882	1
chrD2.89032418	chrD2	66686530	1
chrD2.89070775	chrD2	66724763	1
chrD2.89097572	chrD2	66752651	1
chrD2.8914005	chrD2	13889695	1
chrD2.89192320	chrD2	66826771	1
chrD2.89241403	chrD2	66862559	1
chrD2.89284597	chrD2	66897449	1
chrD2.89308858	chrD2	66916891	1
chrD2.89339598	chrD2	66938214	1
chrD2.89450849	chrD2	67025415	1
chrD2.89488400	chrD2	67053052	1
chrD2.89512377	chrD2	67069422	1
chrD2.89569491	chrD2	67112585	1
chrD2.8959840	chrD2	13914071	1
chrD2.89619186	chrD2	67154843	1
chrD2.89649882	chrD2	67181725	1
chrD2.89657048	chrD2	67189139	1
chrD2.89721681	chrB1	85555571	1
chrD2.89750102	chrD2	67251879	1
chrD2.89777578	chrD2	67273990	1
chrD2.8984132	chrD2	13931617	1
chrD2.89853156	chrD2	67326717	1
chrD2.89898018	chrD2	67363779	1
chrD2.89917481	chrD2	67380450	1
chrD2.89937749	chrD2	67399662	1
chrD2.89950523	chrD2	67404041	1
chrD2.89962526	chrD2	67415909	1
chrD2.90045440	chrD2	67477174	1
chrD2.90072919	chrD2	67498312	1
chrD2.90097968	chrD2	67523356	1
chrD2.9014222	chrD2	13966686	1
chrD2.90167101	chrD2	67565299	1
chrD2.90215561	chrD2	67605061	1
chrD2.90281430	chrD2	67663548	1
chrD2.90329233	chrD2	67707222	1
chrD2.90359505	chrD2	67737503	1
chrD2.90438453	chrD2	67798751	1
chrD2.90479542	chrD2	67834798	1
chrD2.90512484	chrD2	67859570	1
chrD2.90539590	chrD2	67875169	1
chrD2.90592707	chrD2	67912838	1
chrD2.9061487	chrD2	14003478	1
chrD2.90630688	chrD2	67940201	1
chrD2.90703853	chrD2	68021626	1
chrD2.90736609	chrD2	68026335	1
chrD2.90791969	chrD2	68083688	1
chrD2.90829362	chrD2	68110280	1
chrD2.90838637	chrD2	68119552	1
chrD2.90863164	chrD2	68143275	1
chrD2.90893710	chrD2	68177729	1
chrD2.91000609	chrD2	68260508	1
chrD2.91090896	chrD2	68343472	1
chrD2.91168408	chrD2	68389068	1
chrD2.91238631	chrD2	68444448	1
chrD2.9124512	chrD2	14049039	1
chrD2.91264747	chrD2	68470472	1
chrD2.91311847	chrD2	68499874	1
chrD2.91356645	chrD2	68535276	1
chrD2.91385179	chrD2	68553809	1
chrD2.91480221	chrD2	68632603	1
chrD2.91500330	chrD2	68648021	1
chrD2.91510626	chrD2	68650905	1
chrD2.91592764	chrD2	68710870	1
chrD2.91640319	chrD2	68761492	1
chrD2.91696827	chrD2	68807604	1
chrD2.917234	chrD2	6195792	1
chrD2.91767401	chrD2	68873518	1
chrD2.91805143	chrD2	68891412	1
chrD2.91848603	chrD2	68926615	1
chrD2.91895379	chrD2	68963406	1
chrD2.91919911	chrD2	68985485	1
chrD2.91963721	chrD2	69020509	1
chrD2.92000849	chrD2	69048034	1
chrD2.9204067	chrD2	14103732	1
chrD2.92099028	chrD2	69127364	1
chrD2.92190968	chrD2	69211817	1
chrD2.92240837	chrD2	69255216	1
chrD2.92286653	chrD2	69288042	1
chrD2.92324704	chrD2	69315815	1
chrD2.92383513	chrD2	69365977	1
chrD2.92413540	chrD2	69390038	1
chrD2.92460315	chrD2	69427076	1
chrD2.92494031	chrD2	69453509	1
chrD2.92530682	chrD2	69486939	1
chrD2.92577913	chrD2	69517615	1
chrD2.92609578	chrD2	69545423	1
chrD2.9266547	chrD2	14150036	1
chrD2.92671943	chrD2	69596745	1
chrD2.92729831	chrD2	69647416	1
chrD2.92771384	chrD2	69675150	1
chrD2.92804442	chrD2	69699328	1
chrD2.92842101	chrD2	69731674	1
chrD2.92857216	chrD2	69746180	1
chrD2.92882556	chrD2	69769090	1
chrD2.92957112	chrD2	69823498	1
chrD2.93007016	chrD2	69869622	1
chrD2.93082688	chrD2	69918122	1
chrD2.93109534	chrD2	69945765	1
chrD2.93136659	chrD2	69961268	1
chrD2.93163201	chrD2	69983808	1
chrD2.93211389	chrD2	70019290	1
chrD2.93239831	chrD2	70040362	1
chrD2.93300926	chrD2	70091249	1
chrD2.9332571	chrD2	14194717	1
chrD2.93325913	chrD2	70114810	1
chrD2.93368097	chrD2	70155517	1
chrD2.93405947	chrD2	70183384	1
chrD2.93411148	chrD2	70188572	1
chrD2.93453239	chrD2	70224419	1
chrD2.93505296	chrD2	70262966	1
chrD2.93541968	chrD2	70292378	1
chrD2.9360878	chrD2	14221378	1
chrD2.93650111	chrD2	70390271	1
chrD2.93677160	chrD2	70417158	1
chrD2.93720356	chrD2_random_ctg243	56786	13
chrD2.93745091	chrD2_random_ctg243	30633	13
chrD2.93790316	chrD2	70506421	1
chrD2.93806621	chrD2	70522001	1
chrD2.93833780	chrD2	70537898	1
chrD2.9386384	chrD2	14247131	1
chrD2.93876168	chrD2	70572962	1
chrD2.93923944	chrD2	70614280	1
chrD2.93954072	chrD2	70627812	1
chrD2.93991289	chrD2	70662720	1
chrD2.94030055	chrD2	70694700	1
chrD2.94065695	chrD2	70720249	1
chrD2.94098260	chrD2	70752962	1
chrD2.94124712	chrD2	70768727	1
chrD2.94172611	chrD2	70809451	1
chrD2.94227829	chrD2	70854476	1
chrD2.94277188	chrD2	70903460	1
chrD2.94344814	chrD2	70966376	1
chrD2.94406157	chrD2	71004394	1
chrD2.94433466	chrD2	71022172	1
chrD2.94474569	chrD2	71059039	1
chrD2.94523724	chrD2	71096819	1
chrD2.9466943	chrD2	14309420	1
chrD2.94730722	chrD2	71260576	1
chrD2.94761382	chrD2	71291739	1
chrD2.94793750	chrD2	71314075	1
chrD2.948124	chrD2	6176182	1
chrD2.94821901	chrD2	71339838	1
chrD2.94862014	chrD2	71375529	1
chrD2.94931165	chrD2	71429790	1
chrD2.9497173	chrD2	14340184	1
chrD2.95013345	chrD2	71502009	1
chrD2.95054279	chrD2	71537073	1
chrD2.95081906	chrD2	71564704	1
chrD2.95123172	chrD2	71595924	1
chrD2.95150987	chrD2	71613168	1
chrD2.95156084	chrD2	71621452	1
chrD2.95186088	chrD2	71644762	1
chrD2.95229673	chrD2	71683959	1
chrD2.95302921	chrD2	71734943	1
chrD2.9532263	chrD2	14365239	1
chrD2.95351499	chrD2	71777246	1
chrD2.95386433	chrD2	71802729	1
chrD2.95449972	chrD2	71851333	1
chrD2.95476022	chrD2	71874380	1
chrD2.95510640	chrD2	71903438	1
chrD2.95549188	chrD2	71934698	1
chrD2.95573817	chrD2	71959333	1
chrD2.95600828	chrD2	71976016	1
chrD2.95640965	chrD2	72009703	1
chrD2.95695394	chrD2	72055776	1
chrD2.95731660	chrD2	72084620	1
chrD2.95761385	chrD2	72102946	1
chrD2.95820943	chrD2	72160046	1
chrD2.95888422	chrD2	72221280	1
chrD2.95904897	chrD2	72236371	1
chrD2.95929153	chrD2	72255385	1
chrD2.95976986	chrD2	72291514	1
chrD2.96022879	chrD2	72321080	1
chrD2.96058562	chrD2	72356838	1
chrD2.96129269	chrD2	72407838	1
chrD2.96226318	chrD2	72477992	1
chrD2.96251343	chrD2	72500001	1
chrD2.96306701	chrD2	72547302	1
chrD2.9630809	chrD2	14445818	1
chrD2.96367656	chrD2	72584466	1
chrD2.96375538	chrD2	72592353	1
chrD2.96421699	chrD2	72627651	1
chrD2.96454888	chrD2	72644121	1
chrD2.96526593	chrD2	72695573	1
chrD2.96567038	chrD2	72735763	1
chrD2.96597799	chrD2	72753284	1
chrD2.96631130	chrD2	72772856	1
chrD2.96664745	chrD2	72806031	1
chrD2.96720187	chrD2	72845280	1
chrD2.96770286	chrD2	72884189	1
chrD2.96813896	chrD2	72918811	1
chrD2.96855169	chrD2	72954576	1
chrD2.96879985	chrD2	72978597	1
chrD2.9689772	chrD2	14494988	1
chrD2.96907855	chrD2	73006295	1
chrD2.96959079	chrD2	73057522	1
chrD2.96967622	chrD2	73067144	1
chrD2.97029184	chrD2	73084600	1
chrD2.97089919	chrD2	73140563	1
chrD2.97205967	chrD2	73219244	1
chrD2.97270115	chrD2	73269735	1
chrD2.97317877	chrD2	73312996	1
chrD2.97355303	chrD2	73337264	1
chrD2.97385940	chrD2	73366879	1
chrD2.97421600	chrD2	73393644	1
chrD2.9743063	chrD2	14455406	1
chrD2.97437811	chrD2	73405597	1
chrD2.97476850	chrD2	73439087	1
chrD2.97523060	chrD2	73480598	1
chrD2.97559313	chrD2	73516851	1
chrD2.97600417	chrD2	73522544	1
chrD2.97680624	chrD2	73586341	1
chrD2.97703617	chrD2	73602720	1
chrD2.97747165	chrD2	73646670	1
chrD2.97829603	chrD2	73711087	1
chrD2.97871156	chrD2	73745071	1
chrD2.97927504	chrD2	73788647	1
chrD2.97955362	chrD2	73819620	1
chrD2.9797012	chrD2_random_ctg318	7915	13
chrD2.98036046	chrD2	73890926	1
chrD2.98087531	chrD2	73932868	1
chrD2.98130152	chrD2	73969697	1
chrD2.98140067	chrD2	73979611	1
chrD2.98170963	NA	NA	71
chrD2.98206206	chrD2	74027671	1
chrD2.98253531	chrD2	74073587	1
chrD2.9828633	chrD2_random_ctg318	36941	13
chrD2.98333102	chrD2	74143751	1
chrD2.98371676	chrD2	74172156	1
chrD2.98407656	chrD2	74203896	1
chrD2.98465594	chrD2	74251544	1
chrD2.98503859	chrD2	74283484	1
chrD2.98544061	chrD2	74315382	1
chrD2.9855106	chrD2	14619385	1
chrD2.98587662	chrD2	74346487	1
chrD2.98623592	chrD2	74385686	1
chrD2.98668577	chrD2	74421319	1
chrD2.98697059	chrD2	74443045	1
chrD2.98729938	chrD2	74467200	1
chrD2.98784432	chrD2	74511348	1
chrD2.9882128	chrD2	14644041	1
chrD2.98932923	chrD2	74628991	1
chrD2.98961723	chrD2	74653015	1
chrD2.98994135	chrD2	74681228	1
chrD2.99037045	chrD2	74716831	1
chrD2.9906039	chrD2	14661697	1
chrD2.99104652	chrD2	74769608	1
chrD2.99141949	chrD2	74802413	1
chrD2.99166455	chrD2	74827387	1
chrD2.99229794	chrD2	74876836	1
chrD2.99278325	chrD2	74919916	1
chrD2.99328232	chrD2	74953460	1
chrD2.9933804	chrD2	14689624	1
chrD2.99363567	chrD2	74988628	1
chrD2.99422207	chrD2	75046766	1
chrD2.99456812	chrD2	75063968	1
chrD2.99494017	chrD2	75101007	1
chrD2.99510500	chrD2	75117701	1
chrD2.99523402	chrD2	75115852	5
chrD2.99558627	chrD2	75157131	1
chrD2.99591933	chrD2	75184374	1
chrD2.99634063	chrD2	75220508	1
chrD2.99666383	chrD2	75248684	11
chrD2.99703875	chrD2	75276018	1
chrD2.99730367	chrD2	75306410	1
chrD2.99771021	chrD2	75339122	1
chrD2.99813910	chrD2	75372438	1
chrD2.99850331	chrD2	75401753	1
chrD2.99908525	chrD2	75456461	1
chrD2.99932611	chrD2	75480545	1
chrD2.99977875	chrD2	75513188	1
chrD3.100047539	chrB2	120098806	1
chrD3.10008678	chrD3	7998499	1
chrD3.100129905	chrB2	120051384	1
chrD3.100158288	chrD3	73315811	1
chrD3.100214657	chrB2	119999239	1
chrD3.100285315	chrB2	119964880	1
chrD3.100402626	chrB2	119913126	1
chrD3.100441072	chrD3	73436358	1
chrD3.100472673	chrB2	119867665	1
chrD3.100529496	chrB2	119836091	1
chrD3.100558512	chrB2	119823370	1
chrD3.100630493	chrB2	119787000	1
chrD3.100684425	chrD3	73621418	1
chrD3.100747060	chrB2	119741419	1
chrD3.10081340	chrD3	8047482	1
chrD3.100826730	chrD3	73629953	1
chrD3.100854629	chrD3	73660513	1
chrD3.100897061	chrB2	119672934	1
chrD3.100947646	chrB2	119647970	1
chrD3.101008227	chrB2	119619907	1
chrD3.101049293	chrB2	119606761	1
chrD3.101094507	chrD3	73781233	1
chrD3.101189110	chrD3	73837720	1
chrD3.101217473	chrB2	119516839	1
chrD3.101259032	chrD3	73876298	1
chrD3.101292487	chrB2	119476554	1
chrD3.101337932	chrD3	73908036	1
chrD3.10134105	chrD3	8089768	1
chrD3.101412609	chrD3	73945921	1
chrD3.101440697	chrD3	73957645	1
chrD3.101512656	chrD3	74016831	1
chrD3.10158555	chrD3	8099092	1
chrD3.101592530	chrD3	74083038	1
chrD3.101674994	chrD3	74151087	1
chrD3.101699439	chrD3	74166623	1
chrD3.101702885	chrD3	74170067	1
chrD3.101750690	chrD3	74204323	1
chrD3.101771402	chrD3	74221989	1
chrD3.101845320	chrD3	74283111	1
chrD3.101879411	chrD3	74313746	1
chrD3.101940548	chrD3	74369718	1
chrD3.10198141	chrD3	8132076	1
chrD3.102010573	chrD3	74426188	1
chrD3.10204734	chrD3	8138312	1
chrD3.102053519	chrD3	74455968	1
chrD3.102084915	chrD3	74487575	1
chrD3.102117383	chrD3	74515547	1
chrD3.102170624	chrD3	74565794	1
chrD3.102214556	chrD3	74603278	1
chrD3.102257672	chrD3	74642875	1
chrD3.102329465	chrD3	74698848	1
chrD3.1023837	chrD3	1529623	13
chrD3.102388708	chrD3	74744185	1
chrD3.10240544	chrD3	8167855	1
chrD3.102440367	chrD3	74789252	1
chrD3.102492675	chrD3	74839483	1
chrD3.102528401	chrD3	74872376	1
chrD3.102553981	chrD3	74891309	1
chrD3.102591786	chrD3	74929059	1
chrD3.10264413	chrD3	8184585	1
chrD3.102724928	chrD3	75031733	1
chrD3.102766229	chrD3	75068762	1
chrD3.102799107	chrD3	75097571	1
chrD3.102837834	chrD3	75132766	7
chrD3.102902862	chrD3	75180243	1
chrD3.102954655	chrD3	75216291	1
chrD3.102986463	chrD3	75241410	1
chrD3.103080078	chrD3	75320111	1
chrD3.103151212	chrD3	75382832	1
chrD3.103185297	chrD3	75398203	1
chrD3.103213581	chrD3	75425818	1
chrD3.103250788	chrD3	75451643	1
chrD3.103274797	chrD3	75472933	1
chrD3.10334696	chrD3	8241015	1
chrD3.103355188	chrD3	75546224	1
chrD3.103392990	chrD3	75576902	1
chrD3.103447871	chrD3	75621334	1
chrD3.103503193	chrD3	75666138	1
chrD3.103544887	chrD3	75699315	1
chrD3.10361674	chrD3	8254749	1
chrD3.103630853	chrD3	75768306	1
chrD3.103767697	chrD3	75861791	1
chrD3.103849154	chrD3	75916998	1
chrD3.103902712	chrD3	75965552	1
chrD3.103916820	chrD3	75980145	1
chrD3.103955368	chrD3	76017242	1
chrD3.103996136	chrD3	76051841	1
chrD3.104013001	chrD3	76063221	1
chrD3.10401677	chrD3	8293240	1
chrD3.104021686	chrD3	76070860	1
chrD3.104063904	chrD3	76103419	1
chrD3.104133944	chrD3	76160258	1
chrD3.104200017	chrD3	76225677	1
chrD3.104377342	chrD3	76344533	1
chrD3.104411083	chrD3	76368473	1
chrD3.10446719	chrD3	8326366	1
chrD3.104494006	chrD3	76429519	1
chrD3.104519986	chrD3	76446789	1
chrD3.104550310	chrD3	76469887	1
chrD3.104639926	chrD3	76545671	1
chrD3.104691812	chrD3	76584019	1
chrD3.104739584	chrD3	76628939	1
chrD3.104796091	chrD3	76673766	1
chrD3.10483743	chrD3	8354562	1
chrD3.104878967	chrD3	76744182	1
chrD3.104924558	chrD3	76780888	1
chrD3.104926826	chrD3	76783155	1
chrD3.104949528	chrD3	76802565	1
chrD3.104960887	chrD3	76813910	1
chrD3.104992317	chrD3	76845328	1
chrD3.105033635	chrD3	76868613	1
chrD3.105062399	chrD3	76893125	1
chrD3.105096848	chrD3	76921872	1
chrD3.10512722	chrD3	8371224	1
chrD3.105127451	chrD3	76952938	1
chrD3.105196887	chrD3	76999082	1
chrD3.105229186	chrD3	77023690	1
chrD3.105255468	chrD3	77050339	1
chrD3.105324507	chrD3	77108184	1
chrD3.105349160	chrD3	77132820	1
chrD3.105377260	chrD3	77145877	1
chrD3.10545751	chrD3	8396383	1
chrD3.105461572	chrD3	77221536	1
chrD3.105503723	chrD3	77250625	1
chrD3.105545917	chrD3	77288960	1
chrD3.105586736	chrD3	77326053	1
chrD3.105620974	chrD3	77356463	1
chrD3.105647484	chrD3	77376258	1
chrD3.105681278	chrD3	77404186	1
chrD3.105705313	chrD3	77428223	1
chrD3.105747881	chrD3	77466426	1
chrD3.10578220	chrD3	8425971	1
chrD3.105813001	chrD3	77515761	1
chrD3.105850528	chrD3	77547041	1
chrD3.105891091	chrD3	77573913	1
chrD3.105933605	chrD3	77611500	1
chrD3.105943939	chrD3	77621499	1
chrD3.105958995	chrD3	77631050	1
chrD3.105991808	chrD3	77658895	1
chrD3.106018324	chrD3	77679472	13
chrD3.106074626	chrD3	77722219	1
chrD3.10607895	chrD3	8453713	1
chrD3.106122111	chrD3	77754947	1
chrD3.106158401	chrD3	77788953	1
chrD3.106208942	chrD3	77829031	1
chrD3.106249933	chrD3	77867756	1
chrD3.106282955	chrD3	77894782	1
chrD3.106291751	chrD3	77901056	1
chrD3.106318031	chrD3	77924099	1
chrD3.106381070	chrD3	77975470	1
chrD3.106427209	chrD3	78014818	1
chrD3.106471675	chrD3	78041345	1
chrD3.106503961	chrD3	78072918	1
chrD3.106531544	chrD3	78094347	1
chrD3.10653740	chrA1	92170754	1
chrD3.106562605	chrD3	78118754	1
chrD3.106575353	chrD3	78131503	1
chrD3.106617014	chrD3	78162009	1
chrD3.106642657	chrD3	78187318	1
chrD3.106648083	chrD3	78192727	1
chrD3.106677152	chrD3	78220405	1
chrD3.106706490	chrD3	78236232	1
chrD3.106755137	chrD3	78274659	1
chrD3.106792111	chrD3	78304505	1
chrD3.106827604	chrD3	78337323	1
chrD3.106874977	chrD3	78379687	1
chrD3.106889273	chrD3	78391188	1
chrD3.106899241	chrD3	78401146	1
chrD3.106949839	NA	NA	71
chrD3.1070038	chrD3	1419757	13
chrD3.107006196	chrD3	78473858	1
chrD3.107035477	chrD3	78493337	1
chrD3.107079843	chrD3	78533080	1
chrD3.107141366	chrD3	78585840	1
chrD3.107217793	chrD3	78642809	1
chrD3.107279475	chrD3	78683677	1
chrD3.107312045	chrD3	78708721	11
chrD3.107354167	chrD3	78742019	1
chrD3.107382777	chrD3	78767187	1
chrD3.107417633	chrD3	78794372	1
chrD3.10745079	chrD3	8501067	1
chrD3.107452040	chrD3	78826941	1
chrD3.107480962	chrD3	78850840	1
chrD3.10749364	chrD3	8510136	1
chrD3.107514021	chrD3	78883915	1
chrD3.107545821	chrD3	78902022	1
chrD3.107570658	chrD3	78927297	3
chrD3.107653743	chrD3	78980475	1
chrD3.107696843	chrD3	79012025	1
chrD3.107727402	chrD3	79037548	1
chrD3.107779624	chrD3	79083106	1
chrD3.107805232	chrD3	79098248	1
chrD3.107829303	chrD3	79121979	1
chrD3.10785272	chrD3	8545127	1
chrD3.107883352	chrD3	79165645	1
chrD3.107910956	chrD3	79192666	1
chrD3.107958600	chrD3	79234041	1
chrD3.107998809	chrD3	79259401	1
chrD3.108025899	chrD3	79287275	1
chrD3.108074910	chrD3	79323899	1
chrD3.108080666	chrD3	79329623	1
chrD3.108111885	chrD3	79351902	1
chrD3.108122242	chrD3	79362200	1
chrD3.108143771	chrD3	79375958	1
chrD3.108173105	chrD3	79402938	1
chrD3.108258418	chrD3	79472843	1
chrD3.10834614	chrD3	8583712	1
chrD3.108371836	chrD3	79554241	1
chrD3.108400785	chrD3	79575839	1
chrD3.108444463	chrD3	79606637	13
chrD3.108481290	chrD3	79641954	1
chrD3.108505236	chrD3	79662737	1
chrD3.108549944	chrD3	79697621	1
chrD3.108574761	chrD3	79716482	1
chrD3.108603454	chrD3	79744985	1
chrD3.108652169	chrD3	79775680	1
chrD3.108680647	chrD3	79798676	1
chrD3.108754226	chrD3	79869147	1
chrD3.108800775	chrD3	79902696	1
chrD3.108928488	chrD3	79993333	1
chrD3.109006339	chrD3	80056255	1
chrD3.109032827	chrD3	80082969	1
chrD3.109059372	chrD3	80102103	1
chrD3.109113855	chrD3	80135644	1
chrD3.109129092	chrD3	80150838	1
chrD3.109165152	chrD3	80166550	1
chrD3.109190910	chrD3	80181764	1
chrD3.10921661	chrD3	8658614	1
chrD3.109249941	chrD3	80229647	1
chrD3.109303385	chrD3	80262290	1
chrD3.109331361	chrD3	80290518	1
chrD3.109436867	chrD3	80370416	1
chrD3.109462794	chrD3	80389392	1
chrD3.109495308	chrD3	80412840	13
chrD3.109558749	chrD3	80464323	1
chrD3.109637519	chrD3	80521769	1
chrD3.109661410	chrD3	80542954	1
chrD3.109714659	chrD3	80578437	1
chrD3.10973492	chrD3	8699185	1
chrD3.109771275	chrD3	80623741	1
chrD3.109796974	chrD3	80645240	1
chrD3.109820934	chrD3	80668569	1
chrD3.109863547	chrD3	80707249	1
chrD3.1098683	chrD3_random_ctg233	52016	13
chrD3.109895360	chrD3	80738001	1
chrD3.109963913	chrD3	80787153	1
chrD3.109998762	chrD3	80813752	1
chrD3.110056282	chrD3	80861856	1
chrD3.110098463	chrD3	80898519	1
chrD3.110131004	chrD3	80929099	1
chrD3.110168441	chrD3	80957552	1
chrD3.11021457	chrD3	8726864	1
chrD3.110226037	chrD3	81013998	1
chrD3.110285239	chrD3	81062663	1
chrD3.110326698	chrD3	81097031	1
chrD3.110387997	chrD3	81156344	1
chrD3.110418653	chrD3	81176811	1
chrD3.110489577	chrD3	81234877	1
chrD3.110536126	chrD3	81272609	1
chrD3.110573040	chrD3	81304268	1
chrD3.11058306	chrD3	8829355	1
chrD3.110637586	chrD3	81358274	1
chrD3.110665421	chrD3	81382415	1
chrD3.110699156	chrD3	81411455	1
chrD3.110817723	chrD3	81500787	1
chrD3.110871367	chrD3	81543502	1
chrD3.110934629	chrD3	81589274	1
chrD3.11097279	chrD3	8781245	1
chrD3.110979847	chrD3	81627423	1
chrD3.111007730	chrD3	81652422	1
chrD3.111050720	NA	NA	71
chrD3.111096032	chrD3	81711507	1
chrD3.111132039	chrD3	81742377	1
chrD3.111171764	chrD3	81777050	1
chrD3.111235602	chrD3	81823757	1
chrD3.111321182	chrD3	81899126	1
chrD3.111349785	chrD3	81920478	1
chrD3.11137677	chrD3	8808817	1
chrD3.111379640	chrD3	81943683	1
chrD3.111417477	chrD3	81971970	1
chrD3.111477306	chrD3	82020833	1
chrD3.111535056	chrD3	82072788	1
chrD3.111573002	chrD3	82101733	1
chrD3.111651096	chrD3	82162461	1
chrD3.111651910	chrD3	82163275	1
chrD3.111687804	chrD3	82193403	1
chrD3.111730043	chrD3	82223926	1
chrD3.111786064	chrD3	82271373	1
chrD3.111817648	chrD3	82296633	1
chrD3.111833280	chrD3	82307619	1
chrD3.111867286	chrD3	82335504	1
chrD3.111908367	chrD3	82369101	1
chrD3.111932085	chrD3	82389019	1
chrD3.111960818	chrD3	82416112	1
chrD3.112074098	chrD3	82516996	1
chrD3.11212897	chrD3	8882883	1
chrD3.112132533	chrD3	82559602	1
chrD3.112175600	chrD3	82595407	1
chrD3.112223646	chrD3	82636368	1
chrD3.112250327	chrD3	82660976	1
chrD3.112297120	chrD3	82698841	1
chrD3.112344458	chrD3	82738371	1
chrD3.112393620	chrD3	82776858	1
chrD3.112450160	chrD3	82821585	1
chrD3.112476187	chrD3	82842605	1
chrD3.112543718	chrD3	82893440	1
chrD3.11255002	chrD3	8919750	1
chrD3.112573060	chrD3	82923352	1
chrD3.112598839	chrD3	82942285	1
chrD3.112605358	chrD3	82948740	1
chrD3.112634186	chrD3	82967796	1
chrD3.112659198	chrD3	82994810	1
chrD3.112701491	chrD3	83034075	1
chrD3.112742389	chrD3	83064901	1
chrD3.11281379	chrD3	8935915	1
chrD3.112848598	chrD3	83151171	1
chrD3.112879859	chrD3	83176726	1
chrD3.112919554	chrD3	83203546	1
chrD3.112964436	chrD3	83241964	1
chrD3.113022585	chrD3	83287597	1
chrD3.113072350	chrD3	83322247	1
chrD3.11307516	chrD3	8958017	1
chrD3.113117501	chrD3	83361347	1
chrD3.113166961	chrD3	83401113	1
chrD3.113231586	chrD3	83452273	1
chrD3.113272547	chrD3	83487378	1
chrD3.113301810	chrD3	83516794	1
chrD3.11334382	chrD3	8982389	1
chrD3.113355040	chrD3	83543811	1
chrD3.113391826	chrD3	83569685	1
chrD3.113416405	chrD3	83587534	1
chrD3.113452013	chrD3	83622849	1
chrD3.113484865	chrD3	83641682	1
chrD3.113514183	chrD3	83662527	1
chrD3.113548611	chrD3	83684938	1
chrD3.113620736	chrD3	83738488	1
chrD3.113647207	chrD3	83764229	1
chrD3.113663753	chrD3	83774615	1
chrD3.113713689	chrD3	83821039	1
chrD3.113747218	chrD3	83851714	1
chrD3.113773088	chrD3	83878148	1
chrD3.113810226	chrD3	83908740	1
chrD3.11381586	chrD3	9018542	1
chrD3.113864995	chrD3	83949246	1
chrD3.113914091	chrA3	65958600	1
chrD3.113942922	chrD3	84012738	1
chrD3.113951977	chrD3	84022013	1
chrD3.113977659	chrD3	84040903	1
chrD3.114015881	chrD3	84076150	1
chrD3.114044897	chrD3	84097294	1
chrD3.114089638	chrD3	84135677	1
chrD3.114123917	chrD3	84157363	1
chrD3.114148064	chrD3	84174221	1
chrD3.114190525	chrD3	84209844	11
chrD3.114229153	chrD3	84241958	1
chrD3.114286125	chrD3	84285700	1
chrD3.114330469	chrD3	84318735	1
chrD3.11439622	chrD3	9072177	1
chrD3.114409259	chrD3	84385953	1
chrD3.114436289	chrD3	84402528	1
chrD3.114460370	chrD3	84423099	1
chrD3.114531256	chrD3	84481735	1
chrD3.114583488	chrD3	84532048	1
chrD3.114651745	chrD3	84580000	1
chrD3.114677259	chrD3	84603016	1
chrD3.114733200	chrD3	84642774	1
chrD3.114758249	chrD3	84666085	1
chrD3.11481181	chrD3	9100517	1
chrD3.114860092	chrD3	84744950	1
chrD3.114911603	chrD3	84767197	1
chrD3.114935511	chrD3	84777243	1
chrD3.114959452	chrD3	84798449	1
chrD3.114998884	chrD3	84830205	1
chrD3.115036126	chrD3	84864828	1
chrD3.115085199	chrD3	84902195	1
chrD3.115113556	chrD3	84919944	1
chrD3.11516698	chrD3	9120598	1
chrD3.115169100	chrD3	84960801	1
chrD3.115267583	chrD3	85041009	1
chrD3.115300932	chrD3	85069079	1
chrD3.115335318	chrD3	85096405	1
chrD3.11541976	chrD3	9146797	1
chrD3.115427579	chrD3	85179343	1
chrD3.115456936	chrD3	85201537	1
chrD3.115493814	chrD3	85236280	1
chrD3.115494209	chrD3	85236675	1
chrD3.115534522	chrD3	85267336	1
chrD3.115590973	chrD3	85311060	1
chrD3.115627493	chrD3	85339182	1
chrD3.115659536	chrD3	85368996	1
chrD3.115696247	chrD3	85399565	1
chrD3.115738541	chrD3_random_ctg403	11984	13
chrD3.115808369	chrD3	85490643	1
chrD3.115842075	chrD3	85510423	1
chrD3.115866864	chrD3	85526884	1
chrD3.115873830	chrD3	85533920	1
chrD3.115912003	chrD3	85567467	1
chrD3.115947015	chrD3	85594622	1
chrD3.115990658	chrD3	85635573	1
chrD3.11601825	chrD3	9184791	1
chrD3.116061995	chrD3	85689994	1
chrD3.116142733	chrD3	85757925	1
chrD3.116166638	chrD3	85775433	1
chrD3.116199982	chrD3	85796894	1
chrD3.116269294	chrD3	85852259	1
chrD3.116280750	chrD3	85862252	1
chrD3.116480030	chrD3	86038805	1
chrD3.116551128	chrD3	86083614	1
chrD3.116578488	chrD3	86102637	1
chrD3.116625737	chrD3	86140252	1
chrD3.116657802	chrD3	86165070	1
chrD3.116694211	chrD3	86204412	1
chrD3.116719032	chrD3	86224623	1
chrD3.11671932	chrD3	9243752	1
chrD3.116746983	chrD3	86250911	1
chrD3.116784348	chrD3	86278783	1
chrD3.116825390	chrD3	86304260	1
chrD3.116855717	chrD3	86334986	1
chrD3.116886923	chrD3	86357189	1
chrD3.116960799	chrD3	86422768	1
chrD3.117002546	chrD3	86451179	1
chrD3.117026628	chrD3	86472611	1
chrD3.117069034	chrD3	86508811	1
chrD3.11709248	chrD3	9284854	1
chrD3.117096916	chrD3	86537751	1
chrD3.117133219	chrD3	86559451	1
chrD3.117162660	chrD3	86588634	1
chrD3.117246046	chrD3	86645677	1
chrD3.117280411	chrD3	86676956	1
chrD3.117377809	chrD3	86749622	1
chrD3.117397743	chrD3	86767341	1
chrD3.117408089	chrD3	86777673	1
chrD3.117500966	chrD3	86846280	1
chrD3.117529376	chrD3	86870841	1
chrD3.117584068	chrD3	86917757	1
chrD3.11764193	chrD3	9330877	1
chrD3.117645373	chrD3	86973008	1
chrD3.117690546	chrD3	87014361	1
chrD3.117769984	chrD3	87075954	1
chrD3.117818949	chrD3	87115906	1
chrD3.117879035	chrD3	87164144	1
chrD3.117923184	chrD3	87210582	1
chrD3.117963244	chrD3	87257229	1
chrD3.117993528	chrD3	87264100	1
chrD3.118027426	chrD3	87288800	1
chrD3.118089424	chrD3	87342302	1
chrD3.118153866	chrD3	87398486	1
chrD3.11815821	chrD3	9362325	1
chrD3.118203440	chrD3	87434607	1
chrD3.118250087	chrD3	87474523	1
chrD3.118263060	chrD3	87485483	1
chrD3.118298237	chrD3	87511934	1
chrD3.118324535	chrD3	87537587	1
chrD3.118358921	chrD3	87563326	1
chrD3.118384759	chrD3	87581254	1
chrD3.118447925	chrD3	87639893	1
chrD3.118471588	chrD3	87664707	1
chrD3.11848187	chrD3	9474897	13
chrD3.118547040	chrD3	87720896	1
chrD3.118601420	chrD3	87771215	1
chrD3.118639809	chrD3	87802435	1
chrD3.118655971	chrD3	87817848	1
chrD3.118687308	chrD3	87844865	1
chrD3.11869301	chrD3	9403002	1
chrD3.118713668	chrD3	87872073	1
chrD3.118749808	chrD3	87909571	1
chrD3.11876305	chrD3	9410006	1
chrD3.118794231	chrD3	87950193	1
chrD3.118843416	chrD3	87993002	1
chrD3.118869975	chrD3	88011923	1
chrD3.118927555	chrD3	88063737	1
chrD3.119025546	chrD3	88143562	1
chrD3.119054645	chrD3	88168146	1
chrD3.119078896	chrD3	88186263	1
chrD3.11910891	chrD3	9429227	1
chrD3.119130322	chrD3	88227987	1
chrD3.119182353	chrD3	88272946	1
chrD3.119209156	chrD3	88293432	1
chrD3.119244298	chrD3	88317585	1
chrD3.119275643	chrD3	88347512	1
chrD3.119282016	chrD3	88353891	1
chrD3.1192895	chrD3	1643746	1
chrD3.119337659	chrD3	88403084	1
chrD3.119373531	chrD3	88423544	1
chrD3.119442893	chrD3	88472635	1
chrD3.119471254	chrD3	88497122	1
chrD3.119526396	chrD3	88547956	1
chrD3.119556017	chrD3	88569302	1
chrD3.119651839	chrD3	88639127	1
chrD3.119678419	chrD2	28502828	1
chrD3.119717552	chrD3	88683908	1
chrD3.119791752	chrD3	88733614	1
chrD3.119882273	chrD3	88807689	1
chrD3.119933365	chrD3	88854928	1
chrD3.11994115	chrD3	9502299	1
chrD3.119968533	chrD3	88886649	1
chrD3.120007849	chrD3	88920404	1
chrD3.120051340	chrD3	88951764	1
chrD3.120080556	chrD3	88962262	1
chrD3.120100071	chrD3	88981803	1
chrD3.120139578	chrD3	89004948	1
chrD3.120256820	chrD3	89096676	1
chrD3.120286150	chrD3	89118208	1
chrD3.120313052	chrD3	89141772	1
chrD3.120369819	chrD3	89181980	1
chrD3.120394903	chrD3	89203184	1
chrD3.120429730	NA	NA	71
chrD3.120475607	chrD3	89266689	1
chrD3.120538681	chrD3	89311467	1
chrD3.120574963	chrD3	89337357	1
chrD3.120611594	chrD3	89368808	1
chrD3.120635484	NA	NA	71
chrD3.120662220	chrD3	89411441	1
chrD3.120702023	chrD3	89445153	1
chrD3.120731081	chrD3	89473720	1
chrD3.12075088	chrD3	9587347	1
chrD3.120789947	chrD3	89519384	1
chrD3.120802261	chrD3	89531693	1
chrD3.120821949	chrD3	89538952	1
chrD3.120868510	chrD3	89579539	1
chrD3.120909629	chrD3	89611943	1
chrD3.120964066	chrD3	89655629	1
chrD3.121006296	chrD3	89686281	1
chrD3.121042377	chrD3	89699456	1
chrD3.121087237	chrD3	89737249	1
chrD3.121129517	chrD3	89771312	1
chrD3.121187228	chrD3	89819990	1
chrD3.121189899	chrD3	89822659	1
chrD3.12124186	chrD3	9623041	1
chrD3.121259729	chrD3	89885595	1
chrD3.121283904	chrD3	89905172	1
chrD3.121316154	chrD3	89935635	1
chrD3.12139631	chrD3	9638394	1
chrD3.121463697	chrD3	90075779	1
chrD3.121513797	chrD3	90116246	1
chrD3.121549886	chrD3	90152821	1
chrD3.121635312	chrD3	90231547	1
chrD3.121660315	chrD3	90260226	1
chrD3.121693327	chrD3	90282324	1
chrD3.121721391	chrD3	90300794	1
chrD3.121765914	chrD3	90338159	1
chrD3.121812246	chrD3	90375632	1
chrD3.121852623	chrD3	90405946	1
chrD3.121882203	chrD3	90435519	1
chrD3.121938865	chrD3	90473529	1
chrD3.121993520	chrD3	90516924	1
chrD3.122042715	chrD3	90560251	1
chrD3.122068526	chrD3	90581610	1
chrD3.122107518	chrD3	90610736	1
chrD3.122153151	chrD3	90649289	1
chrD3.122193632	chrD3	90687859	1
chrD3.122228808	chrD3	90723142	1
chrD3.122286700	chrD3	90764377	1
chrD3.122292424	chrD3	90770291	1
chrD3.122342139	chrD3	90817517	1
chrD3.122380957	chrD3	90846227	1
chrD3.12239904	chrD3	9706009	1
chrD3.122406033	chrD3	90868746	1
chrD3.122443733	chrD3	90893354	1
chrD3.122473161	chrD3	90919398	1
chrD3.122513589	chrD3	90953247	1
chrD3.122563347	chrD3	90990206	1
chrD3.122628035	chrD3	91046471	1
chrD3.122741680	chrD3	91147241	1
chrD3.122786284	chrD3	91175679	1
chrD3.122814131	chrD3	91203060	1
chrD3.122896513	chrD3	91262714	1
chrD3.122927424	chrD3	91289767	1
chrD3.122969891	chrD3	91325357	1
chrD3.12297398	chrD3	9790447	1
chrD3.122999207	chrD3	91337278	1
chrD3.123006399	chrD3	91344470	1
chrD3.123033814	chrD3	91368548	1
chrD3.123076289	chrD3	91404036	1
chrD3.123127827	chrD3	91445120	1
chrD3.123189785	chrD3	91497986	1
chrD3.12321111	chrD3	9770718	1
chrD3.123240414	chrD3	91540619	1
chrD3.123284605	chrD3	91578255	1
chrD3.123316116	chrD3	91609768	1
chrD3.123345496	chrD3	91633545	1
chrD3.123381414	chrD3	91653655	1
chrD3.123414616	chrD3	91682319	1
chrD3.123445124	chrD3	91707591	1
chrD3.123500411	chrD3	91758068	1
chrD3.123547090	chrD3	91781747	1
chrD3.123575188	chrD3	91811878	1
chrD3.123663877	chrD3	91876889	1
chrD3.123724482	chrD3	91919614	1
chrD3.123731930	chrD3	91935003	1
chrD3.12377877	chrD3	9832236	1
chrD3.123782828	chrD3	91976426	1
chrD3.123810063	chrD3	92003674	1
chrD3.123882668	chrD3	92067673	1
chrD3.123887861	chrD3	92072870	1
chrD3.123921106	chrD3	92096923	1
chrD3.123966075	chrD3	92138612	1
chrD3.124016599	chrD3	92180055	1
chrD3.124023319	chrD3	92186132	1
chrD3.124077995	chrD3	92239653	1
chrD3.124108837	chrD3	92263755	1
chrD3.124138770	chrD3	92288376	1
chrD3.124184535	chrD3	92323982	1
chrD3.124224865	chrD3	92362691	1
chrD3.124250275	chrD3	92380086	1
chrD3.124292084	chrD3	92421208	1
chrD3.124346365	chrD3	92472806	1
chrD3.12443888	chrD3	9872771	1
chrD3.124447376	chrD3	92552473	1
chrD3.124477003	NA	NA	71
chrD3.124519058	chrD3	92608857	1
chrD3.124562299	chrD3	92645694	1
chrD3.124623035	chrD3	92699694	1
chrD3.124663886	chrD3	92727918	1
chrD3.124715466	chrD3	92770801	1
chrD3.124747017	chrD3	92801683	1
chrD3.124778357	chrD3	92821576	1
chrD3.124810317	chrD3	92842430	1
chrD3.124847116	chrD3	92880554	1
chrD3.124907035	chrD3	92923372	1
chrD3.124933549	chrD3	92946669	1
chrD3.124992317	chrD3	92988985	1
chrD3.125046883	chrD3	93039079	1
chrD3.125076743	chrD3	93057129	1
chrD3.125141799	chrD3	93112599	1
chrD3.12522974	chrD3	9934084	1
chrD3.125297872	chrD3	93224967	1
chrD3.125365437	chrD3	93281990	1
chrD3.125410303	chrD3	93315842	1
chrD3.125434531	chrD3	93335979	1
chrD3.125449615	chrD3	93348741	1
chrD3.12546957	chrD3	9958094	1
chrD3.125474769	chrD3	93368748	1
chrD3.125500818	chrD3	93385909	1
chrD3.125527321	chrD3	93408990	1
chrD3.125540812	chrD3	93422615	1
chrD3.125581078	chrD3	93462781	1
chrD3.1256359	chrD3	1357053	1
chrD3.125650516	chrD3	93518016	1
chrD3.125683945	chrD3	93542661	1
chrD3.125724319	chrD3	93571612	1
chrD3.125779637	chrD3	93620352	1
chrD3.125827279	chrD3	93661289	1
chrD3.12585554	chrD3	9985581	1
chrD3.125882732	chrD3	93706119	1
chrD3.125946386	chrD3	93756797	1
chrD3.126087870	chrD3	93908047	5
chrD3.12610447	chrD3	10010207	1
chrD3.126145929	chrD3	93966809	1
chrD3.126556094	chrD3	94366513	1
chrD3.126726371	chrD3	94538579	1
chrD3.126729094	chrD3	94540468	1
chrD3.126798447	chrD3	94592101	1
chrD3.126846309	chrD3	94562150	1
chrD3.126885948	NA	NA	71
chrD3.126919786	chrD3	94684212	1
chrD3.126958583	chrD3	94716371	1
chrD3.127012344	chrD3	94769509	1
chrD3.127045265	chrD3	94787562	1
chrD3.127092224	chrD3	94828790	1
chrD3.12710085	chrD3	10081625	1
chrD3.127135785	chrD3	94873912	1
chrD3.127136079	chrD3	94874206	1
chrD3.127200650	chrD3	94908495	1
chrD3.127227399	chrD3	94931074	1
chrD3.127273503	chrD3	94968418	1
chrD3.127342063	chrD3	95012294	1
chrD3.127358692	chrD3	95029102	1
chrD3.127438014	chrD3	95090087	1
chrD3.127465819	chrD3	95112749	1
chrD3.127512998	chrD3	95146865	1
chrD3.127539600	chrD3	95169580	1
chrD3.127591893	chrD3	95214784	1
chrD3.127644196	chrD3	95253652	1
chrD3.127731368	chrD3	95328140	1
chrD3.127798447	chrD3	95364596	1
chrD3.127830925	chrA1	32312966	11
chrD3.127904638	chrD3	95446784	1
chrD3.12795321	chrD3	10156256	1
chrD3.127977413	chrD3	95503204	1
chrD3.128018271	chrD3	95545386	1
chrD3.128023791	chrD3	95552805	1
chrD3.128103327	chrD3	95593435	1
chrD3.128155907	chrD3	95628439	1
chrD3.128244961	chrD3	95686493	1
chrD3.12826635	chrD3	10178825	1
chrD3.128274470	chrD3	95717765	1
chrD3.128320599	chrD3	95748407	1
chrD3.128358693	chrD3	95787949	1
chrD3.128398590	chrD3	95818857	1
chrD3.12866465	chrD3	10218246	1
chrD3.12924682	chrD3	10261109	1
chrD3.12952059	chrD3	10278094	1
chrD3.13004058	chrD3	10324307	1
chrD3.1302368	chrD3	1317597	1
chrD3.13043655	chrD3	10358091	1
chrD3.13053459	chrD3	10365228	1
chrD3.13093175	chrD3	10407020	1
chrD3.13118583	chrD3	10423991	1
chrD3.13151531	chrD3	10453009	1
chrD3.13182339	chrD3	10483957	1
chrD3.13218072	chrD3	10519684	1
chrD3.13301873	chrD3	10571271	1
chrD3.13354583	chrD3	10619564	1
chrD3.13379801	chrD3	10643471	1
chrD3.13479131	chrD3	10714370	1
chrD3.13513962	chrD3	10743850	1
chrD3.1355183	chrD3	1706384	1
chrD3.13562072	chrD3	10781298	1
chrD3.1359759	chrD3	1710959	1
chrD3.13621324	chrD3	10829555	1
chrD3.13670338	chrD3	10874305	1
chrD3.13700933	chrD3	10896830	1
chrD3.13739900	chrD3	10926459	1
chrD3.13752903	chrD3	10934864	1
chrD3.13876835	chrD3	11033179	1
chrD3.138803	chrD3	580289	1
chrD3.13914906	chrD3	11062367	1
chrD3.1393635	chrD3	1285938	1
chrD3.13982986	chrD3	11118584	1
chrD3.14035880	chrD3	11157549	1
chrD3.14085560	chrD3	11195394	1
chrD3.14110194	chrD3	11218381	1
chrD3.14177530	chrD3	11275495	1
chrD3.1426540	chrD3	1495733	1
chrD3.14277787	chrD3	11363032	1
chrD3.14368880	chrD3	11427597	1
chrD3.14399286	chrD3	11453156	1
chrD3.14460031	chrD3	11504856	1
chrD3.14511996	chrD3	11548588	1
chrD3.14539747	chrD3	11576141	1
chrD3.14563967	chrD3	11600365	1
chrD3.14611526	chrD3	11629990	1
chrD3.14657424	chrD3	11672206	1
chrD3.14684836	chrD3	11694349	1
chrD3.14685700	chrD3	11695213	1
chrD3.14709766	chrD3	11719524	1
chrD3.14743784	chrD3	11744518	1
chrD3.14773463	chrD3	11770718	1
chrD3.1477953	chrD3	1771979	1
chrD3.14855245	chrD3	11833320	1
chrD3.14882020	chrD3	11849076	1
chrD3.14908887	chrD3	11872337	1
chrD3.14939182	chrD3	11901077	1
chrD3.14970326	chrD3	11926165	1
chrD3.15047738	chrD3	11987369	1
chrD3.15099783	chrD3	12033189	1
chrD3.1511392	chrD3	1799166	1
chrD3.15179249	chrD3	12107124	1
chrD3.15368283	chrD3	12300731	1
chrD3.15530663	chrD3	12470531	1
chrD3.1557252	chrD3	1834998	1
chrD3.1602827	chrD3	1877859	1
chrD3.16142183	chrD3	13079875	1
chrD3.16214471	chrD3	13152107	1
chrD3.16214782	chrD3	13152419	1
chrD3.16246602	chrD3	13184082	1
chrD3.16299681	chrD3	13230092	1
chrD3.16333444	chrD3	13264430	1
chrD3.16359656	chrD3	13278787	1
chrD3.16420144	chrD3	13331570	1
chrD3.16459384	chrD3	13368968	1
chrD3.16496889	chrD3	13402775	1
chrD3.16545790	chrD3	13445122	1
chrD3.16585952	chrD3	13471602	1
chrD3.16620759	chrD3	13503012	1
chrD3.1662539	chrD3	1928357	1
chrD3.16660215	chrD3	13542637	1
chrD3.16704322	chrD3	13570952	1
chrD3.16731645	chrD3	13595654	1
chrD3.16774209	chrD3	13639116	1
chrD3.1678962	chrD3	1944757	1
chrD3.16809818	chrD3	13660291	1
chrD3.16890876	chrD3	13728744	1
chrD3.1698273	chrD3	1954587	1
chrD3.17008241	chrD3	13825393	1
chrD3.17037115	chrD3	13853283	1
chrD3.17081743	chrD3	13893532	1
chrD3.17130995	chrD3	13926557	1
chrD3.17182342	chrD3	13968704	1
chrD3.17207490	chrD3	13993849	1
chrD3.172311	chrD3	615592	1
chrD3.17239857	chrD3	14013122	1
chrD3.17268328	chrD3	14033292	1
chrD3.1728627	chrD3	1975353	1
chrD3.17292094	chrD3	14057224	1
chrD3.17409391	chrD3	14138349	1
chrD3.17498262	chrD3	14209038	1
chrD3.17523177	chrD3	14233941	1
chrD3.17547905	chrD3	14250162	1
chrD3.17579270	chrD3	14281800	1
chrD3.1760840	chrD3	2003206	1
chrD3.17634773	chrD3	14327724	1
chrD3.17674368	chrD3	14358569	1
chrD3.17794275	chrD3	14454446	1
chrD3.17820227	chrD3	14480472	1
chrD3.17858282	chrD3	14514788	1
chrD3.17909212	chrD3	14561396	1
chrD3.17974292	chrD3	14601624	1
chrD3.18043641	chrD3	14654526	1
chrD3.1804455	chrD3	2034423	1
chrD3.18113219	chrD3	14708748	1
chrD3.18138375	chrD3	14727515	1
chrD3.18169958	chrD3	14753558	1
chrD3.18182747	chrD3	14766300	1
chrD3.18218429	chrD3	14795623	1
chrD3.18272020	chrD3	14843516	1
chrD3.1832068	chrD3	2061793	1
chrD3.18322057	chrD3	14883022	1
chrD3.18347330	chrD3	14906451	1
chrD3.18400979	chrD3	14951984	1
chrD3.18403121	chrD3	14954125	1
chrD3.18437413	chrD3	14981358	1
chrD3.18513459	chrD3	15039664	1
chrD3.18544908	chrD3	15064042	1
chrD3.18571278	chrD3	15086613	1
chrD3.18623529	chrD3	15136740	1
chrD3.18677378	chrD3	15166322	1
chrD3.1868500	chrD3	2098022	1
chrD3.18725150	chrD3	15206077	1
chrD3.18778498	chrD3	15248654	1
chrD3.18842162	chrD3	15307489	1
chrD3.18892953	chrD3	15349145	1
chrD3.18922082	chrD3	15367575	1
chrD3.18965258	chrD3	15407430	1
chrD3.1899524	chrD3	2117735	1
chrD3.19001687	chrD3	15437318	1
chrD3.19038030	chrD3	15467871	1
chrD3.19084440	chrD3	15501556	1
chrD3.19131415	chrD3	15544829	1
chrD3.19145539	chrD3	15558940	1
chrD3.19165453	chrD3	15568953	1
chrD3.19224300	chrD3	15614410	1
chrD3.19256131	chrD3	15637731	1
chrD3.19282347	chrD3	15660457	1
chrD3.19321414	chrD3	15694936	1
chrD3.19352976	chrD3	15716567	1
chrD3.1939351	chrD3	2147979	1
chrD3.19421279	chrD3	15771931	1
chrD3.19428046	chrD3	15778523	1
chrD3.19490845	chrD3	15825316	1
chrD3.19546712	chrD3	15877296	1
chrD3.19635109	chrD3	15948995	1
chrD3.19712955	chrD3	16013771	1
chrD3.19743029	chrD3	16043707	1
chrD3.19800089	chrD3	16086509	1
chrD3.19866131	chrD3	16148542	1
chrD3.19920393	chrD3	16183364	1
chrD3.19961215	chrD3	16217575	1
chrD3.19990080	chrD3	16243442	1
chrD3.20031335	chrD3	16270718	1
chrD3.2005364	chrD3	2214682	1
chrD3.20055475	chrD3	16294861	1
chrD3.20096307	chrD3	16320669	1
chrD3.20127487	chrD3	16346355	1
chrD3.20183487	chrD3	16396746	1
chrD3.20246877	chrD3	16462517	1
chrD3.20297886	chrD3	16503413	1
chrD3.20357589	chrD3	16558408	1
chrD3.20375450	chrD3	16564651	1
chrD3.20385498	chrD3	16574661	1
chrD3.2038699	chrD3	2222928	1
chrD3.203981	chrD3	626160	1
chrD3.20477029	chrD3	16641750	1
chrD3.20483808	chrD3	16648613	1
chrD3.20551660	chrD3	16707384	1
chrD3.20606880	chrD3	16749774	1
chrD3.20645641	chrD3	16780771	1
chrD3.20680431	chrD3	16806343	1
chrD3.20788484	chrD3	16895360	1
chrD3.2081713	chrD3	2245686	1
chrD3.20824045	chrD3	16924009	1
chrD3.20852228	chrD3	16950964	1
chrD3.20879778	chrD3	16966422	1
chrD3.20905461	chrD3	16988786	1
chrD3.20932	chrD3	478902	1
chrD3.21023861	chrD3	17078129	1
chrD3.21041370	chrD3	17095747	1
chrD3.21052287	chrD3	17107267	1
chrD3.21076170	chrD3	17126265	1
chrD3.21120557	chrD3	17160966	1
chrD3.21164576	chrD3	17198111	1
chrD3.2143967	chrD3	2296134	1
chrD3.2193016	chrD3	2342234	1
chrD3.2280790	chrD3	2403039	1
chrD3.2308872	chrD3	2423761	1
chrD3.239464	chrD3	660277	1
chrD3.2398790	chrD3	2486761	1
chrD3.24249506	chrD3	19396091	1
chrD3.24273616	chrD3	19407352	1
chrD3.24322857	chrD3	19446597	1
chrD3.24362952	chrD3	19484951	1
chrD3.24364501	chrD3	19486499	1
chrD3.2442951	chrD3	2519559	1
chrD3.24441910	chrD3	19552502	1
chrD3.24470613	chrD3	19581186	1
chrD3.24504769	chrD3	19595748	1
chrD3.24546226	chrD3	19628386	1
chrD3.24571776	chrD3	19649521	1
chrD3.24632227	chrD3	19698706	1
chrD3.24693437	chrD3	19747263	1
chrD3.24718770	chrD3	19757540	1
chrD3.24754175	chrD3	19781885	1
chrD3.24754491	chrD3	19782201	1
chrD3.24783528	chrD3	19811195	1
chrD3.24823072	chrD3	19840673	1
chrD3.2485757	chrD3	2553803	1
chrD3.24862245	chrD3	19877475	1
chrD3.24887699	chrD3	19903909	1
chrD3.24930528	chrD3	19946731	1
chrD3.24976018	chrD3	19972723	1
chrD3.25042328	chrD3	20024078	1
chrD3.25068336	chrD3	20045852	1
chrD3.25103574	chrD3	20077262	1
chrD3.25171523	chrE2	1007871	1
chrD3.25214059	chrD3	20173423	1
chrD3.2523702	chrD3	2564020	1
chrD3.25286743	chrD3	20213482	1
chrD3.25350480	chrD3	20283510	1
chrD3.25494844	chrD3	20351299	1
chrD3.25510454	chrD3	20436211	1
chrD3.25521322	chrD3	20447070	1
chrD3.25577103	chrD3	20483257	1
chrD3.25601452	chrD3	20504482	1
chrD3.25633290	chrD3	20533852	1
chrD3.2572793	chrD3	2596335	1
chrD3.25765878	chrD3	20620824	1
chrD3.25807166	chrD3	20658326	1
chrD3.25943143	chrD3	20996287	1
chrD3.2601013	chrD3	2609230	1
chrD3.26090239	chrD3	20636270	11
chrD3.2626379	chrD3	2631681	1
chrD3.26280046	chrE3	19845171	1
chrD3.26309516	chrE3	19861774	1
chrD3.2656053	chrD3	2649651	1
chrD3.2662872	chrD3	2656472	1
chrD3.26785646	chrD3	20970647	1
chrD3.2701622	chrD3	2694691	1
chrD3.2727760	chrD3	2720827	1
chrD3.27494991	chrD3	20910673	1
chrD3.2754561	chrD3	2745972	1
chrD3.27878368	chrD3	20779878	1
chrD3.27914980	chrD3	20830966	1
chrD3.2791659	chrD3	2764451	1
chrD3.28042111	chrD3	20918844	1
chrD3.28088091	chrD3	20954730	1
chrD3.28090331	chrD3	20956969	1
chrD3.2817027	chrD3	2789835	1
chrD3.28170999	chrD3	21036880	1
chrD3.28211831	chrD3	21074885	1
chrD3.28262435	chrD3	21126351	1
chrD3.28268402	chrD3	21132317	1
chrD3.28299236	chrD3	21153532	1
chrD3.28335670	chrD3	21171619	1
chrD3.28339230	chrD3	21175167	1
chrD3.28410705	chrD3	21230853	1
chrD3.28449085	chrD3	21267490	1
chrD3.28498038	chrD3	21306056	1
chrD3.28530675	chrD3	21338248	1
chrD3.2854391	chrD3	2820459	1
chrD3.28563282	chrD3	21367077	1
chrD3.28593369	chrD3	21394326	1
chrD3.28617320	chrD3	21409192	1
chrD3.28673271	chrD3	21461004	1
chrD3.28702148	chrD3	21485963	1
chrD3.28732951	chrD3	21511670	1
chrD3.28782642	chrD3	21550132	1
chrD3.28878772	chrD3	21629699	1
chrD3.28920327	chrD3	21665167	1
chrD3.28947712	chrD3	21688760	1
chrD3.28977933	chrD3	21716769	1
chrD3.29007096	chrD3	21740790	1
chrD3.29036625	chrD3	21769102	1
chrD3.29062740	chrD3	21787895	1
chrD3.2908462	chrD3	2854278	1
chrD3.29110886	chrD3	21834136	1
chrD3.29136519	chrD3	21852650	1
chrD3.29172598	chrD3	21884367	1
chrD3.29199507	chrD3	21912440	1
chrD3.29231466	chrD3	21920767	1
chrD3.29278525	chrD3	21967805	1
chrD3.29332846	chrD3	21991724	1
chrD3.29382693	chrD3	22027800	1
chrD3.29412642	chrD3	22056743	1
chrD3.29450790	chrD3	22084195	1
chrD3.29522552	chrD3	22142209	1
chrD3.29546559	chrD3	22160169	1
chrD3.29606946	chrD3	22212193	1
chrD3.29702221	chrD3	22276772	1
chrD3.2972118	chrD3	2908269	1
chrD3.29761964	chrD3	22323636	1
chrD3.29791721	chrD3	22339162	1
chrD3.29826152	chrD3	22370217	1
chrD3.298606	chrD3	705607	1
chrD3.29910811	chrD3	22455646	1
chrD3.29951689	chrD3	22489600	1
chrD3.2999089	chrD3	2929427	1
chrD3.29999898	chrD3	22537895	1
chrD3.30048810	chrD3	22562473	1
chrD3.30089058	chrD3	22602719	1
chrD3.30140966	chrD3	22629431	1
chrD3.30200153	chrD3	22686732	1
chrD3.3024341	chrD3	2953917	1
chrD3.30247524	chrD3	22720238	1
chrD3.30280686	chrD3	22753145	1
chrD3.30354503	chrD3	22795136	1
chrD3.30412753	chrD3	22839866	1
chrD3.30458180	chrD3	22870426	1
chrD3.30486914	chrD3	22892469	1
chrD3.30530209	chrD3	22924578	1
chrD3.30559813	NA	NA	71
chrD3.30588180	chrD3	22969985	1
chrD3.30646147	chrD3	23026524	1
chrD3.30690218	chrD3	23062083	1
chrD3.30720105	chrD3	23096274	1
chrD3.30788965	chrD3	23159712	1
chrD3.30944748	chrD3	23281406	1
chrD3.31024733	chrD3	23341438	1
chrD3.31030794	chrD3	23346290	11
chrD3.3103439	chrD3	3018525	1
chrD3.31062932	chrD3	23375815	1
chrD3.31107849	chrD3	23412977	1
chrD3.31172925	chrD3	23472609	1
chrD3.31218206	chrD3	23505295	1
chrD3.31275439	chrD3	23537628	1
chrD3.31316275	chrD3	23570803	1
chrD3.31352529	chrD3	23593316	1
chrD3.3138332	chrD3	3039232	1
chrD3.31389392	chrD3	23634947	1
chrD3.31415824	chrD3	23648328	1
chrD3.31449320	chrD3	23679907	1
chrD3.31481794	chrD3	23704889	1
chrD3.31524426	chrD3	23742158	1
chrD3.31560054	chrD3	23768366	1
chrD3.31659648	chrD3	23862807	1
chrD3.31729507	chrD3	23930113	1
chrD3.31765223	chrD3	23967274	1
chrD3.3178233	chrD3	3070245	1
chrD3.31830580	chrD3	24024182	1
chrD3.31875024	chrD3	24056838	11
chrD3.31913155	chrD3	24085455	1
chrD3.31962607	chrD3	24123929	1
chrD3.31963127	chrD3	24124449	1
chrD3.31992632	chrD3	24149153	1
chrD3.32064153	chrD3	24216892	1
chrD3.3207526	chrD3	3099153	1
chrD3.32108223	chrD3	24251165	1
chrD3.3212234	chrD3	3103856	1
chrD3.32167995	chrD3	24299226	1
chrD3.32224340	chrD3	24352272	1
chrD3.32285480	chrD3	24389020	1
chrD3.32330798	chrD3	24429124	1
chrD3.323323	chrD3	728784	1
chrD3.32402620	chrD3	24484733	1
chrD3.32439020	chrD3	24509094	1
chrD3.32548464	chrD3	24588926	1
chrD3.32597635	chrD3	24632990	1
chrD3.32638562	chrD3	24671964	1
chrD3.3264715	chrD3	3130508	1
chrD3.32682647	chrD3	24708232	1
chrD3.32731139	chrD3	24748406	1
chrD3.32790730	chrD3	24800678	1
chrD3.32827317	chrD3	24819902	1
chrD3.32871713	chrD3	24863167	1
chrD3.32921872	chrD3	24902166	1
chrD3.32954582	chrD3	24934000	1
chrD3.32993373	chrD3	24962225	1
chrD3.3304795	chrD3	3162210	1
chrD3.33053382	chrD3	25012523	1
chrD3.33086504	chrD3	25036768	1
chrD3.33132973	chrD3	25072109	1
chrD3.33175269	chrD3	25110715	1
chrD3.33205207	chrD3	25139114	1
chrD3.33266104	chrD3	25192080	1
chrD3.33290453	chrD3	25213345	1
chrD3.33352509	chrD3	25271178	1
chrD3.33391849	chrD3	25300532	1
chrD3.33422781	chrD3	25323281	1
chrD3.33463956	chrD3	25354142	1
chrD3.3348529	chrD3	3200902	1
chrD3.3349434	chrD3	3201807	1
chrD3.33511150	chrD3	25395265	1
chrD3.33549315	chrD3	25426913	1
chrD3.33602806	chrD3	25477464	1
chrD3.33647622	chrD3	25517548	1
chrD3.33673904	chrD3	25538277	1
chrD3.33716217	chrD3	25576193	1
chrD3.33757830	chrD3	25603517	1
chrD3.33804264	chrD3	25639242	1
chrD3.33828257	chrD3	25668741	1
chrD3.33886666	chrD3	25708144	1
chrD3.33958625	chrD3	25771801	1
chrD3.33986832	chrD3	25792733	1
chrD3.34035462	chrD3	25831943	1
chrD3.3409505	chrD3	3241201	1
chrD3.3434899	chrD3	3266352	1
chrD3.3521398	chrD3	3325407	1
chrD3.3606521	chrD3	3394237	1
chrD3.362347	chrD3	759777	1
chrD3.3760033	chrD3	3515335	1
chrD3.3860199	chrD3	3604116	1
chrD3.3907327	chrD3	3647716	1
chrD3.3947689	chrD3	3676776	1
chrD3.3975609	chrD3	3717753	1
chrD3.4078794	chrD3	3800506	1
chrD3.4134848	chrD3	3829286	1
chrD3.4184478	chrD3	3869214	1
chrD3.420160	chrD3	812623	1
chrD3.4209554	chrD3	3876252	1
chrD3.4259865	chrD3	3911206	1
chrD3.4329773	chrD3	3971387	1
chrD3.43474811	chrD3	28131379	1
chrD3.43503695	chrD3	28160250	1
chrD3.43565700	chrD3	28222356	1
chrD3.43620389	chrD3	28248183	1
chrD3.43651041	chrD3	28273441	1
chrD3.43702311	chrD3	28315975	1
chrD3.43773505	chrD3	28372263	1
chrD3.43815863	chrD3	28413238	1
chrD3.4382793	chrD3	4005464	1
chrD3.43841374	chrD3	28428117	1
chrD3.43867169	chrD3	28445659	1
chrD3.43891538	chrD3	28467698	1
chrD3.43897929	chrD3	28474099	1
chrD3.43939861	chrD3	28503572	1
chrD3.44000760	chrD3	28555575	1
chrD3.44055900	chrD3	28605377	1
chrD3.44120511	chrD3	28657271	1
chrD3.44163188	chrD3	28685973	1
chrD3.44193575	chrD3	28711203	1
chrD3.44268556	chrD3	28769248	1
chrD3.44301483	chrD3	28802555	1
chrD3.44360497	chrD3	28842841	1
chrD3.4439463	chrD3	4052877	1
chrD3.44413939	chrD3	28887840	1
chrD3.44442484	chrD3	28912502	1
chrD3.44545316	chrD3	29001610	1
chrD3.44569347	chrD3	29016834	1
chrD3.44595268	chrD3	29042992	1
chrD3.446327	chrD3	830459	1
chrD3.4492988	chrD3	4101300	1
chrD3.4518240	chrD3	4112497	1
chrD3.4620255	chrD3	4176594	1
chrD3.4702394	chrD3	4239022	1
chrD3.4767670	chrD3	4296569	1
chrD3.47679255	chrD3	71129714	1
chrD3.47727483	chrD3	71171636	1
chrD3.47762518	chrD3	71204465	1
chrD3.47797506	chrD3	71232924	1
chrD3.47803099	chrD3	71238517	1
chrD3.47836793	chrD3	71264224	1
chrD3.47913648	chrD3	71322969	1
chrD3.4796794	chrD3	4321430	1
chrD3.47969835	chrD3	71368597	1
chrD3.48017443	chrD3	71412009	1
chrD3.48068848	chrD3	71465188	1
chrD3.480941	chrD3	856383	1
chrD3.48115514	chrD3	71495803	1
chrD3.48143765	chrD3	71522006	1
chrD3.48187850	chrD3	71567796	1
chrD3.48231132	chrD3	71590596	1
chrD3.48278685	chrD3	71636570	1
chrD3.48342474	chrD3_random_ctg262	34004	13
chrD3.4837251	chrD3	4344946	1
chrD3.48427581	chrD3	71746976	1
chrD3.48491092	chrD3	71798489	1
chrD3.48520950	chrD3	71821001	1
chrD3.48551000	chrD3	71847443	1
chrD3.48576342	chrD3	71868428	1
chrD3.48591752	chrD3	71883842	1
chrD3.4860893	chrD3	4368709	1
chrD3.48631971	chrD3	71905039	1
chrD3.48673137	chrD3	71938009	1
chrD3.48705529	chrD3	71965492	1
chrD3.48731496	chrD3	71987263	1
chrD3.48786435	chrD3	72036809	1
chrD3.48820146	chrD3	72065705	1
chrD3.48845356	chrD3	72090914	1
chrD3.4890909	chrD3	4389686	1
chrD3.48915001	chrD3	72145302	1
chrD3.48954703	chrD3	72177847	1
chrD3.48983740	chrD3	72206811	1
chrD3.49011760	chrD3	72223024	1
chrD3.49054827	chrD3	72256158	1
chrD3.49067151	chrD3	33961695	1
chrD3.49127153	chrD3	72286061	1
chrD3.49151290	chrD3	72303109	1
chrD3.4919998	chrD3	4418367	1
chrD3.49289341	chrD3	72376977	1
chrD3.49314002	chrD3	34057996	1
chrD3.49346143	chrD3	72393276	1
chrD3.49374146	chrD3	34094547	1
chrD3.49439994	chrD3	34152096	1
chrD3.49468895	chrD3	34176637	1
chrD3.49502000	chrD3	34198012	1
chrD3.4953643	chrD3	4445707	1
chrD3.49551901	chrD3	34234408	1
chrD3.49559652	chrD3	34241535	1
chrD3.49609276	chrD3	34290137	1
chrD3.49684696	chrD3	34350739	1
chrD3.49756839	chrD3	34411741	1
chrD3.49793504	chrD3	34446646	1
chrD3.49836275	chrD3	34478309	1
chrD3.49869809	chrD3	34508674	1
chrD3.49897504	chrD3	34525760	1
chrD3.49940858	chrD3	34563632	1
chrD3.50049262	chrD3	34644606	1
chrD3.50084862	chrD3	34674739	1
chrD3.50116785	chrD3	34695142	1
chrD3.50147116	chrD3	34724035	1
chrD3.50173337	chrD3	34746446	1
chrD3.50211059	chrD3	34770018	1
chrD3.50285468	chrD3	34835202	1
chrD3.50334211	chrD3	34879001	1
chrD3.50364013	chrD3	34907133	1
chrD3.50406577	chrX	67935978	1
chrD3.50430287	chrX	67982615	1
chrD3.5043528	chrD3	4507134	1
chrD3.50471993	chrD3	34964279	1
chrD3.50499029	chrD3	34980740	1
chrD3.50508179	chrD3	34989631	1
chrD3.50541967	chrD3	35014958	1
chrD3.50595531	chrD3	35057961	1
chrD3.50623046	chrD3	35084798	1
chrD3.50696879	chrD3	35194501	1
chrD3.50721556	chrD3	35214727	1
chrD3.50764097	chrD3	35248111	11
chrD3.5080722	chrD3	4537915	1
chrD3.50825057	chrD3	35299646	1
chrD3.50880855	chrD3	35344628	1
chrD3.50974613	chrD3	35425958	11
chrD3.51001784	chrD3	35453647	1
chrD3.51067928	chrD3	35491474	1
chrD3.51130552	chrD3	35547506	1
chrD3.51163158	chrD3	35579654	1
chrD3.51167980	chrD3	35584447	1
chrD3.51205151	chrD3	35614052	1
chrD3.51239128	chrD3	35632033	1
chrD3.51280054	chrD3	35669210	1
chrD3.51305298	chrD3	35687940	1
chrD3.51336231	chrD3	35706928	1
chrD3.5135010	chrD3	4586758	1
chrD3.51391885	chrD3	35752413	1
chrD3.51457669	chrD3	35795951	1
chrD3.51483091	chrD3	35815041	1
chrD3.51490761	chrD3	35819603	1
chrD3.51537612	chrD3	35862718	1
chrD3.51608572	chrD3	35916575	1
chrD3.51637351	chrD3	35946879	1
chrD3.5166277	chrD3	4615308	1
chrD3.51677500	chrD3	35982320	1
chrD3.51800732	chrD3	36055296	1
chrD3.51890933	chrD3	36122445	1
chrD3.51918867	chrD3	36134373	1
chrD3.51975135	chrD3	36168442	1
chrD3.52116400	chrD3	36280345	1
chrD3.5214119	chrD3	4662103	1
chrD3.52162349	chrD3	36316593	1
chrD3.52171220	chrD3	36325463	1
chrD3.52195423	chrD3	36343686	1
chrD3.52234480	chrD3	36373967	1
chrD3.52283467	chrD3	36427585	1
chrD3.52357683	chrD3	36487857	1
chrD3.52358561	chrD3	36488735	1
chrD3.52408788	NA	NA	71
chrD3.52432924	chrD3	36547115	1
chrD3.52480374	chrD3	36593637	1
chrD3.52512625	chrD3	36615739	1
chrD3.5254229	chrD3	4691153	1
chrD3.52563211	chrD3	36654618	1
chrD3.52622209	chrD3	36696514	1
chrD3.52677242	chrD3	36722166	1
chrD3.52702328	chrD3	36747483	1
chrD3.52742497	chrD3	36825314	1
chrD3.52810097	chrD3	36853003	1
chrD3.52885373	chrD3	36921627	1
chrD3.52937644	chrD3	36958627	1
chrD3.53012094	chrD3	37022248	1
chrD3.53072206	chrD3	37070452	1
chrD3.5308934	chrD3	4737951	1
chrD3.53099869	chrD3	37094945	1
chrD3.53144100	chrD3	37134426	1
chrD3.53195063	chrD3	37117211	1
chrD3.53222304	chrD3	37198184	1
chrD3.53233601	chrD3	37206608	1
chrD3.53272113	chrD3	37242483	1
chrD3.53323707	chrD3	37279050	1
chrD3.53370953	chrD3	37310985	1
chrD3.53397387	chrD3	37337962	1
chrD3.534309	chrD3	907049	1
chrD3.53438083	chrD3	37364994	1
chrD3.53502233	chrD3	37421903	1
chrD3.53560261	chrD3	37469304	11
chrD3.53596762	chrD3	37505195	1
chrD3.53657108	chrD3	37546863	1
chrD3.53690931	chrD3	37575919	11
chrD3.53745210	chrD3	37609911	1
chrD3.53800525	chrB1	149693093	1
chrD3.5385529	chrD3	4813739	1
chrD3.53856606	chrD3	37673831	1
chrD3.53920479	chrD3	37727775	1
chrD3.53945821	chrD3	37748226	1
chrD3.54020002	chrD3	37812641	1
chrD3.54068099	chrD3	37847419	1
chrD3.54100205	chrD3	37880814	1
chrD3.5417437	chrD3	4841922	1
chrD3.54218723	chrD3	37977407	1
chrD3.54301369	chrD3	38044466	1
chrD3.54344481	chrD3	38081775	1
chrD3.54412197	chrD3	38124691	1
chrD3.54439546	chrD3	38147991	1
chrD3.54464458	chrD3	38162879	1
chrD3.54500393	chrD3	38192950	1
chrD3.5451136	chrD3	4854544	1
chrD3.54573774	chrD3	38258981	1
chrD3.54623893	chrD3	38296900	1
chrD3.54703014	chrD3	38359473	1
chrD3.54719356	chrD3	38374634	1
chrD3.54729465	chrD3	38384745	1
chrD3.54817479	chrD3	38463940	1
chrD3.5484394	chrD3	4889703	1
chrD3.54870518	chrD3	38492176	1
chrD3.54926655	chrD3	38539719	1
chrD3.54959785	chrD3	38567701	1
chrD3.54987970	chrD3	38586077	1
chrD3.55013823	chrD3	38606468	1
chrD3.55041640	chrD3	38634204	1
chrD3.55077700	chrD3	38660656	1
chrD3.55101917	chrD3	38682357	1
chrD3.55128892	chrD3	38709332	1
chrD3.55154975	chrD3	38724735	1
chrD3.5520497	chrD3	4912976	1
chrD3.55225201	chrD3	38784647	1
chrD3.55255385	chrD3	38812841	1
chrD3.55317856	chrD3	38864070	1
chrD3.55438063	chrD3	38958737	1
chrD3.55509077	chrD3	39015137	1
chrD3.5553851	chrD3	4943364	1
chrD3.55568991	chrD3	39058626	1
chrD3.55722193	chrD3	39177295	1
chrD3.55763598	chrD3	39212552	1
chrD3.55798473	chrD3	39239639	1
chrD3.5582953	chrD3	4967070	1
chrD3.55841503	chrD3	39276656	1
chrD3.55918166	chrD3	39349542	1
chrD3.55969819	chrD3	39389621	1
chrD3.56007526	chrD3	39420320	1
chrD3.56079857	chrD3	39466882	1
chrD3.56126034	chrD3	39501762	1
chrD3.5612901	chrD3	4996398	1
chrD3.56214611	chrD3	39559524	1
chrD3.56263190	chrD3	39599161	1
chrD3.56278270	chrD3	39606925	1
chrD3.56302772	chrD3	39625901	1
chrD3.56362381	chrD3	39675007	1
chrD3.56404477	chrD3	39713976	1
chrD3.56457948	chrD3	39748450	1
chrD3.56482866	chrD3	39769750	1
chrD3.5652901	chrD3	5030189	1
chrD3.56545004	chrD3	39835753	1
chrD3.56578163	chrD3	39820955	1
chrD3.56611433	chrD3	39877562	1
chrD3.56619158	chrD3	39884740	1
chrD3.56671756	chrD3	39930518	1
chrD3.56801741	chrD3	40026305	1
chrD3.56830179	chrD3	40051184	1
chrD3.56935321	chrD3	40129210	1
chrD3.56975463	chrD3	40152343	1
chrD3.57027240	chrD3	40202703	1
chrD3.57065027	chrD3	40232267	1
chrD3.57098712	chrD3	40249712	1
chrD3.57115575	chrD3	40264168	1
chrD3.57122776	chrD3	40271680	1
chrD3.57167774	chrD3	40309643	1
chrD3.57195345	chrD3	40319278	1
chrD3.5721862	chrD3	5081976	1
chrD3.57257983	chrD3	40363483	1
chrD3.57288291	chrD3	40390807	1
chrD3.57326517	chrD3	40417898	1
chrD3.57381085	chrD3	40467211	1
chrD3.57416446	chrD3	40492769	1
chrD3.57454608	chrD3	40526458	1
chrD3.57487161	chrD3	40551458	1
chrD3.5750537	chrD3	5106216	1
chrD3.57526164	chrD3	40610727	1
chrD3.57564652	chrD3	40633059	1
chrD3.57623948	chrD3	40695629	1
chrD3.57665752	chrD3	40730355	1
chrD3.57704399	chrD3	40767510	1
chrD3.577797	chrD3	945830	1
chrD3.57785190	chrD3	40838511	1
chrD3.57787913	chrD3	40841241	1
chrD3.57850879	chrD3	40902834	1
chrD3.57974119	chrD3	40998182	1
chrD3.58014098	chrD3	41030359	1
chrD3.58041473	chrD3	41043806	1
chrD3.58068738	chrD3	41068155	1
chrD3.5810100	chrD3	5158005	1
chrD3.58114591	chrD3	41104670	1
chrD3.58156687	chrD3	41144927	1
chrD3.58183360	chrD3	41170265	1
chrD3.58224518	chrD3	41209600	1
chrD3.58308515	chrD3	41277572	1
chrD3.58375747	chrD3	41337371	1
chrD3.58403199	chrB3	94385247	1
chrD3.58434999	chrD3	41355325	1
chrD3.58517279	chrD3	41422310	1
chrD3.58559360	chrD3	41462643	1
chrD3.58584638	chrD3	41488646	1
chrD3.58588017	chrD3	41492025	1
chrD3.58611973	chrD3	41508771	1
chrD3.58652682	chrD3	41538596	1
chrD3.58705230	chrD3	41569529	1
chrD3.58750841	chrD3	41604895	1
chrD3.58788784	chrD3	41637996	1
chrD3.58822702	chrD3	41665334	1
chrD3.58862168	chrD3	41701510	1
chrD3.5888246	chrD3	5214291	1
chrD3.58948618	chrD3	41772085	1
chrD3.58963015	chrD3	41782659	1
chrD3.58975570	chrD3	41794258	1
chrD3.59013241	chrD3	41825648	1
chrD3.59065203	chrD3	41867398	1
chrD3.59101991	chrD3	41895338	1
chrD3.59137252	chrD3	41930106	1
chrD3.59185804	chrD3	41969340	1
chrD3.59214779	chrD3	41996684	1
chrD3.59271765	chrD3	42050359	1
chrD3.5930311	chrD3	5246065	1
chrD3.59313176	chrD3	42086280	1
chrD3.59342046	chrD3	42107679	1
chrD3.59373816	chrD3	42134072	1
chrD3.59406782	chrD3	42160922	1
chrD3.59458829	chrD3	42200401	1
chrD3.5956317	chrD3	5272311	1
chrD3.59592357	chrD3	42308617	1
chrD3.59636985	chrD3	42344588	1
chrD3.59678527	chrD3	42380158	1
chrD3.59765205	chrD3	42452595	1
chrD3.59791043	chrD3	42468678	1
chrD3.59815919	chrD3	42491796	1
chrD3.5984032	chrD3	5287449	1
chrD3.59844940	chrD3	42517519	1
chrD3.59868694	chrD3	42541882	1
chrD3.59905043	chrD3	42569353	1
chrD3.59929200	chrD3	42593702	1
chrD3.59993124	chrD3	42635774	1
chrD3.60024632	chrD3	42658874	1
chrD3.60053033	chrD3	42677702	1
chrD3.60101477	chrD3	42722532	1
chrD3.60128006	chrD3	42747342	1
chrD3.60153963	chrD3	42765536	1
chrD3.60188001	chrD3	42795961	1
chrD3.60219850	chrD3	42821461	1
chrD3.60259736	chrD3	42857494	1
chrD3.60283851	chrD3	42879052	1
chrD3.60333227	chrD3	42900451	13
chrD3.60383861	chrD3	42973368	1
chrD3.60429749	chrD3	43012036	1
chrD3.60462845	chrD3	43041675	1
chrD3.60489629	chrD3	43068384	1
chrD3.60516843	chrD3	43086840	1
chrD3.60555761	chrD3	43116165	1
chrD3.60604357	chrD3	43162147	1
chrD3.6064089	chrD3	5342473	1
chrD3.60651891	chrD3	43202159	1
chrD3.60699433	chrD3	43249690	1
chrD3.60737059	chrD3	43265693	1
chrD3.60828664	chrD3	43349233	1
chrD3.60866347	chrD3	43384362	1
chrD3.60901606	chrD3	43402012	1
chrD3.6093366	chrD3	5367343	1
chrD3.60940859	chrD3	43437760	1
chrD3.60966128	chrD3	43458505	1
chrD3.61015847	chrD3	43509150	1
chrD3.61079976	chrD3	43564742	1
chrD3.61121202	chrD3	43598486	1
chrD3.61167110	chrD3	43636315	1
chrD3.61250978	chrD3	43718216	1
chrD3.61291081	chrD3	43743237	1
chrD3.61306177	chrD3	43746623	1
chrD3.61322588	chrD3	43755913	1
chrD3.61376484	chrD3	43805584	1
chrD3.61402706	chrD3	43820816	1
chrD3.61439216	chrD3	43866586	1
chrD3.61473460	chrD3	43884152	1
chrD3.61502014	chrD3	43898868	1
chrD3.61537885	chrD3	43926755	1
chrD3.61579159	chrD3	43965349	1
chrD3.6160030	chrD3	5419203	1
chrD3.61624298	chrD3	43999892	1
chrD3.61696302	chrD3	44070137	1
chrD3.61720940	chrD3	44090004	1
chrD3.61749990	chrD3	44117132	1
chrD3.61804273	chrD3	44156257	1
chrD3.61861567	chrD3	44192843	1
chrD3.61886370	chrD3	44225728	1
chrD3.61980974	chrD3	44307480	1
chrD3.62052038	chrD3	44371151	1
chrD3.62062758	chrD3	44383386	1
chrD3.62125382	chrD3	44435473	1
chrD3.6212995	chrD3	5466062	1
chrD3.62198940	chrD3	44507331	1
chrD3.62242621	chrD3	44535287	1
chrD3.62274217	chrD3	44572310	1
chrD3.62330463	chrD3	44618198	1
chrD3.62407077	chrD3	44710251	1
chrD3.62444562	chrD3	44742656	1
chrD3.62469858	chrD3	44766866	1
chrD3.62621833	chrD3	44886917	1
chrD3.6263321	chrD3	5497636	1
chrD3.62671309	chrD3	44931269	1
chrD3.62702542	chrD3	44962796	1
chrD3.62735938	chrD3	44999554	1
chrD3.62792448	chrD3	45043394	1
chrD3.62833371	chrD3	45070127	1
chrD3.62908058	chrD3	45127652	1
chrD3.62948351	chrD3	45156675	1
chrD3.62992715	chrD3	45192424	1
chrD3.63037356	chrD3	45232929	1
chrD3.63064789	chrD3	45247041	1
chrD3.6308391	chrD3	5531978	1
chrD3.63103419	chrD3	45278914	1
chrD3.63150180	chrD3	45317748	1
chrD3.631852	chrD3	975571	1
chrD3.63185916	chrD3	45359475	1
chrD3.63258175	chrD3	45410401	1
chrD3.63307320	chrD3	45451563	1
chrD3.63334082	chrD3	45476689	1
chrD3.63362051	chrD3	45502498	1
chrD3.63436638	chrD3	45560593	1
chrD3.63463253	chrD3	45580088	1
chrD3.6346471	chrD3	5569311	1
chrD3.63547193	chrD3	45639262	1
chrD3.63581705	chrD3	45668605	1
chrD3.63637504	chrD3	45711747	1
chrD3.63688166	chrD3	45760201	1
chrD3.6370954	chrD3	5583418	1
chrD3.63724776	chrD3	45785352	1
chrD3.63753255	chrD3	45816020	1
chrD3.63841444	chrD3	45886258	1
chrD3.63883675	chrD3	45921842	1
chrD3.63950431	chrD3	45978048	1
chrD3.64018935	chrD3	46051830	1
chrD3.64065971	chrD3	46084949	1
chrD3.64099417	chrD3	46110282	1
chrD3.64148662	chrD3	46071015	1
chrD3.6416891	chrD3	5617981	1
chrD3.64202061	chrD3	46030908	1
chrD3.64253197	chrD3	46227523	1
chrD3.64300458	chrD3	46266076	1
chrD3.64369936	chrD3	46315621	1
chrD3.64381313	chrD3	46326201	1
chrD3.64401877	chrD3	46345730	1
chrD3.64488950	chrD3	46429347	1
chrD3.64493575	chrD3	46433971	1
chrD3.64571454	chrD3	46497617	1
chrD3.64603789	chrD3	46523635	1
chrD3.64635872	chrD3	46544695	1
chrD3.6468915	chrD3	5663271	1
chrD3.64690593	chrD3	46592938	1
chrD3.64765396	chrD3	46659993	1
chrD3.64792552	chrD3	46677652	1
chrD3.64845672	chrD3	46727386	1
chrD3.64887874	chrD3	46753134	1
chrD3.64920146	chrD3	46778012	1
chrD3.64948549	chrD3	46795551	1
chrD3.64977360	chrD3	46821686	1
chrD3.65004908	chrD3	46844923	1
chrD3.65036941	chrD3	46874350	1
chrD3.65072965	chrD3	46905841	1
chrD3.65110765	chrD3	46929993	1
chrD3.65193170	chrD3	46995181	1
chrD3.6526053	chrD3	5714127	1
chrD3.65349813	chrD3	47086553	1
chrD3.65385526	NA	NA	71
chrD3.65427507	chrB1	173348944	1
chrD3.65456585	chrB1	173366560	1
chrD3.65549079	chrB1	173406277	1
chrD3.65579099	chrD3	47208446	1
chrD3.65619072	chrB1	173436089	1
chrD3.65672759	chrD3	47253050	1
chrD3.65731144	chrB1	173468369	1
chrD3.65787486	chrD3	47285350	1
chrD3.6583541	chrD3	5758984	1
chrD3.65845226	chrD3	47325923	1
chrD3.65881440	chrA2	62121325	11
chrD3.66026194	chrD3	47417525	1
chrD3.6610420	chrD3	5782210	1
chrD3.66119543	chrD3	47479217	1
chrD3.66159866	chrD3	47499358	1
chrD3.66198550	chrD3	47522599	1
chrD3.66228853	chrD3	47549391	1
chrD3.66273546	chrD3	47565995	1
chrD3.66292443	chrD3	47569449	1
chrD3.66343112	chrD3	47601801	1
chrD3.66395734	chrD3	47635363	1
chrD3.66424104	chrA2	62335341	1
chrD3.66450925	chrA2	62341983	1
chrD3.66489420	chrD3	47689863	1
chrD3.66561233	chrA2	62384106	1
chrD3.66607049	chrD3	47761197	1
chrD3.66649034	chrA2	62412982	1
chrD3.66704379	chrA2	62440206	1
chrD3.66744491	chrD3	47839074	1
chrD3.66774981	chrD3	47860733	1
chrD3.66823577	chrD3	47882023	1
chrD3.6686216	chrD3	5841221	1
chrD3.66890504	chrA2	62492965	1
chrD3.66967101	chrD3	47964915	1
chrD3.66993691	chrD3	47981878	1
chrD3.67027751	chrD3	48015938	1
chrD3.67089981	chrD3	48020736	1
chrD3.67138569	chrD3	48051071	1
chrD3.67215930	chrD3	48097051	1
chrD3.67217895	chrD3	48099016	1
chrD3.67239901	chrD3	48114460	1
chrD3.67282814	chrD3	48136106	1
chrD3.6730023	chrD3	5874327	1
chrD3.67398290	chrD3	48200187	1
chrD3.67445681	chrD3	48224519	1
chrD3.67517847	chrD3	48270288	1
chrD3.67567403	chrD3	48307015	1
chrD3.67594784	chrD3	48331834	1
chrD3.67633079	chrD3	48369748	1
chrD3.67666243	chrD3	48399282	1
chrD3.67698242	chrD3	48429638	1
chrD3.67818547	chrD3	48523414	1
chrD3.67850976	chrD3	48555828	1
chrD3.67902923	chrD3	48586768	1
chrD3.67971386	chrD3	48645890	1
chrD3.67998632	chrD3	48670325	1
chrD3.68030512	chrD3	48689964	1
chrD3.68068630	chrD3	48728536	1
chrD3.68111524	chrD3	48754448	1
chrD3.68187993	chrD3	48820012	1
chrD3.68200514	chrD3	48832532	1
chrD3.68214230	chrD3	48834282	1
chrD3.68259081	chrD3	48870174	1
chrD3.68287685	chrD3	48899814	1
chrD3.68368172	chrD3	48961612	1
chrD3.68398799	chrD3	48989795	1
chrD3.68435298	chrD3	49021279	1
chrD3.68527091	chrD3	49104561	1
chrD3.68577089	chrC1	89420177	1
chrD3.68607417	chrD3	49167503	1
chrD3.68629197	chrD3	49186577	1
chrD3.68653252	chrD3	49205364	1
chrD3.6865672	chrB4	62780422	1
chrD3.68706301	chrD3	49242756	1
chrD3.687280	chrD3	1021480	1
chrD3.68780379	chrD3	49301813	1
chrD3.68811760	chrD3	49330622	1
chrD3.68853174	chrD3	49361546	1
chrD3.68876474	chrD3	49378215	1
chrD3.68881551	chrD3	49383292	1
chrD3.68907874	chrD3	49404337	1
chrD3.68957015	chrD3	49445814	1
chrD3.69015735	chrD3	49492895	1
chrD3.69046896	chrD3	49510899	1
chrD3.6905112	chrD3	5994132	1
chrD3.69099845	chrD3	49558430	1
chrD3.69129090	chrD3	49573201	1
chrD3.69171819	chrD3	49615196	1
chrD3.69208102	chrD3	49639075	1
chrD3.69255584	chrD3	49676973	1
chrD3.69282650	chrD3	49703823	1
chrD3.69323785	chrD3	49732980	1
chrD3.69359642	chrD3	49764242	1
chrD3.69396284	chrD3	49792305	1
chrD3.69440092	chrD3	49830281	1
chrD3.69510790	chrD3	49891347	1
chrD3.69547839	chrD3	49928471	1
chrD3.69590026	chrD3	49955884	1
chrD3.69600937	chrD3	49966441	1
chrD3.69638181	chrD3	49997594	1
chrD3.6965265	chrD3	6009134	1
chrD3.69693376	chrE3	12494324	1
chrD3.69753322	chrD3	50086354	1
chrD3.69779659	chrD3	50109473	1
chrD3.69833061	chrD3	50161581	1
chrD3.69862515	chrD3	50183025	1
chrD3.69885565	chrD3	50210211	1
chrD3.69913701	chrD3	50237670	1
chrD3.69961139	chrD3	50274462	1
chrD3.6996868	chrD3	6029732	1
chrD3.70068295	chrD3	50366598	1
chrD3.70092616	chrD3	50386031	1
chrD3.70139439	chrD3	50422199	1
chrD3.70206059	chrD3	50466901	1
chrD3.70260960	chrD3	50517196	1
chrD3.70284862	chrD3	50536405	1
chrD3.70322990	chrD3	50569768	1
chrD3.70366948	chrD3	50598813	1
chrD3.70397656	chrD3	50623246	1
chrD3.7042336	chrB4	62689913	1
chrD3.70436060	chrD3	50651626	1
chrD3.70474264	chrD3	50684967	1
chrD3.70501222	chrB3	62339988	1
chrD3.70529067	chrD3	50730235	1
chrD3.70558503	chrD3	50758345	1
chrD3.70582264	chrD3	50776034	1
chrD3.70667342	chrD3	50842425	1
chrD3.70701585	chrD3	50871386	1
chrD3.7070893	chrB4	62678090	1
chrD3.70725925	chrD3	50890753	1
chrD3.70764822	chrD3	50926328	1
chrD3.70830339	chrD3	50984948	1
chrD3.70845104	chrD3	50999737	1
chrD3.70877435	chrD3	51032071	1
chrD3.70943538	chrD3	51072948	1
chrD3.70967407	chrD3	51088924	1
chrD3.7097542	chrD3	6080678	1
chrD3.71010021	chrD3	51128250	1
chrD3.71040239	chrD3	51150591	1
chrD3.71073970	chrD3	51176281	1
chrD3.71098356	chrD3	51201142	1
chrD3.71130726	chrD3	51228572	1
chrD3.71173484	chrD3	51265691	1
chrD3.71209745	chrD3	51301869	1
chrD3.71234182	chrD3	51317845	1
chrD3.71279389	chrD3	51359094	1
chrD3.7128491	chrB4	62636706	1
chrD3.71331220	chrD3	51402223	1
chrD3.71356620	chrD3	51427538	1
chrD3.71381028	chrD3	51448887	1
chrD3.71468085	chrD3	51522589	1
chrD3.71514944	chrD3	51557580	1
chrD3.7152917	chrB4	62633965	1
chrD3.71553228	chrD3	51592694	1
chrD3.71608636	chrD3	51628402	1
chrD3.71665331	chrD3	51683440	1
chrD3.71702045	chrD3	51710183	1
chrD3.71748173	chrD3	51751052	1
chrD3.71785181	chrD3	51778672	1
chrD3.71818095	chrD3	51813690	1
chrD3.7185748	chrB4	62626157	1
chrD3.71863142	chrD3	51850117	1
chrD3.71891100	chrD3	51876550	1
chrD3.71950947	chrD3	51925991	1
chrD3.71980703	chrD3	51950199	1
chrD3.72042556	chrD3	52013296	1
chrD3.72066671	chrD3	52035614	1
chrD3.72109463	chrD3	52068624	1
chrD3.72134505	chrD3	52087522	1
chrD3.72145309	chrD3	52098325	1
chrD3.721491	chrD3	1051193	1
chrD3.72184694	chrD3	52125224	1
chrD3.72217107	chrD3	52151378	1
chrD3.72249835	chrD3	52175530	1
chrD3.72300118	chrD3	52211639	1
chrD3.72364257	chrD3	52260084	1
chrD3.72419409	chrD3	52304136	1
chrD3.72453321	chrD3	52331393	1
chrD3.72494846	chrD3	52362111	1
chrD3.72522819	chrD3	52387631	1
chrD3.72627195	chrD3	52469485	1
chrD3.72669370	chrD3	52507747	1
chrD3.72704367	chrD3	52528839	1
chrD3.72729791	chrD3	52554033	1
chrD3.72757790	chrD3	52566152	1
chrD3.72831450	chrD3	52630272	1
chrD3.72861229	chrD3	52653206	1
chrD3.72887159	chrD3	52672318	1
chrD3.7292337	chrB4	62557133	1
chrD3.72926929	chrD3	52709378	1
chrD3.72964468	chrD3	52735881	1
chrD3.7298673	chrD3	6188659	1
chrD3.73014497	chrD3	52776099	1
chrD3.73110756	chrD3	52860976	1
chrD3.73140116	chrD3	52888613	1
chrD3.7321546	chrD3	6201565	1
chrD3.73215925	chrD3	52956577	1
chrD3.73254010	chrD3	52987759	1
chrD3.73296853	chrD3	53025691	1
chrD3.73345178	chrD3	53072501	1
chrD3.73384237	chrD3	53102932	7
chrD3.73409385	chrD3	53120336	1
chrD3.73443877	chrD3	53146367	1
chrD3.73450895	chrD3	53152280	1
chrD3.73477213	chrD3	53173964	1
chrD3.7354794	chrD3	6220199	1
chrD3.73581242	chrD3	53259839	1
chrD3.73607795	chrD3	53278625	1
chrD3.73632752	chrD3	53300159	1
chrD3.73682507	chrD3	53342670	1
chrD3.73721826	chrD3	53372291	1
chrD3.73752873	chrD3	53401010	1
chrD3.73833299	chrD3	53467055	1
chrD3.73857573	chrD3	53484826	1
chrD3.73902035	chrD3	53520492	1
chrD3.73951699	chrD3	53555220	1
chrD3.74056507	chrD3	53645936	1
chrD3.7408449	chrB4	62506690	1
chrD3.74163909	chrD3	53729324	1
chrD3.74256451	chrD3	53811548	1
chrD3.74337224	chrD3	53883407	1
chrD3.74391801	chrD3	53941919	1
chrD3.74416969	chrD3	53966130	1
chrD3.74470042	chrD3	54009149	1
chrD3.74500721	chrD3	54036314	1
chrD3.74513589	chrD3	54048661	1
chrD3.7452106	chrB4	62480588	1
chrD3.74551595	chrD3	54083998	1
chrD3.74579307	chrD3	54106103	1
chrD3.746186	chrD3	1069940	1
chrD3.74628029	chrD3	54151710	1
chrD3.74688883	chrD3	54200771	1
chrD3.74717454	chrD3	54226259	7
chrD3.74755942	chrD3	54267128	1
chrD3.74824803	chrD3	54325768	1
chrD3.74856693	chrD3	54354574	1
chrD3.74885494	chrD3	54378724	1
chrD3.74923109	chrD3	54409465	1
chrD3.74984390	chrD3	54456060	1
chrD3.75024924	chrD3	54488778	1
chrD3.75073246	chrD3	54532951	1
chrD3.75128940	chrD3	54572260	1
chrD3.75157590	chrD3	54598443	1
chrD3.75193544	chrD3	54620097	1
chrD3.75229280	chrD3	54652508	1
chrD3.75261892	chrD3	54678266	1
chrD3.75298285	chrD3	54708255	1
chrD3.75343167	chrD3	54749853	1
chrD3.75386462	chrA3	62014132	1
chrD3.7544261	chrD3	6324211	1
chrD3.75555730	chrD3	54966171	1
chrD3.75655622	chrD3	55081810	1
chrD3.7568757	chrB4	62422703	1
chrD3.75701325	chrD3	55123145	1
chrD3.75710540	chrD3	55126278	1
chrD3.75804012	chrD3	55206001	1
chrD3.75813213	chrD3	55215224	1
chrD3.75846383	chrD3	55240685	1
chrD3.75872993	chrD3	55263886	1
chrD3.75919361	chrD3	55297725	1
chrD3.7594768	chrB4	62409547	1
chrD3.75969919	chrD3	55338971	1
chrD3.76000193	chrD3	55363642	1
chrD3.76037318	chrD3	55398991	1
chrD3.76112563	chrD3	55460193	1
chrD3.76185961	chrD3	55523385	1
chrD3.76235436	chrD3	55562996	1
chrD3.7628085	chrB4	62395339	1
chrD3.76291811	chrD3	55581734	1
chrD3.76320535	NA	NA	71
chrD3.76371976	chrD3	55652454	1
chrD3.76412522	chrD3	55673468	1
chrD3.76466549	chrD3	55720213	1
chrD3.76519094	chrD3	55760047	1
chrD3.76549003	chrD3	55784143	1
chrD3.76585278	chrD3	55815508	1
chrD3.76618524	chrD3	55845859	1
chrD3.76652722	chrD3	55870209	1
chrD3.76678199	chrD3	55895841	1
chrD3.76679631	chrD3	55897273	1
chrD3.76736694	chrD3	55940123	1
chrD3.7674228	chrB4	62367823	1
chrD3.76776329	chrD3	55969230	1
chrD3.76835857	chrD3	56023222	1
chrD3.76865067	chrD3	56051874	1
chrD3.76893973	chrD3	56071308	1
chrD3.76923302	chrD3	56100304	1
chrD3.76976462	chrD3	56135465	1
chrD3.77091409	chrD3	56232543	1
chrD3.77121853	chrD3	56256555	1
chrD3.7712272	chrB4	62351614	1
chrD3.77181195	chrD3	56304474	1
chrD3.77264470	chrD3	56386355	1
chrD3.77326879	chrD3	56430869	1
chrD3.77351816	chrD3	56454284	1
chrD3.77409065	chrD3	56503137	1
chrD3.77467721	chrD3	56556876	1
chrD3.7748821	chrD3	6425554	1
chrD3.77497975	chrD3	56579099	1
chrD3.77531936	chrD3	56608442	1
chrD3.77591117	chrD3	56648804	1
chrD3.77623428	chrD3	56680928	1
chrD3.77679270	chrD3	56727080	1
chrD3.77716667	chrA2	82119514	1
chrD3.77752949	chrD3	56781828	1
chrD3.77795643	chrD3	56805713	1
chrD3.77826472	chrD3	56833417	1
chrD3.77925646	chrD3	56911550	1
chrD3.77978881	chrD3	56967824	1
chrD3.7799050	chrD3	6442978	1
chrD3.78002843	chrD3	56982982	1
chrD3.78037429	chrD3	56999642	1
chrD3.780759	chrD3	1097807	1
chrD3.78164755	chrD3	57113168	1
chrD3.78178370	chrD3	57124743	1
chrD3.78215635	chrD3	57161080	1
chrD3.782253	chrD3	1099301	1
chrD3.7825039	chrB4	62308494	1
chrD3.78261896	chrD3	57192824	1
chrD3.78328915	chrD3	57256481	1
chrD3.78389418	chrD3	57300416	1
chrD3.78422300	chrD3	57321306	1
chrD3.78457309	chrD3	57352591	1
chrD3.78466653	chrD3	57361195	1
chrD3.78497767	chrD3	57384088	1
chrD3.78556794	chrD3	57433959	1
chrD3.78597312	chrD3	57467704	1
chrD3.7861639	chrB4	62285804	1
chrD3.78645300	chrD3	57510734	1
chrD3.78647	chrD3	532200	1
chrD3.78673271	chrD3	57531454	1
chrD3.78701523	chrD3	57557307	11
chrD3.78762126	chrD3	57601452	1
chrD3.78809621	chrD3	57634091	1
chrD3.78851951	chrD3	57676231	1
chrD3.78890696	chrD3	57705389	1
chrD3.78914500	chrD3	57723716	1
chrD3.78957087	chrD3	57763942	1
chrD3.79038911	chrD3	57828925	1
chrD3.79091503	chrD3	57876155	1
chrD3.79128127	chrD3	57904375	1
chrD3.79242483	chrD3	57991459	1
chrD3.79283958	chrD3	58021857	1
chrD3.79299153	chrD3	58042758	1
chrD3.79354850	chrD3	58087061	1
chrD3.7937407	chrD3	6503304	1
chrD3.79387906	chrD3	58109529	1
chrD3.79484072	chrD3	58189512	1
chrD3.79509886	chrD3	58204083	1
chrD3.79557814	chrD3	58239499	1
chrD3.79610370	chrD3	58285877	1
chrD3.7961737	chrD3	6519180	1
chrD3.79650838	chrD3	58325584	1
chrD3.79682907	chrD3	58351511	1
chrD3.79708558	chrD3	58366795	1
chrD3.79750371	chrD3	58399968	1
chrD3.79783961	chrD3	58428293	1
chrD3.79809546	chrD3	58447660	1
chrD3.79858805	chrD3	58480347	1
chrD3.79924460	chrD3	58535333	1
chrD3.7996413	chrB4	62217911	1
chrD3.79970637	chrD3	58575264	1
chrD3.80017634	chrD3	58617117	1
chrD3.80051270	chrD3	58646474	1
chrD3.80080110	chrD3	58668808	1
chrD3.80132442	chrD3	58714103	1
chrD3.80164961	chrD3	58737714	1
chrD3.80207345	chrD3	58775047	1
chrD3.80250742	chrD3	58810029	1
chrD3.80276057	chrD3	58833255	1
chrD3.80335263	chrD3	58882708	1
chrD3.80363779	chrD3	58903308	1
chrD3.8036520	chrD3	6564929	1
chrD3.80419837	chrD3	58952209	1
chrD3.80460933	chrD3	58987173	1
chrD3.80553774	chrD3	59064437	1
chrD3.80597343	chrD3	59110726	1
chrD3.80646236	chrD3	59153908	1
chrD3.80744975	chrD3	59217395	1
chrD3.80777153	chrD3	59242394	1
chrD3.8079815	chrB4	62200687	1
chrD3.80803671	chrD3	59267653	1
chrD3.808245	chrD3	1118281	1
chrD3.80840302	chrD3	59293540	1
chrD3.80870928	chrD3	59320223	1
chrD3.80936785	chrD3	59369348	1
chrD3.80983958	chrD3	59407749	1
chrD3.81021555	chrD3	59432815	1
chrD3.81046821	chrD3	59451521	1
chrD3.81077123	chrD3	59480912	1
chrD3.81113591	chrD3	59516175	1
chrD3.81138566	chrD3	59531865	1
chrD3.81257554	chrD3	59629061	1
chrD3.8130679	chrD3	6610480	1
chrD3.81308950	chrD3	59654134	1
chrD3.81325150	chrD3	59670198	1
chrD3.81365628	chrD3	59710680	1
chrD3.81415763	chrD3	59736431	1
chrD3.81418815	chrD3	59739483	1
chrD3.81450934	chrD3	59758550	1
chrD3.81479850	chrD3	59779156	1
chrD3.81512653	chrD3	59808010	1
chrD3.81555271	chrD3	59850810	1
chrD3.81596839	chrD3	59886311	1
chrD3.81626803	chrD3	59913901	1
chrD3.81651362	chrD3	59938466	1
chrD3.81712080	chrD3	59976381	1
chrD3.81764272	chrD3	60020161	1
chrD3.81808232	chrD3	60064069	1
chrD3.81846499	chrD3	60082624	1
chrD3.81849501	chrD3	60085530	1
chrD3.81879863	chrD3	60109533	1
chrD3.81915452	chrD3	60130755	1
chrD3.81943462	chrD3	60154905	1
chrD3.81977525	chrD3	60166459	1
chrD3.82009716	chrD3	60188342	1
chrD3.82071317	chrD3	60235813	1
chrD3.82128845	chrD3	60280102	1
chrD3.8215607	chrB4	62125789	1
chrD3.82167768	chrD3	60313125	1
chrD3.82241915	chrD3	60379812	1
chrD3.82294143	chrD3	60414695	1
chrD3.82338920	chrD3	60452718	1
chrD3.82379603	chrD3	60483597	1
chrD3.82463171	chrD3	60554574	1
chrD3.82524088	chrD3	60604583	1
chrD3.8254720	chrD3	6681196	1
chrD3.82574580	chrD3	60637826	1
chrD3.82600874	chrD3	60663797	1
chrD3.82641394	chrD3	60694971	1
chrD3.82685210	chrD3	60738760	1
chrD3.82715700	chrD3	60761070	1
chrD3.82723496	chrD3	60768847	1
chrD3.82743550	chrD3	60788928	1
chrD3.82779622	chrD3	60805616	1
chrD3.82805538	chrD3	60826765	1
chrD3.82867552	chrD3	60877016	1
chrD3.82909567	chrD3	60915841	1
chrD3.82944548	chrD3	60948859	1
chrD3.82999221	chrD3	60991947	1
chrD3.8300749	chrD3	6692431	1
chrD3.83051193	chrD3	61024017	1
chrD3.83082554	chrD3	61055203	1
chrD3.83106326	chrD3	61067842	1
chrD3.83132636	chrD3	61092322	1
chrD3.83161780	chrD3	61111800	1
chrD3.83180128	chrD3	61128571	1
chrD3.83191611	chrD3	61138187	1
chrD3.83232286	chrD3	61171936	1
chrD3.83329451	chrD3	61250768	1
chrD3.83363813	chrD3	61280812	1
chrD3.83423877	chrD3	61329713	1
chrD3.83471438	chrD3	71428277	1
chrD3.83497833	chrD3	61382466	1
chrD3.8351444	chrB4	62054886	1
chrD3.83534487	chrD3	61414047	1
chrD3.83596199	chrD3	61467005	1
chrD3.83691127	chrD3	61543260	1
chrD3.83723247	chrD3	61572885	1
chrD3.83757579	chrD3	61604271	1
chrD3.8376555	chrD3	6735587	1
chrD3.83795774	chrD3	61631555	1
chrD3.838046	chrD3	1148041	1
chrD3.83868965	chrD3	61685149	1
chrD3.83929687	chrD3	61738356	1
chrD3.83965077	chrD3	61769867	1
chrD3.84002330	chrD3	61794112	1
chrD3.84105640	chrD3	61891390	1
chrD3.84156724	chrD3	61920836	1
chrD3.84193125	chrD3	61957689	1
chrD3.84246211	chrD3	61994285	1
chrD3.84258026	chrD3	62003270	1
chrD3.84276113	chrD3	62019018	1
chrD3.84310334	chrD3	62047858	1
chrD3.84335485	chrD3	62073010	1
chrD3.84369248	chrD3	62091523	1
chrD3.8437079	chrE1	13094638	1
chrD3.84410497	chrD3	62122806	1
chrD3.84460925	chrD3	62166351	1
chrD3.84486338	chrD3	62187893	1
chrD3.84518157	chrD3	62214718	1
chrD3.84556795	chrD3	62251033	1
chrD3.84622760	chrD3	62301542	1
chrD3.8462903	chrE1	13080072	1
chrD3.84646644	chrD3	62321399	1
chrD3.84681888	chrD3	62350789	1
chrD3.84781352	chrD3	62431332	1
chrD3.84808992	chrD3	62449373	1
chrD3.84886215	chrD3	62512279	1
chrD3.84915893	chrD3	62529754	1
chrD3.85054871	chrD3	62647866	1
chrD3.8506866	chrD3	6800859	1
chrD3.85107704	chrD3	62695964	1
chrD3.85141463	chrD3	62721662	1
chrD3.85167917	chrD3	62745235	1
chrD3.85208352	chrD3	62779866	1
chrD3.85236102	chrD3	62796455	1
chrD3.85262129	chrD3	62821105	1
chrD3.85316667	chrD3	62865492	1
chrD3.8533328	chrD3	6810900	1
chrD3.85335449	chrD3	62876902	1
chrD3.85358273	chrD3	62898425	1
chrD3.85400115	chrD3	62935871	1
chrD3.85456126	chrD3	62986350	1
chrD3.85540132	chrD3	63055544	1
chrD3.8557683	chrD3	6835637	1
chrD3.85604528	chrD3	63109759	1
chrD3.85645343	chrD3	63141627	1
chrD3.85669686	chrD3	63157704	1
chrD3.85716670	chrD3	63197866	1
chrD3.85741814	chrD3	63220975	1
chrD3.85826468	chrD3	63282300	1
chrD3.85858052	chrD3	63307097	1
chrD3.85898910	chrD3	63343513	1
chrD3.85989103	chrD3	63419607	1
chrD3.86025562	chrD3	63450009	1
chrD3.86084907	chrD3	63497251	1
chrD3.86142756	chrD3	63546499	1
chrD3.86169540	chrD3	63567398	1
chrD3.8618767	chrD3	6888342	1
chrD3.86203343	chrD3	63598515	1
chrD3.86236212	chrD3	63621649	1
chrD3.86283152	chrD3	63659866	1
chrD3.86344150	chrD3	63708935	1
chrD3.86380204	chrD3	63738564	1
chrD3.86408352	chrD3	63763218	1
chrD3.86447998	chrD3	63798686	1
chrD3.86505951	chrD3	63851772	1
chrD3.86560185	chrD3	63899216	1
chrD3.86585273	chrD3	63918103	1
chrD3.8661235	chrD3	6923017	13
chrD3.86635093	chrD3	63950535	1
chrD3.86643598	chrD3	63959045	1
chrD3.86671964	chrD3	63975522	1
chrD3.86733272	chrD3	64044571	1
chrD3.86763576	chrD3	64067127	1
chrD3.86819582	chrD3	64113841	1
chrD3.86857309	chrD3	64149084	1
chrD3.86932319	chrD3	64216257	1
chrD3.86972594	chrD3	64247674	1
chrD3.87034032	chrD3	64291566	1
chrD3.8704902	chrD3	6960392	1
chrD3.87090483	chrD3	64337338	1
chrD3.87130650	chrD3	64370098	1
chrD3.87196033	chrD3	64421603	1
chrD3.87247956	chrD3	64459381	1
chrD3.87283330	chrD3	64484442	1
chrD3.87324229	chrD3	64522821	1
chrD3.87348296	chrD3	64546927	1
chrD3.87372555	chrD3	64556291	1
chrD3.87387053	chrD3	64573271	1
chrD3.8738951	chrD3	6985662	1
chrD3.87412189	chrD3	64594350	1
chrD3.87461199	chrD3	64637128	1
chrD3.87503008	chrD3	64661586	1
chrD3.87559222	chrD3	64715070	1
chrD3.87612573	chrD3	64757444	1
chrD3.87662968	chrD3	64786000	1
chrD3.87706577	chrD3	64825694	1
chrD3.87726521	chrD3	64843138	1
chrD3.87771355	chrD3	64888724	1
chrD3.87795663	chrD3	64905276	1
chrD3.87819767	chrD3	64929402	1
chrD3.87848837	chrD3	64959722	1
chrD3.87939717	chrD3	65039727	1
chrD3.87974368	chrD3	65055662	1
chrD3.8799060	chrD3	7038849	1
chrD3.88013528	chrD3	65094978	1
chrD3.88039863	chrD3	65116443	1
chrD3.88063927	chrD3	65145309	1
chrD3.88109171	chrD3	65176932	1
chrD3.88158371	chrD3	65213998	1
chrD3.88235119	chrD3	65274549	1
chrD3.88287357	chrD3	65310894	1
chrD3.8829809	chrD3	7062888	1
chrD3.88340900	chrD3	65351465	1
chrD3.88387226	chrD3	65394463	1
chrD3.88414104	chrD3	65410937	1
chrD3.88438903	chrD3	65426497	1
chrD3.88472288	chrD3	65453964	1
chrD3.88496506	chrD3	65474242	1
chrD3.88535446	chrD3	65496265	1
chrD3.88636763	chrD3	65579806	1
chrD3.88661406	chrD3	65602012	1
chrD3.88718849	chrD3	65658889	1
chrD3.88919178	chrD3	65815640	1
chrD3.89018441	chrD3	65890532	1
chrD3.8903877	chrD3	7124967	1
chrD3.89039886	chrD3	65908202	1
chrD3.89049716	chrD3	65916832	1
chrD3.89074713	chrD3	65938151	1
chrD3.89119440	chrD3	65982286	1
chrD3.89167026	chrD3	66018929	1
chrD3.89208676	chrD3	66053415	1
chrD3.89267072	chrD3	66109337	1
chrD3.89291729	chrD3	66128212	1
chrD3.89318249	chrD3	66150364	1
chrD3.8932859	chrD3	7144186	1
chrD3.89359001	chrD3	66185152	1
chrD3.89410679	chrD3	66216125	1
chrD3.89414001	chrD3	66218206	1
chrD3.89464372	chrD3	66263801	1
chrD3.89502198	chrD3	66296182	1
chrD3.895196	chrD3	1203525	1
chrD3.89532332	chrD3	66321199	1
chrD3.89567166	chrD3	66349497	1
chrD3.89610630	chrD3	66385729	1
chrD3.89650809	chrD3	66428172	1
chrD3.89732150	chrD3	66490353	1
chrD3.89767784	chrD3	66517071	1
chrD3.89832183	chrD3	66572724	1
chrD3.89887289	chrD3	66608877	1
chrD3.8988843	chrD3	7190969	1
chrD3.89953567	chrD3	66662029	1
chrD3.90007488	chrD3	66711023	1
chrD3.90034134	chrD3	66734587	1
chrD3.90116910	chrD3	66800375	1
chrD3.9016493	chrD3	7218882	1
chrD3.90194053	chrD3	66856097	1
chrD3.90239502	chrD3	66893349	1
chrD3.90300707	chrD3	66934312	1
chrD3.90334918	chrD3	66964697	1
chrD3.90376710	chrD3	66992557	1
chrD3.90466192	chrD3	67065127	1
chrD3.9050654	chrD3	7237972	1
chrD3.90554785	chrD3	67133387	1
chrD3.90584769	chrD3	67158871	1
chrD3.90615555	chrD3	67185119	1
chrD3.90656671	chrD3	67210126	1
chrD3.90710534	chrD3	67257756	1
chrD3.90742919	chrD3	67287989	1
chrD3.90799745	chrD3	67330090	1
chrD3.90832942	chrD3	67363407	1
chrD3.90866593	chrD3	67379543	1
chrD3.90928827	chrD3	67432430	1
chrD3.90983047	chrD3	67478932	1
chrD3.91007824	chrD3	67499402	1
chrD3.91057569	chrD3	67540601	1
chrD3.91074175	chrD3	67557103	1
chrD3.91086077	chrD3	67566384	1
chrD3.91113761	chrD3	67590106	1
chrD3.91142643	chrD3	67611740	1
chrD3.91185052	chrD3	67650867	1
chrD3.91215446	chrD3	67681263	1
chrD3.9125336	chrD3	7287587	1
chrD3.91255980	chrD3	67698068	1
chrD3.91283436	chrD3	67723488	1
chrD3.91372915	chrD3	67786170	1
chrD3.91402112	chrD3	67812613	1
chrD3.91434618	chrD3	67839136	1
chrD3.91460665	chrD3	67864999	1
chrD3.91502906	chrD3	67907234	1
chrD3.91528077	chrD3	67932411	1
chrD3.91582884	chrD3	67948613	1
chrD3.91607534	chrD3	67970556	1
chrD3.91633001	chrD3	67995121	1
chrD3.91676331	chrB1	122032385	1
chrD3.91740111	chrD3	68082739	1
chrD3.9176741	chrD3	7329070	1
chrD3.91786932	chrD3	68129555	1
chrD3.91841060	chrD3	68165011	1
chrD3.91868134	chrD3	68191960	1
chrD3.91894696	chrD3	68218521	1
chrD3.91951398	chrD3	68254755	1
chrD3.91985040	chrD3	68276298	1
chrD3.91986294	chrD3	68277552	1
chrD3.92020243	chrD3	68307483	1
chrD3.92056189	chrD3	68334829	1
chrD3.92097621	chrD3	68370024	1
chrD3.92116937	chrD3	68380784	1
chrD3.92148764	chrD3	68414957	1
chrD3.9219468	chrD3	7365726	1
chrD3.92195113	chrD3	68454510	1
chrD3.92219329	chrD3	68465509	1
chrD3.92262827	chrD3	68501825	1
chrD3.92294740	chrD3	68530779	1
chrD3.92349946	chrD3	68580043	1
chrD3.92379097	chrD3	68604985	1
chrD3.92433000	chrD3	68650373	1
chrD3.92470069	chrD3	68685685	1
chrD3.92496574	chrD3	68712188	1
chrD3.92531827	chrD3	68739442	1
chrD3.92591487	chrD3	68785021	1
chrD3.9260699	chrD3	7398420	1
chrD3.92622835	chrD3	68809062	1
chrD3.92647445	chrD3	68833747	1
chrD3.9267209	chrD3	7404930	1
chrD3.92677915	chrD3	68860106	1
chrD3.92715782	chrD3	68891482	1
chrD3.92740976	chrD3	68916676	1
chrD3.92780858	chrD3	68931563	1
chrD3.92830251	chrD3	68975299	1
chrD3.92874066	chrD3	69009277	1
chrD3.92934634	chrD3	69057851	1
chrD3.92969491	chrD3	69079078	1
chrD3.93018288	chrD3	69109798	1
chrD3.93099729	chrD3	69177976	1
chrD3.93140959	chrD3	69206051	1
chrD3.9317815	chrD3	7437854	1
chrD3.9318996	chrD3	7439035	1
chrD3.93208251	chrD3	69278365	1
chrD3.93238527	chrD3	69305861	1
chrD3.93271546	chrD3	69336223	1
chrD3.93296883	chrD3	69354167	1
chrD3.93348946	chrD3	69398747	1
chrD3.93399466	chrD3	69432262	1
chrD3.93428901	chrD3	69461639	1
chrD3.93447018	chrD3	69467545	1
chrD3.93501784	chrD3	69514575	1
chrD3.93601100	chrD3	69591165	1
chrD3.9365022	chrD3	7469375	1
chrD3.93664794	chrD3	69651545	1
chrD3.93701703	chrD3	69663820	1
chrD3.93740883	chrD3	69694356	1
chrD3.93788778	chrD3	69735879	1
chrD3.93817096	chrD3	69765572	1
chrD3.93857232	chrD3	69787043	1
chrD3.93902168	chrD3	69821880	1
chrD3.93927582	chrD3	69848873	1
chrD3.93964215	chrD3	69875625	1
chrD3.93993806	chrD3	69905221	1
chrD3.94078653	chrD3	69959278	1
chrD3.9409537	chrD3	7504862	1
chrD3.94102392	chrD3	69970304	1
chrD3.94129493	chrD3	69992125	1
chrD3.94138240	chrD3	70000873	1
chrD3.94178565	chrD3	70032560	1
chrD3.9442118	chrD3	7533210	1
chrD3.9488267	chrD3	7576739	1
chrD3.956992	chrD3	1241407	1
chrD3.9593249	chrD3	7660188	1
chrD3.9617769	chrD3	6294569	1
chrD3.9674594	chrD3	7722690	1
chrD3.9700986	chrD3	7743149	1
chrD3.9725194	chrD3	7764861	1
chrD3.981021	chrD3	1263577	1
chrD3.9864122	chrD3	7880682	1
chrD3.98921525	chrB2	120637348	1
chrD3.98957662	chrB2	120626921	1
chrD3.98987544	chrD3	72751976	1
chrD3.99013185	chrB2	120593141	1
chrD3.99067863	chrD3	72779280	1
chrD3.99127778	chrB2	120545193	1
chrD3.9920611	chrD3	7929433	1
chrD3.99256765	chrB2	120479233	1
chrD3.99321261	chrD3	72896967	1
chrD3.99371567	chrB2	120422354	1
chrD3.99405357	chrD3	72940857	1
chrD3.99461505	chrB2	120365760	1
chrD3.99480230	chrD3	72984041	1
chrD3.99535379	chrD3	73008382	1
chrD3.99592049	chrD3	73034280	1
chrD3.99641021	chrD3	73057802	1
chrD3.99700458	chrB2	120268011	1
chrD3.99749119	chrB2	120238716	1
chrD3.9976155	chrD3	7967739	1
chrD3.99797510	chrD3	73119919	1
chrD3.99847577	chrB2	120211726	1
chrD3.99886929	chrD3	73172965	1
chrD3.99918749	chrD3	73189772	1
chrD3.99954120	chrB2	120151917	1
chrD3.99974419	chrD3	73216312	1
chrD4.100028395	chrD4_random_ctg399	11224	13
chrD4.100055923	chrD4_random_ctg399	27570	13
chrD4.100214512	chrD4	83888544	13
chrD4.100254518	chrD4	83923435	1
chrD4.100315478	chrD4	84024379	1
chrD4.100432898	chrD4	84131687	1
chrD4.100501523	chrD4	84189534	1
chrD4.100527646	chrD4	84215915	1
chrD4.10053345	chrD4	16188092	1
chrD4.100560996	chrD4	84243181	1
chrD4.100597336	chrD4	84270087	1
chrD4.100630665	chrD4	84298278	1
chrD4.100695521	chrD4	84349439	1
chrD4.100729550	chrD4	84386925	1
chrD4.100763389	chrD4	84412276	1
chrD4.100841113	chrD4	84479983	1
chrD4.100911181	chrD4	84534119	1
chrD4.100942673	chrD4	84563588	1
chrD4.10100578	chrD4	16227152	1
chrD4.101011754	chrD4	84612036	1
chrD4.101042540	chrD4	84643871	1
chrD4.101091334	chrD4	84678034	1
chrD4.101146378	chrD4	84720161	1
chrD4.101226154	chrD4	84776205	1
chrD4.101260313	chrD4	84799448	1
chrD4.10126684	chrD4	16245225	1
chrD4.101318269	chrD4	84857428	1
chrD4.101349982	chrD4	84864152	1
chrD4.101395764	chrD4	84920215	1
chrD4.101440768	chrD4	84938041	1
chrD4.101483177	chrD4	84970106	1
chrD4.101522868	chrD4	85005208	1
chrD4.10152297	chrD4	16271135	1
chrD4.101571751	chrD4	85043061	1
chrD4.101615319	chrD4	85084461	1
chrD4.101634579	chrD4	85100197	1
chrD4.101648360	chrD4	85108942	1
chrD4.101708371	chrD4	85158208	1
chrD4.101742591	chrD4	85181579	1
chrD4.10176238	chrD4	16286190	1
chrD4.101794687	chrD4	85224721	1
chrD4.101834666	chrD4	85257747	1
chrD4.101875295	chrD4	85282899	1
chrD4.101915735	chrD4	85314425	1
chrD4.101943106	chrD4	85336786	1
chrD4.101987005	chrD4	85370208	1
chrD4.10201666	chrD4	16309152	1
chrD4.102023975	chrD4	85402003	1
chrD4.102060888	chrD4	85431130	1
chrD4.102156513	chrD4	85499401	1
chrD4.102255898	chrD4	85580301	1
chrD4.102337425	chrD4	85646727	1
chrD4.102342425	chrD4	85651727	1
chrD4.102404007	chrD4	85705460	1
chrD4.102450006	chrD4	85744820	1
chrD4.102476696	chrD4	85759708	1
chrD4.102540510	chrD4	85806182	13
chrD4.102568390	chrD4	85826713	1
chrD4.102625497	chrD4	85888309	1
chrD4.10266512	chrD4	16364805	1
chrD4.102705946	chrD4	85945546	1
chrD4.102745859	chrD4	85973445	1
chrD4.102819185	chrD4	86033143	1
chrD4.102845369	chrD4	86057069	1
chrD4.102879645	chrD4	86082444	1
chrD4.102916709	chrD4	86109084	1
chrD4.102942591	chrD4	86129975	1
chrD4.10296368	chrD4	16388220	1
chrD4.103008319	chrD4	86182388	1
chrD4.103048750	chrD4	86216003	1
chrD4.103116319	chrD4	86267287	1
chrD4.103150806	chrD4	86299641	1
chrD4.103183814	chrD4	86329657	1
chrD4.103228992	chrD4	86367353	1
chrD4.103270694	chrD4	86393643	1
chrD4.103331420	chrD4	86449591	1
chrD4.103355194	chrD4	86464880	1
chrD4.103395973	chrD4	86499442	1
chrD4.103438288	chrD4	86535084	1
chrD4.1034842	chrD4	11114971	1
chrD4.103488647	chrD4	86568552	1
chrD4.103532400	chrD4	86609558	1
chrD4.103551945	chrD4	86626450	1
chrD4.103557078	chrD4	86632834	1
chrD4.103596019	chrD4	86669267	1
chrD4.103643485	chrD4	86700610	1
chrD4.103683383	chrD4	86729438	1
chrD4.103711677	chrD4	86757418	1
chrD4.103758549	chrD4	86803281	1
chrD4.10381783	chrD4	16462123	1
chrD4.103892646	chrD4	86900459	1
chrD4.103923014	chrD4	86930573	1
chrD4.103947038	chrD4	86954597	1
chrD4.103973648	chrD4	86958271	1
chrD4.104013754	chrD4	86995058	1
chrD4.104038703	chrD4	87011330	1
chrD4.104065824	chrD4	87024882	1
chrD4.104122352	chrD4	87069224	1
chrD4.104319560	chrD4	87218398	1
chrD4.104357759	chrD4	87248275	1
chrD4.104388346	chrD4	87274893	1
chrD4.104422614	chrD4	87292342	1
chrD4.104447915	chrD4	87310372	1
chrD4.104477554	chrD4	87339811	1
chrD4.104509734	chrD4	87348987	1
chrD4.104559320	chrD4	87383635	1
chrD4.104589469	chrD4	87413104	1
chrD4.104671025	chrD4	87480678	1
chrD4.104712639	chrD4	87495989	1
chrD4.10473688	chrD4	16538234	1
chrD4.104753977	chrD4	87520256	1
chrD4.104837548	chrD4	87579725	1
chrD4.104909491	chrD4	87637282	1
chrD4.104935710	chrD4	87655912	1
chrD4.104984608	chrD4	87693289	1
chrD4.105050541	chrD4	87745216	1
chrD4.105100002	chrD4	87781215	1
chrD4.105158885	chrD4	87837538	1
chrD4.105220287	chrD4	87892101	1
chrD4.105270681	chrD4	87923655	1
chrD4.10528344	chrD4	16576049	1
chrD4.105383504	chrD4	88015016	1
chrD4.105411190	chrD4	88040984	1
chrD4.105438752	chrD4	88060491	1
chrD4.105510611	chrD4	88127146	1
chrD4.105540433	chrD4	88152851	1
chrD4.105569063	NA	NA	71
chrD4.105642414	chrD4	88218346	1
chrD4.105694761	chrD4	88255908	1
chrD4.105757309	chrD4	88313987	1
chrD4.105778554	chrD4	88330765	1
chrD4.105807169	chrD4	88359378	1
chrD4.105866075	chrD4	88386442	1
chrD4.105895043	chrD4	88406902	1
chrD4.105895749	chrD4	88407608	1
chrD4.105946283	chrD4	88451772	1
chrD4.106018577	chrD4	88505213	1
chrD4.106059802	chrD4	88541577	1
chrD4.106085036	chrD4	88555341	1
chrD4.106141074	chrD4	88611404	1
chrD4.10617425	chrD4	16640491	1
chrD4.106199301	chrD4	88643379	1
chrD4.106244490	chrD4	88679519	1
chrD4.106317659	chrD4	88781380	1
chrD4.106454856	chrD4	88857701	1
chrD4.106508487	chrD4	88892443	1
chrD4.106576687	chrD4	88945716	1
chrD4.10659987	chrD4	16678441	1
chrD4.106676472	chrD4	89019887	1
chrD4.106711384	chrD4	89040244	1
chrD4.106748735	chrD4	89067604	1
chrD4.106810765	chrD4	89137906	1
chrD4.106898898	chrD4	89195267	1
chrD4.106924346	chrD4	89214458	1
chrD4.106955142	chrD4	89239028	1
chrD4.106987817	chrA1	141738927	1
chrD4.10701173	chrD4	16717941	1
chrD4.107025330	chrD4	89304051	1
chrD4.107051207	chrD4	89321578	1
chrD4.107127698	chrD4	89383070	1
chrD4.107156094	chrD4	89412532	1
chrD4.107195024	chrD4	89429561	1
chrD4.107234512	chrD4	89458397	1
chrD4.107237327	chrD4	89461212	1
chrD4.107264309	chrD4	89482389	1
chrD4.107288494	chrD4	89507448	1
chrD4.107322302	chrD4	89536334	1
chrD4.107358073	chrD4	89564920	1
chrD4.10736542	chrD4	16744505	1
chrD4.107410662	chrD4	89615476	1
chrD4.107435176	chrD4	89626315	1
chrD4.107468877	chrD4	89658137	1
chrD4.107538988	chrD4	89712251	1
chrD4.107616768	chrD4	89780893	1
chrD4.107725404	chrD4	89870874	1
chrD4.107775131	chrD4	89909622	1
chrD4.107816918	chrD4	89943299	1
chrD4.107846293	chrD4	89961297	1
chrD4.10786126	chrD4	16790313	1
chrD4.107878681	chrD4	89992447	1
chrD4.107919723	chrD4	90021272	1
chrD4.107946869	chrD4	90040453	1
chrD4.107950869	chrD4	90044154	1
chrD4.107985794	chrD4	90073909	1
chrD4.108010622	chrD4	90096072	1
chrD4.108037602	chrD4	90117588	1
chrD4.108073714	chrD4	90145258	1
chrD4.108157814	chrD4	90215042	1
chrD4.10820877	chrD4	16822142	1
chrD4.108217667	chrD4	90310261	1
chrD4.108260626	chrD4	90333806	1
chrD4.108318353	chrD4	90365136	1
chrD4.108352438	chrD4	90395363	1
chrD4.108394016	chrD4	90420801	1
chrD4.108434628	chrD4	90457856	1
chrD4.108471516	chrD4	90484627	1
chrD4.108485448	chrD4	90496380	1
chrD4.108502404	chrD4	90510248	1
chrD4.108598964	chrD4	90597383	1
chrD4.108635764	chrD4	90619170	1
chrD4.108660897	chrD4	90631339	1
chrD4.108696635	chrD4	90663102	1
chrD4.108761729	chrD4	90716088	1
chrD4.108807764	chrD4	90754606	1
chrD4.108836316	chrD4	90785086	1
chrD4.108864745	chrD4	90803910	1
chrD4.108925098	chrD4	90845830	1
chrD4.108931393	chrD4	90852124	1
chrD4.10893679	chrD4	16877971	1
chrD4.108974709	chrD4	90887582	1
chrD4.109003531	chrD4	90906618	1
chrD4.109109819	chrD4	90979931	1
chrD4.109144326	chrD4	91015553	1
chrD4.109203162	chrD4	91052555	1
chrD4.109252286	chrD4	91091948	1
chrD4.109312032	chrD4	91146638	1
chrD4.109360599	chrD4	91186251	1
chrD4.109410469	chrD4	91228340	1
chrD4.109439983	chrD4	91247100	1
chrD4.10944915	chrD4	16918716	1
chrD4.109504847	chrD4	91296433	1
chrD4.109608728	chrD4	91378271	1
chrD4.109653804	chrD4	91422699	1
chrD4.109688921	chrD4	91449272	1
chrD4.109719828	chrD4	91480176	1
chrD4.109776158	chrD4	91501210	1
chrD4.109804489	chrD4	91530410	1
chrD4.109867314	chrD4	91584704	1
chrD4.109894410	chrD4	91611808	1
chrD4.109955784	chrD4	91652937	1
chrD4.109981781	chrD4	91678936	1
chrD4.110009991	chrD4	91689781	11
chrD4.110038069	chrD4	91716234	1
chrD4.110070702	chrD4	91744827	11
chrD4.110122683	chrD4	91788331	1
chrD4.110163748	chrD4	91822249	1
chrD4.110192223	chrD4	91850869	1
chrD4.110230940	chrD4	91880809	1
chrD4.110255023	chrD4	91903713	1
chrD4.110319936	chrD4	91965246	1
chrD4.11037755	chrD4	16997855	1
chrD4.110432520	chrD4	92064914	1
chrD4.110456874	chrD4	92083813	1
chrD4.110500644	chrD4	92116051	1
chrD4.110525424	chrD4	92137274	1
chrD4.110613944	chrD4	92186523	1
chrD4.110656449	chrD4	92230315	1
chrD4.110681421	chrD4	92239195	1
chrD4.110748254	chrD4	92301180	1
chrD4.110781958	chrD4	92328278	1
chrD4.110867181	chrD4	92401866	1
chrD4.110868696	chrD4	92403381	1
chrD4.11088301	chrD4	17040090	1
chrD4.110893768	chrD4	92419356	1
chrD4.110941013	chrD4	92466390	1
chrD4.110981163	chrD4	92487882	1
chrD4.111022052	chrD4	92517560	1
chrD4.111071397	chrD4	92554293	1
chrD4.111129691	chrD4	92605596	1
chrD4.111154806	chrD4	92620237	1
chrD4.111161676	chrD4	92627108	1
chrD4.111199462	chrD4	92665312	1
chrD4.111231786	chrD4	92686233	1
chrD4.11124246	chrD4	17066189	1
chrD4.111438711	chrD4	92764700	1
chrD4.11150337	chrD4	17091120	1
chrD4.111864850	chrD4	95296646	1
chrD4.111956350	chrD4	92868398	1
chrD4.111983839	chrD4	95236039	1
chrD4.1119870	chrD4	11056626	1
chrD4.11204566	chrD4	17134678	1
chrD4.112081987	chrD4	95195217	1
chrD4.112106783	chrD4	92937538	1
chrD4.112150590	chrD4	95154825	1
chrD4.112240032	chrD4	95113086	1
chrD4.112301568	chrD4	93021884	1
chrD4.112325228	chrD4	93045542	1
chrD4.11232798	chrD4	17155976	1
chrD4.112356737	chrD4	95060242	1
chrD4.112421125	chrD4	93096969	1
chrD4.112447434	chrD4	95017884	1
chrD4.112515163	chrD4	94987463	1
chrD4.112570407	chrD4	93161884	1
chrD4.112624378	chrD4	94932468	1
chrD4.112637289	chrD4	93179696	1
chrD4.112700445	chrD4	94889668	1
chrD4.112719381	chrD4	93214565	1
chrD4.112771883	chrD4	94854992	1
chrD4.112829080	chrD4	94832736	1
chrD4.112866185	chrD4	93287553	1
chrD4.112899449	chrD4	94798393	1
chrD4.112926270	chrD4	93317153	1
chrD4.112983584	chrD4	94758269	1
chrD4.11298755	chrD4	17220255	1
chrD4.113040847	chrD4	93376293	1
chrD4.113065724	NA	NA	71
chrD4.113101239	chrD4	93402146	1
chrD4.113157723	chrD4	94674560	1
chrD4.113215849	chrD4	93459737	1
chrD4.11327944	chrD4	17245467	1
chrD4.113313724	chrD4	94597394	1
chrD4.113358353	chrD4	94576471	1
chrD4.113386775	chrD4	94561370	1
chrD4.113422242	chrD4	94551064	1
chrD4.113422304	chrD4	94551002	1
chrD4.113452291	chrD4	94530039	1
chrD4.113484470	chrD4	93594337	1
chrD4.113547646	chrD4	94484908	1
chrD4.113584092	chrD4	93635598	1
chrD4.113644514	chrD4	93664682	1
chrD4.11364558	chrD4	17269914	1
chrD4.113699098	chrD4	93694850	1
chrD4.113730601	chrD4	93714753	1
chrD4.113755458	chrD4	93734066	1
chrD4.113784360	chrD4	93762134	1
chrD4.113849326	chrD4	93816130	1
chrD4.113873528	chrD4	93837104	1
chrD4.113918235	NA	NA	71
chrD4.113945876	chrD4	93901344	1
chrD4.11394959	chrD4	17292001	1
chrD4.113985641	chrD4	93932419	1
chrD4.114013102	chrD4	93959864	1
chrD4.114051146	chrD4	93983256	1
chrD4.114107867	chrD4	94021655	1
chrD4.114130455	chrD4	94044148	1
chrD4.114156186	chrD4	94069905	1
chrD4.114208500	chrD4	94109856	1
chrD4.114234188	chrD4	94134930	1
chrD4.114271073	chrD4	94160261	1
chrD4.114355244	chrD4	94231110	1
chrD4.114382400	chrD4	94254946	1
chrD4.11438957	chrD4	17338269	1
chrD4.114409855	chrD4	94280916	1
chrD4.114441793	chrD4	94305839	1
chrD4.114514291	chrD4	94316202	1
chrD4.11483041	chrD4	17364163	1
chrD4.11483875	chrD4	17364997	1
chrD4.11521684	chrD4	17387213	1
chrD4.115297366	chrD4	94672121	11
chrD4.11548748	chrD4	17405940	1
chrD4.115654534	chrD4	95444063	1
chrD4.115695159	chrD4	95480754	1
chrD4.115736674	chrD4	95519600	1
chrD4.115763496	chrD4	95538003	1
chrD4.115794497	chrD4	95565858	1
chrD4.115830418	chrD4	95594724	1
chrD4.11583246	chrD4	17431097	1
chrD4.115861322	chrD4	95622142	1
chrD4.115878	chrD4	11872019	1
chrD4.115886566	chrD4	95644209	1
chrD4.115924637	chrD4	95691321	1
chrD4.115991773	chrD4	95728628	1
chrD4.116022283	chrD4	95755713	1
chrD4.1160295	chrD4	11026221	1
chrD4.11609450	chrD4	17456512	1
chrD4.116096119	chrD4	95818358	1
chrD4.116132822	chrD4	95854998	1
chrD4.116157118	chrD4	95879549	1
chrD4.116246810	chrD4	95952687	1
chrD4.116316229	chrD4	96009683	1
chrD4.116319817	chrD4	96013270	1
chrD4.116345328	chrD4	96028839	1
chrD4.116365428	chrD4	96048926	1
chrD4.116396514	chrD4	96063904	1
chrD4.11684690	chrD4	17522673	1
chrD4.11744580	chrD4	17564961	1
chrD4.11793775	chrD4	17606111	1
chrD4.11841143	chrD4	17639246	1
chrD4.11898646	chrD4	17682483	1
chrD4.11940286	chrD4	17722576	1
chrD4.11972854	chrD4	17748907	7
chrD4.12011523	chrD4	17787661	1
chrD4.1205840	chrD4	10990675	1
chrD4.12063067	chrD4	17816690	1
chrD4.12067099	chrD4	17820722	1
chrD4.12114527	chrD4	17850844	1
chrD4.12229083	chrD4	17942167	1
chrD4.12264584	chrD4	17964444	1
chrD4.12304638	chrD4	17997000	1
chrD4.12350890	chrD4	18035450	1
chrD4.12468322	chrD4	18122895	1
chrD4.12516436	chrD4	18166234	1
chrD4.1252059	chrB1	73478023	1
chrD4.12547099	chrD4	18191407	11
chrD4.12595265	chrD4	18231079	1
chrD4.12622112	chrD4	18251462	1
chrD4.12668010	chrD4	18288009	1
chrD4.12755424	chrD4	18367004	1
chrD4.12793376	chrD4	18386355	1
chrD4.1280788	chrD4	10930486	1
chrD4.12850314	chrD4	18424128	1
chrD4.12914304	chrD4	18478314	1
chrD4.12953917	chrD4	18513149	1
chrD4.12955253	chrD4	18514485	1
chrD4.13134178	chrD4	18685197	1
chrD4.1318229	chrD4	10904439	1
chrD4.13243535	chrD4	18791776	1
chrD4.13280295	chrD4	18815900	1
chrD4.13316254	chrD4	18839117	1
chrD4.13373355	chrD4	18886642	1
chrD4.13421442	chrD4	18932864	1
chrD4.13458660	chrD4	18969103	1
chrD4.13485526	chrD4	18989321	1
chrD4.13532103	chrD4	19026912	1
chrD4.13557160	chrD4	19050723	1
chrD4.13584412	chrD4	19075630	1
chrD4.13590520	chrD4	19081738	1
chrD4.13620975	chrD4	19110212	1
chrD4.13645625	chrD4	19123315	1
chrD4.1366329	chrD4	10869931	1
chrD4.13720660	chrD4	19188424	1
chrD4.13773712	chrD4	19231064	1
chrD4.13845978	chrD4	19299654	1
chrD4.13872540	chrD4	19316829	1
chrD4.13906015	chrD4	19341690	1
chrD4.13933598	chrD4	19368428	1
chrD4.13970636	chrD4	19402590	1
chrD4.13990840	chrD4	19411122	1
chrD4.14052762	chrD4	19470720	1
chrD4.14084447	chrD4	19494530	1
chrD4.14134155	chrD4	19527579	1
chrD4.14185883	chrD4	19579604	1
chrD4.1421399	chrD4	10823632	1
chrD4.14238912	chrD4	19604511	1
chrD4.14319794	chrD4	19669963	1
chrD4.14355330	chrD4	19697965	1
chrD4.14390281	chrD4	19727185	1
chrD4.14452402	chrD4	19773030	1
chrD4.14486922	chrD4	19803386	1
chrD4.14512307	chrD4	19822419	1
chrD4.14537298	chrD4	19839919	1
chrD4.1455304	chrD4	10797133	1
chrD4.14578841	chrD4	19876181	1
chrD4.14645396	chrD4	19927423	1
chrD4.14690294	chrD4	19965443	1
chrD4.14742794	chrD4	20007870	1
chrD4.14773195	chrD4	20020101	1
chrD4.14829187	chrD4	20062826	1
chrD4.14834851	chrD4	20068465	1
chrD4.14853441	chrD4	20086639	1
chrD4.14907679	chrD4	20127834	1
chrD4.14940812	chrD4	20155862	1
chrD4.1499404	chrD4	10767994	1
chrD4.15025569	chrD4	20221821	1
chrD4.15063413	chrD4	20252872	1
chrD4.15131506	chrD4	20301513	1
chrD4.15190835	chrD4	20349677	1
chrD4.15269649	chrD4	20420150	1
chrD4.15339399	chrD4	20481627	1
chrD4.15379132	chrD4	20515534	1
chrD4.15440245	chrD4	20566087	1
chrD4.1544975	chrD4	10737051	1
chrD4.15468334	chrD4	20594254	1
chrD4.15504248	chrD4	20615388	1
chrD4.15538665	chrD4	20645572	1
chrD4.15623658	chrD4	20720609	1
chrD4.156574	chrD4	11843716	1
chrD4.15673118	chrD4	20754779	1
chrD4.15720527	chrD4	20792786	1
chrD4.15837305	chrD4	20883789	1
chrD4.15865684	chrD4	20904888	1
chrD4.15886482	chrD4	20930835	1
chrD4.15909443	chrD4	20953789	1
chrD4.15930067	chrD4	20964358	1
chrD4.15944939	chrD4	20977549	1
chrD4.15978698	chrD4	21007216	1
chrD4.16012106	chrD4	21025394	1
chrD4.16047335	chrD4	21059369	1
chrD4.16112738	chrD4	21111450	1
chrD4.16183174	chrD4	21181489	1
chrD4.16228228	chrD4	21208080	1
chrD4.1625348	chrD4	10671131	1
chrD4.16279044	chrD4	21250523	1
chrD4.16326477	chrD4	21291931	1
chrD4.16364782	chrD4	21328654	1
chrD4.16411619	chrD4	21366968	1
chrD4.16449796	chrD4	21398457	1
chrD4.16484154	chrD4	21419937	1
chrD4.16540836	chrD4	21446618	1
chrD4.16617249	chrA1	88799553	11
chrD4.16645537	NA	NA	71
chrD4.16750277	chrD4	21536935	1
chrD4.1679433	chrD4	10630771	1
chrD4.16798652	chrA1_random_ctg360	40069	1
chrD4.16831329	chrUn_Scaffold_147	392810	1
chrD4.16851506	chrD4	21566294	1
chrD4.16860176	chrD4	21574963	1
chrD4.16904105	chrD4	21596677	1
chrD4.16944909	chrA1	90936000	11
chrD4.17018438	chrD4_random_ctg391	13952	13
chrD4.17086043	chrD4_random_ctg391	46611	13
chrD4.1714467	chrD4	10601350	1
chrD4.17165024	NA	NA	71
chrD4.17189012	NA	NA	71
chrD4.17212918	chrD4	21764482	1
chrD4.17306162	chrA1	90988403	11
chrD4.17393703	chrD4	21801132	1
chrD4.17423433	chrD4	21791236	1
chrD4.17509305	chrD4	21984468	1
chrD4.17533817	chrD4	22009443	1
chrD4.17567178	chrD4	22049926	1
chrD4.17594712	chrD4	22035572	1
chrD4.17639375	chrD4	21997668	1
chrD4.17658708	chrD4	22081778	1
chrD4.17681723	chrD4	22105369	1
chrD4.17734012	chrD4	22161770	1
chrD4.17770933	chrD4	22186041	1
chrD4.17858692	chrD4	22262270	1
chrD4.17955049	chrD4	22319845	1
chrD4.1796222	chrD4	10534905	1
chrD4.17985283	chrD4	22345893	1
chrD4.1800081	chrD4	10531046	1
chrD4.18018722	chrD4	22371898	1
chrD4.18053781	chrD4	22402665	1
chrD4.18077997	chrD4	22415447	1
chrD4.18130129	chrD4	22460510	1
chrD4.18155907	chrD4	22483873	1
chrD4.18211372	chrC2	30494927	1
chrD4.18251915	chrD4	22587279	1
chrD4.18264994	chrD4	22502652	1
chrD4.18265663	chrD4	22503322	1
chrD4.18303915	chrD4	22535627	1
chrD4.1837783	chrD4	10500575	1
chrD4.18387443	chrD4	22652307	1
chrD4.18417817	chrD4	22692880	1
chrD4.18451059	chrD4	22713609	1
chrD4.18470934	chrD4	22666064	1
chrD4.18504391	chrD4	22679832	1
chrD4.18535271	chrD4	22765244	1
chrD4.18568768	chrD4	22798334	1
chrD4.18594602	chrD4	22812400	1
chrD4.18629106	chrD4	22847224	1
chrD4.18680544	chrD4	22887312	1
chrD4.18714613	chrD4	22913964	1
chrD4.18765494	chrD4	22958631	1
chrD4.18804811	chrD4	22995118	1
chrD4.18844088	chrD4	23024825	1
chrD4.18893347	chrD4_random_ctg315	42945	13
chrD4.18929417	chrD4_random_ctg315	15910	1
chrD4.19082384	chrD4	23105579	1
chrD4.1909159	chrD4	10434259	1
chrD4.19169918	chrD4	23240110	1
chrD4.19194152	chrD4	23263470	1
chrD4.19221327	chrD4	23289262	1
chrD4.19256524	chrD4	23316079	1
chrD4.19307059	chrD4	23356021	1
chrD4.19344320	chrD4	23384916	1
chrD4.1936181	chrD4	10425832	1
chrD4.19387169	chrD4	23417500	1
chrD4.19425172	chrD4	23446809	1
chrD4.19449274	chrD4	23470569	1
chrD4.19493316	chrD4	23505070	1
chrD4.19529047	chrD4	23535121	1
chrD4.19563429	chrD4	23567312	1
chrD4.19616859	chrD4	23614525	1
chrD4.19642831	chrD4	23640504	1
chrD4.19673904	chrD4	23663461	1
chrD4.19735004	chrD4	23714326	1
chrD4.19814729	chrD4	23772088	1
chrD4.19862348	chrD4	23810312	1
chrD4.19915578	chrD4	23850049	1
chrD4.1995397	chrD4	10382294	1
chrD4.20056344	chrD4	23965173	1
chrD4.200917	chrD4	11801671	1
chrD4.20116354	chrD4	24013747	1
chrD4.20173924	chrD4	24058229	1
chrD4.20218050	chrD4	24097797	1
chrD4.20254285	chrD4	24126288	1
chrD4.20317503	chrD4	24184837	1
chrD4.20368847	chrD4	24215029	1
chrD4.20419798	chrD4	24258321	1
chrD4.20438035	chrD4	24268425	1
chrD4.20508209	chrD4	24324505	1
chrD4.2051458	chrD4	10326309	1
chrD4.20533782	chrD4	24350847	1
chrD4.20557833	chrD4	24365156	1
chrD4.20586167	chrD4	24398963	1
chrD4.20613162	chrD4	24425735	1
chrD4.20659406	chrD4	24473917	1
chrD4.20696934	chrD4	24486093	1
chrD4.2075348	chrD4	10318014	1
chrD4.20759723	chrD4	24541992	1
chrD4.20832635	chrD4	24598313	1
chrD4.20885745	chrD4	24644609	1
chrD4.20888664	chrD4	24647527	1
chrD4.20911208	chrD4	24669284	1
chrD4.20991794	chrD4	24742863	1
chrD4.21024518	chrD4	24770269	1
chrD4.21072954	chrD4	24815668	1
chrD4.2113815	chrD4	10294651	1
chrD4.21161149	chrD4	24887645	1
chrD4.21223960	chrD4	24943328	1
chrD4.21258616	chrD4	24981308	1
chrD4.21334425	chrD4	24918507	1
chrD4.21397446	chrD4	24968985	1
chrD4.21425280	chrD4	25133482	1
chrD4.21457841	chrD4	25015343	1
chrD4.21524886	chrD4	25063668	1
chrD4.21599391	chrD4	25112107	1
chrD4.21629724	chrD4	25124102	1
chrD4.21690457	chrD4	25194590	1
chrD4.21714132	chrD4	25218406	1
chrD4.21809693	chrD4	25291652	1
chrD4.21898204	NA	NA	71
chrD4.2191299	chrD4	10221080	1
chrD4.21913361	chrD4	25364237	1
chrD4.21931978	chrD4	25382690	1
chrD4.22008690	chrD4	25462099	1
chrD4.22037702	chrD4	25490307	1
chrD4.22073030	chrD4	25507236	1
chrD4.22108366	chrD4	25540792	1
chrD4.22207246	chrD4	25627209	1
chrD4.22231836	chrD4	25641916	1
chrD4.22280295	chrD4	25688799	1
chrD4.22319215	chrD4	25717014	1
chrD4.22350520	chrD4	25748242	1
chrD4.22390232	chrD4	25788084	1
chrD4.22425825	chrD4	25809431	1
chrD4.22450274	chrD4	25830573	13
chrD4.22483875	chrD4	25857128	1
chrD4.22529231	chrD4	25894991	1
chrD4.22557993	chrD4	25917818	1
chrD4.22587761	chrD4	25942854	1
chrD4.22614961	chrD4	25970713	1
chrD4.22620495	chrD4	25976246	1
chrD4.22681721	chrD4	26024674	1
chrD4.22712074	chrD4	26033868	1
chrD4.2276833	chrD4	10163595	1
chrD4.22768766	chrD4	26087496	1
chrD4.22822099	chrD4	26137586	1
chrD4.22852842	chrD4	26166624	1
chrD4.22888450	chrD4	26195697	1
chrD4.22917196	chrD4	26224453	1
chrD4.22973257	chrD4	26259009	1
chrD4.22973635	chrD4	26259387	1
chrD4.2303376	chrD4	10140830	1
chrD4.23077414	chrD4	33731574	1
chrD4.23120926	chrD4	33762028	1
chrD4.2322	chrD4	11965562	1
chrD4.23335032	chrD4	33920968	1
chrD4.23359394	chrD4	33936947	1
chrD4.23387566	chrD4	33967536	1
chrD4.23547491	chrD4	34009669	1
chrD4.23578275	chrD4	34039885	1
chrD4.2368822	chrD4	10089438	1
chrD4.23688807	chrD4	34137171	1
chrD4.23729262	chrD4	34162108	1
chrD4.23798103	chrD4	34232483	1
chrD4.2392568	chrD4	10064464	1
chrD4.23926111	chrD4	34338054	1
chrD4.23956226	chrD4	34374456	1
chrD4.24015876	chrD4	34420828	1
chrD4.24040331	chrD4	34445964	1
chrD4.24076346	chrD4	34474486	1
chrD4.24107382	chrD4	34505528	1
chrD4.24150935	chrD4	34532341	1
chrD4.24182411	chrD4	34559393	1
chrD4.2421156	chrD4	10045891	1
chrD4.24236442	chrD4	34600544	1
chrD4.24279084	chrD4	34633961	1
chrD4.24331681	chrD4	34686666	1
chrD4.24369954	chrD4	34723387	1
chrD4.24404153	chrD4	34745615	1
chrD4.244080	chrD4	11769438	1
chrD4.24434809	chrD4	34774755	1
chrD4.24450372	chrD4	34790325	11
chrD4.24475711	chrD4	34801076	1
chrD4.24500528	chrD4	34824581	1
chrD4.24528564	chrD4	34849655	1
chrD4.24577352	chrD4	34892052	1
chrD4.2457752	chrD4	10020558	1
chrD4.24623204	chrD4	34941570	1
chrD4.24656023	chrD4	34965454	1
chrD4.24680013	chrD4	34985579	1
chrD4.24768618	chrD4	35063503	1
chrD4.24797441	chrD4	35093480	1
chrD4.24910792	chrD4	35183416	1
chrD4.24949294	chrD4	35210986	1
chrD4.24997958	chrD4	35248038	1
chrD4.25051342	chrD4	35296460	1
chrD4.2505509	chrD4	9978522	1
chrD4.25084764	chrD4	35316371	1
chrD4.25116014	chrD4	35338254	1
chrD4.25165221	chrD4	35384059	1
chrD4.25192130	chrD4	35405475	1
chrD4.25245243	chrD4	35441502	1
chrD4.25294449	chrD4	35475052	1
chrD4.25331249	chrD4	35510254	1
chrD4.25377535	chrD4	35550206	1
chrD4.2538899	chrD4	9952551	1
chrD4.25409586	chrD4	35571405	1
chrD4.25476566	chrD4	35619236	1
chrD4.25549176	chrD4	35691753	1
chrD4.25577736	chrD4	35719983	1
chrD4.25625662	chrD4	35769088	1
chrD4.25685482	chrD4	35819274	1
chrD4.2575380	chrD4	9932768	1
chrD4.25774015	chrD4	35891295	1
chrD4.25787532	chrD4	35904811	1
chrD4.25843038	chrD4	35951831	1
chrD4.25894372	chrD4	36000393	1
chrD4.2598815	chrD4	9909529	1
chrD4.26047057	chrD4	36128008	1
chrD4.26072639	chrD4	36153069	1
chrD4.26080149	chrD4	36160514	1
chrD4.2608179	chrD4	9905494	1
chrD4.26099977	chrD4	36180371	1
chrD4.26129003	chrD4	36209400	1
chrD4.26153925	chrD4	36213148	1
chrD4.26212189	chrD4	84374405	1
chrD4.26238802	chrD4	36263649	1
chrD4.26274700	chrD4	36296620	1
chrD4.26331748	chrD4	36340516	1
chrD4.26403907	chrD4	36397062	1
chrD4.26432117	chrD4	36422438	1
chrD4.26457214	chrD4	36436898	1
chrD4.2651223	chrD4	9870538	1
chrD4.26550435	chrD4	36516636	1
chrD4.26590166	chrD4	36549584	1
chrD4.26619454	NA	NA	71
chrD4.26694788	chrD4	36628778	1
chrD4.26742452	chrD4	36668890	1
chrD4.26767663	chrD4	36687139	1
chrD4.2681786	chrD4	9842966	1
chrD4.26835052	chrD4	36738522	13
chrD4.26841670	chrD4	36746207	1
chrD4.26879372	chrD4	36780155	1
chrD4.2688380	chrD4	9836176	1
chrD4.26933947	chrD4	36825726	1
chrD4.26997248	chrD4	36876978	1
chrD4.27131457	chrD4	36985011	1
chrD4.27184908	chrD4	37027176	1
chrD4.2719000	chrD4	9805270	1
chrD4.27293936	chrD4	37115926	1
chrD4.27318115	chrD4	37138679	1
chrD4.27356446	chrD4	37173752	1
chrD4.27397656	chrD4	37206953	1
chrD4.27422644	chrD4	37226863	1
chrD4.27451717	chrD4	37251662	1
chrD4.27482877	chrD4	37275676	1
chrD4.27533139	chrD4	37320848	1
chrD4.27574078	chrD4	37355011	1
chrD4.27602324	chrD4	37378013	1
chrD4.27628779	chrD4	37403032	1
chrD4.27678653	chrD4	37438214	1
chrD4.27741899	chrD4	37498138	1
chrD4.27822060	chrD4	37559280	1
chrD4.2783156	chrD4	9755981	1
chrD4.27886760	chrD4	37618467	1
chrD4.27911480	chrD4	37641739	1
chrD4.27953980	chrD4	37681381	1
chrD4.27977829	chrD4	37701225	1
chrD4.28010479	chrD4	37728732	1
chrD4.28040860	chrD4	37751799	1
chrD4.28071471	chrD4	37777956	1
chrD4.28104091	chrD4	37796474	1
chrD4.28144388	chrD4	37834141	1
chrD4.28249727	chrD4	37926605	1
chrD4.28284295	chrD4	37948944	1
chrD4.28346125	chrD4	38004027	1
chrD4.28381089	chrD4	38031094	1
chrD4.28457474	chrD4	38100043	1
chrD4.28518684	chrD4	38148269	1
chrD4.28577812	chrD4	38201131	1
chrD4.28595552	chrD4	38218956	1
chrD4.28626246	chrD4	38246259	1
chrD4.28628946	chrD4	38248959	1
chrD4.28658487	chrD4	38266163	1
chrD4.28712970	chrD4	38305951	1
chrD4.2875696	chrD4	9678341	1
chrD4.28773554	chrD4	38344894	7
chrD4.28779479	chrD4	38350644	1
chrD4.28821644	chrD4	38386320	1
chrD4.28872231	chrD4	38419994	1
chrD4.28898700	chrD4	38445405	1
chrD4.28942382	chrD4	38483551	1
chrD4.28973673	chrD4	38502060	1
chrD4.291319	chrD4	11729093	1
chrD4.29164661	chrD4	38669519	1
chrD4.29198424	chrD4	38694742	13
chrD4.2922302	chrD4	9642387	1
chrD4.29227047	chrD4	38715616	1
chrD4.29275728	NA	NA	71
chrD4.29352873	chrD4	38806370	1
chrD4.29405054	chrD4	38855302	1
chrD4.29453125	chrD4	38906364	1
chrD4.29536836	chrD4	38987038	1
chrD4.29581619	chrD4	39020973	1
chrD4.29647065	chrD4	39072249	1
chrD4.29711260	chrD4	39127971	1
chrD4.29736136	chrD4	39147055	1
chrD4.29763683	chrD4	39172037	1
chrD4.29819538	chrD4	39219804	1
chrD4.29890491	chrD4	39281066	1
chrD4.29918329	chrD4	39304195	1
chrD4.29991288	chrD4	39364301	1
chrD4.30028407	chrD4	39376969	1
chrD4.30054628	chrD4	39399167	1
chrD4.30097554	chrD4	39424340	1
chrD4.30132959	chrD4	39464618	1
chrD4.30160313	chrD4	39486916	1
chrD4.30197164	chrD4	39518578	1
chrD4.30232419	chrD4	39542249	1
chrD4.30262420	chrD4	39575550	1
chrD4.30292805	chrD4	39599164	1
chrD4.3033459	chrD4	9556632	1
chrD4.30341220	chrD4	39632037	1
chrD4.30384322	chrD4	39649005	1
chrD4.30425954	chrD4	39684907	1
chrD4.30463523	chrD4	39705933	1
chrD4.30507384	chrX	68638848	1
chrD4.30569366	chrD4	39782882	1
chrD4.3061291	chrD4	9528392	1
chrD4.30621780	chrD4	39826466	1
chrD4.30698765	chrD4	39882205	1
chrD4.30723230	chrD4	39901711	1
chrD4.30768500	chrD4	39941062	1
chrD4.30808782	chrD4	39970316	1
chrD4.30841041	chrD4	39996617	1
chrD4.30897980	chrD4	40035749	1
chrD4.30926916	chrD1	54190365	1
chrD4.31023475	chrD4	40130143	1
chrD4.3104263	chrD4	9490051	1
chrD4.31067727	chrD4	40164852	1
chrD4.31114598	chrD4	40206589	1
chrD4.31129047	chrD4	40216939	1
chrD4.31155858	chrD4	40236910	1
chrD4.31201677	chrD4	40276754	1
chrD4.31255534	chrD4	40315251	1
chrD4.31308826	chrD4	40350397	1
chrD4.31320752	chrD4	40360453	1
chrD4.31339611	chrD4	40377361	1
chrD4.31364029	chrD4	40397239	1
chrD4.31445499	chrD4	40471596	1
chrD4.31472601	chrD4	40490104	1
chrD4.31547883	chrD4	40557405	1
chrD4.31587259	chrD4	40587066	1
chrD4.31641227	chrD4	40638999	1
chrD4.3164692	chrD4	9431854	1
chrD4.31708574	chrD4	40689754	1
chrD4.31743004	chrD4	40716746	1
chrD4.31782521	chrD4	40752277	1
chrD4.31837254	chrD4	40799458	1
chrD4.31889677	chrD4	40834712	1
chrD4.31924378	chrD4	40859706	1
chrD4.3196536	chrD4	9409274	1
chrD4.31970229	chrD4	40897407	1
chrD4.32031502	chrD4	40930979	1
chrD4.32061053	chrD4	40968003	1
chrD4.32090208	chrD4	40997119	1
chrD4.32136966	chrD4	41027940	1
chrD4.32204994	chrD4	41075863	1
chrD4.32256530	chrD4	41121745	1
chrD4.32295068	chrD4	41155625	1
chrD4.32362312	chrD4	41214938	1
chrD4.32365	chrD4	11935523	1
chrD4.32432774	chrD4	41269745	1
chrD4.3245713	chrD4	9367879	1
chrD4.32485988	chrD4	41310183	1
chrD4.32521038	chrD4	41341210	1
chrD4.32652639	chrD4	41438087	1
chrD4.32688828	chrD4	41466291	1
chrD4.32698301	chrD4	41475687	1
chrD4.32699366	chrD4	41476754	1
chrD4.32761375	chrD4	41521801	1
chrD4.32829788	chrD4	41574081	1
chrD4.32863358	chrD4	41599344	1
chrD4.32906349	chrD4	41637022	1
chrD4.32950496	chrD4	41677171	1
chrD4.32994572	chrD4	41716391	1
chrD4.33040342	chrD4	41759074	1
chrD4.3305776	chrD4	9330624	1
chrD4.33086403	chrD4	41797403	1
chrD4.33174879	chrD4	41873945	1
chrD4.33198735	chrD4	41884681	1
chrD4.332277	chrD4	11695717	1
chrD4.33251262	chrD4	41928789	1
chrD4.33300934	chrD4	41972877	1
chrD4.33354704	chrD4	42022213	1
chrD4.33398902	chrD4	42056259	1
chrD4.33435862	chrD4	42086362	1
chrD4.33479574	chrD4	42120161	1
chrD4.33510627	chrD4	42151336	1
chrD4.33556423	chrD4	42182559	1
chrD4.33600144	chrD4	42218448	1
chrD4.33627449	chrD4	42239145	1
chrD4.33673641	chrD4	42283763	1
chrD4.33746870	chrD4	42346552	1
chrD4.3375568	chrD4	9266685	1
chrD4.33805850	chrD4	42397271	1
chrD4.33865083	chrD4	42440131	1
chrD4.33894820	chrD4	42464596	1
chrD4.33927397	chrD4	42490267	1
chrD4.33977315	chrD4	42530776	1
chrD4.34033431	chrD4	42565291	1
chrD4.34058680	chrD4	42590726	1
chrD4.34102259	chrD4	42612925	1
chrD4.34126195	chrD4	42624103	1
chrD4.34162963	chrD4	42657872	1
chrD4.34187025	chrD4	42673882	1
chrD4.3422755	chrD4	9231093	1
chrD4.34286886	chrD4	42751776	1
chrD4.34362479	chrD4	42807540	11
chrD4.34380812	chrD4	42824988	1
chrD4.34436558	chrD4	42864241	1
chrD4.34461929	chrD4	42885747	1
chrD4.3450514	chrD4	9208870	1
chrD4.34520369	chrD4	42937607	1
chrD4.34587472	chrD4	42996588	1
chrD4.34627139	chrD4	43025420	1
chrD4.34661189	chrD4	43059635	1
chrD4.34717232	chrD4	43099945	1
chrD4.34742118	chrD4	43118744	1
chrD4.34773464	chrD4	43143439	1
chrD4.34842579	chrD4	43194556	1
chrD4.34865276	chrD4	43217246	1
chrD4.34893750	chrD4	43245718	1
chrD4.34973046	chrD4	43290322	1
chrD4.35007116	chrD4	43324419	1
chrD4.35050567	chrD4	43361022	1
chrD4.35078313	chrD4	43381238	1
chrD4.35126841	chrD4	43421599	1
chrD4.35150490	chrD4	43444759	1
chrD4.35214516	chrD4	43494859	1
chrD4.3522881	chrD4	9147942	1
chrD4.35278200	chrD4	43548934	1
chrD4.35354858	chrD4	43608623	1
chrD4.35441052	chrD4	43674021	1
chrD4.35478111	chrD4	43704332	1
chrD4.35523114	chrD4	43730600	1
chrD4.35563205	chrD4	43767395	1
chrD4.35588497	chrD4	43788183	1
chrD4.35674463	chrD4	43856535	1
chrD4.3571014	chrD4	9108206	1
chrD4.35720046	chrD4	43890726	1
chrD4.35740035	chrD4	43907910	1
chrD4.35749093	chrD4	43913988	1
chrD4.35803310	chrD4	43962210	1
chrD4.35835352	chrD4	43986546	1
chrD4.35860591	chrD4	44014270	1
chrD4.35912326	chrD4	44049781	1
chrD4.35923056	chrD4	44060507	1
chrD4.35975905	chrD4	44091970	1
chrD4.36000072	chrD4	44136777	1
chrD4.3606472	chrD4	9079995	1
chrD4.36074432	chrD4	44188309	1
chrD4.36171180	chrD4	44270395	11
chrD4.36223776	chrD4	44313971	1
chrD4.36265070	chrD4	44352454	1
chrD4.36323431	chrD4	44403222	1
chrD4.36355036	chrD4	44425668	1
chrD4.36395381	chrD4	44467539	1
chrD4.36417281	chrD4	44483342	1
chrD4.36458031	chrD4	44513973	1
chrD4.36510468	chrD4	44558891	1
chrD4.36557070	chrD4	44595137	1
chrD4.36592607	chrD4	44620326	1
chrD4.36637136	chrD4	44664776	1
chrD4.36674221	chrA1	163698874	1
chrD4.36713963	chrD4	44722471	1
chrD4.36752454	chrD4	44751527	1
chrD4.36803152	chrD4	44794159	1
chrD4.3681757	chrD4	9016613	1
chrD4.36857515	chrD4	44845799	1
chrD4.36891909	chrD4	44872822	1
chrD4.36920532	chrD4	44898019	1
chrD4.36939214	chrD4	44914072	1
chrD4.36965153	chrD4	44932871	1
chrD4.37001684	chrD4	44968815	1
chrD4.37069252	chrD4	45021148	1
chrD4.37131335	chrD4	45071834	1
chrD4.37166549	chrD4	45104627	1
chrD4.37236712	chrD4	45161306	1
chrD4.37261027	chrD4	45184811	1
chrD4.37309906	chrD4	45227594	1
chrD4.37412870	chrD4	45312160	1
chrD4.37576024	chrD4	45453808	1
chrD4.37614102	chrD4	45479798	1
chrD4.37628058	chrD4	45493755	1
chrD4.37641174	chrD4	45499762	1
chrD4.37683189	chrD4	45533826	1
chrD4.37721189	chrD4	45571450	1
chrD4.37768959	chrD4	45617238	1
chrD4.37846137	chrD4	45671338	1
chrD4.37879242	chrD4	45698576	1
chrD4.37932506	chrD4	45741633	1
chrD4.37976165	chrD4	45776671	1
chrD4.38001247	chrD4	45793823	1
chrD4.38050649	chrD4	45832176	1
chrD4.38080098	chrD4	45856211	1
chrD4.38112937	chrD4	45882930	1
chrD4.38153875	chrD4	45917955	1
chrD4.38221691	chrD4	45969457	1
chrD4.38259273	chrD4	46003741	1
chrD4.38288020	chrD4	46031876	1
chrD4.38318082	chrD4	46056746	1
chrD4.38343833	chrD4	46071046	1
chrD4.38379099	chrD4	46101584	1
chrD4.38432975	chrD4	46152947	1
chrD4.38457911	chrD4	46169413	1
chrD4.38479668	chrD4	46191168	1
chrD4.38526323	chrD4	46220936	1
chrD4.38568854	chrD4	46258366	1
chrD4.3860374	chrD4	8883887	1
chrD4.3862261	chrD4	8882000	1
chrD4.38664284	chrD4	46315857	1
chrD4.38687941	chrD4	46339701	1
chrD4.38741449	chrD4	46381668	1
chrD4.38768397	chrD4	46401461	1
chrD4.38801260	chrD4	46431542	1
chrD4.38838719	chrD4	46464085	1
chrD4.38873076	chrD4	46487666	1
chrD4.38911890	chrD4	46529050	1
chrD4.389243	chrD4	11649056	1
chrD4.38948123	chrD4	46557801	1
chrD4.39002685	chrD4	46607203	1
chrD4.39046310	chrD4	46645561	1
chrD4.39112546	chrD4	46705434	1
chrD4.39149582	chrD4	46728587	1
chrD4.39181037	chrD4	46754488	1
chrD4.3919389	chrD4	8828823	1
chrD4.39245393	chrD4	46798166	1
chrD4.39292464	chrD4	46841313	1
chrD4.39325594	chrD4	46865547	1
chrD4.39413609	chrD4	46937535	1
chrD4.39448467	chrD4	46971312	1
chrD4.3950449	chrD4	8807941	1
chrD4.39527810	chrD4	47032068	1
chrD4.39573800	chrD4	47064337	1
chrD4.39599734	chrD4	47077919	1
chrD4.39626583	chrD4	47098112	1
chrD4.39654690	chrD4	47120289	1
chrD4.39683621	chrD4	47142514	1
chrD4.39699590	chrD4	47159100	1
chrD4.39838941	chrD4	47272139	1
chrD4.39863103	chrD4	47287562	1
chrD4.3993812	chrD4	8763201	1
chrD4.39947102	chrD4	47355481	1
chrD4.39987783	chrD4	47383677	1
chrD4.39989068	chrD4	47385191	1
chrD4.40036087	chrD4	47429634	13
chrD4.40104481	chrD4	47482998	1
chrD4.40132396	chrD4	47507402	1
chrD4.40174742	chrD4	47534205	1
chrD4.4019409	chrD4	8747122	1
chrD4.40208210	chrD4	47565227	1
chrD4.40222071	chrD4	47567604	1
chrD4.40316176	chrD4	47652111	1
chrD4.40383717	chrD4	47739683	1
chrD4.40456391	chrD4	47748775	1
chrD4.40552792	chrD4	47815591	1
chrD4.40588111	chrD4	47855493	1
chrD4.40627764	chrD4	47894564	1
chrD4.4072891	chrD4	8702119	1
chrD4.40733733	chrD4	47985030	1
chrD4.40811839	chrD4	48050823	1
chrD4.40976607	chrD4	48191368	1
chrD4.41031173	chrD4	48213325	1
chrD4.41067410	chrD4	48233751	1
chrD4.41108554	chrD4	48263305	1
chrD4.41134733	chrD4	48289620	1
chrD4.4126580	chrD4	8665173	1
chrD4.41274285	chrD4	48418838	1
chrD4.41283478	chrD4	48425297	1
chrD4.41337045	chrD4	48466206	1
chrD4.41368192	chrD4	48495527	1
chrD4.41398282	chrD4	48518276	1
chrD4.41441992	chrD4	48552515	1
chrD4.41483516	chrD4	48584046	1
chrD4.41526398	chrD4	48618341	1
chrD4.41553948	chrD4	48647196	1
chrD4.41558959	chrD4	48650559	1
chrD4.41629429	chrD4	48709822	1
chrD4.41668418	chrD4	48736524	1
chrD4.41710238	chrD4	48771221	1
chrD4.4172077	chrD4	8625351	1
chrD4.41783538	chrD4	48832839	1
chrD4.41808987	chrD1	80801193	1
chrD4.41960590	chrD4	48965354	1
chrD4.41992411	chrD4	48990705	1
chrD4.42019368	chrD4	49016281	1
chrD4.4204451	chrD4	8604720	1
chrD4.42090284	chrD4	49075433	1
chrD4.42138749	chrD4	49119478	1
chrD4.42189099	chrD4	49158181	1
chrD4.42255609	chrD4	49213820	1
chrD4.42278094	chrD4	49232501	1
chrD4.4229008	chrD4	8579569	1
chrD4.42323317	chrD4	49277011	1
chrD4.42355653	chrD4	49310655	1
chrD4.42413266	chrD4	49352004	1
chrD4.42447503	chrD4	49386271	1
chrD4.42492784	chrD4	49417797	1
chrD4.4253519	chrD4	8564962	1
chrD4.42540203	chrD4	49454642	1
chrD4.42578896	chrD4	49486984	1
chrD4.42603637	chrD4	49504946	1
chrD4.42639615	chrD4	49538297	1
chrD4.42684687	chrD4	49575812	1
chrD4.42772579	chrD4	49655067	1
chrD4.42810681	chrD4	49684964	1
chrD4.42841735	chrD4	49715652	1
chrD4.42903507	chrD4	49752254	1
chrD4.42946153	chrD4	49783705	1
chrD4.43007270	chrD4	49826325	1
chrD4.43056890	chrD4	49876712	1
chrD4.43087255	chrD4	49887604	1
chrD4.43115568	chrD4	49913370	1
chrD4.43161760	chrD4	49950146	1
chrD4.43229342	chrD4	50014403	1
chrD4.4324838	chrD4	8506767	1
chrD4.43283869	chrD4	50059422	1
chrD4.43326854	chrD4	50096034	1
chrD4.43374422	chrD4	50138214	1
chrD4.43404624	chrD4	50162222	1
chrD4.43581422	chrD4	50302606	1
chrD4.43637731	chrD4	50346979	1
chrD4.43637928	chrD4	50347176	1
chrD4.436622	chrD4	11601110	13
chrD4.43669813	chrD4	50367368	1
chrD4.43723281	chrD4	50397390	1
chrD4.43752374	chrD4	50423133	1
chrD4.43781414	chrF2	24140231	1
chrD4.43821660	chrD4	50471289	1
chrD4.43875273	chrD4	50518400	1
chrD4.43909273	chrD4	50544061	1
chrD4.43949708	chrD4	50575552	1
chrD4.43969825	chrD4	50588556	1
chrD4.44042034	chrD4	50647996	1
chrD4.44136098	chrD4	50734701	1
chrD4.44160452	chrD4	50755278	1
chrD4.44190116	chrD4	50780058	1
chrD4.44215339	chrD4	50804020	1
chrD4.44261526	chrD4	50842345	1
chrD4.44297463	chrD4	50871531	1
chrD4.44337333	chrD4	50907858	1
chrD4.44374042	chrD4	50937267	1
chrD4.4443461	chrD4	8413784	1
chrD4.44435509	chrD4	50990424	1
chrD4.44483380	chrD4	51030955	1
chrD4.44558797	chrD4	51089517	1
chrD4.44617114	chrD4	51138572	1
chrD4.44691156	chrD4	51206031	1
chrD4.44730586	chrD4	51237748	1
chrD4.44754605	chrD4	51253740	1
chrD4.44830624	chrD4	51313126	1
chrD4.4483691	chrD4	8378046	1
chrD4.44874062	chrD4	51356863	1
chrD4.44913772	chrD4	51377317	1
chrD4.44945399	chrD4	51403125	1
chrD4.44974210	chrD4	51431248	1
chrD4.45001574	chrD4	51450766	1
chrD4.45061049	chrD4	51503186	1
chrD4.45104551	chrD4	51536955	1
chrD4.45165844	chrD4	51590016	1
chrD4.4527061	chrD4	8339832	1
chrD4.45274552	chrD4	51675244	1
chrD4.45303163	chrD4	51703842	1
chrD4.45348889	chrD4	51728140	1
chrD4.45379129	chrD4	51753699	1
chrD4.45409216	chrD4	51776415	1
chrD4.45478017	chrD4	51830913	1
chrD4.45532334	chrD4	51880519	1
chrD4.45565525	chrD4	51911085	1
chrD4.45594131	chrD4	51926332	1
chrD4.45632721	chrD4	51957988	1
chrD4.45732608	chrD4	52043898	1
chrD4.45740390	chrD4	52051662	1
chrD4.45748784	chrD4	52060048	1
chrD4.45778695	chrD4	52074127	1
chrD4.45837765	chrD4	52120449	1
chrD4.45871553	chrD4	52149431	1
chrD4.4595106	NA	NA	71
chrD4.45954879	chrD4	52225515	1
chrD4.45981520	chrD4	52251499	1
chrD4.46018260	chrD4	52286293	1
chrD4.46056258	chrD4	52323013	1
chrD4.46124139	chrD4	52377063	1
chrD4.46174064	chrD4	52421446	1
chrD4.46267126	chrD4	52502595	1
chrD4.46298833	chrD4	52530197	1
chrD4.46329294	chrD4	52560555	1
chrD4.46356876	chrD4	52582986	1
chrD4.46369496	chrD4	52595571	1
chrD4.46387684	chrD4	52608872	1
chrD4.46422765	chrD4	52635235	1
chrD4.46457569	chrD4	52670218	1
chrD4.4647720	chrD4	8260058	1
chrD4.46502361	chrD4	52692066	1
chrD4.46632081	chrD4	52806949	1
chrD4.46674022	chrD4	52846640	1
chrD4.46697868	chrD4	52862766	1
chrD4.46735457	chrD4	52898840	1
chrD4.46772578	chrA2	110221021	1
chrD4.4677538	chrD4	8229590	1
chrD4.46799805	chrD4	52936639	1
chrD4.46810184	chrD4	52945595	1
chrD4.46850013	chrD4	52974970	1
chrD4.46876381	chrD4	52995264	1
chrD4.46924050	chrD4	53042414	1
chrD4.46924244	chrD4	53042608	1
chrD4.47007231	chrD4	53121143	1
chrD4.47055793	chrD4	53163213	1
chrD4.47139737	chrD4	53231078	1
chrD4.47190355	chrD4	53274794	1
chrD4.47227106	chrD4	53304382	1
chrD4.47255555	chrD4	53323788	1
chrD4.4726356	chrD4	8187015	1
chrD4.47284155	chrD4	53344364	1
chrD4.47328871	chrD4	53382729	1
chrD4.47367329	chrD4	53415686	1
chrD4.47392410	chrD4	53438309	1
chrD4.47417941	chrD4	53450959	1
chrD4.47451579	chrD4	53474500	1
chrD4.47479588	chrD4	53498861	1
chrD4.47503570	chrD4	53514843	1
chrD4.47566105	chrD4	53567000	1
chrD4.47625994	chrD4	53618148	1
chrD4.4762816	chrD4	8168204	1
chrD4.47668935	chrD4	53656090	1
chrD4.47706577	chrD4	53693008	1
chrD4.47741938	chrD4	53717545	1
chrD4.47789923	chrD4	53762417	1
chrD4.47827597	chrD4	53796694	1
chrD4.47862193	chrD4	53819385	1
chrD4.4789135	chrD4	8142424	1
chrD4.47927630	chrD4	53870452	1
chrD4.47957039	chrD4	53896120	1
chrD4.48001327	chrD4	53934116	1
chrD4.48062699	chrD4	53990571	1
chrD4.48100028	chrD4	54019832	1
chrD4.48128268	chrD4	54039254	1
chrD4.48158113	chrD4	54062414	1
chrD4.48174386	chrD4	54074679	1
chrD4.48229293	chrD4	54116670	1
chrD4.48282239	chrD4	54158141	1
chrD4.48329289	chrD4	54194483	1
chrD4.4833043	chrD4	8107917	1
chrD4.48363723	chrD4	54215054	1
chrD4.48461212	chrB2	7312427	1
chrD4.48581014	chrD4	54406236	1
chrD4.48608079	chrD4	54428289	1
chrD4.48683958	chrD4	54486175	1
chrD4.48720638	chrD4	54517442	1
chrD4.48759937	chrD4	54556455	1
chrD4.48773098	chrD4	54570253	1
chrD4.48820633	chrD4	54605265	1
chrD4.48954473	chrD4	54709450	1
chrD4.48991608	chrD4	54738748	1
chrD4.49015830	chrD4	54762003	1
chrD4.49123014	chrD4	54841779	1
chrD4.49172339	chrD4	54865426	1
chrD4.49200669	chrD4	54892154	1
chrD4.49231215	chrD4	54918597	1
chrD4.49295727	chrD4	54971661	1
chrD4.49365261	chrD4	55019760	1
chrD4.49393957	chrD4	55044565	1
chrD4.49438372	chrD4	55075014	1
chrD4.49474363	chrD4	55106568	1
chrD4.49528591	chrD4	55152859	1
chrD4.49561669	chrD4	55175336	1
chrD4.495822	chrD4	11556469	1
chrD4.49624604	chrD4	55236315	1
chrD4.49648512	chrD4	55254095	1
chrD4.49696237	chrD4	55286133	1
chrD4.49770384	chrD4	55349254	1
chrD4.4980262	chrD4	7993185	1
chrD4.49834004	chrD4	55395172	1
chrD4.49867796	chrD4	55424274	1
chrD4.49933759	chrD4	55481973	1
chrD4.49985248	chrD4	55527957	1
chrD4.50036319	chrD4	55569190	1
chrD4.50061868	chrD4	55581007	1
chrD4.50074808	chrD4	55590755	1
chrD4.50112669	chrD4	55610335	1
chrD4.50150016	chrD4	55638391	1
chrD4.50200111	chrD4	55668933	1
chrD4.50229808	chrD4	55694201	1
chrD4.5024255	chrD4	7958308	1
chrD4.50260652	chrD4	55720120	1
chrD4.50286715	chrD4	55741616	1
chrD4.50337198	chrD4	55777103	1
chrD4.50374750	chrD4	55806600	1
chrD4.50408755	chrD4	55829656	1
chrD4.50457808	chrD4	55868949	1
chrD4.50493129	chrD4	55886423	1
chrD4.50630238	chrD4	55999084	1
chrD4.50682272	chrD4	56049111	1
chrD4.5068816	chrD4	7918982	1
chrD4.50738094	chrD4	56098568	1
chrD4.50782039	chrD4	56145956	1
chrD4.50817263	chrD4	56179537	1
chrD4.50874278	chrD4	56223356	1
chrD4.5092805	chrD4	7896376	1
chrD4.50941706	chrD4	56275344	1
chrD4.50985914	chrD4	56313164	1
chrD4.51044048	chrD4	56345849	1
chrD4.51083340	chrD4	56392105	1
chrD4.51116218	chrD4	56414972	1
chrD4.51144586	chrD4	56436272	1
chrD4.51148704	chrD4	56440389	1
chrD4.51200147	chrD4	56482521	1
chrD4.5120718	chrD4	7874984	1
chrD4.51233680	chrD4	56513376	1
chrD4.51293289	chrD4	56562543	1
chrD4.51314715	chrD4	56579875	1
chrD4.51345684	chrD4	56604006	1
chrD4.51436692	chrD4	56670745	1
chrD4.51473917	chrD4	56704652	1
chrD4.51536557	chrD4	56755062	1
chrD4.51562759	chrD4	56775324	1
chrD4.51590751	chrD4	56791862	1
chrD4.51626368	chrD4	56818836	1
chrD4.51667008	chrD4	56854392	1
chrD4.51714465	chrD4	56888211	1
chrD4.5172573	NA	NA	71
chrD4.51781921	chrD4	56940496	1
chrD4.51798964	chrD4	56954685	1
chrD4.51806339	chrD4	56962155	1
chrD4.51846553	chrD4	56994166	1
chrD4.51878561	chrD4	57017864	1
chrD4.51904670	chrD4	57039606	1
chrD4.51934840	chrD4	57062604	1
chrD4.51981883	chrD4	57101386	1
chrD4.52014104	chrD4	57127170	1
chrD4.52069750	chrD4	57178486	1
chrD4.52119369	chrD4	57223449	1
chrD4.52152932	chrD4	57251958	1
chrD4.52204276	chrD4	57288291	1
chrD4.52266327	chrD4	57328571	1
chrD4.52293323	chrD4	57352952	1
chrD4.52343325	chrD4	57391573	1
chrD4.52374997	chrD4	57416375	1
chrD4.52403990	chrD4	57429512	1
chrD4.52447392	chrD4	57455746	1
chrD4.52478326	chrD4	57479693	1
chrD4.52506416	chrD4	57504694	1
chrD4.52541151	chrD4	57533456	1
chrD4.52580574	chrD4	57570516	1
chrD4.52613351	chrD4	57591926	1
chrD4.52643144	chrD4	57616466	1
chrD4.52677239	chrD4	57645617	1
chrD4.5271542	chrD4	7746624	1
chrD4.52722678	chrD4	57681270	1
chrD4.527593	chrD4	11537688	1
chrD4.52826000	chrD4	57752798	1
chrD4.52852152	chrD4	57778999	1
chrD4.52894735	chrD4	57820563	1
chrD4.52919393	chrD4	57832712	1
chrD4.5295838	chrD4	7727131	1
chrD4.52976890	chrD4	57878074	1
chrD4.53024244	chrD4	57898130	1
chrD4.53054671	chrD4	57966921	1
chrD4.53065224	chrD4	57977500	1
chrD4.53095799	chrD4	57996648	1
chrD4.53143932	chrD4	57987817	1
chrD4.53168803	chrD4	58019400	1
chrD4.53194164	chrD4	58046926	1
chrD4.53229323	chrD4	58075171	1
chrD4.53253989	chrD4	58099491	7
chrD4.53267347	chrD4	58112679	1
chrD4.53317129	chrD4	58151252	1
chrD4.53368245	chrD4	58192772	1
chrD4.53421590	chrD4	58241785	1
chrD4.53466270	chrD4	58269443	1
chrD4.5349409	chrD4	7676624	1
chrD4.53531943	chrD4	58331141	1
chrD4.53577302	chrD4	58364820	1
chrD4.53614059	chrD4	58394006	1
chrD4.53697519	chrD4	58470548	1
chrD4.53725057	chrD4	58496416	1
chrD4.53768562	chrD4	58533586	1
chrD4.53868754	chrD4	58634638	1
chrD4.53894052	chrD4	58666309	1
chrD4.5394389	chrD4	7648870	1
chrD4.53991841	chrD4	58772848	1
chrD4.54020029	chrD4	58793539	1
chrD4.54069304	chrD4	58824847	1
chrD4.54167614	chrD4	58906634	1
chrD4.54226934	chrD4	58951740	1
chrD4.54275308	chrD4	59005062	1
chrD4.5431083	chrD4	7612962	1
chrD4.54314864	chrD4	59033249	1
chrD4.54405321	chrD4	59108930	1
chrD4.54454998	chrD4	59151361	1
chrD4.54501036	chrD4	59181703	1
chrD4.54530484	chrD4	59201840	1
chrD4.54563182	chrD4	59227472	1
chrD4.54603353	chrD4	59257046	1
chrD4.54648785	chrD4	59297164	1
chrD4.54683238	chrD4	59325759	1
chrD4.54743068	chrD4	59368073	1
chrD4.54788001	chrD4	59405756	1
chrD4.54856274	chrD4	59457272	1
chrD4.54906275	chrD4	59502384	1
chrD4.54936600	chrD4	59532973	1
chrD4.54985701	chrD4	59567892	1
chrD4.55071647	chrD4	59622839	1
chrD4.55164656	chrD4	59697503	1
chrD4.55207343	chrD4	59730741	1
chrD4.5525669	chrD4	7543140	1
chrD4.55282046	chrD4	59801952	1
chrD4.55316624	chrD4	59836941	1
chrD4.55387691	chrD4	59894145	1
chrD4.55416777	chrD4	59916486	1
chrD4.55471004	chrD4	59965048	1
chrD4.55489035	chrD4	59979480	13
chrD4.55501266	chrD4	59992823	1
chrD4.55561743	chrD4	60036550	1
chrD4.55595706	chrD4	60061201	1
chrD4.55661288	chrD4	60113316	1
chrD4.55695179	chrD4	60140188	1
chrD4.55733750	chrD4	60164763	1
chrD4.55849094	chrD4	60264171	1
chrD4.55888032	chrD4	60295504	1
chrD4.55926923	chrD4	60328308	1
chrD4.55986093	chrD4	60382993	1
chrD4.56027185	chrD4	60396349	1
chrD4.56083890	chrD4	60453772	1
chrD4.56129284	chrD4	60475141	1
chrD4.56187261	chrD4	60520384	1
chrD4.56227429	chrD4	60552002	1
chrD4.56254301	chrD4	60567942	1
chrD4.56381682	chrD4	60659037	1
chrD4.56427328	chrB2	141389121	1
chrD4.5642769	chrD4	7460643	1
chrD4.56460613	chrD4	60711179	1
chrD4.56508950	chrD4	60754284	1
chrD4.56543553	chrD4	60781631	1
chrD4.56570961	chrD4	60807260	1
chrD4.56629561	chrD4	60853098	1
chrD4.56726637	chrD4	60929865	1
chrD4.56753170	chrD4	60956577	1
chrD4.56794688	chrD4	60989388	1
chrD4.56894519	chrD4	61062534	1
chrD4.56927798	chrD4	61089944	1
chrD4.56974253	chrD4	61126873	1
chrD4.5701146	chrD4	7414448	1
chrD4.57042525	chrD4	61183570	1
chrD4.57071683	chrD4	61206805	1
chrD4.57107308	chrD4	61235517	1
chrD4.57136230	chrD4	61263962	1
chrD4.57205709	chrD4	61308917	1
chrD4.57262684	chrD4	61357164	1
chrD4.57288483	chrD4	61380754	1
chrD4.57290176	chrD4	61382447	1
chrD4.57326422	chrD4	61408117	1
chrD4.57361257	chrD4	61443345	1
chrD4.57400804	chrD4	61482903	1
chrD4.57503433	chrD4	61537310	1
chrD4.57545871	chrD4	61573330	1
chrD4.57574184	chrD4	61599403	1
chrD4.57612613	chrD4	61623877	1
chrD4.57656952	chrD4	61666840	1
chrD4.57695361	chrD4	61689130	1
chrD4.57746679	chrD4	61731065	1
chrD4.57778084	chrD4	61761933	1
chrD4.57810974	chrD4	61770906	1
chrD4.57853635	chrD4	61800903	1
chrD4.5785421	chrD4	7342182	1
chrD4.57912526	chrD4	61847681	1
chrD4.57945136	chrD4	61877967	1
chrD4.57966112	chrD4	61886089	1
chrD4.57989938	chrD4	61909975	1
chrD4.58029362	chrD4	61940355	1
chrD4.58064782	chrD4	61949225	1
chrD4.58116901	chrD4	61997602	1
chrD4.58160454	chrD4	62035879	1
chrD4.58185746	chrD4	62052715	1
chrD4.58245951	chrD4	62108610	1
chrD4.5828192	chrD4	7309190	1
chrD4.58295663	chrD4	62149233	1
chrD4.58358748	chrD4	62202983	1
chrD4.58391029	chrD4	62231730	1
chrD4.58414764	chrD4	62254865	1
chrD4.58441751	chrD4	62266908	1
chrD4.58497966	chrD4	62308731	1
chrD4.58623372	chrD4	62414733	1
chrD4.58648255	chrD4	62430855	1
chrD4.58680942	chrD4	62452954	1
chrD4.58706048	chrD4	62477493	1
chrD4.58771429	chrD4	62519874	1
chrD4.58846291	chrD4	62559200	1
chrD4.58886943	chrD4	62594137	1
chrD4.58913863	chrD4	62608076	1
chrD4.589181	chrD4	11486752	1
chrD4.58992981	chrD4	62674666	1
chrD4.5902404	chrD4	7236427	1
chrD4.59048162	chrD4	62714921	1
chrD4.59093850	chrD4	62755263	1
chrD4.59154922	chrD4	62796127	1
chrD4.59227517	chrD4	62860595	1
chrD4.59269082	chrD4	62890829	1
chrD4.59280699	chrD4	62900315	1
chrD4.59296505	chrD4	62914459	1
chrD4.59340012	chrD4	62960030	1
chrD4.59384921	chrD4	62986458	1
chrD4.59424464	chrD4	63014050	1
chrD4.5944411	chrD4	7217674	1
chrD4.59462583	chrD4	63052512	1
chrD4.59525941	chrD4	63100562	1
chrD4.59554347	chrD4	63116529	1
chrD4.59578404	chrD4	63133805	1
chrD4.59609997	chrD4	63165492	1
chrD4.59611845	chrD4	63167340	1
chrD4.59643605	chrD4	63181423	1
chrD4.5968975	chrD4	7194153	1
chrD4.59705581	chrD4	63233258	1
chrD4.59774942	chrA1	101481341	1
chrD4.59813658	chrD4	63302109	1
chrD4.59881845	chrD4	63330095	1
chrD4.59923763	chrD4	63357872	1
chrD4.59970205	chrA1	101399954	1
chrD4.59997320	chrA1	101384657	1
chrD4.60021365	chrD4	63399437	1
chrD4.6007358	chrD4	7163881	1
chrD4.60073598	chrD4	63424893	1
chrD4.60114168	chrD4	63447584	1
chrD4.60164253	chrD4	63467705	1
chrD4.60234604	chrD4	63502686	1
chrD4.60259306	chrA1	101229462	1
chrD4.60287297	chrD4	63538293	1
chrD4.6031337	chrD4	7139679	1
chrD4.60315873	chrD4	63559557	1
chrD4.60443874	chrD4	63674164	1
chrD4.60475721	chrD4	63692488	1
chrD4.60511865	chrD4	63726217	1
chrD4.60548701	chrD4	63754154	1
chrD4.60583849	chrD4	63783290	1
chrD4.60628109	chrD4	63827557	1
chrD4.60665498	chrD4	63837665	1
chrD4.60731949	chrD4	63896131	1
chrD4.60757202	chrD4	63915271	1
chrD4.60801761	chrD4	63943050	1
chrD4.6082991	chrD4	7100591	1
chrD4.60857023	chrD4	63993335	1
chrD4.60875	chrD4	11922680	1
chrD4.60895912	chrD4	64028445	1
chrD4.60901495	chrD4	64034027	1
chrD4.60931666	chrD4	64062292	1
chrD4.60964844	chrD4	64080404	1
chrD4.60992861	chrD4	64105395	1
chrD4.61043034	chrD4	64147134	1
chrD4.61073920	chrD4	64170302	1
chrD4.61125392	chrD4	64214700	1
chrD4.61186586	chrD4	64262423	1
chrD4.61216893	chrD4	64284619	1
chrD4.61265137	chrD4	64325841	1
chrD4.61300983	chrD4	64360697	1
chrD4.6131825	chrD4	7057395	1
chrD4.61353195	chrD4	64401505	1
chrD4.61396083	chrD4	64429471	1
chrD4.61429709	chrD4	64452334	1
chrD4.61464983	chrD4	64485312	1
chrD4.61567360	chrD4	64559623	1
chrD4.61584632	chrD4	64574309	1
chrD4.61589826	chrD4	64579501	1
chrD4.61633672	chrD4	64603131	1
chrD4.61658836	chrD4	64623796	1
chrD4.6169090	chrD4	7022950	1
chrD4.61700738	chrD4	64660654	1
chrD4.61735291	chrD4	64692967	1
chrD4.61795217	chrD4	64737959	1
chrD4.61852443	chrD4	64787613	1
chrD4.619097	chrD4	11466246	1
chrD4.61931053	chrD4	64848021	1
chrD4.61956391	chrD4	64867642	1
chrD4.61992915	chrD4	64892928	1
chrD4.62055351	chrD4	64944680	1
chrD4.62098686	chrD4	64969857	1
chrD4.62146028	chrD4	65007809	1
chrD4.62200354	chrD4	65056131	1
chrD4.62210407	chrD4	65065129	1
chrD4.62226006	chrD4	65080216	1
chrD4.6227513	chrD4	6977833	1
chrD4.62280883	chrD4	65128290	1
chrD4.62291037	chrD4	65138376	1
chrD4.62341051	chrD4	65170939	1
chrD4.62365425	chrD4	65192463	1
chrD4.6238410	chrD4	6967691	1
chrD4.62406848	chrD4	65229764	1
chrD4.62434607	chrD4	65251463	1
chrD4.62508461	chrD4	65318513	1
chrD4.62557679	chrD4	65357994	1
chrD4.62605978	chrD4	65387303	1
chrD4.62699182	chrD3	40643272	1
chrD4.6276249	chrD4	6937899	1
chrD4.62777557	chrD4	65526733	1
chrD4.62811389	chrD4	65549503	1
chrD4.62846948	chrD4	65576458	1
chrD4.62873762	chrD4	65603157	1
chrD4.62899695	chrD4	65617711	1
chrD4.62946518	chrD4	65660054	1
chrD4.63066895	chrD4	65752259	1
chrD4.63133739	chrD4	65792540	1
chrD4.63168210	chrD4	65824127	1
chrD4.63217097	chrD4	65859940	1
chrD4.63277421	chrD4	65912247	1
chrD4.63315222	chrD4	65945684	1
chrD4.63362007	chrD4	65987002	1
chrD4.63437979	chrD4	66057367	1
chrD4.63463694	chrD4	66080941	1
chrD4.63525184	chrD4	66130296	1
chrD4.6354503	chrD4	6878606	1
chrD4.63612008	chrA2	122749805	1
chrD4.63643679	chrD4	66186746	1
chrD4.63671957	chrD4	66209744	1
chrD4.63724445	chrD4	66255382	1
chrD4.63755203	chrD4	66277920	1
chrD4.63787717	chrD4	66309938	1
chrD4.63811643	chrD4	66331528	1
chrD4.63872676	chrD4	66377085	1
chrD4.63925409	chrD4	66413594	1
chrD4.63944380	chrD4	66428740	1
chrD4.6403728	chrD4	6838186	1
chrD4.64045965	chrD4	66514481	1
chrD4.64079723	chrD4	66547895	1
chrD4.64182416	chrD4	66632233	1
chrD4.64224662	chrD4	66664461	1
chrD4.64276212	chrD4	66711577	1
chrD4.6428728	chrB4	118172233	1
chrD4.64334455	chrD4	66756690	1
chrD4.64369758	chrD4	66789112	1
chrD4.64413366	chrD4	66821855	1
chrD4.64446567	chrD4	66856242	1
chrD4.64448774	chrD4	66858469	1
chrD4.64477406	chrD4	66881603	1
chrD4.64518594	chrD4	66935643	1
chrD4.64555189	chrD4	66969849	1
chrD4.64587278	chrD4	66988531	1
chrD4.64650651	chrD4	67051319	1
chrD4.64674309	chrD4	67074389	1
chrD4.64709122	chrD4	67103395	1
chrD4.64739032	chrD4	67122924	1
chrD4.64784980	chrD4	67162421	1
chrD4.6482668	chrD4	6780048	1
chrD4.64835239	chrD4	67194424	1
chrD4.64865334	chrD4	67216771	1
chrD4.64901771	chrD4	67254970	1
chrD4.6493924	chrD4	6770507	1
chrD4.64951466	chrD4	67300475	1
chrD4.65008729	chrD4	67341489	1
chrD4.65077148	chrD4	67411382	1
chrD4.65101916	chrD4	67435701	1
chrD4.65157581	NA	NA	71
chrD4.65250781	chrD4	67562311	1
chrD4.65276705	chrD4	67580036	1
chrD4.65383505	chrD4	67669856	1
chrD4.65423108	chrD4	67703401	1
chrD4.65424432	chrD4	67704725	1
chrD4.65448946	chrD4	67724237	1
chrD4.65485010	chrD4	67753297	1
chrD4.65516707	chrD4	67783850	1
chrD4.65591936	chrD4	67857176	1
chrD4.65624468	chrD4	67883313	1
chrD4.65684862	chrD4	67915550	1
chrD4.65853634	chrD4	68124616	1
chrD4.65882375	chrC2	10547796	1
chrD4.65908384	chrD4	68182886	1
chrD4.65957352	chrD4	68212385	1
chrD4.65998517	chrD4	68260653	1
chrD4.66029179	chrD4	68275033	1
chrD4.66071146	chrD4	68300271	1
chrD4.66101946	chrD4	68330470	1
chrD4.66145179	chrD4	68373696	1
chrD4.66203894	chrD4	68393837	1
chrD4.66294119	chrD4	68474911	1
chrD4.66335624	chrB1	144330381	1
chrD4.66392469	chrD4	68567296	1
chrD4.66428896	chrD4	68598946	1
chrD4.66472922	chrD4	68636135	1
chrD4.66521236	chrD4	68671043	1
chrD4.66540289	chrD4	68690085	1
chrD4.66584024	chrD4	68728763	1
chrD4.66641530	chrD4	68772658	1
chrD4.66670510	chrD4	68798804	1
chrD4.66750347	chrD4	68866079	1
chrD4.66787815	chrD4	68896333	1
chrD4.66834288	chrD4	68941722	1
chrD4.66881872	chrD4	68979776	1
chrD4.66926883	chrD4	69014557	1
chrD4.66962582	chrD4	69043771	1
chrD4.67057916	chrD4	69119694	1
chrD4.67106401	chrD4	69157551	1
chrD4.67152701	chrD4	69188105	1
chrD4.67192660	chrD4	69223281	1
chrD4.67219488	chrD4	69241974	1
chrD4.67243559	chrD4	69262844	1
chrD4.67286255	chrD4	69293559	1
chrD4.67310867	chrD4	69310668	1
chrD4.67353959	chrD4	69354485	1
chrD4.67413260	chrD4	69402243	1
chrD4.67460341	chrD4	69448521	1
chrD4.67488370	chrD4	69467984	1
chrD4.67532559	chrD4	69499710	1
chrD4.67586401	chrD4	69540593	1
chrD4.67690897	chrD4	69624367	1
chrD4.67768027	chrD4	69694768	1
chrD4.67816708	chrD4	69727875	1
chrD4.67862874	chrD4	69769808	1
chrD4.67891475	chrD4	69789687	1
chrD4.67938316	chrD4	69831937	1
chrD4.67991302	chrD4	69877585	2
chrD4.679946	chrD4	11417030	1
chrD4.68047223	chrD4	69927080	1
chrD4.68073421	chrD4	69952824	1
chrD4.68104637	chrD4	69971476	1
chrD4.68151124	chrD4	70009614	1
chrD4.68163040	chrD4	70021528	1
chrD4.68195723	chrD4	70054111	1
chrD4.68241676	chrD4	70084397	1
chrD4.68293327	chrD4	70129813	1
chrD4.68297813	chrD4	70134299	1
chrD4.68324808	chrD4	70155639	1
chrD4.68350599	chrD4	70179120	1
chrD4.68385713	chrD4	70206041	1
chrD4.68432616	chrD4	70253181	1
chrD4.68528389	chrD4	70324384	1
chrD4.68559745	chrD4	70350729	1
chrD4.68591280	chrD4	70379252	1
chrD4.68620136	chrD4	70408114	1
chrD4.68658355	chrD4	70431145	1
chrD4.68707916	chrD4	70472980	1
chrD4.68734384	chrD4	70492286	1
chrD4.68759726	chrD4	70518592	1
chrD4.68833715	chrD4	70580189	1
chrD4.68885534	chrD4	70622808	1
chrD4.68916021	chrD4	70643706	1
chrD4.68944997	chrD4	70663811	1
chrD4.69000811	chrD4	70687043	1
chrD4.69036289	chrD4	70722488	1
chrD4.69105541	chrD4	70760545	1
chrD4.69136984	chrD4	70779752	1
chrD4.69181330	chrD4	70824077	1
chrD4.69196888	chrD4	70839315	1
chrD4.69245368	chrD4	70853638	1
chrD4.69275568	chrD4	70880522	1
chrD4.69312105	chrD4	70912077	1
chrD4.69362136	chrD4	70957809	1
chrD4.69391740	chrD4	70987418	1
chrD4.69443629	chrD4	71013873	1
chrD4.69512646	chrD4	71068566	1
chrD4.69536992	chrD4	71087038	1
chrD4.69563274	chrD4	71110684	1
chrD4.69598701	chrD4	71137529	1
chrD4.69627824	chrD4	71165430	1
chrD4.69658626	chrD4	71193067	1
chrD4.69708910	chrD4	71230826	1
chrD4.69741656	chrD4	71259263	1
chrD4.69779941	chrD4	71291137	1
chrD4.69821414	chrD4	71331937	1
chrD4.69925702	chrD4	71414265	1
chrD4.70001710	chrD4	71472547	1
chrD4.70070567	chrD4	71538527	1
chrD4.70115924	chrD4	71558359	1
chrD4.70147687	chrD4	71590091	1
chrD4.70184049	chrD4	71615154	1
chrD4.70256756	chrD4	71674703	1
chrD4.70265121	chrD4	71679280	1
chrD4.70305921	chrD4	71713359	1
chrD4.70337844	chrD4	71728749	1
chrD4.70389793	chrD4	71763790	1
chrD4.70417159	chrD4	71792456	1
chrD4.70534498	chrD4	71892673	1
chrD4.70538757	chrD4	71896946	1
chrD4.70599226	chrD4	71942893	1
chrD4.70663147	chrD4	72000050	1
chrD4.70699776	chrD4	72028667	1
chrD4.70726263	chrA1	194865179	1
chrD4.70769698	chrD4	72084369	1
chrD4.70802469	chrD4	72117204	1
chrD4.70861102	chrD4	72159159	1
chrD4.70899411	chrD4	72195186	1
chrD4.70964843	chrD4	72244053	1
chrD4.70997482	chrD4	72265606	1
chrD4.71040872	chrD4	72290885	1
chrD4.71068998	chrD4	72308843	1
chrD4.71098959	chrD4	72332607	1
chrD4.71172820	chrD4	72389224	1
chrD4.71201040	chrD4	72411402	1
chrD4.71245285	chrD4	72457099	1
chrD4.71271039	chrD4	72468217	1
chrD4.71318745	chrD4	72508769	1
chrD4.71364517	chrD4	72553863	1
chrD4.71396271	chrD4	72585614	1
chrD4.71436819	chrD4	72607377	1
chrD4.71467138	chrD4	72638256	1
chrD4.71492777	chrD4	72652192	1
chrD4.71506444	chrD4	72665748	1
chrD4.71516614	chrD4	72675907	1
chrD4.71536403	chrD4	72689832	1
chrD4.71580687	chrD4	72726726	1
chrD4.71637539	chrD4	72766632	1
chrD4.716786	chrD4	11388764	1
chrD4.71683730	chrD4	72812821	1
chrD4.71727938	chrD4	72829301	1
chrD4.71762209	chrD4	72875837	1
chrD4.71810638	chrD4	72910999	1
chrD4.71842466	chrD4	72940181	1
chrD4.71885977	chrD4	72972366	1
chrD4.71931215	chrD4	73014963	1
chrD4.71972545	chrD4	73052063	1
chrD4.71996102	chrD4	73068673	1
chrD4.72038892	chrD4	73108701	1
chrD4.72077426	chrD4	73134631	1
chrD4.72136270	chrD4	73181361	1
chrD4.72178186	chrD4	73216078	1
chrD4.72213844	chrD4	73245661	1
chrD4.72218582	chrD4	73250400	1
chrD4.72326925	chrD4	73343189	1
chrD4.72377931	chrD4	73384316	1
chrD4.72427321	chrD4	73413489	1
chrD4.72456644	chrC2	139896248	1
chrD4.72462997	NA	NA	71
chrD4.72518288	chrD4	73497569	1
chrD4.72567076	chrD4	73538668	1
chrD4.72626468	chrD4	73587181	1
chrD4.72656336	chrD4	73616819	1
chrD4.72681623	chrD4	73636832	1
chrD4.72721461	chrD4	73667827	1
chrD4.72773211	chrD4	73706749	1
chrD4.72818955	chrD4	73744225	1
chrD4.72854064	chrD4	73772868	1
chrD4.72920502	chrD4	73828982	1
chrD4.72988639	chrD4	73889620	1
chrD4.72994668	chrD4	73895649	1
chrD4.73127744	chrD4	73999047	1
chrD4.73212634	chrD4	74076012	1
chrD4.73311994	chrD4	74156913	1
chrD4.73366217	chrD4	74202935	1
chrD4.73393618	chrD4	74223398	1
chrD4.73435212	chrD4	74258156	1
chrD4.73467750	chrD4	74316402	1
chrD4.73495224	chrD4	74338687	1
chrD4.73536670	chrD4	74372079	1
chrD4.73601355	chrD4	74426201	1
chrD4.73664930	chrD4	74481902	1
chrD4.73699630	chrD4	74516702	1
chrD4.73723635	chrD4	74538519	1
chrD4.73754982	chrD4	74567445	1
chrD4.73779950	chrD4	74588927	1
chrD4.73789641	chrB2	936229	11
chrD4.73809414	chrD4	74603981	1
chrD4.73841594	chrD4	74626323	1
chrD4.73878082	chrD4	74657947	1
chrD4.73916723	chrD4	74690221	1
chrD4.7394796	chrD4	14029744	1
chrD4.73975774	chrD4	74742062	1
chrD4.74011343	chrD4	74774651	1
chrD4.74067281	chrD4	74817320	1
chrD4.74107898	chrD4	74857391	1
chrD4.74138660	chrD4	74883994	1
chrD4.74147640	chrD4	74893047	1
chrD4.74183363	chrD4	74921124	1
chrD4.74207886	chrD4	74942077	1
chrD4.74234640	chrD4	74958824	1
chrD4.74275810	chrD4	74994867	1
chrD4.74336507	chrD4	75047877	1
chrD4.7434422	chrD4	14066328	1
chrD4.74393547	chrD4	75091807	1
chrD4.74418825	chrD4	75116386	1
chrD4.74470072	chrD4	75140118	7
chrD4.74567942	chrD4	75223965	1
chrD4.74631758	chrD4	75264707	1
chrD4.74720388	chrD4	75329084	1
chrD4.74786376	chrD4	75392029	1
chrD4.74845262	chrD4	75430450	1
chrD4.74876136	chrD4	75461311	1
chrD4.74934031	chrD4	75497976	1
chrD4.7498625	chrD4	14122071	1
chrD4.75043396	chrD4	75585067	1
chrD4.75078071	chrD4	75614801	1
chrD4.75101896	chrD4	75638622	1
chrD4.75132142	chrD4	75652939	1
chrD4.75187466	chrD4	75695211	1
chrD4.75237698	chrD4	75734810	1
chrD4.75275581	chrD4	75771395	1
chrD4.75305408	chrD4	75793310	1
chrD4.75332952	chrD4	75819372	1
chrD4.7536761	chrD4	14152048	1
chrD4.75382195	chrD4	75863590	1
chrD4.75444818	chrD4	75912198	1
chrD4.75475915	NA	NA	71
chrD4.75563943	chrD4	76017158	1
chrD4.75597162	chrD4	76044229	1
chrD4.75655729	chrD4	76102900	1
chrD4.75657457	chrD4	76104626	1
chrD4.75705192	chrD4	76124332	1
chrD4.75761258	chrD4	76169788	1
chrD4.75838798	chrD4	76234594	1
chrD4.75873087	chrD4	76268869	1
chrD4.75923128	chrD4	76310884	1
chrD4.7593312	chrD4	14183667	1
chrD4.75978239	chrD4	76359304	1
chrD4.76007879	chrD4	76388945	1
chrD4.76075177	chrD4	76419458	1
chrD4.76101854	chrD4	76446134	1
chrD4.76182954	chrD4	76499621	1
chrD4.76249347	chrD4	76547762	1
chrD4.76303427	chrD4	76592938	1
chrD4.76342118	chrD4	76634138	1
chrD4.76367071	chrD4	76656863	1
chrD4.763671	chrD4	11342781	1
chrD4.76391196	chrD4	76680987	1
chrD4.76396975	chrD4	76686765	1
chrD4.76422153	chrD4	76696555	1
chrD4.7642777	chrD4	14226426	1
chrD4.76458796	chrD4	76730741	1
chrD4.76501254	chrD4	76773198	1
chrD4.76550819	chrD4	76796066	1
chrD4.76572727	chrD4	76815473	1
chrD4.76602286	chrD4	76837713	1
chrD4.76636118	chrD4	76868556	1
chrD4.76678927	chrD4	76900068	1
chrD4.76746747	chrD4	76954116	1
chrD4.76748638	chrD4	76956007	1
chrD4.76788081	chrD4	76980604	1
chrD4.76857074	chrD4	77037616	1
chrD4.76905525	chrD4	77081347	1
chrD4.76934687	chrD4	77102999	1
chrD4.76978749	chrD4	77138313	1
chrD4.7701834	chrD4	14275533	1
chrD4.77063464	chrD4	77214449	1
chrD4.77097453	chrD4	77245984	1
chrD4.77142280	chrD4	77281286	1
chrD4.77278004	chrD4	77399693	1
chrD4.77347597	chrD4	77452670	1
chrD4.77458768	chrD4	77543709	1
chrD4.77491239	chrD4	77567057	1
chrD4.77518810	chrD4	77589699	1
chrD4.77550983	chrD4	77615931	1
chrD4.77578252	chrD4	77642408	1
chrD4.77615800	chrD4	77671709	1
chrD4.77687606	chrD4	77729062	1
chrD4.77718624	chrD4	77760000	1
chrD4.77742812	chrD4	77775867	1
chrD4.77792481	chrD4	77812915	1
chrD4.77836286	chrD4	77849750	1
chrD4.77875289	chrD4	77878096	1
chrD4.77912915	chrD4	77908168	1
chrD4.77951111	chrD4	77940827	1
chrD4.78003984	chrD4	77986723	1
chrD4.78059651	chrD4	78031221	1
chrD4.78116890	chrD4	78079477	1
chrD4.78160742	chrD4	78108415	1
chrD4.78204839	chrD4	78152627	1
chrD4.78249673	chrD4	78181425	1
chrD4.7825127	chrD4	14369904	1
chrD4.78282550	chrD4	78202431	1
chrD4.78295326	chrD4	78215151	1
chrD4.78315876	chrD4	78228782	1
chrD4.78387247	chrD4	78292627	1
chrD4.78433269	chrD4	78330635	1
chrD4.78460594	chrD4	78357343	1
chrD4.78512525	chrD4	78394300	1
chrD4.78585068	chrD4	78463642	1
chrD4.78626110	chrD4	78492378	1
chrD4.7865714	chrD4	14397629	1
chrD4.78705483	chrD4	78559065	1
chrD4.78729134	chrD4	78574902	1
chrD4.78765148	chrD4	78609457	1
chrD4.78802644	chrD4	78629919	1
chrD4.78847217	chrD4	78662751	1
chrD4.78883659	chrD4	78692358	1
chrD4.78909390	chrD4	78708168	1
chrD4.78938213	chrD4	78737138	1
chrD4.789613	chrD4	11320403	1
chrD4.78967532	chrD4	78759902	1
chrD4.79024512	chrD4	78803074	1
chrD4.79066272	chrD4	78845112	1
chrD4.79133520	chrD4	78890986	1
chrD4.79194299	chrD4	78946102	1
chrD4.79221830	chrD4	78959340	1
chrD4.79246292	chrD4	78983794	1
chrD4.79275869	chrD4	78997495	1
chrD4.79326653	chrD4	79048898	1
chrD4.79357880	chrD4	79064594	1
chrD4.79430929	chrD4	79124862	1
chrD4.79513471	chrD4	79191332	1
chrD4.79553043	chrD4	79219688	1
chrD4.79584775	chrD4	79244054	1
chrD4.7961261	chrD4	14466579	1
chrD4.79626007	chrD4	79273301	1
chrD4.79712709	chrD4	79340822	1
chrD4.79827432	chrD4	79447973	1
chrD4.79876559	chrD4	79497024	1
chrD4.79921854	chrD4	79538023	1
chrD4.79947718	chrD4	79560006	1
chrD4.79995070	chrD4	79596490	1
chrD4.8001180	chrD4	14505382	1
chrD4.80038605	chrD4	79628947	1
chrD4.80065283	chrD4	79655538	1
chrD4.80089528	chrD4	79666439	1
chrD4.80131769	chrD4	79703431	1
chrD4.80188078	chrD4	79748264	1
chrD4.80211606	chrD4	79771043	1
chrD4.80247244	chrD4	79801342	1
chrD4.80286186	chrD4	79824085	1
chrD4.80330473	chrD4	79869873	1
chrD4.80373656	chrD4	79903495	1
chrD4.8038970	chrD4	14524112	1
chrD4.80408456	chrD4	79936669	1
chrD4.80448131	chrD4	79964812	1
chrD4.80502040	chrD4	80014000	1
chrD4.80553537	chrD4	80058097	1
chrD4.80608765	chrD4	80103462	1
chrD4.80646746	chrD4	80133984	1
chrD4.80681080	chrD4	80165110	1
chrD4.8069008	chrD4	14553793	1
chrD4.80710622	chrD4	80184315	1
chrD4.80751991	chrD4	80219864	1
chrD4.80792497	chrD4	80249087	1
chrD4.80798667	chrD4	80256684	1
chrD4.80864191	chrD4	80325402	1
chrD4.80922055	chrD4	80374225	1
chrD4.80960289	chrD4	80406944	1
chrD4.80996710	chrD4	80434045	1
chrD4.81037627	chrD4	80473972	1
chrD4.81090171	chrD4	80511305	1
chrD4.81129675	chrD4	80538723	1
chrD4.81130031	chrD4	80539079	1
chrD4.81156098	chrD4	80561335	1
chrD4.81203544	chrD4	80603405	1
chrD4.81204653	chrD4	80604514	1
chrD4.81251460	chrD4	80642828	1
chrD4.8128009	chrD4	14604928	1
chrD4.81288970	chrD4	80671797	1
chrD4.81353175	chrD4	80723458	1
chrD4.81381907	chrD4	80748890	1
chrD4.81415680	chrD4	80778499	1
chrD4.81442164	chrD4	80797174	1
chrD4.81480086	chrD4	80830539	1
chrD4.81520608	chrD4	80864628	1
chrD4.81579036	chrD4	80918939	1
chrD4.81666558	chrD4	80985303	1
chrD4.81725490	chrD4	81037529	1
chrD4.81806267	chrD4	81105575	1
chrD4.81842256	chrD4	81127883	1
chrD4.81897686	chrD4	81177875	1
chrD4.81942037	chrD4	81206995	1
chrD4.8194341	chrD4	14662161	1
chrD4.81975795	chrD4	81236145	1
chrD4.82041770	chrD4	81280477	1
chrD4.82084656	chrD4	81323433	1
chrD4.82118004	chrD4	81339733	1
chrD4.82147670	chrD4	81362712	1
chrD4.82173308	chrD4	81388361	1
chrD4.82217583	chrD4	81415333	1
chrD4.82330386	chrD4	81493243	1
chrD4.82369316	chrD4	81514145	1
chrD4.82413932	chrD4	81553075	1
chrD4.82461434	chrD4	81566357	1
chrD4.82503209	chrD4	81600593	1
chrD4.82531296	chrD4	81628225	1
chrD4.82592402	chrD4	81673906	1
chrD4.8259570	chrD4	14711092	1
chrD4.82616634	chrD4	81698139	1
chrD4.82629540	chrD4	81712075	1
chrD4.8263402	chrD4	14714925	1
chrD4.82656500	chrD4	81715938	1
chrD4.82711723	chrD4	81759655	1
chrD4.82784303	chrD4	81816747	1
chrD4.82815317	chrD4	81845484	1
chrD4.82846837	chrD4	81869401	1
chrD4.82871624	chrD4	81887287	1
chrD4.82912039	chrD4	81925096	1
chrD4.8291948	chrD4	14735994	1
chrD4.82952966	chrD4	81949383	1
chrD4.83085749	chrD4	82246498	1
chrD4.83087133	chrD4	82248004	1
chrD4.83087880	NA	NA	71
chrD4.83165155	chrD4	82329552	1
chrD4.8316520	chrD4	14760740	1
chrD4.8354838	chrD4	14790817	1
chrD4.837629	chrD4	11277955	1
chrD4.8411921	chrD4	14842277	1
chrD4.8448817	chrD4	14881324	1
chrD4.8485193	chrD4	14917167	1
chrD4.8513879	chrD4	14932360	1
chrD4.8582252	chrD4	14998096	1
chrD4.8687631	chrD4	15055850	1
chrD4.8739790	chrD4	15102081	1
chrD4.874802	chrD4	11248851	1
chrD4.8775716	chrD4	15124558	1
chrD4.8810969	chrD4	15159714	1
chrD4.8852969	chrD4	15187916	1
chrD4.8859763	chrD4	15194748	1
chrD4.8893221	chrD4	15218498	1
chrD4.8932069	chrD4	15247571	1
chrD4.8952470	chrD4	15267113	1
chrD4.9018354	chrD4	15330105	1
chrD4.908486	chrD4	11220991	1
chrD4.9093971	chrD4	15384971	1
chrD4.9131987	chrD4	15423540	1
chrD4.9132221	chrD4	15423774	1
chrD4.9170060	chrD4	15457293	1
chrD4.921514	chrD4	11207063	1
chrD4.9239451	chrD4	15518053	1
chrD4.9274384	chrD4	15546992	1
chrD4.9320608	chrD4	15588778	1
chrD4.934	chrD4	11966950	1
chrD4.9365782	chrD4	15622532	1
chrD4.9389942	chrD4	15645688	1
chrD4.9414975	chrD4	15663678	1
chrD4.9450630	chrD4	15685446	1
chrD4.9493595	chrD4	15725485	1
chrD4.9539070	chrD4	15773183	1
chrD4.9568322	chrD4	15787569	1
chrD4.9637431	chrD4	15843828	1
chrD4.9700950	chrD4	15898969	1
chrD4.9742986	chrD4	15933465	1
chrD4.9798362	chrD4	15982176	1
chrD4.98197327	chrD4	82004561	1
chrD4.9825348	chrD4	15999329	1
chrD4.98297963	chrD4	82079370	1
chrD4.98322748	chrD4	82098118	1
chrD4.98366614	chrD4	82135677	1
chrD4.983884	chrD4	11154193	1
chrD4.98397590	chrD4	82165186	1
chrD4.98460703	chrD4	82213409	1
chrD4.9853608	NA	NA	71
chrD4.98542040	chrD4	82290331	1
chrD4.98560332	chrD4	82309305	1
chrD4.98642585	chrD4	82372735	1
chrD4.98679962	chrD4	82410145	1
chrD4.98691085	chrD4	82415970	1
chrD4.98747889	chrD4	82463044	1
chrD4.98772140	chrD4	82487299	1
chrD4.98825532	chrD4	82506411	1
chrD4.98860670	chrD4	82544719	1
chrD4.98899517	chrD4	82593146	1
chrD4.98902318	chrD4	82595946	1
chrD4.98935074	chrD4	82615990	1
chrD4.98961941	chrD4	82643626	1
chrD4.98993655	chrD4	82671836	1
chrD4.99045661	chrD4	82709480	1
chrD4.99094949	chrD4	82749137	1
chrD4.99125353	chrD4	82773596	1
chrD4.99175519	chrD4	82817064	1
chrD4.99209729	chrD4	82843968	1
chrD4.99243769	chrD4	82878847	1
chrD4.99290041	chrD4	82911027	1
chrD4.99317207	chrD4	82928339	1
chrD4.99355831	chrD4	82965448	1
chrD4.99381470	chrD4	82991091	1
chrD4.9941350	chrD4	16089981	1
chrD4.99418235	chrD4	82997240	1
chrD4.99490277	chrD4	83055194	1
chrD4.99515157	chrD4	83080130	1
chrD4.99547979	chrD4	83101668	1
chrD4.99575383	chrD4	83119601	1
chrD4.99614415	chrD4	83153703	1
chrD4.99641868	chrD4	83179535	1
chrD4.99694201	chrD4	83220445	1
chrD4.99747730	chrD4	83266498	1
chrD4.99828131	chrD4	83330868	1
chrD4.99887137	chrD4	83379010	1
chrD4.99921820	chrD4	83402639	1
chrD4.99955904	chrD4	83433424	1
chrD4.9995805	chrD4_random_ctg326	32330	13
chrD4.99990558	chrD4	83459316	1
chrE1.10013774	chrE1	12290230	1
chrE1.10068393	chrE1	12328598	1
chrE1.10102311	chrE1	12357686	1
chrE1.10132709	chrE1	12384109	1
chrE1.10172989	chrE1	12420544	1
chrE1.1018638	chrE1	5130457	1
chrE1.10233383	chrE1	12464151	1
chrE1.10273496	chrE1	12496644	1
chrE1.10364231	chrE1	12572716	1
chrE1.10389559	chrE1	12579663	1
chrE1.10426996	chrE1	12613742	1
chrE1.10451502	chrE1	12633816	1
chrE1.10475517	chrE1	12654272	1
chrE1.1049122	chrE1	5157062	1
chrE1.10514823	chrE1	12690971	1
chrE1.10555480	chrE1	12723016	1
chrE1.1088818	chrE1	5183651	1
chrE1.111153	chrE1	4415654	1
chrE1.1131879	chrE1	5223995	1
chrE1.1190765	chrE1	5266924	1
chrE1.1200764	chrE1	5275366	1
chrE1.1240312	chrE1	5308470	1
chrE1.124391865	chrE1	52653189	1
chrE1.124419296	chrE1	55522409	1
chrE1.124465441	chrE1	55564409	1
chrE1.124509941	chrE1	55595525	1
chrE1.124537211	chrE1	55622727	1
chrE1.124603746	chrE1	55673616	1
chrE1.124650522	chrE1	55720229	1
chrE1.124688184	chrE1	55757866	1
chrE1.124718195	chrE1	55769264	1
chrE1.124754610	chrE1	55803283	1
chrE1.124805270	chrE1	55840009	1
chrE1.124862770	chrE1	55886523	1
chrE1.124901925	chrE1	55919398	1
chrE1.124958077	chrE1	55956519	1
chrE1.124990181	chrE1	55986711	1
chrE1.125031660	chrE1	56021924	1
chrE1.125069751	chrE1	56055549	1
chrE1.125103951	chrE1	56083338	1
chrE1.125140266	chrE1	56116353	1
chrE1.125223889	chrE1	56184847	1
chrE1.125280217	chrE1	56238791	1
chrE1.125313940	chrE1	56271704	1
chrE1.125384839	chrE1	56328527	1
chrE1.125451912	chrE1	56386319	1
chrE1.125498958	chrE1	56423926	1
chrE1.125539004	chrE1	56458250	1
chrE1.125563406	chrE1	56482650	1
chrE1.125601870	chrE1	56498979	1
chrE1.125654851	chrE1	56537522	1
chrE1.125734679	chrE1	56600297	1
chrE1.125796840	chrE1	56616211	1
chrE1.125896187	chrE1	56727326	1
chrE1.125920369	chrE1	56751510	1
chrE1.125974903	chrE1	56780712	1
chrE1.125998568	chrE1	56799669	1
chrE1.126005786	chrE1	56806774	1
chrE1.126085357	chrE1	56875250	1
chrE1.126135914	chrE1	56920579	1
chrE1.126209449	chrE1	56968387	1
chrE1.126299613	chrE1	57041271	1
chrE1.126349574	chrE1	57091772	1
chrE1.126411602	chrE1	57130519	1
chrE1.126440716	chrE1	57140545	1
chrE1.126478267	chrE1	57176117	1
chrE1.126512253	chrE1	57204911	1
chrE1.126544697	chrE1	57230856	1
chrE1.126607236	chrE1	57290836	1
chrE1.126633054	chrA3	50602457	1
chrE1.126669100	chrE1	57327498	1
chrE1.126698759	chrE1	57344301	1
chrE1.126751132	chrE1	57380981	1
chrE1.126789090	chrE1	57408660	1
chrE1.126833716	chrE1	57450640	1
chrE1.126880803	chrE1	57497718	1
chrE1.126926008	chrE1	57513321	1
chrE1.126957263	chrE1	57542807	1
chrE1.126987070	chrE1	57561648	1
chrE1.127014749	chrE1	57589499	1
chrE1.127074850	chrE1	57626981	1
chrE1.127154350	chrE1	57692806	1
chrE1.127220819	chrE1	57741391	1
chrE1.127289238	chrE1	57793070	1
chrE1.127314705	chrE1	57812529	1
chrE1.127362622	chrE1	57859113	1
chrE1.127466191	chrE1	57937997	1
chrE1.127532824	chrE1	57991777	1
chrE1.127610610	chrE1	58061382	1
chrE1.127651396	chrE1	58086005	1
chrE1.127673659	chrE1	58102684	1
chrE1.127765998	chrE1	58180302	1
chrE1.127799011	chrE1	58205260	1
chrE1.127826462	chrE1	58232281	1
chrE1.127848829	chrE1	58246025	1
chrE1.127911387	chrE1	58298702	1
chrE1.127965135	chrE1	58341120	1
chrE1.128003468	chrE1	58372414	1
chrE1.128051712	chrE1	58418030	1
chrE1.128093222	chrE1	58423168	1
chrE1.128128113	chrE1	58453444	1
chrE1.128210708	chrE1	58529198	1
chrE1.128262324	chrE1	58565088	1
chrE1.128295355	chrE1	58599130	1
chrE1.128339027	chrE1	58638114	1
chrE1.128363518	chrE1	58656719	1
chrE1.128395982	chrE1	58677446	1
chrE1.128428115	chrE1	58699040	1
chrE1.128455509	chrE1	58714888	1
chrE1.128552393	chrE1	58794401	1
chrE1.128621546	chrE1	58851353	1
chrE1.128651804	chrE1	58875486	1
chrE1.128712251	chrE1	58927970	1
chrE1.128787020	chrE1	58992153	1
chrE1.128863958	chrE1	59064269	1
chrE1.128869163	chrE1	59069472	1
chrE1.128945087	chrE1	59131659	1
chrE1.128980077	chrE1	59161607	1
chrE1.129068830	chrE1	59220133	1
chrE1.129150713	chrE1	59271555	1
chrE1.129203981	chrE1	59306845	1
chrE1.129235959	chrE1	59330418	1
chrE1.129254164	chrE1	59343545	1
chrE1.129320674	chrE1	59399638	1
chrE1.129358040	chrE1	59424422	1
chrE1.129411690	chrE1	59470038	1
chrE1.129458326	chrE1	59508269	1
chrE1.129491036	chrE1	59537424	1
chrE1.129525081	chrE1	59563186	1
chrE1.129560739	chrE1	59599235	1
chrE1.129621788	chrE1	59655486	1
chrE1.129671780	chrE1	59697731	1
chrE1.129704152	chrE1	59723198	1
chrE1.129728367	chrE1	59743741	1
chrE1.129758990	chrE1	59775063	1
chrE1.129783238	chrE1	59791370	1
chrE1.129833241	chrE1	59838719	1
chrE1.129883376	chrE1	59874993	1
chrE1.129941878	chrE1	59917334	1
chrE1.129985389	chrE1	59955165	1
chrE1.130025555	chrE1	59983540	1
chrE1.130061505	chrE1	60019102	1
chrE1.130097813	chrE1	60039563	1
chrE1.130131082	chrE1	60072708	1
chrE1.130183508	chrE1	60102632	1
chrE1.130218971	chrE1	60133959	1
chrE1.130301780	chrE1	60206858	1
chrE1.130333807	chrE1	60235578	1
chrE1.130340831	chrE1	60242595	1
chrE1.130370695	chrE1	60262581	1
chrE1.130434501	chrE1	60292512	1
chrE1.130461651	chrE1	60319681	1
chrE1.130511128	chrE1	60347718	1
chrE1.130547620	chrE1	60383996	1
chrE1.130603939	chrE1	60414969	1
chrE1.130637934	chrE1	60448950	1
chrE1.130691085	chrE1	60482306	1
chrE1.130729486	chrE1	60537414	1
chrE1.130785261	chrE1	60566177	1
chrE1.130812031	chrE1	60589961	1
chrE1.130864790	chrE1	60620016	1
chrE1.130899040	chrE1	60646336	1
chrE1.130938981	chrE1	60667335	1
chrE1.130976772	chrE1	60701336	1
chrE1.131013893	chrE1	60735030	1
chrE1.131057527	chrE1	60773052	1
chrE1.131102885	chrE1	60807454	1
chrE1.131134367	chrE1	60834666	1
chrE1.131162758	chrE1	60863111	1
chrE1.131190367	chrE1	60881740	1
chrE1.131242115	chrE1	60928418	13
chrE1.131286442	chrE1	60963917	1
chrE1.131289464	chrE1	60966941	1
chrE1.131334171	chrE1	61002385	1
chrE1.131365724	chrE1	61023834	1
chrE1.131390300	chrE1	61068135	1
chrE1.131443763	chrE1	61086286	1
chrE1.131495475	chrE1	61124721	1
chrE1.131520846	chrE1	61151081	1
chrE1.131585505	chrE1	61195260	1
chrE1.131614035	chrE1	61220695	1
chrE1.131643016	chrE1	61249913	1
chrE1.131660749	chrE1	61260355	1
chrE1.131707814	chrE1	61302759	1
chrE1.131764741	chrE1	61341315	1
chrE1.131882649	chrE1	61434048	1
chrE1.131932137	chrE1	61471143	1
chrE1.131990926	chrE1	61514184	1
chrE1.132017960	chrE1	61535620	1
chrE1.132054113	chrE1	61571327	1
chrE1.132091394	chrE1	61587879	1
chrE1.132182032	chrE1	61666515	1
chrE1.132215247	chrE1	61696503	1
chrE1.1322437	chrE1	5377616	1
chrE1.132258909	chrE1	61735847	1
chrE1.132320049	chrE1	61777995	1
chrE1.132365714	chrE1	61810602	1
chrE1.132436440	chrE1	61872539	1
chrE1.132501331	chrE1	61915780	1
chrE1.132534574	chrE1	61948865	1
chrE1.132577928	chrE1	61989634	1
chrE1.132673500	chrE1	62068969	1
chrE1.132713374	chrE1	62076759	13
chrE1.132767844	chrE1	62102075	1
chrE1.132794508	chrE1	62117854	1
chrE1.132794924	chrE1	62118270	1
chrE1.132839058	chrE1	62147468	1
chrE1.1378916	chrE1	5417883	1
chrE1.1409468	chrE1	5448041	1
chrE1.1445772	chrE1	5477576	1
chrE1.1479385	chrE1	5499560	1
chrE1.151764	chrE1	4445211	1
chrE1.1531969	chrE1	5547726	1
chrE1.155473	chrE1	4448386	1
chrE1.1648668	chrE1	5636347	1
chrE1.1681853	chrE1	5669288	1
chrE1.1724671	chrE1	5705087	1
chrE1.1772157	chrE1	5736319	1
chrE1.1805152	chrE1	5758113	1
chrE1.1847732	chrE1	5799754	1
chrE1.1881672	chrE1	5831465	1
chrE1.190266	chrE1	4479392	1
chrE1.1910073	chrE1	5848785	1
chrE1.2018597	chrE1	5947422	1
chrE1.2057889	chrE1	5982541	1
chrE1.2093401	chrE1	6003346	1
chrE1.2137002	chrE1	6048227	1
chrE1.2166914	chrE1	6057058	1
chrE1.2229662	chrE1	6110430	1
chrE1.22614	chrE1	4349536	1
chrE1.2293227	chrE1	6155457	1
chrE1.231787	chrE1	4515416	1
chrE1.2358234	chrE1	6212144	1
chrE1.2428545	chrE1	6278937	1
chrE1.2470242	chrE1	6313297	1
chrE1.2553807	chrE1	6381986	1
chrE1.257229	chrE1	4535399	1
chrE1.2595571	chrE1	6414505	1
chrE1.2625853	chrE1	6442390	1
chrE1.2652329	chrE1	6468310	1
chrE1.2687543	chrE1	6492894	1
chrE1.2723310	chrE1	6530580	1
chrE1.2766542	chrE1	6561659	1
chrE1.2772916	chrE1	6568044	1
chrE1.2811237	chrE1	6591952	1
chrE1.2826526	chrE1	6607229	1
chrE1.2874042	chrE1	6642399	1
chrE1.2898653	chrE1	6665022	1
chrE1.2961309	chrE1	6720954	1
chrE1.2995270	chrE1	6744253	1
chrE1.3033330	chrE1	6777127	1
chrE1.3158801	chrE1	6885719	1
chrE1.3192682	chrE1	6914516	1
chrE1.3224638	chrE1	6944008	1
chrE1.325554	chrE1	4590707	1
chrE1.3293497	chrE1	7006266	1
chrE1.3360784	chrE1	7067602	1
chrE1.3394947	chrE1	7091275	1
chrE1.3426157	chrE1	7120923	1
chrE1.3460153	chrE1	7151975	1
chrE1.3498851	NA	NA	71
chrE1.3543088	chrE1	7213731	1
chrE1.3566757	chrE1	7236195	1
chrE1.3594372	chrE1	7255970	1
chrE1.363872	chrE1	4621630	1
chrE1.3669866	chrE1	7319480	1
chrE1.3706170	chrE1	7351873	1
chrE1.3752881	chrE1	7388124	1
chrE1.3783454	chrE1	7409023	1
chrE1.3813872	chrE1	7435449	1
chrE1.38236161	chrE1	13374169	1
chrE1.38275074	chrE1	13407480	1
chrE1.3827877	chrE1	7444903	1
chrE1.38314810	chrE1	13443303	1
chrE1.38393043	chrE1	13501830	1
chrE1.38416479	chrE1	13518235	1
chrE1.38424098	chrE1	13525854	1
chrE1.38462561	chrE1	13556959	1
chrE1.38487698	chrE1	13570964	1
chrE1.38534720	chrE1	13606203	1
chrE1.38608262	chrE1	13677762	1
chrE1.38632649	chrE1	13694180	1
chrE1.3865101	chrE1	7476330	1
chrE1.38666116	chrE1	13707530	1
chrE1.38714908	chrE1	13759723	1
chrE1.38741748	chrE1	13752638	1
chrE1.38769739	chrE1	13797833	1
chrE1.38797935	chrE1	13814914	1
chrE1.38845627	chrE1	13847820	11
chrE1.38885670	chrE1	13890192	1
chrE1.38911938	chrE1	13909477	1
chrE1.39004021	chrE1	13977812	1
chrE1.39113152	chrE1	14059744	1
chrE1.3912464	chrE1	7519256	1
chrE1.39146427	chrE1	14092958	1
chrE1.39175047	chrE1	14111393	1
chrE1.39199225	chrE1	14131434	1
chrE1.39207334	chrE1	14140412	1
chrE1.39224564	chrE1	14157712	1
chrE1.39279227	chrE1	14200051	1
chrE1.39402462	chrE1	14302666	1
chrE1.3946153	chrE1	7549739	1
chrE1.39486814	chrE1	14370229	1
chrE1.39532752	chrE1	14410656	1
chrE1.39575297	chrE1	14450860	1
chrE1.39620428	chrE1	14488098	1
chrE1.39670353	chrE1	14532661	1
chrE1.39700373	chrE1	14562677	1
chrE1.39703140	chrE1	14565445	1
chrE1.39743901	chrE1	14585320	1
chrE1.39790596	chrE1	14622544	1
chrE1.39815333	chrE1	14634696	1
chrE1.39840049	chrE1	14659812	1
chrE1.3986010	chrE1	7585033	1
chrE1.39874576	chrE1	14681102	1
chrE1.39899123	chrE1	14705783	1
chrE1.39960597	chrE1	14754186	1
chrE1.40014183	chrE1	14790984	1
chrE1.4005381	chrE1	7602462	1
chrE1.40117338	chrE1	14873785	1
chrE1.40183968	chrE1	14929922	1
chrE1.40210335	chrE1	14956290	1
chrE1.40276175	chrE1	14991839	1
chrE1.40304640	chrE1	15011404	1
chrE1.40338965	chrE1	15036039	1
chrE1.40377769	chrE1	15062619	1
chrE1.40389980	chrE1	15073233	1
chrE1.4040349	chrE1	7630776	1
chrE1.40459071	chrE1	15124980	1
chrE1.40476898	chrE1	15137067	1
chrE1.40496794	chrE1	15155339	1
chrE1.40536561	chrE1	15193263	1
chrE1.40560754	chrB1	192943954	1
chrE1.40587308	chrB1	192955049	1
chrE1.40619355	chrE1	15234605	1
chrE1.4063600	chrE1	7651183	1
chrE1.40645677	chrB1	192975388	1
chrE1.40671057	chrE1	15263340	1
chrE1.40700508	chrE1	15266001	1
chrE1.40770539	chrE1	15302371	1
chrE1.40822052	chrE1	15347396	1
chrE1.40860784	chrE1	15377621	1
chrE1.40919883	chrE1	15418550	1
chrE1.4092942	chrE1	7673458	5
chrE1.40949135	chrE1	15435015	1
chrE1.40981647	chrE1	15461476	11
chrE1.41043393	chrE1	15504038	1
chrE1.41096400	chrE1	15547133	1
chrE1.41136811	chrE1	15576197	1
chrE1.41197214	chrE1	15629760	1
chrE1.41269923	chrE1	15688799	1
chrE1.41315216	chrE1	15731847	1
chrE1.41343439	chrE1	15754703	1
chrE1.4137863	chrE1	7710228	1
chrE1.41413989	chrE1	15812631	1
chrE1.41437908	chrE1	15819713	1
chrE1.41482327	chrE1	15858646	1
chrE1.41517232	chrE1	15891399	1
chrE1.41569689	chrE1	15927489	1
chrE1.41611564	chrE1	15964343	1
chrE1.41659726	chrE1	15998931	1
chrE1.41709233	chrE1	16032407	1
chrE1.41758275	chrE1	16076050	1
chrE1.41786529	chrE1	16102261	1
chrE1.41847941	chrE1	16148506	1
chrE1.41889286	chrE1	16184919	1
chrE1.41948997	chrX	41284543	1
chrE1.4196742	chrE1	7754880	1
chrE1.41975235	chrE1	16246345	1
chrE1.42085402	chrE1	16342143	1
chrE1.42101840	chrE1	16356356	1
chrE1.42169199	chrE1	16408317	1
chrE1.42257323	chrE1	16477735	1
chrE1.42284583	chrE1	16502811	1
chrE1.42285126	chrE1	16503354	1
chrE1.42310478	chrE1	16526823	1
chrE1.4231630	chrE1	7782391	1
chrE1.42376508	chrE1	16577377	1
chrE1.42436162	chrE1	16633735	1
chrE1.42460709	chrE1	16657887	1
chrE1.42488696	chrE1	16682860	1
chrE1.42536001	chrE1	16718462	1
chrE1.42573272	chrE1	16751110	1
chrE1.42623501	chrE1	16788956	1
chrE1.4265185	chrE1	7802680	1
chrE1.42683698	chrE1	16848555	1
chrE1.42709451	chrE1	16876778	1
chrE1.42787620	chrE1	16940122	1
chrE1.42832411	chrE1	16990722	1
chrE1.42856206	chrE1	17014254	1
chrE1.42922199	chrE1	17058663	1
chrE1.42972822	chrE1	17098870	1
chrE1.42981239	chrE1	17106592	1
chrE1.43000483	chrE1	17121327	1
chrE1.43024357	chrE1	17142356	1
chrE1.43067337	chrE1	17182312	1
chrE1.43154827	chrE1	17262839	1
chrE1.43228198	chrE1	17326003	1
chrE1.43314110	chrE1	17385373	13
chrE1.4334055	chrE1	7862973	1
chrE1.43354587	chrE1	17418480	1
chrE1.43390849	chrE1	17444416	1
chrE1.43421122	chrE1	17467209	1
chrE1.43466791	chrE1	17508488	1
chrE1.43507639	chrE1	17542590	1
chrE1.43537676	chrE1	17565575	1
chrE1.43564679	chrE1	17588365	1
chrE1.43607159	chrE1	17625065	1
chrE1.43632292	chrE1	17642093	1
chrE1.43692875	chrE1	17701699	1
chrE1.43729457	chrE1	17733505	1
chrE1.43759806	chrE1	17747962	1
chrE1.43784652	chrE1	17770066	1
chrE1.43830325	chrE1	17810484	1
chrE1.43857498	chrE1	17834068	1
chrE1.4389155	chrE1	7906983	1
chrE1.43946726	chrE1	17905822	1
chrE1.43977169	chrE1	17936267	1
chrE1.44026667	chrE1	17960397	1
chrE1.44042619	chrE1	17977390	1
chrE1.44077652	chrE1	17999702	1
chrE1.44125155	chrE1	18042881	1
chrE1.4416177	chrE1	7932302	1
chrE1.44175532	chrE1	18088583	1
chrE1.44226001	chrE1	18127416	1
chrE1.44254899	chrE1	18148371	1
chrE1.44290070	chrE1	18176854	1
chrE1.44364702	chrE1	18239720	1
chrE1.44441174	chrE1	18300185	1
chrE1.44492175	chrE1	18341128	1
chrE1.44521997	chrE1	18360414	1
chrE1.44723287	chrE1	18526956	1
chrE1.44759007	chrE1	18562426	1
chrE1.44862070	chrE1	18664406	1
chrE1.44897711	chrE1	18703065	1
chrE1.44967079	chrE1	18772503	1
chrE1.4497906	NA	NA	71
chrE1.45015164	chrE1	18815853	1
chrE1.45051115	chrE1	18852775	1
chrE1.45151822	chrE1	18923403	1
chrE1.45235660	chrE1	18973527	1
chrE1.45284186	chrE1	19018594	1
chrE1.45325808	chrE1	19049427	1
chrE1.45380575	chrE1	19092034	1
chrE1.45443856	chrE1	19143987	1
chrE1.4547714	chrE1	8041247	1
chrE1.45484673	chrE1	19183324	1
chrE1.45510250	chrE1	19203193	1
chrE1.45545298	chrE1	19228054	1
chrE1.45575844	chrE1	19246162	1
chrE1.456617	chrE1	4696870	1
chrE1.45693229	chrE1	19335995	1
chrE1.45784181	chrE1	19405307	1
chrE1.45810687	chrE1	19425234	1
chrE1.45849613	chrE1	19456160	1
chrE1.45888223	chrE1	19491481	1
chrE1.4604006	chrE1	8087802	1
chrE1.46105464	chrE1	19677177	1
chrE1.4615021	chrE1	8095568	1
chrE1.46247517	chrE1	19777785	2
chrE1.46263995	chrE1	19788213	1
chrE1.46338732	chrE1	19848633	1
chrE1.46430853	chrE1	19928773	1
chrE1.46456869	chrE1	19947789	1
chrE1.46503974	chrE1	19987017	1
chrE1.46529266	chrE1	20007420	1
chrE1.46570722	chrE1	20039854	1
chrE1.46638647	chrE1	20084845	1
chrE1.4667362	chrE1	8124508	1
chrE1.46679303	chrE1	20117426	1
chrE1.46711871	chrE1	20142861	1
chrE1.46783255	chrE1	20199381	1
chrE1.46809643	chrE1	20216428	1
chrE1.46862193	chrE1	20257318	1
chrE1.4693575	chrE1	8147049	1
chrE1.4694097	chrE1	8147571	1
chrE1.46964181	chrE1	20324710	1
chrE1.47004190	chrE1_random_ctg444	24568	13
chrE1.47056624	chrE1	20407254	1
chrE1.47094841	chrE1	20433655	1
chrE1.47134352	chrE1	20459168	1
chrE1.47169040	chrE1	20498152	1
chrE1.47245325	chrE1	20563105	1
chrE1.4727003	chrE1	8170021	1
chrE1.47298685	chrE1	20598451	1
chrE1.47347555	chrE1	20641086	1
chrE1.47420969	chrE1	20714788	1
chrE1.47510777	chrE1	20795130	1
chrE1.47608075	chrE1	20875230	1
chrE1.47631496	chrE1	20897303	1
chrE1.47694933	chrE1	20949714	1
chrE1.47743287	chrE1	20989781	1
chrE1.47747389	chrE1	20993885	1
chrE1.4777661	chrE1	8209739	1
chrE1.47791309	chrE1	21024914	1
chrE1.47883003	chrE1	21084841	1
chrE1.47914839	chrE1	21116891	1
chrE1.47939874	chrE1	21139318	1
chrE1.47976350	chrE1	21165444	1
chrE1.48000530	chrE1	21186676	1
chrE1.48075313	chrE1	21251091	1
chrE1.48144506	chrE1	21306824	1
chrE1.4817205	chrE1	8242738	1
chrE1.48225952	chrE1	21379568	1
chrE1.48275458	chrE1	21415149	1
chrE1.48313365	chrE1	21444119	1
chrE1.48359199	chrE1	21489426	1
chrE1.48391156	chrE1	21495074	1
chrE1.48426936	chrE1	21524314	1
chrE1.48453112	chrE1	21548269	1
chrE1.4846167	chrE1	8265489	1
chrE1.48497979	chrE1	21583812	1
chrE1.48540189	chrE1	21611742	1
chrE1.48564210	chrE1	21635450	1
chrE1.48575620	chrE1	21646865	1
chrE1.48594251	chrE1	21665489	1
chrE1.48633370	chrE1	21704636	1
chrE1.48746449	chrE1	21771850	1
chrE1.48778145	chrE1	21803536	1
chrE1.48835910	chrE1	21831138	1
chrE1.48863272	chrE1	21857268	1
chrE1.48900009	chrE1	21888548	1
chrE1.4896430	chrE1	8304547	1
chrE1.48965660	chrE1	21927026	1
chrE1.49025241	chrE1	21974708	1
chrE1.49128014	chrE1	22062644	1
chrE1.49164963	chrE1	22083963	1
chrE1.49208045	chrE1	22121732	1
chrE1.49387643	chrE1	22244841	1
chrE1.49450296	chrE1	22294755	1
chrE1.49483518	chrE1	22327846	1
chrE1.4949347	chrE1	8343552	1
chrE1.49500750	chrE1	22345039	1
chrE1.49570010	chrE1	22396325	1
chrE1.49634872	chrE1	22454058	1
chrE1.49668731	chrE1	22482872	1
chrE1.497029	chrE1	4726379	1
chrE1.49753030	chrA1	2765397	1
chrE1.49777231	chrE1	22546482	1
chrE1.49825581	chrE1	22590046	1
chrE1.49856100	chrE1	22620085	1
chrE1.49910429	chrE1	22646555	1
chrE1.49939111	chrE1	22675213	1
chrE1.49987764	chrE1	22703496	1
chrE1.50059466	chrE1	22771804	1
chrE1.5007232	chrE1	8390486	1
chrE1.50100168	chrE1	22812197	1
chrE1.50137431	chrE1	22823637	1
chrE1.50175465	chrE1	22854815	1
chrE1.50193898	chrE1	22859952	1
chrE1.50234487	chrE1	22889552	1
chrE1.50263792	chrE1	22923730	1
chrE1.50358324	chrE1	22986460	1
chrE1.50382848	chrE1	23006897	1
chrE1.50417780	chrE1	23036744	1
chrE1.50511274	chrE1	23111729	1
chrE1.50620450	chrE1	23208382	1
chrE1.50661258	chrE1	23241577	1
chrE1.50712688	chrE1	23289735	1
chrE1.5072400	chrE1	8437431	1
chrE1.50747617	chrE1	23314987	1
chrE1.50804927	chrC2	121562680	1
chrE1.50831193	chrC2	121580532	1
chrE1.50844902	chrE1	23372737	1
chrE1.50901927	chrC2	121616814	1
chrE1.50969928	chrC2	121653593	1
chrE1.50994434	chrE1	23441958	1
chrE1.5100709	chrE1	8459886	1
chrE1.51094625	chrE1	23492358	1
chrE1.51121691	chrC2	121718319	1
chrE1.51162507	chrC2	121735608	1
chrE1.51206283	chrE1	23555917	1
chrE1.51232564	chrC2	121766343	1
chrE1.51262234	chrE1	23581888	1
chrE1.51303465	chrE1	23594944	1
chrE1.51334132	chrC2	121808459	1
chrE1.5136089	chrE1	8491800	1
chrE1.51360911	chrC2	121824557	1
chrE1.51393539	chrC2	121833042	1
chrE1.51425815	chrE1	23642825	1
chrE1.51469043	chrC2	121865018	1
chrE1.51515976	chrE1	23698169	1
chrE1.51584727	chrE1	23731405	1
chrE1.51686431	chrE1	23785032	1
chrE1.5171028	chrE1	8517363	1
chrE1.51719445	chrE1	23790998	1
chrE1.51754715	chrE1	23820616	1
chrE1.51781214	chrC2	122014901	1
chrE1.51816889	chrE1	23852008	1
chrE1.51860465	chrC2	122057108	1
chrE1.51913360	chrE1	23897506	1
chrE1.51937626	chrC2	122091001	1
chrE1.51972007	chrE1	23922122	1
chrE1.52036864	chrE1	23950396	1
chrE1.5212537	chrE1	8550878	1
chrE1.52174206	chrE1	24034141	1
chrE1.52206641	chrE1	24057971	1
chrE1.522426	chrE1	4745549	1
chrE1.52254619	chrE1	24097183	1
chrE1.52301566	chrE1	24133977	1
chrE1.52443147	chrE1	24258265	1
chrE1.52474937	chrE1	24280326	1
chrE1.52506439	chrE1	24305329	1
chrE1.52531210	chrE1	24324440	1
chrE1.52541153	chrE1	24331086	1
chrE1.52589102	chrE1	24379031	1
chrE1.52624082	chrE1	24386748	1
chrE1.52656855	chrE1	24413414	1
chrE1.52662984	chrE1	24419544	1
chrE1.52761421	chrE1	24499687	1
chrE1.52794493	chrE1	24525396	1
chrE1.52833016	chrE1	24554307	1
chrE1.52868890	chrE1	24588589	1
chrE1.52927035	chrE1	24646875	1
chrE1.52994845	chrE1	24677271	1
chrE1.53026482	chrE1	26970972	1
chrE1.53085425	chrE1	26997742	1
chrE1.53113084	chrE1	27024204	1
chrE1.53192688	chrE1	27066079	1
chrE1.53224988	chrE1	27094976	1
chrE1.53261827	chrE1	27127368	1
chrE1.53286229	chrE1	27146758	1
chrE1.53323361	chrE1	27177641	1
chrE1.53378609	chrE1	27224266	1
chrE1.5338717	chrE1	8656191	1
chrE1.53416147	chrE1	27258973	1
chrE1.53489049	chrE1	27319350	1
chrE1.53546847	chrE1	27355383	1
chrE1.53572586	chrE1	27373367	1
chrE1.53604283	chrE1	27393580	1
chrE1.53643402	chrE1	27420838	1
chrE1.53681930	chrE1	27459125	1
chrE1.53735819	chrE1	27507366	1
chrE1.53762181	chrE1	27520196	1
chrE1.53820051	chrE1	27565065	1
chrE1.53905084	chrE1	27647546	1
chrE1.54026816	chrE1	27747837	1
chrE1.54117538	chrE1	27832819	1
chrE1.5414	chrE1	4332570	1
chrE1.54148401	chrE1	27858399	1
chrE1.54202557	chrE1	27902263	1
chrE1.54241782	chrE1	27939823	1
chrE1.5427479	chrE1	8723698	1
chrE1.54320951	chrE1	28007313	1
chrE1.54365179	chrE1	28041193	1
chrE1.5437307	chrE1	8733522	1
chrE1.54394962	chrE1	28072109	1
chrE1.54436087	chrE1	28104815	1
chrE1.54476939	chrE1	28144506	1
chrE1.54596664	chrE1	28239151	1
chrE1.54639492	chrE1	28272564	1
chrE1.54670759	chrE1	28298001	1
chrE1.54696047	chrE1	28320343	1
chrE1.54725979	chrE1	28346058	1
chrE1.54754806	chrE1_random_ctg454	12677	13
chrE1.54834191	chrE1	28425814	1
chrE1.548849	chrE1	4773047	11
chrE1.5489115	chrE1	8760103	1
chrE1.54979141	chrE1	28563265	1
chrE1.55026004	chrE1	28596789	1
chrE1.55052958	chrE1	28621718	1
chrE1.55081710	chrE1	28644042	1
chrE1.5523746	chrE1	8789629	1
chrE1.55246233	chrE1	28795345	1
chrE1.55286153	chrE1	28830278	1
chrE1.55313710	chrE1	28847617	1
chrE1.55368220	chrE1	28898718	1
chrE1.55423480	chrE1	28942664	1
chrE1.55454393	chrE1	28958435	1
chrE1.55530594	chrE1	29011000	1
chrE1.55535505	chrE1	29015911	1
chrE1.55597859	chrE1	29061168	13
chrE1.55678118	chrE1	29129669	1
chrE1.55734241	chrE1	29170580	1
chrE1.5585109	chrE1	8827982	1
chrE1.55888796	chrE1	29304296	1
chrE1.55926777	chrE1	29334397	1
chrE1.55955842	chrE1	29359649	1
chrE1.56007557	chrE1	29406922	1
chrE1.56036735	chrE1	29434050	1
chrE1.56067958	chrE1	29462239	1
chrE1.56119546	chrE1	29505487	1
chrE1.56149375	chrE1	29529192	1
chrE1.56185597	chrE1	29564986	1
chrE1.56229140	chrE1	29597905	1
chrE1.5624883	chrE1	8865040	1
chrE1.56320316	chrE1	29667428	1
chrE1.56348770	chrE1	29692534	1
chrE1.56409424	chrE1	29757710	1
chrE1.56442481	chrE1	29745089	11
chrE1.56509878	chrE1	29850801	1
chrE1.56555140	chrE1	29891056	1
chrE1.56592131	chrE1	29923652	1
chrE1.56620714	chrE1	29944420	1
chrE1.56652212	chrE1	29969824	1
chrE1.56683194	chrE1	29992096	1
chrE1.56738525	chrE1	30048347	1
chrE1.56773711	chrE1	30083764	1
chrE1.56871736	chrE1	30167801	1
chrE1.56898531	chrE1	30189479	1
chrE1.56952905	chrE1	30234909	1
chrE1.57011620	chrE1	30273877	1
chrE1.5701466	chrE1	8920707	1
chrE1.57037635	chrE1	30291170	1
chrE1.57072707	chrE1	30320784	1
chrE1.57099705	chrE1	30347772	1
chrE1.57120463	chrE1	30361028	1
chrE1.57146794	chrE1	30381043	1
chrE1.57261004	chrE1	30488101	1
chrE1.57290695	chrE1	30517986	1
chrE1.57332068	chrE1	30541451	1
chrE1.57365605	chrE1	30574908	1
chrE1.5736969	chrE1	8946447	1
chrE1.57443564	chrE1	30623752	1
chrE1.57502778	chrE1	30668727	1
chrE1.57529576	chrE1	30686297	1
chrE1.57569488	chrE1	30736566	1
chrE1.57616968	chrE1	30782249	1
chrE1.57641059	chrE1	30799403	1
chrE1.57688586	chrE1	30837343	1
chrE1.5769189	chrE1	8963071	1
chrE1.57736055	chrE1	30870390	1
chrE1.57797109	chrE1	30922164	1
chrE1.57830209	chrE1	30952449	1
chrE1.57871479	chrE1	30982507	1
chrE1.57978490	chrE1	31067265	1
chrE1.58050841	chrE1	31119676	1
chrE1.5805198	chrE1	8997413	1
chrE1.58082102	chrE1	31149299	1
chrE1.58102675	chrE1	31169996	1
chrE1.58115029	chrE1	31182351	1
chrE1.58145090	chrE1	31206561	1
chrE1.58180288	chrE1	31231896	1
chrE1.581992	chrE1	4784876	1
chrE1.58288866	chrE1	31318689	1
chrE1.58313026	chrE1	31342843	1
chrE1.58349163	chrE1	31372079	1
chrE1.58380410	chrE1	31399829	1
chrE1.5840702	chrE1	9033802	1
chrE1.58525075	chrE1	31517929	1
chrE1.58551000	chrE1	31544958	1
chrE1.58588482	chrE1	31570582	1
chrE1.5868192	chrE1	9039518	1
chrE1.58722428	chrE1	31672974	1
chrE1.58749410	chrE1	31700442	1
chrE1.58779	chrE1	4384115	1
chrE1.58793762	chrE1	31734055	1
chrE1.58832645	chrE1	31765546	1
chrE1.58849878	chrE1	31782882	1
chrE1.58901258	chrE1	31820630	1
chrE1.58945540	chrE1	31847366	1
chrE1.5896384	chrE1	9059192	1
chrE1.58988263	chrE1	31884166	1
chrE1.59041865	chrE1	31938142	1
chrE1.59112599	chrE1	31987726	1
chrE1.59211104	chrE1	32066754	1
chrE1.59235820	chrE1	32087385	1
chrE1.5924969	chrE1	9076721	1
chrE1.59289811	chrE1	32138855	1
chrE1.59348778	chrE1	32175049	1
chrE1.59395692	chrE1	32223256	1
chrE1.59449727	chrE1	32254303	1
chrE1.59501379	chrE1	32296001	1
chrE1.59528540	chrE1	32311694	1
chrE1.59638709	chrE1	32399800	1
chrE1.5965387	chrE1	9113890	1
chrE1.59717138	chrE1	32472331	1
chrE1.59746956	chrE1	32496624	1
chrE1.59872429	chrE1	32607937	1
chrE1.59896526	chrE1	32622085	1
chrE1.59962163	chrE1	32682379	1
chrE1.59994108	chrE1	32709930	1
chrE1.60036711	chrE1	32745363	1
chrE1.60065117	chrE1	32773577	1
chrE1.60128612	chrE1	32763634	1
chrE1.60168290	chrE1	32803097	1
chrE1.6019846	chrE1	9155464	1
chrE1.60205326	chrE1	32827411	1
chrE1.60300321	chrE1	32911326	1
chrE1.60325495	chrE1	32936635	1
chrE1.60340450	chrE1	32956808	1
chrE1.60367533	chrE1	32974162	1
chrE1.60395040	chrE1	32993612	1
chrE1.60493237	chrE1	33085141	1
chrE1.6050057	chrE1	9183539	1
chrE1.60535186	chrE1	33120997	1
chrE1.60612700	chrE1	33185426	1
chrE1.60641658	chrE1	33209474	1
chrE1.60704219	chrE1	33264379	1
chrE1.60735878	chrE1	33288978	1
chrE1.60793114	chrE1	33334692	1
chrE1.60822121	chrE1	33362958	1
chrE1.60848549	chrE1	33382105	1
chrE1.6085795	chrE1	9206212	1
chrE1.60872892	chrE1	33404031	1
chrE1.60923086	chrE1	33446178	1
chrE1.60960718	chrE1	33474498	1
chrE1.60985484	chrE1	33500251	1
chrE1.61088430	chrE1	33587384	1
chrE1.61148405	chrE1	33640997	1
chrE1.61178235	chrE1	33657988	1
chrE1.6119895	chrE1	9237364	1
chrE1.61338185	chrE1	33783701	1
chrE1.61397570	chrE1	33834230	1
chrE1.61401972	chrE1	33838616	1
chrE1.61453649	chrE1	33885112	1
chrE1.61494472	chrE1	33910491	1
chrE1.6151327	chrE1	9265345	1
chrE1.61547623	chrE1	33950913	1
chrE1.61551356	chrE1	33954023	11
chrE1.61645554	chrE1	34040498	1
chrE1.61683740	chrE1	34070559	1
chrE1.61712026	chrE1	34097256	1
chrE1.6175988	chrE1	9283217	1
chrE1.61768854	chrE1	34144619	1
chrE1.61870281	chrE1	34227017	1
chrE1.61910482	chrE1	34257379	1
chrE1.61941952	chrE1	34284932	1
chrE1.61976579	chrE1	34316372	1
chrE1.62013047	chrE1	34345963	1
chrE1.62055564	chrE1	34382051	1
chrE1.62131792	chrE1	34441254	1
chrE1.62169405	chrE1	34469266	1
chrE1.6217270	chrE1	9315006	1
chrE1.62208800	chrE1	34506206	1
chrE1.62253330	chrE1	34543906	1
chrE1.62288163	chrE1	34575923	1
chrE1.62291409	chrE1	34579170	1
chrE1.62306740	chrE1	34589312	1
chrE1.62361772	chrE1	34634420	1
chrE1.62396533	chrE1	34659308	1
chrE1.62430529	chrE1	34696148	1
chrE1.62459667	chrE1	34721441	1
chrE1.62489708	chrE1	34745257	1
chrE1.62572018	chrE1	34801685	1
chrE1.62638391	chrE1	34857170	1
chrE1.62668662	chrE1	34881142	1
chrE1.62722232	chrE1	34923305	1
chrE1.62749728	chrE1	34948110	1
chrE1.62859679	chrE1	35037457	1
chrE1.62886060	chrE1	35059490	1
chrE1.62924901	chrE1	35093516	1
chrE1.6294907	chrE1	9358740	1
chrE1.63013551	chrE1	35154909	1
chrE1.63061609	chrE1	35196722	1
chrE1.63087716	chrE1	35220648	1
chrE1.63119342	chrE1	35241672	1
chrE1.63144792	chrE1	35264457	1
chrE1.631596	chrE1	4833231	1
chrE1.63171641	chrE1	35287029	1
chrE1.63222914	chrE1	35327657	1
chrE1.63243968	chrE1	35353021	1
chrE1.6324992	chrE1	9374602	11
chrE1.63262409	chrE1	35364221	1
chrE1.63306721	chrE1	35397123	1
chrE1.63340500	chrE1	35419950	1
chrE1.63367053	chrE1	35443495	1
chrE1.63436951	chrE1	35490300	1
chrE1.63478918	chrE1	35518656	1
chrE1.63514759	chrE1	35549324	1
chrE1.6356059	chrE1	9407883	1
chrE1.63674655	chrE1	35682334	1
chrE1.63707605	chrE1	35711397	1
chrE1.63770082	chrE1	35767466	1
chrE1.63795200	chrE1	35788059	1
chrE1.63839423	chrE1	35827109	1
chrE1.63893294	chrE1	35870223	1
chrE1.63923263	chrE1	35896109	1
chrE1.6396135	chrE1	9421242	1
chrE1.63965054	chrE1	35932657	1
chrE1.63984954	chrE1	35944138	1
chrE1.63992770	chrE1	35951953	1
chrE1.64018900	chrE1	35971069	1
chrE1.64062098	chrE1	35999251	13
chrE1.64068496	chrE1	36007045	1
chrE1.64108374	chrE1	36035045	1
chrE1.64154566	chrE1	36073611	1
chrE1.64180543	chrE1	36091238	1
chrE1.64210460	chrE1	36116716	1
chrE1.6423280	chrE1	9445483	1
chrE1.64238617	chrE1	36145045	1
chrE1.64275418	chrE1	36173764	1
chrE1.64308542	chrE1	36196549	1
chrE1.64349060	chrE1	36236927	1
chrE1.64377812	chrE1	36260813	1
chrE1.64398583	chrE1	36274440	1
chrE1.6442489	chrE1	9452901	1
chrE1.64444086	chrE1	36309598	1
chrE1.64483705	chrE1	36336843	1
chrE1.64525591	chrE1	36374191	1
chrE1.64557117	chrE1	36394026	1
chrE1.6456022	chrE1	9463493	1
chrE1.64640076	chrE1	36468365	1
chrE1.64676823	chrE1	36496876	1
chrE1.64736339	chrB2	2150503	7
chrE1.64767714	chrE1	36566615	1
chrE1.64791662	chrE1	36595985	1
chrE1.64880088	chrE1	36665004	1
chrE1.65008622	chrE1	36754372	1
chrE1.65066031	chrE1	36804601	1
chrE1.65093675	chrE1	36819342	1
chrE1.65126376	chrE1	36849894	1
chrE1.65132465	chrE1	36853556	1
chrE1.65195199	chrE1	36891541	1
chrE1.65222015	chrC1	203566121	1
chrE1.65283046	chrC1	203600183	1
chrE1.65306896	chrE1	36949187	1
chrE1.65337168	chrE1	36966476	1
chrE1.65406490	chrE1	37023432	1
chrE1.65461076	chrE1	37068926	1
chrE1.65498158	chrE1	37101732	1
chrE1.6553277	chrE1	9544732	1
chrE1.65547637	chrE1	37132846	1
chrE1.65602953	chrE1	37184457	1
chrE1.65638088	chrE1	37201927	1
chrE1.65681142	chrE1	37241022	1
chrE1.65728357	chrE1	37288559	1
chrE1.65766782	chrE1	37305168	1
chrE1.65801014	chrE1	37338998	1
chrE1.65825223	chrE1	37352756	1
chrE1.65851521	chrE1	37377148	1
chrE1.65900443	chrE1	37425377	1
chrE1.65956727	chrE1	37471835	1
chrE1.66033024	chrE1	37540581	1
chrE1.66072304	chrE1	37572060	1
chrE1.66106628	chrE1	37598098	1
chrE1.6612373	chrE1	9595020	1
chrE1.66134936	chrE1	37624226	1
chrE1.66228668	chrE1	37702974	1
chrE1.6626800	chrE1	9610035	1
chrE1.66316640	chrE1	37771565	1
chrE1.66340984	chrE1	37793425	1
chrE1.66349143	chrE1	37798796	1
chrE1.66406066	chrE1	37845050	1
chrE1.66441154	chrE1	37873609	1
chrE1.66450579	chrE1	37883079	1
chrE1.66477757	chrE1	37904696	1
chrE1.66509800	chrE1	37934394	1
chrE1.66560579	chrE1	37968711	1
chrE1.66588807	chrE1	37983564	2
chrE1.66646272	chrE1	38032338	1
chrE1.66677174	chrE1	38059115	1
chrE1.66705762	chrE1	38076004	1
chrE1.6673146	chrE1	9646828	1
chrE1.66772481	chrE1	38133370	1
chrE1.66802781	chrE1	38156264	1
chrE1.6683056	chrE1	9656743	1
chrE1.66842584	chrE1	38187182	1
chrE1.66867813	chrE1	38204431	1
chrE1.66908740	chrE1	38237350	1
chrE1.66933808	chrE1	38251486	1
chrE1.67003953	chrE1	38309557	1
chrE1.67078466	chrE1	38370597	1
chrE1.67145905	chrE1	38415905	1
chrE1.67176961	chrE1	38438920	1
chrE1.67182145	chrE1	38444102	1
chrE1.67213657	chrB1	117061543	1
chrE1.67295672	chrB1	117090020	1
chrE1.67332721	chrE1	38517016	1
chrE1.67374585	chrB1	117132302	1
chrE1.67402928	chrE1	38544873	1
chrE1.6742083	chrE1	9688402	1
chrE1.67499906	chrB1	117179674	1
chrE1.67555767	chrB1	117221684	1
chrE1.67601453	chrB1	117247781	1
chrE1.67651267	chrB1	117275374	1
chrE1.67708797	chrE1	38696923	1
chrE1.67741420	chrB1	117316489	1
chrE1.67771488	chrB1	117334016	1
chrE1.6790621	chrE1	9728463	1
chrE1.67922593	chrB1	117402137	1
chrE1.67972793	chrB1	117427766	1
chrE1.68012695	chrE1	38846679	1
chrE1.68055841	chrE1	38874342	1
chrE1.68083919	chrE1	38886079	1
chrE1.68101174	chrB1	117493560	1
chrE1.68122863	chrB1	117499923	1
chrE1.68189521	chrE1	38936848	1
chrE1.68233454	chrB1	117558124	1
chrE1.68258030	chrE1	38969613	1
chrE1.68289730	chrE1	38978368	1
chrE1.68348065	chrB1	117604095	1
chrE1.68380014	chrB1	117620973	1
chrE1.68421262	chrE1	39048022	1
chrE1.6842910	chrE1	9774789	1
chrE1.68472961	chrB1	117668989	1
chrE1.68615259	chrB1	117737314	1
chrE1.68701156	chrE1	39186320	1
chrE1.68713650	chrB1	117791824	1
chrE1.68762154	chrB1	117808695	5
chrE1.68786161	chrE1	39225915	1
chrE1.68883029	chrE1	39257283	1
chrE1.68922425	chrE1	39296685	1
chrE1.68951128	chrB1	117890558	1
chrE1.6896615	chrE1	9819535	1
chrE1.69041067	chrB1	117941301	1
chrE1.69079527	chrE1	39364758	1
chrE1.69169929	chrE1	39416744	1
chrE1.69194258	chrB1	118005419	1
chrE1.69247008	chrE1	39446340	1
chrE1.69300689	chrB1	118064836	1
chrE1.69363925	chrB1	118105100	1
chrE1.6939926	chrE1	9858632	1
chrE1.69416287	chrB1	118129110	11
chrE1.69446066	chrE1	39543292	1
chrE1.69446203	chrE1	39543429	1
chrE1.69489101	chrE1	39569190	1
chrE1.695105	chrE1	4869213	1
chrE1.69522233	chrB1	118191785	1
chrE1.69555582	chrB1	118209281	1
chrE1.69599178	chrE1	39617573	1
chrE1.69630071	chrE1	39633250	1
chrE1.69673699	chrB1	118281485	1
chrE1.69706207	chrE1	39686718	1
chrE1.69743921	chrE1	39719554	1
chrE1.69774312	chrE1	39745616	1
chrE1.69840254	chrE1	39794598	1
chrE1.69913952	chrE1	39859344	1
chrE1.69950133	chrE1	39889582	1
chrE1.69976293	chrE1	39902811	1
chrE1.7002569	chrE1	9901829	1
chrE1.70032069	chrE1	39949358	1
chrE1.70067700	chrE1	39979057	1
chrE1.70128591	chrE1	40033065	1
chrE1.70182714	chrE1	40072780	1
chrE1.70208098	chrE1	40096300	1
chrE1.70243001	chrE1	40121718	1
chrE1.70246426	chrE1	40125141	1
chrE1.70294671	chrE1	40167230	1
chrE1.70369926	chrE1	40213323	1
chrE1.70422691	chrE1	40251423	1
chrE1.70470346	chrE1	40292453	1
chrE1.70502828	chrE1	40318506	1
chrE1.70551032	chrE1	40364167	1
chrE1.70576627	chrE1	40389665	1
chrE1.70621116	chrE1	40430643	1
chrE1.70648525	chrE1	40445824	1
chrE1.70711337	chrE1	40497906	1
chrE1.7072112	chrE1	9964031	1
chrE1.70739441	chrE1	40523695	1
chrE1.70764036	chrE1	40537671	1
chrE1.70788223	chrE1	40556260	1
chrE1.70836060	chrE1	40592058	1
chrE1.70864542	chrE1	40613622	1
chrE1.70899790	chrE1	40645971	1
chrE1.70925788	chrE1	40665549	1
chrE1.71014041	chrE1	40738229	1
chrE1.71066532	chrE1	40784602	1
chrE1.71099252	chrE1	40806239	1
chrE1.71132075	chrE1	40834381	1
chrE1.71169773	chrE1	40862617	1
chrE1.7121701	chrE1	10007806	1
chrE1.71234505	chrE1	40914850	1
chrE1.71247874	chrE1	40924697	1
chrE1.71277055	chrE1	40951499	1
chrE1.71353469	chrE1	41014913	1
chrE1.71401228	chrE1	41051475	1
chrE1.71403978	chrE1	41054225	1
chrE1.71457582	chrE1	41095505	1
chrE1.71521560	chrE1	41151453	1
chrE1.71595268	chrE1	41212288	1
chrE1.71633461	chrE1	41249980	1
chrE1.7163586	chrE1	10032010	1
chrE1.71665787	chrE1	41274339	1
chrE1.71716944	chrE1	41308006	1
chrE1.71759617	chrE1	41347330	1
chrE1.71786668	chrE1	41370804	1
chrE1.71884461	chrE1	41450462	1
chrE1.71917552	chrE1	41482935	1
chrE1.71948445	chrE1	41501226	1
chrE1.71980272	chrE1	41523556	1
chrE1.72009518	chrE1	41550011	1
chrE1.72041690	NA	NA	71
chrE1.72082516	chrE1	41615975	1
chrE1.72102593	chrE1	41631646	1
chrE1.72164217	chrE1	41672539	1
chrE1.72211140	chrE1	41717821	1
chrE1.72252234	NA	NA	71
chrE1.72320735	chrE1	41806180	1
chrE1.7234196	chrE1	10082813	1
chrE1.72348668	chrE1_random_ctg458	19036	13
chrE1.72380561	chrE1	41851722	1
chrE1.72389003	chrE1	41860056	1
chrE1.72429817	chrE1	41887336	1
chrE1.72487363	chrE1	41931992	1
chrE1.72527007	chrE1	41954489	1
chrE1.72606980	chrE1	42023451	13
chrE1.72678149	chrE1	42047029	1
chrE1.72709697	chrE1	42117919	1
chrE1.72742740	chrE1	42134020	1
chrE1.72766402	chrE1	42160640	1
chrE1.72805462	chrE1	42199378	1
chrE1.7281372	chrE1	10122551	1
chrE1.72847352	chrE1	42235943	1
chrE1.72877150	chrE1	42243538	1
chrE1.72932637	chrE1	42261634	1
chrE1.72965036	chrE1	42294017	1
chrE1.73028390	chrE1_random_ctg418	7430	13
chrE1.73054644	chrE1	42358664	1
chrE1.73107822	chrE1	42397693	1
chrE1.73133930	chrE1	42417026	1
chrE1.7316290	chrE1	10153651	1
chrE1.73232632	chrE1	42497944	1
chrE1.73272938	chrE1	42530533	1
chrE1.73297940	chrE1	42548237	1
chrE1.73327296	chrE1	42577015	1
chrE1.73357945	chrE1	42597503	1
chrE1.73386162	chrE1	42624541	1
chrE1.73454446	chrE1	42676159	1
chrE1.7347027	chrE1	10189633	1
chrE1.73487948	chrE1	42698826	1
chrE1.73524573	chrE1	42722218	1
chrE1.73585707	chrE1	42783355	1
chrE1.73658445	chrE1	42827600	1
chrE1.73737447	chrE1	42891602	1
chrE1.73782714	chrE1	42929390	1
chrE1.73784040	chrE1	42930716	1
chrE1.73831626	chrE1	42966052	1
chrE1.73868146	chrE1	42996704	1
chrE1.73900390	chrE1	43024649	1
chrE1.739111	chrE1	4902627	1
chrE1.73929199	chrE1	43045212	1
chrE1.73971583	chrE1	43076560	1
chrE1.73998105	chrE1	43103162	1
chrE1.7402259	chrE1	10245892	1
chrE1.74098703	chrE1	43176733	1
chrE1.74124962	chrE1	43199775	1
chrE1.74188118	chrE1	43257072	1
chrE1.74256133	chrE1	43308717	1
chrE1.74305080	chrE1	43349661	1
chrE1.74333255	chrE1	43370810	1
chrE1.7435867	chrE1	10272719	1
chrE1.74369226	chrE1	43398703	1
chrE1.74406302	chrE1	43425639	1
chrE1.74413839	chrE1	43433177	1
chrE1.74464526	chrE1	43469008	1
chrE1.74478206	chrE1	43476160	1
chrE1.74507499	chrE1	43498428	1
chrE1.74531671	chrE1	43522679	1
chrE1.74563823	chrE1	43547806	1
chrE1.7460798	chrE1	10299434	1
chrE1.74640629	chrE1_random_ctg425	11267	13
chrE1.74706742	chrUn_ctg253	35462	13
chrE1.74766200	chrE1	43697590	1
chrE1.74811718	chrE1	43728682	1
chrE1.7485224	chrE1	10315453	1
chrE1.74874742	chrE1	43785116	1
chrE1.74924082	chrE1	43820757	1
chrE1.74958043	chrE1	43853742	1
chrE1.75021448	chrE1	43906131	1
chrE1.75104325	chrE1	43972756	1
chrE1.75132309	chrE1	43999790	1
chrE1.75191835	chrE1	44031205	1
chrE1.75226242	chrE1	44058633	1
chrE1.75273720	chrE1	44095828	1
chrE1.75297553	chrD4	27335115	1
chrE1.75330428	chrE1	44138280	1
chrE1.75362400	chrD4	27375080	1
chrE1.75403802	chrE1	44176209	1
chrE1.75440263	chrD4	27396932	1
chrE1.7546437	chrE1	10369617	1
chrE1.75485967	chrD4	27422811	1
chrE1.75515189	chrE1	44218726	1
chrE1.75546926	chrD4	27455289	1
chrE1.75597211	chrE1	44259005	1
chrE1.75650606	chrE1	44283286	1
chrE1.75715189	chrD4	27532983	1
chrE1.75740662	chrD4	27545884	1
chrE1.75842337	chrE1	44374536	1
chrE1.75895965	chrD4	27620122	1
chrE1.7591931	chrE1	10402972	1
chrE1.75920666	chrD4	27627378	1
chrE1.75953907	chrD4	27651745	1
chrE1.75981476	chrD4	27679322	1
chrE1.75992015	chrD4	27684465	1
chrE1.76013031	chrD4	27698601	1
chrE1.76037187	chrD4	27713376	1
chrE1.76078606	chrD4	27750723	1
chrE1.76141045	chrD4	27803903	1
chrE1.76237986	chrD4	27886355	1
chrE1.76268603	chrD4	27910264	1
chrE1.76303871	chrD4	27942706	1
chrE1.76362820	chrD4	27982888	1
chrE1.76392888	chrD4	27985322	1
chrE1.76421603	chrD4	28014045	1
chrE1.76431440	chrD4	28023934	1
chrE1.76477655	chrD4	28040278	1
chrE1.76504072	chrD4	28057898	1
chrE1.76535226	chrD4	28086830	1
chrE1.76559883	chrD4	28111488	1
chrE1.76585518	chrD4	28133611	1
chrE1.76629187	chrD4	28168745	1
chrE1.766428	chrE1	4925001	1
chrE1.76662765	chrD4	28187744	1
chrE1.7666730	chrE1	10467078	1
chrE1.76726657	chrD4_random_ctg229	40862	13
chrE1.76768166	chrD4	28296249	1
chrE1.76821233	chrD4	28330724	1
chrE1.76912819	chrD4_random_ctg225	35523	1
chrE1.77060858	chrD4	28505583	1
chrE1.7716049	chrE1	10496053	1
chrE1.77438547	chrC1	9126526	1
chrE1.7759978	chrE1	10527845	1
chrE1.77737549	chrE1	54182224	1
chrE1.77762577	chrE1	54153442	1
chrE1.77802785	chrE1	54120180	1
chrE1.77818347	chrE1	54106759	1
chrE1.77857568	chrE1	54066764	1
chrE1.7793798	chrE1	10546736	1
chrE1.78062360	chrE1	53860192	1
chrE1.78066436	chrE1	53856883	1
chrE1.78117795	chrE1	53815174	1
chrE1.78158860	chrE1	53774841	1
chrE1.78216214	chrE1	53717076	1
chrE1.7821771	chrE1	10567406	1
chrE1.78246030	chrE1	53686785	1
chrE1.78292414	chrE1	53646225	1
chrE1.78335167	chrE1	53611746	1
chrE1.78362704	chrE1	53590878	1
chrE1.78389801	chrE1	53565100	1
chrE1.78416819	chrE1	53545880	1
chrE1.78489919	chrE1	53481677	1
chrE1.78591566	chrE1	53395972	1
chrE1.78662658	chrE1	53331912	1
chrE1.78699830	chrE1	53313046	1
chrE1.78770121	chrE1	53257980	1
chrE1.78803618	chrE1	53226642	1
chrE1.78828375	chrE1	53204583	1
chrE1.78855233	chrE1	53183858	1
chrE1.79023540	chrE1	53042365	1
chrE1.790685	chrE1	4949250	1
chrE1.79082337	chrE1	52993406	1
chrE1.79122585	chrE1	52963942	1
chrE1.79152010	chrE1	52936602	1
chrE1.79227186	chrE1	52871200	1
chrE1.79262844	chrE1	52845007	1
chrE1.7932603	chrE1	10654025	1
chrE1.79352083	chrE1	52773675	1
chrE1.79355089	chrE1	52770657	1
chrE1.7968421	chrE1	10680498	1
chrE1.8004445	chrE1	10700066	1
chrE1.8064253	chrE1	10745912	1
chrE1.8095573	chrE1	10766872	11
chrE1.8139158	chrE1	10816379	1
chrE1.8170287	chrE1	10831498	1
chrE1.8274526	chrE1	10897209	1
chrE1.836396	chrE1	4988382	1
chrE1.8365595	chrE1	10973258	1
chrE1.8414719	chrE1	11010579	1
chrE1.8480017	chrE1	11075048	1
chrE1.8527944	chrE1	11103047	1
chrE1.8566921	chrE1	11142098	1
chrE1.8608053	chrE1	11157514	1
chrE1.8650703	chrE1	11195766	1
chrE1.8683287	chrE1	11221081	1
chrE1.8813675	chrE1	11313737	1
chrE1.8900939	chrE1	11390156	1
chrE1.8916510	chrE1	11396974	1
chrE1.8952820	chrE1	11433283	1
chrE1.8984813	chrE1	11446212	1
chrE1.9054419	chrE1	11498935	1
chrE1.9071644	chrE1	11517269	1
chrE1.9080553	chrE1	11523087	1
chrE1.9120747	chrE1	11563253	1
chrE1.9159940	chrE1	11582102	1
chrE1.9221482	chrE1	11634637	1
chrE1.9287937	chrE1	11697882	1
chrE1.935068	chrE1	5067557	1
chrE1.9366439	chrE1	11761892	1
chrE1.9372177	chrE1	11767631	1
chrE1.9396115	chrE1	11787207	1
chrE1.9428614	chrE1	11815334	1
chrE1.9453675	chrE1	11836116	1
chrE1.9514246	chrE1	11893275	1
chrE1.9547498	chrE1	11914534	1
chrE1.9629901	chrE1	11980851	1
chrE1.9657917	chrE1	12004230	1
chrE1.9685885	chrE1	12027377	1
chrE1.9697440	chrE1	12035574	1
chrE1.9744459	chrE1	12075821	1
chrE1.9788447	chrE1	12115544	1
chrE1.9838586	chrE1	12150397	1
chrE1.9910778	chrE1	12202845	1
chrE1.9962296	chrE1	12250007	1
chrE1.9986834	chrE1	12274543	1
chrE2.1002239	chrD4	425111	1
chrE2.10043981	chrE2	6967098	1
chrE2.10074803	chrE2	6990813	1
chrE2.10179223	chrE2	7092079	1
chrE2.10209266	chrE2	7106851	1
chrE2.10233292	chrE2	7125636	1
chrE2.10276309	chrE2	7160639	1
chrE2.10360355	chrE2	7232761	1
chrE2.1037451	chrD4	401741	1
chrE2.10394048	chrE2	7255154	1
chrE2.10430267	chrE2	7288557	1
chrE2.10465016	chrE2	7312308	1
chrE2.10496962	chrE2	7348803	1
chrE2.10538088	chrE2	7377098	1
chrE2.10605861	chrE2	7432266	1
chrE2.10672727	chrE2	7477360	1
chrE2.10705044	chrE2	7504720	1
chrE2.10736781	chrC1	199576345	1
chrE2.10766890	chrE2	7526366	1
chrE2.10882908	chrE2	7628493	1
chrE2.10938215	chrE2	7671293	1
chrE2.1098992	chrD4	344596	1
chrE2.10993354	chrE2	7710052	1
chrE2.11022793	chrE2	7735702	1
chrE2.11080574	chrE2	7784724	1
chrE2.11198330	chrE2	7884795	1
chrE2.11243365	chrE2	7923960	1
chrE2.11287902	chrE2	7969483	1
chrE2.11315886	chrE2	7992978	1
chrE2.11347016	chrE2	8015624	1
chrE2.11408172	chrE2	8065006	1
chrE2.11453374	chrE2	8103854	1
chrE2.11478857	chrE2	8130116	1
chrE2.11575800	chrE2	8201096	1
chrE2.11575992	chrE2	8201288	1
chrE2.1158133	chrD4	221023	1
chrE2.11616221	chrE2	8235028	1
chrE2.11641693	chrE2	8252184	1
chrE2.11677498	chrE2	8279372	1
chrE2.11730894	chrE2	8320936	1
chrE2.11760738	chrE2	8343953	1
chrE2.11787127	chrE2	8365458	1
chrE2.11811308	chrE2	8386730	1
chrE2.11868847	chrE2	8419972	1
chrE2.11903921	chrE2	8452711	1
chrE2.11926443	chrE2	8469439	1
chrE2.11938452	chrE2	8481446	1
chrE2.1198357	chrD4	270328	1
chrE2.12037691	chrE2	8542081	1
chrE2.12073642	chrE2	8569442	1
chrE2.12141021	chrE2	8629802	1
chrE2.12207683	chrE2	8675584	1
chrE2.12207826	chrE2	8675727	1
chrE2.12241722	chrE2	8699555	1
chrE2.12280966	chrE2	8729047	1
chrE2.12312642	chrE2	8754004	1
chrE2.12388933	chrE2	8811618	1
chrE2.12425073	chrE2	8840118	1
chrE2.12466635	chrE2	8876889	1
chrE2.12522784	chrE2	8917998	1
chrE2.1252582	chrD4	168514	1
chrE2.12576145	chrE2	8952679	1
chrE2.12601236	chrE2	8967007	1
chrE2.12614593	chrE2	8980344	1
chrE2.12675321	chrE2	9017514	1
chrE2.12705998	chrE2	9044669	1
chrE2.12731090	chrE2	9058327	1
chrE2.12765944	chrE2	9082314	1
chrE2.12812764	chrE2	9116517	2
chrE2.12850069	chrE2	9147261	1
chrE2.12906086	chrE2	49377115	1
chrE2.12935582	chrE2	9209391	1
chrE2.12969973	chrE2	9244101	1
chrE2.12996572	chrE2	9268723	1
chrE2.13080515	chrE2	9339391	1
chrE2.13140431	chrE2	9390568	1
chrE2.13183855	chrE2	9424988	1
chrE2.13233907	chrE2	9444999	1
chrE2.13279338	chrE2	9494991	1
chrE2.13323516	chrE2	9528524	1
chrE2.13430969	chrE2	6056674	1
chrE2.13456199	chrE2	9606347	1
chrE2.13480422	chrE2	6107796	13
chrE2.13528202	chrE2	9663845	1
chrE2.135593	chrD4	1153994	1
chrE2.13569043	chrE2	9699927	1
chrE2.13622743	NA	NA	71
chrE2.13675667	chrE2	9782353	1
chrE2.13753755	chrE2	9835950	1
chrE2.13798155	chrE2	9870771	1
chrE2.13833291	chrE2	9901330	1
chrE2.13893571	chrE2	9953488	1
chrE2.13954720	chrE2	10001990	1
chrE2.13986636	chrE2	10019436	1
chrE2.14034046	chrE2	10057720	1
chrE2.14072871	chrE2	10087058	1
chrE2.14103749	chrE2	10109887	1
chrE2.14129942	chrE2	10130315	1
chrE2.14143412	chrE2	10141506	1
chrE2.14196697	chrE2	10185238	1
chrE2.14240238	chrE2	10215219	1
chrE2.14282611	chrE2	10243979	1
chrE2.14312993	chrE2	10269129	1
chrE2.1435550	chrE2	248448	1
chrE2.14422804	chrE2	10356660	1
chrE2.14470277	chrE2	10393470	1
chrE2.1459372	chrE2	267626	1
chrE2.14604573	chrE2	10509760	1
chrE2.14679877	chrE2	10579135	1
chrE2.14702273	chrE2	10597210	1
chrE2.14722565	chrE2	10617154	1
chrE2.14754006	chrE2	10632318	1
chrE2.14798185	chrE2	10677700	1
chrE2.14826094	chrE2	10653738	1
chrE2.14867806	chrE2	10712654	1
chrE2.14906389	chrE2	10748579	1
chrE2.14945404	chrE2	10784619	1
chrE2.14971635	chrE2	10807614	1
chrE2.15069149	chrE2_random_ctg697	6481	13
chrE2.15076444	chrE2	10855265	1
chrE2.15151931	chrE2	10923772	1
chrE2.15195042	chrE2	10952072	1
chrE2.15229756	chrE2	10981039	1
chrE2.1526034	chrE2	310592	1
chrE2.15260897	chrE2	11006561	1
chrE2.15287874	chrE2	11029114	1
chrE2.15328791	chrE2	11058374	1
chrE2.15414081	chrE2	11107820	1
chrE2.15447767	chrE2	10492754	1
chrE2.15475010	chrE2	11133513	1
chrE2.15538425	chrE2	10458426	1
chrE2.15601089	chrE2	11199659	1
chrE2.15634721	chrE2	11212813	1
chrE2.15664010	chrC1	187777146	1
chrE2.15700195	chrE2	11258025	1
chrE2.15725866	chrE2	11264212	1
chrE2.15788298	chrC1	187706032	1
chrE2.15824523	chrC1	187696625	1
chrE2.15824682	chrC1	187696466	3
chrE2.15865644	chrE2	11330358	1
chrE2.15923832	chrE2	11351024	1
chrE2.15973150	chrE2	11379275	1
chrE2.16025852	chrC1	187600451	1
chrE2.16077415	chrE2	11432405	1
chrE2.1615440	chrE2	399123	1
chrE2.16173441	chrE2	11486220	1
chrE2.16197322	chrE2	11504608	1
chrE2.16241174	chrE2	11523973	1
chrE2.16281889	chrE2	11550837	1
chrE2.16322682	chrE2	11585557	1
chrE2.16347795	chrE2	11606629	1
chrE2.16376150	chrE2	11631148	1
chrE2.16413735	chrE2	11658828	1
chrE2.16466411	chrE2	11706812	1
chrE2.1647022	chrE2	421661	1
chrE2.16540578	chrE2	11763507	1
chrE2.16579364	chrE2	11795209	1
chrE2.16635311	chrE2	11846054	1
chrE2.16662723	chrE2	11862363	1
chrE2.16721729	chrE2	6065146	11
chrE2.1676634	chrE2	442521	1
chrE2.16810380	chrE2	11968771	1
chrE2.16849939	chrE2	11981687	1
chrE2.16938880	chrE2	12051765	1
chrE2.16974964	chrE2	12101991	1
chrE2.17054864	chrE2	12154352	1
chrE2.17083644	chrE2	12172447	1
chrE2.17120440	chrE2	12199527	1
chrE2.1712345	chrE2	474054	1
chrE2.17151898	chrE2	12220988	1
chrE2.17195560	chrE2	12258045	11
chrE2.17301134	chrE2	12365691	1
chrE2.17318232	chrE2	12369454	1
chrE2.17384230	chrE2	12425637	1
chrE2.1739704	chrE2	488900	1
chrE2.17428242	chrX	84137775	1
chrE2.17488535	chrE2	12503982	1
chrE2.17526304	chrE2	12532355	1
chrE2.17642422	chrE2	12622916	1
chrE2.17702050	chrE2	12676677	1
chrE2.17733933	chrE2	12699963	1
chrE2.17794690	chrE2	12743827	1
chrE2.17877120	chrE2	12809037	1
chrE2.17905436	chrE2	12832491	1
chrE2.17942429	chrE2	12864668	1
chrE2.17992397	chrE2	12907515	1
chrE2.18027088	chrE2	12941330	1
chrE2.1810591	chrE2	540134	1
chrE2.18117530	chrE2	13034206	1
chrE2.18161700	chrE2	13076571	1
chrE2.181658	NA	NA	71
chrE2.18234787	chrE2	13137535	1
chrE2.18260528	chrE2	13172136	1
chrE2.18288995	chrE2	13182988	1
chrE2.18344387	chrE2	13487228	1
chrE2.18427729	chrE2	13264778	1
chrE2.18429997	chrE2	13283861	1
chrE2.18472987	chrE2	13306653	1
chrE2.18543840	chrE2	13358601	1
chrE2.1862062	chrE2	573832	1
chrE2.18689363	chrE2	13216275	1
chrE2.18835231	chrE2	13471406	1
chrE2.18842919	chrE2	13479115	1
chrE2.1885629	chrE2	591457	1
chrE2.1886609	chrE2	592437	1
chrE2.18880219	chrE2	13514260	1
chrE2.18916002	chrE2	12996584	1
chrE2.19043927	chrE2	13604143	1
chrE2.19074834	chrE2	13619520	1
chrE2.19143594	chrE2	13665159	1
chrE2.19169002	chrE2	13691446	1
chrE2.19192821	chrE2	13709267	1
chrE2.19223574	chrE2	13740133	1
chrE2.19249727	chrE2	13755117	1
chrE2.19315285	chrE2	13810539	1
chrE2.19442215	chrE2	13865478	1
chrE2.19482609	chrE2	13892248	1
chrE2.19518923	chrE2	13927828	13
chrE2.19569951	chrE2	13950741	1
chrE2.19602484	chrE2	13982175	1
chrE2.1961071	chrE2	656660	1
chrE2.19628760	chrE2	13993865	1
chrE2.19657277	chrE2	14019753	1
chrE2.19728531	chrE2	14072602	1
chrE2.19768889	chrE2	14100356	1
chrE2.19846751	chrE2	14161871	1
chrE2.19854621	chrE2	14168100	1
chrE2.19872400	chrE2	14182527	1
chrE2.19898670	chrE2	14205148	1
chrE2.19937384	NA	NA	71
chrE2.19963523	chrE2	14260937	1
chrE2.19996531	chrE2	14289800	1
chrE2.20031602	chrE2	14319126	1
chrE2.20057915	chrE2	14341441	1
chrE2.2005947	chrE2	695579	1
chrE2.20084466	chrE2	14360757	1
chrE2.20110308	chrE2	14383884	1
chrE2.20156136	chrE2	14416803	1
chrE2.20196180	chrD2	10504459	1
chrE2.20285726	chrE2	14493993	1
chrE2.20288683	chrE2	14496950	1
chrE2.20312408	chrE2	14511109	1
chrE2.20318842	chrE2	14517543	1
chrE2.20364748	chrE2	14559658	1
chrE2.20428217	chrE2	14614584	1
chrE2.20495600	chrE2	14660468	1
chrE2.2056818	chrE2	733345	1
chrE2.20634538	chrE2	14765281	1
chrE2.20710244	chrE2	14831210	1
chrE2.20798152	chrE2	14894811	1
chrE2.20848987	chrE2	14942624	1
chrE2.20889858	chrE2	14968596	1
chrE2.20925865	chrE2	15005103	1
chrE2.20987281	chrE2	15052745	1
chrE2.21031098	chrE2	15086653	1
chrE2.21059012	chrE2	15108752	1
chrE2.21096114	chrE2	15142844	1
chrE2.21151753	chrE2	15191347	1
chrE2.21226166	chrE2	15238332	1
chrE2.2124874	chrE2	789405	1
chrE2.21250967	chrE2	15260857	1
chrE2.21271402	NA	NA	71
chrE2.21312427	chrE2	15311946	1
chrE2.21351278	chrE2	15345420	1
chrE2.21377767	chrE2	15361707	1
chrE2.21409764	chrE2	15383886	1
chrE2.21455494	chrE2	15427807	1
chrE2.21513165	chrE2	15472271	1
chrE2.21560182	chrE2	15510569	1
chrE2.21615862	chrE2	15557345	1
chrE2.21673147	chrE2	15604347	1
chrE2.2171512	chrE2	817165	1
chrE2.21731874	chrE2	15650685	1
chrE2.217505	chrD4	1070411	1
chrE2.21758523	chrE2	15670947	1
chrE2.21792307	chrE2	15693479	1
chrE2.21865176	chrE2	15749953	1
chrE2.21926537	chrE2	15803898	1
chrE2.21956385	chrE2	15827476	1
chrE2.2200533	chrE2	842645	1
chrE2.22013994	chrE2	15852387	1
chrE2.22067418	chrB4	42954478	1
chrE2.22139827	chrB4	42927485	1
chrE2.22203886	chrE2	15941334	1
chrE2.22241837	chrE2	15960976	1
chrE2.22273713	chrE2	15979077	1
chrE2.22306851	chrB4	42832799	1
chrE2.22374660	chrB4	42808249	1
chrE2.22443902	chrB4	42766558	1
chrE2.22485031	chrE2	16070519	1
chrE2.22490499	chrE2	16073262	1
chrE2.22524861	chrB4	42728659	1
chrE2.2252878	chrE2	875724	1
chrE2.22553361	chrE2	16103706	1
chrE2.22597636	chrE2	16139277	1
chrE2.22656098	chrE2	16196958	1
chrE2.22703567	chrE2	16221900	1
chrE2.22746990	chrE2	16262759	1
chrE2.22825299	chrD2	63122790	1
chrE2.22873355	chrE2	16365958	1
chrE2.2288888	chrE2	957668	1
chrE2.22920817	chrE2	16393669	1
chrE2.22965045	chrE2	16436366	1
chrE2.23000519	chrE2	16457769	1
chrE2.23051005	chrE2	16507840	1
chrE2.23097318	chrE2	16535851	1
chrE2.23132952	chrE2	16585626	1
chrE2.23166652	chrE2	16609010	1
chrE2.23223881	chrE2	16677954	1
chrE2.23259835	chrE2	16709294	1
chrE2.23322027	chrE2	16762993	1
chrE2.23346622	chrE2	16773891	1
chrE2.23375903	chrE2	16805792	1
chrE2.23465726	chrE2	16863220	1
chrE2.23503730	chrE2	16894518	1
chrE2.23556761	chrE2	16926040	1
chrE2.23597746	chrE2	16964159	1
chrE2.23641553	chrE2	16996791	1
chrE2.23685823	chrE2	17023231	1
chrE2.23720163	chrE2	17052730	1
chrE2.23730190	chrE2	17062454	1
chrE2.23747323	chrE2	17074514	1
chrE2.2375868	chrE2	992410	1
chrE2.23790820	chrE2	17090273	13
chrE2.23822874	chrE2	17139469	1
chrE2.23869790	chrE2	17178404	1
chrE2.23871694	chrE2	17180308	1
chrE2.23909678	chrE2	17205780	1
chrE2.23958231	chrE2	17244408	1
chrE2.24024488	chrE2	17306530	1
chrE2.24053748	chrE2	17326969	1
chrE2.24091116	chrE2	17356879	1
chrE2.24143369	chrE2	17397907	1
chrE2.24221314	chrE2	17440838	1
chrE2.24254877	chrE2	17469881	1
chrE2.24303052	chrE2	17507383	1
chrE2.24354441	chrE2	17550722	1
chrE2.24404304	chrE2	17598504	7
chrE2.24449150	chrE2	17643271	1
chrE2.24527046	chrE2	17698408	1
chrE2.24576408	chrE2	17738633	1
chrE2.24610214	chrE2	17763882	1
chrE2.24659476	chrE2	17800569	1
chrE2.24708211	chrE2	17839402	1
chrE2.24732405	chrE2	17857823	1
chrE2.24748559	chrE2	17873980	1
chrE2.2478367	chrE2	1052492	1
chrE2.24798923	chrE2	17912240	1
chrE2.24828075	chrE2	17939546	1
chrE2.24883586	chrE2	17979138	1
chrE2.24933852	chrE2	18002583	1
chrE2.24935140	chrE2	18003871	1
chrE2.25017815	chrE2	18075298	1
chrE2.25078104	chrE2	18117689	1
chrE2.25125843	chrE2	18156590	1
chrE2.25152062	chrE2	18184014	1
chrE2.25179958	chrE2	18196305	1
chrE2.25206962	chrE2	18212001	1
chrE2.25258276	chrE2	18250985	1
chrE2.25305152	chrE2	18294596	1
chrE2.25344170	chrE2	18322036	1
chrE2.2535008	chrE2	1039029	1
chrE2.25389583	chrE2	18367430	1
chrE2.25439476	chrE2	18389243	1
chrE2.25480639	chrE2	18428125	1
chrE2.25497	chrD4	1279517	1
chrE2.25545525	chrE2	18459877	1
chrE2.25590891	chrE2	18505353	1
chrE2.25629772	chrE2	18523732	1
chrE2.25688867	chrE2	18597559	1
chrE2.2569087	chrE2	1087157	1
chrE2.25727341	chrE2	18635329	1
chrE2.25751406	NA	NA	71
chrE2.25773034	NA	NA	71
chrE2.25813772	NA	NA	71
chrE2.25911269	NA	NA	71
chrE2.25951553	chrE2	18809208	1
chrE2.2595530	chrE2	1111663	1
chrE2.26012148	chrE2	18856423	1
chrE2.26045351	chrE2	18881327	1
chrE2.26102204	chrE2	18926117	1
chrE2.26112396	chrE2	18936254	1
chrE2.26155513	chrE2	18965716	1
chrE2.26217168	chrE2	19021327	1
chrE2.26259640	chrE2	19050678	1
chrE2.26297287	chrE2	19079135	1
chrE2.26337083	chrE2	19112483	1
chrE2.26380019	chrE2	19144762	1
chrE2.26422792	chrE2	19183408	1
chrE2.26467702	chrE2	19227034	1
chrE2.26504036	chrE2	19255303	1
chrE2.26528708	chrE2	19276181	1
chrE2.26563168	chrB1	16611850	1
chrE2.2657719	chrE2	1162236	1
chrE2.26600332	chrE2	19322696	1
chrE2.26646486	chrE2	19357390	1
chrE2.26727544	chrE2	19422474	1
chrE2.26731084	chrE2	19427777	1
chrE2.26801034	chrE2	19487265	1
chrE2.26845474	chrE2	19531548	1
chrE2.26901648	chrE2	19566397	1
chrE2.26940224	chrE2	19606208	1
chrE2.26978789	chrE2	19644327	1
chrE2.27022423	chrE2	19661525	1
chrE2.27088706	chrE2	19714622	1
chrE2.27122465	chrE2	19740357	1
chrE2.27193400	chrE2	19801121	1
chrE2.27221484	chrE2	19822891	1
chrE2.27273687	chrE2	19870598	1
chrE2.2727603	chrE2	1263599	1
chrE2.27332951	chrE2	19909025	1
chrE2.27385906	chrE2	19952267	1
chrE2.27448048	chrE2	19992838	1
chrE2.27484464	chrE2	20036081	1
chrE2.27539070	chrE2	20067252	1
chrE2.27591180	chrE2	20113167	1
chrE2.2760168	chrE2	1323264	1
chrE2.27634536	chrE2	20146633	1
chrE2.27645137	chrE2	20153866	1
chrE2.27686055	chrE2	20194459	1
chrE2.27724210	chrE2	20228583	1
chrE2.27742851	chrE2	20239814	1
chrE2.27752747	chrE2	20246517	1
chrE2.27792934	chrE2	20280385	1
chrE2.27844936	chrE2	20327725	1
chrE2.27935946	chrE2	20404721	1
chrE2.27976635	chrE2	20444315	1
chrE2.28008412	chrE2	20469377	1
chrE2.28139727	chrE2	20570814	1
chrE2.28173942	chrE2	20603556	1
chrE2.282068	chrD4	1013395	1
chrE2.28216402	chrE2	20644778	1
chrE2.28217721	chrE2	20646093	1
chrE2.28252574	chrE2	20671821	1
chrE2.28279684	chrE2	20689552	1
chrE2.28324554	chrE2	20723643	1
chrE2.28391736	chrE2	20775800	1
chrE2.28415957	chrE2	20800482	1
chrE2.2845886	chrE2	1335129	1
chrE2.28497912	chrE2	20869656	1
chrE2.28527194	chrE2	20891719	1
chrE2.28604461	chrE2	20956596	1
chrE2.2863469	chrE2	1251022	1
chrE2.28636269	chrE2	20968502	1
chrE2.28687474	chrE2	21009879	1
chrE2.28721152	chrE2	21030274	1
chrE2.28766445	chrE2	21070158	1
chrE2.28816958	chrE2	21108851	1
chrE2.28888412	chrE2	21161501	1
chrE2.28942859	chrE2	21208272	1
chrE2.28969630	chrE2	21236935	1
chrE2.29010136	chrE2	21269438	1
chrE2.29068445	chrE2	21310330	1
chrE2.29109353	chrE2	21344573	1
chrE2.29136713	chrE2	21360305	1
chrE2.29166373	chrE2	21388617	1
chrE2.29244337	chrE2	21458130	1
chrE2.29282230	chrE2	21481141	1
chrE2.29337147	chrE2	21520531	1
chrE2.29369262	chrE2	21544655	1
chrE2.29406643	chrE2	21577143	1
chrE2.29436774	chrE2	21604083	1
chrE2.2944595	chrE2	1384931	1
chrE2.29481074	chrE2	21638314	1
chrE2.29516440	chrD1	69587623	1
chrE2.29573216	chrE2	21718955	1
chrE2.29601674	chrE2	21732650	1
chrE2.29647093	chrE2	21760977	1
chrE2.29686552	chrE2	21792760	1
chrE2.29719955	chrE2	21818973	1
chrE2.29773986	chrE2	21874807	1
chrE2.29843578	chrE2	21931049	1
chrE2.2986311	chrE2	1417142	1
chrE2.29868019	chrE2	21946331	1
chrE2.29908376	chrE2	21986533	1
chrE2.29937622	chrE2	22015761	1
chrE2.29994995	chrE2	22047632	1
chrE2.30031801	chrE2	22080366	1
chrE2.30055915	chrE2	22099245	1
chrE2.30101488	chrE2	22141433	1
chrE2.30133928	chrE2	22153281	1
chrE2.3015039	chrE2	1400991	1
chrE2.30153832	chrE2	22172245	2
chrE2.30166873	chrE2	22181581	1
chrE2.30209311	chrE2	22219610	1
chrE2.30221760	chrE2	22232058	1
chrE2.30266514	chrE2	22263058	1
chrE2.30346900	chrE2	22318654	1
chrE2.30374700	chrE2	22346004	1
chrE2.30406448	chrE2	22377526	1
chrE2.30454548	chrE2	22425446	1
chrE2.3046111	chrE2	1464165	1
chrE2.30481925	chrE2	22452817	1
chrE2.30505829	chrE2	22463397	1
chrE2.30586459	chrE2	22535587	1
chrE2.30653550	chrE2	22587784	1
chrE2.30709797	chrE2	22635549	1
chrE2.30742251	chrE2	22669575	1
chrE2.30766671	chrE2	22683904	1
chrE2.30829384	chrE2	22742125	1
chrE2.30866450	chrE2	22782905	1
chrE2.30902370	chrE2	22816085	1
chrE2.30926903	chrE2	22839842	1
chrE2.30987208	chrE2	22886242	1
chrE2.31012257	chrE2	22911234	1
chrE2.31063107	chrE2	22953798	1
chrE2.31088642	chrE2	22977762	13
chrE2.31129568	chrE2	23021643	1
chrE2.3120071	chrE2	1503514	1
chrE2.31212001	chrE2	23083721	1
chrE2.31242300	chrE2	23114983	1
chrE2.31288830	chrE2	23156032	1
chrE2.31323362	chrE2	23193272	1
chrE2.31348323	chrE2	23218233	1
chrE2.31382677	chrE2	23252780	1
chrE2.31430348	chrE2	23281868	1
chrE2.31498440	chrE2	23345590	1
chrE2.3155721	chrE2	1526002	1
chrE2.31563498	chrE2	23415636	1
chrE2.31617912	chrE2	23472167	1
chrE2.31654879	chrE2	23505266	1
chrE2.31716187	chrE2	23560723	1
chrE2.31734665	chrE2	23564804	1
chrE2.3177618	chrE2	1546497	1
chrE2.31776554	chrE2	23621438	1
chrE2.31804965	chrE2	23644212	7
chrE2.31845670	chrE2	23683193	1
chrE2.31873922	chrE2	23711378	1
chrE2.31899682	chrE2	23735572	1
chrE2.31905670	chrD3	21050150	1
chrE2.3197775	chrE2	1566654	1
chrE2.3250876	chrE2	1607387	1
chrE2.32851636	chrB1	94668071	1
chrE2.3289524	chrE2	1609600	1
chrE2.32895286	chrE2	28086333	1
chrE2.32926120	chrE2	28113129	1
chrE2.33002577	chrE2	28188053	1
chrE2.33046425	chrE2	28221065	1
chrE2.33090796	chrE2	28265516	1
chrE2.33134844	chrE2	28287874	1
chrE2.3318016	chrE2	1650030	1
chrE2.33184576	chrE2	28334000	1
chrE2.33227765	chrE2	28373820	1
chrE2.33264869	chrE2	28396154	1
chrE2.332966	chrD4	970172	1
chrE2.33313250	chrE2	28430623	1
chrE2.33353941	chrE2	28468925	1
chrE2.33393858	chrE2	28516286	1
chrE2.33443855	chrE2	28543677	1
chrE2.33469432	chrE2	28566807	1
chrE2.33532361	chrE2	28615649	1
chrE2.33558608	chrE2	28642105	1
chrE2.33588655	chrE2	28666388	1
chrE2.33619241	chrE2	28696948	1
chrE2.33651045	chrE2	28715303	1
chrE2.33680961	chrE2	28743473	1
chrE2.33720602	chrE2	28768974	1
chrE2.33772618	chrE2	28820974	1
chrE2.33830071	chrE2	28871403	1
chrE2.33833231	chrE2	28874562	1
chrE2.33863039	chrE2	28894208	1
chrE2.3387492	chrE2	1706245	1
chrE2.33894108	chrE2	28921768	1
chrE2.33918035	chrE2	28937360	1
chrE2.33977734	chrE2	28984272	1
chrE2.34022075	chrE2	29007882	1
chrE2.34048605	chrE2	29027683	1
chrE2.34059637	chrE2	29036162	1
chrE2.34063856	chrE2	29040381	1
chrE2.34098653	chrE2	29070481	1
chrE2.3411328	chrE2	1729338	1
chrE2.34141834	NA	NA	71
chrE2.34189603	chrE2	29139372	1
chrE2.34218380	chrE2	29168053	1
chrE2.34256312	chrE2	29190363	1
chrE2.34315685	chrE2	29246022	1
chrE2.34359531	chrE2	29274087	1
chrE2.34399498	chrE2	29306042	1
chrE2.34432088	chrE2	29338626	1
chrE2.34486480	chrE2	29370731	1
chrE2.34523528	chrE2	29409780	1
chrE2.34561417	chrE2	29439231	1
chrE2.34562975	chrE2	29440786	1
chrE2.3459085	chrE2	1814915	1
chrE2.34630994	chrE2	29494834	1
chrE2.34662747	chrE2	29519621	1
chrE2.34694130	chrE2	29547451	1
chrE2.34785068	chrE2	29618352	1
chrE2.34837353	chrE2	29658368	1
chrE2.34871163	chrE2	29691720	1
chrE2.34909895	chrE2	29721475	1
chrE2.34945288	chrE2	29754039	1
chrE2.34985025	chrE2	29788586	1
chrE2.35016091	chrE2	29803579	1
chrE2.35046770	chrE2	29834124	1
chrE2.35104341	chrE2	29870703	1
chrE2.35150125	chrE2	29898981	1
chrE2.3516707	chrE2	1803478	1
chrE2.35207516	chrE2	29942002	1
chrE2.35236701	chrE2	29965710	1
chrE2.35294128	chrE2	30007234	1
chrE2.35371372	chrE2	30074700	11
chrE2.35404948	chrE2	30104689	1
chrE2.35446946	chrE2	30124885	1
chrE2.3552003	chrE2	1833737	1
chrE2.35549153	chrE2	30213653	1
chrE2.35667767	chrE2	30300325	1
chrE2.35691520	chrE2	30322019	1
chrE2.35716522	chrE2	30333672	1
chrE2.35749143	chrE2	30366398	1
chrE2.35780900	chrE2	30398076	1
chrE2.35834459	chrE2	30441717	1
chrE2.35881458	chrE2	30483547	1
chrE2.35915845	chrE2	30507837	1
chrE2.35941157	chrE2	30525492	1
chrE2.35947906	chrE2	30532236	1
chrE2.36019691	chrE2	30588902	1
chrE2.3608132	chrE2	1879138	1
chrE2.36096094	chrE2	30625364	1
chrE2.36199822	chrE2	30692486	1
chrE2.36273593	chrE2	30749608	1
chrE2.36323333	chrE2	30783960	1
chrE2.36350292	chrE2	30805368	1
chrE2.36388487	chrE2	30838096	1
chrE2.3644153	chrE2	1915281	1
chrE2.36442800	chrE2	30888249	1
chrE2.36571109	chrE2	30985179	1
chrE2.36613530	chrE2	31019555	1
chrE2.36664737	chrE2	31066023	1
chrE2.36699710	chrE2	31109167	1
chrE2.36778067	chrE2	31156443	1
chrE2.36832080	chrE2	31202137	1
chrE2.36864086	chrE2	31231354	1
chrE2.3690894	chrE2	1954940	1
chrE2.36949292	chrE2	31290425	1
chrE2.36998634	chrE2	31326613	1
chrE2.37042348	chrE2	31359985	1
chrE2.37078274	chrE2	31393824	1
chrE2.37175319	chrE2	31475115	1
chrE2.37216603	chrE2	31506141	1
chrE2.37249234	chrE2	31531864	1
chrE2.37281719	chrE2	31561742	1
chrE2.37335830	chrE2	31605307	1
chrE2.37386387	chrE2	31648276	1
chrE2.37418840	chrE2	31680375	1
chrE2.37467140	chrE2	31719954	1
chrE2.3750343	chrE2	2019588	1
chrE2.37526021	chrE2	31767999	1
chrE2.37583629	chrE2	31811767	1
chrE2.37617484	chrE2	31835385	1
chrE2.37662245	chrE2	31876486	1
chrE2.37688136	chrE2	31895994	1
chrE2.37703090	chrE2	31911182	1
chrE2.37754578	chrE2	31952828	1
chrE2.3787687	chrE2	2051831	1
chrE2.37916438	chrA1	147648836	1
chrE2.37954265	chrE2	32104912	1
chrE2.37982620	chrE2	32131110	1
chrE2.38018220	chrE2	32159815	1
chrE2.38047626	chrE2	32178907	1
chrE2.38074901	chrE2	32205430	1
chrE2.38116402	chrE2	32230180	1
chrE2.38133286	chrE2	32247069	1
chrE2.38181560	chrE2	32281550	1
chrE2.3823027	chrE2	2076571	1
chrE2.38254026	chrE2	32341754	1
chrE2.38309329	chrE2	32390111	1
chrE2.38360559	chrE2	32431654	1
chrE2.38402497	chrE2	32460363	1
chrE2.38480814	chrE2	32523124	1
chrE2.38576458	chrE2	32606294	1
chrE2.3857755	chrE2	2105441	1
chrE2.38605821	chrE2	32630621	1
chrE2.38633851	chrE2	32658565	1
chrE2.38679107	chrE2	32701136	1
chrE2.38753485	chrE2	32749919	1
chrE2.38794786	chrE2	32785046	1
chrE2.38825534	chrB4	90851071	1
chrE2.38855801	chrE2	32831398	1
chrE2.38891884	chrE2	32860772	1
chrE2.38961751	chrE2	32926989	1
chrE2.38991706	chrE2	32948774	1
chrE2.39023888	chrE2	32974506	1
chrE2.39061672	chrE2	33014503	1
chrE2.39106706	chrE2	33058091	1
chrE2.39140579	chrE2	33083953	1
chrE2.39169413	chrB4	21578353	1
chrE2.39226721	chrE2	33153751	1
chrE2.39290241	chrE2	33200848	1
chrE2.3933982	chrE2	2146659	1
chrE2.39392082	chrE2	33289784	1
chrE2.39418666	chrE2	33315061	1
chrE2.39458964	chrE2	33355537	1
chrE2.39527151	chrE2	33403943	1
chrE2.39551119	chrE2	33427907	1
chrE2.3964620	chrE2	2165318	1
chrE2.39649237	chrE2	33497472	1
chrE2.39683057	chrE2	33531662	1
chrE2.39707376	chrE2	33547939	1
chrE2.39740532	chrE2	33581555	1
chrE2.39771376	chrE2	33606536	1
chrE2.39805135	chrE2	33638865	1
chrE2.39830228	chrE2	33654135	1
chrE2.39857596	chrE2	33679551	1
chrE2.39881885	chrE2	33703825	1
chrE2.3989859	chrE2	2183902	1
chrE2.39989178	chrE2	33784004	1
chrE2.40017248	chrE2	33804833	1
chrE2.40042122	chrE2	33816262	1
chrE2.40080109	chrE2	33842344	1
chrE2.40090852	chrE2	33853101	1
chrE2.40146567	chrE2	33888051	1
chrE2.40149944	chrE2	33891426	1
chrE2.40180087	chrE2	33912655	3
chrE2.40304035	chrE2	34017547	1
chrE2.40329521	chrE2	34032679	1
chrE2.40372958	chrE2	34061719	1
chrE2.40401848	chrE2	34092685	1
chrE2.40432257	chrE2	34125168	1
chrE2.40471429	chrE2	34147706	1
chrE2.40514407	chrE2	34178565	1
chrE2.40552796	chrE2	23886433	13
chrE2.40584399	chrE2	23917345	13
chrE2.40618836	chrE2	34256155	1
chrE2.40664725	chrE2	34298038	1
chrE2.40690299	chrE2	34314184	1
chrE2.4070026	chrE2	2216588	1
chrE2.40720625	chrE2	34343748	1
chrE2.40769572	chrE2	34387264	1
chrE2.40798397	chrE2	34412545	1
chrE2.40826481	chrE2	34437042	1
chrE2.40865936	chrE2	34471272	1
chrE2.40880182	chrE2	34482096	1
chrE2.40920090	chrE2	34513723	1
chrE2.40950698	chrE2	34530741	1
chrE2.40975549	chrE2	34550223	1
chrE2.4099770	chrE2	2236976	1
chrE2.41015051	chrE2	34581989	1
chrE2.41049142	chrE2	34598771	11
chrE2.41111473	chrE2	34652637	1
chrE2.41142962	chrE2	34670105	1
chrE2.41167526	chrE2	34694275	1
chrE2.41198969	chrE2	34717000	1
chrE2.41242151	chrE2	34749847	1
chrE2.41322022	chrE2	34814391	1
chrE2.41352654	chrE2	34833467	1
chrE2.4137173	chrE2	2272552	1
chrE2.41388734	chrE2	34866528	1
chrE2.41441323	chrE2	34906942	1
chrE2.41474514	chrE2	34940212	1
chrE2.41498752	chrE2	34962493	1
chrE2.41531708	chrE2	34977350	1
chrE2.4165160	chrE2	2297935	1
chrE2.41678467	chrE2	35109972	1
chrE2.41752195	chrE2	35172338	1
chrE2.41801231	chrE2	35211852	1
chrE2.41829921	chrE2	35236074	1
chrE2.41868409	chrE2	35273155	1
chrE2.41904077	chrE2	35292526	1
chrE2.41936791	chrE2	35323664	1
chrE2.41975026	chrE2	35344594	1
chrE2.41988871	chrX	41714813	1
chrE2.42029936	chrX	41673790	1
chrE2.42060887	chrE2	35365020	1
chrE2.42062549	chrE2	35366682	1
chrE2.42115268	chrE2	35398734	1
chrE2.42118467	chrE2	35401750	1
chrE2.42150497	chrX	41628360	1
chrE2.42197422	chrX	41612070	1
chrE2.42238208	chrE2	35454328	1
chrE2.4224894	chrE2	2359626	1
chrE2.42285141	chrE2	35478955	1
chrE2.42317707	chrE2	35495033	1
chrE2.42356916	chrX	41540786	1
chrE2.42385718	chrE2	35535863	1
chrE2.42425416	chrX	41493079	1
chrE2.42455597	chrE2	35562294	1
chrE2.42517666	chrE2	35589162	1
chrE2.42561205	chrE2	35615683	1
chrE2.42586941	chrX	41415592	1
chrE2.42617967	chrX	41408758	1
chrE2.42662639	chrX	41376095	1
chrE2.4268111	chrE2	2398302	1
chrE2.42699584	chrX	41356926	1
chrE2.42737595	chrX	41330919	1
chrE2.42768118	chrX	41319388	1
chrE2.42826340	chrE2	35752283	1
chrE2.42880551	chrE2	35796879	1
chrE2.42919838	chrE2	35826762	1
chrE2.42948123	chrE2	35855000	1
chrE2.42979043	chrE2	35867333	1
chrE2.43042241	chrE2	35925589	1
chrE2.43087950	chrE2	35958195	1
chrE2.43122844	chrE2	35993111	1
chrE2.43149950	chrE2	36007638	1
chrE2.43187213	chrE2	36045012	1
chrE2.43234528	chrE2	36081457	1
chrE2.43260653	chrE2	36105452	1
chrE2.43289175	chrE2	36134764	1
chrE2.43334415	chrE2	36175663	1
chrE2.43365781	chrE2	36206937	1
chrE2.43415873	chrE2	36242576	1
chrE2.43446515	chrE2	36264130	1
chrE2.43474083	chrE2	36292300	1
chrE2.43514636	chrE2	36317828	1
chrE2.4352123	chrE2	2457781	1
chrE2.43561185	chrE2	36357723	1
chrE2.43588295	chrE2	36375327	1
chrE2.43620503	chrE2	36394773	1
chrE2.43660942	chrE2	36429325	1
chrE2.43699600	NA	NA	71
chrE2.43732971	chrE2	36488093	1
chrE2.43762884	chrE2	36513133	1
chrE2.43790670	chrE2	36530264	1
chrE2.43839439	chrE2	36568269	1
chrE2.43884722	chrE2	36603796	1
chrE2.43916377	chrE2	36631917	1
chrE2.43924010	chrE2	36639550	1
chrE2.43976323	chrE2	36683338	1
chrE2.44007055	chrE2	36714130	1
chrE2.44048558	chrE2	36747115	1
chrE2.44118744	chrE2	36809480	1
chrE2.44146124	chrE2	36824649	1
chrE2.44190746	chrE2	36858377	1
chrE2.4420827	chrE2	2510566	1
chrE2.44227015	chrE2	36887309	1
chrE2.44304082	chrE2	36958190	1
chrE2.44328548	chrE2	36967941	1
chrE2.44411063	chrE2	37038673	1
chrE2.44462481	chrE2	37077789	1
chrE2.44502330	chrE2	37107461	1
chrE2.44526267	chrE2	37131630	1
chrE2.44556306	chrE2	37154471	1
chrE2.44605891	chrE2	37195898	1
chrE2.44653446	chrE2	37241327	1
chrE2.44679022	chrE2	37267776	1
chrE2.44710604	chrE2	37294417	1
chrE2.44722679	chrE2	37305410	1
chrE2.44749024	chrE2	37327781	1
chrE2.44799127	chrE2	37372286	1
chrE2.44833999	chrE2	37399100	1
chrE2.4484760	chrE2	2557218	1
chrE2.44868665	chrE2	37432792	1
chrE2.44896489	NA	NA	71
chrE2.44937544	chrE2	37479396	1
chrE2.44943270	chrE2	37485061	1
chrE2.45018129	chrE2	37553738	1
chrE2.45045245	chrE2	37588032	1
chrE2.45070074	chrE2	37604412	1
chrE2.45070195	chrE2	37604533	1
chrE2.45099873	chrE2	37622573	1
chrE2.4526825	chrE2	2588791	1
chrE2.45993481	chrE2	38294241	1
chrE2.46027492	chrE2	38331284	1
chrE2.46129219	chrE2	38423990	1
chrE2.46166948	chrE2	38444830	1
chrE2.46191227	chrE2	38463786	1
chrE2.46239059	chrE2	38499610	1
chrE2.46262864	chrE2	38522640	1
chrE2.46307925	chrE2	38561980	1
chrE2.46331726	chrE2	38584701	1
chrE2.46385779	chrE2	38636882	1
chrE2.46461489	chrE2	38699234	1
chrE2.46630994	chrE2	38826797	1
chrE2.46656122	chrE2	38850171	1
chrE2.466598	chrD4	857734	1
chrE2.46674805	chrE2	38865239	1
chrE2.46741812	chrE2	38935963	1
chrE2.46775423	chrE2	38962230	1
chrE2.46859935	chrE2	39037582	1
chrE2.46899864	chrE2	39065232	1
chrE2.46953295	chrE2	39111852	1
chrE2.46979045	chrE2	39133512	1
chrE2.47003009	chrE2	39154235	1
chrE2.47084114	chrE2	39223635	1
chrE2.47107786	chrE2	39247198	1
chrE2.47139772	chrE2	39270954	1
chrE2.4715046	chrE2	2737559	1
chrE2.47166043	chrE2	39294945	1
chrE2.47195796	chrE2	39320279	1
chrE2.47242186	chrE2	39363112	1
chrE2.47275569	chrE2	39393994	1
chrE2.47316354	chrE2	39428010	1
chrE2.47354466	chrE2	39459560	1
chrE2.47409461	chrE2	39502917	1
chrE2.47451174	chrE2	39542524	1
chrE2.47498963	chrE2	39575873	1
chrE2.47546361	chrE2	39619076	1
chrE2.4759641	chrE2	2807455	1
chrE2.47605081	chrE2	39671897	1
chrE2.4761433	chrE2	2809249	1
chrE2.47639878	chrE2	39700502	1
chrE2.47698348	chrE2	39735016	1
chrE2.47751026	chrE2	39789339	1
chrE2.47777590	chrE2	39810803	1
chrE2.47857462	chrE2	39877751	1
chrE2.47895113	chrE2	39916713	1
chrE2.47911593	chrE2	39929074	1
chrE2.47991790	chrE2	39993543	1
chrE2.48021116	chrE2	40013413	1
chrE2.4805368	chrE2	2831432	1
chrE2.48097217	chrE2	40076984	1
chrE2.48167681	chrE2	40130992	1
chrE2.48195036	chrE2	40152981	1
chrE2.48225650	chrE2	40179088	1
chrE2.48252272	chrE2	40203275	1
chrE2.48326666	chrE2	40257356	1
chrE2.48370775	chrE2	40297915	1
chrE2.48416154	chrE2	40338023	1
chrE2.48424277	chrE2	40346142	1
chrE2.48470601	chrE2	40381650	1
chrE2.48498593	chrE2	40402240	1
chrE2.48537782	chrE2	40437046	1
chrE2.48636500	chrE2	40523137	1
chrE2.48665252	chrE2	40541452	1
chrE2.48696322	chrE2	40566464	1
chrE2.48762252	chrE2	40626511	1
chrE2.48785979	chrE2	40638837	1
chrE2.48819383	chrE2	40665322	1
chrE2.48826617	chrE2	40668578	7
chrE2.48869232	chrE2	40707068	1
chrE2.48935543	chrE2	40765334	1
chrE2.48974288	chrE2	40795837	1
chrE2.49056840	chrE2	40859207	1
chrE2.49087378	chrE2	40884841	1
chrE2.49146101	chrE2	40932744	1
chrE2.49176735	chrE2	40958612	1
chrE2.49209840	chrE2	40987521	1
chrE2.49266810	chrE2	41043548	1
chrE2.49321735	chrE2	41085139	1
chrE2.49375042	chrE2	41133252	1
chrE2.49446797	chrE2	41191316	1
chrE2.49502257	chrE2	41248049	1
chrE2.49554884	chrE2	41290204	1
chrE2.49638513	chrE2	41350799	1
chrE2.49669683	chrE2	41376358	1
chrE2.4969007	chrE2	2921476	1
chrE2.49695269	chrE2	41399154	1
chrE2.49714352	chrE2	41414754	13
chrE2.49720653	chrE2	41438116	1
chrE2.4974270	chrE2	2978102	1
chrE2.49750000	chrE2	41467823	1
chrE2.49777464	chrE2	41484642	1
chrE2.49803890	chrE2	41510164	7
chrE2.49844794	chrE2	41539074	1
chrE2.49884520	chrE2	41571944	1
chrE2.49926865	chrE2	41604854	1
chrE2.49975648	chrE2	41643846	1
chrE2.50024516	chrE2	41687644	1
chrE2.50081438	chrE2	41738584	1
chrE2.5010538	chrE2	2996475	1
chrE2.50118928	chrE2	41766394	1
chrE2.50167913	chrE2	41803293	1
chrE2.50203786	chrE2	41833143	1
chrE2.50260763	chrE2	41885723	1
chrE2.50319070	chrE2	41931036	1
chrE2.50376100	chrE2	41980024	1
chrE2.50412944	chrE2	42014617	1
chrE2.50454924	chrE2	42048000	1
chrE2.50511769	chrE2	42105000	1
chrE2.50557824	chrE2	42148370	1
chrE2.50582747	chrE2	42169109	1
chrE2.50617083	chrE2	42200178	1
chrE2.50647372	chrE2	42223920	1
chrE2.5066583	chrE2	3038256	1
chrE2.50680904	chrE2	42249691	1
chrE2.50717248	chrE2	42282914	1
chrE2.50740902	chrE2	42302594	13
chrE2.50776112	chrE2	42335360	1
chrE2.50801882	chrE2	42360308	1
chrE2.50876891	chrE2	42417905	1
chrE2.50907919	chrE2	42443967	1
chrE2.50941381	chrE2	42477192	1
chrE2.5096966	chrE2	3064177	1
chrE2.50974852	chrE2	42499916	1
chrE2.50979532	chrE2	42504521	1
chrE2.51031887	chrE2	42542216	1
chrE2.51076069	chrE2	42583032	1
chrE2.51107863	chrE2	42610369	1
chrE2.51145632	chrE2	42645038	1
chrE2.51192673	chrE2	42687199	1
chrE2.51224976	chrE2	42712697	1
chrE2.51317185	chrE2	42785795	1
chrE2.5136055	chrE2	3101172	1
chrE2.51362885	chrE2	42822731	1
chrE2.51377636	chrE2	42837481	1
chrE2.51415232	chrE2	42852403	1
chrE2.51465734	chrE2	42903915	1
chrE2.51493375	chrE2	42922327	1
chrE2.51525242	chrE2	42948624	1
chrE2.51563044	chrE2	42979657	1
chrE2.51604786	chrE2	43013452	1
chrE2.5163683	chrE2	3122847	1
chrE2.51640098	chrE2	43048733	1
chrE2.51671577	chrE2	43056370	1
chrE2.51703608	chrE2	43085561	1
chrE2.51743468	chrE2	43117276	1
chrE2.51807261	chrE2	43169037	1
chrE2.51838865	chrE2	43197428	1
chrE2.51864553	chrE2	43211439	1
chrE2.51890735	chrE2	43231349	1
chrE2.51930386	chrE2	43264127	1
chrE2.51974396	chrE2	43294352	1
chrE2.5198417	chrE2	3151740	1
chrE2.52034028	chrE2	43345862	1
chrE2.52072066	chrE2	43373368	1
chrE2.52100674	chrE2	43396863	1
chrE2.52152295	chrE2	43438217	1
chrE2.52185634	chrE2	43471789	1
chrE2.52234871	chrE2	43511727	1
chrE2.52319706	chrE2	43585463	1
chrE2.52362077	chrE2	43621486	1
chrE2.52395740	chrE2	43650003	1
chrE2.52427847	chrE2	43675445	1
chrE2.52461509	chrE2	43708349	1
chrE2.52497062	chrE2	43735569	1
chrE2.52595447	chrE2	43833845	1
chrE2.5265243	chrE1	38804296	1
chrE2.52675258	chrE2	43914599	1
chrE2.52719399	chrE2	43919556	1
chrE2.52748895	chrE2	43948150	1
chrE2.52783486	chrE2	43982743	1
chrE2.52813103	chrE2	43995649	1
chrE2.52834289	chrE2	44016983	1
chrE2.52850532	chrE2	44033239	1
chrE2.52878668	chrE2	44056095	1
chrE2.52948979	chrE2	44109664	1
chrE2.5302520	chrE2	3227076	1
chrE2.53093018	chrE2	44231056	1
chrE2.53120732	chrE2	44247670	1
chrE2.53198554	chrE2	44308447	1
chrE2.53293265	chrE2	44391167	1
chrE2.53294944	chrE2	44392846	1
chrE2.53352918	chrC2	105756844	1
chrE2.53383536	chrC2	105772390	1
chrE2.53427371	chrE2	44474857	1
chrE2.53470640	chrE2	44504199	1
chrE2.53512412	chrE2	44532987	1
chrE2.53610450	chrE2	44599113	1
chrE2.5365226	chrE2	3267595	1
chrE2.53659533	chrE2	44641350	1
chrE2.53683766	chrE2	44664152	1
chrE2.537252	chrA1	120178946	1
chrE2.53752188	chrE2	44722420	1
chrE2.53782537	chrE2	44746545	1
chrE2.53853449	chrE2	44791807	1
chrE2.53898702	chrE2	44822999	1
chrE2.53926711	chrE2	44850410	1
chrE2.5397447	chrE2	3297144	1
chrE2.54027788	chrE2	44930515	1
chrE2.54059012	chrE2	44959603	1
chrE2.54100550	chrE2	44989246	1
chrE2.54150834	chrE2	45039529	1
chrE2.54249027	chrE2	45105264	1
chrE2.5429405	chrE2	3324148	1
chrE2.54348601	chrE2	45181286	1
chrE2.54412105	chrE2	45232044	1
chrE2.54448919	chrE2	45260180	1
chrE2.54483351	chrE2	45291070	1
chrE2.54509939	chrE2	45317526	1
chrE2.54536922	chrE2	45335602	1
chrE2.54601115	chrE2	45392064	1
chrE2.54636376	chrE2	45419116	1
chrE2.54666814	chrE2	45441787	1
chrE2.54691267	chrE2	45458241	1
chrE2.5470236	chrE2	3355456	1
chrE2.54723883	chrE2	45478428	1
chrE2.54757723	chrE2	45502386	1
chrE2.54798352	chrE2	45542593	1
chrE2.54824712	chrE2	45557605	1
chrE2.54860249	chrE2	45585476	1
chrE2.54900115	chrE2	45610191	1
chrE2.54925825	chrE2	45623882	1
chrE2.54973099	chrE2	45655783	1
chrE2.55059858	chrE2	45734386	1
chrE2.55125136	chrE2	45788190	1
chrE2.55126149	chrE2	45789203	1
chrE2.55173544	chrE2	45830139	1
chrE2.55196898	chrE2	45853634	1
chrE2.5521462	chrE2	3391312	1
chrE2.55226390	chrE2	45873279	1
chrE2.55252564	chrE2	45897025	1
chrE2.55301793	chrE2	45931038	1
chrE2.55366190	chrE2	45995425	1
chrE2.55430145	chrE2	46059824	1
chrE2.55490392	chrE2	46065147	1
chrE2.55490559	chrE2	46065314	1
chrE2.55545021	chrE2	46110222	1
chrE2.55571264	chrE2	46137355	1
chrE2.55634933	chrE2	46178567	1
chrE2.55700115	chrE2	46220330	1
chrE2.5574246	chrE2	3429526	1
chrE2.55747828	chrE2	46252143	11
chrE2.55773092	chrE2	46272368	1
chrE2.55841728	chrE2	46331867	1
chrE2.55893536	chrE2	46373932	1
chrE2.55917506	chrE2	46393921	1
chrE2.55942296	chrE2	46417744	1
chrE2.56059549	chrE2	46507724	1
chrE2.56084086	chrE1	9406188	1
chrE2.56124415	chrE2	46555377	1
chrE2.5612944	chrE2	3461500	1
chrE2.56155739	chrE2	46584605	1
chrE2.56193485	chrE2	46617354	1
chrE2.56229591	chrE2	46644206	1
chrE2.56273109	chrE2	46670175	1
chrE2.56336404	chrE2	46723157	1
chrE2.56386958	chrE2	46763967	1
chrE2.56431434	chrE2	46808703	1
chrE2.56478501	chrE2	46828261	1
chrE2.56522627	chrE2	46865016	1
chrE2.5656548	chrE2	3498294	1
chrE2.56596657	chrE2	46927597	1
chrE2.56622689	chrE2	46952822	1
chrE2.56622766	chrE2	46952899	1
chrE2.56658276	chrE2	46979016	1
chrE2.56716996	chrE2	47025578	1
chrE2.56744852	chrE2	47050773	1
chrE2.56799799	chrE2	47098917	1
chrE2.56864496	chrE2	47153232	1
chrE2.56962552	chrE2	47243055	1
chrE2.57043359	chrE2	47304554	1
chrE2.5708183	chrE2	3544023	1
chrE2.57091972	chrE2	47347454	1
chrE2.57144436	chrE2	47389260	1
chrE2.57221734	chrE2	47454308	1
chrE2.57263804	chrE2	47480359	1
chrE2.57294521	chrE2	47506015	1
chrE2.57361104	chrE2	47574318	1
chrE2.57401326	chrE2	47605834	1
chrE2.57459295	chrE2	47660337	1
chrE2.57494187	chrE2	47686097	1
chrE2.57563165	chrE2	47742202	1
chrE2.57625555	chrE2	47787505	1
chrE2.57701388	chrE2	47856481	1
chrE2.57707028	chrE2	47862121	1
chrE2.5772981	chrE2	3580674	1
chrE2.57731414	chrE2	47866799	1
chrE2.57833823	chrE2	47955674	1
chrE2.57870775	chrE2	47986135	1
chrE2.57934316	chrE2	48043125	1
chrE2.57989896	chrE2	48076011	1
chrE2.58020402	chrE2	48106925	1
chrE2.58045765	chrE2	48132208	1
chrE2.58079427	chrE2	48165888	1
chrE2.58147892	chrE2	48205318	1
chrE2.58201204	chrE2	48246869	1
chrE2.58287858	chrE2	48323728	1
chrE2.5832105	chrE2	3625971	1
chrE2.58326789	chrE2	48358537	1
chrE2.58378937	chrE2	48401415	1
chrE2.58477848	chrE2	48487943	1
chrE2.58484608	chrE2	48494700	1
chrE2.58498638	chrE2	48508730	1
chrE2.58510591	chrE2	48512819	1
chrE2.58571785	chrE2	48563610	1
chrE2.58596344	chrE2	48587921	1
chrE2.5866158	chrE2	3658399	1
chrE2.58725559	chrE2	48692854	1
chrE2.58797500	chrE2	48742805	1
chrE2.588002	chrD4	760565	1
chrE2.58836450	chrE2	48782339	1
chrE2.58861320	chrE2	48799645	1
chrE2.58906509	chrE2	48838251	1
chrE2.58932376	chrE2	48878118	1
chrE2.58967344	chrE2	48909886	1
chrE2.59017414	chrE2	48957425	1
chrE2.59051527	chrE2	48988913	1
chrE2.59109961	chrE2	49042718	1
chrE2.59135339	chrE2	49057660	1
chrE2.59166819	chrE2	49082353	1
chrE2.59199617	chrB4	47616485	1
chrE2.59237914	chrE2	49137214	1
chrE2.59269199	chrE2	49152641	1
chrE2.59293006	chrE2	49179198	1
chrE2.59301797	chrE2	49187991	1
chrE2.59333882	chrE2	49213702	1
chrE2.59364843	chrE2	49232465	1
chrE2.59437734	chrE2	49299695	1
chrE2.59481029	chrE2	49329545	1
chrE2.59504418	chrE2	49352935	1
chrE2.59510930	chrE2	49359460	1
chrE2.5953271	chrE2	3741735	1
chrE2.59543873	chrE2	49374629	1
chrE2.59582355	chrE2	49408900	1
chrE2.59639558	chrE2	49452586	1
chrE2.59678226	chrE2	49487310	1
chrE2.59707114	chrE2	49511138	1
chrE2.59759144	chrE2	49557864	1
chrE2.59783263	chrE2	49575805	1
chrE2.59848458	chrE2	49630467	1
chrE2.59873224	chrE2	49654720	1
chrE2.59914754	chrE2	49692060	1
chrE2.5993114	chrE2	3780956	1
chrE2.59953327	chrE2	49726676	1
chrE2.59999968	chrE2	49767427	1
chrE2.60032565	NA	NA	71
chrE2.60091401	chrE2	49847369	1
chrE2.60136823	chrE2	49886897	1
chrE2.60196828	chrE2	49925004	1
chrE2.60252828	chrE2	49979829	1
chrE2.60293423	chrE2	50009965	1
chrE2.60330901	chrE2	50041752	1
chrE2.60377312	chrE2	50088421	1
chrE2.60416326	chrE2	50118908	1
chrE2.60462088	chrE2	50165598	1
chrE2.60557772	chrE2	50211373	1
chrE2.60620818	chrE2	50260139	1
chrE2.6069186	chrE2	3768106	1
chrE2.60697473	chrE2	50328778	1
chrE2.60746490	chrE2	50356889	1
chrE2.60780217	chrE2	50378096	1
chrE2.60836037	chrE2	50518125	1
chrE2.608565	chrD4	740000	1
chrE2.60887454	chrE2	50469361	1
chrE2.60917479	chrE2	50501015	1
chrE2.60975374	chrE2	50557728	1
chrE2.61001857	chrE2	50571118	1
chrE2.6103308	chrE2	3802199	1
chrE2.61036672	chrE2	50598301	1
chrE2.61064844	chrE2	50623346	1
chrE2.61089402	chrE2	50647893	1
chrE2.61142603	chrE2	50671285	1
chrE2.61172646	chrE2	50701335	1
chrE2.61213988	chrE2	50723870	1
chrE2.6123431	chrE2	3829176	1
chrE2.61254707	chrE2	50757549	1
chrE2.61299911	chrE2	50794313	1
chrE2.61337758	chrE2	50830763	1
chrE2.61362194	chrE2	50855378	1
chrE2.61398326	chrE2	50881557	1
chrE2.61427308	chrE2	50899028	1
chrE2.61460794	chrE2	50930385	1
chrE2.61499726	chrE2	50955847	1
chrE2.61548344	chrE2	51001842	1
chrE2.6156690	chrE2	3846847	1
chrE2.61580961	chrE2	51028382	1
chrE2.61622655	chrE2	51055857	1
chrE2.61656316	chrE2	51087448	1
chrE2.61745720	chrE2	51169056	1
chrE2.61749780	chrE2	51173116	1
chrE2.61773134	chrE2	51177719	1
chrE2.61810370	chrE2	51220834	1
chrE2.6182758	chrE2	3863409	1
chrE2.61863292	chrE2	51246165	1
chrE2.61902026	chrE2	51332443	1
chrE2.61950751	chrE2	51356510	1
chrE2.61986773	chrE2	51385870	1
chrE2.62064517	chrE2	51434283	1
chrE2.6208734	chrA1	206066770	1
chrE2.62118697	chrE2	51465705	1
chrE2.62149942	chrE2	51493313	1
chrE2.62184084	chrE2	51515925	1
chrE2.62215194	chrE2	51541943	1
chrE2.62286021	chrE2	51593635	1
chrE2.62312721	chrE2	51620337	1
chrE2.62351524	chrE2	51638864	1
chrE2.623995	chrD4	724573	1
chrE2.62401400	chrE2	51681106	1
chrE2.62510084	NA	NA	71
chrE2.62551951	chrE2	51795341	1
chrE2.62567492	chrE2	51809748	1
chrE2.62628357	chrE2	51867743	1
chrE2.62692373	chrE2	51922570	1
chrE2.62719833	chrE2	51947062	1
chrE2.62745667	chrE2	51962747	1
chrE2.62785982	chrE2	51989277	1
chrE2.62797694	chrE2	51996931	1
chrE2.62946555	chrE2	52115432	1
chrE2.63010603	chrE2	52172680	1
chrE2.6301696	chrE2	3944794	1
chrE2.63043848	chrE2	52194358	1
chrE2.63092884	chrE2	52235012	1
chrE2.63140170	chrE2	52275821	1
chrE2.63203204	chrE2	52330100	1
chrE2.63248499	chrE2	52367844	1
chrE2.63286017	chrE2	52409859	1
chrE2.63325021	chrE2	52444871	1
chrE2.63387778	chrE2	52491429	1
chrE2.63420282	chrE2	52518171	1
chrE2.6344692	chrE2	3978839	1
chrE2.63541100	chrE2	52616286	1
chrE2.63584621	chrE2	52658383	1
chrE2.63635247	chrE2	52700499	1
chrE2.63644180	chrE2	52709431	1
chrE2.63679477	chrE2	52727451	1
chrE2.63684792	chrE2	52733681	1
chrE2.63707560	chrE2	52754822	1
chrE2.63738989	chrE2	52786249	1
chrE2.63775084	chrE2	52800255	1
chrE2.63803753	chrE2	52819541	1
chrE2.6383593	chrE2	4017821	1
chrE2.63901432	chrE2	52899093	1
chrE2.63934159	chrE2	52926900	1
chrE2.63960831	chrE2	52949661	1
chrE2.64014505	chrE2	52991861	1
chrE2.64067789	chrE2	53034976	1
chrE2.64121170	chrE2	53080246	1
chrE2.64233927	chrE2	53165957	1
chrE2.6426891	chrE2	4056479	1
chrE2.64275817	chrE2	53511981	1
chrE2.64362996	chrA1	6532702	1
chrE2.64406413	chrE2	53413230	1
chrE2.64439682	chrE2	53326051	1
chrE2.64489091	chrE2	53363758	1
chrE2.64536061	chrE2	53317034	1
chrE2.64588471	chrE2	53267079	1
chrE2.64591051	chrE2	53264350	1
chrE2.64617533	chrE2	53246469	1
chrE2.64653801	chrE2	53215041	1
chrE2.6466396	chrE2	4140663	1
chrE2.64696012	chrE2	53536330	1
chrE2.64721294	chrE2	53563400	1
chrE2.64750147	chrE2	53587612	1
chrE2.64806961	chrE2	53636191	1
chrE2.64850537	chrE2	53676969	1
chrE2.64887750	chrE2	53707731	1
chrE2.64928023	chrE2	53738386	1
chrE2.6493604	chrE2	4089449	1
chrE2.64972741	chrE2	53777328	1
chrE2.65017633	chrE2	53821718	1
chrE2.65071979	chrE2	53860168	1
chrE2.65125853	chrE2	53914023	1
chrE2.65162113	chrE2	53939007	1
chrE2.65166187	chrE2	53943083	1
chrE2.65208072	NA	NA	71
chrE2.65263097	chrE2	54019051	1
chrE2.65317539	chrE2	54057353	1
chrE2.65357994	chrE2	54095175	1
chrE2.65383456	chrE2	54112804	1
chrE2.65437879	chrE2	54152490	1
chrE2.65509996	chrE2	54206020	1
chrE2.65572458	chrE2	54266650	1
chrE2.6558328	chrE2	4143779	1
chrE2.65600965	chrE2	54281288	1
chrE2.65626792	chrE2	54304242	1
chrE2.65692997	chrE2	54358205	1
chrE2.65736734	chrE2	54395391	1
chrE2.65737	chrD4	1220710	1
chrE2.65770729	chrE2	54422803	1
chrE2.65841314	chrE2	54482358	1
chrE2.65901016	chrE2	54527471	1
chrE2.6591397	chrE2	4176165	1
chrE2.65986965	chrE2	54599905	1
chrE2.66011643	chrE2	54620382	1
chrE2.66040691	chrE2	54650728	1
chrE2.66088287	chrE2	54688390	1
chrE2.66120104	chrE2	54715589	1
chrE2.66145411	chrE2	54727840	1
chrE2.66198185	chrE2	54776823	1
chrE2.66232370	chrE2	54796396	1
chrE2.66263804	chrE2	54827910	1
chrE2.66272546	chrE2	54836653	1
chrE2.66312354	chrE2	54858086	1
chrE2.66351022	chrE2	54895886	1
chrE2.66392619	chrE2	54921942	1
chrE2.66433770	chrE2	54956265	1
chrE2.66498236	chrE2	55013059	1
chrE2.66525203	chrE2	55028586	1
chrE2.6654088	chrE2	4227153	1
chrE2.66558176	chrE2	56528140	1
chrE2.66595968	chrE2	55060539	1
chrE2.66633871	chrE2	55073022	1
chrE2.66668151	chrE2	56471900	1
chrE2.66704993	chrE2	56431274	1
chrE2.66733388	chrE2	56459639	1
chrE2.66772435	chrE2	56415457	1
chrE2.66816200	chrE2	56377748	1
chrE2.66841999	chrE2	56346432	1
chrE2.66912649	chrE2	56314543	1
chrE2.66929589	chrE2	56309113	1
chrE2.66960298	chrE2	56287230	1
chrE2.66987789	chrE2	55296568	1
chrE2.67002320	chrE2	56252132	1
chrE2.6702678	chrE2	4268861	1
chrE2.67030374	chrE2	56243136	1
chrE2.67050663	chrE2	56212873	1
chrE2.67079688	chrE2	56189748	1
chrE2.67117709	chrE2	56150520	1
chrE2.67151919	chrE2	56132301	1
chrE2.67196257	chrE2	56119869	1
chrE2.67243096	chrE2	56052771	1
chrE2.67269016	NA	NA	71
chrE2.6728501	chrE2	4287828	1
chrE2.67321956	chrE2	56007625	1
chrE2.67383086	chrE2	55967049	1
chrE2.67416916	chrE2	55950770	1
chrE2.67466746	chrE2	55909819	1
chrE2.6748800	chrE2	4303094	1
chrE2.67529821	chrE2	55832159	1
chrE2.67566072	chrE2	55822345	1
chrE2.67651607	chrE2	55756836	1
chrE2.67678748	chrE2	55729708	1
chrE2.67819847	chrE2	55630228	1
chrE2.67855287	chrE2	55604906	1
chrE2.67957906	chrE2	55516322	1
chrE2.68021357	chrE2	55463376	1
chrE2.6803821	chrE2	4349382	1
chrE2.68067400	chrE2	55438603	1
chrE2.68099715	chrE2	55413366	1
chrE2.68189477	chrE2	55354934	1
chrE2.68213832	chrE2	55337574	1
chrE2.68304328	chrE2	55258853	1
chrE2.68337753	chrE2	55235265	1
chrE2.68342292	chrE2	55230726	1
chrE2.68381650	chrE2	55204252	1
chrE2.68425384	chrE2	55165259	1
chrE2.68466436	chrE2	55132610	1
chrE2.68492001	chrE2	55106999	1
chrE2.68532280	chrE2	56526453	1
chrE2.6853259	chrE2	4381068	1
chrE2.68563861	chrE2	56558153	1
chrE2.68627960	chrE2	56605596	1
chrE2.68672434	chrE2	56644034	5
chrE2.68756341	chrE2	56723102	1
chrE2.6878699	chrE2	4406133	1
chrE2.68808774	chrE2	56760531	1
chrE2.68842298	chrE2	56793666	1
chrE2.68892775	chrE2	56827893	1
chrE2.68940506	chrE2	56876353	1
chrE2.68970938	chrE2	56887229	1
chrE2.69004027	chrE2	56920253	1
chrE2.69048290	chrE2	56950100	1
chrE2.6915852	chrE2	4424623	1
chrE2.69169400	chrE2	57056551	1
chrE2.69193962	chrE2	57080619	1
chrE2.69246835	chrE2	57121959	1
chrE2.69294559	chrE2	57166481	1
chrE2.69319016	chrE2	57181593	1
chrE2.69356207	chrE2	57206241	1
chrE2.69399106	chrE2	57249634	1
chrE2.69439273	chrE2	57270748	1
chrE2.69471134	chrE2	57302612	1
chrE2.69504214	chrE2	57320505	1
chrE2.69561376	chrE2	57373085	1
chrE2.6959158	chrE2	4467007	1
chrE2.69605817	chrE2	57416126	1
chrE2.69666976	chrE2	57465365	1
chrE2.69701924	chrE2	57496083	1
chrE2.69761654	chrE2	57531540	1
chrE2.69801288	chrE2	57561487	1
chrE2.69893420	chrE2	57637802	1
chrE2.70024116	chrE2	57754655	1
chrE2.70113673	chrE2	57836743	1
chrE2.7014630	chrE2	4500724	1
chrE2.70165710	chrE2	57883410	1
chrE2.70206571	chrE2	57915308	1
chrE2.70253888	chrE2	57951470	1
chrE2.70294998	chrE2	57964366	1
chrE2.70320689	chrE2	57990050	1
chrE2.70337786	chrE2	58007152	1
chrE2.70368560	chrE2	58019515	1
chrE2.70407886	chrE2	58058960	1
chrE2.70459991	chrE2	58094391	1
chrE2.70527808	chrE2	58156257	1
chrE2.70554652	chrE2	58169664	1
chrE2.70612574	chrE2	58222160	1
chrE2.70666033	chrE2	58254249	1
chrE2.707000	chrD4	671233	1
chrE2.70803146	chrE2	58357765	1
chrE2.70835471	chrE2	58390075	1
chrE2.70868435	chrE2	58415557	1
chrE2.70901247	chrE2	58442672	1
chrE2.70948385	chrE2	58480181	1
chrE2.71027282	chrE2	58540451	1
chrE2.71074535	chrE2	58580361	1
chrE2.7108447	chrE2	4564555	11
chrE2.71085028	chrE2	58590854	1
chrE2.71126079	chrE2	58614794	1
chrE2.71173634	chrE2	58662194	1
chrE2.71219996	chrE2	58701018	1
chrE2.71247766	chrE2	58720058	1
chrE2.71302438	chrE2	58769548	1
chrE2.71384154	chrE2	58828195	1
chrE2.71429707	chrE2	58855931	1
chrE2.71453731	chrE2	58878280	1
chrE2.71490734	chrE2	58915283	1
chrE2.7149360	chrE2	4589093	1
chrE2.71524490	chrE2	58930403	1
chrE2.71616172	chrE2	59014783	1
chrE2.71672792	chrE2	59053187	1
chrE2.71714768	chrE2	59093606	1
chrE2.71752561	chrE2	59123088	1
chrE2.71807953	chrE2_random_ctg544	13186	13
chrE2.71863922	chrE2	59204439	1
chrE2.7187467	chrE2	4977063	1
chrE2.71896888	chrE2	59237053	1
chrE2.71942237	chrE2	59268116	1
chrE2.71969388	chrE2	59295274	1
chrE2.72007624	chrE2	59317058	1
chrE2.72036662	chrE2	59338895	1
chrE2.72077359	chrE2	59380412	1
chrE2.72122190	chrE2	59414756	1
chrE2.7212568	chrE2	4613515	11
chrE2.72158363	chrE2	59449129	1
chrE2.72184113	chrE2	59462542	1
chrE2.72225431	chrE2	59492935	1
chrE2.72283551	chrE2	59534529	1
chrE2.72357369	chrE2	59596392	1
chrE2.72388647	chrE2	59621190	1
chrE2.72415225	chrE2	59647498	1
chrE2.72451540	chrE2	59684011	1
chrE2.72508433	chrE2	59721764	1
chrE2.72540496	chrE2	59753828	1
chrE2.72592582	chrE2	59785390	1
chrE2.72656950	chrE2	59831845	1
chrE2.72694969	chrE2	59863138	1
chrE2.72722165	chrE2	59886727	1
chrE2.72751787	chrE2	59911272	1
chrE2.72775580	chrE2	59929316	1
chrE2.72813964	chrE2	59962845	1
chrE2.72866992	chrE2	60002023	1
chrE2.72867721	chrE2	60002753	1
chrE2.72895568	chrE2	60030611	1
chrE2.7289611	chrE2	4649410	1
chrE2.72976837	chrE2	60074089	1
chrE2.73004907	NA	NA	71
chrE2.73040942	NA	NA	71
chrE2.73083478	chrE2	60162901	1
chrE2.73113390	chrE2	60188386	1
chrE2.73140842	chrE2	60215706	1
chrE2.73229591	chrE2	60284552	1
chrE2.73344824	chrE2	60380159	1
chrE2.73401595	chrE2	60421915	1
chrE2.73474735	chrE2	60480482	1
chrE2.73529949	chrE2	60517878	1
chrE2.73565393	chrE2	60577207	1
chrE2.7357307	chrE2	4643001	1
chrE2.73608366	chrE2	60604506	1
chrE2.73711719	chrE2	60657108	1
chrE2.73740280	chrE2	60685667	1
chrE2.73776072	chrE2	60702080	1
chrE2.73807550	chrE2	60732543	1
chrE2.73896518	chrB3	127863675	1
chrE2.73965362	chrE2	60851145	1
chrE2.74010517	chrE2	60885022	1
chrE2.74048186	chrE2	60912623	1
chrE2.74087061	chrE2	60945818	1
chrE2.7411556	chrE2	5795250	1
chrE2.74119911	chrE2	60973540	1
chrE2.74181843	chrE2	61025023	1
chrE2.74223585	chrE2	61062125	1
chrE2.742240	chrD4	639779	1
chrE2.74247472	chrE2	61079947	1
chrE2.74292860	chrA2	141800843	1
chrE2.74342310	chrA2	141779554	1
chrE2.74383241	chrE2	61164979	1
chrE2.74414532	chrA2	141751223	1
chrE2.74451039	chrA2	141725293	1
chrE2.74480107	chrE2	61217728	1
chrE2.74504643	chrB2	136153068	1
chrE2.74542107	chrE2	61251884	1
chrE2.74562519	chrB2	136167379	1
chrE2.74657566	chrB2	136222495	1
chrE2.7467293	chrE2	4705649	11
chrE2.74681295	chrE2	61318184	1
chrE2.7468981	chrE2	4707338	1
chrE2.74717731	chrE2	61335077	1
chrE2.74758767	chrB2	136289469	1
chrE2.74826711	chrE2	61398789	1
chrE2.74890992	chrB2	136339726	1
chrE2.74934689	chrE2	61433176	1
chrE2.7495783	chrE2	4735965	1
chrE2.75001561	chrE2	61500314	1
chrE2.75039856	chrE2	61516565	1
chrE2.75085687	chrE2	61554352	1
chrE2.75117077	chrE2	61585722	1
chrE2.75146278	chrE2	61614923	1
chrE2.75173740	chrE2	61632652	1
chrE2.75226362	chrE2	61676856	1
chrE2.75253542	chrE2	61702745	1
chrE2.75284736	chrE2	61727539	1
chrE2.75320766	chrE2	61756476	1
chrE2.75356014	chrE2	61782927	1
chrE2.75388546	chrE2	61811473	1
chrE2.75497015	chrE2	61894336	1
chrE2.75538716	chrE2	61929037	1
chrE2.75568493	chrE2	61958432	1
chrE2.75597922	chrE2	61977649	1
chrE2.75683334	chrE2	62050929	1
chrE2.75745832	chrE2	62104886	1
chrE2.75780086	chrE2	62139171	1
chrE2.75847900	chrE2	62174888	1
chrE2.75920203	chrE2	62240219	1
chrE2.75968247	chrE2	62288001	1
chrE2.76016849	chrE2	62312899	1
chrE2.76039359	chrE2	62333650	1
chrE2.76056539	chrE2	62350901	1
chrE2.76088404	chrE2	62380301	1
chrE2.76111896	chrE2	62401698	1
chrE2.76114898	chrE2	62404700	1
chrE2.7612612	chrE2	5669216	11
chrE2.76178893	chrE2	62447054	1
chrE2.76255446	chrE2	62516160	1
chrE2.76332599	chrE2	62579380	1
chrE2.76376781	chrE2	62609514	1
chrE2.76439955	chrE2	62665582	1
chrE2.76512589	chrE2	62723113	1
chrE2.7719033	chrE2	6040586	1
chrE2.7845656	chrE2	5890623	1
chrE2.7972580	chrE2	4946092	1
chrE2.8047387	chrE2	4981116	1
chrE2.8087320	chrE2	5022286	1
chrE2.8127750	chrE2	4922880	13
chrE2.821187	chrD4	576370	1
chrE2.8301280	chrE2	5971260	1
chrE2.8388874	chrE2	4990112	1
chrE2.8419265	chrE2	4692588	1
chrE2.8473743	chrE2	4492205	1
chrE2.849180	chrD4	552981	1
chrE2.8562112	chrE2_random_ctg277	37076	7
chrE2.8593114	chrE2_random_ctg277	10006	13
chrE2.8622327	chrE2	5512192	1
chrE2.8713495	chrE2_random_ctg198	69486	13
chrE2.875489	chrD4	534457	1
chrE2.8780448	chrE2	5474126	1
chrE2.8919203	chrE2_random_ctg198	51002	1
chrE2.8946576	chrE2_random_ctg213	56954	11
chrE2.900630	chrD4	511962	1
chrE2.9128513	chrE2	6243126	11
chrE2.9152343	chrE2	6264504	1
chrE2.9190113	chrE2	6283170	1
chrE2.928778	chrD4	488401	1
chrE2.9319482	chrE2	6415266	1
chrE2.9359552	chrE2	6449982	1
chrE2.9413596	chrE2	6520092	1
chrE2.9472667	chrE2	6509215	1
chrE2.9500414	chrE2	6313709	1
chrE2.9516239	chrE2	6552499	1
chrE2.9516497	chrE2	6552758	1
chrE2.9532790	chrE2	6569359	1
chrE2.9586673	chrE2	6603257	1
chrE2.9645840	chrE2	6646029	1
chrE2.9678710	chrE2	6669762	1
chrE2.970570	chrD4	450447	1
chrE2.9749345	chrE2	6704617	1
chrE2.9806769	chrE2	6763195	1
chrE2.9860630	chrE2	6818168	1
chrE2.9901757	chrE2	6858363	1
chrE2.9936313	chrE2	6883182	1
chrE2.9965809	chrE2	6906240	1
chrE3.10015764	chrE3	8564640	1
chrE3.10072319	chrE3	8613260	1
chrE3.10107293	chrE3	8638828	1
chrE3.10133845	chrE3	8668242	1
chrE3.10163394	chrE3	8684003	1
chrE3.1019889	chrE3	1504561	1
chrE3.10219988	chrE3	8731181	1
chrE3.10263998	chrE3	8764677	1
chrE3.10271444	chrE3	8772049	1
chrE3.10293419	chrE3	8792485	1
chrE3.10344932	chrE3	8841475	1
chrE3.10400164	chrE3	8889917	1
chrE3.10432330	chrE3	8911028	1
chrE3.10460475	chrE3	8934646	1
chrE3.10507386	NA	NA	71
chrE3.10546279	chrE3	8994710	1
chrE3.10573542	chrE3	9018870	1
chrE3.10607597	chrE3	9047059	1
chrE3.1063565	chrE3	1541040	1
chrE3.10651940	chrE3	9094593	1
chrE3.10687108	chrE3	9124040	1
chrE3.10714911	chrE3	9146327	1
chrE3.10751892	chrE3	9175652	1
chrE3.10811039	chrE3	9215687	1
chrE3.10858847	chrE3	9256011	1
chrE3.10910505	chrE3	9283621	1
chrE3.10975921	chrE3	9338264	1
chrE3.1098403	chrE3	1564700	1
chrE3.11020873	chrE3	9376670	1
chrE3.11070496	chrE3	9421174	1
chrE3.11122318	chrE3	9462932	1
chrE3.11170607	chrE3	9490359	1
chrE3.11194433	chrE3	9514476	1
chrE3.11224219	chrE3	9539556	1
chrE3.11293656	chrE3	9597051	1
chrE3.11328745	chrE3	9626627	1
chrE3.11366730	chrE3	9659546	1
chrE3.11410857	chrE3	9690309	1
chrE3.11484299	chrE3	9762389	1
chrE3.11544794	chrE3	9809990	1
chrE3.11577466	chrE3	9831105	1
chrE3.11634483	chrE3	9886496	1
chrE3.1163768	chrE3	1611367	1
chrE3.11670041	chrE3	9909616	1
chrE3.11697742	chrE3	9930737	1
chrE3.11717651	chrE3	9950860	1
chrE3.11756720	chrE3	9986385	1
chrE3.11789848	chrE3	10019508	1
chrE3.11821068	chrE3	10031736	1
chrE3.11861711	chrE3	10063298	1
chrE3.11931410	chrE3	10116255	1
chrE3.11967785	chrE3	10152821	1
chrE3.12017448	chrE3	10192190	1
chrE3.1206181	chrE3	1642050	1
chrE3.12061936	chrE3	10235609	1
chrE3.12086833	chrE3	10257741	1
chrE3.12142516	chrE3	10305499	1
chrE3.12190418	chrE3	10341416	1
chrE3.122163	chrE3	786757	1
chrE3.12218117	NA	NA	71
chrE3.12247973	chrE3	10378669	1
chrE3.12297696	chrE3	10411102	1
chrE3.12350550	chrE3	10452189	1
chrE3.12384721	chrE3	10487128	1
chrE3.12391575	chrE3	10493969	1
chrE3.12483943	chrE3	10566172	1
chrE3.12571346	chrE3	10625143	11
chrE3.12609580	chrE3	10648833	1
chrE3.12652916	chrE3	10682083	1
chrE3.1268269	chrE3	1700224	1
chrE3.12735460	chrE3	10746219	1
chrE3.12773726	chrE3	10779535	1
chrE3.12815910	chrE3	10813411	1
chrE3.12854965	chrE3	10847292	1
chrE3.12924962	chrE3	10905778	1
chrE3.12954245	chrE3	10932934	1
chrE3.12993249	chrE3	10961635	1
chrE3.13017234	chrE3	10983831	1
chrE3.13040995	chrE3	10998662	1
chrE3.13075003	chrE3	11028766	1
chrE3.13102070	chrE3	11049919	1
chrE3.13134841	chrE3	11079047	1
chrE3.13168063	chrE3	11105718	1
chrE3.13180165	chrE3	11117816	1
chrE3.13217665	chrE3	11139397	1
chrE3.13258690	chrE3	11174215	1
chrE3.1337417	chrE3	1750536	1
chrE3.13409580	chrE3	11304142	1
chrE3.13470225	chrE3	11351349	1
chrE3.13471861	chrE3	11353017	1
chrE3.13498007	chrE3	11362917	1
chrE3.13532404	chrE3	11395944	1
chrE3.13569081	chrE3	11425140	1
chrE3.13627339	chrE3	11476363	1
chrE3.13671736	chrE3	11520232	1
chrE3.13717299	chrE3	11546442	1
chrE3.13764557	chrE3	11584534	1
chrE3.13791503	chrE3	11604478	1
chrE3.13817390	chrE3	11637223	1
chrE3.1384769	chrE3	1790613	1
chrE3.13849513	chrE3	11665504	1
chrE3.1438692	chrE3	1843340	1
chrE3.14448811	chrE3	12197026	1
chrE3.14483269	chrE3	12228617	1
chrE3.14599328	chrE3	12341361	1
chrE3.14648772	chrE3	12385881	1
chrE3.14704965	chrE3	12437462	1
chrE3.14707344	chrE3	12439842	1
chrE3.1477076	chrE3	1866684	1
chrE3.14897462	chrE3	12626955	1
chrE3.15000394	chrE3	12728065	1
chrE3.15035483	NA	NA	71
chrE3.1507612	chrE3	1893635	1
chrE3.15133145	chrE3	12857413	1
chrE3.15157918	chrE3	12874807	1
chrE3.15193306	chrE3	12903848	1
chrE3.15229409	chrE3	12933530	1
chrE3.15276481	chrE3	12970051	1
chrE3.15324152	chrE3	13008443	1
chrE3.1534661	chrE3	1902751	1
chrE3.15357287	chrE3	13039567	1
chrE3.15402220	chrE3	13071928	1
chrE3.15451773	chrE3	13109420	1
chrE3.15484593	chrE3	13138165	1
chrE3.15548909	chrE3	13187582	1
chrE3.15549017	chrE3	13187690	1
chrE3.15600885	chrE3	13229660	1
chrE3.15634723	chrE3	13251601	1
chrE3.15685287	chrE3	13293476	1
chrE3.15750194	chrE3	13346585	1
chrE3.15794923	chrE3	13382886	1
chrE3.15821045	chrE3	13402673	1
chrE3.1582111	chrE3	1939868	1
chrE3.15860537	chrE3	13436702	1
chrE3.15914165	chrE3	13482559	1
chrE3.15951046	chrE3	13513302	1
chrE3.15994313	chrE3	13548404	1
chrE3.16026303	chrE3	13580395	1
chrE3.16054657	chrE3	13584403	1
chrE3.16080041	chrE3	13603810	1
chrE3.16105562	chrE3	13629332	1
chrE3.1614530	chrE3	1971629	1
chrE3.16156621	chrE3	13655617	1
chrE3.16181782	chrE3	13673184	1
chrE3.16245770	chrE3	13737181	1
chrE3.16280857	chrE3	13763283	1
chrE3.16314215	chrE3	13785491	1
chrE3.16347050	NA	NA	71
chrE3.16375621	chrE3	13841029	1
chrE3.16396394	chrE3	13862193	1
chrE3.16431272	chrE3	13880346	1
chrE3.16472543	chrE3	13910776	1
chrE3.16497975	chrE3	13934458	1
chrE3.16546071	chrE3	13976174	1
chrE3.16573259	chrE3	13997853	1
chrE3.16606993	chrE3	14030948	1
chrE3.16669726	chrE3	14071159	1
chrE3.16709875	chrE3	14109611	1
chrE3.16740425	chrE3	14136542	1
chrE3.16774526	chrE3	14170632	1
chrE3.16835602	chrE3	14203938	1
chrE3.16862556	chrE3	14228370	1
chrE3.16895922	chrE3	14254180	1
chrE3.16946782	chrE3	14302394	1
chrE3.16996683	chrE3	14353408	1
chrE3.17025479	chrE3	14362512	1
chrE3.17076141	chrE3	14399063	1
chrE3.17108360	chrE3	14430974	1
chrE3.1714810	chrE3	2051757	1
chrE3.17148117	chrE3	14466246	1
chrE3.17194038	chrE3	14505731	1
chrE3.17237521	chrE3	14545474	1
chrE3.17261866	chrE3	14561114	1
chrE3.17289963	chrE3	14588919	1
chrE3.17317552	chrE3	14606875	1
chrE3.17361156	chrE3	14643899	1
chrE3.17441940	chrE3	14710117	1
chrE3.17467204	chrE3	14732947	1
chrE3.1748734	chrE3	2081928	1
chrE3.17505962	chrE3	14764566	1
chrE3.17556152	chrE3	14801248	1
chrE3.17687173	chrE3	14909444	1
chrE3.17722908	chrE3	14937887	1
chrE3.1772321	chrE3	2102132	1
chrE3.17770041	chrE3	14977115	1
chrE3.17797952	chrE3	15000913	1
chrE3.17827952	chrE3	15023748	1
chrE3.17879974	chrE3	15070125	1
chrE3.17915423	chrE3	15099548	1
chrE3.17946262	chrE3	15130293	1
chrE3.1798060	chrE3	2121613	1
chrE3.17997749	chrC2	61740005	1
chrE3.18068936	chrE3	15209052	1
chrE3.18101702	chrE3	15240477	1
chrE3.18142059	chrE3	15271934	1
chrE3.18171923	chrE3	15293605	1
chrE3.18197609	chrE3	15304122	1
chrE3.18225802	chrE3	15334842	1
chrE3.1822700	chrE3	2146250	1
chrE3.18264336	chrE3	15365099	1
chrE3.18266578	chrE3	15367335	1
chrE3.18319678	chrE3	15408732	1
chrE3.18379373	chrE3	15458692	1
chrE3.18416383	chrE3	15487804	1
chrE3.18467200	chrE3	15527544	1
chrE3.18515412	chrE3	15565036	1
chrE3.18528863	chrE3	15578486	1
chrE3.18553191	chrE3	15597344	1
chrE3.18588117	chrE3	15626057	1
chrE3.18620857	chrE3	15651499	1
chrE3.18635959	chrE3	15666860	1
chrE3.18662270	chrE3	15681801	1
chrE3.1867266	chrE3	2174495	1
chrE3.18729890	chrE3	15739189	1
chrE3.18757278	chrE3	15761536	1
chrE3.18820312	chrE3	15814797	1
chrE3.18845809	chrE3	15840071	1
chrE3.18874664	chrE3	15871627	1
chrE3.188937	chrE3	835688	1
chrE3.18905946	chrE3	15896623	1
chrE3.18991521	chrE3	15968428	1
chrE3.19085080	chrE3	16038778	1
chrE3.19110178	chrE3	16065841	1
chrE3.19138970	chrE3	16085395	1
chrE3.1914600	chrE3	2213863	1
chrE3.19186191	chrE3	16128126	1
chrE3.19241261	chrE3	16168413	1
chrE3.19288857	chrE3	16202717	1
chrE3.19342453	chrE3	16245415	1
chrE3.19382512	chrE3	16286719	1
chrE3.19420523	chrE3	16311783	1
chrE3.1943361	chrE3	2243455	1
chrE3.19450452	chrE3	16324059	1
chrE3.19475094	chrE3	16361633	1
chrE3.19488060	chrE3	16372047	1
chrE3.19534006	chrE3	16415043	1
chrE3.19558053	chrE3	16453104	1
chrE3.19599873	chrE3	16503088	1
chrE3.19653921	chrE3	16528763	1
chrE3.19724097	chrA3_random_ctg21	26552	1
chrE3.1990326	chrE3	2280342	1
chrE3.2027504	chrE3	2315352	1
chrE3.2060974	chrE3	2337637	1
chrE3.2102338	chrE3	2375622	1
chrE3.2129302	chrE3	2402525	1
chrE3.214133	chrE3	861152	1
chrE3.2199005	chrB2	131276141	1
chrE3.2228625	chrB2	131246594	1
chrE3.224563	chrE3	868737	1
chrE3.2272799	chrB2	131211312	1
chrE3.232396	chrE3	876568	1
chrE3.2354556	chrB2	131147223	1
chrE3.2416762	chrB2	131092257	1
chrE3.2452694	chrB2	131061063	1
chrE3.2493727	chrE3	2679281	1
chrE3.2535693	chrB2	131036493	1
chrE3.2562908	chrB2	131019782	1
chrE3.2605393	chrB2	130994303	1
chrE3.2631692	chrB2	130983775	1
chrE3.2683694	chrE3	2786372	1
chrE3.2719828	chrB2	130948734	1
chrE3.2744806	chrB2	130927336	1
chrE3.2774202	chrE3	2824389	1
chrE3.281340	NA	NA	71
chrE3.2824058	chrB2	130891697	1
chrE3.2883701	chrE3	2876724	1
chrE3.2913728	chrE3	2893600	1
chrE3.2936850	chrB2	130838061	1
chrE3.2981851	chrB2	130817171	1
chrE3.3047146	chrE3	2960209	1
chrE3.3093200	chrE3	2987849	1
chrE3.3121793	chrE3	3011449	1
chrE3.3169741	chrE3	3048372	1
chrE3.3213556	chrE3	3076768	1
chrE3.3241976	chrE3	3105189	1
chrE3.3274217	chrE3	3119367	1
chrE3.3301597	chrE3	3137116	1
chrE3.33254517	chrE3	20827764	11
chrE3.33292336	chrE3	20850953	1
chrE3.33316133	chrE3	20872494	1
chrE3.33366529	chrE3	20916889	1
chrE3.33396090	chrE3	20945073	1
chrE3.33401388	chrE3	20950370	1
chrE3.3348795	chrE3	3177409	1
chrE3.33543738	chrE3	21062285	1
chrE3.33590460	chrE3	21084257	1
chrE3.33617399	chrE3	21105650	1
chrE3.33674234	chrE3	21158267	1
chrE3.33722667	chrE3	21182304	1
chrE3.3375380	chrE3	3199960	1
chrE3.33774276	chrE3	21235935	1
chrE3.33799549	chrE3	21254174	1
chrE3.33846462	chrE3	21290318	1
chrE3.33909849	chrE3	21343872	1
chrE3.34020349	chrE3	21429910	1
chrE3.34068703	chrE3	21468485	1
chrE3.3407419	chrE3	3226109	1
chrE3.34098960	chrE3	21481894	1
chrE3.34200689	chrE3	21541950	1
chrE3.34251480	chrE3	24722855	1
chrE3.34306652	chrE3	21828199	1
chrE3.34336712	chrE3	21844425	1
chrE3.34369489	chrE3	21863020	1
chrE3.34385134	chrE3	21878667	1
chrE3.34393455	chrE3	21886984	1
chrE3.34424326	chrE3	21908029	1
chrE3.34512728	chrE3	21980416	1
chrE3.34581338	chrE3	22034885	1
chrE3.34615902	chrE3	22061895	1
chrE3.34669968	chrE3	22103106	1
chrE3.3470329	chrE3	3280241	1
chrE3.34742199	chrE3	22156450	1
chrE3.34808990	chrE3	22202472	1
chrE3.34858921	chrE3	22245648	1
chrE3.34909680	chrE3	22296158	1
chrE3.34952489	chrE3	22318044	1
chrE3.34999485	chrE3	22360065	1
chrE3.35035756	chrE3	22380950	1
chrE3.35058012	chrE3	22403203	1
chrE3.35117372	chrE3	22453384	1
chrE3.35145912	chrE3	22480107	1
chrE3.3517901	chrE3	3323282	1
chrE3.35206617	chrE3	22532425	1
chrE3.35230667	chrE3	22552910	1
chrE3.35275202	chrE3	22591329	1
chrE3.35318698	chrE3	22618438	1
chrE3.35337623	chrE3	22637352	1
chrE3.35354873	chrE3	22646559	1
chrE3.35418703	chrE3	22703565	1
chrE3.35449509	chrE3	22725806	1
chrE3.35485413	chrE3	22754506	1
chrE3.35543596	chrE3	22799983	1
chrE3.35580862	chrE3	22826222	1
chrE3.35676988	chrE3	22895917	1
chrE3.35708175	chrE3	22919675	1
chrE3.35747769	chrE3	22954497	1
chrE3.35797990	chrE3	23002432	1
chrE3.35865820	chrE3	23050222	1
chrE3.35890048	chrE3	23062567	1
chrE3.3591133	chrE3	3379835	1
chrE3.35918261	chrE3	23086113	1
chrE3.35947697	chrE3	23115526	1
chrE3.36006687	chrE3	23138580	1
chrE3.36026694	chrE3	23158822	1
chrE3.36076598	chrE3	23208387	1
chrE3.36087229	chrE3	23219008	1
chrE3.36130816	chrE3	23240645	1
chrE3.36181469	NA	NA	71
chrE3.36227989	chrE3	23322464	1
chrE3.36260494	chrE3	23341637	1
chrE3.36325412	chrE3	23401252	1
chrE3.3634982	chrE3	3423797	1
chrE3.36374279	chrE3	23437690	1
chrE3.36437739	chrE3	23491896	1
chrE3.36462591	chrE3	23511689	1
chrE3.36505842	chrE3	23555037	1
chrE3.36556160	chrE3	23576437	1
chrE3.36616108	chrE3	23636069	1
chrE3.3662514	chrE3	3451314	1
chrE3.36654362	chrE3	23657326	1
chrE3.36688307	chrE3	23692381	1
chrE3.36719264	chrE3	23725255	1
chrE3.36749581	chrE3	23743861	1
chrE3.36759335	chrE3	23729639	1
chrE3.36821146	chrE3	23796918	1
chrE3.36881884	chrE3	23849200	1
chrE3.3690227	chrE3	3456859	1
chrE3.36939525	chrE3	23900850	1
chrE3.37005008	chrB1	179092167	1
chrE3.37067095	chrE3	23991648	1
chrE3.37111228	chrE3	24022355	1
chrE3.37222304	chrE3	24107064	1
chrE3.372746	chrE3	996475	1
chrE3.37312911	chrE3	24170379	1
chrE3.37337055	chrE3	24186473	1
chrE3.3741063	chrE3	3508719	1
chrE3.37505004	chrE3	24329782	1
chrE3.37515311	chrE3	24338835	1
chrE3.37534782	chrE3	24355312	1
chrE3.37558769	chrE3	24372571	1
chrE3.37611124	chrE3	24407567	1
chrE3.37640403	chrE3	24432573	1
chrE3.37683906	chrE3	24465725	1
chrE3.37721927	chrE3	24490459	1
chrE3.37782044	chrE3	24541532	1
chrE3.37808914	chrE3	24561729	1
chrE3.37859898	chrE3	24598639	1
chrE3.37886670	chrE3	24625324	1
chrE3.37911832	chrE3	24635347	1
chrE3.3801830	chrE3	3546526	1
chrE3.38174535	chrE3	24860379	1
chrE3.38204242	chrE3	24890522	1
chrE3.38341848	chrE3	24990208	1
chrE3.38391771	chrE3	25030390	1
chrE3.38418637	chrE3	25051409	1
chrE3.38506450	chrE3	25132133	1
chrE3.38542986	chrE3	25156695	1
chrE3.38595025	chrE3	25204496	1
chrE3.38625993	chrE3	25226825	1
chrE3.3868234	chrE3	3604531	1
chrE3.38710067	chrE3	25291641	1
chrE3.38721815	chrE3	25299874	1
chrE3.3876072	chrE3	3612371	1
chrE3.38794538	chrE3	25357547	1
chrE3.38851295	chrE3	25407557	1
chrE3.38881874	chrE3	25433826	1
chrE3.38924102	chrE3	25468235	1
chrE3.38963423	chrE3	25500423	1
chrE3.39014131	chrE3	25546478	1
chrE3.39073556	chrE3	25598143	1
chrE3.39122464	chrE3	25635323	1
chrE3.39136837	chrE3	25647513	1
chrE3.3917499	chrE3	3635276	1
chrE3.39375625	chrE3	25851053	1
chrE3.39403938	chrE3	25867380	1
chrE3.39461550	chrE3	25916300	1
chrE3.39523101	chrE3	25970829	1
chrE3.39549502	chrE3	25992781	1
chrE3.39617421	chrE3	26057769	1
chrE3.39652837	chrE3	26084491	1
chrE3.39723547	chrE3	26145970	1
chrE3.39764522	chrE3	26187744	1
chrE3.39797983	chrE3	26208323	1
chrE3.39896638	chrE3	26279380	1
chrE3.39954100	chrE3	26327018	1
chrE3.39981978	chrE3	26355373	1
chrE3.39994873	chrE3	26359930	1
chrE3.40103717	chrE3	26440434	1
chrE3.40166522	chrF2	61718794	1
chrE3.40225057	chrE3	26524028	1
chrE3.40253849	chrE3	26552421	1
chrE3.40336798	chrE3	26608313	1
chrE3.40370646	chrE3	26633995	1
chrE3.4037207	chrE3	3724351	1
chrE3.40403367	chrE3	26658834	1
chrE3.40438722	chrE3	26687095	1
chrE3.40477064	chrE3	26711521	1
chrE3.40516213	chrE3	26741817	1
chrE3.40562123	chrE3	26786837	1
chrE3.40614301	chrE3	26821944	1
chrE3.40644000	chrE3	26848725	1
chrE3.40673149	chrE3	26878120	1
chrE3.40783416	chrE3	26970896	1
chrE3.40810920	chrE3	26992832	1
chrE3.40863528	chrE3	27040382	1
chrE3.40914245	chrE3	27086266	1
chrE3.40976981	chrD2	80492208	13
chrE3.41016879	chrE3	27169369	1
chrE3.41046948	chrE3	27189923	1
chrE3.41094599	chrE3	27226288	1
chrE3.41124684	chrE3	27252560	1
chrE3.41162635	chrE3	27286603	1
chrE3.41187107	chrE3	27309055	1
chrE3.41214616	chrE3	27341464	1
chrE3.41261987	chrE3	27389362	1
chrE3.4126241	chrE3	3803616	1
chrE3.41298071	chrE3	27430278	1
chrE3.41474118	chrE3	27441068	1
chrE3.41527732	chrE3	27488462	1
chrE3.41595500	chrE3	27554449	1
chrE3.41718704	chrE3	27578503	1
chrE3.41775586	chrE3	27636066	1
chrE3.4181678	chrE3	3857355	1
chrE3.41847693	chrE3	27686508	1
chrE3.41878197	chrE3	27713867	1
chrE3.41914791	chrE3	27743079	1
chrE3.41950544	chrE3	27778745	1
chrE3.42040058	chrE3	27855455	1
chrE3.42087625	chrE3	27888535	1
chrE3.42114927	chrE3	27909450	1
chrE3.42191962	chrE3	27974132	1
chrE3.42234587	chrE3	27996051	1
chrE3.4223462	chrE3	3888757	1
chrE3.42264026	chrE3	28026154	1
chrE3.42297173	chrE3	28042671	1
chrE3.42317197	chrE3	28056514	1
chrE3.42358063	chrB2	51743343	1
chrE3.42388462	chrE3	28115133	1
chrE3.42430571	chrD4	105438	1
chrE3.42458528	chrE3	28192714	11
chrE3.42508510	chrE3	28172669	1
chrE3.42774135	chrB2	111668	11
chrE3.42827678	chrB1	229874	1
chrE3.4287978	chrE3	3933513	1
chrE3.43006951	chrE3	28223618	11
chrE3.43050459	NA	NA	71
chrE3.433132	chrE3	1030940	1
chrE3.43372263	chrC1	127768102	11
chrE3.43372591	NA	NA	71
chrE3.43426433	chrE3	28289035	11
chrE3.43540752	chrC1	127844028	1
chrE3.43585707	chrC1	127726048	1
chrE3.43642734	chrE3	28419094	1
chrE3.43681140	chrC1	87236323	1
chrE3.43729894	chrE3	28461771	1
chrE3.43872169	chrE3	28571005	1
chrE3.43903926	chrE3	28589852	1
chrE3.4391497	chrE3	4020315	1
chrE3.43929199	chrE3	28611787	1
chrE3.44045353	chrE3	28708038	1
chrE3.44082188	chrE3	28740214	1
chrE3.44144922	chrE3	28794378	1
chrE3.44213562	chrE3	28854420	1
chrE3.44285060	chrE3	28909899	1
chrE3.44340818	chrE3	28962107	1
chrE3.44370430	chrE3	28987335	1
chrE3.44443444	chrE3	29048491	1
chrE3.44473562	chrE3	29075612	1
chrE3.4447901	chrE3	4075261	1
chrE3.44537447	chrE3	29123470	1
chrE3.44561768	chrE3	29147794	1
chrE3.44615635	chrE3	29193985	1
chrE3.44655169	chrE3	29225237	1
chrE3.44695870	chrE3	29261788	1
chrE3.44791188	chrE3	29342506	1
chrE3.44824060	chrE3	29366891	1
chrE3.44848716	chrE3	29385685	1
chrE3.44883969	chrE3	29412099	1
chrE3.4489162	chrE3	4108027	1
chrE3.44942177	chrE3	29473153	1
chrE3.44977716	chrE3	29501518	1
chrE3.45035355	chrE3	29551788	1
chrE3.45051229	chrE3	29566864	1
chrE3.45105842	chrE3	29612337	1
chrE3.45129884	chrE3	29634604	1
chrE3.45167898	chrE3	29665446	1
chrE3.4518482	chrE3	4137368	1
chrE3.45252061	chrE3	29733291	1
chrE3.45278471	chrE3	29754469	1
chrE3.45325070	chrE3	29788080	1
chrE3.45359400	chrE3	29809363	1
chrE3.45394547	chrE3	29846818	1
chrE3.45444335	chrE3	29890495	1
chrE3.45458960	chrE3	29905177	1
chrE3.45476462	chrE3	29922685	1
chrE3.45580697	chrE3	30009038	1
chrE3.45611048	chrE3	30035204	1
chrE3.4562749	chrE3	4168739	1
chrE3.45646507	chrE3	30061839	1
chrE3.45673539	chrE3	30083818	1
chrE3.45712393	chrE3	30114466	1
chrE3.4596594	chrE3	4198679	1
chrE3.4645877	chrE3	4243846	1
chrE3.4678840	chrE3	4270829	1
chrE3.4757285	chrE3	4331946	1
chrE3.4804656	chrE3	4370344	1
chrE3.4835727	chrE3	4393669	1
chrE3.4890707	chrE3	4433385	1
chrE3.4932374	chrE3	4469884	1
chrE3.4977940	chrE3	4504850	1
chrE3.5048331	chrE3	4553725	1
chrE3.5053627	chrE3	4556295	1
chrE3.509698	chrE3	1094004	1
chrE3.5097159	chrE3	4594692	1
chrE3.5125255	chrE3	4616442	1
chrE3.5180126	chrE3	4664042	1
chrE3.5208809	chrE3	4686936	1
chrE3.5287733	chrE3	4755888	1
chrE3.5327551	chrE3	4783506	1
chrE3.53811	chrE3	738142	1
chrE3.5383775	chrE3	4828641	1
chrE3.5426295	chrE3	4857428	1
chrE3.54392833	chrE3	38837971	1
chrE3.54430510	chrE3	38809770	1
chrE3.54449022	chrE3	38802417	1
chrE3.54509171	chrE3	38758365	1
chrE3.54540533	chrE3	38753138	1
chrE3.54568527	chrE3	38730767	1
chrE3.54627229	chrE3	38678209	1
chrE3.54732430	chrE3	38591764	1
chrE3.54802585	chrE3	38534578	1
chrE3.5482269	chrE3	4909335	1
chrE3.54832158	chrE3	38512251	5
chrE3.54871705	chrE3	38474294	1
chrE3.54904334	chrE3	38452705	1
chrE3.54957284	chrE3	38410683	1
chrE3.55007274	chrE3	38356476	1
chrE3.55031853	chrE3	38340277	1
chrE3.55069554	chrE3	38302332	1
chrE3.55116063	chrE3	38269154	1
chrE3.55140574	chrE3	38244647	11
chrE3.55257918	chrE3	38162295	1
chrE3.55376550	chrE3	38073151	1
chrE3.55437469	chrE3	38017252	1
chrE3.55492442	chrE3	37968648	1
chrE3.55527809	chrE3	37941481	1
chrE3.5555763	chrE3	4965308	1
chrE3.55577471	chrC2	40301940	1
chrE3.55610948	chrE3	37868437	1
chrE3.55645435	chrE3	37840218	1
chrE3.55670665	chrE3	37819381	1
chrE3.55700533	chrE3	37797564	1
chrE3.55724713	chrE3	37780485	1
chrE3.55787636	chrE3	37718000	1
chrE3.558226	chrE3	1122195	1
chrE3.55838624	chrE3	37684083	1
chrE3.55891225	chrE3	37635431	1
chrE3.55930857	chrE3	37607556	1
chrE3.55992723	chrE3	37555332	1
chrE3.56038484	chrE3	37521552	1
chrE3.56080991	chrE3	37486735	1
chrE3.56118105	chrE3	37453152	1
chrE3.5612885	chrE3	5016489	1
chrE3.56147291	chrE3	37428584	1
chrE3.56147913	chrE3	37427962	1
chrE3.56174116	chrE3	37420757	1
chrE3.56221198	chrE3	37372054	1
chrE3.56265491	chrE3	37361168	1
chrE3.56304706	chrE3	37323482	1
chrE3.56369947	chrE3	37271538	1
chrE3.56396046	chrE3	37259507	1
chrE3.5648672	chrE3	5038845	1
chrE3.56490854	chrE3	37173122	1
chrE3.56516449	chrE3	37149189	1
chrE3.56570719	chrE3	37112216	1
chrE3.56637131	chrE3	37052773	1
chrE3.56672229	chrE3	37024454	1
chrE3.56692743	chrE3	37010074	1
chrE3.56698032	chrE3	37004781	1
chrE3.5673079	chrE3	5065141	1
chrE3.56731803	chrE3	36986278	1
chrE3.56780434	chrE3	36951459	1
chrE3.56806970	chrE3	36927903	1
chrE3.56852995	chrE3	36886389	1
chrE3.56890648	chrE3	36860958	1
chrE3.56995170	chrE3	36766522	1
chrE3.5703877	chrF1	46864986	1
chrE3.57092878	chrE3	36682629	1
chrE3.57136561	chrE3	36653103	1
chrE3.57166872	chrE3	36632506	1
chrE3.57183673	chrE3	36614101	1
chrE3.57221868	chrE3	36580270	1
chrE3.57259435	chrE3	36543763	1
chrE3.5728092	chrE3	5110126	1
chrE3.57297822	chrE3	36511147	1
chrE3.57324536	chrE3	36486947	1
chrE3.57367081	chrE3	36448879	1
chrE3.57402160	chrE3	36429295	1
chrE3.57451636	chrE3	36393642	1
chrE3.57487909	chrE3	36364701	1
chrE3.57513251	chrE3	36342454	1
chrE3.5758024	chrE3	5135209	1
chrE3.57593172	chrE3	36288622	1
chrE3.57621135	chrE3	36268704	1
chrE3.57649579	chrE3	36240292	1
chrE3.57692959	chrE3	36212120	1
chrE3.57721686	chrE3	36188558	1
chrE3.57751061	chrE3	36159787	1
chrE3.57809208	chrE3	36113005	1
chrE3.57844540	chrE3	36087324	1
chrE3.57909989	chrE3	36035824	1
chrE3.57982460	chrE3	36015673	1
chrE3.58033398	chrE3	35978302	1
chrE3.58076773	chrE3	35942338	1
chrE3.5808469	chrE3	5181335	1
chrE3.58178866	chrE3	35844326	1
chrE3.58217899	chrE3	35814570	1
chrE3.58271344	chrE3	35773343	1
chrE3.58327979	chrE3	35722271	1
chrE3.58366215	chrE3	35690780	1
chrE3.58462275	chrE3	35609632	1
chrE3.58504515	chrE3	35580705	1
chrE3.5850952	chrE3	5211212	1
chrE3.58523459	chrE3	35561662	1
chrE3.58537177	chrE3	35548261	1
chrE3.58581352	chrE3	35509761	1
chrE3.58607653	chrE3	35483467	1
chrE3.58657322	chrE3	35457953	1
chrE3.58692969	chrE3	35422307	1
chrE3.58720038	chrE3	35404477	1
chrE3.58765854	chrE3	35376603	1
chrE3.58797977	chrE3	35343598	1
chrE3.58838641	chrE3	35310196	1
chrE3.58879891	chrE3	35279375	1
chrE3.58903902	chrE3	35258496	1
chrE3.5892726	chrE3	5250727	1
chrE3.58939056	chrE3	35228322	1
chrE3.58960219	chrE3	35213795	1
chrE3.59010346	chrE3	35169906	1
chrE3.59054093	chrE3	35131546	1
chrE3.59104812	chrE3	35093191	1
chrE3.59149628	chrE3	35059318	1
chrE3.59190436	chrE3	35028264	1
chrE3.59217276	chrE3	35005427	1
chrE3.59272185	chrE3	34970669	1
chrE3.59430833	chrE3	34842658	1
chrE3.59461042	chrE3	34818361	1
chrE3.59492906	chrE3	34792869	1
chrE3.59512555	chrE3	34778519	1
chrE3.59560093	chrE3	34744683	1
chrE3.59591735	chrE3	34717651	1
chrE3.5961484	chrE3	5296325	1
chrE3.59620542	chrC2	71989001	1
chrE3.59683376	chrC2	71966617	1
chrE3.59731067	chrE3	34656419	1
chrE3.59801690	chrE3	34625602	1
chrE3.59851618	chrE3	34605505	1
chrE3.5986891	chrE3	5318587	1
chrE3.59876261	NA	NA	71
chrE3.59905054	chrC2	71875543	1
chrE3.59954776	chrA2	36574183	1
chrE3.599909	chrE3	1164831	1
chrE3.60053369	NA	NA	71
chrE3.60092169	chrE3	34540243	1
chrE3.60145913	chrC2	71811842	1
chrE3.60181143	chrE3	34499175	1
chrE3.6018809	chrE3	5340169	1
chrE3.60213194	chrC2_random_ctg354	18855	13
chrE3.60261859	chrE3	34460362	1
chrE3.60288213	chrC2	71747544	1
chrE3.60364671	chrE3	34425606	1
chrE3.60403098	chrC2	71730550	1
chrE3.60428020	chrC2	71715624	1
chrE3.60487176	chrE3	34385630	1
chrE3.60531890	chrE3	34361050	1
chrE3.6058205	chrE3	5380256	1
chrE3.60582263	chrE3	34315673	1
chrE3.60601838	chrE3_random_ctg294	23551	1
chrE3.60714150	chrE3	34237134	1
chrE3.60743024	chrE3	34208253	1
chrE3.60846266	chrE3	34150895	11
chrE3.60891545	chrD1	4738251	1
chrE3.6094532	chrE3	5401970	1
chrE3.60961237	chrE3	34067184	1
chrE3.61004370	chrE3	34032651	1
chrE3.61049365	chrE3	33996744	1
chrE3.61099222	chrE3	33953154	1
chrE3.61138197	chrE3	33921189	1
chrE3.61406136	chrC1	127671171	1
chrE3.6142875	chrE3	5437785	1
chrE3.61437554	chrE3	33855482	1
chrE3.61504597	chrE3	33824530	1
chrE3.61542438	chrE3	33785096	1
chrE3.61586135	chrE3	33749231	1
chrE3.61625811	chrE3	33709550	1
chrE3.61703561	chrE3	33665972	1
chrE3.61746478	chrE3	33633382	1
chrE3.61803142	chrE3	33578226	1
chrE3.6185356	chrE3	5480414	1
chrE3.61859111	chrE3	33533436	1
chrE3.61917462	chrE3	33492725	1
chrE3.61956134	chrE3	33460153	1
chrE3.61986341	chrE3	33429946	1
chrE3.62029997	chrE3	33405722	1
chrE3.62084679	chrE3	33359809	1
chrE3.6210259	chrE3	5500158	1
chrE3.62112648	chrE3	33332913	1
chrE3.62136582	chrE3	33313054	1
chrE3.62196060	chrE3	33280199	1
chrE3.62245525	chrE3	33235785	1
chrE3.62293179	chrE3	33188522	1
chrE3.62327257	chrE3	33156586	1
chrE3.62377830	chrE3	33119009	1
chrE3.62432739	chrE3	33066000	1
chrE3.6245609	chrE3	5527138	1
chrE3.62457093	chrE3	33033223	1
chrE3.62510694	chrE3	32980977	1
chrE3.62576104	chrE3	32928583	1
chrE3.62609258	chrE3	32903440	1
chrE3.62655943	chrE3	32860636	1
chrE3.62707165	chrE3	32829253	1
chrE3.62770594	chrE3	32771446	1
chrE3.62871253	chrE3	32684320	1
chrE3.6287422	chrE3	5560110	1
chrE3.62904937	chrE3	32652949	1
chrE3.62930998	chrE3	32623594	1
chrE3.62978303	chrE3	32584512	1
chrE3.63042447	chrE3	32527490	1
chrE3.63073107	chrE3	32503843	1
chrE3.63106409	chrE3	32477937	1
chrE3.63154288	chrE3	32435306	1
chrE3.63166765	chrE3	32426405	1
chrE3.63190432	chrE3	32404500	1
chrE3.63235174	chrE3	32367723	1
chrE3.6325619	chrE3	5599701	1
chrE3.63260880	chrE3	32346290	1
chrE3.63285752	chrE3	32325513	1
chrE3.63292195	chrE3	32319383	1
chrE3.63295972	chrE3	32315603	1
chrE3.63338162	chrE3	32284732	1
chrE3.63393349	chrE3	32255513	1
chrE3.63421947	chrE3	32237379	1
chrE3.63467346	chrE3	32201877	1
chrE3.63542247	chrE3	32140934	1
chrE3.6356817	chrE3	5624059	1
chrE3.63582949	chrE3	32099745	1
chrE3.63631594	chrE3	32054607	1
chrE3.63655853	chrE3	32035202	1
chrE3.63708779	chrE3	31986385	1
chrE3.63739058	chrE3	31954683	1
chrE3.63774573	chrE3	31919610	1
chrE3.63816009	chrE3	31891142	1
chrE3.63844286	chrE3	31864516	1
chrE3.63914757	chrE3	31817711	1
chrE3.63956749	chrE3	31786227	1
chrE3.64017448	chrE3	31734597	1
chrE3.64076243	chrE3	31686484	1
chrE3.64167530	chrE3	31604422	1
chrE3.64210047	chrE3	31573799	1
chrE3.64251974	chrE3	31535971	1
chrE3.64291273	chrE3	31504206	1
chrE3.6432734	chrE3	5684253	1
chrE3.64334945	chrE3	31472229	1
chrE3.6433578	chrE3	5685097	1
chrE3.64368082	chrE3	31437500	1
chrE3.64466910	chrE3	31367676	1
chrE3.64507540	chrE3	31332430	1
chrE3.64554842	chrE3	31291996	1
chrE3.64586044	chrE3	31258038	1
chrE3.6471396	chrE3	5718180	1
chrE3.64720483	chrE3	31156743	1
chrE3.64756356	chrE3	31125808	1
chrE3.64761989	chrE3	31120737	1
chrE3.64829617	chrE3	31060268	1
chrE3.64889038	chrE3	31016591	1
chrE3.64918850	chrE3	30990389	1
chrE3.64943842	chrE3	30969304	1
chrE3.64970764	chrE3	30944116	1
chrE3.64995216	chrE3	30928626	1
chrE3.65027962	chrE3	30898783	1
chrE3.65054989	chrE3	30879157	1
chrE3.65093109	chrE3	30850339	1
chrE3.65121986	chrE3	30826686	1
chrE3.6512500	chrE3	5734488	1
chrE3.65223745	chrE3	30734700	1
chrE3.65265979	chrE3	30700266	1
chrE3.65311122	chrE3	30668808	1
chrE3.65363787	chrE3	30616719	1
chrE3.65398846	chrE3	30600085	1
chrE3.65427136	chrE3	30571814	1
chrE3.65487715	chrE3	30529303	1
chrE3.65522806	chrE3	30492875	1
chrE3.6560006	chrE3	5775160	1
chrE3.65605158	chrE3	30446641	1
chrE3.65696312	chrE3	30369738	1
chrE3.65729206	chrE3	30336894	1
chrE3.65791012	chrE3	30302020	1
chrE3.65910389	chrE3	30211036	1
chrE3.65938272	chrE3	30188236	1
chrE3.65991279	chrE3	30138446	1
chrE3.66061984	chrE3	39368538	1
chrE3.66091962	chrE3	39407304	1
chrE3.66141608	chrE3	39446331	1
chrE3.66245730	chrE3	39547035	1
chrE3.6635777	chrE3	5838033	1
chrE3.66362427	chrE3	39670499	1
chrE3.66415481	chrE3	39709939	1
chrE3.66417451	chrE3	39711909	1
chrE3.66484216	chrE3	39778784	1
chrE3.66500115	chrE3	39780271	1
chrE3.66530538	chrE3	39811014	1
chrE3.66588586	chrE3	39863788	1
chrE3.666279	chrE3	1204019	1
chrE3.66649755	chrE3	39913666	1
chrE3.66687989	chrE3	39941424	1
chrE3.66737564	chrE3	39985416	1
chrE3.66764088	chrE3	40008382	1
chrE3.66813891	chrE3	40046549	1
chrE3.66849727	chrE3	40074646	1
chrE3.66859483	chrE3	40084402	1
chrE3.6693881	chrE3	5896295	1
chrE3.66962269	chrE3	40161761	1
chrE3.67004516	chrE3	40197126	1
chrE3.67035653	chrE3	40223344	1
chrE3.67108494	chrE3	40293030	1
chrE3.67147323	chrE3	40324178	1
chrE3.6719613	chrE3	5904895	1
chrE3.67230911	chrE3	40388852	1
chrE3.67280387	chrE3	40425252	1
chrE3.67331585	chrE3	40466835	1
chrE3.67374377	chrE3	40509540	1
chrE3.67419645	chrE3	40537655	1
chrE3.67466411	chrE3	40577493	1
chrE3.67518637	chrE3	40615544	1
chrE3.6759563	chrE3	5940311	1
chrE3.67598852	chrE3	40681360	1
chrE3.67633777	chrE3	40705880	1
chrE3.67668694	chrE3	40730073	1
chrE3.67701870	chrE3	40753824	1
chrE3.67751876	chrE3	40786160	1
chrE3.67807174	chrE3	40831161	1
chrE3.67810151	chrE3	40834095	1
chrE3.67841903	chrE3	40854925	1
chrE3.67899111	chrE3	40913667	1
chrE3.67939502	chrE3	40923895	1
chrE3.67964572	chrE3	40941898	1
chrE3.68001897	chrE3	40979668	1
chrE3.68048610	chrE3	41012838	1
chrE3.68076933	chrE3	41035500	1
chrE3.68115914	chrE3	41065989	1
chrE3.68138332	chrE3	41085608	1
chrE3.68167295	chrE3	41109118	1
chrE3.68217798	chrE3	41149337	1
chrE3.6821913	chrE3	5985025	1
chrE3.68246593	chrE3	41176824	1
chrE3.68275229	chrE3	41211755	1
chrE3.68297993	chrE3	41232494	1
chrE3.68341106	chrE3	41276112	1
chrE3.68369692	chrE3	41305962	1
chrE3.68395983	chrE3	41318049	1
chrE3.68432731	chrE3	41342531	1
chrE3.68457246	chrE3	41363930	1
chrE3.6848630	chrE3	6005265	1
chrE3.68489476	chrE3	41385814	1
chrE3.68517365	chrE3	41415575	1
chrE3.6852133	chrE3	6008768	1
chrE3.68547856	chrE3	41440852	1
chrE3.68651450	chrE3	41525716	1
chrE3.68685051	chrB2_random_ctg381	32927	13
chrE3.68711776	chrE3	41558717	1
chrE3.68746786	chrE3	41590641	1
chrE3.68787202	chrE3	41627510	1
chrE3.6880641	chrE3	6032854	1
chrE3.68833163	chrE3	41662025	1
chrE3.68863051	chrE3	41688892	1
chrE3.68909454	chrE3	41719057	1
chrE3.68955603	NA	NA	71
chrE3.68997827	chrE3	41784695	2,5,13
chrE3.69030840	chrE3	41822290	1
chrE3.69090588	chrE3	41789163	1
chrE3.69126517	chrE3	41867334	1
chrE3.6914722	chrE3	6062295	1
chrE3.69165729	chrE3	41900637	1
chrE3.69199565	chrE3	41933570	1
chrE3.69255059	chrE3	41991379	1
chrE3.69288614	chrE3	42015313	1
chrE3.69315403	chrE3	42033361	1
chrE3.69358855	chrE3_random_ctg481	29766	13
chrE3.69480453	chrE3	42165415	1
chrE3.69504169	chrE3	42191998	1
chrE3.69603992	chrE3	42276487	1
chrE3.69651022	chrE3	42315802	1
chrE3.6968007	chrE3	6105394	1
chrE3.69681680	chrE3	42339014	1
chrE3.69689015	chrE3	42346348	1
chrE3.69732268	chrE3	42383129	1
chrE3.69768028	chrE3	42414607	1
chrE3.69812228	chrE3	42450312	1
chrE3.69880661	chrE3	42504815	1
chrE3.69917778	chrE3	42534723	1
chrE3.69945198	chrE3	42555860	1
chrE3.69981242	chrE3	42579696	1
chrE3.70017257	chrE3	42608912	1
chrE3.70059765	chrE3	42644102	1
chrE3.7013748	chrE3	6145272	1
chrE3.70151380	chrE3	42717512	1
chrE3.70177285	chrE3	42729559	1
chrE3.70238629	chrE3	42778382	1
chrE3.70269058	chrE3	42806175	1
chrE3.70336257	chrE3	42862083	1
chrE3.70360337	chrE3	42879735	1
chrE3.70387241	chrE3	42901683	1
chrE3.70441523	chrE3	42949065	1
chrE3.7044972	chrE3	6168338	1
chrE3.70537081	chrE3	43034111	1
chrE3.70568766	chrE3	43052925	1
chrE3.70603147	chrE3	43079397	1
chrE3.70646095	chrE3	43119460	1
chrE3.70684183	chrE3	43146585	1
chrE3.70717987	chrE3	43178274	1
chrE3.70767661	chrE3	43219847	1
chrE3.70811339	chrE3	43254901	1
chrE3.70838255	chrE3	43282687	1
chrE3.70946921	chrE3	43381179	1
chrE3.70998976	chrE3	43425696	1
chrE3.71049531	chrE3	43471855	1
chrE3.71117178	chrE3	43530654	1
chrE3.71117675	chrE3	43531151	1
chrE3.71131829	NA	NA	71
chrE3.7114992	chrE3	6225410	1
chrE3.71227298	chrE3	43622672	1
chrE3.71251147	chrE3	43644507	1
chrE3.71301713	chrE3	43692490	1
chrE3.71336868	chrE3	43720760	1
chrE3.71379207	chrE3	43760510	1
chrE3.71425976	chrE3	43805769	1
chrE3.71478222	chrE3	43851715	1
chrE3.71528733	chrE3	43902177	1
chrE3.71559307	chrE3	43918749	1
chrE3.71606482	chrE3	43962170	1
chrE3.71655667	chrE3	44003916	1
chrE3.7168095	chrE3	6271908	1
chrE3.71715158	chrE3	44055805	1
chrE3.71839177	chrE3	44183632	1
chrE3.72016939	chrE3	44367297	1
chrE3.72201331	chrE3	44537056	1
chrE3.723447	chrE3	1255868	1
chrE3.7237931	chrE3	6329865	1
chrE3.72398533	chrC1	95534387	1
chrE3.72436627	chrC1	95502619	1
chrE3.72478514	chrC1	95481141	1
chrE3.72520463	chrC1	95438331	1
chrE3.72553670	chrC1	95425784	11
chrE3.72606469	chrC1	95392484	1
chrE3.72654939	chrC1	95348429	1
chrE3.72693170	chrC1	95312434	1
chrE3.72765087	chrC1	95254645	1
chrE3.72828350	chrC1	95214094	1
chrE3.72970442	chrC1	95088969	1
chrE3.73073487	chrC1	95019181	1
chrE3.73114235	chrC1	95003595	1
chrE3.73164946	chrC1	94973534	1
chrE3.73177675	chrC1	94960700	1
chrE3.7318052	chrE3	6384477	1
chrE3.73214705	chrC1	94936207	1
chrE3.73277057	chrC1	94877291	1
chrE3.73281032	chrC1	94873318	1
chrE3.73320514	chrC1	94845452	1
chrE3.73358638	chrC1	94806274	1
chrE3.7445926	chrE3	6484676	1
chrE3.7510537	chrE3	6545844	1
chrE3.7572720	chrE3	6585430	1
chrE3.7603182	chrE3	6612518	1
chrE3.761757	chrE3	1292403	1
chrE3.7629668	chrE3	6633516	1
chrE3.7674586	chrE3	6671699	1
chrE3.7701191	chrE3	6687616	1
chrE3.7757650	chrE3	6731202	1
chrE3.7812532	chrE3	6771979	1
chrE3.7841198	chrE3	6801551	1
chrE3.7903564	chrE3	6851201	1
chrE3.7948479	chrE3	6888897	1
chrE3.7978584	chrE3	6912492	1
chrE3.8015822	chrE3	6947067	1
chrE3.8117232	chrE3	7029860	1
chrE3.8173440	chrE3	7063945	1
chrE3.8224749	chrE3	7097685	1
chrE3.8255867	chrE3	7127571	1
chrE3.8258334	chrE3	7130036	1
chrE3.8304654	chrE3	7163064	1
chrE3.8333240	chrE3	7189830	1
chrE3.839185	chrE3	1352394	1
chrE3.8392321	chrE3	7232891	1
chrE3.8424694	chrE3	7259451	1
chrE3.8461553	chrE3	7297930	1
chrE3.8514094	chrE3	7337673	1
chrE3.8627783	chrE3	7431523	1
chrE3.8674626	chrE3	7465861	1
chrE3.8713581	chrE3	7501672	1
chrE3.8753930	chrE3	7534523	1
chrE3.8793918	chrE3	7572258	1
chrE3.8844647	chrE3	7616036	1
chrE3.892195	chrE3	1390452	1
chrE3.8940493	chrE3	7691596	1
chrE3.8981289	NA	NA	71
chrE3.9016093	chrE3	7749403	1
chrE3.9046375	chrE3	7775488	1
chrE3.9077818	chrE3	7798811	1
chrE3.9109437	chrE3	7825930	1
chrE3.9143179	chrE3	7855939	1
chrE3.9176309	chrE3	7882499	1
chrE3.9209592	chrE3	7904468	1
chrE3.9258995	chrE3	7944404	1
chrE3.930061	chrE3	1419986	1
chrE3.9350144	chrE3	8026077	1
chrE3.9413123	chrE3	8071439	1
chrE3.9449984	chrE3	8093990	1
chrE3.9473880	chrE3	8117881	1
chrE3.9559943	chrE3	8185797	1
chrE3.9607197	chrE3	8228559	1
chrE3.963618	chrE3	1450956	1
chrE3.9676813	chrE3	8277264	1
chrE3.9701644	chrE3	8300644	1
chrE3.9784825	chrE3	8365783	1
chrE3.9852398	chrE3	8423717	1
chrE3.9881645	chrE3	8450454	1
chrE3.9920382	chrE3	8489208	1
chrE3.9981238	chrE3	8531356	1
chrF1.10072992	chrF1	11683318	1
chrF1.10103185	chrF1_random_ctg447	17720	13
chrF1.10137327	chrF1	11732154	1
chrF1.10176894	chrF1	11764818	1
chrF1.10222164	chrF1	11800819	1
chrF1.10251754	chrF1	11826527	1
chrF1.1028386	chrF1	4497550	1
chrF1.10287294	chrF1	11860202	1
chrF1.10381132	chrF1	11921423	1
chrF1.10422102	chrF1	11956340	1
chrF1.10446822	chrF1	11976672	1
chrF1.10448330	chrF1	11978184	1
chrF1.10482720	chrF1	12008151	1
chrF1.10508463	chrF1	12026452	1
chrF1.10584881	chrF1	12089532	1
chrF1.10621168	chrF1	12118279	1
chrF1.10654688	chrF1	12145930	1
chrF1.10679091	chrF1	12166203	1
chrF1.1068289	chrF1	4513963	1
chrF1.10772302	chrF1	12243412	1
chrF1.10822848	chrF1	12285546	1
chrF1.10890833	chrF1	12335937	13
chrF1.10950703	chrF1	12392824	1
chrF1.10979503	chrF1	12413695	1
chrF1.11014216	chrF1	12443946	1
chrF1.11047524	chrF1	12464805	1
chrF1.110754	chrF1	3805323	1
chrF1.11099960	chrF1	12505628	1
chrF1.1113239	chrF1	4540904	1
chrF1.11200689	chrF1	12593422	1
chrF1.11248343	chrF1	12631730	1
chrF1.11302515	chrF1	12674431	1
chrF1.11333684	chrF1	12704133	1
chrF1.11360122	chrF1	12722724	1
chrF1.11404863	chrF1	12761919	1
chrF1.11406331	chrF1	12763391	1
chrF1.11448189	chrF1	12793806	1
chrF1.11478945	chrF1	12824549	1
chrF1.11528370	chrF1	12865101	1
chrF1.11580222	chrF1	12902390	1
chrF1.11581179	chrF1	12903347	1
chrF1.1158438	chrF1	4567400	1
chrF1.11632909	chrF1	12937910	1
chrF1.11739938	chrF1	13019626	1
chrF1.11765664	chrF1	13040606	1
chrF1.11789561	chrF1	13065754	1
chrF1.11844955	chrF1	13105228	1
chrF1.1188032	chrF1	4595946	1
chrF1.11895774	chrF1	13145363	1
chrF1.12032355	chrF1	13237811	1
chrF1.12092947	chrF1	13271046	1
chrF1.12148121	chrF1	13291747	1
chrF1.12174421	chrF1	13317994	1
chrF1.12204802	chrF1	13348391	1
chrF1.12235208	chrF1	13360377	1
chrF1.12266898	chrF1	13387913	1
chrF1.12312004	chrF1	13415179	1
chrF1.12333430	chrF1	13437375	1
chrF1.12342362	chrF1	13444373	1
chrF1.123774	chrF1	3817138	1
chrF1.1238875	chrF1	4636172	1
chrF1.12395375	chrF1	13492333	1
chrF1.12435940	chrF1	13516381	1
chrF1.1248	chrF1	3721740	1
chrF1.12531921	chrF1	13585373	1
chrF1.12575803	chrF1	13628776	1
chrF1.12662181	chrF1	13703484	1
chrF1.12739743	chrF1	13758252	1
chrF1.1277477	chrF1	4667772	1
chrF1.12791612	chrF1	13801791	1
chrF1.12852786	chrF1	13844872	1
chrF1.12921079	chrF1	13907666	1
chrF1.12980783	chrF1	13943800	1
chrF1.13019116	chrF1	13980589	1
chrF1.13046088	chrF1	14002649	1
chrF1.1307115	chrF1	4697651	1
chrF1.13108084	chrF1	14048610	1
chrF1.13135734	chrF1	14070076	1
chrF1.13163724	chrF1	14096341	1
chrF1.13218604	chrF1	14148266	1
chrF1.13247082	chrF1	14166920	1
chrF1.13272787	chrF1	14187392	1
chrF1.1327376	chrF1	4712882	1
chrF1.13322385	chrF1	14228621	1
chrF1.13347881	chrF1	14251149	1
chrF1.13400659	chrF1	14288683	1
chrF1.13466106	chrF1	14345516	1
chrF1.13512102	chrF1	14371127	1
chrF1.1353096	chrF1	4734542	1
chrF1.13538660	chrF1	14397298	1
chrF1.13590567	chrF1	14439948	1
chrF1.13629433	chrF1	14471345	1
chrF1.13721326	chrF1	14550574	1
chrF1.13752662	chrF1	14582399	1
chrF1.13763989	chrF1	14594677	1
chrF1.13799390	chrF1	14618320	1
chrF1.13831514	chrF1	14643251	1
chrF1.13831916	chrF1	14643653	1
chrF1.13855228	chrF1	14668662	1
chrF1.13882589	chrF1	14684383	1
chrF1.13928670	chrF1	14726746	1
chrF1.13971857	chrF1	14761767	1
chrF1.13996403	chrF1	14786294	1
chrF1.14019714	chrF1	14801950	1
chrF1.14112378	chrF1	14874990	1
chrF1.14145698	chrF1	14903941	1
chrF1.14203358	chrF1	14947737	1
chrF1.14236870	chrF1	14976676	1
chrF1.142529	chrF1	3835910	1
chrF1.14274472	chrF1	15005685	1
chrF1.14303086	chrF1	15027206	1
chrF1.1432693	chrF1	4796814	1
chrF1.14371966	chrF1	15083364	1
chrF1.14397679	chrF1	15109473	1
chrF1.14425289	chrF1	15121405	1
chrF1.14463948	chrF1	15159759	1
chrF1.14492735	chrF1	15177510	1
chrF1.14586352	chrF1	15253595	1
chrF1.14613156	chrF1	15267290	1
chrF1.14652607	chrF1	15300715	1
chrF1.14694396	chrF1	15325982	1
chrF1.14757024	chrF1	15370194	1
chrF1.1476668	chrF1	4836475	1
chrF1.14800850	chrF1	15407985	1
chrF1.14828597	chrF1	15429710	1
chrF1.14877134	chrF1	15463460	1
chrF1.14921005	chrF1	15503576	1
chrF1.14969203	chrF1	15534538	1
chrF1.15027061	chrF1	15589301	1
chrF1.1505832	chrF1	4863434	1
chrF1.15062292	chrF1	15613184	1
chrF1.15086131	chrF1	15630481	1
chrF1.15152074	chrF1	15687761	1
chrF1.15192047	chrF1	15715816	1
chrF1.15333017	chrF1	15813734	1
chrF1.15346609	chrF1	15827382	1
chrF1.15358223	chrF1	15835264	1
chrF1.15392066	chrF1	15869901	1
chrF1.15416129	chrF1	15888478	1
chrF1.15460247	chrF1	15926341	1
chrF1.15480238	chrF1	15936482	1
chrF1.15531481	chrF1	16007799	1
chrF1.15575508	chrF1	15967124	13
chrF1.1560882	chrF1	4910359	1
chrF1.15650785	chrF1	16038243	1
chrF1.15676294	chrF1	16054766	1
chrF1.15727049	chrF1	16128858	1
chrF1.15757373	chrF1	16114050	1
chrF1.15792533	chrF1	16139722	1
chrF1.15830329	chrF1	16178834	1
chrF1.15873996	chrF1	16210698	1
chrF1.15913791	chrF1	16237312	1
chrF1.1593551	chrF1	4938906	1
chrF1.15977236	chrF1	16290238	1
chrF1.15997022	chrF1	16310594	13
chrF1.16023414	chrF1	16332059	1
chrF1.16069598	chrF1	16375055	1
chrF1.16127554	chrF1	16425838	1
chrF1.16209527	chrF1	16498607	1
chrF1.16258494	chrF1	16526695	1
chrF1.16282281	chrF1	16549395	13
chrF1.16311744	chrF1	16574389	1
chrF1.16352975	chrF1	16602555	1
chrF1.16406378	chrF1	16643704	1
chrF1.16451637	chrF1	16688995	1
chrF1.1645221	chrF1	4989560	1
chrF1.16492180	chrC1	210126247	1
chrF1.16556494	chrF1	16745674	1
chrF1.16614547	chrF1	16790801	1
chrF1.16662488	chrF1	16841074	1
chrF1.16706671	chrF1	16878619	1
chrF1.16731182	chrF1	16900334	1
chrF1.16761979	chrF1	16928163	11
chrF1.16794292	chrF1	16946708	1
chrF1.16824616	chrF1	16968450	1
chrF1.16849885	chrF1	16989335	1
chrF1.16944622	chrF1	17062063	1
chrF1.16975996	chrF1	17093523	1
chrF1.1700092	chrF1	5032627	1
chrF1.17043339	chrF1	17148453	1
chrF1.17104742	chrF1	17187657	1
chrF1.17138844	chrF1	17212201	1
chrF1.17166853	chrF1	17234487	1
chrF1.17204085	chrF1	17275556	1
chrF1.17244738	chrF1	17316108	1
chrF1.17271717	chrF1	17333152	1
chrF1.17343480	chrF1	17392589	1
chrF1.17374469	chrF1	17418108	1
chrF1.17429998	chrF1	17454667	1
chrF1.17476896	chrF1	17501318	1
chrF1.17535769	chrF1	17548539	1
chrF1.17573319	chrF1	17577128	1
chrF1.17617365	chrF1	17608577	1
chrF1.17653124	chrF1	17631740	1
chrF1.1769354	chrF1	5086543	1
chrF1.17711455	chrF1	17666728	1
chrF1.17811547	chrF1_random_ctg303	15394	13
chrF1.17881310	chrF1	17993021	1
chrF1.17913490	chrF1	18015651	1
chrF1.17940676	chrF1	18037060	1
chrF1.17980259	chrF1	18071225	1
chrF1.18005567	chrF1	18084878	1
chrF1.18047135	chrF1	18120315	1
chrF1.18076035	chrF1	18150011	1
chrF1.18135240	chrF1	18200607	1
chrF1.1815415	chrF1	5127413	1
chrF1.18160186	chrF1	18219428	1
chrF1.18192909	chrF1	18246967	1
chrF1.18217694	chrF1	18269214	1
chrF1.18248216	chrF1	18296374	1
chrF1.18298741	chrF1	18343940	1
chrF1.18335675	chrF1	18375597	1
chrF1.18370503	chrF1	18400143	1
chrF1.18433000	chrF1	18463924	1
chrF1.18460170	chrF1	18488439	1
chrF1.18497745	chrF1	18524134	1
chrF1.18535141	chrF1	18542300	1
chrF1.1859017	chrF1	5171307	1
chrF1.18597586	chrF1	18601817	1
chrF1.18640176	chrF1	18634253	1
chrF1.18697769	chrF1	18677811	1
chrF1.18731628	chrF1	18705673	1
chrF1.18816831	chrF1	18773003	1
chrF1.18854872	chrF1	18805485	1
chrF1.18922313	chrF1	18854945	1
chrF1.1893466	chrF1	5190545	1
chrF1.18949498	chrF1	18870165	1
chrF1.19015411	chrF1	18922221	1
chrF1.19066244	chrF1	18966843	1
chrF1.19107006	chrF1	19004744	1
chrF1.19135761	chrF1	19033272	1
chrF1.19251049	chrF1	19123784	1
chrF1.1928340	chrF1	5216445	1
chrF1.19345073	chrF1	19224721	1
chrF1.19383052	chrF1	19254039	1
chrF1.19393955	chrF1	19259616	1
chrF1.19440484	chrF1	19298149	1
chrF1.19485599	chrF1	19340353	1
chrF1.19538417	chrF1	19378834	1
chrF1.1972493	chrF1	5245720	1
chrF1.19750156	chrF1	19563451	1
chrF1.19837090	chrF1	19626970	1
chrF1.19909466	chrF1	19688745	1
chrF1.19950258	chrF1	19724200	1
chrF1.20000308	chrF1	19764983	1
chrF1.20026284	chrF1	19790904	1
chrF1.2002770	chrF1	5276401	1
chrF1.20055658	chrF1	19794806	1
chrF1.20086304	chrF1	19823931	1
chrF1.20134390	chrF1	19865764	1
chrF1.20187203	chrF1	19901727	1
chrF1.20199247	chrF1	19913759	1
chrF1.20248989	chrF1	19948794	1
chrF1.2027919	chrF1	5294062	1
chrF1.20325886	chrF1	20018609	11
chrF1.20358969	chrF1	20047841	1
chrF1.20399060	chrF1	20086638	1
chrF1.20428026	chrF1	20111804	1
chrF1.20474001	chrF1	20150521	1
chrF1.20523250	chrF1	20194421	1
chrF1.2061506	chrF1	5328085	3
chrF1.20617087	chrF1	20261999	1
chrF1.20657605	chrF1	20294513	1
chrF1.20684106	chrF1	20316928	1
chrF1.20719159	chrF1	20348463	1
chrF1.2074896	chrF1	5330882	5
chrF1.20763565	chrF1	20390556	1
chrF1.20798709	chrF1	20419525	1
chrF1.20832378	chrF1	20452670	1
chrF1.20908847	chrF1	20502109	1
chrF1.209152	chrF1	3888307	1
chrF1.20959364	chrF1	20543769	1
chrF1.21030841	chrF1	20612393	1
chrF1.21071969	chrF1	20644870	1
chrF1.21099800	chrF1	20672622	1
chrF1.21136925	chrF1	20697160	1
chrF1.21168178	chrF1	20721384	1
chrF1.2120679	chrF1	5369322	1
chrF1.21240527	chrF1	20787234	1
chrF1.21295676	NA	NA	71
chrF1.21319958	chrF1	20856173	1
chrF1.21387041	chrF1	20905731	1
chrF1.21445596	chrF1	20945362	1
chrF1.21482706	chrF1	20979291	1
chrF1.21546603	chrF1	21026529	1
chrF1.21552901	chrF1	21033446	1
chrF1.2157294	chrF1	5407845	1
chrF1.21615568	chrF1	21086578	1
chrF1.21654127	chrF1	21122136	1
chrF1.21695568	chrF1	21157053	1
chrF1.21741324	chrF1	21202769	1
chrF1.21794043	chrF1	21230606	1
chrF1.21818869	chrF1	21248926	1
chrF1.21882871	chrF1	21303370	1
chrF1.2190275	chrF1	5433937	1
chrF1.21922265	chrF1	21329934	1
chrF1.21970327	chrF1	21375817	1
chrF1.21996320	chrF1	21388088	1
chrF1.22055037	chrF1	21437023	1
chrF1.22111437	chrF1	21491428	1
chrF1.22148174	chrF1	21523807	1
chrF1.22195267	chrF1	21565655	1
chrF1.2221306	chrF1	5461263	1
chrF1.22243402	chrF1	21600389	1
chrF1.22244027	chrF1	21601013	2,7
chrF1.22268636	chrF1	21620971	1
chrF1.22293047	chrF1	21637222	1
chrF1.22328968	chrF1	21667319	1
chrF1.22356430	chrF1	21691307	1
chrF1.22389619	chrF1	21719972	1
chrF1.22437146	chrF1	21762623	1
chrF1.2246230	chrF1	5477958	1
chrF1.22494098	chrF1	21802753	1
chrF1.22535630	chrF1	21833139	1
chrF1.22542831	chrF1	21840334	1
chrF1.22563142	chrF1	21843984	1
chrF1.22595553	chrF1	21872346	1
chrF1.22631379	chrF1	21909408	1
chrF1.22663174	chrF1	21929369	1
chrF1.22696859	chrF1	21957607	1
chrF1.22751984	chrF1	22007540	1
chrF1.22755615	chrF1	22011094	1
chrF1.22853309	chrF1	22097983	1
chrF1.22889995	chrF1	22113551	1
chrF1.22919845	chrF1	22138541	1
chrF1.22990105	chrF1	22188271	1
chrF1.23022140	chrF1	22218763	1
chrF1.23101065	chrF1	22288439	1
chrF1.23155910	chrF1	22331093	1
chrF1.23206371	chrF1	22360840	1
chrF1.23264410	chrF1	22410225	1
chrF1.23292575	chrF1	22439836	1
chrF1.2330095	chrF1	5552028	1
chrF1.23322878	chrF1	22456110	1
chrF1.23406722	chrF1	22523897	1
chrF1.23440917	chrF1	22549333	1
chrF1.23465541	chrF1	22569879	1
chrF1.23488484	chrF1	22589012	1
chrF1.23496315	chrF1	22595793	1
chrF1.23526955	chrF1	22619352	1
chrF1.2354996	chrF1	5566546	1
chrF1.23554322	chrF1	22643559	1
chrF1.23611968	chrF1	22699408	1
chrF1.23665465	chrF1	22733147	11
chrF1.23706125	chrF1	22771868	1
chrF1.23741973	chrF1	22798262	1
chrF1.23744345	chrF1	22800634	1
chrF1.23788771	chrF1	22843927	1
chrF1.23814792	chrF1	22860268	1
chrF1.23864812	chrF1	22898136	1
chrF1.23949625	chrF1	22969675	1
chrF1.2396637	chrF1	5603162	1
chrF1.24003152	chrF1	23016737	1
chrF1.24031879	chrF1	23045062	1
chrF1.24148231	chrF1	23130044	1
chrF1.24172669	chrF1	23149081	1
chrF1.24199211	chrF1	23163824	1
chrF1.2420486	chrF1	5622242	1
chrF1.24236494	chrF1	23188716	1
chrF1.24265950	chrF1	23211157	1
chrF1.24320305	chrF1	23255778	1
chrF1.24388962	chrF1	23320477	1
chrF1.24434968	chrF1	23359043	1
chrF1.24473266	chrF1	23393284	1
chrF1.2454819	chrF1	5641893	1
chrF1.24550884	chrF1	23456631	1
chrF1.24583177	chrF1	23475411	1
chrF1.24621592	chrF1	23498612	1
chrF1.24659054	chrF1	23509416	1
chrF1.24728091	chrF1	23555830	11
chrF1.24803237	chrF1	23625106	1
chrF1.2480557	chrF1	5656017	1
chrF1.24832677	chrF1	23650831	1
chrF1.24859656	chrF1	23668706	1
chrF1.24886030	chrF1	23693332	1
chrF1.24910821	chrF1	23715574	1
chrF1.24961154	chrF1	23757332	1
chrF1.249675	chrF1	3924061	1
chrF1.2510527	chrF1	5674744	1
chrF1.25198381	chrF1	23969286	1
chrF1.25241289	chrF1	24011049	11
chrF1.25247694	chrF1	24015526	1
chrF1.252612	chrF1	3926995	1
chrF1.25332270	chrF1	24078072	1
chrF1.25371874	chrF1	24122853	1
chrF1.25435743	chrF1	24162613	1
chrF1.25484841	chrF1	24204096	1
chrF1.25537429	chrF1	24251331	1
chrF1.25573396	chrF1	24286460	1
chrF1.2558870	chrF1	5714548	1
chrF1.25624503	chrF1	24329494	1
chrF1.25659573	chrF1	24361012	1
chrF1.25740982	chrF1	24428882	1
chrF1.25799579	chrF1	24476469	1
chrF1.25841925	chrF1	24510515	1
chrF1.25912135	chrF1	24577414	1
chrF1.25936502	chrF1	24599824	1
chrF1.26093194	chrF1	24726964	1
chrF1.26144013	chrF1	24771591	1
chrF1.26169895	chrF1	24795670	1
chrF1.2617975	chrF1	5764415	1
chrF1.26217646	chrF1	24832484	1
chrF1.26273453	chrF1	24878579	1
chrF1.26307417	chrF1	24902091	1
chrF1.26335616	chrF1	24925746	1
chrF1.26376284	chrF1	24962592	1
chrF1.26417358	chrF1	24989046	1
chrF1.26483769	chrF1	25041063	1
chrF1.26547049	chrF1	25094559	1
chrF1.26603147	chrF1	25145910	1
chrF1.26640294	chrF1	25181142	1
chrF1.26669003	chrF1	25204290	1
chrF1.2667366	chrF1	5799464	1
chrF1.26713184	chrF1	25238287	1
chrF1.26805122	chrF1	25320676	1
chrF1.26876068	chrF1	25384510	1
chrF1.26942866	chrF1	25434725	1
chrF1.26991442	chrF1	25471873	1
chrF1.2702538	chrF1	5830237	1
chrF1.27033209	chrF1	25511323	1
chrF1.27076508	chrF1	25546290	1
chrF1.27135686	chrF1	25581732	1
chrF1.27163581	chrF1	25610588	1
chrF1.27208418	chrF1	25645408	1
chrF1.27318581	chrF1	25739264	1
chrF1.27343320	chrF1	25764009	1
chrF1.27393542	chrF1	25785549	1
chrF1.2743519	chrF1	5861110	1
chrF1.27467337	chrF1	25846868	1
chrF1.27502025	chrF1	25880254	1
chrF1.27540035	chrF1	25910811	1
chrF1.27574751	chrF1	25940302	1
chrF1.27623319	chrF1	25987176	1
chrF1.27658629	chrF1	26010043	1
chrF1.27696444	chrF1	26041347	1
chrF1.27739732	chrF1	26080066	1
chrF1.27796456	chrF1	26123778	1
chrF1.27829504	chrF1	26149355	1
chrF1.27857351	chrF1	26168801	1
chrF1.2786520	chrF1	5896971	1
chrF1.27884101	chrF1	26189564	1
chrF1.27920551	chrF1	26222774	1
chrF1.27971622	chrF1	26260926	1
chrF1.28005146	chrF1	26280544	1
chrF1.28057842	chrF1	26328861	1
chrF1.28106760	chrF1	26378406	1
chrF1.2811138	chrF1	5911924	1
chrF1.28141637	chrF1	26405402	1
chrF1.28179489	chrF1	26437523	1
chrF1.28222159	chrF1	26479822	1
chrF1.28269019	chrF1	26508306	1
chrF1.28298566	chrF1	26534166	1
chrF1.28324330	chrF1	26553767	1
chrF1.283407	chrF1	3958045	1
chrF1.28352540	chrF1	26570577	1
chrF1.28355603	chrF1	26573639	1
chrF1.28404339	chrF1	26610767	1
chrF1.2844768	chrF1	5941082	1
chrF1.28464080	chrF1	26664828	1
chrF1.28494115	chrF1	26686379	1
chrF1.28535422	chrF1	26717300	1
chrF1.28587471	chrF1	26762160	1
chrF1.28630050	chrF1	26796295	1
chrF1.28688235	chrF1	26843183	1
chrF1.28751703	chrF1	26899686	1
chrF1.28775816	chrF1	26917211	1
chrF1.28826349	chrF1	26956076	1
chrF1.28863974	chrF1	26986329	1
chrF1.28935287	chrF1	27037031	1
chrF1.28960733	chrF1	27062606	1
chrF1.28991156	chrF1	27076531	1
chrF1.29050176	chrF1	27114927	1
chrF1.2907451	chrF1	5987594	1
chrF1.29121268	chrF1	27170232	1
chrF1.29123566	chrF1	27172531	1
chrF1.29137908	chrF1	27185178	1
chrF1.29149408	chrF1	27194094	1
chrF1.29196620	chrF1	27233927	1
chrF1.29234899	chrF1	27258819	1
chrF1.29262700	chrF1	27287550	1
chrF1.29293672	chrF1	27309314	1
chrF1.29343240	chrF1	27336759	1
chrF1.29391607	chrF1	27377802	1
chrF1.29422675	chrF1	27402781	1
chrF1.29467244	chrF1	27440410	1
chrF1.295032	chrF1	3963424	1
chrF1.29507101	chrF1	27476230	1
chrF1.29549948	chrF1	27508121	1
chrF1.29550622	chrF1	27508795	1
chrF1.29640258	chrF1	27584343	1
chrF1.29689577	NA	NA	71
chrF1.2971687	chrF1	6041013	1
chrF1.29720092	chrF1	27653086	1
chrF1.29816612	chrF1	27714429	1
chrF1.29843925	chrF1	27726069	1
chrF1.29868465	chrF1	27746056	1
chrF1.29909973	chrF1	27780096	1
chrF1.2996541	chrF1	6063424	1
chrF1.29983575	chrF1	27854153	1
chrF1.30033194	chrF1	27899563	1
chrF1.30044022	chrF1	27907776	1
chrF1.30062770	chrF1	27926549	1
chrF1.30090225	chrF1	27945033	1
chrF1.30115595	chrF1	27967078	1
chrF1.30139697	chrF1	27979556	1
chrF1.30233995	chrF1	28065820	1
chrF1.30271722	chrF1	28090233	1
chrF1.30318980	chrF1	28124395	1
chrF1.30336380	chrF1	28137092	1
chrF1.30374913	chrF1	28175099	1
chrF1.30410819	chrF1	28198595	1
chrF1.30480723	chrF1	28246451	1
chrF1.3050095	chrF1	6095780	1
chrF1.30531089	chrF1	28282925	1
chrF1.30560577	chrF1	28312342	1
chrF1.30639612	chrF1	28379570	1
chrF1.30670682	chrF1	28405472	1
chrF1.30727485	chrF1	28460437	1
chrF1.30782459	chrF1	28497119	1
chrF1.30808535	chrF1	28518298	1
chrF1.30877479	chrF1	28573743	1
chrF1.30918166	chrF1	28608464	1
chrF1.30965895	chrF1	28642033	1
chrF1.3100321	chrF1	6137739	1
chrF1.31016832	chrF1	28686463	1
chrF1.31049952	chrF1	28718836	1
chrF1.3112437	chrF1	6149856	1
chrF1.31190068	chrF1	28828695	1
chrF1.31221262	chrF1	28851532	1
chrF1.31297483	chrF1	28914208	1
chrF1.31329887	chrF1	28946276	1
chrF1.31398463	chrF1	28988152	1
chrF1.31433002	chrF1	29013320	1
chrF1.31463696	chrF1	29040250	1
chrF1.31532205	chrF1	29091089	1
chrF1.31565548	chrF1	29117982	1
chrF1.31610273	chrF1	29155298	1
chrF1.31645091	NA	NA	71
chrF1.31672741	chrF1	29196918	1
chrF1.31703447	chrF1	29222586	1
chrF1.31760257	chrF1	29267505	1
chrF1.31778189	chrF1	29285056	1
chrF1.31815686	chrF1	29314986	1
chrF1.31860197	chrF1	29348975	1
chrF1.31902058	chrF1	29389866	1
chrF1.3194111	chrF1	6205339	1
chrF1.31965775	chrF1	29433765	1
chrF1.31993051	chrF1	29449852	1
chrF1.32027823	chrF1	29483921	1
chrF1.32073908	chrF1	29525359	1
chrF1.32101144	chrF1	29552537	1
chrF1.32158484	chrF1	29597811	1
chrF1.32215825	chrF1	29645846	1
chrF1.32288565	chrF1	29694024	1
chrF1.32317590	chrF1	29714988	1
chrF1.32424633	chrF1	29802478	1
chrF1.32453259	chrF1	29824216	1
chrF1.3247310	chrF1	6232832	1
chrF1.32500001	chrF1	29866559	1
chrF1.32562011	chrF1	29909485	1
chrF1.32598736	NA	NA	71
chrF1.32633079	chrF1	29964153	1
chrF1.32671316	chrF1	29995661	1
chrF1.32738283	chrF1	30048614	1
chrF1.32796188	chrF1	30101583	1
chrF1.3280533	chrF1	6266001	1
chrF1.32822274	chrF1	30124488	1
chrF1.32941625	chrF1	30217359	1
chrF1.32996380	chrF1	30261705	1
chrF1.33034894	chrF1	30283010	1
chrF1.33060927	chrF1	30305295	1
chrF1.33104868	chrF1	30334065	1
chrF1.3318069	chrF1	6279992	1
chrF1.33195797	chrF1	30405983	1
chrF1.33249620	chrF1	30452682	1
chrF1.33260273	chrF1	30461320	1
chrF1.33312330	chrF1	30496525	1
chrF1.33345331	chrF1	30527994	1
chrF1.33376256	chrF1	30555716	1
chrF1.33403308	chrF1	30577077	1
chrF1.33445234	chrF1	30608495	1
chrF1.33488557	chrF1	30637723	1
chrF1.33530168	chrF1	30677239	1
chrF1.33557006	chrF1	30695776	1
chrF1.33585546	chrF1	30716471	1
chrF1.33621547	chrF1	30750259	1
chrF1.33647690	chrF1	30775393	1
chrF1.33696464	chrF1	30813576	1
chrF1.33731823	chrF1	30848458	1
chrF1.33769236	chrF1	30874266	1
chrF1.33830889	chrF1	30931256	1
chrF1.33858242	chrF1	30952967	1
chrF1.33875119	chrF1	30970607	1
chrF1.3388207	chrF1	6342448	1
chrF1.33915710	chrF1	30992076	1
chrF1.34058250	chrF1	31127299	1
chrF1.34118586	chrF1	31184008	1
chrF1.34227756	chrF1	31268364	1
chrF1.34324911	chrF1	31348816	1
chrF1.3433064	chrF1	6383422	1
chrF1.34358352	chrF1	31382318	1
chrF1.34394330	chrF1	31406663	1
chrF1.34447874	chrF1	31440930	1
chrF1.34520125	chrF1	31507939	1
chrF1.34603050	chrF1	31581571	1
chrF1.34630508	chrF1	31606683	1
chrF1.34668230	chrF1	31643057	1
chrF1.34749689	chrF1	31699361	1
chrF1.34803689	chrF1	31743516	1
chrF1.34828962	chrF1	31765539	1
chrF1.34868841	chrF1	31793733	1
chrF1.34909804	chrF1	31822225	1
chrF1.34950880	chrF1	31857960	1
chrF1.34956541	chrF1	31863623	1
chrF1.34991072	chrF1	31895756	1
chrF1.3506760	chrF1	6454980	1
chrF1.35074088	chrF1	31971440	1
chrF1.35134612	chrF1	32024271	1
chrF1.35171888	chrF1	32050168	1
chrF1.35287380	chrF1	32139941	1
chrF1.35336515	chrF1	32178194	1
chrF1.35412003	chrF1	32248831	1
chrF1.35452514	chrF1	32274515	1
chrF1.3554872	chrF1	6487008	1
chrF1.35583393	chrF1	32390820	1
chrF1.35628042	chrF1	32425117	1
chrF1.35654918	chrF1	32449662	1
chrF1.35684115	chrF1	32472914	1
chrF1.35736668	chrB4	84040308	1
chrF1.35761178	chrF1	32529836	1
chrF1.35817135	chrF1	32564717	1
chrF1.35857280	chrF1	32596705	1
chrF1.3587975	NA	NA	71
chrF1.35917618	chrF1_random_ctg361	24328	13
chrF1.35963406	chrF1	32686852	1
chrF1.35985301	chrF1	32700479	1
chrF1.36063054	chrF1	32753518	1
chrF1.36094105	chrF1	32775934	1
chrF1.3613966	chrF1	6543082	1
chrF1.36176270	chrF1	32849097	1
chrF1.36214392	chrF1	32871738	1
chrF1.36245790	chrF1	32903082	1
chrF1.36272127	chrF1	32924250	1
chrF1.36374828	chrF1	33013025	1
chrF1.3641941	chrF1	6570119	1
chrF1.36483736	chrF1	33100232	1
chrF1.36545069	chrF1	33148307	1
chrF1.36592617	chrF1	33181769	1
chrF1.36632765	chrF1	33219659	1
chrF1.36660311	chrF1	33237586	1
chrF1.36709167	chrF1	33283831	1
chrF1.36716939	chrF1	33291603	1
chrF1.36742051	chrF1	33303618	1
chrF1.36822564	chrF1	33378646	1
chrF1.36847398	chrF1	33400325	1
chrF1.36874072	chrF1	33421267	1
chrF1.36920546	chrF1	33466357	1
chrF1.36959014	chrF1	33503103	1
chrF1.36992587	chrF1	33527160	1
chrF1.37054283	chrF1	33591340	1
chrF1.37080502	chrF1	33610555	1
chrF1.37110017	chrF1	33641786	1
chrF1.37165337	chrF1	33681958	1
chrF1.37242725	chrF1	33744374	1
chrF1.37282929	chrF1	33774225	1
chrF1.373006	chrF1	4031153	1
chrF1.37315005	chrF1	33800315	1
chrF1.37353410	chrF1	33837613	1
chrF1.37435285	chrF1	33899127	1
chrF1.37492053	chrF1	33950143	1
chrF1.3752930	chrF1	6672384	1
chrF1.37541780	chrF1	33988391	1
chrF1.37548894	chrF1	33992617	1
chrF1.37578574	chrF1	34019808	1
chrF1.37605995	chrF1	34047813	1
chrF1.37642971	chrF1	34081366	1
chrF1.37694612	chrF1	34121209	1
chrF1.37762097	chrF1	34171299	1
chrF1.37799490	chrF1	34192677	1
chrF1.37823595	chrF1	34219329	1
chrF1.37874042	chrF1	34273221	1
chrF1.37920224	chrF1	34303910	1
chrF1.37972252	chrF1	34340468	1
chrF1.38015781	chrF1	34369718	1
chrF1.38040586	chrF1	34390375	1
chrF1.38064541	chrF1	34414317	1
chrF1.3808088	chrF1	6719626	1
chrF1.38134885	chrF1	34452610	1
chrF1.38167237	chrF1	34491763	1
chrF1.38205595	chrF1	34513623	1
chrF1.38260882	chrF1	34557275	1
chrF1.38300691	chrF1	34592058	1
chrF1.38340530	chrF1	34616497	1
chrF1.38365342	chrF1	34640553	1
chrF1.38396237	chrF1	34662057	1
chrF1.38455938	chrF1	34709811	1
chrF1.3848164	NA	NA	71
chrF1.38498149	chrF1	34740063	1
chrF1.38527155	chrF1	34762113	1
chrF1.38571336	chrF1	34800146	1
chrF1.38612551	chrF1	34833509	1
chrF1.38658622	chrF1	34869728	1
chrF1.38695950	chrF1	34902785	1
chrF1.38779655	chrF1	34969680	1
chrF1.38796537	chrF1	34986988	1
chrF1.38852339	chrF1	35044141	1
chrF1.38888006	chrF1	35070580	1
chrF1.38917358	chrF1	35091798	1
chrF1.38964531	chrF1	35128709	1
chrF1.39029396	chrF1	35191722	1
chrF1.39056771	chrF1	35211784	1
chrF1.39102491	chrF1	35251046	1
chrF1.39110734	chrF1	35259291	1
chrF1.39164507	chrF1	35301145	1
chrF1.39191365	chrF1	35326793	1
chrF1.3921586	chrF1	6796332	1
chrF1.39225792	chrF1	35356155	1
chrF1.39257057	chrF1	35368108	1
chrF1.39293269	chrB2	85994073	1
chrF1.39327396	chrF1	35428599	1
chrF1.39393874	chrF1	35486300	1
chrF1.39450074	chrF1	35542490	1
chrF1.39562228	chrF1	35599732	1
chrF1.39591020	chrF1	35623328	1
chrF1.3960218	chrF1	6828679	1
chrF1.39635356	chrF1	35661675	1
chrF1.39677930	chrF1	35694418	1
chrF1.39725381	chrF1	35732152	1
chrF1.39762157	chrF1	35763331	1
chrF1.39802974	chrF1	35791817	1
chrF1.39866323	chrF1	35845088	1
chrF1.39935522	chrF1	35904573	1
chrF1.39973670	chrF1	35934114	1
chrF1.40021425	chrF1	35976698	1
chrF1.40061676	chrF1	36009134	1
chrF1.40097262	chrF1	36036345	1
chrF1.40148070	chrF1	36076178	1
chrF1.40179325	chrF1	36109407	1
chrF1.40227403	chrF1	36144054	1
chrF1.4024243	chrF1	6883413	1
chrF1.40283560	chrF1	36198014	1
chrF1.40324039	chrF1	36238322	1
chrF1.40387138	chrF1	36297639	1
chrF1.40415550	chrF1	36314482	1
chrF1.40442350	chrF1	36341126	1
chrF1.40494000	chrF1	36387543	1
chrF1.4049756	chrF1	6901975	7
chrF1.40546838	chrF1	36424922	1
chrF1.40584664	chrF1	36461540	1
chrF1.40637366	chrF1	36507399	1
chrF1.40705567	chrF1	36560381	1
chrF1.40762624	chrF1	36614467	1
chrF1.40800514	chrF1	36646510	1
chrF1.40831666	chrF1	36673912	1
chrF1.40861684	chrF1	36689688	1
chrF1.40891992	chrF1	36719509	1
chrF1.40962581	chrF1	36786083	1
chrF1.409670	chrF1	4053364	1
chrF1.4098821	chrF1	6945861	1
chrF1.41033968	chrF1	36850047	1
chrF1.41072175	chrF1	36888251	1
chrF1.41098857	chrF1	36894595	1
chrF1.41129826	chrF1	36917806	1
chrF1.41158329	chrF1	36940994	1
chrF1.41181791	chrF1	36963122	1
chrF1.41183752	chrF1	36965083	1
chrF1.41261169	chrF1	37026325	1
chrF1.41303282	chrF1	37059548	1
chrF1.41321997	chrF1	37078271	1
chrF1.41352677	chrF1	37092323	1
chrF1.41403881	chrF1	37116609	1
chrF1.41434066	chrF1_random_ctg339	34540	13
chrF1.4147748	chrF1	6988703	1
chrF1.41537151	chrF1	37206994	1
chrF1.41605235	chrF1	37266674	1
chrF1.41629000	chrF1	37287505	1
chrF1.41697879	chrF1	37340638	1
chrF1.41736973	chrF1	37373479	1
chrF1.41795404	chrF1	37434730	1
chrF1.41846600	chrF1	37467503	1
chrF1.41886404	chrF1	37497898	1
chrF1.41898451	chrF1	37509924	1
chrF1.41940485	chrF1	37545677	1
chrF1.41988402	chrF1	37589652	1
chrF1.42035689	chrF1	37595541	1
chrF1.42050304	chrF1	37602365	1
chrF1.42088764	chrF1	37640823	1
chrF1.42114306	chrF1	37644826	1
chrF1.42158340	chrF1	37678728	1
chrF1.42199082	chrF1	37717605	1
chrF1.42272004	chrF1	37780914	1
chrF1.4230154	chrF1	7053545	1
chrF1.42317834	chrF1	37811055	1
chrF1.42362159	chrF1	37831473	1
chrF1.42388884	chrF1	37887555	1
chrF1.42451873	chrF1	37933779	1
chrF1.42501693	chrF1	37976745	1
chrF1.42571717	chrF1	38066041	1
chrF1.42629668	chrB2	48724144	1
chrF1.42694290	chrF1	38242282	1
chrF1.42761415	chrF1	38290003	1
chrF1.42825904	chrF1	38373900	1
chrF1.42869047	chrF1	38417108	1
chrF1.4287112	chrF1	7096665	1
chrF1.42968532	chrF1	38496288	1
chrF1.43053589	chrF1	38566887	1
chrF1.43098116	chrF1	38600801	1
chrF1.4313251	chrF1	7118668	1
chrF1.43170226	chrF1	38659909	1
chrF1.43219136	chrF1	38693763	1
chrF1.43285355	chrF1	38744121	1
chrF1.43361610	chrF1	38799313	1
chrF1.4337856	chrF1	7141228	1
chrF1.43409145	chrF1	38841839	1
chrF1.43460782	chrF1	38887920	1
chrF1.43485732	chrF1	38907160	1
chrF1.43514471	chrF1	38931516	1
chrF1.43558355	chrF1	38968254	1
chrF1.43617613	chrF1	39019217	1
chrF1.43643609	chrF1	39044570	1
chrF1.43676290	chrF1	39066577	1
chrF1.4371092	chrF1	7163555	1
chrF1.43741094	chrF1	39123540	1
chrF1.43800968	chrF1	39175169	1
chrF1.43838360	chrF1	39205589	1
chrF1.43874067	chrF1	39234313	1
chrF1.43913282	chrF1	39269428	1
chrF1.44002939	chrF1	39345886	1
chrF1.44023142	chrF1	39364903	1
chrF1.44051621	chrF1	39391499	1
chrF1.44108925	chrF1	39433515	1
chrF1.44146643	chrF1	39471038	1
chrF1.44201562	chrF1	39512525	1
chrF1.44235698	chrF1	39539409	1
chrF1.4426059	chrF1	7213683	1
chrF1.44286741	chrF1	39584758	1
chrF1.44357964	chrF1	39648678	1
chrF1.44404876	chrF1	39688075	1
chrF1.44429410	chrF1	39707760	1
chrF1.44483131	chrF1	39756979	1
chrF1.44515071	chrF1	39788681	1
chrF1.44550193	chrF1	39816623	1
chrF1.4459116	chrF1	7250453	1
chrF1.44601188	chrF1	39860133	1
chrF1.44636593	chrF1	39889126	1
chrF1.44716490	chrF1	39955519	1
chrF1.4473788	chrF1	7259266	1
chrF1.44743000	chrF1	39975935	1
chrF1.44801611	chrF1	40025897	1
chrF1.44835770	chrF1	40048368	1
chrF1.44860457	chrF1	40068531	1
chrF1.44897607	chrF1	40102156	1
chrF1.4492470	chrF1	7275154	1
chrF1.44946571	chrF1	40144285	1
chrF1.45007354	chrF1	40199762	1
chrF1.45012550	chrF1	40203622	1
chrF1.45068418	chrF1	40251838	1
chrF1.45130584	chrF1	40298725	1
chrF1.45193009	chrF1	40351769	1
chrF1.45260161	chrF1	40443248	1
chrF1.45278307	chrF1	40457275	1
chrF1.45308579	chrF1	40487527	1
chrF1.45336815	chrF1	40507661	1
chrF1.45470332	chrF1	40613569	1
chrF1.45484643	chrF1	40624288	1
chrF1.45527768	chrF1	40668471	1
chrF1.45593195	chrF1	40733662	1
chrF1.45629045	chrF1	40762236	1
chrF1.45681975	chrF1	40804056	1
chrF1.45711049	chrF1	40831987	1
chrF1.4580859	chrF1	7346718	1
chrF1.45815226	chrF1	40924628	1
chrF1.45934880	chrF1	41019805	1
chrF1.45947466	chrF1	41032409	1
chrF1.45981170	chrF1	41059467	1
chrF1.46064501	chrF1	41134590	1
chrF1.4611204	chrF1	7362514	1
chrF1.46122028	chrF1	41182112	1
chrF1.46170259	chrF1	41215074	1
chrF1.46209549	chrF1	41248900	1
chrF1.46247607	chrF1	41282270	1
chrF1.46303407	chrF1	41332504	1
chrF1.46329701	chrF1	41355034	1
chrF1.46380705	chrF1	41400723	1
chrF1.46434503	chrF1	41447103	1
chrF1.4644318	chrF1	7380761	1
chrF1.46468644	chrF1	41476644	1
chrF1.465374	chrF1	4084989	1
chrF1.46573	chrD1	811849	1
chrF1.4703823	chrF1	7442651	1
chrF1.4752796	chrF1	7489115	1
chrF1.4814857	chrF1	7539251	1
chrF1.4889804	chrF1	7602691	1
chrF1.4951397	chrF1	7641118	1
chrF1.5011952	chrF1	7700547	1
chrF1.5057753	chrF1	7746327	1
chrF1.511236	chrF1	4110799	1
chrF1.5119733	chrF1	7775579	1
chrF1.5155630	chrF1	7807673	1
chrF1.5194307	chrF1	7833244	1
chrF1.5222040	chrF1	7854775	1
chrF1.5260788	chrF1	7885373	1
chrF1.5267840	chrF1	7892420	1
chrF1.5292109	chrF1	7916932	1
chrF1.533336	chrF1	4128398	1
chrF1.5353410	chrF1	7979638	1
chrF1.5403683	chrF1	8017907	1
chrF1.5480034	chrF1	8077448	1
chrF1.5508303	chrF1	8099699	1
chrF1.5535473	chrF1	8126226	1
chrF1.557961	chrF1	4144106	1
chrF1.5591107	chrF1	8170603	1
chrF1.5624477	chrF1	8197884	1
chrF1.5658783	chrF1	8222476	1
chrF1.5706768	chrF1	8258538	1
chrF1.5795726	chrF1	8334207	1
chrF1.58058752	chrF1	46688731	1
chrF1.58059704	chrF1	46687780	1
chrF1.58061775	chrF1	46685711	1
chrF1.58115738	chrF1	46641888	1
chrF1.58189008	chrF1	46575459	1
chrF1.58248729	chrF1	46536101	1
chrF1.58290662	chrF1	46494544	1
chrF1.5838081	chrF1	8359515	1
chrF1.58410096	chrF1	46395477	1
chrF1.58460211	chrF1	46352237	1
chrF1.58532358	chrF1	46289470	1
chrF1.58558057	chrF1_random_ctg372	17734	13
chrF1.58606887	chrF1	46221919	1
chrF1.58662205	chrF1	46179039	1
chrF1.58716400	chrF1	46124237	1
chrF1.58743405	chrF1	46122374	1
chrF1.5880608	chrF1	8395872	1
chrF1.58841099	chrF1	46030249	1
chrF1.58877211	chrF1	46000912	1
chrF1.58950341	chrF1	45933895	1
chrF1.58994815	chrF1	45896274	1
chrF1.59053719	chrF1	45857980	1
chrF1.59094306	chrF1	45820121	1
chrF1.59174824	chrF1	45759787	1
chrF1.59201408	chrF1	45740643	1
chrF1.5920358	chrF1	8428464	1
chrF1.59252863	chrF1	45703884	1
chrF1.59294448	chrF1	45668386	1
chrF1.59337470	chrF1	45632435	1
chrF1.59409177	chrF1	45581048	1
chrF1.59436266	chrF1	45560200	1
chrF1.59521586	chrF1	45495481	1
chrF1.59568841	chrF1	45456837	1
chrF1.59572483	chrF1	45453196	1
chrF1.59595340	chrF1	45435312	1
chrF1.59629757	chrF1	45400669	1
chrF1.59663841	chrF1	45366432	1
chrF1.59723314	chrF1	45324349	1
chrF1.59756857	chrF1	45301047	1
chrF1.59788444	chrF1	45276410	1
chrF1.59822457	chrF1	45250379	1
chrF1.5984410	chrF1	8486353	1
chrF1.59883187	chrF1	45201897	1
chrF1.59942414	chrF1	45165462	1
chrF1.59994156	chrF1	45115624	1
chrF1.60046880	chrF1	45082416	1
chrF1.60096441	chrF1	45042849	1
chrF1.60165254	chrF1	44983627	1
chrF1.60205296	chrF1	44954393	1
chrF1.60231846	chrF1	44937262	1
chrF1.60280722	chrF1	44891200	1
chrF1.6030000	chrF1	8520017	1
chrF1.60315395	chrF1	44864705	1
chrF1.60369327	chrF1	44829035	1
chrF1.60481109	chrF1	44734089	1
chrF1.60512194	chrF1	44709846	1
chrF1.60540114	chrF1	44683487	1
chrF1.60607094	chrF1	44630713	1
chrF1.60639707	chrF1	44618652	1
chrF1.60671656	chrF1	44582573	1
chrF1.60720527	chrF1	44543513	1
chrF1.60752928	chrF1	44522942	3
chrF1.60780149	chrF1	44499312	1
chrF1.6079611	chrF1	8565207	1
chrF1.60888394	chrF1	44422893	1
chrF1.60950339	chrF1	44365282	1
chrF1.60993022	chrF1	44328878	1
chrF1.61040042	chrF1	44291516	1
chrF1.6107200	chrF1	8578350	1
chrF1.61107814	chrF1	44237436	1
chrF1.61142298	chrF1	44212108	1
chrF1.61161048	chrF1	44195601	1
chrF1.61167264	chrF1	44189404	1
chrF1.6120997	chrF1	8592211	1
chrF1.6177385	chrF1	8640601	1
chrF1.619430	chrF1	4183643	1
chrF1.6237157	chrF1	8683944	1
chrF1.6276567	chrF1	8716188	1
chrF1.62826773	chrF1	43769424	1
chrF1.62843939	chrF1	43752271	1
chrF1.62878254	chrF1	43733446	1
chrF1.62879528	chrF1	43732172	1
chrF1.62929830	chrF1	43691372	1
chrF1.62973344	chrF1	43663428	1
chrF1.63012355	chrF1	43635790	1
chrF1.63053569	chrF1	43601709	1
chrF1.63082690	chrF1	43574244	1
chrF1.63114235	chrF1	43546227	1
chrF1.63178190	chrF1	43493815	1
chrF1.6322190	chrF1	8755764	1
chrF1.63229264	chrF1	43450652	1
chrF1.63272962	chrF1	43411434	1
chrF1.63299595	chrF1	43391528	1
chrF1.63391484	chrF1	43308744	1
chrF1.63419139	chrF1	43281123	1
chrF1.63457745	chrF1	43253434	1
chrF1.63516289	chrF1	43200919	1
chrF1.63548499	chrF1	43180062	1
chrF1.6358842	chrF1	8789617	1
chrF1.63613400	chrF1	43127025	1
chrF1.63659028	chrF1	43080414	1
chrF1.63741263	chrF1	42998691	1
chrF1.63744816	chrF1	42995143	1
chrF1.63900059	chrF1	42879590	1
chrF1.63936619	chrF1	42850335	1
chrF1.63955049	chrF1	42837830	1
chrF1.63979189	chrF1	42813478	1
chrF1.64003140	chrF1	42789754	1
chrF1.64065043	chrF1	42749726	1
chrF1.6406756	chrF1	8826009	1
chrF1.64090183	chrF1	42737321	1
chrF1.64113955	chrF1	42712317	1
chrF1.64149648	chrF1	42679327	1
chrF1.64202391	chrF1	42631310	1
chrF1.64230471	chrF1	42615912	1
chrF1.64258726	chrF1	42597500	1
chrF1.64354835	NA	NA	71
chrF1.64399308	chrF1	42501484	1
chrF1.6440909	chrF1	8866608	1
chrF1.64439548	chrF1	42469832	1
chrF1.64464120	chrF1	42452877	1
chrF1.64513901	chrF1	42410725	1
chrF1.64549503	chrF1	42388877	1
chrF1.64554203	chrF1	42384178	1
chrF1.64590562	chrF1	42355691	1
chrF1.64623226	chrF1	42320524	1
chrF1.64660769	chrF1	42296344	1
chrF1.64704749	chrF1	42253810	1
chrF1.64750515	chrF1	42217940	1
chrF1.64782304	chrF1	42198321	1
chrF1.6479255	chrF1	8899060	1
chrF1.64806607	chrF1	42168238	1
chrF1.64870142	chrF1	42117294	1
chrF1.64903641	chrF1	42086921	1
chrF1.64941324	chrF1	42054915	1
chrF1.65012742	chrF1	42002131	1
chrF1.65039147	chrF1	41973815	1
chrF1.65088258	chrF1	41937017	1
chrF1.65127677	chrF1	41897856	1
chrF1.65158269	chrF1	41878844	1
chrF1.65198323	chrF1	41838853	1
chrF1.65263641	chrF1	41796582	1
chrF1.65310144	chrF1	41752286	1
chrF1.65316180	chrF1	41746244	1
chrF1.65349768	chrF1	41721646	1
chrF1.65409112	chrF1	41663443	1
chrF1.65436077	chrF1	41636382	1
chrF1.65448126	chrF1	41623556	1
chrF1.65477775	chrF1	41599455	1
chrF1.65510248	chrF1	41574160	1
chrF1.65563058	chrF1	41521135	1
chrF1.6564764	chrF1	8916156	1
chrF1.6587282	chrF1	8938715	1
chrF1.6589910	chrF1	8941343	1
chrF1.663784	chrF1	4211357	1
chrF1.6672368	chrF1	9000642	1
chrF1.6697441	chrF1	9017560	1
chrF1.6717360	chrF1	9039597	1
chrF1.6737661	chrB1	151675935	1
chrF1.6767831	chrF1	9080265	1
chrF1.6815576	chrF1	9116981	1
chrF1.6880139	chrF1	9170733	13
chrF1.6914747	chrF1	9204949	1
chrF1.6959239	chrF1	9240476	1
chrF1.7004885	chrF1	9286245	1
chrF1.7039874	chrF1	9321563	1
chrF1.705977	chrF1	4234717	1
chrF1.7068652	chrF1	9343561	1
chrF1.70938989	chrF1	51490041	1
chrF1.71034693	chrF1	51572736	1
chrF1.71067390	chrF1	51601944	1
chrF1.71083	chrF1	3774414	1
chrF1.71096383	chrF1	51626927	1
chrF1.71120143	chrF1	51645902	1
chrF1.71125655	chrF1	51651384	1
chrF1.7114817	chrF1	9384372	1
chrF1.71199495	chrF1	51716787	1
chrF1.71232472	chrF1	51741595	1
chrF1.71257294	chrF1	51759644	1
chrF1.71280772	chrF1	51776784	1
chrF1.71329005	chrF1	51820066	1
chrF1.71356773	chrF1	51851994	1
chrF1.71421054	chrF1	51909395	1
chrF1.71468549	chrF1	51944883	1
chrF1.71503444	chrF1	51975445	1
chrF1.71535491	chrF1	52002481	1
chrF1.71566526	chrF1	52028908	1
chrF1.71623015	chrF1	52080559	1
chrF1.71664786	chrF1	52107409	1
chrF1.7170710	chrF1	9435464	1
chrF1.71714286	chrF1	52141583	1
chrF1.71758852	chrF1	52168937	1
chrF1.71792560	chrF1	52194590	1
chrF1.71852108	chrF1	52236575	1
chrF1.71911006	chrF1	52291989	1
chrF1.71937426	chrF1	52313220	7
chrF1.71966492	chrF1	52343760	1
chrF1.72031961	chrF1	52408914	1
chrF1.72067154	chrF1	52441837	1
chrF1.72106023	chrF1	52471241	1
chrF1.72176654	chrF1	52532915	1
chrF1.72210283	chrF1	52563452	1
chrF1.72244686	chrF1	52595278	1
chrF1.72297388	chrF1	52638619	1
chrF1.72390946	chrF1	52703188	1
chrF1.72422518	chrF1	52735222	1
chrF1.72462597	chrF1	52772089	1
chrF1.72511517	chrF1	52807779	1
chrF1.72545918	chrF1	52837050	11
chrF1.72582661	chrF1	52863994	1
chrF1.72627325	chrF1	52906818	1
chrF1.72654010	chrF1	52928831	1
chrF1.72696275	chrF1	52962290	1
chrF1.72724305	chrF1	52984455	1
chrF1.72766740	chrF1	53026948	1
chrF1.7277252	chrF1	9513627	1
chrF1.72790841	chrF1	53048729	1
chrF1.7350581	chrF1	9580725	1
chrF1.7354547	chrF1	9584757	1
chrF1.7400557	chrF1	9612978	1
chrF1.7445678	chrF1	9647587	1
chrF1.74663310	chrF1	59080988	1
chrF1.74762246	chrF1	58999026	1
chrF1.74812857	chrF1	58960392	1
chrF1.74837981	chrF1	58944259	1
chrF1.7484222	chrF1	9678037	1
chrF1.74909620	chrF1	58888071	1
chrF1.74952791	chrF1	58843762	1
chrF1.74977256	chrF1	58825117	1
chrF1.75059458	chrF1	58761521	1
chrF1.75083439	chrF1	58740658	1
chrF1.75106252	chrF1	58734761	1
chrF1.75154305	chrF1	58698879	1
chrF1.75199466	chrF1	58663338	1
chrF1.75231963	chrF1	58630508	1
chrF1.7525979	chrF1	9712282	1
chrF1.75274841	chrF1	58592823	1
chrF1.75314145	chrF1	58562104	1
chrF1.75368588	chrF1	58521774	1
chrF1.75384766	chrF1	58514172	1
chrF1.75409236	chrF1	58495959	1
chrF1.75444067	chrF1	58466443	1
chrF1.75476214	chrF1	58436677	1
chrF1.75527519	chrF1	58387861	1
chrF1.75589565	chrF1	58351003	1
chrF1.75613469	chrF1	58332837	1
chrF1.7564472	chrF1	9743122	1
chrF1.75657658	chrF1	58296783	1
chrF1.75686623	chrF1	58271143	1
chrF1.75711212	chrF1	58252263	1
chrF1.75760415	chrF1	58208250	1
chrF1.75789383	chrF1	58181445	1
chrF1.75847664	chrF1	58131213	1
chrF1.75893321	chrF1	58096780	1
chrF1.75927429	chrF1	58052604	1
chrF1.75960144	chrF1	58019883	1
chrF1.75997159	chrF1	57997799	1
chrF1.76031664	chrF1	57973104	1
chrF1.76041600	chrF1	57970505	1
chrF1.76070439	chrF1	57945980	1
chrF1.76129743	chrF1	57901334	1
chrF1.76176444	chrF1	57858394	1
chrF1.76223338	chrF1	57832629	1
chrF1.76275248	chrF1	57787011	1
chrF1.7631049	chrF1	9791908	1
chrF1.76332628	chrF1	57739148	1
chrF1.76358456	chrF1	57716873	1
chrF1.76438796	chrF1	57652165	1
chrF1.76468868	chrF1	57626216	1
chrF1.76523010	chrF1	57579321	1
chrF1.76592951	chrF1	57526259	1
chrF1.76644064	chrF1	57499133	1
chrF1.76702318	chrF1	57441468	1
chrF1.7673155	chrF1	9830089	1
chrF1.76738210	chrF1	57421352	1
chrF1.76778650	chrF1	57384788	1
chrF1.76836509	chrF1	57335069	1
chrF1.76897084	chrF1	57281570	1
chrF1.76951211	chrF1	57237398	1
chrF1.76981480	chrF1	57217730	1
chrF1.77016256	chrF1	57181416	1
chrF1.77050443	chrF1	57156756	1
chrF1.77124844	chrF1	57098081	1
chrF1.7715700	chrF1	9868769	1
chrF1.77240067	chrF1	57000059	1
chrF1.77273396	chrF1	56966828	1
chrF1.77316029	chrF1	56949011	1
chrF1.77342622	chrF1	56928620	1
chrF1.77371804	chrF1	56908369	1
chrF1.77407131	chrF1	56878557	1
chrF1.774215	chrF1	4287631	1
chrF1.77431113	chrF1	56859433	1
chrF1.77464817	chrF1	56833748	1
chrF1.77490121	chrF1	56812852	1
chrF1.77514652	chrF1	56790623	1
chrF1.77545675	chrF1	56764915	1
chrF1.77587205	chrF1	56723568	1
chrF1.77635958	chrF1	56685637	1
chrF1.77701207	chrF1	56632595	1
chrF1.77773034	chrF1	56581907	1
chrF1.77816632	chrF1	56543350	1
chrF1.77855579	chrF1	56506675	1
chrF1.77899191	chrF1	56473644	1
chrF1.77950222	chrF1	56431939	1
chrF1.7797080	chrF1	9932583	1
chrF1.77978519	chrF1	56409484	1
chrF1.78030956	chrF1	56363798	1
chrF1.78072933	chrF1	56329017	1
chrF1.78110846	chrF1	56295593	1
chrF1.78161247	chrF1	56262217	1
chrF1.78189265	chrF1	56242941	1
chrF1.78231539	chrF1	56205773	1
chrF1.78268884	chrF1	56162007	1
chrF1.78305313	chrF1	56128585	1
chrF1.78334950	chrF1	56103587	1
chrF1.78371786	chrF1	56072032	1
chrF1.78407419	chrF1	56043392	1
chrF1.78442663	chrF1	56007206	1
chrF1.78444053	chrF1	56005815	1
chrF1.78521719	chrF1	55941639	1
chrF1.78561303	chrF1	55912960	1
chrF1.78588777	chrF1	55894575	1
chrF1.78613798	chrF1	55866921	1
chrF1.7866493	chrF1	9988223	1
chrF1.78689366	chrF1	55794905	1
chrF1.78719574	chrF1	55770470	1
chrF1.78767304	chrF1	55727270	1
chrF1.78817234	chrF1	55686762	1
chrF1.7943742	chrF1	10057179	1
chrF1.7992002	chrF1	10098137	1
chrF1.8065325	chrF1	10158634	1
chrF1.8114467	chrF1	10210328	1
chrF1.8166773	chrF1	10260745	1
chrF1.81697729	chrF1	60101121	1
chrF1.81739982	chrF1	60135737	1
chrF1.81821062	chrF1	60205813	1
chrF1.81873855	chrF1	60241877	1
chrF1.81897856	chrF1	60262221	1
chrF1.81908317	chrF1	60270972	1
chrF1.8192996	chrF1	10280627	1
chrF1.81930461	chrF1	60290447	1
chrF1.82066291	chrF1	60400358	1
chrF1.82104499	chrF1	60437553	1
chrF1.82145064	chrF1	60456599	1
chrF1.82175137	chrF1	60486493	1
chrF1.82221323	chrF1	60523092	1
chrF1.82247354	chrF1	60544575	1
chrF1.82315872	chrF1	60602336	1
chrF1.82350000	chrF1	60627107	1
chrF1.82391888	chrF1	60663356	1
chrF1.82421444	chrF1	60694084	1
chrF1.82451264	chrF1	60709937	1
chrF1.82531756	chrF1	60766043	1
chrF1.82601634	chrF1	60823939	1
chrF1.82645634	chrF1	60860009	1
chrF1.8265829	chrF1	10344528	1
chrF1.82675798	chrF1	60889762	1
chrF1.82753188	chrF1	60948107	1
chrF1.82784222	chrF1	60971515	1
chrF1.82789912	chrF1	60974784	1
chrF1.82861781	chrF1	61036687	1
chrF1.82895099	chrF1	61063391	1
chrF1.82927614	chrF1	61093265	1
chrF1.82987973	chrF1	61126481	1
chrF1.83027164	chrF1	61156839	1
chrF1.8304431	chrF1	10375736	1
chrF1.8306662	chrF1	10377967	1
chrF1.83072121	chrF1	61196457	1
chrF1.83112958	chrF1	61232453	1
chrF1.83155713	chrF1	61269254	1
chrF1.83192376	chrF1	61303620	1
chrF1.83238766	chrF1	61336518	1
chrF1.83265923	chrF1	61363805	1
chrF1.83379997	chrF1	61453225	1
chrF1.8341389	chrF1	10406414	1
chrF1.83436457	chrF1	61492409	1
chrF1.83487132	chrF1	61535137	1
chrF1.83546374	chrF1	61591102	1
chrF1.83570815	chrF1	61607749	1
chrF1.83632832	chrF1	61659926	1
chrF1.83657783	chrF1	61674429	1
chrF1.83702159	chrF1	61706833	1
chrF1.83745477	chrF1	61744777	1
chrF1.83779151	chrF1	61778065	1
chrF1.83804517	chrF1	61794313	1
chrF1.83865277	chrF1	61841688	1
chrF1.83911658	chrF1	61881110	1
chrF1.8392604	chrF1	10442266	1
chrF1.83967631	chrF1	61923271	1
chrF1.84002197	chrF1	61951699	1
chrF1.84031278	chrF1	61972516	1
chrF1.84082743	chrF1	62012379	1
chrF1.84140773	chrF1	62059638	1
chrF1.84190543	chrF1	62102397	1
chrF1.84223526	chrF1	62136266	1
chrF1.84265270	chrF1	62168608	1
chrF1.84288823	chrF1	62192320	1
chrF1.84321385	chrF1	62210535	1
chrF1.84353352	chrF1	62229659	1
chrF1.8440737	chrF1	10473961	1
chrF1.84424205	chrF1	62290660	1
chrF1.84537603	chrF1	62383920	1
chrF1.84578570	chrF1	62403632	1
chrF1.845953	chrF1	4348629	1
chrF1.84607850	chrF1	62432806	1
chrF1.84632259	chrF1	62451656	1
chrF1.84681811	chrF1	62493387	1
chrF1.84706994	chrF1	62512321	1
chrF1.84765538	chrF1	62555250	1
chrF1.84800846	chrF1	62587285	1
chrF1.84808419	chrF1	62592522	1
chrF1.84834758	chrF1	62615407	1
chrF1.84879051	chrF1	62658114	1
chrF1.84917601	chrF1	62684389	1
chrF1.8510204	chrF1	10528617	1
chrF1.8597780	chrF1	10598860	1
chrF1.8635684	chrF1	10637176	1
chrF1.8672739	chrF1	10662628	1
chrF1.8724153	chrF1	10696549	1
chrF1.87543128	chrF1	69634392	1
chrF1.87551909	chrF1	69643174	1
chrF1.87609995	chrF1	69691338	1
chrF1.87668195	chrF1	69740949	1
chrF1.87692083	chrF1	69760636	1
chrF1.87717285	chrF1	69777701	1
chrF1.87750160	chrF1	69807028	5
chrF1.87781502	chrF1	69829607	1
chrF1.8783623	chrB4	130643889	1
chrF1.87859389	chrF1	69884608	1
chrF1.87885085	chrF1	69900444	1
chrF1.87942853	chrF1	69954381	1
chrF1.87974858	chrF1	69984278	1
chrF1.87999979	chrF1	70006792	1
chrF1.88050004	chrF1	70048800	1
chrF1.8808725	chrF1	10730239	1
chrF1.88112798	chrF1	70101290	1
chrF1.88156275	chrF1	70137205	1
chrF1.88198406	chrF1	70171344	1
chrF1.88234331	chrF1	70206286	1
chrF1.88264127	chrF1	70232944	1
chrF1.88304738	chrF1	70263905	1
chrF1.88348039	chrF1	70297350	1
chrF1.88378084	NA	NA	71
chrF1.88396386	chrF1	70331590	1
chrF1.88437922	chrF1	70367259	1
chrF1.88486271	chrF1	70412086	1
chrF1.8851184	chrF1	10750859	1
chrF1.88524796	chrF1	70446051	1
chrF1.88550995	chrF1	70469314	1
chrF1.88558160	chrF1	70475128	1
chrF1.88631810	chrF1	70542202	1
chrF1.88659568	chrF1	70567087	1
chrF1.88738114	chrF1	70636568	1
chrF1.8874941	chrB4	130594818	1
chrF1.88770854	chrF1	70670674	1
chrF1.888232	chrF1	4390608	1
chrF1.88867273	chrD3	71138032	1
chrF1.88904127	chrD3	71115524	1
chrF1.88949542	chrD3	71099230	1
chrF1.88980180	chrF1	70773154	1
chrF1.89055293	chrD3	71045312	1
chrF1.89098696	NA	NA	71
chrF1.8912949	chrB4	130578116	1
chrF1.89149285	chrD3	70998118	1
chrF1.89187110	chrF1	70874655	1
chrF1.89233007	chrF1	70901403	1
chrF1.89265203	chrF1	70917519	1
chrF1.89288992	chrF1	70921288	1
chrF1.89333657	chrD3	70905671	1
chrF1.89392385	chrD3	70869744	1
chrF1.89450392	chrD3	70849033	1
chrF1.89517965	chrF1	71025660	1
chrF1.89544990	chrF1	71052704	1
chrF1.89597406	chrD3	70779965	1
chrF1.8962495	chrF1	10818206	1
chrF1.89684190	chrD3	70742098	1
chrF1.89708968	chrD3	70725372	1
chrF1.89761672	chrD3	70693809	1
chrF1.89836404	chrF1	71178450	1
chrF1.89876166	chrD3	70651514	1
chrF1.89878595	chrF1	71197642	11
chrF1.8997658	chrF1	10849000	1
chrF1.9022917	chrF1	10874174	11
chrF1.90960444	chrF1	64563335	1
chrF1.90998976	chrF1	64524650	1
chrF1.91023194	chrF1	64513527	1
chrF1.91084497	chrF1	64462919	1
chrF1.9120204	chrF1	10934479	1
chrF1.91212087	chrF1	64350876	1
chrF1.91224556	chrB1	149180617	1
chrF1.91250811	chrF1	64331199	1
chrF1.91325172	chrF1	64274386	1
chrF1.91366949	chrF1	64239419	1
chrF1.91404311	chrF1	64206275	1
chrF1.91447036	chrF1	64171780	1
chrF1.91473605	chrF1	64144580	1
chrF1.91524682	chrF1	64100750	1
chrF1.91559519	chrF1	64075009	1
chrF1.91605999	chrF1	64041358	1
chrF1.91632312	chrF1	64018674	1
chrF1.9163923	chrF1	10968487	1
chrF1.91643921	chrF1	64007191	1
chrF1.91673029	chrF1	63986395	1
chrF1.91723698	chrF1	63943587	1
chrF1.91803392	chrF1	63867733	1
chrF1.91833614	chrF1	63837466	1
chrF1.91859495	chrF1	63831908	1
chrF1.91891829	chrF1	63799029	1
chrF1.91943580	chrF1	63764443	1
chrF1.91979694	chrF1	63734186	1
chrF1.9198927	chrF1	10995652	1
chrF1.92013473	chrF1	63712784	1
chrF1.92090095	chrF1	63646108	1
chrF1.92124225	chrF1	63621999	1
chrF1.92153325	chrF1	63602986	1
chrF1.92239374	chrF1	63526944	1
chrF1.9227308	chrF1	11022693	1
chrF1.92302662	chrF1	63470237	1
chrF1.9232223	chrF1	11027610	1
chrF1.92352309	chrF1	63432776	1
chrF1.92380757	chrF1	63418445	1
chrF1.92420125	chrF1	63391340	1
chrF1.92456556	chrF1	63362316	1
chrF1.92484173	chrF1	63343236	1
chrF1.92541732	chrF1	63301124	1
chrF1.92572137	chrF1	63273128	1
chrF1.92606332	chrF1	63242402	1
chrF1.92650819	chrF1	63214040	1
chrF1.92716270	chrF1	63165636	1
chrF1.92788164	chrF1	63101201	1
chrF1.92826193	chrF1	63066591	1
chrF1.92863666	chrF1	63029409	1
chrF1.92895350	chrF1	63014616	1
chrF1.9291928	chrF1	11075009	1
chrF1.92926101	chrF1	62984869	1
chrF1.92970468	chrF1	62957665	1
chrF1.92997039	chrF1	62935243	1
chrF1.93024558	chrF1	62906368	1
chrF1.93067163	chrF1	62876165	1
chrF1.93070681	chrF1	62872830	1
chrF1.93090707	chrF1	62857832	1
chrF1.93126427	chrF1	62829416	1
chrF1.93160448	chrF1	62801850	1
chrF1.9317167	chrF1	11092986	1
chrF1.93194654	chrF1	62779697	1
chrF1.9360568	chrF1	11125099	1
chrF1.9423173	chrF1	11184668	1
chrF1.942953	chrF1	4420075	1
chrF1.9441555	chrF1	11200909	1
chrF1.9480706	chrF1	11228365	1
chrF1.9511683	chrF1	11257898	1
chrF1.9545019	chrF1	11275608	1
chrF1.9572120	chrF1	11295305	1
chrF1.9634788	chrF1	11345070	1
chrF1.9661647	chrF1	11367163	1
chrF1.9691938	chrF1	11388707	1
chrF1.9728057	chrF1	11421081	1
chrF1.9793940	chrF1	11488602	1
chrF1.9827957	chrE3	19967193	1
chrF1.9883855	chrF1	11551701	1
chrF1.991063	chrF1	2010767	1
chrF1.9924362	chrA1	104682	1
chrF1.9951093	chrA1	121230	1
chrF2.10055337	chrF2	11355884	1
chrF2.10083978	chrF2	11378201	1
chrF2.10212221	chrF2	11483445	1
chrF2.10276971	chrF2	11535649	1
chrF2.10314428	chrF2	11566362	1
chrF2.1036176	chrF2	4225329	1
chrF2.10426804	chrF2	11674202	1
chrF2.10491219	chrF2	11717167	1
chrF2.10557773	chrF2	11773017	1
chrF2.10604532	chrF2	11804074	1
chrF2.10643952	chrF2	11837903	1
chrF2.10753385	chrF2	11914274	1
chrF2.10836729	chrF2	11980747	1
chrF2.1085337	chrF2	4268394	1
chrF2.10895504	chrF2	12028707	1
chrF2.10941679	chrF2	12055811	1
chrF2.10970540	chrF2	12075669	1
chrF2.10988922	chrF2	12095655	1
chrF2.11037695	chrF2	12136497	1
chrF2.11079547	chrF2	12171334	1
chrF2.1109803	chrF2	4298792	1
chrF2.11128039	chrF2	12209262	1
chrF2.11194417	chrF2	12260894	1
chrF2.11225087	chrF2	12285929	1
chrF2.11263205	chrF2	12317228	1
chrF2.11296893	chrF2	12344730	1
chrF2.11358929	chrF2	12404398	1
chrF2.11389809	chrF2	12433010	1
chrF2.11437296	chrF2	12482251	1
chrF2.11514104	chrF2	12539760	1
chrF2.11559145	chrF2	12573994	1
chrF2.1164567	chrF2	4328759	1
chrF2.11689532	chrF2	12683419	1
chrF2.11752698	chrF2	12744420	1
chrF2.11841801	chrF2	12812254	1
chrF2.11909128	chrF2	12876617	1
chrF2.11963321	chrF2	12919059	1
chrF2.12015315	chrF2	12964302	1
chrF2.1202086	chrF2	4350981	1
chrF2.12084495	chrF2	13020650	1
chrF2.12110197	chrF2	13042620	1
chrF2.12151212	chrF2	13076689	1
chrF2.12178177	chrF2	13091586	1
chrF2.12221048	NA	NA	71
chrF2.12275143	chrF2	13175086	1
chrF2.12303670	chrF2	13198027	1
chrF2.12363641	chrF2	13240963	1
chrF2.12404793	chrF2	13275158	1
chrF2.12489908	chrF2	13347450	1
chrF2.12514692	chrF2	13363865	1
chrF2.12561119	chrF2	13411668	1
chrF2.1260149	chrF2	4396537	1
chrF2.12672572	chrF2	13522766	1
chrF2.12702333	chrF2	13555399	1
chrF2.12794993	chrF2	13658589	1
chrF2.12885419	chrF2	13736603	1
chrF2.13112834	chrF2	13903143	1
chrF2.1317050	chrF2	4455092	1
chrF2.13221881	chrF2	13988563	1
chrF2.13323624	chrF2	14055688	1
chrF2.13395976	chrF2	14107978	1
chrF2.1341190	chrF2	4477908	1
chrF2.13494995	chrF2	14182198	1
chrF2.13559434	chrF2	14233942	1
chrF2.13568825	chrF2	14238829	1
chrF2.13624103	chrF2	14291089	1
chrF2.13642138	chrF2	14307476	1
chrF2.13659063	chrF2	14319717	1
chrF2.13717731	chrF2	14360755	1
chrF2.13810458	chrF2	14414377	1
chrF2.13851853	chrF2	14456103	1
chrF2.13878171	chrF2	14463524	1
chrF2.13922881	chrF2	14503485	1
chrF2.13990413	chrF2	14553100	1
chrF2.14065426	chrF2	14599471	1
chrF2.14104066	chrF2	13395156	1
chrF2.14137176	chrF2	13422962	1
chrF2.14211679	chrF2	14666684	1
chrF2.14247755	chrF2	14686425	1
chrF2.14290256	chrF2	13476771	1
chrF2.14372400	chrF2	13521200	1
chrF2.1438896	chrF2	4530521	1
chrF2.14460630	chrF2	13559460	1
chrF2.14508456	chrF2	13578108	1
chrF2.14587480	chrF2	13607599	1
chrF2.1462674	chrF2	4556667	1
chrF2.14659815	chrF2	13645644	1
chrF2.14762191	chrF2	13704508	1
chrF2.14903636	chrF2	15068078	1
chrF2.14930929	chrF2	15084630	1
chrF2.14965295	chrF2	15107517	1
chrF2.14989855	chrF2	15127324	1
chrF2.15054379	chrF2	15171859	1
chrF2.15114428	chrF2	15214527	1
chrF2.15141344	chrF2	15234863	1
chrF2.151482	chrF2	3526639	1
chrF2.15205792	chrF2	15294874	1
chrF2.15236730	chrF2	15325097	1
chrF2.15263317	chrF2	15351652	1
chrF2.1527134	chrF2	4619985	1
chrF2.15334346	chrF2	15393570	1
chrF2.15384370	chrF2	15436816	1
chrF2.15413367	chrF2	15462904	1
chrF2.15495370	chrF2	15518386	1
chrF2.15571227	chrF2	15578928	1
chrF2.15628299	chrF2	15629450	1
chrF2.15655831	chrF2	15644189	1
chrF2.15707339	chrF2	15698055	1
chrF2.15810818	chrF2	15769992	1
chrF2.15835987	chrF2	15793397	1
chrF2.15836299	chrF2	15793709	1
chrF2.15956602	chrF2	15888879	1
chrF2.16046456	chrF2	15957217	1
chrF2.16101186	chrF2	15987539	1
chrF2.16126439	chrF2	16008735	1
chrF2.16176440	chrF2	16046920	1
chrF2.16230707	chrF2	16091594	1
chrF2.16291414	chrF2	16144731	1
chrF2.16332169	chrF2	16176176	1
chrF2.16357649	chrF2	16188343	1
chrF2.16426371	chrF2	16239724	1
chrF2.16504101	chrF2	16299463	1
chrF2.16536277	chrF2	16326354	1
chrF2.16570450	chrF2	16341545	1
chrF2.16594293	chrB1	192915787	1
chrF2.16627936	chrF2	19468031	1
chrF2.16659699	chrF2	16388767	1
chrF2.16689556	chrF2	19436750	1
chrF2.16731208	chrF2	16424531	1
chrF2.16781556	chrF2	16451869	1
chrF2.16814766	chrF2	16473422	1
chrF2.16837501	chrF2	16496199	1
chrF2.16839283	chrF2	16497982	1
chrF2.16887585	chrF2	16529691	1
chrF2.16913035	chrF2	16545517	1
chrF2.16945897	chrF2	16569272	1
chrF2.16981618	chrF2	16600186	1
chrF2.17043849	chrF2	16654913	1
chrF2.17063704	chrF2	16674750	1
chrF2.17077162	chrF2	16679969	1
chrF2.17135438	chrF2	16735364	1
chrF2.17214332	chrF2	16795501	1
chrF2.17274971	chrF2	16844741	1
chrF2.17304094	chrF2	16873925	1
chrF2.17331938	chrF2	16891000	1
chrF2.17395156	chrF2	16944253	1
chrF2.17430442	chrF2	16973869	1
chrF2.17454415	chrF2	16990803	1
chrF2.17485364	chrF2	17018077	1
chrF2.17522610	chrF2	17047612	1
chrF2.17582307	chrF2	17101572	1
chrF2.17612929	chrF2	17130127	1
chrF2.17639167	chrF2	17152285	1
chrF2.17694550	chrF2	17204909	1
chrF2.17748110	chrF2	17241220	1
chrF2.17779497	chrF2	17266740	1
chrF2.17805607	chrF2	17286557	1
chrF2.1783495	chrF2	4832085	1
chrF2.17867992	chrF2	17335572	1
chrF2.17910440	chrF2	17367285	1
chrF2.17946276	chrF2	17393891	1
chrF2.17978389	chrF2	17422746	1
chrF2.18031849	chrF2	17465353	1
chrF2.18058038	chrF2	17483406	1
chrF2.18106588	chrF2	17521066	1
chrF2.18138231	chrF2	17541551	1
chrF2.18177048	chrF2	17575610	1
chrF2.18206477	chrF2	17605224	1
chrF2.18248322	chrF2	17637589	1
chrF2.18273384	chrF2	17652109	1
chrF2.18280970	chrF2	17661352	1
chrF2.18303181	chrF2	17682076	1
chrF2.18307824	chrF2	17686642	1
chrF2.18343896	chrF2	17708411	1
chrF2.18372210	chrF2	17732726	1
chrF2.1838344	chrF2	4871584	1
chrF2.18413522	chrF2	17763923	1
chrF2.18437699	chrF2	17781413	1
chrF2.18476233	chrF2	17814223	1
chrF2.18509460	chrF2	17844524	1
chrF2.18541450	chrF2	17875367	1
chrF2.18576233	chrF2	17904258	1
chrF2.18600241	chrF2	17924545	1
chrF2.18655561	chrF2	17972652	1
chrF2.18702452	chrF2	18011551	1
chrF2.18740248	chrF2	18043924	1
chrF2.18782342	chrF2	18070465	1
chrF2.18839378	chrF2	18116154	1
chrF2.18870329	chrF2	18143679	1
chrF2.18895495	chrF2	18158834	1
chrF2.18920076	chrF2	18179538	1
chrF2.18974204	chrF2	18227953	1
chrF2.19014107	chrF2	18258344	1
chrF2.19047376	chrF2	18285217	1
chrF2.19155955	chrF2	18379438	1
chrF2.19209131	chrF2	18420490	1
chrF2.19211979	chrF2	18423357	1
chrF2.19256175	chrF2	18453860	1
chrF2.19299980	chrF2	18484900	1
chrF2.19323726	chrF2	18499236	1
chrF2.1932392	chrF2	4939558	1
chrF2.19386604	chrF2	18558078	1
chrF2.19416143	chrF2	18577344	1
chrF2.19475288	chrF2	18630646	11
chrF2.19525413	chrF2	18665230	1
chrF2.19582642	chrF2	18711910	1
chrF2.19615218	chrF2	18736847	1
chrF2.19655819	chrF2	18776253	1
chrF2.19700968	chrF2	18808093	1
chrF2.19735988	chrF2	18850682	1
chrF2.19736126	chrF2	18850820	1
chrF2.19766439	chrF2	18874491	1
chrF2.19820207	chrF2	18914425	1
chrF2.19871695	chrF2	18967840	1
chrF2.19923267	chrF2	18981660	1
chrF2.20006286	chrF2	19064809	1
chrF2.20043491	chrF2	19079546	1
chrF2.2004972	chrF2	5011030	1
chrF2.20089155	chrF2	19117938	1
chrF2.20119508	chrF2	19153190	1
chrF2.20143993	chrF2	19172146	1
chrF2.20174625	chrF2	19194575	1
chrF2.20222767	chrF2	19240406	1
chrF2.20290371	chrF2	19305321	1
chrF2.20323546	chrF2	19325932	1
chrF2.20370893	chrF2	19361976	1
chrF2.20399601	chrF2	19399141	1
chrF2.20473161	chrF2	19480910	1
chrF2.20511484	chrF2	19516243	1
chrF2.20575003	chrF2	19567418	1
chrF2.20621380	chrF2	19604215	1
chrF2.20668229	chrF2	19635041	1
chrF2.20692034	chrF2	19667161	1
chrF2.20730966	chrF2	19703570	1
chrF2.20772909	chrF2	19742136	1
chrF2.20804600	chrF2	19769078	1
chrF2.20840847	chrF2	19799065	1
chrF2.20943843	chrF2	19868659	1
chrF2.2095772	chrF2	5087454	1
chrF2.20979760	chrF2	19881074	1
chrF2.21022172	chrF2	19919192	1
chrF2.21104394	chrF2	19987542	1
chrF2.21173389	chrF2	20044023	1
chrF2.21209600	chrF2	20074592	1
chrF2.21242255	chrF2	20105709	1
chrF2.21272292	chrF2	20136298	1
chrF2.21378312	chrF2	20226275	1
chrF2.21411018	chrF2	20254507	1
chrF2.21458291	chrF2	20294353	1
chrF2.21477661	chrF2	20306497	1
chrF2.21509288	chrF2	20335670	1
chrF2.21549311	chrF2	20361452	1
chrF2.2156784	chrF2	5132532	1
chrF2.21574399	chrF2	20378246	1
chrF2.21630409	chrF2	20423426	1
chrF2.21663001	chrF2	20449503	1
chrF2.21741353	chrF2	20516830	1
chrF2.21765534	chrF2	20543175	1
chrF2.21825116	chrF2	20600313	1
chrF2.21855198	chrF2	20626583	1
chrF2.21889142	chrF2	20663321	1
chrF2.21917368	chrF2	20689184	1
chrF2.21941774	chrF2	20706981	1
chrF2.22001521	chrF2	20760408	1
chrF2.22036581	chrF2	20792625	1
chrF2.22072469	chrF2	20822827	1
chrF2.22110636	chrF2	20854878	1
chrF2.22147071	chrF2	20888469	1
chrF2.22200488	chrF2	20929196	1
chrF2.2222467	chrF2	5198432	1
chrF2.22304036	chrF2	21022730	1
chrF2.22340198	chrF2	21054306	1
chrF2.22398204	chrF2	21097599	1
chrF2.22431888	chrF2	21126191	1
chrF2.22458968	chrF2	21152270	1
chrF2.22480740	chrF2	21168115	1
chrF2.22531834	chrF2	21204519	1
chrF2.22558095	chrF2	21223270	1
chrF2.22587139	chrF2	21254801	1
chrF2.22596726	chrF2	21256602	1
chrF2.22652396	chrF2	21302210	1
chrF2.22678231	chrF2	21323917	1
chrF2.2273945	chrF2	5236771	1
chrF2.22821479	chrF2	21447914	1
chrF2.22860039	chrF2	21473234	1
chrF2.22897297	chrF2	21508451	1
chrF2.22927453	chrF2	21532866	1
chrF2.22972060	chrF2	21575274	1
chrF2.2302136	chrF2	5254655	1
chrF2.23065704	chrF2	21651782	1
chrF2.23092673	chrF2	21678851	1
chrF2.23119254	chrF2	21695331	1
chrF2.23177510	chrF2	21745149	1
chrF2.23203932	chrF2	21766965	1
chrF2.23238194	chrF2	21792455	1
chrF2.23295154	chrF2	21840145	1
chrF2.23337304	chrF2	21879694	1
chrF2.23409797	chrF2	21938109	11
chrF2.23453106	chrF2	21966618	1
chrF2.23495833	chrF2	21997825	1
chrF2.23500409	chrF2	22002402	1
chrF2.23527509	chrF2	22021850	1
chrF2.23550897	chrF2	22045595	1
chrF2.23584260	chrF2	22072979	1
chrF2.23642082	chrF2	22118502	1
chrF2.2365586	chrF2	5309179	1
chrF2.23677750	chrF2	22144488	1
chrF2.23710364	chrF2	22168178	1
chrF2.23739328	NA	NA	71
chrF2.23772400	chrF2	22222243	1
chrF2.23818710	chrF2	22262560	1
chrF2.23843750	chrF2	22281147	1
chrF2.23876157	chrF2	22310199	1
chrF2.23902007	chrF2	22328944	1
chrF2.23945491	chrF2	22362656	1
chrF2.2396089	chrF2	5334469	1
chrF2.23987013	chrF2	22397366	1
chrF2.24068802	chrF2	22460208	1
chrF2.24141220	chrF2	22517863	1
chrF2.24167483	chrF2	22544117	1
chrF2.24194619	chrF2	22563283	1
chrF2.24235852	chrF2	22597292	1
chrF2.24329947	chrF2	22669675	1
chrF2.243438	chrF2	3590215	1
chrF2.24365212	chrF2	22702219	1
chrF2.2439707	chrF2	5361299	1
chrF2.24399997	chrF2	22726318	1
chrF2.24462078	chrF2	22781151	1
chrF2.24505649	chrF2	22819315	1
chrF2.24550027	chrF2	22856502	1
chrF2.24615742	chrF2	22919021	1
chrF2.24659726	chrF2	22961592	1
chrF2.24704891	chrF2	22992705	1
chrF2.24752635	chrF2	23028314	1
chrF2.24783261	chrF2	23050061	1
chrF2.2478346	chrF2	5399823	1
chrF2.24819573	chrF2	23078335	1
chrF2.24865548	chrF2	23117134	1
chrF2.24908487	chrF2	23150425	1
chrF2.24935901	chrF2	23170452	1
chrF2.24990278	chrF2	23214586	1
chrF2.25029142	chrF2	23248822	11
chrF2.25064397	chrF2	23277557	1
chrF2.2507789	chrF2	5422940	1
chrF2.25154008	chrF2	23348119	1
chrF2.25191045	chrF2	23381353	1
chrF2.25256715	chrF2	23425865	1
chrF2.25318382	chrF2	23477609	1
chrF2.25374464	chrF2	23529402	1
chrF2.25406164	chrF2	23547040	1
chrF2.25441216	chrF2	23571132	1
chrF2.2544303	chrF2	5457531	1
chrF2.25477379	chrF2	23599153	1
chrF2.25502251	chrF2	23621862	1
chrF2.25536847	chrF2	23643789	1
chrF2.25568939	chrF2	23673844	1
chrF2.25625491	chrF2	23723708	1
chrF2.25655443	chrF2	23745190	1
chrF2.25684469	chrF2	23771132	1
chrF2.25731830	chrF2	23810291	1
chrF2.25796279	chrF2	23857161	1
chrF2.25813009	chrF2	23873893	1
chrF2.25840570	chrF2	23894324	1
chrF2.25880439	chrF2	23926367	1
chrF2.25908035	chrF2	23939954	1
chrF2.25931693	chrF2	23955720	1
chrF2.2594919	NA	NA	71
chrF2.25964172	chrF2	23975983	1
chrF2.25996364	chrF2	24001018	1
chrF2.26012784	chrF2	24017531	1
chrF2.26039036	chrF2	24039838	1
chrF2.26072519	chrF2	24073720	1
chrF2.26098072	chrF2	24096179	1
chrF2.26128501	chrF2	24116935	1
chrF2.26152732	chrF2	24146547	1
chrF2.26232915	chrF2	24220725	1
chrF2.2630036	chrF2	5524063	1
chrF2.26304986	chrF2	24281658	1
chrF2.26347514	chrF2	24319955	1
chrF2.26372669	chrF2	24342822	1
chrF2.26397998	chrF2	24360619	1
chrF2.26429935	chrF2	24387622	1
chrF2.26458945	chrF2	24409989	1
chrF2.26487876	chrF2	24438660	1
chrF2.26528406	chrF2	24473529	1
chrF2.26556746	chrF2	24491885	1
chrF2.26591858	chrF2	24524765	1
chrF2.2665158	chrF2	5557384	1
chrF2.26672326	chrF2	24593422	1
chrF2.26740151	chrF2	24643481	1
chrF2.26790764	chrF2	24686954	1
chrF2.26827106	chrF2	24713904	1
chrF2.26873746	chrF2	24753532	1
chrF2.26919315	chrF2	24794136	1
chrF2.2694394	chrF2	5576080	1
chrF2.26947054	chrF2	24816770	1
chrF2.26979695	chrF2	24841706	1
chrF2.27058598	chrF2	24907342	1
chrF2.27108675	chrF2	24954094	1
chrF2.27108945	chrF2	24954364	1
chrF2.27135121	chrF2	24976813	1
chrF2.27162556	chrF2	25002061	1
chrF2.27221438	chrF2	25047355	11
chrF2.27271535	chrF2	25096705	1
chrF2.27295983	chrF2	25110738	1
chrF2.27364375	chrF2	25167396	1
chrF2.27413828	chrF2	25209673	1
chrF2.27443357	chrF2	25238223	1
chrF2.2747532	chrF2	5626202	1
chrF2.27506809	chrF2	25287778	1
chrF2.27540605	chrF2	25316026	1
chrF2.27664414	chrF2	25412853	1
chrF2.27689180	chrF2	25434255	1
chrF2.27723302	chrF2	25461633	1
chrF2.27783030	chrF2	25506700	1
chrF2.27841355	chrF2	25554362	1
chrF2.2787904	chrC2	102076706	1
chrF2.27880981	chrF2	25585596	1
chrF2.27939187	chrF2	25629960	1
chrF2.27987312	chrF2	25670965	1
chrF2.28048030	chrF2	25728306	1
chrF2.28092782	chrF2	25770971	1
chrF2.28119847	chrF2	25792771	1
chrF2.28119908	chrF2	25792832	1
chrF2.28219236	chrF2	25881485	1
chrF2.28266025	chrF2	25923529	1
chrF2.28306467	chrF2	25963048	1
chrF2.28372841	chrF2	26007626	1
chrF2.28425179	chrF2	26051592	1
chrF2.28454545	chrF2	26083604	1
chrF2.2854938	chrF2	5709168	1
chrF2.28563399	chrF2	26172391	1
chrF2.28591208	chrF2	26195157	7
chrF2.28657548	chrF2	26248899	1
chrF2.28729144	chrF2	26311982	1
chrF2.28768774	chrF2	26350488	1
chrF2.28795516	chrF2	26368857	1
chrF2.28843146	chrF2	26406745	1
chrF2.28870939	chrF2	26427535	1
chrF2.28913081	chrF2	26465113	1
chrF2.28997190	chrF2	26537007	1
chrF2.29045474	chrF2	26588473	1
chrF2.29112659	chrF2	26641681	1
chrF2.29139927	chrF2	26670359	1
chrF2.29172682	chrF2	26698641	1
chrF2.29207939	chrF2	26730339	1
chrF2.29244704	chrF2	26758016	1
chrF2.2931045	chrF2	5752589	1
chrF2.29318816	chrF2	26826000	1
chrF2.29380913	chrF2	26880585	1
chrF2.29479451	chrF2	26968125	1
chrF2.29518991	chrF2	26998268	1
chrF2.29653979	chrF2	27117319	1
chrF2.29720406	chrF2	27169240	1
chrF2.29783112	chrF2	27224270	1
chrF2.29816502	chrF2	27257451	1
chrF2.29866272	chrF2	27285657	1
chrF2.29913534	chrF2	27327652	1
chrF2.29934908	chrF2	27344428	1
chrF2.29967042	chrF2	27364216	1
chrF2.2996917	chrF2	5809142	1
chrF2.30059872	chrF2	27443844	1
chrF2.30091081	chrF2	27467091	1
chrF2.30172823	chrF2	27527444	1
chrF2.30260996	chrF2	27607821	1
chrF2.30306585	chrF2	27632847	1
chrF2.30368514	chrF2	27688809	1
chrF2.30395833	chrF2	27712637	1
chrF2.30484724	chrF2	27789658	1
chrF2.3051444	chrF2	5862138	1
chrF2.30586735	chrF2	27870938	1
chrF2.30622494	chrF2	27898008	1
chrF2.30712127	chrF2	27956821	1
chrF2.30738830	chrF2	27979754	1
chrF2.30752756	chrF2	27993679	1
chrF2.30764576	chrF2	28005494	1
chrF2.30877507	chrF2	28083414	1
chrF2.30921307	chrF2	28125301	1
chrF2.30973330	NA	NA	71
chrF2.31026910	chrF2	28214028	1
chrF2.31064114	chrF2	28252885	1
chrF2.31121560	chrF2	28300874	1
chrF2.3119854	chrF2	5919030	1
chrF2.31281605	chrF2	28436274	1
chrF2.31317303	chrF2	28462275	1
chrF2.31352106	chrF2	28485189	1
chrF2.31380167	chrF2	28511665	1
chrF2.31482482	chrF2	28601004	1
chrF2.31491869	chrF2	28610387	1
chrF2.31535072	chrF2	28641401	1
chrF2.31560698	chrF2	28663282	1
chrF2.31616939	chrF2	28711394	1
chrF2.31650507	NA	NA	71
chrF2.31687662	chrF2	28760091	1
chrF2.31724068	chrF2	28791183	1
chrF2.31754540	chrF2	28816976	1
chrF2.31793903	chrF2	28847940	1
chrF2.31869688	chrF2	28919337	1
chrF2.31913492	chrF2	28959733	1
chrF2.31920072	chrF2	28966313	1
chrF2.31971464	chrF2	29003976	1
chrF2.31999281	chrF2	29027007	1
chrF2.32044339	chrF2	29071978	1
chrF2.320884	chrF2	3658153	1
chrF2.32095478	chrF2	29116088	1
chrF2.32124465	chrF2	29141296	1
chrF2.32224889	chrF2	29223072	1
chrF2.32268191	chrF2	29260562	1
chrF2.32319455	chrF2	29313361	1
chrF2.32355679	chrF2	29338037	1
chrF2.32390446	chrF2	29365641	1
chrF2.32439102	chrF2	29409395	1
chrF2.32491536	chrF2	29455715	1
chrF2.32535388	chrF2	29483501	1
chrF2.32581489	chrF2	29510865	1
chrF2.32611111	chrF2	29545591	1
chrF2.32716481	chrF2	29633891	1
chrF2.32743671	chrB3	108025847	1
chrF2.32770853	chrF2	29681255	1
chrF2.32808626	chrF2	29716613	1
chrF2.32868422	chrF2	29755075	1
chrF2.32910546	chrF2	29801108	1
chrF2.32958989	chrF2	29857514	1
chrF2.32991583	chrF2	29841227	1
chrF2.33017653	chrF2	29908712	1
chrF2.33083207	chrF2	29946672	1
chrF2.33109602	chrF2	29966720	1
chrF2.33165062	chrF2	30007091	1
chrF2.33191942	chrF2	30031675	1
chrF2.33201193	chrF2	30040928	1
chrF2.33221260	chrF2	30060996	1
chrF2.33250654	chrF2	30071809	1
chrF2.33302921	chrF2	30114914	1
chrF2.33336345	chrF2	30148604	1
chrF2.3338494	chrF2	6090156	1
chrF2.33410640	chrF2	30197769	1
chrF2.33442796	chrF2	30218895	1
chrF2.33482885	chrF2	30256183	1
chrF2.33580994	chrF2	30336764	1
chrF2.33636666	chrF2	30384261	1
chrF2.33662278	chrF2	30400781	1
chrF2.3367473	chrF2	6119774	1
chrF2.33698527	chrF2	30415006	1
chrF2.33764866	chrF2	30470169	1
chrF2.33790354	chrF2	30492514	1
chrF2.33848729	chrF2	30538698	1
chrF2.33858154	chrF2	30549127	1
chrF2.33884912	chrF2	30575915	1
chrF2.33924450	chrF2	30597428	1
chrF2.3399081	chrF2	6148117	1
chrF2.34018716	chrF2	30668268	1
chrF2.34065410	chrF2	30709053	1
chrF2.34098273	chrF2	30736568	1
chrF2.34164908	chrF2	30791672	1
chrF2.34195778	chrF2	30818331	1
chrF2.34232743	chrF2	30843140	1
chrF2.34260640	chrF2	30855466	1
chrF2.34291334	chrF2	30881190	13
chrF2.34316061	chrF2	30906207	1
chrF2.34347011	chrF2	30935029	1
chrF2.34381660	chrF2	30958016	1
chrF2.34407120	NA	NA	71
chrF2.34459858	chrF2	31023991	1
chrF2.34497687	chrF2	31050716	1
chrF2.3451974	chrF2	6195274	1
chrF2.3452764	chrF2	6196064	1
chrF2.34528354	chrF2	31072474	1
chrF2.34563825	chrF2	31105713	1
chrF2.34594925	chrF2	31130543	1
chrF2.34671501	chrF2	31195671	1
chrF2.34743252	chrF2	31250527	1
chrF2.34775225	chrF2	31275740	1
chrF2.34807791	chrF2	31313026	1
chrF2.3485721	chrF2	6218815	1
chrF2.34885154	chrF2	31379248	1
chrF2.34923171	chrF2	31411970	1
chrF2.34954289	chrF2	31434222	1
chrF2.35021926	chrF2	31498479	1
chrF2.35053857	chrF2	31525857	1
chrF2.35090976	chrF2	31565257	1
chrF2.35117461	chrF2	31586884	1
chrF2.3512270	chrF2	6236815	1
chrF2.35152156	chrF2	31609058	1
chrF2.35196408	chrF2	31646593	1
chrF2.35235599	chrF2	31679628	1
chrF2.35246627	chrF2	31690413	1
chrF2.35262592	chrF2	31706379	1
chrF2.35300813	chrF2	31725162	1
chrF2.35325622	chrF2	31750164	1
chrF2.35366285	chrF2	31776019	1
chrF2.3537723	chrF2	6263850	1
chrF2.35418752	chrF2	31816083	1
chrF2.35495875	chrF2	31884334	1
chrF2.35531613	chrF2	31909857	1
chrF2.35556294	chrF2	31927942	1
chrF2.35601456	chrF2	31966355	1
chrF2.35631346	chrF2	31988725	1
chrF2.35686257	chrF2	32040904	1
chrF2.35715790	chrF2	32062095	1
chrF2.35763346	chrF2	32101404	1
chrF2.35789304	chrF2	32121329	1
chrF2.35820990	chrF2	32143013	1
chrF2.35848561	chrF2	32166120	1
chrF2.35873120	chrF2	32189672	1
chrF2.3594457	chrF2	6308162	1
chrF2.36007101	chrF2	32296946	1
chrF2.36079969	chrF2	32359975	1
chrF2.36132303	chrF2	32397887	1
chrF2.36168480	chrF2	32433348	1
chrF2.36190793	chrF2	32445663	1
chrF2.36200388	chrF2	32455221	1
chrF2.36231302	chrF2	32472546	1
chrF2.36273749	chrF2	32510943	1
chrF2.36302976	chrF2	32530609	1
chrF2.36382434	chrF2	32583786	1
chrF2.36442575	chrF2	32635516	1
chrF2.36492276	chrF2	32675536	1
chrF2.36530125	chrF2	32712652	1
chrF2.36571640	chrF2	32747172	1
chrF2.3657307	chrF2	6354063	1
chrF2.36600981	chrF2	32769973	1
chrF2.36622012	chrF2	32788847	1
chrF2.36662918	chrF2	32828483	1
chrF2.36697878	chrF2	32859973	1
chrF2.36723578	chrF2	32875746	1
chrF2.36787286	chrF2	32934870	1
chrF2.36802278	chrF2	32949671	1
chrF2.36819806	chrF2	32960746	1
chrF2.36866726	chrF2	32992097	11
chrF2.36902328	chrF2	33034188	1
chrF2.36932727	chrF2	33062826	1
chrF2.3694732	chrF2	6393054	1
chrF2.36967413	chrF2	33101326	1
chrF2.37066499	chrF2	33183116	1
chrF2.37210066	chrF2	33306977	1
chrF2.37243744	chrF2	33335266	1
chrF2.37277671	chrF2	33370666	1
chrF2.37400192	chrF2	33480686	1
chrF2.37451379	chrF2	33524082	1
chrF2.374652	chrF2	3695014	1
chrF2.3746782	chrF2	6424866	1
chrF2.37473552	chrF2	33542773	1
chrF2.37523492	chrF2	33586061	1
chrF2.37597043	chrF2	33640239	1
chrF2.37656196	chrF2	33689066	1
chrF2.37745062	chrF2	33772851	1
chrF2.37778739	chrF2	33802111	1
chrF2.3789577	chrF2	6453775	1
chrF2.37908318	chrF2	33914460	1
chrF2.37936785	chrF2	33936597	1
chrF2.37960552	chrF2	33958233	1
chrF2.38024143	chrF2	34003472	1
chrF2.38094484	chrF2	34064642	1
chrF2.3818592	chrF2	6475039	1
chrF2.38204903	chrF2	34161013	1
chrF2.3822800	chrF2	6479250	1
chrF2.38267546	chrF2	34218373	1
chrF2.38315699	chrF2	34270967	1
chrF2.38349410	chrF2	34304445	1
chrF2.38377901	chrF2	34323688	1
chrF2.38416611	chrF2	34348914	1
chrF2.38418585	chrF2	34350823	1
chrF2.38464128	chrF2	34390687	1
chrF2.3846519	chrF2	6492714	1
chrF2.38553160	chrF2	34459037	1
chrF2.38606827	chrF2	34500862	1
chrF2.38632745	chrF2	34521135	1
chrF2.38682113	chrF2_random_ctg405	7638	13
chrF2.38722267	chrF2	34599545	1
chrF2.38758630	chrF2	34612379	1
chrF2.38802600	chrF2	34655097	1
chrF2.38849928	chrF2	34687453	1
chrF2.38875403	chrF2	34710910	1
chrF2.38942717	chrF2	34758816	1
chrF2.39032196	chrF2	34829756	1
chrF2.3906274	chrF2	6556369	1
chrF2.39071196	chrF2	34858127	1
chrF2.39074305	chrF2	34861236	1
chrF2.39125275	chrF2	34910710	1
chrF2.39174511	chrF2	34949046	1
chrF2.39227932	chrF2	34986837	1
chrF2.39269827	chrF2	35020087	1
chrF2.39295443	chrF2	35045675	11
chrF2.39330267	chrF2	35070778	1
chrF2.39360139	chrF2	35097710	1
chrF2.39440929	chrF2	35164445	1
chrF2.39470247	chrF2	35182921	1
chrF2.39518995	chrF2	35222677	1
chrF2.39558281	chrF2	35256382	1
chrF2.39598309	chrF2	35283448	1
chrF2.39650614	chrF2	35336835	1
chrF2.3967538	chrF2	6605400	1
chrF2.39679634	chrF2	35357892	1
chrF2.39752409	chrF2	35413750	1
chrF2.39784803	chrF2	35444049	1
chrF2.39816372	chrF2	35469180	1
chrF2.39851429	chrF2	35499757	1
chrF2.39924882	chrF2	35563549	1
chrF2.39950998	chrF2	35583378	1
chrF2.39998767	chrF2	35624418	1
chrF2.40058405	chrF2	35669039	1
chrF2.40130071	chrF2	35715131	1
chrF2.40156970	chrF2	35739598	1
chrF2.40181778	chrF2	35756809	1
chrF2.40221258	chrF2	35789932	1
chrF2.4027819	chrF2	6661541	1
chrF2.40290524	chrF2	35847880	1
chrF2.40320991	chrF2	35872811	1
chrF2.40457699	chrF2	35996579	1
chrF2.40495520	chrF2	36034001	1
chrF2.40522555	chrF2	36058278	1
chrF2.40528441	chrF2	36064192	1
chrF2.40580780	chrF2	36109396	1
chrF2.40618243	chrF2	36143285	1
chrF2.40671477	chrF2	36186657	1
chrF2.40724312	chrF2	36246449	1
chrF2.40757145	chrF2	36273667	1
chrF2.40780935	chrF2	36290942	1
chrF2.40805508	chrF2	36308311	1
chrF2.40843706	chrF2	36344186	1
chrF2.40877090	chrF2	36368015	1
chrF2.40901792	chrF2	36389147	1
chrF2.40930771	chrF2	36410055	1
chrF2.40963199	chrF2	36440660	1
chrF2.40989785	chrF2	36461782	1
chrF2.41030094	chrF2	36496366	1
chrF2.41089399	chrF2	36542820	1
chrF2.41117773	chrF2	36562653	5
chrF2.41193294	chrF2	36619392	1
chrF2.41229817	chrF2	36646483	1
chrF2.41291540	chrF2	36715260	1
chrF2.41350534	chrF2	36761655	1
chrF2.41384176	chrF2	36782806	1
chrF2.41413737	chrF2	36812376	1
chrF2.41437604	chrF2	36835149	1
chrF2.41506652	chrF2	36903082	1
chrF2.41554267	chrF2	36942858	1
chrF2.41554451	chrF2	36943042	1
chrF2.41600408	chrF2	36984133	1
chrF2.41643542	chrF2	37034417	1
chrF2.41675870	chrF2	37064379	1
chrF2.41695346	chrF2	37084520	1
chrF2.4171630	chrF2	6775061	1
chrF2.41720383	chrF2	37102687	1
chrF2.41749140	chrF2	37125085	1
chrF2.418	chrF2	3389663	1
chrF2.41808921	chrF2	37172418	1
chrF2.41857487	chrF2	37216285	1
chrF2.41902564	chrF2	37260861	1
chrF2.41944509	chrF2	37297029	1
chrF2.41976156	chrF2	37312772	1
chrF2.42016400	chrF2	37348510	1
chrF2.42063497	chrF2	37392024	1
chrF2.42107311	chrF2	37426131	1
chrF2.42174468	chrF2	37480156	1
chrF2.42204848	chrF2	37504226	1
chrF2.42232716	chrF2	37527529	1
chrF2.42257850	chrF2	37548097	1
chrF2.42289424	chrF2	37575147	1
chrF2.42322040	chrF2	37604549	1
chrF2.42363239	chrF2	37637990	1
chrF2.42416853	chrF2	37685497	1
chrF2.42460757	chrF2	37723809	1
chrF2.4251024	chrF2	6845914	1
chrF2.42532642	chrF2	37788646	1
chrF2.42560792	chrF2	37812589	1
chrF2.42584615	chrF2	37826291	1
chrF2.42638803	chrF2	37874015	1
chrF2.42662	chrF2	3434083	1
chrF2.42722000	chrF2	37943919	1
chrF2.42748101	chrF2	37964169	1
chrF2.42784033	chrF2	37990492	1
chrF2.42831077	chrF2	38028645	1
chrF2.42855029	chrF2	38050357	1
chrF2.42896034	chrF2	38086470	1
chrF2.42946776	chrF2	38126985	1
chrF2.42999512	chrF2	38161145	1
chrF2.43032878	chrF2	38308236	1
chrF2.43036726	chrF2	38304400	1
chrF2.43141207	chrF2	38202592	1
chrF2.43249494	chrF2	38414883	1
chrF2.43280246	chrF2	38439672	1
chrF2.43374260	chrF2	38519749	1
chrF2.43453254	chrF2	38586031	1
chrF2.4348463	chrF2	6925008	1
chrF2.43503340	chrF2	38626493	1
chrF2.43550009	chrF2	38661995	1
chrF2.43563571	chrF2	38679342	1
chrF2.43578596	chrF2	38688609	1
chrF2.43610353	chrF2	38715718	1
chrF2.43657122	chrF2	38757746	1
chrF2.43679720	chrF2	38778140	1
chrF2.43709119	chrF2	38799178	1
chrF2.43733371	chrF2	38823535	1
chrF2.43775047	chrF2	38856402	1
chrF2.43812893	chrC2	36074529	1
chrF2.43858678	chrF2	38920789	1
chrF2.43929245	chrF2	38990434	1
chrF2.43966067	chrF2	39028966	1
chrF2.44018998	chrF2	39077797	1
chrF2.44019718	chrF2	39078524	1
chrF2.44149921	chrF2	39179560	1
chrF2.44181229	chrF2	39207851	1
chrF2.44216453	chrF2	39243443	1
chrF2.4430410	chrF2	7006201	1
chrF2.44336001	chrF2	39334566	1
chrF2.44419732	chrF2	39398564	1
chrF2.44459680	chrF2	39436294	1
chrF2.44496369	chrF2	39464252	1
chrF2.44530004	chrF2	39492364	1
chrF2.44564929	chrF2	39524863	1
chrF2.44589838	chrF2	39545341	1
chrF2.44621202	chrF2	39573226	1
chrF2.44703144	chrF2	39635614	1
chrF2.44808037	chrF2	39729073	1
chrF2.44862031	chrF2	39764510	1
chrF2.44923424	chrF2	39817873	1
chrF2.44950585	chrF2	39837932	1
chrF2.44976334	chrF2	39861246	1
chrF2.4498603	chrF2	7055972	1
chrF2.44993064	chrF2	39872822	1
chrF2.45017425	chrF2	39900619	1
chrF2.45027037	chrF2	39910231	1
chrF2.45042124	chrF2	39918849	1
chrF2.45130075	chrF2	39998603	1
chrF2.45191277	chrF2	40054262	1
chrF2.45215890	chrF2	40068343	1
chrF2.45247992	chrF2	40092111	1
chrF2.45298735	chrF2	40127185	1
chrF2.45435428	chrF2	40229901	1
chrF2.454517	chrF2	3757996	1
chrF2.45495439	chrF2	40282648	1
chrF2.45543397	chrF2	40321581	1
chrF2.45604925	chrF2	40379608	1
chrF2.45712555	chrF2	40460417	1
chrF2.4571915	chrF2	7119759	1
chrF2.45752671	chrF2	40486688	1
chrF2.45756584	chrF2	40490589	1
chrF2.45776993	chrF2	40508276	1
chrF2.45849529	chrF2	40568912	1
chrF2.45890414	chrF2	40601271	1
chrF2.45928289	chrF2	40625232	1
chrF2.45976613	chrF2	40671105	1
chrF2.45978251	chrF2	40672743	1
chrF2.46020281	chrF2	40695786	1
chrF2.4606166	chrF2	7147576	1
chrF2.46101325	chrF2	40760204	1
chrF2.46132533	chrF2	40788758	1
chrF2.46164807	chrF2	40822083	1
chrF2.46205574	chrF2	40850449	1
chrF2.46235348	chrF2	40873079	1
chrF2.46274570	chrF2	40902321	1
chrF2.46313120	chrF2	40932844	1
chrF2.46377081	chrF2	40989074	1
chrF2.4639696	chrF2	7172839	1
chrF2.46463319	chrF2	41068303	1
chrF2.46494857	chrF2	41094761	1
chrF2.46538124	chrF2	41133219	1
chrF2.4662469	chrF2	7196260	1
chrF2.46643241	chrF2	41218093	1
chrF2.46696489	chrF2	41265595	1
chrF2.46776714	chrF2	41329229	1
chrF2.46803739	chrF2	41343299	1
chrF2.46850691	chrF2	41389799	1
chrF2.46930287	chrF2	41442946	1
chrF2.46956641	chrF2	41464222	1
chrF2.46995858	chrF2	41490498	1
chrF2.4704553	chrF2	7223137	1
chrF2.47058014	chrF2	41552006	1
chrF2.47106451	chrF2	41579109	1
chrF2.47146363	chrF2	41610490	1
chrF2.47177292	chrF2	41634674	1
chrF2.47204324	chrF2	41651509	1
chrF2.47234170	chrF2	41681339	1
chrF2.47327383	chrF2	41750649	1
chrF2.4734285	chrF2	7241949	1
chrF2.47352836	NA	NA	71
chrF2.47403024	chrF2	41820585	1
chrF2.47417739	chrF2	41833457	1
chrF2.47477382	chrF2	41882910	1
chrF2.47501230	chrF2	41905529	1
chrF2.47608163	chrF2	41999560	1
chrF2.47643029	chrF2	42026377	1
chrF2.47680470	chrF2	42059576	1
chrF2.47709164	chrF2	42084535	1
chrF2.47735518	chrF2	42105916	1
chrF2.47769050	chrF2	42132870	1
chrF2.47795538	chrF2	42156491	1
chrF2.4783307	chrF2	7287484	1
chrF2.47960052	chrF2	42292778	1
chrF2.47984963	chrF2	42312380	1
chrF2.48054213	chrF2	42359894	1
chrF2.48089138	chrF2	42384687	1
chrF2.48128775	chrF2	42420511	1
chrF2.48165977	chrF2	42453160	1
chrF2.48196717	chrF2	42484181	1
chrF2.48224138	chrF2	42500188	1
chrF2.48259301	chrF2	42526115	1
chrF2.48408386	chrF2	42655595	1
chrF2.48446714	chrF2	42686443	1
chrF2.48472063	chrE1	51306402	1
chrF2.48498446	chrF2	42723760	1
chrF2.4852208	chrF2	7344606	1
chrF2.48545086	chrF2	42761753	1
chrF2.48592637	chrF2	42797164	1
chrF2.48620852	chrF2	42823449	1
chrF2.48650317	chrF2	42849370	1
chrF2.48671502	chrF2	42868348	1
chrF2.48687799	chrF2	42881297	1
chrF2.48720897	chrF2	42910594	1
chrF2.48777186	chrF2	42966395	1
chrF2.48845087	chrF2	43015695	1
chrF2.48869610	chrF2	43040613	1
chrF2.48939516	chrF2	43098301	1
chrF2.48979837	chrF2	43126024	1
chrF2.48995847	chrF2	43141259	1
chrF2.49048719	chrF2	43191984	1
chrF2.4909127	chrF2	7387518	1
chrF2.49111749	chrF2	43251744	1
chrF2.49136145	chrF2	43267425	1
chrF2.49178467	chrF2	43295352	1
chrF2.49245851	chrF2	43348574	1
chrF2.49294679	chrF2	43387972	1
chrF2.49336940	chrF2	43427420	1
chrF2.49403023	chrF2	43486068	1
chrF2.49467872	chrF2	43543746	1
chrF2.49504589	chrF2	43575130	1
chrF2.49540102	chrF2	43606076	1
chrF2.49595162	chrF2	43649473	1
chrF2.49618968	chrF2	43668253	1
chrF2.49660968	chrF2	43705505	1
chrF2.49695429	chrF2	43734619	1
chrF2.49757584	chrF2	43788762	1
chrF2.49808440	chrF2	43831583	1
chrF2.49863639	chrF2	43866428	1
chrF2.49916745	chrF2	43914618	1
chrF2.49958922	chrF2	43956323	1
chrF2.49960725	chrF2	43958346	1
chrF2.4996095	chrF2	7442822	1
chrF2.50024015	chrF2	44018155	1
chrF2.50116717	chrF2	44094332	1
chrF2.50118185	chrF2	44095800	1
chrF2.50152118	chrF2	44129933	1
chrF2.50195882	chrF2	44155980	1
chrF2.50235295	chrF2	44187562	1
chrF2.50269483	chrF2	44210278	1
chrF2.50293453	chrF2	44229593	1
chrF2.50341734	chrF2	44272039	1
chrF2.5036376	chrF2	7476247	1
chrF2.50385589	chrF2	44302887	1
chrF2.50418338	chrF2	44334154	1
chrF2.50461992	chrF2	44368538	1
chrF2.50517098	chrF2	44419967	1
chrF2.50554446	chrF2	44447298	1
chrF2.50598203	chrF2	44489730	1
chrF2.50626892	chrF2	44514355	1
chrF2.50651056	chrF2	44535070	1
chrF2.50707696	chrF2	44578110	1
chrF2.50743727	chrF2	44606210	1
chrF2.50776923	chrF2	44635553	1
chrF2.50808405	chrF2	44665162	1
chrF2.50838867	chrF2	44690572	1
chrF2.50918430	chrF2	44747016	1
chrF2.50950987	chrF2	44762209	1
chrF2.50997348	chrF2	44788294	1
chrF2.51063516	chrF2	44820226	1
chrF2.5106513	chrF2	7528117	1
chrF2.51102308	chrF2	44833455	1
chrF2.51170291	chrF2	44870969	1
chrF2.51182913	chrC1	85724344	1
chrF2.51248024	chrF2	44903108	1
chrF2.51273210	chrF2	44918334	1
chrF2.51320023	chrF2	44946851	1
chrF2.51375782	chrF2	44983462	1
chrF2.51413095	chrC1	85597418	1
chrF2.51482706	chrF2	45026358	1
chrF2.51515642	chrC1	85555900	1
chrF2.5155295	chrF2	7572290	1
chrF2.51574768	chrF2	45069081	1
chrF2.51627838	chrC1	85497559	1
chrF2.51654204	chrF2	45112044	1
chrF2.51673024	chrF2	45125005	1
chrF2.51717290	chrF2	45161209	1
chrF2.51781946	chrF2	45221111	1
chrF2.51854134	chrF2	45288923	1
chrF2.51920870	chrF2	45345262	1
chrF2.51971570	chrF2	45391774	1
chrF2.52020711	chrF2	45426819	1
chrF2.52052780	chrF2	45454434	1
chrF2.52056364	chrF2	45458019	1
chrF2.52124935	chrF2	45505941	1
chrF2.52163945	chrF2	45541410	1
chrF2.52233394	chrF2	45603136	1
chrF2.52309748	chrF2	45662889	1
chrF2.52335914	chrF2	45681672	1
chrF2.52368991	chrF2	45713570	1
chrF2.5245912	chrF2	7635755	7
chrF2.52485662	chrF2	47959204	1
chrF2.52520928	chrF2	47992541	1
chrF2.52557633	chrF2	48024503	1
chrF2.52584638	chrF2	48047307	1
chrF2.52623419	chrF2	48086088	1
chrF2.52702683	chrF2	48131472	1
chrF2.52749731	chrF2	48148026	1
chrF2.52801555	chrF2	48190457	1
chrF2.5286543	chrF2	7669773	1
chrF2.52870135	chrF2	48254716	1
chrF2.52925679	chrF2	48308114	1
chrF2.52952432	chrF2	48328585	1
chrF2.52976386	chrF2	48351478	1
chrF2.53001450	chrF2	48372139	1
chrF2.53029158	chrF2	48403297	1
chrF2.53071818	chrF2	48437390	1
chrF2.53128487	chrF2	48484279	1
chrF2.53172079	chrF2	48519007	1
chrF2.53214057	chrF2	48555028	1
chrF2.53258107	chrF2	48591553	1
chrF2.53299520	chrF2	48623462	1
chrF2.53335186	chrF2	48659130	1
chrF2.53349561	chrF2	48673527	1
chrF2.53413996	chrF2	48700572	1
chrF2.53439442	chrF2	48726959	1
chrF2.53443057	chrF2	48730576	1
chrF2.53520257	chrF2	48787323	1
chrF2.53569355	chrF2	48837444	1
chrF2.53617678	chrF2	48869738	1
chrF2.53677205	chrF2	48919772	1
chrF2.53717157	chrF2	48954577	1
chrF2.53805055	chrC1	161861038	1
chrF2.53842846	chrF2	49040686	1
chrF2.53868563	chrF2	49063652	1
chrF2.53929308	chrF2	49108199	1
chrF2.53972162	chrF2	49152497	1
chrF2.53997127	chrF2	49172724	1
chrF2.54030350	chrF2	49200875	1
chrF2.5407080	chrF2	7773273	1
chrF2.54102374	chrF2	49256626	1
chrF2.54108990	chrF2	49262070	1
chrF2.54147364	chrF2	49295591	1
chrF2.54175449	chrF2	49317386	1
chrF2.54207504	chrF2	49341782	1
chrF2.54232837	chrF2	49359955	1
chrF2.54307890	chrF2	49428330	1
chrF2.54331778	chrF2	49446313	1
chrF2.54407645	chrF2	49506897	1
chrF2.54472205	chrF2	49567676	1
chrF2.54507991	chrF2	49600543	1
chrF2.54538358	chrF2	49621812	1
chrF2.54615449	chrF2	49695956	1
chrF2.54646232	chrF2	49723541	1
chrF2.54674472	chrF2	49744923	1
chrF2.54713457	chrF2	49778251	1
chrF2.54752844	chrF2	49813173	1
chrF2.54777931	chrF2	49834214	1
chrF2.54805727	chrF2	49861959	1
chrF2.54834041	chrF2	49878896	1
chrF2.54871170	chrF2	49916052	1
chrF2.5491714	chrF2	7829609	1
chrF2.54929726	chrF2	49962590	1
chrF2.54952577	chrF2	49983526	1
chrF2.55011979	chrF2	50037867	1
chrF2.55071398	chrF2	50079119	1
chrF2.55095498	chrF2	50098033	1
chrF2.55132537	chrF2	50123565	1
chrF2.55184156	chrF2	50176217	1
chrF2.55217037	chrF2	50194927	1
chrF2.55253694	chrF2	50228272	1
chrF2.55294255	chrF2	50252613	1
chrF2.55321336	chrF2	50275991	1
chrF2.55347559	chrF2	50300093	1
chrF2.55363274	chrF2	50315209	1
chrF2.55436073	chrF2	50374890	1
chrF2.55502560	chrF2	50428005	1
chrF2.55532360	chrF2	50457215	1
chrF2.55567361	chrF2	50485453	1
chrF2.55594400	chrF2	50512092	1
chrF2.55636077	chrF2	50542392	1
chrF2.55755547	chrF2	50637975	1
chrF2.5576206	chrF2	7838603	1
chrF2.55795091	chrF2	50669666	1
chrF2.55821054	chrF2	50691310	1
chrF2.55860749	chrF2	50723659	1
chrF2.55896646	chrF2	50755304	1
chrF2.55953402	chrF2	50801418	1
chrF2.55984310	chrF2	50828219	1
chrF2.56020891	chrF2	50854150	1
chrF2.56058032	chrF2	50892290	1
chrF2.56120417	chrF2	50937544	1
chrF2.56168912	chrF2	50979549	1
chrF2.56251528	chrF2	51042630	1
chrF2.56309183	chrF2	51087567	1
chrF2.56330549	chrF2	51108337	1
chrF2.56379062	chrF2	51144159	1
chrF2.56426198	chrF2	51204103	1
chrF2.56514066	chrF2	51265441	1
chrF2.56552160	chrF2	51298387	1
chrF2.56599329	chrF2	51335469	1
chrF2.56680249	chrF2	51403079	1
chrF2.56764497	chrF2	51476878	1
chrF2.56817133	chrF2	51520752	1
chrF2.56823852	chrF2	51526633	1
chrF2.56860595	chrF2	51556031	1
chrF2.568910	chrF2	3846270	1
chrF2.56914457	chrF2	51607922	1
chrF2.56972084	chrF2	51658518	1
chrF2.57035710	chrF2	51713328	1
chrF2.57064464	chrF2	51736738	1
chrF2.57101938	chrF2	51771613	1
chrF2.57193254	chrF2	51840508	1
chrF2.57232558	chrF2	51866137	1
chrF2.57258168	chrF2	51884743	1
chrF2.57284642	chrF2	51905687	1
chrF2.57321247	chrF2	51934614	1
chrF2.57381952	chrF2	51988977	1
chrF2.57412247	chrF2	52009798	1
chrF2.57497046	chrF2	52084836	1
chrF2.57534443	chrF2	52122239	1
chrF2.57571094	chrF2	52142883	1
chrF2.57615236	chrF2	52168135	1
chrF2.5761533	chrF2	7954055	1
chrF2.57643950	chrF2	52192826	1
chrF2.57707146	chrF2	52242976	1
chrF2.57774566	chrF2	52303456	1
chrF2.57805337	chrF2	52324415	1
chrF2.57850248	chrF2	52357905	1
chrF2.57925358	chrF2	52424638	1
chrF2.57967668	chrF2	52455600	1
chrF2.57995145	chrF2	52480395	1
chrF2.58051243	chrF2	52524318	1
chrF2.58132897	chrF2	52591973	1
chrF2.58140846	chrF2	52599929	1
chrF2.58157429	chrF2	52616563	1
chrF2.5817793	chrF2	8094367	1
chrF2.58184663	chrF2	52630744	1
chrF2.58214826	chrF2	52655536	1
chrF2.58260250	chrF2	52693237	1
chrF2.58296458	chrF2	52730048	1
chrF2.58326337	chrF2	52756473	1
chrF2.58353974	chrF2	52779978	1
chrF2.58382552	chrF2	52800415	5
chrF2.58418437	chrF2	52831428	1
chrF2.58451309	chrF2	52863806	1
chrF2.58517684	chrF2	52919151	1
chrF2.58562280	chrF2	52957366	1
chrF2.5858823	chrF2	8135353	1
chrF2.58595315	chrF2	52984340	1
chrF2.58639703	chrF2	53020431	1
chrF2.58708948	chrF2	53080883	1
chrF2.58741300	chrF2	53110926	1
chrF2.58769748	chrF2	53130232	1
chrF2.58794796	chrF2	53150407	1
chrF2.58865520	chrF2	53201337	1
chrF2.5886603	chrF2	8151555	1
chrF2.58896305	chrF2	53227177	1
chrF2.5892330	chrF2	8157277	1
chrF2.58938866	chrF2	53261883	1
chrF2.58973061	chrF2	53296657	1
chrF2.59010598	chrF2	53321466	1
chrF2.59048708	chrF2	53353665	1
chrF2.59072765	chrF2	53365435	1
chrF2.59103462	chrF2	53387217	1
chrF2.59127237	chrF2	53410573	1
chrF2.59127783	chrF2	53411119	1
chrF2.59237149	chrF2	53496458	1
chrF2.59273431	chrF2	53526640	1
chrF2.59330044	chrF2	53577878	1
chrF2.59395318	chrF2	53629919	1
chrF2.59453965	chrF2	53680753	1
chrF2.59502301	chrF2	53715683	1
chrF2.59555092	chrF2	53760956	1
chrF2.59614002	chrF2	53813446	1
chrF2.5963981	chrF2	8217697	1
chrF2.59659472	chrF2	53851758	1
chrF2.59701244	chrF2	53883706	1
chrF2.59757802	chrF2	53933859	1
chrF2.59796783	chrF2	53968076	1
chrF2.59838322	chrF2	54001699	1
chrF2.59863758	chrF2	54022672	1
chrF2.59904584	chrF2	54055166	1
chrF2.59946501	chrF2	54091227	1
chrF2.60006007	chrF2	54143604	1
chrF2.60044063	chrF2	54169304	1
chrF2.60072190	chrF2	54199929	1
chrF2.6012781	chrF2	8280587	1
chrF2.60137363	chrF2	54261142	1
chrF2.60169814	chrF2	54281271	1
chrF2.60194007	chrF2	54306708	1
chrF2.60205353	chrA3	81682275	1
chrF2.60251436	chrF2	54344997	1
chrF2.60284326	chrF2	54384164	1
chrF2.60306629	chrF2	54396742	1
chrF2.60369659	chrF2	54427872	1
chrF2.6040862	chrF2	8302452	1
chrF2.60409474	chrF2	54465689	1
chrF2.60453959	chrF2	54503875	1
chrF2.60485865	chrF2	54535033	1
chrF2.60541305	chrF2	54568896	1
chrF2.60592739	chrF2	54605666	1
chrF2.60636470	chrF2	54637372	1
chrF2.60667862	chrF2	54663823	1
chrF2.6070486	chrF2	8233129	1
chrF2.60745953	chrF2	54724304	1
chrF2.60769482	chrF2	54744910	1
chrF2.60780758	chrF2	54756190	1
chrF2.60816159	chrF2	54777915	1
chrF2.60857466	chrF2	54820638	1
chrF2.60888172	chrF2	54840937	1
chrF2.60912849	chrF2	54858587	1
chrF2.60942223	chrF2	54885252	1
chrF2.60986978	chrF2	54927642	1
chrF2.61011193	chrF2	54950884	1
chrF2.61044136	chrA1	237934480	1
chrF2.61079620	chrF2	55007315	1
chrF2.6112582	chrF2	8343909	1
chrF2.61131394	chrF2	55058514	1
chrF2.61175990	chrF2	55090205	1
chrF2.61205096	chrF2	55119704	1
chrF2.61237690	chrF2	55148543	1
chrF2.61266609	chrF2	55170375	1
chrF2.61277517	chrF2	55182140	1
chrF2.61306324	chrF2	55208592	1
chrF2.61343417	chrF2	55235276	1
chrF2.61395951	chrF2	55285195	1
chrF2.61435706	chrF2	55310896	13
chrF2.61494251	chrF2	55364085	1
chrF2.61527212	chrF2	55389110	1
chrF2.61559149	chrF2	55417180	1
chrF2.61602837	chrF2	55449870	1
chrF2.61631622	chrF2	55472231	1
chrF2.6166363	chrF2	8393505	1
chrF2.61687289	chrF2	55514824	1
chrF2.61713874	chrF2	55544320	1
chrF2.61743872	chrF2	55570781	1
chrF2.61802962	chrF2	55623682	1
chrF2.61839493	chrF2	55649423	1
chrF2.61867443	chrF2	55669159	1
chrF2.61911726	chrF2	55710042	1
chrF2.61996865	chrF2	55800152	1
chrF2.62042750	chrF2	55832765	1
chrF2.62077752	chrF2	55858122	1
chrF2.6214363	chrF2	8433922	1
chrF2.62208286	chrF2	55969393	1
chrF2.62255255	chrF2	56011400	1
chrF2.62302714	chrF2	56058502	1
chrF2.62360773	chrF2	56105370	1
chrF2.62433592	chrF2	56172037	1
chrF2.6244220	chrF2	8458437	1
chrF2.62499399	chrF2	56225227	1
chrF2.62540579	chrF2	56262880	1
chrF2.62573906	chrF2	56290252	1
chrF2.62635180	chrF2	56337617	1
chrF2.62698289	chrF2	56388970	1
chrF2.62723192	chrF2	56409924	1
chrF2.62758587	chrF2	56439164	1
chrF2.62822534	chrF2	56491079	1
chrF2.62847886	chrF2	56509657	1
chrF2.62896577	chrF2	56551207	1
chrF2.62929440	chrF2	56573128	1
chrF2.63002948	chrF2	56634546	1
chrF2.63036062	chrF2	56658670	1
chrF2.63090685	chrF2	56703135	1
chrF2.63117094	chrF2	56730220	1
chrF2.63145864	chrF2	56751211	1
chrF2.63170116	chrF2	56775519	1
chrF2.6317950	chrF2	8525725	1
chrF2.63208172	chrB4	43015788	1
chrF2.63274244	chrF2	56852469	1
chrF2.63308234	chrF2	56884242	1
chrF2.63346644	chrF2	56910550	1
chrF2.63375012	chrF2	56929930	1
chrF2.63410291	chrF2	56971615	1
chrF2.63448301	chrF2	57006868	1
chrF2.63493924	chrF2	57038729	1
chrF2.6350513	chrF2	8542818	1
chrF2.63519097	chrF2	57061555	1
chrF2.63570468	chrF2	57110531	1
chrF2.63599708	chrF2	57132306	1
chrF2.63609698	chrF2	57140667	1
chrF2.63637744	chrF2	57164198	1
chrF2.63670697	chrF2	57189916	1
chrF2.63706001	chrF2	57219678	1
chrF2.63730747	chrF2	57242374	1
chrF2.63758216	chrF2	57266011	1
chrF2.63798152	chrF2	57301197	1
chrF2.63837872	chrF2	57328928	1
chrF2.63868822	chrF2	57354564	1
chrF2.63908307	chrF2	57395671	1
chrF2.63932536	chrF2	57421136	1
chrF2.63977460	chrF2	57452866	1
chrF2.64023314	chrF2	57488144	1
chrF2.64065608	chrF2	57510458	1
chrF2.64108481	chrF2	57544428	1
chrF2.64137490	chrF2	57569028	1
chrF2.64162710	chrF2	57584864	1
chrF2.64198787	chrF2	57619313	1
chrF2.64236019	chrF2	57645373	1
chrF2.64286597	chrF2	57684464	1
chrF2.64384340	chrF2	57762116	1
chrF2.64468432	chrF2	57836745	1
chrF2.64507299	chrF2	57878884	1
chrF2.64625077	chrF2	57964398	1
chrF2.64654760	chrF2	57987862	1
chrF2.64724975	chrF2	58049536	1
chrF2.64727429	chrF2	58040184	1
chrF2.64824148	chrF2	58138685	1
chrF2.64858114	chrF2	58160775	1
chrF2.64886780	chrF2	58183177	1
chrF2.64918753	chrF2	58207784	1
chrF2.64973194	chrF2	58255827	1
chrF2.64998407	chrF2	58273719	1
chrF2.65041728	chrX	122301490	1
chrF2.65069173	chrF2	58338382	1
chrF2.65154763	chrF2	58414024	1
chrF2.6524938	chrF1	54576734	1
chrF2.65312296	chrF2	58546985	1
chrF2.65353214	chrF2	58582752	1
chrF2.65395401	chrF2	58611689	1
chrF2.65417981	chrF2	58639830	11
chrF2.65514690	chrF2	58736067	1
chrF2.65572976	chrF2	58784973	1
chrF2.65598138	chrF2	58807604	1
chrF2.65665848	chrF2	58849489	1
chrF2.65713119	chrF2	58889192	1
chrF2.65785297	chrF2	58954247	1
chrF2.65826798	chrF2	58986508	1
chrF2.65851321	chrF2	58998959	1
chrF2.65875520	chrF2	59023692	1
chrF2.65968913	chrF2	59089081	1
chrF2.66005543	chrF2	59120021	1
chrF2.66045258	chrF2	59157209	1
chrF2.66078131	chrF2	59193897	1
chrF2.66105086	chrF2	59213852	1
chrF2.66258466	chrF2	59338749	1
chrF2.66299840	chrF2	59373817	1
chrF2.66359922	chrF2	59424499	1
chrF2.66382461	chrF2	59444868	1
chrF2.66480873	chrF2	59530523	1
chrF2.66519796	chrF2	59561937	1
chrF2.66552417	chrF2	59589343	1
chrF2.66655851	chrF2	59667756	1
chrF2.66680500	chrF2	59690832	1
chrF2.66768394	chrF2	59767045	1
chrF2.66797368	chrF2	59792212	1
chrF2.66827808	chrF2	59819414	1
chrF2.66900361	chrF2	59887498	1
chrF2.66924022	chrF2	59905684	1
chrF2.66992585	chrF2	59954837	1
chrF2.67018356	chrF2	59972306	1
chrF2.67047208	chrF2	59997124	1
chrF2.6710716	chrF2	8742662	1
chrF2.67109205	chrF2	60053442	1
chrF2.67127517	chrF2	60065160	1
chrF2.67176321	chrF2	60108871	1
chrF2.67240589	chrF2	60167929	1
chrF2.67278415	chrF2	60200873	1
chrF2.67340588	chrF2	60252159	1
chrF2.67409706	chrF2	60311542	1
chrF2.67474552	chrF2	60380140	1
chrF2.67510409	chrF2	60412521	1
chrF2.67540030	chrF2	60436910	1
chrF2.67575004	chrF2	60459314	1
chrF2.67622340	chrF2	60496013	1
chrF2.67713025	chrF2	60569135	1
chrF2.67738218	chrF2	60593324	1
chrF2.67807235	chrF2	60649083	1
chrF2.67854984	chrF2	60686502	1
chrF2.67903220	chrF2	60729720	1
chrF2.67932807	chrF2	60752708	1
chrF2.67981761	chrF2	60800417	1
chrF2.6798430	chrF2	8801639	1
chrF2.68007592	chrF2	60819005	1
chrF2.68136026	chrF2	60924581	1
chrF2.68179711	chrF2	60961829	1
chrF2.68218177	chrF2	61004244	1
chrF2.68263696	chrF2	61043354	1
chrF2.68291936	chrF2_random_ctg296	41643	13
chrF2.68327153	chrF2_random_ctg296	9032	13
chrF2.68363572	chrF2	61123272	1
chrF2.68372992	chrF2	61131735	1
chrF2.68413686	chrF2	61162968	1
chrF2.68449320	chrF2	61191351	1
chrF2.68526642	chrF2	61258102	1
chrF2.68572506	chrF2	61295857	1
chrF2.68596674	chrF2	61321467	1
chrF2.68627381	chrF2	61342517	1
chrF2.68669276	chrF2	61377940	1
chrF2.68700793	chrF2	61404685	1
chrF2.68751629	chrF2	61451409	1
chrF2.68784265	chrF2	61477734	1
chrF2.688550	chrF2	3943488	1
chrF2.68879941	chrF2	61560550	1
chrF2.68917760	chrF2	61591241	1
chrF2.6894094	chrF2	8884760	1
chrF2.68947369	chrF2	61620826	3
chrF2.68999102	chrF2	61661047	1
chrF2.69036965	chrF2	61689735	1
chrF2.69044895	chrF2	61697662	1
chrF2.69072291	chrF2	61715112	1
chrF2.69101222	chrF2	61749367	1
chrF2.69149400	chrF2	61784142	1
chrF2.69218170	chrF2	61843644	1
chrF2.69314632	chrF2	61927270	1
chrF2.69380834	chrF2	61982950	1
chrF2.69407962	chrF2	62010381	1
chrF2.69452463	chrF2	62054870	1
chrF2.69503154	chrF2	62086451	1
chrF2.69614926	chrF2	62174069	1
chrF2.69659124	chrF2	62211860	1
chrF2.69692370	chrF2	62237062	1
chrF2.69717748	chrF2	62259985	1
chrF2.69754441	chrF2	62284400	1
chrF2.6976373	chrF2	8946163	1
chrF2.69793784	chrF2	62319712	1
chrF2.69852093	chrF2	62370992	1
chrF2.69904158	chrF2	62408182	1
chrF2.69943293	chrF2	62449544	1
chrF2.69956844	chrF2	62463096	1
chrF2.70023692	chrF2	62511179	1
chrF2.70052389	chrF2	62533905	1
chrF2.70077902	chrF2	62551456	1
chrF2.70131295	chrF2	62594535	1
chrF2.70164510	chrE1	10821966	1
chrF2.70202642	chrF2	62640942	1
chrF2.70257628	chrF2	62681055	1
chrF2.70314566	chrF2	62735139	1
chrF2.70381246	chrF2	62780609	1
chrF2.7039621	chrF2	8990866	1
chrF2.70425307	chrF2	62823250	1
chrF2.70473953	chrF2	62862955	1
chrF2.70523886	chrF2	62907123	1
chrF2.70558586	chrF2	62935978	1
chrF2.70594068	chrF2	62957968	1
chrF2.70628326	chrF2	62991706	1
chrF2.70675827	chrF2	63031653	1
chrF2.70716684	chrF2	63066675	1
chrF2.70752383	chrF2	63091954	1
chrF2.70792172	chrF2	63117474	1
chrF2.70896511	chrF2	63206196	1
chrF2.70921645	chrF2	63231661	1
chrF2.70953629	chrF2	63258165	1
chrF2.70984615	chrF2	63277736	1
chrF2.71035556	chrF2	63323518	1
chrF2.71085925	chrF2	63364588	1
chrF2.7110427	chrF2	9038324	1
chrF2.71139786	chrF2	63417274	1
chrF2.71171939	chrF2	63436596	1
chrF2.71192754	chrF2	63457680	1
chrF2.71396650	chrF2	63628477	1
chrF2.71443185	chrF2	63664074	1
chrF2.71484811	chrF2	63705811	1
chrF2.71533299	chrF2	63749642	1
chrF2.71600049	chrF2	63800537	1
chrF2.71633800	chrF2	63835103	1
chrF2.71678079	chrF2	63868214	1
chrF2.71712780	chrF2	63895028	1
chrF2.71770638	chrF2	63940914	1
chrF2.71794660	chrF2	63965286	1
chrF2.71908713	chrF2	64052516	1
chrF2.71952864	chrF2	64090388	1
chrF2.71994127	chrF2	64120482	1
chrF2.72080259	chrF2	64191375	1
chrF2.72109868	chrF2	64214722	1
chrF2.72151596	chrF2	64238470	1
chrF2.72170164	chrF2	64253192	1
chrF2.72181237	chrF2	64261560	1
chrF2.7222836	chrF2	9113834	1
chrF2.72235504	chrF2	64302618	1
chrF2.72277920	chrF2	64336440	1
chrF2.72304991	chrF2	64362907	1
chrF2.72333079	chrF2	64375843	1
chrF2.72360922	chrF2	64401055	1
chrF2.72389441	chrF2	64423174	1
chrF2.72432372	chrF2	64459433	1
chrF2.72471825	chrF2	64490211	1
chrF2.72507904	chrF2	64522007	1
chrF2.72556039	chrF2	64570141	1
chrF2.72612014	chrF2	64596770	1
chrF2.72680767	chrF2	64647660	1
chrF2.72744452	chrF2	64702198	1
chrF2.72833796	chrF2	64779188	1
chrF2.72871868	chrF2	64803490	1
chrF2.7288624	chrF2	9165478	1
chrF2.72952455	chrF2	64867110	1
chrF2.72993463	chrF2	64893698	1
chrF2.73000353	chrF2	64899296	1
chrF2.73037598	chrF2	64931586	1
chrF2.73084014	chrF2	64971573	1
chrF2.73120807	chrF2	65001518	1
chrF2.73166138	chrF2	65034733	1
chrF2.7316932	chrF2	9190631	1
chrF2.73263366	chrF2	65117826	1
chrF2.73327273	chrF2	65170518	1
chrF2.73423605	chrF2	65251438	1
chrF2.73512904	chrF2	65318792	1
chrF2.73537293	chrF2	65335995	1
chrF2.73659041	chrF2	65444767	1
chrF2.7367258	chrF2	9230364	1
chrF2.73701225	chrF2	65482858	1
chrF2.73731508	chrF2	65508709	1
chrF2.73791737	chrF2	65557386	1
chrF2.73849492	chrF2	65607746	1
chrF2.73853845	chrF2	65612099	1
chrF2.73915712	chrF2	65660636	1
chrF2.73951505	chrF2	65688197	1
chrF2.73995155	chrF2	65730764	1
chrF2.74031807	chrF2	65761444	1
chrF2.74067988	chrF2	65795775	1
chrF2.74145270	chrF2	65849018	1
chrF2.74172736	chrF2	65871165	1
chrF2.74220297	chrF2	65910207	1
chrF2.74228298	chrF2	65918210	1
chrF2.74262437	chrF2	65944764	1
chrF2.74339579	chrF2	66010065	1
chrF2.7435792	chrF2	9292440	1
chrF2.74425577	chrF2	66078257	1
chrF2.74452384	chrF2	66104400	1
chrF2.74505422	chrF2	66139623	1
chrF2.74565843	chrF2	66185824	1
chrF2.74598620	chrF2	66209901	1
chrF2.74634045	chrF2	66242376	1
chrF2.7467179	chrF2	9316615	1
chrF2.74675802	chrF2	66276116	1
chrF2.74721137	chrF2	66312743	1
chrF2.74762703	chrF2	66347557	1
chrF2.74799125	chrF2	66382246	1
chrF2.74861680	chrF2	66434163	1
chrF2.74894942	chrF2	66461499	1
chrF2.74945282	chrF2	66503855	1
chrF2.75021590	chrF2	66573130	1
chrF2.75038066	chrF2	66586693	1
chrF2.7507284	chrF2	9354886	1
chrF2.75128650	chrF2	66657990	1
chrF2.75159641	chrF2	66687177	1
chrF2.75216009	chrF2	66728951	1
chrF2.75268044	chrF2	66774874	1
chrF2.75326429	chrF2	66820192	1
chrF2.7533708	chrF2	9381285	1
chrF2.75385311	chrF2	66873698	1
chrF2.75423091	chrF2	66896878	1
chrF2.75521134	chrF2	66977001	1
chrF2.75552994	chrF2	67000007	1
chrF2.75602675	chrF2	67039573	1
chrF2.7563629	chrF2	9391058	1
chrF2.75670774	chrF2	67089043	1
chrF2.75704666	chrF2	67109483	1
chrF2.75757511	chrF2	67149886	1
chrF2.75864941	chrF2	67231961	1
chrF2.75892357	chrF2	67253850	1
chrF2.7591577	chrF2	9417388	1
chrF2.76037666	chrF2	67360661	1
chrF2.7604542	chrF2	9424173	1
chrF2.76064170	chrF2	67383834	1
chrF2.76110040	chrF2	67429711	1
chrF2.76140029	chrF2	67434309	1
chrF2.76182005	chrF2	67473512	1
chrF2.76200663	chrF2	67489526	1
chrF2.76250219	chrF2	67523602	1
chrF2.7629305	chrF2	9440222	1
chrF2.76327968	chrF2	67586307	1
chrF2.76389796	NA	NA	71
chrF2.76447114	chrF2	67688212	1
chrF2.76478093	chrF2	67716802	1
chrF2.76626809	chrF2	67850897	1
chrF2.76691942	chrF2	67897924	1
chrF2.7669702	chrF2	9476901	1
chrF2.76731360	chrF2	67931677	1
chrF2.76772015	chrF2	67965430	1
chrF2.76808234	chrF2	67999669	1
chrF2.76890527	chrF2	68062324	1
chrF2.76927536	chrF2	68099341	1
chrF2.76991515	chrF2	68137286	1
chrF2.77019074	chrF2	68156419	1
chrF2.7702591	chrF2	9507431	1
chrF2.77046041	chrF2	68181106	1
chrF2.77061575	chrF2	68196644	1
chrF2.77113175	chrF2	68233853	1
chrF2.77143620	chrF2	68257329	1
chrF2.77236111	chrF2	68326266	1
chrF2.77290192	chrF2	68381437	1
chrF2.77339214	chrF2	68406240	1
chrF2.773855	chrF2	4033923	1
chrF2.77397001	chrF2	68442911	1
chrF2.77434374	chrF2	68475930	1
chrF2.77467171	chrF2	68501639	1
chrF2.77492493	chrF2	68526307	1
chrF2.7750584	chrF2	9543859	1
chrF2.77554691	chrF2	68577051	1
chrF2.77646786	chrF2	68644895	1
chrF2.7780023	chrF2	9568604	1
chrF2.77873551	chrF2	68836838	1
chrF2.77936143	chrF2	68883140	1
chrF2.77977939	chrF2	68915551	1
chrF2.78009952	chrF2	68947327	1
chrF2.78083008	chrF2	68988151	1
chrF2.78109682	chrF2	69014826	1
chrF2.78137117	chrF2	69042267	1
chrF2.78197816	chrF2	69073434	1
chrF2.78246618	chrF2	69123476	1
chrF2.78296155	chrF2	69156980	11
chrF2.78356864	chrF2	69216148	1
chrF2.78405168	chrF2	69256260	1
chrF2.78460822	chrF2	69300925	1
chrF2.78474179	chrF2	69314283	1
chrF2.7848830	chrF2	9621919	1
chrF2.78490436	chrF2	69318427	1
chrF2.78515541	chrF2	69337845	1
chrF2.78542313	chrF2	69355518	1
chrF2.78579793	chrF2	69384549	1
chrF2.78604668	chrF2	69409423	1
chrF2.78670879	chrF2	69460766	1
chrF2.78684905	chrF2	69474912	13
chrF2.78694724	chrF2	69485852	1
chrF2.78745823	chrF2	69517987	1
chrF2.78769470	chrF2	69544092	1
chrF2.78815426	chrF2	69582426	1
chrF2.78849342	chrF2	69614508	1
chrF2.78910265	chrF2	69661267	1
chrF2.78962496	chrF2	69708825	1
chrF2.78986280	chrF2	69725725	1
chrF2.79044609	chrF2	69776462	1
chrF2.7910209	chrF2	9670300	1
chrF2.79112079	chrF2	69837289	1
chrF2.79140783	chrF2	69856574	1
chrF2.79183932	chrF2	69898225	1
chrF2.79261931	chrF2	69943420	1
chrF2.79306148	chrF2	69983152	1
chrF2.79362524	chrF2	70026487	13
chrF2.79416876	chrF2	70051848	1
chrF2.79549467	chrF2	70124611	1
chrF2.79605296	chrF2	70173950	1
chrF2.79666113	chrF2	70207789	1
chrF2.79702404	chrF2	70241097	1
chrF2.79726644	chrF2	70258581	1
chrF2.79787935	chrF2	70304112	1
chrF2.79825376	chrF2	70336511	1
chrF2.7985996	chrF2	9725563	1
chrF2.79866656	chrF2	70366199	1
chrF2.79914897	chrF2	70412897	1
chrF2.79966278	chrF2	70463152	1
chrF2.79995762	chrF2	70486905	1
chrF2.80024299	chrF2	70510495	1
chrF2.80029128	chrF2	70515324	1
chrF2.80064308	chrF2	70550555	1
chrF2.80094582	chrF2	70580127	1
chrF2.80127501	chrF2	70616933	1
chrF2.80167394	chrF2	70622546	1
chrF2.80199307	chrF2	70643261	1
chrF2.80226166	chrF2	70666385	1
chrF2.80261062	chrF2	70693611	1
chrF2.80300921	chrF2	70725092	1
chrF2.80380518	chrF2	70790902	1
chrF2.80394237	chrF2	70802634	1
chrF2.80453539	chrF2	70854576	1
chrF2.80495473	chrF2	70885234	1
chrF2.80555012	chrF2	70952015	1
chrF2.80584393	chrF2	70967168	1
chrF2.80613049	chrF2	70996820	1
chrF2.80658874	chrF2	71035298	1
chrF2.80694830	chrF2	71060301	1
chrF2.80746644	chrF2	71105957	1
chrF2.80774636	chrF2	71130196	1
chrF2.80827073	chrF2	71185719	1
chrF2.80899225	chrF2	71235217	1
chrF2.80928359	chrF2	71261177	1
chrF2.80933774	chrF2	71266585	1
chrF2.80998797	chrF2	71317573	1
chrF2.81022983	chrF2	71341426	1
chrF2.81067235	chrF2	71373189	1
chrF2.81094265	chrF2	71399920	1
chrF2.81156068	chrF2	71448945	1
chrF2.81224367	chrF2	71492999	1
chrF2.81290273	chrF2	71549882	1
chrF2.81375080	chrF2	71617612	1
chrF2.81406900	chrF2	71647681	1
chrF2.81476852	chrF2	71705014	1
chrF2.81533587	chrF2	71745512	1
chrF2.81598295	chrF2	71789572	1
chrF2.81655261	chrF2	71837928	1
chrF2.81724833	chrF2	71897842	1
chrF2.8175978	chrF2	9885217	1
chrF2.81763285	chrF2	71928908	1
chrF2.81787165	chrF2	71944829	1
chrF2.81842392	chrF2	71990051	1
chrF2.81881512	chrF2	72018968	1
chrF2.81891630	chrF2	72023686	1
chrF2.81937121	chrF2	72057485	1
chrF2.82024600	chrF2	72111379	1
chrF2.82034316	chrF2	72121802	1
chrF2.82051026	chrF2	72138748	1
chrF2.82153587	chrF2	72195112	1
chrF2.82186569	chrF2	72228233	1
chrF2.82269240	chrF2	72279177	1
chrF2.82294069	chrF2	72298041	1
chrF2.82335604	chrF2	72333340	5
chrF2.82380035	chrF2	72378216	1
chrF2.82432699	chrF2	72420055	1
chrF2.82460839	chrF2	72432870	1
chrF2.82486916	chrF2	72457426	1
chrF2.82531230	chrF2	72487334	1
chrF2.82568700	chrF2	72523851	1
chrF2.82593123	chrF2	72544623	1
chrF2.82629472	chrF2	72576071	1
chrF2.8264353	chrF2	9956678	1
chrF2.82665155	chrF2	72588645	1
chrF2.82689132	chrF2	72612813	1
chrF2.82718768	chrF2	72629867	1
chrF2.82746093	chrF2	72657066	1
chrF2.82779530	chrF2	72678628	1
chrF2.82816538	chrF2	72709784	1
chrF2.82862814	chrF2	72746895	1
chrF2.82915052	chrF2	72791176	1
chrF2.82941970	chrF2	72818562	1
chrF2.82989132	chrF2	72865730	1
chrF2.83042113	chrF2	72898259	1
chrF2.83044675	chrF2	72900821	1
chrF2.83074435	chrF2	72918223	1
chrF2.83103773	chrF2	72945590	1
chrF2.83224075	chrF2	73045314	1
chrF2.83294984	chrB4	31983651	1
chrF2.8331726	chrF2	10008593	1
chrF2.83345374	chrF2	73105464	1
chrF2.83376145	chrF2	73137151	1
chrF2.83422246	chrF2	73164952	1
chrF2.83453380	chrF2	73189648	1
chrF2.83565529	chrF2	73285907	1
chrF2.83566626	chrF2	73287003	1
chrF2.83648181	chrF2	73355738	1
chrF2.83699544	chrF2	73391481	1
chrF2.83738488	chrF2	73423691	1
chrF2.83775011	chrF2	73454474	1
chrF2.83842960	chrF2	73507165	1
chrF2.83876519	chrF2	73533595	1
chrF2.83912462	chrF2	73557160	1
chrF2.83959458	chrF2	73597659	1
chrF2.83966827	chrF2	73605027	1
chrF2.83999976	chrF2	73635245	1
chrF2.84046477	chrF2	73668967	1
chrF2.8412948	chrF2	10079156	1
chrF2.84142730	chrF2	73751407	1
chrF2.84197627	chrF2	73786233	1
chrF2.84244424	chrF2	73831478	1
chrF2.84280136	chrF2	73858001	1
chrF2.84343708	chrF2	73912982	1
chrF2.84428465	chrF2	73982875	3
chrF2.84458451	chrF2	74016107	1
chrF2.8450312	chrF2	10105159	1
chrF2.84522520	chrF2	74068469	1
chrF2.84571665	chrF2	74107898	1
chrF2.84618356	chrF2	74143905	1
chrF2.84654297	chrF2	74178870	1
chrF2.84723031	chrF2	74235740	1
chrF2.84777651	chrF2	74281857	1
chrF2.84805993	chrF2	74310203	1
chrF2.84847584	chrF2	74342915	1
chrF2.8486331	chrF2	10131060	1
chrF2.84924546	chrF2	74404064	1
chrF2.84953302	chrF2	74434807	1
chrF2.85016903	chrF2	74487892	1
chrF2.85067651	chrF2	74514669	1
chrF2.85115155	chrF2	74562567	1
chrF2.85151171	chrF2	74578351	1
chrF2.85213767	chrF2	74633215	1
chrF2.8529241	chrF2	10171364	1
chrF2.85320501	chrF2	74713550	1
chrF2.85347596	chrF2	74733067	1
chrF2.85353814	chrF2	74739285	1
chrF2.85418643	chrF2	74790852	1
chrF2.85458014	chrF2	74825385	1
chrF2.85494482	chrF2	74857888	1
chrF2.85552109	chrF2	74906460	1
chrF2.85617731	NA	NA	71
chrF2.85663405	chrF2	75006831	1
chrF2.85687614	chrF2	75031039	1
chrF2.85725631	chrF2	75053229	1
chrF2.85760488	chrF2	75082043	1
chrF2.85771243	chrF2	75092754	1
chrF2.85809511	chrF2	75131069	1
chrF2.85848591	chrF2	75169298	1
chrF2.85914021	chrF2	75208515	1
chrF2.85959349	chrF2	75237288	1
chrF2.86012762	chrF2	75284787	1
chrF2.86047177	chrF2	75315732	1
chrF2.86082052	chrF2	75350598	1
chrF2.86133743	chrF2	75385967	1
chrF2.8615417	chrF2	10242623	1
chrF2.86165519	chrF2	75407433	1
chrF2.86222882	chrF2	75458054	1
chrF2.86271789	chrF2	75486376	1
chrF2.86284365	chrF2	75498952	1
chrF2.86316879	chrF2	75530717	1
chrF2.86344627	chrF2	75558482	1
chrF2.86384266	chrF2	75582126	1
chrF2.86415465	chrF2	75598502	1
chrF2.8642442	chrF2	10269278	1
chrF2.86458142	chrF2	75628567	1
chrF2.86491740	chrF2	75658780	1
chrF2.86518343	chrF2	75683479	1
chrF2.86586219	chrF2	75738234	1
chrF2.86662716	NA	NA	71
chrF2.866949	chrF2	4094289	1
chrF2.86759906	chrF2	75878799	1
chrF2.86799624	chrF2	75918481	1
chrF2.86856674	chrF2	75950678	1
chrF2.86886979	chrF2	75980978	1
chrF2.86913289	chrF2	75996251	1
chrF2.86940269	chrF2	76020436	1
chrF2.87012078	chrF2	76087230	1
chrF2.87076095	chrF2	76143464	1
chrF2.87130436	chrF2	76192593	1
chrF2.87182812	chrF2	76241003	1
chrF2.87216603	chrF2	76259033	1
chrF2.8722460	chrF2	10338679	1
chrF2.87249590	chrF2	76287501	1
chrF2.87281860	chrF2	76316056	1
chrF2.87310261	chrF2	76340887	1
chrF2.87347751	chrF2	76370680	1
chrF2.87375794	chrF2	76396427	1
chrF2.87411137	chrF2	76423655	1
chrF2.87477988	chrF2	76478357	1
chrF2.87526659	chrF2	76517552	1
chrF2.87586633	chrF2	76567620	1
chrF2.8763787	chrF2	10373878	1
chrF2.87648719	chrF2	76628528	1
chrF2.87674101	chrF2	76640192	1
chrF2.87698299	chrF2	76660695	1
chrF2.87741860	chrF2	76704276	1
chrF2.878110	chrF2	4100546	1
chrF2.87812453	chrF2	76749796	1
chrF2.87874409	chrF2	76809296	1
chrF2.87903595	chrF2	76838037	1
chrF2.87958256	chrF2	76859388	1
chrF2.88068998	chrF2	76935469	1
chrF2.88101872	chrF2	76963602	1
chrF2.88140165	chrF2	76997668	1
chrF2.88181778	chrF2	77029888	1
chrF2.88202789	chrF2	77050859	1
chrF2.88206929	chrF2	77054981	1
chrF2.88259241	chrF2	77086089	1
chrF2.8830169	chrF2	10421597	1
chrF2.88319829	chrF2	77136526	1
chrF2.88340517	chrF2	77157194	1
chrF2.88385041	chrF2	77185296	1
chrF2.88431162	chrF2	77227611	1
chrF2.88473238	chrF2	77269879	1
chrF2.88538432	chrF2	77317294	1
chrF2.8855285	chrF2	10437875	1
chrF2.88569810	chrF2	77345334	1
chrF2.88598363	chrF2	77363404	1
chrF2.88699704	chrF2	77435432	1
chrF2.88727681	chrF2	77443474	1
chrF2.88800846	chrF2	77500642	1
chrF2.88853622	chrF2	77542206	1
chrF2.8887648	chrF2	10466170	1
chrF2.88918120	chrF2	77600951	1
chrF2.88961212	chrF2	77635530	1
chrF2.89014880	chrF2	77674328	1
chrF2.89070138	chrF2	77720508	1
chrF2.89105352	chrF2	77738248	1
chrF2.89133213	chrF2	77766124	1
chrF2.89196021	chrF2	77810154	1
chrF2.8921439	chrF2	10490301	1
chrF2.89238843	chrF2	77852995	1
chrF2.89268340	chrF2	77870953	1
chrF2.89323966	chrF2	77919307	1
chrF2.89367400	chrF2	77962349	1
chrF2.89419270	chrF2	77996863	1
chrF2.89453681	chrF2	78023312	1
chrF2.89484033	chrF2	78050263	1
chrF2.89565401	chrF2	78116353	1
chrF2.89621939	chrF2	78172843	1
chrF2.89647490	chrF2	78181545	1
chrF2.89671741	chrF2	78206015	1
chrF2.89707246	chrF2	78234868	1
chrF2.89725793	chrF2	78242911	1
chrF2.89762268	chrF2	78278420	1
chrF2.8977185	chrF2	10522309	1
chrF2.89806253	chrF2	78305133	1
chrF2.89838452	chrF2	78337400	1
chrF2.89922098	chrF2	78394773	1
chrF2.89946237	chrF2	78408215	1
chrF2.90026248	chrF2	78463934	1
chrF2.90058292	chrF2	78489590	1
chrF2.9005950	chrF2	10544978	1
chrF2.90151705	chrF2	78567167	1
chrF2.90200234	chrF2	78608360	1
chrF2.90230518	chrF2	78628806	1
chrF2.90254200	chrF2	78645444	1
chrF2.90279890	chrF2	78671465	1
chrF2.90335301	chrF2	78716268	1
chrF2.90365541	chrF2	78738800	1
chrF2.9038428	chrF2	10572698	1
chrF2.90407769	chrF2	78771281	1
chrF2.90483012	chrF2	78832722	1
chrF2.90507765	chrF2	78857644	1
chrF2.90560965	chrF2	78899614	1
chrF2.90603062	chrF2	78926850	1
chrF2.90630218	chrF2	78949462	1
chrF2.90657599	chrF2	78975706	1
chrF2.9073848	chrF2	10607672	1
chrF2.90845685	chrF2	79120385	1
chrF2.90879275	chrF2	79147025	1
chrF2.90912985	chrF2	79161488	1
chrF2.90955265	chrF2	79193609	1
chrF2.91038255	chrF2	79249972	1
chrF2.9105621	chrF2	10625167	1
chrF2.91091684	chrF2	79295540	1
chrF2.91131759	chrF2	79335569	1
chrF2.91201029	chrF2	79379452	1
chrF2.91262823	chrF2	79430218	1
chrF2.91295965	chrF2	79454797	1
chrF2.91325604	chrF2	79479804	1
chrF2.91359055	chrF2	79511713	1
chrF2.91386833	chrF2	79524497	1
chrF2.91477545	chrF2	79595898	1
chrF2.91505951	chrF2	79620638	1
chrF2.91553497	chrF2	79654545	1
chrF2.91587762	chrF2	79680657	1
chrF2.91623979	chrF2	79714742	1
chrF2.91671866	chrF2	79751359	1
chrF2.91714582	chrF2	79790653	1
chrF2.91741587	chrF2	79817765	1
chrF2.9176401	chrF2	10680105	1
chrF2.917798	chrF2	4128844	1
chrF2.91785061	NA	NA	71
chrF2.91819608	chrF2	79885208	1
chrF2.91845041	chrF2	79907709	1
chrF2.91864057	chrF2	79925728	1
chrF2.91927143	chrF2	79974433	1
chrF2.91972446	chrF2	80008751	1
chrF2.91996164	chrF2	80027897	1
chrF2.92047611	chrF2	80073776	1
chrF2.92113349	chrF2	80115580	1
chrF2.92142434	chrF2	80145512	1
chrF2.92194116	chrF2	80197972	1
chrF2.92195957	chrF2	80199814	1
chrF2.92270138	chrF2	80248543	1
chrF2.92310199	chrF2	80283050	1
chrF2.92312988	chrF2	80285839	1
chrF2.92345964	chrF2	80312462	1
chrF2.92472940	chrF2	80411012	1
chrF2.92501250	chrF2	80433333	1
chrF2.92529256	chrF2	80457019	1
chrF2.92590963	chrF2	80503281	1
chrF2.92737097	chrF2	80589109	1
chrF2.92770510	chrF2	80622646	1
chrF2.92804863	chrF2	80656966	1
chrF2.9280651	chrF2	10775542	1
chrF2.92844496	chrF2	80659172	1
chrF2.92892829	chrF2	80697443	1
chrF2.92917327	chrF2	80718613	1
chrF2.92954840	chrF2	80741941	1
chrF2.92960623	chrF2	80747724	1
chrF2.9324888	chrF2	10809490	1
chrF2.9372373	chrF2	10837546	1
chrF2.9437334	chrF2	10893690	1
chrF2.9506569	chrF2	10950853	1
chrF2.9584868	chrF2	11010195	1
chrF2.9687645	chrF2	11089410	1
chrF2.9718022	chrF2	11116855	1
chrF2.9749148	chrF2	11138761	1
chrF2.9785248	chrF2	11158873	1
chrF2.9852615	chrF2	11218160	1
chrF2.9936049	chrF2	11275209	1
chrF2.9963019	chrF2	11304423	1
chrF2.9989195	chrF2	11321100	1
CHRNA.204	NA	NA	71
chrUn.10071390	chrB2	24962289	1
chrUn.10111687	chrC1	91976600	1
chrUn.1016115	chrX	106230691	1
chrUn.10254910	chrB4	18720079	1
chrUn.10408559	chrB1	12183951	1
chrUn.10607708	chrB1	95579060	1
chrUn.10720024	chrB1	40443707	1
chrUn.10801093	chrC2	71260518	1
chrUn.10921233	NA	NA	71
chrUn.10981366	chrB1	160330197	1
chrUn.11104492	chrB3	73055131	1
chrUn.11164441	chrA3	63015449	1
chrUn.11205570	chrE1	33995045	1
chrUn.11274232	chrB3	55608282	1
chrUn.11326805	chrB4	25217150	1
chrUn.11447254	chrC2	100652123	1
chrUn.1148982	chrX	67651511	1
chrUn.11514843	chrD1	62367213	1
chrUn.11553607	chrD1	93484471	1
chrUn.11630489	chrB2	84148765	1
chrUn.11687196	chrB2	104028622	13
chrUn.11717574	chrD2	51518345	1
chrUn.12035621	chrE2	41976367	1
chrUn.12065356	chrE3	16307723	1
chrUn.12093077	chrC2	71388061	1
chrUn.12144267	chrB1	52419	1
chrUn.12144430	chrB1	52582	1
chrUn.1226966	chrC2	160812915	1
chrUn.12423413	chrB1	45335716	1
chrUn.12449677	chrB3	66953134	1
chrUn.12476093	chrA1	31090012	1
chrUn.12504871	chrC1	111472010	1
chrUn.12551424	chrA2	101974917	1
chrUn.12585608	chrB1	23147728	1
chrUn.126539	chrA1	86435033	1
chrUn.12697242	chrF2	33767259	1
chrUn.12751721	chrD2	10692147	1
chrUn.12777913	chrA1	86904879	1
chrUn.12810380	chrB4	108636619	1
chrUn.12839919	chrC2	103214736	1
chrUn.12925186	chrA1	165051707	11
chrUn.12965076	chrD4	38873404	1
chrUn.13002579	chrUn_ctg592	32325	13
chrUn.13019807	chrB3	72994191	1
chrUn.13054686	chrA1	86902451	1
chrUn.13080292	chrC2	41130612	1
chrUn.13143030	chrB3	30970174	1
chrUn.13176182	chrA1	162382885	1
chrUn.13235476	chrB3	130088730	1
chrUn.13308339	chrB3	101069818	1
chrUn.13445545	chrA1	221377897	1
chrUn.13472045	chrB1	141907916	1
chrUn.13526714	chrC1	153527737	1
chrUn.13559967	chrB4	43076887	1
chrUn.13631824	chrX	943865	1
chrUn.13668296	chrC1	199092522	1
chrUn.1370338	chrX	55845789	1
chrUn.13727471	chrC1	147831568	1
chrUn.13775401	chrX	97832334	1
chrUn.13818150	chrD1	48710196	1
chrUn.13853855	chrD1	28223000	1
chrUn.13939953	chrA1	10810807	1
chrUn.13969176	chrA3	50810315	1
chrUn.13970253	chrA3	50809238	1
chrUn.13981206	chrE2	21223556	1
chrUn.14036498	chrA1	133977715	1
chrUn.1407483	chrB1	65418774	1
chrUn.14084803	chrB3	50074113	1
chrUn.14150361	chrB2	4018928	1
chrUn.14217161	chrX	84713922	1
chrUn.14349378	chrA3	80026	11
chrUn.14382698	chrB2	653088	1
chrUn.14464923	chrF2	4219780	1
chrUn.14593193	chrB4	43651415	1
chrUn.14646908	chrC1	112280921	1
chrUn.14671745	chrA1	85616155	1
chrUn.14749035	chrC2	36440699	1
chrUn.14865256	chrB4	56601279	1
chrUn.14928465	chrB3	24619890	11
chrUn.14981316	chrC2	6087535	1
chrUn.15037534	chrC2	22019225	1
chrUn.15076664	chrF2	48385112	1
chrUn.15150172	chrA1	87243935	1
chrUn.15181102	chrB1	150891526	1
chrUn.15215637	chrB2	24892223	1
chrUn.15255004	chrC2	56292292	1
chrUn.15281627	chrX	99057044	1
chrUn.15317516	chrB3	89727335	1
chrUn.15378545	chrB4	69273637	1
chrUn.15478247	chrF2	45334788	1
chrUn.15512686	chrC2	148214189	1
chrUn.15541579	chrB1	191565	1
chrUn.15567756	chrC2	114751807	1
chrUn.15606404	chrB1	100116839	1
chrUn.1560814	chrB1	105000704	1
chrUn.15635871	chrA1	99619292	1
chrUn.15701123	chrB2	1053279	1
chrUn.15901396	chrX	67014047	1
chrUn.16122547	chrD2	42860355	1
chrUn.16246931	chrB1	136359524	1
chrUn.16336440	chrB1	65051300	1
chrUn.1638440	chrC1	147743313	1
chrUn.16402738	chrB2	33512364	1
chrUn.1641098	chrC1	147740596	1
chrUn.16479329	chrF2	63630864	1
chrUn.16514619	chrB1	163163479	1
chrUn.16569377	chrF2	5829869	1
chrUn.16617324	chrA1	183962528	1
chrUn.16642366	chrB2_random_ctg207	26178	1
chrUn.16673716	chrD3	30721418	1
chrUn.16700243	chrD1	64470313	1
chrUn.16748208	chrA1	168524011	11
chrUn.1674916	chrF1	54586106	1
chrUn.16846629	chrC1	136421730	1
chrUn.16918122	chrA2	155205515	1
chrUn.16979397	chrB2	28257976	11
chrUn.17157073	chrA1	21843221	1
chrUn.17190437	chrA2	91563688	1
chrUn.17226323	chrB4	69116550	1
chrUn.17314978	chrC2	158542426	1
chrUn.17366938	chrC1	85180168	1
chrUn.17421182	chrA1	133280275	1
chrUn.17480748	chrE2	51533462	1
chrUn.17560478	chrA1	207820054	1
chrUn.1760329	chrC1	114653437	1
chrUn.17689140	chrB2	615029	1
chrUn.17771887	chrC1	152798572	1
chrUn.17838449	chrF2	26753810	1
chrUn.178677	chrA1	86485902	1
chrUn.17913712	chrB3	72647584	11
chrUn.17941648	chrC1_random_ctg363	1506	13
chrUn.18000714	chrB3	86635554	1
chrUn.18074239	chrC1	61080735	1
chrUn.18100441	chrD3	90120291	1
chrUn.18139672	chrA3	133772718	1
chrUn.1815244	chrE2	37655389	1
chrUn.18198021	chrA3	48607503	1
chrUn.18298437	NA	NA	71
chrUn.18386535	chrC1	123001198	1
chrUn.18474452	chrB4	66860619	1
chrUn.18541513	chrB1	22874806	1
chrUn.18626730	chrA2	83503534	1
chrUn.18658301	chrE1	36924087	1
chrUn.1875535	chrD2	71180623	1
chrUn.18886007	chrC1	140752898	1
chrUn.1901552	chrB3	129565050	1
chrUn.19098318	chrA3	32459638	1
chrUn.19171665	chrA1	222991614	3
chrUn.19202403	chrA3	36367771	1
chrUn.19238923	chrA1	37499283	1
chrUn.19343823	chrC2	44716510	1
chrUn.19391951	chrA2	27627971	1
chrUn.1942360	chrB2	870283	1
chrUn.19473157	chrA2	121970100	1
chrUn.19565089	chrC2	110549482	1
chrUn.19711973	chrA2	57062071	1
chrUn.19785766	NA	NA	71
chrUn.19990596	chrB4	18494651	1
chrUn.20037343	chrD4	57207579	1
chrUn.20169263	chrC2	30043996	1
chrUn.20206169	chrC2	97385773	1
chrUn.20271575	chrD3	75735325	1
chrUn.20379018	chrB4	98570615	1
chrUn.20413637	chrA1	151066028	1
chrUn.20446982	chrE1	53471659	1
chrUn.20506452	chrF1	26576560	1
chrUn.20565393	chrE3	43285179	1
chrUn.20597723	chrB1	169518989	1
chrUn.20670178	chrB1	16404101	1
chrUn.20725222	chrX	11845031	1
chrUn.20914279	chrA1	24785656	1
chrUn.2094755	chrB3	96303197	1
chrUn.20993563	chrA1	55995929	1
chrUn.21044185	chrB2	8771225	1
chrUn.21110735	chrC2	7008324	1
chrUn.21153964	chrC1	132014628	1
chrUn.21181332	chrB1	100640553	1
chrUn.21253487	chrA3	99264322	1
chrUn.21282443	chrC2	27376629	1
chrUn.21337241	chrF1	40284141	1
chrUn.21371052	chrA1	84374168	1
chrUn.21431943	chrD3	35512875	1
chrUn.21481427	chrB1	190543706	1
chrUn.21515569	chrF1	8582119	1
chrUn.21518920	chrC1	195182234	1
chrUn.21556570	chrC2	99179472	1
chrUn.21573963	chrA2	80156455	1
chrUn.21646082	chrD1	79443885	11
chrUn.21673994	chrB1	57717767	1
chrUn.21735262	chrE1	34555695	1
chrUn.21819548	chrA1	187096503	1
chrUn.21864537	chrB4	29650501	1
chrUn.21898805	chrD3	46591475	1
chrUn.21930238	chrE2	23821331	1
chrUn.21930550	chrE2	23821019	1
chrUn.21999264	chrB2	13682101	1
chrUn.22049555	chrF2	38515922	1
chrUn.22123364	chrA2	54418035	1
chrUn.22148575	chrD2	74313255	1
chrUn.22180666	chrB1	62181004	1
chrUn.22314499	chrB4	77002577	1
chrUn.2232930	chrB4	100679060	1
chrUn.22352027	chrF1	38805213	1
chrUn.22483427	chrB2	117281162	1
chrUn.22552201	chrX	94194061	1
chrUn.22563698	chrC2	51797019	1
chrUn.22591937	chrA2	15875889	1
chrUn.22624182	chrB2	51868898	1
chrUn.22652489	chrUn_ctg492	400	31,53
chrUn.22705999	chrA1	37360052	1
chrUn.2274527	chrD1	12599902	1
chrUn.22807163	chrB2	136510333	1
chrUn.22979378	chrB2	122196810	1
chrUn.23017643	chrA3	88127204	1
chrUn.23051328	chrC1	131546623	1
chrUn.23122181	chrC2	97354535	1
chrUn.23142702	chrD1	28015759	1
chrUn.23253973	chrC1	170498294	1
chrUn.23291116	chrB3	80864123	1
chrUn.23327184	chrA2	85169875	1
chrUn.23390870	chrB1	59713054	1
chrUn.23448185	chrC2	62717203	1
chrUn.23556759	chrD1	31965487	1
chrUn.2359366	chrB2	636812	1
chrUn.23600367	chrB3	89712470	1
chrUn.23628256	chrB4	15626976	1
chrUn.23676527	chrB3	58773233	1
chrUn.23721122	chrC2	13476475	1
chrUn.23766728	chrB3	79337986	1
chrUn.23820478	chrB4	17310416	1
chrUn.23874420	NA	NA	71
chrUn.23924522	chrA1	225748284	1
chrUn.23987902	chrC2	122505158	1
chrUn.24035365	chrB1	131379034	1
chrUn.24242423	chrB2	84196614	1
chrUn.24301228	chrC2	22917974	1
chrUn.2431239	chrA1	71650180	1
chrUn.24332234	chrD2	30364433	1
chrUn.24378274	chrX	94145004	1
chrUn.244171	chrA1	86555745	1
chrUn.24474142	chrA3	125637518	1
chrUn.24512818	chrB1	157364475	1
chrUn.24580392	chrF2	52679064	1
chrUn.24615248	chrB2	118220856	1
chrUn.24692475	chrD1	78203158	1
chrUn.24755010	chrB1	59452373	1
chrUn.24788211	chrX	67910398	1
chrUn.24884248	chrA1	88036333	1
chrUn.24884728	chrA1	88035853	1
chrUn.24960398	chrD2	56603478	1
chrUn.25011314	chrA1	83469392	1
chrUn.2501432	chrC1	184157417	1
chrUn.25076769	chrA1	178292075	1
chrUn.25194303	chrB3	94456438	1
chrUn.25233211	chrA2	142055190	1
chrUn.25288535	chrC2	148176129	1
chrUn.25344869	chrD2	68158134	1
chrUn.25421335	chrB1	152324116	1
chrUn.25451462	NA	NA	71
chrUn.25488324	chrF1	70118066	1
chrUn.25597641	chrC2	13597905	1
chrUn.25638158	chrB1	145107438	1
chrUn.25717302	chrD4	498774	1
chrUn.25749421	chrE1	27349579	1
chrUn.25822842	chrX	3177389	1
chrUn.25869057	chrB4	28028724	1
chrUn.25937402	chrA1	30596606	1
chrUn.25998282	chrB1	67260415	1
chrUn.26046929	chrA1	49033040	1
chrUn.26141341	chrF2	54896709	1
chrUn.26185012	chrB1	183360462	1
chrUn.26236554	chrA2	107122644	1
chrUn.26299423	chrC1	137859183	1
chrUn.26404007	chrC1	213398238	1
chrUn.26454945	chrB3	132440509	1
chrUn.26561971	chrB3	131192024	1
chrUn.26562366	chrB3	131192419	1
chrUn.26631919	chrE2	23866168	1
chrUn.26699082	chrF1	47119933	1
chrUn.26750083	chrB2	4541101	1
chrUn.2676177	chrD4	13547520	1
chrUn.2676207	chrD4	13547490	1
chrUn.26811681	chrD3	20520094	1
chrUn.26833630	chrD3	69742543	1
chrUn.2684730	chrB1	63334268	1
chrUn.26885746	chrB2	105430622	1
chrUn.27069088	chrB2	43658997	1
chrUn.27104221	chrC1	90239089	1
chrUn.27177603	chrA1	221460743	1
chrUn.27231403	chrB3	95325708	1
chrUn.27279857	chrB1	137795675	1
chrUn.27322143	chrB4	103984128	1
chrUn.27419574	chrB1	169084683	1
chrUn.27423122	chrC2	47352751	1
chrUn.27444622	chrF2	53214430	1
chrUn.27468326	chrB1	158360429	1
chrUn.27482317	chrA2	88902701	1
chrUn.27513768	chrB3	72238992	1
chrUn.27620661	chrUn_ctg323	33074	5,13
chrUn.27644968	chrA2	68269392	1
chrUn.27726571	chrA2	155170801	1
chrUn.27858662	chrB2	929840	1
chrUn.27957343	chrC2	23616969	1
chrUn.27988235	chrB2	114458303	1
chrUn.28025128	NA	NA	71
chrUn.28051331	chrB3	76326684	1
chrUn.28178772	chrF1	21916281	1
chrUn.28203097	chrA1	87809399	1
chrUn.28301077	chrB2	48620951	1
chrUn.28315870	chrA1	55837891	1
chrUn.28356202	chrC1	46491249	1
chrUn.28462657	chrA1	106125954	1
chrUn.28557442	chrB4	17282673	1
chrUn.2862632	chrD1	80140321	1
chrUn.28669365	chrA2	120257730	1
chrUn.28708192	chrD1	29890327	1
chrUn.28744442	NA	NA	71
chrUn.28775912	chrB3	41714742	1
chrUn.28863944	chrB4	138970389	1
chrUn.29025394	chrA2	89131353	1
chrUn.2916962	chrC1	209557343	1
chrUn.29189369	chrB4	91942608	1
chrUn.29208628	chrD2	31698706	1
chrUn.29265720	chrD4	67012383	1
chrUn.29299888	chrC1	134117212	1
chrUn.29329882	chrC1	87330755	1
chrUn.29384711	chrA2	121968789	1
chrUn.29422669	NA	NA	71
chrUn.2943455	chrB2	952457	11
chrUn.29451893	chrB2	70119891	1
chrUn.29492863	chrB1	62654018	1
chrUn.29516460	chrB4	122455677	1
chrUn.29526836	chrE2	52952810	1
chrUn.29629198	chrB2	84166257	1
chrUn.29814274	chrX	251363	1
chrUn.29905703	chrB1	20247946	1
chrUn.29947714	chrF1	25925427	1
chrUn.30006449	chrA2	148325652	1
chrUn.30048960	chrD2	15985080	13
chrUn.30079084	chrX	107320103	1
chrUn.30132317	chrC2	1242255	1
chrUn.30173477	chrC2	107648814	1
chrUn.30221051	chrB2	96126437	1
chrUn.30246297	chrB3	72775547	1
chrUn.30270861	chrA1	218052	1
chrUn.30370205	chrB1	94782765	5
chrUn.30596924	chrE2	5954696	1
chrUn.30657682	chrA3	14003197	1
chrUn.30694959	chrC2	135438516	1
chrUn.30722606	chrC2	110253263	1
chrUn.30766199	chrB3	59012642	5
chrUn.30859031	chrA2	32596221	1
chrUn.30926480	chrD4	94403752	11
chrUn.30967522	chrA2	151968382	1
chrUn.30991320	chrB4	130957597	1
chrUn.31029243	chrA1	230596794	1
chrUn.31107558	chrB2	130009794	1
chrUn.31138853	chrB2	45651726	1
chrUn.31174399	chrC2	89180020	1
chrUn.31232281	NA	NA	71
chrUn.31296426	chrB1	7855186	1
chrUn.31362632	chrB4_random_ctg333	54820	1
chrUn.31393636	chrA2	131458859	1
chrUn.31496344	chrB1	201941032	1
chrUn.31532118	chrC2	59657945	1
chrUn.31580914	chrA1	41570711	1
chrUn.31607954	chrC2	25647254	1
chrUn.31653387	chrB3	68943987	11
chrUn.31783218	chrC2	19517428	1
chrUn.31821579	chrA2	153402298	1
chrUn.31920346	chrC1	60509694	1
chrUn.32024421	chrA3	73538534	1
chrUn.3204648	chrB2	532636	1
chrUn.3205562	chrB2	531722	1
chrUn.32070828	chrD4	76622258	1
chrUn.32132887	chrA1	102146498	1
chrUn.32166647	chrX	2571316	1
chrUn.32208545	chrF2	73781311	1
chrUn.32373771	chrA3	71647024	1
chrUn.32400087	chrB2	12535409	1
chrUn.32479318	chrC2	38718724	1
chrUn.32540276	chrD2	8219857	5
chrUn.32601805	chrD3	59010954	1
chrUn.32650770	chrB1	56456432	1
chrUn.32739874	chrB2	33628257	1
chrUn.32767685	chrB3	146963559	1
chrUn.32913574	chrB4	92209210	1
chrUn.33116623	chrD1	79338132	11
chrUn.33167715	chrF2	40325547	1
chrUn.33221743	chrD4	24380384	11
chrUn.33260932	chrC2	119077414	1
chrUn.33328567	chrD3	45176429	1
chrUn.33401367	chrC2	1911402	1
chrUn.33429170	chrD1	34421789	1
chrUn.33462101	chrD1	3469702	1
chrUn.33503804	chrA3	133010176	1
chrUn.33557086	chrE1	35389746	1
chrUn.33584593	chrD4	7098562	1
chrUn.33650471	chrF2	2799281	1
chrUn.33691668	chrB4	33729712	1
chrUn.3371067	chrC2	159144432	1
chrUn.33730732	chrC2	68942025	1
chrUn.33771755	chrB1	162221236	1
chrUn.33783444	chrD2	49498571	1
chrUn.33872098	chrC2	40899896	1
chrUn.33922353	chrB4	68790920	1
chrUn.3395412	chrX	70714043	1
chrUn.34042100	chrD4	74111719	1
chrUn.34066384	chrA1	148452985	1
chrUn.34146688	chrB2	67366403	1
chrUn.34189283	chrB4	68627109	1
chrUn.34223766	chrX	76185882	1
chrUn.34324875	chrB1	64489748	1
chrUn.34367414	chrB4	89723591	1
chrUn.34412971	chrC2	118809179	1
chrUn.34499377	chrC1	81771440	1
chrUn.34566589	chrD1	57354841	1
chrUn.34671542	chrC1	196961769	1
chrUn.34671861	chrC1	196962088	1
chrUn.34727163	chrB1	163587104	1
chrUn.34758912	chrF2	34122226	1
chrUn.34801626	chrD2	29448644	1
chrUn.34853733	chrA2	137353226	1
chrUn.3488944	chrA1	138085232	1
chrUn.34945313	chrA1	181311824	1
chrUn.34980773	chrC1	157494329	1
chrUn.35007131	chrD4	41979381	1
chrUn.35054361	chrC2	83621565	1
chrUn.35103467	chrE3	19784262	1
chrUn.35127776	chrA2	102758066	1
chrUn.35127973	chrA2	102757869	1
chrUn.35357948	chrF2	19783816	1
chrUn.35397865	chrA1	184888058	1
chrUn.35428067	chrB3	98370691	1
chrUn.35469614	chrE3	34057390	1
chrUn.35495275	chrB4	117249069	1
chrUn.35614547	chrC2	67299207	1
chrUn.35752630	chrB2	4542848	1
chrUn.3580190	chrC1	98202347	1
chrUn.35832534	chrB3	27808256	1
chrUn.36054145	chrB2	28934754	1
chrUn.36140108	chrC1	204544707	1
chrUn.36193214	chrD2	18442148	1
chrUn.36239579	chrB3	30693804	1
chrUn.36302523	chrF1	50281262	1
chrUn.36334689	chrB1	72519289	1
chrUn.36358799	chrB2	39972652	1
chrUn.36401654	chrB4	118103229	1
chrUn.36457782	chrB1	201800120	1
chrUn.36481447	chrA1	121673893	1
chrUn.3656265	chrE2	37660221	1
chrUn.36648927	chrC2	46516333	1
chrUn.36695955	chrD2	3920065	11
chrUn.36790536	chrC1	140341015	1
chrUn.36814836	chrB1	120878354	1
chrUn.36838949	chrE1_random_ctg454	19632	13
chrUn.36895213	chrC2	34178873	1
chrUn.37018878	chrE2	18582200	11
chrUn.37049825	chrA2	111958277	1
chrUn.37092549	chrB3	78044090	1
chrUn.37098247	chrF1_random_ctg447	25351	13
chrUn.37127103	chrC1	166698279	1
chrUn.37217198	chrB3	106380334	1
chrUn.37263	chrX	64501300	1
chrUn.37268054	chrD3	96751916	1
chrUn.37383939	chrB1	184792928	1
chrUn.37431608	chrD1	4826144	1
chrUn.37490998	chrE1	3398769	1
chrUn.37520773	chrX	64512598	1
chrUn.37546398	chrB1	58032742	1
chrUn.37607301	chrC1	199465556	1
chrUn.37671024	chrD2	54363574	1
chrUn.37730576	chrX	106161924	1
chrUn.37782746	chrC1	112056229	11
chrUn.37824622	chrB1	137328334	1
chrUn.37831464	chrF1	41368829	1
chrUn.37893816	chrX	112884292	1
chrUn.37929091	chrD4	53311558	1
chrUn.38006728	chrA2	86706065	1
chrUn.38132673	chrB1	148801939	1
chrUn.38187613	chrA2	36280818	1
chrUn.38214659	chrD2	7866683	1
chrUn.38286216	chrC2	19613959	1
chrUn.38359369	chrD1	36116345	1
chrUn.38487746	chrA2	128519110	1
chrUn.38569298	chrA1	39932328	1
chrUn.3857399	chrA1	91822078	11
chrUn.38627678	chrC2	35979615	1
chrUn.38725433	chrB2	80379250	1
chrUn.38734305	chrD1	44897675	1
chrUn.3881059	chrC1	89944258	1
chrUn.38829433	chrF1	49114682	1
chrUn.38860289	chrD3	18941251	1
chrUn.38966959	chrB1	46466633	1
chrUn.39080896	chrB1	178869896	1
chrUn.39135158	chrC1	53730016	1
chrUn.39163297	chrB1	112381134	1
chrUn.39248610	chrB3	95691364	1
chrUn.39414875	chrA1	96165196	1
chrUn.39505571	chrC1	213521081	1
chrUn.39567395	chrB3	82906818	1
chrUn.39595017	chrD3	56926464	1
chrUn.39622550	chrA2	104639208	1
chrUn.39648051	chrB2	63628581	1
chrUn.39690898	chrC1	184907916	1
chrUn.39720038	chrA1	17036025	1
chrUn.39745060	chrA2	85757319	1
chrUn.39797390	chrC1	155733459	1
chrUn.39873430	chrA1	145415618	1
chrUn.39951869	chrE1	11171306	1
chrUn.40016910	chrB3	145573038	1
chrUn.40047171	chrB3	99474407	11
chrUn.40086818	chrC2	161005967	11
chrUn.40139964	chrF2	57929402	1
chrUn.40174198	chrB1	142898352	1
chrUn.40201448	chrF2	4099073	1
chrUn.40252431	chrB1	198901066	1
chrUn.40284936	chrE1	5102308	1
chrUn.40342135	chrD2	11138542	1
chrUn.40366431	chrB1	82894702	1
chrUn.40426067	chrB2	91080072	1
chrUn.40464061	chrD2	18963213	1
chrUn.40503866	chrC2	43376171	1
chrUn.40614738	chrC1	127043599	1
chrUn.40689707	chrB1	153171344	1
chrUn.40721669	chrA1	85555498	1
chrUn.40760237	chrE2	33549686	1
chrUn.4076085	chrA1	25151786	1
chrUn.40788548	chrF2	40825695	1
chrUn.40823815	chrD4	33528815	13
chrUn.40877142	chrB1	97153052	1
chrUn.40908008	chrB3	80205759	1
chrUn.40948716	chrD1	36234814	1
chrUn.40982996	chrB1	92369605	1
chrUn.41049728	chrB1	155950753	1
chrUn.41101096	chrA2	38080092	1
chrUn.41166929	chrA1	216535678	1
chrUn.41206609	chrD1	95563790	1
chrUn.41211431	chrE2	2775520	1
chrUn.41273686	chrA2	103952143	1
chrUn.41297834	chrB1	24988297	13
chrUn.41328853	chrB1	133755531	1
chrUn.41422800	chrC2	22748841	1
chrUn.41447963	chrB1	191982129	1
chrUn.41472022	chrB2	65099317	1
chrUn.41535371	chrB3	15401672	1
chrUn.41601223	chrC1	102788017	1
chrUn.41625914	chrA1	174646384	1
chrUn.41685136	chrB2	90977677	1
chrUn.41777013	chrB3	60016522	1
chrUn.41801997	chrB4	20751729	1
chrUn.41855966	chrC2	16282216	1
chrUn.41907704	chrA2	110144607	1
chrUn.41934680	chrB2	114909446	1
chrUn.41935041	chrB2	114909085	1
chrUn.4195372	chrB2	473137	11
chrUn.42135642	chrF1	59897369	1
chrUn.42184070	chrE1	62726416	13
chrUn.42260890	chrF1	39939125	1
chrUn.4226971	chrC1	145884524	1
chrUn.42313069	chrD1	25013627	1
chrUn.42354314	chrF2_random_ctg483	32147	13
chrUn.42378047	chrE3	11197367	1
chrUn.42421665	chrA2	126567506	1
chrUn.42502736	chrB1	140424708	1
chrUn.42541445	chrC2	24897707	37
chrUn.42585381	chrB2	8405230	1
chrUn.42654560	chrA1	73924683	1
chrUn.42760065	chrB3	60298327	1
chrUn.42767956	chrE1	24789957	1
chrUn.42796955	chrE3	41972263	1
chrUn.42821350	chrA3	68516139	5
chrUn.42979816	chrF2	45694058	1
chrUn.43006972	chrB1	163353757	1
chrUn.43057752	chrC2	51224540	1
chrUn.43125493	chrD2	24782540	1
chrUn.43166039	chrB1	163026976	1
chrUn.43198201	chrE2	41212194	1
chrUn.4321001	chrC1	112028538	11
chrUn.43256617	chrA1	186007544	1
chrUn.43288641	chrB4	99665370	1
chrUn.43381723	chrE1	41708413	1
chrUn.43440486	chrD1	93523695	1
chrUn.43488684	chrA2	75569587	1
chrUn.4356758	chrX	80663046	1
chrUn.43685196	chrB3	24876898	1
chrUn.43710792	chrD1	79360009	1
chrUn.43792353	chrB4	88692426	1
chrUn.43863934	chrB4	68707791	1
chrUn.43890906	chrB1	187450969	1
chrUn.4390022	chrF1	58308269	1
chrUn.43928738	chrA1	204463581	1
chrUn.44034717	chrD2	29414795	1
chrUn.44067957	chrF2	36691765	1
chrUn.44207514	NA	NA	71
chrUn.44280255	chrB1	183319873	1
chrUn.44303645	chrD1	103659269	1
chrUn.44414972	chrB2	109051146	1
chrUn.44635388	chrA1	46552002	1
chrUn.44715441	chrC1	102608965	1
chrUn.44747196	chrB4	65594845	1
chrUn.44753291	chrA1	84554064	1
chrUn.44845312	chrD4	10032138	1
chrUn.44885125	chrA2	117112282	1
chrUn.44920574	chrA2	71228549	1
chrUn.44950412	chrX	3643460	1
chrUn.4496073	chrX	80581188	1
chrUn.44979747	chrB2	151246956	1
chrUn.45055624	chrC1	41213244	1
chrUn.45094251	chrC1	156955869	1
chrUn.45203276	chrB2	50393048	1
chrUn.45247665	chrA3	73308774	1
chrUn.45310888	chrB3	68981145	1
chrUn.45348590	chrA1	91823122	1
chrUn.45352481	chrB3	102475001	1
chrUn.45474668	chrD2	74885329	1
chrUn.4550463	chrC1	110398281	1
chrUn.4550630	chrC1	110398114	1
chrUn.455817	chrB3	24630402	1
chrUn.45609710	chrA3	96417980	1
chrUn.45639525	chrB2	104681433	1
chrUn.45668217	chrF1	56845434	1
chrUn.45701272	chrC2	132569003	1
chrUn.45739034	chrB1	34340969	1
chrUn.45793818	chrF1	66039747	1
chrUn.45862365	chrF1	17524030	1
chrUn.4588736	chrA2	155234599	1
chrUn.45892541	chrC1	164879181	1
chrUn.45923492	chrD1_random_ctg341	19697	1
chrUn.45966955	chrD2	26136650	1
chrUn.46000431	chrB4_random_ctg498	16266	13
chrUn.46030678	chrF2	60009522	1
chrUn.46090113	chrD1	117577566	1
chrUn.46253820	chrA2	89878313	1
chrUn.46278437	chrB1	79746356	1
chrUn.4630875	chrF1	55732353	1
chrUn.46313357	chrA1	19176616	1
chrUn.46405105	chrC2	124193055	1
chrUn.46466944	chrB2	126390122	1
chrUn.46562327	chrC1	90364848	1
chrUn.46645371	chrE1	63253453	1
chrUn.46678019	chrC2	29918320	1
chrUn.46717924	chrF1	62559293	1
chrUn.46775099	chrA2	80155898	1
chrUn.46800099	chrB4	101389166	1
chrUn.46919944	chrB1	155436879	1
chrUn.46951895	chrD1	78626296	1
chrUn.46997452	chrA1	99573015	1
chrUn.47129375	chrC1	197667453	1
chrUn.47202301	chrB1	18900158	1
chrUn.47342331	chrC2	104294168	1
chrUn.4735899	chrB4	34033307	1
chrUn.47434568	chrB2	112926971	1
chrUn.47466997	chrC1	61348193	1
chrUn.47603244	chrC2	100543086	1
chrUn.47670788	chrF1	13963294	1
chrUn.47705095	chrA3	125688296	1
chrUn.47741848	chrD3	24048354	1
chrUn.47776548	chrF1	47694001	1
chrUn.47814315	chrB3	79749588	1
chrUn.47857787	chrC2	19845264	1
chrUn.4789494	chrB3	77210405	1
chrUn.47917891	chrC2	140520622	1
chrUn.47947608	chrA1	56196962	1
chrUn.48007792	chrB4	91966458	1
chrUn.48035318	chrC1	168867718	1
chrUn.48035487	chrC1	168867888	1
chrUn.48061094	chrB4	106406687	1
chrUn.48107168	chrX	24887607	1
chrUn.48184357	chrB3	7826782	1
chrUn.48228095	chrC1	183991843	1
chrUn.48268432	chrA2	19747192	1
chrUn.48367807	chrB4	73560727	1
chrUn.48497963	chrA1	9578518	1
chrUn.48559393	chrB1	17123258	1
chrUn.48612217	chrA3	95679158	1
chrUn.48665659	chrF1	62585253	1
chrUn.48682609	chrB2	1295919	1
chrUn.48724402	chrA1	129918054	1
chrUn.48769041	chrA1	133893374	1
chrUn.48897684	chrA3	92092147	1
chrUn.48982980	chrD2	54112381	1
chrUn.49007222	chrB1	79353631	1
chrUn.49053127	chrA1	143848406	1
chrUn.49137976	chrE2	23174343	1
chrUn.49165710	chrB3	15031752	1
chrUn.49218275	chrC2	121410629	1
chrUn.49255050	chrA2	47457326	1
chrUn.49314076	chrC1	207328403	1
chrUn.49315053	chrC1	147104227	1
chrUn.49482816	chrA1	43372533	1
chrUn.49540067	chrF1	69852402	1
chrUn.49580877	chrF2	42634017	11
chrUn.49621285	NA	NA	71
chrUn.49700713	chrA1	163669885	1
chrUn.49803236	chrA1	32862546	1
chrUn.49863063	chrA3	78435949	1
chrUn.49908277	chrB3	55082099	1
chrUn.49932883	chrC1	191372040	1
chrUn.49988369	chrC2	36333390	1
chrUn.5001831	chrD2	54363310	1
chrUn.50034256	chrB2	36115413	1
chrUn.50140887	chrB1	131707450	1
chrUn.50165701	chrA1	167703230	11
chrUn.50195969	chrA1	104217713	1
chrUn.50241262	chrF2	63813946	1
chrUn.50351745	chrD2	166788	1
chrUn.5038891	chrB4	34069557	1
chrUn.50469923	chrB3	88258629	1
chrUn.50496043	chrC1	177809306	1
chrUn.50541856	chrD1	64927085	1
chrUn.50639840	chrB2	119977355	1
chrUn.50697402	chrD4	42881266	1
chrUn.50768524	chrB1	9173223	1
chrUn.5079145	chrB3	30922413	1
chrUn.50815419	chrB3	131972433	1
chrUn.50913483	chrD1	51309135	1
chrUn.51005183	chrA1	90934979	1
chrUn.51034410	chrA2	107856662	1
chrUn.51075084	chrA1	103028146	1
chrUn.51110669	chrA2	98269781	1
chrUn.5112344	chrB1	104125038	1
chrUn.51141153	chrB1	7141066	13
chrUn.51194574	chrD1	19620571	1
chrUn.51301869	chrA1	201422961	1
chrUn.51329183	chrUn_ctg169	40588	13
chrUn.51355111	chrB2	2426829	11
chrUn.5136184	chrUn_ctg336	38046	13
chrUn.51386766	chrB2	25379292	11
chrUn.51412129	chrB3	144886384	1
chrUn.51450431	chrA3	82485106	1
chrUn.51518038	chrE1	52158990	1
chrUn.51563566	chrE1	24834055	5
chrUn.51572517	chrC1	207460258	1
chrUn.51601100	chrA1	171159867	1
chrUn.5160891	chrC1	180369955	1
chrUn.51628329	chrA2	134427919	1
chrUn.51685593	chrA3	73450466	1
chrUn.51735758	chrB1	160042437	1
chrUn.51787092	chrA2	2248998	1
chrUn.51847439	chrA2	135834971	1
chrUn.51875391	chrB1	62827631	1
chrUn.51914025	chrA3	100366172	1
chrUn.51972044	chrE2	26842082	1
chrUn.52017136	chrC2	22550569	1
chrUn.5203293	chrA3	72793085	1
chrUn.52063165	chrC2	31636715	11
chrUn.52109906	chrD3	71651113	1
chrUn.52134820	chrE2	4997649	1
chrUn.52170064	chrB1	85027319	1
chrUn.52224181	chrA1	221182058	1
chrUn.52267744	chrD4	86622064	1
chrUn.52339695	chrA2	95229048	1
chrUn.52386271	chrB2	140960687	1
chrUn.52527016	chrF2	56133379	1
chrUn.52567281	chrB3	34972628	1
chrUn.52606307	chrB1	156483436	1
chrUn.52696358	chrC1	168185374	1
chrUn.52767404	chrB3	99854307	1
chrUn.52794984	chrB2	1535292	1
chrUn.52849186	chrD1	24163300	1
chrUn.52896303	NA	NA	71
chrUn.52925561	chrD1	7061218	1
chrUn.5293964	chrA1	15239687	1
chrUn.52956743	chrA1	142574058	1
chrUn.53024727	chrX	2276334	1
chrUn.53108844	chrB1	59209778	1
chrUn.53142582	chrD3	94614180	1
chrUn.53181556	chrA1	56519358	1
chrUn.53213782	chrD3	61027046	1
chrUn.53250224	chrA2	155232720	1
chrUn.53296987	chrA1	132944102	1
chrUn.53390128	chrA3	36057712	1
chrUn.53474435	chrC2	80895557	1
chrUn.53524257	chrC2	3610984	1
chrUn.53560722	chrB1	147927031	1
chrUn.53645493	chrC1	142257147	1
chrUn.53704064	chrA2	65948182	1
chrUn.53744972	chrA1	130602998	1
chrUn.53768970	chrA1	66711496	1
chrUn.53769219	chrA1	66711247	1
chrUn.53848051	chrA1	21837193	1
chrUn.53905242	chrB2	13117	11
chrUn.53974582	chrE1	37651472	1
chrUn.54013109	chrB1	145027687	1
chrUn.5403437	chrB2	1557857	1
chrUn.54072618	chrD1	36649257	1
chrUn.54210738	chrE3	71579	13
chrUn.54304350	chrB1	134357413	1
chrUn.5430535	chrB1	99990779	1
chrUn.543203	chrX	45465822	1
chrUn.54361151	chrC1	174925796	1
chrUn.54490596	chrA1	147141424	1
chrUn.54572135	chrA1	225576219	1
chrUn.54628707	chrC1	88429408	1
chrUn.54698822	chrA2	160585075	1
chrUn.54728624	chrF2	55560106	1
chrUn.54822412	chrC1	199526353	1
chrUn.54954757	chrB1	192060676	1
chrUn.54982898	chrB4	13038747	1
chrUn.55008498	chrB1	171991734	11
chrUn.55120095	chrB4	83070447	1
chrUn.5522261	chrX	54499238	1
chrUn.55243654	chrB2	19811791	1
chrUn.55326345	chrD1	51937171	1
chrUn.55360989	chrA1	220020866	11
chrUn.55402852	chrB2	138034603	1
chrUn.55443513	chrB1	177910407	1
chrUn.55467535	chrB2	146917582	1
chrUn.55520954	chrC1	140059436	1
chrUn.55546318	chrB1	5392782	1
chrUn.55585219	chrF1	48415583	1
chrUn.55616292	chrD3	75664071	1
chrUn.55650088	chrB4	51231320	1
chrUn.55678669	chrA2	94285753	1
chrUn.55718923	chrC1	27277046	1
chrUn.55748894	chrC1	140473958	1
chrUn.55752076	chrX	29634374	1
chrUn.55792606	chrB3	116152595	1
chrUn.55827217	chrB3	51036271	1
chrUn.55868800	chrB1	183444232	1
chrUn.55940594	chrC1	172559356	1
chrUn.55992594	chrD1	81741826	1
chrUn.56078570	chrD3	36269643	1
chrUn.56107293	chrA2	33601853	1
chrUn.5611976	chrB1	62119144	1
chrUn.56162413	chrA2	10634819	1
chrUn.56234181	chrC2	30614689	1
chrUn.56278421	chrB1	70583638	1
chrUn.56313426	chrF1	53435746	1
chrUn.56355263	chrE1	29245028	1
chrUn.5639489	chrE2	51441145	1
chrUn.56423182	chrA1	147498954	1
chrUn.56449880	chrA3	14821458	1
chrUn.56474194	chrD1	70174827	1
chrUn.56535579	chrA2	107852957	1
chrUn.56604669	chrD1	1092182	1
chrUn.56639379	chrD4	68900600	1
chrUn.56711516	chrF2	59403911	1
chrUn.56759118	chrE1	7515880	1
chrUn.5682879	chrB2	87306844	1
chrUn.56844173	chrD2	33991401	1
chrUn.56971016	chrD2	79194320	1
chrUn.57050243	chrB3	46267521	1
chrUn.57133335	chrB1	176930780	1
chrUn.57204373	chrF1	50125551	1
chrUn.57237768	chrD3	85804397	1
chrUn.57350063	chrE2	5992446	1
chrUn.57350141	chrE2	5992524	1
chrUn.573759	chrC1	82779356	1
chrUn.57458667	chrA3	114904695	1
chrUn.57488764	chrA1	93742569	1
chrUn.5754380	chrB4	87538724	1
chrUn.57638737	chrB2	4972783	1
chrUn.57822588	chrC2	101648309	1
chrUn.57880328	chrE2	1999544	1
chrUn.5798099	chrA1	168016965	1
chrUn.57994848	chrF2	59153858	1
chrUn.58048245	chrD3	77887230	1
chrUn.58105884	chrB4	24686821	1
chrUn.58138247	chrE2	22620469	1
chrUn.58162339	chrA1	49062637	1
chrUn.58193525	chrA1	171334948	1
chrUn.58252861	chrA3	50765014	1
chrUn.58283668	chrC2	36339858	1
chrUn.58339320	chrF1	46341975	1
chrUn.58382216	chrB2	102523810	1
chrUn.58448330	chrD1	44706266	1
chrUn.58492905	chrA2	116778120	11
chrUn.58546925	chrC1	219357368	1
chrUn.58609354	chrC1	212194745	1
chrUn.58646726	chrB3	132288432	1
chrUn.58678835	chrE3	27484646	11
chrUn.58707942	chrD1	60117281	1
chrUn.5872913	chrB4	52208483	1
chrUn.58769220	chrB4	109535928	1
chrUn.58799210	chrB3	82126422	1
chrUn.58834541	chrB1	28059058	1
chrUn.5883874	chrA1	141806758	1
chrUn.58896556	chrA3	40697088	1
chrUn.58967185	chrB2	97606615	1
chrUn.59000765	chrA1	228143441	1
chrUn.59049346	chrC2	3624501	1
chrUn.59086943	chrF2	18681128	1
chrUn.59150259	chrC2	90397023	1
chrUn.59160001	chrX	112260546	1
chrUn.59185633	chrB3	72954679	1
chrUn.59260039	chrB1	82895995	1
chrUn.59304658	chrD1	92690837	1
chrUn.59360261	chrB1	19343245	1
chrUn.59607745	NA	NA	71
chrUn.59658713	chrB4	114137906	1
chrUn.59702109	chrF2	34610876	1
chrUn.59820324	chrD4	2271551	1
chrUn.59861682	chrA1	157773036	1
chrUn.59929327	chrE1	51959863	1
chrUn.59973692	chrB4	97710453	1
chrUn.60023949	chrB1	187508767	3
chrUn.6013203	chrD1	45833482	1
chrUn.60172424	chrC1	59353599	1
chrUn.60247265	chrB1	132300176	1
chrUn.60351572	chrB1	128862872	1
chrUn.60527440	chrA2	144313932	1
chrUn.60569653	chrX	97130581	1
chrUn.60595535	chrC1	195425953	1
chrUn.60678561	chrB4	48624390	1
chrUn.60720520	chrD3	35623968	1
chrUn.60758413	chrD1	103698032	1
chrUn.60847888	chrC1	175421332	1
chrUn.60990528	chrA2	123319383	1
chrUn.61066755	chrA2	161742428	1
chrUn.61091118	chrB2	97226087	1
chrUn.6111369	chrC1	197170694	1
chrUn.61115293	chrD3	85734207	11
chrUn.61198824	chrA3	77121544	1
chrUn.61493515	chrUn_ctg4714	3706	13
chrUn.61522150	chrB3	50608789	1
chrUn.61693885	chrA2	26062485	1
chrUn.61728581	chrB4	74506361	1
chrUn.61778533	chrB1	158710813	1
chrUn.61825817	chrD1	34309845	11
chrUn.61881588	chrB2	152863648	7
chrUn.61933033	chrD4	39250934	1
chrUn.61933433	chrD4	39250534	1
chrUn.61964587	chrF1	17749848	3,11
chrUn.62084166	chrA1	43982253	1
chrUn.6211508	chrB1	180284124	1
chrUn.62129570	chrA3	32863749	1
chrUn.62235539	chrB4	100970797	1
chrUn.62303666	chrD1	82258531	1
chrUn.62433298	chrE2	46595619	1
chrUn.62518363	chrC1	140572182	1
chrUn.62555270	chrB1	61688656	1
chrUn.62583604	chrX	47764358	1
chrUn.62627156	chrB3	54318957	1
chrUn.62665679	chrB1	160395500	1
chrUn.62692132	chrC2	37116497	1
chrUn.62738112	chrX	3787240	1
chrUn.62807358	chrB1	157940559	1
chrUn.62831311	chrB2	60569658	1
chrUn.62883523	chrA1	20340028	1
chrUn.62932197	chrB4	46084256	1
chrUn.6301169	chrC2	20138034	1
chrUn.63064648	chrA2	50289606	1
chrUn.63097991	chrB1	129475525	1
chrUn.63138309	chrB1	23685113	1
chrUn.63176149	chrB1	120869144	1
chrUn.63222674	chrA2	131815096	1
chrUn.63334373	chrB1	102917053	1
chrUn.63444490	chrD2	51536696	1
chrUn.63500648	chrB2	71751837	1
chrUn.63530112	chrE2	28559717	1
chrUn.63608898	chrE2	26271940	1
chrUn.63646398	chrB2	104527620	1
chrUn.63700890	chrB4	53125764	1
chrUn.63739626	chrA3	75269053	1
chrUn.63769083	chrB1	100818582	1
chrUn.63794211	NA	NA	71
chrUn.63821570	chrA2	2156006	1
chrUn.63846728	chrB1	24437126	1
chrUn.63892171	chrB2	18929779	1
chrUn.6392233	chrD4	84042822	1
chrUn.63977061	chrC2	79211116	1
chrUn.64010184	chrD3	72224351	1
chrUn.64067337	chrD4	68085747	1
chrUn.64234050	chrB2	122456742	1
chrUn.64309945	chrD4	72823862	1
chrUn.6434379	chrE2	26167032	1
chrUn.64397183	chrE2	64195958	13
chrUn.64487544	chrB3	42868060	1
chrUn.64582091	chrF2	35407935	1
chrUn.64615544	chrD1	48001179	1
chrUn.64688161	chrA3	90198706	1
chrUn.64721975	chrA2	92926115	1
chrUn.64806251	chrB1	192276223	1
chrUn.6487446	chrD4	30841727	1
chrUn.64943865	chrB3	10040226	1
chrUn.65020536	chrX	841086	1
chrUn.65080155	chrC2	101758928	1
chrUn.65136860	chrA3	117106761	1
chrUn.65184135	chrB2	129315507	1
chrUn.65228860	chrC2	51881303	1
chrUn.65296176	chrX	9075828	1
chrUn.65340344	chrC2	115332358	1
chrUn.65398136	chrE3	40237767	1
chrUn.65434251	chrF2	69317294	1
chrUn.65488345	chrB4	55566658	1
chrUn.65526640	chrE3	8309531	13
chrUn.65648334	chrA2	121642912	1
chrUn.65687403	chrE2	26470188	1
chrUn.65703526	chrF2	2215542	1
chrUn.65716596	chrE3	33962571	1
chrUn.65750073	chrF2	31960645	1
chrUn.657562	chrX	65949341	1
chrUn.65822481	chrB1	24434703	1
chrUn.65914586	chrE1	45195841	1
chrUn.65982470	chrD4	83848618	1
chrUn.66043241	chrA1	63397269	1
chrUn.66096241	chrA2	10740690	7
chrUn.6614060	chrC2	111608608	1
chrUn.66141019	chrA2	111369467	1
chrUn.66226285	chrB2	125958826	1
chrUn.66257416	chrD4	73787218	1
chrUn.66376570	chrF2	57593801	1
chrUn.66429382	chrD3	44492822	1
chrUn.66476523	chrB2	136949799	1
chrUn.66551522	chrA2	90662284	1
chrUn.6658206	chrB1	63037637	1
chrUn.66583902	chrB4	86907087	1
chrUn.66621940	chrA2	36152255	1
chrUn.66649315	chrB1	58877466	1
chrUn.66686321	chrC1	168867075	1
chrUn.66737907	chrB1	161545581	1
chrUn.66784331	chrC1	187645017	11
chrUn.66853527	chrA1	56311296	1
chrUn.66911677	chrD4	13021351	1
chrUn.66945143	chrB1	133626695	1
chrUn.66969522	chrF1	48830421	1
chrUn.66995519	chrA1	132848558	1
chrUn.67046102	chrB1	113573658	1
chrUn.67091585	chrX	116096403	1
chrUn.67123504	chrB4	110563229	1
chrUn.67207892	chrB2	109281647	1
chrUn.67305843	chrD2	22751905	1
chrUn.67354236	chrA1	149851785	1
chrUn.6738053	chrD4	83857321	1
chrUn.67416121	chrB1	62837035	1
chrUn.67526404	chrB2	13738043	1
chrUn.67565862	chrC1	16276049	1
chrUn.67613470	chrB3	139123243	1
chrUn.67688053	chrB4	82882887	1
chrUn.67781365	chrA2	138526649	1
chrUn.67847074	chrB3	65689958	1
chrUn.67920901	chrA1	138579935	1
chrUn.68005140	chrB1	160912204	1
chrUn.6806876	chrA2	110788105	1
chrUn.68070332	chrA2	46459492	1
chrUn.68108642	chrA1	104760424	1
chrUn.68150525	chrC2	63956986	1
chrUn.68189792	chrB1	121498764	1
chrUn.68262537	chrD2	33956960	1
chrUn.68297345	chrB3	127305268	1
chrUn.68324545	chrE3	15938058	1
chrUn.68394361	chrB2	52024900	1
chrUn.68497009	chrC1	208635321	1
chrUn.68561628	chrC2	21971787	1
chrUn.68600694	chrA1	164700669	1
chrUn.68735541	chrD1	53666076	1
chrUn.68848398	chrA2	91103455	1
chrUn.68914440	chrB1	72088302	1
chrUn.68929022	chrE2	26358385	11
chrUn.68970995	chrA3	132650203	1
chrUn.6901540	chrA1	173018186	1
chrUn.69096289	chrD3	47283158	1
chrUn.69129473	chrB1	192789404	1
chrUn.69210262	chrUn_ctg323	33134	13
chrUn.69273370	chrA2	161929570	1
chrUn.69328006	chrA1	109507128	13
chrUn.6935023	chrB4	25852615	1
chrUn.69355273	chrB3	52919734	1
chrUn.69388359	chrB4	60642272	1
chrUn.69423714	chrA1	3425615	1
chrUn.69529329	chrA1	123787182	1
chrUn.69609046	chrB4	122981032	1
chrUn.69655148	chrA1	54881951	1
chrUn.6968300	chrC1	178920795	1
chrUn.69760573	chrB1	116210454	1
chrUn.69762474	chrB1	116212356	1
chrUn.69795221	chrD3	88237550	1
chrUn.69845298	chrB1	130417811	1
chrUn.69952055	chrA1	191193061	1
chrUn.6996144	chrC1	147843196	1
chrUn.69995084	chrB2	102530098	1
chrUn.70053825	chrF1	39879948	1
chrUn.70115621	chrF1	26526183	1
chrUn.70116081	chrF1	26525722	1
chrUn.70193429	chrC2	13596669	1
chrUn.70240591	chrB1	124767406	1
chrUn.7034248	chrC1	148074316	1
chrUn.70398861	chrB3	82326079	1
chrUn.70464361	chrA3	124125585	1
chrUn.70525350	chrD4	55785503	1
chrUn.70565627	chrF2	51269454	1
chrUn.70598558	chrD2	60629578	1
chrUn.7060587	chrA1	150291457	1
chrUn.70631329	chrB2	112777182	1
chrUn.70666627	chrA1	185396797	1
chrUn.70700999	chrA1	211078713	1
chrUn.70743739	chrC2	30038570	1
chrUn.70783107	chrA1	201487119	1
chrUn.70833903	chrB1	16702605	1
chrUn.70881574	chrA1	39862159	1
chrUn.70938129	chrA1	121271561	1
chrUn.70963018	chrD1_random_ctg575	8032	2,11
chrUn.71032409	chrE2	5214757	1
chrUn.71067636	chrX	96327966	1
chrUn.71103731	chrC2	93312702	1
chrUn.71181328	chrB3	83593174	1
chrUn.71254175	chrE2	6002326	1
chrUn.71350182	chrA3	71049514	1
chrUn.7141644	chrB1	47358115	1
chrUn.71424887	chrA1	106935078	1
chrUn.71454262	chrA2	112248377	1
chrUn.71498664	chrE2	7555839	5
chrUn.71551015	NA	NA	71
chrUn.71587358	chrB3	92404148	1
chrUn.71620295	chrA2	125728305	1
chrUn.71656529	chrD1	106153148	1
chrUn.71718349	chrA1	222957746	1
chrUn.71761160	chrB2	70466433	1
chrUn.71806320	chrD1	105665436	1
chrUn.71953522	chrD3	91256871	1
chrUn.71982227	chrA2	139277852	1
chrUn.72069332	chrF2	12322707	1
chrUn.7218939	chrB2	54524659	1
chrUn.72192149	chrB1	83008464	1
chrUn.72278817	chrA2	104860636	1
chrUn.72336272	chrF2	37302620	1
chrUn.7243187	chrD1	105622966	1
chrUn.72441209	chrD4	55958666	1
chrUn.72543476	chrA2	109511882	1
chrUn.72682943	chrB2	65369564	1
chrUn.72772053	chrD3	44008887	1
chrUn.72810998	chrA3	84703353	1
chrUn.7283091	chrD3	46612880	1
chrUn.72992484	chrA1	202849074	1
chrUn.73071188	chrA2	121171288	1
chrUn.73152006	chrB1	24191197	1
chrUn.73201796	chrD4	54329716	1
chrUn.73227021	chrUn_ctg169	41386	13
chrUn.73336256	chrA2	63494031	1
chrUn.73426656	NA	NA	71
chrUn.73444480	chrA1	150826975	1
chrUn.73454121	chrC1	69829182	1
chrUn.73538520	chrX	74430284	1
chrUn.73647541	chrC1	168097799	1
chrUn.73729146	chrB1	88243165	1
chrUn.73765592	chrA1	184507292	1
chrUn.73766263	chrB1	19714485	1
chrUn.7378048	chrB4	107586391	1
chrUn.73833858	chrA2	135876038	1
chrUn.73882755	chrC1	187272665	1
chrUn.73969586	chrA2	152417998	1
chrUn.74034759	chrB2	50713929	1
chrUn.74070531	chrC1	171622462	1
chrUn.74114851	chrB2	75785833	1
chrUn.74249041	chrB2	60318883	1
chrUn.7425418	chrA1	93598467	1
chrUn.74258009	chrB1	43771830	1
chrUn.74273500	chrB4	57332783	1
chrUn.74387168	chrB1	95023150	1
chrUn.74415639	chrF2	60582359	1
chrUn.74509414	chrB1	173766133	1
chrUn.74536150	chrC2	73654364	1
chrUn.74584804	chrB1	66146537	1
chrUn.74630165	chrA1	158836859	1
chrUn.74667094	chrA1	217469757	1
chrUn.74692838	NA	NA	71
chrUn.74734242	chrA2	92109539	1
chrUn.74766276	chrB3	131921452	1
chrUn.747931	chrA1	83493428	1
chrUn.7482713	chrC1	161068574	1
chrUn.74863803	chrB1	2330381	1
chrUn.74914952	chrB4	87971957	1
chrUn.75031820	chrA3	73779774	1
chrUn.75149658	chrA2	28695996	1
chrUn.75164106	chrA1	159220085	1
chrUn.75245185	chrB4	64146333	1
chrUn.75287803	NA	NA	71
chrUn.75396471	chrD4	66849535	1
chrUn.75472399	chrB2	102076687	13
chrUn.75592663	chrC2	8197064	1
chrUn.75647931	chrB2	118722109	1
chrUn.75706751	chrD3	87741678	1
chrUn.75772856	chrB4	69203033	1
chrUn.7577384	chrA2	106147929	11
chrUn.75837204	chrC1	127696903	11
chrUn.75902362	chrD2	51044628	1
chrUn.75973157	chrC2	140620693	1
chrUn.76027069	chrE2	40927577	1
chrUn.7605183	chrC2	31727434	1
chrUn.76124261	chrD1	15111879	1
chrUn.76173046	chrF1	23026778	11
chrUn.76241017	chrA1	204767597	1
chrUn.76281072	chrB1	191164621	1
chrUn.76331234	chrE1	16917823	1
chrUn.76356261	chrE2	63437595	1
chrUn.76428990	chrF1	52318744	1
chrUn.7643535	chrB3	83302188	1
chrUn.76476467	chrC1	186882981	1
chrUn.76504451	chrC1	141193608	1
chrUn.76571727	chrA1	168936891	1
chrUn.76633209	chrA1	101145903	1
chrUn.76674375	chrA1	40843916	1
chrUn.76895466	chrC2	120738255	1
chrUn.76947058	chrD3	37870876	1
chrUn.76972843	chrD2	2816007	1
chrUn.77005430	chrB1	137373692	1
chrUn.77050150	chrA1	158848536	1
chrUn.77158782	chrA2	151790175	1
chrUn.77241572	chrB2	98293341	1
chrUn.77271298	chrB1	127863212	1
chrUn.77304781	chrE1	27792407	1
chrUn.77417117	chrX	69167646	11
chrUn.77447433	chrB1	141556940	1
chrUn.77516236	chrB1	91392129	1
chrUn.77561452	chrC2	97218399	1
chrUn.77590479	chrA2	160011804	1
chrUn.77622378	chrB1	192714709	1
chrUn.77801391	chrA1	16120819	1
chrUn.77837390	NA	NA	71
chrUn.77887473	chrA2	157734659	1
chrUn.77921929	chrA2	127553276	1
chrUn.77945586	chrA3	134828998	1
chrUn.78069664	chrC2	112133350	1
chrUn.78105696	chrB2	124994061	1
chrUn.78157437	chrB1	93678486	1
chrUn.78207635	chrC2	54199176	1
chrUn.78242864	chrA1	32587561	1
chrUn.78271175	chrA2	8330706	1
chrUn.78306370	chrD4	22518942	1
chrUn.78323178	chrD2	10086152	1
chrUn.78386413	chrC1	154211136	1
chrUn.78411170	chrB2	62367965	1
chrUn.78453029	chrA1	59478840	1
chrUn.78488620	chrB4	89677274	11
chrUn.78542179	chrB1	10657261	1
chrUn.78574499	chrE2	26749198	1
chrUn.78631553	chrB2	120914573	1
chrUn.78665082	chrA3	116696474	1
chrUn.78831235	chrA1	12567512	1
chrUn.78865887	chrB2	125258131	1
chrUn.78979435	chrB3	72475488	1
chrUn.79092497	chrC1	57607895	1
chrUn.79343357	chrB3	97711963	1
chrUn.79417598	chrUn_ctg548	26769	13
chrUn.794180	chrX	53982115	1
chrUn.79463409	chrD1	47695330	1
chrUn.79490062	chrC1	20832846	1
chrUn.79535481	chrA1	38101923	11
chrUn.79597967	chrA2	104213690	1
chrUn.79648669	chrD3	27299215	7
chrUn.79683495	chrA2	11163083	1
chrUn.79716205	chrA3	95784702	1
chrUn.79809769	chrX	27555699	1
chrUn.79862413	chrA2	107669806	1
chrUn.79953385	chrD4	13853006	1
chrUn.79981718	chrX	73749152	1
chrUn.80036318	chrA1	107628135	1
chrUn.80064148	chrD4	3428097	1
chrUn.8009139	chrE1	26939945	11
chrUn.80143170	chrB2	90898604	1
chrUn.80200299	chrB1	103566373	1
chrUn.80251499	chrB2	10450743	1
chrUn.80314258	chrD1	53176709	1
chrUn.80408068	chrC2	33384118	1
chrUn.8040988	chrD1	80820767	1
chrUn.80498455	chrA3	61148485	1
chrUn.80612277	chrC2	133385259	1
chrUn.80642352	chrE1	35427683	1
chrUn.8068801	chrA2	147509732	1
chrUn.80690515	chrC1	62009362	1
chrUn.80729546	chrE2	37538	13
chrUn.80756886	chrB3	73149567	1
chrUn.80809600	chrB4	47149694	11
chrUn.80841640	chrA2	130399461	11
chrUn.80940935	chrA1	136308467	1
chrUn.81035507	chrE1	15922808	1
chrUn.81143475	chrB1	151121581	1
chrUn.81187175	chrF1	38696887	1
chrUn.81255960	chrF2	35487395	1
chrUn.81313137	chrB2	120736893	1
chrUn.81324316	chrA2	168886560	1
chrUn.81429419	chrB3	41068330	1
chrUn.8166235	chrB1	65389279	1
chrUn.8206908	chrC2	71241888	1
chrUn.8344743	chrB1	17287615	1
chrUn.840686	chrC1	111133682	1
chrUn.8437224	chrB2	779120	1
chrUn.8574508	chrC2	161159951	1
chrUn.8743060	chrB1	99278561	1
chrUn.8780290	chrA2	64571469	1
chrUn.8818717	chrB1	131735142	1
chrUn.8848122	chrB2	149083096	1
chrUn.8874931	chrA1	83137957	13
chrUn.8958786	chrA1	190072171	1
chrUn.9012548	chrC2	127868810	1
chrUn.9084427	chrB2	79327640	1
chrUn.9111789	chrB2	81126719	1
chrUn.9229176	chrA1	45783024	1
chrUn.9260237	chrA1	85046290	11
chrUn.932319	chrB3	23733466	1
chrUn.9384997	chrB3	53832562	1
chrUn.9459624	chrB1	127200035	1
chrUn.9502594	chrB3	128511387	1
chrUn.9589496	NA	NA	71
chrUn.961411	chrX	53917064	1
chrUn.9636899	chrD1	48707752	1
chrUn.9699383	chrD3	63774619	1
chrUn.9847578	chrC1	157129996	13
chrUn.9904268	chrE3	19826037	1
chrUn.9944741	chrA1	218309964	1
chrUn.9987923	chrB4	24654623	1
chrUn1.10044549	chrD4	29577207	1
chrUn1.10070647	chrD4	29547803	1
chrUn1.10098496	chrD4	29520189	1
chrUn1.1011773	chrD3	95876010	1
chrUn1.10145373	chrD4	29471849	1
chrUn1.10200586	NA	NA	71
chrUn1.10232881	chrD4	29384555	7
chrUn1.10269302	chrD4	29342099	1
chrUn1.10296357	chrD4	29315246	1
chrUn1.10344007	chrD4	29263471	1
chrUn1.10409674	chrD4	29200677	1
chrUn1.10433366	chrD4	29176815	1
chrUn1.10477063	chrD4	29133136	1
chrUn1.10502161	chrD4	29108321	1
chrUn1.10517867	chrD4	29091906	1
chrUn1.10541614	chrD4	29069790	1
chrUn1.10579108	chrD4	29031361	1
chrUn1.105879	chrD3	96811156	1
chrUn1.10613348	chrD4	28997661	1
chrUn1.10680552	chrD4	28931470	1
chrUn1.10713841	chrD4	28905905	1
chrUn1.10742314	chrD4	28869077	1
chrUn1.10805340	chrD4	28806762	1
chrUn1.10834764	chrD4	28768285	1
chrUn1.10893765	chrD4	28706080	1
chrUn1.1092068	chrD3	72679427	1
chrUn1.10954839	chrD4	28644049	1
chrUn1.10983005	chrD4	28615495	1
chrUn1.11045233	chrD4	28529577	1
chrUn1.11079299	chrD4	28561688	11
chrUn1.11125546	chrD4	27744062	1
chrUn1.1120169	chrD3	72663429	1
chrUn1.11256022	chrD4	27215519	1
chrUn1.11308451	chrD4	27162080	1
chrUn1.11414889	chrD4	27057442	1
chrUn1.11451373	chrD4	27019704	1
chrUn1.11492030	chrD4	26979367	1
chrUn1.11552741	chrD4	26916443	1
chrUn1.11609082	chrD4	26861815	1
chrUn1.11652164	chrD4	26818129	1
chrUn1.11683806	chrD4	26786948	1
chrUn1.1168993	chrD3	72629664	1
chrUn1.11711774	chrD4	26757624	1
chrUn1.11746115	chrD4	26721160	1
chrUn1.11790336	chrD4	26678157	1
chrUn1.11839616	chrD4	26630083	1
chrUn1.11875323	chrD4	26594071	1
chrUn1.11933265	chrD4	26529664	1
chrUn1.11960138	chrD4	26502118	1
chrUn1.11992902	chrD4	26468856	1
chrUn1.1202660	chrD3	72612819	1
chrUn1.12037032	chrD4	26422767	1
chrUn1.12080806	chrD4	26375418	1
chrUn1.12159058	chrD4	26304934	1
chrUn1.12226721	chrD4	13934581	1
chrUn1.12307766	chrD4	13860459	1
chrUn1.12342047	chrD4	13825328	1
chrUn1.1234344	chrD3	72592978	1
chrUn1.12363587	chrD4	13802218	1
chrUn1.12386496	chrD4	13779808	1
chrUn1.12419639	chrD4	13747518	1
chrUn1.12451920	chrD4	13716341	1
chrUn1.12499416	chrD4	13669543	1
chrUn1.12543641	chrD4	13626266	1
chrUn1.12601482	chrD4	13564003	1
chrUn1.12706325	chrD4	13459482	1
chrUn1.12738051	chrD4	13428043	1
chrUn1.12763450	chrD4	13402647	1
chrUn1.12835891	chrD4	13330987	1
chrUn1.1287201	chrD3	72570497	1
chrUn1.12886736	chrD4	13275594	1
chrUn1.12913583	chrD4	13249653	1
chrUn1.12965595	chrD4	13197776	1
chrUn1.13005029	chrD4	13158638	1
chrUn1.13051619	chrD4	13112198	1
chrUn1.13077864	chrD4	13084959	1
chrUn1.13103299	chrD4	13059290	1
chrUn1.13127037	chrD4	13035618	1
chrUn1.13164129	chrD4	12997584	1
chrUn1.13221233	chrD4	12942092	1
chrUn1.13273573	chrD4	12890008	1
chrUn1.13295278	chrX	20792233	1
chrUn1.13349999	chrD4	12814843	1
chrUn1.13378108	chrD4	12782625	1
chrUn1.13420905	chrD4	12729823	1
chrUn1.13444667	chrD4	12716957	1
chrUn1.13491621	chrD4	12669814	1
chrUn1.13524512	chrD4	12637226	1
chrUn1.1358565	chrB2	120792382	1
chrUn1.13589134	chrD4	12584552	1
chrUn1.13671941	chrD4	12502313	1
chrUn1.13700250	chrD4	12473149	1
chrUn1.13725285	chrD4	12448107	1
chrUn1.13766430	chrD4	12406524	1
chrUn1.1382660	chrB2	120801247	1
chrUn1.13838937	chrD4	12335904	1
chrUn1.13864564	chrD4	12311169	1
chrUn1.13892416	chrD4	12280607	1
chrUn1.13986402	chrD4	12179692	1
chrUn1.14035345	chrD4	12130483	1
chrUn1.14093219	chrD4	12069465	1
chrUn1.14136032	chrD4	12026520	1
chrUn1.14160203	chrD4	12001484	1
chrUn1.14191108	chrD4	11970573	1
chrUn1.14270099	chrD4	6660765	1
chrUn1.14298743	chrD4	6634195	1
chrUn1.14345959	chrD4	6586770	1
chrUn1.14390961	chrD4	6538121	1
chrUn1.14444274	chrD4	6489245	1
chrUn1.14521318	chrD4	6410149	1
chrUn1.14560231	chrD4	6365078	1
chrUn1.14596326	chrD4	6334999	1
chrUn1.14630719	chrD4	6302420	1
chrUn1.14699189	chrD4	6233017	1
chrUn1.14731384	chrD4	6200824	1
chrUn1.14801423	chrD4	6131319	1
chrUn1.1481125	chrB2	120860598	1
chrUn1.14851042	chrD4	6056445	1
chrUn1.14881983	chrD4	6072679	1
chrUn1.14923701	chrD4	6008641	1
chrUn1.14966992	chrD4	5967222	1
chrUn1.15022724	chrD4	5949629	1
chrUn1.15072991	chrD4	5868012	1
chrUn1.1508935	chrB2	120877270	1
chrUn1.15102071	chrD4	5839740	1
chrUn1.15172813	chrD4	5774895	1
chrUn1.15197526	chrD4	5750366	1
chrUn1.15258701	chrD4	5674453	1
chrUn1.15258802	chrD4	5674352	1
chrUn1.15266152	chrD4	5667268	1
chrUn1.15320033	chrD4	5608296	1
chrUn1.15369397	chrD4	5560088	1
chrUn1.15414442	chrD4	5511138	1
chrUn1.15444229	chrD4	5481357	1
chrUn1.15480612	chrD4	5445535	1
chrUn1.15535885	chrD4	5391212	1
chrUn1.15569784	chrD4	5357516	1
chrUn1.15680063	chrD4	5252813	11
chrUn1.15707536	chrD4	5225347	1
chrUn1.15797612	chrD4	5136399	1
chrUn1.15825719	chrD4	5108993	1
chrUn1.1585346	chrD3	72410681	1
chrUn1.15874897	chrD4	5059906	1
chrUn1.15916285	chrD4	5012927	1
chrUn1.15974447	chrD4	4965900	1
chrUn1.16074174	chrD4	4868968	1
chrUn1.16099642	chrD4	4843608	1
chrUn1.16133379	chrD4	4810936	1
chrUn1.1618064	chrE3	27318261	1
chrUn1.16196723	chrD4	4745596	1
chrUn1.16277869	chrD4	4661187	1
chrUn1.16345698	chrD4	4594215	1
chrUn1.16379006	chrD4	4563807	1
chrUn1.164067	chrD3	96741567	1
chrUn1.16421260	chrD4	4520492	1
chrUn1.1644464	chrB2	120941209	1
chrUn1.16544651	chrD4	4397372	1
chrUn1.16599543	chrD4	4343716	1
chrUn1.16650646	chrD4	4290015	1
chrUn1.16683449	chrD4	4256938	1
chrUn1.16724106	chrD4	4216439	1
chrUn1.1674005	chrB2	120958779	1
chrUn1.16757774	chrD4	4183697	1
chrUn1.16883439	chrD4	4058173	1
chrUn1.16910339	chrD4	4031386	1
chrUn1.16942425	chrD4	3997229	1
chrUn1.16981767	chrD4	3958005	1
chrUn1.17072502	chrD4	3866884	1
chrUn1.17128565	chrD4	3811399	1
chrUn1.17146301	chrD4	3793898	1
chrUn1.1715353	chrD3	32931533	1
chrUn1.17167479	chrD4	3772045	1
chrUn1.17192381	chrD4	3747868	1
chrUn1.17259775	chrD4	3680665	1
chrUn1.17317102	chrD4	3623210	1
chrUn1.17348848	NA	NA	71
chrUn1.17390679	chrD4	3549571	1
chrUn1.17422047	chrD4	3519429	1
chrUn1.17451335	chrD4	3491271	1
chrUn1.17484683	chrD4	3457604	1
chrUn1.17546864	chrD4	3395243	1
chrUn1.17595591	chrD4	3346124	1
chrUn1.17639674	chrD4	3303331	1
chrUn1.17677713	chrD4	3267971	1
chrUn1.17725105	chrD4	3223198	1
chrUn1.1776952	chrB2	121028181	1
chrUn1.17779940	chrD4	3168782	1
chrUn1.17807431	chrD4	3140869	1
chrUn1.17837364	chrD4	3110886	1
chrUn1.17945748	chrD4	3004228	1
chrUn1.17980930	chrD4	2969265	1
chrUn1.18009842	chrD4	2940643	1
chrUn1.18061938	chrD4	2890416	1
chrUn1.18098827	chrD4	2853263	1
chrUn1.1810566	chrB2	121048071	1
chrUn1.18131895	chrD4	2818274	1
chrUn1.18138173	chrD4	2811996	1
chrUn1.18190786	chrD4	2762004	1
chrUn1.18222950	chrD4	2738258	1
chrUn1.18255189	chrD4	2696829	1
chrUn1.18292595	chrD4	2659457	1
chrUn1.18318905	chrD4	2632821	1
chrUn1.18366804	chrD4	2582719	1
chrUn1.18391282	chrD4	2558525	1
chrUn1.18444288	chrD4	2504923	1
chrUn1.1846330	chrD3	33019424	1
chrUn1.18480267	chrD4	2468768	1
chrUn1.18519849	chrD4	2428991	1
chrUn1.18602171	chrD4	2336560	1
chrUn1.18666254	chrD4	2273802	1
chrUn1.18721817	chrD4	2215382	1
chrUn1.18773227	chrD4	2168778	1
chrUn1.18805839	chrD4	2135378	1
chrUn1.18831161	chrD4	2108094	1
chrUn1.18920657	chrD4_random_ctg191	42765	1
chrUn1.19024914	chrD4	1911935	11
chrUn1.19052684	chrD4	1890714	1
chrUn1.19092840	chrE1	53765512	1
chrUn1.19126834	chrE1	53795700	1
chrUn1.19159646	chrD4	1831526	1
chrUn1.19190633	chrD1	81362760	1
chrUn1.19249012	chrD4	1771456	1
chrUn1.19306853	chrE1	53888108	1
chrUn1.19343751	chrD4	1714551	1
chrUn1.19376814	chrD4	1681203	1
chrUn1.19415960	chrD4	1643283	1
chrUn1.19442494	chrD4	1616773	1
chrUn1.19475670	chrD4	1583261	1
chrUn1.19509866	chrD4	1546261	1
chrUn1.19545429	chrD4	1510080	1
chrUn1.19580074	chrD4	1475609	1
chrUn1.1960247	chrB2	121121919	1
chrUn1.19625218	chrD4	1431195	1
chrUn1.19677054	chrD4	1379337	1
chrUn1.19737046	chrD4	1312784	1
chrUn1.19769440	chrE2	26816132	1
chrUn1.19804257	chrE2	26678586	1
chrUn1.19822016	chrE2	26645749	1
chrUn1.19858520	chrE2	26605342	1
chrUn1.19897147	chrE2	26563427	1
chrUn1.19951059	chrE2_random_ctg350	1337	13
chrUn1.20006659	chrE2	26427596	1
chrUn1.20058586	chrA2	155214127	1
chrUn1.20093819	chrE2	26346640	1
chrUn1.2009715	chrD3	33121727	1
chrUn1.20241339	chrE2	26160017	1
chrUn1.20267478	chrE2	26134363	1
chrUn1.20294751	chrE2	26107396	1
chrUn1.2033646	chrD3	33131018	13
chrUn1.2054142	chrB2	121174529	1
chrUn1.2184936	chrB2	121217895	1
chrUn1.2219963	chrB2	121248910	1
chrUn1.2286940	chrD3	33307371	1
chrUn1.2331232	chrD3	33348744	1
chrUn1.234351	chrD3	96678322	1
chrUn1.2357677	chrD3	33366579	1
chrUn1.2402669	chrD3	33378969	1
chrUn1.2429318	chrD3	33407222	1
chrUn1.2484828	chrB2	121399514	1
chrUn1.2515498	chrB2	121411614	1
chrUn1.2572188	chrD3	33481545	1
chrUn1.2613196	chrD3	33499855	1
chrUn1.2638532	chrB2	121476553	1
chrUn1.2719054	chrB2	121492445	1
chrUn1.2747077	chrD3	33540218	1
chrUn1.2800797	chrB2	121517594	1
chrUn1.2807244	chrD3	33562774	1
chrUn1.2847979	chrD3	33590683	1
chrUn1.2888444	chrD3	33603231	1
chrUn1.2925254	chrD3	33635173	1
chrUn1.293912	chrD3	96620672	1
chrUn1.2959603	chrB2	121605137	1
chrUn1.3004953	chrD3	33680705	1
chrUn1.3046117	chrD3	33703227	1
chrUn1.3115536	chrD3	33754711	1
chrUn1.3166699	chrB2	121731682	1
chrUn1.3199718	chrB2	121745519	1
chrUn1.3233408	chrD3	33820560	1
chrUn1.333132	chrD3	96583069	1
chrUn1.3359145	chrB2	121866344	1
chrUn1.3417711	chrB2	121928823	1
chrUn1.3453450	chrB2	121966519	1
chrUn1.3488370	chrB2	122018356	1
chrUn1.3523023	chrB2	122042571	1
chrUn1.3526008	chrB2	122045554	1
chrUn1.3561464	chrB2	122076737	1
chrUn1.3588231	chrB2	122103436	1
chrUn1.3678819	chrB2	122180406	1
chrUn1.3708885	chrB2	122212250	1
chrUn1.3752633	chrB2	122255777	1
chrUn1.3778062	chrB2	122281528	1
chrUn1.3886239	chrB2	122389088	1
chrUn1.3972699	chrB2	122514274	1
chrUn1.402382	chrD3	96510790	1
chrUn1.4088342	chrB2	122590621	1
chrUn1.4136955	chrB2	122635665	11
chrUn1.4166111	chrB2	122664606	1
chrUn1.4256076	chrB2	152408229	1
chrUn1.431376	chrD3	96480694	1
chrUn1.431617	chrD3	96480453	1
chrUn1.4336244	chrB2	152481958	1
chrUn1.4360765	chrB2	152506137	1
chrUn1.4402135	chrB2	152547342	1
chrUn1.4432480	chrB2	152578174	1
chrUn1.4458889	chrB2_random_ctg714	20196	13
chrUn1.4495110	chrB2	152638329	1
chrUn1.4532935	chrB2	152674340	1
chrUn1.4533920	chrB2	152675325	1
chrUn1.4564006	chrB2	152706237	1
chrUn1.4598056	chrB2	152739616	1
chrUn1.4628241	chrB2	152769730	1
chrUn1.4633655	chrB2	152781635	1
chrUn1.4674452	chrB2	152822593	1
chrUn1.4720004	chrB2	152869957	1
chrUn1.4770453	chrB2	152920151	1
chrUn1.4794070	chrB2	152943459	1
chrUn1.4848776	chrB2	152998553	1
chrUn1.4882737	chrB2	153032111	1
chrUn1.4939446	chrB2	153090618	1
chrUn1.4973863	chrB2	153123044	1
chrUn1.498983	chrD3	96400443	1
chrUn1.5004239	chrB2	153156080	1
chrUn1.500480	chrD3	96398948	1
chrUn1.5033729	chrB2	153188080	1
chrUn1.5083452	chrB2	153238774	1
chrUn1.5152426	chrB2	153304931	1
chrUn1.5202795	chrB2	153355333	1
chrUn1.5248746	chrB2	153398005	1
chrUn1.525474	chrD3	96373956	1
chrUn1.5284236	chrB2	153436558	1
chrUn1.5313514	chrB2	153472801	1
chrUn1.5340425	chrB2	153499994	1
chrUn1.5381497	chrB2	153542541	1
chrUn1.5435093	chrB2	153604054	1
chrUn1.5568308	chrB2	153722594	1
chrUn1.5573926	chrB2	153728214	1
chrUn1.5601132	chrB2	153755422	1
chrUn1.5636708	chrB2	153795449	1
chrUn1.565644	chrD3	96332760	1
chrUn1.5707639	chrB2	153864751	1
chrUn1.57592	chrD3	96861506	1
chrUn1.5772315	chrB2	153925736	1
chrUn1.5845095	chrB2	153998440	1
chrUn1.5873168	chrB2	154023628	1
chrUn1.5913966	chrB2	154062537	1
chrUn1.5940	chrB2	121830642	1
chrUn1.5947404	chrB2	154095268	1
chrUn1.6026406	chrB2	154173796	1
chrUn1.6092653	chrB2	154241584	1
chrUn1.6132995	chrB2	154281614	1
chrUn1.6184942	chrB2	154352941	1
chrUn1.622774	chrD3	96275315	1
chrUn1.6269238	chrB2	154435607	1
chrUn1.6346498	chrB2	154508354	1
chrUn1.6387238	chrB2	107577471	1
chrUn1.6420058	chrB2	154544126	1
chrUn1.6466441	chrB2	154563189	1
chrUn1.6492564	chrB2	107642076	1
chrUn1.6514778	chrB2	154590295	1
chrUn1.661339	chrD3	96235815	1
chrUn1.6714913	chrB2	154675063	1
chrUn1.6752107	chrB2	107780133	1
chrUn1.6781211	chrB2	154709007	1
chrUn1.6805237	chrB2	108004964	1
chrUn1.6855027	chrB2	107857241	1
chrUn1.6975848	chrB2	107938234	1
chrUn1.7002043	chrB2	108083044	1
chrUn1.7041795	NA	NA	71
chrUn1.7107955	chrB2	108181095	1
chrUn1.711123	chrD3	96185937	1
chrUn1.7136363	chrB2	108209969	1
chrUn1.7191759	chrB2	108272954	1
chrUn1.7248917	chrB2	108330038	1
chrUn1.7303641	chrB2	108385387	1
chrUn1.734896	chrD3	96161474	1
chrUn1.7354458	chrB2	108435729	1
chrUn1.7413565	chrB2	108493782	1
chrUn1.7469242	chrB2	108547192	1
chrUn1.7531297	chrB2	108609473	1
chrUn1.7572680	chrB2	108652577	3
chrUn1.759134	chrD3	96136876	1
chrUn1.7654148	chrB2	108734448	1
chrUn1.7679036	chrB2	108759410	1
chrUn1.7712728	chrB2	108787370	1
chrUn1.774005	chrD3	96117521	1
chrUn1.7770189	chrB2	108843646	1
chrUn1.7806246	chrB2	108886381	1
chrUn1.7852927	chrB2	108936580	1
chrUn1.7927243	chrB2	109019857	1
chrUn1.800203	chrD3	96090924	1
chrUn1.8040701	chrB2	120163044	1
chrUn1.8100808	chrB4	43669127	1
chrUn1.8112891	chrB2	120714512	1
chrUn1.8135370	chrB2	120831911	1
chrUn1.8221856	chrD4	31509459	1
chrUn1.8257106	chrD4	31456985	1
chrUn1.8310388	chrD4	31384634	1
chrUn1.836311	chrD3	96055062	1
chrUn1.8419312	chrD4	31266065	1
chrUn1.8463102	chrD4	31229133	1
chrUn1.8488597	chrD4	31199793	1
chrUn1.8528803	chrD4	31153497	1
chrUn1.8553558	chrD4	31128015	1
chrUn1.8596852	chrD4	31085092	1
chrUn1.8657865	chrD4	31005067	11
chrUn1.867088	chrD3	96024256	1
chrUn1.8682963	chrD4	31011699	7
chrUn1.8709573	chrD4	30829467	1
chrUn1.8740587	chrD4	30930366	1
chrUn1.8887130	chrD4	30856031	1
chrUn1.891942	chrD3	95999513	1
chrUn1.8942535	chrD4	30673741	1
chrUn1.8952758	chrD4	30663789	1
chrUn1.8983433	chrD4	30630624	1
chrUn1.9008251	chrD4	30606560	1
chrUn1.9054605	chrD4	30560858	1
chrUn1.9117367	chrD4	30494677	1
chrUn1.9161487	chrD4	30449278	1
chrUn1.9198910	chrD4	30413934	1
chrUn1.9236715	chrD4	30361875	1
chrUn1.9305404	chrD4	30293642	1
chrUn1.9396729	chrD4	30197119	1
chrUn1.941206	chrD3	95946334	1
chrUn1.9446570	chrD4	30157955	1
chrUn1.9511085	chrD4	30094809	1
chrUn1.9552895	chrD4	30052439	1
chrUn1.9577911	chrD4	30028437	1
chrUn1.9606659	chrA2	23708876	1
chrUn1.9644790	chrA2	23671737	1
chrUn1.967796	chrD3	95919656	1
chrUn1.9740064	chrD4	29878162	1
chrUn1.9777674	chrD4	29841239	1
chrUn1.9790513	chrD4	29828146	1
chrUn1.9877431	chrD4	29742027	1
chrUn1.9920582	chrD4	29702179	1
chrUn1.9964004	chrD4	29659128	1
chrUn1.9991159	chrD4	29631141	1
chrUn10.106935	chrB4	100494277	1
chrUn10.1097502	chrB4	83739249	1
chrUn10.1202250	chrA3	53300010	1
chrUn10.1273441	chrA3	53387468	1
chrUn10.1319641	chrA3	53431542	1
chrUn10.1345754	chrA3	53464851	1
chrUn10.1382795	chrA3	53502628	1
chrUn10.1446273	chrA3	53576759	1
chrUn10.1478684	chrA3	53607915	1
chrUn10.148581	chrB4	100543224	1
chrUn10.1525806	chrA3	53652643	1
chrUn10.1565075	chrA3	53691653	1
chrUn10.1589394	chrA3	53715843	5
chrUn10.1618616	chrA3	53745046	1
chrUn10.1656911	chrA3	53781379	1
chrUn10.1692982	chrA3	53817053	1
chrUn10.1734571	chrA3	53857017	1
chrUn10.173604	chrB4	100567761	1
chrUn10.1826851	chrA3	53946580	1
chrUn10.1888709	chrA3	54022981	1
chrUn10.1937564	chrA3	54071016	1
chrUn10.2047354	chrA3	54182097	1
chrUn10.2101547	chrA3	54261247	1
chrUn10.211407	chrB4	100606151	1
chrUn10.2140174	chrA3	54309492	1
chrUn10.221258	chrB4	100618915	1
chrUn10.2224475	chrA3	54402811	1
chrUn10.2289185	chrA3	54472940	1
chrUn10.2340900	chrA3	54523289	1
chrUn10.237225	chrB4	100631862	1
chrUn10.2377322	chrA3	54562911	1
chrUn10.2430491	chrA3	54615224	1
chrUn10.2505982	chrA3	54730951	1
chrUn10.2546367	chrA3	54791021	1
chrUn10.2601039	chrA3	54862906	1
chrUn10.2626003	chrA3	54896266	1
chrUn10.2656251	chrA3	54827287	1
chrUn10.2688191	chrA3	54951509	1
chrUn10.2735554	chrA3	55005476	1
chrUn10.275909	chrB4	100669644	1
chrUn10.2767149	chrB2	70127353	1
chrUn10.2847730	chrA3	55117461	1
chrUn10.2877752	chrA3	55147300	1
chrUn10.2964688	chrA3	52939804	13
chrUn10.3010344	chrA3	55266900	1
chrUn10.3034123	chrA3	55288342	1
chrUn10.3068115	chrA3	55321957	1
chrUn10.3103193	chrA3	55365627	1
chrUn10.3128075	chrA3	55393075	1
chrUn10.3162184	chrA3	55426362	1
chrUn10.3191912	chrA3	55458785	1
chrUn10.3364862	chrA3	55642244	1
chrUn10.3394831	chrA3	55675599	1
chrUn10.34184	chrB4	84319780	1
chrUn10.3420347	chrA3	55712052	1
chrUn10.352050	chrB4	100752010	1
chrUn10.404268	chrB4	100801599	1
chrUn10.437645	chrB4	100834897	1
chrUn10.516671	chrB4	100918912	1
chrUn10.587954	chrB4	100991094	1
chrUn10.617743	chrB4	101020533	1
chrUn10.683423	chrB4	101089929	1
chrUn10.694235	chrB4	101100717	1
chrUn10.724836	chrB4	101131820	1
chrUn10.767246	chrB4	101174014	1
chrUn10.824917	chrB4	101246663	1
chrUn10.863637	chrB4	101292173	1
chrUn10.911766	chrB4	101339285	1
chrUn10.921554	chrB4	101352367	1
chrUn10.938999	chrB4	101369795	1
chrUn10.985108	chrB4	101419050	1
chrUn11.1005481	chrA1	98624876	1
chrUn11.1051205	chrA1	98673134	1
chrUn11.1175135	chrA1	98796884	1
chrUn11.1211726	chrA1	98832565	1
chrUn11.1287369	chrA1	98918752	1
chrUn11.1338833	chrA1	98971710	1
chrUn11.1385125	chrA1	99018478	1
chrUn11.141376	chrA1	91195008	7
chrUn11.1440390	chrA1	99064547	1
chrUn11.1508085	chrA1	99133430	1
chrUn11.1621095	chrA1	99247106	1
chrUn11.1667559	chrA1	99293313	1
chrUn11.1701897	chrA1	99333546	1
chrUn11.1775093	chrA1	99418430	1
chrUn11.1821416	chrA1	99466330	1
chrUn11.1877526	chrA1	99525474	1
chrUn11.1907153	chrA1	99556983	1
chrUn11.1952661	chrA1	99600573	1
chrUn11.2014389	chrA1	99682598	1
chrUn11.206937	chrA1	91272489	1
chrUn11.2070581	chrA1	99728602	1
chrUn11.2108898	chrA1	99770908	1
chrUn11.2158019	chrA1	99818564	1
chrUn11.2197889	chrA1	99856020	1
chrUn11.2241159	chrA1	99899727	1
chrUn11.2289815	chrA1	99948290	1
chrUn11.2313618	chrA1	99972955	1
chrUn11.2367372	chrA1	100035773	1
chrUn11.2446043	chrA1	101259300	1
chrUn11.2475030	chrA1	101202933	1
chrUn11.2565580	chrA1	101117318	1
chrUn11.259849	chrA1	91326016	1
chrUn11.2622008	chrA1	101060258	1
chrUn11.2661112	chrA1	101021183	1
chrUn11.2687164	chrA1	100995874	1
chrUn11.2724384	chrA1	100958365	1
chrUn11.2749413	chrA1	100932543	1
chrUn11.2778575	chrA1	100901758	1
chrUn11.2813115	chrA1	100860870	1
chrUn11.2868493	chrA1	100812906	1
chrUn11.2935259	chrA1	100749016	1
chrUn11.2978166	chrA1	100705165	1
chrUn11.3046632	chrA1	100633714	1
chrUn11.306530	chrA1	91383691	1
chrUn11.3100982	chrA1	100575701	1
chrUn11.3112051	chrA1	100564589	1
chrUn11.3139672	chrA1	100537018	1
chrUn11.3177896	chrA1	100475300	1
chrUn11.3222495	chrA1	100452390	1
chrUn11.3257695	chrA1	100418480	11
chrUn11.327261	chrA1	91404198	1
chrUn11.3287750	chrA1	100388812	1
chrUn11.3329278	chrA1	100336193	1
chrUn11.3401628	chrA1	100218362	1
chrUn11.3440563	chrA1	100184014	1
chrUn11.3499408	chrA1	100125097	1
chrUn11.3508347	chrA1	100134263	1
chrUn11.3612744	chrA1	101500942	1
chrUn11.3673094	chrA1	101561139	1
chrUn11.3701756	chrA1	101593819	1
chrUn11.3735712	chrA1	101628486	1
chrUn11.3876605	chrA1	101784187	1
chrUn11.400699	chrA1	91539564	1
chrUn11.4009627	chrA1	101934707	1
chrUn11.4059291	chrA1	101987063	1
chrUn11.4083222	chrA1	102007732	1
chrUn11.4107355	chrA1	102031362	1
chrUn11.4166047	chrA1	102090042	1
chrUn11.4203905	chrA1	102129483	1
chrUn11.4230798	chrA1	102170323	1
chrUn11.4296493	chrA1	102236067	1
chrUn11.4359483	chrA1	117764152	1
chrUn11.4401198	chrD4	33552077	1
chrUn11.4432003	chrD4	33588946	1
chrUn11.468785	chrA1	91592857	1
chrUn11.510946	chrA1	91633452	1
chrUn11.543430	chrA1	91665936	1
chrUn11.595778	chrA1	100271898	1
chrUn11.646470	chrA1	91764242	1
chrUn11.692849	chrA1	98315719	1
chrUn11.73984	chrA1	91087231	1
chrUn11.780424	chrA1	98397311	11
chrUn11.816695	chrA1	98434320	1
chrUn11.847217	chrA1	98467800	1
chrUn11.891277	chrA1	98510378	1
chrUn11.915199	chrA1	98537004	1
chrUn11.948762	chrA1	98570352	1
chrUn12.10046014	chrB2	65054905	1
chrUn12.10074188	chrB2	65082471	1
chrUn12.10119574	chrB2	65128598	1
chrUn12.10183259	chrB2	65189887	1
chrUn12.1026866	chrB2	48378584	1
chrUn12.10276642	chrB2	65280629	1
chrUn12.10288389	chrB2	65292426	1
chrUn12.10308218	chrB2	65311484	1
chrUn12.10357454	chrB2	65361555	1
chrUn12.10381740	chrB2	65385496	1
chrUn12.10415301	chrB2	65416652	1
chrUn12.10462071	chrB2	65464957	1
chrUn12.10504598	chrB2	65509301	1
chrUn12.10533962	chrB2	65540541	1
chrUn12.10554376	chrB2	65565539	1
chrUn12.10587215	chrB2	65603435	1
chrUn12.1060888	chrB2	48411691	1
chrUn12.10627556	chrB2	65649247	1
chrUn12.10654103	chrB2	65674462	1
chrUn12.10700442	chrD1	12637568	13
chrUn12.10749239	chrB2	65774709	1
chrUn12.10794836	chrB2	65821105	1
chrUn12.10895966	chrB2	65921760	1
chrUn12.1090204	chrB2	48440375	1
chrUn12.10924016	chrB2	65953566	1
chrUn12.109288	chrB2	31212266	1
chrUn12.10949454	chrB2	65980277	1
chrUn12.11033560	chrB2	66076177	1
chrUn12.11093432	chrB2	66140141	1
chrUn12.11126043	chrB2	66171679	1
chrUn12.11182864	chrB2	66227972	1
chrUn12.11214008	chrB2	66258556	1
chrUn12.11238019	chrB2	66281201	1
chrUn12.11266171	chrB2	66309152	1
chrUn12.11297658	chrB2	66341632	1
chrUn12.11337093	chrB2	66380725	1
chrUn12.11386645	chrB2	66431830	1
chrUn12.11442921	chrB2	66498152	1
chrUn12.11487376	chrB2	66540875	13
chrUn12.11517625	chrB2	66573612	1
chrUn12.1151859	chrB2	48502897	1
chrUn12.11563409	chrB2	66619504	1
chrUn12.11566662	chrB2	66622756	1
chrUn12.11600401	chrB2	66660720	1
chrUn12.11641442	chrB2	66703191	1
chrUn12.11730728	chrB2	66818605	1
chrUn12.11806872	chrB2	66904976	1
chrUn12.11864154	chrB2	66962272	1
chrUn12.11936692	chrB2	67035948	1
chrUn12.11967181	chrB2	67063543	1
chrUn12.12002210	chrB2	67094336	1
chrUn12.1201807	chrB2	48547009	1
chrUn12.12067110	chrB2	67165530	1
chrUn12.12114125	chrB2	67214785	1
chrUn12.12152854	chrB2	67252088	1
chrUn12.12244348	chrB2	67342250	1
chrUn12.12338312	chrB2	67435206	1
chrUn12.12398843	chrB2	67493076	1
chrUn12.12434279	chrB2	67538607	1
chrUn12.12469733	chrB2	67573709	1
chrUn12.12531929	chrB2	67635476	1
chrUn12.12570640	chrB2	67673283	1
chrUn12.12587471	chrB2	67693050	1
chrUn12.12633744	chrB2	67737372	1
chrUn12.12690566	chrB2	67793797	1
chrUn12.12720471	chrB2	67821831	1
chrUn12.12761751	chrB2	67863316	1
chrUn12.12811826	chrB2	67919801	1
chrUn12.1283231	chrB2	48629727	1
chrUn12.12863146	chrB2	67970315	1
chrUn12.12887562	chrB2	68002541	13
chrUn12.12918603	chrB2	68031192	1
chrUn12.12951768	chrB2	68063583	1
chrUn12.12994459	chrB2	68105492	1
chrUn12.13000632	chrB2	68111111	1
chrUn12.13054324	chrB2	68171039	1
chrUn12.13112838	chrB2	68231764	1
chrUn12.13178007	chrB2	68306520	1
chrUn12.13272985	chrB2	68415614	1
chrUn12.13375709	chrB2	68517482	1
chrUn12.1339896	chrB2	48685371	1
chrUn12.13421678	chrB2	68563823	1
chrUn12.13492274	chrB2	68633517	1
chrUn12.13537959	chrB2	102749451	1
chrUn12.13572264	chrB2	102783409	1
chrUn12.13621140	chrB2	102831408	1
chrUn12.13651660	chrB2	102862464	1
chrUn12.13691337	chrB2	102903895	1
chrUn12.13721996	chrB2	102934705	1
chrUn12.13767372	chrB2	102979718	1
chrUn12.13796982	chrB2	103018396	1
chrUn12.1379954	chrB2	48730112	1
chrUn12.13844235	chrB2	103065090	1
chrUn12.13891281	chrB2	103115829	1
chrUn12.14015417	chrB2	103243852	1
chrUn12.14027409	chrB2	103255245	1
chrUn12.14062329	chrB2	103290714	1
chrUn12.1407772	chrB2	48758763	1
chrUn12.14106214	chrB2	103330570	1
chrUn12.14159841	chrB2	103383126	1
chrUn12.14204833	chrB2	103426220	1
chrUn12.14267740	chrB2	103487234	1
chrUn12.14274457	chrB2	103492371	1
chrUn12.14298375	chrB2	103515453	1
chrUn12.14324544	chrB2	103541600	1
chrUn12.14362997	chrB2	103580253	1
chrUn12.14402910	chrB2	103620520	1
chrUn12.14436080	chrB2	103653849	1
chrUn12.14509466	chrB2	103727431	1
chrUn12.145474	chrB2	31241278	1
chrUn12.14552405	chrB2	103754421	1
chrUn12.14576932	chrB2	103779013	1
chrUn12.14601690	chrB2	103803598	1
chrUn12.14642975	chrB2	103845049	1
chrUn12.14694253	chrB2	103894371	1
chrUn12.1469935	chrB2	48819550	1
chrUn12.14724566	chrB2	103924460	1
chrUn12.14759806	chrB2	103960077	1
chrUn12.14802066	chrB2	104002285	1
chrUn12.14867499	chrB2	104073816	1
chrUn12.14896101	chrB2	104104404	1
chrUn12.14923496	chrB2	104131573	1
chrUn12.14976546	chrB2	104184688	1
chrUn12.15011237	chrB2	104218950	1
chrUn12.15050427	chrB2	104246867	1
chrUn12.15076533	chrB2	104283891	1
chrUn12.15093963	chrB2	104300131	1
chrUn12.15111264	chrB2	104317301	1
chrUn12.15163817	chrB2	104369961	1
chrUn12.15208765	chrB2	104417258	1
chrUn12.15233282	chrB2	104443906	1
chrUn12.15286819	chrB2	104499055	1
chrUn12.15316454	chrB2	104525577	1
chrUn12.15380765	chrB2	104594870	1
chrUn12.15463282	chrB2	104666626	1
chrUn12.15490784	chrB2	104694668	1
chrUn12.15517872	chrB2	104722617	1
chrUn12.15558180	chrB2	104762466	1
chrUn12.15592325	chrB2	104796785	1
chrUn12.15621071	chrB2	104824289	1
chrUn12.15678213	chrB2	104870068	1
chrUn12.15722227	chrB2	104918614	1
chrUn12.15782861	chrB2	104979309	1
chrUn12.1585011	chrB2	48949280	11
chrUn12.15860010	chrB2	105057784	1
chrUn12.15899780	chrB2	105097107	1
chrUn12.15927090	chrB2	105123748	11
chrUn12.15959725	chrB2	105157785	1
chrUn12.15987579	chrB2	105185619	1
chrUn12.16021664	chrB2	105217880	1
chrUn12.16022875	chrB2	105219091	1
chrUn12.16056075	chrB2	105250761	1
chrUn12.16120596	chrB2	105318263	1
chrUn12.16162496	chrB2	105359518	1
chrUn12.16180439	chrB2	105376612	1
chrUn12.16213213	chrB2	105407838	1
chrUn12.16234311	chrB2	105432865	1
chrUn12.16247391	chrB2	105443959	1
chrUn12.1627587	chrB2	48994528	1
chrUn12.16292637	chrB2	105489235	1
chrUn12.16336600	chrB2	105533514	1
chrUn12.16375002	chrB2	105569994	1
chrUn12.16405480	chrB2	105598390	1
chrUn12.16458191	chrB2	105653256	1
chrUn12.16499803	chrB2	105693806	1
chrUn12.16590507	chrB2	105785428	1
chrUn12.16635903	chrB2	105829553	1
chrUn12.1665489	chrB2	49036001	1
chrUn12.16668344	chrB2	105862905	1
chrUn12.16717635	chrB2	105914255	1
chrUn12.16745049	chrB2	105941963	1
chrUn12.16829660	chrB2	106026550	1
chrUn12.16929694	chrB2	106126696	1
chrUn12.16961994	chrB2	106157765	1
chrUn12.16994594	chrB2	106189623	1
chrUn12.17028888	chrB2	106223824	1
chrUn12.17085052	chrB2	106272527	1
chrUn12.17137599	chrB2	106322906	1
chrUn12.17177305	chrB2	106364133	1
chrUn12.1718546	chrB2	49089259	1
chrUn12.17216439	chrB2	106402629	1
chrUn12.17287928	chrB2	106473477	1
chrUn12.17303165	chrB2	106488237	1
chrUn12.17321811	chrB2	106508688	1
chrUn12.17370741	chrB2	106560565	1
chrUn12.17409721	chrB2	106600177	1
chrUn12.17458502	chrB2	106647993	1
chrUn12.17486232	chrB2	106680052	1
chrUn12.17527108	chrB2	106720024	1
chrUn12.17604950	chrB2	106804307	1
chrUn12.1761742	chrB2	49135670	1
chrUn12.17633638	chrB2	106833221	1
chrUn12.17719713	chrB2	106922696	1
chrUn12.17819159	chrB2	107026056	1
chrUn12.17882925	chrB2	107090521	1
chrUn12.17896976	chrB2	107103664	1
chrUn12.17958389	chrB2	107161414	1
chrUn12.17983532	chrB2	107186199	1
chrUn12.18008175	chrB2	107212303	1
chrUn12.18044372	chrB2	107250063	1
chrUn12.18123776	chrB2	107330100	1
chrUn12.18172184	chrB2	107377993	1
chrUn12.18204874	chrB2	107410719	1
chrUn12.18235573	chrB2	107440721	1
chrUn12.18265291	chrB2	107471266	1
chrUn12.18331611	chrB2	107540027	1
chrUn12.18394429	chrB2	154752188	1
chrUn12.18468900	chrB2	154827159	1
chrUn12.18556832	chrB2	154923480	1
chrUn12.18585516	chrB2	154954389	1
chrUn12.18612131	chrB2	154981089	1
chrUn12.1863283	chrB2	49257505	1
chrUn12.18667871	chrB2	155044790	1
chrUn12.18696078	chrB2	155072995	1
chrUn12.18724635	chrB2	155104125	1
chrUn12.18766523	chrB2	155145689	1
chrUn12.18793510	chrB2	155172648	1
chrUn12.18844335	chrB2	155223836	1
chrUn12.18879201	chrB2	155274621	1
chrUn12.1922280	chrB2	49316221	1
chrUn12.1964201	chrB2	49364838	1
chrUn12.196907	chrB2	47556958	1
chrUn12.1998255	chrB2	49405796	1
chrUn12.2058408	chrB2	49477821	1
chrUn12.2111972	chrB2	49531989	1
chrUn12.2143435	chrB2	49560861	1
chrUn12.2185456	chrB2	49602297	1
chrUn12.2224074	chrB2	49646857	1
chrUn12.224327	chrB2	47583034	1
chrUn12.2269661	chrB2	49700896	1
chrUn12.2313802	chrB2	49762208	1
chrUn12.2330537	chrB2	49778221	1
chrUn12.2367951	chrB2	49820618	1
chrUn12.2391773	chrB2	49847400	1
chrUn12.2452448	chrB2	49897638	1
chrUn12.2478588	chrB2	49923943	1
chrUn12.2512056	chrB2	49957219	1
chrUn12.2582022	chrB2	50026529	1
chrUn12.2624851	chrB2	50069893	1
chrUn12.2656570	chrB2	50100748	1
chrUn12.2715945	chrB2	50162272	11
chrUn12.273118	chrB2	47631017	3
chrUn12.2746752	chrB2	50190166	1
chrUn12.2834123	chrB2	50283937	1
chrUn12.2858102	chrB2	50318944	1
chrUn12.2888071	chrB2	50354751	1
chrUn12.2914189	chrB2	50380213	1
chrUn12.2948942	chrB2	50419306	1
chrUn12.2978962	chrB2	50454594	1
chrUn12.3007350	chrB2	50484626	1
chrUn12.3049583	chrB2	50525500	1
chrUn12.3090097	chrB2	50565849	1
chrUn12.311563	chrB2	47669682	1
chrUn12.3126924	chrB2	50601967	1
chrUn12.3166631	chrB2	50646846	1
chrUn12.3217100	chrB2	50695442	1
chrUn12.3267912	chrB2	50764048	1
chrUn12.3326731	chrB2	50821011	1
chrUn12.3355578	chrB2	50849907	1
chrUn12.337963	chrB2	47696505	1
chrUn12.3391789	chrB2	50888593	1
chrUn12.34398	chrB2_random_ctg235	3711	13
chrUn12.3470763	chrB2	50970158	1
chrUn12.3516130	chrB2	51018513	1
chrUn12.3560	chrB2	121671746	1
chrUn12.3606806	chrB2	51105279	1
chrUn12.3644087	chrB2	51142547	1
chrUn12.3663470	chrB2	51161630	1
chrUn12.3671963	chrB2	51169751	1
chrUn12.3695875	chrB2	51193943	1
chrUn12.3807	chrB2	121671499	1
chrUn12.3828516	chrB2	51323837	1
chrUn12.387430	chrB2	47744878	1
chrUn12.3938204	chrB2	51442995	1
chrUn12.3975069	chrB2	51477199	1
chrUn12.4025425	chrB2	51533335	1
chrUn12.4058587	chrB2	51566481	1
chrUn12.4095731	chrB2	51595826	1
chrUn12.4135596	chrB2	51635380	1
chrUn12.4198468	chrB2	51683793	1
chrUn12.4312414	chrB2	51803902	1
chrUn12.4346389	chrB2	51837814	1
chrUn12.4374020	chrB2	51863954	1
chrUn12.4401328	chrB2	51892647	1
chrUn12.4452259	chrB2	51940582	1
chrUn12.4513326	chrB2	52007879	1
chrUn12.452082	chrB2	47809054	1
chrUn12.4542807	chrB2	52045437	1
chrUn12.4569546	chrB2	52072355	1
chrUn12.4603107	chrB2	52106351	1
chrUn12.4636911	chrB2	52138958	1
chrUn12.4662005	chrB2	52164162	1
chrUn12.4686978	chrB2	52189908	1
chrUn12.4716513	chrB2	52221027	1
chrUn12.4761606	chrB2	52266141	1
chrUn12.4796507	chrB2	52301204	1
chrUn12.4835966	chrB2	52341521	1
chrUn12.4878799	chrB2	52386498	1
chrUn12.4898835	chrB2	52403620	1
chrUn12.4941462	chrB2	52445573	1
chrUn12.4972903	chrB2	52476415	1
chrUn12.5015202	chrB2	52518212	1
chrUn12.5043672	chrB2	52547174	1
chrUn12.5071379	chrB2	52574941	1
chrUn12.5165401	chrB2	52686734	1
chrUn12.5236026	chrB2	52757332	1
chrUn12.5275398	chrB2	52797821	1
chrUn12.5323301	chrB2	52843403	1
chrUn12.5362731	chrB2	52882676	1
chrUn12.541719	chrB2	47902802	1
chrUn12.5431879	chrB2	52952571	1
chrUn12.5468986	chrB2	53008808	1
chrUn12.5510563	chrB2	53034856	1
chrUn12.5554685	chrB2	53080945	1
chrUn12.5585131	chrB2	53110715	1
chrUn12.5609632	chrB2	53137500	1
chrUn12.5636265	chrB2	53164084	1
chrUn12.5664751	chrB2	53194594	1
chrUn12.5738179	chrB2	53262094	1
chrUn12.5785486	chrB2	53308778	1
chrUn12.5817025	chrB2	61193768	1
chrUn12.5830555	chrA3	16121744	1
chrUn12.585585	chrB2	47946191	1
chrUn12.5902702	chrB2	61252482	1
chrUn12.5933716	chrA3	16067084	1
chrUn12.5944958	chrA3	16055845	1
chrUn12.5992232	chrB2	61310010	1
chrUn12.6080151	chrB2	61354316	1
chrUn12.610997	chrB2	47971898	1
chrUn12.6124449	chrB2	61382844	1
chrUn12.6197553	chrA3	15940309	1
chrUn12.6230902	chrA3	15922340	1
chrUn12.6291311	chrB2	61490233	1
chrUn12.6318883	chrB2	61504307	1
chrUn12.6345098	chrB2	61517721	1
chrUn12.638179	chrB2	48000963	1
chrUn12.6401803	chrA3	15829682	1
chrUn12.6423461	chrB2	61567805	1
chrUn12.6458738	chrB2	61583279	1
chrUn12.64761	NA	NA	71
chrUn12.6503464	chrE2	57580089	1
chrUn12.6577068	chrB2	61654997	1
chrUn12.6652777	chrB2	61701072	1
chrUn12.6681770	chrA3	15659618	1
chrUn12.6708350	chrA3	15633061	1
chrUn12.672199	chrB2	48034767	1
chrUn12.6750113	chrB2	61738655	1
chrUn12.6824098	chrB2	61776915	1
chrUn12.6888400	chrA3	15544563	1
chrUn12.6928231	chrB2	61851618	1
chrUn12.697231	chrB2	48059320	1
chrUn12.6991257	chrB2	61895386	1
chrUn12.7023447	NA	NA	71
chrUn12.7070601	chrB2	61975168	1
chrUn12.7099132	chrB2	62007439	1
chrUn12.7136783	chrB2	62045915	1
chrUn12.7160526	chrB2	62070010	1
chrUn12.7198530	chrB2	62109558	1
chrUn12.7240711	chrB2	62155790	1
chrUn12.7265176	chrB2	62180234	1
chrUn12.7299466	chrB2	62214516	1
chrUn12.735391	chrB2	48099654	1
chrUn12.7365231	chrB2	62288502	1
chrUn12.7402549	chrB2	62325669	1
chrUn12.7465784	chrB2	62359833	1
chrUn12.7556495	chrB2	62461212	1
chrUn12.7613904	chrB2	62533602	1
chrUn12.7639297	chrB2	62558935	1
chrUn12.7712219	chrB2	62629156	1
chrUn12.7736535	chrB2	62656634	1
chrUn12.7747548	chrB2	62669079	1
chrUn12.7773374	chrB2	62698207	1
chrUn12.7797667	chrB2	62725163	1
chrUn12.7840085	chrB2	62769502	1
chrUn12.7900561	chrB2	62831035	1
chrUn12.790965	chrB2	48153289	1
chrUn12.7941665	chrB2	62868172	1
chrUn12.7976979	chrB2	62908004	1
chrUn12.8017166	chrB2	62949197	1
chrUn12.8061435	chrB2	62995254	1
chrUn12.8097420	chrB2	63033053	1
chrUn12.8132162	chrB2	63067552	1
chrUn12.8157688	chrB2	63092158	1
chrUn12.816331	chrE2	33037283	1
chrUn12.8221560	chrB2	63155332	1
chrUn12.8261513	chrB2	63199503	1
chrUn12.8333811	chrB2	63275116	1
chrUn12.8396709	chrB2	63321232	1
chrUn12.8419142	chrB2	63337358	1
chrUn12.8523062	chrB2	63437539	1
chrUn12.853724	chrB2	48205723	1
chrUn12.8611964	chrB2	63527078	1
chrUn12.8742832	chrB2	63662878	1
chrUn12.8771228	chrB2	63691183	1
chrUn12.8808463	chrB2	63758973	1
chrUn12.8858268	chrB2	63809799	1
chrUn12.8930550	chrB2	63878691	1
chrUn12.8977549	chrB2	63933792	1
chrUn12.9004863	chrB2	63961785	1
chrUn12.9047648	chrB2	63995408	1
chrUn12.9078392	chrB2	64025344	1
chrUn12.9104586	chrB2	64051567	1
chrUn12.9222814	chrB2	64175702	1
chrUn12.9270389	chrB2	64228590	1
chrUn12.9314354	chrB2	64272610	1
chrUn12.9339940	chrB2	64304365	1
chrUn12.9386867	chrB2	64370906	1
chrUn12.9451884	chrB2	64447735	1
chrUn12.9492287	chrB2	64492274	1
chrUn12.9543317	chrB2	64544554	1
chrUn12.9577003	chrB2	64577977	1
chrUn12.9614269	chrB2	64618441	1
chrUn12.9678474	chrB2	64690115	1
chrUn12.9704889	chrB2	64709182	1
chrUn12.971621	chrB2	48324396	1
chrUn12.9745826	chrB2	64749986	1
chrUn12.9788840	chrB2	64793258	1
chrUn12.9806466	chrB2	64811026	1
chrUn12.9831497	chrB2	64836660	1
chrUn12.9862396	chrB2	64866912	1
chrUn12.9924711	chrB2	64927913	1
chrUn12.9986234	chrB2	64995500	1
chrUn13.10024183	chrB1	170870831	1
chrUn13.10090475	chrB1	170842242	1
chrUn13.10117097	chrB1	170698195	1
chrUn13.10143703	chrB1	170684772	1
chrUn13.10177665	chrB1	170786914	1
chrUn13.10244975	chrB1	170621068	1
chrUn13.10299208	chrB1	170564079	1
chrUn13.1039901	chrF2	46844739	1
chrUn13.10425231	chrB1	170436932	1
chrUn13.10459079	chrB1	170397955	1
chrUn13.10512914	chrB1	170347323	1
chrUn13.10544683	chrB1	170315210	1
chrUn13.10570490	chrB1	170290113	1
chrUn13.10626001	chrB1	170235467	1
chrUn13.10652763	chrB1	170208963	1
chrUn13.1069482	chrF2	46873524	1
chrUn13.10783156	chrB1	170080725	1
chrUn13.10837255	chrB1	170026414	1
chrUn13.10865592	chrB1	169996201	1
chrUn13.10932811	chrB1	169927456	1
chrUn13.10969020	chrB1	169891847	1
chrUn13.11018435	chrB1	169842985	1
chrUn13.11077139	chrB1	169778271	1
chrUn13.11103179	chrB1	169752581	1
chrUn13.11128735	chrB1	169727330	1
chrUn13.11269149	chrB1	169570367	1
chrUn13.11301290	chrB1	169534280	1
chrUn13.11308539	chrB1	169527030	1
chrUn13.11354021	chrB1	169465583	1
chrUn13.11417647	chrB1	169401628	1
chrUn13.11465153	chrB1	169348268	1
chrUn13.11503398	chrB1	169308510	1
chrUn13.1150967	chrF2	46957969	1
chrUn13.11527374	chrB1	169285499	1
chrUn13.11544190	chrB1	169270145	1
chrUn13.115449	chrF2	45917676	1
chrUn13.11616025	chrB1	169199978	1
chrUn13.11660382	chrB1	169155235	1
chrUn13.11689792	chrB1	169125060	1
chrUn13.11743553	chrB1	169067969	1
chrUn13.11782228	chrB1	169023369	1
chrUn13.1184108	chrF2	46990791	1
chrUn13.11918935	chrB1	168885067	1
chrUn13.11950060	chrB1	168852955	1
chrUn13.11980102	chrB1	168824135	1
chrUn13.12034833	chrB1	168770714	1
chrUn13.12073551	chrB1	168732679	1
chrUn13.12117016	chrB1	168687849	1
chrUn13.1213649	chrF2	47027402	1
chrUn13.12168369	chrB1	168630478	1
chrUn13.12209356	chrB1	168586716	1
chrUn13.12273969	chrB1	168514995	1
chrUn13.12293722	chrB1	168376117	1
chrUn13.12306385	chrB1	168363069	1
chrUn13.12344998	chrB1	168325262	1
chrUn13.12376918	chrB1	168288880	1
chrUn13.12444942	chrB1	168214940	1
chrUn13.12477843	chrB1	168183427	1
chrUn13.1247936	chrF2	47060950	1
chrUn13.12536479	chrB1	168124069	1
chrUn13.12611758	chrB1	163339809	1
chrUn13.12646204	chrB1	163303990	1
chrUn13.12673102	chrB1	163278745	1
chrUn13.12709931	chrB1	163243567	1
chrUn13.12748152	chrB1	163206156	1
chrUn13.12798892	chrB1	163144910	1
chrUn13.12839845	chrB1	163104100	1
chrUn13.1289985	chrF2	47102715	1
chrUn13.12900059	chrB1	163040399	1
chrUn13.12928691	chrB1	163010414	1
chrUn13.12966987	chrB1	162972259	1
chrUn13.12999348	chrB1	162937728	1
chrUn13.13076643	chrB1	162858073	1
chrUn13.13107024	chrB1	162825309	1
chrUn13.13154669	chrB1	162776816	1
chrUn13.1320401	chrF2	47130786	1
chrUn13.13215807	chrB1	162714725	1
chrUn13.13324872	chrB1	162603563	1
chrUn13.13360538	chrB1	162565464	1
chrUn13.13372970	chrB1	162553126	1
chrUn13.13419611	chrB1	162511186	1
chrUn13.1347002	chrF2	47157553	1
chrUn13.13505372	chrB1	162421747	1
chrUn13.13535713	chrB1	162391975	1
chrUn13.13559778	chrB1	162367734	1
chrUn13.13624264	chrB1	162293299	1
chrUn13.13682410	chrB1	162234273	1
chrUn13.13714472	chrB1	162196477	1
chrUn13.13742300	chrB1	162166616	1
chrUn13.13777012	chrB1	162133112	1
chrUn13.1382403	chrF2	47192009	1
chrUn13.13837729	chrB1	162072913	1
chrUn13.13939075	chrB1	161972667	1
chrUn13.14001350	chrB1	161910495	1
chrUn13.14052772	chrB1	161858771	1
chrUn13.1407259	chrF2	47217264	1
chrUn13.14074049	chrB1	161840027	1
chrUn13.14104712	chrB1	161807818	1
chrUn13.14131071	chrB1	161782525	1
chrUn13.14168472	chrB1	161745360	1
chrUn13.14214156	chrB1	161690900	1
chrUn13.14266848	chrB1	161635030	1
chrUn13.14329675	chrB1	161570804	1
chrUn13.14390699	chrB1	161508876	1
chrUn13.14432763	chrB1	161472306	1
chrUn13.14460561	chrB1	161434802	1
chrUn13.14495083	chrB1	161413611	1
chrUn13.1453003	chrF2	47277928	1
chrUn13.14543036	chrB1	161364430	1
chrUn13.14584107	chrB1	161320672	1
chrUn13.14666680	chrB1	161236579	1
chrUn13.14781133	chrB1	161116839	1
chrUn13.14829469	chrB1	161050688	1
chrUn13.14843933	chrB1	161036418	1
chrUn13.14899280	chrB1	160982159	1
chrUn13.14925103	chrB1	160956391	1
chrUn13.14955422	chrB1	160925364	1
chrUn13.14985361	chrB1	160886876	1
chrUn13.15024985	chrB1	160848499	1
chrUn13.15049955	chrB1	160823578	1
chrUn13.15118752	chrB1	160753464	1
chrUn13.15145236	chrB1	160727217	1
chrUn13.15170154	chrB1	160701639	1
chrUn13.15195019	chrB1	160676475	1
chrUn13.15227177	chrB1	160650728	1
chrUn13.15299890	chrB1	160579858	1
chrUn13.15339548	chrB1	160537670	1
chrUn13.15376251	chrB1	160488529	1
chrUn13.15407265	chrB1	160453667	1
chrUn13.15454494	chrB1	160407531	1
chrUn13.15480203	chrB1	160377915	1
chrUn13.15504232	chrB1	160347737	1
chrUn13.15562311	chrB1	160284982	1
chrUn13.15591809	chrB1	160252589	1
chrUn13.1561275	chrF2	47423226	1
chrUn13.15623446	chrC1	49550827	1
chrUn13.15665411	chrB1	160184644	1
chrUn13.15728107	chrB1	160120383	1
chrUn13.15785937	chrB1	160064061	1
chrUn13.15797513	chrB1	160052491	1
chrUn13.15842463	chrB1	160005429	1
chrUn13.1587203	chrF2	47454657	1
chrUn13.15880693	chrB1	159967017	1
chrUn13.15911575	chrB1	159937962	1
chrUn13.16024695	chrB1	159813285	1
chrUn13.16073041	chrB1	159761150	1
chrUn13.16133107	chrB1	159693548	1
chrUn13.16182141	chrB1	159645699	1
chrUn13.16242434	chrB1	159574753	1
chrUn13.1630416	chrF2	47497602	1
chrUn13.16366809	chrB1	159451838	1
chrUn13.16458033	chrB1	159354920	1
chrUn13.16492330	chrB1	159319647	1
chrUn13.16560531	chrB1	159253927	1
chrUn13.16584272	chrB1	159231606	1
chrUn13.16639456	chrB1	159166249	1
chrUn13.16668986	chrB1	159130436	1
chrUn13.16703719	chrB1	159087469	1
chrUn13.16743413	chrB1	159045614	1
chrUn13.16773354	chrB1	159015589	1
chrUn13.16801960	chrB1	158985214	1
chrUn13.16842446	chrB1	158945767	1
chrUn13.16900799	chrB1	158884159	1
chrUn13.16954353	chrB1	158829029	1
chrUn13.170109	chrF2	45973526	1
chrUn13.17016559	chrB1	158757478	1
chrUn13.17025788	chrB1	158743703	1
chrUn13.17049355	chrB1	148098842	1
chrUn13.17079295	chrB1	148066439	1
chrUn13.17118750	chrB1	148027451	1
chrUn13.17163189	chrB1	147983938	1
chrUn13.17170618	chrB1	147976504	1
chrUn13.17289079	chrB1	147853275	1
chrUn13.17333774	chrB1	147796757	1
chrUn13.17372629	chrB1	147756946	1
chrUn13.17420058	chrB1	147711159	1
chrUn13.17436425	chrB1	147695639	1
chrUn13.17455079	chrB1	147677185	1
chrUn13.17511937	chrB1	147618166	1
chrUn13.1754558	chrF2	47626513	1
chrUn13.17552991	chrB1	147577706	1
chrUn13.17585467	chrB1	147545270	1
chrUn13.17631481	chrB1	147499345	1
chrUn13.17762701	chrB1	147354942	1
chrUn13.1782029	chrF2	47654368	1
chrUn13.1866246	chrF2	47737222	1
chrUn13.1894334	chrF2	47765139	1
chrUn13.1939812	chrF2	47809607	1
chrUn13.2003247	chrF2	47876960	1
chrUn13.2047456	chrF2	47922426	1
chrUn13.2079599	chrF2	80771951	1
chrUn13.2116906	chrF2	80808976	1
chrUn13.2180326	chrF2	80871263	1
chrUn13.2219731	chrF2	80908880	1
chrUn13.2245486	chrF2	80931371	1
chrUn13.2314806	chrF2	81001555	1
chrUn13.2351093	chrF2	81037842	1
chrUn13.2378913	chrF2	81065662	1
chrUn13.2380867	chrF2	81067612	1
chrUn13.238941	chrF2	46049527	1
chrUn13.2432560	chrF2	81120988	1
chrUn13.2459921	chrF2	81147348	1
chrUn13.2502560	chrF2	81186464	1
chrUn13.2555893	chrF2	81236992	1
chrUn13.2597357	NA	NA	71
chrUn13.2630065	chrF2	81313537	1
chrUn13.277169	chrF2	46096064	1
chrUn13.2777963	chrF2	81459974	1
chrUn13.2812681	chrF2	81494696	1
chrUn13.2845773	chrF2	81527437	1
chrUn13.2862158	chrF2	81544942	1
chrUn13.2937466	chrF2	81618955	1
chrUn13.2974132	chrF2	81655582	1
chrUn13.3006105	chrF2	81684570	1
chrUn13.3055214	chrF2	81730231	1
chrUn13.3123027	chrF2	81800271	1
chrUn13.316046	chrF2	46137546	1
chrUn13.3187412	chrF2	81864685	1
chrUn13.3239341	chrF2	81916613	1
chrUn13.3279997	chrF2	81957386	1
chrUn13.3320776	chrF2	81998016	1
chrUn13.3352803	chrF2	82029244	1
chrUn13.3375578	chrF2	82052010	1
chrUn13.3459707	chrF2	82133321	1
chrUn13.3547072	chrF2	82220443	1
chrUn13.3606891	chrF2	82277550	1
chrUn13.3662438	chrF2	82336029	1
chrUn13.3713542	chrF2	82389071	1
chrUn13.3737680	chrF2	82413451	1
chrUn13.3783303	chrF2	82459154	1
chrUn13.3837052	chrF2	82516308	1
chrUn13.3892058	chrF2	82570318	1
chrUn13.396355	chrF2	46192712	1
chrUn13.3964794	chrF2	82642383	1
chrUn13.399502	chrF2	46219069	1
chrUn13.4016900	chrF2	82694379	1
chrUn13.4066136	chrF2	82754654	1
chrUn13.4108239	chrF2	82782761	1
chrUn13.4153783	chrF2	82832565	1
chrUn13.4229632	chrF2	82911502	1
chrUn13.4290910	chrF2	82973443	1
chrUn13.4311814	chrF2	82995450	1
chrUn13.4332524	chrF2	83015235	1
chrUn13.4357553	chrF2	83042091	1
chrUn13.4385883	chrF2	83070973	1
chrUn13.4414783	chrF2	83099382	1
chrUn13.4469518	chrF2	83154614	1
chrUn13.4494856	chrF2	83181746	1
chrUn13.4521902	chrF2	83209136	1
chrUn13.456117	chrF2	46277658	1
chrUn13.4577859	chrF2	83265645	1
chrUn13.45963	chrF2	45847899	1
chrUn13.4618012	chrF2	83312716	1
chrUn13.4694317	chrF2	83389640	1
chrUn13.4725463	chrF2	83419820	1
chrUn13.4751422	chrF2	83444288	1
chrUn13.4790037	chrF2	83483011	1
chrUn13.4818256	chrF2	83511123	1
chrUn13.4867582	chrF2	83560411	1
chrUn13.4896202	chrF2	83588972	1
chrUn13.4939367	chrF2	83631018	1
chrUn13.5000978	chrF2	83689776	1
chrUn13.5110249	chrF2	83799210	1
chrUn13.5134374	chrF2	83820716	1
chrUn13.5155918	chrF2	83837470	1
chrUn13.515743	chrF2	46336730	1
chrUn13.5161328	chrF2	83843200	1
chrUn13.5231004	chrF2	83892466	1
chrUn13.5335172	chrF2	84026006	1
chrUn13.5362448	chrF2	84053134	1
chrUn13.5366701	chrF2	84057388	1
chrUn13.5399604	chrF2	84097424	1
chrUn13.5424652	chrF2	84122791	1
chrUn13.5499470	chrF2	84190690	1
chrUn13.5555303	chrF2	84336156	1
chrUn13.5623468	chrF2	84326909	1
chrUn13.570657	chrF2	46390546	1
chrUn13.5711171	chrF2	84417915	1
chrUn13.5753670	chrF2	84462908	1
chrUn13.5878523	chrF2	84590038	1
chrUn13.5927548	chrF2	84639053	1
chrUn13.5963959	chrF2	84676860	1
chrUn13.5992007	chrF2	84708274	1
chrUn13.6004966	chrF2	84719860	1
chrUn13.6041492	chrF2	84761440	1
chrUn13.6074959	chrF2	84790525	1
chrUn13.6122315	chrF2	84839741	1
chrUn13.6147778	chrF2	84875319	1
chrUn13.6172140	chrF2	84898030	1
chrUn13.6216497	chrF2	84942648	1
chrUn13.6241129	chrF2	85100744	1
chrUn13.6299873	chrF2	84994052	1
chrUn13.6354488	chrF2	85016219	1
chrUn13.6392394	chrF2	85179329	1
chrUn13.6426404	chrF2	85194475	11
chrUn13.643735	chrF2	46460397	1
chrUn13.6467753	chrF2	85225856	1
chrUn13.6529623	chrF2	85292746	1
chrUn13.6562247	chrF2	85325887	1
chrUn13.6595019	chrF2	85358607	1
chrUn13.6635486	NA	NA	71
chrUn13.6664042	chrF2	85440183	1
chrUn13.6695167	chrF2	85471028	1
chrUn13.6729862	chrF2	85504636	1
chrUn13.6760752	chrF2	85535319	1
chrUn13.676150	chrF2	46493337	1
chrUn13.6778151	chrF2	85553060	1
chrUn13.6859231	chrF2	85631904	1
chrUn13.6884769	chrF2	85657148	1
chrUn13.6944383	chrF2	85713513	1
chrUn13.6950121	chrF2	85719251	1
chrUn13.6986930	chrB3	67624	1
chrUn13.7033064	chrB3	126171	1
chrUn13.7063634	chrB3	158304	1
chrUn13.716215	chrF2	46523885	1
chrUn13.7181848	chrB1	203561166	1
chrUn13.7229676	chrB1	203530278	1
chrUn13.7254632	chrB1	203508337	1
chrUn13.7327052	chrB1	203459789	1
chrUn13.7355117	chrB3	284581	1
chrUn13.7452882	chrB1	203377626	1
chrUn13.7459992	chrB1	203370521	1
chrUn13.7508233	chrB1	203342438	1
chrUn13.7531884	chrB1	203318813	1
chrUn13.75444	chrF2	45877886	1
chrUn13.7558281	chrB1	203292452	1
chrUn13.756170	chrF2	46563996	1
chrUn13.7582189	chrB1	203268557	1
chrUn13.7613532	chrB1	203245594	1
chrUn13.7672760	chrB1	173244165	1
chrUn13.7735323	chrB1	173181244	1
chrUn13.7816161	chrB1	173102199	1
chrUn13.78493	chrF2	45880935	1
chrUn13.791901	chrF2	46599596	1
chrUn13.7922554	chrB1	173000055	1
chrUn13.7965362	chrB2	45061250	1
chrUn13.8010961	chrB1	172925497	1
chrUn13.8080783	chrB1	172849673	1
chrUn13.8113675	chrB1	172813205	1
chrUn13.8124664	chrB1	172800697	1
chrUn13.8151013	chrB1	172774279	1
chrUn13.817343	chrF2	46624445	1
chrUn13.8203995	chrB1	172720525	1
chrUn13.8261808	chrB1	172656693	1
chrUn13.8301216	chrB1	172612244	1
chrUn13.8330852	chrB1	172582390	1
chrUn13.8387992	chrB1	172518625	1
chrUn13.8429582	chrB1	172476444	1
chrUn13.8462549	chrB1	172440409	1
chrUn13.8490617	chrB1	172412284	1
chrUn13.849103	chrF2	46657202	1
chrUn13.853	chrF2	45802277	1
chrUn13.8578857	chrB1	172325423	1
chrUn13.8629473	chrB1	172275918	1
chrUn13.8642962	chrB1	172262906	1
chrUn13.8668821	chrB1	172238785	1
chrUn13.8748208	chrB1	172163633	1
chrUn13.8791362	chrB1	172120113	1
chrUn13.880269	chrF2	46687966	1
chrUn13.8834138	chrB1	172079173	1
chrUn13.8864847	chrB1	172047835	1
chrUn13.8895072	chrB1	172022471	1
chrUn13.8924308	chrB1	171977101	1
chrUn13.8939072	chrB1	171962335	1
chrUn13.8963181	chrB1	171938794	1
chrUn13.9042813	chrB1	171859495	1
chrUn13.905006	chrF2	46712772	1
chrUn13.9091933	chrB1	171809721	1
chrUn13.9132107	chrB1	171769379	1
chrUn13.9155943	chrB1	171740473	1
chrUn13.9187873	chrB1	171709992	1
chrUn13.9243674	chrB1	171654559	1
chrUn13.9297203	chrB1	171602867	1
chrUn13.9354522	chrB1	171547431	1
chrUn13.9403443	chrB1	171491587	1
chrUn13.9437505	chrB1	171459060	1
chrUn13.945661	chrF2	46752541	1
chrUn13.9495127	chrB1	171398680	1
chrUn13.9586940	chrB1	171308732	1
chrUn13.9654573	chrB1	171242316	1
chrUn13.9707382	chrB1	171189348	1
chrUn13.9715910	chrB1	171180840	1
chrUn13.9798137	chrB1	171100613	1
chrUn13.9829916	chrB1	171070366	1
chrUn13.9887028	chrB1	171002976	1
chrUn13.9939327	chrB1	170945498	1
chrUn13.9960308	chrB1	170921912	1
chrUn13.9964347	chrB1	170916448	13
chrUn14.1014709	chrA1	85814197	1
chrUn14.1066005	chrA1	85025158	11
chrUn14.1195453	chrA1	83437178	11
chrUn14.1229404	chrA1	83611331	1
chrUn14.1282132	chrA1	83842947	1
chrUn14.1364548	chrA1	83758393	1
chrUn14.1410679	chrA1	84105241	1
chrUn14.1471034	chrA1	84172066	11
chrUn14.148412	chrA1	88632704	1
chrUn14.1542434	chrA1	84179334	1
chrUn14.1608194	chrA1	83999675	1
chrUn14.1656121	chrA1	84205077	1
chrUn14.1683925	chrA1	84229368	1
chrUn14.1766794	chrA2	151980354	1
chrUn14.1783324	chrA2	151957926	1
chrUn14.1818100	chrA2	151926194	1
chrUn14.1843374	chrA2	151900903	1
chrUn14.188183	chrA1	88672470	1
chrUn14.1934393	chrA2	144410630	1
chrUn14.1973561	chrA2	144373413	1
chrUn14.1999329	chrA2	144344986	1
chrUn14.2057391	chrA2	144278360	1
chrUn14.2108899	chrA2	144219966	1
chrUn14.2150260	chrA2	144177526	1
chrUn14.2194438	chrA2	144133744	1
chrUn14.2234400	chrA2	144104042	1
chrUn14.2270243	chrA2	144067876	1
chrUn14.229250	chrA1	87046695	1
chrUn14.2306998	chrA2	144030584	1
chrUn14.2340761	chrA2	143992892	1
chrUn14.2407848	chrA2	143927014	1
chrUn14.2495351	chrA2	143834310	1
chrUn14.2523404	chrA2	143808261	1
chrUn14.2549094	chrA2	143776011	1
chrUn14.2611628	chrA2	143713846	1
chrUn14.2639855	chrA2	143683592	1
chrUn14.267537	chrA1	87078222	1
chrUn14.2680151	chrA2	143642025	1
chrUn14.2746488	chrA2	143576332	1
chrUn14.2835702	chrA2	143489714	1
chrUn14.2870134	chrA2	143440268	1
chrUn14.2902245	chrA2	143408246	1
chrUn14.2960247	chrA2	143353779	1
chrUn14.304	chrB4	83839511	13
chrUn14.3054239	chrA2	143258621	1
chrUn14.308591	chrA1	88749241	1
chrUn14.3090067	chrA2	143222431	1
chrUn14.3136261	chrA2	143173173	1
chrUn14.3165347	chrA2	143145732	1
chrUn14.3208222	chrA2	143103956	1
chrUn14.3259368	chrA2	143054528	1
chrUn14.3271077	chrA2	143042974	1
chrUn14.3299919	chrA2	143013628	1
chrUn14.3350447	chrA2	142949924	1
chrUn14.3380577	chrA2	142889102	1
chrUn14.3419197	chrA2	142855189	1
chrUn14.3447782	chrA2	142815666	1
chrUn14.3484829	chrA2	142778602	1
chrUn14.3565014	chrA2	142695548	1
chrUn14.3600119	chrA2	142661503	1
chrUn14.3647316	chrA2	142612824	1
chrUn14.3684513	chrA2	142577793	1
chrUn14.371357	chrA1	87148216	1
chrUn14.3715024	chrA2	142546980	11
chrUn14.3741765	chrE2	26685315	1
chrUn14.3812804	chrA2	91659552	1
chrUn14.3874242	chrA2	138985420	1
chrUn14.3923851	chrA2	139035840	1
chrUn14.3950001	chrA2	139068399	1
chrUn14.3973984	chrA2	139091402	1
chrUn14.4000498	chrA2	139120058	1
chrUn14.401966	chrA1	85903153	1
chrUn14.4097070	chrA2	139231179	1
chrUn14.4133460	chrA2	139270019	1
chrUn14.4160724	chrA2	139297264	1
chrUn14.4189113	chrA2	139325823	1
chrUn14.4195678	chrA2	139336315	1
chrUn14.4220933	chrA2	139369980	13
chrUn14.4285073	chrA2	139438873	1
chrUn14.4326741	chrA2	139479090	1
chrUn14.432954	chrA1	85889428	1
chrUn14.4380344	chrA2	139538572	1
chrUn14.4426689	chrA2	139588571	1
chrUn14.4458899	chrA2	139620105	1
chrUn14.4494744	chrA2	139656888	1
chrUn14.4552284	chrA2	139715277	1
chrUn14.4579171	chrA2	139743515	1
chrUn14.4650013	chrA2	139817033	1
chrUn14.4698641	chrA2	139856515	1
chrUn14.4724273	chrA2	139881909	1
chrUn14.475057	chrA1	85802770	1
chrUn14.4803884	chrA2	139958273	1
chrUn14.4841523	chrA2	139999403	1
chrUn14.4890670	chrA2	140046703	1
chrUn14.4926681	chrA2	140082249	1
chrUn14.502809	chrA1	85725668	1
chrUn14.5043842	chrA2	140199437	1
chrUn14.5079458	chrA2	140235484	1
chrUn14.5121259	chrA2	140277423	1
chrUn14.5161733	chrA2	140319376	1
chrUn14.519245	chrA1	85823700	1
chrUn14.5212452	chrA2	140369230	1
chrUn14.5285487	chrA2	140440497	1
chrUn14.529558	chrA1	85711217	1
chrUn14.5309254	chrA2	140463401	1
chrUn14.5337374	chrA2	140492247	1
chrUn14.5398151	chrA2	140552633	1
chrUn14.5476983	chrA2	140629224	1
chrUn14.5510862	chrA2	140664990	1
chrUn14.5551114	chrA2	140706438	1
chrUn14.5589118	chrA2	140745446	1
chrUn14.5653596	chrA2	140809164	1
chrUn14.5717235	chrA2	140875354	1
chrUn14.5748793	chrA2	140909691	1
chrUn14.5810084	chrA2	140973807	1
chrUn14.5851712	chrA2	141019829	1
chrUn14.5875892	chrA2	141039362	1
chrUn14.5903648	chrA2	141066487	1
chrUn14.592115	chrA1	85655796	1
chrUn14.5952260	chrA2	141113362	1
chrUn14.5962991	chrA2	141124693	1
chrUn14.621603	chrA1	85448665	11
chrUn14.657540	chrA1	85624913	11
chrUn14.661443	chrA1	85621011	11
chrUn14.693064	chrA1	85386932	1
chrUn14.775172	chrC2	133491394	1
chrUn14.822595	chrA1	85305541	1
chrUn14.898292	chrA1	86122657	1
chrUn14.922253	chrA1	85183943	1
chrUn14.95738	chrA1	88571034	1
chrUn14.981282	chrA1	86167273	1
chrUn15.10017057	chrB1	65487558	1
chrUn15.10043517	chrB1	65467631	1
chrUn15.1004801	chrC1	32582912	1
chrUn15.10098107	chrB1	65396542	1
chrUn15.10129760	chrB1	65320513	1
chrUn15.10173181	chrB1	65278142	1
chrUn15.10243251	chrB1	65206706	1
chrUn15.10286824	chrB1	65168665	1
chrUn15.10319876	chrB1	65125684	1
chrUn15.10385204	chrB1	65060475	1
chrUn15.10420590	chrB1	65026175	1
chrUn15.10456497	chrB1	64986728	1
chrUn15.10496070	chrB1	64942177	1
chrUn15.10558884	chrB1	64869673	1
chrUn15.10609950	chrB1	64812584	1
chrUn15.10672061	chrB1	64743635	1
chrUn15.1068712	chrC1	32518506	1
chrUn15.10735575	chrB1	64680074	1
chrUn15.10806324	chrB1	64610162	1
chrUn15.10843407	chrB1	64570276	1
chrUn15.10865768	chrB1	64547832	1
chrUn15.10944115	chrB1	64478286	1
chrUn15.10978019	chrB1	64445332	1
chrUn15.11054050	chrB1	64366426	1
chrUn15.11118131	chrB1	64299847	1
chrUn15.11164209	chrB1	64248404	1
chrUn15.11199843	chrB1	64218050	1
chrUn15.1122657	chrC1	32464563	1
chrUn15.11243708	chrB1	64163563	1
chrUn15.11292663	chrB1	64104293	1
chrUn15.11320218	chrB1	64077952	1
chrUn15.11416436	chrB1	63982171	1
chrUn15.11487252	chrB1	63911423	1
chrUn15.11594516	chrB1	63796711	1
chrUn15.11623987	chrB1	63765647	1
chrUn15.11649478	chrB1	63739917	1
chrUn15.11687258	chrB1	63702255	1
chrUn15.11721041	chrB1	63668670	1
chrUn15.11757596	chrB1	63631362	1
chrUn15.1178440	chrC1	32416212	1
chrUn15.11786675	chrB1	63602706	1
chrUn15.11831848	chrB1	63553143	1
chrUn15.11840559	chrB1	63543710	1
chrUn15.11871471	chrB1	63512915	1
chrUn15.11895589	chrB1	63490105	1
chrUn15.11922620	chrB1	63457097	1
chrUn15.11966167	chrB1	63413836	1
chrUn15.12082073	chrB1	63288938	1
chrUn15.12123275	chrB1	63243382	1
chrUn15.12160648	chrB1	63210846	1
chrUn15.1218213	chrC1	32377977	1
chrUn15.12185243	chrB1	63173514	1
chrUn15.12228738	chrB1	63129936	1
chrUn15.12254247	chrB1	63104225	1
chrUn15.12275839	chrB1	63083638	1
chrUn15.12311155	chrB1	63047966	1
chrUn15.12368551	chrB1	62975124	1
chrUn15.12426028	chrB1	62910835	1
chrUn15.12507760	chrB1	62816654	1
chrUn15.12561161	chrB1	62757889	1
chrUn15.12623761	chrB1	62688639	1
chrUn15.12757044	chrB1	62548323	1
chrUn15.12794086	chrB1	62506297	1
chrUn15.12798281	chrB1	62502101	1
chrUn15.12869891	chrB1	146519334	1
chrUn15.1287229	chrB4	121695520	1
chrUn15.12932375	chrB1	146555676	1
chrUn15.12988634	chrB1	146599029	1
chrUn15.13025651	chrB1	146626924	1
chrUn15.13091801	chrB1	62369831	1
chrUn15.13164801	chrB1	62294581	1
chrUn15.13194359	chrB1	146684711	1
chrUn15.13235667	chrB1	62263975	1
chrUn15.13347163	chrB1	62203372	1
chrUn15.13384402	chrB1	62198755	1
chrUn15.13428867	chrB1	146807699	1
chrUn15.13494562	chrB1	146880006	1
chrUn15.13553244	chrB1	146936009	1
chrUn15.1355344	chrB4	121771135	1
chrUn15.13587695	chrB1	146970934	1
chrUn15.13613880	chrB1	146998326	1
chrUn15.13671455	chrB1	147055882	1
chrUn15.13701590	chrB1_random_ctg406	25556	13
chrUn15.13732723	chrB1	147119751	1
chrUn15.13800456	chrB1	147190797	1
chrUn15.1382183	chrB4	121799921	1
chrUn15.13837032	chrB1	147227451	1
chrUn15.13853970	chrB1	147244364	1
chrUn15.13893698	chrB1	147282301	1
chrUn15.13928062	chrB1	147318372	1
chrUn15.13929307	chrB1	147319617	1
chrUn15.1433849	chrB4	121851688	1
chrUn15.1476029	chrB4	121893744	1
chrUn15.1527904	chrB4	121947957	1
chrUn15.1555101	chrB4	121974983	1
chrUn15.1589247	chrB4	122010298	1
chrUn15.161700	chrC1	33439490	1
chrUn15.1635565	chrB4	122055926	1
chrUn15.1684629	chrB4	122106389	1
chrUn15.1696202	chrB4	122117891	1
chrUn15.1731549	chrB4	122152795	1
chrUn15.1760376	chrB4	122184308	1
chrUn15.1764182	chrB4	122188200	1
chrUn15.1801743	chrB4	122235738	1
chrUn15.1832513	chrB4	122267832	1
chrUn15.1887029	chrB4	122320845	1
chrUn15.1974965	chrB4	122411959	1
chrUn15.2004826	chrB4	122441640	1
chrUn15.2035498	chrB4	122471707	1
chrUn15.2073252	chrB4	122511729	1
chrUn15.2098004	chrB4	122539440	1
chrUn15.2149828	chrB4	122591290	1
chrUn15.2178304	chrB4	122619993	1
chrUn15.2234009	chrB4	122677052	1
chrUn15.22438	chrC1	33652484	1
chrUn15.2265769	chrB4	122723018	1
chrUn15.2316395	chrB4	122776351	1
chrUn15.2394924	chrC1	118382828	1
chrUn15.2447500	chrB4	122902580	1
chrUn15.2475284	chrB4	122930679	1
chrUn15.2511007	chrB4	122973839	1
chrUn15.2585822	chrB4	123052547	1
chrUn15.261118	chrC1	33322098	1
chrUn15.2621244	chrB4	123087820	1
chrUn15.2648784	chrB4	123115423	1
chrUn15.2682639	chrB4	123152202	1
chrUn15.2727343	chrB4	123196222	1
chrUn15.2756632	chrB4	123228801	1
chrUn15.2812270	chrB4	123283492	1
chrUn15.2843901	chrB4	123315954	1
chrUn15.2895205	chrB4	123366882	1
chrUn15.2896646	chrB4	123368323	1
chrUn15.3009925	chrB4	123481582	1
chrUn15.3043097	chrB4	123515532	1
chrUn15.3090882	chrB4	123566685	1
chrUn15.309615	chrC1	33270160	1
chrUn15.3126342	chrB4	123597986	1
chrUn15.3137789	chrB4	123605102	1
chrUn15.3191089	chrB4	123665583	1
chrUn15.3238470	chrB4	123718915	1
chrUn15.3285396	chrB4	123765909	1
chrUn15.3331105	chrB4	123814297	1
chrUn15.3355719	chrB4	123839475	1
chrUn15.340571	chrC1	33238717	1
chrUn15.3425069	chrB4	123887467	1
chrUn15.3494472	chrB4	123974165	1
chrUn15.3528437	chrB4	124011579	1
chrUn15.35298	chrC1	33563689	1
chrUn15.3554025	chrB4	124036646	1
chrUn15.3587176	chrB4	124068643	1
chrUn15.3676081	chrB4	124149474	1
chrUn15.3739371	chrB4	124213077	1
chrUn15.3794395	chrB4	124267950	1
chrUn15.3850747	chrB4	124323942	1
chrUn15.3892085	chrB4	124366685	1
chrUn15.3921627	chrB4	124397420	1
chrUn15.3948824	chrB4	124428141	1
chrUn15.3979606	chrB4	124459078	1
chrUn15.4003963	chrB4	124483432	1
chrUn15.402949	chrC1	33182947	1
chrUn15.4054177	chrB4	124543211	1
chrUn15.4124377	chrB4	124619879	1
chrUn15.4197430	chrB4	124696374	1
chrUn15.4277836	chrB4	124775407	1
chrUn15.4305184	chrB4	124801094	1
chrUn15.4366942	chrB4	124861687	1
chrUn15.4406387	chrB4	124907907	1
chrUn15.4437610	chrB4	124942952	1
chrUn15.4476293	chrB4	124981835	1
chrUn15.4501961	chrB4	125007269	1
chrUn15.4554611	chrB4	125059225	1
chrUn15.4589181	chrB4	125092853	1
chrUn15.459140	chrC1	33132145	1
chrUn15.46009	chrC1	33552993	1
chrUn15.4634105	chrB4	125138046	1
chrUn15.4674786	chrB4	125175903	1
chrUn15.4709230	chrB4	125213912	1
chrUn15.4730445	chrB4	125232119	1
chrUn15.4839945	chrB4	125340230	1
chrUn15.4870239	chrB4	125370262	1
chrUn15.4896116	chrB4	125396598	1
chrUn15.4897464	chrB4	125397945	1
chrUn15.4946787	chrB4	125445812	1
chrUn15.4978655	chrB4	125472772	1
chrUn15.5039654	chrB4	125519355	1
chrUn15.5077901	chrB4	125557804	1
chrUn15.509748	chrC1	33076417	1
chrUn15.5107978	chrB4	125587926	1
chrUn15.5143548	chrB4	125622638	1
chrUn15.51902	chrC1	33547226	1
chrUn15.5192222	chrB4	125672001	1
chrUn15.5236559	chrB4	125714677	1
chrUn15.5274888	chrB4	125753065	1
chrUn15.5301311	chrB4	125789589	1
chrUn15.5362801	chrB4	125850900	1
chrUn15.5488572	chrB4	125977863	1
chrUn15.55163	chrC1	33543964	1
chrUn15.5579706	chrB4	126070960	1
chrUn15.5591911	chrB4	126083080	1
chrUn15.5624296	chrB4	126115414	1
chrUn15.5668044	chrB4	126160093	1
chrUn15.5693678	chrB4	126185540	1
chrUn15.5724578	chrB4	126216184	1
chrUn15.5771113	chrB4	126262456	1
chrUn15.5816506	chrB4	126307827	1
chrUn15.5849092	chrB4	126336643	1
chrUn15.5890871	chrB4	126376810	1
chrUn15.591135	chrC1	32989665	1
chrUn15.5948113	chrB4	126438986	1
chrUn15.5995139	chrB4	126486251	1
chrUn15.6041388	chrB4	126541942	1
chrUn15.6161573	chrB4	126615448	1
chrUn15.6187785	chrB4	126626282	1
chrUn15.6230282	chrB1	85165735	1
chrUn15.627127	chrC1	32956643	1
chrUn15.6279040	chrB4	126683196	1
chrUn15.6308053	chrB1	85152517	1
chrUn15.6363726	chrB1	85097515	1
chrUn15.6391375	chrB1	85073884	1
chrUn15.6430031	chrB1	85020204	1
chrUn15.6459397	chrB1	85000357	1
chrUn15.6501127	chrB1	84956603	1
chrUn15.6572266	chrB1	84885408	1
chrUn15.6605367	chrB1	84852305	1
chrUn15.6635281	chrB1	84822584	1
chrUn15.6662301	chrB1	84789773	1
chrUn15.6694229	chrB1	84754372	1
chrUn15.6740459	chrB1	68952302	1
chrUn15.6779083	chrB1	68904293	1
chrUn15.6838642	chrB1	68841249	1
chrUn15.6866731	chrB1	68815578	1
chrUn15.6890452	chrB1	68791919	1
chrUn15.6919912	chrB1	68758216	1
chrUn15.6953845	chrB1	68725511	1
chrUn15.695740	chrC1	32886801	1
chrUn15.697498	chrC1	32885055	1
chrUn15.6975672	chrB1	68703491	1
chrUn15.7032236	chrB1	68647526	1
chrUn15.7058517	chrB1	68616290	1
chrUn15.7147267	chrB1	68528485	1
chrUn15.7196469	chrB1	68467625	1
chrUn15.721933	chrC1	32861280	1
chrUn15.7258420	chrB1	68402247	1
chrUn15.7336230	chrB1	68321641	1
chrUn15.7370410	chrB1	68286566	1
chrUn15.7400395	chrB1	68256826	1
chrUn15.7443223	chrB1	68211589	1
chrUn15.7504524	chrB1	68150942	1
chrUn15.7575356	chrB1	68082392	1
chrUn15.7622152	chrB1	68028464	1
chrUn15.7646799	chrB1	68004905	1
chrUn15.7672662	chrB1	67978024	1
chrUn15.7722890	chrB1	67924461	1
chrUn15.7756256	chrB1	67885717	1
chrUn15.7842777	chrB1	67795441	1
chrUn15.788913	chrC1	32794562	1
chrUn15.7909466	chrB1	67741396	1
chrUn15.7994926	chrB1	67646036	1
chrUn15.8019632	chrB1	67618385	1
chrUn15.8076134	chrB1	67549209	1
chrUn15.8178135	chrB1	67428375	1
chrUn15.8202727	chrB1	67403672	1
chrUn15.8250596	chrB1	67352506	1
chrUn15.8280589	chrB1	67317418	1
chrUn15.8353116	chrB1	67242538	1
chrUn15.837729	chrC1	32746337	1
chrUn15.8381965	chrB1	67213616	1
chrUn15.8410406	chrB1	67183758	1
chrUn15.8457080	chrB1	67137798	7
chrUn15.8481615	chrB1	67113837	1
chrUn15.8508412	chrB1	67091232	1
chrUn15.8536143	chrB1	67061547	1
chrUn15.8607034	chrB1	66990523	1
chrUn15.8681895	chrB1	66874214	1
chrUn15.8739700	chrB1	66816526	1
chrUn15.8794756	chrB1	66761856	1
chrUn15.88912	chrC1	33509280	1
chrUn15.8897157	chrB1	66643470	1
chrUn15.8947271	chrB1	66591549	1
chrUn15.9023378	chrB1	66531418	1
chrUn15.903884	chrC1	32683385	1
chrUn15.9060140	chrB1	66494770	1
chrUn15.9085995	chrB1	66469055	1
chrUn15.9136470	chrB1	66416711	1
chrUn15.9164015	chrB1	66389267	1
chrUn15.9191328	chrB1	66361526	1
chrUn15.9234773	chrB1	66317898	1
chrUn15.9270368	chrB1	66280520	1
chrUn15.9311607	chrB1	66237590	1
chrUn15.935141	chrC1	32651627	1
chrUn15.9355033	chrB1	66194191	1
chrUn15.9383592	chrB1	66745274	1
chrUn15.9436332	chrB1	66125820	1
chrUn15.9476591	chrB1	66068059	1
chrUn15.9559159	chrB1	65986046	1
chrUn15.9586375	chrB1	65960743	1
chrUn15.9639348	chrB1	65904672	1
chrUn15.9710485	chrB1	65826740	1
chrUn15.972964	chrC1	32614742	1
chrUn15.9734573	chrB1	65797704	1
chrUn15.9774872	chrB1	65752043	1
chrUn15.9834462	chrB1	65672805	1
chrUn15.9886610	chrB1	65610338	1
chrUn15.9935577	chrB1	65562906	1
chrUn15.9990326	chrB1	65508355	1
chrUn16.10030857	chrA2	156045768	1
chrUn16.10056491	chrA2	156020340	1
chrUn16.1009539	chrA2	63406137	1
chrUn16.10103095	chrA2	155973122	1
chrUn16.10140228	chrA2	155935514	1
chrUn16.10165869	chrA2	155909546	1
chrUn16.10193080	chrA2	155882892	1
chrUn16.10249087	chrA2	155830879	1
chrUn16.10274569	chrA2	155804195	1
chrUn16.10371901	chrA2	155706304	1
chrUn16.10413518	chrA2	155665958	1
chrUn16.10444976	chrA2	155635374	1
chrUn16.10482432	chrA2	155595534	1
chrUn16.10511783	chrA2	155565503	1
chrUn16.10548686	chrA2	155530335	1
chrUn16.1055214	chrA2	63358936	1
chrUn16.10583336	chrA2	155495931	1
chrUn16.10632541	chrA2	155447440	1
chrUn16.10675787	chrA2	155403644	1
chrUn16.10720871	chrA2	155347127	1
chrUn16.10793440	chrA2	155294479	1
chrUn16.10832481	chrA2	155077721	1
chrUn16.10861417	chrA2	155047890	1
chrUn16.10905532	chrA2	154976619	1
chrUn16.11037912	chrA2	171394663	1
chrUn16.11079061	chrB1	40474162	1
chrUn16.11088331	chrB1	40495519	1
chrUn16.11150810	chrB1	40565995	1
chrUn16.11269353	chrF2	47332735	1
chrUn16.11298163	chrB1	40690534	1
chrUn16.11323712	chrB1	40716493	1
chrUn16.11355736	chrB1	40747842	1
chrUn16.11396932	chrB1	40788538	1
chrUn16.11423658	chrB1	40814853	1
chrUn16.11458114	chrB1	40849278	1
chrUn16.11560055	chrB1	40960020	1
chrUn16.11600113	chrB1	41008536	1
chrUn16.11659864	chrB1	41076497	1
chrUn16.11686171	chrB1	41102027	1
chrUn16.11728302	chrB1	41143514	1
chrUn16.11753409	chrB1	41168521	1
chrUn16.11809290	chrB1	41228824	7
chrUn16.11864384	chrB1	41276097	1
chrUn16.11892325	chrB1	41289578	1
chrUn16.11917147	chrB1	41320485	1
chrUn16.11961280	chrB1	41364425	1
chrUn16.12014618	chrB1	41416631	1
chrUn16.12053320	chrB1	41454568	1
chrUn16.12144555	chrB1	41542555	1
chrUn16.12209657	chrB1	41607726	1
chrUn16.12247214	chrB1	41645598	1
chrUn16.12285117	chrB1	41683483	1
chrUn16.12326333	chrB1	10514720	1
chrUn16.12361341	chrB1	10558696	1
chrUn16.12392878	chrB1	10595655	1
chrUn16.124859	chrA2	64303961	1
chrUn16.1250516	chrA2	63233393	1
chrUn16.1403105	chrA2	164285281	1
chrUn16.1439718	chrA2	164260206	1
chrUn16.1471572	chrA2	164247839	1
chrUn16.148649	chrA2	64282586	1
chrUn16.1497762	chrA2	164229924	1
chrUn16.1522222	chrA2	63088551	1
chrUn16.1555050	chrA2	63075360	1
chrUn16.1586883	chrA2	63056638	1
chrUn16.1623706	chrA2	63040551	1
chrUn16.1648267	chrA2	164165242	1
chrUn16.1679606	chrA2	63006855	1
chrUn16.1723530	chrA2	63002201	1
chrUn16.1770516	chrA2	62958983	1
chrUn16.1814527	chrA2	62930796	1
chrUn16.1850683	chrA2	62904650	1
chrUn16.185459	chrA2	64246565	1
chrUn16.1879515	chrA2	164039851	1
chrUn16.1916767	chrA2	164024509	1
chrUn16.1989202	chrA2	163986744	1
chrUn16.2050212	chrA2	62839933	1
chrUn16.2134921	chrA2	163897839	1
chrUn16.2167246	chrA2	163886780	1
chrUn16.2184823	chrA2	62748279	1
chrUn16.2276735	chrA2	163812675	1
chrUn16.2357730	chrA2	163718440	1
chrUn16.2414410	chrA2	163668520	1
chrUn16.2448125	chrA2	163635259	2
chrUn16.2472569	chrA2	163610894	1
chrUn16.2475565	chrA2	163607457	1
chrUn16.249501	chrA2	64189000	1
chrUn16.2524719	chrA2	163555818	1
chrUn16.2587261	chrA2	163488878	1
chrUn16.2703668	chrA2	163372246	1
chrUn16.2735992	chrA2	163338289	1
chrUn16.2796666	chrA2	163278429	1
chrUn16.28236	chrA2	64401415	1
chrUn16.2829429	chrA2	163245981	1
chrUn16.285673	chrA2	64142917	1
chrUn16.2860113	chrA2	163216664	1
chrUn16.2949683	chrA2	163136493	1
chrUn16.2990748	chrA2	163095441	1
chrUn16.3027509	chrA2	163061055	1
chrUn16.3064507	chrA2	163021995	1
chrUn16.3111163	chrA2	162975481	1
chrUn16.3197955	chrA2	162889507	1
chrUn16.3290036	chrA2	162796878	1
chrUn16.3332024	chrA2	162749658	1
chrUn16.334717	chrA2	64092587	1
chrUn16.3364449	chrA2	162717468	1
chrUn16.3430147	chrA2	162655951	1
chrUn16.3459222	chrA2	162623201	1
chrUn16.3505170	chrA2	162578432	1
chrUn16.3543564	chrA2	162540270	1
chrUn16.3601743	chrA2	162489740	1
chrUn16.3650467	chrA2	162439268	1
chrUn16.3688856	chrA2	162401915	1
chrUn16.3737427	chrA2	162350131	1
chrUn16.374745	chrA2	64052534	1
chrUn16.3766400	chrA2	162332590	1
chrUn16.3781837	chrA2	162317364	1
chrUn16.37934	chrA2	64391717	1
chrUn16.3810729	chrA2	162288486	1
chrUn16.3854735	chrA2	162242239	1
chrUn16.3889259	chrA2	162207345	1
chrUn16.3921527	chrA2	162176142	1
chrUn16.3971831	chrA2	162125404	1
chrUn16.3984835	chrA2	162112103	1
chrUn16.4148333	chrA2	161951578	1
chrUn16.4182927	chrA2	161917860	1
chrUn16.4246284	chrA2	161856885	1
chrUn16.424770	chrA2	63998588	1
chrUn16.4335769	chrA2	161768075	1
chrUn16.4404838	chrA2	161697777	1
chrUn16.4453818	chrA2	161648330	1
chrUn16.4521348	chrA2	161579956	1
chrUn16.4558769	chrA2	161542566	1
chrUn16.4594805	chrA2	161513154	1
chrUn16.4648759	chrA2	161454615	1
chrUn16.4684139	chrA2	161423638	1
chrUn16.4738612	chrA2	161366377	1
chrUn16.4810100	chrA2	161296088	1
chrUn16.4850708	chrA2	161253452	1
chrUn16.4918946	chrA2	161183953	1
chrUn16.4945136	chrA2	161159120	1
chrUn16.4983873	chrA2	161118683	1
chrUn16.5013350	chrA2	161089213	1
chrUn16.5081014	chrA2	161024104	1
chrUn16.5106917	chrA2	161002815	1
chrUn16.512256	chrA2	63908504	11
chrUn16.5194751	chrA2	160914449	1
chrUn16.5218599	chrA2	160890123	1
chrUn16.5264502	chrA2	160842814	1
chrUn16.5295020	chrA2	160810451	1
chrUn16.5349081	chrA2	160755453	1
chrUn16.5400359	chrA2	160695111	1
chrUn16.5427298	chrA2	160668855	1
chrUn16.5513681	chrA2	160575029	1
chrUn16.554056	chrA2	63867292	1
chrUn16.5543017	chrA2	160544431	1
chrUn16.5619000	chrA2	160469029	1
chrUn16.5621245	chrA2	160466784	1
chrUn16.5651663	chrA2	160431650	1
chrUn16.5678692	chrA2	160403576	1
chrUn16.5709736	chrA2	160397339	1
chrUn16.5854625	chrA2	160229153	1
chrUn16.5917934	chrA2	160169919	1
chrUn16.5967131	chrA2	160066545	1
chrUn16.5976546	chrA2	160062006	1
chrUn16.6054706	chrA2	160007294	1
chrUn16.6143400	chrA2	159931182	1
chrUn16.6201420	chrA2	159881096	1
chrUn16.6240835	chrA2	159842263	1
chrUn16.6324062	chrA2	159759114	1
chrUn16.6375767	chrA2	159704927	1
chrUn16.6401441	chrA2	159679874	1
chrUn16.6440672	chrA2	159642683	1
chrUn16.6488150	chrA2	159584350	1
chrUn16.6540061	chrA2	159531825	1
chrUn16.6579470	chrA2	159494210	1
chrUn16.6605993	chrA2	159470150	13
chrUn16.6636561	chrA2	159441419	1
chrUn16.6718431	chrA2	159360630	1
chrUn16.673580	chrA2	63754048	1
chrUn16.6753706	chrA2	159323514	1
chrUn16.67783	chrA2	64362277	1
chrUn16.6795367	chrA2	159283804	1
chrUn16.6832257	chrA2	159241510	1
chrUn16.6865205	chrA2	159208031	1
chrUn16.6894832	chrA2	159173626	1
chrUn16.6982080	chrA2	159090221	1
chrUn16.7018807	chrA2	159050588	1
chrUn16.7043578	chrA2	159028570	1
chrUn16.713934	chrA2	63712693	1
chrUn16.7142852	chrA2	158921167	1
chrUn16.7172739	chrA2	158886921	1
chrUn16.7234666	chrA2	158826928	1
chrUn16.7268148	chrA2	158795713	1
chrUn16.7341198	chrA2	158726844	1
chrUn16.7378360	chrA2	158684747	1
chrUn16.7402076	chrA2	158664586	1
chrUn16.7436011	chrA2	158631283	1
chrUn16.7488554	chrA2	158577804	1
chrUn16.7557554	chrA2	158507376	1
chrUn16.7571286	chrA2	158492605	1
chrUn16.7602649	chrA2	158461146	1
chrUn16.7640921	chrA2	158423052	1
chrUn16.765123	chrA2	63653611	1
chrUn16.7655105	chrA2	158388005	1
chrUn16.7687188	chrA2	158373748	1
chrUn16.7729516	chrA2	158321807	1
chrUn16.7791344	chrA2	158271330	1
chrUn16.7846819	chrA2	158215447	1
chrUn16.7904019	chrA2	158158807	1
chrUn16.7974598	chrA2	158089320	1
chrUn16.8057405	chrA2	157975061	1
chrUn16.8112234	chrA2	157935465	1
chrUn16.8172304	chrA2	157875161	1
chrUn16.8233033	chrA2	157820096	1
chrUn16.8297496	NA	NA	71
chrUn16.8354401	chrA1	210551493	1
chrUn16.838368	chrA2	63579942	1
chrUn16.8395176	chrA2	157671798	1
chrUn16.8420327	chrA2	157646450	1
chrUn16.8454464	chrA2	157611944	1
chrUn16.8583961	chrA2	157485266	1
chrUn16.8635801	chrA2	157439375	1
chrUn16.8665005	chrA2	157409377	1
chrUn16.8689548	chrA2	157385148	1
chrUn16.8722248	chrA2	157352810	1
chrUn16.8748296	chrA2	157325867	1
chrUn16.875548	chrA2	63543460	1
chrUn16.8789814	chrA2	157284358	1
chrUn16.8844834	chrA2	157228550	1
chrUn16.8859121	chrA2	157214463	1
chrUn16.8920469	chrA2	157150884	1
chrUn16.8948106	chrA2	157105869	1
chrUn16.8983943	chrA2	157068401	1
chrUn16.899776	chrA2_random_ctg539	9947	13
chrUn16.9059491	chrA2	156993721	1
chrUn16.9103611	chrA2	156952270	1
chrUn16.9151174	chrA2	156899567	1
chrUn16.9285212	chrA2	156766365	1
chrUn16.9313988	chrA2	156735650	1
chrUn16.9342545	chrA2	156710608	1
chrUn16.9378317	chrA2	156672554	1
chrUn16.9421713	chrA2	156630858	1
chrUn16.9440121	chrA2	156611623	1
chrUn16.9447220	chrA2	156604467	1
chrUn16.9474434	chrA2	156578056	1
chrUn16.949958	chrA2	63469105	1
chrUn16.9530520	chrA2	156518654	1
chrUn16.9569865	chrA2	156479280	1
chrUn16.9606126	chrA2	156442844	1
chrUn16.9661308	chrA2	156391838	1
chrUn16.9685609	chrA2	156367585	1
chrUn16.97013	chrA2	64332357	1
chrUn16.9755596	chrA2	156297708	1
chrUn16.9783648	chrA2	156269642	1
chrUn16.9812767	chrA2	156238250	1
chrUn16.9838244	chrA2	156212926	1
chrUn16.9863649	chrA2	156188317	1
chrUn16.9890834	chrA2	156161428	1
chrUn16.9926697	chrA2	156125790	1
chrUn16.9948192	chrA2	156104274	1
chrUn16.9976127	chrX	95378341	1
chrUn17.1053458	chrA3	142230781	1
chrUn17.1090046	chrA3	142192503	1
chrUn17.1136985	chrA3	142147520	1
chrUn17.1151887	chrA3	142132761	1
chrUn17.115508	chrA3	143084579	1
chrUn17.1242086	chrA3	142042150	1
chrUn17.1317161	chrA3	113378520	1
chrUn17.1363198	chrA3	113332864	1
chrUn17.1398186	chrA3	113298448	1
chrUn17.1421946	chrA3	113276026	1
chrUn17.1489544	chrA3	113207513	1
chrUn17.1537713	chrA3	113159499	1
chrUn17.1584202	chrA3	113113365	1
chrUn17.1621812	chrA3	113062512	1
chrUn17.163314	chrA3	143036201	1
chrUn17.1667135	chrA3	113015667	1
chrUn17.1706249	chrA3	112977341	1
chrUn17.1766597	chrA3	112916234	1
chrUn17.1795071	chrA3	112890289	1
chrUn17.1808114	chrA3	112873072	1
chrUn17.1847928	chrA3	112833603	1
chrUn17.1874384	chrA3	112806891	1
chrUn17.1934307	chrA3	112739191	1
chrUn17.1987565	chrA3	112687696	1
chrUn17.200428	chrA3	142999433	1
chrUn17.2027043	chrA3	112641822	1
chrUn17.2051937	chrA3	112616842	1
chrUn17.2070352	chrA3	112599348	1
chrUn17.2079191	chrA3	112590394	1
chrUn17.2127402	chrA3	112536738	1
chrUn17.2152621	chrA3	112512062	1
chrUn17.2237457	chrA3	112427457	1
chrUn17.2265240	chrA3	112399877	1
chrUn17.2295284	chrA3	112367922	1
chrUn17.2360054	chrA3	112304146	1
chrUn17.238663	chrA3	142958765	1
chrUn17.2405589	chrA3	112259499	1
chrUn17.2442377	chrA3	112222716	1
chrUn17.2516390	chrA3	112148876	1
chrUn17.2600158	chrA3	112038653	1
chrUn17.2632161	chrA3	112006593	1
chrUn17.263781	chrA3	142935476	1
chrUn17.2684813	chrA3	111951891	1
chrUn17.2712182	chrA3	111924868	1
chrUn17.2754729	chrA3	111878994	1
chrUn17.2793254	chrA3	111839983	1
chrUn17.2824325	chrA3	111806305	1
chrUn17.2890623	chrA3	111741521	1
chrUn17.2930409	chrA3	111701080	1
chrUn17.2958036	chrA3	111673911	1
chrUn17.3003185	chrA3	111630164	1
chrUn17.3134759	chrA3	111499468	1
chrUn17.314128	chrA3	142885267	1
chrUn17.3208350	chrA3	111423444	1
chrUn17.3246240	chrA3	111385846	1
chrUn17.3292358	chrA3	91681970	1
chrUn17.3350786	chrA3	91403900	1
chrUn17.3380271	chrA3	90913340	1
chrUn17.3436214	chrA3	90353169	1
chrUn17.3461024	chrC1	97571276	1
chrUn17.3483895	chrC1	98029210	1
chrUn17.3544798	chrC1	98228691	1
chrUn17.3578289	chrC1	107342540	1
chrUn17.3637501	chrC1	107422978	1
chrUn17.3676512	chrC1	107465705	1
chrUn17.3724396	chrC1	107560284	1
chrUn17.3749981	chrC1	107533043	1
chrUn17.3778145	chrC1	98165263	1
chrUn17.3811886	chrC1	107499162	1
chrUn17.3841208	chrC1	98132254	1
chrUn17.394136	chrA3	142804428	1
chrUn17.3980939	chrC1	107639410	1
chrUn17.4009550	chrC1	98023596	1
chrUn17.4054039	chrC1	98003680	1
chrUn17.4279631	chrF1	54366921	1
chrUn17.429894	chrA3	142768814	1
chrUn17.4345092	chrC1	107819538	1
chrUn17.4376534	chrC1	107836799	1
chrUn17.4407029	NA	NA	71
chrUn17.4484763	chrC1	97796630	1
chrUn17.4495047	chrC1	97786347	1
chrUn17.4520323	chrC1	107872741	1
chrUn17.4552816	chrC1	97753549	1
chrUn17.4594598	chrC1	97729821	1
chrUn17.4621701	chrC1	97715479	1
chrUn17.4654482	chrC1	97692303	1
chrUn17.4711497	chrC1	97665060	1
chrUn17.4753440	chrC1	97648186	1
chrUn17.4788730	chrC1	110142532	1
chrUn17.479460	chrA3	142695736	1
chrUn17.4856840	chrC1	110168285	1
chrUn17.4911008	chrC1	97551493	1
chrUn17.4937699	chrC1	110208237	11
chrUn17.5001913	chrC1	97473631	1
chrUn17.503277	chrA3	142741135	1
chrUn17.5041659	chrC1	97470253	1
chrUn17.5158220	chrC1	97357895	1
chrUn17.5184533	chrC1	97338142	1
chrUn17.5241879	chrC1	97280370	1
chrUn17.5266693	chrC1	97256528	1
chrUn17.5295509	chrC1	97227306	1
chrUn17.5377114	chrC1	97148277	1
chrUn17.5408184	chrC1	97118306	1
chrUn17.5478820	chrC1	97047850	1
chrUn17.5539279	chrC1	96994771	1
chrUn17.5592992	chrC1	96939769	1
chrUn17.5634847	chrC1	96892681	13
chrUn17.5681291	chrC1	96846720	1
chrUn17.5716923	chrC1	96811132	1
chrUn17.5772813	chrC1	96766636	1
chrUn17.5817912	chrC1	96697932	1
chrUn17.585663	chrA3	142615550	1
chrUn17.5875979	chrC1	96639044	1
chrUn17.5920327	chrC1	96596009	1
chrUn17.5974506	chrC1	96541942	1
chrUn17.5999908	chrC1	96516747	1
chrUn17.6026412	chrC1	96491296	1
chrUn17.6051355	chrC1	96466456	1
chrUn17.6127210	chrC1	96389483	1
chrUn17.6156661	chrC1	96361570	1
chrUn17.6198654	chrC1	96316925	1
chrUn17.6279955	chrC1	96230756	1
chrUn17.6316049	chrC1	96194531	1
chrUn17.6412685	chrC1	96095968	1
chrUn17.6436806	chrC1	96072740	1
chrUn17.6468835	chrC1	96040908	1
chrUn17.647182	chrA3	142553883	1
chrUn17.6513415	chrC1	95995623	1
chrUn17.6571817	chrC1	95937378	1
chrUn17.6610772	chrC1	95897839	1
chrUn17.6736180	chrC1	95773670	1
chrUn17.6756347	chrC1	95751767	1
chrUn17.6796588	chrC1	95711217	1
chrUn17.6841743	chrC1	95666192	1
chrUn17.6902569	chrC1	95600318	1
chrUn17.6931077	chrC1	95572833	1
chrUn17.6960188	chrC1	95545746	1
chrUn17.7283	chrA3	143195425	1
chrUn17.843265	chrC2	154891033	1
chrUn17.878469	chrA3	142345778	1
chrUn17.904113	chrC2	154912752	1
chrUn17.944429	chrC2	154917874	11
chrUn17.990316	chrA3	142292871	1
chrUn18.1024679	chrA2	84292147	1
chrUn18.1070592	chrA2	84337597	1
chrUn18.1133808	chrA2	84404155	1
chrUn18.1190738	chrA2	84458399	1
chrUn18.120765	chrA2	64553196	1
chrUn18.1230562	chrA2	84496886	1
chrUn18.1294185	chrA2	84563037	1
chrUn18.1398984	chrA2	84676695	1
chrUn18.1401	chrA2	64431411	1
chrUn18.1478104	chrA2	84755953	1
chrUn18.149291	chrA2	64587923	1
chrUn18.1531572	chrA2	84813108	1
chrUn18.1565677	chrA2	85018159	1
chrUn18.1666919	chrA2	85140408	1
chrUn18.1725633	chrA2	85200490	1
chrUn18.173291	chrA2	64611869	1
chrUn18.1785265	chrA2	85262349	1
chrUn18.1829874	chrA2	85315560	1
chrUn18.1862890	chrA2	85349243	1
chrUn18.1903489	chrA2	85396280	1
chrUn18.1928379	chrA2	85425741	1
chrUn18.2042416	chrA2	85541685	1
chrUn18.2075182	chrA2	85572228	1
chrUn18.2177564	chrA2	85678657	1
chrUn18.2207250	chrA2	85713634	1
chrUn18.221890	chrA2	64667689	1
chrUn18.2240172	chrA2	85746509	1
chrUn18.2274493	chrA2	85789596	1
chrUn18.2305437	chrA2	85821471	1
chrUn18.2345174	chrA2	85860287	1
chrUn18.2385689	chrA2	85903741	1
chrUn18.2437625	chrA2	85955343	1
chrUn18.2446840	chrA2	85964255	1
chrUn18.2469352	chrA2	85982383	1
chrUn18.2507842	chrA2	86017275	1
chrUn18.2521602	chrA2	86030414	1
chrUn18.2549649	chrA2	86056341	1
chrUn18.257586	chrA2	64704397	1
chrUn18.2580696	NA	NA	71
chrUn18.2620709	chrA2	86126115	1
chrUn18.2668336	chrA2	86174488	1
chrUn18.2698694	chrA2	86204321	1
chrUn18.2728179	chrA2	86233842	1
chrUn18.2801179	chrA2	86315104	1
chrUn18.283424	chrA2	64729145	1
chrUn18.2847863	chrA2	86359271	1
chrUn18.2881110	chrA2	86392402	1
chrUn18.2929375	chrA2	86440315	1
chrUn18.2975755	chrA2	86492355	1
chrUn18.3082034	chrA2	86589545	1
chrUn18.3110323	chrA2	86619448	1
chrUn18.3141107	chrA2	86648904	1
chrUn18.3201651	chrA2	86713326	1
chrUn18.3230394	chrA2	86740386	1
chrUn18.3271020	chrA2	86782643	1
chrUn18.3307746	chrA2	86824107	1
chrUn18.331901	chrA2	64778319	1
chrUn18.3335446	chrA2	86851712	1
chrUn18.3530058	chrA2	87048725	1
chrUn18.368752	chrA2	64815120	1
chrUn18.3707005	chrA2	87235882	1
chrUn18.3789521	chrA2	87318675	1
chrUn18.3799683	chrA2	87329292	1
chrUn18.3816945	chrA2	87345788	1
chrUn18.3848055	chrA2	87381450	1
chrUn18.3881416	chrA2	87414480	1
chrUn18.3925916	chrA2	87460496	1
chrUn18.392904	chrA2	64850717	1
chrUn18.3959592	chrA2	87500774	1
chrUn18.3986583	chrA2	87527596	1
chrUn18.4026690	chrA2	87566674	1
chrUn18.4073620	chrA2	87612326	1
chrUn18.4113274	chrA2	87655765	1
chrUn18.4162591	chrA2	91534978	1
chrUn18.4219988	chrE3	16599809	1
chrUn18.4314617	chrD1	98212845	1
chrUn18.4352559	chrD1	97842845	1
chrUn18.4382009	chrD1	97812689	1
chrUn18.4440977	chrD1	97754181	1
chrUn18.4484630	chrD1	97711497	1
chrUn18.4523022	chrD1	97672116	1
chrUn18.4560285	chrD1	97634927	1
chrUn18.4593531	chrD1	97601407	1
chrUn18.462299	chrA2	83734846	1
chrUn18.4632646	chrD1	97559317	1
chrUn18.46593	chrA2	64476548	1
chrUn18.4702637	chrD1	97479690	1
chrUn18.4747622	chrD1	97434428	1
chrUn18.4789547	chrD1	97392371	1
chrUn18.4849525	chrD1	97336891	1
chrUn18.4899207	chrD1	97286588	1
chrUn18.491129	chrA2	83764874	1
chrUn18.4975677	chrD1	97205979	1
chrUn18.5006419	chrD1	97175856	1
chrUn18.5076659	chrD1	97107829	1
chrUn18.5127984	chrD1	97056475	1
chrUn18.5195691	chrD1	96991193	1
chrUn18.5227115	chrD1	96959845	1
chrUn18.5284254	chrD1	96885924	1
chrUn18.531311	chrA2	83806403	1
chrUn18.5345523	chrD1	96845520	1
chrUn18.5407117	chrD1	96775879	1
chrUn18.5493262	chrD1	96692215	1
chrUn18.5547009	chrD1	96635371	1
chrUn18.5585819	chrD1	96599221	1
chrUn18.5644749	chrD1	96533588	1
chrUn18.5674018	chrD1	96505804	1
chrUn18.5712542	chrD1	96468038	1
chrUn18.5763630	chrD1	96418443	1
chrUn18.5820788	chrD1	96362747	1
chrUn18.5857838	chrD1	96328116	1
chrUn18.5901675	chrD1	96291328	1
chrUn18.5933092	chrD1	89076041	1
chrUn18.5969977	chrD1	89037580	1
chrUn18.603443	chrA2	83880485	1
chrUn18.6036582	chrD1	88965884	1
chrUn18.6072128	chrD1	88927848	1
chrUn18.6119113	chrD1	88854697	1
chrUn18.6146304	chrD1	88827596	1
chrUn18.6205756	chrD1	88757226	1
chrUn18.6246584	chrD1	88717576	1
chrUn18.6300319	chrD1	88664623	1
chrUn18.6341210	chrD1	88626759	1
chrUn18.6367359	chrD1	88600625	1
chrUn18.6406730	chrD1	88561685	1
chrUn18.6415495	chrD1	88552919	1
chrUn18.6473589	chrD1	88498072	1
chrUn18.6503618	chrD1	88470081	1
chrUn18.6534778	chrD1	88441011	1
chrUn18.6632066	chrD1	88347664	1
chrUn18.664024	chrA2	83939528	1
chrUn18.6668618	chrD1	88312934	1
chrUn18.6746968	chrD1	88234861	1
chrUn18.675566	chrA2	83951741	1
chrUn18.6791728	chrD1	88190015	1
chrUn18.6823889	chrD1	88156928	1
chrUn18.6852274	chrD1	88128994	1
chrUn18.689942	chrA2	83966027	1
chrUn18.6900606	chrD1	88081925	1
chrUn18.6970643	chrD1	88010888	1
chrUn18.7027388	chrD1	87953403	1
chrUn18.7073872	chrD1	87927400	1
chrUn18.7105579	chrD1	87896919	1
chrUn18.7166512	chrD1	87836750	1
chrUn18.7193177	chrD1	87802460	1
chrUn18.7217697	chrD1	87776407	1
chrUn18.7256584	chrD1	87744297	1
chrUn18.7303224	chrD1	87698351	1
chrUn18.731544	chrA2	83997635	1
chrUn18.7358210	chrD1	87642013	1
chrUn18.7424591	chrD1	87580125	1
chrUn18.7457752	chrD1	87543564	1
chrUn18.7496252	chrD1	87499755	1
chrUn18.7529753	chrD1	87467086	1
chrUn18.7564357	chrD1	87431697	1
chrUn18.7619476	chrD1	87375367	1
chrUn18.7653362	chrD1	87337931	1
chrUn18.7734054	chrD1	87256717	1
chrUn18.7764106	chrD1	87227498	1
chrUn18.7791364	chrD1	87203307	1
chrUn18.7819767	chrD1	87170662	1
chrUn18.7878975	chrD1	87111502	1
chrUn18.7928809	chrD1	87062466	1
chrUn18.7994594	chrD1	87002109	1
chrUn18.8033727	chrD1	86963020	1
chrUn18.8079988	chrD1	86915038	1
chrUn18.8112547	chrD1	86883500	1
chrUn18.8141785	chrD1	86854996	1
chrUn18.8168028	chrD1	86825061	1
chrUn18.8215678	chrD1	86777086	1
chrUn18.8253885	chrD1	86738900	1
chrUn18.8282260	chrD1	86710812	1
chrUn18.8366273	chrD1	86628784	1
chrUn18.8471838	chrD1	105465438	1
chrUn18.8527193	chrD1	105411285	1
chrUn18.855008	chrA2	84114306	1
chrUn18.8561237	chrD1	105376515	1
chrUn18.8589138	chrD1	105348006	1
chrUn18.8623079	chrD1	105314119	1
chrUn18.8659394	chrD1	105252264	1
chrUn18.8684011	chrD1	107312603	1
chrUn18.8710474	chrD1	107286181	1
chrUn18.8738467	chrD1	107257808	1
chrUn18.8791179	chrD1	107206093	1
chrUn18.8791237	chrD1	107206035	1
chrUn18.8817818	chrD1	107177634	1
chrUn18.8883488	chrD1	107114465	1
chrUn18.9015648	chrD1	106981858	1
chrUn18.9057232	chrD1	106936928	1
chrUn18.9080843	chrD1	106914042	1
chrUn18.9098442	chrD1	106896517	1
chrUn18.9110509	chrD1	106873134	1
chrUn18.916024	chrA2	84179281	1
chrUn18.941356	chrA2	84202970	1
chrUn18.96698	chrA2	64529638	1
chrUn18.981409	chrA2	84247865	1
chrUn19.1038724	chrB1	86283288	1
chrUn19.1066719	chrB1	86310617	1
chrUn19.1094470	chrB1	86337260	1
chrUn19.1153960	chrB1	86397904	1
chrUn19.116769	chrB1	85370525	1
chrUn19.1188355	chrB1	86430357	1
chrUn19.1281098	chrC1	110483377	1
chrUn19.1323003	chrC1	110542603	1
chrUn19.1346718	chrC1	110567404	1
chrUn19.140611	chrB1	85394026	1
chrUn19.1461517	chrC1	110691447	1
chrUn19.1508082	chrC1	110768175	1
chrUn19.1549818	chrC1	110791121	1
chrUn19.1578199	chrC1	110822693	1
chrUn19.1608764	chrC1	110859957	1
chrUn19.1660806	chrC1	110907244	1
chrUn19.1676683	chrC1	110923692	1
chrUn19.1726167	chrC1	110974075	1
chrUn19.1774807	chrC1	111057791	1
chrUn19.1810181	chrC1	111034198	1
chrUn19.1844384	chrC1	111105226	1
chrUn19.205528	chrB1	85458616	1
chrUn19.285530	chrB1	85539562	1
chrUn19.325372	chrB1	85590679	1
chrUn19.403731	chrB1	85680910	1
chrUn19.453437	chrB1	85729589	1
chrUn19.487386	chrB1	85763016	1
chrUn19.49808	chrB1	85304221	1
chrUn19.515741	chrB1	85791863	1
chrUn19.545252	chrB1	85820933	1
chrUn19.576063	chrB1	85851384	1
chrUn19.608173	chrB1	85883155	1
chrUn19.641510	chrB1	85892167	1
chrUn19.687489	chrB1	85938013	1
chrUn19.797367	chrB1	86042465	1
chrUn19.875518	chrB1	86121371	1
chrUn19.88084	chrB1	85342202	1
chrUn19.902176	chrB1	86147679	1
chrUn19.957792	chrB1	86203107	1
chrUn2.1027137	chrB4	32791894	1
chrUn2.1064882	chrB4	32755195	1
chrUn2.1175540	chrB4	32634995	1
chrUn2.1204055	chrB4	32611348	1
chrUn2.1236113	chrB4	32579861	1
chrUn2.1270473	chrB4	32545853	1
chrUn2.129377	chrB4	33842040	11
chrUn2.1294775	chrB4	32521241	1
chrUn2.1375172	chrB4	32441561	1
chrUn2.1411377	chrB4	32400691	1
chrUn2.1526203	chrB4	32282230	13
chrUn2.1596365	chrB4	32207755	1
chrUn2.1630448	chrA1	117951186	1
chrUn2.1659251	chrA1	117968085	1
chrUn2.1687494	chrA1	117994603	1
chrUn2.1720299	chrA1	118027870	1
chrUn2.1767573	chrA1	118074169	1
chrUn2.1784199	chrA1	118090631	1
chrUn2.1833470	chrA1	118140201	1
chrUn2.1863810	chrA1	118170070	1
chrUn2.186481	chrB4	33790045	1
chrUn2.1909004	chrA1	118215574	1
chrUn2.1948605	chrA1	118255117	1
chrUn2.1984658	chrA1	118290598	1
chrUn2.2094923	chrA1	118403905	1
chrUn2.2131719	chrA1	118441305	1
chrUn2.2136255	chrA1	118445840	1
chrUn2.2179443	chrA1	118489948	1
chrUn2.218562	chrB4	33739779	1
chrUn2.2231820	chrA1	118541402	1
chrUn2.2283664	chrA1	118605293	1
chrUn2.2374071	chrA1	118695872	1
chrUn2.2398576	chrA1	118720289	1
chrUn2.243740	chrB4	33706441	1
chrUn2.2463837	chrA1	118787147	1
chrUn2.2511823	chrA1	118830566	1
chrUn2.2542940	chrA1	118861624	1
chrUn2.2580208	chrA1	118898674	1
chrUn2.2629783	chrA1	118945546	1
chrUn2.2765202	chrA1	122467506	1
chrUn2.278732	chrB4	33646488	1
chrUn2.2901859	chrA1	141734105	1
chrUn2.3018984	chrE2	27940476	1
chrUn2.302871	chrB4	33617023	1
chrUn2.3058681	chrE2	27889100	1
chrUn2.3091546	chrE2	27850351	1
chrUn2.3118341	chrE2	27823710	1
chrUn2.3190271	chrE2	27742538	1
chrUn2.3227299	chrE2	27703320	1
chrUn2.3276933	chrE2	27649051	11
chrUn2.3276992	chrE2	27648992	1
chrUn2.3309434	chrE2	27617457	1
chrUn2.3355466	chrE2	27565069	1
chrUn2.3406237	chrE2	27500784	1
chrUn2.343991	chrB4	33577881	1
chrUn2.3445269	chrE2	27458264	1
chrUn2.3479365	chrE2	27425012	1
chrUn2.3547409	chrE2	27354278	1
chrUn2.3590575	chrE2	27310606	1
chrUn2.3633828	chrC1	25517511	1
chrUn2.373382	chrB4	33537276	1
chrUn2.3740137	chrC1	25413398	1
chrUn2.3803630	chrC1	25349279	1
chrUn2.3856073	chrC1	25297555	1
chrUn2.3880743	chrC1	25272816	1
chrUn2.3934919	chrC1	25217983	1
chrUn2.397980	chrB4	33512859	1
chrUn2.3989125	chrC1	25163227	1
chrUn2.4031419	chrC1	25123436	1
chrUn2.4091559	chrC1	25064867	1
chrUn2.4131734	chrC1	8626893	1
chrUn2.4163411	chrC1	8595701	1
chrUn2.4192995	chrC1	8565648	1
chrUn2.4216736	chrC1	8542469	1
chrUn2.4262500	chrC1	8498974	1
chrUn2.4275765	chrC1	8486836	1
chrUn2.4298143	chrC1	8464452	1
chrUn2.4344915	chrC1	8419215	1
chrUn2.4404178	chrC1	8353662	1
chrUn2.440501	chrB4	33454750	1
chrUn2.4454814	chrC1	8302432	1
chrUn2.4478615	chrC1	8278806	1
chrUn2.4519380	chrD3	89878407	1
chrUn2.4672591	chrC1	8101496	1
chrUn2.4722586	chrC1	8059198	1
chrUn2.4773336	chrC1	7964201	1
chrUn2.4821953	chrC1	7949454	1
chrUn2.488042	chrB4	33382941	1
chrUn2.4892846	chrC1	7877485	1
chrUn2.4963833	chrC1	7804714	1
chrUn2.4969511	chrC1	7799116	1
chrUn2.5008476	chrC1	7760397	1
chrUn2.5117754	chrC1	7645701	1
chrUn2.5178053	chrC1	7586294	1
chrUn2.5206606	chrC1	7557786	1
chrUn2.5231279	chrC1	7533139	1
chrUn2.5269027	chrC1	7504358	1
chrUn2.5270014	chrC1	7503371	1
chrUn2.5294408	chrC1	7479103	1
chrUn2.564248	chrB4	33296812	1
chrUn2.57505	chrB4	33987841	1
chrUn2.600857	chrB4	33260024	1
chrUn2.626166	chrB4	33225742	1
chrUn2.666778	chrB4	33190213	1
chrUn2.684756	chrB4	33171189	1
chrUn2.7273	chrB4	34053518	1
chrUn2.784624	chrB4	33059848	1
chrUn2.800061	chrB4	33028081	1
chrUn2.855196	chrB4	32959842	1
chrUn2.882637	chrB4	32946824	1
chrUn2.916556	chrB4	32939519	1
chrUn2.93498	chrB4	33973397	1
chrUn2.955549	chrB4	32902029	1
chrUn2.979629	chrB4	32854626	1
chrUn20.114429	NA	NA	71
chrUn20.1911	chrC2	161157420	1
chrUn20.51245	chrC2	161095636	1
chrUn20.83477	chrC2	161053881	1
chrUn21.107060	chrD1	34442860	1
chrUn21.16648	chrD1	34340123	1
chrUn21.188439	chrD1	34553609	1
chrUn21.77737	chrD1	34415279	1
chrUn22.1016509	chrA1	20477801	1
chrUn22.1061375	chrA1	20523510	1
chrUn22.108246	chrA1	19559457	1
chrUn22.1093456	chrA1	20554465	1
chrUn22.1133930	chrA1	20594169	1
chrUn22.1160673	chrA1	20620910	1
chrUn22.1237970	chrA1	20698143	1
chrUn22.1286951	chrA1	20746301	1
chrUn22.1328099	chrA1	20788430	1
chrUn22.1379121	chrA1	20840658	1
chrUn22.140766	chrA1	19593049	1
chrUn22.1409888	chrA1	20872402	1
chrUn22.1443661	chrA1	20906164	1
chrUn22.1475792	chrA1	20936967	1
chrUn22.1542909	chrA1	21003633	1
chrUn22.1580432	chrA1	21039520	1
chrUn22.1610461	chrA1	21074750	1
chrUn22.1737651	chrA1	21202654	1
chrUn22.1764298	chrA1	21234364	1
chrUn22.1808911	chrA1	21278053	1
chrUn22.185207	chrA1	19636962	1
chrUn22.1876415	chrA1	21350241	1
chrUn22.1925049	chrA1	21402327	1
chrUn22.2005022	chrA1	21486566	1
chrUn22.2073996	chrA1	21551595	1
chrUn22.2110897	chrA1	21590765	1
chrUn22.211667	chrA1	19662164	1
chrUn22.2149620	chrA1	21630179	1
chrUn22.2196388	chrA1	21676084	1
chrUn22.2220474	chrA1	21700617	1
chrUn22.2282121	chrA1	21757859	1
chrUn22.2325306	chrA1	21810790	1
chrUn22.2383728	chrA1	21880382	1
chrUn22.2387504	chrA1	21884160	1
chrUn22.2412966	chrA1	21911100	1
chrUn22.270006	chrA1	19720796	1
chrUn22.293735	chrA1	19744167	1
chrUn22.352270	chrA1	19801597	1
chrUn22.39509	chrA1	19490086	1
chrUn22.421082	chrE1	53460752	1
chrUn22.44777	chrA1	19495353	1
chrUn22.451525	chrA1	19896046	1
chrUn22.481694	chrA1	19925577	1
chrUn22.509035	chrA1	19952338	5
chrUn22.5362	chrA1	19455633	1
chrUn22.549549	chrA1	19992030	1
chrUn22.626657	chrA1	20072264	1
chrUn22.650718	chrA1	20106851	1
chrUn22.675172	chrA1	20134198	1
chrUn22.748498	chrA1	20205195	1
chrUn22.843174	chrA1	20315252	1
chrUn22.869880	chrA1	20342541	1
chrUn22.956411	chrA1	20417826	1
chrUn23.1007233	chrC2	122833570	1
chrUn23.103784	chrB2	608750	11
chrUn23.1038088	chrC2	122786778	1
chrUn23.1087688	chrC2	122738129	1
chrUn23.1148961	chrC2	122678302	1
chrUn23.1217310	chrC2	122609841	1
chrUn23.1246018	chrC2	122580887	1
chrUn23.1292426	chrC2	122534738	1
chrUn23.1337711	chrC2	122485129	1
chrUn23.1404907	chrC2	122416813	1
chrUn23.141378	chrC2	161044815	1
chrUn23.1442970	chrC2	122378860	1
chrUn23.1457527	chrC2	122364549	1
chrUn23.1467756	chrC2	122354414	1
chrUn23.1506438	chrC2	122316474	1
chrUn23.1609066	chrC2	122203795	1
chrUn23.1635831	chrC2	122084692	1
chrUn23.1687245	chrC2	121589030	1
chrUn23.1715332	chrC2	109119836	1
chrUn23.1768219	chrC2	109056367	1
chrUn23.1798628	chrC2	109024519	1
chrUn23.1823488	chrC2	108994420	1
chrUn23.1875850	chrC2	108937017	1
chrUn23.1880049	chrC2	108932967	1
chrUn23.1937165	chrC2	108872267	1
chrUn23.195503	chrC2	145703396	1
chrUn23.2019175	chrC2	108790065	1
chrUn23.2073516	chrC2	108709056	1
chrUn23.2133964	chrC2	108690367	1
chrUn23.2189256	chrC2	108663999	1
chrUn23.2248153	chrC2	108544919	1
chrUn23.227381	chrC2	138371937	1
chrUn23.2302980	chrC2	108520804	1
chrUn23.2386168	chrC2	108437917	1
chrUn23.2417301	chrC2	108412712	1
chrUn23.2442453	chrC2	75120155	1
chrUn23.2526874	chrC2	75037961	1
chrUn23.2533891	chrC2	75031779	1
chrUn23.269244	chrC2	123604114	1
chrUn23.27136	chrA3	48875804	1
chrUn23.33449	chrA3	48882043	1
chrUn23.335097	chrC2	123534677	1
chrUn23.359876	chrC2	123490277	1
chrUn23.403963	chrC2	123443705	1
chrUn23.446994	chrC2	123401845	1
chrUn23.496162	chrC2	123352684	1
chrUn23.549415	chrC2	123301009	1
chrUn23.576658	chrC2	123273363	1
chrUn23.59332	chrA3	48970786	1
chrUn23.611604	chrC2	123235219	1
chrUn23.659981	chrC2	123186356	1
chrUn23.688433	chrC2	123158637	1
chrUn23.722732	chrC2	123123171	1
chrUn23.759840	chrC2	123087627	1
chrUn23.780768	chrC2	123068066	1
chrUn23.796487	chrC2	123049084	1
chrUn23.827699	chrC2	123018942	1
chrUn23.872222	chrC2	122974018	1
chrUn23.909998	chrC2	122931572	1
chrUn23.925	chrA3	48757258	1
chrUn23.946038	chrC2	122894986	1
chrUn24.1008154	chrA3	30344985	1
chrUn24.1078965	chrA3	30271433	1
chrUn24.1126701	chrA3	30226096	1
chrUn24.1218803	chrA3	30131307	1
chrUn24.1267130	chrA3	30080514	1
chrUn24.1300006	chrA3	30048128	1
chrUn24.1362529	chrA3	29984621	1
chrUn24.1399690	chrA3	29939273	1
chrUn24.1443433	chrA3	29901922	1
chrUn24.1468216	chrA3	29876888	1
chrUn24.1510741	chrA3	29830850	1
chrUn24.1550549	chrA3	29786530	1
chrUn24.1585734	chrA3	29750394	1
chrUn24.1611078	chrA3	29725479	1
chrUn24.1655090	chrA3	29677336	1
chrUn24.1712680	chrA3	29618531	1
chrUn24.1742602	chrA3	29589642	1
chrUn24.1778303	chrA3	29553951	1
chrUn24.1836791	chrA3	29498876	1
chrUn24.1900080	chrA3	29435825	1
chrUn24.1934619	chrA3	29400759	1
chrUn24.1976512	chrA3	29359794	1
chrUn24.2076803	chrA3	29264786	1
chrUn24.2113531	chrA3	29228197	1
chrUn24.2152066	chrA3	29191348	1
chrUn24.2226009	chrA3	29115389	1
chrUn24.2251302	chrA3	29090093	1
chrUn24.2288338	chrA3	29052966	1
chrUn24.2326771	chrA3	29015208	1
chrUn24.2377311	chrA3	28949222	1
chrUn24.2402373	chrA3	28924475	13
chrUn24.2442624	chrA3	28913171	11
chrUn24.2502219	chrA3	28821908	11
chrUn24.2525865	chrA3	21633159	1
chrUn24.2557903	chrA3	9277087	1
chrUn24.2613908	chrA3	21573737	1
chrUn24.2860289	chrA3	21332656	1
chrUn24.2860324	chrA3	21332621	1
chrUn24.289514	chrA3	31066540	1
chrUn24.2905348	chrA3	21285846	1
chrUn24.2946514	chrA3	21245818	1
chrUn24.2971275	chrA3	21220449	1
chrUn24.2974306	chrA3	21217424	1
chrUn24.3021192	chrA3	21172606	1
chrUn24.3049154	chrA3	21145596	1
chrUn24.3082363	chrA3	21112969	1
chrUn24.3124035	chrA3	21072976	1
chrUn24.3172282	chrA3	21025192	1
chrUn24.3201047	chrA3	20998644	1
chrUn24.32318	chrB3	77280596	1
chrUn24.3249410	chrA3	20948836	1
chrUn24.3303754	chrA3	20895561	1
chrUn24.3350164	chrA3	16555662	1
chrUn24.366404	chrA3	30987957	1
chrUn24.416927	chrA3	30932633	1
chrUn24.490996	chrB2	136682984	1
chrUn24.525022	chrA3	30828049	1
chrUn24.52551	chrA3	31299605	1
chrUn24.569286	chrA3	30786076	1
chrUn24.60704	chrA3	31291638	1
chrUn24.60783	chrA3	31291559	1
chrUn24.60885	chrA3	31291457	1
chrUn24.628	chrA3	48960304	1
chrUn24.656710	chrA3	30697301	1
chrUn24.732693	chrA3	30621951	1
chrUn24.777258	chrA3	30574918	1
chrUn24.841394	chrA3	30512354	1
chrUn24.905300	chrA3	30449904	1
chrUn24.96838	chrA3	31258012	1
chrUn24.973602	chrA3	30380836	1
chrUn25.1012591	chrB1	61950948	1
chrUn25.1075810	chrB1	50971810	1
chrUn25.1125022	chrB1	50917642	1
chrUn25.1156047	chrB1	50887362	1
chrUn25.118021	chrA1	19333345	1
chrUn25.1186118	chrB1	50857295	1
chrUn25.1243973	chrB1	50800959	1
chrUn25.1271846	chrB1	50773188	1
chrUn25.1304883	chrB1	50741207	1
chrUn25.1349711	chrB1	50695982	1
chrUn25.1426705	chrB1	32008835	1
chrUn25.1482328	chrB1	32119665	1
chrUn25.1523837	chrB1	32161949	1
chrUn25.156192	chrA1	19292726	1
chrUn25.1591568	chrB1	32230126	1
chrUn25.1683416	chrB1	38153854	1
chrUn25.1731291	chrB1	299191	13
chrUn25.1772520	chrB1	372592	1
chrUn25.1801189	chrB1	402150	13
chrUn25.1839534	chrB1	456247	1
chrUn25.1879031	chrB1	493974	1
chrUn25.1902244	chrC1	222769492	1
chrUn25.229081	chrA1	19227533	1
chrUn25.263176	chrA1	19188534	1
chrUn25.299618	chrA1	19149285	1
chrUn25.30414	chrA1	19420355	1
chrUn25.390525	chrA1	19051221	1
chrUn25.431045	chrA1	487463	1
chrUn25.437	chrA1	19449746	1
chrUn25.493681	chrA1	419252	1
chrUn25.527026	chrA1	385138	1
chrUn25.568974	chrA1	344025	1
chrUn25.616156	chrA1	298244	1
chrUn25.667495	chrA1	246816	1
chrUn25.750549	chrA1	157880	1
chrUn25.752120	chrA1	156309	1
chrUn25.7941	chrA1	19443490	1
chrUn25.798468	chrX	54342363	11
chrUn25.805326	chrX	54349221	1
chrUn25.859998	chrB1	62102025	1
chrUn25.884760	chrB1	62078241	1
chrUn25.919738	chrB1	62043596	1
chrUn26.10014010	chrD2	4551249	1
chrUn26.10046275	chrD2	4580323	1
chrUn26.10124918	chrD2	4660555	1
chrUn26.10211153	chrD2	4758561	1
chrUn26.10246604	chrD2	4794776	1
chrUn26.10283697	chrD2	4832536	1
chrUn26.10313474	chrD2	4861332	1
chrUn26.10339172	chrD2	4885307	1
chrUn26.10375179	chrD2	4926713	1
chrUn26.10422025	chrD2	4974117	1
chrUn26.10468226	chrD2	5021897	1
chrUn26.10548544	chrD2	5099796	1
chrUn26.1058207	chrD3	18675926	1
chrUn26.10664928	chrD2	5207332	1
chrUn26.10692901	chrD2	5257978	1
chrUn26.10719684	chrD2	5284495	1
chrUn26.10745389	chrD2	5309213	1
chrUn26.10786529	chrD2	5337909	1
chrUn26.10810737	chrD2	5360975	1
chrUn26.10839011	chrD2	5386701	1
chrUn26.1086092	chrD3	18649083	1
chrUn26.10867150	chrD2	5414543	1
chrUn26.10894325	chrD2	5443063	1
chrUn26.10963429	chrD2	5509461	1
chrUn26.11007123	chrD2	5551555	1
chrUn26.11034862	chrD2	5578679	1
chrUn26.11076157	chrD2	5619676	1
chrUn26.11128059	chrD2	5671602	1
chrUn26.11151357	chrD2	5694969	1
chrUn26.11191016	chrD2	5734028	1
chrUn26.11237862	chrD2	5782364	1
chrUn26.11303951	chrD2	5847797	1
chrUn26.11345269	chrD2	5887499	1
chrUn26.11402564	chrD2	6969806	1
chrUn26.11472719	chrD2	7039843	1
chrUn26.11503744	chrD2	7071143	1
chrUn26.11536640	chrD2	7103387	1
chrUn26.11563212	chrD2	7132952	1
chrUn26.11611638	chrD2	7193517	1
chrUn26.1163612	chrD3	18574418	1
chrUn26.11651358	chrD2	7212730	1
chrUn26.11706365	chrD2	7304183	1
chrUn26.11731009	chrD2	7323194	1
chrUn26.11762795	chrD2	7342995	1
chrUn26.11791708	chrD2	7370610	1
chrUn26.11801535	chrD2	7380202	1
chrUn26.11830112	chrD2	7409397	1
chrUn26.11877853	chrD2	7447151	1
chrUn26.11904953	chrD2	7473183	1
chrUn26.11937343	chrD2	7506864	1
chrUn26.11961334	chrD2	7534183	1
chrUn26.11991047	chrD2	7561546	1
chrUn26.12022356	chrD2	7582487	1
chrUn26.12079775	chrD2	7755984	1
chrUn26.1210672	chrD3	18528272	1
chrUn26.12118461	chrD2	7681464	1
chrUn26.12184007	chrD2	7746846	1
chrUn26.12219638	chrD2	7784089	1
chrUn26.12248634	chrD2	7812309	1
chrUn26.12331141	chrD2	7884678	1
chrUn26.12360392	chrD2	7921147	1
chrUn26.12406976	chrD2	7977669	1
chrUn26.12441536	chrD2	8010629	1
chrUn26.12469533	chrD2	8039533	1
chrUn26.12520235	chrD2	8087507	1
chrUn26.12611408	chrD2	8171008	1
chrUn26.12648398	chrD2	8352650	1
chrUn26.12662566	chrD2	8210856	1
chrUn26.12686460	chrD2	8238809	1
chrUn26.12725478	chrD2	8272954	1
chrUn26.1273007	chrD3	18465065	1
chrUn26.12780496	chrD2	8617069	1
chrUn26.12815280	chrD2	8651524	1
chrUn26.12845472	chrD2	8683310	1
chrUn26.12901158	chrD2	8737813	1
chrUn26.12902054	chrD2	8738709	1
chrUn26.13002399	chrD2	8843272	1
chrUn26.130038	chrD3	172674	1
chrUn26.1304695	chrD3	18434687	1
chrUn26.13048651	chrD2	8891538	1
chrUn26.1328569	chrD3	18411008	1
chrUn26.1348274	chrD3	18391149	1
chrUn26.1403917	chrD3	18335179	1
chrUn26.1433178	chrD3	63882171	1
chrUn26.148002	chrD3	191976	1
chrUn26.1552307	chrD3	18188223	1
chrUn26.1599707	chrD3	18144278	1
chrUn26.1649363	chrD3	18094996	1
chrUn26.1723010	chrD3	18020528	1
chrUn26.1779122	chrD3	17964158	1
chrUn26.179074	chrD3	222447	1
chrUn26.1830070	chrD3	17916079	1
chrUn26.1878756	chrD3	17866537	1
chrUn26.1895377	chrD3	17849804	1
chrUn26.1922147	chrD3	17819542	1
chrUn26.1947375	chrD3	17795316	1
chrUn26.1993226	chrD3	17751706	1
chrUn26.2033642	chrD3	17710896	1
chrUn26.2060262	chrD3	17685348	1
chrUn26.2095485	chrD3	17650898	1
chrUn26.2133181	chrD3	17616727	1
chrUn26.2187888	chrD3	17564814	1
chrUn26.2245868	chrD3	17520552	1
chrUn26.2314831	chrD3	17451885	1
chrUn26.2388422	chrD3	17378832	1
chrUn26.248294	chrD3	291682	1
chrUn26.2534133	chrD3	17269994	1
chrUn26.2571913	chrD3	17248299	1
chrUn26.2597894	chrB4_random_ctg396	2761	1
chrUn26.2638198	chrD3	17223405	1
chrUn26.2676223	chrUn_ctg362	32770	11
chrUn26.274556	chrD3	318240	1
chrUn26.2829804	chrD3	17177255	1
chrUn26.2868995	chrF2	2096686	13
chrUn26.3009690	chrD3	27054578	1
chrUn26.3083556	chrD3	30712575	1
chrUn26.308753	chrD3	352403	1
chrUn26.3110870	chrD3	27011279	1
chrUn26.3152455	chrD3	26993372	1
chrUn26.3219216	chrC2_random_ctg319	36005	5,7
chrUn26.3277452	chrD3	26903293	1
chrUn26.3306796	chrD3	26874297	1
chrUn26.3337471	chrD3	26843099	1
chrUn26.3363163	chrD3	26815277	1
chrUn26.3408677	chrD3	26769466	1
chrUn26.344065	chrD3	387612	1
chrUn26.3449658	chrD3	26729022	1
chrUn26.3487292	chrD3	26692680	1
chrUn26.3530136	chrD3	26651562	1
chrUn26.3582666	chrD3	26598931	1
chrUn26.3622749	chrD3	26559468	1
chrUn26.3663432	chrD3	26524502	1
chrUn26.3687449	chrD3	26500720	1
chrUn26.3712121	chrD3	26475875	1
chrUn26.3715257	chrD3	26472741	1
chrUn26.3757694	chrD3	26431172	1
chrUn26.3823757	chrD3	26347720	1
chrUn26.3862673	chrD3	26309167	1
chrUn26.3955163	chrD3	26215642	1
chrUn26.400015	chrD3	441808	1
chrUn26.4066376	chrD3	26105481	1
chrUn26.4102283	chrD3	26067514	1
chrUn26.4132072	chrD3	26040954	1
chrUn26.4176492	chrD3	25995964	1
chrUn26.4193002	chrD3	25979619	1
chrUn26.4306810	chrD3	25864649	1
chrUn26.4332506	chrD3	25838901	1
chrUn26.4371836	chrD3	19347476	1
chrUn26.439134	chrD3	19238593	1
chrUn26.4472732	chrD3	27352572	13
chrUn26.4506848	chrD3_random_ctg615	25088	13
chrUn26.4548215	chrD3	28091780	1
chrUn26.4578440	chrD3	28121494	1
chrUn26.4607001	chrD3	28924801	13
chrUn26.4634746	chrD3	29134690	1
chrUn26.4721660	chrD3	29227063	11
chrUn26.4757512	chrD3	29282685	1
chrUn26.4789059	chrD3	29295353	1
chrUn26.4892424	chrD3	29385615	1
chrUn26.4965514	chrD3	29459420	1
chrUn26.5036838	chrD3	29476289	1
chrUn26.5076725	chrD3	29530574	1
chrUn26.515918	chrD3	19167620	7
chrUn26.5170447	chrD3	29760202	1
chrUn26.5199170	chrD3	29792780	1
chrUn26.5252806	chrD3	29848603	1
chrUn26.5315329	chrD3	29910673	1
chrUn26.5380034	NA	NA	71
chrUn26.5427867	chrD3	30024574	1
chrUn26.5482601	chrD3	30080894	1
chrUn26.549028	chrD3	19148693	1
chrUn26.5528422	chrD3	30127497	1
chrUn26.5544088	chrD3	30144967	1
chrUn26.5571400	chrD3	30173311	1
chrUn26.5610406	chrD3	30213974	1
chrUn26.5637538	chrD3	30243726	1
chrUn26.5682240	chrD3	30287521	1
chrUn26.5747449	chrD3	30350021	1
chrUn26.5799659	chrD3	30400322	1
chrUn26.5831520	chrD3	30430077	1
chrUn26.5867952	chrD3	30473599	1
chrUn26.5910464	chrD3	30526290	1
chrUn26.5948499	chrC1	144740207	1
chrUn26.5972719	chrC1	144787466	1
chrUn26.6020180	chrD3	30609292	1
chrUn26.6132103	chrD3	30667815	1
chrUn26.6180418	chrC1	178910941	1
chrUn26.6211595	chrD2	756130	1
chrUn26.623138	chrF2	2112796	11
chrUn26.6246099	chrD2	791106	1
chrUn26.6277272	chrD2	825465	1
chrUn26.6308924	chrD2	856879	1
chrUn26.6341203	chrD2	890703	1
chrUn26.6418551	chrD2	974757	1
chrUn26.6458767	chrD2	1013475	1
chrUn26.6511975	chrD2	1069750	1
chrUn26.6558450	chrD2	1122499	1
chrUn26.661692	chrD3	19074785	1
chrUn26.6620291	chrD2	1187686	1
chrUn26.6661749	chrD2	1229564	1
chrUn26.6734244	NA	NA	71
chrUn26.6773998	chrD2	1315956	1
chrUn26.6800429	chrD2	1346634	1
chrUn26.6813167	chrD2	1359374	1
chrUn26.6873432	chrD2	1398884	1
chrUn26.6931679	chrD2	1460640	1
chrUn26.6968135	chrD2	1496817	1
chrUn26.7020472	chrD2	1552776	1
chrUn26.7064923	chrD2	1595546	1
chrUn26.709952	chrD3	19024961	1
chrUn26.7110564	chrD2	1642024	1
chrUn26.7146404	chrD2	1682911	1
chrUn26.7186200	chrD2	1723686	1
chrUn26.7223427	chrD2	1760999	1
chrUn26.7250087	chrD2	1787626	1
chrUn26.7300625	chrD2	1840026	1
chrUn26.7351377	chrD2	1890203	1
chrUn26.7421995	chrD2	1965128	1
chrUn26.7470479	chrD2	1983994	1
chrUn26.748000	chrD3	18986035	1
chrUn26.7587709	chrD2	2131167	1
chrUn26.7684058	chrD2	2226792	7
chrUn26.7758273	chrD2	2306136	1
chrUn26.7857079	chrD2	2401256	1
chrUn26.7894131	chrD2	2438685	1
chrUn26.7897454	chrD2	2442021	1
chrUn26.797624	chrD3	18935615	1
chrUn26.7980490	chrD2	2529973	1
chrUn26.8015147	chrD2	2560158	1
chrUn26.8063174	chrD2	2604370	1
chrUn26.8145982	chrD2	2685431	1
chrUn26.8173957	chrB4	26970907	1
chrUn26.8233247	chrD2	2756793	3
chrUn26.8272820	chrD2	2795586	1
chrUn26.8340385	chrD2	2867469	1
chrUn26.8368027	chrD2	2894664	1
chrUn26.8451454	chrD2	2983064	1
chrUn26.846207	chrD3	18886988	1
chrUn26.8515072	chrD2	3050917	1
chrUn26.8545567	chrD2	3081242	1
chrUn26.8586094	chrD2	3126049	1
chrUn26.8661964	chrD2	3206253	1
chrUn26.8698255	chrD2	3244864	1
chrUn26.8737974	chrD2	3284276	1
chrUn26.875667	chrD3	18856596	1
chrUn26.8780716	chrD2	3315477	1
chrUn26.8830515	chrD2	3348016	1
chrUn26.8876707	chrD2	3377532	1
chrUn26.8921227	chrD2	3426214	1
chrUn26.8964979	chrD2	3475577	1
chrUn26.9002033	chrD2	3512527	1
chrUn26.9044297	chrD2	3554532	1
chrUn26.9070815	chrD2	3579515	1
chrUn26.912661	chrD3	18819934	1
chrUn26.9150446	chrD2	3658568	1
chrUn26.9184755	chrD2	3692362	1
chrUn26.9222624	chrD2	3734985	1
chrUn26.9316553	chrD2	3830068	1
chrUn26.9381579	chrD2	3896685	7
chrUn26.9422098	chrD2	3932226	1
chrUn26.9457325	chrD2	3957468	1
chrUn26.9482677	chrD2	3998491	1
chrUn26.9526640	chrD2	4045278	1
chrUn26.9548559	chrD2	4066456	1
chrUn26.9602736	chrD2	4121077	1
chrUn26.966110	chrD3	18767157	1
chrUn26.9665656	chrD2	4186918	1
chrUn26.9699699	chrD2	4228541	1
chrUn26.9744787	chrD2	4275968	1
chrUn26.9800596	chrD2	4333078	1
chrUn26.9849251	chrD2	4383803	1
chrUn26.9857320	chrD2	4391356	1
chrUn26.9889346	chrD2	4422843	1
chrUn26.9925984	chrD2	4459186	1
chrUn26.9958128	chrD2	4495386	1
chrUn26.9985713	chrD2	4523931	1
chrUn27.144120	chrB4	34803029	1
chrUn27.174975	chrB4	34762574	1
chrUn27.211200	chrB4	34723132	1
chrUn27.248599	chrB4	34678089	1
chrUn27.2795	chrB4	83998085	1
chrUn27.305061	chrB4	34622201	1
chrUn27.346856	chrB4	34580418	1
chrUn27.415468	chrB4	34512523	1
chrUn27.485171	chrB4	34444746	1
chrUn27.531526	chrB4	34398806	1
chrUn27.567903	chrB4	34362039	1
chrUn27.598085	chrB4	34327663	1
chrUn27.649656	chrB4	34278912	1
chrUn27.68722	chrB4	34883116	1
chrUn27.697971	chrB4	34214444	11
chrUn27.753112	chrB4	34159365	1
chrUn27.778927	chrB4	34134017	11
chrUn27.812999	chrB4	34096955	1
chrUn27.95156	chrB4	34852517	1
chrUn28.1014386	chrD2	50672619	1
chrUn28.1055670	chrD2	50712741	1
chrUn28.1092245	chrD2	50741430	1
chrUn28.1141381	chrD2	50791744	1
chrUn28.1170634	chrD2	50820678	1
chrUn28.1195473	chrD2	50845866	1
chrUn28.123980	chrD2	49755770	1
chrUn28.1254428	chrD2	50903761	1
chrUn28.1292134	chrD2	55588307	1
chrUn28.1344101	chrD2	55640109	1
chrUn28.13767	chrD2	48057859	1
chrUn28.1390477	chrD2	55685559	1
chrUn28.1430318	chrD2	55726272	1
chrUn28.1465115	chrD2	89702320	1
chrUn28.1489505	chrD2	89794420	1
chrUn28.1514067	chrD2	89818968	1
chrUn28.1543954	chrD2	89849611	1
chrUn28.1569348	chrD2	89878533	1
chrUn28.1602956	chrD2	89913970	1
chrUn28.1661537	chrD2	89977680	1
chrUn28.1696402	chrD2	90008611	1
chrUn28.171807	chrD2	49805847	1
chrUn28.1727957	chrD2	90045685	1
chrUn28.1794330	chrD2	90098470	1
chrUn28.1807423	chrD2	90113755	1
chrUn28.1834928	chrE2	3832825	13
chrUn28.239828	chrD2	49869576	1
chrUn28.249383	chrD2	49878993	1
chrUn28.271444	chrD2	49900732	1
chrUn28.309476	chrD2	49981613	1
chrUn28.351385	chrD2	50043958	1
chrUn28.379420	chrD2	50035824	1
chrUn28.427115	chrD2	50110551	1
chrUn28.43244	chrD2	48173820	1
chrUn28.473799	chrD2	50156777	1
chrUn28.51361	chrD2	49680136	1
chrUn28.668004	chrD2	50373468	1
chrUn28.788650	chrD2	50449446	1
chrUn28.78961	chrD2	49708551	1
chrUn28.844697	chrD2	50504555	1
chrUn28.874748	chrD2	50534818	1
chrUn28.943114	chrD2	50599926	1
chrUn28.971173	chrD2	50627041	1
chrUn29.114195	chrF2	3068909	1
chrUn29.165355	chrF2	3388160	1
chrUn29.186486	chrF2	45798146	1
chrUn29.209380	chrF2	46075213	1
chrUn29.248837	chrB4_random_ctg312	29369	13
chrUn29.291851	chrB4	84154675	1
chrUn29.332069	chrB4	84089416	1
chrUn29.343604	chrB4	84077629	11
chrUn29.44278	chrF2	2866881	1
chrUn29.78110	chrF2	2908145	1
chrUn3.10016631	chrB3	27918078	1
chrUn3.10061480	chrB3	27906596	1
chrUn3.10095758	chrB3	27872322	1
chrUn3.10138605	chrB3	28536357	1
chrUn3.10183387	chrB3	27802440	1
chrUn3.10216397	chrB3	27791591	1
chrUn3.1023097	chrA1	172480052	1
chrUn3.10260257	chrB3	27750829	1
chrUn3.10297963	chrB3	27699317	1
chrUn3.10324136	chrB3	27664050	1
chrUn3.10352571	chrB3	27622988	1
chrUn3.10410527	chrB3	27575675	1
chrUn3.10456324	chrB3	27519791	1
chrUn3.10523686	chrB3	27458055	1
chrUn3.10527979	chrB3	27453899	1
chrUn3.10580989	chrB3	27381411	1
chrUn3.10616163	chrB3	27331705	1
chrUn3.10657171	chrB3	27299937	1
chrUn3.106722	chrA1	174606106	1
chrUn3.10677025	chrB3	27272787	1
chrUn3.10708093	chrB3	27223118	11
chrUn3.10781902	chrB3	27151614	11
chrUn3.1083060	chrA1	172420900	1
chrUn3.10865215	chrB3	27069279	1
chrUn3.10997219	chrB3	26925467	1
chrUn3.11107996	chrB3	26807603	1
chrUn3.1112643	chrA1	172390761	1
chrUn3.11160688	chrB3	26750873	1
chrUn3.11206217	chrB3	26679760	1
chrUn3.11247981	chrB3	26637636	1
chrUn3.11305504	chrB3	26583448	1
chrUn3.11334419	chrB3	26565768	1
chrUn3.11396678	chrB3	26484979	1
chrUn3.11448685	chrB3	26424762	1
chrUn3.11536377	chrB3	26329232	1
chrUn3.11581762	chrB3	26288241	1
chrUn3.1163999	chrA1	172336759	1
chrUn3.11644539	chrB3	26220506	1
chrUn3.11763709	chrB1	203653486	1
chrUn3.11797911	chrA1	210194504	1
chrUn3.11861580	chrB1	201242610	1
chrUn3.11908968	chrB1	201289363	1
chrUn3.11970845	chrB1	201351516	1
chrUn3.11982241	chrB1	201363482	1
chrUn3.12004885	chrB1	201385032	1
chrUn3.12028687	chrB1	201409586	1
chrUn3.12091566	chrB1	201470959	1
chrUn3.1213807	chrA1	172286663	1
chrUn3.12147597	chrB1	178947908	1
chrUn3.12174877	chrB1	179002012	1
chrUn3.12228224	chrB1	179050795	1
chrUn3.12333242	chrB1	179160123	1
chrUn3.12360067	chrB1	179190128	1
chrUn3.12388389	chrB1	179216854	1
chrUn3.12424751	chrB1	179252968	1
chrUn3.12476438	chrB1	179303137	1
chrUn3.12508866	chrB1	179337618	1
chrUn3.12550683	chrB1	179382309	1
chrUn3.12578849	chrB1	179408970	1
chrUn3.1264491	chrA1	172237076	1
chrUn3.12656121	chrB1	179476468	1
chrUn3.12681600	chrB1	179497893	1
chrUn3.12745262	chrB1	179561898	1
chrUn3.12758564	chrB1	179574980	1
chrUn3.12765628	chrB1	179589578	1
chrUn3.12816915	chrB1	179636865	1
chrUn3.12847032	chrB1	179667221	1
chrUn3.12887178	chrB1	179705925	1
chrUn3.12992679	chrB1	179811107	1
chrUn3.13051629	chrB1	179865329	1
chrUn3.13077729	chrB1	179892489	1
chrUn3.1311696	chrA1	172190292	1
chrUn3.13125630	chrB1	179939131	1
chrUn3.13179574	chrB1	179992742	1
chrUn3.13245164	chrB1	180057600	1
chrUn3.13277097	chrB1	180088374	1
chrUn3.13323189	chrB1	180135046	1
chrUn3.13370407	chrB1	180186422	1
chrUn3.13438197	chrB1	180256659	1
chrUn3.13508402	chrB1	180330732	1
chrUn3.13535765	chrB1	180358348	1
chrUn3.13564370	chrB1	180386728	1
chrUn3.13594618	chrB1	180417212	1
chrUn3.13714600	chrB1	180539664	1
chrUn3.1373240	chrA1	172130529	1
chrUn3.13779618	chrB1	180625870	1
chrUn3.13805021	chrB1	180792743	1
chrUn3.13837908	chrB1	180882312	1
chrUn3.13867355	chrB1	180919587	1
chrUn3.13918496	chrB1	180969490	1
chrUn3.139478	chrA1	174572231	1
chrUn3.13976268	chrB1	181026217	1
chrUn3.14028839	chrB1	181091804	1
chrUn3.1405495	NA	NA	71
chrUn3.14071903	chrB1	181141558	1
chrUn3.14130586	chrB1	181207072	1
chrUn3.14170258	chrB1	181242914	1
chrUn3.14202982	chrB1	181282139	1
chrUn3.14277294	chrB1	181353865	1
chrUn3.14308750	chrB1	181384642	1
chrUn3.14376682	chrB1	181452605	1
chrUn3.14409872	chrB1	181486115	1
chrUn3.14470431	chrB1	181548573	1
chrUn3.1458872	chrA1	172043666	1
chrUn3.14641997	chrB1	181733032	1
chrUn3.146644	chrA1	174565318	1
chrUn3.14698849	chrB1	181790440	1
chrUn3.14870441	chrB1	192033626	1
chrUn3.1488243	chrA1	172015241	1
chrUn3.14910061	chrB1	192070854	1
chrUn3.14970403	chrB1	192133633	1
chrUn3.14981795	chrB1	192145719	1
chrUn3.15035574	chrB1	192199050	1
chrUn3.15080431	chrB1	192241963	1
chrUn3.15132198	chrB1	192289769	1
chrUn3.15168184	chrB1	192321898	1
chrUn3.15199686	chrB1	192353079	1
chrUn3.15225699	chrB1	192378513	1
chrUn3.15250819	chrB1	192403788	1
chrUn3.1526958	chrA1	171979675	1
chrUn3.15277769	chrB1	192428236	1
chrUn3.15336544	chrB1	192486274	1
chrUn3.15386710	chrB1	192539962	1
chrUn3.15420646	chrB1	192572455	1
chrUn3.15499454	chrB1	192672666	1
chrUn3.15534715	chrB1	192708866	1
chrUn3.15558414	chrB1	192736905	1
chrUn3.15579892	chrB1	192758257	1
chrUn3.15593802	chrB1	192772374	1
chrUn3.15618259	chrB1	192799212	1
chrUn3.15691066	chrB1	192872855	1
chrUn3.15720946	chrB1	192905376	1
chrUn3.15789320	chrB1	193100002	1
chrUn3.15815729	chrB1	193126476	1
chrUn3.15922116	chrB1	193237274	1
chrUn3.15968622	chrB1	193284025	1
chrUn3.16011097	chrB1	193326320	1
chrUn3.16071092	chrB1	193384949	1
chrUn3.16172393	chrB1	193488076	1
chrUn3.16209437	chrB1	193520474	1
chrUn3.16261813	chrB1	193575658	1
chrUn3.1628978	chrA1	171879917	1
chrUn3.16292589	chrB1	193603775	1
chrUn3.16325150	chrB1	193632156	1
chrUn3.16353427	chrB1	193666131	1
chrUn3.16379721	chrB1	193692364	1
chrUn3.16424480	chrB1	193736540	1
chrUn3.16466884	chrB1	193778984	1
chrUn3.16496834	chrB1	193822853	1
chrUn3.16536108	chrB1	193863792	1
chrUn3.16580676	chrB1	193907914	1
chrUn3.16626844	chrB1	193957020	1
chrUn3.16670370	chrB1	194001562	1
chrUn3.16703313	chrB1	194034586	1
chrUn3.16719878	chrB1	194050681	1
chrUn3.16735416	chrB1	194066609	1
chrUn3.16793374	chrB1	194126138	1
chrUn3.1711195	chrA1	171797502	1
chrUn3.172558	chrA1	174538745	1
chrUn3.1738113	chrA1	171770405	1
chrUn3.1762693	chrA1	171746817	1
chrUn3.1794144	chrA1	171718786	1
chrUn3.1810386	chrA1	171702730	1
chrUn3.1838184	chrA1	171675254	11
chrUn3.1881293	chrA1	171621509	1
chrUn3.1921514	chrA1	171588832	1
chrUn3.200761	chrA1	174507822	13
chrUn3.2015995	chrA1	171496048	1
chrUn3.2051358	chrA1	171460894	1
chrUn3.2092775	chrA1	171419211	1
chrUn3.2126352	chrA1	171379142	1
chrUn3.2178663	chrA1	171316825	1
chrUn3.2209055	chrA1	171280649	1
chrUn3.224472	chrA1	174483291	1
chrUn3.2257175	chrA1	171232141	1
chrUn3.2283156	chrA1	171203001	1
chrUn3.23165	chrA1	174681593	1
chrUn3.2415649	chrA1	171054944	1
chrUn3.2491646	chrA1	170974215	1
chrUn3.2518982	chrA1	170946965	1
chrUn3.2522117	chrA1	170943824	1
chrUn3.2629796	chrA1	170828934	1
chrUn3.2695798	chrA1	170753807	1
chrUn3.271570	chrA1	174420157	1
chrUn3.2844347	chrA1	170606210	1
chrUn3.2870916	chrA1	170580491	1
chrUn3.2923987	chrA1	170528216	1
chrUn3.2980869	chrA1	170475000	1
chrUn3.3026569	chrA1	170429142	1
chrUn3.3078221	chrA1	170384129	1
chrUn3.3152359	chrA1	170317400	1
chrUn3.3207558	chrA1	164850906	1
chrUn3.3239611	chrA1	164815449	1
chrUn3.324642	chrA1	174366291	1
chrUn3.3309871	chrA1	164737923	1
chrUn3.3343985	chrA1	164705016	1
chrUn3.3401815	chrA1	164645559	1
chrUn3.3443823	chrA1	164603145	1
chrUn3.3500819	chrA1	164543152	1
chrUn3.3541713	chrA1	164503048	1
chrUn3.3593759	chrA1	164443687	1
chrUn3.3662750	chrA1	164374584	1
chrUn3.3686644	chrA1	164350316	1
chrUn3.3727029	chrA1	164308942	1
chrUn3.3771790	chrA1	164263448	1
chrUn3.3796209	chrA1	164238603	1
chrUn3.3862513	chrA1	164170740	1
chrUn3.3937751	chrA1	164091083	1
chrUn3.3993686	chrA1	164028899	1
chrUn3.4027067	chrA1	163994129	1
chrUn3.4083054	chrA1	163940958	1
chrUn3.4164569	chrA1	163853770	1
chrUn3.4203940	chrA1	163815322	1
chrUn3.4258009	chrA1	163755290	1
chrUn3.4314341	chrA1	163690693	1
chrUn3.4365292	chrA1	163625428	1
chrUn3.4412789	chrA1	163583898	1
chrUn3.4452164	chrA1	163547574	1
chrUn3.446075	chrA1	174246517	1
chrUn3.4493497	chrA1	163498376	1
chrUn3.4548421	chrA1	163441866	1
chrUn3.4647109	chrA1	163337381	1
chrUn3.4656503	chrA1	163327942	1
chrUn3.4708024	chrA1	163275857	1
chrUn3.4752609	chrA1	163225493	1
chrUn3.475836	chrA1	174220800	1
chrUn3.4787625	chrA1	163189673	1
chrUn3.4844965	chrA1	163133610	1
chrUn3.4893672	chrA1	163083983	1
chrUn3.4940109	chrA1	163038415	1
chrUn3.5025247	chrA1	162954300	1
chrUn3.5059319	chrA1	162919371	1
chrUn3.5121204	chrA1	162857120	1
chrUn3.518313	chrA1	174175742	1
chrUn3.5201061	chrA1	162779723	1
chrUn3.5225116	chrA1	162748190	1
chrUn3.5264128	chrA1	162713463	1
chrUn3.5301095	chrA1	162669664	1
chrUn3.5333894	chrA1	162633410	1
chrUn3.5385232	chrA1	162582670	1
chrUn3.5417934	chrA1	162546662	1
chrUn3.55014	chrA1	174657772	1
chrUn3.5545554	chrA1	162414141	1
chrUn3.5616742	chrA1	162333199	1
chrUn3.5662947	chrA1	162288006	1
chrUn3.5739586	NA	NA	71
chrUn3.5764452	chrA1	162186006	1
chrUn3.5817893	chrA1	162134664	1
chrUn3.5882217	chrA1	162070264	1
chrUn3.599283	chrA1	174094568	1
chrUn3.6022791	chrA1	161923782	1
chrUn3.6076290	chrA1	161873079	1
chrUn3.6079855	chrA1	161869508	1
chrUn3.6092528	chrA1	161855049	1
chrUn3.6116434	chrA1	161831960	1
chrUn3.6148512	chrA1	161796497	1
chrUn3.6178901	chrA1	161766103	1
chrUn3.6195206	chrA1	161749932	1
chrUn3.6216422	chrA1	161728499	1
chrUn3.6262481	chrA1	161674331	1
chrUn3.6315858	chrA1	161622037	1
chrUn3.6450559	chrA1	161481503	1
chrUn3.6495709	chrA1	161433353	1
chrUn3.6555083	chrA1	161374389	1
chrUn3.6585824	chrA1	144697450	1
chrUn3.660276	chrA1	172829786	1
chrUn3.6634097	chrD4	18149517	1
chrUn3.6665625	chrA1	144621645	11
chrUn3.6746800	chrA1	144540945	1
chrUn3.6784866	chrA1	144503984	1
chrUn3.6808785	chrA1	144480024	1
chrUn3.6845929	chrA1	144443530	1
chrUn3.685714	chrA1	172804285	1
chrUn3.6875866	chrA1	144414604	1
chrUn3.6926331	chrA1	144365659	1
chrUn3.7054141	chrA1	144234158	1
chrUn3.7080314	chrA1	144206939	1
chrUn3.7137040	chrA1	144150833	1
chrUn3.7194356	chrA1	144093407	1
chrUn3.7205159	chrA1	144082850	1
chrUn3.7276106	chrA1	144012720	1
chrUn3.7322357	chrA1	143966585	1
chrUn3.736168	chrA1	172754609	1
chrUn3.7366716	chrA1	143923642	1
chrUn3.7410307	chrA1	143877009	1
chrUn3.7487345	chrA1	143787959	1
chrUn3.7514934	chrA1	143760769	1
chrUn3.7572366	chrA1	143705327	1
chrUn3.7607189	chrA1	143670473	1
chrUn3.7642790	chrA1	143635535	1
chrUn3.765605	chrA1	172725622	1
chrUn3.7688956	chrA1	143587784	1
chrUn3.7713466	chrA1	143562039	1
chrUn3.7749415	chrA1	143526136	1
chrUn3.7760259	chrA1	143514241	1
chrUn3.7781057	chrA1	143488847	1
chrUn3.7795087	chrA1	143478255	1
chrUn3.7820697	chrA1	212771339	1
chrUn3.7854339	chrA1	143430813	1
chrUn3.7883864	chrA1	143403291	1
chrUn3.7933451	chrA1	143353420	1
chrUn3.7987870	chrA1	143292682	1
chrUn3.8059805	chrA1	143220399	1
chrUn3.8109853	chrA1	143171293	1
chrUn3.8186814	chrA1	143094977	1
chrUn3.8217903	chrA1	143064177	1
chrUn3.822178	chrX	114102981	1
chrUn3.8247006	chrA1	143035095	1
chrUn3.8325476	chrA1	142959711	1
chrUn3.8363428	chrA1	142924680	1
chrUn3.8412728	chrA1	142880165	1
chrUn3.8491887	chrA1	142796749	11
chrUn3.8545242	chrA1	142743025	1
chrUn3.8571575	chrA1	142717033	1
chrUn3.8619579	chrA1	142664635	1
chrUn3.866578	chrA1	172633566	1
chrUn3.8691297	chrA1	142593096	1
chrUn3.8809981	chrA1	142467732	1
chrUn3.8850490	chrA1	142427012	1
chrUn3.885491	chrA1	172627179	1
chrUn3.8950563	chrA1	142330319	1
chrUn3.897003	chrA1	172610233	1
chrUn3.8991584	chrA1	142287386	1
chrUn3.9032964	chrA1	142280992	1
chrUn3.9078946	chrA1	142196749	1
chrUn3.9156493	chrA1	142119258	1
chrUn3.9190147	chrA1	142085567	1
chrUn3.9235708	chrA1	142041363	1
chrUn3.924328	chrA1	172580742	1
chrUn3.9255038	chrA1	142025552	1
chrUn3.9276447	chrA1	142002800	1
chrUn3.9440092	chrA1	141824453	1
chrUn3.9488914	chrB4	83814490	1
chrUn3.9544692	chrB4	84035608	1
chrUn3.9594450	chrB3	27970792	1
chrUn3.9641579	chrB3	28020434	13
chrUn3.973754	chrA1	172533155	1
chrUn3.9772068	chrB3	28196578	1
chrUn3.9825866	chrB3	28291906	1
chrUn3.9864847	chrB3	28340354	1
chrUn3.9892779	chrB3	28366890	1
chrUn3.9927262	chrB3	28401919	1
chrUn3.9955946	chrB3	28426767	1
chrUn3.9987071	chrB3	27942142	1
chrUn30.100676	chrB3	72905735	1
chrUn30.1018729	chrB3	71711895	1
chrUn30.1053176	chrB3	71677482	1
chrUn30.1098691	chrB3	71633560	1
chrUn30.1150324	chrB3	62573718	1
chrUn30.1205286	chrB3	62513466	1
chrUn30.1271316	chrB3	62445289	1
chrUn30.1306341	chrB3	62404731	1
chrUn30.1391735	chrB3	62313530	1
chrUn30.1434439	chrB3	62271633	1
chrUn30.144975	chrB3	72867231	1
chrUn30.1460837	chrB3	62244646	1
chrUn30.1535280	chrB3	62170714	1
chrUn30.1577329	chrB3	62126210	1
chrUn30.1620384	chrB3	62083020	1
chrUn30.1671823	chrB3	62031671	1
chrUn30.1720737	chrB3	61980923	1
chrUn30.1763788	chrB3	61950486	1
chrUn30.179111	chrB3	72039908	1
chrUn30.1809126	chrB3	61904551	1
chrUn30.18116	chrB3	73035299	1
chrUn30.18715	chrB3	73034700	1
chrUn30.1876552	chrB3	61841568	1
chrUn30.1926281	chrB3	61791936	1
chrUn30.1974823	chrB3	61740908	1
chrUn30.2036591	chrB3	61678769	1
chrUn30.2086580	chrB3	61628967	1
chrUn30.2110916	chrB3	61605696	1
chrUn30.2137691	chrB3	61580703	1
chrUn30.2183487	chrB3	61533843	1
chrUn30.2208571	chrB3	61510096	1
chrUn30.2237536	chrB3	61482089	1
chrUn30.2307540	chrB3	61420170	1
chrUn30.2336952	chrB3	61396012	1
chrUn30.2367434	chrB3	61365529	1
chrUn30.2409152	chrB3	61312507	1
chrUn30.243345	chrB3	72084085	1
chrUn30.2519207	chrB3	61191848	1
chrUn30.2556612	chrB3	61160706	1
chrUn30.2582574	chrB3	54725441	1
chrUn30.2659758	chrB3	54646906	1
chrUn30.2690113	chrB3	54617249	1
chrUn30.2714948	chrB3	54592434	1
chrUn30.2767287	chrB3	54538850	1
chrUn30.2830096	chrB3	54477483	1
chrUn30.2864606	chrB3	54439526	2
chrUn30.2902795	chrB3	54400442	1
chrUn30.2946902	chrB3	54355225	1
chrUn30.3003696	chrB3	54298554	1
chrUn30.3056352	chrB3	54241408	1
chrUn30.3109653	chrB3	54187759	1
chrUn30.3147336	chrB3	54151101	1
chrUn30.3211686	chrB3	54086135	1
chrUn30.325011	chrB3	72194724	1
chrUn30.3269677	chrB3	54028082	1
chrUn30.3326036	chrB3	53963265	1
chrUn30.3366731	chrB3	53922268	1
chrUn30.3408224	chrB3	53880925	1
chrUn30.3496591	chrB3	53783157	1
chrUn30.3524692	chrB3	53754982	1
chrUn30.3576631	chrB3	53703552	1
chrUn30.3620518	chrB3	53660397	1
chrUn30.367716	chrB3	72215621	1
chrUn30.3688433	chrB3	53584606	1
chrUn30.3727549	chrB3	53544418	1
chrUn30.3804144	chrB3	53468091	1
chrUn30.3833899	chrB3	53438005	1
chrUn30.3875350	chrB3	53395324	1
chrUn30.3912079	chrB3	53359491	1
chrUn30.3946713	chrB3	53325697	1
chrUn30.3994500	chrB3	53274642	1
chrUn30.4024852	chrB3	53245163	1
chrUn30.4052225	chrB3	53219481	1
chrUn30.412143	chrB3	72247956	1
chrUn30.4183046	chrB3	53103198	1
chrUn30.4225501	chrB3	53062115	1
chrUn30.4282936	chrB3	53011495	1
chrUn30.4337828	chrB3	52953100	1
chrUn30.4410755	chrB3	52882369	1
chrUn30.4472414	chrB3	52817469	1
chrUn30.4503617	chrB3	52787043	1
chrUn30.4527773	chrB3	52763553	1
chrUn30.4534242	chrB3	52756105	1
chrUn30.4586939	chrB3	52703448	1
chrUn30.4636154	chrB3	52654937	1
chrUn30.4685738	chrB3	52607022	1
chrUn30.4742690	chrB3	52550241	1
chrUn30.4782824	chrB3	52508865	1
chrUn30.4808633	chrB3	52481057	1
chrUn30.4875148	chrB3	52414450	1
chrUn30.49279	chrB3	73002716	1
chrUn30.4933228	chrB3	52347594	1
chrUn30.4952065	chrB3	52330478	1
chrUn30.4999041	chrB3	52287132	1
chrUn30.5029524	chrB3	52257910	1
chrUn30.5115621	chrB3	52168345	1
chrUn30.5139936	chrB3	52145194	1
chrUn30.5163972	chrB3	52123112	1
chrUn30.5227139	chrB3	52061524	1
chrUn30.5265578	chrB3	52023118	1
chrUn30.5305225	chrB3	51982975	1
chrUn30.5330574	chrB3	51957780	1
chrUn30.5381418	chrB3	51904600	1
chrUn30.5417484	chrB3	51871248	1
chrUn30.5447059	chrB3	51834684	1
chrUn30.5477731	chrB3	51806524	1
chrUn30.5502958	chrB3	51776410	1
chrUn30.5539687	chrB3	51727029	1
chrUn30.5561318	chrB3	51748273	1
chrUn30.5661383	chrB3	51623725	1
chrUn30.5705635	chrB3	51574097	1
chrUn30.5742909	chrB3	51536932	1
chrUn30.5784005	chrB3	51494315	1
chrUn30.579369	chrB3	72632708	1
chrUn30.5828368	chrB3	51451370	1
chrUn30.5973448	chrB3	51309058	1
chrUn30.6079968	chrB3	51199821	1
chrUn30.6153044	chrB3	51114247	1
chrUn30.6200478	chrB3	51067256	1
chrUn30.6253322	chrB3	51010842	1
chrUn30.6287829	chrB3	50975882	1
chrUn30.6290562	chrB3	50973147	1
chrUn30.6334170	chrB3	50927156	1
chrUn30.6372860	chrB3	50890116	1
chrUn30.6419324	chrB3	50840040	1
chrUn30.6450447	chrB3	50809917	1
chrUn30.6478263	chrB3	50782355	1
chrUn30.6506714	chrB3	50754315	1
chrUn30.6548312	chrB3	50713874	1
chrUn30.656490	chrB3	72682345	1
chrUn30.6602393	chrB3	50654494	1
chrUn30.6630456	chrB3	50622502	1
chrUn30.6662051	chrB3	50587968	1
chrUn30.6692038	chrB3	50556839	1
chrUn30.670318	chrB3	72706257	1
chrUn30.6717105	chrB3	50531536	1
chrUn30.6767290	chrB3	50497110	1
chrUn30.6799768	chrB3	50455733	1
chrUn30.6838958	chrB3	50409316	1
chrUn30.6871357	chrB3	50393645	1
chrUn30.6903354	chrB3	50378756	1
chrUn30.6935670	chrB3	50346800	1
chrUn30.6986486	chrB3	50300858	1
chrUn30.7016453	chrB3	50265516	1
chrUn30.7054709	chrB3	50226841	1
chrUn30.7089251	chrB3	50191317	1
chrUn30.7137143	chrB3	50139082	1
chrUn30.7183625	chrB3	50090999	1
chrUn30.720460	chrB3	72020348	1
chrUn30.7210477	chrB3	50064121	1
chrUn30.7244047	chrB3	50030531	1
chrUn30.7297130	chrB3	49973530	1
chrUn30.7307233	chrB3	49963128	1
chrUn30.7338845	chrB3	49929091	1
chrUn30.7366341	chrB3	49899425	1
chrUn30.7448722	chrB3	49809135	1
chrUn30.7516873	chrB3	49754504	1
chrUn30.7584112	chrB3	49679595	1
chrUn30.7626605	chrB3	49637754	1
chrUn30.76636	chrB3	72925621	1
chrUn30.7668984	chrB3	49595265	1
chrUn30.7708003	chrB3	49555205	1
chrUn30.7748273	chrB3	49514882	1
chrUn30.778714	chrB3	71964830	1
chrUn30.7796341	chrB3	31792305	1
chrUn30.7823807	chrB1	104499031	1
chrUn30.7849249	chrA3	134826608	1
chrUn30.7926052	chrB3	31642955	1
chrUn30.7956354	chrB3	31611004	1
chrUn30.8000261	chrB3	31563574	1
chrUn30.802932	chrB3	71938797	1
chrUn30.8031905	chrB3	31524034	1
chrUn30.8079541	chrB3	31474109	1
chrUn30.8146349	chrB3	31403681	1
chrUn30.8175326	chrB3	31371822	1
chrUn30.8205032	chrB3	31342638	1
chrUn30.8232885	chrB3	31314741	1
chrUn30.8278276	chrB3	31267430	1
chrUn30.8303453	chrB3	31240001	1
chrUn30.8357103	chrB3	31192315	1
chrUn30.8382785	chrB3	31167879	1
chrUn30.8449255	chrE3	28994004	13
chrUn30.8457064	chrB3	31091820	1
chrUn30.8493173	chrB3	31055411	1
chrUn30.850111	chrB3	71888680	1
chrUn30.8520438	chrB3	31042553	1
chrUn30.8609156	chrB3	30869376	1
chrUn30.8645911	chrB3	30827433	1
chrUn30.8689905	chrB3	30766530	1
chrUn30.8721302	chrB3	30734734	1
chrUn30.8736411	chrB3	30720065	1
chrUn30.901221	chrB3	71834087	1
chrUn30.928173	chrB3	71808206	1
chrUn30.991834	chrB3	71736127	1
chrUn31.10016	chrB1	66945373	1
chrUn31.1010730	chrC2	39830168	1
chrUn31.1041547	chrC2	39798361	1
chrUn31.1096253	chrC2	39742103	1
chrUn31.1119948	chrC2	39718224	1
chrUn31.1160490	chrC2	39675256	1
chrUn31.1168724	chrC2	39667412	1
chrUn31.118420	chrC2	40764301	1
chrUn31.1218108	chrC2	39609799	1
chrUn31.1314264	chrC2	797950	1
chrUn31.1350488	chrC2	756618	1
chrUn31.1381518	chrC2	727124	1
chrUn31.1409013	chrC2	699466	1
chrUn31.146319	chrC2	40737680	1
chrUn31.1519047	chrC2	592057	1
chrUn31.1609157	chrC2	509155	1
chrUn31.1659155	chrC2	459685	1
chrUn31.1725315	chrC2	392925	1
chrUn31.1761870	chrC2	347230	1
chrUn31.1808134	chrC2	300284	1
chrUn31.182089	chrC2	40700661	1
chrUn31.1847907	chrC2	265233	1
chrUn31.1875019	chrC2	236895	1
chrUn31.1900881	chrC2	210948	1
chrUn31.1937089	chrC2	170428	1
chrUn31.1975306	chrC2	123063	1
chrUn31.1985547	chrC2	135030	1
chrUn31.2028802	chrC2	57897	1
chrUn31.212258	chrC2	40668236	11
chrUn31.252144	chrC2	40622820	1
chrUn31.286656	chrC2	40588088	1
chrUn31.330852	chrC2	40546697	1
chrUn31.34651	chrC2	40847597	1
chrUn31.365690	chrC2	40508378	1
chrUn31.389335	chrC2	40483874	1
chrUn31.398488	chrC2	40474403	1
chrUn31.424994	chrC2	40444927	1
chrUn31.459093	chrC2	40413352	1
chrUn31.507199	chrC2	40369924	1
chrUn31.533118	chrC2	40322924	1
chrUn31.607484	chrC2	40243920	1
chrUn31.708006	chrC2	40129855	1
chrUn31.767262	chrC2	40071997	1
chrUn31.791370	chrC2	40049405	1
chrUn31.830001	chrC2	40011460	1
chrUn31.84095	chrC2	40798470	1
chrUn31.884121	chrC2	39959792	1
chrUn31.922050	chrC2	39923209	1
chrUn31.949549	chrC2	39891200	1
chrUn31.965767	chrC2	39875084	1
chrUn31.983599	chrC2	39857488	1
chrUn32.1003857	chrB1	145421966	1
chrUn32.1032799	chrB1	145394500	1
chrUn32.1063843	chrB1	145364303	1
chrUn32.1098098	chrB1	145321546	1
chrUn32.1148150	chrB1	145272504	1
chrUn32.1207596	chrB1	145210630	1
chrUn32.122197	chrB1	146354067	1
chrUn32.1250574	chrB1	145166678	1
chrUn32.1280195	chrB1	145137276	1
chrUn32.12828	chrB1	146480399	1
chrUn32.1341284	chrB1	145074393	1
chrUn32.1406003	chrB1	145008737	1
chrUn32.1463518	chrB1	144955066	1
chrUn32.1492059	chrB1	106440720	1
chrUn32.1525246	chrB1	106400729	1
chrUn32.1559437	chrB1	106348896	1
chrUn32.187241	chrB1	146290806	1
chrUn32.216388	chrB1	146260806	1
chrUn32.239249	chrB1	146237681	1
chrUn32.280934	chrB1	146197211	1
chrUn32.325086	chrB1	146143330	1
chrUn32.366973	chrB1	146101521	1
chrUn32.398516	chrB1	146053682	1
chrUn32.437032	chrB1	146006540	1
chrUn32.517210	chrB1	145925696	1
chrUn32.543652	chrB1	145899981	1
chrUn32.548832	chrB1	145894948	1
chrUn32.55304	chrB2	72319086	1
chrUn32.582200	chrB1	145861389	1
chrUn32.608945	chrB1	145834934	1
chrUn32.61056	chrB1	146415904	1
chrUn32.654913	chrB1	145789477	1
chrUn32.717644	chrB1	145719629	1
chrUn32.741670	chrB1	145692855	1
chrUn32.782625	chrB1	145652436	1
chrUn32.892439	chrB1	145545134	1
chrUn32.935942	chrB1	145501469	1
chrUn32.980176	chrB1	145444750	1
chrUn33.1047214	chrC2	41907739	1
chrUn33.1122426	chrC2	41981650	1
chrUn33.1147691	chrC2	42006128	1
chrUn33.1197598	chrC2	42055119	1
chrUn33.1227884	chrC2	42085663	1
chrUn33.1257740	chrC2	42114458	1
chrUn33.1306714	chrC2	42161485	1
chrUn33.137514	chrC2	40981199	1
chrUn33.1400687	chrC2	42254361	1
chrUn33.1473884	chrC2	49876203	1
chrUn33.1502719	chrC2	49907048	1
chrUn33.1541756	chrC2	49946294	1
chrUn33.1598910	chrC2	50002142	1
chrUn33.1624717	chrC2	50027099	1
chrUn33.1669901	chrC2	50069183	1
chrUn33.169961	chrC2	41013194	1
chrUn33.1721875	chrC2	50133754	1
chrUn33.1755226	chrC2	50164533	1
chrUn33.178042	chrC2	41021404	1
chrUn33.1794954	chrC2	50204899	1
chrUn33.1825634	chrC2	50236134	1
chrUn33.1830334	chrC2	50240376	1
chrUn33.1889760	chrC2	50313426	1
chrUn33.1935328	chrC2	50359550	1
chrUn33.2049061	chrC2	50473037	1
chrUn33.2084880	chrC2	50508692	1
chrUn33.214335	chrC2	41058386	1
chrUn33.2150469	chrC2	50564852	1
chrUn33.2190521	chrC2	50599024	1
chrUn33.2193443	chrC2	50601946	1
chrUn33.2215657	chrC2	50636319	1
chrUn33.2255214	chrC2	50675225	1
chrUn33.2288530	chrC2	50708421	1
chrUn33.2351599	chrC2	50777366	1
chrUn33.2387097	chrC2	50815294	1
chrUn33.2421012	chrC2	50843267	1
chrUn33.24693	chrC2	40879317	1
chrUn33.248839	chrC2	41093466	1
chrUn33.2491899	chrC2	50913341	1
chrUn33.2576826	chrC2	50997903	1
chrUn33.2624637	chrC2	51049154	1
chrUn33.2653869	chrC2	51078321	1
chrUn33.2698250	chrC2	51120060	1
chrUn33.2786180	chrC2	51212906	1
chrUn33.2837806	chrC2	51265016	1
chrUn33.285286	chrC2	41129381	1
chrUn33.2879370	chrC2	51306028	1
chrUn33.2926792	chrC2	51353998	1
chrUn33.2963804	chrC2	51389365	1
chrUn33.3049809	chrC2	51475478	1
chrUn33.3075276	chrC2	51499871	1
chrUn33.3128787	chrC2	51554696	1
chrUn33.3185015	chrC2	51627531	1
chrUn33.3225830	chrC2	51680861	3
chrUn33.3268713	chrC2	51725584	1
chrUn33.3332933	chrC2	51805040	1
chrUn33.3357093	chrC2	51829128	1
chrUn33.338090	chrC2	41179796	1
chrUn33.3409815	chrC2	51885538	1
chrUn33.3443445	chrC2	51933264	1
chrUn33.3470443	chrC2	51962320	1
chrUn33.3474716	chrC2	51966274	1
chrUn33.3528205	chrC2	52024216	1
chrUn33.3565482	chrC2	52063004	5
chrUn33.3594338	chrC2	52089858	1
chrUn33.3633694	chrC2	52135857	1
chrUn33.3739171	chrC2	52238714	1
chrUn33.3805404	chrC2	52310025	1
chrUn33.3840351	chrC2	52354132	1
chrUn33.3897020	chrC2	52412389	1
chrUn33.3945727	chrC2	52461268	1
chrUn33.3976199	chrC2	52501387	1
chrUn33.4055600	chrC2	52585894	1
chrUn33.4092192	chrC2	52615559	1
chrUn33.4134313	chrC2	52658192	1
chrUn33.417359	chrC2	41271933	1
chrUn33.4181785	chrC2	52705331	1
chrUn33.4205437	chrC2	52728776	1
chrUn33.4251044	chrC2	52777371	1
chrUn33.4317	chrC2	40858956	1
chrUn33.4326234	chrC2	72021932	1
chrUn33.4401252	chrC2	72098690	1
chrUn33.4454287	chrC2	72153429	1
chrUn33.4519604	chrC2	72218696	1
chrUn33.4597251	chrC2	72295466	1
chrUn33.4667206	chrC2	72372372	1
chrUn33.4730892	chrC2	72437008	1
chrUn33.4809081	chrC2	72514341	11
chrUn33.4865162	chrC2	72575566	1
chrUn33.4897568	chrC2	72656853	1
chrUn33.4937156	chrC2	72636395	1
chrUn33.4966185	chrC2	72685816	1
chrUn33.5028569	chrC2	72749122	1
chrUn33.5072072	chrC2	72794240	1
chrUn33.5120269	chrC2	72880685	1
chrUn33.513338	chrC2	41372761	1
chrUn33.5151397	chrC2	72900639	1
chrUn33.5179279	chrC2	72875783	1
chrUn33.5231304	chrC2	72971299	1
chrUn33.5278505	chrC2	73012405	1
chrUn33.5321245	chrC2	73066045	1
chrUn33.5379561	chrC2	73123947	1
chrUn33.5401433	chrC2	73144599	1
chrUn33.5481447	chrC2	73224080	1
chrUn33.5517884	chrC2	73260292	1
chrUn33.5583966	chrC2	73326327	1
chrUn33.559688	chrC2	41419529	1
chrUn33.5618862	chrC2	73365030	1
chrUn33.5667944	chrC2	73412580	1
chrUn33.5672587	chrC2	73417223	1
chrUn33.5746377	chrC2	73491297	1
chrUn33.5801315	chrC2	73546988	1
chrUn33.5826645	chrC2	73574936	1
chrUn33.5859418	chrC2	73610278	1
chrUn33.587417	chrC2	41447882	1
chrUn33.5884614	chrC2	73635006	1
chrUn33.5954093	chrC2	73706328	1
chrUn33.6032306	chrC2	73785461	1
chrUn33.6070602	chrC2	73824421	1
chrUn33.6112787	chrC2	73866179	1
chrUn33.6140216	chrC2	73893393	1
chrUn33.619259	chrC2	41481163	1
chrUn33.6208845	chrC2	73958795	1
chrUn33.6239969	chrC2	73987900	1
chrUn33.6289524	chrC2	74035115	1
chrUn33.6318719	chrC2	74173519	1
chrUn33.6348936	chrC2	74084970	1
chrUn33.6459795	chrC2	74208608	1
chrUn33.6515873	chrC2	74263660	1
chrUn33.6613494	chrC2	74363569	1
chrUn33.6646141	chrC2	74395758	1
chrUn33.6648906	chrC2	74398453	1
chrUn33.6673675	chrC2	74423669	1
chrUn33.676766	chrC2	41540248	1
chrUn33.705753	chrC2	41567423	1
chrUn33.734422	chrC2	41596173	1
chrUn33.760	chrC2	40855398	1
chrUn33.791385	chrC2	41653232	1
chrUn33.837745	chrC2	41699195	1
chrUn33.86665	chrC2	40925464	1
chrUn33.886988	chrC2	41750338	1
chrUn33.989037	chrC2	41850307	1
chrUn34.1001243	chrA1	230988470	1
chrUn34.105807	chrA1	230087369	1
chrUn34.1065813	chrB3	141170271	1
chrUn34.1101605	chrA1	231059456	1
chrUn34.1128812	chrA1	231089728	1
chrUn34.1172801	chrA1	231137250	1
chrUn34.1207976	chrA1	231171606	1
chrUn34.1244521	chrA1	231208004	1
chrUn34.126635	chrA1	230108193	1
chrUn34.1282511	chrA1	231246449	1
chrUn34.131950	chrA1	230113404	1
chrUn34.1338516	chrA1	231302299	1
chrUn34.1435073	chrA1	231399070	1
chrUn34.1474664	chrA1	231444912	1
chrUn34.1591072	chrA1	231559015	1
chrUn34.1635635	chrA1	231604548	1
chrUn34.1682800	chrA1	231650935	1
chrUn34.1744697	chrA1	231716243	1
chrUn34.1755342	chrA1	231727643	1
chrUn34.1771553	chrA1	231744779	1
chrUn34.182119	chrA1	230163464	1
chrUn34.1823442	chrA1	231786673	1
chrUn34.1857557	chrA1	231811279	1
chrUn34.1882740	chrA1	231836034	1
chrUn34.1926944	chrA1	231879570	1
chrUn34.1962803	chrA1	231915975	1
chrUn34.2009425	chrA2	95105376	1
chrUn34.2084272	chrA1	232035044	1
chrUn34.21229	chrA1	229997344	1
chrUn34.212415	chrA1	230194346	1
chrUn34.2141014	chrA1	232089459	1
chrUn34.2169473	chrA1	232117390	1
chrUn34.2207402	chrA1	232154077	1
chrUn34.2275856	chrA1	232221018	1
chrUn34.2310520	chrA1	232255322	1
chrUn34.2339601	chrA1	232282555	1
chrUn34.2368566	chrA1	232317073	1
chrUn34.2404866	chrA1	232594296	1
chrUn34.2440049	chrA1	232640232	1
chrUn34.2479021	chrA1	232678850	1
chrUn34.2513555	chrA1	232714439	1
chrUn34.2584230	chrA1	232787042	1
chrUn34.2611087	chrB3	46506870	1
chrUn34.2656484	chrA1	241641471	1
chrUn34.2682232	chrA1	241669241	1
chrUn34.2707284	chrA1	241694288	1
chrUn34.2755192	chrA1	241744177	1
chrUn34.2789168	chrA1	241781224	1
chrUn34.2813958	chrA1	241805459	1
chrUn34.2845467	chrA1	241839070	1
chrUn34.2927900	chrA1	241925490	1
chrUn34.2985468	chrA1	241983147	1
chrUn34.30072	chrA1	230006184	1
chrUn34.3009936	chrA1	242007566	1
chrUn34.3036996	chrA1	242035137	1
chrUn34.3071864	chrA1	242071832	1
chrUn34.3082097	chrA1	242082623	1
chrUn34.3108862	chrC2	90009926	1
chrUn34.3188032	chrC2	89780892	1
chrUn34.322544	chrA1	230306010	1
chrUn34.3237700	chrD2	83681283	1
chrUn34.3279375	chrC2	89702986	1
chrUn34.3319325	chrC2	89664535	1
chrUn34.3348567	chrC2	89634626	1
chrUn34.3395931	chrC2	89589866	1
chrUn34.3462913	chrC2	89516357	1
chrUn34.3525725	chrC2	89454251	1
chrUn34.3561752	chrC2	89418421	1
chrUn34.3565824	chrC2	89414350	1
chrUn34.3622712	chrC2	89358659	1
chrUn34.3652751	chrC2	89328464	1
chrUn34.3692933	chrC2	89291907	1
chrUn34.3727802	chrC2	89259051	1
chrUn34.3771963	chrC2	89216765	1
chrUn34.3826095	chrC2	89163234	1
chrUn34.3856582	chrC2	89132018	1
chrUn34.3887366	chrC2	89101955	1
chrUn34.3916309	chrC2	89073390	1
chrUn34.397718	chrA1	230382606	1
chrUn34.3988764	chrC2	88988451	1
chrUn34.4034783	chrC2	88942196	1
chrUn34.4062503	chrC2	88913832	1
chrUn34.4095519	chrC2	88864374	1
chrUn34.4142428	chrC2	88816624	1
chrUn34.4193084	chrC2	88766223	1
chrUn34.426055	chrA1	230410582	1
chrUn34.4269568	chrC2	88689004	1
chrUn34.4318734	chrC2	88640547	1
chrUn34.4338879	chrC2	88619233	1
chrUn34.4422636	chrC2	88530891	1
chrUn34.4450934	chrC2	88502298	1
chrUn34.4536598	chrC2	88400373	1
chrUn34.4560833	chrC2	88373340	1
chrUn34.4674592	chrC2	88262835	1
chrUn34.4716566	chrC2	88221552	1
chrUn34.4786419	chrC2	88144893	1
chrUn34.4924201	chrC2	88007426	1
chrUn34.4983072	chrC2	81354673	1
chrUn34.5016692	chrC2	81321002	1
chrUn34.5075543	chrC2	81262286	1
chrUn34.5147892	chrC2	81201216	1
chrUn34.5182551	chrC2	81168102	1
chrUn34.5224398	chrC2	81126688	1
chrUn34.523262	chrA1	230508251	1
chrUn34.5317380	chrC2	81033615	1
chrUn34.5357773	chrC2	80992037	1
chrUn34.5413616	chrC2	80936978	1
chrUn34.5446499	chrC2	80904200	1
chrUn34.5482562	chrC2	80866439	1
chrUn34.5485339	chrC2	80863664	1
chrUn34.5496844	chrC2	80853528	1
chrUn34.5519829	chrC2	80830653	1
chrUn34.5673962	chrC2	80669790	1
chrUn34.5709362	chrC2	80638385	1
chrUn34.5760940	chrC2	80588504	1
chrUn34.5801811	chrC2	80549575	1
chrUn34.5844022	chrC2	80507163	1
chrUn34.5904033	chrC2	80447970	1
chrUn34.5962078	chrC2	80391632	1
chrUn34.5987882	chrC2	80367063	1
chrUn34.6017342	chrC2	80337445	1
chrUn34.6033137	chrC2	80318875	1
chrUn34.6059532	chrC2	80302667	1
chrUn34.6087907	chrC2	80274705	1
chrUn34.6154274	chrC2	80207688	1
chrUn34.6214727	chrC2	80150390	1
chrUn34.6243923	chrC2	80120900	1
chrUn34.6292201	chrC2	80073337	1
chrUn34.6353488	chrC2	80011438	1
chrUn34.6388657	chrC2	79977173	1
chrUn34.6417875	chrC2	79946793	1
chrUn34.6447548	chrC2	79916683	1
chrUn34.6479656	chrC2	79885082	1
chrUn34.6525035	chrC2	79839148	1
chrUn34.654424	chrA1	230638397	1
chrUn34.6593479	chrC2	79771831	1
chrUn34.6660725	chrC2_random_ctg250	60768	13
chrUn34.6690027	chrC2	79676409	1
chrUn34.6739811	chrC2	79626152	1
chrUn34.6786162	chrC2	79580414	1
chrUn34.6805925	chrC2	79560678	1
chrUn34.6854390	chrC2	79504515	1
chrUn34.685787	chrA1	230669524	1
chrUn34.6892678	chrC2	79467209	1
chrUn34.6917516	chrC2	79442890	1
chrUn34.6956063	chrC2	79399011	1
chrUn34.6987748	chrC2	79370222	1
chrUn34.7041277	chrC2	79321355	1
chrUn34.7144920	chrC2	79213174	1
chrUn34.7196251	chrC2	79157924	1
chrUn34.7300427	chrC2	79052917	1
chrUn34.731744	chrA1	230714325	1
chrUn34.7338093	chrC2	79015708	1
chrUn34.7375156	chrC2	78979437	1
chrUn34.7399870	chrC2	78954553	1
chrUn34.7454914	chrC2	78893867	1
chrUn34.7563530	chrC2	78766301	1
chrUn34.758728	NA	NA	71
chrUn34.7591565	chrC2	78738489	1
chrUn34.76090	chrA1	230058825	1
chrUn34.7636723	chrC2	78695511	1
chrUn34.7683258	chrC2	78641573	1
chrUn34.7748385	chrC2	78571535	1
chrUn34.782704	chrA1	230764782	1
chrUn34.7837599	chrC2	78480917	1
chrUn34.7869436	chrC2	78446413	1
chrUn34.7870739	chrC2	78445110	1
chrUn34.7900245	chrC2	78415995	1
chrUn34.7947646	chrC2	78369715	1
chrUn34.8002688	chrC2	78315457	1
chrUn34.8040183	chrC2	78279890	1
chrUn34.8085292	chrC2	78235641	1
chrUn34.8131884	chrC2	78190204	1
chrUn34.8204052	chrC2	78117767	1
chrUn34.829288	chrA1	230821669	1
chrUn34.8349112	chrC2	77993071	1
chrUn34.8376092	chrC2	77966052	1
chrUn34.8458073	chrC2	77886139	1
chrUn34.8488822	chrC2	77855860	1
chrUn34.8506597	chrC2	77838285	1
chrUn34.8564976	chrC2	77778063	1
chrUn34.8610875	chrC2	77733032	1
chrUn34.8649543	chrC2	77694402	1
chrUn34.8728824	chrC2	77614570	1
chrUn34.8813761	chrC2	77269449	1
chrUn34.886906	chrA1	230878234	1
chrUn34.8871468	chrC2	77513993	1
chrUn34.9036975	chrC2	77376274	1
chrUn34.9086981	chrC2	77326265	1
chrUn34.9117020	chrC2	75218324	1
chrUn34.9186014	chrC2	75160986	1
chrUn34.9237239	chrC2	108378837	1
chrUn34.938980	chrA1	230929923	1
chrUn34.973003	chrA1	230962607	1
chrUn35.125248	chrF2	2681149	1
chrUn35.12671	chrF2	2792602	1
chrUn35.198539	chrF2	2597356	1
chrUn35.239218	chrF2	2547130	1
chrUn35.265728	chrF2	2516108	1
chrUn35.305040	chrF2	2468507	1
chrUn35.335387	chrF2	2437401	1
chrUn35.393127	chrF2	2376906	1
chrUn35.441893	chrF2	2324953	1
chrUn35.502895	NA	NA	71
chrUn35.534381	NA	NA	71
chrUn35.558750	NA	NA	71
chrUn35.599181	chrB2	657312	1
chrUn35.76446	chrF2	2728513	1
chrUn35.79553	chrF2	2725407	1
chrUn36.1026538	chrC1	152473945	1
chrUn36.1059669	chrC1	152508355	1
chrUn36.1088874	chrC1	152536636	1
chrUn36.1126762	chrC1	152574943	1
chrUn36.1151166	chrC1	152598439	1
chrUn36.118698	chrC1	146041806	1
chrUn36.1190700	chrC1	152635378	1
chrUn36.1226255	chrC1	152670877	1
chrUn36.1253440	chrC1	152696529	1
chrUn36.1284737	chrC1	152727377	1
chrUn36.1287885	chrC1	152730524	1
chrUn36.1331356	chrC1	152846617	1
chrUn36.1388889	chrC1	152872694	1
chrUn36.1454338	chrC1	152917716	1
chrUn36.1500128	chrC1	152972547	1
chrUn36.1566681	chrC1	153031762	1
chrUn36.1618815	chrC1	153076959	1
chrUn36.1665862	chrC1	153137087	1
chrUn36.1696162	chrC1	153165837	1
chrUn36.172186	chrC1	146093370	1
chrUn36.1741523	chrC1	153204280	1
chrUn36.1773396	chrC1	153238562	1
chrUn36.1801351	chrC1	153265625	1
chrUn36.1833935	chrC1	153296095	1
chrUn36.1887256	chrC1	153346220	1
chrUn36.1938631	chrC1	153400510	1
chrUn36.1987286	chrC1	153452776	1
chrUn36.2012918	chrC1	153481216	1
chrUn36.204510	chrC1	146124502	1
chrUn36.2070794	chrC1	153539423	1
chrUn36.2099880	chrC1	153566835	1
chrUn36.2169167	chrC1	153644447	1
chrUn36.2210430	chrC1	153685646	1
chrUn36.2247792	chrC1	153724422	1
chrUn36.2350177	chrC1	153824567	1
chrUn36.2401361	chrC1	153873986	1
chrUn36.241935	chrC1	146174593	1
chrUn36.2433120	chrC1	153905265	1
chrUn36.2488719	chrC1	153971752	1
chrUn36.2505007	chrC1	153987976	1
chrUn36.2517424	chrC1	154000396	1
chrUn36.2590163	chrC1	154074274	1
chrUn36.2604743	chrC1	154088647	1
chrUn36.2614982	chrC1	154098886	1
chrUn36.2653531	chrC1	154136094	1
chrUn36.266448	chrC1	146196147	1
chrUn36.2691409	chrC1	154173644	1
chrUn36.2780376	chrC1	154263496	1
chrUn36.2834661	chrC1	154318638	1
chrUn36.2863651	chrC1	154347479	1
chrUn36.2942836	chrC1	154423717	1
chrUn36.3005442	chrC1	154491766	1
chrUn36.3037804	chrC1	154522410	1
chrUn36.3063394	chrC1	154548601	11
chrUn36.3101181	chrC1	154585539	1
chrUn36.3161312	chrC1	154645138	1
chrUn36.317048	chrC1	146246287	1
chrUn36.3209238	chrC1	154692921	1
chrUn36.3335365	chrC1	154818960	1
chrUn36.3376991	chrC1	154870122	1
chrUn36.3402450	chrC1	154895600	1
chrUn36.342414	chrC1	151772978	1
chrUn36.3468286	chrC1	154963323	1
chrUn36.3516718	chrC1	155011536	1
chrUn36.36187	chrC1	145956899	1
chrUn36.3645592	chrC1	161073987	1
chrUn36.3703246	chrC1	161133052	1
chrUn36.3788382	chrC1	161226495	1
chrUn36.3808205	chrC1	161246762	1
chrUn36.3835657	chrC1	176000974	1
chrUn36.3875594	chrC1	176042532	1
chrUn36.3899404	chrC1	176066119	1
chrUn36.397620	chrC1	151844269	1
chrUn36.3986406	chrC1	176153184	1
chrUn36.4041385	chrC1	176214846	1
chrUn36.4073602	chrC1	176243777	1
chrUn36.4153472	chrC1	176332636	1
chrUn36.4191036	chrC1	176375961	1
chrUn36.4224336	chrC1	176410238	1
chrUn36.4259110	chrC1	176444255	1
chrUn36.4315374	chrC1	176491482	1
chrUn36.4352417	chrC1	176531636	1
chrUn36.4379192	chrC1	176557600	1
chrUn36.442108	chrC1	151887472	1
chrUn36.4428721	chrC1	176609287	1
chrUn36.4461604	chrC1	176642431	1
chrUn36.4585036	chrC1	176779434	1
chrUn36.4612957	chrC1	176841534	1
chrUn36.4654516	chrC1	176832334	1
chrUn36.4708445	chrC1	176865064	1
chrUn36.474830	chrC1	151924505	1
chrUn36.4788264	chrC1	176995557	1
chrUn36.4818373	chrC1	177023884	1
chrUn36.4870319	chrC1	177081150	1
chrUn36.4874050	chrC1	177084891	1
chrUn36.4915531	chrC1	177128374	1
chrUn36.4940156	chrC1	177150570	1
chrUn36.4968966	chrC1	177176062	1
chrUn36.5001834	chrC1	177206129	1
chrUn36.5034791	chrC1	177239272	1
chrUn36.5078822	chrC1	177292949	1
chrUn36.5138667	chrC1	177352184	1
chrUn36.5173941	chrC1	177387391	1
chrUn36.5214965	chrC1	177427270	1
chrUn36.5228583	chrC1	177442696	1
chrUn36.5241437	chrC1	177459417	1
chrUn36.5267948	chrC1	177488639	1
chrUn36.5320618	chrC1	177539686	1
chrUn36.5371856	chrC1	177597022	1
chrUn36.5455249	chrC1	177681291	1
chrUn36.5503418	chrC1	177729358	1
chrUn36.5527366	chrC1	177752310	1
chrUn36.553978	chrC1	152006252	1
chrUn36.5564520	chrC1	177786631	1
chrUn36.5592215	chrD4	65951030	1
chrUn36.5699717	chrC1	177901259	1
chrUn36.5730595	chrC1	177931137	1
chrUn36.5784967	chrC1	177985478	1
chrUn36.5866383	chrC1	178071386	1
chrUn36.5922938	chrC1	178132400	1
chrUn36.5973281	chrC1	178183257	1
chrUn36.6006066	chrC1	178217413	1
chrUn36.6064378	chrC1	178276140	1
chrUn36.6080561	chrC1	178291068	1
chrUn36.6111200	chrC1	178324327	1
chrUn36.6163258	chrC1	178380264	1
chrUn36.6209408	chrC1	178426868	1
chrUn36.6236321	chrC1	178453112	1
chrUn36.6292243	chrC1	178497339	1
chrUn36.629338	chrC1	152082682	1
chrUn36.6335036	chrC1	178542339	1
chrUn36.6389573	chrC1	178595649	1
chrUn36.6407433	chrC1	178612941	1
chrUn36.6450900	chrC1	178658138	1
chrUn36.6492242	chrC1	178703633	1
chrUn36.6541970	chrC1	178752873	1
chrUn36.6573374	chrC1	178796108	1
chrUn36.6607485	chrC1	178822827	1
chrUn36.6664982	chrC1	178882397	1
chrUn36.679655	chrC1	152132546	1
chrUn36.725871	chrC1	152178689	1
chrUn36.75514	chrC1	145998309	1
chrUn36.761613	chrC1	152213669	1
chrUn36.797826	chrC1	152249189	1
chrUn36.845741	chrC1	152296914	1
chrUn36.862436	chrC1	152312960	1
chrUn36.890321	chrC1	152339240	1
chrUn36.914293	chrC1	152362178	1
chrUn36.958906	chrC1	152405458	1
chrUn36.992065	chrC1	152438535	1
chrUn37.137590	chrC1	179099933	1
chrUn37.142977	chrC1	179105319	1
chrUn37.200559	chrC1	179165146	1
chrUn37.256953	chrC1	179229906	1
chrUn37.331447	chrC1	179426601	1
chrUn37.372997	chrC1	179473638	1
chrUn37.398532	chrC1	179499017	1
chrUn37.445180	chrC1	179546470	1
chrUn37.4644	chrC1	178968135	1
chrUn37.486032	chrC1	179587441	1
chrUn37.53106	chrC1	179015438	1
chrUn37.531771	chrC1	179644856	1
chrUn37.575696	chrC1	179677594	1
chrUn37.628771	chrC1	179730214	1
chrUn37.683238	chrC1	179781820	1
chrUn37.720331	chrC1	179818563	1
chrUn37.746827	chrB1	1760740	1
chrUn37.777675	chrB1	1792389	2
chrUn37.81387	chrC1	179043867	1
chrUn37.852196	chrB1	1877726	1
chrUn37.912247	chrB1	1937238	1
chrUn37.976984	chrB1	2002118	1
chrUn38.10004343	chrF1	65686340	1
chrUn38.10004544	chrF1	65686541	1
chrUn38.10056587	chrF1	65739287	1
chrUn38.10125280	chrF1	65872697	1
chrUn38.10153545	chrF1	65894486	1
chrUn38.10176	chrF1	43894159	1
chrUn38.10178193	chrF1	65919148	1
chrUn38.10210400	chrF1	65949161	1
chrUn38.10242593	chrF1	65981309	1
chrUn38.10289914	chrF1	66028598	1
chrUn38.10317231	chrF1	66057948	1
chrUn38.1034454	chrF1	47549915	1
chrUn38.10347650	chrF1	66088097	1
chrUn38.10429771	chrF1	66167282	1
chrUn38.10473924	chrF1	66211023	1
chrUn38.10511766	chrF1	66254774	1
chrUn38.10539928	chrF1	66280933	1
chrUn38.10608080	chrF1	66348189	1
chrUn38.10643910	chrF1	66384915	1
chrUn38.10687373	chrF1	66426356	1
chrUn38.10697040	chrF1	66436018	1
chrUn38.10718233	chrF1	66456451	1
chrUn38.10758317	chrF1	66496377	1
chrUn38.10820153	chrF1	66560647	1
chrUn38.10887111	chrF1	66629213	1
chrUn38.10969783	chrF1	66711896	1
chrUn38.10996539	chrF1	66738645	1
chrUn38.11070190	chrF1	66809074	1
chrUn38.11118900	chrF1	66860647	1
chrUn38.11153196	chrF1	66904622	1
chrUn38.11192448	chrF1	66943305	1
chrUn38.11228156	chrF1	66980658	1
chrUn38.11262905	chrF1	67017134	1
chrUn38.11327383	chrF1	67079699	1
chrUn38.1139784	chrF1	47659564	1
chrUn38.11439419	chrF1	67193861	1
chrUn38.11470492	chrF1	67224290	5
chrUn38.11511648	chrF1	67266358	1
chrUn38.11543231	chrF1	67295321	1
chrUn38.11575645	chrF1	67325029	1
chrUn38.11625325	chrF1	67372149	1
chrUn38.11647227	chrF1	67394011	1
chrUn38.11652271	chrF1	67399086	1
chrUn38.11680572	chrF1	67428318	1
chrUn38.11734649	chrF1	67481460	1
chrUn38.11764647	chrF1	67509948	1
chrUn38.11823000	chrF1	67568109	1
chrUn38.11893885	chrF1	67640384	1
chrUn38.11942277	chrF1	67687960	1
chrUn38.1201337	chrF1	47720725	1
chrUn38.12014922	chrF1	67746632	11
chrUn38.12100630	chrA3	74388037	1
chrUn38.12147969	chrA3	74446493	1
chrUn38.12177043	chrA3	74476958	1
chrUn38.12200965	chrA3	74487640	1
chrUn38.12292389	chrF1	68391775	1
chrUn38.12319863	chrF1	68268341	1
chrUn38.12352873	chrF1	2514137	1
chrUn38.12406578	chrF1	2457111	1
chrUn38.1244190	chrF1	47772099	1
chrUn38.12453695	chrF1	2410810	1
chrUn38.12515694	chrF1	2354539	1
chrUn38.12591721	chrF1	2277801	1
chrUn38.12620507	chrF1	2248359	1
chrUn38.12664436	chrF1	2202891	1
chrUn38.12688335	chrF1	2176998	1
chrUn38.12732543	chrF1	2133465	1
chrUn38.1274135	chrF1	47800403	1
chrUn38.12768876	chrF1	2097166	1
chrUn38.12863558	chrF2	2152094	2,5,11
chrUn38.1321330	chrF1	47851920	1
chrUn38.1370666	chrF1	47902494	1
chrUn38.1419253	chrF1	47955364	1
chrUn38.1444040	chrF1	47980802	1
chrUn38.146089	chrF1	44025516	1
chrUn38.1495449	chrF1	48029977	1
chrUn38.1539057	chrF1	48075649	1
chrUn38.158082	chrF1	44037305	1
chrUn38.1607498	chrF1	48152649	1
chrUn38.1648101	chrF1	48197622	1
chrUn38.1695859	chrF1	48244038	1
chrUn38.1777297	chrF1	48323494	1
chrUn38.1803035	chrF1	48350855	1
chrUn38.1837837	chrF1	48393689	1
chrUn38.1893422	chrF1	48460720	1
chrUn38.1923375	chrF1	48489699	1
chrUn38.1949152	chrF1	48514006	1
chrUn38.1984881	chrF1	48549196	1
chrUn38.2013282	chrF1	48576549	1
chrUn38.2065096	chrF1	48630608	1
chrUn38.2096403	chrF1	48662012	1
chrUn38.2134079	chrF1	48702981	1
chrUn38.2195678	chrF1	48771065	1
chrUn38.2236842	chrF1	48825815	1
chrUn38.228837	chrF1	44106903	1
chrUn38.2289920	chrF1	48876469	1
chrUn38.2330463	chrF1	48917620	1
chrUn38.2360285	chrF1	48959679	1
chrUn38.2386380	chrF1	48985023	1
chrUn38.2386525	chrF1	48985168	1
chrUn38.2427775	chrF1	49025616	1
chrUn38.2473767	chrF1	49070739	1
chrUn38.2510081	chrF1	49108776	1
chrUn38.2541935	chrF1	49150331	1
chrUn38.2617902	chrF1	49234463	1
chrUn38.2657106	chrF1	49277529	1
chrUn38.2712486	chrF1	49336680	1
chrUn38.2755712	chrF1	49382049	1
chrUn38.2784365	chrF1	49410445	1
chrUn38.2849946	chrF1	49474800	1
chrUn38.2885182	chrF1	49509577	1
chrUn38.2948391	chrF1	49580364	1
chrUn38.3012353	chrF1	49651749	1
chrUn38.3064584	chrF1	49701650	1
chrUn38.3090289	chrF1	49726537	1
chrUn38.3117100	chrF1	49753050	1
chrUn38.3190811	chrF1	49827199	1
chrUn38.3245627	chrF1	49885758	1
chrUn38.3269377	chrF1	49906415	1
chrUn38.3364490	chrF1	50001208	1
chrUn38.3410502	chrF1	50046249	1
chrUn38.3451053	chrF1	50101083	1
chrUn38.3480969	chrF1	50129217	1
chrUn38.3522893	chrF1	50155452	1
chrUn38.3563014	chrF1	50196718	1
chrUn38.3592489	chrF1	50229550	1
chrUn38.3636541	chrF1	50277450	1
chrUn38.3665464	chrF1	50312570	1
chrUn38.3694817	chrF1	50342701	1
chrUn38.3730600	chrF1	50376907	1
chrUn38.3770712	chrF1	50416921	1
chrUn38.3829520	chrF1	50476162	1
chrUn38.3897665	chrF1	50545250	1
chrUn38.3936551	chrF1	50584339	1
chrUn38.3968336	chrF1	50613164	1
chrUn38.4011727	chrF1	50660090	1
chrUn38.40429	chrF1	43924528	1
chrUn38.4068914	chrF1	50717681	1
chrUn38.4121793	chrF1	50768851	1
chrUn38.4147360	chrF1	50793815	1
chrUn38.4173798	chrF1	50820815	1
chrUn38.4215015	chrF1	50862150	1
chrUn38.4259174	chrF1	50906648	1
chrUn38.4347157	chrF1	50995698	1
chrUn38.437687	chrF1	46844571	1
chrUn38.4505134	chrF1	51143560	1
chrUn38.4511004	chrF1	51149432	1
chrUn38.4574551	chrF1	51212274	1
chrUn38.4637953	chrF1	51280091	1
chrUn38.4703732	chrF1	51344114	1
chrUn38.4828953	chrF1	51481450	1
chrUn38.4858899	chrF1	53085875	1
chrUn38.4952068	chrF1	53177742	1
chrUn38.4986244	chrF1	53213044	1
chrUn38.5015349	chrC1	57181580	1
chrUn38.5040963	chrF1	53267283	1
chrUn38.5149168	chrF1	53383006	1
chrUn38.516711	chrF1	47090120	1
chrUn38.5199113	chrF1	53432426	1
chrUn38.5255559	chrF1	53498972	1
chrUn38.5372794	chrF1	53620902	1
chrUn38.5485879	chrD2	48157094	1
chrUn38.5544555	chrF1	53744058	1
chrUn38.5580754	chrF1	53763187	1
chrUn38.560832	chrF1	47117293	1
chrUn38.5608858	chrF1	53783350	1
chrUn38.5657078	chrD2	48016135	1
chrUn38.5683415	chrD2	48003195	1
chrUn38.5704412	chrD2	47994029	1
chrUn38.5745112	chrF1	53853662	1
chrUn38.5821834	chrF1	53882461	1
chrUn38.5852094	chrD2	47910466	1
chrUn38.5898625	chrF1	53930155	1
chrUn38.591644	chrF1_random_ctg688	9930	13
chrUn38.5966858	chrF1	53977794	1
chrUn38.6014206	chrD2	47816072	1
chrUn38.6078824	chrF1	54021592	1
chrUn38.6113767	chrF1	54056351	1
chrUn38.6148354	chrD2	47756214	1
chrUn38.6199037	chrF1	54081027	1
chrUn38.6229912	chrF1	54107130	1
chrUn38.6302853	chrD2	47533821	1
chrUn38.6422727	chrF1	54227109	1
chrUn38.6452359	chrF1	54257234	1
chrUn38.645255	chrF1	47072971	1
chrUn38.6514244	chrF1	54327916	1
chrUn38.6571421	chrF1	54391605	1
chrUn38.6596699	chrF1	54416657	1
chrUn38.6666019	chrF1	54487687	1
chrUn38.6717946	chrF1	54540834	1
chrUn38.6783054	chrF1	54612105	1
chrUn38.6862914	chrF1	54690355	1
chrUn38.6890416	chrF1	54720726	1
chrUn38.6927024	chrF1	54756038	1
chrUn38.6958737	chrF1	54784849	1
chrUn38.697588	chrF1	47205344	1
chrUn38.7012712	chrF1	54837656	1
chrUn38.7074533	chrF1	54898154	1
chrUn38.7121848	chrF1	54945619	1
chrUn38.7123508	chrF1	54947141	1
chrUn38.7147076	chrF1	54970525	1
chrUn38.7207180	chrF1	55030356	1
chrUn38.7296708	chrF1	55126011	1
chrUn38.7357688	chrF1	55186865	1
chrUn38.74282	chrF1	43959096	1
chrUn38.7436471	chrF1	55264784	1
chrUn38.7495840	chrF1	55323918	1
chrUn38.7524391	chrF1	55352307	1
chrUn38.7567053	chrF1	55395852	1
chrUn38.7629384	chrF1	55460559	1
chrUn38.7664709	chrF1	55494871	1
chrUn38.7691317	chrF1	55521054	1
chrUn38.7751951	chrF1	55579900	1
chrUn38.7809871	chrF1	55638524	1
chrUn38.7835589	chrF1	55664233	1
chrUn38.7875095	chrF1	59116491	1
chrUn38.7886162	chrF1	59127809	1
chrUn38.7960268	chrF1	59210539	1
chrUn38.8013860	chrF1	59262892	1
chrUn38.8048102	chrF1	59297477	1
chrUn38.8094015	chrF1	59344007	1
chrUn38.8125494	chrF1	59373043	1
chrUn38.8158418	chrF1	59405513	1
chrUn38.8201398	chrF1	59448257	1
chrUn38.8233770	chrF1	59480399	1
chrUn38.8269143	chrF1	59514959	1
chrUn38.8315417	chrF1	59560683	1
chrUn38.8342695	chrF1	59589559	1
chrUn38.836881	chrF1	47349615	1
chrUn38.8376285	chrF1	59623272	1
chrUn38.8401789	chrF1	59648665	1
chrUn38.8442047	chrF1	59687436	1
chrUn38.8485235	chrF1	59730759	1
chrUn38.8530239	chrF1	59777675	1
chrUn38.8605461	chrF1	59851079	1
chrUn38.8657642	chrF1	59906664	1
chrUn38.865969	chrF1	47378191	1
chrUn38.8685669	chrF1	59937826	1
chrUn38.8739295	chrF1	60002859	1
chrUn38.8775919	chrF1	60038875	1
chrUn38.8830567	chrF1	60092435	1
chrUn38.883501	chrF1	47395402	1
chrUn38.8879839	chrF1	62742897	1
chrUn38.8902627	chrF1	62766969	1
chrUn38.8945725	chrF1	64613133	1
chrUn38.8971366	chrF1	64639601	1
chrUn38.8996946	chrF1	64664988	1
chrUn38.9058107	chrF1	64727355	1
chrUn38.9087546	chrF1	64755858	1
chrUn38.9152026	chrF1	64819677	1
chrUn38.9192398	chrF1	64860840	1
chrUn38.921797	chrF1	47434071	1
chrUn38.9218574	chrF1	64888611	1
chrUn38.929137	chrF1	47441190	1
chrUn38.9314040	chrF1	64985638	1
chrUn38.9333453	chrF1	65006673	1
chrUn38.9354730	chrF1	65027981	1
chrUn38.9392164	chrF1	65065611	1
chrUn38.9416771	chrF1	65086982	1
chrUn38.9453102	chrF1	65121936	1
chrUn38.9513983	chrF1	65182227	1
chrUn38.9543460	chrF1	65211549	1
chrUn38.9568803	chrF1	65236640	1
chrUn38.9594668	chrF1	65262585	1
chrUn38.9637977	chrF1	65303736	1
chrUn38.9678854	chrF1	65345673	1
chrUn38.9769181	chrF1	65437119	1
chrUn38.9800735	chrF1	65478412	1
chrUn38.9827740	chrF1	65509175	1
chrUn38.9851672	chrF1	65534064	1
chrUn38.9888728	chrF1	65570304	1
chrUn38.99493	chrF1	43983749	1
chrUn38.9957642	chrF1	65637600	1
chrUn38.997263	chrF1	47509683	1
chrUn4.1006628	chrD2	35243011	1
chrUn4.1036139	chrD2	35270731	1
chrUn4.1041260	chrD2	35275789	1
chrUn4.1082257	chrD2	35317575	1
chrUn4.1113022	chrD2	35354153	1
chrUn4.113924	chrD2	34342784	1
chrUn4.1160940	chrD2	35399284	1
chrUn4.1211964	chrD2	35448447	1
chrUn4.1289475	chrD2	35532396	1
chrUn4.1326782	chrD2	36488280	1
chrUn4.1381648	chrD2	36544717	1
chrUn4.1417395	chrD2	47889345	1
chrUn4.167464	chrD2	34393205	1
chrUn4.19159	chrD2	8956610	1
chrUn4.212251	chrD2	34437494	1
chrUn4.236400	chrD2	34461236	1
chrUn4.272236	chrD2	34495725	1
chrUn4.306549	chrD2	34530336	1
chrUn4.387917	chrD2	34629792	1
chrUn4.413928	chrD2	34656369	1
chrUn4.472161	chrD2	34705831	1
chrUn4.541345	chrD2	34774349	1
chrUn4.60661	chrD2	8997961	1
chrUn4.632248	chrD2	34865033	1
chrUn4.671742	chrD2	34902000	1
chrUn4.698422	chrD2	34939332	1
chrUn4.731943	chrD2	34972762	1
chrUn4.774887	chrD2	35004680	1
chrUn4.847909	chrD2	35077470	1
chrUn4.871588	chrD2	35103037	1
chrUn4.932396	chrD2	35164982	1
chrUn4.965233	chrD2	35197402	1
chrUn5.10089966	chrC1	43001215	1
chrUn5.10136997	chrC1	42954715	1
chrUn5.10202248	chrC1	15274	1
chrUn5.10207141	chrC1	20160	1
chrUn5.10226801	chrC1	44418	1
chrUn5.1023951	chrD1	31029764	1
chrUn5.10256595	chrC1	76609	1
chrUn5.10282544	chrC1	102842	1
chrUn5.10309275	chrC1	130697	1
chrUn5.10336629	chrC1	154820	1
chrUn5.10401412	chrC1	226748	1
chrUn5.10427233	chrC1	243685	1
chrUn5.10467634	chrC1	284114	1
chrUn5.10586603	chrC1	404199	1
chrUn5.10635154	chrC1	452575	1
chrUn5.10660283	chrC1	477210	1
chrUn5.10684028	chrC1	507825	1
chrUn5.10730202	chrC1	555947	1
chrUn5.10767312	chrC1	1009670	1
chrUn5.10815506	chrE2	38247031	1
chrUn5.10868640	chrE2	38196806	1
chrUn5.10905387	chrE2	38159236	1
chrUn5.10940749	chrE2	38111563	1
chrUn5.10980915	chrE2	38072177	1
chrUn5.1099363	chrD1	30936026	1
chrUn5.11006759	chrE2	38046718	1
chrUn5.11047082	chrE2	38008023	1
chrUn5.11125646	chrE2	37922570	1
chrUn5.11150072	chrE2	37898906	1
chrUn5.11161984	chrE2	37887349	1
chrUn5.11205614	chrE2	37842661	1
chrUn5.11334417	chrE2	37689150	1
chrUn5.11361466	chrE2	37679577	1
chrUn5.1208997	chrD1	30826271	1
chrUn5.1264659	chrD1	30760215	1
chrUn5.1300311	chrD1	30794116	1
chrUn5.131084	chrD1	32066617	1
chrUn5.1370655	chrD1	30742411	1
chrUn5.1424878	chrD1	30610038	1
chrUn5.1450343	chrD1	30593864	1
chrUn5.14744	chrD1	32135205	1
chrUn5.1477555	chrD1	30566788	1
chrUn5.1535150	chrD1	30519944	1
chrUn5.1633476	chrD1	30395736	1
chrUn5.165703	chrD1	32033314	1
chrUn5.1669286	chrD1	30361160	1
chrUn5.1716263	chrD1	30317270	1
chrUn5.1764809	chrD1	30259797	1
chrUn5.1819952	chrD1	30201283	1
chrUn5.1846309	chrD1	30175422	1
chrUn5.1884080	chrD1	30147405	1
chrUn5.189401	chrD1	32003142	1
chrUn5.1926558	chrD1	30096626	1
chrUn5.193232	chrD1	31999311	1
chrUn5.1959376	chrD1	30062913	1
chrUn5.1998713	chrD1	30024102	1
chrUn5.2036391	chrD1	29978220	1
chrUn5.2074913	chrD1	29938922	1
chrUn5.2154113	chrD1	29859303	1
chrUn5.217219	chrD1	31975630	1
chrUn5.21801	chrD1	32149616	1
chrUn5.2186378	chrD1	29826792	1
chrUn5.2255767	chrD1	29757364	1
chrUn5.2290457	chrD1	29722740	1
chrUn5.2353660	chrD1	29659628	1
chrUn5.2396133	chrD1	29617695	1
chrUn5.2442160	chrD1	29572140	1
chrUn5.2482312	chrD1	29533034	1
chrUn5.2488430	chrD1	29526739	1
chrUn5.2510856	chrD1	29505100	1
chrUn5.252290	chrD1	31942311	1
chrUn5.2612848	chrD1	29398505	1
chrUn5.2639540	chrD1	29371434	1
chrUn5.2691519	chrD1	29321068	1
chrUn5.2747828	chrD1	29266424	1
chrUn5.2779370	chrD1	29234854	1
chrUn5.2822633	chrD1	29192865	1
chrUn5.2863887	chrD1	29152807	1
chrUn5.2974540	chrD1	29044153	1
chrUn5.298574	chrD1	31525008	1
chrUn5.3039177	chrD1	28979454	1
chrUn5.3071136	chrD1	28947553	1
chrUn5.3096203	chrD1	28922636	1
chrUn5.3121986	chrD1	28897223	1
chrUn5.3162100	NA	NA	71
chrUn5.3201085	chrD1	28822139	1
chrUn5.3243224	chrD1	28780007	1
chrUn5.3276220	chrD1	28746472	1
chrUn5.3405650	chrD1	28617870	1
chrUn5.351028	chrD1	31508632	1
chrUn5.3546132	chrD1	28480740	1
chrUn5.3574622	chrD1	28452204	1
chrUn5.3618549	chrD1	28408669	1
chrUn5.3665714	chrD1	28361903	1
chrUn5.3719189	chrD1	28311135	1
chrUn5.3751874	chrD1	28278430	1
chrUn5.382817	chrD1	31851173	1
chrUn5.3872927	chrD1	28157902	1
chrUn5.3948496	chrD1	28083646	1
chrUn5.3979670	chrD1	28052045	1
chrUn5.4004569	chrD1	28027393	1
chrUn5.4047798	chrD1	27984663	1
chrUn5.4118030	chrD1	27910460	1
chrUn5.4167861	chrD1	27860425	1
chrUn5.4215163	chrD1	27810171	1
chrUn5.4231475	chrD1	27793797	1
chrUn5.4245809	chrD1	27778159	1
chrUn5.428265	chrD1	31834503	1
chrUn5.4322305	chrD1	27687710	1
chrUn5.4352375	chrD1	27657824	1
chrUn5.4382426	NA	NA	71
chrUn5.4430690	chrD1	27580596	1
chrUn5.4486936	chrD1	27525345	1
chrUn5.4528314	chrD1	27484344	1
chrUn5.4590451	chrD1	27420192	1
chrUn5.4627973	chrD1	27388959	1
chrUn5.4640286	chrD1	27376154	1
chrUn5.4755839	chrD1	27259490	1
chrUn5.4783684	chrD1	27235750	1
chrUn5.482241	chrD1	31780749	1
chrUn5.4826859	chrD1	27194439	1
chrUn5.4856653	chrD1	27164644	1
chrUn5.4888107	chrD1	27131887	1
chrUn5.4928236	chrD1	27086126	1
chrUn5.4979965	chrD1	27039599	1
chrUn5.5045500	chrD1	26970792	1
chrUn5.5076331	chrD1	26939656	1
chrUn5.5106033	chrD1	26909279	1
chrUn5.5123566	chrD1	26891605	1
chrUn5.5160723	chrD1	26852117	1
chrUn5.5201058	chrD1	26810657	1
chrUn5.5227755	chrD1	26784200	1
chrUn5.5280164	chrE1	310469	1
chrUn5.5306505	chrE1	325556	1
chrUn5.5365662	chrE1	397337	1
chrUn5.5399253	chrE1	432411	1
chrUn5.543865	chrD1	31404909	1
chrUn5.5447450	chrE1	481928	1
chrUn5.5486460	chrE1	520293	1
chrUn5.5553521	chrE1	587130	1
chrUn5.5612362	chrE1	648714	1
chrUn5.5683154	chrE1	717718	1
chrUn5.5751502	chrE1	784385	1
chrUn5.575800	chrD1	31424880	1
chrUn5.5779779	chrE1	813720	1
chrUn5.5819438	chrE1	852207	1
chrUn5.5846986	chrE1	881321	1
chrUn5.5865430	chrE1	902861	1
chrUn5.59048	chrD1	32182009	1
chrUn5.5923303	chrE1	963955	1
chrUn5.5991582	chrE1	1035000	1
chrUn5.6035236	chrE1	1085880	1
chrUn5.60725	chrD1	32183685	1
chrUn5.6096257	chrE1	1149731	1
chrUn5.613317	chrD1	31392497	1
chrUn5.6133983	chrE1	1188933	1
chrUn5.6185290	chrE1	1238019	1
chrUn5.6262913	chrE1	1315961	1
chrUn5.6307120	chrE1	1359043	1
chrUn5.6334444	chrE1	1372915	1
chrUn5.6346473	chrE1	1400926	1
chrUn5.6410839	chrE1	1466249	1
chrUn5.6467522	chrE1	1534020	1
chrUn5.6481762	chrE1	1538979	1
chrUn5.6503134	chrE1	1562866	1
chrUn5.6551012	chrE1	1611316	1
chrUn5.655153	chrD1	31362554	1
chrUn5.6605276	chrE1	1665608	1
chrUn5.6654818	chrE1	1720136	1
chrUn5.6713247	chrE1	1787448	1
chrUn5.6766609	chrE1	1843680	1
chrUn5.6797636	chrE1	1876912	1
chrUn5.6827940	chrE1	1905628	1
chrUn5.6839723	chrE1	1924057	1
chrUn5.6912692	chrE1	2005741	1
chrUn5.6942249	chrE1	2025903	1
chrUn5.697380	chrD1	31345765	1
chrUn5.7000622	chrE1	2081668	1
chrUn5.7051112	chrE1	2131111	1
chrUn5.7087155	chrE1	2173257	1
chrUn5.7160649	chrE1	2260933	1
chrUn5.722983	chrD1	31333401	1
chrUn5.7231276	chrE1	2314673	1
chrUn5.7267936	chrE1	2355258	1
chrUn5.7293975	chrE1	2382245	1
chrUn5.7460753	chrE1	2553517	1
chrUn5.7489650	chrE1	2587622	1
chrUn5.7515972	chrE1	2614471	1
chrUn5.7601427	chrE1	2705481	1
chrUn5.7628641	chrE1	2736394	1
chrUn5.7664109	chrE1	2771271	1
chrUn5.7690577	chrE1	2796984	1
chrUn5.7714764	chrE1	2826645	1
chrUn5.7735260	chrE1	2847186	1
chrUn5.7802340	chrE1	2914635	1
chrUn5.7850571	chrE1	2969717	1
chrUn5.788618	chrD1	31297258	1
chrUn5.7948667	chrE1	3096904	1
chrUn5.7958710	chrE1	3106952	1
chrUn5.8011789	chrE1	3131163	1
chrUn5.8109413	chrE1	3232905	1
chrUn5.815786	chrD1	31279450	1
chrUn5.8159116	chrE1	3282589	1
chrUn5.8203265	chrE1	3327143	1
chrUn5.8259546	chrE1	3386010	1
chrUn5.8292594	chrE1	3422746	1
chrUn5.8317554	chrE1	3446534	1
chrUn5.8463635	chrE1	3602013	1
chrUn5.8492149	chrE1	3631945	1
chrUn5.8526735	chrE1	3672244	1
chrUn5.8587754	chrE1	3734414	1
chrUn5.8761995	chrE1	3902817	1
chrUn5.8789847	chrE1	3931827	1
chrUn5.8820549	chrE1	3962837	1
chrUn5.8861812	chrE1	4005833	1
chrUn5.8904300	chrE1	4048701	1
chrUn5.895048	chrD1	31190631	1
chrUn5.8999862	chrE1	4151806	1
chrUn5.9038942	chrE1	4192943	1
chrUn5.9084583	chrE1	4240655	1
chrUn5.9143380	chrE1	4299244	1
chrUn5.9155992	chrE1	4311482	1
chrUn5.9185323	chrE1	12738285	1
chrUn5.9230967	chrE1	12783061	1
chrUn5.9266667	chrE1	12831318	1
chrUn5.9312365	chrE1	12876576	1
chrUn5.933509	chrD1	31145248	1
chrUn5.9346644	chrE1	12905114	1
chrUn5.9389442	chrE1	13024566	1
chrUn5.9434426	chrC1	56169885	1
chrUn5.9482728	chrC1	56121913	1
chrUn5.9534316	chrC1	56071934	1
chrUn5.9595780	chrC1	56008060	1
chrUn5.9634910	chrC1	55969000	1
chrUn5.964338	chrD1	31091453	1
chrUn5.9743772	chrC1	55860809	1
chrUn5.9803754	chrC1	55801291	1
chrUn5.9875170	chrC1	55731263	1
chrUn5.9930755	chrC1	55667621	1
chrUn5.996024	chrD1	31055923	1
chrUn5.9994161	chrC1	43113411	1
chrUn6.1006520	chrE3	20579209	1
chrUn6.1045898	chrE3	20617612	1
chrUn6.1092813	chrE3	20667498	1
chrUn6.1120818	chrE3	20693943	1
chrUn6.1167998	chrE3	20741181	1
chrUn6.1209245	chrE3	20777880	1
chrUn6.1278557	chrE3	38864736	1
chrUn6.1317579	chrE3	38903430	1
chrUn6.132881	chrE3	557524	1
chrUn6.1385851	chrE3	38976211	1
chrUn6.1415861	chrE3	39007182	1
chrUn6.1455402	chrE3	39051223	1
chrUn6.1550973	chrC1	94738002	1
chrUn6.1588014	chrC1	94701684	1
chrUn6.1644571	chrC1	94644145	1
chrUn6.1679637	chrC1	94608950	1
chrUn6.1715914	chrC1	94578167	1
chrUn6.1766755	chrC1	94527462	1
chrUn6.1821468	chrC1	94477332	1
chrUn6.1847252	chrC1	94451736	1
chrUn6.1882534	chrC1	94416397	1
chrUn6.1888115	chrC1	94409984	1
chrUn6.1902140	chrC1	94396218	1
chrUn6.193803	chrE3	492908	1
chrUn6.2016644	chrC1	94282602	1
chrUn6.2044768	chrC1	94253206	1
chrUn6.2048311	chrC1	94249664	1
chrUn6.2088398	chrC1	94209685	1
chrUn6.2114500	chrC1	94185202	1
chrUn6.2155090	chrC1	94135844	1
chrUn6.2209075	chrC1	94081560	1
chrUn6.2235318	chrC1	94055151	1
chrUn6.223906	chrE3	463295	1
chrUn6.2298906	chrC1	93997749	1
chrUn6.2331127	chrC1	93966798	1
chrUn6.2359411	chrC1	93937954	1
chrUn6.2393279	chrC1	93903143	1
chrUn6.2427885	chrC1	56177893	1
chrUn6.260415	chrE3	425041	1
chrUn6.284429	chrE3	400192	1
chrUn6.309101	chrE3	373715	1
chrUn6.344443	chrE3	339119	1
chrUn6.383959	chrE3	299582	1
chrUn6.523144	chrE3	20044298	1
chrUn6.66884	chrE3	627153	1
chrUn6.690280	chrE3	20241636	1
chrUn6.719222	chrE3	20270395	1
chrUn6.754303	chrE3	20309648	1
chrUn6.806334	chrE3	20377797	1
chrUn6.825500	chrE3	20395960	1
chrUn6.863388	chrE3	20435644	1
chrUn6.918155	chrE3	20489744	1
chrUn6.976355	chrE3	20549045	1
chrUn7.1005670	chrF1	3006561	1
chrUn7.1049920	chrF1	2995546	1
chrUn7.105056	chrF1	3710563	1
chrUn7.1125419	chrF1	2952498	1
chrUn7.1155217	chrF1	68114407	1
chrUn7.1234979	chrF1	68131734	1
chrUn7.1280057	chrF1	68170927	1
chrUn7.1344083	chrF1	2833892	1
chrUn7.139158	chrF1	3674820	1
chrUn7.1425536	chrF1_random_ctg468	5043	13
chrUn7.1457780	chrF1_random_ctg468	1036	13
chrUn7.1500614	chrF1	68283812	1
chrUn7.1568603	chrF1	68331418	1
chrUn7.168292	chrF1	3643307	1
chrUn7.1755033	chrF1	68448088	1
chrUn7.1791316	chrF1	2595455	1
chrUn7.1815562	chrF1	2588688	1
chrUn7.1855250	chrF1	2571021	1
chrUn7.195877	chrF1	3616536	1
chrUn7.1998268	chrF1	68599806	1
chrUn7.200153	chrF1	3612259	1
chrUn7.2037494	chrF1	68666334	1
chrUn7.2128625	chrF1	68743562	1
chrUn7.2165548	chrF1	68772766	1
chrUn7.2206579	chrF1	68806451	1
chrUn7.2242302	chrF1	68861253	1
chrUn7.2268444	chrF1	68878393	1
chrUn7.2352763	NA	NA	71
chrUn7.2400716	chrF1	68988314	1
chrUn7.2471455	chrF1	69059008	1
chrUn7.2511376	chrF1	69094801	1
chrUn7.2544827	chrF1	69128084	1
chrUn7.2571188	chrF1	69155684	1
chrUn7.264807	chrF1	3549112	1
chrUn7.2659455	chrF1	69247867	1
chrUn7.2708575	chrF1	69298286	1
chrUn7.2753822	chrF1	69348314	1
chrUn7.2819867	chrF1	69417888	1
chrUn7.282954	chrF1	3530637	1
chrUn7.2829931	chrF1	69428436	1
chrUn7.2863700	chrF1	69461876	1
chrUn7.2895103	chrF1	69495452	1
chrUn7.290760	chrF1	3522831	1
chrUn7.2928065	chrF1	69531388	1
chrUn7.2997496	chrF1	69601888	1
chrUn7.3055339	chrF1	71223288	1
chrUn7.3079303	chrD3	70605162	1
chrUn7.3106645	chrD3	70595080	1
chrUn7.3148641	chrD3	70560020	1
chrUn7.315478	chrF1	3495806	1
chrUn7.3204495	chrD3	70528192	1
chrUn7.3271034	chrD3	70497001	1
chrUn7.3324352	chrD3	70462340	1
chrUn7.3408012	chrD3	70430777	1
chrUn7.3433443	chrD3	70408845	1
chrUn7.3461856	chrD3	70392624	1
chrUn7.3534108	chrD3	70364167	1
chrUn7.3567079	chrD3	70338400	1
chrUn7.3603296	chrC2	2757090	1
chrUn7.3725916	chrD3	70269369	1
chrUn7.37278	chrF1	41700978	1
chrUn7.3804031	chrF1	71623922	1
chrUn7.3846970	chrF1	71639387	1
chrUn7.4075486	chrD3	70115385	1
chrUn7.4105359	chrD3	70085183	1
chrUn7.4131942	chrD3	70057849	1
chrUn7.441777	chrF1	3363337	1
chrUn7.489958	chrF1	3312803	1
chrUn7.49210	chrF1	41673386	1
chrUn7.559004	chrF1	3239017	1
chrUn7.628801	chrF1	67827976	1
chrUn7.669047	chrF1	3175870	1
chrUn7.700532	chrF1_random_ctg476	2912	13
chrUn7.759883	chrF1	67894237	1
chrUn7.799513	chrF1	67923609	1
chrUn7.843845	chrF1	3100394	1
chrUn7.881695	chrF1	3083451	1
chrUn7.922421	chrF1	67962324	1
chrUn8.10000020	chrB3	83910739	1
chrUn8.10039122	chrB3	83947424	1
chrUn8.10093721	chrB3	84001595	1
chrUn8.10183352	chrB3	84095619	1
chrUn8.10222766	chrB3	84137644	1
chrUn8.10273746	chrB3	84187845	1
chrUn8.1030774	chrB3	137177409	1
chrUn8.10326466	chrB3	84241542	1
chrUn8.10379488	chrB3	84294176	1
chrUn8.10407387	chrB3	84323320	1
chrUn8.10493528	chrB3	84407722	1
chrUn8.10538018	chrB3	84450049	1
chrUn8.10602176	chrB3	84514303	1
chrUn8.10649638	chrB3	84564839	1
chrUn8.1068587	chrB3	137227781	1
chrUn8.10718853	chrB3	84632519	1
chrUn8.10814966	chrB3	84726891	1
chrUn8.10868528	chrB3	84779063	1
chrUn8.10899120	chrB3	84811019	1
chrUn8.1098389	chrB3	137258013	1
chrUn8.11016539	chrB3	84929693	1
chrUn8.11075763	chrB3	84990650	1
chrUn8.11110109	chrB3	85026254	1
chrUn8.11195498	chrB3	85110432	1
chrUn8.11208876	chrB3	85123486	1
chrUn8.11249142	chrB3	85163385	1
chrUn8.11284805	chrB3	85198752	1
chrUn8.11341412	chrB3	85256787	1
chrUn8.11382824	chrB3	85297796	1
chrUn8.1138774	chrB3	137299991	1
chrUn8.11406747	chrB3	85321657	1
chrUn8.11453829	chrB3	85370133	1
chrUn8.11507159	chrB3	85422798	1
chrUn8.11542089	chrB3	85457574	1
chrUn8.11592279	chrB3	85507315	1
chrUn8.11621982	chrB3	85535842	1
chrUn8.11672308	chrB3	85585427	1
chrUn8.11706662	chrB3	85617941	1
chrUn8.11730479	chrB3	85641877	1
chrUn8.11787683	chrB3	85698249	1
chrUn8.11867116	chrB3	85775448	1
chrUn8.11950106	chrB3	85858961	1
chrUn8.12031141	chrB3	85943504	1
chrUn8.120518	chrA1	87675203	1
chrUn8.12061505	chrB3	85974820	1
chrUn8.1208305	chrB3	137370866	1
chrUn8.12162275	chrB3	86082598	1
chrUn8.12187189	chrB3	86106924	1
chrUn8.12252856	chrB3	86162697	1
chrUn8.12283533	chrB3_random_ctg340	32956	13
chrUn8.12327497	chrB3	86263929	1
chrUn8.12352117	chrB3	86290447	1
chrUn8.12382768	chrB3	86321170	13
chrUn8.12407615	chrB3	86355320	1
chrUn8.12447884	chrB3	86402997	1
chrUn8.1246414	chrB3	137407146	1
chrUn8.12506232	chrB3	86462874	1
chrUn8.12546858	chrB3	86503772	1
chrUn8.12597338	chrB3	86560747	1
chrUn8.12676470	chrB3	86641404	1
chrUn8.12685689	chrB3	86656833	1
chrUn8.12711246	chrB3	86683854	1
chrUn8.12735799	chrB3	86712246	1
chrUn8.12759891	chrB3	86738088	1
chrUn8.12805169	chrB3	86786498	1
chrUn8.12839319	chrB3	86820433	1
chrUn8.12865750	chrB3	86846423	1
chrUn8.12910581	chrB3	86891139	1
chrUn8.12940525	chrB3	86921840	1
chrUn8.12990972	chrB3	86973020	1
chrUn8.13017932	chrB3	87000491	1
chrUn8.13043005	chrB3	87024532	1
chrUn8.1305699	chrB3	137468501	1
chrUn8.13105499	chrB3	87086783	1
chrUn8.13131367	chrB3	87123354	1
chrUn8.13203519	chrB3	87200561	1
chrUn8.13222074	chrB3	87219069	1
chrUn8.13272164	chrB3	87269482	1
chrUn8.13298348	chrB3	87294687	1
chrUn8.13335617	chrB1	167763990	1
chrUn8.13389759	chrB3	87380131	1
chrUn8.13429905	chrB3	87427830	1
chrUn8.13469289	chrB3	87466954	1
chrUn8.13515990	chrB3	87512907	1
chrUn8.13569769	chrB3	87566623	1
chrUn8.13597732	chrB3	87599348	1
chrUn8.13628022	chrB3	87639709	1
chrUn8.13678607	chrB3	87682134	1
chrUn8.13724530	chrB3	87727822	1
chrUn8.13780156	chrB3	87783152	1
chrUn8.13835682	chrB3	87837835	1
chrUn8.1386135	chrB3	137538829	1
chrUn8.13894513	chrB3	87893886	1
chrUn8.13946103	chrB3	87948238	1
chrUn8.13994041	chrB3	87997643	1
chrUn8.14045929	chrB3	88051046	1
chrUn8.14072960	chrB3	88078937	1
chrUn8.1411580	chrB3	137567591	1
chrUn8.14123304	chrB3	88133103	1
chrUn8.14185029	chrB3	88192002	1
chrUn8.14222753	chrB3	88227891	1
chrUn8.14281195	chrB3	88296253	1
chrUn8.14315173	chrB3	88329710	1
chrUn8.14358914	chrB3	88372766	1
chrUn8.1440235	chrB3	137596086	1
chrUn8.14441581	chrB3	88452893	1
chrUn8.14442489	chrB3	88453801	1
chrUn8.14482633	chrB3	88494078	1
chrUn8.14530823	chrB3	88548950	1
chrUn8.14574741	chrB3	88592274	1
chrUn8.14597863	chrB3	88618077	1
chrUn8.14632374	chrB3	88655884	1
chrUn8.1463879	chrB3	137619218	1
chrUn8.14659929	chrB3	88684102	1
chrUn8.14705810	chrB3	88730233	1
chrUn8.14737846	chrB3	88761935	1
chrUn8.14776250	chrB3	88800290	1
chrUn8.14802939	chrB3	88824973	1
chrUn8.148450	chrA1	87655906	1
chrUn8.15409377	chrB3_random_ctg270	106005	1
chrUn8.1541966	chrB3	137698324	1
chrUn8.1592352	chrB3	137749884	1
chrUn8.1658810	chrB3	137816699	1
chrUn8.1695422	chrB3	137857734	1
chrUn8.1719829	chrB3	137882097	1
chrUn8.1787952	chrB3	137950268	1
chrUn8.1816714	chrB3	137977406	1
chrUn8.1862850	chrB3	138026033	1
chrUn8.1903631	chrB3	138066606	1
chrUn8.1946289	chrB3	138108728	1
chrUn8.1971380	chrB3	138132871	1
chrUn8.198663	chrA1	87590959	1
chrUn8.2001443	chrB3	138160452	1
chrUn8.2065115	chrB3	138224329	1
chrUn8.2135740	chrB3	138292039	1
chrUn8.2185677	chrB3	138341902	1
chrUn8.2228073	chrB3	138383593	1
chrUn8.2261389	chrB3	138416911	1
chrUn8.2308716	chrB3	138460537	1
chrUn8.2355079	chrB3	138507662	1
chrUn8.2415672	chrB3	138573215	1
chrUn8.2445117	chrB3	74702353	1
chrUn8.2476038	chrB3	138609691	7
chrUn8.250161	chrA1	87537802	1
chrUn8.2504478	chrB3	138637933	1
chrUn8.2572487	chrB3	138694535	1
chrUn8.2717494	chrB3	74885261	1
chrUn8.2768550	chrB3	74939758	1
chrUn8.2788006	chrB3	74964430	1
chrUn8.2809515	chrB3	74991326	1
chrUn8.28785	chrA2	142929784	1
chrUn8.2903012	chrB3	75066863	1
chrUn8.2961132	chrB3	75124327	1
chrUn8.3015038	chrB3	75157917	1
chrUn8.304104	chrA1	87473491	1
chrUn8.3061636	chrB3	75250208	1
chrUn8.3191337	chrB3	75349321	1
chrUn8.3288585	chrB3	75452297	1
chrUn8.330077	chrA1	87448172	1
chrUn8.3372609	chrB3	77026993	1
chrUn8.3419248	chrB3	77074272	1
chrUn8.34745	chrA2	142923825	1
chrUn8.3503404	chrB3	77160353	1
chrUn8.3576301	chrB3	77229793	1
chrUn8.3623115	chrB3	77275903	1
chrUn8.3662213	chrB3	77326671	1
chrUn8.3698147	chrB3	77362090	1
chrUn8.3733004	chrB3	77397783	1
chrUn8.3788876	chrB3	77454936	1
chrUn8.383730	chrA1	87376422	1
chrUn8.3845405	chrB3	77513937	1
chrUn8.3906431	chrB3	77573547	1
chrUn8.3982805	chrB3	77653411	1
chrUn8.4013055	chrB3	77683802	1
chrUn8.4067779	chrB3	77733035	1
chrUn8.4099081	chrB3	77765329	1
chrUn8.4122442	chrB3	77789472	1
chrUn8.4125128	chrB3	77792159	1
chrUn8.4200690	chrB3	77862427	1
chrUn8.420728	chrA1	87318523	1
chrUn8.4233787	chrB3	77898320	1
chrUn8.4278380	chrB3	77944554	1
chrUn8.4307011	chrB3	77973900	1
chrUn8.4346731	chrB3	78014044	1
chrUn8.4382715	chrB3	78051989	1
chrUn8.4444726	chrB3	78125365	1
chrUn8.4481166	chrB3	78161715	1
chrUn8.453309	chrA1	87176498	1
chrUn8.4552431	chrB3	78231813	1
chrUn8.4583432	chrB3	78262959	1
chrUn8.4611347	chrB3	78294047	1
chrUn8.4680583	chrB3	78372189	1
chrUn8.4714509	chrB3	78407679	1
chrUn8.4745126	chrB3	78438080	1
chrUn8.4773648	chrB3	78470709	1
chrUn8.4841509	chrB3	78560430	1
chrUn8.4874672	chrB3	78580613	1
chrUn8.4921318	chrB3	78630479	1
chrUn8.496288	chrA1	86812392	1
chrUn8.4969389	chrB3	78677644	1
chrUn8.5001298	chrB3	78710234	1
chrUn8.5029189	chrB3	78749246	1
chrUn8.5104287	chrB3	78822706	1
chrUn8.5156227	chrB3	78874761	1
chrUn8.5258734	chrB3	78978502	1
chrUn8.5317	chrA2	142954850	11
chrUn8.5325368	chrB3	79044753	1
chrUn8.5364422	chrB3	79091904	1
chrUn8.5365381	chrB3	79092863	1
chrUn8.5434685	chrB3	79169749	1
chrUn8.5462769	chrB3	79194886	1
chrUn8.5485386	chrB3	79217297	1
chrUn8.5491830	chrB3	79223744	1
chrUn8.5519693	chrB3	79253054	1
chrUn8.5565727	chrB3	79300415	1
chrUn8.5599412	chrB3	79351114	1
chrUn8.5632881	chrB3	79383175	1
chrUn8.5683480	chrB3	79435702	1
chrUn8.5783413	chrB3	79537906	1
chrUn8.579406	chrB4	84169583	1
chrUn8.5817202	chrB3	79570185	1
chrUn8.5845038	chrB3	79598495	1
chrUn8.5875599	chrB3	79628519	1
chrUn8.5931085	chrB3	79690413	1
chrUn8.5964619	chrB3	79723758	1
chrUn8.6067756	chrB3	79843436	1
chrUn8.6116498	chrB3	79894849	1
chrUn8.6183283	chrB3	79964582	1
chrUn8.6266666	chrB3	80056990	1
chrUn8.628271	chrA1	86701402	1
chrUn8.6290367	chrB3	80082054	1
chrUn8.6335427	chrB3	80126890	1
chrUn8.6380082	chrB3	80166176	1
chrUn8.6424327	chrB3	80214357	1
chrUn8.6470066	chrB3	80267651	1
chrUn8.655062	chrA1	86675340	1
chrUn8.6571666	chrB3	80368024	1
chrUn8.6602875	chrB3	80407879	1
chrUn8.6661349	chrB3	80486504	1
chrUn8.6704012	chrB3	80523537	1
chrUn8.6718826	chrB3	80538120	1
chrUn8.6739307	chrB3	80558724	1
chrUn8.6787690	chrB3	80607796	1
chrUn8.681322	chrA1	86654187	1
chrUn8.6817655	chrB3	80641846	1
chrUn8.6843244	chrB3	80669202	1
chrUn8.6969015	chrB3	80803351	1
chrUn8.7011121	chrB3	80842757	1
chrUn8.7078993	chrB3	80914106	1
chrUn8.708515	chrA1	86884832	1
chrUn8.7107494	chrB3	80944493	1
chrUn8.7180433	chrB3	81016436	1
chrUn8.7205507	chrB3	81043343	1
chrUn8.7245688	chrB3	81084905	1
chrUn8.7276684	chrB3	81115969	1
chrUn8.7306266	chrB3	81145820	1
chrUn8.7367069	chrB3	81217187	1
chrUn8.7385146	chrB3	81235266	1
chrUn8.740755	chrA1	86612544	1
chrUn8.7461865	chrB3	81313427	1
chrUn8.7504539	chrB3	81354964	1
chrUn8.7547697	chrB3	81404465	1
chrUn8.7614173	chrB3	81469606	1
chrUn8.7642551	chrB3	81497309	1
chrUn8.76487	chrA1	87719020	1
chrUn8.7707646	chrB3	81560463	1
chrUn8.7731360	chrB3	81583917	1
chrUn8.7756549	chrB3	81607768	1
chrUn8.7806036	chrB3	81658128	1
chrUn8.7864584	chrB3	81716880	1
chrUn8.7908477	chrB3	81762043	1
chrUn8.7938069	chrB3	81787773	1
chrUn8.7962002	chrB3	81816183	1
chrUn8.8017895	chrB3	81870893	13
chrUn8.8076747	chrB3	81932531	1
chrUn8.8158999	chrB3	82018914	1
chrUn8.818299	chrB3	137012915	1
chrUn8.8203905	chrB3	82061738	1
chrUn8.8230449	chrB3	82088809	1
chrUn8.8233644	chrB3	82093729	1
chrUn8.8289804	chrB3	82150472	1
chrUn8.8348380	chrB3	82211902	1
chrUn8.8400860	chrB3	82265535	1
chrUn8.846010	chrB3	137040526	1
chrUn8.8473965	chrB3	82341102	1
chrUn8.8516520	chrB3	82378303	1
chrUn8.8540444	chrB3	82403254	1
chrUn8.8566600	chrB3	82429893	1
chrUn8.8607951	chrB3	82469918	1
chrUn8.8634138	chrB3	82496380	1
chrUn8.8659590	chrB3	82523420	1
chrUn8.8719025	chrB3	82574469	1
chrUn8.8816265	chrB3	82676385	7
chrUn8.8847739	chrB3	82711123	1
chrUn8.8875572	chrB3	82739362	1
chrUn8.8912819	chrB3	82776900	1
chrUn8.9007186	chrB3	82868856	1
chrUn8.9065637	chrB3	82917081	1
chrUn8.907895	chrB3	72776357	1
chrUn8.9097040	chrB3	82948130	1
chrUn8.9165937	chrB3	83028673	1
chrUn8.9247237	chrB3	83106443	1
chrUn8.9300143	chrB3	83161254	1
chrUn8.9326483	chrB3	83184357	1
chrUn8.9370106	chrB3	83231025	1
chrUn8.9429844	chrB3	83316664	1
chrUn8.9467392	chrB3	83353395	1
chrUn8.9491556	chrB3	83376873	1
chrUn8.9521576	chrB3	83405276	1
chrUn8.9583210	chrB3	83465137	1
chrUn8.9609936	chrB3	83484923	1
chrUn8.9646175	chrB3	83520980	1
chrUn8.9688630	chrB3	83577302	1
chrUn8.9777101	chrB3	83688143	1
chrUn8.9803361	chrB3	83714411	1
chrUn8.982544	chrB3	137174423	1
chrUn8.9841560	chrB3	83751856	1
chrUn8.9908121	chrB3	83816195	1
chrUn8.9937464	chrB3	83845557	1
chrUn8.9973247	chrB3	83882376	1
chrUn8.9976921	chrB3	83888049	1
chrUn9.10021594	chrE1	50725921	1
chrUn9.10047070	chrE1	50751530	1
chrUn9.10128376	chrE1	50831955	1
chrUn9.10162175	chrE1	50865722	1
chrUn9.1016631	chrE1	62375676	1
chrUn9.10186492	chrE1	50892426	1
chrUn9.10222383	chrE1	50928048	1
chrUn9.10249385	chrE1	50955184	1
chrUn9.10298575	chrE1	51004682	1
chrUn9.10356277	chrE1	51062475	1
chrUn9.10392581	chrE1	51098026	1
chrUn9.10416905	chrE1	51121813	1
chrUn9.10471072	chrE1	51176975	1
chrUn9.10508140	chrE1	51214196	3,7
chrUn9.10527687	chrE1	51233466	1
chrUn9.1057850	chrE1	62334639	1
chrUn9.10615565	chrE1	51323691	1
chrUn9.10662529	chrE1	51382424	1
chrUn9.10705484	chrE1	51425525	1
chrUn9.10757016	chrE1	51477060	1
chrUn9.10873253	chrE1	51587353	1
chrUn9.10985392	chrE1	51700855	1
chrUn9.11063684	chrE1	51781043	1
chrUn9.11138577	chrE1	51854219	1
chrUn9.11180437	chrE1	51898389	1
chrUn9.11216948	chrE1	52084429	1
chrUn9.11246791	chrE1	51957078	1
chrUn9.11248630	chrE1	51958917	1
chrUn9.11350726	chrE1	52061678	1
chrUn9.11411852	chrE1	52101991	1
chrUn9.11452351	chrE1	52554858	1
chrUn9.11492768	chrE1	52691007	1
chrUn9.11541806	chrE1	52740070	1
chrUn9.11578448	chrE1	13347952	1
chrUn9.1159270	chrE1	62226497	1
chrUn9.11636969	chrE1	13289751	1
chrUn9.11671433	chrE1	13255289	1
chrUn9.11712944	chrE1	13213853	1
chrUn9.11759359	chrD4	96449138	1
chrUn9.11807323	chrD4	96401765	1
chrUn9.11848574	chrD4	96358627	1
chrUn9.1189493	chrE1	62195094	1
chrUn9.11972284	chrD4	96235808	1
chrUn9.11999505	chrD4	96207999	1
chrUn9.12054091	chrD4	96153346	1
chrUn9.12140901	chrD4	81968408	1
chrUn9.1242957	chrE1	52616006	1
chrUn9.1274322	chrE1	52592066	1
chrUn9.1355721	chrE1	52503609	1
chrUn9.135912	chrE1	62908187	1
chrUn9.1389908	chrE1	52469045	1
chrUn9.1418144	chrE1	52449313	1
chrUn9.1445671	chrE1	52421093	1
chrUn9.1523950	chrE1	52344778	1
chrUn9.1526736	chrE1	52341992	1
chrUn9.1597885	chrE1	52271408	1
chrUn9.1697800	chrE1	52137478	1
chrUn9.1726860	chrE1	53936872	1
chrUn9.1799664	chrE1	54009257	1
chrUn9.18096	chrE1_random_ctg393	14035	13
chrUn9.1866259	chrE1	54043979	1
chrUn9.1910899	chrA2	84983882	1
chrUn9.1941016	chrA2	84974934	1
chrUn9.1975758	chrA2	84949031	1
chrUn9.2023051	chrA2	84921745	1
chrUn9.2053527	chrE1	54175109	1
chrUn9.2133432	chrA2	84858164	1
chrUn9.2225237	chrE1	54291448	1
chrUn9.2256042	chrE1	54320923	1
chrUn9.2319060	chrE1	54386235	1
chrUn9.2349000	chrE1	54416262	1
chrUn9.2376457	chrE1	54443652	1
chrUn9.2424465	chrE1	54490654	1
chrUn9.2471483	chrE1	54536418	1
chrUn9.2496713	chrE1	54561165	1
chrUn9.2551533	chrE1	54616300	1
chrUn9.2585463	chrE1	54652136	1
chrUn9.2636021	chrE1	54703640	1
chrUn9.2683994	chrE1	54751721	1
chrUn9.2724568	chrE1	54779296	1
chrUn9.2756729	chrE1	54811448	1
chrUn9.2833134	chrD3	90186665	1
chrUn9.2858043	chrE1	54859115	1
chrUn9.288278	chrE1	63053491	1
chrUn9.2884605	chrE1	54885459	1
chrUn9.2923894	chrD3	90163353	1
chrUn9.29313	chrE1	62800109	1
chrUn9.2954960	chrD3	90137923	1
chrUn9.2993841	chrE1	54941090	1
chrUn9.3037584	chrE1	54959065	1
chrUn9.3068313	chrE1	54973789	1
chrUn9.3123229	chrE1	55003820	1
chrUn9.3179414	chrD3	90000440	1
chrUn9.3209112	chrD3	89987272	1
chrUn9.3226820	chrE1	55059504	1
chrUn9.3290664	chrE1	55102829	1
chrUn9.3321229	chrD3	89941178	1
chrUn9.3336067	chrE1	55120754	1
chrUn9.3346282	chrE1	46933804	1
chrUn9.3373443	chrE1	46929451	1
chrUn9.3407270	chrE1	46904661	1
chrUn9.3460883	chrE1	55190542	1
chrUn9.3509575	chrE1	55220951	13
chrUn9.3554804	chrE1	46807618	1
chrUn9.3594688	chrE1	55273509	1
chrUn9.3622704	chrE1	46786553	1
chrUn9.3679031	chrE1	55338634	1
chrUn9.3725488	chrE1	55367528	1
chrUn9.3759796	chrE1	55380505	1
chrUn9.3789290	chrE1	55410005	1
chrUn9.3801526	chrE1	46686861	1
chrUn9.3844875	chrE1	55435653	1
chrUn9.384876	chrE1	63149216	1
chrUn9.3877831	chrE1	55453225	1
chrUn9.3932695	chrE1	46603648	1
chrUn9.3953363	chrE1	55498970	1
chrUn9.3958720	chrE1	46599138	1
chrUn9.4032970	chrE1	46522411	1
chrUn9.4059763	chrE1	46493584	1
chrUn9.4127994	chrE1	46427728	1
chrUn9.4157494	chrE1	46397869	1
chrUn9.4214445	chrE1	46341263	1
chrUn9.4242134	chrE1	46314924	1
chrUn9.424363	chrE1	63198168	1
chrUn9.4275212	chrE1	46282039	1
chrUn9.4301449	chrE1	46255280	1
chrUn9.4381267	chrE1	46171534	1
chrUn9.4415421	chrE1	46139121	1
chrUn9.4452259	chrE1	46101217	1
chrUn9.4507453	chrE1	46046422	1
chrUn9.4546886	chrE1	46007239	1
chrUn9.4574915	chrE1	45976773	1
chrUn9.4644631	chrE1	45906901	1
chrUn9.4676627	chrE1	45874944	1
chrUn9.4729980	chrE1	45826381	1
chrUn9.4772025	chrE1	45782666	1
chrUn9.478218	chrE1	63264945	1
chrUn9.4800679	chrE1	45756663	1
chrUn9.4925882	chrE1	45631010	1
chrUn9.4964705	chrE1	45591922	1
chrUn9.4988453	chrE1	45568253	1
chrUn9.5015414	chrE1	45540628	1
chrUn9.5147820	chrE1	45430150	1
chrUn9.5244523	chrD4	31448420	13
chrUn9.535271	chrE1	63321449	1
chrUn9.5376817	chrE1	45298501	5
chrUn9.5413429	chrE1	45235482	1
chrUn9.5479589	chrE1	45199510	1
chrUn9.5487940	chrE1	45193812	1
chrUn9.5528835	chrE1	45154384	1
chrUn9.5585048	chrE1	45115535	1
chrUn9.5655899	chrE1	45056917	1
chrUn9.566322	chrE1	63359396	1
chrUn9.5698829	chrE1	45031858	1
chrUn9.5728760	chrE1	45003911	1
chrUn9.5754460	chrE1	44977666	1
chrUn9.5781191	chrE1	46956320	1
chrUn9.5788835	chrE1	46963961	1
chrUn9.5828629	chrE1	46973639	1
chrUn9.5872861	chrE1	44906560	1
chrUn9.5899309	chrE1	44896384	1
chrUn9.5938070	chrE1	47021195	1
chrUn9.5973773	chrE1	44850108	1
chrUn9.6007727	chrE1	47079175	1
chrUn9.6046008	chrE1	47093136	1
chrUn9.6086586	chrE1	47117017	1
chrUn9.6126755	chrE1	44764134	1
chrUn9.616607	chrE1	63412018	1
chrUn9.6166489	chrE1	44743576	1
chrUn9.6210794	chrE1	44717053	1
chrUn9.6265390	chrE1	47215312	1
chrUn9.6302247	chrE1	44665707	1
chrUn9.6328006	chrE1	47244855	1
chrUn9.6395327	chrE1_random_ctg321	17576	13
chrUn9.6433604	chrE1	47301876	1
chrUn9.6522750	chrE1	47350306	1
chrUn9.654036	chrE1	63456528	1
chrUn9.6573172	chrE1	47377195	1
chrUn9.6718487	chrE1	44455659	1
chrUn9.6760444	chrE1	44436866	1
chrUn9.6796649	chrE1	47500254	1
chrUn9.6827182	chrE1	47526410	1
chrUn9.683529	chrE1	63485756	1
chrUn9.6877935	chrE1	47576641	1
chrUn9.69231	chrE1	62840423	1
chrUn9.7055851	chrE1	47762714	1
chrUn9.7107386	chrE1	47815477	1
chrUn9.7167177	chrE1	47875538	1
chrUn9.718911	chrE1	62679192	1
chrUn9.7203810	chrE1	47912609	1
chrUn9.7247330	chrE1	47957419	1
chrUn9.7271300	chrE1	47980111	1
chrUn9.7278849	chrE1	47986932	1
chrUn9.7300529	chrE1	48009447	1
chrUn9.7327026	chrE1	48037008	1
chrUn9.7420771	chrE1	48120104	1
chrUn9.7449790	chrE1	48149705	1
chrUn9.7505439	chrE1	48205461	1
chrUn9.7545917	chrE1	48245967	1
chrUn9.7549944	chrE1	48249995	1
chrUn9.7581901	chrE1	48281971	1
chrUn9.7619364	chrE1	48317288	1
chrUn9.7677508	chrE1	48375034	1
chrUn9.7703301	chrE1	48401373	1
chrUn9.771153	chrE1	62628181	1
chrUn9.7734545	chrE1	48433209	1
chrUn9.7764938	chrE1	48462088	1
chrUn9.7848990	chrE1	48544919	1
chrUn9.7875331	chrE1	48570743	1
chrUn9.7909009	chrE1	48607495	1
chrUn9.7949871	chrE1	48648142	1
chrUn9.8006062	chrE1	48707991	1
chrUn9.8051577	chrE1	48752446	1
chrUn9.8086448	chrE1	48789913	1
chrUn9.8147650	chrE1	48852293	1
chrUn9.816662	chrE1	62582495	1
chrUn9.8205775	chrE1	48910362	1
chrUn9.8284865	chrE1	48991752	1
chrUn9.8285727	chrE1	48992614	1
chrUn9.8340677	chrE1	49043419	1
chrUn9.8372255	chrE1	49080333	1
chrUn9.8400442	chrE1	49125829	1
chrUn9.8498203	chrE1	49205155	1
chrUn9.8543669	chrE1	49250633	1
chrUn9.856149	chrE1	62542796	1
chrUn9.8568475	chrB2	46099277	1
chrUn9.8642870	chrE1	49341068	1
chrUn9.8683174	chrE1	49382859	1
chrUn9.8727128	chrE1	49429752	1
chrUn9.8772409	chrE1	49476074	1
chrUn9.8809826	chrE1	49516453	1
chrUn9.882614	chrE1	62517388	1
chrUn9.8852721	chrE1	49561205	1
chrUn9.8900414	chrE1	49611684	1
chrUn9.89573	chrE1	62860765	1
chrUn9.8992595	chrE1	49709501	1
chrUn9.9025234	chrE1	49740499	1
chrUn9.9049940	chrE1	49766796	1
chrUn9.908357	chrE1	62490405	1
chrUn9.9117732	chrE1	49835939	1
chrUn9.9120872	chrE1	49839079	1
chrUn9.9179778	chrE1	49897579	1
chrUn9.9204468	chrE1	49922224	1
chrUn9.9284219	chrE1	50004519	1
chrUn9.9309407	chrE1	50029684	1
chrUn9.9337246	chrE1	50056431	1
chrUn9.9405702	chrE1	50125479	1
chrUn9.9458293	chrE1	50176387	1
chrUn9.9487802	chrE1	50205540	1
chrUn9.9512351	chrE1	50230254	1
chrUn9.9541247	chrE1	50257779	1
chrUn9.9608721	chrE1	50319197	1
chrUn9.964472	chrE1	62419584	1
chrUn9.9655050	chrB1	8002488	1
chrUn9.9683357	chrE1	50390242	1
chrUn9.9725211	chrE1	50431035	1
chrUn9.9758291	chrE1	50462616	1
chrUn9.9787454	chrE1	50492304	1
chrUn9.9796813	chrE1	50501281	1
chrUn9.9827342	chrE1	50533596	1
chrUn9.991124	chrE1	62402101	1
chrUn9.9916575	chrE1	50622805	1
chrUnX.3614	chrX	213820	1
chrX.100003421	chrX	87026142	1
chrX.100048958	chrX	87065951	1
chrX.100234312	chrX	87204489	1
chrX.100386582	chrX	87321655	1
chrX.100508305	chrX	87406329	1
chrX.100536822	chrX	87411478	1
chrX.100575852	chrX	92939153	1
chrX.100649081	chrX	87507409	1
chrX.100676960	chrX	87531534	1
chrX.100739082	chrX	87581242	1
chrX.10077345	chrX	8706207	1
chrX.100803882	chrX	87641359	1
chrX.100828247	chrX	87659458	1
chrX.100895563	chrX	87703811	1
chrX.101023718	chrX	87822270	1
chrX.10110226	chrX	8728649	1
chrX.101138835	NA	NA	71
chrX.101172328	chrX	87929905	1
chrX.101220975	chrX	87982335	1
chrX.101292758	chrX	88030692	1
chrX.101375337	chrX	88070854	1
chrX.101436109	chrX	88113842	1
chrX.10143957	chrX	8753966	1
chrX.101467219	chrX	88137529	1
chrX.101500690	chrX	88162875	1
chrX.101547392	chrX	88210866	1
chrX.101602206	chrX	88253793	1
chrX.101637769	chrX	88278606	1
chrX.101642376	chrX	88283215	1
chrX.101672384	chrX	88309584	1
chrX.101685796	chrX	88315263	1
chrX.10170235	chrX	8771790	1
chrX.101718347	chrX	88340673	1
chrX.101778059	chrX	88403338	1
chrX.101823426	chrX	88444227	1
chrX.10184816	chrX	8784905	1
chrX.101900335	chrX	88499435	1
chrX.102123503	chrX	88633074	1
chrX.10221492	chrX	8815369	1
chrX.102244470	chrX	88720505	1
chrX.102281351	chrX	88570422	1
chrX.102390950	chrX	88537901	1
chrX.102527026	chrX	88958132	1
chrX.102559835	chrX	88980486	1
chrX.102658234	chrX	89070190	1
chrX.102799436	chrX	89194308	1
chrX.10285442	chrX	8860842	1
chrX.102959501	chrX	89330402	1
chrX.103055458	chrX	89416745	1
chrX.103079740	chrX	89441301	1
chrX.103106795	chrX	89453503	1
chrX.103192923	chrX	89521392	1
chrX.103239136	chrX	89564864	1
chrX.103407113	chrX	89717548	1
chrX.103464586	chrX	89769797	1
chrX.103549309	chrX	89835832	1
chrX.103586198	chrX	89857489	1
chrX.103613366	chrX	89883943	1
chrX.103664038	chrX	89911605	1
chrX.103715218	chrX	89956415	1
chrX.10377287	chrX	8942464	1
chrX.103785508	chrX	90019534	1
chrX.103821521	chrX	90046737	1
chrX.1038474	chrX	990150	1
chrX.103869478	chrX	90094235	1
chrX.103903790	chrX	90116316	1
chrX.103948059	chrX	90158172	1
chrX.104010184	chrX	90189581	1
chrX.104088721	chrX	90192721	1
chrX.10409207	chrX	8968992	1
chrX.104099823	chrX	90250124	1
chrX.104116345	chrX	90266646	1
chrX.104153158	chrX	90285288	1
chrX.104223048	chrX	90346211	1
chrX.104314658	chrX	90416534	1
chrX.10433424	chrX	8992888	1
chrX.104397326	chrX	90483807	1
chrX.104464997	chrX	90529637	1
chrX.104518857	chrX	90579443	1
chrX.104556213	chrX	90598353	1
chrX.104636016	chrX	90669720	1
chrX.104689204	chrX	90709267	1
chrX.104810021	chrX	90818972	1
chrX.104845489	chrX	90851059	1
chrX.104878924	chrX	90881306	1
chrX.104948010	chrX	90946084	1
chrX.105059084	chrX	91044139	1
chrX.10507888	chrX	9057006	1
chrX.105121290	chrX	91084685	1
chrX.105152073	chrX	91108995	1
chrX.105220012	chrX	91162569	1
chrX.105264243	chrX	91205592	1
chrX.105312908	chrX	91233469	1
chrX.105337382	chrX	91255346	1
chrX.10536897	chrX	9079719	1
chrX.105466160	chrX	91336662	1
chrX.105502364	chrX	91400649	1
chrX.105533163	chrX	91435658	1
chrX.105575109	chrX	91460217	1
chrX.10560582	chrX	9095785	1
chrX.105673465	chrX	91549016	1
chrX.105742766	chrX	91611825	1
chrX.105881558	chrX	91717189	1
chrX.106057951	chrX	91843378	1
chrX.106094269	chrX	91868579	1
chrX.106118784	chrX	91893071	1
chrX.106143255	chrX	91909175	1
chrX.10615174	chrX	9135938	1
chrX.106203882	chrX	91965262	1
chrX.106210952	chrX	91972335	1
chrX.106304299	chrX	92054482	1
chrX.106367187	chrX	92089319	1
chrX.106434064	chrX	92138285	1
chrX.10650047	chrX	9166031	1
chrX.106500871	chrX	92185406	1
chrX.106552179	chrX	92221937	1
chrX.106579849	chrX	92250201	1
chrX.106607167	chrX	92269662	1
chrX.106659432	chrX	92316526	1
chrX.106689887	chrX	92336440	1
chrX.1067156	chrX	1012395	1
chrX.106718046	chrX	92354942	1
chrX.106743925	chrX	92372291	1
chrX.106774445	chrX	92397681	1
chrX.106799889	chrX	92420915	1
chrX.106839042	chrX	92452473	1
chrX.10684585	chrX	9194872	1
chrX.106940575	chrX	92529512	1
chrX.107042493	chrX	92616922	1
chrX.107097513	chrX	92667398	1
chrX.107126604	chrX	92677852	1
chrX.107159964	chrX	92710045	1
chrX.10720418	chrX	9220848	1
chrX.107217453	chrX	92754402	1
chrX.107277760	chrX	92795760	1
chrX.107298126	chrX	92814217	1
chrX.107314621	chrX	92830661	1
chrX.107381090	chrX	92878613	1
chrX.107578544	chrX	93038344	1
chrX.107644594	chrX	93091841	1
chrX.107685739	chrX	93134649	1
chrX.10771613	chrX	9257084	1
chrX.107740260	chrX	93175640	1
chrX.107817676	chrX	93235300	1
chrX.107847023	NA	NA	71
chrX.107904178	chrX	93305554	1
chrX.107945697	chrX	93340795	1
chrX.107983999	chrX	93369215	1
chrX.108040235	chrX	93421277	1
chrX.108070691	chrX	93444768	1
chrX.108098067	chrX	93461437	1
chrX.108147126	chrX	93496655	1
chrX.108194987	chrX	93537590	1
chrX.108235993	chrX	93561482	1
chrX.108263532	chrX	93581259	1
chrX.108287251	chrX	93596958	1
chrX.108312298	chrX	93617425	1
chrX.108343329	chrX	93635564	1
chrX.108370359	chrX	93660510	1
chrX.10842873	chrX	9311481	1
chrX.108442727	chrX	93715647	1
chrX.108485930	chrX	93759386	1
chrX.108556374	chrX	93795451	1
chrX.108654877	chrX	93875141	1
chrX.108693088	chrX	93911177	1
chrX.108736860	chrB1	108053325	1
chrX.108779972	chrX	93952562	1
chrX.108823249	chrX	93997195	1
chrX.10884854	chrX	9337967	1
chrX.108850157	chrX	94012687	1
chrX.108917778	chrX	94072764	1
chrX.108973791	chrX	94125731	1
chrX.108997938	chrX	94131022	1
chrX.109028567	chrX	94146396	1
chrX.109143347	chrX	94241656	1
chrX.109229904	chrX	94290687	1
chrX.109264009	chrX	94306781	1
chrX.109299020	chrX	94336184	1
chrX.109352885	chrX	94378399	1
chrX.109381570	chrX	94400929	1
chrX.10939783	chrX	9371276	1
chrX.109453738	chrX	94481884	1
chrX.109502285	chrX	94515391	1
chrX.109559042	chrX	94557658	1
chrX.109655488	chrX	94620330	1
chrX.109689568	chrX	94650454	1
chrX.109736209	chrX	94689565	1
chrX.109762111	chrX	94708801	1
chrX.109807946	chrX	94745865	1
chrX.109855218	chrX	94780893	1
chrX.109888492	chrX	94809612	1
chrX.109928493	chrX	94842237	1
chrX.10997074	chrX	9411176	1
chrX.110009604	chrX	94886131	1
chrX.110043799	chrX	94910701	1
chrX.110080039	chrX	94942763	1
chrX.110110430	chrX	94965415	1
chrX.110159124	chrX	94997833	1
chrX.110188963	chrX	95008261	1
chrX.110197852	chrX	95016847	1
chrX.110243559	chrX	95047746	1
chrX.110308714	chrX	95089560	1
chrX.110350120	chrX	95114749	1
chrX.110385942	chrX	95140254	1
chrX.11038931	chrX	9453752	1
chrX.110447011	chrX	95195899	1
chrX.110484606	chrX	95215256	1
chrX.110584945	chrX	95294900	1
chrX.110614771	chrX	95322194	1
chrX.110684471	chrX	95367261	1
chrX.110727247	chrX	95403363	1
chrX.110753736	chrX	95425156	1
chrX.11079417	chrX	9479950	1
chrX.110829808	chrX	95487754	1
chrX.110856836	chrX	95511186	1
chrX.110886867	chrX	95532267	1
chrX.110930959	chrX	95565715	1
chrX.110970486	chrX	95597453	1
chrX.111008215	chrX	95634643	1
chrX.111042309	chrX	95656788	1
chrX.111078889	chrX	95690498	1
chrX.111108243	chrX	95718434	1
chrX.111148298	chrX	95748531	1
chrX.111180183	chrX	95771299	1
chrX.111218237	chrX	95804945	1
chrX.111298146	chrX	95861922	1
chrX.11135415	chrX	9515879	1
chrX.111421952	chrX	95960591	1
chrX.111448290	chrX	95977355	1
chrX.111563053	chrX	96067456	1
chrX.111613862	chrX	96115879	1
chrX.11164970	chrX	9541369	1
chrX.111672754	chrX	96166052	1
chrX.111704117	chrX	96194292	1
chrX.111763110	chrX	96242532	1
chrX.111780816	chrX	96260449	1
chrX.111822933	chrX	96301388	1
chrX.111865115	chrX	96346275	1
chrX.111892466	chrX	96363271	1
chrX.112001538	chrX	96420819	1
chrX.112025677	chrX	96445167	1
chrX.112063561	chrX	96479332	11
chrX.112103304	chrX	96499226	1
chrX.112108074	chrX	96503428	1
chrX.112133766	chrX	96524688	1
chrX.112161132	chrX	96539976	1
chrX.11219258	chrX	9585772	1
chrX.112233550	chrX	96603452	1
chrX.112264716	chrX	96620807	1
chrX.112295716	chrX	96645006	1
chrX.11250384	chrX	9609128	1
chrX.112567094	chrX	96915606	1
chrX.112612879	chrX	96950751	1
chrX.11268285	chrX	9627059	1
chrX.112699286	chrX	97031436	1
chrX.112724626	chrX	97052978	1
chrX.112738119	chrX	97066273	1
chrX.112778053	chrX	97095519	1
chrX.112803577	chrX	97119602	1
chrX.112870165	chrX	97175641	1
chrX.112904792	chrX	97189790	1
chrX.112935786	NA	NA	71
chrX.112967853	chrX_random_ctg616	12402	1
chrX.113057465	chrX	97216648	1
chrX.11307569	chrX	9646451	1
chrX.113085692	chrX	97233511	1
chrX.113179917	chrX	97299771	1
chrX.113223791	chrX	97339857	1
chrX.113270656	chrX	97370751	1
chrX.113334642	chrX	97421855	1
chrX.11335322	chrX	9666267	1
chrX.113401738	chrX	97481516	1
chrX.113469863	chrX	97536930	1
chrX.113500068	chrX	97561410	1
chrX.113562968	chrX	97595015	1
chrX.11356538	chrX	9683892	1
chrX.113593667	chrX	97611075	1
chrX.113623163	chrX	97636261	1
chrX.113628927	chrX	97642023	1
chrX.113656475	chrX	97670631	1
chrX.11366560	chrX	9693921	1
chrX.113691729	chrX	97691080	1
chrX.113726402	chrX	97721018	1
chrX.113814766	chrX	97791332	1
chrX.113835816	chrX	97805992	1
chrX.113863174	chrX	97825554	1
chrX.113930761	chrX	97879647	1
chrX.113964408	chrX	97894720	1
chrX.114032951	chrX	97938126	1
chrX.114065325	chrX	97970524	1
chrX.114146054	chrX	98042543	1
chrX.114175431	chrX	98054196	1
chrX.114214486	chrX	98074266	1
chrX.114244026	chrX	98102122	1
chrX.11426324	chrX	9734513	1
chrX.114314749	chrX	98163537	1
chrX.114412387	chrX	98229428	1
chrX.114445508	chrX	98262100	1
chrX.114472246	chrX	98281016	1
chrX.114499694	chrX	98304502	1
chrX.114527029	chrX	98333879	1
chrX.114558644	chrX	98364443	1
chrX.114608576	chrX	98408221	1
chrX.114634609	chrX	98430193	1
chrX.114659583	chrX	98449295	1
chrX.114741911	chrX	98511802	1
chrX.11475174	chrX	9783686	1
chrX.114769694	chrX	98532092	1
chrX.114775013	chrX	98537419	1
chrX.114818989	chrX	98571515	1
chrX.114879711	chrX	98619516	1
chrX.114920241	chrB3	23960193	1
chrX.114976734	chrX	98671228	1
chrX.115069889	chrX	98716076	1
chrX.11509177	chrX	9807043	1
chrX.115122198	chrX	98748438	1
chrX.115159444	chrX	98779118	1
chrX.115292556	chrX	98880519	1
chrX.115337794	chrX	98915375	1
chrX.1153618	chrX	1091267	1
chrX.115387915	chrD3	16106507	1
chrX.115459653	chrX	99014268	1
chrX.115488384	chrX	99032574	1
chrX.115551431	chrX	99083543	1
chrX.115597870	chrX	99123586	1
chrX.11565852	chrX	9841175	1
chrX.115754104	chrX	99274002	1
chrX.115864875	chrX	4784086	1
chrX.115894372	chrX	4757408	1
chrX.115934606	chrX	4729248	1
chrX.115959151	chrX	4717662	1
chrX.115959691	chrX	4717121	1
chrX.115991704	chrX	4695545	1
chrX.116040333	chrX	4657678	1
chrX.116064314	chrX	4631548	1
chrX.116091667	chrX	4601750	1
chrX.116126350	chrX	4578173	1
chrX.11613308	chrX	9879217	1
chrX.116170592	chrX	4532664	1
chrX.116223349	chrX	4483462	1
chrX.116260900	chrX	4455155	1
chrX.116304937	chrX	4415175	1
chrX.116377223	chrX	99777471	1
chrX.116403641	chrX	4352713	1
chrX.116461398	chrX	99833103	1
chrX.116508703	chrX	99880254	1
chrX.116544912	chrX	99915411	1
chrX.116607404	chrX	99963440	1
chrX.116663527	chrX	100007435	11
chrX.116712199	chrX	100043757	1
chrX.116740681	chrX	100065431	13
chrX.116772987	chrX	100085099	13
chrX.116841018	chrX	100142244	1
chrX.116885101	chrX	100178654	1
chrX.116931754	NA	NA	71
chrX.11693700	chrX	9938800	1
chrX.116977180	chrX	100249812	1
chrX.117033806	chrX	100302872	1
chrX.117065535	chrX	100330444	1
chrX.117115712	chrX	100358266	1
chrX.117147420	chrX	100385379	1
chrX.117191294	chrX	100416039	1
chrX.117222784	chrX	100430696	1
chrX.117256690	chrX	100453345	1
chrX.11726248	chrX	9964724	1
chrX.117285403	chrX	100473158	1
chrX.117292761	chrX	100477048	1
chrX.117318074	chrX	100495306	1
chrX.117357554	chrX	100527603	1
chrX.117414372	chrX	100613187	1
chrX.117492057	chrX	100641400	1
chrX.117621187	chrX	100729263	1
chrX.117657882	chrX	100752704	1
chrX.11766777	chrX	10001647	1
chrX.117688283	chrX	100798792	1
chrX.117737332	chrX	100836865	1
chrX.117784342	chrX	100875690	1
chrX.117867487	chrX	100946682	1
chrX.117906800	chrX	100972404	1
chrX.117957698	chrX	101007824	1
chrX.117984139	chrX	101025401	1
chrX.118036090	chrX	101083271	1
chrX.118074198	chrX	101114884	1
chrX.118115844	chrX	101153485	1
chrX.118158978	chrX	101194511	1
chrX.118195677	chrX	101222201	1
chrX.118225979	chrX	101246916	1
chrX.118274460	chrX	101285188	1
chrX.118316974	chrX	101317564	1
chrX.118344677	chrX	101344650	1
chrX.118369985	chrX	101366861	1
chrX.118403124	chrX	101395048	1
chrX.11840881	chrX	10065808	1
chrX.118442995	chrX	99742194	1
chrX.118513314	chrX	99707850	1
chrX.118542986	chrX	101469037	1
chrX.118604704	chrX	101492473	1
chrX.118663073	chrX	101525891	1
chrX.118690940	chrX	101541550	1
chrX.118715844	chrX	99610352	1
chrX.118745928	chrX	99584637	1
chrX.118771956	chrX	101587121	1
chrX.118803535	chrX	99559248	1
chrX.118834976	chrX	101610175	1
chrX.118871180	chrX	99530777	1
chrX.11888341	chrX	10088285	1
chrX.118924481	chrX	101660688	1
chrX.118973664	chrX	99484545	1
chrX.119025956	chrX	99459143	1
chrX.119061498	chrX	99441254	1
chrX.119098550	chrX	101740520	1
chrX.119176511	chrX	99389438	1
chrX.119218027	chrX	99363529	1
chrX.11926613	chrX	10113764	1
chrX.119363646	chrX	99298037	1
chrX.119391971	chrX	99285785	1
chrX.119418533	chrX	101894339	1
chrX.119448189	chrX	101912579	1
chrX.119450978	chrX	101915367	1
chrX.119492528	chrX	101937086	1
chrX.119581579	chrX	99182695	1
chrX.119713452	chrX	102055543	1
chrX.119730310	chrX	102072399	1
chrX.119750773	chrX	102076331	1
chrX.119803274	chrX	102112361	1
chrX.119845175	chrX	102150810	1
chrX.119879303	chrX	102183858	1
chrX.119908498	chrX	102208576	1
chrX.119976513	chrX	102249657	1
chrX.120004244	chrX	102265315	1
chrX.12002124	chrX	10172259	1
chrX.120151368	chrX	102377867	1
chrX.120190840	chrX	102419369	1
chrX.120236825	chrX	102461036	1
chrX.120269885	chrX	102482557	1
chrX.120296115	chrX	102507325	1
chrX.12037349	chrX	10192939	1
chrX.120381422	chrX	102516407	1
chrX.120427289	chrX	102556779	1
chrX.120477072	chrX	102578640	1
chrX.120598153	chrX	102700077	1
chrX.12062788	chrX	10209021	1
chrX.120644640	chrX	102725747	1
chrX.120718245	chrX	102764175	1
chrX.120727638	chrX	102773568	1
chrX.120778496	chrX	102810224	1
chrX.120856244	chrX	102873991	1
chrX.120890122	chrX	102893771	1
chrX.120948548	chrX	102930678	1
chrX.120982748	chrX	102965493	1
chrX.121010738	chrX	102973320	1
chrX.121095059	chrX	103039238	1
chrX.121145656	chrX	103082653	1
chrX.121173151	chrX	103104831	1
chrX.121236669	chrX	103152070	1
chrX.121263918	chrX	103180361	1
chrX.121302338	chrX	103212049	1
chrX.121353575	chrX	103258629	1
chrX.121402264	chrX	103300585	1
chrX.121441946	chrX	103339987	1
chrX.12148385	chrX	10286409	1
chrX.121524623	chrX	103394559	1
chrX.121551490	chrX	103419048	1
chrX.121582641	chrX	103440320	1
chrX.121640721	chrX	103480577	1
chrX.121677290	chrX	103503989	1
chrX.121768605	chrX	103588081	1
chrX.121814077	chrX	103625313	1
chrX.121873131	chrX	103676342	1
chrX.121928960	chrX	103727707	1
chrX.121980918	chrX	103768596	1
chrX.122043635	chrX	103820118	1
chrX.122043886	chrX	103820369	1
chrX.122097591	chrX	103865498	1
chrX.122122507	chrX	103882461	1
chrX.122296788	chrX	104019356	1
chrX.122325139	chrX	104041613	1
chrX.122350096	chrX	104065119	1
chrX.12237560	chrX	10346194	1
chrX.122437369	chrX	104129609	1
chrX.122480035	chrX	104166053	1
chrX.122513529	chrX	104198077	1
chrX.122545338	chrX	104219181	1
chrX.122596008	chrX	104268174	1
chrX.122630064	chrX	104285761	1
chrX.122677257	chrX	104329570	1
chrX.12269434	chrX	10358567	1
chrX.122702314	NA	NA	71
chrX.122748674	chrX	104375602	1
chrX.122784118	chrX	104407763	1
chrX.122846367	chrX	104459226	1
chrX.122946505	chrX	104539128	1
chrX.122972388	chrX	104558464	1
chrX.123010647	chrX	104588631	1
chrX.123053629	chrX	104621649	1
chrX.123074053	chrX	104635861	1
chrX.123117002	chrX	104673877	1
chrX.123193025	chrX	104738898	1
chrX.12319448	chrX	10398334	1
chrX.123233378	chrX	104769116	1
chrX.123312154	chrX	104825109	1
chrX.123395372	chrX	104894496	1
chrX.12345789	chrX	10421062	1
chrX.123466741	chrX	104955961	1
chrX.123560384	chrX	105028044	1
chrX.123590577	chrX	105058530	1
chrX.123641212	chrX	105093038	1
chrX.123667590	chrX	105116328	1
chrX.123735479	chrX	105159319	1
chrX.123766762	chrX	105187085	1
chrX.123812348	chrX	105230475	1
chrX.123851242	chrX	105256323	1
chrX.123881594	chrX	105289874	1
chrX.123919007	chrX	105321033	1
chrX.123976055	chrX	105370500	1
chrX.12400757	chrX	10461354	1
chrX.124022885	chrX	105424949	1
chrX.124066757	NA	NA	71
chrX.124122781	NA	NA	71
chrX.124178002	chrX	105546579	1
chrX.124207696	chrX	105559818	1
chrX.124264934	chrX	105598370	1
chrX.124339104	chrX	105651500	1
chrX.124386573	chrX	105692025	1
chrX.124418702	chrX	105732743	1
chrX.124508260	chrX	105799707	1
chrX.124537698	chrX	105828647	1
chrX.124600948	chrX	105869139	1
chrX.124625784	chrX	105892713	1
chrX.124633986	chrX	105900914	1
chrX.124653908	chrX	105914845	1
chrX.124713868	chrX	105971606	1
chrX.12472811	chrX	10515758	1
chrX.124758204	chrX	106012061	1
chrX.124820015	chrX	106068781	1
chrX.124883939	chrX	106110700	1
chrX.124941484	chrX	106137133	1
chrX.124970005	chrX	106145822	1
chrX.12499796	chrX	10536189	1
chrX.125010806	chrX	106241580	1
chrX.125063864	chrC2	116263	1
chrX.125069440	chrC2	110688	1
chrX.125112621	chrX	106286158	1
chrX.125137877	chrX	106291898	1
chrX.125240101	chrX	106364625	1
chrX.125431158	chrX	106494104	1
chrX.125593933	chrX	106604508	1
chrX.125639572	chrX	106624070	1
chrX.125782139	chrX	106756760	1
chrX.125859869	chrX	106868666	1
chrX.126020341	chrX	106979732	1
chrX.126155448	chrX	107116369	1
chrX.126198628	chrX	107152867	1
chrX.12623209	chrX	10626934	1
chrX.126289014	chrA2	155175149	1
chrX.126388979	chrX	107337118	1
chrX.126466996	chrX	107464334	1
chrX.126506473	chrX	107493786	1
chrX.12657431	chrX	10651968	1
chrX.126616827	chrX	107564437	1
chrX.126667391	chrX	107606398	1
chrX.126706824	chrX	107588240	1
chrX.126750477	chrX	107669041	1
chrX.12682364	chrX	10671704	1
chrX.126970279	chrX	107831084	1
chrX.127121248	chrX	107945320	1
chrX.127149962	chrX	107964821	1
chrX.127242824	chrX	108067129	1
chrX.127295983	chrX	108099922	1
chrX.127383805	chrC2	19315222	1
chrX.127421220	chrX	108201606	1
chrX.127444909	chrX	108214274	1
chrX.127472729	chrX	108236116	1
chrX.127530586	chrX	108271195	1
chrX.12753921	chrX	10732999	1
chrX.127678954	chrX	108395877	1
chrX.127713721	chrX	108423820	1
chrX.127741485	chrX	108453878	1
chrX.127785259	chrX	108490140	1
chrX.127848000	chrX	108548128	1
chrX.12785176	chrX	10764141	1
chrX.127914877	chrX	108617154	1
chrX.127915951	chrX	108618228	1
chrX.127941996	chrX	108641292	11
chrX.127985887	chrX	108677209	1
chrX.128078153	chrX	108744289	1
chrX.128205753	chrX	108853195	1
chrX.128273697	chrX	108912630	1
chrX.128314532	chrX	108946110	1
chrX.128383002	chrX	109006168	11
chrX.128413468	chrX	109030648	1
chrX.128446883	chrX	109055273	1
chrX.128483733	chrX	109082740	1
chrX.12852114	chrX	10816602	1
chrX.128532852	chrX	109121890	1
chrX.128572132	chrX	109161035	1
chrX.128610219	chrX	109183501	1
chrX.128643206	chrX	109200922	1
chrX.128692020	chrX	109247615	1
chrX.128793801	chrX	109323784	1
chrX.128846789	chrX	109365588	1
chrX.12889452	chrX	10846880	1
chrX.128928362	chrX	109420401	1
chrX.128969008	chrX	109453696	1
chrX.129012609	chrX	109492716	1
chrX.129026676	chrX	109503598	1
chrX.129073777	chrX	109543264	1
chrX.129098455	chrX	109564850	1
chrX.129128912	chrX	109591217	1
chrX.129176079	chrX	109625988	1
chrX.129205125	chrX	109651082	29,47
chrX.129264965	chrX	109697102	1
chrX.129356075	NA	NA	71
chrX.129385429	chrX	109774885	1
chrX.129433652	chrX	109806376	1
chrX.12945714	chrX	10895503	1
chrX.129511394	chrX	109867737	1
chrX.129549420	chrX	109894020	1
chrX.129582868	chrX	109916522	1
chrX.129627673	chrX	109952346	1
chrX.129656591	chrX	109971666	1
chrX.129727791	chrX	110036016	1
chrX.129733627	chrX	110041852	1
chrX.129768060	chrX	110067111	1
chrX.129833595	chrX	110117951	1
chrX.12992721	chrX	10931294	1
chrX.129958981	chrX	110207522	1
chrX.130049257	chrX	110289746	1
chrX.130075185	chrX	110313513	1
chrX.130134869	chrX	110353550	1
chrX.13023191	chrX	10960071	1
chrX.130249582	chrX	110442426	1
chrX.130285433	chrX	110468032	1
chrX.130370663	chrX	110539334	1
chrX.130428291	chrX	110589791	1
chrX.130525444	chrX	110666673	1
chrX.130553638	chrX	110692283	1
chrX.130561699	chrX	110700342	1
chrX.130577915	chrX	110716565	1
chrX.130652795	chrX	110755646	1
chrX.130689982	chrX	110777450	1
chrX.130738938	chrX	110803897	1
chrX.130773309	chrX	110817157	1
chrX.130833596	chrX	110872450	1
chrX.130877652	chrX	110909746	1
chrX.130929963	chrX	110949698	1
chrX.13093749	chrX	11017732	1
chrX.130983256	chrX	110995265	1
chrX.131008747	NA	NA	71
chrX.131051816	chrX	111047971	11
chrX.131067321	chrX	111061711	1
chrX.131115532	chrX	110899718	1
chrX.131151429	chrX	111113374	1
chrX.1311933	chrX	1297225	1
chrX.13120123	chrX	11040887	1
chrX.131240933	chrX	111175453	1
chrX.1312665	chrX	1297955	1
chrX.131284336	chrX	111206688	1
chrX.131335362	chrX	111251795	1
chrX.131410694	chrX	111307909	1
chrX.131430261	chrX	111328145	1
chrX.131456064	chrX	111339353	1
chrX.131538437	chrX	111403366	1
chrX.131563334	chrX	111424033	1
chrX.131593552	chrX	111451329	1
chrX.131661368	chrX	111502630	1
chrX.131694974	chrX	111530216	1
chrX.131731991	chrX	111563832	1
chrX.131770665	chrX	111595156	1
chrX.131798631	chrX	111608018	1
chrX.131869754	chrX	111664689	1
chrX.131933543	chrX	111700992	1
chrX.131971534	chrX	111733669	1
chrX.132000661	chrX	111762795	1
chrX.132033788	chrX	111774621	1
chrX.132071108	chrX	111808661	1
chrX.132110505	chrX	111839780	1
chrX.132154007	chrX	111872949	1
chrX.13216031	chrX	11112798	1
chrX.132181734	chrX	111898693	1
chrX.132217444	chrX	111932258	1
chrX.132255192	chrX	111958617	1
chrX.132311931	chrX	112012430	1
chrX.132352195	chrX	112044363	1
chrX.132407828	chrX	112080362	1
chrX.13245625	chrX	11145241	1
chrX.132470500	chrX	112134665	1
chrX.132498601	chrX	112159888	1
chrX.132550107	chrX	112206327	1
chrX.132574295	chrX	112228756	1
chrX.132628032	chrX	112269236	1
chrX.132687875	chrX	112316339	1
chrX.132735499	chrX	112349164	1
chrX.132774507	chrX	112384187	1
chrX.13280691	chrX	11172846	1
chrX.132812368	chrX	112413388	1
chrX.132864011	chrX	112457081	1
chrX.132924136	chrX	112498021	1
chrX.132972767	chrX	112546604	1
chrX.133060093	chrX	112588142	1
chrX.133084344	chrX	112612205	1
chrX.133115046	chrX	112629951	5
chrX.133126967	chrX	112642115	1
chrX.133153853	chrX	112662126	1
chrX.133179111	chrX	112684581	1
chrX.133212287	chrX	112706913	1
chrX.13323042	chrX	11209080	1
chrX.133262162	chrX	112746067	1
chrX.13328223	chrX	11214269	1
chrX.133293223	chrX	112777130	1
chrX.133332272	chrX	112795406	1
chrX.133369610	chrX	112825913	1
chrX.133409904	chrX	112857777	1
chrX.133465093	NA	NA	71
chrX.133501769	chrX	112929193	1
chrX.133528707	chrX	112952250	1
chrX.13355674	chrX	11242469	1
chrX.133560379	chrX	112978226	1
chrX.133685415	chrX	113070562	1
chrX.133731808	chrX	113109173	1
chrX.133770850	chrX	113141797	1
chrX.133798787	chrX	113157356	1
chrX.133839337	chrX	113191777	1
chrX.13389489	chrX	11267277	1
chrX.133943229	chrX	113272255	1
chrX.133982618	chrX	113300068	1
chrX.1339998	chrX	1319151	1
chrX.134001893	chrX	113317047	1
chrX.134034331	chrX	113344807	1
chrX.134085007	chrX	113379881	1
chrX.134117937	chrX	113405295	1
chrX.134175330	chrX	113436772	1
chrX.134256535	chrX	113495171	1
chrX.134326846	chrX	113557860	1
chrX.13432842	chrX	11305160	1
chrX.134362867	chrX	113584716	1
chrX.134408054	chrX	113624937	1
chrX.134492508	chrX	113670170	1
chrX.13463203	chrX	11327960	1
chrX.134782063	chrX_random_ctg371	21992	11
chrX.134817793	chrX	114000403	1
chrX.134823853	chrX	114004615	11
chrX.134992942	chrX	114215288	1
chrX.135034299	chrX_random_ctg371	42684	13
chrX.135134490	chrX_random_ctg371	1044	13
chrX.13517412	chrX	11373212	1
chrX.135192827	chrX	113825263	13
chrX.135230303	chrD4	7887870	1
chrX.135274157	chrX	114081952	1
chrX.135313692	chrX	114211986	13
chrX.135343264	chrX	114205556	1
chrX.135383649	chrX	114113842	1
chrX.135415047	chrX	114271498	1
chrX.135456772	chrX	114299799	1
chrX.13549263	chrX	11398729	1
chrX.135645436	chrX	114446226	1
chrX.135679749	chrX	114477687	1
chrX.135728168	chrX	114510568	1
chrX.13574250	chrX	11419114	1
chrX.135768128	chrX	114553117	1
chrX.135798773	chrX	114562066	1
chrX.135848214	chrX	114592235	1
chrX.135877436	chrX	114618593	1
chrX.135891723	chrX	114632889	1
chrX.135945423	chrX	114664018	1
chrX.135997731	chrX	114709207	1
chrX.136075610	chrX	114766115	1
chrX.136122805	chrX	114798313	1
chrX.136218115	chrX	114870182	1
chrX.136305902	chrX	114945297	1
chrX.13631562	chrX	11461151	1
chrX.136334990	chrX	114966811	1
chrX.136381068	chrX	115004992	1
chrX.1363858	chrX	1342851	1
chrX.136422122	chrX	115030025	1
chrX.136493172	chrX	115086014	1
chrX.136553621	chrX	115122374	1
chrX.136591373	chrX	115184244	1
chrX.136700870	chrX	115267527	1
chrX.136754644	chrX	115310564	1
chrX.136794856	chrX	115351824	1
chrX.136855508	chrX	115400414	1
chrX.136891196	chrX	115436111	1
chrX.136960958	chrX	115473809	1
chrX.13703159	chrX	11520208	1
chrX.137077721	chrX	115574815	1
chrX.137116303	chrX	115609799	1
chrX.137150616	chrX	115507716	1
chrX.137306750	chrX	115755461	1
chrX.137372759	chrX	115670782	1
chrX.13744738	chrX	11555124	1
chrX.137582760	chrX	115849830	1
chrX.13777552	chrX	11586524	1
chrX.13778263	chrX	11587235	1
chrX.137903320	chrX	116117061	1
chrX.138174921	chrX	116372070	1
chrX.138211488	chrX	116402443	1
chrX.138272457	chrX	116304375	1
chrX.13840527	chrX	11641945	1
chrX.138678580	chrX	116784047	1
chrX.13870928	chrX	11672253	1
chrX.138745751	chrX	116827571	1
chrX.138779211	chrX	116842965	1
chrX.138852258	chrD3	54841836	1
chrX.138861373	chrD3	54850952	1
chrX.138928021	chrX	116916158	1
chrX.138961628	chrD3	54898292	1
chrX.138987751	chrD3	54908701	1
chrX.139018750	chrX	116953667	1
chrX.139081293	chrX	116983944	1
chrX.139123304	chrD3	54989307	1
chrX.13919664	chrX	11709330	1
chrX.139217436	chrD3	55040151	1
chrX.139276375	chrD3	55062719	1
chrX.139301318	chrD3	55075647	1
chrX.139328913	chrX	117101415	1
chrX.139354200	chrX	117121682	1
chrX.139390360	chrX	117152933	1
chrX.139427767	chrX	117192159	1
chrX.13946768	chrX	11734291	1
chrX.139469585	chrX	117217386	1
chrX.139535327	chrX	117275986	1
chrX.139570752	chrX	117311410	1
chrX.139639657	chrX	117334670	1
chrX.1397045	chrX	1374774	1
chrX.139721032	chrX	117403109	1
chrX.139748200	chrX	117417541	1
chrX.139778481	chrX	117438538	1
chrX.13980188	chrX	11760750	1
chrX.139829378	chrX	117478218	1
chrX.139864401	chrX	117508800	11
chrX.139901552	chrX	117545750	1
chrX.139989582	chrX	117617388	1
chrX.139993981	chrX	117621794	1
chrX.140030676	NA	NA	71
chrX.14004590	chrX	11780014	1
chrX.140079732	chrX	117691880	1
chrX.140165525	chrX	117744321	1
chrX.140202022	chrX	117779664	1
chrX.140240798	chrX	117806117	1
chrX.140310776	chrX	117863658	1
chrX.14034210	NA	NA	71
chrX.140355841	chrX	117893226	1
chrX.140394855	chrX	117925989	1
chrX.140438253	chrX	117956992	1
chrX.140530172	chrX	118040300	1
chrX.140628669	chrX	118126568	1
chrX.140700632	chrX	118179867	1
chrX.140736872	chrX	118212278	1
chrX.140737465	chrX	118212871	1
chrX.140764688	chrX	118227167	1
chrX.140788685	chrX	118240485	1
chrX.140818186	chrX	118257198	1
chrX.140818274	chrX	118257286	1
chrX.140867653	chrX	118308862	1
chrX.140957713	chrX	118367936	1
chrX.140995925	chrX	118389819	1
chrX.141025261	chrX	118415695	1
chrX.141054402	chrX	118441932	1
chrX.141133527	chrX	118516462	1
chrX.141194584	chrX	118567309	1
chrX.141268153	chrX	118629155	1
chrX.141316016	chrX	118664386	1
chrX.141348942	chrX	118698009	1
chrX.141379934	chrX	118724913	1
chrX.141415784	chrX	118750856	1
chrX.141453360	chrX	118779920	1
chrX.141479285	chrX	118804638	1
chrX.141539543	chrX	118853597	1
chrX.141575128	chrX	118887970	1
chrX.141616064	chrX	118918633	1
chrX.14161780	chrX	11919013	1
chrX.141657158	chrX	118951413	1
chrX.141712073	chrX	118997128	1
chrX.141750560	chrX	119025747	1
chrX.141790114	chrX	119056862	1
chrX.141878320	chrX	119118477	1
chrX.141939525	chrX	119172635	1
chrX.141964496	chrX	119197605	1
chrX.141998859	chrX	119216726	1
chrX.142094251	chrX	119296729	1
chrX.142125905	chrX	119318618	1
chrX.142152673	chrD3	33881554	1
chrX.142201725	chrD3	33910473	1
chrX.142239490	chrD3	33921066	1
chrX.14227467	chrX	11976936	1
chrX.142324317	chrX	119427157	1
chrX.142367710	chrX	119461007	1
chrX.142408524	chrX	119501378	1
chrX.142449524	chrX	119526700	1
chrX.142484248	chrX	119554147	1
chrX.142570492	chrX	119618042	1
chrX.142626527	chrX	119667539	1
chrX.142672221	chrX	119709265	1
chrX.14269987	chrX	12002347	1
chrX.142704444	chrX	119724338	1
chrX.142743390	chrX	119761174	1
chrX.142774268	chrX	119779142	1
chrX.142819471	chrX	119813173	1
chrX.142854835	chrX	119835232	1
chrX.142891655	chrC1	173865845	1
chrX.142929870	chrX	119884189	1
chrX.142967588	chrX	119913279	1
chrX.143000472	chrX	119939868	1
chrX.143024256	chrX	119962698	1
chrX.143061151	chrX	119987053	2
chrX.143136547	chrX	120043803	1
chrX.143145896	chrX	120052966	1
chrX.143165233	chrX	120069711	1
chrX.143248103	chrX	120133715	1
chrX.143272824	chrX	120158433	1
chrX.143313354	chrX	120177632	1
chrX.143377264	chrX	120236740	1
chrX.14337768	chrX	12057622	1
chrX.143404221	chrX	120257267	1
chrX.143435973	chrX	120282289	1
chrX.143469520	chrX	120312318	1
chrX.143574943	chrX	120388010	1
chrX.143575179	chrX	120388246	1
chrX.143635825	chrX	120428890	1
chrX.143665163	chrX	120457351	1
chrX.143698722	chrX	120480270	1
chrX.143736605	chrX	120514266	1
chrX.143772686	chrX	120539129	1
chrX.14382860	chrX	12098137	1
chrX.143852873	chrX	120608193	1
chrX.143982654	chrX	120707046	1
chrX.144007211	chrX	120725907	1
chrX.144060489	chrX	120761362	1
chrX.144117290	chrX	120766044	1
chrX.144145711	chrX	120789537	1
chrX.144171481	chrX	120819561	1
chrX.144203506	chrX	120885563	1
chrX.144233161	chrX	120866815	1
chrX.14424318	chrX	12123271	1
chrX.144277834	chrX	120953446	1
chrX.144328381	chrX	120939400	1
chrX.144396417	chrX	120995707	1
chrX.144422052	chrX	121010433	1
chrX.144455784	chrX	121035704	1
chrX.144481610	chrX	121049009	1
chrX.144521622	chrX	121129133	13
chrX.144617778	chrX	121142337	1
chrX.144672846	chrX	121187819	1
chrX.144715481	chrX	121236338	1
chrX.144741360	chrX	121252037	1
chrX.144778955	chrX	121349990	1
chrX.144806798	chrX	121290844	1
chrX.144848676	chrX	121319088	1
chrX.144964771	chrX	120179207	1
chrX.145054613	chrX	121513007	1
chrX.14515927	chrX	12197114	1
chrX.145183848	chrX	4241514	1
chrX.145184018	chrX	4241344	1
chrX.145242478	chrX	4216746	1
chrX.145293995	chrX	4192998	1
chrX.145351412	chrX	4170873	1
chrX.145416176	chrX	121692259	1
chrX.145510153	NA	NA	71
chrX.145578414	chrX	4064763	1
chrX.145603929	chrX	4054244	1
chrX.145662492	chrX	4026331	1
chrX.145672393	chrX	4016403	1
chrX.145706419	chrX	121847199	1
chrX.145732893	chrX	121857464	1
chrX.145756794	chrX	121871130	1
chrX.145792177	chrX	121882777	1
chrX.145823108	chrX	3957717	1
chrX.14585883	chrX	12239372	1
chrX.145912278	chrX	121940551	1
chrX.145957621	chrX	3893668	1
chrX.145997534	chrX	3885633	1
chrX.146041550	chrX	122006881	1
chrX.146065793	chrX	3852648	1
chrX.146115888	chrX	3829349	1
chrX.14614725	chrX	12255376	1
chrX.146224175	chrX	3772253	13
chrX.146251742	chrX	3769017	1
chrX.146312684	chrX	3734473	1
chrX.146344558	chrX	122139792	11
chrX.146421099	chrX	3690571	1
chrX.146459587	chrX	122198537	1
chrX.146476739	chrX	3669220	1
chrX.146522769	chrX	3641728	1
chrX.146587024	chrX	3601125	1
chrX.146621455	chrX	3586349	7
chrX.146654186	chrX	122293761	1
chrX.146684176	chrX	122309936	1
chrX.146711008	chrX	3528588	1
chrX.146778348	chrX	122351321	1
chrX.146804189	chrX	3490360	1
chrX.146811203	chrX	3487059	1
chrX.146832139	chrX	122387359	1
chrX.146876242	chrX	3464390	1
chrX.146919166	chrX	3438679	1
chrX.14695773	chrX	12302738	1
chrX.146974362	chrX	122456483	1
chrX.147016949	chrX	122484823	1
chrX.147063608	chrX	122509908	1
chrX.147096822	chrX	122530934	1
chrX.147164757	chrX	122574354	1
chrX.147190674	chrX	122596120	1
chrX.147233086	chrX	122635878	1
chrX.147270099	chrX	122665271	1
chrX.147299152	chrX	122689790	1
chrX.147340048	chrX	122728996	1
chrX.147434624	chrX	122798826	1
chrX.14746013	chrB3	71531532	1
chrX.147522695	chrX	122872890	1
chrX.147550313	chrX	122888962	1
chrX.147591683	chrX	122927844	1
chrX.147682235	chrX	122994877	1
chrX.147710250	chrX	123028006	1
chrX.147747198	chrX	123060029	1
chrX.147773819	chrX	123080357	1
chrX.147799151	chrX	123099795	1
chrX.147858181	chrX	123137208	1
chrX.147918317	chrX	123194900	1
chrX.147992732	chrA3	78710871	1
chrX.147994221	chrX	123268725	1
chrX.148040433	chrX	123304889	1
chrX.148065364	chrX	123323291	1
chrX.148102966	chrX	123353060	1
chrX.148155375	chrX	123401920	1
chrX.14816436	chrX	12399303	1
chrX.148208076	chrX	123444550	1
chrX.148238857	chrX	123463740	1
chrX.148271585	chrX	123488549	1
chrX.148301692	chrX	123518673	1
chrX.148343884	chrX	123542531	1
chrX.148371099	chrX	123565004	1
chrX.148438426	chrX	123622563	1
chrX.148479707	chrX	123654456	1
chrX.148528415	chrX	123696703	1
chrX.148552731	chrX	123717005	1
chrX.148582048	chrX	123749850	1
chrX.148613136	chrX	123776810	1
chrX.148644964	chrX	123801228	1
chrX.14872702	chrX	12419465	13
chrX.148730976	chrX	123871199	1
chrX.148764716	chrX	123891815	1
chrX.148837947	chrX	123957277	1
chrX.148910734	chrX	124002434	1
chrX.148934793	chrX	124023901	1
chrX.148967353	NA	NA	71
chrX.149014379	chrX	124093806	1
chrX.149058507	chrX	124125643	1
chrX.1490774	chrX	1476698	1
chrX.14909096	chrX	12441820	1
chrX.149135136	chrX	124187676	1
chrX.149159233	chrX	124207921	1
chrX.149208664	chrX	124248904	1
chrX.149216915	chrX	124257143	1
chrX.149292021	chrX	124312426	1
chrX.149336713	chrX	124350630	1
chrX.149370243	chrX	124379626	1
chrX.149406598	chrX	124413722	1
chrX.149437609	chrX	124434235	1
chrX.14952037	chrX	12498600	1
chrX.149562376	chrX	124528832	1
chrX.149594822	chrX	124557212	1
chrX.149622586	chrX	124576970	1
chrX.149692459	chrX	124640164	1
chrX.149738571	chrX	124677023	1
chrX.149787519	chrX	124718903	1
chrX.149826076	chrX	124736678	1
chrX.149832489	chrX	124743091	1
chrX.149851922	chrX	124754901	1
chrX.14985681	chrX	12522821	1
chrX.149886512	chrX	124789190	1
chrX.149945292	chrX_random_ctg455	1795	13
chrX.150090293	chrX	125142000	1
chrX.150132008	chrX	125115499	1
chrX.150132253	chrX	125115254	1
chrX.150164829	chrB1	142868257	1
chrX.150397075	chrX	121543250	1
chrX.15041246	chrX	12568598	1
chrX.15072599	chrX	12596209	1
chrX.150789064	chrX	125321816	1
chrX.150820328	chrX	125350837	1
chrX.150844309	chrX	125371843	1
chrX.150865194	chrX	125392730	1
chrX.150955452	chrX	125465090	1
chrX.151052298	chrX	125549649	1
chrX.151111263	chrX	125604188	1
chrX.15111758	chrX	12626061	1
chrX.151152634	chrX	125640040	1
chrX.151192641	chrX	125680015	1
chrX.151224843	chrX	125699703	1
chrX.151288382	chrX	125753267	1
chrX.151346978	chrX	125803583	1
chrX.151454832	chrX	125894339	1
chrX.151462727	chrX	125902231	1
chrX.1514824	chrX	1494372	1
chrX.151486841	chrX	125926346	1
chrX.15157937	chrX	12662900	1
chrX.151585405	chrX	125993703	1
chrX.151612777	chrX	126020989	1
chrX.151657334	chrX	126063797	1
chrX.151716979	chrX	126101238	1
chrX.151772252	chrX	126153862	1
chrX.151810657	chrX	126181270	1
chrX.151825322	chrX	126195936	1
chrX.151878761	chrX	126237396	1
chrX.151924415	chrX	126260359	1
chrX.15198242	chrX	12699676	1
chrX.151997376	chrX	126316696	1
chrX.152037744	chrX	126341838	1
chrX.152086037	chrX	126377816	1
chrX.152152399	chrX	126438899	1
chrX.152181682	chrX	126458452	1
chrX.152224275	chrX	126498051	1
chrX.152250075	chrX	126513188	1
chrX.152305881	chrX	126564437	1
chrX.152356820	chrX	126606910	1
chrX.152397282	chrX	126638756	1
chrX.152460671	chrX	126690603	1
chrX.152506343	chrX	126731413	1
chrX.152534902	chrX	126759980	1
chrX.152587861	chrX	126787669	1
chrX.152620739	chrX	126820424	1
chrX.152637980	chrX	126837658	1
chrX.152690846	chrX	126878902	1
chrX.15270899	chrX	12760538	1
chrX.152719774	chrX	126906326	1
chrX.152752387	chrX	126934765	1
chrX.152819056	chrX	127022592	1
chrX.153056807	chrX	127222233	1
chrX.15308714	chrX	12784153	1
chrX.153189647	chrX	127347482	1
chrX.153214578	chrX	127362884	1
chrX.153245543	chrX	127383675	1
chrX.153420724	chrX	127557104	1
chrX.153476025	chrX	127628469	1
chrX.15351717	chrX	12823940	1
chrX.153541648	chrX	127667834	11
chrX.153610829	chrX	127768447	1
chrX.153721986	chrX	127871507	1
chrX.153784370	chrX	127898268	1
chrX.153871103	chrX	127977760	1
chrX.153912602	chrX	128003741	11
chrX.15392032	chrX	12854789	1
chrX.153970549	chrX_random_ctg114	10406	1
chrX.153994044	chrX_random_ctg114	33899	1
chrX.154033717	chrX	128061420	1
chrX.154128835	chrX_random_ctg345	39241	13
chrX.15413796	chrX	12876559	1
chrX.154170637	chrX_random_ctg244	42540	13
chrX.154229301	chrF1_random_ctg298	875	13
chrX.154275903	chrX_random_ctg345	33833	13
chrX.154275906	chrX_random_ctg345	33836	13
chrX.154342463	chrX	128282036	1
chrX.154370492	chrX	128327796	1
chrX.15442273	chrX	12896902	1
chrX.154481828	chrX	128437184	1
chrX.154507186	chrX	128462538	1
chrX.154538614	chrX	128483590	1
chrX.154622993	chrX	128561326	1
chrX.154709539	chrX	128632686	1
chrX.154775190	chrX	128693041	1
chrX.154810799	chrX	128710350	1
chrX.15481714	chrX	12934729	1
chrX.154879300	chrX	128767062	1
chrX.154956126	chrX	128830182	1
chrX.154994683	chrX	128860594	1
chrX.155041995	chrX	128901506	1
chrX.155098308	chrX	128953238	1
chrX.155125964	chrX	128974180	1
chrX.155183443	chrX	129018657	1
chrX.155207313	chrX	129037340	1
chrX.155247972	chrX	129071139	1
chrX.155287347	chrC1	60080184	1
chrX.155326295	chrX	129128710	1
chrX.155359364	chrX	129153429	1
chrX.15540088	chrX	12986676	1
chrX.155443374	chrX	129239178	1
chrX.155470385	chrX	129259827	1
chrX.155496473	chrX	129277851	1
chrX.155534756	chrX	129307289	1
chrX.155610722	chrX	129372567	1
chrX.15564020	chrX	13004557	1
chrX.155668602	chrA1	160814736	1
chrX.155741442	chrX	127859274	1
chrX.155766643	chrX	127839187	1
chrX.155813105	chrX	127807753	1
chrX.15594057	chrX	13026093	1
chrX.155961091	chrX_random_ctg158	115589	1
chrX.156035122	chrX_random_ctg158	54739	1
chrX.156182129	chrX	129460680	1
chrX.15620087	chrX	13045451	1
chrX.156262672	chrX	129520162	1
chrX.156311074	chrX	129567182	1
chrX.1563407	chrX	1541258	1
chrX.156348723	chrX	129594949	1
chrX.156382943	chrX	129616198	1
chrX.156491579	chrX	129182963	13
chrX.156542359	chrX	129696927	1
chrX.156609589	chrX	129753702	1
chrX.15661649	chrX	13081427	1
chrX.156635997	chrX	129769834	1
chrX.156698253	chrX	129822526	1
chrX.156736033	chrX	129857626	1
chrX.156789308	chrX	129906518	1
chrX.156866893	chrX	129992159	1
chrX.15696493	chrX	13114341	1
chrX.157201062	chrX	130219257	1
chrX.157323137	chrX	130310602	1
chrX.157347350	chrX	130342384	1
chrX.157385858	chrX	130366594	1
chrX.15745194	chrX	13144022	1
chrX.157481920	chrX	130424373	1
chrX.157500885	chrX	130443337	1
chrX.157577155	chrX	59854	1
chrX.157632614	chrX	12134	1
chrX.157642676	chrX	9421	1
chrX.15781863	chrX	13167972	1
chrX.15843561	chrX	13217192	1
chrX.15871374	chrX	13240797	1
chrX.15899874	chrX	13268750	1
chrX.15926077	chrX	13290817	1
chrX.15976514	chrX	13333264	1
chrX.1602889	chrX	1573022	1
chrX.16037366	chrX	13379904	1
chrX.16081882	chrX	13425467	1
chrX.16116523	chrX	13444116	1
chrX.16172035	chrX	13490184	1
chrX.16177155	chrX	13495297	1
chrX.16249718	chrX	13544889	1
chrX.16281209	chrX	13579155	1
chrX.16311792	chrX	13597062	1
chrX.16341331	chrX	13626100	1
chrX.1637465	chrX	1604099	1
chrX.16375527	chrX	13651525	1
chrX.16413516	chrX	13684341	1
chrX.16438482	chrX	13698751	1
chrX.16481742	chrX	13732701	1
chrX.16551341	chrX	13786584	1
chrX.16583097	chrX	13810699	1
chrX.16618327	chrX	13845360	1
chrX.16659712	chrX	13881056	1
chrX.16687711	chrX	13906984	1
chrX.16740131	chrX	13955597	1
chrX.1675608	chrX	1637094	1
chrX.16796216	chrX	13983625	1
chrX.16849478	chrX	14039375	1
chrX.16879971	chrX	14053656	1
chrX.16898471	chrX	14065243	1
chrX.16992336	chrX	14152595	1
chrX.17026430	chrX	14156875	1
chrX.17059154	chrX	14189561	1
chrX.17095959	chrX	14217050	1
chrX.17147280	chrX	14265739	1
chrX.17179745	chrX	14298418	1
chrX.17179983	chrX	14298656	1
chrX.17210573	NA	NA	71
chrX.17239306	chrX	14336447	1
chrX.17263927	chrX	14360826	13
chrX.17358465	chrX	14454532	1
chrX.17397489	chrB2	747240	1
chrX.1741453	chrX	1696053	1
chrX.17427409	chrX	14508607	1
chrX.17487243	chrX	14561095	1
chrX.17529052	chrX	14579680	1
chrX.17607916	chrX	14637266	1
chrX.17639897	chrX	14663173	1
chrX.1766678	chrX	1715158	1
chrX.17709263	chrA1	91731844	11
chrX.17784981	chrX	14786849	1
chrX.17810579	chrX	14806774	1
chrX.17835188	chrX_random_ctg394	16546	13
chrX.17918554	chrX	14925214	1
chrX.1796295	chrX	1746316	1
chrX.18065309	chrX	15056698	1
chrX.18104571	chrX	15085016	1
chrX.18169297	chrX	15150711	1
chrX.18204215	chrX	15185869	1
chrX.18601998	chrX	15564110	1
chrX.18656558	chrX	15612817	1
chrX.18696788	chrX	15648688	1
chrX.18937185	chrX	15879938	1
chrX.1896433	chrX	1830604	1
chrX.1897419	chrX	1831590	1
chrX.19173977	chrX	16123257	1
chrX.19199628	chrX	16142823	1
chrX.19273582	chrX	16203803	1
chrX.19310648	chrX	16229445	1
chrX.19310849	chrX	16229646	1
chrX.19350993	chrX	16259026	1
chrX.19373605	chrX	16274560	1
chrX.19379144	chrX	16280102	1
chrX.19411419	chrX	16307585	1
chrX.1951155	chrX	1879556	1
chrX.19553962	chrX	16414738	1
chrX.19596673	chrX	16449498	1
chrX.19640866	chrX	16484127	1
chrX.19683947	chrX	16521452	1
chrX.19730554	chrX	16551327	1
chrX.19754263	chrX	16571181	1
chrX.19819072	chrX	16629339	1
chrX.19936228	chrX	16731594	1
chrX.19985744	chrX	16769624	1
chrX.19995852	chrX	16779811	1
chrX.20009966	chrX	16793927	1
chrX.2001832	chrX	1911478	1
chrX.20038911	chrX	16809936	1
chrX.20064383	chrX	16833646	1
chrX.20161456	chrX	16931871	1
chrX.20187241	chrX	16953508	1
chrX.20224127	chrX	16985705	1
chrX.20263709	chrX	17023500	1
chrX.20412624	chrX	17190342	1
chrX.2042570	chrX_random_ctg386	31309	13
chrX.20449346	chrX	17233992	1
chrX.20572015	chrX	17334382	1
chrX.20604470	chrX	17357076	1
chrX.20635744	chrX	17384556	1
chrX.20662671	chrX	17414439	1
chrX.2068535	chrX	1964460	1
chrX.20687259	chrX	17428518	1
chrX.20710116	chrB2	16255756	1
chrX.20755758	chrX	17481768	1
chrX.20799195	chrE2	40899375	1
chrX.20955217	chrX	17648684	1
chrX.20989444	chrX	17676192	1
chrX.21050446	chrX	17726546	1
chrX.21147604	chrX	17833280	1
chrX.21225595	chrX	17902501	1
chrX.21253270	chrX	17921000	1
chrX.2127620	chrX	2014278	1
chrX.21349919	chrX	17995004	1
chrX.21401121	chrX	18038881	1
chrX.21438830	chrX	18072281	1
chrX.21486909	chrX	18115500	1
chrX.21519996	chrX	18139109	1
chrX.21552899	chrX	18165250	1
chrX.21602900	chrX	18203648	1
chrX.21634517	chrX	18235481	1
chrX.21675638	chrX	18265420	1
chrX.21699305	chrX	18280423	1
chrX.21739955	chrX	18306680	1
chrX.21778816	chrX	18342129	1
