## Supplementary material for "A new domestic cat genome assembly based on long sequence reads empowers feline genomic medicine and identifies a novel gene for dwarfism": S4 Data (part 3 of 3)

### Sheet: Remapped markers (continued)
Marker name	Chromosome	Position	Status
chrX.21845679	chrX	18405769	1
chrX.21889852	chrX	18441718	1
chrX.21966361	chrX	18510510	1
chrX.22074317	chrX	18586238	1
chrX.22104406	chrX	18616830	1
chrX.22130536	chrX	18632108	1
chrX.22182683	chrX	18676939	1
chrX.22228809	chrX	18724531	1
chrX.22252186	chrX	18736304	1
chrX.22270189	chrX	18750144	1
chrX.22316451	chrX	18793400	1
chrX.22346420	chrX	18820419	1
chrX.22396203	chrX	18869551	1
chrX.22419902	chrX	18893209	1
chrX.2245683	chrE2	13449169	1
chrX.22461590	chrX	18922803	1
chrX.22488780	chrX	18943601	1
chrX.22581151	chrX	19036911	1
chrX.22673338	chrX	19117976	1
chrX.22710288	chrX	19261871	1
chrX.22763674	chrX	19178811	1
chrX.22810140	chrX	19202043	1
chrX.22851199	chrX	19237285	1
chrX.2289509	chrE2	13431614	1
chrX.22905775	chrX	19286452	1
chrX.22966305	chrX	19342952	1
chrX.23058522	chrX	19417644	1
chrX.23084346	chrX	19435552	1
chrX.23101782	chrX	19452659	1
chrX.23137688	chrX	19485532	1
chrX.23173677	chrX	19507444	1
chrX.23216720	chrX	19537488	1
chrX.23242070	chrX	19562906	1
chrX.23284375	chrX	19603815	1
chrX.23318859	chrX	19630208	1
chrX.23366048	chrX	19676974	1
chrX.23398541	chrX	19700442	1
chrX.2342908	chrX	2123213	1
chrX.23471567	chrX	19765071	1
chrX.23506966	chrX	19793361	1
chrX.23547061	chrX	19819768	1
chrX.23596239	chrX	19868733	1
chrX.23632593	chrX	19884075	1
chrX.23663258	chrX	19907887	1
chrX.23707989	chrX	19946900	1
chrX.23750895	chrX	19981005	1
chrX.23767596	chrX	19997899	1
chrX.23793460	chrX	20032827	1
chrX.23846228	chrX	20076983	1
chrX.23879118	chrF1	6978617	1
chrX.23932501	chrX	20142817	1
chrX.24027214	chrX	20216324	1
chrX.2404528	chrX	2161250	1
chrX.24070785	chrX	20253132	1
chrX.24099123	chrX	20281783	1
chrX.24148476	chrX	20317026	1
chrX.24246435	chrX	20412459	1
chrX.24282012	chrX	20442284	1
chrX.24352727	chrX	20502180	1
chrX.24387126	chrX	20528186	1
chrX.24422863	chrX	20553796	1
chrX.24457329	chrX	20583379	1
chrX.24502347	chrX	20618124	1
chrX.24556319	chrX	20650370	1
chrX.24604263	chrX	20702349	1
chrX.24649457	chrX	20740430	1
chrX.2466275	chrX	2205757	1
chrX.24696472	chrX	20780129	1
chrX.24731338	chrX	20798498	1
chrX.24769405	chrX	20836350	1
chrX.24801522	chrX	20848730	1
chrX.24838689	chrX	20876495	1
chrX.24879242	chrX	20897248	1
chrX.25023895	chrX	21016138	1
chrX.2510179	chrX	2242164	1
chrX.2513182	chrX	2244983	1
chrX.25153667	chrX	21114533	1
chrX.25201387	chrX	21156532	1
chrX.25231632	chrX	21180306	1
chrX.25293123	chrX	21225601	1
chrX.25327814	chrX	21251248	1
chrX.25372923	chrX	21289529	1
chrX.25398109	chrX	21297672	1
chrX.25448167	chrX	21348573	1
chrX.25489556	chrX	21381987	1
chrX.25528965	chrX	21412223	1
chrX.25633417	chrX	21488151	1
chrX.25663615	chrX	21508214	1
chrX.25684257	chrX	21525445	1
chrX.25726508	chrX	21558852	1
chrX.2572916	chrX	2298940	1
chrX.25803631	chrX	21624347	1
chrX.25888887	chrX	21695558	1
chrX.25914697	chrX	21721363	1
chrX.25951709	chrX	21749367	1
chrX.26018303	chrX	21798943	1
chrX.26074312	chrX	21840582	1
chrX.2608678	chrX	2321652	1
chrX.26117241	chrX	21873358	1
chrX.26117794	chrX	21873911	1
chrX.26239455	chrX	21967164	1
chrX.26350060	chrX	22052051	1
chrX.26400884	chrX	22093355	1
chrX.26434238	chrX	22115319	1
chrX.26478005	chrX	22149674	1
chrX.26507735	chrX	22184455	1
chrX.26573047	chrX	22234280	1
chrX.26613807	chrX	22276788	1
chrX.26697089	chrX	22304344	1
chrX.26762022	chrX	22354542	1
chrX.2677155	chrX	2377386	1
chrX.26792165	chrX	22382516	1
chrX.26834485	chrX	22411965	1
chrX.26861317	chrX	22437668	1
chrX.26878130	chrX	22451616	1
chrX.26887371	chrX	22460985	1
chrX.26913183	chrX	22485555	1
chrX.26978542	chrX	22538929	1
chrX.27007377	chrX	22559762	1
chrX.27044549	chrX	22589782	1
chrX.27094102	NA	NA	71
chrX.27155092	chrX	22686788	1
chrX.27211464	chrX	22725950	1
chrX.27256663	chrX	22771015	1
chrX.27295917	chrX	22806110	1
chrX.2731446	chrX	2420788	1
chrX.27319637	chrX	22821775	1
chrX.27474510	chrX	22959187	1
chrX.27558023	chrX	23028742	1
chrX.2756805	chrX	2445026	1
chrX.27661998	chrX	23122961	1
chrX.2769288	chrX	2457519	1
chrX.27701987	chrX	23150003	1
chrX.27765737	chrX	23200137	1
chrX.27797366	chrX	23218076	1
chrX.27877725	chrX	23286644	1
chrX.27929123	chrX	23319999	1
chrX.27980320	chrX	23361584	1
chrX.28006423	chrX	23389351	1
chrX.28056981	chrX	23437649	1
chrX.2815842	chrX	2487882	1
chrX.28210938	chrX	23569435	1
chrX.28246845	chrX	23599447	1
chrX.28312039	chrX	23640301	1
chrX.28328862	chrX	23652855	1
chrX.28352728	chrX	23666123	1
chrX.28397065	chrX	23701941	1
chrX.28428192	chrX	23731454	1
chrX.28456199	chrX	23755062	1
chrX.28521117	chrX	23806717	1
chrX.28553930	chrX	23840622	1
chrX.28577957	chrX	23860582	1
chrX.28607001	chrX	23883104	1
chrX.28661385	chrX	23935738	1
chrX.28732601	chrX	24000757	1
chrX.28771454	chrX	24031077	1
chrX.28808284	chrX	24066073	1
chrX.28873718	chrX	24123264	1
chrX.2888485	chrX	2549199	1
chrX.28906167	chrX	24147307	1
chrX.28932142	chrX	24165811	1
chrX.28976677	chrE2	18770096	13
chrX.29006820	chrX	24212506	1
chrX.29059809	chrX	24256785	1
chrX.29089607	chrX	24271781	1
chrX.29170217	chrX	24343829	11
chrX.29211132	chrX	24382413	1
chrX.29237793	chrX	24399500	1
chrX.29254781	chrX	24414725	1
chrX.29286487	chrB1	136974638	1
chrX.29322310	chrX	24475530	1
chrX.29416004	chrX	24550424	1
chrX.29557703	chrX	24664736	1
chrX.29604148	chrX	24705003	1
chrX.29631649	chrX	24729124	1
chrX.2966508	chrX	2611594	1
chrX.29675804	NA	NA	71
chrX.29727223	chrX	24812819	1
chrX.29778804	chrA1	87393104	1
chrX.29809335	chrX	24874871	1
chrX.29839203	chrX	24900535	1
chrX.29864939	chrX	24923454	1
chrX.29919553	chrX	24969957	1
chrX.2994096	chrX	2630734	1
chrX.29970844	chrX	25017000	1
chrX.30031905	chrX	25065110	1
chrX.30086954	chrX	25112738	1
chrX.30119110	chrX	25140704	1
chrX.30180248	chrX	25196751	1
chrX.30302151	chrX	25303418	1
chrX.30343283	chrX	25331945	1
chrX.30414455	chrX	25385973	1
chrX.30458985	chrX	25418774	1
chrX.30483602	chrX	25442652	1
chrX.30520245	chrX	25477063	1
chrX.30553029	chrX	25497376	1
chrX.30608467	chrX	25541711	1
chrX.30635710	chrX	25563343	1
chrX.30660229	chrX	25583776	1
chrX.30686211	chrX	25607781	1
chrX.30720394	chrX	25633883	1
chrX.30758799	chrX	25661974	1
chrX.30818732	chrX	25705293	1
chrX.30875933	chrX	25758749	1
chrX.30946205	chrX	25816169	1
chrX.30993961	chrX	25839168	1
chrX.31081704	chrX	25909976	1
chrX.31112710	chrX	25940982	1
chrX.31182602	chrX	25989942	1
chrX.31232993	chrX	26025324	1
chrX.3128605	chrX	2746908	1
chrX.31286989	chrX	26064404	1
chrX.31346136	chrX	26115200	1
chrX.31377972	chrX	26129438	1
chrX.31426274	chrC1	34914763	1
chrX.31452125	chrC1	34919466	1
chrX.31478489	chrC1	34938608	1
chrX.31482296	chrA3	112050654	1
chrX.31542084	chrX	26197798	1
chrX.31581143	chrA1	86297131	1
chrX.31616703	chrA1	86265064	1
chrX.31662450	chrA1	86236086	1
chrX.31701712	chrX	26282579	1
chrX.31731454	chrX	26302719	1
chrX.31741664	chrA1	86199204	1
chrX.31780712	chrX	26320734	1
chrX.3181991	chrX	2791616	1
chrX.31862159	chrX	26390492	1
chrX.31883219	chrX	26405878	1
chrX.31905922	chrX	26425338	1
chrX.31932945	chrX	26438131	1
chrX.32017565	chrX	26498141	1
chrX.32049668	chrX	26532999	1
chrX.3207804	chrX	2816066	1
chrX.32096750	chrX	26557885	1
chrX.32143422	chrX	26589568	1
chrX.32173701	chrX	26611792	1
chrX.32207770	chrX	26634647	1
chrX.32296778	chrX	26708886	1
chrX.32374336	chrX	26771170	1
chrX.32415287	chrX	26805655	1
chrX.32460940	chrX	26834194	1
chrX.3252043	chrX	2851703	1
chrX.32528177	chrX	26889421	1
chrX.32626492	chrX	26955884	1
chrX.32730220	chrX	27040006	1
chrX.32803949	chrX	27094210	1
chrX.32836003	chrX	27115557	1
chrX.32865844	chrX	27142891	1
chrX.32940318	chrX	27211670	1
chrX.33036416	chrX	27280675	1
chrX.33085206	chrX	27314963	1
chrX.33138824	chrX	27348130	1
chrX.33192985	chrX	27390253	1
chrX.3321173	chrX	2868287	2
chrX.33231689	chrX	27419636	1
chrX.33257880	chrX	27445938	1
chrX.33299432	chrX	27470545	1
chrX.33332040	chrX	27496984	1
chrX.33365696	chrX	27521025	1
chrX.33403661	chrX	27550672	1
chrX.334790	chrX	340182	1
chrX.33479708	chrX	27620154	1
chrX.33497247	chrX	27635663	1
chrX.33519571	chrF1	30335330	1
chrX.3352021	chrX	2892657	1
chrX.33604354	chrX	27713740	1
chrX.33680578	chrX	27774218	1
chrX.33731480	chrX	27820568	1
chrX.33779752	chrX	27858679	1
chrX.33804252	chrX	27883179	1
chrX.33831227	chrX	27888043	1
chrX.33863950	chrX	27915614	1
chrX.33904189	chrX	27943908	1
chrX.33938903	chrX	27978515	1
chrX.33966540	chrX	27994997	1
chrX.3397200	chrX	2927620	1
chrX.34010922	chrX	28032836	1
chrX.34040019	chrX	28051158	1
chrX.34071045	chrX	28080574	1
chrX.34116426	chrX	28117436	1
chrX.34142203	chrX	28133671	1
chrX.34186472	chrX	28166746	1
chrX.3432879	chrX	2999405	1
chrX.34365338	chrX	28312016	1
chrX.34421081	chrX	28358048	1
chrX.34450687	chrX	28382257	1
chrX.3457260	chrX	2962668	1
chrX.34586814	chrX	28456830	1
chrX.34652682	chrX	28484352	1
chrX.34693244	chrX	28502689	1
chrX.34726991	chrX	28533438	1
chrX.34761243	chrX	28561186	1
chrX.34789431	chrX	28573395	1
chrX.34835049	chrX	28611077	1
chrX.34877861	chrX	28642295	1
chrX.34908076	chrX	28664222	1
chrX.34974849	chrX	28719139	1
chrX.3497513	chrX	2989986	5
chrX.35076423	chrX	28798449	1
chrX.35134608	chrX	28847772	1
chrX.35149851	chrX	28861253	1
chrX.35184428	chrX	28890128	1
chrX.35221770	chrX	28918050	1
chrX.35276346	chrX	28959960	1
chrX.35309293	chrX	28984720	1
chrX.35356223	chrX	29025851	1
chrX.35426220	chrX	29078490	1
chrX.35482046	chrX	29129608	1
chrX.35526948	chrX	29164067	1
chrX.35551616	chrX	29179955	1
chrX.3557469	chrX	3098912	1
chrX.35600095	chrX	29215892	1
chrX.35649353	chrX	29249475	1
chrX.35691396	chrX	29278817	1
chrX.35796659	chrX	29364374	1
chrX.35825349	chrX	29381124	1
chrX.35866223	chrX	29410314	1
chrX.35922268	chrX	29460174	1
chrX.35991762	chrX	29523899	1
chrX.36038582	chrX	29566112	1
chrX.36076384	chrX	29596319	1
chrX.36111397	chrX	29619862	1
chrX.36136926	chrX	29637458	1
chrX.3616149	chrX	3128118	1
chrX.36170178	chrX	29695011	1
chrX.36194489	chrX	29708974	1
chrX.36285280	chrX	29767931	1
chrX.36336804	chrX	29812028	1
chrX.36365819	chrX	29838191	1
chrX.36405395	chrX	29857917	1
chrX.3640838	chrB1	124781724	1
chrX.36445795	chrX	29898399	1
chrX.36485543	chrX	29932035	1
chrX.36533238	chrX	29965949	1
chrX.36590117	chrX	30012939	1
chrX.36673514	chrX	30097151	1
chrX.36711135	chrX	30124571	1
chrX.36784021	chrX	30184176	1
chrX.36827773	chrX	30204567	1
chrX.36882317	chrX	30256468	1
chrX.36909513	chrX	30282440	1
chrX.3693766	chrX	3167693	1
chrX.36970662	chrX	30336903	1
chrX.36999005	chrX	30364982	1
chrX.37046758	chrX	30407778	1
chrX.37123738	chrX	30467821	1
chrX.37149082	chrX	30491247	1
chrX.37195918	chrX	30526393	1
chrX.37289186	chrX	30603809	1
chrX.37322522	chrX	30627254	1
chrX.37388439	chrX	30680742	1
chrX.37390130	chrX	30682433	1
chrX.37446308	chrX	32580170	1
chrX.37477040	chrX	30750988	1
chrX.37505323	chrX	30776501	1
chrX.3751068	chrX	3220004	1
chrX.37535420	chrX	30807343	1
chrX.37564003	chrX	30824194	1
chrX.37601037	chrX	30851799	1
chrX.37672173	chrX	30921510	1
chrX.37734196	chrX	30974933	1
chrX.37765349	chrX	31001108	1
chrX.37825262	chrX	31044248	1
chrX.3785913	chrX	3252548	1
chrX.37868465	chrX	31066062	1
chrX.3788688	chrX	3255323	1
chrX.37900254	chrX	31091676	1
chrX.37999980	chrX	31182429	1
chrX.38073569	chrX	31252636	1
chrX.38120995	chrX	31292697	1
chrX.38165455	chrX	31344314	1
chrX.3817204	chrX	3275774	1
chrX.38198148	chrX	31362679	1
chrX.38228396	chrX	31387395	1
chrX.38304768	chrX	31451887	1
chrX.38330439	chrX	31474212	1
chrX.38369435	chrX	31496236	1
chrX.38402118	chrX	31521815	1
chrX.38448916	chrX	31552005	1
chrX.38495149	chrX	31588395	1
chrX.38527995	chrX	31604850	1
chrX.38557751	chrX	31635439	1
chrX.3859197	chrX	3305481	1
chrX.38638048	chrX	31710681	1
chrX.38671452	chrX	31740138	1
chrX.38733350	chrX	31795279	1
chrX.38781304	chrX	31837481	1
chrX.38842854	chrX	31891183	1
chrX.3886550	chrX	3332468	1
chrX.38883068	chrX	31929422	1
chrX.38917338	chrX	31945283	1
chrX.38945011	chrX	31970442	1
chrX.3898686	chrX	3341121	1
chrX.38990530	chrX	31997040	1
chrX.39043156	chrX	32077524	1
chrX.39138400	chrX	32151198	1
chrX.39178371	chrB1	175989235	1
chrX.39207008	chrX	32200093	1
chrX.39231849	chrX	32220023	1
chrX.39292072	chrX	32267502	1
chrX.39321193	chrX	32290669	11
chrX.3934395	chrX	3372601	1
chrX.39365038	chrX	32326486	1
chrX.39441522	chrX	32392667	1
chrX.39490253	chrX	32424583	1
chrX.39517959	chrX	32442924	1
chrX.39607471	chrX	32532781	1
chrX.39607596	chrX	32532906	1
chrX.39657619	chrX	30726334	31,53
chrX.3973307	chrX	3412895	1
chrX.39757910	chrX	32654771	1
chrX.39814758	chrX	32688819	1
chrX.39879705	chrX	67673820	1
chrX.39960719	chrX	32801618	1
chrX.40015023	chrX	32836813	1
chrX.40085962	chrX	32881651	1
chrX.4014853	chrX	3444450	1
chrX.40151552	chrX	32935784	1
chrX.40175481	chrX	32951963	1
chrX.40368130	chrX	33075310	1
chrX.40441144	chrX	33133178	1
chrX.40469013	chrX	33146958	1
chrX.40493455	chrX	33173709	1
chrX.40531503	chrX	33212412	1
chrX.40577128	chrX	33250967	1
chrX.40669510	chrX	33341901	1
chrX.40720093	chrX	33381828	1
chrX.40746030	chrX	33401079	1
chrX.40792628	chrX	33430190	1
chrX.40830915	chrX	33456714	1
chrX.40881573	chrX	33505927	1
chrX.40955357	chrX	33579947	1
chrX.41070417	chrX	33745018	1
chrX.4109709	chrX	3541462	1
chrX.41122579	chrX	33770113	1
chrX.41162864	chrX	33800533	1
chrX.41211130	chrX	33836656	1
chrX.41298589	chrX	33913058	1
chrX.41331892	chrX	33941598	1
chrX.41378209	chrX	98243723	1
chrX.41420020	chrX	98232761	1
chrX.41499437	chrX	34062394	1
chrX.41536797	chrX	34096167	1
chrX.41552054	chrX	34109093	1
chrX.41563751	chrX	34120788	1
chrX.41617211	chrX	34159179	1
chrX.41640647	chrX	34173276	1
chrX.41765271	chrX	34279490	1
chrX.41809951	chrX	34313372	1
chrX.41810080	chrX	34313501	1
chrX.4182754	chrX	3623322	1
chrX.41837153	chrX	34339095	1
chrX.41878547	chrX	34371927	1
chrX.41932129	chrX	34412661	1
chrX.41972039	chrX	34452391	1
chrX.42025605	chrX	34488991	1
chrX.4210325	chrX	3649179	1
chrX.42112422	chrX	34553924	1
chrX.42169249	chrX	34604321	1
chrX.42210685	chrX	34643887	1
chrX.42246853	chrX	34673152	1
chrX.42347764	chrX	34753175	1
chrX.42422060	chrX	34818421	1
chrX.42538921	chrX	34908315	1
chrX.42569366	chrX	34939396	1
chrX.42625251	chrX	34991521	1
chrX.42789036	chrX	35107762	1
chrX.42846082	chrX	35144813	1
chrX.42869859	chrX	35168472	1
chrX.42902496	chrX	35200605	1
chrX.42961173	chrX	35227736	1
chrX.43021615	chrX	35270994	1
chrX.43045970	chrX	35293364	1
chrX.43073688	chrX	35312608	1
chrX.43105350	chrX	35344058	1
chrX.43137645	chrX	35366277	1
chrX.43147276	chrX	35376121	1
chrX.43207392	chrX	35423809	1
chrX.43274862	chrX	35477156	1
chrX.43301873	chrX	35500960	1
chrX.43329733	chrX	35524614	1
chrX.4334892	chrX	3788425	1
chrX.43409651	chrX	35582458	1
chrX.43492300	chrX	35651351	1
chrX.43527234	chrX	35678869	1
chrX.43597405	chrX	35738535	1
chrX.43621278	chrX	35761164	1
chrX.43702117	chrX	35822612	1
chrX.43713259	chrX	35832585	1
chrX.43742919	chrX	35861174	1
chrX.43779809	chrX	35890265	1
chrX.43783748	chrX	35895118	1
chrX.43814931	chrX	35926322	1
chrX.43839593	chrX	35936894	1
chrX.43863320	chrX	35959949	1
chrX.43969587	chrX	36033371	1
chrX.44029709	chrX	36082002	1
chrX.44077953	chrX	36113461	1
chrX.44110943	chrX	36133715	1
chrX.44147464	chrX	36166892	1
chrX.44185875	chrX	36196048	1
chrX.44218594	chrX	36226952	1
chrX.44231485	chrX	36234633	1
chrX.44290577	chrX	36273420	1
chrX.44324728	chrX	36303950	1
chrX.4435010	chrX	3891254	1
chrX.44362921	chrX	36326016	1
chrX.44418655	chrX	36370939	1
chrX.44460276	chrX	36400615	1
chrX.44528030	chrX	36470641	1
chrX.44596769	chrX	89768639	1
chrX.44643813	chrX	36506498	1
chrX.44677431	chrX	36529848	1
chrX.44701117	chrX	36586266	1
chrX.44744253	chrX	36608619	1
chrX.44813980	chrX	36666947	1
chrX.44879333	chrX	36717469	1
chrX.44921929	chrX	36747474	1
chrX.44952456	chrX	36775561	1
chrX.44992439	chrX	36801792	1
chrX.45017756	chrD2	75910984	1
chrX.4506194	chrX	3965181	1
chrX.45075554	chrX	36873635	1
chrX.45128356	chrX	36909457	1
chrX.45171546	chrX	36946604	1
chrX.451922	chrX	468124	1
chrX.45207869	chrX	36982412	1
chrX.45303350	chrX	37055148	1
chrX.45384598	chrX	37116738	1
chrX.45447424	chrX	37167718	1
chrX.45458356	chrX	37176519	1
chrX.45500791	chrX	37215084	1
chrX.45530848	chrX	37241370	1
chrX.45562740	chrX	37270609	1
chrX.45593644	chrX	37295200	1
chrX.45631393	chrX	37329858	1
chrX.45655750	chrX	37349202	1
chrX.45723293	chrX	37394077	1
chrX.45766534	chrX	37420516	1
chrX.45806160	chrX	37458572	1
chrX.45882244	chrX	37509535	1
chrX.45909035	chrX	37531312	1
chrX.45982674	chrX	37583804	1
chrX.46018217	chrX	37615409	1
chrX.46024354	chrX	37621649	1
chrX.46048932	chrX	37639671	1
chrX.46072107	chrX	37662870	1
chrX.46079710	chrX	37666637	1
chrX.46116216	chrX	37700401	1
chrX.46142408	chrX	37719346	1
chrX.4616038	chrX	4085491	1
chrX.46198446	chrX	37761921	1
chrX.46230067	chrX	37791253	1
chrX.46324103	chrX	37854607	1
chrX.46387966	chrX	37908454	1
chrX.46420788	chrX	37937077	1
chrX.46472969	chrX	37977391	1
chrX.4654677	chrX	4127784	1
chrX.46552771	chrX	38050450	1
chrX.46593585	chrB1	190156285	11
chrX.46627848	chrX	38100938	1
chrX.46695198	chrX	38175723	1
chrX.46744975	chrX	38202402	1
chrX.46821624	chrX	38267849	1
chrX.46856037	chrX	38284115	1
chrX.46885309	chrX	38304146	1
chrX.46897041	chrX	38315872	1
chrX.46920106	chrX	38335470	1
chrX.46939594	chrX	38354763	1
chrX.46977494	chrX	38376713	1
chrX.47008431	chrX	38408551	1
chrX.47055482	chrX	38438538	1
chrX.47082908	chrX	38465037	1
chrX.47133384	chrX	38512311	1
chrX.47162723	chrX	38531123	1
chrX.47221568	chrX	38574964	1
chrX.47261259	chrX	38607823	1
chrX.47298373	chrX	38634776	1
chrX.47392782	chrX	38718790	1
chrX.47457488	chrX	38768186	1
chrX.47492020	chrX	38794290	1
chrX.47548801	chrX	38838160	1
chrX.47573279	chrX	38851699	1
chrX.47623505	chrX	38891877	1
chrX.47658901	chrX	38925558	1
chrX.47696979	chrX	38960201	1
chrX.47729847	chrX	38987703	1
chrX.47755001	chrX	39013062	1
chrX.47808766	chrX	39049912	1
chrX.47834638	chrX	39066415	1
chrX.47911997	chrX	39141484	1
chrX.48072395	chrX	39255741	1
chrX.48124973	chrX	39303962	1
chrX.48177410	chrX	39341834	1
chrX.48202742	chrX	39362021	1
chrX.4821566	chrX	4310450	1
chrX.48297994	chrX	39435669	1
chrX.48326157	chrX	39463817	1
chrX.48358355	chrX	39484877	1
chrX.48441973	chrX	39554544	1
chrX.48467876	chrX	39576775	1
chrX.48494681	chrX	39598084	1
chrX.48524312	chrX	39615466	1
chrX.48579223	chrX	39654873	1
chrX.48677659	chrX	39721479	1
chrX.48721825	chrX	39757893	1
chrX.48747711	chrX	39775501	1
chrX.48775111	chrX	39794844	1
chrX.4879747	chrX	4367257	1
chrX.48816159	chrX	39828844	1
chrX.48919834	chrX	39907595	1
chrX.48954939	chrX	39934159	1
chrX.48979977	chrX	39959133	1
chrX.49046106	chrX	40008115	1
chrX.49049506	chrX	40011517	1
chrX.49052859	chrX	40014870	1
chrX.4908893	chrX	4399309	1
chrX.49117191	chrX	40063715	1
chrX.49145310	chrX	40079182	1
chrX.49195969	chrX	40113217	1
chrX.49228946	chrE3	15943713	1
chrX.49274486	chrX	40176605	1
chrX.49508163	chrX	40355321	1
chrX.49536490	chrX	40375998	1
chrX.49599778	chrX	40415686	1
chrX.49624134	chrX	40439752	1
chrX.49653564	chrX	40451998	1
chrX.49690195	chrX	40481840	1
chrX.49726494	chrX	40509526	1
chrX.49810646	chrX	40576430	1
chrX.49860131	chrX	40616682	1
chrX.49863	chrX	228539	1
chrX.49886848	chrX	40626368	1
chrX.49922531	chrX	40654998	1
chrX.49972958	chrX	40689516	1
chrX.50023836	chrX	40733749	1
chrX.50060380	chrX	40759559	1
chrX.50091494	chrX	40786400	1
chrX.50170497	chrX	40839172	1
chrX.50238554	chrX	40894866	1
chrX.50270633	chrX	40923593	1
chrX.50304152	chrX	40947572	1
chrX.50328528	chrX	40973112	1
chrX.50397487	chrX	41037982	1
chrX.5040147	chrX	4548542	1
chrX.50426025	chrX	41011321	1
chrX.50483494	chrX	41081402	1
chrX.50523983	chrX	41114477	1
chrX.50592842	chrX	41161142	1
chrX.50617324	chrX	41178058	1
chrX.50719279	chrX	41245982	1
chrX.50874622	chrX	41384438	1
chrX.50924364	chrC2	74624026	1
chrX.50966275	chrC2	74647255	1
chrX.50982466	chrC2	74663429	1
chrX.50994181	chrC2	74675119	1
chrX.51010820	chrC2	74688350	1
chrX.51093620	chrC2	74747541	1
chrX.51135309	chrC2	74786974	1
chrX.51170393	chrC2	74806670	1
chrX.51212187	chrC2	74833606	1
chrX.51283485	chrC2	74884057	1
chrX.51333436	chrC2	74928377	1
chrX.51430764	chrC2	74972596	1
chrX.51549276	chrX	41837685	1
chrX.5155507	chrX	4701619	1
chrX.51581845	chrX	41855580	1
chrX.51607134	chrX	41878294	1
chrX.51654127	chrX	41911906	1
chrX.51689529	chrX	41936980	1
chrX.51803341	chrX	42014895	1
chrX.51847022	chrX	42048851	1
chrX.51892586	chrX	42087001	1
chrX.51977785	chrX	42177084	1
chrX.52040426	chrX	42229751	1
chrX.52093457	chrX	42273454	1
chrX.52176255	chrX	42352648	1
chrX.52217375	chrX	42372769	1
chrX.5223659	chrX	4802848	1
chrX.52276760	chrX	42426560	1
chrX.52301586	chrX	42460210	1
chrX.52326082	chrX	42472730	11
chrX.52338869	chrX	42481717	1
chrX.52354189	chrX	42494928	1
chrX.52396096	chrX	42534830	1
chrX.52420166	chrX	42548188	1
chrX.52447169	chrX	42566902	1
chrX.5248547	chrX	4827731	1
chrX.52541663	chrX	42658606	1
chrX.52629802	chrX	42746616	1
chrX.52655419	chrX	42763420	1
chrX.52704852	chrX	42805990	1
chrX.52795197	chrX	42867241	1
chrX.52820293	chrX	42888133	1
chrX.52846672	chrX	42908334	1
chrX.5289052	chrX	4857622	1
chrX.52928979	chrX	42984448	1
chrX.52958611	chrX	43005952	1
chrX.529603	chrX	541549	1
chrX.53025930	chrX	43057180	1
chrX.53053801	chrX	43081429	1
chrX.53066497	chrX	43094125	1
chrX.53157137	chrX	43171534	1
chrX.5316409	chrX	4881458	1
chrX.53195897	chrX	43203937	1
chrX.53229338	chrX	43226463	1
chrX.53278167	chrX	43264976	1
chrX.53301868	chrX	43283791	1
chrX.53326373	chrX	45912646	1
chrX.53388577	chrX	43337233	1
chrX.5340876	chrX	4905920	1
chrX.53424098	chrX	43355927	1
chrX.53496924	chrX	43417724	1
chrX.53528290	chrX	43440529	1
chrX.53570328	chrX	43483500	1
chrX.53685342	chrX	43567834	1
chrX.53765074	chrX	43617586	1
chrX.53820987	chrX	43676132	1
chrX.53868201	chrX	43726361	1
chrX.53893063	chrX	43746805	1
chrX.5390769	chrX	4935326	1
chrX.53912357	chrA2	78674021	1
chrX.53969857	chrX	43820793	1
chrX.54006655	chrX	43851938	1
chrX.54047700	chrX	43891634	1
chrX.54087670	chrX	43942921	1
chrX.54291428	chrX	44113803	1
chrX.54332333	chrX	44142377	1
chrX.54377319	chrX	44181297	1
chrX.5438705	chrX	4973963	1
chrX.54405791	chrX	44203629	1
chrX.54464527	chrX	44245502	1
chrX.54598864	chrX	44356807	1
chrX.54693034	chrX	44405200	1
chrX.54720325	chrX	44436233	1
chrX.54781025	chrX	44495736	1
chrX.54811187	chrX	44520813	1
chrX.54955788	chrX	44625339	1
chrX.55037267	chrX	44685960	1
chrX.5506464	chrX	5035198	1
chrX.55077306	chrX	44706536	1
chrX.55178407	chrX	44935254	1
chrX.55231140	chrX	44882433	1
chrX.55399037	chrX	44754082	13
chrX.55427582	chrX	44998915	1
chrX.55675369	chrX	45223936	1
chrX.55741535	chrX	45245519	13
chrX.55834686	chrX	45344549	1
chrX.55907339	chrX	45401186	1
chrX.56006890	chrX	45518974	1
chrX.561819	chrX	575980	1
chrX.5621921	chrX	5129751	1
chrX.56254529	chrX_random_ctg395	10269	13
chrX.56281184	chrX_random_ctg395	6086	13
chrX.56299586	chrX_random_ctg395	18987	1
chrX.56335615	NA	NA	71
chrX.56451364	chrX	45831353	1
chrX.56487314	chrX	45969034	1
chrX.56565020	chrX	46100083	1
chrX.5661715	chrX	5169200	1
chrX.5665047	chrX	5172530	1
chrX.56664320	chrX	46192310	1
chrX.56690648	chrX	46218640	1
chrX.56723712	chrX	46237772	1
chrX.5674460	chrX	5181875	1
chrX.56751315	chrX	46261369	1
chrX.56784031	chrX	46287047	1
chrX.56895394	chrX	46374585	1
chrX.56940316	chrX	46421778	1
chrX.56988561	chrB3	74725677	1
chrX.57020968	chrX	46476838	1
chrX.57026020	chrX	46481888	1
chrX.57058937	chrX	46514767	1
chrX.57096461	chrX	46527920	1
chrX.57211271	chrX	46611737	1
chrX.5721929	chrX	5219616	1
chrX.57411653	chrX	46793876	1
chrX.57460067	chrX	46871102	1
chrX.57522280	chrX	46893111	1
chrX.57654515	chrX	46987923	1
chrX.5769969	chrX	5255369	1
chrX.57904008	chrX	47169980	1
chrX.58005408	chrX	47278155	1
chrX.58086342	chrD2	45116262	1
chrX.5819910	chrX	5298043	1
chrX.58208164	chrX	47440951	1
chrX.58332226	chrX	47534001	1
chrX.58385661	chrD4	43594812	1
chrX.58424974	chrX	47600958	1
chrX.58523310	chrX	47746282	1
chrX.58567678	chrX	47784811	13
chrX.58606161	chrX	47818461	1
chrX.58732443	chrX	47902183	1
chrX.58773521	chrX	47942167	1
chrX.58776084	chrX	47944730	1
chrX.58803362	chrX	47968576	1
chrX.59039561	chrX	48143674	1
chrX.59134210	chrX	48224631	1
chrX.59138747	chrX	48229168	1
chrX.59167833	chrX	48275890	13
chrX.59204881	chrX	48484945	13
chrX.59257252	chrX_random_ctg258	19255	13
chrX.594236	chrX	598096	1
chrX.5945863	chrX	5409703	1
chrX.5985165	chrX	5439904	1
chrX.59911990	chrX	48903481	1
chrX.59948532	chrX	48933338	1
chrX.59949241	chrX	48934047	1
chrX.60035249	chrX	49006613	1
chrX.60081143	chrX	49123976	11
chrX.6015897	chrX	5466395	1
chrX.60165723	chrF1	51818002	1
chrX.60273638	NA	NA	71
chrX.60326530	chrX	49531492	31,53
chrX.60353063	chrA1	87778601	1
chrX.6040657	chrX	5484162	1
chrX.60462714	chrX	49847689	1
chrX.60546151	chrX	50275057	1
chrX.60587005	chrX	49968710	13
chrX.60629679	chrX	50026568	1
chrX.6068050	chrX	5509357	1
chrX.60834882	chrX	52568143	1
chrX.60858639	chrB2	807338	1
chrX.60862413	chrB2	809680	1
chrX.60930303	chrB2	855098	1
chrX.60976220	chrB2	895869	1
chrX.61010749	chrB2	913623	11
chrX.61039767	chrB2	924742	1
chrX.61081983	chrF2	54187477	1
chrX.6138839	chrX	5561781	1
chrX.6177208	chrX	5587231	1
chrX.6232115	chrX	5619820	1
chrX.6264831	chrX	5647397	1
chrX.6319994	chrX	5690290	1
chrX.6347474	chrX	5710664	1
chrX.6379346	chrX	5735452	1
chrX.637948	chrX	646004	1
chrX.6421339	chrX	5775990	1
chrX.64216327	chrX	52748245	1
chrX.64338447	chrX	53060443	1
chrX.64536377	chrX	53233807	1
chrX.64628484	chrX	53290773	11
chrX.64741305	chrX	53394731	1
chrX.64806756	chrX	53439826	1
chrX.6481644	chrX	5821879	1
chrX.64844216	chrX	53468489	1
chrX.64903847	chrX	53575137	1
chrX.64935823	chrX	53742214	1
chrX.64975459	chrX	53780876	1
chrX.65111492	chrX	53873319	1
chrX.65126398	chrX	53896121	11
chrX.6518744	chrX	5853795	1
chrX.65346672	chrX	54546544	1
chrX.65490698	chrX	54665455	11
chrX.65903547	chrX	54985080	1
chrX.66068583	chrX	55084214	1
chrX.66111125	chrX	44852828	1
chrX.66154538	chrD4	36912995	1
chrX.66216537	NA	NA	71
chrX.6624966	chrX	5949364	1
chrX.66294194	chrX	55258392	1
chrX.66322359	chrX	55311650	1
chrX.66397014	chrX	55364253	1
chrX.66454623	chrX	55387397	1
chrX.66480220	chrX	55413001	1
chrX.66489583	chrX	55565868	1
chrX.66539447	chrX	55429512	1
chrX.66657769	chrX	55658647	1
chrX.6668606	chrX	5977271	1
chrX.66705031	chrX	55685709	1
chrX.66961674	chrX	55907227	1
chrX.67002798	chrX	55943944	1
chrX.67054565	chrX	55987769	1
chrX.670833	chrX	670627	1
chrX.67126564	chrX	56041302	1
chrX.67203698	chrX	56175062	1
chrX.6724203	chrX	6016433	1
chrX.67687654	chrX	56546591	1
chrX.67717390	chrX	56621852	1
chrX.67839453	chrX	56711693	1
chrX.67901548	chrX	56769585	1
chrX.6794054	chrX	6075452	1
chrX.67999944	chrX	56895976	1
chrX.68042104	chrX	56943099	1
chrX.68089133	chrX	56979647	1
chrX.68159444	chrX	57042987	1
chrX.68207786	chrX	57073858	1
chrX.68257342	chrX	57114341	1
chrX.68288193	chrX	57137846	1
chrX.68338095	chrX	57182528	1
chrX.68374719	chrX	57240882	1
chrX.6846401	chrX	6115986	1
chrX.68611744	chrX	57380695	1
chrX.68659461	chrX	57419712	1
chrX.68704283	chrX	57478085	1
chrX.68810564	chrX	57576286	1
chrX.68922316	chrX	57686795	1
chrX.69089349	chrX	57839309	1
chrX.69235062	chrX	57960120	1
chrX.69312821	chrX	58027130	1
chrX.69389546	chrX	58107819	1
chrX.69415703	chrX	58109913	1
chrX.69459466	chrX	58139366	1
chrX.69503428	chrX	58174752	1
chrX.69532908	chrX	58190629	1
chrX.69568562	chrX	58225071	1
chrX.69604590	chrX	78082676	1
chrX.69663500	chrX	58281571	1
chrX.69718953	chrX	58327532	1
chrX.69753017	chrX	58361592	1
chrX.69833230	chrX	58407168	1
chrX.6983600	chrX	6220994	1
chrX.69953591	chrX	58495791	1
chrX.70010828	chrX	58544447	1
chrX.70046412	chrX	58573548	1
chrX.70071435	chrX	58598239	1
chrX.70109728	chrX	58625230	1
chrX.70155986	chrX	58671500	1
chrX.70200426	chrX	58701596	1
chrX.70257731	chrX	58751325	1
chrX.70303289	chrX	58780795	1
chrX.70335838	chrX	58804671	1
chrX.7043663	chrX	6272682	1
chrX.70505015	chrX	58944650	1
chrX.70552180	chrX	58990352	1
chrX.70607359	chrX	59031441	1
chrX.70671692	chrX	84370092	1
chrX.7080902	chrX	6302305	1
chrX.70928243	chrX	59306487	1
chrX.70959765	chrX	59334281	1
chrX.71002885	chrX	59277189	1
chrX.71035633	chrX	59256513	1
chrX.71115132	chrX	59427136	1
chrX.71183872	chrX	59499223	1
chrX.71243605	chrX	59553102	1
chrX.7124749	chrX	6345869	1
chrX.71305066	chrX	59609301	1
chrX.71368050	chrX	59655450	1
chrX.71434430	chrX	59715023	1
chrX.71471882	chrX	59745774	1
chrX.7153311	chrX	6374768	1
chrX.71549712	chrX	59816565	1
chrX.715821	chrX	709682	1
chrX.71603852	chrX	59853060	1
chrX.71679768	chrX	59907916	1
chrX.71723902	chrX	59949437	1
chrX.71790781	chrX	59992024	1
chrX.71827436	chrX	60019297	1
chrX.71892209	chrX	60058357	1
chrX.72050817	chrX	60158299	13
chrX.72084232	chrX	60178816	1
chrX.72115198	chrX	60199126	1
chrX.7228157	chrX	6438121	1
chrX.72328305	chrX	60354844	1
chrX.72353121	chrX	60377354	1
chrX.72442506	chrX	60447296	1
chrX.72476619	chrA3	106937986	5
chrX.72499304	chrX	60498960	1
chrX.72549011	chrX	60543180	1
chrX.72580455	chrX	60572909	1
chrX.72643870	chrX	60611723	1
chrX.7268874	chrX	6474859	1
chrX.72692985	chrX	60641339	1
chrX.72765377	chrX	60699348	1
chrX.72816487	chrX	60744495	1
chrX.72857588	chrX	60764363	1
chrX.72925850	chrX	60818924	1
chrX.73051378	chrX	60930644	1
chrX.73154702	chrX	61023656	1
chrX.73206100	chrX	61069465	1
chrX.73275236	chrX	61134090	1
chrX.73359589	chrA1	214511692	1
chrX.73388172	chrX	61219465	1
chrX.73441036	chrC1	145092087	1
chrX.73492988	chrX	61307963	11
chrX.73527065	chrX	61326858	1
chrX.73568222	chrX	61355751	1
chrX.73596011	chrX	61383678	1
chrX.73601748	chrX	61389418	1
chrX.73658394	chrX	61431481	1
chrX.73760257	chrX	61519532	1
chrX.73796325	chrX	61555738	1
chrX.7389603	chrX	6574382	1
chrX.73899037	chrX	61629146	1
chrX.73899553	chrX	61629662	1
chrX.73965065	chrX	61693969	1
chrX.73998245	chrX	61709500	1
chrX.7405112	chrX	6589335	1
chrX.74051586	chrX	61756641	1
chrX.74092526	chrX	61903892	1
chrX.74123025	chrX	61879583	1
chrX.7415093	chrX	6599270	1
chrX.742437	chrX	736420	1
chrX.74335557	chrX	61978006	13
chrX.7440060	chrX	6613049	1
chrX.7470767	chrX	6638400	1
chrX.7472418	chrX	6640051	1
chrX.74833322	chrE2	23798492	1
chrX.74875001	chrE2	23833702	1
chrX.74899761	chrX	62460443	1
chrX.74946354	chrX	62501166	1
chrX.74984689	chrX	62543562	1
chrX.75134232	chrX	62678364	1
chrX.75192397	chrX	62729227	1
chrX.75233480	chrC2	35813867	1
chrX.75290258	chrX	62878902	1
chrX.75415965	chrX	62788539	1
chrX.75468426	chrX	62764295	1
chrX.75475004	chrX	62963398	1
chrX.75513841	chrX	63004500	1
chrX.75569087	chrX	63050570	1
chrX.75693993	chrX	63119222	1
chrX.75723967	chrX	63145411	1
chrX.75770105	chrX	63205613	1
chrX.75808627	chrX	63229922	1
chrX.75842918	chrX	63265333	1
chrX.75891519	chrX	63304954	1
chrX.76017782	chrX	63376361	1
chrX.76099583	chrX	63431504	1
chrX.7612533	chrX	6755458	1
chrX.76152937	chrX	63466250	1
chrX.76197863	chrX	63502907	1
chrX.76232832	chrX	63522804	1
chrX.7638218	chrX	6776201	1
chrX.76409071	chrX	63674568	11
chrX.76517561	chrX	63797117	1
chrX.76596761	chrX	63863684	1
chrX.76698219	chrX	64023194	1
chrX.76750439	chrX	64077035	1
chrX.76797528	chrX	64136548	1
chrX.7684689	chrX	6817707	1
chrX.76941138	chrX	64220325	13
chrX.76955120	chrX	64228480	13
chrX.77003066	chrX	64277528	1
chrX.77172014	chrX	64454500	1
chrX.77207544	chrB4	59200878	1
chrX.7725233	chrX	6848105	1
chrX.77311750	chrX	64643332	1
chrX.77389174	chrX	64710812	1
chrX.77427108	chrX	64737597	1
chrX.77453634	chrX	64765159	1
chrX.77481910	chrX	64784370	1
chrX.77588135	chrX	64910340	1
chrX.77690394	chrX	65057138	1
chrX.7770744	chrX	6886381	1
chrX.77752673	chrX	65107859	1
chrX.777744	chrX	759794	1
chrX.77851772	chrX	65193923	1
chrX.77932366	chrX	65263629	1
chrX.77963106	chrX	65291057	1
chrX.78077199	chrX	65378099	1
chrX.78118034	chrX	65417055	1
chrX.78229226	chrX	65495428	1
chrX.78280599	chrX	65535246	1
chrX.78310203	chrX	65563047	1
chrX.78436647	chrX	65665746	1
chrX.78459010	chrX	65690570	1
chrX.78492075	chrX	65717659	1
chrX.78517412	chrX	65740167	1
chrX.78565841	chrX	65790763	1
chrX.78608463	chrX	65867120	1
chrX.7863616	chrX	6967769	1
chrX.78721357	chrX	66090394	11
chrX.78759453	NA	NA	71
chrX.78891960	chrX	66184542	1
chrX.78927380	chrX	66382023	1
chrX.7904028	chrX	7003149	1
chrX.79090178	chrX	66500092	1
chrX.79145573	chrX	66543347	1
chrX.79183112	chrX	66551724	1
chrX.79207721	chrX	66525955	1
chrX.79502400	chrX	66750594	1
chrX.7958284	chrX	7050171	1
chrX.79699777	chrX	66930952	1
chrX.79738261	chrX	66966650	1
chrX.79806067	chrX	66992799	1
chrX.7996232	chrX	7078177	1
chrX.80087763	chrX_random_ctg265	39371	13
chrX.80129742	chrX_random_ctg265	8794	1
chrX.80131093	chrX_random_ctg265	10145	1
chrX.8025645	chrX	7102753	1
chrX.80496539	chrX	68397057	1
chrX.80539787	chrX	68428220	1
chrX.8056544	chrX	7131557	1
chrX.80618307	chrX	68492966	1
chrX.80681022	chrX	68561100	1
chrX.80739019	chrX	68617917	1
chrX.80795217	chrX	68695944	1
chrX.80822235	chrX	68725950	1
chrX.80924981	chrX	68822793	1
chrX.81072858	chrX	68880118	1
chrX.8108783	chrX	7169648	1
chrX.81113015	chrC2	49266381	1
chrX.81143095	chrX	68914790	11
chrX.81210009	chrX	68934654	1
chrX.81248270	chrB4	42721247	1
chrX.81441065	chrX	69142958	1
chrX.81476596	chrX	69178913	1
chrX.8151691	chrX	7199224	1
chrX.81539042	NA	NA	71
chrX.81571674	chrB3	65963499	1
chrX.81583230	chrB3	65967702	5
chrX.81656585	chrX	69253380	1
chrX.81923522	chrX	69419480	1
chrX.81949405	chrX	69452877	1
chrX.82009306	chrX	69507554	1
chrX.82236152	chrX	69750523	1
chrX.82360249	chrX	69877010	1
chrX.82445994	chrX	69980861	1
chrX.82493498	chrX	70025033	1
chrX.82520313	chrX	70075845	1
chrX.82542834	chrX	70098442	1
chrX.82555622	chrX	70110543	1
chrX.82644412	chrX_random_ctg513	22478	11
chrX.82699423	chrX	70223621	1
chrX.82777247	chrX	70260906	1
chrX.82836377	chrX	70358711	1
chrX.82866411	chrX	70346814	1
chrX.82894740	chrX	70377508	1
chrX.82919201	chrX	70476027	1
chrX.82949657	chrX	70492433	1
chrX.83145568	chrX	70675605	1
chrX.83232676	chrX	70832109	1
chrX.83271737	chrX	70863122	1
chrX.8336599	chrX	7350797	1
chrX.83439533	chrX	71013365	1
chrX.83479299	chrX	71051115	1
chrX.83504222	chrX	71089671	1
chrX.83548152	chrX	71156447	1
chrX.83578446	chrX	71192155	1
chrX.83821989	chrX	71426982	1
chrX.83857649	chrX	71459403	1
chrX.8393085	chrX	7397816	11
chrX.84008424	chrX	71574081	1
chrX.84068345	chrX	71651028	1
chrX.84107447	chrX	71704972	1
chrX.84133252	chrX	71724047	1
chrX.84309774	chrX	71927362	1
chrX.84490804	chrX	72075779	1
chrX.8452044	chrX	7452765	1
chrX.84559598	chrX	72126103	1
chrX.84601194	chrB1	153566094	1
chrX.84601335	chrB1	153566235	1
chrX.84649798	chrX	72218404	1
chrX.84818799	chrX	72387519	1
chrX.8483232	chrX	7461057	1
chrX.85144160	chrX	72866208	1
chrX.85229869	chrX	72937589	1
chrX.85317213	chrC1	37832372	1
chrX.8536678	chrX	7510827	1
chrX.85469802	chrX	73096031	1
chrX.85514588	chrX	73115551	1
chrX.85656719	chrX	73238965	1
chrX.85740058	chrX	73376293	1
chrX.8576568	chrX	7540579	1
chrX.85769320	chrX	73436237	1
chrX.85866007	chrX	73559272	1
chrX.85895946	chrX	73402762	1
chrX.86014595	chrX	73740484	1
chrX.86054681	chrX	73788651	1
chrX.8609105	chrX	7573214	1
chrX.86132987	chrX	73853878	1
chrX.86256858	chrX	73944724	1
chrX.86301179	chrX	73974851	1
chrX.8635432	chrX	7599518	1
chrX.86380662	chrX	74108324	1
chrX.86443111	chrX	74162676	1
chrX.86472300	chrX	74190337	1
chrX.865071	chrX	835761	1
chrX.86520301	chrX	74231319	1
chrX.86563421	chrX	74268237	1
chrX.86618473	chrX	74347593	1
chrX.86825630	chrX	74541225	1
chrX.86890647	chrX	74613634	1
chrX.8691321	chrX	7626093	1
chrX.87007970	chrX	74699019	1
chrX.87048204	chrX	74726483	1
chrX.87078881	chrX	74751997	1
chrX.87113501	chrX	74771453	1
chrX.87248214	chrX	74818936	1
chrX.8725408	chrX	7655198	1
chrX.87289929	chrX	74848234	1
chrX.87469363	chrX	75289897	1
chrX.87498796	chrX	75311653	1
chrX.87566641	chrX	75376945	1
chrX.87609615	chrX	75424367	1
chrX.8762150	chrX	7685325	1
chrX.87642023	chrX	75472388	1
chrX.87676308	chrX	75501437	1
chrX.87798055	chrX	75693570	11
chrX.87975274	chrX	75746523	11
chrX.87975615	chrX	75746182	11
chrX.88012419	chrX	75717374	1
chrX.8802969	chrX	7715613	1
chrX.88117734	chrD1	31102016	1
chrX.881729	chrX	848199	1
chrX.88220516	chrX	76061675	1
chrX.8828660	chrX	7737842	13
chrX.88353177	chrX	76230412	1
chrX.88377096	chrX	76269946	1
chrX.88417606	chrX	76305333	11
chrX.88759871	chrX	76774188	1
chrX.8893873	chrX	7789512	1
chrX.890530	chrX	857435	1
chrX.89062089	chrX	76892599	1
chrX.89100938	chrX	76908628	1
chrX.89253224	chrX	77802827	1
chrX.89290007	chrX	77838120	1
chrX.89439450	chrX	77994825	1
chrX.8946208	chrX	7831650	1
chrX.89496666	chrX	78072172	1
chrX.89594107	chrX	78214742	1
chrX.89694825	chrA3	87326432	1
chrX.89756106	chrX	78330930	1
chrX.89804631	chrX	78390360	1
chrX.89804895	chrX	78390096	1
chrX.89920702	chrX	78593867	1
chrX.90024025	chrX	78678283	1
chrX.9007276	chrX	7871315	1
chrX.90090281	chrX	78727503	1
chrX.90115326	chrX	78756443	1
chrX.90139710	chrX	78769424	1
chrX.90189859	chrX	78803719	1
chrX.90227319	chrX	78829350	1
chrX.90319449	chrX	78881953	1
chrX.90376254	chrX	78930351	1
chrX.90447473	chrX	78979139	1
chrX.90502679	chrX	79036582	1
chrX.90550386	chrX	79069901	1
chrX.90551539	chrX	79071053	1
chrX.90591979	chrX	79099723	1
chrX.90645019	chrX	79152556	11
chrX.90689980	chrX	79192111	1
chrX.90725192	chrX	79208853	1
chrX.90750699	chrX	79251759	1
chrX.9080020	chrX	7922305	1
chrX.90850101	chrX	79304053	1
chrX.90886455	chrX	79323044	1
chrX.90915588	chrX	79351586	1
chrX.90978199	chrX	79410562	1
chrX.91017357	chrX	79440334	1
chrX.9104942	chrX	7947910	1
chrX.91073518	chrX	79497161	1
chrX.91099070	chrX	79518066	1
chrX.91126211	chrX	79541625	1
chrX.91179083	chrX	79583572	1
chrX.91266982	chrX	79652864	1
chrX.91292426	chrX	79673935	1
chrX.91316774	chrX	79694261	1
chrX.9132913	chrX	7974774	1
chrX.91373557	chrX	79719848	1
chrX.91465477	chrX	79769270	1
chrX.91491264	chrX	79787789	1
chrX.9156599	chrX	7998492	1
chrX.91593525	chrX	79954317	1
chrX.917984	chrX	881924	1
chrX.91803424	chrX	80858558	1
chrX.91844623	chrX	80798344	1
chrX.91879358	chrX	80762907	1
chrX.91980579	chrX	80651483	1
chrX.9208614	chrX	8031726	1
chrX.92161373	NA	NA	71
chrX.92215063	chrX	80398560	1
chrX.92293066	chrX	80328439	1
chrX.9234601	chrX	8054278	1
chrX.92393856	chrX	80277429	1
chrX.92401650	chrX	80269635	1
chrX.92462821	chrX	80222115	1
chrX.92494928	chrX	80206516	1
chrX.92521820	chrX	80202726	1
chrX.92645590	chrX	80105327	1
chrX.9272005	chrX	8080824	1
chrX.92813297	chrX	80926079	1
chrX.93014382	chrX	81049548	1
chrX.93082804	chrX	81081356	1
chrX.93120916	chrX	81107538	1
chrX.93146665	chrX	81124006	1
chrX.9315356	chrX	8112947	1
chrX.93180619	chrX	81155633	1
chrX.93207966	chrX	81176675	1
chrX.93262719	chrX	81232381	2,7
chrX.93331485	chrX	81307228	1
chrX.93356424	chrX	77393481	1
chrX.93415456	chrX	81363267	1
chrX.93497956	chrX	81391258	1
chrX.9350914	chrX	8133516	1
chrX.93546774	chrC2	40850613	1
chrX.93549322	chrC2	40853161	1
chrX.93793172	chrX	81605408	1
chrX.9384032	chrX	8162654	1
chrX.93842709	chrX	81552465	1
chrX.93931662	chrX	81464657	1
chrX.94011495	chrB3	15885915	1
chrX.94039785	chrX	81752515	1
chrX.9409813	chrX	8183878	1
chrX.94140372	chrX	81822965	1
chrX.94201461	chrX	81876285	1
chrX.94279472	chrX	81924595	1
chrX.94363739	chrX	81969118	1
chrX.94402399	chrX	82006833	1
chrX.9448360	chrX	8217565	1
chrX.94493109	chrX	82093449	1
chrX.94549794	chrX	82138264	1
chrX.94593057	chrX	82170610	1
chrX.94703635	chrX	82208862	1
chrX.94745184	chrX	82242753	1
chrX.94790783	chrX	82292973	1
chrX.9482052	chrX	8251296	1
chrX.94834403	chrX	82318148	1
chrX.94862173	chrX	82338467	1
chrX.94924027	chrX	82395913	1
chrX.94991091	chrX	82453432	1
chrX.95042801	chrX	82494174	1
chrX.95083723	chrX	82536532	1
chrX.95128110	chrX	82581302	1
chrX.95161903	chrX	82616849	1
chrX.95197614	chrX	82642165	1
chrX.9526686	chrX	8278654	1
chrX.95351500	chrX	82774112	1
chrX.95408300	chrX	82817729	1
chrX.95439699	chrX	82841464	1
chrX.95492649	chrX	82894542	1
chrX.9550514	chrX	8302816	1
chrX.95603552	chrA2	82871273	1
chrX.95681820	chrX	83006238	1
chrX.958033	chrX	923538	1
chrX.95808259	chrX	83151888	1
chrX.9584929	chrX	8338850	1
chrX.95910758	chrX	83229700	1
chrX.95958590	chrX	83285296	1
chrX.96065988	chrX	83366305	1
chrX.96180428	chrX	83453357	1
chrX.9618883	chrX	8372748	1
chrX.96246956	chrX	83495888	1
chrX.96286608	chrX	83535638	1
chrX.96383773	chrX_random_ctg357	29052	13
chrX.96457332	chrX	83658467	1
chrX.9646095	chrX	8399966	1
chrX.96501701	chrX	83693636	1
chrX.96527276	chrX	83707029	1
chrX.96586711	chrX	83765164	13
chrX.9660589	chrX	8414399	7
chrX.96765036	chrX	83894449	1
chrX.96837278	chrX	83943762	1
chrX.96868392	chrX	83979966	1
chrX.96930757	chrX	78239937	1
chrX.96964369	chrX	84046905	1
chrX.97005748	chrX	84086383	1
chrX.97073426	chrX	84164748	1
chrX.9709458	chrX	8424114	1
chrX.97136616	chrX	84282504	1
chrX.97180818	chrX	84300548	1
chrX.97232139	chrX	83995195	11
chrX.97289449	chrX	84358857	1
chrX.97347396	chrX	84441241	1
chrX.97397226	chrB4	35174556	1
chrX.9740972	chrX	8444768	1
chrX.97434893	chrX	84462466	1
chrX.97468132	chrX	84507836	1
chrX.97567691	chrX	84535953	1
chrX.97625410	chrX	84580677	1
chrX.97652427	chrX	84628345	1
chrX.97689710	chrX	85149340	1
chrX.97726906	chrX	85092856	1
chrX.97771750	chrX	84690805	1
chrX.97986990	chrX	84945395	11
chrX.98135066	chrX	85334518	1
chrX.98228337	chrX	85436024	1
chrX.9824226	chrX	8513318	1
chrX.98271307	chrX	85483275	1
chrX.98368248	chrX	85832384	11
chrX.98411902	chrX	86088608	1
chrX.98473401	chrD3	56708990	1
chrX.98560141	chrX	86173734	1
chrX.98623675	chrX	85885387	1
chrX.9871763	chrX	8542805	1
chrX.98987452	chrX	86334021	1
chrX.99040066	chrX	86373948	1
chrX.99062106	chrX	86385818	1
chrX.99088424	chrX	86412137	1
chrX.99116330	chrX	86418319	1
chrX.99163508	chrX	86457513	1
chrX.99199354	chrX	86494725	1
chrX.99360133	chrX	86566066	1
chrX.99401510	chrX	84480771	1
chrX.9943701	chrX	8603649	1
chrX.99501987	chrX	86645736	1
chrX.99563534	chrX	86694376	1
chrX.99662320	chrX	86760671	1
chrX.99687684	chrX	86776770	1
chrX.99722567	chrX	86807478	1
chrX.99737310	chrX	86822208	1
chrX.99780188	chrX	86858148	1
chrX.99892919	chrX	86951814	1
chrX.9990984	chrX	8631291	1
chrX.99973623	chrX	87007573	1
CLU.1150	chrB1	51077769	1
CLU.1187	chrB1	51077732	1
CLU.1241	chrB1	51077684	5
CLU.278	chrB1	51078593	1
CLU.388	chrB1	51078490	1
CLU.425	chrB1	51078453	1
CLU.476	chrB1	51078411	1
CLU.569	chrB1	51078325	5
CLU.654	chrB1	51078240	1
CLU.717	NA	NA	71
CLU.803	chrB1	51078093	5
CLU.807	chrB1	51078089	5
CLU.844	chrB1	51078052	5
CMA.193	chrB3	76950077	1
CMA.220	chrB3	76950050	5
CMA.326	chrB3	76949944	1
CMA.360	chrB3	76949910	5
CMAH_18indel.1	chrB2	4934953	1
DGKG2.229	chrC2	83490071	1
DGKG2.245	chrC2	83490060	5
DGKG2.534	chrC2	83489782	1
DGKG2.587	NA	NA	71
FCA1422	NA	NA	71
FCA2375	NA	NA	71
FCA2478	NA	NA	71
FCA630	NA	NA	71
FCA735	NA	NA	71
FES.150	chrB3	5491881	5
FES.156	NA	NA	71
FES.160	chrB3	5491871	1
FES.280	chrB3	5491749	3
GATA.219	chrB4	7398899	7
GHR.190	chrA1	207384305	1
GHR.226	chrA1	207384341	1
GHR.289	chrA1	207384404	1
GHR.416	chrA1	207384529	1
GHR.449	chrA1	207384562	5
GHR.450	chrA1	207384563	1
GHR.498	chrA1	207384611	5
GNAZ.218	chrD3	19937364	1
GNAZ.245	chrD3	19937337	1
GNAZ.350	chrD3	19937232	1
GNB.150	chrC1	702060	1
GNB.179	chrC1	702032	5
GNB.200	chrC1	702011	1
GNB.347	chrC1	701883	5
GNB.359	chrC1	701871	1
GNB.410	NA	NA	71
GNB.467	chrC1	701763	1
GNB.550	chrC1	701680	5
GUSB_G1052A.1	chrE3	16120173	7
KIT_E6_Gloves.1_2	chrB1	163986474	1
LPL_G1234A.1	chrB1	38078551	1
MC1R_G250A.1	chrE2	63829934	1
MLPH_CAT_SCAFFOLD_SCAFFOLD_214502.1	chrC1	219396820	1
Phen_ARSB_G1558A_plex.1	chrA1	145138738	1
Phen_ARSB_T1427C.1	chrA1	145138869	1
Phen_CMAH_G139A.1	chrB2	4935348	1
Phen_FGF5_356insT.1	chrB1	142185677	1
Phen_FGF5_406CtoT.1	chrB1	142177919	1
Phen_FGF5_475_AtoC_plex.1	chrB1	142165952	1
Phen_GLB1_G1457C.1	chrC2	158932235	3
Phen_GLB1_G1457C.3	chrC2	158932167	3
Phen_HMBS_c.842-844del.1	chrD1	16544592	1
Phen_IDUA_del1047-1049.1	chrB1	207800587	1
Phen_KRT71_Drex.5	chrB4	81046513	1
Phen_KRT71_Sphynx.1	chrB4	81048759	1
Phen_KRT71_Sphynx.3	chrB4	81048680	1
Phen_MaiCo_HCM_d.1	chrD1	101340772	1
Phen_NPC1_G2864C_Genom.1	chrD3	48234217	1
Phen_PKD1.1	chrE3	42858112	1
Phen_PRA_Aby_CEP290.1	chrB4	112522818	1
Phen_Ragd_HCM_d.1	chrD1	101329646	1
Phen_TYR_G715T.1	chrD1	45907839	1
Phen_TYR_G940A_plex.1	chrD1_random_ctg414	28953	1
Phen_TYRP1_C298T.1	chrD4	40069161	1
Phen_TYRP1_C8G.1	chrD4	40068871	1
PKLR_PKdef.1	chrF1	70310110	1
PLP.378	chrX	65690719	1
PLP.384	chrX	65690713	5
PLP.439	chrX	65690658	1
RAG2.192	chrD1	92159461	1
RAG2.319	chrD1	92159334	1
RASA.206	chrC2	124233084	5
RASA.221	chrC2	124233069	1
RASA.222	chrC2	124233068	1
SILV.228	chrB4	84598132	1
SILV.229	chrB4	84598131	5
Spec_CAT_FCAT_ALC.1	chrD1	90348176	1
Spec_MPO_FCAT_ALC.1	chrE1	30571700	1
Spec_PLAU_1_FCAT_AG_ALC_AND_CHAUS.1	chrD2	36476118	1
TAS1R2_G8224A.1	chrC1	13678916	5
TCP.146	chrB2	146787933	1
TCP.151	chrB2	146787928	5
TCP.163	chrB2	146787916	5
TCP.179	chrB2	146787900	5
TCP.189	chrB2	146787891	5
TCP.199	chrB2	146787881	5
TCP.210	NA	NA	71
TCP.214	chrB2	146787866	7
TCP.313	chrB2	146787773	29,47
TCP.397	chrB2	146787703	5
TCP.486	chrB2	146787623	1
TTR.356	chrD3	55510900	5
TYR_DEL975C.1	chrD1_random_ctg414	28985	13

### Sheet: Status codes
Code	Description
1	Perfect match
2	3` unmatched
3	5` unmatched
5	Mismatch in probe
7	Gap in probe
11	Secondary match of lower quality
13	Secondary match of equal quality
17	Only A of two probes matches
19	Mismatch in probe A
23	Gap in probe A
29	Secondary match of lower quality for probe A
31	Secondary match of equal quality for probe A
37	Only B of two probes matches
41	Mismatch in probe B
43	Gap in probe B
47	Secondary match of lower quality for probe B
53	Secondary match of equal quality for probe B
59	Diferent loci for probe A and probe B
61	Probe A match > probe B match
67	Probe A match < probe B match
71	No match found
