## Supplementary material for "A new domestic cat genome assembly based on long sequence reads empowers feline genomic medicine and identifies a novel gene for dwarfism": S6 Data (part 1 of 3)

### Sheet: ALL
					Random bred	Devon Rex	Random bred	Random bred	Persian	Devon Rex	Abyssinian	Oriental Shorthair cross	Oriental Shorthair cross	Random bred	Random bred	Random bred	Random bred	Random bred	Abyssinian	Random bred	Random bred	Random bred	Random bred	Napoleon	Napoleon	Napoleon	Burmese	Burmese	Burmese	LaPerm	Lykoi	British Shorthair	Random bred	Random bred	Peterbald	Egyptian Mau	Siberian	Maine Coon	American Shorhair	Tennessee Rex	Oriental Shorthair	Oriental Shorthair	Random bred	Ragdoll	Ragdoll	Random bred	Persian	Birman	Birman	Random bred	Maine Coon Cross	Siamese	Siamese	Siamese	Maine Coon Cross	Maine Coon Cross	Siamese	Random bred
ID	Chrom	Start	AvgStop	Freq	10250	10361	11615	11849	14056	15020	16515	17993	17994	18421	18476	18528	18579	18666	18778	18801	18849	18857	18980	19050	19060	19067	19190	19194	19197	19650	19725	19748	19983	19984	20382	20406	20424	20425	20431	20448	5012	5015	5384	CAT160	CAT1943	CAT3462	CAT807	CR1219	CR1397	Hills2	S_488	S_690	S_695	S_792	S_801	S_802	S_813	SJA149
DEL000	chrA1	1521	1541	0.037037	0	0	0	0	0	0	0	0	0	0	0	0	0	0	0	0	0	0	0	0	0	0	0	0	0	0	0	0	0	0	0	0	0	0	0	0	0	D1	0	0	0	0	0	0	0	0	0	0	0	D1	0	0	0	0
DEL002	chrA1	4017	28799	0.314815	0	D1	D1	0	0	D1	0	D1	D1	D1	D1	0	D1	0	0	D1	0	0	D1	0	0	0	D1	D1	D1	0	0	0	D1	0	0	0	0	0	0	0	D1	0	0	0	0	0	0	D1	0	D1	0	0	0	0	0	0	0	0
DEL006	chrA1	18190	18304	0.037037	0	0	0	0	0	0	0	0	0	0	0	0	0	0	0	0	0	0	0	0	0	0	0	0	0	0	0	D1	0	0	0	0	0	0	0	0	0	0	0	0	0	0	D1	0	0	0	0	0	0	0	0	0	0	0
DEL0040	chrA1	43463	43681	1	L1	L1	L1	L1	L1	L1	L1	L1	L1	L1	L1	L1	L1	L1	L1	L1	L1	L1	L1	L1	2	L1	L1	L1	L1	L1	L1	L1	L1	L1	L1	L1	L1	L1	L1	L1	L1	L1	L1	L1	L1	L1	L1	2	L1	L1	L1	L1	L1	L1	L1	L1	L1	2
DEL0041	chrA1	44430	44473	0.12963	0	0	0	0	0	0	L1	0	0	0	0	0	0	0	0	0	0	0	0	0	0	0	0	0	0	0	L1	0	0	0	0	0	0	0	0	0	0	0	0	L1	L1	L1	L1	0	0	0	0	0	0	0	0	0	0	L1
DEL0042	chrA1	45076	45097	0.351852	D1	0	0	D1	D1	D1	0	0	0	D1	0	0	D1	0	0	0	0	D1	D1	0	0	0	0	0	0	D1	D1	0	0	D1	0	D1	0	0	D1	0	0	D1	D1	D1	D1	0	D1	0	0	0	0	0	0	0	0	0	0	D1
DEL0043	chrA1	46860	52806	1	2	D1	D1	D1	D1	D1	2	D1	D1	D1	D1	D1	D1	D1	2	D1	D1	D1	D1	2	D1	D1	D1	D1	D1	D1	2	D1	D1	D1	2	2	2	2	2	2	D1	D1	D1	2	2	2	2	D1	D1	D1	D1	D1	D1	D1	D1	D1	D1	2
DEL0055	chrA1	54694	54915	0.962963	L1	L1	L1	L1	L1	L1	L1	L1	L1	L1	L1	L1	L1	L1	L1	L1	L1	L1	L1	0	L1	0	L1	L1	L1	L1	L1	L1	L1	L1	L1	L1	L1	L1	L1	L1	L1	L1	L1	L1	L1	L1	L1	L1	L1	L1	L1	L1	L1	L1	L1	L1	L1	L1
DEL0058	chrA1	56894	58908	0.962963	0	D1	D1	D1	D1	D1	D1	D1	D1	D1	D1	D1	D1	D1	D1	D1	D1	D1	D1	D1	D1	D1	D1	D1	D1	D1	D1	D1	D1	D1	D1	D1	D1	D1	D1	D1	D1	D1	D1	D1	D1	D1	D1	D1	D1	0	D1	D1	D1	D1	D1	D1	D1	D1
DEL0063	chrA1	59595	59737	0.0925926	L1	0	0	0	0	0	0	0	0	0	0	0	0	0	0	0	0	0	0	0	0	0	0	0	0	0	0	0	0	0	L1	0	0	0	0	0	0	0	0	0	L1	L1	L1	0	0	0	0	0	0	0	0	0	0	0
DEL0069	chrA1	62455	63169	0.240741	L1	0	0	0	0	0	2	0	0	0	0	0	0	0	2	0	0	0	0	0	0	D1	0	0	0	0	2	0	0	0	2	D1	0	2	2	D1	0	0	0	D1	0	D1	D1	0	0	0	0	0	0	0	0	0	0	0
DEL0070	chrA1	62756	64032	0.037037	0	0	0	0	0	0	0	0	0	0	D1	0	0	0	0	0	0	0	0	0	0	0	0	0	0	0	0	0	0	0	0	0	0	0	0	0	0	0	D1	0	0	0	0	0	0	0	0	0	0	0	0	0	0	0
DEL0071	chrA1	63098	63167	0.259259	L1	0	0	0	0	0	L1	0	0	0	0	0	0	0	L1	0	0	0	0	0	0	0	0	0	0	0	0	0	0	0	L1	L1	L1	L1	L1	L1	0	0	0	L1	L1	L1	L1	0	0	0	0	0	0	0	0	0	0	L1
DEL0073	chrA1	64717	65730	0.203704	0	0	0	0	0	0	0	0	0	0	0	0	0	0	0	0	0	0	0	0	D1	0	0	0	0	0	0	0	0	0	0	D1	D1	D1	0	0	0	0	0	0	D1	D1	D1	0	0	0	0	0	D1	0	0	D1	D1	D1
DEL0074	chrA1	64717	65989	0.0555556	0	0	0	0	0	0	0	0	0	0	0	0	0	0	0	0	D1	0	0	0	0	0	0	0	0	0	D1	0	0	0	0	0	0	0	0	0	0	0	0	0	0	0	0	0	0	0	D1	0	0	0	0	0	0	0
DEL0078	chrA1	68830	68912	0.592593	2	0	D1	0	D1	D1	2	D1	D1	D1	0	D1	D1	D1	2	0	D1	0	D1	0	0	D1	0	0	0	0	2	0	0	D1	2	2	D1	2	D1	2	D1	0	0	D1	D1	D1	D1	0	0	0	0	0	0	D1	0	D1	D1	D1
DEL0085	chrA1	124877	124902	0.0925926	0	0	0	D1	0	D1	0	0	0	0	0	0	0	0	D1	0	0	0	0	0	0	0	0	D1	0	0	0	0	0	0	0	0	0	0	0	0	D1	0	0	0	0	0	0	0	0	0	0	0	0	0	0	0	0	0
DEL00112	chrA1	148698	149299	0.037037	0	0	0	0	0	0	0	0	0	0	0	0	0	0	D1	0	0	0	0	0	0	0	0	0	0	0	0	0	0	0	0	0	0	0	0	0	0	0	0	0	0	0	0	0	D1	0	0	0	0	0	0	0	0	0
DEL00113	chrA1	148776	149032	0.981481	L1	L1	L1	L1	L1	L1	L1	L1	L1	L1	L1	L1	L1	L1	L1	L1	L1	L1	L1	L1	L1	L1	L1	L1	L1	L1	L1	L1	L1	L1	L1	L1	L1	L1	L1	L1	L1	L1	L1	2	L1	L1	L1	L1	L1	L1	L1	L1	L1	L1	L1	0	L1	2
DEL00129	chrA1	151811	151876	0.685185	2	0	D1	D1	0	D1	L1	D1	0	D1	D1	0	0	D1	L1	0	0	D1	D1	D1	D1	0	D1	D1	0	0	D1	0	D1	D1	L1	L1	L1	0	L1	L1	D1	0	D1	2	L1	L1	D1	D1	D1	0	0	D1	D1	D1	0	0	D1	2
DEL00132	chrA1	152309	152356	0.259259	L1	0	0	0	0	0	L1	0	0	0	0	0	0	0	L1	0	0	0	0	0	0	0	0	0	0	0	L1	0	0	0	L1	L1	L1	L1	L1	0	0	0	0	L1	L1	L1	L1	0	0	0	0	0	0	0	0	0	0	L1
DEL00137	chrA1	154038	154054	0.0925926	0	0	0	0	D1	0	0	0	0	0	0	0	0	D1	0	0	0	0	0	0	0	0	D1	0	0	0	0	0	0	0	D1	0	0	0	0	0	0	D1	0	0	0	0	0	0	0	0	0	0	0	0	0	0	0	0
DEL00145	chrA1	195632	195661	0.037037	0	0	0	0	0	0	0	0	D1	D1	0	0	0	0	0	0	0	0	0	0	0	0	0	0	0	0	0	0	0	0	0	0	0	0	0	0	0	0	0	0	0	0	0	0	0	0	0	0	0	0	0	0	0	0
DEL00146	chrA1	199635	199662	0.111111	0	0	0	0	0	0	0	0	0	D1	0	0	0	0	0	0	0	0	0	0	0	0	D1	0	0	0	0	0	D1	0	0	0	0	0	D1	0	0	D1	0	0	0	0	D1	0	0	0	0	0	0	0	0	0	0	0
DEL00149	chrA1	205802	205860	0.203704	D1	0	0	0	0	0	0	0	0	0	0	0	0	0	D1	0	0	D1	0	0	0	0	0	0	0	D1	D1	0	0	0	D1	0	0	0	D1	D1	0	0	0	0	D1	0	D1	0	0	0	0	0	0	0	D1	0	0	0
DEL00150	chrA1	207521	207543	0.240741	D1	0	0	0	0	D1	0	0	0	0	D1	D1	0	D1	0	D1	0	0	D1	0	0	0	0	D1	0	0	0	0	0	0	D1	0	0	0	0	D1	D1	0	0	0	0	0	0	0	0	0	D1	0	0	0	0	0	0	D1
DEL00153	chrA1	214632	214851	0.0555556	0	0	0	0	0	0	0	0	0	0	0	0	0	0	L1	0	0	0	0	0	0	0	0	0	0	0	0	0	0	0	L1	0	0	0	0	L1	0	0	0	0	0	0	0	0	0	0	0	0	0	0	0	0	0	0
DEL00158	chrA1	220177	220202	0.037037	0	0	0	0	0	0	0	0	0	0	0	0	0	0	0	0	0	0	0	0	0	0	0	0	0	0	D1	0	0	0	0	0	0	D1	0	0	0	0	0	0	0	0	0	0	0	0	0	0	0	0	0	0	0	0
DEL00163	chrA1	232494	232519	0.111111	0	0	0	D1	0	0	0	0	0	0	0	0	D1	0	0	0	0	0	0	0	0	0	D1	0	0	0	0	0	0	0	0	0	D1	0	0	0	D1	D1	0	0	0	0	0	0	0	0	0	0	0	0	0	0	0	0
DEL00166	chrA1	248844	249346	0.037037	0	0	0	0	0	0	0	0	0	0	0	0	0	0	0	0	0	0	0	0	0	D1	0	0	0	0	0	0	0	0	0	0	0	0	0	0	0	0	0	0	0	0	0	0	0	0	0	0	0	0	0	0	0	D1
DEL00172	chrA1	270517	270546	0.481481	0	0	0	0	0	D1	D1	D1	0	0	0	0	0	0	D1	0	D1	0	D1	D1	0	D1	D1	D1	0	0	D1	D1	0	0	D1	D1	0	0	0	D1	0	D1	D1	D1	0	D1	D1	D1	0	D1	0	D1	D1	0	0	0	D1	D1
DEL00175	chrA1	323605	325143	0.0925926	0	0	0	0	0	0	0	0	0	0	0	0	0	D1	0	D1	0	0	0	0	0	0	0	0	0	0	0	0	0	0	D1	0	0	0	0	0	0	0	0	0	0	0	0	0	0	D1	0	0	0	0	0	0	0	D1
DEL00176	chrA1	323607	355199	0.0925926	0	0	0	0	0	0	0	0	0	0	0	0	0	L1	0	L1	0	0	0	0	0	0	0	0	0	0	0	0	0	0	L1	0	0	0	0	0	0	0	0	0	0	0	0	0	0	L1	0	0	0	0	0	0	0	L1
DEL00183	chrA1	338480	338497	0.037037	0	0	0	0	0	0	0	0	0	0	0	0	D1	0	0	0	0	0	0	0	0	0	0	0	0	0	0	0	0	0	0	0	0	0	0	0	0	D1	0	0	0	0	0	0	0	0	0	0	0	0	0	0	0	0
DEL00187	chrA1	357010	357036	0.0740741	0	D1	0	0	0	0	0	0	0	0	D1	0	0	0	0	D1	0	0	0	0	0	0	0	0	0	0	0	0	0	0	0	0	0	0	0	0	0	0	0	0	0	0	0	0	0	0	0	0	D1	0	0	0	0	0
DEL00195	chrA1	383718	383778	0.203704	0	0	L1	0	0	L1	0	L1	L1	0	0	0	0	0	0	0	0	0	0	0	0	0	0	0	L1	0	0	0	0	L1	0	0	L1	0	0	0	L1	0	0	L1	0	0	0	L1	L1	0	0	0	0	0	0	0	0	0
DEL00196	chrA1	393942	395452	0.203704	0	0	D1	0	0	D1	0	0	0	D1	0	0	0	D1	0	0	D1	D1	0	0	0	0	0	0	D1	D1	0	0	D1	D1	0	0	0	0	0	0	0	0	D1	0	0	0	0	0	0	0	0	0	0	0	0	0	0	0
DEL00216	chrA1	457586	458749	0.037037	D1	0	0	0	0	0	0	0	0	0	0	0	0	0	0	0	0	0	0	0	0	0	D1	0	0	0	0	0	0	0	0	0	0	0	0	0	0	0	0	0	0	0	0	0	0	0	0	0	0	0	0	0	0	0
DEL00230	chrA1	538727	538751	0.0555556	0	0	0	0	0	0	0	0	0	0	0	0	0	0	0	0	0	0	0	0	0	0	0	0	L1	0	0	0	0	0	0	0	0	0	0	0	0	0	0	L1	0	0	0	L1	0	0	0	0	0	0	0	0	0	0
DEL00243	chrA1	561958	561981	0.0740741	0	0	0	0	0	0	0	0	0	0	0	0	0	0	0	0	L1	0	L1	0	0	0	0	0	0	0	0	0	0	0	0	0	L1	0	0	0	0	0	L1	0	0	0	0	0	0	0	0	0	0	0	0	0	0	0
DEL00264	chrA1	669935	670047	0.0740741	0	0	0	0	0	0	0	0	0	0	0	0	0	0	L1	0	0	0	0	0	0	0	0	0	0	0	L1	0	0	0	0	L1	L1	0	0	0	0	0	0	0	0	0	0	0	0	0	0	0	0	0	0	0	0	0
DEL00265	chrA1	670120	670788	0.0740741	0	0	0	0	0	0	0	0	0	0	0	0	0	0	0	0	0	0	0	D1	D1	D1	0	0	0	0	0	0	0	0	D1	0	0	0	0	0	0	0	0	0	0	0	0	0	0	0	0	0	0	0	0	0	0	0
DEL00266	chrA1	669900	671814	0.037037	D1	0	0	0	0	0	0	0	0	0	0	0	0	0	0	0	0	0	0	0	0	0	0	0	0	0	0	0	0	0	0	0	0	D1	0	0	0	0	0	0	0	0	0	0	0	0	0	0	0	0	0	0	0	0
DEL00268	chrA1	670952	672879	0.740741	0	D1	D1	D1	D1	D1	D1	D1	D1	D1	D1	D1	D1	D1	D1	D1	D1	D1	D1	0	D1	0	D1	D1	D1	D1	D1	0	D1	D1	D1	D1	D1	D1	D1	D1	0	D1	0	D1	D1	D1	D1	0	0	D1	0	0	0	0	0	0	D1	D1
DEL00270	chrA1	683974	684476	0.037037	0	0	0	0	0	0	0	0	0	0	0	0	0	0	0	0	0	0	0	0	0	0	0	0	0	D1	0	0	0	0	0	0	0	0	0	0	0	0	0	0	0	0	0	0	0	0	0	L1	0	0	0	0	0	0
DEL00278	chrA1	735171	735518	0.0925926	0	0	0	0	0	0	0	0	0	0	0	0	0	0	0	0	0	0	0	0	L1	0	0	0	0	0	0	0	0	0	0	L1	0	L1	0	0	0	0	0	0	L1	0	0	0	0	0	0	0	0	L1	0	0	0	0
DEL00281	chrA1	740836	740862	0.444444	0	D1	0	D1	D1	D1	D1	D1	D1	D1	D1	0	0	D1	D1	D1	0	0	0	0	0	0	0	D1	0	D1	0	0	D1	0	D1	0	0	0	0	D1	0	0	0	D1	D1	0	0	0	0	D1	0	D1	D1	D1	0	0	D1	0
DEL00286	chrA1	750511	751149	0.0740741	0	0	0	0	0	0	0	0	0	0	0	0	0	0	0	0	0	0	0	D1	D1	0	0	0	0	0	0	0	0	0	0	0	0	0	0	0	0	0	0	0	0	D1	0	D1	0	0	0	0	0	0	0	0	0	0
DEL00287	chrA1	753254	753292	0.796296	D1	D1	D1	D1	D1	D1	D1	D1	D1	0	D1	D1	D1	D1	D1	D1	D1	0	D1	D1	0	0	D1	0	0	0	D1	D1	D1	D1	0	D1	D1	0	D1	0	D1	D1	D1	D1	D1	D1	D1	D1	D1	D1	D1	D1	D1	0	D1	D1	D1	D1
DEL00302	chrA1	823416	823452	0.111111	0	0	0	0	0	0	0	0	0	0	0	0	0	0	0	0	D1	0	0	D1	0	0	0	0	0	0	0	D1	D1	0	0	0	0	0	0	0	0	0	D1	0	0	D1	0	0	0	0	0	0	0	0	0	0	0	0
DEL00305	chrA1	825441	825475	0.037037	0	0	0	0	0	0	0	0	0	0	0	0	0	0	0	0	0	0	0	0	0	0	0	0	0	0	0	0	0	0	0	0	0	0	0	0	0	0	0	D1	0	0	0	D1	0	0	0	0	0	0	0	0	0	0
DEL00308	chrA1	826301	826333	0.222222	0	0	0	0	D1	D1	0	D1	D1	2	0	0	D1	0	0	0	0	0	D1	0	0	0	0	D1	0	0	0	0	0	0	D1	0	0	0	0	2	D1	0	0	0	0	0	0	0	0	0	0	0	0	D1	0	0	0	0
DEL00315	chrA1	886754	887112	0.037037	0	0	0	D1	0	0	0	D1	0	0	0	0	0	0	0	0	0	0	0	0	0	0	0	0	0	0	0	0	0	0	0	0	0	0	0	0	0	0	0	0	0	0	0	0	0	0	0	0	0	0	0	0	0	0
DEL00319	chrA1	897748	898244	0.0740741	0	0	0	0	0	0	0	0	0	0	0	0	0	0	0	0	0	0	0	0	0	0	0	0	0	0	0	0	0	0	0	L1	0	L1	0	0	0	0	0	0	L1	0	0	0	0	0	0	0	0	D1	0	0	0	0
DEL00324	chrA1	921916	922936	0.981481	D1	D1	D1	D1	D1	D1	D1	D1	D1	D1	D1	D1	D1	D1	D1	D1	D1	0	D1	D1	D1	D1	D1	D1	D1	D1	D1	D1	D1	D1	D1	D1	D1	D1	D1	D1	D1	D1	D1	D1	D1	D1	D1	D1	D1	D1	D1	D1	D1	D1	D1	D1	D1	D1
DEL00329	chrA1	944572	944598	0.148148	0	0	0	0	0	D1	0	D1	D1	D1	0	0	D1	0	0	0	0	0	D1	0	0	0	0	0	0	0	0	0	0	0	0	0	0	0	0	D1	0	0	0	0	0	0	0	0	0	0	0	0	0	D1	0	0	0	0
DEL00341	chrA1	980665	980691	0.537037	0	D1	0	D1	D1	D1	D1	D1	0	D1	D1	0	D1	0	2	0	D1	0	0	0	0	0	D1	D1	0	0	D1	0	0	0	D1	D1	0	D1	D1	D1	D1	D1	D1	D1	D1	D1	D1	D1	0	0	0	0	D1	D1	0	0	0	0
DEL00342	chrA1	981479	982923	0.0740741	0	0	0	0	0	0	0	0	0	0	0	0	0	D1	0	D1	0	0	0	0	0	0	0	0	0	0	0	0	0	0	D1	0	0	0	0	0	0	0	0	0	0	0	0	0	0	0	0	0	0	0	0	0	0	D1
DEL00345	chrA1	989851	989934	0.0925926	0	0	0	0	0	0	0	0	0	0	0	0	0	D1	D1	0	0	0	0	0	0	0	0	0	0	D1	0	D1	0	0	0	0	0	0	0	0	0	0	0	0	0	L1	0	0	0	0	0	0	0	0	0	0	0	0
DEL00360	chrA1	1038775	1039783	0.037037	0	0	0	0	0	D1	0	D1	0	0	0	0	0	0	0	0	0	0	0	0	0	0	0	0	0	0	0	0	0	0	0	0	0	0	0	0	0	0	0	0	0	0	0	0	0	0	0	0	0	0	0	0	0	0
DEL00371	chrA1	1091257	1091283	0.0740741	0	0	0	0	0	0	D1	0	0	0	D1	0	0	0	0	D1	0	0	0	0	0	0	0	0	0	0	D1	0	0	0	0	0	0	0	0	0	0	0	0	0	0	0	0	0	0	0	0	0	0	0	0	0	0	0
DEL00372	chrA1	1094709	1094726	0.0925926	0	0	0	0	0	0	0	0	0	0	0	0	0	0	0	0	D1	0	0	D1	0	0	0	0	0	0	0	0	D1	0	0	0	0	0	0	0	0	0	0	0	0	D1	D1	0	0	0	0	0	0	0	0	0	0	0
DEL00384	chrA1	1176354	1176980	0.0555556	0	0	0	0	0	0	D1	0	0	0	0	0	0	0	D1	0	0	0	0	0	D1	0	0	0	0	0	0	0	0	0	0	0	0	0	0	0	0	0	0	0	0	0	0	0	0	0	0	0	0	0	0	0	0	0
DEL00385	chrA1	1176354	1177039	0.185185	0	0	0	0	0	0	0	0	0	0	0	0	0	0	0	0	0	0	0	0	0	D1	0	0	0	0	D1	0	0	0	0	D1	D1	D1	0	0	0	0	0	0	D1	D1	0	0	0	0	D1	0	D1	0	0	0	0	D1
DEL00386	chrA1	1184589	1184613	0.0555556	0	0	D1	0	0	0	0	0	0	0	0	0	0	0	0	0	0	0	0	0	0	0	D1	0	0	0	0	0	0	0	0	0	0	0	0	0	0	D1	0	0	0	0	0	0	0	0	0	0	0	0	0	0	0	0
DEL00387	chrA1	1188287	1188307	0.037037	0	0	0	0	0	0	0	0	0	0	0	0	0	0	0	0	0	0	0	0	0	0	D1	0	0	0	0	0	0	0	0	0	0	0	0	0	0	D1	0	0	0	0	0	0	0	0	0	0	0	0	0	0	0	0
DEL00389	chrA1	1214659	1214697	0.222222	0	0	0	0	D1	0	0	0	0	0	0	0	0	0	0	0	D1	D1	0	D1	0	0	0	0	0	0	D1	D1	D1	0	0	0	0	0	0	0	0	0	D1	0	0	D1	D1	0	0	0	0	0	0	0	D1	D1	0	0
DEL00393	chrA1	1228601	1228624	0.0925926	0	0	0	0	0	0	0	0	0	0	D1	0	0	D1	0	0	D1	0	0	0	0	0	0	0	0	0	0	0	0	0	0	0	0	0	0	0	0	0	0	0	0	D1	0	0	0	0	D1	0	0	0	0	0	0	0
DEL00407	chrA1	1301934	1301955	0.12963	0	0	D1	D1	0	0	0	0	0	0	0	0	D1	0	0	0	0	0	0	0	0	0	0	0	0	0	0	0	0	0	D1	0	0	0	0	D1	D1	0	0	0	0	0	0	0	0	0	0	0	0	D1	0	0	0	0
DEL00410	chrA1	1308495	1308543	0.111111	0	L1	0	0	0	0	0	0	0	0	0	0	0	L1	0	0	0	0	0	0	0	0	0	0	0	0	0	0	0	0	0	0	0	0	0	0	0	0	0	0	L1	0	0	0	0	0	0	L1	L1	0	0	0	L1	0
DEL00417	chrA1	1340800	1340860	0.37037	0	L1	0	L1	0	0	L1	0	0	0	L1	0	L1	L1	L1	L1	0	D1	0	0	0	0	0	0	0	L1	0	L1	L1	0	0	L1	0	L1	0	0	0	0	0	0	L1	D1	0	0	0	L1	0	L1	L1	0	0	0	L1	0
DEL00419	chrA1	1345949	1346206	0.574074	L1	2	0	2	2	0	2	2	2	2	2	2	2	2	2	2	2	2	2	2	0	0	0	0	0	2	2	2	2	0	0	2	0	2	0	0	0	0	2	0	2	2	0	0	0	2	0	2	2	0	0	0	2	0
DEL00431	chrA1	1394244	1395468	0.0925926	0	0	0	0	0	2	0	0	0	0	0	D1	0	0	0	0	0	0	0	0	0	0	0	0	0	0	0	0	0	0	0	0	0	0	0	0	D1	0	0	0	0	0	0	L1	0	0	0	0	0	D1	0	0	0	0
DEL00435	chrA1	1421168	1421189	0.0555556	0	0	0	0	0	0	0	0	0	0	0	0	0	0	0	L1	0	0	0	0	0	0	0	0	0	0	0	0	0	0	0	0	0	0	0	0	0	0	0	0	0	0	0	0	0	0	0	0	0	0	L1	L1	0	0
DEL00436	chrA1	1430622	1430844	0.722222	L1	L1	L1	L1	L1	L1	L1	0	0	0	L1	0	L1	L1	L1	L1	0	0	0	0	D1	2	L1	L1	L1	0	L1	L1	0	L1	L1	L1	L1	L1	L1	L1	L1	L1	0	L1	L1	0	L1	0	0	L1	L1	L1	L1	L1	L1	L1	0	L1
DEL00437	chrA1	1431213	1431234	0.037037	0	0	0	0	0	0	0	0	0	0	0	0	D1	D1	0	0	0	0	0	0	0	0	0	0	0	0	0	0	0	0	0	0	0	0	0	0	0	0	0	0	0	0	0	0	0	0	0	0	0	0	0	0	0	0
DEL00441	chrA1	1494541	1494567	0.0555556	0	0	0	0	0	0	0	D1	0	0	0	0	0	0	0	D1	0	0	0	0	0	0	0	0	0	0	0	0	0	0	0	0	0	0	D1	0	0	0	0	0	0	0	0	0	0	0	0	0	0	0	0	0	0	0
DEL00450	chrA1	1530407	1532204	0.037037	0	0	0	0	0	0	0	0	0	0	0	0	0	0	0	0	0	0	0	0	0	D1	0	0	0	0	0	0	0	0	0	0	0	0	0	0	0	0	0	0	0	0	0	0	0	0	0	0	0	D1	0	0	0	0
DEL00453	chrA1	1545660	1545679	0.296296	0	0	0	0	D1	D1	0	D1	D1	0	0	0	D1	D1	0	0	0	0	D1	0	0	0	D1	D1	0	0	0	0	0	D1	D1	D1	D1	0	0	0	0	0	0	D1	D1	0	0	0	0	0	D1	0	0	0	0	0	0	0
DEL00457	chrA1	1556506	1556539	0.0555556	0	0	0	0	0	0	0	0	0	0	0	0	0	0	0	0	0	0	0	0	0	D1	0	0	0	0	D1	0	0	D1	0	0	0	0	0	0	0	0	0	0	0	0	0	0	0	0	0	0	0	0	0	0	0	0
DEL00461	chrA1	1572972	1573010	0.111111	0	L1	0	0	0	0	0	0	0	0	0	0	0	L1	0	0	0	0	0	0	0	0	0	0	0	0	0	0	0	0	0	0	0	0	0	0	0	0	0	0	0	0	L1	0	0	0	0	L1	0	0	L1	L1	0	0
DEL00463	chrA1	1574793	1575024	0.148148	0	0	L1	0	0	0	0	0	0	0	L1	0	0	0	0	0	0	0	0	0	0	0	L1	0	0	0	0	0	0	L1	0	0	L1	0	0	0	0	0	0	0	0	0	0	0	0	L1	0	0	0	L1	0	0	0	L1
DEL00468	chrA1	1584860	1584893	0.203704	0	D1	0	0	D1	0	0	0	0	0	0	0	0	0	0	D1	0	0	0	0	0	0	0	0	0	D1	0	0	0	0	0	0	0	D1	0	0	0	0	0	0	0	0	D1	0	0	0	0	D1	D1	0	D1	D1	D1	0
DEL00492	chrA1	1631756	1631892	0.203704	L1	0	0	0	0	0	0	0	0	0	0	L1	0	0	0	0	0	L1	0	2	0	L1	0	0	0	L1	L1	0	L1	0	0	0	0	0	L1	0	0	0	0	0	0	L1	0	0	0	0	0	0	0	0	0	0	L1	0
DEL00495	chrA1	1647149	1647383	0.944444	L1	L1	L1	L1	L1	L1	L1	L1	L1	L1	L1	L1	L1	L1	L1	L1	L1	L1	L1	2	L1	2	0	L1	L1	L1	L1	L1	L1	L1	L1	L1	L1	L1	L1	L1	L1	L1	L1	L1	L1	2	L1	2	L1	L1	L1	L1	L1	0	L1	0	L1	2
DEL00496	chrA1	1657660	1657870	0.0740741	0	0	0	0	0	0	0	0	0	0	0	0	0	0	0	0	0	0	0	L1	0	0	0	0	0	0	L1	0	0	0	0	0	0	0	L1	0	0	0	0	0	0	L1	0	0	0	0	0	0	0	0	0	0	0	0
DEL00499	chrA1	1673898	1673935	0.0740741	0	0	0	0	0	0	0	0	0	0	0	0	0	0	0	0	0	L1	0	L1	0	0	0	0	0	0	0	0	L1	0	0	0	0	0	0	0	0	0	0	0	0	L1	0	0	0	0	0	0	0	0	0	0	0	0
DEL00509	chrA1	1709687	1709708	0.0740741	0	0	0	0	D1	0	0	D1	0	D1	0	0	D1	0	0	0	0	0	0	0	0	0	0	0	0	0	0	0	0	0	0	0	0	0	0	0	0	0	0	0	0	0	0	0	0	0	0	0	0	0	0	0	0	0
DEL00515	chrA1	1745033	1745102	0.185185	D1	0	0	0	0	0	D1	0	0	0	0	0	0	0	D1	0	0	0	0	0	0	0	0	0	0	0	D1	0	0	0	D1	D1	D1	0	D1	D1	0	0	0	D1	0	0	0	0	0	0	0	0	0	0	0	0	0	0
DEL00518	chrA1	1753913	1753967	0.203704	0	0	0	L1	L1	0	L1	L1	L1	L1	0	0	L1	L1	0	0	0	0	0	0	0	0	0	0	0	0	L1	0	0	L1	0	0	0	0	0	0	0	0	0	0	0	0	L1	0	0	0	0	0	0	0	0	0	0	0
DEL00519	chrA1	1764522	1764563	0.703704	D1	0	0	D1	D1	D1	D1	D1	0	D1	D1	D1	D1	0	D1	D1	D1	0	D1	D1	D1	0	0	0	0	D1	D1	0	0	D1	D1	D1	D1	D1	0	D1	0	0	D1	D1	D1	D1	D1	D1	D1	D1	0	0	D1	D1	D1	D1	D1	D1
DEL00520	chrA1	1783800	1783820	0.555556	D1	D1	D1	0	0	D1	0	0	0	D1	0	D1	D1	0	D1	D1	D1	D1	0	D1	0	D1	D1	D1	0	D1	D1	0	0	0	D1	0	D1	0	0	0	0	D1	D1	0	D1	D1	D1	0	D1	0	0	D1	0	D1	D1	D1	D1	0
DEL00523	chrA1	1799675	1799692	0.037037	0	0	0	0	0	D1	0	0	0	0	0	0	0	0	0	0	0	0	0	0	0	0	0	0	0	0	0	0	0	0	D1	0	0	0	0	0	0	0	0	0	0	0	0	0	0	0	0	0	0	0	0	0	0	0
DEL00530	chrA1	1828079	1828100	0.0555556	0	0	0	0	0	0	0	D1	D1	D1	0	0	0	0	0	0	0	0	0	0	0	0	0	0	0	0	0	0	0	0	0	0	0	0	0	0	0	0	0	0	0	0	0	0	0	0	0	0	0	0	0	0	0	0
DEL00535	chrA1	1839144	1839173	0.0925926	0	0	0	0	0	D1	0	D1	D1	0	0	0	0	0	0	0	0	0	0	0	0	0	0	0	0	0	0	0	0	0	0	0	0	0	0	0	0	0	0	0	0	0	0	D1	D1	0	0	0	0	0	0	0	0	0
DEL00537	chrA1	1844378	1844593	0.0555556	0	0	0	0	0	0	0	0	0	0	0	0	0	L1	0	0	0	0	L1	0	0	0	0	0	0	0	0	0	0	0	0	0	0	0	0	0	0	0	0	0	0	0	0	0	L1	0	0	0	0	0	0	0	0	0
DEL00564	chrA1	1978133	1978154	0.240741	0	0	0	D1	D1	0	0	D1	D1	0	0	0	0	0	0	D1	0	0	D1	0	D1	0	0	0	0	0	0	0	D1	0	D1	0	0	0	0	0	0	0	0	0	0	0	D1	0	0	0	0	0	D1	0	D1	D1	0	0
DEL00568	chrA1	2017187	2017212	0.037037	0	0	0	0	0	0	0	0	0	0	0	0	0	0	D1	0	0	0	0	0	0	0	0	0	0	0	0	0	0	0	0	0	0	0	0	0	0	0	0	0	0	0	0	0	D1	0	0	0	0	0	0	0	0	0
DEL00570	chrA1	2029480	2029527	0.037037	0	0	0	0	0	0	0	0	0	0	0	0	0	0	0	0	0	D1	0	0	0	0	0	0	0	D1	0	0	0	0	0	0	0	0	0	0	0	0	0	0	0	0	0	0	0	0	0	0	0	0	0	0	0	0
DEL00572	chrA1	2033070	2033097	0.296296	0	D1	0	D1	D1	0	D1	0	0	0	D1	0	0	0	0	0	D1	D1	0	0	0	0	0	0	0	0	D1	D1	0	D1	0	0	0	D1	0	0	0	0	D1	0	0	0	D1	0	0	0	0	0	0	D1	D1	D1	0	0
DEL00591	chrA1	2038040	2038125	0.148148	L1	0	0	0	0	0	0	0	0	0	0	0	0	0	0	0	0	L1	0	0	0	0	0	0	0	0	L1	0	L1	0	0	0	0	0	L1	0	0	0	0	0	L1	L1	0	0	0	0	0	0	L1	0	0	0	0	0
DEL00594	chrA1	2041702	2041735	0.037037	0	0	0	0	0	0	0	0	0	0	0	0	0	0	0	0	0	0	0	0	0	0	0	0	0	0	0	0	0	0	0	0	0	0	0	0	0	0	0	0	0	0	L1	0	0	0	0	0	0	0	L1	0	0	0
DEL00596	chrA1	2047669	2048377	0.111111	0	0	0	0	L1	0	0	0	0	0	L1	0	0	0	0	0	0	0	0	0	L1	0	0	0	0	0	0	0	0	0	0	0	0	0	0	0	0	0	0	0	0	0	L1	0	0	0	0	0	0	0	L1	L1	0	0
DEL00607	chrA1	2097070	2097724	0.12963	0	0	0	0	0	0	D1	0	0	0	0	0	0	0	0	0	0	0	0	0	D1	0	0	0	0	0	D1	0	0	0	0	0	D1	0	0	0	0	0	0	0	0	0	D1	0	0	0	0	0	0	0	D1	D1	0	0
DEL00614	chrA1	2103589	2103615	0.444444	0	D1	0	D1	D1	0	0	0	0	0	D1	D1	D1	0	0	D1	D1	D1	D1	0	D1	0	0	0	0	D1	0	D1	0	D1	D1	0	0	D1	0	0	0	0	D1	0	0	0	D1	0	0	0	D1	D1	D1	0	D1	D1	D1	0
DEL00616	chrA1	2111294	2111524	0.555556	0	L1	0	L1	L1	0	L1	0	0	0	L1	L1	L1	0	L1	L1	L1	L1	L1	0	L1	0	0	0	0	L1	L1	L1	0	L1	L1	L1	L1	2	0	0	0	0	L1	0	0	0	2	0	0	2	L1	L1	L1	0	L1	L1	L1	0
DEL00620	chrA1	2116483	2116972	0.148148	0	0	0	D1	0	0	D1	0	0	0	0	D1	D1	0	D1	0	0	0	0	0	0	0	0	0	0	0	0	0	0	0	D1	0	D1	0	0	0	0	0	0	0	0	0	0	0	0	0	D1	0	0	0	0	0	0	0
DEL00622	chrA1	2119364	2119586	0.388889	L1	0	0	L1	0	L1	L1	L1	L1	0	L1	0	L1	0	L1	0	0	0	0	0	0	L1	0	0	0	0	L1	L1	L1	0	0	0	L1	0	L1	L1	L1	0	0	0	L1	0	0	L1	L1	0	0	0	0	L1	0	0	0	0
DEL00632	chrA1	2150215	2150696	0.037037	0	0	0	0	0	0	0	0	0	0	0	0	0	0	0	0	0	0	0	0	0	D1	0	0	0	0	0	0	0	0	0	0	0	0	0	0	0	0	0	0	0	0	0	0	0	0	0	0	0	0	0	0	0	D1
DEL00638	chrA1	2188295	2188464	0.111111	0	D1	0	0	0	0	0	0	0	0	0	0	0	0	0	0	0	0	0	0	0	0	0	0	D1	0	0	0	0	0	D1	0	0	0	0	D1	0	0	0	0	0	0	0	0	D1	0	0	D1	0	0	0	0	0	0
DEL00639	chrA1	2192565	2192596	0.0925926	0	0	0	0	0	0	0	0	0	D1	0	0	D1	0	0	0	0	0	0	0	0	0	0	0	0	0	0	0	D1	0	0	0	0	0	0	0	0	D1	0	0	D1	0	0	0	0	0	0	0	0	0	0	0	0	0
DEL00648	chrA1	2245356	2245571	0.037037	0	0	0	2	0	0	0	0	0	0	0	0	0	0	0	0	0	0	2	0	0	0	0	0	0	0	0	0	0	0	0	0	0	0	0	0	0	0	0	0	0	0	0	0	0	0	0	0	0	0	0	0	0	0
DEL00653	chrA1	2269087	2270194	0.037037	0	0	0	0	0	0	0	0	0	0	0	0	0	0	0	0	0	0	0	0	0	0	0	0	0	0	0	0	0	0	0	0	0	D1	0	D1	0	0	0	0	0	0	0	0	0	0	0	0	0	0	0	0	0	0
DEL00654	chrA1	2277325	2277344	0.0925926	0	0	0	0	D1	0	0	0	0	0	0	0	0	0	0	0	D1	0	0	0	0	0	0	0	0	0	0	0	0	0	0	0	0	0	0	0	0	0	0	0	0	0	0	0	0	0	0	0	0	0	D1	D1	D1	0
DEL00655	chrA1	2277890	2277912	0.185185	0	0	D1	D1	D1	D1	0	0	0	0	0	0	0	0	0	0	0	0	0	0	0	0	0	0	0	0	0	0	D1	0	0	0	0	0	0	0	0	D1	D1	0	D1	0	D1	0	0	0	0	0	0	0	0	D1	0	0
DEL00659	chrA1	2289147	2290247	0.0740741	0	0	0	D1	0	0	0	0	0	0	0	0	0	0	0	0	0	0	0	D1	0	0	0	0	0	0	0	0	0	0	0	0	0	0	0	0	0	0	0	0	0	0	0	D1	0	D1	0	0	0	0	0	0	0	0
DEL00670	chrA1	2318912	2320703	0.0555556	0	0	0	0	0	0	0	0	0	0	0	0	0	0	0	0	0	0	D1	0	0	0	0	0	0	0	0	0	0	0	0	0	0	0	0	0	0	0	0	0	0	0	0	D1	0	0	0	0	0	0	0	D1	0	0
DEL00672	chrA1	2319929	2320683	0.037037	0	D1	0	0	0	0	0	0	0	0	0	0	0	0	0	0	0	0	0	0	0	0	0	0	0	0	D1	0	0	0	0	0	0	0	0	0	0	0	0	0	0	0	0	0	0	0	0	0	0	0	0	0	0	0
DEL00675	chrA1	2325083	2325308	0.0740741	L1	0	0	0	0	0	0	0	0	0	L1	0	0	0	0	0	0	0	0	L1	0	0	0	0	0	L1	0	0	0	0	0	0	0	0	0	0	0	0	0	0	0	0	0	0	0	0	0	0	0	0	0	0	0	0
DEL00677	chrA1	2331819	2331848	0.148148	0	0	0	D1	0	0	0	D1	D1	0	0	0	0	0	0	0	0	0	D1	0	0	0	0	0	0	0	0	0	0	0	D1	0	L1	0	0	0	D1	0	0	0	0	0	0	0	D1	0	0	0	0	0	0	0	0	0
DEL00683	chrA1	2393138	2393155	0.0740741	0	0	0	0	0	0	0	0	0	0	0	0	0	0	0	0	D1	0	0	0	0	0	0	0	0	0	0	0	0	0	0	0	0	0	0	0	D1	0	D1	D1	0	0	0	0	0	0	0	0	0	0	0	0	0	0
DEL00688	chrA1	2424776	2425052	0.0740741	0	0	0	0	0	0	0	0	0	0	0	L1	0	0	0	0	0	0	0	0	0	0	0	0	0	0	0	0	L1	0	0	0	0	0	0	0	0	0	0	0	0	0	0	0	0	0	0	0	L1	0	0	0	L1	0
DEL00698	chrA1	2498467	2498728	0.703704	L1	L1	L1	0	L1	0	L1	0	0	L1	L1	L1	L1	0	L1	L1	L1	L1	L1	L1	0	L1	L1	0	0	0	L1	L1	0	L1	L1	0	L1	L1	L1	L1	L1	L1	L1	L1	L1	L1	0	0	0	2	L1	L1	L1	L1	0	0	L1	2
DEL00699	chrA1	2520827	2520908	0.037037	0	0	0	0	0	0	D1	0	0	0	0	0	0	0	0	0	0	0	0	0	0	0	0	0	0	0	0	0	0	0	D1	0	0	0	0	0	0	0	0	0	0	0	0	0	0	0	0	0	0	0	0	0	0	0
DEL00701	chrA1	2522849	2522866	0.037037	0	0	0	0	0	0	0	0	0	0	0	0	0	0	0	0	0	0	0	0	0	0	0	0	0	0	D1	0	0	0	0	0	0	0	0	0	0	0	0	0	0	0	0	0	0	0	D1	0	0	0	0	0	0	0
DEL00704	chrA1	2527963	2529308	0.037037	0	0	0	0	0	0	0	0	0	0	0	0	0	0	0	0	0	0	0	0	0	0	D1	0	0	D1	0	0	0	0	0	0	0	0	0	0	0	0	0	0	0	0	0	0	0	0	0	0	0	0	0	0	0	0
DEL00710	chrA1	2530807	2530831	0.166667	0	0	0	0	D1	0	0	0	0	0	0	0	0	0	0	D1	0	0	0	0	D1	D1	D1	0	0	D1	0	0	0	0	0	0	0	0	0	0	D1	0	D1	0	0	D1	0	0	0	0	0	0	0	0	0	0	0	0
DEL00714	chrA1	2552374	2552401	0.037037	0	0	0	0	0	0	0	0	0	0	0	D1	D1	0	0	0	0	0	0	0	0	0	0	0	0	0	0	0	0	0	0	0	0	0	0	0	0	0	0	0	0	0	0	0	0	0	0	0	0	0	0	0	0	0
DEL00716	chrA1	2555158	2555175	0.037037	0	0	0	0	0	0	0	0	0	0	0	0	0	D1	0	0	D1	0	0	0	0	0	0	0	0	0	0	0	0	0	0	0	0	0	0	0	0	0	0	0	0	0	0	0	0	0	0	0	0	0	0	0	0	0
DEL00724	chrA1	2567777	2568306	0.037037	0	0	0	0	0	0	0	0	0	0	0	0	0	0	0	0	0	0	0	D1	0	0	0	0	0	0	0	0	0	0	0	0	0	0	0	0	0	0	0	0	0	0	D1	0	0	0	0	0	0	0	0	0	0	0
DEL00726	chrA1	2567640	2570984	0.0925926	0	0	0	D1	0	D1	0	0	0	0	0	0	0	0	0	0	0	0	0	0	0	0	0	0	0	D1	0	0	0	0	0	0	0	0	0	0	0	0	0	0	0	0	0	0	0	0	D1	0	0	0	0	0	0	D1
DEL00728	chrA1	2568028	2570953	0.12963	0	D1	0	0	0	0	0	0	0	D1	0	0	0	0	0	0	0	0	D1	0	0	0	D1	0	0	0	0	0	0	0	0	0	0	0	0	0	0	0	0	0	0	0	D1	0	0	0	0	0	0	D1	D1	0	0	0
DEL00733	chrA1	2568355	2570918	0.037037	0	0	0	0	0	0	0	0	0	0	0	0	0	0	0	0	0	0	0	0	0	0	0	0	0	0	0	0	D1	0	0	D1	0	0	0	0	0	0	0	0	0	0	0	0	0	0	0	0	0	0	0	0	0	0
DEL00736	chrA1	2568872	2571276	0.037037	0	0	0	0	0	0	0	0	0	0	D1	0	0	0	0	0	0	0	0	0	0	0	0	0	0	0	D1	0	0	0	0	0	0	0	0	0	0	0	0	0	0	0	0	0	0	0	0	0	0	0	0	0	0	0
DEL00738	chrA1	2569485	2570099	0.0555556	0	0	0	0	0	0	0	0	0	D1	0	0	0	0	D1	0	0	0	0	0	0	0	0	0	0	0	0	0	0	0	D1	0	0	0	0	0	0	0	0	0	0	0	0	0	0	0	0	0	0	0	0	0	0	0
DEL00739	chrA1	2569624	2570852	0.148148	0	0	0	0	D1	0	0	0	0	0	0	0	0	0	D1	0	0	0	D1	0	0	D1	D1	0	D1	0	0	0	0	0	0	0	0	0	0	0	0	0	0	0	0	0	0	0	0	0	0	0	0	D1	0	0	0	D1
DEL00740	chrA1	2570313	2570811	0.277778	0	0	0	0	0	0	D1	0	0	0	0	0	0	0	0	0	0	0	0	D1	0	0	0	0	0	0	0	D1	0	0	D1	D1	0	D1	D1	D1	D1	0	0	D1	0	0	D1	0	0	D1	D1	0	D1	0	0	D1	0	0
DEL00757	chrA1	2648532	2648605	0.037037	0	0	0	0	0	0	0	0	0	0	0	0	0	0	0	0	0	0	0	0	0	0	0	0	L1	0	0	0	0	0	0	0	0	0	0	0	0	L1	0	0	0	0	0	0	0	0	0	0	0	0	0	0	0	0
DEL00761	chrA1	2674924	2674951	0.148148	0	0	D1	0	0	D1	0	D1	D1	0	0	0	0	0	0	0	0	0	0	0	0	0	0	D1	0	0	0	0	0	0	0	0	0	0	0	0	D1	D1	0	0	0	0	0	D1	0	0	0	0	0	0	0	0	0	0
DEL00762	chrA1	2681975	2682209	0.555556	0	0	L1	0	0	L1	L1	L1	L1	0	L1	0	0	0	L1	L1	L1	0	L1	0	0	0	0	L1	L1	L1	0	L1	L1	0	L1	0	0	L1	L1	L1	L1	L1	L1	L1	L1	0	0	2	2	L1	L1	0	0	L1	0	0	0	2
DEL00766	chrA1	2692282	2692322	0.0740741	0	0	0	0	0	L1	0	0	0	0	0	0	L1	0	0	0	0	0	0	0	0	0	L1	0	0	0	0	0	L1	0	0	0	0	0	0	0	0	0	0	0	0	0	0	0	0	0	0	0	0	0	0	0	0	0
DEL00770	chrA1	2735747	2735974	0.87037	L1	L1	L1	L1	L1	L1	L1	L1	L1	L1	L1	L1	L1	0	2	L1	L1	L1	L1	L1	L1	0	0	L1	0	L1	L1	L1	L1	L1	L1	L1	0	L1	L1	L1	L1	L1	L1	2	L1	L1	2	L1	2	L1	L1	0	L1	L1	0	L1	L1	2
DEL00771	chrA1	2750061	2750146	0.12963	0	0	0	0	0	0	0	0	0	0	0	0	0	0	D1	0	0	0	0	0	0	0	0	0	0	0	D1	0	0	0	D1	D1	0	0	D1	D1	0	0	0	D1	0	0	0	0	0	0	0	0	0	0	0	0	0	0
DEL00783	chrA1	2782136	2782978	0.0555556	0	0	0	0	0	0	D1	0	0	0	0	0	0	0	0	0	0	0	0	0	0	0	0	0	0	0	0	0	0	0	D1	D1	0	0	0	0	0	0	0	0	0	0	0	0	0	0	0	0	0	0	0	0	0	0
DEL00785	chrA1	2805546	2805731	0.037037	0	0	0	0	0	L1	0	0	0	0	0	0	0	0	0	0	0	0	0	0	0	0	L1	0	0	0	0	0	0	0	0	0	0	0	0	0	0	0	0	0	0	0	0	0	0	0	0	0	0	0	0	0	0	0
DEL00789	chrA1	2848091	2848129	0.185185	0	0	0	D1	0	D1	0	0	0	0	0	0	D1	0	0	D1	0	0	D1	0	0	0	D1	D1	0	0	0	0	D1	0	0	D1	0	0	0	0	0	0	0	D1	0	0	0	0	0	0	0	0	0	0	0	0	0	0
DEL00790	chrA1	2852378	2852403	0.0740741	0	0	0	0	0	0	0	0	0	D1	0	0	0	0	0	0	0	0	0	0	0	0	0	0	0	0	0	0	0	0	0	0	0	0	0	0	0	0	0	D1	D1	0	0	0	0	0	0	0	0	0	0	0	0	D1
DEL00792	chrA1	2861293	2861514	0.555556	0	0	0	L1	L1	L1	L1	L1	L1	L1	L1	0	L1	L1	L1	L1	0	L1	L1	L1	0	L1	L1	L1	0	0	0	L1	L1	0	0	L1	L1	L1	0	0	L1	0	0	L1	L1	0	0	0	0	L1	L1	0	0	L1	0	0	0	L1
DEL00794	chrA1	2866382	2867083	0.0555556	0	0	0	0	0	0	0	0	0	0	0	0	0	0	0	0	0	0	0	D1	0	D1	0	0	0	0	0	0	0	0	D1	0	0	0	0	0	0	0	0	0	0	0	0	0	0	0	0	0	0	0	0	0	0	0
DEL00798	chrA1	2880825	2881053	0.407407	0	0	L1	L1	0	L1	L1	L1	L1	L1	L1	0	0	0	L1	0	0	L1	0	0	0	0	0	0	L1	0	0	0	L1	L1	2	0	0	0	L1	L1	L1	L1	0	0	0	0	0	L1	2	0	L1	0	0	L1	0	0	0	0
DEL00809	chrA1	2948255	2948490	0.314815	0	0	0	L1	L1	L1	L1	0	0	L1	0	0	L1	L1	L1	L1	0	L1	L1	0	0	L1	L1	L1	0	0	0	0	0	L1	0	0	0	L1	0	0	0	0	0	0	0	0	0	0	0	0	0	0	0	0	0	0	0	2
DEL00813	chrA1	2966362	2966460	0.0740741	0	0	0	0	0	0	L1	0	0	0	0	L1	0	0	0	0	0	L1	0	0	0	0	0	0	0	0	0	0	0	L1	0	0	0	0	0	0	0	0	0	0	0	0	0	0	0	0	0	0	0	0	0	0	0	0
DEL00822	chrA1	3006577	3006594	0.037037	0	0	0	D1	0	0	0	0	0	0	D1	0	0	0	0	0	0	0	0	0	0	0	0	0	0	0	0	0	0	0	0	0	0	0	0	0	0	0	0	0	0	0	0	0	0	0	0	0	0	0	0	0	0	0
DEL00832	chrA1	3032671	3033009	0.148148	0	0	0	0	0	0	0	0	0	0	0	0	0	0	0	0	0	0	D1	0	D1	0	0	0	0	D1	D1	D1	0	0	D1	0	0	0	0	0	0	0	0	0	0	0	0	0	0	0	0	0	0	0	0	0	D1	D1
DEL00834	chrA1	3044933	3045106	0.259259	0	0	0	0	0	D1	0	D1	0	D1	0	0	0	0	D1	0	0	0	0	0	0	0	D1	0	D1	0	0	0	0	0	D1	0	0	0	0	D1	D1	D1	0	D1	0	0	0	D1	D1	0	0	0	0	D1	0	0	0	0
DEL00845	chrA1	3074493	3075003	0.037037	0	0	0	0	0	0	0	0	0	0	0	0	0	0	0	0	0	0	0	0	D1	0	0	0	0	0	0	0	0	0	0	0	0	0	0	0	0	0	0	0	0	0	D1	0	0	0	0	0	0	0	0	0	0	0
DEL00846	chrA1	3074734	3074958	0.666667	L1	L1	L1	L1	0	0	0	L1	L1	0	L1	L1	0	L1	0	0	L1	L1	L1	L1	L1	L1	0	0	0	L1	L1	L1	L1	L1	L1	L1	L1	L1	L1	0	0	0	L1	0	L1	L1	L1	0	0	L1	0	L1	L1	0	L1	L1	L1	L1
DEL00848	chrA1	3092035	3092058	0.166667	0	0	0	0	0	D1	0	0	D1	0	0	0	0	0	0	0	0	0	0	0	0	0	D1	D1	0	0	0	0	0	0	D1	0	0	0	0	0	D1	D1	0	D1	0	0	0	0	D1	0	0	0	0	0	0	0	0	0
DEL00849	chrA1	3094975	3095201	0.481481	0	0	L1	0	L1	L1	0	L1	L1	L1	L1	0	L1	0	L1	L1	0	0	0	0	0	0	L1	L1	L1	0	0	0	0	L1	L1	0	0	0	L1	L1	L1	L1	0	L1	L1	L1	0	L1	L1	0	0	L1	0	L1	0	0	0	0
DEL00858	chrA1	3113886	3113955	0.111111	0	0	0	D1	0	0	0	0	0	0	0	0	D1	0	0	0	0	0	0	0	D1	0	0	0	0	0	0	0	0	0	0	0	0	0	0	0	0	0	D1	0	0	D1	0	0	0	D1	0	0	0	0	0	0	0	0
DEL00876	chrA1	3137416	3137446	0.185185	0	0	0	0	0	0	L1	0	0	0	0	0	L1	0	L1	0	0	0	L1	0	L1	0	0	0	0	0	0	0	0	0	0	0	0	L1	0	0	0	0	L1	0	0	0	0	0	0	L1	L1	0	L1	0	0	0	0	0
DEL00879	chrA1	3145587	3145612	0.037037	0	0	0	0	0	0	0	0	D1	0	0	0	0	0	0	0	0	0	0	0	0	0	0	0	0	0	0	0	0	0	0	0	0	0	0	0	0	D1	0	0	0	0	0	0	0	0	0	0	0	0	0	0	0	0
DEL00882	chrA1	3158483	3158597	0.037037	0	0	0	0	0	0	0	D1	0	0	0	0	0	0	0	0	0	0	0	0	0	0	0	0	0	0	0	0	0	D1	0	0	0	0	0	0	0	0	0	0	0	0	0	0	0	0	0	0	0	0	0	0	0	0
DEL00886	chrA1	3178187	3178262	0.166667	L1	0	0	D1	D1	0	0	0	0	0	0	0	0	D1	0	0	0	0	D1	0	0	0	0	0	0	0	0	L1	0	0	0	0	0	0	0	0	0	0	D1	0	2	0	L1	0	0	0	0	0	0	0	0	0	0	0
DEL00890	chrA1	3190540	3190677	0.0925926	0	0	0	0	0	0	L1	0	0	0	0	0	0	0	L1	0	0	0	0	0	0	0	0	0	0	0	L1	0	0	0	0	0	L1	0	L1	0	0	0	0	0	0	0	0	0	0	0	0	0	0	0	0	0	0	0
DEL00892	chrA1	3195909	3195929	0.203704	0	0	0	0	0	0	D1	D1	D1	D1	0	0	0	0	0	0	D1	0	0	0	0	0	0	0	0	0	0	0	D1	0	0	0	0	0	0	D1	D1	D1	D1	0	0	0	0	0	0	0	0	0	0	0	0	0	0	D1
DEL00894	chrA1	3221014	3221698	0.0925926	0	0	0	0	0	0	0	0	0	0	0	0	0	0	0	0	0	0	0	D1	D1	0	0	0	0	0	0	0	0	0	0	0	0	0	0	0	0	0	0	0	D1	0	0	0	D1	0	0	0	0	D1	0	0	0	0
DEL00895	chrA1	3221894	3222850	0.037037	0	0	0	0	0	0	0	0	0	0	0	0	0	0	0	0	0	0	0	D1	0	0	0	0	0	0	0	0	0	0	0	0	0	0	0	0	0	0	0	0	0	0	0	0	0	0	D1	0	0	0	0	0	0	0
DEL00904	chrA1	3246084	3246358	0.648148	0	0	L1	L1	L1	L1	L1	L1	L1	L1	L1	0	L1	0	L1	0	0	L1	L1	2	L1	0	L1	L1	L1	0	0	0	0	0	L1	0	L1	L1	L1	L1	L1	L1	L1	2	L1	0	0	2	L1	L1	L1	L1	0	0	0	0	L1	L1
DEL00905	chrA1	3258660	3258875	0.148148	0	0	0	0	0	0	L1	0	0	0	0	0	0	0	L1	0	0	0	0	0	2	0	0	0	0	0	0	0	0	0	0	0	0	L1	0	0	0	0	L1	0	0	0	0	0	0	L1	L1	0	0	0	0	0	0	L1
DEL00906	chrA1	3261780	3261998	0.666667	0	0	L1	L1	0	L1	L1	L1	L1	L1	0	L1	L1	0	L1	L1	0	L1	L1	0	D1	0	L1	L1	L1	0	0	0	L1	L1	L1	0	L1	L1	L1	L1	L1	L1	L1	L1	L1	0	0	2	L1	L1	L1	0	L1	L1	0	0	0	L1
DEL00908	chrA1	3262664	3262696	0.555556	0	0	D1	0	0	D1	D1	D1	D1	D1	0	D1	D1	0	D1	D1	0	D1	D1	D1	0	0	D1	D1	0	0	0	0	0	0	D1	0	D1	0	D1	D1	D1	D1	D1	D1	D1	0	0	D1	D1	D1	D1	0	D1	0	0	0	0	D1
DEL00922	chrA1	3330086	3330166	0.111111	0	0	0	0	0	0	L1	0	0	0	0	0	0	0	L1	0	0	0	0	0	0	0	0	0	0	0	0	0	0	0	0	0	L1	L1	0	L1	0	0	0	0	L1	0	0	0	0	0	0	0	0	0	0	0	0	0
DEL00925	chrA1	3333090	3333314	0.425926	0	0	L1	L1	L1	L1	0	L1	L1	L1	L1	0	L1	0	L1	L1	0	0	L1	0	0	0	0	L1	L1	0	0	0	L1	0	0	0	0	0	0	L1	L1	L1	0	0	L1	0	0	0	0	0	0	L1	L1	L1	0	0	L1	0
DEL00926	chrA1	3333581	3333629	0.537037	L1	L1	0	0	0	0	L1	0	0	0	0	L1	0	L1	0	0	L1	L1	0	L1	L1	L1	L1	0	0	L1	L1	L1	0	L1	L1	L1	L1	L1	L1	0	0	0	0	L1	0	L1	L1	L1	L1	0	L1	0	0	0	L1	L1	0	2
DEL00933	chrA1	3374718	3374734	0.166667	0	0	D1	0	0	0	0	0	0	D1	0	0	D1	0	0	0	0	0	D1	0	0	0	0	0	0	0	0	0	0	0	D1	0	0	0	D1	0	D1	0	D1	0	0	0	0	0	0	0	D1	0	0	0	0	0	0	0
DEL00947	chrA1	3427738	3427952	0.148148	0	0	L1	L1	0	0	0	0	0	D1	0	0	L1	0	0	0	0	0	L1	0	0	0	0	L1	0	0	0	0	0	0	0	0	0	0	0	L1	0	0	0	0	0	0	0	0	0	0	0	0	0	0	0	0	0	L1
DEL00949	chrA1	3434255	3434473	0.444444	0	0	L1	L1	L1	L1	L1	L1	L1	L1	L1	0	L1	0	L1	0	0	0	0	0	0	0	L1	L1	L1	0	0	0	0	0	L1	0	L1	0	L1	L1	L1	L1	0	0	L1	0	0	L1	L1	0	0	0	0	L1	0	0	0	0
DEL00952	chrA1	3452309	3452539	0.259259	L1	L1	0	0	L1	0	L1	L1	L1	0	0	0	0	L1	0	0	L1	0	L1	0	L1	2	0	0	0	0	0	0	0	0	0	0	L1	0	0	0	0	0	0	0	0	0	0	0	0	0	L1	0	0	0	0	0	0	L1
DEL00953	chrA1	3456309	3456350	0.166667	0	0	0	0	0	0	0	D1	D1	0	0	0	0	0	0	0	0	0	D1	0	0	0	D1	D1	D1	0	0	0	0	0	0	0	0	0	0	0	D1	D1	0	0	D1	0	0	0	0	0	0	0	0	0	0	0	0	0
DEL00969	chrA1	3534417	3534433	0.0555556	0	0	0	0	0	0	0	0	0	0	0	0	0	0	0	0	0	D1	0	0	0	0	0	0	0	0	0	0	0	0	0	0	0	0	0	0	0	0	0	D1	0	0	0	0	0	0	0	0	D1	0	0	0	0	0
DEL00971	chrA1	3546639	3547577	0.037037	0	0	0	0	0	0	0	0	0	0	0	0	0	0	0	0	0	0	0	0	0	D1	0	0	0	0	0	2	0	0	0	0	0	0	0	0	0	0	0	0	0	0	0	0	0	0	0	0	0	0	0	0	0	0
DEL00975	chrA1	3550016	3550385	0.037037	0	0	0	0	0	0	0	0	0	0	0	0	0	0	0	0	0	0	0	0	0	0	0	0	0	0	0	0	0	0	0	0	0	0	0	0	0	0	0	0	0	0	0	0	0	D1	0	0	0	0	0	0	0	D1
DEL00977	chrA1	3554434	3554551	0.12963	0	0	0	0	0	0	0	L1	L1	0	0	0	0	0	0	0	0	0	0	0	0	0	L1	0	0	0	0	0	0	0	L1	0	0	0	0	0	L1	L1	0	0	L1	0	0	0	0	0	0	0	0	0	0	0	0	0
DEL00983	chrA1	3572900	3572956	0.407407	D1	0	0	0	0	D1	D1	D1	0	0	D1	D1	0	0	D1	D1	0	0	D1	0	0	0	D1	0	D1	0	D1	0	0	0	D1	D1	D1	D1	D1	D1	0	0	0	0	D1	D1	0	0	D1	0	0	0	0	0	0	0	0	D1
DEL00989	chrA1	3602879	3602944	0.0555556	0	L1	0	0	0	0	0	0	0	0	0	0	L1	0	0	0	0	0	0	0	0	0	0	0	0	0	0	L1	0	0	0	0	0	0	0	0	0	0	0	0	0	0	0	0	0	0	0	0	0	0	0	0	0	0
DEL00991	chrA1	3608980	3609039	0.0740741	0	0	0	0	0	0	0	0	0	0	0	0	0	0	D1	0	0	0	0	0	0	0	0	0	0	0	0	0	0	0	0	0	0	0	D1	D1	0	0	0	0	0	0	D1	0	0	0	0	0	0	0	0	0	0	0
DEL001001	chrA1	3644877	3645273	0.037037	0	0	0	0	0	D1	0	0	0	0	0	0	0	0	0	0	0	0	0	0	0	0	0	0	0	0	0	0	0	0	0	0	0	0	0	0	0	0	0	0	0	0	0	D1	0	0	0	0	0	0	0	0	0	0
DEL001002	chrA1	3644932	3645157	0.611111	L1	0	L1	0	0	L1	L1	L1	L1	0	L1	0	0	L1	L1	L1	L1	L1	0	0	0	0	L1	L1	L1	L1	L1	L1	0	0	L1	0	L1	0	0	L1	L1	L1	L1	0	L1	0	0	L1	L1	0	L1	L1	L1	L1	0	0	L1	L1
DEL001004	chrA1	3652569	3652602	0.518519	0	D1	D1	D1	D1	D1	0	D1	0	D1	0	D1	D1	D1	D1	0	0	0	0	0	D1	D1	D1	D1	D1	0	0	D1	0	0	D1	D1	0	0	0	0	D1	D1	0	D1	0	0	D1	D1	0	0	D1	0	0	0	D1	D1	0	D1
DEL001018	chrA1	3676334	3676366	0.166667	0	L1	0	0	L1	0	0	0	0	0	0	0	0	L1	0	0	0	L1	0	0	0	0	0	0	0	0	0	0	0	0	0	0	0	0	0	L1	0	0	0	L1	0	0	L1	0	0	0	0	0	0	0	L1	L1	0	0
DEL001021	chrA1	3684141	3684167	0.425926	D1	0	0	D1	0	0	D1	0	D1	0	0	0	0	0	0	D1	0	0	D1	2	D1	0	0	0	0	D1	0	0	2	2	D1	D1	D1	2	0	0	0	0	D1	0	D1	D1	0	0	0	D1	D1	0	D1	0	0	0	D1	D1
DEL001029	chrA1	3718540	3718622	0.333333	0	D1	0	D1	D1	0	0	0	D1	0	0	D1	0	D1	0	D1	0	D1	0	D1	0	0	0	0	0	D1	0	0	D1	D1	0	0	0	0	0	0	0	0	D1	0	0	D1	0	0	0	D1	0	0	D1	D1	0	0	D1	0
DEL001033	chrA1	3732430	3732450	0.203704	0	0	0	D1	0	0	0	0	0	0	0	0	D1	0	0	D1	0	0	D1	0	0	0	0	0	0	D1	0	0	D1	0	0	0	0	0	0	0	0	0	D1	0	0	D1	0	0	0	D1	0	0	0	D1	0	0	0	D1
DEL001036	chrA1	3743677	3743726	0.796296	0	L1	0	0	L1	L1	L1	L1	L1	L1	0	L1	L1	L1	L1	L1	L1	L1	L1	L1	L1	L1	L1	L1	L1	L1	0	0	L1	L1	L1	L1	0	L1	0	L1	L1	L1	0	L1	L1	L1	L1	L1	L1	L1	L1	0	0	L1	L1	L1	L1	L1
DEL001038	chrA1	3746286	3747385	0.0740741	D1	0	0	0	0	0	0	0	0	0	D1	0	0	D1	D1	0	0	0	0	0	0	0	0	0	0	0	0	0	0	0	0	0	0	0	0	0	0	0	0	0	0	0	0	0	0	0	0	0	0	0	0	0	0	0
DEL001039	chrA1	3747366	3748646	0.87037	D1	D1	D1	D1	D1	D1	0	D1	D1	D1	D1	D1	D1	D1	D1	D1	D1	D1	D1	D1	D1	D1	D1	D1	D1	D1	D1	D1	D1	D1	0	D1	0	D1	D1	D1	D1	D1	D1	D1	0	0	D1	D1	D1	0	D1	D1	D1	D1	D1	D1	D1	0
DEL001059	chrA1	3843306	3843408	0.592593	L1	L1	L1	0	L1	L1	L1	L1	L1	L1	0	L1	L1	L1	L1	0	L1	L1	L1	0	0	0	L1	L1	L1	L1	L1	0	0	L1	L1	0	L1	0	0	L1	L1	L1	L1	0	L1	0	0	0	0	0	L1	0	0	L1	0	0	0	L1
DEL001071	chrA1	3894891	3895056	0.666667	0	0	L1	2	2	0	0	2	2	L1	0	D1	0	0	0	2	L1	0	L1	L1	L1	L1	2	2	2	0	L1	0	L1	L1	D1	L1	L1	L1	0	L1	2	0	2	L1	L1	0	L1	0	0	0	L1	2	2	L1	L1	2	0	2
DEL001073	chrA1	3897016	3897242	0.87037	L1	L1	L1	L1	L1	L1	L1	L1	L1	L1	L1	0	L1	L1	L1	L1	0	L1	L1	L1	L1	L1	L1	L1	L1	0	L1	L1	L1	L1	L1	L1	L1	L1	L1	L1	L1	L1	0	L1	L1	0	L1	L1	L1	L1	0	L1	L1	L1	L1	L1	L1	0
DEL001074	chrA1	3900890	3901108	0.518519	L1	L1	0	0	L1	L1	0	L1	L1	L1	0	L1	0	0	0	L1	L1	L1	L1	0	0	0	L1	L1	0	L1	L1	0	0	0	L1	L1	L1	0	0	0	L1	L1	L1	0	L1	L1	0	0	0	0	L1	L1	L1	0	0	0	0	L1
DEL001075	chrA1	3900891	3901760	0.5	L1	2	0	0	D1	D1	0	D1	L1	D1	0	0	0	0	0	D1	D1	2	2	0	0	0	2	2	D1	D1	2	0	0	0	2	2	D1	0	0	0	0	D1	2	0	2	2	0	0	0	0	2	D1	D1	0	0	0	0	2
DEL001081	chrA1	3932125	3932150	0.0740741	0	0	0	0	0	0	0	0	D1	0	0	0	0	0	0	0	0	0	0	0	0	0	0	0	0	0	0	0	0	0	0	0	0	0	0	0	0	0	0	0	D1	0	0	0	0	0	D1	0	0	0	0	0	0	D1
DEL001082	chrA1	3943596	3943664	0.0740741	L1	0	0	0	0	0	0	0	0	0	0	0	0	0	0	0	0	0	0	0	0	0	0	0	0	0	L1	0	0	0	L1	0	0	0	0	0	0	0	0	0	0	0	0	0	0	0	0	0	0	0	0	0	0	L1
DEL001098	chrA1	3993831	3993857	0.0555556	0	0	0	0	0	0	0	0	0	0	0	0	0	0	0	0	0	0	0	0	D1	0	0	0	0	0	0	0	0	0	0	0	0	0	0	0	0	0	0	0	0	0	D1	0	0	0	0	0	0	0	D1	0	0	0
DEL001101	chrA1	3997892	3998116	0.259259	0	0	0	0	0	L1	0	0	0	0	0	L1	0	0	0	L1	0	0	0	0	0	0	0	0	0	0	L1	L1	0	0	0	L1	L1	0	L1	0	0	0	0	0	0	2	0	2	2	L1	0	L1	0	0	0	0	L1	0
DEL001102	chrA1	4003271	4003314	0.703704	0	D1	D1	D1	D1	D1	0	2	D1	D1	D1	D1	D1	D1	D1	D1	D1	D1	0	D1	D1	D1	2	2	D1	D1	D1	0	0	0	0	0	0	0	0	0	D1	D1	D1	D1	0	D1	D1	0	D1	0	D1	D1	0	D1	D1	D1	D1	D1
DEL001103	chrA1	4017463	4018959	0.111111	0	D1	0	0	0	0	0	0	0	0	0	0	0	0	0	0	0	D1	0	0	0	0	0	D1	D1	D1	0	0	0	0	0	0	0	0	0	0	0	0	0	0	0	0	0	0	D1	0	0	0	0	0	0	0	0	0
DEL001108	chrA1	4030990	4031060	0.037037	0	0	0	0	0	0	0	0	0	0	0	0	0	0	0	0	0	0	0	0	0	0	0	0	0	0	L1	0	0	0	0	0	0	L1	0	0	0	0	0	0	0	0	0	0	0	0	0	0	0	0	0	0	0	0
DEL001111	chrA1	4048704	4048762	0.388889	0	L1	0	0	0	L1	0	L1	L1	L1	0	L1	0	0	0	0	0	L1	0	0	0	0	0	0	0	0	L1	0	0	0	L1	0	L1	L1	L1	0	L1	L1	L1	0	L1	0	0	L1	L1	0	L1	0	0	L1	0	0	0	L1
DEL001120	chrA1	4062780	4063192	0.111111	0	0	0	0	0	0	0	0	0	0	0	0	0	0	0	0	0	0	0	0	0	D1	0	0	0	0	0	0	0	0	0	0	0	D1	0	D1	0	0	0	0	0	0	D1	D1	D1	0	0	0	0	0	0	0	0	0
DEL001124	chrA1	4080157	4080414	0.0925926	0	D1	D1	0	0	0	0	0	0	0	0	0	0	0	0	D1	0	D1	0	0	0	0	0	0	0	0	0	0	0	0	0	D1	0	0	0	0	0	0	0	0	0	0	0	0	0	0	0	0	0	0	0	0	0	0
DEL001135	chrA1	4120002	4121094	0.722222	0	D1	D1	D1	D1	D1	D1	D1	D1	0	D1	0	D1	D1	D1	D1	D1	D1	D1	D1	0	D1	D1	D1	D1	D1	0	D1	D1	D1	D1	0	D1	D1	0	0	D1	0	D1	D1	D1	0	D1	0	0	D1	0	D1	0	D1	D1	0	D1	D1
DEL001138	chrA1	4123867	4124103	0.777778	L1	L1	L1	L1	L1	L1	L1	L1	L1	L1	0	0	L1	L1	L1	L1	L1	L1	L1	L1	2	0	L1	L1	L1	L1	0	L1	L1	0	L1	L1	L1	L1	L1	0	L1	L1	L1	L1	L1	0	L1	0	0	0	L1	L1	L1	0	D1	0	L1	L1
DEL001145	chrA1	4144742	4145357	0.0555556	0	0	0	0	0	0	0	0	0	2	2	0	0	0	0	0	0	0	0	0	0	0	0	0	0	0	0	0	0	0	0	0	0	0	2	0	0	0	0	0	0	0	0	0	0	0	0	0	0	0	0	0	0	0
DEL001150	chrA1	4157548	4157663	0.0555556	0	0	0	0	0	0	0	0	0	0	0	0	L1	0	0	0	0	0	L1	0	0	0	0	0	0	0	0	0	0	0	0	0	0	0	0	0	0	0	0	0	0	0	0	0	0	0	0	0	0	0	0	0	0	L1
DEL001165	chrA1	4218060	4218654	0.037037	0	0	0	0	0	0	0	0	0	0	0	0	0	0	0	0	0	0	0	0	0	0	0	0	0	0	0	0	0	0	0	0	0	0	0	0	0	0	0	0	0	0	0	D1	D1	0	0	0	0	0	0	0	0	0
DEL001166	chrA1	4218248	4218469	0.592593	L1	0	L1	0	0	L1	0	L1	L1	L1	0	L1	0	L1	L1	L1	L1	0	0	L1	L1	0	L1	L1	L1	0	L1	0	0	0	L1	0	L1	L1	L1	L1	L1	L1	0	0	L1	0	0	L1	L1	0	L1	L1	L1	0	0	0	L1	L1
DEL001172	chrA1	4249198	4249438	0.222222	0	0	0	L1	0	0	0	L1	L1	L1	0	0	L1	0	0	0	L1	0	L1	L1	0	0	0	0	0	0	0	0	0	0	0	0	0	0	0	0	0	0	0	0	0	0	0	0	0	0	L1	L1	L1	L1	0	0	0	0
DEL001173	chrA1	4261735	4263227	0.037037	0	0	0	0	0	0	0	0	0	0	0	0	0	0	0	2	0	0	0	0	0	0	0	0	0	0	0	0	0	0	0	0	0	2	0	0	0	0	0	0	0	0	0	0	0	0	0	0	0	0	0	0	0	0
DEL001175	chrA1	4264813	4264840	0.0555556	0	0	0	0	0	0	0	0	0	D1	0	0	0	0	0	D1	0	0	0	0	0	0	0	0	0	0	0	0	0	0	0	0	2	0	0	0	0	0	0	0	0	0	0	0	0	0	0	0	0	0	0	0	0	0
DEL001181	chrA1	4301067	4301089	0.0740741	0	0	0	0	D1	0	0	0	0	D1	0	0	0	0	0	0	0	0	0	0	0	0	0	0	0	0	0	0	0	0	0	0	0	0	0	0	0	0	D1	0	0	0	0	0	0	0	0	0	0	D1	0	0	0	0
DEL001185	chrA1	4360020	4360244	0.333333	0	0	L1	L1	0	L1	0	L1	L1	L1	0	0	L1	0	0	0	0	0	0	0	0	0	L1	L1	0	0	L1	0	0	0	0	0	L1	0	0	L1	L1	L1	L1	0	0	0	0	0	0	L1	0	0	0	L1	0	0	0	2
DEL001187	chrA1	4361619	4361897	0.425926	0	0	2	2	2	2	0	2	2	2	0	0	0	0	2	0	0	0	2	0	0	0	2	2	2	0	2	0	2	0	2	0	0	0	2	2	2	2	0	0	2	0	0	2	2	D1	0	0	0	0	0	0	0	0
DEL001188	chrA1	4364774	4365018	0.888889	L1	0	L1	L1	L1	L1	0	L1	L1	L1	L1	L1	L1	L1	0	L1	L1	L1	L1	L1	L1	L1	L1	L1	0	L1	L1	L1	L1	L1	L1	L1	2	L1	L1	L1	L1	L1	L1	L1	L1	L1	L1	0	0	L1	L1	L1	L1	L1	L1	L1	L1	2
DEL001192	chrA1	4392701	4393215	0.037037	0	0	0	0	0	0	0	0	0	0	0	0	0	0	0	0	0	0	0	D1	D1	0	0	0	0	0	0	0	0	0	0	0	0	0	0	0	0	0	0	0	0	0	0	0	0	0	0	0	0	0	0	0	0	0
DEL001195	chrA1	4418218	4418278	0.0555556	0	0	0	0	0	0	0	0	0	0	0	0	0	0	0	0	0	0	0	0	0	0	D1	D1	0	0	0	0	0	0	0	0	0	0	0	0	0	0	D1	0	0	0	0	0	0	0	0	0	0	0	0	0	0	0
DEL001202	chrA1	4423932	4424155	0.962963	L1	L1	L1	L1	L1	L1	0	L1	L1	L1	L1	L1	0	L1	L1	L1	L1	L1	L1	2	2	2	L1	L1	L1	L1	L1	L1	L1	L1	L1	L1	L1	L1	L1	L1	L1	L1	L1	L1	L1	L1	L1	L1	L1	L1	L1	L1	L1	L1	L1	L1	L1	2
DEL001203	chrA1	4425136	4425159	0.111111	0	0	0	0	0	L1	0	0	0	0	0	L1	0	0	0	0	0	0	L1	L1	0	0	0	0	0	0	0	0	0	0	0	0	0	0	0	0	0	0	0	0	0	0	0	L1	0	0	0	0	0	0	0	L1	0	0
DEL001208	chrA1	4435471	4435549	0.314815	0	0	L1	0	L1	L1	0	L1	0	0	0	0	0	0	L1	0	0	0	0	0	0	0	L1	L1	L1	0	0	0	0	0	L1	0	L1	0	L1	0	L1	L1	0	0	L1	L1	0	L1	L1	0	0	0	0	0	0	0	0	0
DEL001211	chrA1	4437557	4437577	0.259259	0	0	0	0	D1	D1	0	D1	0	D1	D1	D1	0	0	0	0	0	0	0	0	0	0	D1	0	0	0	0	0	D1	D1	D1	0	0	0	0	0	D1	0	0	0	0	D1	0	0	0	0	0	D1	0	D1	0	0	0	0
DEL001218	chrA1	4478047	4478070	0.111111	0	0	0	0	0	0	0	0	D1	D1	0	0	0	0	0	0	0	0	0	0	0	0	0	0	0	0	D1	0	0	0	0	0	0	0	0	D1	0	0	0	0	0	0	0	0	0	0	D1	D1	0	0	0	0	0	0
DEL001219	chrA1	4494587	4494608	0.0740741	0	0	0	0	0	0	0	0	0	D1	0	0	0	0	0	0	0	0	0	0	0	0	D1	D1	0	0	D1	0	0	0	0	0	0	0	0	0	0	0	0	0	0	0	0	0	0	0	0	0	0	0	0	0	0	0
DEL001224	chrA1	4509786	4510041	0.0925926	0	0	0	0	0	0	0	0	0	0	0	0	0	0	0	L1	L1	0	0	0	L1	0	0	0	0	0	0	0	0	0	0	0	0	0	L1	0	0	0	0	0	L1	0	0	0	0	0	0	0	0	0	0	0	0	0
DEL001229	chrA1	4544249	4544270	0.0740741	0	0	D1	0	0	0	0	0	0	0	0	0	0	0	0	0	0	0	0	0	0	0	0	0	0	0	0	0	0	0	0	0	0	0	0	0	D1	D1	0	0	0	0	0	D1	0	0	0	0	0	0	0	0	0	0
DEL001232	chrA1	4560777	4561004	0.87037	L1	L1	L1	L1	L1	L1	0	L1	L1	L1	L1	L1	L1	L1	0	L1	L1	L1	L1	2	L1	2	0	0	0	L1	L1	L1	L1	L1	L1	L1	0	L1	L1	L1	L1	L1	L1	L1	L1	L1	L1	L1	L1	L1	L1	L1	L1	L1	L1	L1	L1	0
DEL001235	chrA1	4569618	4569648	0.166667	0	0	0	D1	0	0	0	D1	0	0	0	0	D1	D1	0	0	D1	0	D1	0	D1	0	0	0	D1	0	0	0	0	0	0	0	0	0	0	0	D1	0	0	0	0	0	0	0	0	0	0	0	0	0	0	0	0	0
DEL001236	chrA1	4570242	4570266	0.111111	0	0	0	0	0	0	0	0	0	0	0	0	0	0	0	0	0	D1	0	0	0	0	0	D1	0	0	0	0	D1	0	0	0	0	0	0	D1	0	0	0	0	0	0	0	D1	0	0	0	0	0	0	0	0	0	D1
DEL001237	chrA1	4580438	4580483	0.537037	L1	0	L1	0	L1	L1	0	L1	L1	L1	0	0	L1	0	L1	L1	L1	0	0	0	L1	L1	0	0	0	L1	L1	0	L1	L1	L1	0	L1	0	L1	0	L1	0	L1	L1	L1	0	L1	L1	L1	0	0	L1	0	0	0	0	L1	0
DEL001239	chrA1	4582469	4582700	0.12963	0	0	0	0	0	0	0	0	0	0	0	0	0	0	L1	0	L1	L1	0	0	0	D1	0	0	0	0	L1	0	0	L1	0	0	0	0	0	0	0	0	0	0	0	0	0	0	0	0	0	0	0	0	0	0	0	L1
DEL001241	chrA1	4586387	4586404	0.0555556	0	0	D1	0	0	0	0	0	0	0	0	0	0	0	0	0	0	0	0	0	0	0	0	0	0	0	0	0	0	0	0	0	0	0	0	D1	0	0	0	0	0	0	0	D1	0	0	0	0	0	0	0	0	0	0
DEL001247	chrA1	4610949	4610995	0.240741	0	0	0	0	D1	0	0	D1	D1	D1	0	0	0	0	0	D1	0	0	D1	0	0	0	0	0	0	0	0	0	0	0	D1	0	0	0	0	0	D1	D1	0	0	D1	0	0	0	D1	0	0	0	0	0	D1	D1	0	0
DEL001248	chrA1	4612610	4612647	0.648148	L1	0	0	L1	L1	L1	0	L1	L1	0	L1	L1	L1	0	L1	L1	L1	0	L1	L1	L1	0	L1	L1	L1	0	0	0	0	0	0	0	0	0	0	L1	L1	L1	L1	0	L1	L1	0	L1	L1	L1	L1	L1	L1	L1	L1	L1	L1	L1
DEL001251	chrA1	4628634	4628857	0.888889	L1	L1	L1	L1	L1	L1	0	L1	L1	L1	L1	L1	L1	L1	0	L1	0	L1	L1	L1	2	L1	0	L1	0	L1	L1	L1	L1	L1	L1	L1	L1	L1	L1	L1	L1	L1	L1	L1	2	L1	2	L1	L1	0	L1	L1	L1	L1	L1	L1	L1	2
DEL001253	chrA1	4642209	4642422	0.185185	0	0	0	0	0	0	0	0	0	0	0	0	0	0	0	0	L1	L1	L1	0	0	0	0	0	0	L1	0	L1	L1	0	L1	0	0	0	0	0	0	0	0	0	0	0	0	0	0	L1	0	0	0	0	L1	L1	0	0
DEL001259	chrA1	4645167	4645220	0.166667	0	0	0	0	0	0	0	0	0	0	0	0	0	0	0	0	L1	L1	0	0	0	0	0	0	0	L1	0	L1	0	0	L1	0	0	0	0	0	0	0	0	0	0	0	0	0	0	L1	0	0	L1	0	L1	L1	0	0
DEL001260	chrA1	4648772	4648793	0.0555556	0	0	0	0	0	0	0	0	D1	0	0	0	0	0	0	0	0	0	D1	0	0	0	0	0	0	0	0	0	0	0	0	0	0	0	0	0	0	0	D1	0	0	0	0	0	0	0	0	0	0	0	0	0	0	0
DEL001263	chrA1	4667894	4668126	0.907407	L1	L1	L1	L1	L1	L1	0	L1	L1	L1	L1	L1	L1	L1	L1	L1	L1	L1	L1	L1	2	2	L1	L1	L1	0	L1	0	L1	L1	L1	L1	L1	L1	L1	L1	L1	L1	L1	0	2	2	L1	L1	2	0	L1	L1	L1	L1	L1	L1	L1	L1
DEL001271	chrA1	4718401	4719706	0.0555556	0	0	0	0	0	0	0	D1	0	0	0	0	0	0	0	0	0	0	0	0	0	0	0	0	D1	D1	0	0	0	0	0	0	0	0	0	0	0	0	0	0	0	0	0	0	0	0	0	0	0	0	0	0	0	0
DEL001274	chrA1	4727361	4727481	0.037037	0	0	0	0	0	0	0	0	0	0	0	0	0	0	0	0	0	0	0	0	0	0	0	0	0	D1	0	D1	0	0	0	0	0	0	0	0	0	0	0	0	0	0	0	0	0	0	0	0	0	0	0	0	0	0
DEL001276	chrA1	4731033	4731252	0.555556	0	0	L1	L1	0	0	0	L1	L1	L1	0	0	L1	0	L1	L1	L1	L1	L1	0	2	L1	L1	L1	L1	L1	0	L1	L1	0	L1	0	0	L1	0	0	L1	L1	0	0	L1	L1	0	0	L1	L1	0	0	L1	0	L1	L1	0	0
DEL001278	chrA1	4733124	4733335	0.166667	0	0	L1	0	0	0	0	0	0	L1	0	0	0	0	L1	L1	0	0	0	0	0	0	L1	L1	0	0	0	0	0	0	L1	0	0	0	0	0	L1	0	0	0	L1	0	0	0	0	0	0	0	0	0	0	0	0	0
DEL001281	chrA1	4739648	4740032	0.037037	0	0	0	0	0	0	0	0	0	0	0	0	0	0	0	0	0	0	0	0	0	0	0	0	0	0	0	0	0	0	0	0	0	0	0	0	0	0	0	0	0	0	0	0	D1	0	0	0	0	0	0	0	0	D1
DEL001282	chrA1	4739784	4740025	0.407407	0	0	L1	0	L1	L1	0	L1	L1	L1	L1	L1	0	0	L1	L1	0	0	0	0	0	0	L1	L1	L1	0	0	0	0	0	L1	0	0	0	0	L1	L1	L1	L1	0	L1	0	0	L1	L1	0	L1	0	0	0	0	0	0	0
DEL001285	chrA1	4744536	4744575	0.111111	0	0	D1	D1	D1	0	0	D1	0	0	0	0	0	0	0	0	0	0	0	0	0	0	0	0	0	0	0	0	0	0	0	0	0	0	0	0	D1	0	0	0	0	D1	0	0	0	0	0	0	0	0	0	0	0	0
DEL001290	chrA1	4747758	4747795	0.037037	0	D1	0	0	0	0	0	0	0	0	0	0	0	0	0	0	0	0	0	0	0	0	0	D1	0	0	0	0	0	0	0	0	0	0	0	0	0	0	0	0	0	0	0	0	0	0	0	0	0	0	0	0	0	0
DEL001291	chrA1	4748898	4749123	0.0740741	0	0	0	0	0	L1	0	0	0	0	0	0	0	0	0	0	L1	0	0	0	0	0	0	L1	0	0	0	0	0	0	0	0	0	0	0	0	0	0	L1	0	0	0	0	0	0	0	0	0	0	0	0	0	0	0
DEL001294	chrA1	4749482	4749539	0.037037	0	0	0	0	0	0	0	0	0	0	0	0	0	0	0	0	0	0	0	0	0	0	0	0	0	0	0	0	0	0	0	0	0	D1	0	0	0	0	0	0	0	D1	0	0	0	0	0	0	0	0	0	0	0	0
DEL001298	chrA1	4759902	4760135	0.222222	0	0	0	0	0	0	0	0	0	L1	0	L1	L1	0	0	L1	0	0	L1	0	0	0	L1	L1	0	0	0	0	L1	0	L1	0	L1	0	0	0	0	0	0	L1	0	0	0	0	0	0	L1	0	0	0	0	0	0	0
DEL001300	chrA1	4787695	4787920	0.12963	L1	0	0	0	L1	0	0	0	0	0	0	L1	0	0	L1	0	0	0	0	0	0	0	0	0	0	0	L1	0	0	0	0	0	0	0	0	0	L1	0	0	0	0	0	0	0	0	0	L1	0	0	0	0	0	0	0
DEL001311	chrA1	4834607	4834828	0.0555556	L1	0	0	0	L1	0	0	0	0	0	0	0	0	0	0	0	0	0	0	0	0	0	0	0	0	0	0	0	0	0	0	0	0	0	0	0	0	0	L1	0	0	0	0	0	0	0	0	0	0	0	0	0	0	0
DEL001319	chrA1	4877557	4877578	0.185185	0	0	0	0	0	0	0	0	0	0	0	0	0	D1	0	0	D1	D1	0	0	0	0	0	0	0	0	0	D1	0	0	0	0	0	0	0	0	0	0	D1	D1	0	0	0	0	0	0	0	0	0	D1	D1	D1	0	D1
DEL001321	chrA1	4886129	4886351	0.0925926	0	0	0	0	L1	0	0	0	0	0	0	0	0	0	0	0	0	0	0	0	D1	0	0	0	0	0	0	0	0	0	0	L1	0	0	0	0	0	0	0	0	0	L1	2	0	0	0	0	0	0	0	0	0	0	0
DEL001324	chrA1	4889860	4890083	0.259259	0	0	0	0	L1	0	0	L1	0	L1	0	0	0	0	0	L1	0	0	0	L1	L1	L1	0	0	0	0	0	0	L1	0	0	L1	L1	L1	L1	0	0	0	0	0	0	L1	L1	0	0	0	0	0	0	0	0	0	0	0
DEL001327	chrA1	4891211	4891230	0.037037	0	0	0	0	0	0	0	0	0	0	0	0	0	0	0	D1	0	0	0	0	0	0	0	0	0	0	0	0	D1	0	0	0	0	0	0	0	0	0	0	0	0	0	0	0	0	0	0	0	0	0	0	0	0	0
DEL001329	chrA1	4908256	4908281	0.12963	0	0	0	L1	0	L1	0	0	0	L1	0	0	L1	0	0	0	0	0	0	0	0	0	0	0	0	0	0	0	0	0	0	0	0	0	0	0	L1	0	L1	0	0	0	0	0	L1	0	0	0	0	0	0	0	0	0
DEL001333	chrA1	4928194	4928222	0.037037	0	D1	0	0	D1	0	0	0	0	0	0	0	0	0	0	0	0	0	0	0	0	0	0	0	0	0	0	0	0	0	0	0	0	0	0	0	0	0	0	0	0	0	0	0	0	0	0	0	0	0	0	0	0	0
DEL001339	chrA1	4947565	4949605	0.0740741	0	0	0	0	0	0	0	0	0	L1	0	0	0	0	0	0	0	0	L1	0	0	0	L1	0	0	0	0	0	0	0	L1	0	0	0	0	0	0	0	0	0	0	0	0	0	0	0	0	0	0	0	0	0	0	0
DEL001344	chrA1	4965651	4967425	0.148148	0	0	0	0	0	0	0	0	0	D1	D1	D1	0	0	0	D1	D1	0	0	0	0	0	0	0	D1	0	0	0	D1	0	0	0	0	0	0	0	0	0	0	0	0	D1	0	0	0	0	0	0	0	0	0	0	0	0
DEL001345	chrA1	4966310	4966344	0.12963	0	0	D1	0	0	0	0	D1	0	D1	0	0	0	0	0	0	0	0	0	0	0	0	0	0	0	0	0	0	0	0	0	0	0	0	0	D1	D1	0	0	0	D1	0	0	0	D1	0	0	0	0	0	0	0	0	0
DEL001346	chrA1	4966403	4967226	0.0740741	0	0	0	0	0	0	0	0	0	0	0	0	0	0	0	0	0	0	0	0	D1	0	0	0	0	0	0	0	0	0	0	0	0	L1	0	0	0	0	0	0	D1	D1	0	0	0	0	0	0	0	0	0	0	0	0
DEL001352	chrA1	4994899	4994928	0.12963	0	0	0	0	D1	0	0	0	0	0	0	0	0	0	0	0	0	0	0	D1	D1	D1	0	0	0	0	0	0	0	0	0	0	0	0	0	0	0	0	D1	0	0	D1	D1	0	0	0	0	0	0	0	0	0	0	0
DEL001358	chrA1	5020383	5020482	0.0925926	0	0	0	0	0	0	0	0	0	0	0	0	0	0	0	0	0	0	0	0	0	0	0	0	0	0	D1	0	0	0	0	0	0	0	D1	0	0	D1	0	0	D1	0	0	D1	0	0	0	0	0	0	0	0	0	0
DEL001360	chrA1	5030412	5030429	0.037037	0	0	0	0	D1	0	0	0	0	0	0	0	D1	0	0	0	0	0	0	0	0	0	0	0	0	0	0	0	0	0	0	0	0	0	0	0	0	0	0	0	0	0	0	0	0	0	0	0	0	0	0	0	0	0
DEL001364	chrA1	5059925	5059943	0.111111	0	0	0	0	0	0	0	0	0	D1	0	0	0	0	0	0	0	0	0	0	0	0	0	0	D1	0	0	0	0	0	0	0	0	0	0	0	D1	D1	0	0	0	0	0	D1	D1	0	0	0	0	0	0	0	0	0
DEL001368	chrA1	5065750	5066268	0.0740741	0	0	0	0	0	0	0	0	0	0	0	0	0	0	0	0	0	0	0	D1	D1	D1	0	0	0	0	0	0	0	0	0	0	0	0	0	0	0	0	0	0	0	0	0	D1	0	0	0	0	0	0	0	0	0	0
DEL001369	chrA1	5066042	5066267	0.425926	0	0	L1	0	L1	0	0	L1	L1	L1	0	0	0	0	L1	0	0	0	0	L1	L1	0	L1	L1	L1	0	L1	0	0	0	L1	0	0	0	L1	L1	L1	L1	L1	0	L1	L1	L1	L1	L1	0	0	0	0	0	0	0	0	0
DEL001371	chrA1	5076289	5076314	0.0740741	0	0	0	0	D1	0	0	0	0	0	0	0	0	0	0	0	0	0	0	0	0	0	0	0	0	0	0	0	0	0	0	0	0	0	0	0	0	0	D1	0	0	D1	D1	0	0	0	0	0	0	0	0	0	0	0
DEL001375	chrA1	5083022	5083239	0.148148	0	0	0	L1	L1	0	0	0	0	0	0	0	0	0	L1	0	0	0	0	0	0	0	0	0	L1	0	0	0	0	0	L1	0	L1	L1	0	0	L1	0	0	0	0	0	0	0	0	0	0	0	0	0	0	0	0	0
DEL001376	chrA1	5083997	5084108	0.111111	0	0	0	0	0	0	0	0	0	0	0	0	0	D1	D1	0	0	0	D1	0	D1	0	0	0	D1	0	0	0	0	0	D1	0	0	0	0	0	0	0	0	0	0	0	0	0	0	0	0	0	0	0	0	0	0	0
DEL001381	chrA1	5084980	5085421	0.0740741	0	L1	0	0	0	0	0	0	0	0	0	0	0	0	0	0	0	L1	0	0	0	0	0	0	0	0	0	0	0	0	0	0	0	0	0	0	0	0	0	0	0	0	0	0	0	0	0	L1	L1	0	0	0	0	0
DEL001393	chrA1	5122124	5122155	0.648148	0	D1	D1	D1	D1	D1	0	D1	D1	D1	0	0	D1	0	D1	D1	D1	D1	D1	D1	0	D1	D1	D1	D1	0	0	0	D1	0	0	0	0	0	D1	D1	D1	D1	D1	D1	D1	D1	D1	D1	D1	0	D1	D1	D1	0	0	0	D1	0
DEL001396	chrA1	5145294	5145353	0.537037	0	0	L1	L1	L1	L1	0	L1	L1	L1	L1	0	0	0	0	0	0	0	L1	0	L1	0	L1	L1	L1	0	L1	0	0	0	L1	0	L1	L1	L1	L1	L1	L1	L1	0	L1	L1	L1	L1	L1	0	0	L1	0	0	0	0	L1	0
DEL001401	chrA1	5173408	5174460	0.12963	0	0	L1	L1	0	0	0	L1	0	0	L1	0	L1	0	0	0	0	0	0	0	0	0	L1	0	0	0	0	0	0	0	L1	0	0	0	0	0	0	0	0	0	0	0	0	0	0	0	0	0	0	0	0	0	0	0
DEL001404	chrA1	5181089	5181111	0.111111	0	0	0	0	0	0	0	0	0	0	0	0	0	0	0	0	0	0	0	0	0	0	0	0	0	L1	0	0	0	0	0	0	0	0	0	0	0	0	L1	L1	0	0	0	0	0	0	0	L1	L1	0	0	0	0	L1
DEL001405	chrA1	5186942	5187018	0.0925926	0	0	0	L1	0	0	0	0	L1	0	0	0	0	0	0	0	0	0	0	0	0	0	0	0	0	0	0	0	0	0	0	0	0	0	0	0	0	0	0	L1	0	0	0	0	0	0	0	0	L1	0	0	0	0	L1
DEL001409	chrA1	5215852	5216077	0.907407	L1	L1	L1	L1	L1	L1	0	L1	L1	L1	L1	L1	L1	L1	L1	L1	L1	L1	L1	L1	L1	L1	L1	L1	L1	0	L1	L1	L1	L1	L1	L1	L1	L1	L1	L1	L1	L1	L1	L1	L1	2	L1	2	2	0	L1	L1	L1	L1	0	0	L1	L1
DEL001414	chrA1	5226445	5226675	0.796296	L1	L1	0	L1	L1	L1	0	0	L1	0	L1	L1	0	L1	L1	L1	L1	L1	0	L1	L1	L1	L1	L1	L1	0	L1	L1	L1	L1	L1	L1	L1	L1	L1	L1	L1	L1	L1	0	L1	L1	L1	L1	L1	L1	L1	0	0	L1	L1	L1	L1	0
DEL001416	chrA1	5230866	5231094	0.981481	L1	L1	L1	L1	L1	L1	0	L1	L1	L1	L1	L1	L1	L1	L1	L1	L1	L1	L1	L1	L1	L1	L1	L1	L1	L1	L1	L1	L1	L1	L1	L1	L1	L1	L1	L1	L1	L1	L1	L1	L1	L1	L1	L1	L1	L1	L1	L1	L1	L1	L1	L1	L1	2
DEL001417	chrA1	5240476	5240691	0.037037	0	0	0	0	0	0	0	0	0	L1	0	0	0	0	0	0	0	0	L1	0	0	0	0	0	0	0	0	0	0	0	0	0	0	0	0	0	0	0	0	0	0	0	0	0	0	0	0	0	0	0	0	0	0	0
DEL001418	chrA1	5242213	5242244	0.944444	D1	D1	D1	D1	D1	2	0	D1	D1	0	D1	D1	D1	D1	D1	D1	D1	D1	0	D1	D1	D1	D1	D1	D1	D1	D1	D1	D1	D1	D1	D1	D1	D1	D1	2	D1	D1	D1	D1	D1	D1	D1	D1	D1	D1	D1	D1	2	D1	D1	D1	D1	D1
DEL001422	chrA1	5263590	5263871	0.148148	0	0	0	0	0	0	0	0	0	0	0	0	0	0	0	0	0	0	0	D1	D1	D1	0	0	0	0	0	0	0	0	0	0	0	0	D1	0	0	0	0	0	0	0	D1	D1	D1	0	0	0	0	0	0	0	0	D1
DEL001425	chrA1	5277315	5277541	0.555556	L1	0	L1	L1	L1	L1	0	L1	0	L1	0	L1	0	0	L1	0	0	L1	L1	0	0	0	L1	L1	L1	L1	0	0	L1	L1	L1	L1	0	L1	L1	0	L1	L1	L1	0	0	L1	0	L1	2	0	0	L1	L1	0	0	0	L1	0
DEL001426	chrA1	5280986	5281009	0.037037	0	0	0	0	0	0	0	0	0	D1	D1	0	0	0	0	0	0	0	0	0	0	0	0	0	0	0	0	0	0	0	0	0	0	0	0	0	0	0	0	0	0	0	0	0	0	0	0	0	0	0	0	0	0	0
DEL001440	chrA1	5335230	5335480	0.333333	0	0	L1	0	L1	0	0	0	0	L1	0	L1	L1	L1	0	L1	L1	L1	0	0	0	0	0	0	0	0	0	L1	L1	0	L1	L1	L1	0	L1	0	0	0	L1	0	0	L1	0	0	0	0	L1	0	0	0	0	0	0	0
DEL001452	chrA1	5397061	5397272	0.592593	0	0	L1	L1	L1	L1	0	L1	L1	L1	0	L1	0	L1	L1	L1	L1	L1	0	0	0	0	L1	L1	L1	0	L1	0	L1	0	L1	L1	L1	L1	L1	L1	L1	L1	0	0	L1	0	0	L1	L1	0	L1	0	L1	0	0	0	L1	0
DEL001458	chrA1	5431927	5431953	0.222222	0	0	0	0	D1	0	0	0	0	D1	0	0	0	0	0	0	0	0	0	0	0	0	0	0	D1	D1	0	0	0	D1	0	0	D1	0	D1	0	0	0	0	0	0	D1	0	D1	D1	0	0	D1	D1	0	0	0	0	0
DEL001463	chrA1	5440949	5441164	0.777778	0	0	L1	L1	L1	L1	0	L1	L1	L1	L1	L1	L1	0	L1	L1	L1	L1	L1	0	0	0	L1	L1	L1	L1	L1	0	L1	L1	L1	L1	L1	L1	L1	L1	L1	L1	L1	0	L1	L1	0	L1	L1	0	L1	L1	L1	L1	L1	L1	L1	0
DEL001470	chrA1	5473490	5473703	0.240741	0	0	L1	L1	0	0	0	0	0	0	0	0	0	0	0	0	0	L1	L1	0	2	0	0	0	0	0	0	0	L1	0	L1	L1	0	0	0	0	0	0	0	0	L1	L1	0	0	0	0	L1	0	0	L1	0	0	L1	0
DEL001475	chrA1	5481185	5481416	0.0555556	0	0	0	0	0	0	0	0	0	2	0	0	0	0	0	0	0	0	0	0	0	0	0	0	0	0	0	0	0	0	0	0	0	0	0	0	0	0	0	0	0	0	0	0	0	0	0	2	2	0	0	0	0	0
DEL001476	chrA1	5493034	5493262	0.203704	0	0	L1	L1	L1	0	0	0	0	0	0	0	0	0	L1	0	L1	0	0	0	2	0	0	0	0	0	0	0	0	0	L1	0	0	0	L1	0	0	0	0	0	L1	0	0	2	0	0	0	0	0	L1	0	0	0	0
DEL001480	chrA1	5512352	5512575	0.537037	0	0	L1	L1	L1	L1	0	L1	L1	L1	0	0	0	0	L1	L1	L1	L1	L1	0	L1	0	0	L1	0	L1	L1	0	L1	L1	L1	0	0	0	L1	2	L1	L1	L1	0	L1	0	0	0	0	0	0	L1	L1	L1	0	0	L1	0
DEL001482	chrA1	5522315	5522550	0.685185	0	0	L1	L1	L1	L1	0	L1	L1	L1	L1	0	L1	0	L1	L1	L1	L1	L1	0	L1	0	L1	L1	L1	L1	L1	0	L1	L1	L1	L1	L1	L1	L1	L1	L1	L1	L1	0	2	0	0	L1	2	0	0	0	L1	L1	0	0	L1	0
DEL001490	chrA1	5586867	5587091	0.277778	L1	L1	L1	0	L1	0	0	0	0	L1	0	L1	0	L1	L1	0	0	0	0	0	0	0	0	0	0	L1	0	0	0	0	L1	L1	0	L1	0	0	0	0	0	0	0	L1	0	0	0	0	0	0	0	0	L1	L1	0	0
DEL001496	chrA1	5610674	5610904	0.0925926	0	0	0	0	0	L1	0	0	0	L1	0	0	0	0	0	0	0	0	L1	0	0	0	0	0	0	0	0	0	0	0	0	0	0	0	0	0	0	0	0	0	0	0	0	2	2	0	0	0	0	0	0	0	0	0
DEL001508	chrA1	5658828	5658845	0.148148	0	0	0	0	0	0	0	D1	0	0	0	0	0	D1	0	0	0	0	D1	0	0	0	0	0	0	D1	0	0	0	0	0	0	0	0	0	D1	D1	D1	0	D1	0	0	0	0	0	0	0	0	0	0	0	0	0	0
DEL001509	chrA1	5659168	5659386	0.592593	L1	0	L1	L1	L1	L1	0	L1	L1	L1	0	L1	L1	L1	L1	L1	0	0	L1	L1	0	2	L1	L1	L1	L1	0	0	0	0	L1	L1	0	0	L1	0	L1	L1	L1	L1	0	0	L1	L1	L1	0	0	0	0	0	L1	L1	0	0
DEL001511	chrA1	5675486	5675726	0.277778	0	0	0	L1	0	0	0	0	L1	0	0	L1	0	0	0	0	0	0	L1	0	0	0	L1	L1	L1	0	L1	0	0	0	0	L1	0	L1	0	L1	L1	L1	0	0	L1	0	0	0	0	0	L1	0	0	0	0	0	0	0
DEL001512	chrA1	5684324	5684549	0.62963	L1	L1	0	L1	L1	L1	0	L1	L1	0	0	0	L1	L1	L1	L1	0	0	L1	L1	0	L1	L1	L1	L1	L1	L1	0	0	0	L1	L1	L1	0	L1	L1	L1	L1	0	L1	L1	0	L1	0	L1	0	L1	L1	0	0	0	0	L1	2
DEL001515	chrA1	5713317	5714058	0.0925926	0	0	0	0	0	0	0	0	0	0	0	0	0	0	0	0	0	0	0	D1	D1	0	0	0	0	0	0	0	0	0	0	0	0	0	0	0	0	0	0	0	D1	0	0	D1	D1	0	0	0	0	0	0	0	0	0
DEL001516	chrA1	5713393	5713996	0.0555556	0	0	0	0	0	0	0	0	0	0	0	0	0	0	D1	0	0	0	0	0	0	0	0	0	0	0	0	0	0	0	0	0	0	0	0	D1	0	0	0	0	0	D1	0	0	0	0	0	0	0	0	0	0	0	0
DEL001519	chrA1	5731980	5732221	0.685185	2	0	2	2	2	L1	0	2	2	2	2	0	L1	2	2	2	0	0	2	2	0	0	2	2	2	2	2	2	0	0	2	2	0	2	2	2	2	2	2	2	2	0	2	2	2	0	0	D1	0	D1	0	0	0	2
DEL001537	chrA1	5822156	5825666	0.0740741	0	0	0	0	L1	0	0	0	0	0	0	0	0	0	0	0	0	0	L1	0	0	0	L1	0	0	0	0	0	0	0	L1	0	0	0	0	0	0	0	0	0	0	0	0	0	0	0	0	0	0	0	0	0	0	0
DEL001539	chrA1	5845304	5850650	0.111111	0	0	L1	0	0	0	L1	0	0	0	0	0	0	0	0	L1	0	0	0	0	0	0	0	0	0	0	0	0	0	L1	L1	0	0	L1	0	0	0	0	0	0	0	0	0	0	0	0	0	0	0	0	0	0	0	0
DEL001540	chrA1	5845930	5845985	0.0925926	0	0	0	0	0	0	0	0	0	0	0	0	0	0	0	0	0	0	0	0	0	0	0	0	0	0	L1	0	0	0	0	0	0	0	0	0	0	0	0	L1	L1	0	L1	0	0	0	0	0	0	0	0	0	0	L1
DEL001545	chrA1	5856228	5856769	0.851852	L1	L1	0	L1	L1	2	0	L1	L1	L1	2	L1	L1	2	0	0	2	L1	0	L1	L1	L1	L1	L1	2	0	L1	L1	L1	2	L1	L1	0	L1	L1	L1	0	L1	2	L1	L1	L1	L1	2	L1	L1	L1	L1	L1	2	L1	L1	L1	L1
DEL001573	chrA1	5944065	5944084	0.037037	0	0	0	0	D1	0	0	0	0	0	0	0	0	0	0	0	0	0	0	0	0	0	0	0	0	0	0	0	0	0	0	0	0	0	0	0	0	0	D1	0	0	0	0	0	0	0	0	0	0	0	0	0	0	0
DEL001574	chrA1	5952708	5952769	0.12963	L1	0	0	0	0	0	L1	0	0	0	0	0	0	0	L1	0	0	0	0	0	0	0	0	0	0	0	L1	0	0	0	0	L1	L1	0	0	L1	0	0	0	0	0	0	0	0	0	0	0	0	0	0	0	0	0	0
DEL001575	chrA1	5956201	5956242	0.12963	0	0	D1	0	D1	0	0	D1	0	D1	0	0	0	0	0	0	0	0	0	0	0	0	0	D1	0	0	0	0	0	0	0	0	0	0	0	0	0	0	0	0	0	0	0	0	D1	0	0	D1	0	0	0	0	0	0
DEL001579	chrA1	5972469	5972726	0.962963	L1	L1	L1	L1	L1	L1	2	L1	L1	L1	L1	L1	L1	L1	L1	L1	L1	L1	L1	L1	L1	L1	L1	L1	L1	L1	L1	L1	L1	L1	L1	L1	L1	2	L1	L1	L1	L1	L1	0	L1	L1	L1	2	L1	0	L1	L1	L1	L1	L1	L1	L1	L1
DEL001581	chrA1	5976146	5976375	0.518519	L1	0	0	L1	0	L1	L1	0	0	L1	0	0	0	L1	0	L1	0	0	0	0	0	0	L1	L1	L1	L1	L1	0	0	L1	L1	0	0	L1	L1	L1	0	0	L1	2	2	L1	0	2	L1	0	0	L1	L1	L1	0	L1	L1	0
DEL001582	chrA1	5978015	5978044	0.333333	0	D1	0	0	D1	0	0	D1	0	0	D1	D1	D1	D1	0	0	0	D1	0	0	0	0	0	0	0	0	0	D1	D1	D1	0	D1	0	0	0	0	0	D1	0	0	0	D1	D1	0	0	0	D1	0	0	0	0	D1	0	D1
DEL001584	chrA1	5986698	5989513	0.240741	0	0	2	0	0	0	2	2	2	0	0	0	0	0	2	0	0	0	2	0	0	0	2	2	2	0	0	0	0	0	0	2	0	0	0	0	2	2	0	0	2	0	0	0	0	0	0	0	0	0	0	0	0	0
DEL001585	chrA1	5995891	5996107	0.314815	0	0	0	2	0	2	0	0	0	L1	0	0	2	0	0	0	0	2	2	0	0	0	0	2	0	0	2	0	L1	0	0	0	2	0	0	2	0	0	0	0	0	0	0	2	2	0	0	0	2	0	2	2	2	0
DEL001587	chrA1	5996520	5996755	0.037037	0	0	0	0	0	0	0	0	0	L1	0	0	L1	0	0	0	0	0	0	0	0	0	0	0	0	0	0	0	0	0	0	0	0	0	0	0	0	0	0	0	0	0	0	0	0	0	0	0	0	0	0	0	0	0
DEL001588	chrA1	5997783	5998451	0.037037	0	0	0	0	0	0	0	0	0	2	0	0	2	0	0	0	0	0	0	0	0	0	0	0	0	0	0	0	0	0	0	0	0	0	0	0	0	0	0	0	0	0	0	0	0	0	0	0	0	0	0	0	0	0
DEL001589	chrA1	6005464	6005955	0.037037	0	0	0	0	0	0	0	0	0	0	0	0	0	0	0	0	0	0	0	0	0	0	0	0	0	0	0	0	0	0	0	0	0	0	0	0	0	0	0	0	D1	0	0	0	D1	0	0	0	0	0	0	0	0	0
DEL001590	chrA1	6005610	6005834	0.685185	L1	0	L1	L1	L1	L1	L1	2	0	L1	0	0	L1	L1	L1	L1	L1	L1	L1	0	0	0	L1	L1	L1	0	L1	0	0	L1	L1	2	L1	L1	L1	L1	L1	0	L1	L1	L1	L1	0	2	L1	0	0	L1	L1	L1	0	0	L1	0
DEL001599	chrA1	6025224	6025760	0.037037	0	0	0	0	0	0	0	0	0	0	0	0	0	0	0	0	0	0	0	0	0	0	0	0	0	0	0	0	0	0	0	0	0	0	0	0	0	0	0	0	0	0	0	D1	D1	0	0	0	0	0	0	0	0	0
DEL001600	chrA1	6025539	6025761	0.518519	L1	0	L1	L1	0	L1	0	L1	0	L1	L1	0	L1	L1	0	L1	0	L1	0	0	0	0	0	0	0	0	L1	0	L1	0	0	L1	L1	0	L1	L1	0	0	L1	L1	L1	0	0	L1	L1	L1	0	L1	L1	L1	L1	L1	0	0
DEL001601	chrA1	6026620	6026650	0.203704	0	0	0	D1	0	D1	0	0	0	0	0	0	0	D1	0	0	0	0	0	0	0	0	0	0	0	0	D1	0	0	0	0	D1	0	0	0	D1	0	0	0	D1	D1	0	0	D1	0	D1	0	0	0	0	D1	0	0	0
DEL001609	chrA1	6049528	6049915	0.037037	0	0	0	0	0	0	0	0	0	0	0	0	0	0	0	0	0	0	0	D1	0	0	0	0	0	0	D1	0	0	0	0	0	0	0	0	0	0	0	0	0	0	0	0	0	0	0	0	0	0	0	0	0	0	0
DEL001610	chrA1	6050459	6050489	0.111111	0	0	0	L1	0	L1	0	0	0	0	0	0	0	0	0	0	0	0	0	0	0	0	0	0	0	0	0	0	0	0	0	0	0	0	0	L1	0	0	0	L1	0	0	0	L1	L1	0	0	0	0	0	0	0	0	0
DEL001611	chrA1	6059339	6059357	0.037037	0	0	0	0	0	0	0	0	0	D1	0	0	D1	0	0	0	0	0	0	0	0	0	0	0	0	0	0	0	0	0	0	0	0	0	0	0	0	0	0	0	0	0	0	0	0	0	0	0	0	0	0	0	0	0
DEL001612	chrA1	6063870	6065236	0.111111	0	0	0	0	0	0	0	0	0	0	0	0	0	0	0	D1	0	D1	0	0	0	0	0	0	0	0	0	0	0	0	0	0	D1	0	0	0	0	0	0	0	0	0	0	0	0	0	0	0	D1	0	D1	0	D1	0
DEL001616	chrA1	6072320	6072376	0.0925926	0	0	0	0	0	0	0	0	0	0	0	0	0	0	0	0	0	L1	0	0	0	0	0	0	0	0	0	0	0	0	0	0	L1	0	0	0	0	0	0	0	0	0	0	0	0	0	0	0	0	0	L1	L1	L1	0
DEL001622	chrA1	6104157	6104179	0.037037	0	0	0	0	0	0	0	0	0	0	0	0	0	0	0	0	D1	0	0	0	0	0	0	0	0	0	0	0	0	0	D1	0	0	0	0	0	0	0	0	0	0	0	0	0	0	0	0	0	0	0	0	0	0	0
DEL001623	chrA1	6106087	6106104	0.037037	0	0	0	0	0	0	0	0	0	0	0	0	0	0	0	0	0	0	0	0	0	0	0	0	0	0	0	0	0	0	0	0	0	0	0	0	D1	0	0	0	0	0	0	0	0	0	0	0	0	0	0	D1	0	0
DEL001624	chrA1	6107578	6107762	0.148148	0	0	0	0	0	0	0	0	0	0	0	0	0	D1	0	D1	0	D1	0	D1	0	0	0	0	0	0	0	0	0	0	D1	0	D1	0	0	0	0	0	0	0	0	0	0	0	0	0	0	0	D1	0	D1	0	0	0
DEL001631	chrA1	6156898	6158664	0.0185185	0	0	0	0	0	0	0	0	0	0	0	0	2	0	0	0	0	0	0	0	0	0	0	0	0	0	0	0	0	0	0	0	0	0	0	0	0	0	0	0	0	0	0	0	0	0	0	0	0	0	0	0	0	0
DEL001634	chrA1	6160453	6160684	0.351852	L1	0	L1	0	L1	0	L1	L1	L1	L1	0	0	0	0	L1	0	0	0	0	0	0	0	L1	0	0	L1	0	0	L1	0	0	0	0	0	L1	0	L1	L1	0	2	L1	0	0	0	0	L1	0	L1	L1	0	0	0	0	0
DEL001636	chrA1	6161670	6161700	0.148148	0	0	0	D1	0	D1	0	0	0	0	0	0	0	0	0	0	0	0	0	0	0	0	0	D1	0	0	D1	0	0	0	0	0	0	0	0	D1	0	0	0	0	D1	0	0	D1	D1	0	0	0	0	0	0	0	0	0
DEL001637	chrA1	6200306	6200925	0.0555556	0	0	0	0	0	0	0	0	0	0	0	0	0	0	0	0	0	0	0	0	0	0	0	0	0	D1	0	0	0	0	0	0	0	0	0	0	0	0	L1	0	0	0	0	0	0	0	0	0	0	0	0	0	0	D1
DEL001640	chrA1	6216546	6216595	0.0555556	0	0	0	D1	0	0	0	0	0	0	0	0	D1	0	0	0	0	0	0	0	0	0	0	0	0	D1	0	0	0	0	0	0	0	0	0	0	0	0	0	0	0	0	0	0	0	0	0	0	0	0	0	0	0	0
DEL001642	chrA1	6238503	6240286	0.62963	D1	D1	0	D1	D1	D1	D1	D1	D1	0	D1	D1	0	0	0	0	D1	0	D1	0	D1	0	0	0	D1	D1	D1	0	0	D1	D1	D1	D1	D1	D1	D1	D1	D1	0	D1	D1	0	D1	0	D1	0	D1	D1	D1	0	D1	D1	0	0
DEL001645	chrA1	6240354	6240540	0.407407	0	0	0	D1	D1	D1	0	0	D1	D1	D1	0	D1	D1	0	0	D1	0	0	0	0	0	0	D1	0	D1	0	D1	D1	D1	0	0	0	0	0	0	0	D1	D1	0	D1	0	0	D1	0	0	D1	0	D1	D1	0	D1	0	0
DEL001650	chrA1	6244471	6245011	0.12963	0	0	0	0	0	0	0	0	0	0	0	0	0	0	0	0	0	0	0	D1	D1	D1	0	0	0	0	0	0	0	0	0	0	0	0	0	0	0	0	0	0	D1	0	0	D1	D1	0	0	0	0	0	0	0	0	D1
DEL001654	chrA1	6265468	6266449	0.148148	0	L1	0	0	0	0	0	0	0	0	0	L1	0	0	0	0	0	0	0	L1	0	L1	0	0	0	0	0	0	0	0	0	0	L1	L1	0	0	0	0	0	0	0	0	L1	0	0	0	L1	0	0	0	0	0	0	0
DEL001656	chrA1	6285455	6285628	0.12963	0	0	0	0	0	0	0	0	0	0	0	D1	0	0	0	0	0	0	0	D1	D1	0	0	0	0	0	0	0	0	0	D1	0	0	0	0	0	0	D1	0	0	0	0	0	0	0	0	D1	0	D1	0	0	0	0	0
DEL001659	chrA1	6328563	6328590	0.222222	0	D1	0	0	0	0	0	0	D1	0	0	D1	0	0	0	0	D1	D1	0	0	0	D1	0	0	0	0	0	0	0	D1	D1	0	0	0	0	0	0	0	0	0	0	0	D1	0	0	0	0	0	0	0	D1	D1	0	D1
DEL001668	chrA1	6351770	6352144	0.0925926	0	0	0	L1	0	0	0	0	0	0	0	0	0	0	0	L1	0	0	0	0	0	0	0	0	0	0	0	0	0	L1	0	0	0	0	0	0	0	0	0	0	0	0	0	0	0	0	0	0	0	0	L1	L1	0	0
DEL001677	chrA1	6367983	6368202	0.425926	L1	0	L1	0	0	L1	0	L1	L1	0	L1	0	L1	0	0	0	0	0	L1	L1	0	0	L1	L1	L1	0	0	0	0	0	0	0	0	0	0	L1	L1	L1	L1	0	2	L1	0	L1	2	0	0	L1	L1	L1	0	0	0	0
DEL001684	chrA1	6394569	6394613	0.481481	0	0	0	0	0	D1	D1	D1	D1	0	D1	0	0	0	D1	0	0	0	0	D1	0	0	D1	D1	0	0	D1	0	0	0	D1	D1	0	0	D1	D1	D1	D1	D1	D1	D1	D1	D1	D1	D1	0	D1	D1	D1	0	0	0	0	0
DEL001687	chrA1	6410063	6410086	0.0925926	0	0	0	D1	0	0	0	D1	0	0	0	0	0	0	0	0	0	0	0	0	0	0	0	D1	0	0	0	0	0	0	0	0	0	0	0	D1	0	0	D1	0	0	0	0	0	0	0	0	0	0	0	0	0	0	0
DEL001689	chrA1	6419379	6420225	0.444444	0	0	D1	D1	0	0	D1	0	0	0	D1	0	D1	0	0	0	D1	0	D1	D1	D1	0	0	D1	0	D1	D1	0	D1	0	D1	0	0	0	0	0	D1	0	0	D1	D1	D1	0	D1	D1	D1	0	D1	0	0	D1	0	0	D1
DEL001692	chrA1	6443655	6443678	0.12963	0	0	0	D1	0	0	0	0	0	0	D1	0	D1	0	0	0	D1	0	0	0	0	0	0	0	0	0	0	0	0	0	0	0	0	0	0	0	0	D1	0	D1	0	0	0	0	D1	0	0	0	0	0	0	0	0	0
DEL001694	chrA1	6448352	6449516	0.0555556	0	0	0	0	0	0	0	0	0	D1	0	0	0	0	0	0	0	0	D1	0	0	0	0	0	D1	0	0	0	0	0	0	0	0	0	0	0	0	0	0	0	0	0	0	0	0	0	0	0	0	0	0	0	0	0
DEL001696	chrA1	6448938	6450072	0.0925926	0	0	0	0	0	0	0	0	0	0	0	0	0	0	0	D1	0	0	0	D1	0	0	0	0	0	0	0	0	0	0	0	0	0	0	0	0	0	0	0	0	0	0	0	D1	D1	0	0	0	D1	0	0	0	0	0
DEL001697	chrA1	6449576	6449598	0.0555556	0	0	0	0	0	0	0	0	0	0	0	0	0	0	0	0	D1	0	0	0	0	0	0	0	0	0	0	0	0	0	0	0	0	0	0	0	0	0	0	D1	0	0	0	0	0	0	0	0	0	0	D1	0	0	0
DEL001698	chrA1	6456544	6456674	0.12963	0	0	0	0	0	0	0	L1	0	0	0	0	0	0	L1	0	0	0	0	0	0	0	0	0	0	L1	0	0	0	0	0	0	0	0	0	0	0	0	0	0	0	0	0	0	0	0	L1	L1	L1	0	0	0	0	L1
DEL001701	chrA1	6473863	6474091	0.0740741	0	0	0	L1	0	0	0	L1	0	0	L1	0	0	0	0	0	0	0	0	0	0	0	0	0	0	0	0	0	L1	0	0	0	0	0	0	0	0	0	0	0	0	0	0	0	0	0	0	0	0	0	0	0	0	0
DEL001702	chrA1	6475236	6475264	0.0555556	0	L1	0	0	0	0	0	L1	0	0	0	0	0	0	0	0	0	0	0	0	0	0	0	0	0	0	0	0	L1	0	0	0	0	0	0	0	0	0	0	0	0	0	0	0	0	0	0	0	0	0	0	0	0	0
DEL001705	chrA1	6496937	6497932	0.0925926	0	0	L1	0	0	0	0	L1	0	0	L1	0	0	0	0	0	0	0	0	0	0	0	0	0	0	0	0	0	L1	0	0	L1	0	0	0	0	0	0	0	0	0	0	0	0	0	0	0	0	0	0	0	0	0	0
DEL001711	chrA1	6537648	6537667	0.037037	0	0	0	0	0	0	0	0	0	0	0	D1	0	0	0	0	0	D1	0	0	0	0	0	0	0	0	0	0	0	0	0	0	0	0	0	0	0	0	0	0	0	0	0	0	0	0	0	0	0	0	0	0	0	0
DEL001712	chrA1	6537851	6538335	0.111111	0	0	0	0	0	0	0	0	0	0	0	0	0	0	0	0	0	0	0	D1	D1	D1	0	0	0	0	D1	0	0	0	0	0	0	0	0	D1	0	0	0	0	0	0	0	D1	0	0	0	0	0	0	0	0	0	0
DEL001722	chrA1	6578342	6578583	0.425926	L1	L1	0	0	0	0	0	0	0	L1	L1	L1	0	L1	0	0	L1	0	0	0	0	0	L1	L1	L1	0	0	0	0	L1	0	0	L1	0	L1	L1	0	L1	L1	L1	L1	0	0	0	0	0	L1	L1	L1	L1	0	0	0	L1
DEL001723	chrA1	6586894	6587110	0.296296	L1	0	0	0	0	0	0	0	0	0	0	L1	0	0	0	L1	0	L1	0	0	L1	L1	0	0	0	0	0	0	L1	0	0	0	L1	0	0	0	L1	L1	L1	0	0	L1	0	0	0	0	0	L1	0	0	L1	L1	L1	0
DEL001725	chrA1	6590255	6590486	0.166667	0	0	0	0	0	0	0	0	0	0	L1	0	L1	L1	0	0	0	L1	L1	0	0	0	0	0	0	0	0	0	L1	0	0	L1	0	L1	0	0	0	0	0	0	0	0	0	0	0	L1	0	0	0	0	0	0	0	0
DEL001727	chrA1	6595151	6595428	0.0740741	0	0	0	0	0	0	0	0	0	0	0	0	0	0	0	0	0	0	0	D1	0	D1	0	0	0	0	0	0	0	0	D1	0	0	0	0	0	0	0	0	0	0	0	0	D1	0	0	0	0	0	0	0	0	0	0
DEL001731	chrA1	6620438	6620672	0.037037	0	L1	0	0	0	0	0	0	0	0	0	0	0	0	0	0	0	0	0	0	0	0	0	0	0	L1	0	0	0	0	0	0	0	0	0	0	0	0	0	0	0	0	0	0	0	0	0	0	0	0	0	0	0	0
DEL001733	chrA1	6637323	6637345	0.0740741	0	0	0	0	0	D1	0	D1	0	D1	0	0	0	0	0	0	0	0	0	0	0	0	0	0	0	0	0	0	0	0	0	0	0	0	0	0	D1	0	0	0	0	0	0	0	0	0	0	0	0	0	0	0	0	0
DEL001734	chrA1	6642331	6642540	0.111111	0	0	0	L1	0	0	0	L1	0	0	0	0	0	0	0	0	0	0	0	0	0	0	L1	L1	L1	0	0	0	0	0	0	0	0	0	0	0	0	0	0	0	L1	0	0	0	0	0	0	0	0	0	0	0	0	0
DEL001738	chrA1	6659920	6660415	0.185185	0	0	D1	0	0	0	0	0	0	L1	0	0	0	0	0	0	0	0	0	D1	D1	0	0	0	0	0	0	0	0	0	0	0	0	0	L1	2	0	0	0	0	0	0	0	D1	0	0	0	0	0	D1	0	0	D1	2
DEL001739	chrA1	6665218	6665803	0.185185	0	0	2	0	0	0	0	L1	2	L1	0	0	0	0	0	0	0	0	0	0	0	0	L1	L1	0	0	0	0	0	0	0	0	0	0	0	L1	L1	L1	0	0	0	0	0	0	0	0	0	0	0	L1	0	0	0	0
DEL001740	chrA1	6672254	6672666	0.037037	0	0	0	0	0	0	0	0	0	0	0	0	0	0	0	0	0	0	0	0	0	D1	0	0	0	0	0	0	0	0	0	0	0	0	0	0	0	0	0	0	0	0	0	0	D1	0	0	0	0	0	0	0	0	0
DEL001744	chrA1	6690450	6690874	0.111111	0	0	0	0	0	0	0	0	0	D1	0	0	0	0	0	0	0	0	0	D1	D1	D1	0	0	0	0	0	0	0	0	D1	0	0	0	0	D1	0	0	0	0	0	0	0	0	0	0	0	0	0	0	0	0	0	0
DEL001745	chrA1	6690517	6690622	0.037037	0	0	0	0	0	0	0	0	0	0	0	0	0	0	0	0	0	0	0	0	0	0	0	0	0	0	0	0	0	0	0	0	0	0	0	0	0	0	0	0	0	0	0	0	0	0	0	0	0	D1	0	0	0	D1
DEL001746	chrA1	6691518	6691546	0.037037	0	0	0	0	0	0	0	0	0	0	0	0	0	0	0	0	0	0	L1	0	0	0	L1	0	0	0	0	0	0	0	0	0	0	0	0	0	0	0	0	0	0	0	0	0	0	0	0	0	0	0	0	0	0	0
DEL001753	chrA1	6720496	6721662	0.925926	D1	D1	D1	D1	D1	D1	D1	D1	D1	D1	D1	0	D1	D1	D1	0	D1	0	D1	D1	D1	0	D1	D1	D1	D1	D1	D1	D1	D1	D1	D1	D1	D1	D1	D1	D1	D1	D1	D1	D1	D1	D1	D1	D1	D1	D1	D1	D1	D1	D1	D1	D1	D1
DEL001755	chrA1	6730958	6732304	0.037037	0	0	0	0	0	0	0	0	0	0	0	0	L1	0	0	0	0	0	0	0	0	0	0	0	0	0	L1	0	0	0	0	0	0	0	0	0	0	0	0	0	0	0	0	0	0	0	0	0	0	0	0	0	0	0
DEL001756	chrA1	6734454	6734495	0.203704	0	0	D1	0	0	0	D1	0	D1	D1	0	0	0	0	D1	0	0	0	0	0	0	0	D1	D1	0	0	0	0	0	0	0	0	0	0	0	D1	D1	0	0	0	0	0	0	0	0	0	0	0	0	0	D1	D1	0	0
DEL001757	chrA1	6744226	6745208	0.037037	0	0	0	D1	0	0	0	0	0	0	D1	0	0	0	0	0	0	0	0	0	0	0	0	0	0	0	0	0	0	0	0	0	0	0	0	0	0	0	0	0	0	0	0	0	0	0	0	0	0	0	0	0	0	0
DEL001761	chrA1	6756619	6757250	0.0555556	0	0	0	0	0	0	0	0	0	0	0	0	0	0	0	0	0	0	0	D1	0	D1	0	0	0	0	0	0	0	0	0	0	0	0	0	0	0	0	0	0	0	0	0	0	0	0	0	0	0	0	0	0	0	D1
DEL001762	chrA1	6757230	6757251	0.166667	L1	0	0	0	0	L1	0	0	0	0	0	0	0	0	0	0	0	0	0	0	0	0	0	0	0	0	0	D1	D1	0	D1	0	0	0	0	0	0	D1	0	L1	L1	L1	0	0	0	0	0	0	0	0	0	0	0	0
DEL001768	chrA1	6773430	6774852	0.0555556	0	0	0	0	0	D1	0	0	0	0	0	0	0	0	0	0	0	0	0	0	0	0	0	0	0	0	0	0	0	0	0	0	0	0	0	0	0	0	0	0	0	0	0	D1	0	0	0	0	0	D1	0	0	0	0
DEL001770	chrA1	6779992	6780018	0.222222	0	D1	0	0	0	0	0	D1	0	0	0	0	0	D1	0	0	0	D1	0	0	D1	0	0	0	0	0	D1	D1	0	0	0	D1	D1	0	0	0	0	D1	0	0	D1	D1	0	0	0	0	0	0	0	0	0	0	0	0
DEL001775	chrA1	6808776	6808827	0.0925926	L1	0	0	0	0	0	0	0	0	0	D1	0	0	0	0	0	D1	0	0	D1	0	0	0	0	0	0	0	0	0	0	0	0	0	0	0	0	0	0	0	0	0	0	L1	0	0	0	0	0	0	0	0	0	0	0
DEL001777	chrA1	6813303	6813346	0.444444	D1	0	D1	0	0	D1	0	0	0	0	0	D1	0	0	D1	D1	2	0	0	D1	2	D1	0	D1	0	D1	0	0	2	0	D1	D1	D1	D1	D1	0	0	0	D1	0	0	D1	2	D1	D1	0	0	D1	0	0	0	0	0	0
DEL001779	chrA1	6822563	6822600	0.240741	0	0	0	D1	0	D1	0	D1	D1	0	0	0	0	0	0	D1	D1	0	0	0	0	0	0	0	D1	0	0	0	D1	0	D1	0	0	D1	0	0	D1	0	0	0	D1	0	0	0	0	0	0	0	D1	0	0	0	0	0
DEL001785	chrA1	6838182	6838207	0.0740741	0	0	0	0	0	0	0	0	0	0	0	0	0	0	0	0	0	0	0	0	0	0	0	D1	0	0	0	0	0	0	0	0	0	0	0	D1	D1	0	0	0	D1	0	0	0	0	0	0	0	0	0	0	0	0	0
DEL001786	chrA1	6840973	6841004	0.537037	D1	L1	0	D1	L1	D1	0	D1	D1	0	D1	0	D1	0	L1	0	L1	L1	0	2	L1	0	D1	2	0	0	0	0	0	0	D1	0	0	0	0	D1	D1	0	0	L1	D1	0	L1	L1	L1	L1	0	0	L1	L1	0	0	D1	L1
DEL001787	chrA1	6844493	6844974	0.740741	0	0	D1	0	D1	0	D1	0	D1	D1	D1	D1	D1	0	D1	D1	0	0	0	D1	D1	D1	D1	0	0	0	D1	0	D1	D1	D1	D1	D1	D1	D1	D1	D1	D1	0	D1	D1	D1	D1	D1	D1	D1	D1	D1	D1	D1	D1	D1	D1	D1
DEL001788	chrA1	6848753	6848793	0.0555556	0	0	0	0	0	0	0	0	0	0	0	0	0	0	0	0	0	0	0	0	0	0	0	0	0	0	0	0	0	0	0	0	0	0	0	L1	0	0	0	0	L1	L1	0	0	0	0	0	0	0	0	0	0	0	0
DEL001790	chrA1	6849610	6849641	0.0925926	0	0	0	0	0	D1	0	0	0	0	0	0	0	0	0	0	0	0	0	0	0	0	0	0	0	0	0	0	0	D1	0	0	0	0	0	0	0	0	0	0	0	D1	0	0	D1	0	0	0	D1	0	0	0	0	0
DEL001794	chrA1	6853551	6853582	0.12963	L1	0	0	0	0	0	L1	0	0	0	0	0	0	0	L1	0	0	0	0	0	0	0	0	0	0	0	0	0	0	0	L1	0	L1	0	0	0	0	0	0	L1	0	0	L1	0	0	0	0	0	0	0	0	0	0	0
DEL001795	chrA1	6854388	6854602	0.537037	L1	L1	0	L1	0	L1	0	0	0	L1	L1	L1	L1	L1	L1	0	L1	L1	0	0	0	0	0	L1	0	0	0	0	0	0	L1	L1	0	0	0	0	0	L1	L1	L1	0	L1	L1	D1	2	L1	L1	0	L1	L1	L1	L1	0	2
DEL001797	chrA1	6856332	6856980	0.0925926	0	0	0	0	0	0	0	0	0	0	0	0	0	0	0	L1	0	0	0	0	D1	0	0	0	0	0	0	0	0	0	0	0	0	D1	D1	0	0	0	0	0	0	0	0	0	0	0	0	0	D1	0	0	0	0	0
DEL001801	chrA1	6861989	6862006	0.0925926	0	0	D1	0	0	0	0	0	0	D1	0	D1	D1	0	0	0	0	0	0	0	0	0	0	0	0	0	0	0	0	0	0	0	0	0	0	0	0	D1	0	0	0	0	0	0	0	0	0	0	0	0	0	0	0	0
DEL001802	chrA1	6864285	6864319	0.222222	0	D1	0	D1	0	0	0	D1	0	0	0	D1	0	0	0	0	0	0	D1	0	0	0	D1	0	D1	0	D1	0	0	0	D1	D1	0	0	0	D1	0	0	0	0	0	0	0	D1	0	0	0	0	0	0	0	0	0	0
DEL001810	chrA1	6878276	6878601	0.148148	0	0	L1	L1	0	0	0	0	0	0	D1	0	0	0	L1	0	0	0	0	D1	0	0	0	0	0	0	0	0	0	0	0	0	0	0	0	0	0	0	0	0	0	0	0	L1	L1	0	0	0	0	L1	0	0	0	0
DEL001816	chrA1	6905097	6905331	0.5	L1	0	L1	L1	L1	L1	0	0	0	0	L1	0	L1	L1	L1	0	L1	L1	0	L1	0	0	0	L1	0	0	0	0	0	L1	L1	0	0	L1	L1	0	0	0	0	0	0	L1	L1	2	L1	L1	L1	0	0	L1	L1	L1	0	L1
DEL001818	chrA1	6907799	6907863	0.037037	0	0	0	0	D1	0	0	0	0	0	0	0	0	0	0	0	0	0	0	0	0	0	0	0	0	0	0	0	D1	0	0	0	0	0	0	0	0	0	0	0	0	0	0	0	0	0	0	0	0	0	0	0	0	0
DEL001819	chrA1	6910021	6910237	0.240741	0	2	0	2	0	0	0	2	0	0	0	0	0	0	0	0	0	2	0	0	0	0	0	0	0	0	L1	0	0	0	0	0	2	2	2	0	0	0	0	0	0	0	0	0	0	2	0	0	2	0	L1	L1	2	0
DEL001824	chrA1	6920518	6921276	0.111111	0	0	0	0	0	0	0	0	0	0	0	0	0	0	D1	0	0	0	0	0	0	0	0	0	0	0	D1	0	0	0	0	D1	D1	0	D1	D1	0	0	0	0	0	0	0	0	0	0	0	0	0	0	0	0	0	0
DEL001825	chrA1	6926006	6926028	0.037037	0	0	0	0	0	0	0	0	0	0	0	0	0	0	0	0	0	0	D1	0	0	0	0	0	0	0	0	0	0	0	0	0	0	0	0	0	0	0	0	0	0	0	0	0	0	0	0	0	0	0	0	D1	0	0
DEL001826	chrA1	6927169	6927187	0.037037	0	0	0	0	0	0	0	0	0	0	0	0	0	0	0	0	0	D1	0	0	0	0	0	0	0	0	0	0	0	0	0	0	0	0	0	0	0	0	0	0	0	0	0	0	0	0	0	0	0	0	D1	0	0	0
DEL001828	chrA1	6941756	6941772	0.037037	0	0	0	0	0	0	0	0	0	0	0	0	0	0	0	0	0	0	0	0	0	0	0	0	0	0	0	0	0	0	0	0	0	D1	0	0	0	0	0	0	0	0	0	0	0	0	0	0	D1	0	0	0	0	0
DEL001844	chrA1	6985421	6985547	0.148148	0	0	0	0	L1	0	0	0	0	0	0	D1	0	0	0	L1	0	0	0	D1	0	0	0	0	0	D1	0	0	0	0	0	D1	0	0	0	0	0	0	D1	0	0	0	2	0	0	0	0	0	0	0	0	0	0	0
DEL001851	chrA1	6992607	6994961	0.12963	0	0	D1	0	0	0	0	D1	0	0	D1	0	0	0	0	0	0	0	0	D1	0	0	0	0	0	0	0	0	0	0	D1	D1	0	0	D1	0	0	0	0	0	0	0	0	0	0	0	0	0	0	0	0	0	0	0
DEL001852	chrA1	6995429	6995489	0.166667	0	0	0	0	0	0	0	0	0	0	D1	0	0	0	0	0	0	0	0	0	0	0	0	0	0	0	0	0	0	0	D1	D1	D1	D1	D1	0	0	0	0	0	0	D1	0	0	0	0	0	0	0	0	0	D1	0	D1
DEL001854	chrA1	7002149	7002396	0.5	L1	0	0	0	2	0	0	2	0	D1	2	0	2	2	2	2	2	0	0	D1	0	0	2	D1	2	0	0	0	0	0	0	2	2	D1	0	0	0	D1	0	0	2	0	2	D1	D1	D1	0	D1	2	2	0	0	D1	0
DEL001858	chrA1	7007468	7007490	0.259259	0	0	0	D1	D1	0	0	D1	0	D1	D1	0	D1	0	D1	0	0	D1	D1	D1	0	0	0	0	0	0	D1	0	0	0	0	0	0	0	0	0	0	D1	0	0	0	0	D1	0	0	0	0	0	0	0	D1	0	0	0
DEL001859	chrA1	7007275	7008465	0.0555556	0	0	D1	0	0	0	0	0	0	0	0	D1	0	0	0	0	0	0	0	0	0	0	D1	0	0	0	0	0	0	0	0	0	0	0	0	0	0	0	0	0	0	0	0	0	0	0	0	0	0	0	0	0	0	0
DEL001860	chrA1	7007945	7008456	0.648148	0	0	0	D1	0	D1	0	D1	D1	0	0	0	D1	0	D1	0	0	0	D1	D1	D1	D1	0	0	0	D1	D1	D1	D1	0	D1	D1	D1	D1	D1	D1	0	D1	D1	0	2	D1	D1	D1	D1	0	D1	D1	D1	D1	D1	D1	D1	D1
DEL001863	chrA1	7023477	7024525	0.111111	0	0	0	D1	D1	0	0	0	0	0	D1	0	0	0	0	0	0	D1	0	D1	0	0	0	0	0	0	0	D1	0	0	0	0	0	0	0	0	0	0	0	0	0	0	0	0	0	0	0	0	0	0	0	0	0	0
DEL001864	chrA1	7024028	7024525	0.0555556	0	0	0	0	D1	0	0	0	0	0	0	0	0	0	0	0	0	D1	0	D1	0	0	0	0	0	0	0	0	0	0	0	0	0	0	0	0	0	0	0	0	0	0	0	0	0	0	0	0	0	0	0	0	0	0
DEL001867	chrA1	7035652	7037209	0.148148	0	0	0	0	0	0	D1	0	0	0	0	0	D1	0	0	0	0	0	0	0	0	0	0	0	0	0	0	0	D1	0	D1	D1	0	0	0	D1	0	0	0	D1	0	D1	0	0	0	0	0	0	0	0	0	0	0	0
DEL001870	chrA1	7036909	7038180	0.907407	D1	D1	D1	D1	D1	D1	D1	D1	D1	D1	D1	D1	D1	D1	D1	D1	D1	D1	D1	D1	D1	D1	D1	D1	D1	D1	D1	D1	D1	D1	D1	D1	0	D1	0	D1	D1	D1	D1	0	D1	D1	D1	D1	D1	0	D1	D1	0	D1	D1	D1	D1	D1
DEL001873	chrA1	7043448	7043661	0.12963	0	0	0	0	0	0	0	0	0	0	L1	0	0	0	0	L1	0	L1	0	L1	0	0	0	0	0	0	0	L1	0	0	0	0	0	0	L1	0	0	0	0	0	0	0	0	0	0	0	L1	0	0	0	0	0	0	0
DEL001874	chrA1	7050471	7050491	0.0925926	0	0	0	0	0	0	0	0	0	0	0	0	0	0	D1	D1	0	0	0	0	0	0	0	0	D1	0	0	0	0	0	0	0	0	0	0	0	0	0	0	0	D1	0	0	0	0	0	0	0	0	D1	0	0	0	0
DEL001875	chrA1	7053239	7053445	0.222222	0	0	0	0	0	0	L1	0	0	L1	0	0	0	L1	0	0	0	0	0	0	0	0	0	0	0	0	0	0	0	L1	L1	0	L1	L1	0	0	0	0	0	L1	0	0	0	0	0	L1	0	0	L1	0	L1	L1	0	0
DEL001878	chrA1	7063269	7063298	0.5	0	D1	D1	D1	D1	D1	0	D1	D1	0	0	0	0	0	0	0	D1	0	D1	D1	D1	D1	0	0	0	D1	0	0	0	0	D1	0	0	D1	0	D1	D1	D1	D1	0	0	0	0	D1	D1	0	0	D1	0	D1	D1	D1	D1	D1
DEL001880	chrA1	7087896	7094788	0.537037	L1	L1	L1	L1	0	L1	0	L1	L1	0	0	0	0	0	0	0	0	0	0	0	0	0	L1	L1	L1	L1	L1	0	L1	0	L1	L1	0	L1	0	L1	L1	L1	0	0	L1	0	L1	L1	L1	0	L1	L1	0	L1	L1	L1	L1	0
DEL001889	chrA1	7097994	7098522	0.037037	0	0	0	0	0	0	0	0	0	0	0	0	0	0	0	0	0	0	0	0	0	0	0	0	0	0	0	0	0	0	0	0	0	0	0	0	0	0	0	0	0	0	0	D1	0	0	0	0	0	0	0	0	0	D1
DEL001897	chrA1	7124839	7128146	0.277778	0	0	0	0	0	0	2	0	0	0	0	D1	0	2	0	D1	D1	0	0	0	0	0	0	0	0	0	0	0	0	2	0	0	0	2	2	0	0	0	0	2	0	2	0	0	0	D1	0	D1	D1	D1	0	0	0	2
DEL001902	chrA1	7145010	7145682	0.462963	0	0	0	0	0	0	0	0	0	0	0	0	0	0	0	0	D1	D1	D1	0	0	D1	D1	0	D1	D1	D1	D1	D1	D1	D1	D1	0	0	D1	D1	D1	D1	D1	D1	0	0	D1	D1	0	0	0	D1	0	D1	0	D1	0	D1
DEL001903	chrA1	7144971	7145793	0.296296	D1	D1	D1	D1	D1	D1	D1	D1	D1	D1	D1	D1	D1	D1	D1	0	0	0	0	0	0	0	0	0	0	0	0	0	0	0	0	0	0	0	0	0	0	0	0	0	0	0	0	0	0	0	D1	0	0	0	0	0	0	0
DEL001911	chrA1	7194459	7194686	0.518519	0	0	L1	L1	L1	L1	0	L1	L1	L1	0	0	L1	0	L1	0	L1	0	L1	0	0	D1	L1	L1	L1	0	0	0	L1	0	0	0	L1	L1	0	L1	L1	L1	0	0	L1	0	0	L1	L1	L1	0	0	0	L1	L1	L1	0	0
DEL001912	chrA1	7197760	7197989	0.5	0	0	D1	D1	0	D1	0	D1	D1	D1	D1	0	D1	0	D1	D1	0	0	0	0	0	D1	D1	D1	D1	0	D1	D1	0	0	D1	0	0	D1	0	0	D1	0	0	0	D1	0	0	D1	D1	0	0	D1	0	0	D1	D1	D1	D1
DEL001914	chrA1	7204181	7204274	0.111111	0	0	2	D1	0	0	0	0	0	0	0	0	2	0	0	2	0	0	0	0	0	0	0	0	0	L1	0	0	2	0	0	0	0	0	0	0	0	0	0	0	0	0	0	0	0	0	0	0	0	0	0	0	0	0
DEL001918	chrA1	7227714	7227928	0.0555556	0	0	0	0	0	0	0	L1	0	0	L1	0	0	0	0	0	0	0	L1	0	0	0	0	0	0	0	0	0	0	0	0	0	0	0	0	0	0	0	0	0	0	0	0	0	0	0	0	0	0	0	0	0	0	0
DEL001919	chrA1	7228388	7228409	0.0555556	0	0	0	0	0	0	0	0	0	0	0	D1	D1	0	0	0	0	0	D1	0	0	0	0	0	0	0	0	0	0	0	0	0	0	0	0	0	0	0	0	0	0	0	0	0	0	0	0	0	0	0	0	0	0	0
DEL001925	chrA1	7266963	7267008	0.666667	D1	0	D1	D1	0	D1	D1	D1	D1	0	D1	D1	D1	0	D1	D1	D1	0	D1	0	0	0	D1	D1	0	D1	D1	D1	D1	0	D1	D1	0	D1	D1	D1	D1	D1	D1	0	D1	0	D1	D1	D1	D1	0	0	D1	0	D1	0	0	D1
DEL001927	chrA1	7276624	7276844	0.740741	L1	L1	L1	L1	2	0	L1	L1	L1	L1	L1	L1	0	L1	0	L1	L1	0	L1	0	D1	L1	L1	L1	L1	L1	L1	0	L1	0	L1	L1	L1	L1	L1	L1	L1	L1	L1	0	L1	0	0	0	0	0	0	L1	L1	L1	L1	L1	L1	L1
DEL001929	chrA1	7304565	7304810	0.296296	L1	0	L1	0	0	0	0	0	0	L1	0	0	0	L1	L1	L1	L1	L1	0	0	0	0	0	0	0	0	0	0	0	0	0	L1	0	L1	0	L1	0	0	L1	0	0	L1	0	0	0	0	0	L1	L1	0	0	0	L1	0
DEL001931	chrA1	7321603	7321622	0.037037	0	0	0	0	0	0	0	0	0	0	0	0	0	0	0	0	0	D1	0	0	0	0	0	0	0	0	0	0	0	0	0	0	0	0	0	0	0	0	D1	0	0	0	0	0	0	0	0	0	0	0	0	0	0	0
DEL001935	chrA1	7325674	7325693	0.148148	0	0	0	0	0	D1	0	0	0	D1	0	0	0	0	D1	0	0	0	0	0	0	0	0	0	0	D1	0	0	0	0	0	0	0	0	0	D1	0	0	0	0	0	0	0	D1	D1	0	0	0	0	D1	0	0	0	0
DEL001936	chrA1	7330099	7330352	0.037037	0	0	0	0	0	0	0	0	0	0	0	0	0	0	0	0	0	0	L1	0	0	0	0	0	0	0	0	0	0	0	0	L1	0	0	0	0	0	0	0	0	0	0	0	0	0	0	0	0	0	0	0	0	0	0
DEL001937	chrA1	7329971	7330601	0.388889	0	0	0	L1	D1	0	0	0	0	0	L1	0	D1	0	D1	0	D1	L1	0	D1	0	0	D1	0	0	L1	2	D1	0	0	0	0	0	0	0	D1	D1	D1	0	0	D1	0	D1	D1	0	0	0	0	0	2	2	D1	0	0
DEL001945	chrA1	7354372	7354458	0.555556	0	L1	0	0	L1	0	0	L1	L1	0	0	L1	0	L1	0	L1	L1	0	0	L1	L1	0	L1	L1	L1	0	L1	L1	L1	0	L1	0	0	L1	0	0	L1	L1	L1	0	L1	L1	L1	0	0	L1	L1	0	0	L1	L1	L1	0	L1
DEL001956	chrA1	7382942	7385814	0.462963	D1	D1	0	D1	0	0	0	0	0	0	0	D1	0	0	0	0	D1	D1	0	0	D1	0	D1	D1	D1	D1	0	D1	D1	D1	D1	0	0	D1	0	D1	0	D1	0	0	D1	0	D1	0	0	D1	0	0	0	D1	D1	D1	D1	0
DEL001957	chrA1	7389961	7390014	0.037037	0	0	0	0	0	0	0	0	0	0	0	0	0	0	0	0	0	0	0	0	0	0	0	0	0	0	0	0	0	0	0	0	0	0	L1	0	0	0	0	0	0	0	0	0	D1	0	0	0	0	0	0	0	0	0
DEL001958	chrA1	7390869	7390947	0.111111	D1	0	0	0	0	0	D1	0	0	0	0	0	0	0	D1	0	0	0	0	0	0	0	0	0	0	0	D1	0	0	0	0	0	0	0	0	0	0	0	0	D1	0	D1	0	0	0	0	0	0	0	0	0	0	0	0
DEL001964	chrA1	7400333	7400357	0.185185	0	0	0	0	D1	0	0	0	0	0	0	0	0	D1	0	D1	D1	0	0	0	0	0	0	0	0	0	D1	D1	0	D1	0	D1	0	0	0	0	0	0	0	D1	0	0	0	0	0	0	0	D1	0	0	0	0	0	0
DEL001965	chrA1	7404059	7404288	0.5	0	0	0	L1	L1	0	L1	0	0	0	0	L1	L1	0	0	L1	L1	L1	0	L1	2	0	0	L1	0	0	L1	0	0	L1	L1	L1	0	0	L1	L1	0	L1	0	L1	L1	0	L1	0	0	L1	L1	L1	L1	L1	0	0	L1	0
DEL001976	chrA1	7425822	7425853	0.166667	0	0	0	0	0	D1	0	0	D1	0	0	0	D1	0	D1	0	0	0	D1	0	0	0	0	0	0	0	0	0	0	0	0	D1	0	0	0	0	D1	0	0	0	0	0	0	D1	D1	0	0	0	0	0	0	0	0	0
DEL001979	chrA1	7430821	7431379	0.0185185	0	0	0	0	0	0	0	0	0	0	0	0	0	0	0	0	0	0	0	0	0	0	0	0	0	0	0	0	0	0	0	0	0	0	0	0	0	2	0	0	0	0	0	0	0	0	0	0	0	0	0	0	0	0
DEL001980	chrA1	7434800	7434836	0.148148	0	0	0	0	0	0	0	D1	D1	D1	0	0	0	0	0	0	0	0	D1	0	0	0	0	0	0	0	D1	0	0	0	0	D1	D1	0	0	D1	0	0	0	0	0	0	0	0	0	0	0	0	0	0	0	0	0	0
DEL001982	chrA1	7440482	7440513	0.12963	0	0	0	0	0	0	D1	0	0	0	0	0	0	D1	0	D1	D1	0	0	0	0	0	0	0	0	0	0	0	0	D1	0	0	0	0	D1	0	0	0	0	D1	0	0	0	0	0	0	0	0	0	0	0	0	0	0
DEL001983	chrA1	7442599	7442653	0.185185	0	0	0	L1	0	0	0	0	0	0	0	L1	0	0	0	0	0	0	L1	0	L1	0	0	L1	0	0	0	0	0	0	L1	L1	0	0	0	L1	0	L1	0	0	0	0	0	0	0	0	0	0	L1	0	0	0	0	0
DEL001984	chrA1	7454760	7454798	0.037037	0	0	0	0	0	0	0	0	0	0	0	0	0	0	0	0	0	0	L1	0	0	0	0	0	0	0	0	0	0	0	0	0	0	0	0	0	0	0	D1	0	0	0	0	0	0	0	0	0	0	0	0	0	0	0
DEL001987	chrA1	7461213	7462836	0.0925926	0	0	0	0	0	0	0	0	D1	0	0	0	0	0	0	0	0	0	0	D1	0	D1	0	0	0	0	0	0	0	0	0	0	0	0	0	0	0	0	0	0	0	0	0	0	0	0	D1	0	D1	0	0	0	0	0
DEL001988	chrA1	7462372	7462920	0.037037	0	0	0	0	0	0	0	0	0	0	0	0	0	0	0	0	0	0	0	D1	0	0	0	0	0	0	D1	0	0	0	0	0	0	0	0	0	0	0	0	0	0	0	0	0	0	0	0	0	0	0	0	0	0	0
DEL001992	chrA1	7485016	7485073	0.185185	0	0	D1	D1	D1	0	D1	D1	D1	D1	0	0	D1	0	0	0	0	0	0	0	0	0	0	D1	0	0	0	0	0	0	0	0	0	0	0	0	0	0	0	0	0	0	0	0	0	0	0	0	0	D1	0	0	0	0
DEL001995	chrA1	7489806	7490022	0.444444	0	0	L1	L1	L1	L1	0	L1	L1	0	L1	0	L1	L1	L1	L1	0	0	L1	0	0	0	L1	L1	L1	L1	0	0	0	0	L1	L1	L1	0	0	0	0	L1	0	0	L1	0	0	L1	2	0	0	0	0	L1	0	0	0	0
DEL002001	chrA1	7499268	7500424	1	D1	D1	D1	D1	D1	D1	D1	D1	D1	D1	D1	D1	D1	D1	D1	D1	D1	D1	D1	D1	D1	D1	D1	D1	D1	D1	D1	D1	D1	D1	D1	D1	D1	D1	D1	D1	D1	D1	D1	D1	D1	D1	D1	D1	D1	D1	D1	D1	D1	D1	D1	D1	D1	D1
DEL002002	chrA1	7501347	7501370	0.12963	0	0	D1	0	D1	0	0	0	0	0	D1	0	D1	0	0	0	0	0	0	0	0	0	0	0	0	0	0	0	0	0	D1	0	0	D1	0	0	0	0	0	0	0	D1	0	0	0	0	0	0	0	0	0	0	0	0
DEL002006	chrA1	7511727	7511815	0.037037	0	0	0	0	0	0	0	0	0	0	0	0	0	0	0	0	0	0	0	0	0	0	0	0	0	0	0	0	0	0	0	D1	0	0	D1	0	0	0	0	0	0	0	0	0	0	0	0	0	0	0	0	0	0	0
DEL002010	chrA1	7521704	7521912	0.333333	0	0	L1	0	L1	L1	0	0	0	L1	0	0	0	0	0	0	0	0	0	L1	0	0	L1	L1	L1	L1	0	0	0	0	L1	L1	0	0	0	0	0	L1	0	0	L1	L1	L1	2	2	0	0	0	0	L1	0	0	0	0
DEL002012	chrA1	7527260	7527488	0.0555556	0	0	2	0	2	0	0	0	0	0	0	0	0	0	0	0	0	0	0	0	0	0	0	0	0	0	0	0	0	0	0	2	0	0	0	0	0	0	0	0	0	0	0	0	0	0	0	0	0	0	0	0	0	0
DEL002019	chrA1	7542428	7542452	0.0740741	0	0	0	0	0	D1	0	0	0	0	0	0	0	0	0	0	0	0	0	0	0	0	0	0	D1	0	0	0	0	0	0	0	0	0	0	0	0	0	0	0	D1	0	0	D1	0	0	0	0	0	0	0	0	0	0
DEL002022	chrA1	7569997	7570206	0.314815	0	0	L1	0	0	0	0	0	0	L1	L1	L1	0	0	L1	0	0	0	0	0	L1	0	0	L1	0	L1	0	0	L1	L1	0	L1	L1	0	L1	0	L1	0	L1	0	L1	0	0	0	0	0	0	0	0	L1	0	0	0	0
DEL002031	chrA1	7591671	7591885	0.037037	0	0	L1	L1	0	0	0	0	0	0	0	0	0	0	0	0	0	0	0	0	0	0	0	0	0	0	0	0	0	0	0	0	0	0	0	0	0	0	0	0	0	0	0	0	0	0	0	0	0	0	0	0	0	0
DEL002034	chrA1	7628367	7628608	0.907407	L1	L1	L1	L1	L1	L1	0	0	0	L1	L1	L1	L1	L1	L1	L1	L1	L1	L1	2	L1	2	L1	L1	L1	L1	L1	0	L1	L1	L1	L1	L1	L1	L1	L1	L1	L1	L1	L1	2	L1	L1	L1	L1	0	L1	L1	L1	L1	L1	L1	L1	2
DEL002036	chrA1	7634114	7634337	0.388889	0	L1	L1	L1	2	2	0	L1	0	0	0	L1	0	0	2	L1	0	0	0	L1	0	0	0	0	0	0	L1	0	0	0	0	0	0	0	0	L1	L1	0	0	D1	D1	0	0	2	D1	0	0	L1	L1	0	0	L1	L1	0
DEL002042	chrA1	7642817	7642989	0.333333	0	0	L1	0	0	0	0	L1	L1	L1	L1	0	0	0	0	L1	0	L1	L1	0	0	0	L1	L1	0	L1	L1	0	0	0	L1	0	L1	0	L1	L1	0	L1	0	0	0	0	0	0	0	L1	0	0	0	0	0	0	0	0
DEL002048	chrA1	7675274	7675294	0.0555556	0	0	0	0	0	0	0	0	0	0	0	0	0	0	0	0	0	0	0	0	0	0	0	0	0	0	0	0	0	0	D1	0	D1	0	0	0	0	0	0	0	0	0	0	0	0	0	0	0	0	0	D1	0	0	0
DEL002050	chrA1	7683370	7683464	0.148148	L1	0	0	0	0	0	L1	0	0	0	0	0	0	0	0	0	0	0	L1	D1	0	D1	0	0	0	0	0	0	0	0	0	0	0	D1	D1	0	0	0	0	0	L1	0	0	0	0	0	0	0	0	0	0	0	0	0
DEL002053	chrA1	7684040	7684267	0.740741	L1	L1	L1	L1	L1	0	0	L1	L1	L1	L1	0	0	L1	2	L1	L1	0	L1	2	L1	L1	L1	L1	L1	L1	L1	0	L1	L1	L1	L1	L1	L1	L1	L1	L1	L1	L1	0	0	L1	L1	0	0	0	L1	L1	0	0	L1	L1	0	L1
DEL002060	chrA1	7694493	7694714	0.814815	L1	L1	L1	L1	0	L1	0	L1	L1	L1	L1	0	L1	L1	L1	L1	L1	0	L1	L1	2	L1	L1	L1	0	L1	L1	0	L1	L1	L1	L1	L1	L1	L1	L1	L1	L1	L1	0	L1	L1	L1	2	L1	0	L1	L1	0	L1	L1	L1	0	2
DEL002070	chrA1	7716660	7716706	0.148148	L1	0	0	0	0	0	0	0	0	0	0	0	0	0	D1	0	0	0	0	0	0	0	0	0	0	0	D1	0	0	0	0	D1	0	D1	0	L1	0	0	0	0	0	0	L1	0	0	0	0	0	0	0	0	0	0	L1
DEL002075	chrA1	7719280	7719304	0.481481	D1	0	D1	0	0	0	0	D1	D1	D1	D1	0	0	D1	D1	D1	0	0	0	D1	0	0	D1	D1	0	D1	D1	0	0	0	D1	0	0	D1	D1	D1	D1	D1	D1	D1	D1	0	D1	0	0	0	0	0	0	D1	0	0	0	D1
DEL002078	chrA1	7723223	7723458	0.981481	L1	L1	L1	L1	L1	L1	L1	L1	L1	L1	L1	L1	L1	L1	L1	L1	L1	L1	L1	L1	L1	L1	L1	L1	L1	L1	L1	0	L1	L1	L1	L1	L1	L1	L1	L1	L1	L1	L1	2	L1	L1	L1	L1	2	L1	L1	L1	L1	L1	L1	L1	L1	L1
DEL002104	chrA1	7811990	7812023	0.0555556	0	0	0	0	0	0	0	0	0	0	0	0	0	0	D1	0	0	0	0	0	0	0	D1	D1	0	0	0	0	0	0	0	0	0	0	0	0	0	0	0	0	0	0	0	0	0	0	0	0	0	0	0	0	0	0
DEL002118	chrA1	7876086	7876107	0.037037	0	0	0	0	0	0	0	0	0	0	0	0	0	0	0	0	0	0	0	0	0	0	0	0	0	0	0	0	0	D1	0	0	0	0	0	0	0	0	0	0	0	0	0	0	0	0	0	0	0	0	0	0	0	D1
DEL002119	chrA1	7888595	7888623	0.148148	0	0	0	0	D1	0	0	0	0	0	0	D1	0	0	0	0	0	0	0	0	D1	0	0	0	0	0	0	D1	0	0	0	0	0	0	0	0	0	0	D1	0	0	0	D1	0	0	0	0	0	D1	0	0	0	D1	0
DEL002126	chrA1	7929392	7929645	0.555556	L1	0	L1	L1	L1	L1	0	0	0	L1	L1	L1	L1	L1	L1	0	0	0	L1	0	L1	0	L1	L1	L1	0	L1	L1	0	0	L1	0	0	0	0	0	0	0	L1	L1	L1	2	0	L1	L1	0	0	L1	L1	L1	0	L1	L1	0
DEL002131	chrA1	7949547	7949997	0.0740741	0	0	0	L1	0	0	0	0	0	0	0	0	0	0	0	0	0	0	0	D1	D1	D1	0	0	0	0	0	0	0	0	0	0	0	0	0	0	0	0	0	0	0	0	0	0	0	0	0	0	0	0	0	0	0	0
DEL002134	chrA1	7952146	7952367	0.148148	0	0	2	2	0	0	0	0	0	0	0	0	2	0	2	0	0	0	0	0	0	0	2	2	L1	0	0	0	0	0	0	2	0	0	0	0	0	0	0	0	0	0	0	0	0	0	0	0	0	0	0	0	0	0
DEL002137	chrA1	7957556	7957584	0.314815	0	0	D1	L1	L1	0	0	0	0	0	D1	L1	0	0	D1	0	L1	0	L1	0	0	0	D1	0	0	0	0	0	0	0	0	0	0	0	0	L1	0	0	L1	L1	L1	L1	0	0	0	0	0	0	L1	0	0	0	L1	L1
DEL002141	chrA1	7999215	7999270	0.0740741	0	0	0	0	0	0	0	0	0	0	0	0	0	0	0	0	0	D1	0	0	0	0	0	0	0	0	0	0	0	0	0	0	0	D1	0	0	0	0	D1	0	0	0	0	0	0	0	0	0	0	0	0	0	D1	0
DEL002143	chrA1	8012393	8012607	0.0740741	0	0	0	0	L1	0	0	0	0	L1	0	0	0	L1	0	0	0	0	0	0	0	0	0	0	0	0	0	0	0	0	0	0	0	0	0	0	L1	0	0	0	0	0	0	0	0	0	0	0	0	0	0	0	0	0
DEL002148	chrA1	8046025	8046834	0.203704	2	0	0	0	0	0	0	D1	0	L1	0	0	L1	0	0	0	0	0	0	0	0	0	0	D1	0	0	0	0	0	0	0	0	0	0	0	0	0	0	L1	0	L1	L1	0	0	0	0	L1	L1	0	L1	0	0	0	0
DEL002153	chrA1	8060807	8060882	0.0925926	0	0	0	D1	0	0	0	0	0	0	0	0	0	0	0	0	0	0	0	0	0	0	0	0	0	0	0	0	0	0	0	0	0	0	0	L1	0	0	0	L1	L1	0	L1	0	0	0	0	0	0	0	0	0	0	0
DEL002158	chrA1	8084554	8084590	0.0925926	D1	0	0	0	0	0	0	0	0	0	0	0	0	0	0	0	0	0	D1	0	0	0	0	0	0	0	0	0	0	0	0	0	0	0	0	0	0	0	D1	0	D1	D1	0	0	0	0	0	0	0	0	0	0	0	0
DEL002159	chrA1	8085126	8085145	0.222222	0	0	0	D1	D1	D1	0	0	0	D1	0	0	D1	D1	0	0	0	D1	D1	0	0	0	0	0	0	0	0	0	0	0	0	0	0	0	0	0	D1	D1	0	0	0	0	0	D1	D1	0	0	0	0	0	0	0	0	0
DEL002161	chrA1	8088163	8088389	0.685185	0	0	L1	L1	L1	L1	0	0	0	L1	L1	L1	L1	L1	L1	L1	0	L1	L1	L1	0	0	L1	L1	0	L1	L1	L1	L1	0	L1	L1	L1	0	0	L1	L1	L1	0	2	0	L1	L1	L1	L1	L1	L1	L1	0	L1	L1	0	0	L1
DEL002162	chrA1	8090642	8090867	0.0740741	0	0	L1	L1	0	0	0	0	L1	0	0	0	0	0	0	L1	0	0	0	0	0	0	0	0	0	0	0	0	0	0	0	0	0	0	0	0	0	0	0	0	0	0	0	0	0	0	0	0	0	0	0	0	0	0
DEL002164	chrA1	8100990	8101205	0.333333	L1	L1	0	L1	0	0	0	L1	0	L1	L1	L1	L1	0	0	0	0	0	L1	0	0	0	0	0	0	L1	0	L1	0	0	0	0	L1	0	L1	0	0	0	L1	0	L1	L1	0	0	0	0	L1	0	0	L1	0	0	0	0
DEL002166	chrA1	8106229	8106258	0.425926	0	0	D1	D1	D1	D1	0	0	D1	D1	D1	D1	0	D1	D1	0	0	D1	0	D1	D1	0	0	0	0	0	0	0	D1	0	0	D1	0	0	0	D1	D1	D1	0	D1	0	D1	D1	0	D1	0	0	0	0	0	D1	0	0	0
DEL002170	chrA1	8116903	8118441	0.148148	0	0	D1	0	0	0	0	D1	D1	0	0	0	0	0	0	0	0	0	0	0	0	0	D1	D1	D1	0	0	0	0	0	0	0	0	0	0	0	0	D1	0	0	0	0	0	D1	0	0	0	0	0	0	0	0	0	0
DEL002171	chrA1	8119538	8119754	0.222222	0	0	L1	0	0	0	0	L1	L1	0	0	0	0	L1	0	0	0	0	L1	0	0	0	L1	L1	L1	0	0	0	0	0	L1	0	0	0	0	0	0	L1	0	0	0	0	0	L1	0	0	0	0	0	L1	0	0	0	0
DEL002177	chrA1	8143785	8144342	0.0740741	0	0	0	0	0	0	D1	0	0	0	0	0	0	0	0	0	0	0	0	D1	D1	D1	0	0	0	0	0	0	0	0	0	0	0	0	0	0	0	0	0	0	0	0	0	0	0	0	0	0	0	0	0	0	0	0
DEL002182	chrA1	8150654	8150884	0.0740741	0	0	0	0	0	0	0	0	0	2	0	0	0	0	0	0	0	0	0	0	0	0	0	0	0	0	0	0	0	0	2	0	0	0	2	0	0	0	0	0	0	0	0	0	0	0	0	2	0	0	0	0	0	0
DEL002183	chrA1	8150727	8152492	0.166667	0	0	0	0	0	D1	0	0	0	0	0	0	0	0	D1	0	0	0	0	D1	0	0	D1	0	0	0	0	0	0	0	0	0	0	0	0	0	D1	D1	0	0	0	0	0	D1	D1	0	0	0	0	0	0	0	D1	0
DEL002184	chrA1	8151916	8152130	0.0925926	L1	0	0	0	0	0	0	0	0	0	0	0	0	0	0	0	0	0	0	0	0	0	0	0	0	0	L1	0	0	0	0	0	0	0	0	0	0	0	0	L1	L1	L1	0	0	0	0	0	0	0	0	0	0	0	0
DEL002221	chrA1	8355865	8356074	0.518519	L1	L1	L1	0	0	0	0	L1	0	0	0	L1	0	0	L1	0	L1	L1	0	L1	2	L1	0	0	0	0	L1	0	L1	L1	L1	L1	0	L1	L1	0	L1	0	L1	0	L1	L1	0	0	0	0	L1	L1	L1	0	L1	L1	L1	0
DEL002241	chrA1	8400013	8400587	0.0925926	0	0	0	0	0	0	0	0	0	0	0	0	0	0	0	0	0	0	0	D1	D1	0	0	0	0	0	0	0	0	0	D1	0	D1	0	D1	0	0	0	0	0	0	0	0	0	0	0	0	0	0	0	0	0	0	0
DEL002258	chrA1	8454359	8454580	0.648148	0	L1	0	L1	L1	0	L1	L1	L1	0	0	L1	L1	L1	L1	L1	0	0	L1	0	L1	L1	L1	0	L1	L1	L1	L1	L1	0	0	0	0	L1	L1	L1	0	L1	L1	L1	L1	L1	0	2	0	0	L1	0	L1	0	L1	L1	L1	L1
DEL002264	chrA1	8472438	8472472	0.314815	D1	D1	0	0	0	0	D1	0	0	0	0	0	0	D1	0	D1	0	0	0	0	0	0	0	0	0	D1	D1	0	0	D1	D1	0	0	0	D1	D1	0	0	0	D1	0	D1	D1	0	0	0	D1	D1	D1	0	0	0	0	0
DEL002274	chrA1	8529476	8529549	0.037037	0	0	0	0	0	0	0	0	0	0	0	0	0	0	0	0	0	0	0	0	0	0	0	0	0	0	0	0	0	0	0	D1	D1	0	0	0	0	0	0	0	0	0	0	0	0	0	0	0	0	0	0	0	0	0
DEL002277	chrA1	8551663	8553140	0.0555556	0	D1	0	0	0	0	0	0	0	0	0	0	0	0	0	0	0	0	0	0	0	0	0	0	0	0	L1	0	0	0	0	0	0	0	0	0	0	0	0	0	0	0	0	0	0	D1	0	0	0	0	0	0	0	0
DEL002278	chrA1	8553148	8553166	0.037037	0	0	D1	0	0	0	0	0	0	0	0	0	0	0	0	0	0	0	0	0	0	0	0	0	0	0	0	0	0	0	0	0	0	0	0	0	D1	0	0	0	0	0	0	0	0	0	0	0	0	0	0	0	0	0
DEL002281	chrA1	8579167	8579198	0.166667	0	D1	0	0	D1	0	0	D1	0	0	D1	0	D1	0	0	0	D1	0	0	0	0	0	0	0	0	0	0	0	D1	0	0	0	0	0	D1	0	0	0	0	0	0	0	D1	0	0	0	0	0	0	0	0	0	0	0
DEL002282	chrA1	8586457	8586651	0.481481	0	0	L1	L1	L1	L1	0	L1	L1	L1	L1	0	L1	L1	0	0	L1	0	L1	D1	0	D1	L1	0	0	0	0	0	L1	0	0	0	L1	L1	L1	0	L1	L1	0	0	0	L1	L1	L1	L1	0	0	0	0	0	L1	0	0	0
DEL002284	chrA1	8594595	8594611	0.037037	0	0	0	0	0	0	0	0	0	0	0	0	0	0	0	D1	0	0	0	0	0	0	0	0	0	0	0	0	0	0	0	0	0	0	0	0	0	0	0	D1	0	0	0	0	0	0	0	0	0	0	0	0	0	0
DEL002285	chrA1	8596744	8596765	0.240741	0	0	0	0	D1	0	D1	0	0	0	0	0	0	0	0	D1	0	0	0	0	0	0	D1	0	0	D1	D1	0	0	D1	0	0	0	0	D1	0	0	0	0	D1	D1	D1	0	0	0	0	0	0	0	0	D1	0	0	D1
DEL002292	chrA1	8635827	8635847	0.185185	0	0	0	0	0	0	0	D1	D1	0	D1	0	0	0	D1	0	0	D1	0	0	0	0	0	0	0	0	0	0	0	0	0	0	0	0	0	0	0	D1	0	D1	0	0	0	D1	0	0	0	0	0	0	0	D1	0	D1
DEL002311	chrA1	8702139	8702363	0.925926	L1	L1	0	L1	L1	0	2	L1	L1	L1	L1	L1	L1	L1	L1	L1	L1	L1	L1	L1	L1	L1	L1	L1	L1	L1	L1	L1	L1	L1	L1	L1	L1	L1	L1	L1	0	L1	L1	2	L1	2	L1	L1	0	L1	L1	L1	L1	L1	L1	L1	L1	2
DEL002313	chrA1	8704420	8704442	0.0740741	0	0	0	0	0	0	0	0	0	0	0	0	0	0	D1	0	0	0	0	0	0	0	0	0	0	0	0	0	0	D1	0	0	0	0	0	0	0	0	0	D1	0	0	0	0	0	0	0	0	0	0	0	0	0	D1
DEL002319	chrA1	8715771	8715802	0.0555556	0	0	0	0	0	0	0	0	0	0	D1	0	0	0	0	0	0	0	0	0	0	0	0	0	0	0	0	0	0	0	0	0	0	0	0	0	0	D1	0	0	0	D1	0	0	0	0	0	0	0	0	0	0	0	0
DEL002324	chrA1	8731479	8733122	0.0555556	0	0	0	0	D1	0	0	0	0	0	D1	0	0	0	0	0	0	0	0	0	0	0	0	0	0	0	0	0	D1	0	0	0	0	0	0	0	0	0	0	0	0	0	0	0	0	0	0	0	0	0	0	0	0	0
DEL002328	chrA1	8752959	8753005	0.037037	0	D1	0	0	0	0	0	0	0	0	0	0	0	0	0	0	0	0	0	0	0	0	0	0	0	0	0	0	0	0	0	0	0	0	0	0	0	0	0	0	0	0	0	0	0	0	0	0	0	D1	0	0	0	0
DEL002330	chrA1	8755528	8755559	0.148148	0	D1	0	D1	0	0	0	0	0	0	0	0	0	0	D1	D1	0	0	0	0	0	0	0	0	0	0	D1	0	0	0	D1	0	0	0	0	D1	0	0	0	D1	0	0	0	0	0	0	0	0	0	0	0	0	0	0
DEL002336	chrA1	8778144	8778201	0.555556	2	2	0	2	2	0	2	0	2	2	0	2	2	0	0	0	0	0	D1	0	0	0	2	0	0	0	0	0	2	2	0	2	2	2	2	2	2	0	2	0	0	2	2	2	0	0	2	D1	2	2	2	D1	2	0
DEL002341	chrA1	8792801	8792855	0.111111	0	0	0	0	L1	0	0	0	0	0	0	0	L1	0	0	0	0	0	L1	0	0	0	0	0	0	0	0	0	L1	0	0	0	0	0	L1	0	0	0	0	0	0	0	L1	0	0	0	0	0	0	0	0	0	0	0
DEL002349	chrA1	8822263	8822280	0.037037	0	0	0	0	0	0	0	0	0	0	0	0	0	0	0	0	0	0	0	0	0	0	0	0	0	0	0	0	0	0	0	0	0	D1	0	0	0	0	0	0	0	0	0	0	0	0	0	0	0	0	0	0	0	D1
DEL002350	chrA1	8829350	8829575	0.481481	0	L1	L1	L1	L1	L1	L1	0	0	L1	L1	0	L1	0	0	0	0	0	L1	0	0	0	0	L1	0	L1	L1	0	L1	L1	0	0	0	L1	L1	0	0	L1	0	L1	0	0	L1	L1	L1	0	L1	0	L1	L1	0	0	L1	0
DEL002352	chrA1	8834389	8834625	0.555556	L1	L1	0	L1	L1	0	L1	L1	L1	L1	0	0	L1	0	0	0	L1	0	L1	0	2	L1	L1	0	L1	0	0	0	L1	L1	0	L1	L1	L1	L1	L1	L1	L1	L1	0	L1	L1	L1	L1	0	0	0	L1	0	0	0	0	0	0
DEL002353	chrA1	8836096	8836120	0.537037	D1	0	D1	0	D1	D1	D1	0	D1	D1	0	D1	D1	0	0	0	0	0	D1	0	D1	0	0	D1	0	D1	D1	0	D1	D1	0	D1	0	D1	0	0	0	D1	D1	D1	D1	D1	D1	D1	D1	0	0	0	D1	D1	0	0	D1	0
DEL002357	chrA1	8843536	8844765	0.333333	0	0	0	D1	0	0	0	D1	D1	0	0	D1	0	0	0	0	D1	0	0	0	0	D1	D1	0	D1	D1	D1	0	0	D1	0	0	0	0	0	0	0	D1	0	D1	0	0	0	D1	D1	0	D1	0	D1	0	0	0	D1	0
DEL002361	chrA1	8856681	8856714	0.037037	0	0	0	0	0	0	0	0	0	0	0	0	0	0	0	0	0	0	0	0	0	0	0	0	0	D1	0	0	0	0	0	0	0	0	0	0	0	0	0	D1	0	0	0	0	0	0	0	0	0	0	0	0	0	0
DEL002362	chrA1	8864592	8864616	0.0740741	0	0	0	0	D1	0	0	0	0	0	0	0	0	0	0	0	0	0	0	0	0	0	0	0	0	0	0	0	0	0	0	0	0	0	0	0	0	0	0	D1	0	D1	0	0	0	0	0	0	0	0	0	0	0	D1
DEL002365	chrA1	8879691	8880707	0.0555556	0	0	0	0	0	0	0	0	0	D1	D1	0	0	0	0	0	0	0	D1	0	0	0	0	0	0	0	0	0	0	0	0	0	0	0	0	0	0	0	0	0	0	0	0	0	0	0	0	0	0	0	0	0	0	0
DEL002373	chrA1	8945076	8945101	0.148148	0	0	0	0	D1	0	0	D1	0	D1	0	0	0	0	0	D1	D1	0	D1	0	0	0	0	0	0	0	0	0	0	0	0	0	0	0	0	0	0	0	D1	0	0	0	0	0	0	0	0	0	0	0	0	D1	0	0
DEL002381	chrA1	9005658	9005683	0.037037	0	0	0	0	0	0	0	0	0	0	0	0	D1	0	0	0	0	0	0	0	0	0	0	0	0	D1	0	0	0	0	0	0	0	0	0	0	0	0	0	0	0	0	0	0	0	0	0	0	0	0	0	0	0	0
DEL002392	chrA1	9058091	9058302	0.777778	0	0	2	2	0	2	2	2	2	0	0	2	0	2	2	2	2	2	2	0	0	L1	L1	2	2	2	2	0	L1	2	L1	2	0	L1	2	2	2	2	0	2	2	2	2	2	2	2	2	2	2	2	2	0	2	2
DEL002395	chrA1	9064814	9065365	0.0555556	0	0	0	0	0	0	0	0	0	0	0	0	0	0	0	0	0	0	0	0	D1	0	0	0	0	0	0	0	0	0	0	0	0	0	0	0	0	0	0	D1	0	0	D1	0	0	0	0	0	0	0	0	0	0	0
DEL002401	chrA1	9093174	9093215	0.703704	D1	D1	0	D1	D1	0	D1	D1	0	D1	D1	D1	D1	D1	D1	D1	D1	D1	D1	D1	0	D1	0	D1	0	D1	D1	D1	D1	D1	D1	0	D1	D1	0	0	0	0	D1	D1	D1	D1	D1	0	0	D1	D1	D1	0	D1	0	D1	0	D1
DEL002402	chrA1	9107135	9107201	0.388889	0	0	L1	0	0	0	L1	0	0	0	0	L1	0	0	L1	L1	0	L1	L1	0	0	0	0	0	0	0	L1	0	L1	0	L1	0	0	L1	L1	L1	L1	0	0	L1	L1	0	L1	L1	0	0	L1	0	L1	0	0	0	0	L1
DEL002403	chrA1	9113466	9113948	0.12963	0	0	0	0	0	0	D1	0	0	0	0	0	0	0	D1	0	0	0	0	0	D1	0	0	0	0	0	0	0	0	0	0	0	0	0	0	0	0	0	0	0	D1	0	D1	0	0	0	0	0	D1	0	0	0	0	D1
DEL002405	chrA1	9114121	9114347	0.037037	0	0	0	0	0	0	0	0	0	L1	L1	0	0	0	0	0	0	0	0	0	0	0	0	0	0	0	0	0	0	0	0	0	0	0	0	0	0	0	0	0	0	0	0	0	0	0	0	0	0	0	0	0	0	0
DEL002411	chrA1	9122129	9122486	0.0925926	0	D1	0	0	0	0	0	0	0	0	0	0	0	0	D1	0	0	0	0	0	0	0	0	0	0	0	0	0	0	0	0	0	0	D1	0	0	0	0	0	0	0	0	0	0	0	0	D1	0	0	0	D1	0	0	0
DEL002413	chrA1	9125775	9125828	0.0740741	0	0	0	0	0	0	0	0	0	0	L1	0	0	0	0	0	0	0	0	0	0	0	0	0	0	0	L1	0	0	0	0	L1	0	0	0	L1	0	0	0	0	0	0	0	0	0	0	0	0	0	0	0	0	0	0
DEL002414	chrA1	9135825	9136094	0.037037	0	0	0	0	0	0	0	0	D1	0	0	0	0	0	0	0	0	L1	0	0	0	0	0	0	0	0	0	0	0	0	0	0	0	0	0	0	0	0	0	0	0	0	0	0	0	0	0	0	0	0	0	0	0	0
DEL002415	chrA1	9138107	9138154	0.111111	0	D1	0	0	0	0	0	0	0	0	0	0	0	0	D1	0	0	0	0	0	0	0	0	0	0	0	0	0	0	0	0	0	D1	0	0	0	0	0	0	0	0	0	0	0	0	0	D1	0	D1	0	0	0	D1	0
DEL002421	chrA1	9157466	9157484	0.0925926	0	0	0	0	0	0	0	0	0	D1	0	0	0	0	0	0	0	0	0	0	0	0	0	0	0	0	0	D1	0	0	0	0	0	0	0	0	D1	D1	0	0	0	0	0	D1	0	0	0	0	0	0	0	0	0	0
DEL002422	chrA1	9162780	9163911	0.222222	0	D1	0	D1	0	D1	0	0	D1	0	0	0	0	D1	0	0	D1	D1	0	D1	0	0	0	0	0	0	0	D1	D1	0	0	0	0	0	0	0	D1	0	0	0	0	0	0	0	0	0	0	0	0	D1	0	0	0	0
DEL002423	chrA1	9163377	9163911	0.333333	0	0	D1	0	0	0	D1	0	0	0	0	0	0	0	0	0	0	0	0	0	0	0	0	0	D1	0	D1	0	0	0	D1	D1	D1	D1	0	D1	0	D1	0	0	0	D1	0	D1	D1	0	0	D1	D1	0	D1	0	D1	D1
DEL002424	chrA1	9165990	9166037	0.777778	D1	D1	D1	D1	D1	D1	D1	D1	D1	D1	D1	0	D1	0	D1	D1	D1	D1	D1	D1	D1	0	D1	0	0	D1	D1	D1	0	0	D1	D1	D1	0	D1	D1	0	D1	0	D1	D1	D1	D1	D1	D1	D1	D1	D1	D1	0	D1	0	D1	D1
DEL002425	chrA1	9169409	9169427	0.0555556	0	0	0	0	0	D1	0	0	0	0	0	0	0	0	0	0	0	D1	0	0	0	0	0	0	0	0	0	0	0	0	0	0	0	0	0	0	0	0	0	0	0	0	0	0	D1	0	0	0	0	0	0	0	0	0
DEL002426	chrA1	9175698	9175719	0.037037	0	0	0	0	0	D1	0	0	0	0	0	0	0	0	0	0	0	0	0	0	0	0	0	0	0	0	0	0	0	0	0	0	0	0	0	0	0	0	0	0	0	0	0	0	0	0	0	0	0	0	0	0	D1	0
DEL002429	chrA1	9187276	9187311	0.185185	0	0	D1	0	0	0	0	D1	0	0	0	0	0	0	0	D1	0	0	0	0	0	0	0	D1	0	0	0	D1	0	0	D1	0	D1	0	0	0	0	0	0	0	0	D1	0	D1	0	0	0	0	0	D1	0	0	0	0
DEL002430	chrA1	9193335	9193361	0.203704	0	D1	0	D1	D1	D1	0	0	0	0	0	0	0	0	0	D1	0	0	0	0	0	0	0	0	D1	0	0	0	0	0	0	0	0	0	0	0	D1	0	0	0	0	0	D1	0	D1	0	0	0	D1	0	0	0	D1	0
DEL002432	chrA1	9204142	9204904	0.185185	0	0	0	0	0	0	D1	0	0	0	0	0	0	0	0	0	0	0	0	D1	0	D1	0	0	0	0	D1	0	0	0	0	D1	D1	D1	D1	0	0	0	0	0	0	0	0	0	0	0	0	0	0	0	D1	D1	0	0
DEL002437	chrA1	9211803	9212052	0.111111	0	0	L1	0	0	0	0	0	0	0	0	0	0	0	0	0	0	0	0	0	0	0	0	0	L1	0	0	0	0	0	0	0	0	0	0	L1	L1	0	0	0	0	0	0	2	0	0	0	0	0	0	0	0	L1	0
DEL002440	chrA1	9222364	9222788	0.203704	0	0	0	0	0	0	0	D1	D1	D1	D1	0	D1	0	0	0	0	0	0	0	0	D1	D1	0	D1	D1	0	0	0	0	0	0	0	0	0	0	0	D1	0	0	0	0	0	D1	0	0	0	0	0	0	0	0	0	0
DEL002450	chrA1	9278704	9278928	0.62963	L1	L1	L1	L1	L1	L1	0	L1	L1	0	0	L1	L1	L1	0	L1	L1	0	0	L1	2	L1	0	L1	L1	L1	L1	L1	L1	0	0	L1	L1	L1	0	0	0	L1	0	L1	L1	0	0	L1	L1	0	L1	0	0	L1	0	L1	0	L1
DEL002455	chrA1	9300827	9301047	0.296296	L1	L1	0	0	0	0	0	0	0	0	0	L1	0	L1	0	L1	L1	0	0	0	0	0	0	0	0	L1	L1	L1	L1	0	0	0	L1	L1	0	0	0	0	0	L1	0	0	L1	0	0	0	0	0	0	L1	0	0	0	L1
DEL002460	chrA1	9309578	9309635	0.425926	0	0	0	D1	D1	D1	D1	D1	0	0	0	0	D1	0	D1	0	0	0	D1	0	D1	0	D1	D1	D1	0	D1	0	0	0	2	0	0	L1	D1	0	D1	0	D1	0	D1	0	0	D1	D1	0	0	0	0	D1	0	D1	0	0
DEL002462	chrA1	9323210	9323247	0.0740741	0	0	0	0	0	D1	0	0	0	0	0	0	0	0	0	D1	0	0	0	0	0	0	0	0	0	0	0	0	0	0	0	0	0	0	0	0	0	0	0	0	0	0	D1	0	0	0	0	0	0	0	0	0	0	D1
DEL002463	chrA1	9325378	9327977	0.277778	0	0	2	0	2	0	0	2	D1	0	0	0	0	0	0	0	0	0	0	D1	0	D1	0	0	D1	0	0	0	0	0	2	0	0	0	0	2	D1	D1	0	0	2	0	0	D1	0	0	0	0	0	D1	D1	0	0	0
DEL002468	chrA1	9340077	9340548	0.0555556	0	0	0	0	0	0	0	0	0	0	0	0	0	0	0	0	0	0	0	D1	0	D1	0	0	0	0	0	0	0	0	0	0	0	0	0	0	0	0	0	0	0	0	0	0	D1	0	0	0	0	0	0	0	0	0
DEL002472	chrA1	9351919	9352141	0.277778	0	0	0	L1	0	0	L1	L1	0	0	0	0	L1	0	0	L1	0	0	L1	2	0	L1	0	0	0	0	0	0	0	0	L1	L1	L1	0	0	0	L1	0	0	L1	0	0	0	0	0	0	0	0	0	L1	0	0	0	L1
DEL002475	chrA1	9355091	9356229	0.703704	0	D1	D1	D1	0	D1	0	D1	D1	0	D1	D1	D1	D1	0	D1	D1	D1	0	D1	0	D1	D1	D1	D1	D1	0	D1	D1	D1	0	0	0	D1	0	D1	D1	D1	D1	0	D1	0	D1	D1	D1	D1	D1	D1	D1	D1	D1	0	D1	0
DEL002479	chrA1	9389533	9389747	0.0925926	0	0	0	0	0	0	0	0	0	0	L1	0	0	L1	0	0	0	0	0	0	0	0	L1	0	0	0	0	0	0	0	0	0	L1	0	0	0	0	0	L1	0	0	0	0	0	0	0	0	0	0	0	0	0	0	0
DEL002481	chrA1	9396934	9397164	0.0740741	0	0	0	0	0	0	0	0	0	0	0	0	0	0	0	0	0	0	0	0	0	0	0	0	0	0	0	0	0	0	0	0	0	L1	0	L1	0	0	0	0	L1	0	0	D1	0	0	0	0	0	0	0	0	0	0
DEL002483	chrA1	9411306	9412918	0.203704	0	0	0	0	0	L1	0	0	0	0	0	0	0	0	0	0	0	0	0	0	0	0	L1	L1	0	0	0	0	0	0	0	0	0	0	D1	2	L1	L1	0	0	L1	0	0	0	L1	0	0	L1	0	0	0	0	L1	0
DEL002484	chrA1	9415932	9416149	0.37037	0	0	L1	L1	L1	L1	0	L1	L1	L1	0	0	0	0	0	0	0	0	0	0	0	0	L1	L1	L1	0	0	0	0	0	0	L1	0	0	L1	L1	L1	L1	0	0	L1	0	0	2	L1	0	0	L1	0	0	0	0	L1	0
DEL002485	chrA1	9420435	9420478	0.5	0	0	0	D1	0	D1	D1	0	0	D1	0	D1	D1	0	D1	0	D1	0	D1	D1	0	0	0	0	D1	0	0	0	0	D1	D1	D1	0	0	0	D1	D1	D1	D1	D1	D1	D1	0	D1	0	D1	0	0	0	D1	D1	D1	0	D1
DEL002489	chrA1	9430016	9430049	0.240741	0	0	0	0	0	L1	0	0	0	L1	0	0	L1	0	L1	0	0	0	L1	0	0	0	L1	0	0	0	0	0	0	0	L1	0	0	0	0	0	L1	L1	0	0	L1	0	0	0	L1	0	0	0	0	0	L1	L1	0	0
DEL002492	chrA1	9443747	9443773	0.259259	D1	0	0	D1	D1	0	D1	0	0	D1	D1	0	0	D1	0	D1	0	D1	0	0	0	0	D1	0	0	0	D1	D1	0	D1	0	0	0	0	0	0	0	0	0	0	0	0	0	0	0	0	0	0	0	D1	0	0	0	0
DEL002495	chrA1	9460244	9460479	0.0555556	D1	0	0	0	0	0	0	0	0	0	0	0	0	0	0	0	0	0	0	0	0	0	0	0	0	0	0	0	0	0	D1	0	D1	0	0	0	0	0	0	0	0	0	0	0	0	0	0	0	0	0	0	0	0	0
DEL002496	chrA1	9472446	9472566	0.0740741	L1	L1	0	0	0	0	0	0	0	0	0	0	0	0	0	L1	0	0	0	0	0	0	0	0	0	0	0	L1	0	0	0	0	0	0	0	0	0	0	0	0	0	0	0	0	0	0	0	0	0	0	0	0	0	0
DEL002501	chrA1	9521977	9522006	0.314815	0	0	D1	0	0	0	0	D1	D1	D1	0	0	0	0	D1	0	D1	D1	0	D1	0	D1	0	D1	D1	0	0	0	0	0	0	0	D1	0	0	0	D1	D1	0	0	D1	0	0	0	0	0	D1	D1	0	0	0	0	0	0
DEL002510	chrA1	9554894	9555316	0.0740741	0	0	0	0	0	0	0	0	0	0	0	0	0	0	0	0	0	0	0	D1	D1	D1	0	0	0	0	0	0	0	0	0	0	0	0	0	0	0	0	0	0	0	0	0	D1	0	0	0	0	0	0	0	0	0	0
DEL002513	chrA1	9570878	9570919	0.296296	0	L1	L1	L1	0	0	0	L1	0	0	0	0	0	0	L1	0	0	L1	L1	0	0	0	0	0	0	0	L1	0	L1	L1	L1	L1	0	0	0	L1	L1	0	0	0	0	0	0	0	0	0	0	0	0	0	0	L1	0	L1
DEL002518	chrA1	9581760	9581781	0.0555556	0	D1	0	0	D1	0	0	0	0	0	0	0	0	0	0	0	0	D1	0	0	0	0	0	0	0	0	0	0	0	0	0	0	0	0	0	0	0	0	0	0	0	0	0	0	0	0	0	0	0	0	0	0	0	0
DEL002519	chrA1	9583985	9584007	0.166667	0	0	D1	D1	D1	0	0	0	0	D1	0	D1	0	0	0	0	0	D1	0	0	0	0	0	0	0	0	0	0	0	0	0	0	0	0	0	D1	0	0	0	0	0	0	0	0	0	0	0	D1	0	D1	0	0	0	0
DEL002530	chrA1	9622029	9622708	0.111111	0	0	0	0	0	0	0	0	0	0	0	0	D1	0	0	0	0	0	0	D1	D1	D1	0	0	0	0	0	0	0	0	0	0	0	0	0	0	0	0	0	0	0	0	0	0	D1	0	0	0	0	0	D1	0	0	0
DEL002531	chrA1	9622224	9622680	0.222222	0	0	0	0	0	0	0	0	0	0	0	0	0	0	D1	0	0	0	0	0	0	0	0	0	0	0	D1	0	0	0	D1	0	0	D1	D1	0	0	0	0	D1	D1	D1	D1	D1	0	0	0	0	D1	0	0	0	0	D1
DEL002549	chrA1	9632657	9635851	0.037037	0	0	0	0	0	0	0	0	0	0	0	D1	0	0	0	0	0	0	0	0	0	0	0	0	0	0	0	0	D1	0	0	0	0	0	0	0	0	0	0	0	0	0	0	0	0	0	0	0	0	0	0	0	0	0
DEL002550	chrA1	9633649	9633684	0.111111	0	0	0	0	0	L1	0	L1	L1	0	0	0	0	0	0	0	L1	L1	0	0	0	0	0	0	0	0	0	0	0	0	0	0	0	0	0	0	0	0	0	0	0	0	0	0	0	0	0	0	0	0	L1	0	0	0
DEL002551	chrA1	9633933	9634153	0.981481	L1	L1	L1	L1	L1	L1	L1	L1	L1	L1	L1	L1	L1	L1	L1	L1	L1	L1	L1	L1	2	L1	L1	L1	L1	L1	L1	0	L1	L1	L1	L1	L1	L1	L1	L1	L1	L1	L1	L1	2	L1	L1	L1	L1	L1	L1	L1	L1	L1	L1	L1	L1	L1
DEL002552	chrA1	9655195	9655613	0.0925926	0	D1	0	0	0	0	0	D1	0	0	0	0	0	0	0	0	0	0	0	0	0	D1	0	0	0	0	0	0	D1	0	0	0	0	0	0	0	0	0	0	D1	0	0	0	0	0	0	0	0	0	0	0	0	0	0
DEL002568	chrA1	9683749	9683777	0.148148	0	D1	0	0	0	0	D1	0	0	0	0	0	0	0	0	D1	D1	D1	0	0	0	0	0	0	0	0	0	0	D1	D1	0	0	0	0	0	0	0	0	0	0	0	D1	0	0	0	0	0	0	0	0	0	0	0	0
DEL002569	chrA1	9685777	9685796	0.314815	0	D1	D1	D1	D1	0	0	0	D1	D1	0	0	D1	D1	0	0	0	0	D1	0	0	0	0	0	0	D1	0	0	0	0	D1	0	0	0	0	0	0	D1	D1	0	0	0	0	0	D1	0	0	D1	0	D1	0	0	D1	0
DEL002578	chrA1	9697729	9697945	0.537037	L1	L1	0	L1	L1	0	0	0	0	0	0	L1	L1	L1	0	0	0	0	L1	0	L1	L1	L1	0	0	L1	0	L1	0	0	L1	L1	0	L1	0	0	0	L1	L1	L1	L1	L1	L1	L1	L1	0	0	L1	0	0	L1	L1	L1	L1
DEL002580	chrA1	9718046	9720131	0.037037	0	0	0	0	0	0	0	0	0	0	D1	0	0	0	0	0	0	0	D1	0	0	0	0	0	0	0	0	0	0	0	0	0	0	0	0	0	0	0	0	0	0	0	0	0	0	0	0	0	0	0	0	0	0	0
DEL002581	chrA1	9719175	9719418	0.203704	0	0	L1	0	0	0	2	0	0	0	0	0	2	0	0	D1	0	0	0	0	2	0	0	0	0	0	0	0	0	2	2	0	0	0	D1	0	2	0	0	0	0	0	0	0	0	0	0	0	0	2	2	0	0	0
DEL002586	chrA1	9730531	9730741	0.425926	L1	0	L1	L1	L1	0	0	0	L1	L1	L1	0	L1	0	0	L1	0	0	L1	L1	0	0	0	L1	0	0	0	0	0	0	L1	0	L1	L1	L1	0	L1	0	0	0	L1	0	L1	0	0	L1	0	0	0	L1	0	L1	0	L1
DEL002588	chrA1	9732101	9733098	0.12963	0	0	0	0	0	0	0	0	D1	0	0	0	0	0	0	0	0	0	0	D1	0	0	0	0	D1	0	0	0	0	0	D1	0	0	0	D1	0	D1	D1	0	0	0	0	0	0	0	0	0	0	0	0	0	0	0	0
DEL002589	chrA1	9732993	9733211	0.351852	0	L1	L1	0	L1	0	0	0	0	0	L1	L1	L1	0	0	0	0	0	L1	L1	2	0	0	L1	0	0	L1	0	0	0	L1	0	0	L1	0	0	0	0	0	0	L1	L1	L1	0	0	L1	0	0	0	L1	0	L1	0	0
DEL002590	chrA1	9741801	9741826	0.111111	0	0	0	0	0	0	0	0	0	0	0	0	0	0	D1	0	0	0	0	0	0	0	0	0	0	D1	0	0	0	D1	0	0	0	0	0	0	0	D1	0	0	0	0	0	0	0	0	0	0	D1	0	0	0	D1	0
DEL002595	chrA1	9768475	9768563	0.777778	L1	L1	L1	L1	L1	L1	L1	L1	L1	0	0	L1	L1	L1	L1	L1	0	L1	L1	L1	0	L1	L1	L1	0	L1	L1	0	0	L1	L1	L1	L1	L1	L1	L1	L1	L1	L1	L1	L1	0	L1	L1	L1	L1	L1	L1	0	0	0	L1	0	L1
DEL002599	chrA1	9779714	9779758	0.203704	0	0	0	0	D1	0	0	D1	0	0	0	D1	0	0	0	0	0	0	0	0	0	0	0	0	0	0	0	0	0	D1	D1	0	0	D1	0	0	0	0	D1	D1	0	0	D1	0	0	0	0	D1	D1	0	0	0	0	0
DEL002604	chrA1	9804943	9804980	0.185185	0	0	D1	0	0	D1	0	0	0	0	0	0	0	0	0	0	0	D1	0	0	0	0	D1	0	0	D1	0	0	0	D1	0	0	0	0	0	0	D1	D1	0	0	0	0	0	D1	D1	0	0	0	0	0	0	0	0	0
DEL002606	chrA1	9817095	9817332	0.444444	L1	L1	0	0	L1	0	L1	L1	L1	0	0	L1	L1	0	L1	L1	L1	L1	0	0	L1	0	0	0	0	0	0	0	L1	L1	L1	0	0	0	L1	0	L1	0	L1	L1	0	0	L1	0	0	0	L1	0	0	0	0	L1	0	L1
DEL002613	chrA1	9860818	9861042	0.0555556	0	0	0	0	0	0	0	0	0	0	0	0	0	0	0	L1	0	0	0	0	0	0	0	0	0	0	0	0	0	0	0	0	0	0	0	0	0	0	0	L1	L1	0	0	0	0	0	0	0	0	0	0	0	0	0
DEL002615	chrA1	9863839	9864422	0.148148	0	0	0	0	0	0	D1	0	0	0	0	0	0	0	0	0	0	0	0	0	0	0	0	0	0	0	0	0	0	0	D1	D1	D1	0	D1	D1	0	0	0	0	D1	D1	0	0	0	0	0	0	0	0	0	0	0	0
DEL002628	chrA1	9904607	9904693	0.777778	L1	L1	L1	L1	L1	0	0	L1	L1	0	0	L1	L1	0	0	L1	L1	L1	L1	L1	L1	L1	L1	0	L1	L1	L1	L1	L1	L1	L1	L1	L1	L1	L1	L1	L1	L1	L1	L1	L1	L1	L1	L1	L1	0	L1	0	L1	0	0	0	L1	L1
DEL002632	chrA1	9929665	9929689	0.037037	0	0	0	0	0	D1	0	0	0	0	0	0	0	0	0	0	0	0	0	0	0	0	0	D1	0	0	0	0	0	0	0	0	0	0	0	0	0	0	0	0	0	0	0	0	0	0	0	0	0	0	0	0	0	0
DEL002633	chrA1	9944490	9944716	0.166667	0	0	0	0	0	L1	0	0	0	0	0	0	0	0	0	0	0	0	0	D1	0	0	0	0	0	0	0	0	0	0	L1	L1	0	0	L1	L1	0	L1	0	L1	L1	0	0	0	0	0	0	0	0	0	0	0	0	0
DEL002636	chrA1	9959909	9959941	0.0925926	0	0	0	0	0	0	0	0	L1	0	0	0	0	0	0	0	0	0	0	0	0	0	L1	0	0	0	0	0	0	0	0	0	0	0	0	0	0	0	L1	0	0	L1	0	0	0	0	0	0	0	0	0	L1	0	0
DEL002644	chrA1	10013498	10013515	0.12963	0	0	0	0	0	D1	0	0	D1	0	0	D1	0	0	0	0	0	0	0	0	0	0	0	0	0	0	0	0	0	0	0	0	0	0	0	D1	D1	D1	0	0	D1	0	0	0	0	0	0	0	0	0	0	0	0	0
DEL002645	chrA1	10014360	10014553	0.185185	0	L1	0	L1	0	0	0	0	L1	0	0	0	L1	0	0	0	0	0	L1	0	0	0	0	0	0	0	0	0	0	L1	0	L1	0	0	L1	0	0	0	0	0	0	0	0	0	0	0	0	L1	0	0	0	0	L1	0
DEL002646	chrA1	10017339	10017540	0.666667	0	0	L1	0	L1	L1	0	0	L1	L1	L1	L1	L1	0	0	L1	0	L1	0	L1	L1	L1	L1	L1	L1	L1	0	0	L1	0	L1	L1	0	0	L1	L1	L1	L1	0	0	L1	L1	L1	2	L1	L1	L1	L1	0	0	L1	L1	L1	L1
DEL002648	chrA1	10027518	10027980	0.222222	0	0	0	0	0	0	0	0	0	0	0	0	0	0	0	0	0	D1	0	0	D1	0	0	0	0	D1	0	0	0	D1	0	0	D1	D1	D1	0	0	0	0	D1	D1	0	D1	D1	D1	0	0	0	0	0	0	0	0	0
DEL002649	chrA1	10027562	10028083	0.0555556	0	0	0	0	0	0	0	0	0	0	0	0	0	0	0	0	0	0	0	D1	0	0	0	0	0	0	D1	0	0	0	0	0	0	0	0	0	0	0	0	0	0	D1	0	0	0	0	0	0	0	0	0	0	0	0
DEL002650	chrA1	10027923	10028153	0.111111	0	0	D1	0	0	0	D1	0	0	D1	0	0	D1	0	D1	0	0	0	0	0	0	0	0	0	0	0	0	0	0	0	0	0	0	0	0	0	0	0	0	0	0	0	0	0	0	0	0	0	0	0	0	0	0	D1
DEL002651	chrA1	10028056	10028125	0.722222	0	0	0	0	D1	D1	0	D1	0	D1	2	D1	D1	D1	D1	D1	D1	D1	D1	D1	D1	0	D1	D1	D1	D1	D1	0	D1	0	0	0	0	D1	0	0	D1	D1	D1	2	2	2	D1	D1	D1	0	D1	D1	D1	D1	D1	D1	D1	D1
DEL002654	chrA1	10037787	10039308	0.574074	D1	D1	0	D1	D1	D1	0	0	D1	D1	D1	D1	D1	D1	0	D1	D1	D1	D1	0	D1	0	D1	D1	D1	D1	0	D1	D1	D1	0	0	0	D1	0	0	D1	D1	D1	D1	0	0	D1	0	0	0	0	D1	0	0	0	0	0	D1
DEL002660	chrA1	10077726	10078337	0.166667	0	0	0	0	0	0	0	0	0	0	0	0	0	0	0	0	0	0	0	D1	0	D1	0	0	0	0	0	0	0	0	D1	D1	0	0	0	0	0	D1	0	D1	0	0	D1	D1	D1	0	0	0	0	0	0	0	0	0
DEL002668	chrA1	10117158	10117372	0.111111	0	0	0	L1	L1	0	0	0	0	0	0	0	0	0	0	0	0	L1	0	0	0	0	0	0	0	0	0	0	0	0	0	0	0	0	0	0	0	0	0	L1	0	0	L1	0	0	0	L1	0	0	0	0	0	0	0
DEL002671	chrA1	10138229	10138457	0.62963	L1	L1	0	0	L1	0	L1	L1	0	0	0	L1	L1	L1	L1	L1	L1	L1	0	L1	2	D1	0	0	0	L1	L1	L1	L1	L1	0	0	L1	L1	2	0	0	0	L1	L1	L1	L1	0	0	0	0	L1	L1	L1	L1	L1	L1	L1	0
DEL002672	chrA1	10153365	10153574	0.203704	0	0	0	0	L1	0	0	0	0	0	0	L1	0	0	0	0	0	L1	L1	0	D1	0	0	0	0	0	0	L1	L1	0	0	0	0	0	L1	0	0	0	0	L1	0	0	L1	0	0	0	L1	0	0	0	0	0	0	0
DEL002683	chrA1	10205606	10205638	0.0555556	0	0	0	0	0	0	0	0	0	0	0	0	0	0	0	0	0	0	0	0	0	0	L1	0	0	0	0	0	0	0	0	0	0	0	0	0	0	0	0	0	0	0	0	L1	0	0	0	0	0	0	0	0	0	L1
DEL002687	chrA1	10223840	10223925	0.111111	0	0	0	0	0	0	0	0	0	0	0	0	0	0	L1	0	0	0	0	0	0	0	0	0	0	0	0	0	0	0	L1	0	0	0	0	0	0	0	0	L1	L1	L1	L1	0	0	0	0	0	0	0	0	0	0	0
DEL002696	chrA1	10296288	10297343	0.037037	0	0	0	0	0	0	0	0	0	0	0	0	0	0	0	D1	0	0	0	0	0	0	D1	0	0	0	0	0	0	0	0	0	0	0	0	0	0	0	0	0	0	0	0	0	0	0	0	0	0	0	0	0	0	0
DEL002697	chrA1	10296605	10297243	0.12963	0	0	0	0	0	D1	0	0	0	0	0	0	0	0	0	0	0	0	0	D1	0	D1	0	0	0	0	0	0	0	0	0	D1	0	0	D1	0	0	0	0	D1	0	D1	0	0	0	0	0	0	0	0	0	0	0	0
DEL002700	chrA1	10300104	10300326	0.0555556	0	0	0	0	0	0	0	0	L1	0	0	0	0	0	0	0	0	0	0	0	0	0	0	0	0	0	0	0	0	0	L1	0	0	0	0	0	0	L1	0	0	0	0	0	0	0	0	0	0	0	0	0	0	0	0
DEL002702	chrA1	10301627	10301684	0.925926	0	L1	L1	L1	L1	L1	L1	L1	0	L1	0	L1	L1	L1	L1	L1	L1	L1	L1	L1	L1	L1	L1	L1	L1	L1	L1	L1	L1	L1	L1	L1	L1	L1	L1	L1	L1	L1	L1	L1	L1	L1	L1	L1	L1	L1	L1	L1	L1	L1	0	L1	L1	L1
DEL002706	chrA1	10320316	10320860	0.166667	0	0	0	0	0	0	D1	0	0	0	0	0	0	0	D1	0	0	0	0	D1	0	0	0	0	0	0	D1	0	0	0	D1	0	0	0	D1	D1	0	0	0	0	0	0	0	D1	D1	0	0	0	0	0	0	0	0	0
DEL002707	chrA1	10320316	10321501	0.0740741	0	0	0	0	0	0	0	0	0	0	0	0	0	D1	0	0	0	0	0	0	0	0	0	0	0	0	0	0	0	0	0	D1	D1	0	0	0	0	0	D1	0	0	0	0	0	0	0	0	0	0	0	0	0	0	0
DEL002709	chrA1	10320742	10321499	0.0740741	0	0	0	0	0	0	0	0	0	0	0	0	0	0	D1	0	0	0	0	0	0	0	0	0	0	0	D1	0	0	0	0	0	0	0	0	0	0	0	0	0	0	D1	D1	0	0	0	0	0	0	0	0	0	0	0
DEL002717	chrA1	10362479	10362988	0.037037	0	0	0	0	0	0	0	0	0	0	0	0	0	0	0	0	0	0	0	D1	0	0	0	0	0	0	0	0	0	0	0	0	0	0	0	D1	0	0	0	0	0	0	0	0	0	0	0	0	0	0	0	0	0	0
DEL002719	chrA1	10374883	10374921	0.0740741	2	0	0	0	0	0	0	0	0	2	0	0	0	0	0	0	0	0	0	0	0	0	0	0	0	0	0	0	0	0	0	0	0	0	0	0	0	0	0	0	0	0	D1	0	0	0	0	L1	0	0	0	0	0	0
DEL002720	chrA1	10377586	10378992	0.944444	L1	L1	L1	L1	L1	L1	L1	L1	L1	L1	L1	L1	L1	L1	L1	L1	L1	L1	L1	L1	L1	0	L1	L1	L1	L1	L1	L1	L1	L1	L1	L1	L1	L1	L1	L1	L1	L1	L1	L1	L1	L1	L1	L1	L1	L1	0	L1	L1	L1	0	L1	L1	L1
DEL002721	chrA1	10387978	10388054	0.0555556	0	0	0	0	0	0	0	0	0	0	0	D1	D1	0	0	0	0	0	0	0	0	0	0	0	0	0	0	0	0	0	0	0	0	D1	0	0	0	0	0	0	0	0	0	0	0	0	0	0	0	0	0	0	0	0
DEL002730	chrA1	10456256	10456274	0.0925926	0	0	0	0	D1	0	0	0	0	0	0	0	0	0	0	0	0	0	0	0	0	0	0	0	0	0	0	0	0	0	0	0	0	0	0	0	0	0	0	0	0	0	0	0	0	D1	D1	D1	0	0	0	0	D1	0
DEL002735	chrA1	10495890	10496670	0.407407	0	0	D1	0	0	D1	0	D1	0	D1	D1	0	D1	D1	0	D1	D1	0	0	0	0	0	D1	0	D1	0	0	0	D1	0	D1	0	0	0	0	0	D1	D1	D1	0	0	0	0	0	D1	D1	D1	D1	0	0	0	D1	D1	0
DEL002736	chrA1	10496073	10496614	0.333333	0	0	0	0	0	0	D1	0	0	0	0	0	0	0	D1	0	0	0	0	0	D1	D1	0	0	0	0	D1	0	0	0	0	D1	D1	D1	D1	D1	0	0	0	D1	0	D1	D1	D1	0	0	0	0	D1	D1	D1	0	0	D1
DEL002739	chrA1	10522213	10522752	0.037037	0	0	0	0	0	0	0	0	0	0	0	0	0	0	0	0	0	0	0	0	0	0	0	0	0	0	0	0	0	0	0	0	0	0	0	0	0	0	0	0	0	D1	0	D1	0	0	0	0	0	0	0	0	0	0
DEL002740	chrA1	10522520	10522751	0.925926	L1	2	L1	L1	0	L1	L1	L1	L1	L1	L1	L1	L1	L1	L1	L1	2	L1	L1	L1	L1	0	L1	L1	L1	L1	L1	2	L1	L1	L1	L1	L1	L1	L1	L1	L1	L1	2	0	L1	L1	2	L1	L1	L1	L1	L1	L1	0	L1	L1	L1	L1
DEL002744	chrA1	10524789	10525014	0.166667	0	0	0	L1	0	0	0	0	L1	0	L1	0	0	0	0	0	0	0	0	2	0	0	0	0	0	0	0	0	0	0	L1	0	0	0	L1	0	L1	L1	0	0	L1	0	0	0	0	0	0	0	0	0	0	0	0	0
DEL002746	chrA1	10531067	10531111	0.796296	0	D1	D1	D1	D1	D1	0	D1	D1	D1	D1	D1	D1	D1	D1	D1	D1	D1	D1	0	D1	D1	D1	D1	0	D1	0	D1	D1	D1	D1	D1	0	D1	D1	D1	D1	D1	D1	D1	D1	D1	D1	D1	D1	0	D1	D1	0	0	0	0	D1	D1
DEL002747	chrA1	10531217	10532121	0.148148	0	0	0	D1	D1	0	0	D1	0	0	0	0	D1	0	0	0	0	D1	0	D1	0	0	0	0	0	0	L1	0	0	0	0	0	0	0	0	0	0	0	D1	0	0	0	0	0	0	0	0	0	0	0	0	0	0	0
DEL002748	chrA1	10531628	10532100	0.333333	0	0	0	0	0	0	D1	0	0	0	0	0	0	0	0	0	0	0	0	0	D1	D1	0	0	0	0	D1	0	0	D1	D1	D1	0	D1	D1	D1	0	0	0	D1	D1	D1	0	D1	D1	0	0	0	0	0	D1	0	D1	D1
DEL002752	chrA1	10544626	10544993	0.0185185	0	0	0	0	0	0	0	0	0	0	0	0	0	0	0	0	0	0	0	0	0	0	0	0	0	0	0	0	0	0	0	0	0	0	0	0	0	0	0	2	0	0	0	0	0	0	0	0	0	0	0	0	0	0
DEL002756	chrA1	10577670	10578041	0.037037	0	0	0	0	0	0	0	0	0	0	0	0	0	0	0	0	0	0	0	0	0	0	0	0	0	0	0	0	0	0	0	0	0	0	0	0	0	0	0	0	0	0	0	D1	0	0	0	0	0	0	0	0	0	D1
DEL002760	chrA1	10619628	10619650	0.111111	0	0	0	0	D1	0	0	0	0	0	0	0	0	0	0	D1	0	0	0	D1	0	D1	0	0	0	0	0	0	0	0	0	0	0	0	D1	0	0	0	D1	0	0	0	0	0	0	0	0	0	0	0	0	0	0	0
DEL002767	chrA1	10645606	10645628	0.0555556	0	0	0	0	0	0	0	0	0	0	0	0	0	D1	0	0	0	D1	0	0	0	0	0	0	0	0	0	0	0	0	0	0	0	0	0	0	0	0	0	0	0	0	0	0	0	0	0	0	0	0	0	D1	0	0
DEL002768	chrA1	10647448	10647676	0.62963	L1	0	0	L1	0	L1	L1	0	L1	0	L1	L1	0	L1	L1	0	L1	L1	L1	L1	2	L1	L1	L1	L1	L1	L1	0	0	0	0	L1	L1	L1	L1	0	0	0	L1	L1	0	2	L1	2	L1	L1	L1	0	0	L1	0	L1	0	0
DEL002771	chrA1	10658279	10658508	0.481481	0	0	0	L1	L1	L1	0	L1	L1	0	L1	L1	L1	0	0	0	L1	0	L1	L1	0	0	L1	L1	L1	0	0	0	L1	L1	L1	0	0	0	L1	0	0	L1	0	L1	L1	0	0	L1	2	0	0	L1	0	0	L1	0	L1	0
DEL002774	chrA1	10663739	10664032	0.12963	0	0	0	0	0	0	0	0	0	0	0	D1	0	0	0	0	0	0	D1	0	D1	0	0	0	0	0	0	0	0	0	0	0	0	0	D1	0	0	0	D1	D1	0	0	D1	0	0	0	0	0	0	0	0	0	0	0
DEL002776	chrA1	10664020	10664241	0.685185	L1	0	0	L1	L1	L1	0	L1	L1	0	L1	L1	L1	L1	0	0	L1	0	L1	L1	L1	L1	L1	L1	0	L1	0	0	L1	L1	L1	0	0	L1	L1	0	0	L1	L1	L1	L1	L1	L1	L1	L1	L1	0	L1	0	L1	L1	L1	L1	0
DEL002778	chrA1	10666898	10667141	0.518519	0	0	0	D1	2	D1	2	D1	D1	0	D1	2	D1	0	2	0	2	0	0	2	0	2	2	2	2	0	0	0	2	D1	2	0	0	0	0	0	0	D1	0	2	2	0	0	D1	D1	D1	0	D1	0	0	2	0	D1	0
DEL002780	chrA1	10667559	10667962	0.037037	0	0	0	0	0	0	0	0	0	0	0	0	0	0	0	0	0	0	0	0	0	0	0	0	0	0	0	0	0	0	0	0	0	0	0	0	0	0	0	0	0	0	0	D1	0	0	0	0	0	0	0	0	0	D1
DEL002789	chrA1	10680514	10680731	0.037037	0	0	0	0	0	0	0	0	0	0	0	0	0	0	0	0	0	0	0	0	0	0	0	0	0	0	0	0	0	0	0	L1	0	0	0	0	0	0	0	0	0	0	0	0	0	0	L1	0	0	0	0	0	0	0
DEL002790	chrA1	10683166	10683614	0.037037	0	0	0	0	0	0	0	0	0	0	0	0	0	0	0	0	0	0	0	0	0	0	0	0	0	0	0	0	0	0	D1	0	0	0	0	0	0	0	0	0	0	0	0	0	0	0	0	D1	0	0	0	0	0	0
DEL002791	chrA1	10683785	10684061	0.0740741	0	0	0	0	0	0	0	0	0	0	0	D1	0	0	0	0	0	0	0	0	D1	0	0	0	0	0	0	0	0	0	0	0	0	0	0	0	0	0	0	0	0	D1	0	0	D1	0	0	0	0	0	0	0	0	0
DEL002793	chrA1	10689666	10689901	0.777778	0	0	L1	L1	L1	L1	L1	L1	L1	L1	L1	L1	0	L1	L1	0	L1	0	L1	L1	2	L1	L1	L1	L1	L1	0	0	0	0	0	L1	L1	L1	L1	L1	L1	L1	L1	L1	2	L1	L1	L1	L1	0	0	L1	L1	L1	L1	L1	L1	2
DEL002795	chrA1	10699330	10699347	0.0740741	0	0	0	0	0	0	0	0	0	0	0	D1	0	0	0	0	0	0	0	D1	0	0	0	0	0	0	0	0	0	0	0	0	0	0	0	0	0	0	D1	0	0	0	0	0	0	0	0	0	0	0	0	0	0	D1
DEL002796	chrA1	10699355	10699870	0.037037	0	0	0	0	0	0	0	0	0	0	0	0	0	0	0	0	0	0	0	0	0	D1	0	0	0	0	0	0	0	0	0	0	0	0	0	0	0	0	0	0	0	0	0	0	D1	0	0	0	0	0	0	0	0	0
DEL002797	chrA1	10699123	10701864	0.037037	0	0	0	2	0	0	0	0	0	2	0	0	0	0	0	0	0	0	0	0	0	0	0	0	0	0	0	0	0	0	0	0	0	0	0	0	0	0	0	0	0	0	0	0	0	0	0	0	0	0	0	0	0	0
DEL002798	chrA1	10699404	10699626	0.759259	L1	0	L1	0	L1	L1	L1	L1	L1	0	0	L1	0	L1	L1	0	L1	0	L1	L1	L1	L1	0	0	0	L1	L1	0	L1	L1	L1	L1	L1	L1	0	L1	L1	L1	L1	L1	L1	L1	L1	L1	L1	0	L1	L1	L1	L1	L1	L1	L1	L1
DEL002804	chrA1	10722432	10722664	0.611111	0	0	L1	L1	0	L1	L1	0	0	L1	0	0	0	L1	L1	0	L1	L1	0	2	L1	0	L1	L1	L1	L1	L1	0	0	0	L1	L1	L1	L1	2	L1	L1	L1	L1	0	L1	L1	0	L1	L1	0	L1	0	L1	L1	0	0	0	L1
DEL002807	chrA1	10749445	10749472	0.333333	0	L1	L1	0	L1	0	0	L1	L1	0	0	0	L1	0	0	0	0	0	0	L1	0	0	L1	L1	0	0	0	L1	0	0	0	0	0	L1	0	L1	L1	L1	L1	0	0	L1	L1	0	0	0	0	0	0	L1	0	0	0	0
DEL002808	chrA1	10761911	10761928	0.0740741	0	0	0	0	0	0	0	0	0	0	0	0	0	0	0	0	D1	0	0	0	0	0	0	0	0	0	0	0	0	0	0	0	0	0	0	0	0	0	0	0	0	0	0	0	0	0	0	D1	0	0	D1	0	0	D1
DEL002811	chrA1	10770621	10770842	0.574074	0	L1	2	L1	L1	2	0	L1	2	2	L1	L1	0	0	0	0	L1	L1	2	0	0	0	2	0	0	2	0	2	L1	L1	L1	L1	2	0	L1	0	L1	0	0	0	0	0	0	L1	2	2	0	L1	L1	L1	L1	0	L1	0
DEL002814	chrA1	10791856	10792075	0.333333	0	L1	0	0	L1	0	0	L1	0	0	0	0	L1	0	0	0	L1	L1	L1	0	0	0	0	0	0	L1	0	0	L1	L1	L1	L1	0	0	0	0	L1	0	0	0	0	0	0	L1	0	L1	0	L1	L1	0	0	0	L1	0
DEL002819	chrA1	10825376	10825422	0.277778	0	0	0	0	L1	0	0	0	0	L1	0	0	0	L1	0	0	L1	0	0	0	0	0	L1	0	0	L1	0	0	L1	0	0	0	L1	0	0	0	0	0	L1	0	0	0	L1	L1	0	L1	0	L1	0	0	L1	0	L1	0
DEL002821	chrA1	10838991	10839227	0.777778	L1	L1	L1	L1	2	L1	0	L1	0	L1	L1	L1	L1	L1	L1	L1	L1	L1	0	2	2	2	L1	0	L1	L1	L1	0	0	L1	L1	L1	L1	L1	0	0	L1	0	L1	L1	0	0	L1	2	L1	L1	L1	L1	L1	L1	L1	0	L1	2
DEL002822	chrA1	10839601	10839620	0.0740741	0	0	0	0	0	0	0	0	0	0	0	0	0	0	0	0	0	0	D1	0	0	0	0	0	D1	0	0	0	0	0	0	0	0	0	0	0	0	D1	0	0	0	0	0	0	0	0	0	0	0	0	0	0	0	D1
DEL002823	chrA1	10845011	10848454	0.0555556	0	0	0	0	0	0	0	0	0	0	0	0	0	0	0	L1	0	0	0	0	0	0	0	0	0	0	0	0	0	0	0	2	L1	0	0	0	0	0	0	0	0	0	0	0	0	0	0	0	0	0	0	0	0	0
DEL002825	chrA1	10855957	10856124	0.0740741	0	0	0	0	0	0	0	0	0	0	0	0	0	L1	L1	0	0	0	0	0	0	0	0	0	0	0	L1	0	0	0	0	0	0	0	0	0	0	0	0	0	0	0	L1	0	0	0	0	0	0	0	0	0	0	0
DEL002831	chrA1	10871456	10871553	0.037037	0	0	0	0	0	0	0	0	0	0	0	0	0	0	0	0	0	0	0	0	0	0	0	0	0	0	0	0	0	0	0	L1	L1	0	0	0	0	0	0	0	0	0	0	0	0	0	0	0	0	0	0	0	0	0
DEL002834	chrA1	10880850	10880934	0.407407	L1	0	0	L1	L1	0	0	0	0	L1	0	L1	L1	L1	L1	L1	0	0	L1	L1	0	L1	0	0	0	L1	L1	0	0	0	0	L1	L1	L1	L1	0	0	0	L1	0	0	L1	L1	0	0	0	L1	0	0	0	0	0	0	0
DEL002835	chrA1	10885113	10885134	0.148148	0	0	D1	0	0	0	0	0	D1	0	0	D1	0	0	0	0	0	0	0	0	0	0	0	0	0	0	0	0	0	0	D1	0	0	D1	0	D1	0	D1	0	0	0	0	D1	0	0	0	0	0	0	0	0	0	0	0
DEL002838	chrA1	10889717	10890622	0.111111	0	0	0	0	0	0	0	0	0	D1	D1	D1	D1	0	0	0	D1	0	0	0	0	0	D1	0	0	0	0	0	0	0	0	0	0	0	0	0	0	0	0	0	0	0	0	0	0	0	0	0	0	0	0	0	0	0
DEL002839	chrA1	10890233	10890300	0.166667	0	0	0	0	0	0	0	0	0	0	0	0	0	0	0	0	0	0	0	0	0	0	0	0	0	0	L1	L1	0	0	L1	0	0	0	0	L1	0	0	0	0	L1	L1	L1	0	0	0	0	0	0	D1	0	0	0	D1
DEL002842	chrA1	10905235	10906447	0.0555556	0	0	D1	0	0	0	0	0	0	0	0	D1	0	0	0	0	0	0	0	0	0	0	0	0	0	0	0	0	D1	0	0	0	0	0	0	0	0	0	0	0	0	0	0	0	0	0	0	0	0	0	0	0	0	0
DEL002846	chrA1	10906162	10907149	0.388889	0	0	0	0	D1	D1	0	0	0	D1	0	0	0	0	0	D1	0	0	0	D1	D1	D1	0	D1	0	0	0	0	0	0	0	0	0	D1	0	0	0	0	D1	D1	D1	D1	D1	D1	D1	0	0	D1	D1	D1	0	0	D1	D1
DEL002854	chrA1	10955601	10955646	0.0740741	0	0	0	0	L1	0	0	0	0	0	0	0	0	0	0	0	0	0	0	0	0	L1	0	0	0	0	0	0	0	0	0	0	0	0	0	0	0	0	0	0	0	0	0	0	0	0	0	L1	0	0	0	0	L1	0
DEL002864	chrA1	11016762	11017240	0.0740741	0	0	0	0	0	0	D1	0	0	0	0	0	0	0	0	0	0	0	0	0	0	0	0	0	0	0	0	0	0	0	0	0	0	0	0	0	0	0	0	0	0	0	D1	D1	0	0	0	0	0	0	0	0	0	D1
DEL002865	chrA1	11017036	11017239	0.944444	L1	L1	L1	L1	L1	L1	L1	0	L1	L1	L1	L1	L1	L1	L1	L1	L1	L1	L1	L1	L1	L1	L1	L1	L1	L1	L1	L1	0	L1	L1	L1	L1	L1	L1	L1	L1	L1	L1	L1	L1	L1	L1	L1	L1	L1	L1	L1	0	L1	L1	L1	L1	L1
DEL002871	chrA1	11052146	11052221	0.703704	L1	L1	L1	L1	0	L1	L1	0	L1	L1	0	0	0	0	L1	0	L1	L1	0	L1	D1	L1	L1	L1	L1	0	L1	L1	2	L1	L1	0	L1	L1	L1	L1	L1	L1	L1	0	L1	L1	0	L1	0	0	L1	L1	L1	L1	0	0	L1	L1
DEL002872	chrA1	11053654	11054088	0.0185185	0	0	0	2	0	0	0	0	0	0	0	0	0	0	0	0	0	0	0	0	0	0	0	0	0	0	0	0	0	0	0	0	0	0	0	0	0	0	0	0	0	0	0	0	0	0	0	0	0	0	0	0	0	0
DEL002879	chrA1	11071689	11071715	0.12963	0	0	0	0	0	0	0	0	D1	D1	0	0	0	0	0	0	0	0	0	0	0	0	0	D1	0	0	0	0	0	0	D1	0	0	0	0	0	D1	D1	D1	0	0	0	0	0	0	0	0	0	0	0	0	0	0	0
DEL002889	chrA1	11131395	11131416	0.0740741	0	0	0	0	0	0	0	0	0	0	0	0	0	0	0	0	0	0	0	0	0	0	0	D1	D1	0	0	0	0	0	D1	0	0	0	0	0	0	0	0	0	0	0	0	D1	0	0	0	0	0	0	0	0	0	0
DEL002893	chrA1	11146351	11146559	0.537037	0	L1	0	L1	L1	0	0	L1	L1	L1	L1	0	L1	L1	0	L1	0	L1	L1	0	2	0	0	L1	L1	L1	0	L1	L1	0	L1	L1	0	0	0	0	0	0	0	0	0	L1	L1	L1	0	L1	0	L1	0	L1	L1	0	L1	L1
DEL002897	chrA1	11150838	11150865	0.0740741	0	0	0	0	0	0	0	0	0	D1	0	0	0	0	0	D1	0	D1	0	0	0	0	0	0	0	0	0	0	0	0	0	0	0	0	0	0	0	0	0	0	0	0	0	0	0	0	0	0	0	0	0	0	D1	0
DEL002900	chrA1	11155528	11155550	0.222222	0	0	D1	0	0	0	0	0	0	0	0	0	0	D1	D1	D1	0	0	D1	0	0	0	D1	0	0	0	D1	0	0	0	0	0	0	0	0	0	0	D1	0	0	D1	0	0	0	0	0	D1	0	0	0	0	0	D1	D1
DEL002908	chrA1	11204281	11204315	0.148148	0	0	0	0	0	0	0	L1	0	0	0	0	L1	L1	0	0	0	L1	0	0	0	0	0	L1	0	0	0	0	0	0	0	0	0	0	0	0	0	0	0	0	0	L1	L1	0	0	L1	0	0	0	0	0	0	0	0
DEL002913	chrA1	11219547	11219604	0.111111	0	0	0	0	D1	0	0	0	0	0	D1	D1	0	0	0	0	0	0	0	0	0	0	0	0	0	0	D1	0	0	0	0	0	0	0	0	0	0	0	0	0	0	0	0	0	0	0	0	0	0	0	D1	0	0	D1
DEL002916	chrA1	11229772	11229793	0.222222	0	0	0	0	0	0	0	0	0	0	D1	0	L1	0	0	L1	0	0	0	0	0	0	0	D1	0	0	D1	0	0	0	0	D1	D1	D1	0	D1	0	0	D1	0	0	D1	D1	0	0	0	0	0	0	0	0	0	0	0
DEL002917	chrA1	11232499	11232520	0.037037	0	0	0	0	0	0	0	0	0	0	0	0	D1	0	L1	0	0	0	0	0	0	0	0	0	0	0	0	0	0	0	0	0	0	0	0	0	0	0	0	0	0	0	0	0	0	0	0	0	0	0	0	0	0	0
DEL002924	chrA1	11256894	11256963	0.185185	0	0	0	0	0	0	0	0	0	0	0	0	0	0	0	0	0	0	L1	0	0	0	L1	L1	L1	L1	0	0	0	0	0	L1	0	0	0	L1	0	0	0	0	0	L1	L1	0	0	0	0	0	0	0	0	0	0	L1
DEL002928	chrA1	11269770	11269795	0.0925926	0	0	0	0	0	0	0	0	0	0	0	0	0	0	0	0	0	0	0	D1	0	D1	0	0	0	0	0	0	0	D1	0	0	0	0	0	0	0	0	0	D1	0	0	0	0	D1	0	0	0	0	0	0	0	0	0
DEL002931	chrA1	11277104	11277159	0.240741	0	0	0	0	0	0	D1	0	0	0	D1	0	0	0	D1	D1	0	0	0	0	0	0	D1	0	D1	D1	D1	0	0	0	0	D1	0	0	0	D1	0	0	0	0	0	2	D1	0	0	0	0	0	0	0	0	0	0	D1
DEL002934	chrA1	11298274	11298508	0.0555556	0	0	0	0	0	0	0	0	0	0	0	0	0	0	0	0	0	0	0	0	0	0	0	0	0	0	0	0	0	0	L1	0	0	0	0	0	0	0	0	0	2	0	0	D1	0	0	0	0	0	0	0	0	0	0
DEL002936	chrA1	11312835	11312854	0.0555556	0	0	0	0	0	0	0	0	0	0	0	0	0	0	0	0	0	0	D1	0	0	0	0	0	0	0	0	0	0	0	0	D1	0	0	0	0	0	0	0	0	0	0	0	0	0	0	0	0	0	0	0	0	0	D1
DEL002938	chrA1	11323749	11323983	0.0555556	0	0	0	0	0	0	0	0	0	L1	L1	0	0	0	0	0	0	0	0	0	L1	0	0	0	0	0	0	0	0	0	0	0	0	0	0	0	0	0	0	0	0	0	0	0	0	0	0	0	0	0	0	0	0	0
DEL002946	chrA1	11338664	11338683	0.111111	0	0	0	0	0	0	D1	0	0	0	0	0	0	0	0	0	0	D1	0	0	0	0	0	0	0	0	D1	0	0	0	D1	0	0	0	0	0	0	0	D1	0	0	0	0	0	D1	0	0	0	0	0	0	0	0	0
DEL002964	chrA1	11400828	11401369	0.037037	0	0	0	0	0	0	0	0	0	0	0	0	0	0	0	0	0	0	0	0	0	0	0	0	0	0	0	0	0	0	0	0	0	0	0	0	0	0	0	0	0	D1	0	D1	0	0	0	0	0	0	0	0	0	0
DEL002965	chrA1	11421349	11421759	0.037037	0	0	0	0	0	0	0	0	0	0	0	0	0	0	0	0	0	0	0	0	0	0	0	0	0	D1	0	0	0	0	0	0	0	0	0	0	0	0	0	0	0	0	0	0	0	0	D1	0	0	0	0	0	0	0
DEL002970	chrA1	11430888	11430917	0.388889	D1	D1	0	D1	D1	0	D1	D1	D1	D1	0	0	0	D1	D1	D1	0	D1	0	0	0	D1	0	0	0	0	0	D1	D1	D1	0	0	0	0	0	0	0	0	D1	0	0	D1	D1	0	0	0	D1	0	0	0	0	0	0	D1
DEL002973	chrA1	11442313	11442338	0.462963	D1	D1	0	0	D1	D1	D1	D1	0	D1	0	0	0	D1	D1	D1	D1	D1	D1	0	0	D1	0	0	0	0	0	D1	D1	D1	0	0	0	0	D1	0	0	0	D1	D1	0	0	D1	0	0	0	D1	0	0	D1	D1	0	D1	0
DEL002978	chrA1	11462022	11462039	0.0555556	0	0	0	0	0	0	0	0	0	0	0	0	0	D1	0	0	0	0	0	0	0	0	0	0	0	0	0	0	0	0	0	0	D1	D1	0	0	0	0	0	0	0	0	0	0	0	0	0	0	0	0	0	0	0	0
DEL002981	chrA1	11473418	11473633	0.111111	0	0	0	0	0	0	0	0	0	0	0	0	0	0	0	L1	0	0	0	0	0	0	0	0	0	0	0	0	0	0	0	L1	0	0	0	0	0	0	0	0	0	0	0	0	0	0	0	L1	L1	0	L1	0	L1	0
DEL002994	chrA1	11540377	11540635	0.407407	0	0	L1	0	L1	0	L1	0	L1	0	0	0	0	0	L1	0	D1	0	0	D1	D1	0	0	0	0	L1	0	L1	0	L1	L1	L1	L1	L1	L1	2	0	0	0	L1	L1	0	L1	D1	D1	0	0	0	0	0	0	0	0	0
DEL002996	chrA1	11557118	11557355	0.925926	L1	L1	L1	L1	L1	L1	L1	L1	L1	L1	L1	0	L1	L1	L1	L1	L1	L1	L1	L1	L1	L1	L1	L1	L1	L1	0	L1	L1	L1	L1	L1	0	L1	L1	L1	L1	L1	L1	L1	L1	L1	L1	L1	L1	0	L1	L1	L1	L1	L1	L1	L1	L1
DEL003004	chrA1	11582631	11582667	0.037037	0	0	0	0	0	0	0	0	0	0	0	0	0	0	0	0	0	0	0	0	0	0	0	L1	L1	0	0	0	0	0	0	0	0	0	0	0	0	0	0	0	0	0	0	0	0	0	0	0	0	0	0	0	0	0
DEL003008	chrA1	11608746	11608769	0.222222	0	0	D1	0	0	0	0	0	D1	D1	D1	0	0	0	0	0	D1	0	0	0	D1	0	D1	D1	D1	0	0	0	0	0	0	0	0	0	0	0	D1	D1	0	0	D1	0	0	0	0	0	0	0	0	0	0	0	0	0
DEL003012	chrA1	11620707	11621085	0.0555556	0	0	0	0	0	0	0	0	0	0	0	0	0	0	0	0	0	0	0	0	D1	0	0	0	0	0	D1	0	0	0	0	0	0	0	0	0	0	0	0	0	0	0	0	0	0	0	0	0	0	0	0	0	0	D1
DEL003013	chrA1	11625779	11625850	0.296296	D1	0	0	0	0	0	D1	0	0	0	0	0	0	0	D1	0	0	0	0	0	0	0	0	0	0	0	D1	0	0	0	D1	D1	D1	D1	D1	D1	0	0	0	D1	D1	D1	D1	0	0	D1	0	0	0	0	0	0	0	D1
DEL003023	chrA1	11650464	11650485	0.333333	0	0	D1	0	D1	0	0	D1	0	D1	0	0	0	D1	0	D1	0	D1	D1	D1	0	0	0	0	0	0	0	0	D1	0	D1	0	0	D1	0	D1	D1	0	D1	0	0	0	0	0	D1	0	0	0	0	D1	0	0	0	D1
DEL003024	chrA1	11656146	11656177	0.0740741	0	0	0	0	0	0	0	0	D1	0	0	D1	0	0	0	0	0	0	0	0	0	0	0	0	0	0	0	0	0	0	D1	0	0	0	0	0	0	D1	0	0	0	0	0	0	0	0	0	0	0	0	0	0	0	0
DEL003025	chrA1	11663660	11663697	0.87037	0	D1	D1	D1	D1	D1	D1	D1	D1	D1	D1	D1	D1	D1	D1	D1	D1	D1	D1	D1	0	0	D1	D1	D1	D1	0	D1	D1	D1	D1	D1	D1	0	D1	D1	D1	D1	D1	D1	D1	D1	D1	D1	D1	D1	D1	D1	D1	D1	D1	0	0	D1
DEL003028	chrA1	11673074	11673298	0.222222	L1	0	0	0	0	0	L1	0	0	0	0	0	0	0	L1	0	0	0	0	0	0	0	0	0	0	0	0	0	0	0	L1	L1	L1	L1	L1	L1	0	0	0	0	L1	L1	L1	0	0	0	0	0	0	0	0	0	0	0
DEL003029	chrA1	11676005	11676229	0.944444	L1	L1	L1	2	L1	L1	L1	L1	L1	L1	0	L1	L1	L1	2	L1	L1	L1	L1	2	0	2	L1	L1	L1	L1	0	L1	L1	L1	2	2	2	2	2	2	L1	2	L1	2	2	2	2	2	2	2	2	L1	2	L1	2	L1	2	D1
DEL003030	chrA1	11676453	11676668	0.907407	L1	L1	L1	L1	L1	L1	L1	L1	L1	L1	0	L1	L1	L1	L1	L1	L1	L1	L1	L1	0	0	L1	L1	L1	L1	0	L1	L1	L1	L1	L1	L1	L1	L1	L1	L1	L1	L1	L1	L1	L1	L1	L1	L1	0	L1	L1	L1	L1	L1	L1	L1	L1
DEL003034	chrA1	11691129	11691366	1	L1	L1	L1	L1	L1	L1	2	L1	L1	L1	L1	L1	L1	L1	L1	L1	L1	L1	L1	2	L1	L1	L1	L1	L1	L1	L1	L1	L1	L1	L1	L1	L1	2	L1	L1	L1	L1	L1	L1	L1	L1	L1	L1	L1	L1	L1	L1	L1	L1	L1	L1	L1	L1
DEL003040	chrA1	11719419	11719559	0.888889	D1	D1	D1	0	D1	D1	D1	D1	D1	D1	0	D1	D1	D1	D1	D1	D1	D1	D1	D1	0	D1	D1	D1	D1	D1	0	D1	D1	D1	D1	D1	D1	D1	D1	D1	0	D1	D1	D1	D1	D1	D1	D1	D1	0	D1	D1	D1	D1	D1	D1	D1	D1
DEL003048	chrA1	11748900	11749128	0.111111	0	0	0	0	0	0	0	0	0	0	L1	0	L1	0	0	0	0	0	0	0	2	0	0	0	0	0	0	0	0	0	0	L1	0	0	L1	0	0	0	0	0	0	0	0	0	0	0	0	0	0	0	0	0	0	L1
DEL003078	chrA1	11833463	11833482	0.314815	D1	D1	0	0	D1	0	D1	0	0	D1	0	0	0	0	0	D1	0	D1	D1	0	0	0	0	0	0	D1	D1	0	D1	D1	0	0	0	0	0	D1	D1	0	0	0	0	0	0	0	0	D1	0	D1	0	0	0	0	D1	0
DEL003083	chrA1	11863175	11863245	0.0740741	0	0	0	0	0	L1	0	0	0	0	0	0	0	0	0	0	0	0	0	0	L1	0	0	0	0	0	L1	0	0	0	0	0	0	0	0	0	0	0	0	0	0	0	0	0	L1	0	0	0	0	0	0	0	0	0
DEL003098	chrA1	11931881	11931973	0.759259	L1	L1	0	L1	L1	L1	L1	L1	L1	L1	0	L1	0	L1	L1	L1	L1	L1	L1	L1	0	L1	L1	L1	L1	L1	0	L1	L1	L1	L1	0	0	L1	L1	0	0	L1	L1	L1	0	L1	L1	L1	L1	0	L1	L1	L1	0	L1	L1	L1	0
DEL003110	chrA1	11981518	11981550	0.592593	D1	D1	0	0	D1	0	0	D1	D1	D1	0	0	D1	D1	D1	D1	D1	D1	D1	D1	0	D1	0	0	0	D1	D1	D1	D1	D1	0	0	0	D1	0	0	0	0	D1	D1	0	D1	D1	D1	D1	D1	0	D1	D1	0	D1	0	D1	0
DEL003111	chrA1	11982025	11982060	0.111111	0	0	0	D1	0	0	0	D1	D1	0	0	0	0	0	0	0	D1	0	D1	0	0	0	0	0	0	0	0	0	0	0	0	0	0	0	0	0	0	0	0	0	0	0	D1	0	0	0	0	0	0	0	0	0	0	0
DEL003115	chrA1	11995860	11995912	0.37037	L1	0	0	0	L1	0	L1	L1	0	0	0	0	0	L1	0	L1	0	L1	0	0	0	L1	0	0	0	0	0	L1	L1	L1	0	0	0	L1	0	0	0	0	L1	0	0	0	0	0	0	0	L1	L1	L1	L1	L1	L1	L1	0
DEL003116	chrA1	12001207	12001651	0.37037	0	0	0	0	0	0	D1	0	0	0	0	0	0	0	D1	0	0	0	0	D1	D1	D1	0	0	0	0	D1	0	0	0	D1	D1	D1	D1	D1	D1	0	0	0	D1	D1	D1	D1	D1	D1	0	0	0	D1	0	0	0	0	D1
DEL003117	chrA1	12001220	12002709	0.425926	D1	0	D1	D1	D1	0	0	D1	D1	D1	D1	D1	D1	0	0	D1	0	D1	D1	D1	0	0	D1	D1	0	D1	0	D1	D1	D1	0	0	0	0	0	0	0	D1	D1	0	0	0	0	0	D1	0	0	0	0	0	0	0	0	0
DEL003118	chrA1	12001798	12002738	0.537037	0	D1	0	0	0	D1	D1	0	0	0	0	0	0	0	D1	0	D1	0	0	0	D1	D1	0	0	D1	0	D1	0	0	0	D1	D1	D1	D1	D1	D1	D1	0	0	D1	D1	D1	D1	D1	0	D1	D1	D1	D1	D1	D1	0	D1	D1
DEL003122	chrA1	12018462	12018484	0.0555556	0	0	0	0	0	0	0	0	0	0	0	0	0	0	0	D1	0	0	D1	0	0	0	0	0	0	0	0	0	0	0	0	0	0	0	0	0	0	D1	0	0	0	0	0	0	0	0	0	0	0	0	0	0	0	0
DEL003135	chrA1	12083739	12084267	0.0555556	0	0	0	0	0	0	0	0	0	0	0	0	0	0	0	D1	0	0	0	0	0	0	0	0	0	0	0	0	0	0	0	0	0	0	0	0	0	0	0	D1	0	0	0	0	0	0	0	0	0	0	D1	0	0	0
DEL003137	chrA1	12087904	12087927	0.037037	0	0	0	0	0	0	0	0	0	0	0	0	0	0	0	0	0	0	0	0	D1	0	0	0	0	0	D1	0	0	0	0	0	0	0	0	0	0	0	0	0	0	0	0	0	0	0	0	0	0	0	0	0	0	0
DEL003138	chrA1	12088263	12088738	0.0925926	0	0	0	L1	0	0	0	0	0	0	0	0	0	0	0	L1	0	0	L1	0	0	0	0	L1	L1	0	0	0	0	0	0	0	0	0	0	0	0	0	0	0	0	0	0	0	0	0	0	0	0	0	0	0	0	0
DEL003140	chrA1	12092241	12092711	0.037037	0	0	0	0	0	0	0	0	0	0	0	0	0	0	0	0	0	0	0	0	D1	0	0	0	0	0	0	0	0	0	0	0	0	0	0	0	0	0	0	0	0	0	0	0	0	0	0	0	0	0	0	0	0	D1
DEL003141	chrA1	12092398	12092632	0.185185	0	0	0	0	0	0	0	0	0	L1	L1	L1	0	0	0	L1	0	0	0	0	L1	0	0	0	0	0	L1	0	0	0	0	0	L1	0	0	0	0	0	0	L1	0	0	0	0	0	0	0	0	0	0	L1	0	0	L1
DEL003142	chrA1	12097106	12097312	0.537037	0	0	L1	L1	0	L1	0	0	L1	L1	L1	0	L1	0	0	L1	L1	0	L1	L1	2	0	L1	L1	L1	0	0	0	0	0	L1	0	L1	L1	L1	L1	L1	L1	0	L1	2	L1	0	2	L1	L1	0	0	0	0	0	0	0	2
DEL003158	chrA1	12160914	12161134	0.537037	0	0	L1	L1	0	L1	0	L1	L1	L1	L1	0	L1	0	0	L1	L1	0	L1	L1	L1	0	L1	L1	L1	0	0	0	0	0	L1	0	L1	L1	0	L1	L1	L1	0	L1	L1	L1	0	2	L1	0	0	0	0	0	L1	0	0	L1
DEL003160	chrA1	12168404	12168505	0.148148	L1	0	0	0	0	0	0	0	0	0	0	0	0	L1	0	L1	0	0	0	L1	0	0	0	L1	0	0	0	0	0	0	0	0	0	0	0	0	0	0	0	0	0	L1	0	0	L1	0	0	0	0	0	0	0	0	L1
DEL003161	chrA1	12176600	12178683	0.111111	0	0	0	L1	0	0	0	0	0	0	0	0	0	0	0	0	0	0	0	0	0	0	0	0	0	0	0	0	0	0	L1	0	0	0	0	L1	0	L1	0	L1	L1	0	0	0	0	0	0	0	0	0	0	0	0	0
DEL003163	chrA1	12183649	12183863	0.722222	0	L1	0	L1	0	L1	0	L1	L1	L1	L1	L1	L1	0	0	L1	L1	L1	L1	0	0	0	L1	L1	L1	L1	L1	L1	L1	0	L1	L1	L1	0	L1	L1	L1	L1	L1	L1	L1	L1	L1	L1	L1	0	0	L1	L1	L1	0	0	L1	L1
DEL003170	chrA1	12219539	12219991	0.0555556	0	0	0	0	0	0	0	0	0	0	0	0	2	2	0	0	0	0	0	0	0	0	2	0	0	0	0	0	0	0	0	0	0	0	0	0	0	0	0	0	0	0	0	0	0	0	0	0	0	0	0	0	0	0
DEL003173	chrA1	12271307	12271543	0.925926	L1	L1	L1	0	L1	L1	L1	L1	L1	L1	0	L1	L1	L1	L1	L1	L1	L1	L1	L1	2	L1	L1	L1	L1	L1	L1	L1	0	L1	L1	L1	L1	L1	L1	L1	L1	L1	L1	L1	0	L1	L1	2	2	L1	L1	L1	L1	L1	L1	L1	L1	L1
DEL003175	chrA1	12279602	12279623	0.314815	D1	D1	0	0	0	D1	0	0	D1	0	0	D1	0	0	0	0	D1	0	0	0	0	D1	D1	0	0	0	0	0	0	D1	0	0	0	0	D1	0	0	0	D1	0	0	D1	0	0	0	0	D1	D1	0	0	D1	D1	0	D1
DEL003194	chrA1	12398593	12398663	0.388889	L1	0	0	0	L1	0	L1	L1	L1	0	0	L1	0	0	L1	0	0	0	0	0	0	0	0	0	0	L1	L1	0	L1	0	L1	0	0	L1	0	L1	0	0	0	L1	L1	L1	L1	0	0	0	0	L1	L1	0	0	L1	0	L1
DEL003201	chrA1	12408167	12408632	0.111111	0	0	0	0	0	0	0	0	0	0	0	0	0	0	L1	0	L1	0	0	0	0	0	0	0	0	0	0	L1	0	0	0	0	0	0	L1	0	0	0	L1	0	0	L1	0	0	0	0	0	0	0	0	0	0	0	0
DEL003204	chrA1	12433376	12433396	0.12963	0	0	D1	D1	0	0	0	0	D1	0	D1	0	D1	0	0	0	0	0	0	0	0	0	0	0	0	0	0	0	0	0	0	0	0	0	0	0	D1	D1	0	0	0	0	0	0	0	0	0	0	0	0	0	0	0	0
DEL003210	chrA1	12439039	12439057	0.037037	0	0	0	0	0	0	0	0	D1	0	0	0	0	0	0	0	0	0	0	0	0	0	0	0	0	0	0	0	0	0	0	0	0	0	0	0	D1	0	0	0	0	0	0	0	0	0	0	0	0	0	0	0	0	0
DEL003225	chrA1	12526589	12526609	0.037037	0	0	0	0	0	D1	0	0	0	0	0	0	0	0	0	0	0	0	0	0	0	0	0	0	0	0	0	0	0	0	0	0	0	0	0	0	0	0	0	0	D1	0	0	0	0	0	0	0	0	0	0	0	0	0
DEL003226	chrA1	12529605	12529669	0.166667	0	0	0	0	0	0	D1	0	0	0	0	0	0	0	0	0	0	0	0	0	0	0	0	0	0	0	D1	0	0	0	D1	D1	D1	0	0	D1	0	0	0	D1	D1	D1	0	0	0	0	0	0	0	0	0	0	0	0
DEL003235	chrA1	12568176	12568782	0.037037	0	0	0	0	0	0	0	0	0	0	0	0	0	0	0	0	0	0	0	0	0	0	0	0	0	0	0	0	0	0	0	0	0	0	0	0	0	0	0	0	0	0	0	0	0	D1	0	0	0	0	0	0	0	D1
DEL003244	chrA1	12631888	12632112	0.907407	L1	L1	L1	L1	L1	L1	L1	L1	L1	L1	L1	L1	L1	L1	L1	L1	L1	L1	L1	2	L1	L1	L1	L1	L1	0	L1	L1	0	L1	L1	L1	L1	L1	L1	L1	L1	L1	L1	L1	L1	2	L1	L1	L1	L1	L1	L1	0	L1	0	L1	0	L1
DEL003257	chrA1	12673012	12674753	0.0740741	0	0	0	0	0	0	0	0	0	0	0	0	D1	0	0	0	0	0	0	D1	0	0	0	D1	0	0	0	0	0	0	0	0	0	0	0	0	0	0	0	0	D1	0	0	0	0	0	0	0	0	0	0	0	0	0
DEL003258	chrA1	12675798	12676017	0.0925926	0	0	0	0	0	0	0	0	0	0	0	0	L1	0	0	0	0	0	0	L1	0	0	0	L1	0	0	0	0	0	0	L1	0	0	0	0	0	0	0	0	0	L1	0	0	0	0	0	0	0	0	0	0	0	0	0
DEL003259	chrA1	12683480	12683503	0.111111	0	0	0	0	0	0	0	D1	0	0	0	0	0	0	0	0	D1	0	0	0	0	0	0	0	0	0	0	0	0	0	0	0	0	0	0	0	D1	0	D1	D1	0	0	0	0	0	0	0	0	0	0	0	D1	0	0
DEL003264	chrA1	12706455	12706674	0.0925926	0	0	0	0	0	0	0	0	0	0	0	0	L1	0	0	0	0	0	0	L1	0	0	0	L1	0	0	0	0	0	0	L1	0	0	0	0	0	0	0	0	0	L1	0	0	0	0	0	0	0	0	0	0	0	0	0
DEL003279	chrA1	12730009	12730026	0.166667	0	0	0	0	0	0	0	0	0	D1	0	0	0	0	0	0	0	D1	D1	0	0	0	0	0	0	0	0	0	D1	0	0	0	0	0	0	D1	D1	D1	0	0	0	0	0	D1	D1	0	0	0	0	0	0	0	0	0
DEL003283	chrA1	12751561	12751911	0.0555556	0	0	0	0	0	0	0	0	0	0	0	0	0	0	0	0	0	0	0	D1	0	0	0	0	0	0	0	0	0	0	0	D1	0	0	0	0	0	0	0	0	D1	0	0	0	0	0	0	0	0	0	0	0	0	0
DEL003291	chrA1	12768074	12768093	0.037037	0	0	0	0	0	0	0	0	0	0	0	D1	0	0	0	0	0	0	0	0	0	0	0	0	0	0	0	0	0	0	0	0	0	0	0	0	0	0	0	0	0	D1	0	0	0	0	0	0	0	0	0	0	0	0
DEL003293	chrA1	12797863	12798084	0.666667	L1	L1	0	0	L1	0	L1	L1	0	0	L1	L1	L1	0	0	L1	L1	0	0	L1	2	L1	0	L1	0	L1	L1	L1	L1	L1	L1	L1	0	L1	L1	0	0	0	L1	L1	L1	0	L1	0	0	L1	L1	L1	L1	L1	L1	L1	L1	2
DEL003294	chrA1	12824628	12824651	0.0740741	0	0	0	D1	0	0	0	0	0	0	0	0	D1	0	0	0	0	0	0	0	0	0	0	D1	0	0	0	0	0	0	D1	0	0	0	0	0	0	0	0	0	0	0	0	0	0	0	0	0	0	0	0	0	0	0
DEL003298	chrA1	12852990	12853531	0.0555556	0	0	0	0	0	0	0	0	0	0	0	0	0	0	0	0	0	0	0	0	0	D1	0	0	0	0	0	0	0	0	0	0	0	D1	0	0	0	0	0	0	0	D1	0	0	0	0	0	0	0	0	0	0	0	0
DEL003299	chrA1	12853431	12853748	0.0555556	0	0	0	0	0	0	0	0	0	0	0	0	0	0	0	0	0	0	0	0	0	0	0	0	0	0	0	0	0	0	0	L1	0	0	0	0	0	0	L1	0	0	0	0	0	0	0	0	0	0	0	0	L1	0	0
DEL003301	chrA1	12865080	12865106	0.314815	0	0	0	0	D1	0	0	0	D1	0	0	D1	D1	0	0	0	D1	D1	0	0	0	0	0	0	D1	0	0	0	0	0	0	D1	0	0	0	D1	D1	D1	D1	0	D1	D1	0	D1	0	0	0	0	0	0	D1	D1	0	0
DEL003305	chrA1	12913669	12913900	0.0740741	0	0	0	0	0	0	0	0	0	0	0	0	0	0	0	0	0	0	0	0	0	0	0	0	0	0	0	0	0	0	0	0	0	0	0	0	0	0	L1	0	0	0	0	0	0	0	0	L1	0	0	L1	0	L1	0
DEL003311	chrA1	12962997	12963149	0.0925926	0	0	0	L1	0	0	0	0	0	0	L1	0	L1	0	0	0	0	0	0	0	0	0	0	0	0	0	0	0	0	0	0	0	0	L1	0	0	0	0	0	0	0	0	0	0	0	L1	0	0	0	0	0	0	0	0
DEL003313	chrA1	12970900	12970936	0.185185	0	0	L1	L1	0	0	0	0	L1	0	L1	0	0	0	0	0	L1	0	0	0	0	0	0	0	0	0	0	0	0	0	L1	0	0	0	0	0	L1	L1	0	0	L1	L1	0	0	0	0	0	0	0	0	0	0	0	0
DEL003314	chrA1	12980523	12980552	0.0555556	0	0	0	0	0	0	0	0	D1	0	0	0	0	0	0	0	0	0	0	0	0	0	0	0	0	0	D1	0	0	0	0	0	0	0	0	0	0	0	0	0	0	0	0	0	0	0	0	0	0	0	0	0	0	D1
DEL003317	chrA1	12994439	12994655	0.277778	L1	0	L1	L1	L1	0	0	0	0	0	L1	L1	L1	0	0	0	0	0	0	L1	0	L1	0	L1	0	0	0	0	0	0	L1	0	0	L1	0	0	0	0	0	0	0	L1	0	0	0	L1	L1	0	0	0	0	0	0	0
DEL003321	chrA1	13029525	13029542	0.166667	0	0	0	0	0	0	0	0	0	D1	0	0	D1	0	D1	0	D1	D1	0	0	0	0	0	0	0	0	D1	0	0	0	D1	D1	0	0	0	0	0	0	0	0	0	0	0	0	0	D1	0	0	0	0	0	0	0	0
DEL003328	chrA1	13066101	13066127	0.0740741	0	0	0	D1	0	0	0	0	0	0	0	0	D1	0	0	0	0	0	D1	0	0	0	0	D1	0	0	0	0	0	0	0	0	0	0	0	0	0	0	0	0	0	0	0	0	0	0	0	0	0	0	0	0	0	0
DEL003329	chrA1	13067554	13067625	0.185185	0	0	0	0	L1	0	0	0	0	0	0	L1	0	0	0	0	0	0	0	0	0	L1	0	0	0	0	L1	0	0	0	0	0	L1	0	0	0	0	0	0	0	0	L1	0	0	0	0	0	L1	L1	0	0	0	L1	L1
DEL003330	chrA1	13076099	13076179	0.037037	0	0	0	0	0	0	0	0	0	0	0	0	0	0	0	0	0	0	0	0	0	0	0	0	0	0	0	0	0	0	0	0	0	0	0	D1	0	0	0	0	0	0	0	0	0	0	0	0	0	0	0	0	0	D1
DEL003331	chrA1	13089741	13089758	0.0555556	0	0	D1	0	0	0	0	0	0	0	0	0	D1	0	0	0	0	0	0	0	0	0	0	0	0	0	0	0	0	0	0	0	0	0	0	0	0	0	0	0	0	0	0	0	0	0	0	0	0	0	0	0	0	D1
DEL003335	chrA1	13102437	13103326	0.0555556	0	0	0	0	0	0	0	0	0	0	D1	0	0	0	0	0	0	0	0	0	0	0	0	0	0	0	D1	0	0	0	0	D1	0	0	0	0	0	0	0	0	0	0	0	0	0	0	0	0	0	0	0	0	0	0
DEL003336	chrA1	13102437	13103327	0.740741	D1	D1	D1	D1	D1	D1	D1	0	D1	D1	0	0	0	0	D1	D1	D1	D1	D1	D1	D1	D1	D1	D1	D1	D1	0	D1	D1	0	D1	0	D1	D1	D1	D1	D1	D1	D1	D1	D1	D1	D1	D1	D1	0	D1	D1	0	0	0	0	0	D1
DEL003342	chrA1	13115231	13115264	0.0740741	0	0	D1	0	0	0	0	0	0	0	0	0	0	0	0	0	0	D1	D1	0	0	0	0	0	0	0	0	0	0	0	0	0	0	0	0	0	0	0	0	0	0	0	0	0	0	0	0	0	0	0	0	0	0	D1
DEL003343	chrA1	13124353	13130534	0.111111	0	0	0	0	0	0	0	0	0	0	0	0	0	0	0	0	0	0	0	0	0	0	0	0	0	0	0	0	0	0	D1	0	0	0	0	0	0	0	0	D1	0	D1	0	0	D1	0	0	0	0	0	0	0	D1	D1
DEL003344	chrA1	13126623	13133025	0.037037	0	0	0	0	0	0	0	0	0	0	0	D1	0	0	0	0	0	0	0	0	0	0	0	0	0	0	0	0	D1	0	0	0	0	0	0	0	0	0	0	0	0	0	0	0	0	0	0	0	0	0	0	0	0	0
DEL003369	chrA1	13205888	13205914	0.037037	0	0	0	0	0	0	0	0	0	0	0	D1	0	0	0	0	0	0	0	0	0	0	0	0	0	0	0	0	D1	0	0	0	0	0	0	0	0	0	0	0	0	0	0	0	0	0	0	0	0	0	0	0	0	0
DEL003372	chrA1	13248207	13248560	0.037037	0	0	0	0	0	0	0	0	0	0	0	0	0	0	0	0	0	0	D1	0	0	D1	0	0	0	0	0	0	0	0	0	0	0	0	0	0	0	0	0	0	0	0	0	0	0	0	0	0	0	0	0	0	0	0
DEL003375	chrA1	13268418	13268454	0.037037	0	0	0	0	0	0	0	0	0	0	0	0	0	0	0	0	0	0	0	0	0	0	0	0	0	0	0	0	0	0	0	0	0	0	0	0	0	0	0	0	L1	0	L1	0	0	0	0	0	0	0	0	0	0	0
DEL003377	chrA1	13286373	13286558	0.0555556	0	0	0	0	0	0	0	0	0	L1	0	0	0	0	0	0	0	0	L1	0	0	0	0	0	0	0	0	0	0	0	0	0	L1	0	0	0	0	0	0	0	0	0	0	0	0	0	0	0	0	0	0	0	0	0
DEL003382	chrA1	13315836	13315887	0.240741	0	0	0	0	0	0	D1	0	0	0	0	0	D1	0	D1	0	0	D1	0	0	0	0	0	0	D1	0	D1	D1	0	0	0	0	0	0	0	0	0	0	0	0	0	D1	0	0	D1	0	0	D1	D1	0	0	0	D1	D1
DEL003389	chrA1	13341758	13341775	0.0555556	0	0	0	D1	0	0	0	0	0	0	0	0	0	0	0	D1	0	0	0	0	0	0	0	D1	0	0	0	0	0	0	0	0	0	0	0	0	0	0	0	0	0	0	0	0	0	0	0	0	0	0	0	0	0	0
DEL003402	chrA1	13406461	13406492	0.351852	0	0	D1	D1	D1	D1	0	0	D1	0	D1	0	D1	0	0	0	D1	0	0	D1	0	0	D1	0	0	0	0	0	0	D1	D1	D1	0	0	0	0	D1	D1	0	D1	0	0	0	D1	D1	0	0	0	0	0	D1	0	0	0
DEL003406	chrA1	13436003	13437667	1	D1	D1	D1	D1	D1	D1	D1	D1	D1	D1	D1	D1	D1	D1	D1	D1	D1	D1	D1	D1	D1	D1	D1	D1	D1	D1	D1	D1	D1	D1	D1	D1	D1	D1	D1	D1	D1	D1	D1	D1	D1	D1	D1	D1	D1	D1	D1	D1	D1	D1	D1	D1	D1	D1
DEL003409	chrA1	13470965	13472118	0.185185	0	0	0	0	D1	0	0	0	D1	0	D1	0	0	0	0	0	0	D1	0	0	0	D1	0	0	0	0	D1	0	0	0	0	0	0	0	0	0	0	0	0	0	0	0	0	0	0	0	D1	0	0	D1	D1	0	0	D1
DEL003410	chrA1	13472443	13472460	0.148148	0	0	0	0	0	D1	0	0	0	0	0	0	0	0	0	0	0	D1	D1	0	D1	0	0	0	0	0	0	0	0	0	0	0	D1	0	0	0	D1	D1	0	0	0	0	0	0	0	0	0	0	0	0	0	0	0	D1
DEL003412	chrA1	13487043	13487268	0.12963	0	0	0	0	L1	0	0	0	0	0	L1	0	0	0	0	0	0	L1	0	0	0	L1	0	0	0	0	L1	0	0	0	0	0	0	0	0	0	0	0	0	0	0	0	0	0	0	0	0	0	0	0	L1	0	0	L1
DEL003420	chrA1	13519672	13519702	0.0555556	0	0	0	0	0	0	0	0	0	0	0	D1	0	0	0	0	0	0	0	0	0	0	0	0	0	0	0	0	D1	0	0	0	0	0	0	0	0	0	0	D1	0	0	0	0	0	0	0	0	0	0	0	0	0	0
DEL003422	chrA1	13537325	13537374	0.259259	0	0	0	0	0	D1	D1	0	0	0	0	D1	D1	0	D1	0	0	0	D1	0	0	0	D1	0	0	0	D1	0	0	0	0	D1	0	0	D1	0	0	0	0	0	D1	D1	D1	0	0	0	0	0	0	0	0	0	0	D1
DEL003424	chrA1	13539123	13539166	0.185185	L1	0	0	0	0	0	L1	0	0	0	L1	0	0	0	L1	0	0	0	0	0	0	0	0	0	0	0	0	0	0	L1	0	0	0	L1	0	0	0	0	L1	0	0	L1	L1	0	0	0	0	0	0	0	0	0	0	L1
DEL003438	chrA1	13604309	13604527	0.351852	0	L1	0	0	0	0	L1	0	L1	L1	L1	0	L1	0	L1	L1	0	0	L1	0	0	L1	0	0	0	0	L1	0	0	0	0	L1	L1	0	L1	L1	0	0	L1	0	0	0	0	0	0	0	0	L1	L1	0	0	0	L1	0
DEL003441	chrA1	13608876	13608921	0.296296	0	0	0	2	0	0	0	0	D1	D1	D1	0	D1	2	0	0	0	0	D1	D1	D1	0	0	0	0	D1	0	0	0	0	0	0	D1	D1	0	2	D1	2	0	0	0	0	D1	0	0	0	0	0	0	0	0	0	0	0
DEL003442	chrA1	13613816	13619742	0.185185	0	0	0	L1	0	0	L1	0	0	0	0	0	0	0	L1	0	0	0	L1	0	0	0	0	0	0	0	0	0	0	0	0	L1	L1	0	0	L1	0	0	0	0	0	0	0	0	0	0	0	2	L1	0	0	0	L1	0
DEL003448	chrA1	13659825	13659948	0.611111	L1	L1	0	L1	L1	L1	0	L1	L1	0	0	L1	L1	0	L1	L1	0	L1	L1	0	L1	L1	0	0	0	L1	L1	L1	L1	0	0	0	0	L1	L1	L1	0	0	L1	L1	0	L1	L1	0	0	L1	L1	L1	0	L1	L1	0	L1	2
DEL003449	chrA1	13677100	13677153	0.111111	0	0	0	0	0	0	0	0	0	0	0	0	0	L1	L1	0	0	0	0	0	0	0	0	0	0	0	0	0	0	L1	0	L1	0	0	0	0	0	0	0	0	0	0	0	0	0	0	0	0	L1	0	0	0	L1	0
DEL003452	chrA1	13689178	13689203	0.203704	0	0	0	0	D1	D1	0	0	0	0	0	0	0	D1	0	D1	0	0	0	0	0	0	0	0	0	D1	0	0	D1	0	0	0	0	0	0	0	0	0	D1	D1	0	D1	D1	0	0	0	0	0	0	0	0	D1	0	0
DEL003457	chrA1	13710072	13710344	0.037037	0	0	0	0	0	L1	0	0	0	0	0	0	0	0	0	0	0	0	0	0	0	0	0	0	0	0	0	0	0	0	0	0	0	0	0	0	0	0	0	0	0	0	0	D1	0	0	0	0	0	0	0	0	0	0
DEL003464	chrA1	13743941	13743984	0.148148	0	0	0	D1	0	0	D1	0	0	0	0	0	0	0	0	0	0	0	0	0	D1	0	0	0	0	0	0	0	0	D1	0	D1	0	0	0	0	0	0	0	0	0	0	0	0	0	0	0	D1	D1	0	0	0	D1	0
DEL003466	chrA1	13754258	13755297	0.425926	0	D1	D1	0	0	D1	0	0	D1	0	0	0	0	0	D1	0	0	D1	0	0	0	0	0	D1	D1	D1	2	D1	0	D1	0	D1	0	0	0	D1	0	0	0	D1	D1	0	0	D1	D1	0	0	0	D1	D1	D1	D1	D1	0
DEL003469	chrA1	13755276	13756075	0.037037	0	0	0	0	0	0	0	0	0	0	0	0	0	0	D1	0	0	0	0	0	0	0	0	0	0	0	D1	0	0	0	0	0	0	0	0	0	0	0	0	0	0	0	0	0	0	0	0	0	0	0	0	0	0	0
DEL003475	chrA1	13758888	13759400	0.037037	0	0	0	0	0	0	0	0	0	0	0	0	0	0	0	0	0	0	0	0	0	0	0	0	0	0	0	0	0	0	0	0	0	0	0	0	0	0	0	0	L1	0	0	D1	0	0	0	0	0	0	0	0	0	0
DEL003489	chrA1	13821479	13821519	0.814815	0	0	L1	L1	L1	L1	L1	L1	L1	0	L1	L1	L1	L1	L1	L1	L1	L1	L1	L1	L1	0	L1	L1	L1	L1	L1	L1	0	L1	L1	L1	L1	L1	L1	L1	L1	L1	L1	L1	L1	L1	L1	L1	L1	L1	0	0	0	L1	L1	0	0	L1
DEL003491	chrA1	13822581	13822606	0.0555556	0	0	0	0	0	0	0	0	0	0	0	0	0	0	0	0	0	0	D1	0	0	D1	0	0	0	0	0	0	0	0	0	0	0	D1	0	0	0	0	0	0	0	0	0	0	0	0	0	0	0	0	0	0	0	0
DEL003495	chrA1	13833894	13834322	0.037037	0	0	0	0	0	0	0	0	0	0	0	0	0	0	0	0	0	0	0	0	0	0	0	0	0	0	0	0	0	0	0	0	0	D1	0	0	0	0	0	0	0	0	0	0	0	0	0	0	0	0	0	0	0	D1
DEL003500	chrA1	13858895	13858921	0.037037	0	0	0	0	0	0	0	0	0	0	0	D1	0	0	0	0	0	0	0	0	0	0	0	0	0	0	0	0	0	0	0	0	0	0	0	0	0	0	0	0	0	0	0	0	0	0	0	0	0	0	0	0	D1	0
DEL003502	chrA1	13860298	13860323	0.037037	0	0	0	0	0	0	D1	0	0	0	0	0	0	0	0	0	0	0	0	0	0	0	0	0	0	0	0	0	0	D1	0	0	0	0	0	0	0	0	0	0	0	0	0	0	0	0	0	0	0	0	0	0	0	0
DEL003509	chrA1	13873375	13873603	0.518519	L1	0	L1	L1	0	L1	L1	0	0	0	L1	0	L1	0	0	0	L1	0	0	L1	L1	L1	L1	L1	0	0	0	0	L1	L1	0	L1	L1	0	0	L1	L1	L1	0	L1	2	0	0	L1	L1	L1	0	L1	0	0	0	L1	L1	0
DEL003528	chrA1	13941242	13941729	0.111111	0	0	0	0	0	0	0	0	0	0	0	0	0	0	0	0	0	0	0	D1	0	0	0	0	0	0	0	0	0	0	0	D1	0	0	0	D1	0	0	0	D1	D1	0	0	D1	0	0	0	0	0	0	0	0	0	0
DEL003530	chrA1	13954334	13954355	0.185185	0	0	D1	0	0	0	0	0	0	0	0	0	0	0	0	0	0	0	0	D1	0	D1	0	D1	D1	0	0	0	0	0	0	0	0	0	0	D1	0	D1	0	D1	D1	0	0	D1	0	0	0	0	0	0	0	0	0	0
DEL003531	chrA1	13956367	13956439	0.685185	2	D1	D1	D1	0	D1	2	0	D1	D1	D1	D1	D1	0	D1	0	D1	D1	0	0	D1	0	D1	D1	D1	0	2	0	D1	D1	2	2	0	2	2	2	D1	D1	0	2	D1	0	0	D1	D1	0	D1	D1	D1	0	0	D1	0	D1
DEL003538	chrA1	13996995	13997014	0.0925926	0	0	D1	0	0	0	0	0	0	0	0	0	0	0	0	0	0	0	0	0	0	0	0	0	0	0	0	0	0	D1	0	0	0	0	0	0	D1	D1	0	0	0	0	0	0	0	0	D1	0	0	0	0	0	0	0
DEL003539	chrA1	14001688	14001706	0.0925926	0	0	0	0	D1	0	0	0	0	0	0	0	0	0	0	D1	0	0	0	0	0	0	0	0	0	D1	0	0	0	0	0	0	0	0	0	0	0	0	D1	0	0	0	D1	0	0	0	0	0	0	0	0	0	0	0
DEL003542	chrA1	14020616	14020884	0.296296	0	0	L1	0	0	L1	0	0	0	0	0	0	0	0	0	0	L1	0	0	L1	0	0	L1	0	0	0	0	0	0	L1	0	2	0	0	0	L1	L1	L1	0	L1	2	0	0	2	0	0	0	L1	L1	0	0	0	L1	0
DEL003544	chrA1	14034232	14034282	0.296296	0	0	L1	0	0	L1	0	0	0	0	0	0	0	0	0	0	L1	0	0	L1	0	0	L1	0	L1	0	0	0	0	L1	0	L1	0	0	0	L1	L1	L1	0	L1	L1	0	0	L1	0	0	0	0	L1	0	0	0	L1	0
DEL003550	chrA1	14072845	14072866	0.0185185	0	0	0	0	0	0	0	0	0	0	0	0	0	0	0	0	0	2	0	0	0	0	0	0	0	0	0	0	0	0	0	0	0	0	0	0	0	0	0	0	0	0	0	0	0	0	0	0	0	0	0	0	0	0
DEL003551	chrA1	14075147	14075278	0.037037	0	0	0	0	0	0	0	0	0	0	L1	0	0	0	0	0	0	0	0	0	0	L1	0	0	0	0	0	0	0	0	0	0	0	0	0	0	0	0	0	0	0	0	0	0	0	0	0	0	0	0	0	0	0	0
DEL003552	chrA1	14077213	14077241	0.0925926	0	0	0	0	0	0	0	0	0	0	L1	0	0	0	0	0	0	0	0	0	0	0	0	0	0	L1	0	0	0	0	0	0	0	0	0	0	0	0	L1	0	0	L1	0	0	0	0	0	0	0	0	L1	0	0	0
DEL003556	chrA1	14086561	14087687	0.037037	0	0	0	0	L1	0	0	0	0	0	0	0	0	0	0	0	0	0	0	0	L1	0	0	0	0	0	0	0	0	0	0	0	0	0	0	0	0	0	0	0	0	0	0	0	0	0	0	0	0	0	0	0	0	0
DEL003557	chrA1	14089752	14090218	0.111111	0	0	0	0	0	0	D1	0	0	0	0	0	0	0	0	0	0	0	0	0	D1	0	0	0	0	0	0	0	0	0	0	D1	0	0	0	0	0	0	0	0	D1	D1	0	0	0	0	0	0	0	0	0	0	0	D1
DEL003561	chrA1	14095403	14095444	0.259259	0	0	D1	D1	0	0	0	0	0	D1	0	0	D1	0	0	0	D1	0	0	0	0	0	D1	D1	0	0	0	0	0	D1	0	D1	0	0	0	D1	0	D1	0	D1	D1	0	0	0	0	0	0	0	D1	0	0	0	0	0
DEL003571	chrA1	14159858	14159885	0.0555556	0	0	0	0	0	0	0	0	0	0	0	D1	0	0	0	0	0	D1	0	0	0	0	0	0	0	0	0	0	0	0	0	0	0	0	0	0	0	0	0	D1	0	0	0	0	0	0	0	0	0	0	0	0	0	0
DEL003572	chrA1	14163130	14163150	0.111111	0	0	D1	0	0	D1	0	0	0	D1	0	0	0	0	0	0	0	0	0	0	0	0	D1	0	0	0	0	0	0	0	0	0	0	0	0	0	D1	D1	0	0	0	0	0	0	0	0	0	0	0	0	0	0	0	0
DEL003574	chrA1	14182609	14182832	0.111111	0	0	0	0	0	0	0	0	0	0	0	0	0	0	0	0	0	L1	L1	0	0	0	0	0	0	0	L1	0	0	L1	0	L1	0	0	0	0	0	0	0	L1	0	0	0	0	0	0	0	0	0	0	0	0	0	0
DEL003580	chrA1	14208554	14208593	0.240741	0	0	D1	D1	0	D1	0	0	0	0	0	0	D1	0	0	D1	D1	0	0	0	0	0	D1	D1	0	0	0	0	0	0	D1	D1	0	0	0	0	D1	0	D1	0	0	0	0	D1	0	0	0	0	0	0	0	0	0	0
DEL003582	chrA1	14218822	14218914	0.537037	L1	L1	L1	L1	0	0	0	0	L1	L1	L1	0	L1	0	0	L1	L1	L1	L1	0	0	0	L1	L1	0	0	L1	0	0	L1	L1	L1	L1	0	0	L1	L1	L1	L1	L1	L1	0	0	L1	L1	0	0	L1	0	0	0	0	L1	0
DEL003583	chrA1	14225915	14226722	0.759259	0	0	D1	D1	D1	D1	D1	0	D1	D1	0	D1	0	D1	D1	0	D1	D1	0	D1	D1	D1	D1	0	0	0	D1	D1	D1	D1	D1	D1	D1	D1	D1	D1	D1	D1	D1	D1	D1	D1	D1	D1	D1	D1	D1	0	D1	D1	D1	0	0	D1
DEL003584	chrA1	14227677	14227700	0.037037	0	0	0	0	0	0	0	0	0	0	0	0	0	0	0	0	0	0	0	0	0	0	0	0	0	0	0	0	0	0	D1	0	0	0	0	0	0	0	0	0	0	0	0	0	0	0	D1	0	0	0	0	0	0	0
DEL003587	chrA1	14237588	14237606	0.12963	0	0	D1	D1	0	D1	0	0	0	0	0	0	D1	0	0	0	0	0	0	0	0	0	0	D1	0	0	0	0	0	0	0	0	0	0	0	0	D1	0	0	0	D1	0	0	0	0	0	0	0	0	0	0	0	0	0
DEL003593	chrA1	14272808	14273048	0.648148	L1	L1	L1	L1	L1	L1	0	0	L1	L1	L1	0	L1	0	0	L1	L1	L1	L1	L1	2	0	L1	L1	0	0	L1	0	0	L1	L1	L1	L1	0	0	L1	L1	L1	L1	L1	L1	0	0	2	L1	0	L1	L1	0	0	0	0	L1	L1
DEL003594	chrA1	14291989	14293979	0.685185	D1	D1	D1	D1	D1	D1	0	D1	D1	D1	D1	D1	D1	D1	0	D1	D1	D1	D1	D1	D1	0	D1	D1	D1	D1	0	D1	D1	D1	0	0	D1	0	0	0	D1	D1	D1	0	D1	D1	0	D1	D1	D1	0	0	0	D1	0	0	0	D1
DEL003600	chrA1	14311274	14311294	0.037037	0	0	0	0	0	0	0	0	0	0	0	0	0	0	0	0	0	0	0	0	0	0	0	0	0	0	0	0	0	0	0	D1	0	0	0	0	0	D1	0	0	0	0	0	0	0	0	0	0	0	0	0	0	0	0
DEL003602	chrA1	14339683	14339724	0.351852	0	0	0	0	L1	0	0	L1	0	L1	L1	L1	0	L1	0	0	0	0	L1	0	L1	0	0	0	L1	L1	0	L1	L1	0	0	0	0	L1	L1	0	0	0	0	0	0	L1	L1	0	0	0	0	0	L1	0	L1	L1	0	0
DEL003607	chrA1	14369327	14369393	0.12963	0	0	0	0	0	0	0	0	0	0	0	0	0	0	0	0	0	0	0	0	0	0	0	0	0	0	0	0	0	0	D1	D1	0	D1	0	0	0	D1	0	D1	0	0	0	0	D1	0	0	0	0	0	0	0	0	D1
DEL003617	chrA1	14420600	14421318	0.592593	0	D1	0	D1	D1	0	D1	0	0	0	0	0	0	D1	D1	0	D1	0	0	0	D1	D1	D1	D1	D1	D1	D1	D1	0	0	D1	D1	D1	D1	D1	D1	D1	D1	D1	D1	D1	D1	D1	D1	D1	0	D1	0	0	0	0	0	0	D1
DEL003624	chrA1	14435532	14435758	0.12963	0	0	0	0	0	0	0	0	0	0	0	0	L1	0	0	L1	0	0	L1	0	0	0	0	0	0	0	0	0	0	L1	0	L1	L1	L1	0	0	0	0	0	0	0	0	0	0	0	0	0	0	0	0	0	0	0	0
DEL003625	chrA1	14438289	14438342	0.148148	0	0	0	L1	0	L1	0	0	0	0	L1	0	L1	0	0	0	0	0	0	0	0	0	0	0	0	0	0	0	0	0	0	0	L1	0	0	0	0	0	0	0	0	0	0	0	0	0	0	L1	L1	0	0	0	L1	0
DEL003626	chrA1	14450801	14450820	0.0925926	0	0	D1	0	0	D1	0	0	0	0	0	0	D1	0	0	0	0	0	0	0	0	0	0	0	0	0	0	0	0	0	0	0	0	0	0	0	D1	0	0	0	D1	0	0	0	0	0	0	0	0	0	0	0	0	0
DEL003629	chrA1	14467857	14468089	0.407407	L1	0	D1	L1	0	0	L1	0	0	L1	0	0	0	0	L1	D1	0	0	0	0	D1	0	0	0	0	0	L1	0	0	0	L1	2	L1	D1	2	L1	0	0	0	2	L1	L1	L1	D1	0	0	D1	0	0	0	0	0	0	D1
DEL003632	chrA1	14471559	14471581	0.407407	D1	0	D1	D1	0	D1	D1	D1	D1	D1	D1	D1	0	D1	D1	0	D1	0	0	0	0	0	D1	D1	0	0	0	D1	0	D1	0	D1	0	0	0	0	D1	D1	0	0	0	0	D1	0	0	0	0	D1	0	0	0	0	0	0
DEL003641	chrA1	14494115	14494146	0.425926	0	0	0	0	0	0	D1	D1	0	D1	D1	0	D1	D1	0	0	D1	D1	0	D1	0	0	0	D1	0	0	0	0	D1	0	D1	D1	0	0	D1	0	D1	D1	D1	0	D1	D1	D1	D1	D1	0	0	0	0	0	0	0	0	D1
DEL003643	chrA1	14495780	14495797	0.037037	0	0	0	0	0	0	0	0	0	0	0	0	0	0	0	0	0	D1	0	0	0	0	0	0	0	0	0	0	0	0	0	0	0	0	0	0	0	0	D1	0	0	0	0	0	0	0	0	0	0	0	0	0	0	0
DEL003650	chrA1	14554934	14554960	0.481481	0	0	0	D1	0	D1	0	D1	D1	D1	D1	0	D1	0	0	0	D1	0	D1	0	D1	D1	D1	0	D1	0	0	0	0	D1	0	D1	0	D1	0	0	0	D1	0	D1	D1	D1	D1	D1	D1	0	0	0	D1	D1	D1	0	0	0
DEL003653	chrA1	14557376	14557807	0.0555556	0	0	0	0	0	0	0	0	0	0	0	0	0	0	0	0	0	0	0	D1	0	D1	0	0	0	0	0	0	0	0	0	0	0	0	D1	0	0	0	0	0	0	0	0	0	0	0	0	0	0	0	0	0	0	0
DEL003657	chrA1	14596498	14596763	0.037037	0	0	0	0	0	0	0	0	L1	0	0	0	0	0	0	0	0	0	0	0	0	0	0	0	0	0	0	0	0	0	0	0	0	0	0	0	0	0	0	L1	0	0	0	0	0	0	0	0	0	0	0	0	0	0
DEL003662	chrA1	14650863	14650880	0.037037	0	0	0	0	0	0	0	0	0	0	0	0	D1	0	0	D1	0	0	0	0	0	0	0	0	0	0	0	0	0	0	0	0	0	0	0	0	0	0	0	0	0	0	0	0	0	0	0	0	0	0	0	0	0	0
DEL003668	chrA1	14681776	14681852	0.0740741	0	0	0	0	0	0	0	0	0	0	0	0	0	0	D1	0	0	0	0	0	0	0	0	0	0	0	D1	0	0	0	0	0	0	0	D1	0	0	0	0	0	0	0	D1	0	0	0	0	0	0	0	0	0	0	0
DEL003669	chrA1	14689004	14689029	0.240741	0	0	D1	0	0	0	0	0	0	D1	D1	0	D1	0	0	0	D1	0	0	0	D1	0	D1	D1	0	0	0	0	0	0	D1	0	0	0	0	0	D1	D1	0	D1	D1	0	0	0	0	0	0	0	0	0	0	0	0	0
DEL003675	chrA1	14723768	14723787	0.0740741	0	0	0	0	0	0	0	0	0	0	0	0	0	0	0	0	D1	0	0	0	0	0	0	0	0	0	0	0	0	0	0	0	0	0	0	0	D1	0	0	D1	D1	0	0	0	0	0	0	0	0	0	0	0	0	0
DEL003679	chrA1	14766177	14766540	0.277778	0	0	0	0	D1	0	0	D1	0	0	0	0	0	0	D1	0	0	0	0	0	D1	D1	0	0	0	0	D1	0	D1	0	0	0	0	D1	D1	0	0	0	0	0	0	D1	D1	0	0	0	D1	0	D1	0	D1	0	0	D1
DEL003682	chrA1	14786889	14786921	0.407407	0	0	D1	0	0	D1	0	D1	D1	0	0	D1	0	D1	0	D1	D1	D1	0	0	0	0	0	0	D1	D1	0	D1	D1	D1	0	0	0	D1	0	0	0	D1	0	D1	D1	D1	0	D1	0	0	0	0	0	D1	0	0	D1	0
DEL003688	chrA1	14809513	14809544	0.037037	0	0	0	0	0	0	0	0	0	0	0	0	0	0	0	0	0	0	L1	0	L1	0	0	0	0	0	0	0	0	0	0	0	0	0	0	0	0	0	0	0	0	0	0	0	0	0	0	0	0	0	0	0	0	0
DEL003704	chrA1	14891160	14891391	0.962963	L1	0	L1	L1	0	L1	L1	L1	L1	L1	L1	L1	L1	L1	L1	L1	L1	L1	L1	L1	L1	L1	L1	L1	L1	L1	L1	L1	L1	L1	L1	L1	L1	L1	L1	L1	L1	L1	L1	L1	L1	L1	L1	2	L1	L1	L1	L1	L1	L1	L1	L1	L1	L1
DEL003708	chrA1	14905670	14907187	0.703704	L1	0	L1	L1	0	L1	L1	0	0	0	0	0	L1	L1	L1	L1	L1	L1	0	0	L1	L1	L1	L1	L1	L1	L1	0	L1	L1	L1	L1	0	L1	0	L1	L1	L1	L1	L1	L1	0	L1	L1	L1	L1	L1	0	L1	L1	L1	0	0	L1
DEL003714	chrA1	14930386	14930598	0.0925926	0	0	0	0	0	0	0	0	0	0	L1	0	0	0	0	L1	0	0	0	0	0	0	0	0	0	0	L1	0	L1	0	0	0	0	0	0	0	0	0	0	0	0	0	0	0	0	L1	0	0	0	0	0	0	0	0
DEL003724	chrA1	14951132	14951173	0.444444	0	0	0	0	D1	D1	D1	D1	D1	D1	0	0	0	0	D1	D1	D1	0	0	0	0	0	D1	D1	D1	D1	0	0	D1	D1	D1	D1	D1	0	0	0	0	0	D1	D1	D1	0	D1	D1	D1	0	0	0	0	0	0	0	0	0
DEL003726	chrA1	14952775	14953080	0.111111	0	0	0	0	0	0	0	0	0	0	0	0	0	0	0	0	0	0	0	0	0	0	2	D1	0	0	0	0	0	0	0	0	0	0	0	0	0	0	0	2	2	0	0	2	2	0	0	0	0	0	0	0	0	0
DEL003737	chrA1	15004543	15004559	0.537037	0	0	0	0	D1	D1	D1	D1	D1	D1	0	D1	0	D1	D1	0	0	D1	D1	0	0	D1	0	D1	0	D1	D1	0	D1	D1	D1	D1	D1	D1	0	D1	D1	0	0	D1	D1	D1	D1	0	D1	0	0	0	0	0	0	0	0	D1
DEL003743	chrA1	15045538	15045761	0.518519	L1	0	0	L1	0	0	L1	0	0	0	L1	0	L1	0	L1	0	0	L1	0	L1	0	0	L1	L1	0	L1	L1	L1	L1	L1	0	0	0	L1	L1	L1	0	0	L1	L1	L1	0	L1	2	L1	L1	L1	0	L1	0	0	0	0	2
DEL003746	chrA1	15054422	15054481	0.333333	L1	0	0	0	0	0	L1	L1	L1	0	0	L1	0	0	L1	0	0	0	0	0	0	0	0	0	0	0	L1	0	0	0	L1	L1	L1	L1	L1	L1	0	0	0	L1	L1	L1	L1	0	0	0	0	0	0	0	0	0	0	L1
DEL003747	chrA1	15055682	15055744	0.87037	2	L1	L1	L1	L1	L1	2	L1	L1	L1	L1	L1	L1	L1	2	0	L1	L1	L1	L1	0	0	L1	0	L1	L1	2	L1	L1	0	2	2	2	2	2	2	L1	L1	L1	L1	L1	L1	2	L1	L1	0	L1	L1	L1	L1	L1	L1	0	L1
DEL003755	chrA1	15069219	15069618	0.0555556	0	0	0	0	0	0	0	0	0	0	0	0	0	0	0	0	0	0	0	0	D1	D1	0	0	0	0	0	0	0	0	0	0	0	0	0	0	0	0	0	0	0	0	0	0	0	0	0	0	0	0	0	0	0	D1
DEL003757	chrA1	15076161	15077735	0.425926	D1	0	0	0	D1	D1	D1	D1	0	D1	0	D1	0	0	D1	D1	D1	D1	0	0	0	D1	0	0	0	D1	D1	0	0	D1	D1	D1	D1	D1	0	D1	0	0	0	D1	0	D1	0	0	0	0	0	D1	0	0	0	0	0	0
DEL003759	chrA1	15085617	15086492	0.037037	0	D1	0	D1	0	0	0	0	0	0	0	0	0	0	0	0	0	0	0	0	0	0	0	0	0	0	0	0	0	0	0	0	0	0	0	0	0	0	0	0	0	0	0	0	0	0	0	0	0	0	0	0	0	0
DEL003762	chrA1	15096180	15096219	0.12963	D1	0	0	D1	0	0	0	0	0	0	0	0	0	0	0	0	0	0	0	0	0	0	0	0	0	0	0	D1	0	D1	0	0	0	0	D1	0	0	0	0	0	0	0	D1	0	D1	0	0	0	0	0	0	0	0	0
DEL003772	chrA1	15135898	15136110	0.0925926	0	0	0	0	0	0	0	0	0	0	0	0	0	0	0	0	0	0	0	0	0	0	0	0	0	0	L1	0	L1	0	0	0	0	0	L1	0	0	0	0	0	0	0	0	0	0	0	L1	0	0	0	0	0	0	2
DEL003786	chrA1	15179243	15179293	0.0555556	0	0	0	0	0	0	0	0	0	0	0	0	0	0	0	0	0	0	0	0	0	0	0	0	0	0	L1	0	0	0	0	0	0	0	L1	0	0	0	0	0	0	0	0	0	0	0	0	0	0	0	0	0	0	L1
DEL003787	chrA1	15185116	15185357	0.759259	L1	0	0	0	L1	L1	L1	L1	L1	L1	L1	L1	L1	L1	L1	L1	L1	L1	L1	2	L1	2	L1	0	L1	L1	L1	0	0	L1	L1	L1	L1	0	L1	L1	L1	L1	L1	L1	L1	L1	L1	0	0	0	0	L1	L1	L1	L1	0	L1	0
DEL003790	chrA1	15186558	15186779	0.592593	0	L1	L1	L1	0	L1	0	0	0	0	0	0	L1	L1	0	0	L1	L1	0	0	L1	0	L1	L1	0	0	L1	L1	L1	L1	0	L1	0	L1	L1	L1	L1	0	L1	L1	L1	0	L1	2	2	L1	L1	0	0	L1	L1	L1	0	L1
DEL003791	chrA1	15187671	15187897	0.277778	0	L1	L1	0	0	0	0	0	0	0	0	0	L1	0	0	0	0	L1	0	0	0	0	L1	L1	0	0	0	L1	0	0	0	0	0	0	0	0	L1	L1	0	L1	L1	0	L1	0	L1	0	L1	0	0	0	0	L1	0	0
DEL003794	chrA1	15188273	15189388	0.555556	0	0	D1	D1	D1	D1	0	D1	D1	D1	D1	D1	D1	0	D1	D1	D1	D1	D1	0	D1	D1	D1	D1	D1	D1	0	D1	D1	D1	0	0	0	0	0	0	D1	D1	D1	0	0	0	0	D1	D1	D1	0	0	0	0	0	0	0	0
DEL003802	chrA1	15241657	15241673	0.037037	0	0	0	0	0	0	0	0	0	0	D1	0	0	0	0	0	0	0	0	0	0	0	0	0	0	0	0	0	0	0	0	0	0	0	0	0	0	D1	0	0	0	0	0	0	0	0	0	0	0	0	0	0	0	0
DEL003804	chrA1	15257948	15258138	0.037037	0	0	0	0	0	0	0	0	0	0	0	0	0	L1	0	0	0	0	0	0	0	0	0	0	L1	0	0	0	0	0	0	0	0	0	0	0	0	0	0	0	0	0	0	0	0	0	0	0	0	0	0	0	0	0
DEL003807	chrA1	15265024	15265067	0.111111	0	0	0	0	0	0	0	0	0	0	0	0	0	D1	0	0	0	0	0	0	0	0	0	0	0	0	0	0	D1	0	0	0	0	0	0	0	0	0	D1	0	0	0	D1	0	0	0	D1	0	0	0	0	0	0	D1
DEL003813	chrA1	15289047	15289326	0.296296	0	L1	L1	L1	0	0	0	0	L1	0	0	0	0	0	0	0	L1	0	0	0	0	0	L1	L1	L1	0	0	L1	L1	L1	0	0	2	0	0	0	0	0	0	L1	L1	0	0	0	0	L1	0	0	0	2	0	0	0	0
DEL003814	chrA1	15289445	15289666	0.0740741	0	0	0	0	0	0	0	0	0	0	0	0	0	L1	0	0	0	0	0	0	0	0	0	0	L1	0	0	0	L1	0	0	0	L1	0	0	0	0	0	0	0	0	0	0	0	0	0	0	0	0	0	0	0	0	0
DEL003823	chrA1	15349329	15349400	0.12963	L1	L1	0	L1	0	0	0	0	0	0	0	0	0	0	0	0	0	0	0	0	0	0	0	0	0	0	0	L1	L1	0	0	0	0	0	0	0	0	0	0	0	0	0	0	0	0	L1	0	0	0	L1	0	0	0	0
DEL003825	chrA1	15361642	15361882	0.962963	L1	L1	L1	L1	L1	L1	L1	L1	L1	L1	L1	L1	L1	L1	L1	L1	L1	0	L1	L1	L1	D1	L1	L1	L1	L1	L1	L1	L1	L1	2	L1	L1	L1	L1	L1	L1	L1	L1	L1	L1	2	L1	L1	L1	L1	L1	L1	L1	L1	L1	0	L1	2
DEL003826	chrA1	15363465	15363485	0.259259	0	0	0	D1	0	D1	0	0	0	0	L1	D1	L1	0	D1	0	0	0	0	0	0	0	D1	D1	0	0	0	0	0	0	0	D1	0	D1	0	D1	0	0	0	0	0	D1	D1	0	D1	0	0	0	0	0	0	0	0	0
DEL003832	chrA1	15383519	15383579	0.0925926	0	0	0	0	0	0	0	0	0	0	0	0	0	0	0	0	0	0	0	0	0	0	0	0	0	0	L1	0	D1	0	0	0	L1	0	0	0	0	0	D1	0	0	D1	0	0	0	0	0	0	0	0	0	0	0	0
DEL003833	chrA1	15384719	15384740	0.166667	0	0	0	0	0	0	0	0	0	D1	0	D1	0	0	0	0	0	0	0	0	0	D1	0	0	0	D1	D1	0	0	D1	0	0	0	0	0	D1	D1	0	0	0	0	D1	0	0	0	0	0	0	0	0	0	0	0	0
DEL003835	chrA1	15393097	15393130	0.851852	0	0	D1	D1	D1	D1	0	D1	D1	D1	D1	D1	D1	D1	D1	D1	D1	D1	D1	D1	0	D1	D1	D1	D1	D1	D1	0	D1	D1	D1	D1	D1	0	D1	D1	D1	D1	D1	D1	D1	D1	0	D1	D1	D1	D1	D1	D1	D1	D1	0	D1	D1
DEL003836	chrA1	15393116	15393878	0.240741	0	0	D1	0	0	0	D1	0	0	0	0	0	0	0	0	0	0	0	0	0	0	0	0	D1	0	0	0	0	0	0	D1	D1	0	D1	D1	D1	0	D1	D1	D1	D1	0	D1	0	0	0	0	0	0	0	0	0	0	0
DEL003838	chrA1	15404776	15405523	0.111111	0	0	0	0	D1	0	0	0	0	0	0	0	0	0	0	0	D1	0	0	0	D1	D1	0	0	0	D1	0	0	0	0	0	0	0	D1	0	0	0	0	0	0	0	0	0	0	0	0	0	0	0	0	0	0	0	0
DEL003839	chrA1	15406118	15406350	0.462963	0	0	L1	L1	L1	L1	0	0	L1	L1	L1	0	0	0	0	0	L1	L1	0	L1	L1	0	L1	L1	L1	0	0	0	0	0	L1	L1	0	L1	0	0	L1	L1	0	L1	L1	0	2	L1	L1	L1	0	0	0	0	0	0	0	0
DEL003845	chrA1	15418517	15418589	0.148148	0	0	0	0	L1	L1	0	0	0	0	0	0	0	0	0	0	L1	L1	0	0	L1	0	0	0	0	L1	0	0	0	0	0	0	0	L1	0	0	0	0	0	0	0	0	0	0	0	0	0	0	0	0	0	0	0	D1
DEL003850	chrA1	15427949	15427974	0.037037	0	0	0	0	0	D1	0	0	D1	0	0	0	0	0	0	0	0	0	0	0	0	0	0	0	0	0	0	0	0	0	0	0	0	0	0	0	0	0	0	0	0	0	0	0	0	0	0	0	0	0	0	0	0	0
DEL003851	chrA1	15429846	15430078	0.574074	L1	0	L1	L1	L1	L1	L1	0	L1	L1	L1	0	L1	0	L1	0	L1	L1	0	0	2	L1	L1	L1	L1	L1	0	L1	0	0	L1	L1	0	L1	0	0	L1	L1	0	L1	L1	0	0	L1	2	L1	0	0	0	0	0	L1	0	0
DEL003868	chrA1	15489732	15489957	0.407407	L1	0	L1	0	0	L1	0	0	0	L1	L1	0	0	0	0	L1	0	0	0	L1	0	L1	L1	L1	L1	0	0	0	0	0	L1	L1	L1	0	0	0	L1	L1	L1	L1	L1	L1	0	L1	L1	0	0	0	0	0	0	0	0	0
DEL003874	chrA1	15541337	15541556	0.351852	L1	L1	0	L1	0	0	0	0	L1	0	L1	0	0	0	L1	L1	L1	0	0	L1	0	0	0	0	0	L1	0	L1	L1	0	0	0	0	0	L1	0	0	0	L1	0	0	0	L1	0	0	L1	0	L1	L1	0	0	0	L1	0
DEL003880	chrA1	15564907	15564944	0.0925926	0	0	0	0	0	0	D1	0	0	0	0	0	0	0	D1	0	0	0	0	0	0	0	0	0	0	0	D1	0	0	0	0	0	0	0	0	0	0	0	0	D1	0	0	D1	0	0	0	0	0	0	0	0	0	0	0
DEL003885	chrA1	15572495	15572543	0.0555556	0	0	0	0	0	0	0	0	0	0	0	0	0	0	0	0	0	0	0	0	0	0	0	0	0	0	L1	0	0	0	0	0	0	0	0	0	0	0	0	L1	0	0	0	0	0	D1	0	0	0	0	0	0	0	0
DEL003889	chrA1	15584316	15584534	0.518519	0	0	L1	L1	0	L1	L1	0	L1	L1	L1	0	L1	0	L1	L1	L1	0	0	0	D1	0	L1	L1	L1	0	0	0	0	0	L1	L1	L1	0	0	0	L1	L1	L1	L1	2	L1	L1	2	L1	L1	0	0	0	0	0	0	0	0
DEL003895	chrA1	15594774	15594829	0.277778	D1	0	0	0	0	D1	0	0	0	0	0	0	0	0	D1	0	0	0	0	D1	0	0	0	0	0	0	0	0	0	0	D1	D1	D1	D1	D1	0	0	0	0	0	D1	D1	D1	0	0	0	D1	0	0	0	D1	0	0	D1
DEL003903	chrA1	15611491	15611514	0.277778	D1	0	0	0	0	0	D1	0	0	0	0	0	0	0	D1	0	0	0	0	0	0	0	0	0	0	0	D1	0	0	0	D1	D1	D1	D1	D1	D1	0	0	0	D1	D1	D1	2	0	0	0	0	0	0	0	0	0	0	D1
DEL003904	chrA1	15616783	15616803	0.12963	0	0	D1	0	0	0	0	0	0	0	D1	0	0	0	0	0	0	0	0	D1	0	0	D1	0	0	0	0	0	0	0	0	0	0	0	0	0	D1	D1	0	0	0	0	0	D1	0	0	0	0	0	0	0	0	0	0
DEL003905	chrA1	15620080	15620122	0.12963	0	0	0	0	0	0	L1	0	0	0	0	0	0	0	L1	L1	0	0	0	0	0	L1	0	0	0	0	L1	0	0	0	0	L1	0	0	0	0	0	0	0	0	0	L1	0	0	0	0	0	0	0	0	0	0	0	0
DEL003906	chrA1	15621723	15621752	0.0925926	0	0	0	L1	0	0	L1	0	0	0	0	0	0	0	L1	0	0	0	0	0	0	0	0	0	0	0	0	0	0	0	0	0	0	0	0	0	0	0	0	0	0	0	L1	0	0	0	0	L1	0	0	0	0	0	0
DEL003908	chrA1	15622319	15623137	0.037037	0	0	0	0	0	0	0	0	0	0	0	0	0	0	0	0	0	0	0	0	0	0	0	0	0	0	0	0	0	0	0	0	0	0	0	0	0	0	0	0	0	0	0	D1	D1	0	0	0	0	0	0	0	0	0
DEL003920	chrA1	15637095	15638062	0.240741	0	0	D1	0	0	D1	0	0	0	0	0	0	D1	D1	0	0	0	D1	0	D1	D1	D1	0	0	0	0	0	0	D1	0	0	0	0	0	0	0	0	0	0	0	0	0	D1	D1	0	0	0	0	0	D1	0	0	0	D1
DEL003932	chrA1	15698825	15698852	0.0555556	0	0	0	D1	0	0	0	D1	0	0	0	0	0	0	D1	0	0	0	0	0	0	0	0	0	0	0	0	0	0	0	0	0	0	0	0	0	0	0	0	0	0	0	0	0	0	0	0	0	0	0	0	0	0	0
DEL003933	chrA1	15698825	15698852	0.0555556	0	0	0	0	0	0	0	0	0	0	0	0	0	0	0	0	0	0	0	0	0	0	0	0	0	0	0	0	0	D1	0	0	0	0	0	0	0	0	D1	0	0	0	D1	0	0	0	0	0	0	0	0	0	0	0
DEL003936	chrA1	15703876	15704348	0.388889	D1	D1	0	D1	D1	0	0	0	0	0	D1	0	D1	D1	D1	0	0	0	D1	0	D1	D1	0	0	D1	0	D1	0	0	0	0	0	D1	0	0	D1	0	0	0	D1	0	D1	D1	0	0	0	0	0	D1	0	D1	0	0	D1
DEL003950	chrA1	15752342	15752565	0.111111	0	0	0	0	0	0	0	0	0	0	0	0	L1	0	0	0	0	0	0	0	L1	0	0	0	0	0	0	0	L1	0	0	L1	L1	0	0	0	0	0	0	0	0	0	L1	0	0	0	0	0	0	0	0	0	0	0
DEL003952	chrA1	15753916	15755455	0.0925926	0	0	0	0	0	0	0	0	0	0	0	0	2	0	0	0	0	0	0	0	0	0	0	0	0	0	0	0	L1	0	0	D1	D1	0	0	0	0	0	0	0	0	0	2	0	0	0	0	0	0	0	0	0	0	0
DEL003958	chrA1	15772109	15772334	0.277778	0	0	0	0	0	0	L1	0	0	0	0	0	0	0	L1	L1	0	L1	0	0	D1	0	0	0	0	0	L1	0	0	0	0	0	0	2	L1	L1	0	0	L1	0	0	2	0	0	0	0	0	L1	0	L1	0	L1	0	L1
DEL003961	chrA1	15788217	15788274	0.185185	0	D1	0	D1	0	D1	0	0	0	0	0	D1	0	0	D1	0	0	D1	0	0	0	0	0	0	0	0	0	0	0	D1	0	0	0	0	0	0	0	0	0	D1	0	0	D1	0	0	0	0	0	0	0	0	0	D1	0
DEL003966	chrA1	15801089	15801319	0.0925926	0	0	0	L1	0	0	0	0	0	0	0	0	0	0	0	0	0	0	0	0	2	0	0	L1	0	0	0	0	L1	0	0	0	D1	0	0	0	0	0	0	0	0	0	0	0	0	0	0	0	0	0	0	0	0	0
DEL003968	chrA1	15801371	15801594	0.0555556	0	0	0	L1	0	0	0	0	0	0	0	0	0	0	0	0	0	0	0	0	0	0	0	L1	0	0	0	0	0	0	0	0	L1	0	0	0	0	0	0	0	0	0	0	0	0	0	0	0	0	0	0	0	0	0
DEL003974	chrA1	15842116	15842137	0.037037	0	0	0	0	D1	0	0	0	0	0	0	0	0	0	0	0	0	0	0	0	0	0	0	0	0	0	0	0	0	0	0	0	0	0	0	0	0	0	0	0	0	D1	0	0	0	0	0	0	0	0	0	0	0	0
DEL003982	chrA1	15902887	15902945	0.037037	0	0	0	0	0	0	0	0	0	0	0	0	0	0	0	0	0	0	0	0	L1	0	0	0	0	0	0	0	0	0	0	0	0	0	0	0	0	0	0	0	0	L1	0	0	0	0	0	0	0	0	0	0	0	0
DEL003987	chrA1	15917815	15917832	0.037037	0	0	0	0	D1	0	0	0	0	0	0	D1	0	0	0	0	0	0	0	0	0	0	0	0	0	0	0	0	0	0	0	0	0	0	0	0	0	0	0	0	0	0	0	0	0	0	0	0	0	0	0	0	0	0
DEL003996	chrA1	15978968	15978989	0.0740741	0	0	0	0	0	0	0	0	0	0	0	D1	0	0	0	0	0	0	0	0	0	0	0	0	0	0	0	0	0	0	0	0	0	0	0	0	0	0	0	0	0	0	0	0	0	0	D1	0	D1	0	0	0	0	D1
DEL003997	chrA1	15981735	15981760	0.0740741	0	0	0	0	0	0	0	0	0	0	0	0	0	0	0	0	0	0	0	0	0	0	0	0	0	0	D1	0	0	D1	0	0	0	0	0	D1	0	0	0	0	0	0	0	0	0	0	D1	0	0	0	0	0	0	0
DEL003998	chrA1	15991268	15991293	0.0740741	0	0	D1	D1	0	0	0	0	0	0	0	D1	0	0	0	0	0	0	0	0	0	0	0	0	0	0	0	0	0	0	0	0	0	0	0	0	0	0	0	0	D1	0	0	0	0	0	0	0	0	0	0	0	0	0
DEL004003	chrA1	16012737	16013858	0.0740741	0	0	0	0	0	0	0	0	0	0	0	0	0	D1	0	0	0	0	0	0	0	0	0	0	D1	D1	0	0	0	D1	0	0	0	0	0	0	0	0	0	0	0	0	0	0	0	0	0	0	0	0	0	0	0	0
DEL004004	chrA1	16013145	16013843	0.981481	L1	L1	L1	2	L1	L1	L1	L1	L1	L1	L1	L1	L1	L1	L1	L1	L1	2	L1	L1	L1	L1	L1	L1	L1	L1	L1	L1	L1	L1	L1	L1	L1	L1	L1	L1	L1	L1	L1	L1	L1	L1	L1	L1	L1	2	L1	L1	0	L1	L1	L1	L1	L1
DEL004009	chrA1	16021335	16040638	0.037037	0	0	0	0	0	0	L1	0	0	0	0	0	0	0	0	0	0	0	0	0	0	0	0	0	0	0	0	0	0	L1	0	0	0	0	0	0	0	0	0	0	0	0	0	0	0	0	0	0	0	0	0	0	0	0
DEL004019	chrA1	16031142	16059974	0.12963	D1	0	0	0	0	0	0	0	0	0	0	0	0	0	D1	0	0	0	0	0	0	0	0	0	0	0	D1	D1	0	0	D1	0	0	0	D1	0	0	0	0	0	0	D1	0	0	0	0	0	0	0	0	0	0	0	0
DEL004024	chrA1	16043523	16043719	0.592593	L1	L1	L1	L1	L1	L1	L1	0	L1	L1	L1	0	0	L1	0	L1	L1	L1	L1	D1	0	0	L1	L1	L1	0	0	0	0	L1	L1	L1	0	L1	0	0	L1	L1	0	L1	L1	0	0	L1	L1	0	0	L1	L1	0	0	0	0	L1
DEL004027	chrA1	16052751	16052772	0.0740741	0	0	D1	0	0	0	0	0	0	0	0	0	0	0	0	0	0	0	0	0	0	0	0	0	D1	0	0	0	0	0	D1	0	0	0	0	0	D1	0	0	0	0	0	0	0	0	0	0	0	0	0	0	0	0	0
DEL004043	chrA1	16116525	16116840	0.0555556	0	D1	0	0	0	0	0	0	0	L1	0	0	0	0	0	0	0	0	0	0	0	0	D1	0	0	0	0	0	0	0	0	0	0	0	0	0	0	0	0	0	0	0	0	0	0	0	0	0	0	0	0	0	0	0
DEL004045	chrA1	16118726	16118757	0.0740741	0	0	0	0	0	0	0	0	0	0	0	0	0	0	0	0	0	0	0	0	0	0	0	0	0	0	D1	0	0	0	0	0	D1	0	0	0	D1	0	0	0	0	0	0	0	0	0	0	0	0	0	0	0	0	D1
DEL004052	chrA1	16144002	16144214	0.648148	0	0	L1	L1	0	L1	0	L1	L1	L1	L1	L1	L1	L1	0	L1	L1	L1	L1	2	0	2	L1	L1	L1	0	0	0	L1	0	L1	L1	L1	L1	0	0	0	L1	0	L1	L1	L1	L1	2	L1	L1	L1	0	L1	0	0	0	0	L1
DEL004054	chrA1	16162297	16162318	0.0740741	0	0	0	0	0	0	0	0	0	D1	0	0	0	0	0	0	0	0	0	0	0	0	0	0	0	0	0	0	0	0	0	0	0	0	0	0	0	D1	0	0	D1	0	0	D1	0	0	0	0	0	0	0	0	0	0
DEL004075	chrA1	16279393	16279431	0.0925926	0	0	0	0	0	0	0	0	D1	0	D1	0	0	0	0	0	0	0	0	0	0	0	0	0	0	0	0	0	0	0	0	0	0	0	0	0	0	0	0	D1	0	D1	D1	0	0	0	0	0	0	0	0	0	0	0
DEL004076	chrA1	16280789	16280805	0.111111	0	D1	0	D1	0	0	D1	D1	0	0	0	0	0	0	0	D1	0	0	0	0	0	0	0	0	0	0	0	D1	0	0	0	0	0	0	0	0	0	0	0	0	0	0	0	0	0	0	0	0	0	0	0	0	0	0
DEL004078	chrA1	16284963	16284988	0.166667	0	0	D1	0	0	D1	0	0	0	D1	0	0	0	0	0	0	D1	0	0	0	0	0	D1	0	0	0	0	0	0	0	D1	0	0	0	0	0	0	0	0	D1	D1	0	0	0	D1	0	0	0	0	0	0	0	0	0
DEL004079	chrA1	16286699	16286941	0.166667	0	0	0	L1	0	0	0	L1	L1	0	0	0	L1	L1	0	0	0	0	0	0	0	D1	0	0	0	0	0	0	0	0	0	0	0	0	0	0	0	0	0	0	0	0	0	0	0	0	L1	0	L1	0	0	0	0	2
DEL004081	chrA1	16299397	16299639	0.333333	0	0	L1	L1	L1	0	0	L1	L1	0	0	0	L1	L1	0	0	0	0	L1	0	0	2	0	L1	L1	0	0	0	L1	0	0	L1	L1	0	0	0	L1	0	0	0	0	0	0	0	0	0	L1	0	L1	0	0	0	0	2
DEL004083	chrA1	16306830	16306921	0.037037	0	0	0	0	0	0	0	0	0	0	0	0	0	0	0	0	0	0	L1	0	0	0	0	0	0	0	0	0	0	0	0	0	L1	0	0	0	0	0	0	0	0	0	0	0	0	0	0	0	0	0	0	0	0	0
DEL004085	chrA1	16309953	16310004	0.166667	0	0	0	L1	0	L1	0	L1	0	0	L1	0	L1	0	0	0	0	0	L1	0	0	0	0	0	0	0	0	0	0	0	0	0	0	0	0	0	0	0	0	0	0	L1	0	0	0	0	L1	0	0	0	0	0	0	L1
DEL004087	chrA1	16311686	16311906	0.407407	0	0	L1	0	L1	L1	0	0	0	L1	L1	L1	0	0	0	0	L1	0	0	L1	2	0	L1	L1	0	0	0	0	L1	0	L1	L1	L1	0	0	0	L1	L1	0	L1	L1	2	0	2	L1	0	0	0	0	0	0	0	0	0
DEL004089	chrA1	16328131	16328148	0.0555556	0	0	0	0	0	0	0	0	0	0	D1	0	0	0	0	0	0	0	0	0	0	0	0	0	0	0	0	0	0	0	0	0	0	0	0	0	0	D1	0	0	0	0	0	0	D1	0	0	0	0	0	0	0	0	0
DEL004091	chrA1	16332743	16332802	0.12963	0	0	0	D1	0	0	0	0	D1	0	0	0	D1	0	0	0	0	0	D1	0	0	0	0	0	0	0	0	0	0	0	0	0	0	0	0	0	0	0	0	D1	0	D1	0	0	0	0	0	0	0	0	0	0	0	D1
DEL004094	chrA1	16343361	16344370	0.0740741	0	0	0	0	D1	0	0	0	0	0	0	0	0	0	0	0	0	0	0	0	0	0	0	0	0	0	0	0	0	D1	0	0	0	0	0	0	0	D1	0	0	0	0	0	0	0	D1	0	0	0	0	0	0	0	0
DEL004095	chrA1	16343525	16344302	0.851852	0	D1	D1	D1	0	D1	D1	D1	D1	D1	D1	D1	D1	D1	D1	0	D1	D1	D1	D1	D1	D1	D1	D1	D1	0	D1	D1	D1	0	D1	D1	D1	D1	D1	D1	D1	0	D1	D1	D1	D1	D1	D1	D1	0	D1	D1	D1	D1	D1	D1	D1	0
DEL004126	chrA1	16428511	16428564	0.148148	0	0	D1	0	0	D1	0	0	0	0	0	0	0	0	0	0	0	0	0	0	0	0	0	0	0	0	0	0	0	0	D1	0	D1	0	0	0	0	0	0	D1	0	D1	D1	0	0	0	0	0	0	0	0	0	0	D1
DEL004131	chrA1	16454799	16456076	0.425926	0	0	0	L1	0	L1	L1	L1	0	0	L1	L1	L1	L1	L1	L1	0	0	L1	0	L1	L1	0	0	0	0	0	0	L1	0	0	L1	L1	L1	0	0	0	0	L1	0	0	L1	0	0	0	0	L1	0	L1	D1	0	0	0	L1
DEL004134	chrA1	16466193	16466234	0.37037	D1	D1	0	D1	0	0	D1	D1	D1	0	0	D1	0	0	D1	D1	D1	D1	D1	0	D1	0	0	0	0	0	D1	0	0	D1	0	0	0	0	D1	D1	0	0	0	D1	0	0	D1	0	0	0	0	0	0	0	0	0	0	D1
DEL004144	chrA1	16507445	16507670	0.111111	0	0	0	L1	0	0	0	0	0	0	0	L1	0	0	0	L1	0	0	0	0	0	0	0	0	0	0	0	0	0	0	0	L1	L1	0	0	0	0	0	0	0	0	L1	0	0	0	0	0	0	0	0	0	0	0	0
DEL004147	chrA1	16521608	16521829	0.0740741	0	0	0	L1	0	0	0	0	0	0	0	0	0	0	0	0	0	0	0	0	0	0	0	0	0	0	0	0	L1	0	0	0	L1	0	0	0	0	0	0	0	0	L1	0	0	0	0	0	0	0	0	0	0	0	0
DEL004149	chrA1	16526020	16526051	0.0555556	0	0	0	D1	0	0	0	0	0	0	0	0	0	0	0	0	0	0	0	0	0	0	0	0	0	0	0	0	0	0	0	0	D1	0	0	0	0	0	0	0	0	D1	0	0	0	0	0	0	0	0	0	0	0	0
DEL004152	chrA1	16531597	16531822	0.888889	L1	0	L1	L1	L1	L1	L1	L1	L1	L1	L1	L1	L1	L1	L1	L1	L1	L1	L1	2	L1	L1	L1	L1	L1	L1	L1	0	L1	L1	L1	L1	0	L1	L1	L1	L1	L1	L1	L1	2	L1	L1	2	L1	L1	L1	L1	L1	0	L1	0	0	L1
DEL004153	chrA1	16563400	16564010	0.0555556	0	0	0	0	0	0	0	0	0	0	0	0	0	0	D1	0	0	0	0	0	0	0	0	0	0	0	0	0	0	0	0	0	0	0	0	0	0	0	0	D1	0	D1	0	0	0	0	0	0	0	0	0	0	0	0
DEL004155	chrA1	16563752	16564432	0.111111	0	0	0	0	0	0	0	0	0	0	0	0	0	L1	0	0	0	0	0	0	0	0	L1	L1	0	0	0	0	0	0	0	0	0	0	0	0	0	L1	0	D1	0	0	0	0	D1	0	0	0	0	0	0	0	0	0
DEL004159	chrA1	16567638	16567661	0.240741	0	0	0	0	0	L1	0	0	0	L1	L1	L1	L1	L1	0	0	0	0	L1	0	0	0	L1	0	0	L1	0	0	0	L1	0	0	0	0	0	0	L1	L1	0	0	0	0	0	0	0	0	0	0	0	0	L1	0	0	0
DEL004162	chrA1	16571597	16572087	0.611111	0	0	D1	0	2	D1	L1	L1	L1	0	L1	L1	D1	0	0	2	L1	2	2	0	0	L1	D1	0	0	0	L1	0	L1	L1	0	L1	L1	0	0	L1	2	L1	L1	L1	L1	L1	L1	0	0	D1	0	2	0	L1	L1	0	0	L1
DEL004174	chrA1	16642268	16642289	0.037037	0	0	0	0	0	0	0	0	D1	0	D1	0	0	0	0	0	0	0	0	0	0	0	0	0	0	0	0	0	0	0	0	0	0	0	0	0	0	0	0	0	0	0	0	0	0	0	0	0	0	0	0	0	0	0
DEL004177	chrA1	16651226	16651669	0.037037	0	0	0	0	0	0	0	0	0	0	0	0	0	0	0	0	0	0	0	0	D1	0	0	0	0	0	0	0	0	0	0	0	0	0	0	0	0	0	0	0	0	0	0	D1	0	0	0	0	0	0	0	0	0	0
DEL004180	chrA1	16673657	16673695	0.37037	0	0	0	D1	0	0	D1	0	D1	D1	0	0	D1	0	D1	D1	0	0	0	0	0	0	0	0	0	D1	0	0	0	0	D1	D1	D1	0	0	D1	D1	0	0	D1	0	D1	D1	D1	0	0	D1	0	0	D1	0	0	0	D1
DEL004181	chrA1	16676619	16676648	0.277778	0	0	D1	D1	0	0	0	0	D1	D1	0	D1	D1	0	0	D1	0	0	0	0	0	D1	D1	D1	0	0	0	0	0	0	D1	0	D1	0	D1	0	D1	0	0	0	0	D1	0	0	0	0	0	0	0	0	0	0	0	0
DEL004184	chrA1	16694530	16694765	0.333333	0	0	L1	L1	0	L1	0	0	0	0	0	L1	L1	0	0	L1	0	0	0	L1	0	0	L1	L1	L1	0	0	0	0	0	L1	0	L1	0	0	0	L1	0	L1	L1	L1	L1	0	0	0	0	L1	0	0	0	0	0	0	0
DEL004188	chrA1	16702410	16702635	0.0925926	0	0	L1	0	0	0	0	0	0	0	0	0	0	0	0	0	0	0	0	0	0	0	L1	L1	L1	0	0	0	0	0	0	0	0	0	0	0	L1	0	0	0	0	0	0	0	0	0	0	0	0	0	0	0	0	0
DEL004189	chrA1	16703994	16704213	0.0925926	0	0	0	L1	0	L1	0	0	0	0	0	L1	0	0	0	0	0	0	0	0	0	0	0	0	L1	0	0	0	0	0	0	0	0	0	0	0	0	0	0	0	0	L1	0	0	0	0	0	0	0	0	0	0	0	0
DEL004198	chrA1	16754413	16754563	0.0925926	0	0	0	D1	0	0	0	0	0	0	0	0	0	0	0	D1	0	0	0	0	0	D1	0	0	0	0	0	0	0	0	0	D1	0	0	0	0	0	0	0	0	0	0	0	0	0	0	D1	0	0	0	0	0	0	0
DEL004201	chrA1	16769547	16769647	0.037037	0	0	0	0	0	0	0	0	0	L1	0	L1	0	0	0	0	0	0	0	0	0	0	0	0	0	0	0	0	0	0	0	0	0	0	0	0	0	0	0	0	0	0	0	0	0	0	0	0	0	0	0	0	0	0
DEL004204	chrA1	16784015	16784229	0.574074	0	L1	L1	L1	L1	0	L1	0	L1	L1	0	L1	0	0	L1	L1	L1	0	L1	0	2	L1	L1	L1	0	L1	0	L1	L1	0	0	L1	0	L1	L1	L1	0	L1	L1	L1	L1	L1	0	0	0	L1	0	L1	0	0	0	L1	0	0
DEL004219	chrA1	16857174	16857403	0.814815	0	0	L1	0	L1	L1	L1	L1	L1	L1	0	L1	L1	L1	L1	L1	L1	L1	L1	2	0	2	L1	L1	L1	L1	0	0	L1	0	L1	L1	L1	L1	L1	L1	L1	L1	L1	L1	L1	L1	L1	L1	2	L1	0	L1	L1	0	L1	L1	L1	L1
DEL004234	chrA1	16918814	16919015	0.222222	0	0	0	0	0	0	0	0	0	0	0	L1	0	0	D1	0	D1	0	0	0	0	0	0	0	0	0	L1	0	0	0	0	D1	L1	0	L1	0	0	0	0	D1	0	L1	L1	0	0	0	L1	0	0	0	0	0	0	D1
DEL004246	chrA1	16977271	16977291	0.0740741	0	0	0	0	0	0	0	0	0	D1	0	0	0	0	0	0	0	0	0	0	0	0	D1	D1	0	0	0	0	0	0	0	0	0	0	0	0	0	D1	0	0	0	0	0	0	0	0	0	0	0	0	0	0	0	0
DEL004247	chrA1	16978052	16978078	0.0555556	0	0	L1	L1	0	0	0	0	0	0	0	0	0	0	0	0	0	0	0	0	0	0	0	0	0	0	0	0	0	0	0	0	0	0	0	0	0	0	0	0	0	0	0	0	0	0	0	0	0	0	0	L1	0	0
DEL004256	chrA1	17007310	17007520	0.314815	0	0	0	0	L1	0	0	L1	L1	L1	0	L1	L1	0	0	0	0	0	0	0	2	0	L1	L1	L1	0	0	0	0	0	L1	L1	L1	0	0	L1	L1	0	L1	0	0	0	0	0	0	0	L1	0	0	0	0	0	0	0
DEL004257	chrA1	17010505	17010530	0.259259	0	0	D1	D1	D1	D1	0	D1	D1	0	0	0	D1	0	0	0	0	0	0	0	0	0	D1	0	D1	0	0	0	0	0	0	0	0	0	0	D1	D1	D1	0	0	0	0	0	D1	D1	0	0	0	0	0	0	0	0	0
DEL004260	chrA1	17027838	17028060	0.314815	0	0	0	0	0	0	0	L1	0	L1	0	0	0	L1	0	0	L1	0	0	0	0	0	0	0	L1	0	L1	0	0	0	0	0	L1	L1	L1	0	0	0	0	2	0	L1	L1	0	0	L1	L1	0	L1	0	0	L1	L1	0
DEL004262	chrA1	17033736	17034239	0.037037	0	0	0	0	0	0	0	0	0	0	0	0	0	0	0	0	0	0	0	0	0	0	0	D1	0	0	0	0	0	0	0	0	0	0	0	0	0	0	0	0	0	0	0	0	0	0	0	0	0	0	0	0	0	D1
DEL004271	chrA1	17058249	17058478	0.611111	0	0	L1	L1	L1	L1	0	L1	0	L1	L1	L1	L1	0	0	0	L1	0	0	0	0	0	L1	L1	L1	0	L1	0	0	0	L1	L1	L1	L1	L1	L1	L1	L1	L1	L1	L1	L1	L1	2	L1	0	L1	L1	L1	0	0	0	L1	0
DEL004299	chrA1	17137680	17137701	0.0555556	0	0	D1	0	0	0	0	0	0	0	0	0	0	0	0	0	0	0	0	0	0	0	0	0	0	0	0	0	0	0	0	0	0	0	0	0	0	0	0	0	D1	0	0	D1	0	0	0	0	0	0	0	0	0	0
DEL004304	chrA1	17160869	17160887	0.0925926	0	0	0	D1	0	0	0	0	0	D1	0	0	D1	0	0	0	D1	0	0	0	0	0	0	0	0	0	0	0	0	0	0	0	0	0	0	0	0	0	0	0	0	0	D1	0	0	0	0	0	0	0	0	0	0	0
DEL004306	chrA1	17162733	17162944	0.12963	0	0	0	L1	0	0	0	0	L1	0	0	0	0	0	0	0	0	0	0	0	0	0	L1	L1	0	0	0	0	0	0	L1	0	0	0	0	0	0	L1	0	0	0	0	0	0	0	0	0	L1	0	0	0	0	0	0
DEL004308	chrA1	17176546	17176582	0.037037	0	0	0	0	0	0	0	0	0	0	0	0	0	0	0	0	0	0	0	0	D1	0	0	0	0	0	0	0	0	0	0	0	0	0	0	0	0	0	0	0	0	0	0	0	0	0	0	0	0	0	0	0	0	D1
DEL004314	chrA1	17191373	17191397	0.037037	0	0	0	0	0	0	0	0	0	L1	0	0	0	0	0	0	0	0	0	0	0	0	0	0	0	0	D1	0	0	0	0	0	0	0	0	0	0	0	0	0	0	0	0	0	0	0	0	0	0	0	0	0	0	0
DEL004316	chrA1	17199270	17199306	0.0555556	0	0	0	0	0	0	0	0	0	D1	0	0	D1	0	0	0	0	0	0	0	0	0	0	0	0	0	0	0	0	0	0	0	D1	0	0	0	0	0	0	0	0	0	0	0	0	0	0	0	0	0	0	0	0	0
DEL004319	chrA1	17210281	17210442	0.425926	L1	0	0	0	0	0	L1	L1	L1	L1	0	0	L1	L1	L1	0	L1	0	0	0	0	L1	0	0	L1	0	L1	0	0	0	0	L1	0	L1	0	L1	0	0	0	L1	0	L1	L1	0	0	0	0	L1	L1	L1	0	0	L1	L1
DEL004324	chrA1	17217142	17217163	0.037037	0	0	0	0	0	0	0	0	0	0	0	0	0	0	0	0	0	0	0	0	0	0	0	0	0	0	0	0	0	0	0	0	0	0	0	0	0	0	0	0	0	0	0	0	D1	0	0	0	0	0	0	0	D1	0
DEL004326	chrA1	17224980	17225001	0.0555556	0	0	0	0	0	0	0	0	0	0	0	0	0	0	0	0	0	0	0	0	0	0	0	0	0	0	0	0	0	0	0	0	0	0	0	0	0	0	0	0	D1	0	0	D1	D1	0	0	0	0	0	0	0	0	0
DEL004328	chrA1	17231131	17231156	0.0740741	0	0	0	0	0	0	0	D1	0	0	0	0	0	0	0	0	0	0	0	0	0	0	0	0	0	0	0	0	0	0	0	0	0	0	0	0	D1	0	0	0	0	D1	0	0	D1	0	0	0	0	0	0	0	0	0
DEL004342	chrA1	17258328	17258718	0.611111	L1	0	0	0	L1	L1	0	L1	L1	L1	0	0	L1	L1	0	L1	L1	0	L1	0	L1	L1	L1	0	L1	0	L1	0	0	0	0	L1	L1	L1	L1	0	L1	0	0	L1	L1	L1	L1	L1	L1	L1	0	L1	L1	L1	L1	0	L1	0
DEL004346	chrA1	17288866	17288886	0.0740741	0	0	0	0	D1	0	0	0	0	D1	0	0	0	0	0	0	0	0	0	0	0	0	0	0	0	0	0	0	0	0	0	0	D1	0	0	0	0	0	0	0	0	0	D1	0	0	0	0	0	0	0	0	0	0	0
DEL004355	chrA1	17313058	17314021	1	L1	L1	L1	L1	L1	L1	L1	L1	L1	2	L1	L1	L1	L1	L1	L1	L1	L1	L1	L1	L1	L1	L1	L1	L1	L1	L1	L1	2	L1	L1	L1	L1	L1	L1	L1	L1	L1	L1	L1	L1	L1	L1	L1	L1	L1	L1	L1	L1	L1	L1	L1	L1	L1
DEL004357	chrA1	17320692	17320721	0.037037	0	0	0	0	0	0	0	0	0	0	0	0	0	0	0	0	0	0	0	0	0	0	0	0	0	0	D1	0	0	0	0	0	0	0	0	0	0	0	0	0	0	0	0	0	0	0	0	0	D1	0	0	0	0	0
DEL004358	chrA1	17321121	17321137	0.0555556	0	0	0	0	0	D1	0	0	0	0	0	0	0	0	0	0	0	0	0	0	0	0	0	0	0	0	0	0	0	0	0	0	0	0	0	0	D1	0	0	0	0	0	0	D1	0	0	0	0	0	0	0	0	0	0
DEL004360	chrA1	17324921	17324938	0.111111	0	0	0	0	0	0	0	0	0	0	0	0	0	0	0	0	0	0	0	0	0	0	0	0	D1	0	0	0	0	0	0	0	0	0	0	0	D1	0	0	D1	0	D1	0	D1	D1	0	0	0	0	0	0	0	0	0
DEL004368	chrA1	17356786	17356803	0.037037	0	0	D1	0	0	0	0	0	0	0	0	0	0	0	0	0	0	0	0	0	0	0	0	0	0	0	0	0	0	0	0	0	0	0	0	0	0	0	0	0	0	0	0	D1	0	0	0	0	0	0	0	0	0	0
DEL004370	chrA1	17364614	17364842	0.851852	L1	L1	0	L1	L1	L1	L1	L1	L1	0	L1	L1	L1	L1	L1	L1	L1	L1	L1	0	L1	L1	0	0	L1	L1	L1	L1	L1	L1	L1	2	L1	L1	L1	L1	0	L1	L1	L1	2	L1	L1	0	0	L1	L1	L1	L1	L1	L1	L1	L1	L1
DEL004378	chrA1	17401700	17402627	0.0185185	0	0	0	0	0	0	0	0	0	0	0	0	0	0	0	0	0	0	0	0	0	0	0	0	0	0	0	0	0	0	0	2	0	0	0	0	0	0	0	0	0	0	0	0	0	0	0	0	0	0	0	0	0	0
DEL004385	chrA1	17455127	17455164	0.0740741	0	0	0	0	0	0	0	0	0	D1	0	0	0	0	0	0	0	0	0	D1	0	0	0	D1	0	0	0	0	0	0	0	0	D1	0	0	0	0	0	0	0	0	0	0	0	0	0	0	0	0	0	0	0	0	0
DEL004387	chrA1	17458227	17458255	0.111111	0	0	D1	0	0	0	0	0	D1	0	0	0	0	0	0	0	0	0	0	0	D1	0	0	0	0	0	0	0	0	0	D1	0	0	0	0	0	D1	D1	0	0	0	0	0	0	0	0	0	0	0	0	0	0	0	0
DEL004397	chrA1	17538181	17538198	0.0740741	0	0	0	0	0	0	0	D1	D1	0	0	0	0	0	0	0	0	0	D1	0	0	0	0	0	0	0	0	0	D1	0	0	0	0	0	0	0	0	0	0	0	0	0	0	0	0	0	0	0	0	0	0	0	0	0
DEL004399	chrA1	17551994	17552023	0.0555556	0	0	0	0	0	0	0	0	0	0	0	0	0	0	0	D1	0	0	D1	0	0	0	0	0	0	0	0	0	0	0	0	0	D1	0	0	0	0	0	0	0	0	0	0	0	0	0	0	0	0	0	0	0	0	0
DEL004402	chrA1	17559604	17559689	0.240741	D1	0	0	0	0	0	D1	0	0	0	0	0	0	0	D1	0	0	0	0	0	0	0	0	0	0	0	D1	0	0	0	D1	D1	0	D1	D1	D1	0	0	0	D1	D1	0	D1	0	0	0	0	0	0	0	0	0	0	D1
DEL004404	chrA1	17565032	17565089	0.0555556	D1	0	0	0	D1	0	0	0	0	0	0	0	0	0	0	0	0	0	0	0	0	0	0	0	0	0	0	0	0	0	0	0	D1	0	0	0	0	0	0	0	0	0	0	0	0	0	0	0	0	0	0	0	0	0
DEL004405	chrA1	17571103	17571168	0.388889	0	0	2	L1	L1	L1	L1	0	0	L1	L1	0	L1	0	L1	0	0	0	0	L1	L1	0	L1	L1	L1	0	L1	0	0	0	L1	0	0	0	0	0	L1	0	0	0	0	0	0	L1	0	0	0	L1	L1	0	0	0	L1	0
DEL004412	chrA1	17617294	17617325	0.037037	0	0	0	0	0	0	0	0	0	0	0	D1	0	0	0	D1	0	0	0	0	0	0	0	0	0	0	0	0	0	0	0	0	0	0	0	0	0	0	0	0	0	0	0	0	0	0	0	0	0	0	0	0	0	0
DEL004418	chrA1	17655060	17655284	0.0740741	0	0	0	0	0	0	0	0	0	0	0	0	0	0	0	0	0	0	0	0	0	0	0	0	0	0	L1	0	0	0	0	0	L1	0	0	L1	0	0	0	0	0	0	0	0	0	0	0	0	0	0	0	0	0	L1
DEL004421	chrA1	17657985	17658341	0.037037	0	0	0	0	0	0	0	0	0	0	0	0	0	0	0	0	0	0	0	0	D1	0	0	0	0	0	0	0	0	0	0	0	0	0	0	0	0	0	0	0	D1	0	0	0	0	0	0	0	0	0	0	0	0	0
DEL004425	chrA1	17658762	17658991	0.703704	L1	0	L1	L1	L1	0	L1	L1	L1	L1	L1	L1	L1	0	L1	L1	L1	L1	L1	L1	L1	L1	L1	L1	0	L1	L1	0	0	0	L1	L1	0	0	L1	L1	L1	0	0	L1	L1	L1	0	0	0	0	L1	L1	L1	0	L1	L1	L1	L1
DEL004428	chrA1	17664882	17665277	0.0925926	0	0	0	0	0	0	0	0	0	0	0	0	0	0	0	0	0	0	0	0	D1	D1	0	0	0	0	D1	0	0	0	0	0	0	0	0	0	0	0	0	0	0	0	D1	0	0	0	0	0	0	0	0	0	0	D1
DEL004436	chrA1	17692025	17692085	0.259259	0	0	L1	L1	0	0	0	0	L1	L1	L1	L1	L1	0	0	L1	0	0	0	0	L1	0	L1	L1	0	0	0	0	0	0	L1	0	0	0	0	0	0	0	0	L1	L1	0	0	0	0	0	0	0	0	0	0	0	0	0
DEL004449	chrA1	17734184	17734207	0.12963	0	0	0	0	0	D1	0	0	0	0	0	D1	0	0	0	D1	0	0	D1	0	0	0	0	0	0	0	0	0	0	0	0	0	0	D1	0	0	0	0	D1	0	0	0	0	0	0	0	0	0	0	0	0	0	0	D1
DEL004450	chrA1	17739299	17739594	0.555556	L1	0	L1	L1	0	L1	0	L1	L1	L1	L1	0	L1	0	0	0	0	0	L1	0	2	0	L1	0	L1	0	L1	0	0	0	L1	L1	L1	0	L1	L1	L1	L1	0	L1	L1	L1	L1	L1	0	0	L1	L1	L1	0	0	0	0	L1
DEL004453	chrA1	17746075	17746312	0.907407	L1	L1	L1	L1	L1	L1	0	L1	L1	L1	L1	L1	L1	L1	0	L1	L1	L1	L1	L1	L1	L1	L1	L1	0	L1	L1	L1	L1	L1	L1	L1	L1	L1	L1	L1	L1	L1	L1	L1	L1	L1	L1	L1	L1	L1	L1	L1	0	L1	L1	L1	0	L1
DEL004457	chrA1	17772624	17772780	0.12963	0	0	0	0	0	0	0	D1	0	0	0	0	0	0	0	0	0	0	0	0	0	0	0	0	0	D1	D1	D1	0	0	0	0	0	0	0	0	0	0	D1	0	0	0	L1	0	0	0	0	0	0	0	0	0	0	D1
DEL004474	chrA1	17835333	17835536	0.166667	D1	0	0	0	0	0	0	D1	0	0	D1	0	0	0	0	D1	0	0	D1	0	0	D1	0	0	0	0	0	0	0	0	0	0	D1	D1	0	0	0	0	0	0	0	0	0	0	0	0	0	0	0	0	0	0	0	D1
DEL004479	chrA1	17850098	17850118	0.148148	0	0	0	0	0	0	0	0	0	D1	0	0	D1	0	D1	0	0	0	0	0	0	0	0	0	0	0	0	0	0	0	0	D1	D1	0	0	0	0	0	0	D1	D1	0	0	0	0	0	0	D1	0	0	0	0	0	0
DEL004516	chrA1	18001259	18001284	0.037037	0	0	0	0	0	0	0	0	0	0	0	0	D1	0	0	0	0	0	0	0	0	0	0	0	0	0	0	0	0	0	0	0	0	D1	0	0	0	0	0	0	0	0	0	0	0	0	0	0	0	0	0	0	0	0
DEL004520	chrA1	18020287	18020309	0.12963	0	0	D1	0	0	D1	0	0	0	0	D1	0	0	0	0	0	0	0	0	0	0	0	D1	0	0	0	0	0	0	0	0	0	0	0	0	0	D1	0	0	0	D1	0	0	0	0	0	0	0	0	D1	0	0	0	0
DEL004528	chrA1	18041401	18041625	0.425926	L1	0	0	L1	0	0	0	0	L1	L1	L1	0	L1	0	0	0	0	0	L1	0	0	L1	0	0	L1	0	0	0	L1	0	L1	L1	L1	0	L1	0	L1	L1	0	0	0	L1	0	2	L1	0	L1	0	0	L1	0	L1	0	L1
DEL004530	chrA1	18045706	18046728	0.037037	0	0	0	0	0	0	0	0	0	0	0	0	0	0	0	0	0	0	0	0	0	0	0	0	0	0	0	0	D1	0	0	0	0	0	0	0	0	0	0	0	0	D1	0	0	0	0	0	0	0	0	0	0	0	0
DEL004532	chrA1	18046300	18046512	0.666667	L1	L1	L1	L1	L1	L1	0	L1	L1	L1	L1	0	L1	L1	0	L1	0	0	0	L1	0	L1	L1	L1	L1	0	L1	0	L1	0	L1	L1	L1	0	L1	0	L1	L1	0	L1	L1	0	L1	L1	L1	L1	L1	0	0	L1	0	L1	0	L1
DEL004540	chrA1	18055948	18055969	0.037037	0	0	0	0	0	0	0	0	D1	0	0	0	0	0	0	0	0	0	D1	0	0	0	0	0	0	0	0	0	0	0	0	0	0	0	0	0	0	0	0	0	0	0	0	0	0	0	0	0	0	0	0	0	0	0
DEL004546	chrA1	18085952	18085968	0.0925926	0	0	0	0	0	0	0	0	0	0	0	0	D1	0	0	0	0	0	D1	0	0	0	0	0	0	0	0	0	0	0	0	0	D1	0	0	0	0	0	0	D1	0	0	0	0	D1	0	0	0	0	0	0	0	0	0
DEL004551	chrA1	18099551	18099572	0.12963	0	0	0	0	0	0	0	0	D1	0	0	D1	D1	0	0	0	0	0	D1	0	0	0	0	D1	0	0	0	0	0	0	0	0	0	0	0	0	D1	0	0	D1	0	0	0	0	0	0	0	0	0	0	0	0	0	0
DEL004559	chrA1	18118325	18118569	0.518519	L1	0	0	L1	L1	0	0	L1	L1	0	L1	0	2	L1	0	L1	2	0	2	0	0	0	0	0	2	0	2	0	L1	0	2	L1	L1	2	L1	0	L1	2	0	2	0	0	L1	L1	2	L1	L1	0	0	0	0	0	0	2
DEL004560	chrA1	18119116	18119171	0.0740741	0	0	0	0	0	0	0	0	0	0	0	0	0	0	0	0	0	0	0	0	0	0	0	0	L1	0	0	0	0	0	L1	0	0	0	0	0	L1	L1	0	0	0	0	0	0	0	0	0	0	0	0	0	0	0	0
DEL004561	chrA1	18119666	18119715	0.037037	0	0	0	0	0	0	0	0	0	0	0	0	0	0	0	0	0	0	0	0	0	0	0	0	L1	0	0	0	0	0	0	0	0	0	0	0	0	L1	0	0	0	0	0	0	0	0	0	0	0	0	0	0	0	0
DEL004562	chrA1	18120570	18126510	0.574074	L1	0	0	L1	L1	0	0	L1	L1	0	L1	0	L1	L1	0	L1	L1	0	L1	0	0	0	0	0	2	0	L1	0	L1	0	L1	L1	L1	L1	L1	0	L1	L1	0	L1	0	L1	L1	L1	L1	D1	L1	0	0	L1	0	L1	0	L1
DEL004574	chrA1	18190670	18190696	0.185185	0	0	0	D1	D1	0	0	D1	D1	0	0	0	0	0	0	0	0	0	0	0	0	0	0	0	0	0	0	0	0	0	0	0	0	0	0	0	0	0	0	0	0	0	D1	D1	0	0	0	0	D1	D1	0	D1	D1	0
DEL004575	chrA1	18209088	18209308	0.333333	L1	0	0	0	L1	0	0	L1	L1	0	L1	0	0	0	L1	0	0	0	0	0	2	0	0	0	0	0	0	0	0	0	0	0	L1	0	2	0	L1	0	0	0	0	0	L1	2	L1	0	L1	0	L1	0	0	L1	L1	2
DEL004586	chrA1	18259081	18259118	0.0925926	0	0	0	0	0	0	0	0	0	0	0	0	0	0	L1	D1	0	0	0	0	0	0	0	0	0	0	0	0	0	0	L1	0	0	0	0	0	0	D1	0	0	L1	0	0	0	0	0	0	0	0	0	0	0	0	0
DEL004591	chrA1	18285390	18287799	0.796296	D1	D1	D1	D1	D1	D1	0	D1	D1	D1	D1	D1	D1	D1	D1	D1	D1	D1	D1	D1	D1	D1	D1	D1	D1	D1	0	D1	D1	D1	D1	D1	0	D1	0	D1	D1	D1	D1	D1	D1	D1	0	D1	D1	0	D1	0	0	0	0	D1	0	D1
DEL004597	chrA1	18323184	18323225	0.166667	0	0	0	D1	0	0	0	0	D1	0	0	0	0	D1	0	0	D1	0	D1	0	0	0	0	0	D1	0	0	0	0	0	0	D1	0	D1	0	0	0	0	0	0	0	0	0	0	0	0	0	0	0	D1	0	0	0	0
DEL004598	chrA1	18330707	18330932	0.537037	L1	0	L1	0	L1	L1	L1	0	L1	0	L1	0	L1	0	L1	0	L1	0	0	L1	0	L1	L1	L1	L1	0	L1	0	0	L1	L1	0	L1	0	L1	L1	L1	L1	0	2	L1	0	L1	0	0	L1	0	0	0	0	L1	0	0	L1
DEL004602	chrA1	18358917	18359550	0.0925926	0	0	0	0	2	0	0	0	0	0	0	0	0	0	2	0	0	0	0	0	2	0	0	0	0	0	0	0	0	0	0	0	0	0	0	0	2	0	0	0	0	0	0	0	0	0	2	0	0	0	0	0	0	0
DEL004612	chrA1	18438956	18440493	0.648148	D1	D1	D1	D1	D1	D1	0	D1	D1	D1	D1	D1	D1	D1	0	D1	D1	D1	D1	D1	D1	0	D1	D1	D1	D1	0	D1	D1	D1	0	0	0	0	0	0	D1	D1	D1	0	0	0	D1	D1	D1	D1	D1	0	0	0	0	0	0	D1
DEL004615	chrA1	18439790	18441587	0.407407	0	0	0	0	D1	0	0	0	0	D1	D1	0	D1	0	D1	0	D1	D1	D1	D1	0	D1	0	0	0	0	0	0	D1	D1	D1	0	D1	0	0	D1	D1	D1	0	0	D1	D1	0	0	D1	0	0	0	D1	0	0	0	D1	0
DEL004616	chrA1	18446985	18447040	0.12963	0	0	0	L1	0	0	0	0	0	0	0	0	0	0	0	0	0	0	0	0	0	L1	0	0	L1	L1	0	0	0	0	0	0	0	0	0	0	L1	0	L1	0	0	0	0	0	L1	0	0	0	0	0	0	0	0	0
DEL004621	chrA1	18462839	18462898	0.314815	L1	0	L1	0	L1	0	0	D1	L1	L1	L1	0	0	0	0	0	0	0	L1	0	L1	0	0	0	0	0	L1	0	0	0	L1	0	0	0	0	0	L1	0	0	L1	0	L1	0	0	0	0	0	0	0	L1	L1	0	0	L1
DEL004623	chrA1	18480482	18480710	0.166667	0	0	0	0	0	L1	0	0	0	L1	0	0	0	0	0	0	0	0	0	L1	0	0	L1	0	0	0	0	0	0	0	0	L1	0	0	0	0	0	0	0	L1	L1	0	0	L1	L1	0	0	0	0	0	0	0	0	0
DEL004624	chrA1	18493929	18494496	0.0740741	0	0	0	0	0	0	0	D1	0	0	0	0	0	0	0	0	0	0	D1	0	0	0	0	0	0	0	0	0	0	0	0	0	0	0	0	0	0	0	0	0	0	0	0	D1	0	0	0	0	0	0	0	D1	0	0
DEL004628	chrA1	18510333	18510357	0.037037	0	0	0	0	0	0	0	0	0	0	0	0	0	0	0	0	0	0	0	0	0	0	0	0	0	0	0	0	0	0	0	0	0	0	L1	L1	0	0	0	0	0	0	0	0	0	0	0	0	0	0	0	0	0	0
DEL004631	chrA1	18538485	18538699	0.648148	L1	0	L1	0	L1	L1	L1	L1	0	0	L1	0	0	L1	L1	L1	0	L1	L1	0	L1	L1	0	0	0	L1	0	L1	L1	L1	L1	0	0	0	L1	L1	L1	0	L1	0	0	L1	L1	0	L1	L1	L1	L1	L1	L1	L1	L1	L1	L1
DEL004634	chrA1	18540604	18540655	0.12963	0	0	0	L1	L1	0	0	0	0	0	L1	0	L1	L1	0	0	0	0	0	0	0	0	0	0	0	0	L1	0	0	0	0	0	L1	0	0	0	0	0	0	0	0	0	0	0	0	0	0	0	0	0	0	0	0	0
DEL004646	chrA1	18629574	18629807	0.259259	0	0	0	0	L1	0	0	0	0	0	0	0	0	0	L1	L1	D1	0	0	0	L1	L1	0	0	0	0	0	0	0	L1	0	0	0	L1	0	L1	0	0	0	0	0	0	0	0	2	0	0	0	L1	0	L1	0	L1	L1
DEL004647	chrA1	18641760	18642299	0.0555556	0	0	0	L1	0	0	0	0	0	0	0	0	0	0	0	0	0	0	L1	0	0	0	0	0	0	L1	0	0	0	0	0	0	0	0	0	0	0	0	0	0	0	0	0	0	0	0	0	0	0	0	0	0	0	0
DEL004649	chrA1	18644699	18644734	0.0740741	D1	0	0	0	0	0	0	0	0	0	D1	0	0	0	0	0	0	0	0	0	0	0	0	0	D1	0	0	0	0	0	0	0	0	0	0	0	0	0	0	D1	0	0	0	0	0	0	0	0	0	0	0	0	0	0
DEL004655	chrA1	18650194	18650211	0.0555556	0	0	D1	0	0	0	0	0	0	0	0	0	0	0	0	0	0	0	0	0	0	0	0	0	0	0	0	0	0	0	0	0	0	0	0	0	0	0	0	0	D1	0	0	D1	0	0	0	0	0	0	0	0	0	0
DEL004664	chrA1	18691661	18691691	0.0555556	0	0	0	D1	0	0	0	0	0	0	0	0	D1	0	0	0	0	0	0	0	0	0	0	0	0	0	0	D1	0	0	0	0	0	0	0	0	0	0	0	0	0	0	0	0	0	0	0	0	0	0	0	0	0	0
DEL004674	chrA1	18738513	18738609	0.333333	L1	L1	L1	0	0	L1	0	0	L1	L1	0	0	0	0	0	0	0	0	0	L1	0	0	L1	L1	L1	0	0	0	0	0	L1	0	L1	0	0	0	0	L1	L1	L1	L1	0	0	L1	L1	0	0	0	0	0	0	0	0	0
DEL004680	chrA1	18797423	18797653	0.814815	L1	L1	L1	L1	L1	L1	0	L1	L1	L1	L1	L1	L1	L1	L1	0	L1	L1	L1	L1	L1	L1	L1	L1	L1	L1	L1	L1	0	0	L1	L1	L1	L1	0	L1	0	L1	0	L1	L1	0	L1	L1	L1	0	L1	L1	L1	L1	L1	L1	L1	0
DEL004695	chrA1	18840622	18841079	0.148148	0	0	0	L1	0	0	0	0	0	0	0	0	0	0	0	0	L1	0	0	0	0	0	0	0	0	L1	L1	0	0	0	0	0	0	L1	0	0	0	0	0	0	0	0	0	0	0	0	0	0	L1	D1	0	0	0	L1
DEL004696	chrA1	18840623	18841749	0.0555556	0	0	0	0	0	0	0	0	0	0	0	0	0	0	0	0	D1	0	0	0	0	0	0	0	0	D1	0	0	0	0	0	0	0	0	0	0	0	0	0	0	0	0	0	0	0	D1	0	0	0	0	0	0	0	0
DEL004697	chrA1	18841352	18841590	0.277778	L1	0	0	L1	0	0	0	0	0	0	0	0	0	0	0	L1	L1	0	0	0	0	0	0	0	0	L1	L1	0	0	0	L1	0	L1	L1	0	0	0	L1	L1	0	0	0	2	0	0	L1	0	0	L1	0	0	0	0	2
DEL004700	chrA1	18870245	18870271	0.0555556	0	0	0	0	0	0	0	0	0	0	0	D1	0	0	0	0	0	D1	0	0	0	0	0	0	0	0	0	0	0	0	0	0	0	0	0	0	0	0	0	0	0	0	0	0	0	0	0	0	0	0	0	0	0	D1
DEL004702	chrA1	18882280	18882314	0.0740741	D1	0	0	0	0	0	0	0	0	0	0	0	0	0	0	0	0	0	0	0	0	0	0	0	0	0	0	0	0	0	0	0	0	0	0	0	0	0	D1	0	0	D1	0	0	0	0	0	0	0	0	0	D1	0	0
DEL004711	chrA1	18902221	18902238	0.037037	0	0	0	0	D1	0	0	0	0	0	0	0	0	0	0	0	0	0	0	0	0	0	0	0	0	D1	0	0	0	0	0	0	0	0	0	0	0	0	0	0	0	0	0	0	0	0	0	0	0	0	0	0	0	0
DEL004715	chrA1	18918365	18918558	0.12963	0	0	0	0	0	0	0	D1	D1	0	0	0	0	0	0	0	0	D1	0	0	0	0	D1	0	0	0	0	0	0	0	0	0	0	0	0	0	0	0	0	0	D1	0	0	D1	0	0	0	0	0	D1	0	0	0	0
DEL004716	chrA1	18928077	18928298	0.425926	L1	0	L1	0	0	L1	0	L1	L1	L1	0	L1	0	0	0	0	0	L1	0	L1	0	2	L1	L1	L1	0	0	0	L1	0	L1	L1	0	0	0	L1	0	0	0	2	L1	0	0	2	L1	0	0	0	0	L1	0	0	0	L1
DEL004717	chrA1	18932590	18932804	0.777778	L1	L1	L1	L1	L1	L1	0	L1	L1	L1	L1	L1	L1	0	L1	L1	0	L1	0	L1	2	L1	L1	L1	L1	0	L1	L1	L1	L1	L1	L1	L1	0	L1	L1	0	0	L1	L1	L1	L1	L1	2	2	0	L1	L1	0	0	0	L1	L1	L1
DEL004719	chrA1	18951384	18951410	0.111111	0	0	0	0	0	0	0	0	0	0	0	0	0	0	0	0	0	0	D1	0	0	D1	0	0	0	0	0	0	0	0	0	0	0	0	0	0	D1	0	D1	D1	0	0	0	0	0	0	0	0	0	D1	0	0	0	0
DEL004725	chrA1	18966067	18966088	0.0555556	0	0	0	0	0	0	0	0	0	0	0	0	0	0	0	0	0	0	0	0	0	0	0	0	0	0	0	0	0	L1	0	0	0	0	L1	0	0	L1	0	0	0	0	0	0	0	0	0	0	0	0	0	0	0	0
DEL004731	chrA1	18988810	18989029	0.277778	0	0	0	0	0	0	0	0	0	0	0	0	0	0	0	D1	0	0	0	0	D1	0	0	0	0	0	D1	0	0	0	0	D1	D1	0	D1	D1	0	0	D1	D1	D1	D1	D1	D1	0	0	0	D1	0	0	0	D1	0	0
DEL004743	chrA1	19011434	19011836	0.5	0	D1	D1	D1	D1	0	0	D1	D1	D1	D1	0	0	D1	0	D1	D1	0	0	0	0	0	D1	D1	D1	D1	0	0	0	D1	D1	D1	D1	0	0	0	0	0	D1	D1	D1	D1	D1	0	0	0	0	D1	0	0	D1	0	0	D1
DEL004746	chrA1	19019511	19019746	0.333333	L1	0	0	L1	0	0	L1	0	0	L1	0	L1	0	L1	L1	L1	0	L1	L1	0	0	0	0	0	0	0	0	L1	0	0	0	0	L1	0	0	0	L1	0	L1	L1	0	0	L1	0	0	0	0	0	0	L1	0	0	0	L1
DEL004748	chrA1	19023585	19027516	0.222222	L1	0	0	0	0	0	L1	0	0	0	0	0	0	0	L1	0	0	0	L1	0	0	0	0	0	0	0	0	L1	L1	0	0	0	0	0	0	L1	L1	0	L1	L1	0	0	0	0	0	0	0	0	0	D1	0	0	0	L1
DEL004749	chrA1	19024659	19024718	0.425926	0	L1	0	L1	L1	L1	0	0	0	L1	L1	0	L1	0	0	L1	0	0	0	0	L1	L1	0	0	0	0	L1	0	L1	0	0	0	L1	0	L1	L1	0	0	L1	0	0	L1	L1	0	L1	0	L1	L1	0	0	0	L1	L1	0
DEL004751	chrA1	19028911	19028968	0.222222	0	0	0	0	0	0	0	0	0	L1	0	0	L1	0	0	L1	L1	0	0	0	0	0	0	0	0	L1	L1	0	0	0	0	0	L1	L1	0	0	0	0	L1	0	0	0	L1	0	0	L1	0	0	L1	0	0	0	0	0
DEL004757	chrA1	19040935	19041192	0.333333	L1	0	0	0	0	0	L1	0	0	0	0	0	0	L1	L1	0	0	0	L1	0	0	D1	0	0	0	L1	L1	0	L1	0	0	0	L1	L1	0	L1	L1	0	L1	L1	0	0	L1	0	0	0	0	L1	0	0	0	0	0	2
DEL004763	chrA1	19060756	19060975	1	2	L1	2	L1	L1	2	2	2	L1	L1	L1	2	2	2	L1	L1	L1	L1	2	L1	2	L1	2	2	2	L1	L1	2	L1	L1	2	2	L1	2	L1	2	2	L1	L1	2	2	L1	2	L1	2	L1	L1	L1	L1	2	L1	L1	L1	2
DEL004766	chrA1	19062326	19062550	0.0740741	0	0	0	0	0	0	0	0	0	0	0	0	0	0	0	0	0	L1	0	0	0	0	0	0	0	0	0	0	0	0	0	0	0	L1	0	0	0	0	0	0	0	0	0	0	0	0	0	0	0	L1	L1	0	0	0
DEL004767	chrA1	19066278	19066309	0.0555556	0	0	0	0	0	0	0	0	0	0	D1	0	D1	0	0	0	0	0	0	0	0	0	0	0	0	0	0	0	0	0	0	0	0	0	0	0	0	0	0	0	0	0	0	0	0	0	0	0	0	0	0	D1	0	0
DEL004768	chrA1	19067943	19068163	0.666667	L1	L1	L1	L1	L1	L1	0	0	L1	L1	L1	L1	0	L1	L1	L1	L1	L1	0	0	2	0	0	0	0	L1	L1	0	L1	L1	L1	0	L1	L1	0	0	0	L1	L1	0	0	L1	L1	L1	L1	L1	0	L1	L1	L1	L1	0	L1	L1
DEL004772	chrA1	19086219	19086249	0.5	0	D1	D1	D1	0	D1	0	0	D1	D1	D1	0	D1	0	D1	D1	D1	0	0	0	D1	0	0	0	0	0	D1	0	0	0	D1	0	D1	D1	D1	0	0	D1	D1	0	0	D1	D1	D1	D1	D1	D1	0	D1	0	0	D1	0	0
DEL004778	chrA1	19096231	19096292	0.240741	L1	0	0	0	0	0	L1	0	0	0	0	0	0	0	L1	0	0	0	0	0	0	0	0	0	0	0	L1	0	0	0	L1	0	L1	L1	0	L1	0	0	0	L1	L1	L1	L1	0	0	0	0	0	0	0	0	0	0	L1
DEL004779	chrA1	19098579	19098600	0.277778	0	0	0	D1	0	0	0	0	0	0	0	L1	0	L1	0	0	0	L1	L1	0	0	0	0	0	0	0	0	L1	0	0	0	0	0	0	0	L1	L1	0	L1	L1	0	0	0	0	L1	0	0	D1	0	L1	D1	0	D1	0
DEL004780	chrA1	19100460	19100539	0.0925926	0	0	0	0	0	0	D1	0	0	0	0	0	0	0	0	0	0	0	0	0	0	0	0	0	0	0	0	0	0	0	D1	D1	0	0	D1	0	0	0	0	0	D1	0	0	0	0	0	0	0	0	0	0	0	0	0
DEL004781	chrA1	19100949	19101192	0.703704	2	2	0	2	2	2	0	0	0	2	2	2	2	2	2	2	2	2	2	0	2	D1	0	0	0	2	2	L1	2	2	0	0	2	2	0	2	2	0	2	2	0	2	2	0	2	2	0	2	L1	D1	2	0	D1	2
DEL004784	chrA1	19113683	19113710	0.0555556	0	0	0	0	0	0	0	0	0	0	0	0	D1	0	0	0	0	0	0	0	0	0	0	0	0	0	0	0	0	0	0	0	0	0	0	0	0	0	D1	0	0	0	D1	0	0	0	0	0	0	0	0	0	0	0
DEL004790	chrA1	19119586	19119613	0.962963	L1	0	L1	L1	L1	L1	L1	L1	L1	L1	L1	L1	L1	L1	L1	L1	L1	L1	L1	2	2	L1	L1	L1	L1	L1	2	0	L1	L1	L1	L1	L1	2	L1	L1	L1	L1	L1	L1	L1	L1	L1	L1	L1	L1	L1	L1	L1	L1	L1	L1	L1	L1
DEL004792	chrA1	19120118	19120224	0.0555556	0	D1	0	0	0	0	0	0	0	0	0	0	0	0	0	0	0	0	0	0	0	D1	0	0	0	D1	0	0	0	0	0	0	0	0	0	0	0	0	0	0	0	0	0	0	0	0	0	0	0	0	0	0	0	0
DEL004795	chrA1	19127559	19127800	0.333333	L1	0	0	0	0	0	0	0	0	0	0	L1	0	L1	0	0	L1	L1	L1	0	0	0	0	0	0	L1	L1	L1	0	0	0	0	0	L1	0	2	L1	0	L1	L1	0	0	0	0	L1	0	0	0	L1	L1	0	0	0	L1
DEL004799	chrA1	19134141	19134164	0.0555556	0	0	0	0	0	0	0	0	0	0	D1	D1	0	D1	0	0	0	0	0	0	0	0	0	0	0	0	0	0	0	0	0	0	0	0	0	0	0	0	0	0	0	0	0	0	0	0	0	0	0	0	0	0	0	0
DEL004800	chrA1	19138697	19140263	0.12963	D1	D1	0	0	0	0	0	0	D1	0	0	0	0	0	0	0	0	D1	0	0	0	0	D1	0	D1	D1	0	0	0	0	0	0	0	0	0	0	0	0	0	0	0	0	0	0	0	0	0	0	0	0	0	0	0	0
DEL004802	chrA1	19148984	19149044	0.0555556	0	0	0	0	0	0	0	0	0	0	0	0	D1	0	L1	0	0	0	0	0	0	0	0	0	0	0	0	0	0	0	0	0	0	0	0	0	0	0	0	0	D1	0	0	0	0	0	0	0	0	0	0	0	0	0
DEL004804	chrA1	19149841	19150065	0.314815	0	0	0	L1	L1	L1	0	0	L1	L1	L1	0	0	0	0	L1	L1	0	0	0	0	0	0	0	0	L1	L1	0	L1	0	0	0	L1	L1	0	0	0	0	0	0	0	0	0	0	0	0	0	L1	L1	0	0	0	L1	L1
DEL004820	chrA1	19203264	19203488	0.148148	0	0	0	0	L1	L1	0	0	0	0	0	0	0	0	0	0	L1	0	0	0	0	0	0	0	0	L1	L1	0	L1	0	0	0	0	L1	0	0	0	0	0	0	0	0	0	0	0	0	0	0	L1	0	0	0	0	0
DEL004822	chrA1	19204642	19205153	0.037037	0	0	0	0	0	0	0	0	0	0	0	0	0	0	0	0	0	0	0	0	D1	D1	0	0	0	0	0	0	0	0	0	0	0	0	0	0	0	0	0	0	0	0	0	0	0	0	0	0	0	0	0	0	0	0
DEL004835	chrA1	19234249	19242632	0.259259	2	0	D1	0	0	D1	0	0	0	0	0	0	L1	0	L1	D1	D1	0	0	0	0	0	0	0	0	D1	2	0	0	0	0	0	0	2	0	0	0	0	D1	0	0	L1	2	0	0	0	0	0	D1	0	0	0	0	0
DEL004843	chrA1	19248039	19248259	0.037037	0	0	0	L1	0	0	0	0	0	0	0	0	L1	0	0	0	0	0	0	0	0	0	0	0	0	0	0	0	0	0	0	0	0	0	0	0	0	0	0	0	0	0	0	0	0	0	0	0	0	0	0	0	0	0
DEL004844	chrA1	19251125	19251184	0.111111	L1	0	0	0	0	0	0	0	0	0	0	0	0	0	L1	0	0	0	0	0	0	0	0	0	0	0	L1	0	0	0	0	0	0	L1	0	0	0	0	0	0	L1	0	L1	0	0	0	0	0	0	0	0	0	0	0
DEL004845	chrA1	19257257	19258422	0.037037	0	0	0	0	0	0	0	0	0	0	0	D1	0	D1	0	0	0	0	0	0	0	0	0	0	0	0	0	0	0	0	0	0	0	0	0	0	0	0	0	0	0	0	0	0	0	0	0	0	0	0	0	0	0	0
DEL004846	chrA1	19257468	19258580	0.148148	0	0	0	0	0	0	0	0	0	0	0	0	0	0	0	D1	0	0	0	0	0	0	0	0	0	0	D1	0	0	0	0	0	0	D1	0	D1	0	0	D1	0	0	0	0	0	D1	0	0	0	D1	D1	0	0	0	0
DEL004859	chrA1	19270276	19270496	0.740741	L1	L1	L1	L1	L1	L1	L1	0	0	0	L1	L1	0	L1	L1	L1	L1	L1	L1	0	L1	2	L1	0	0	L1	L1	L1	L1	L1	0	0	0	0	L1	L1	L1	0	L1	L1	0	L1	L1	0	L1	L1	L1	L1	L1	L1	L1	L1	L1	L1
DEL004864	chrA1	19283230	19290969	0.111111	0	0	0	0	D1	0	0	0	0	0	0	0	D1	0	0	0	0	0	0	D1	0	0	0	D1	0	0	0	0	0	0	0	0	0	0	0	0	D1	0	0	0	0	0	0	0	0	0	0	0	0	D1	0	0	0	0
DEL004867	chrA1	19288055	19289051	0.037037	0	0	0	0	D1	0	0	0	0	0	0	0	D1	0	0	0	0	0	0	0	0	0	0	0	0	0	0	0	0	0	0	0	0	0	0	0	0	0	0	0	0	0	0	0	0	0	0	0	0	0	0	0	0	0
DEL004873	chrA1	19302784	19302805	0.111111	0	0	0	0	0	0	0	0	0	0	D1	0	D1	0	0	0	0	D1	0	0	0	0	0	0	0	0	0	D1	0	0	0	0	0	0	0	0	0	0	D1	0	0	0	0	0	0	0	0	0	0	D1	0	0	0	0
DEL004885	chrA1	19320867	19320888	0.185185	0	0	0	0	0	0	0	0	0	0	0	0	D1	0	0	0	0	D1	D1	0	0	0	0	0	0	0	0	0	0	0	D1	D1	0	0	0	0	D1	D1	D1	D1	0	0	0	0	D1	0	0	0	0	0	0	0	0	0
DEL004889	chrA1	19352686	19352912	0.796296	L1	0	L1	L1	L1	L1	L1	L1	L1	L1	L1	0	L1	0	L1	L1	L1	L1	L1	L1	2	2	L1	L1	L1	0	L1	L1	L1	0	L1	L1	L1	0	0	L1	L1	L1	L1	L1	L1	L1	L1	L1	0	0	L1	L1	L1	0	L1	0	L1	L1
DEL004891	chrA1	19361444	19361660	0.12963	L1	0	L1	L1	0	0	0	0	0	L1	0	0	0	0	0	0	0	0	0	0	0	0	L1	L1	0	0	0	0	0	0	0	0	D1	0	0	0	0	0	0	0	0	0	0	0	0	0	0	0	0	0	0	0	0	0
DEL004894	chrA1	19376763	19376787	0.0925926	0	0	0	0	0	0	0	0	0	0	0	0	0	L1	0	0	0	0	0	0	0	L1	0	0	0	0	0	L1	0	0	0	0	0	0	0	0	0	0	0	L1	0	0	0	0	0	0	0	0	0	L1	0	0	0	0
DEL004903	chrA1	19393107	19393204	0.611111	L1	L1	L1	0	L1	L1	0	L1	0	L1	L1	0	L1	L1	L1	L1	L1	L1	L1	0	0	L1	0	L1	0	L1	L1	L1	L1	0	0	0	L1	L1	0	L1	L1	0	L1	0	0	L1	L1	L1	L1	L1	L1	0	0	L1	0	0	0	0
DEL004910	chrA1	19401502	19401545	0.111111	0	D1	0	0	0	D1	0	0	0	0	D1	0	0	0	0	0	0	0	0	0	0	0	0	0	0	0	0	0	0	0	0	0	D1	0	0	0	D1	0	D1	0	0	0	0	0	0	0	0	0	0	0	0	0	0	0
DEL004911	chrA1	19415034	19415053	0.037037	0	D1	0	0	0	0	0	0	0	0	0	0	0	0	0	0	0	0	0	0	0	0	0	0	0	0	0	0	0	0	0	0	0	0	0	0	D1	0	0	0	0	0	0	0	0	0	0	0	0	0	0	0	0	0
DEL004913	chrA1	19421621	19421839	0.0555556	L1	0	0	0	0	0	0	0	0	0	0	0	0	0	0	2	0	0	0	0	0	0	0	0	0	0	0	0	0	0	0	0	0	0	0	0	0	0	L1	0	0	0	0	0	0	0	0	0	0	0	0	0	0	0
DEL004914	chrA1	19427993	19428339	0.0740741	0	0	0	0	0	0	0	0	0	0	0	0	0	0	0	0	0	0	0	D1	D1	D1	0	0	0	0	0	0	0	0	0	0	0	0	0	0	0	0	0	D1	0	0	0	0	0	0	0	0	0	0	0	0	0	0
DEL004918	chrA1	19448701	19448771	0.037037	0	0	0	0	0	0	0	0	0	D1	0	0	0	0	0	0	0	0	0	0	0	0	0	0	0	0	0	0	0	0	0	0	0	0	0	0	D1	0	0	0	0	0	0	0	0	0	0	0	0	0	0	0	0	0
DEL004919	chrA1	19448982	19449203	0.777778	L1	L1	L1	L1	L1	L1	0	L1	L1	L1	L1	L1	L1	L1	L1	0	L1	0	L1	L1	0	2	L1	L1	L1	L1	0	0	0	0	L1	L1	L1	L1	0	L1	L1	L1	L1	2	L1	0	L1	L1	L1	0	L1	L1	L1	L1	L1	L1	L1	0
DEL004920	chrA1	19461573	19461811	0.388889	0	L1	0	L1	L1	L1	L1	L1	0	0	L1	L1	L1	L1	L1	0	L1	0	L1	0	0	0	0	0	0	0	0	0	0	0	L1	0	L1	L1	0	L1	L1	0	L1	0	0	0	0	0	0	0	0	L1	0	0	0	0	L1	0
DEL004921	chrA1	19462445	19462674	0.722222	L1	L1	L1	L1	L1	L1	0	L1	L1	L1	L1	L1	L1	L1	L1	L1	L1	0	L1	L1	2	0	L1	L1	L1	L1	L1	L1	L1	0	L1	L1	0	L1	0	L1	L1	L1	L1	2	L1	L1	0	0	0	0	L1	0	0	0	L1	0	0	L1
DEL004922	chrA1	19465526	19465758	0.0740741	0	0	0	2	2	0	0	0	0	0	0	2	0	0	0	0	0	0	0	0	0	0	0	0	0	0	0	0	0	0	0	0	0	0	0	2	0	0	0	0	0	0	0	0	0	0	0	0	0	0	0	0	0	0
DEL004923	chrA1	19468924	19469149	0.037037	0	0	0	0	0	0	0	0	L1	0	0	0	0	0	0	0	0	0	0	0	0	0	0	0	0	0	0	0	0	0	0	0	0	0	0	0	0	0	0	0	0	0	L1	0	0	0	0	0	0	0	0	0	0	0
DEL004925	chrA1	19481853	19481894	0.37037	0	0	0	D1	D1	0	0	D1	0	D1	0	0	0	D1	D1	0	0	D1	D1	0	0	0	0	0	0	0	D1	D1	D1	0	0	0	D1	D1	0	0	0	0	0	D1	0	D1	D1	0	D1	0	0	D1	0	0	0	0	D1	D1
DEL004926	chrA1	19485733	19485752	0.296296	0	0	D1	L1	0	0	0	0	L1	D1	0	0	0	0	0	2	0	D1	0	D1	0	2	0	0	0	0	0	0	D1	0	0	D1	L1	0	0	0	0	0	0	D1	D1	D1	2	0	D1	0	0	0	0	0	0	0	0	0
DEL004933	chrA1	19491232	19491259	0.148148	0	0	D1	0	0	0	0	0	0	D1	0	D1	0	0	0	0	0	0	0	D1	0	0	D1	0	D1	0	0	0	0	0	0	0	0	0	0	0	0	0	0	0	0	0	0	0	0	0	0	D1	0	0	0	D1	0	0
DEL004939	chrA1	19525509	19525546	0.203704	0	0	0	0	0	0	0	0	L1	0	0	0	0	L1	0	L1	0	0	0	0	L1	0	0	0	0	L1	0	0	0	0	0	L1	D1	0	L1	L1	0	0	0	0	0	L1	L1	0	0	0	0	0	0	0	0	0	0	0
DEL004943	chrA1	19551726	19551749	0.388889	0	D1	D1	0	0	0	0	D1	D1	D1	0	0	D1	0	0	0	D1	0	0	D1	D1	0	D1	D1	D1	0	0	0	0	0	0	0	0	D1	0	0	0	D1	D1	D1	D1	0	D1	D1	0	0	0	0	D1	D1	0	0	0	0
DEL004945	chrA1	19567434	19567471	0.037037	0	0	0	0	0	0	0	0	0	0	0	0	0	0	0	0	0	0	D1	0	0	0	0	0	0	0	0	0	0	0	0	0	0	0	0	0	0	0	0	0	0	0	0	0	D1	0	0	0	0	0	0	0	0	0
DEL004948	chrA1	19601279	19601495	0.425926	L1	L1	L1	L1	0	L1	L1	L1	L1	L1	L1	L1	L1	0	L1	0	0	L1	0	2	0	0	0	0	0	0	L1	0	0	0	0	0	L1	0	L1	0	0	L1	L1	L1	0	0	0	0	0	0	0	L1	0	L1	0	0	0	0
DEL004949	chrA1	19629940	19630164	0.703704	0	L1	L1	L1	0	L1	0	L1	L1	L1	L1	L1	0	0	0	L1	L1	L1	L1	L1	D1	L1	L1	L1	L1	0	L1	0	L1	0	L1	L1	L1	L1	L1	L1	0	0	L1	L1	L1	0	0	L1	L1	0	L1	L1	L1	L1	0	L1	L1	0
DEL004952	chrA1	19645329	19645390	0.296296	0	0	0	0	0	0	D1	D1	0	D1	0	0	0	D1	D1	0	D1	0	0	0	D1	D1	0	D1	0	0	D1	0	0	D1	0	0	0	0	D1	D1	0	0	D1	0	0	D1	D1	0	0	0	0	0	0	0	0	0	0	0
DEL004964	chrA1	19659774	19659797	0.222222	0	0	0	L1	0	L1	0	0	0	0	0	0	L1	0	0	0	0	0	0	L1	0	0	L1	0	L1	0	0	0	0	0	0	L1	L1	0	0	L1	0	L1	0	L1	L1	0	0	0	0	0	0	0	0	0	0	0	0	0
DEL004974	chrA1	19694322	19694347	0.0555556	0	0	0	0	0	0	0	D1	D1	0	0	0	0	0	0	0	0	0	0	0	0	0	0	0	0	0	0	0	0	0	0	0	D1	0	0	0	0	0	0	0	0	0	0	0	0	0	0	0	0	0	0	0	0	0
DEL004979	chrA1	19698782	19698840	0.240741	L1	0	L1	0	0	0	0	0	0	0	0	L1	0	0	0	0	0	L1	0	0	0	0	0	0	0	0	L1	0	0	0	L1	L1	0	L1	0	0	0	L1	0	L1	L1	0	L1	L1	0	0	0	0	0	0	0	0	0	0
DEL004980	chrA1	19705892	19706330	0.037037	0	0	0	0	0	0	0	0	0	0	0	0	0	0	0	0	0	0	0	0	0	0	0	0	0	0	0	0	0	0	0	0	D1	0	0	0	0	0	0	0	0	0	0	0	0	0	0	D1	0	0	0	0	0	0
DEL004992	chrA1	19771593	19771644	0.703704	D1	2	0	0	0	2	D1	L1	0	2	2	L1	2	2	D1	2	2	0	2	2	L1	0	2	0	0	0	2	0	L1	0	D1	0	D1	D1	D1	2	2	0	2	D1	0	0	D1	0	2	2	2	2	L1	2	D1	2	L1	2
DEL005001	chrA1	19802656	19802793	0.388889	0	0	L1	L1	L1	0	0	0	L1	L1	0	0	0	0	0	0	L1	0	0	L1	0	0	0	0	0	0	L1	L1	L1	0	L1	0	0	0	0	0	0	L1	0	L1	L1	0	0	L1	L1	L1	0	0	L1	0	L1	0	L1	L1
DEL005002	chrA1	19810089	19810144	0.759259	L1	L1	0	L1	0	L1	L1	L1	L1	0	L1	L1	L1	L1	L1	L1	L1	L1	L1	L1	L1	L1	L1	0	0	L1	L1	L1	L1	L1	L1	0	L1	L1	L1	L1	L1	0	L1	L1	0	0	L1	0	L1	0	L1	0	L1	L1	L1	L1	0	2
DEL005003	chrA1	19811799	19812201	0.0740741	0	0	0	0	0	0	D1	0	0	0	D1	0	0	0	0	D1	0	0	0	0	0	0	0	0	0	0	0	0	0	0	0	0	0	0	0	0	0	0	0	0	0	0	D1	0	0	0	0	0	0	0	0	0	0	0
DEL005020	chrA1	19927156	19927360	0.0925926	0	0	0	L1	0	0	0	0	0	0	0	L1	L1	0	0	L1	0	0	0	0	0	0	0	0	0	0	0	0	0	0	0	0	0	0	0	0	0	0	0	0	0	L1	0	0	0	0	0	0	0	0	0	0	0	0
DEL005026	chrA1	19949742	19949979	0.037037	0	0	0	0	0	0	2	0	0	0	0	0	0	0	0	0	0	0	0	0	0	0	0	0	0	0	0	0	0	2	0	0	0	0	0	0	0	0	0	0	0	0	0	0	0	0	0	0	0	0	0	0	0	0
DEL005029	chrA1	19961634	19961653	0.111111	0	0	D1	D1	0	0	0	0	0	D1	0	0	0	0	0	0	0	0	0	0	0	0	0	0	0	0	0	0	0	0	0	0	D1	0	0	0	0	D1	0	0	0	0	0	0	0	0	0	0	0	0	0	0	D1	0
DEL005033	chrA1	19990397	19990622	0.574074	L1	0	L1	L1	L1	0	0	L1	L1	L1	0	L1	L1	0	L1	0	0	L1	L1	L1	D1	0	L1	0	L1	0	L1	L1	L1	0	L1	L1	L1	0	0	0	0	L1	0	L1	L1	0	0	2	L1	0	0	L1	L1	0	0	0	L1	L1
DEL005035	chrA1	20002008	20002037	0.277778	0	0	0	0	0	0	D1	0	0	0	D1	0	0	D1	D1	0	D1	0	D1	0	0	0	0	0	0	0	D1	D1	D1	D1	0	0	0	0	0	0	D1	0	D1	0	0	0	D1	0	0	0	0	0	0	0	0	D1	0	D1
DEL005037	chrA1	20012056	20013284	0.037037	0	0	0	0	0	0	0	0	0	0	0	0	D1	0	D1	0	0	0	0	0	0	0	0	0	0	0	0	0	0	0	0	0	0	0	0	0	0	0	0	0	0	0	0	0	0	0	0	0	0	0	0	0	0	0
DEL005039	chrA1	20013259	20014514	0.0740741	0	0	0	0	0	0	D1	0	0	0	0	0	0	0	0	0	0	0	0	0	0	0	0	0	0	0	0	0	0	0	0	0	0	0	D1	D1	0	0	0	0	0	D1	0	0	0	0	0	0	0	0	0	0	0	0
DEL005040	chrA1	20014311	20014542	0.722222	D1	D1	D1	0	D1	D1	D1	D1	0	D1	D1	D1	D1	D1	D1	D1	D1	0	D1	0	0	D1	D1	D1	D1	0	D1	D1	D1	0	D1	0	D1	D1	0	D1	D1	0	D1	D1	0	D1	D1	0	D1	D1	D1	0	D1	0	D1	D1	0	D1
DEL005042	chrA1	20022024	20022050	0.240741	0	0	D1	0	D1	0	0	D1	0	0	D1	0	0	0	0	0	0	D1	D1	D1	0	0	0	0	D1	0	0	0	0	0	D1	D1	0	0	0	0	0	D1	0	D1	0	0	0	0	0	0	0	0	0	0	D1	0	0	0
DEL005044	chrA1	20027610	20027644	0.777778	0	L1	L1	L1	L1	L1	L1	L1	L1	L1	L1	L1	0	L1	L1	0	L1	L1	L1	0	L1	L1	0	L1	0	L1	L1	0	L1	L1	0	L1	0	L1	L1	L1	L1	L1	L1	L1	L1	L1	L1	L1	L1	0	L1	L1	L1	0	0	L1	L1	L1
DEL005051	chrA1	20051956	20052188	0.0555556	0	0	0	0	0	0	0	0	L1	0	0	0	L1	0	0	0	0	0	0	0	0	0	0	0	0	0	0	0	0	0	0	0	L1	0	0	0	0	0	0	0	0	0	0	0	0	0	0	0	0	0	0	0	0	0
DEL005054	chrA1	20077282	20077319	0.222222	0	0	D1	0	D1	0	0	0	D1	D1	D1	0	D1	0	0	0	0	0	0	0	D1	0	0	0	0	0	0	0	0	0	D1	0	D1	0	0	0	0	D1	D1	0	D1	0	0	0	0	0	0	0	0	0	0	0	0	0
DEL005058	chrA1	20097803	20097820	0.111111	0	D1	0	D1	0	0	0	0	0	D1	0	0	0	0	0	D1	0	0	0	0	0	0	0	0	0	0	0	0	0	0	D1	0	0	0	0	0	0	0	0	0	0	D1	0	0	0	0	0	0	0	0	0	0	0	0
DEL005064	chrA1	20111154	20112340	0.981481	D1	D1	0	D1	D1	D1	D1	D1	D1	D1	D1	D1	D1	D1	D1	D1	D1	D1	D1	D1	D1	D1	D1	D1	D1	D1	D1	D1	D1	D1	D1	D1	D1	D1	D1	D1	D1	D1	D1	D1	D1	D1	D1	D1	D1	D1	D1	D1	D1	D1	D1	D1	D1	D1
DEL005066	chrA1	20111975	20113010	0.537037	0	0	D1	0	0	0	D1	0	0	0	0	0	0	0	D1	0	0	D1	0	D1	D1	D1	0	0	0	0	D1	0	0	0	D1	D1	D1	D1	D1	D1	0	0	0	D1	D1	D1	D1	D1	D1	D1	D1	D1	D1	D1	D1	D1	D1	D1
DEL005068	chrA1	20120232	20121575	0.259259	0	0	0	D1	0	0	D1	0	0	0	0	D1	D1	0	0	0	0	D1	0	0	D1	D1	0	0	0	D1	0	0	0	D1	0	0	0	0	D1	D1	0	0	0	0	0	D1	0	0	0	0	D1	0	0	D1	0	0	0	0
DEL005075	chrA1	20169322	20169340	0.0555556	0	0	D1	0	0	0	0	0	0	0	0	0	0	0	0	0	0	0	0	0	0	0	0	0	D1	0	0	0	0	0	0	0	0	0	0	0	0	D1	0	0	0	0	0	0	0	0	0	0	0	0	0	0	0	0
DEL005076	chrA1	20173157	20173179	0.0925926	0	0	0	0	0	0	0	0	0	0	0	D1	0	0	0	0	0	D1	0	0	D1	D1	0	0	0	0	0	0	0	0	0	0	0	0	0	0	0	0	0	0	0	D1	0	0	0	0	0	0	0	0	0	0	0	0
DEL005078	chrA1	20180600	20180626	0.611111	0	D1	2	0	D1	0	0	D1	D1	D1	D1	D1	D1	0	0	D1	0	D1	0	0	D1	D1	D1	0	D1	D1	D1	0	0	0	D1	D1	0	0	D1	D1	0	D1	0	D1	D1	D1	0	D1	D1	D1	D1	D1	0	D1	D1	0	2	0
DEL005080	chrA1	20224975	20225035	0.240741	D1	D1	0	0	D1	0	0	D1	D1	0	D1	0	D1	0	0	0	0	D1	0	0	0	0	0	0	0	0	0	0	0	0	D1	D1	0	0	D1	2	0	0	0	0	0	0	0	0	0	0	0	0	0	0	0	0	L1	0
DEL005081	chrA1	20229427	20229659	0.037037	0	0	0	0	0	0	0	0	0	0	0	0	0	0	0	0	0	0	0	0	0	0	0	0	0	0	L1	0	0	0	0	0	0	0	0	0	0	0	0	0	0	L1	0	0	0	0	0	0	0	0	0	0	0	0
DEL005092	chrA1	20246271	20246493	0.703704	L1	L1	L1	L1	L1	L1	L1	L1	L1	L1	L1	L1	L1	L1	0	0	L1	L1	L1	L1	L1	0	0	0	0	0	0	L1	L1	0	L1	0	L1	L1	L1	L1	0	0	L1	L1	0	L1	L1	0	L1	0	L1	L1	L1	0	L1	L1	L1	L1
DEL005096	chrA1	20256239	20256482	0.981481	L1	L1	L1	L1	L1	L1	L1	L1	L1	L1	L1	L1	L1	L1	L1	L1	L1	L1	L1	L1	L1	L1	L1	L1	L1	L1	L1	L1	L1	L1	L1	L1	L1	L1	L1	L1	0	L1	L1	L1	L1	2	2	L1	L1	2	L1	L1	L1	L1	L1	L1	L1	2
DEL005099	chrA1	20273328	20273555	0.888889	L1	L1	L1	L1	L1	L1	L1	L1	L1	0	L1	L1	L1	L1	L1	L1	L1	L1	L1	L1	2	L1	L1	L1	L1	L1	L1	L1	L1	L1	L1	L1	L1	L1	L1	L1	0	L1	L1	0	0	L1	L1	L1	L1	L1	0	L1	L1	L1	L1	0	L1	2
DEL005107	chrA1	20309147	20309166	0.0740741	0	0	0	D1	0	0	0	0	0	0	0	0	0	0	0	0	D1	0	0	0	0	0	0	0	0	0	0	0	0	0	0	0	0	0	0	0	0	0	D1	0	0	0	0	0	0	0	0	0	0	D1	0	0	0	0
DEL005112	chrA1	20340035	20340396	0.37037	0	0	0	L1	L1	L1	L1	L1	0	0	0	L1	0	L1	L1	0	0	L1	0	L1	L1	0	0	0	0	0	0	0	L1	0	L1	0	L1	0	0	L1	0	0	0	0	0	L1	L1	0	0	0	L1	0	0	0	0	L1	0	L1
DEL005114	chrA1	20344093	20344304	0.574074	L1	L1	L1	L1	0	L1	0	0	L1	L1	L1	0	L1	L1	0	L1	0	0	L1	0	2	0	0	0	L1	L1	0	L1	0	L1	L1	L1	L1	L1	0	0	0	L1	L1	L1	L1	0	0	2	L1	L1	0	L1	0	0	L1	0	L1	0
DEL005115	chrA1	20356196	20356424	0.666667	0	L1	L1	0	0	L1	0	L1	L1	L1	L1	L1	L1	L1	0	L1	L1	L1	L1	L1	L1	L1	L1	L1	L1	L1	L1	L1	0	L1	L1	L1	0	L1	L1	0	0	0	L1	L1	2	0	0	L1	2	L1	0	L1	0	0	L1	0	0	0
DEL005116	chrA1	20372171	20372445	0.685185	L1	L1	L1	L1	0	L1	0	0	L1	L1	L1	L1	L1	L1	L1	L1	0	L1	2	0	2	L1	0	0	L1	L1	2	L1	0	L1	L1	L1	0	L1	2	0	0	L1	L1	L1	2	0	0	L1	L1	L1	0	L1	2	0	L1	0	L1	0
DEL005117	chrA1	20372505	20372640	0.111111	0	0	0	0	0	0	0	0	0	0	L1	0	L1	0	0	0	0	0	L1	0	0	0	0	0	0	0	L1	0	0	0	0	0	0	0	0	0	0	0	0	0	0	0	0	0	0	0	0	0	L1	0	0	0	L1	0
DEL005118	chrA1	20384712	20384734	0.0925926	0	0	0	D1	0	0	0	0	0	0	0	0	0	0	0	0	D1	0	0	D1	0	0	0	0	D1	0	0	0	0	0	0	0	0	0	0	0	0	0	0	0	0	0	0	D1	0	0	0	0	0	0	0	0	0	0
DEL005121	chrA1	20393542	20393753	0.425926	L1	0	0	0	0	0	0	0	L1	L1	0	0	0	L1	L1	0	L1	L1	L1	L1	L1	L1	0	0	0	L1	0	L1	L1	L1	0	0	0	0	L1	0	0	0	L1	L1	L1	0	0	0	0	L1	0	L1	L1	0	0	0	L1	0
DEL005127	chrA1	20415884	20415952	0.888889	L1	L1	L1	L1	0	L1	0	0	L1	L1	L1	L1	L1	L1	L1	L1	L1	L1	L1	L1	L1	L1	L1	L1	L1	L1	L1	L1	L1	L1	L1	L1	L1	L1	L1	0	L1	L1	L1	L1	L1	L1	0	L1	L1	L1	L1	L1	L1	0	L1	L1	L1	L1
DEL005132	chrA1	20430041	20430253	0.851852	L1	0	L1	L1	0	L1	0	0	L1	L1	L1	L1	L1	L1	L1	L1	L1	L1	L1	L1	L1	L1	L1	L1	L1	L1	L1	L1	L1	L1	L1	L1	L1	0	L1	0	L1	L1	L1	L1	L1	L1	0	L1	2	0	L1	L1	L1	L1	L1	L1	L1	L1
DEL005133	chrA1	20430585	20433575	0.111111	0	0	0	0	0	0	0	0	0	0	0	0	0	0	0	0	L1	0	0	0	0	0	0	0	0	L1	0	0	0	0	0	0	0	0	0	0	0	0	L1	0	0	0	0	0	0	0	L1	0	0	0	L1	L1	0	0
DEL005134	chrA1	20437690	20437913	0.0555556	0	0	0	0	0	0	0	0	0	L1	0	0	L1	0	0	L1	0	0	0	0	0	0	0	0	0	0	0	0	0	0	0	0	0	0	0	0	0	0	0	0	0	0	0	0	0	0	0	0	0	0	0	0	0	0
DEL005135	chrA1	20438539	20438574	0.148148	0	0	0	0	0	0	0	0	0	0	0	0	0	0	0	0	0	0	D1	0	0	0	0	0	D1	0	0	0	0	0	D1	D1	0	0	0	0	0	D1	0	0	0	0	0	D1	0	0	0	0	0	0	D1	0	0	D1
DEL005138	chrA1	20454448	20454679	0.12963	0	0	D1	0	0	0	0	0	0	0	D1	0	0	0	0	0	0	0	0	D1	0	D1	0	0	0	D1	0	0	0	D1	0	0	0	0	0	0	0	0	0	0	0	0	0	0	0	0	D1	0	0	0	0	0	0	0
DEL005141	chrA1	20467606	20467636	0.666667	D1	D1	2	0	D1	2	D1	0	D1	D1	L1	L1	2	D1	D1	0	D1	0	0	D1	D1	0	D1	D1	D1	0	0	0	L1	D1	D1	D1	0	0	0	0	L1	D1	L1	D1	D1	L1	D1	0	D1	D1	0	0	D1	D1	2	0	D1	0
DEL005148	chrA1	20491324	20491541	0.351852	0	0	0	L1	0	0	0	L1	L1	L1	0	L1	0	0	0	L1	L1	0	L1	0	0	0	0	0	0	0	L1	0	0	0	0	0	L1	0	0	L1	L1	0	0	L1	L1	L1	0	L1	L1	0	0	0	0	L1	0	0	0	L1
DEL005149	chrA1	20494721	20495204	0.12963	0	0	0	0	0	0	0	0	0	0	0	0	0	0	0	0	0	0	0	0	0	0	0	0	0	0	0	0	0	0	0	0	0	0	0	D1	0	0	0	D1	D1	D1	0	D1	0	0	0	D1	0	0	0	0	0	D1
DEL005156	chrA1	20502348	20502577	0.592593	L1	0	0	L1	L1	L1	L1	L1	L1	L1	0	L1	L1	L1	L1	L1	0	0	0	L1	0	0	L1	L1	0	L1	L1	0	L1	0	0	0	0	L1	L1	0	L1	0	L1	L1	L1	L1	L1	2	L1	0	0	L1	L1	0	0	0	L1	0
DEL005165	chrA1	20537212	20537438	0.425926	L1	0	0	0	L1	L1	2	L1	2	0	0	L1	0	L1	2	0	2	0	2	0	0	0	L1	L1	0	0	0	0	0	0	0	0	0	L1	L1	L1	0	0	L1	0	0	0	L1	0	0	0	L1	2	L1	0	0	0	L1	2
DEL005167	chrA1	20559037	20559054	0.111111	0	0	0	0	D1	D1	0	0	0	0	0	0	0	0	0	0	D1	0	0	0	0	0	0	0	0	0	D1	0	0	0	0	0	0	0	0	D1	0	0	0	0	0	0	0	0	0	0	0	0	D1	0	0	0	0	0
DEL005172	chrA1	20589479	20590126	0.037037	0	0	0	0	0	0	0	0	0	0	0	0	0	0	0	0	0	0	0	0	D1	0	0	0	0	0	0	0	0	0	0	0	0	0	0	0	0	0	0	0	0	0	0	D1	0	0	0	0	0	0	0	0	0	0
DEL005173	chrA1	20589544	20589945	0.037037	0	0	0	0	0	0	0	0	0	0	0	0	0	0	0	0	0	0	0	D1	0	D1	0	0	0	0	0	0	0	0	0	0	0	0	0	0	0	0	0	0	0	0	0	0	0	0	0	0	0	0	0	0	0	0
DEL005180	chrA1	20605618	20605639	0.037037	0	0	0	0	0	0	0	0	0	0	0	0	0	0	0	0	0	0	0	0	0	0	0	0	0	0	0	0	0	D1	0	0	0	D1	0	0	0	0	0	0	0	0	0	0	0	0	0	0	0	0	0	0	0	0
DEL005181	chrA1	20605618	20605639	0.0555556	0	0	0	0	0	0	0	0	0	0	D1	0	0	0	0	0	0	D1	0	0	0	0	0	0	0	0	0	0	0	0	0	0	0	0	0	0	0	0	0	0	0	0	0	0	0	0	0	0	0	0	0	D1	0	0
DEL005184	chrA1	20655404	20655607	0.037037	0	0	0	0	0	0	0	0	0	0	0	0	0	0	0	0	0	0	0	D1	0	0	0	0	0	0	0	0	0	0	L1	0	0	0	0	0	0	0	0	0	0	0	0	0	0	0	0	0	0	0	0	0	0	0
DEL005185	chrA1	20656428	20656449	0.037037	0	0	0	0	0	D1	0	0	0	0	0	0	0	0	0	0	D1	0	0	0	0	0	0	0	0	0	0	0	0	0	0	0	0	0	0	0	0	0	0	0	0	0	0	0	0	0	0	0	0	0	0	0	0	0
DEL005188	chrA1	20667644	20667754	0.222222	0	0	0	0	0	0	0	0	0	2	0	0	2	0	0	0	0	0	2	0	0	0	0	0	0	0	0	0	D1	0	0	0	2	0	0	2	2	0	2	0	0	0	0	0	0	0	0	2	0	0	2	0	2	2
DEL005189	chrA1	20682920	20683141	0.685185	L1	L1	L1	L1	L1	0	0	0	L1	L1	L1	0	L1	0	0	L1	L1	L1	0	L1	2	0	L1	L1	L1	L1	L1	0	0	L1	L1	L1	L1	L1	L1	0	0	L1	L1	L1	L1	L1	0	2	L1	L1	0	0	L1	L1	0	0	L1	L1
DEL005190	chrA1	20704816	20704982	0.222222	2	0	0	0	2	2	0	0	0	0	0	0	0	0	0	0	0	0	0	2	2	0	0	0	0	0	0	0	2	2	0	0	0	0	0	0	0	0	0	2	2	0	2	0	0	0	0	0	2	2	0	0	0	0
DEL005192	chrA1	20709527	20709732	0.296296	L1	0	0	L1	L1	L1	0	0	L1	0	L1	0	0	0	0	0	0	0	0	L1	2	0	0	0	0	0	0	0	0	L1	0	0	L1	0	0	0	L1	0	0	L1	L1	0	L1	0	0	0	0	0	L1	L1	0	0	0	0
DEL005195	chrA1	20733477	20733700	0.259259	L1	0	0	L1	L1	L1	0	0	0	0	0	0	0	0	0	0	0	0	0	L1	2	0	0	0	0	0	0	0	L1	L1	0	0	0	0	0	0	L1	0	0	L1	L1	L1	L1	0	0	0	0	0	0	L1	0	0	0	0
DEL005202	chrA1	20775001	20775584	0.0555556	L1	0	0	L1	0	0	0	0	0	0	0	0	0	0	0	0	0	0	0	0	0	0	0	0	0	0	0	0	0	0	L1	0	0	0	0	0	0	0	0	0	0	0	0	0	0	0	0	0	0	0	0	0	0	0
DEL005203	chrA1	20775600	20776047	0.166667	0	0	0	0	0	L1	0	0	0	L1	0	2	0	0	L1	0	0	L1	0	0	0	0	0	L1	0	0	0	0	0	0	0	0	0	0	0	L1	0	0	0	0	0	L1	0	0	0	0	L1	0	0	0	0	0	0	0
DEL005204	chrA1	20780787	20781016	0.925926	L1	0	L1	L1	L1	L1	2	L1	L1	L1	L1	L1	L1	L1	L1	L1	L1	L1	L1	L1	L1	L1	L1	0	L1	L1	L1	L1	0	L1	L1	L1	L1	L1	L1	L1	L1	L1	L1	L1	L1	L1	L1	2	L1	L1	L1	L1	L1	L1	L1	0	L1	2
DEL005206	chrA1	20785519	20785607	0.037037	0	0	0	0	0	0	0	0	0	0	0	0	0	0	0	0	0	0	0	0	0	0	0	0	0	0	0	0	0	0	0	L1	0	0	0	0	0	L1	0	0	0	0	0	0	0	0	0	0	0	0	0	0	0	0
DEL005207	chrA1	20787254	20787480	0.111111	0	0	0	0	0	0	0	0	L1	0	0	0	0	0	0	0	0	0	0	0	0	0	0	0	0	0	L1	0	0	0	0	0	L1	0	0	0	0	0	0	0	L1	0	0	L1	0	0	0	0	0	0	0	0	0	L1
DEL005209	chrA1	20798214	20798427	0.518519	0	L1	0	0	L1	0	0	0	L1	L1	L1	0	L1	0	0	L1	L1	0	L1	L1	0	0	L1	L1	L1	0	L1	0	L1	0	0	0	L1	0	L1	0	0	L1	0	L1	L1	L1	0	2	0	0	0	L1	L1	L1	L1	0	L1	2
DEL005213	chrA1	20810411	20810859	0.037037	0	0	0	0	0	0	0	0	0	0	0	0	0	0	0	0	0	0	0	0	0	0	0	0	0	0	0	0	0	0	0	0	0	0	0	0	0	0	0	0	0	0	0	D1	0	0	0	0	0	0	0	0	0	D1
DEL005215	chrA1	20821231	20821456	0.111111	0	0	0	L1	0	0	0	0	0	0	L1	0	L1	0	0	0	0	L1	0	L1	0	0	0	0	0	0	0	0	0	L1	0	0	0	0	0	0	0	0	0	0	0	0	0	0	0	0	0	0	0	0	0	0	0	0
DEL005220	chrA1	20835786	20835809	0.12963	0	0	D1	0	0	0	0	0	0	0	0	0	D1	0	0	0	0	0	D1	0	0	D1	D1	0	0	0	D1	0	0	0	0	0	0	0	0	0	0	0	D1	0	0	0	0	0	0	0	0	0	0	0	0	0	0	0
DEL005223	chrA1	20852254	20852490	0.851852	L1	0	L1	L1	L1	0	L1	L1	0	0	L1	L1	L1	L1	L1	L1	L1	L1	L1	L1	L1	L1	L1	L1	L1	L1	L1	L1	0	L1	L1	L1	L1	L1	L1	L1	L1	L1	L1	L1	L1	0	0	L1	2	L1	L1	L1	L1	L1	0	L1	L1	L1
DEL005231	chrA1	20869233	20869260	0.0740741	0	0	0	0	0	0	0	0	0	D1	0	0	0	0	0	D1	0	0	0	0	0	0	0	0	0	0	0	0	0	0	0	0	0	0	0	0	0	0	0	0	D1	0	D1	0	0	0	0	0	0	0	0	0	0	0
DEL005235	chrA1	20872176	20872205	0.240741	0	0	D1	0	D1	0	0	D1	0	0	D1	D1	D1	0	0	0	0	D1	0	0	D1	0	0	0	0	0	0	0	0	D1	D1	0	0	0	0	0	D1	0	0	D1	0	0	0	0	0	0	0	0	0	0	0	0	0	D1
DEL005237	chrA1	20880325	20880342	0.0925926	0	0	0	0	0	0	0	0	0	0	0	0	0	0	0	0	0	0	0	0	0	0	D1	0	0	0	0	0	0	0	0	D1	0	0	0	0	0	0	D1	0	0	0	0	0	0	D1	D1	0	0	0	0	0	0	0
DEL005245	chrA1	20945703	20945729	0.0555556	0	0	0	0	0	0	0	0	0	0	L1	0	0	0	0	0	0	0	0	0	0	0	0	0	0	0	0	0	0	0	0	0	L1	0	0	0	0	0	0	0	0	0	L1	0	0	0	0	0	0	0	0	0	0	0
DEL005250	chrA1	20970856	20971082	0.425926	L1	0	0	0	0	L1	0	L1	L1	L1	0	0	L1	L1	L1	0	L1	L1	L1	0	L1	0	0	0	0	L1	0	L1	L1	0	0	0	0	0	L1	L1	0	0	0	L1	0	L1	0	0	0	0	0	L1	L1	0	L1	0	L1	0
DEL005252	chrA1	20984519	20984537	0.0925926	0	0	0	0	0	0	0	0	D1	0	0	0	0	0	0	0	D1	0	0	0	0	0	0	0	0	0	0	0	0	0	0	0	0	0	0	0	0	0	0	D1	0	D1	D1	0	0	0	0	0	0	0	0	0	0	0
DEL005253	chrA1	20985697	20985916	0.740741	L1	L1	0	L1	L1	L1	0	L1	L1	L1	L1	0	L1	L1	0	L1	L1	L1	L1	2	L1	0	0	L1	0	L1	L1	L1	L1	0	L1	0	L1	L1	L1	L1	0	L1	0	L1	L1	L1	L1	0	0	L1	L1	L1	L1	L1	L1	0	L1	L1
DEL005259	chrA1	21007109	21007330	0.296296	0	0	0	0	0	0	L1	L1	0	0	0	L1	0	0	0	L1	0	L1	0	0	L1	L1	0	0	0	0	0	L1	0	0	0	0	L1	0	L1	L1	L1	L1	L1	0	0	0	0	0	0	0	L1	0	0	0	L1	0	0	0
DEL005264	chrA1	21039839	21040085	0.666667	L1	0	L1	L1	0	0	0	L1	L1	L1	L1	L1	L1	L1	0	0	L1	0	L1	2	L1	0	L1	L1	0	L1	L1	0	L1	L1	L1	L1	L1	0	L1	0	0	L1	0	L1	L1	0	0	L1	2	0	L1	L1	0	L1	L1	L1	L1	L1
DEL005268	chrA1	21081675	21081949	0.037037	0	0	0	0	0	0	0	0	0	0	0	2	0	0	0	0	0	0	0	0	0	0	0	0	0	0	0	0	0	0	0	0	2	0	0	0	0	0	0	0	0	0	0	0	0	0	0	0	0	0	0	0	0	0
DEL005270	chrA1	21094017	21094250	0.814815	L1	0	L1	L1	0	L1	L1	L1	L1	L1	L1	L1	L1	L1	0	L1	0	L1	L1	2	2	2	L1	L1	L1	L1	L1	L1	L1	L1	L1	L1	L1	0	L1	L1	L1	L1	0	0	L1	L1	0	L1	L1	L1	L1	L1	L1	0	L1	0	L1	L1
DEL005279	chrA1	21133180	21133263	0.148148	0	0	0	0	0	L1	0	0	0	L1	0	L1	0	0	0	0	0	0	0	0	0	L1	0	0	0	0	0	0	0	0	L1	0	L1	0	0	0	0	0	0	0	0	0	0	0	L1	0	0	0	0	0	L1	0	0	0
DEL005285	chrA1	21143544	21143563	0.0740741	0	0	0	0	0	0	0	0	0	0	0	0	0	0	0	0	D1	0	0	0	0	0	D1	0	0	0	0	0	0	0	0	0	0	0	0	0	0	0	0	0	0	0	D1	0	D1	0	0	0	0	0	0	0	0	0
DEL005295	chrA1	21204627	21207669	0.703704	D1	0	D1	0	D1	0	D1	D1	D1	D1	D1	D1	D1	0	D1	D1	0	D1	D1	D1	0	0	D1	0	D1	D1	D1	0	D1	D1	0	D1	D1	D1	D1	D1	D1	D1	D1	D1	D1	0	0	D1	D1	0	D1	0	D1	D1	D1	0	D1	0
DEL005325	chrA1	21305431	21305464	0.12963	0	0	0	0	0	D1	0	0	D1	0	0	0	0	0	0	0	0	0	0	0	0	0	0	0	0	0	0	0	0	0	0	D1	0	D1	0	0	0	D1	D1	0	0	0	0	0	0	0	0	0	0	0	D1	0	0	0
DEL005337	chrA1	21334153	21334393	0.148148	0	0	0	0	L1	L1	0	L1	0	0	0	0	0	0	0	0	0	0	0	0	0	L1	0	0	0	0	0	0	0	0	0	0	0	L1	0	0	0	0	L1	0	0	0	0	0	0	L1	0	0	0	0	L1	0	0	0
DEL005338	chrA1	21340674	21340709	0.37037	0	0	D1	0	D1	D1	D1	0	0	0	D1	0	D1	D1	0	D1	D1	0	D1	0	0	0	D1	D1	D1	D1	0	0	D1	0	D1	0	0	D1	0	0	0	0	D1	0	0	0	0	D1	D1	0	0	0	0	0	0	0	0	0
DEL005344	chrA1	21361197	21361246	0.333333	L1	L1	0	L1	L1	L1	0	0	0	0	0	0	L1	L1	0	0	L1	L1	0	0	L1	0	0	L1	0	0	0	L1	L1	0	0	0	0	L1	L1	0	0	0	L1	L1	0	0	0	0	0	0	0	0	0	0	L1	0	0	0
DEL005352	chrA1	21397997	21398052	0.12963	0	0	0	0	0	0	0	0	0	0	0	0	L1	0	0	0	L1	0	0	0	0	0	0	0	0	0	0	0	0	0	0	0	0	L1	0	L1	0	0	0	L1	0	0	0	0	0	0	L1	0	0	0	L1	0	0	0
DEL005353	chrA1	21405050	21405121	0.12963	0	0	0	0	0	0	0	0	0	0	0	0	0	0	0	0	0	D1	0	0	0	0	0	0	D1	0	0	0	0	0	0	D1	0	D1	0	D1	0	D1	0	D1	0	0	0	0	0	0	0	0	0	0	0	0	0	0
DEL005356	chrA1	21409456	21409835	0.0555556	0	0	0	D1	0	0	0	D1	0	0	0	0	D1	0	0	0	0	0	0	0	0	0	0	0	0	0	0	0	0	0	0	0	0	0	0	0	0	0	0	0	0	0	0	0	0	0	0	0	0	0	0	0	0	0
DEL005359	chrA1	21415224	21415454	0.12963	0	L1	0	L1	0	L1	0	0	0	L1	0	0	0	0	L1	0	0	0	L1	0	0	0	0	0	0	0	0	L1	0	0	0	0	0	0	0	0	0	0	0	0	0	0	0	0	0	0	0	0	0	0	0	0	0	0
DEL005366	chrA1	21430656	21432089	0.259259	L1	0	0	0	0	0	L1	0	0	0	0	0	0	0	L1	0	0	0	0	0	0	0	0	0	0	0	L1	0	0	0	L1	L1	L1	L1	L1	L1	0	0	0	L1	0	L1	0	0	0	D1	0	0	0	0	0	0	0	L1
DEL005367	chrA1	21434715	21434785	0.444444	L1	2	L1	L1	0	0	L1	0	0	L1	0	0	L1	0	0	L1	L1	0	L1	0	L1	0	L1	L1	L1	L1	L1	L1	0	L1	L1	0	0	0	0	0	L1	0	0	0	L1	0	0	L1	0	L1	0	0	0	0	0	0	0	2
DEL005375	chrA1	21442835	21443066	0.981481	2	2	2	2	2	2	2	L1	2	2	2	2	2	2	2	2	2	2	2	2	2	0	2	2	2	2	2	2	L1	2	2	2	2	2	2	2	2	2	2	2	2	2	2	2	2	2	2	L1	2	D1	2	2	2	2
DEL005380	chrA1	21471871	21471896	0.111111	0	0	0	0	0	D1	0	0	0	0	0	0	0	0	0	0	D1	0	0	0	D1	D1	0	0	0	0	0	0	0	0	0	0	0	0	0	0	D1	0	0	0	D1	0	0	0	0	0	0	0	0	0	0	0	0	0
DEL005385	chrA1	21484057	21484076	0.0740741	0	0	0	0	D1	D1	0	D1	0	0	0	0	0	0	0	0	0	0	0	0	0	0	0	0	0	0	0	0	0	0	0	0	0	0	0	0	D1	0	0	0	0	0	0	0	0	0	0	0	0	0	0	0	0	0
DEL005390	chrA1	21522531	21522558	0.0555556	0	0	0	0	0	0	0	0	0	0	0	0	0	0	0	0	0	0	0	0	0	0	0	0	0	0	0	0	0	0	0	0	0	0	0	0	L1	0	0	0	0	0	L1	0	0	0	0	0	0	0	0	0	0	L1
DEL005395	chrA1	21539515	21539741	0.277778	0	0	0	L1	0	L1	0	0	0	L1	0	0	L1	0	0	0	0	0	0	0	L1	2	L1	0	L1	2	0	0	2	2	0	0	0	0	0	0	L1	0	0	0	2	0	2	0	0	0	0	0	0	0	0	0	0	L1
DEL005403	chrA1	21568067	21568100	0.388889	L1	0	L1	0	0	L1	0	0	0	0	0	L1	0	L1	0	0	L1	0	0	L1	0	L1	L1	0	0	0	L1	0	L1	L1	L1	0	0	0	L1	L1	L1	0	0	0	L1	L1	L1	0	0	0	0	L1	0	0	0	L1	0	0
DEL005406	chrA1	21575401	21575950	0.351852	0	0	0	0	0	0	D1	0	0	0	0	0	0	0	D1	0	0	0	0	D1	D1	D1	0	0	0	0	D1	0	0	0	D1	D1	D1	0	D1	D1	0	0	0	D1	D1	D1	D1	D1	D1	0	0	0	D1	0	0	0	0	D1
DEL005414	chrA1	21581049	21581068	0.0740741	0	0	0	0	D1	0	0	0	0	0	0	0	0	0	0	0	0	0	0	0	0	0	0	0	0	0	0	0	0	D1	D1	0	D1	0	0	0	0	0	0	0	0	0	0	0	0	0	0	0	0	0	0	0	0	0
DEL005417	chrA1	21590078	21590134	0.0925926	0	0	0	0	0	0	D1	0	0	0	0	0	D1	0	0	0	D1	0	0	0	0	0	0	0	0	0	0	0	0	0	0	0	0	0	0	L1	0	0	0	D1	0	0	0	0	0	0	0	0	0	0	0	0	0	0
DEL005452	chrA1	21636121	21636346	0.240741	0	0	0	L1	0	L1	0	0	0	L1	0	L1	0	0	0	0	0	0	0	0	0	0	0	L1	0	L1	0	L1	0	L1	0	0	0	0	0	0	L1	0	0	0	L1	0	L1	0	0	L1	0	0	0	0	0	0	0	L1
DEL005453	chrA1	21655293	21655523	0.037037	0	0	0	0	0	0	0	0	0	0	0	0	0	0	0	0	0	0	0	0	0	0	0	0	0	0	0	0	0	0	0	2	0	0	0	0	0	2	0	0	0	0	0	0	0	0	0	0	0	0	0	0	0	0
DEL005454	chrA1	21666557	21666576	0.314815	0	D1	0	0	0	0	0	D1	0	D1	0	D1	D1	D1	0	0	0	D1	0	0	0	0	D1	0	D1	0	0	D1	0	0	0	0	0	0	D1	D1	D1	D1	D1	0	0	0	0	0	0	0	0	0	0	D1	0	D1	0	0
DEL005457	chrA1	21676914	21678271	0.5	0	D1	D1	0	0	D1	0	D1	D1	D1	0	0	0	D1	0	0	D1	D1	D1	0	0	D1	0	D1	D1	D1	0	0	D1	0	D1	0	0	0	0	D1	0	D1	0	D1	D1	0	0	D1	D1	0	D1	D1	0	D1	0	D1	D1	0
DEL005458	chrA1	21677711	21679090	0.0925926	0	0	0	0	0	0	0	0	0	0	D1	D1	0	0	0	0	0	0	0	D1	0	0	0	0	0	0	D1	D1	0	0	0	0	0	0	0	0	0	0	0	0	0	0	0	0	0	0	0	0	0	0	0	0	0	0
DEL005459	chrA1	21688241	21688485	0.0740741	0	0	0	0	L1	L1	0	0	0	0	0	0	0	0	0	0	0	0	L1	0	0	0	0	0	0	0	0	0	0	0	0	0	0	0	0	0	L1	0	0	0	0	0	0	0	0	0	0	0	0	0	0	0	0	0
DEL005460	chrA1	21692051	21693344	0.0925926	0	0	0	0	0	D1	0	0	0	0	0	0	0	0	0	0	0	D1	0	0	0	0	0	0	0	0	D1	0	0	0	0	0	0	0	0	0	0	0	0	D1	0	0	0	0	0	0	0	0	0	0	0	0	0	D1
DEL005461	chrA1	21692872	21693911	0.259259	0	0	0	0	0	0	0	0	0	0	D1	0	0	0	D1	D1	D1	0	0	D1	D1	0	0	0	D1	0	D1	D1	0	0	D1	0	0	D1	0	0	0	0	D1	0	0	D1	D1	0	0	0	0	0	0	0	0	0	0	0
DEL005462	chrA1	21699729	21699752	0.203704	0	0	0	D1	D1	0	0	0	0	D1	0	0	0	0	D1	D1	0	0	0	0	0	0	0	0	0	0	0	0	0	D1	0	D1	D1	0	0	0	0	0	0	0	D1	0	D1	0	0	0	0	0	0	0	0	D1	0	0
DEL005463	chrA1	21701843	21701913	0.0740741	D1	0	0	0	0	0	0	D1	D1	0	0	0	0	0	0	0	0	0	0	0	0	0	0	0	0	0	0	0	0	0	0	0	D1	0	0	0	0	0	0	0	0	0	0	0	0	0	0	0	0	0	0	0	0	0
DEL005466	chrA1	21713334	21713561	0.703704	L1	L1	L1	L1	L1	L1	L1	L1	L1	L1	0	L1	0	0	0	L1	0	L1	L1	L1	L1	0	0	L1	0	L1	L1	L1	L1	0	L1	0	L1	L1	L1	L1	L1	L1	L1	L1	L1	L1	L1	L1	0	0	L1	L1	0	L1	0	0	L1	0
DEL005471	chrA1	21729840	21730092	0.981481	L1	L1	L1	L1	L1	L1	L1	L1	L1	L1	L1	L1	L1	L1	L1	L1	L1	L1	L1	L1	L1	2	L1	0	L1	L1	L1	L1	L1	L1	L1	L1	L1	L1	L1	2	L1	L1	L1	L1	L1	L1	L1	L1	L1	2	L1	L1	L1	L1	L1	L1	L1	2
DEL005473	chrA1	21736615	21736830	0.814815	L1	L1	L1	L1	0	L1	L1	L1	L1	L1	0	L1	L1	0	L1	L1	0	L1	L1	L1	2	0	L1	L1	L1	L1	L1	L1	L1	0	L1	L1	L1	L1	L1	L1	L1	L1	L1	L1	L1	L1	L1	2	0	0	L1	L1	L1	L1	0	L1	L1	0
DEL005478	chrA1	21739694	21739719	0.222222	0	0	D1	0	0	0	D1	0	D1	D1	0	0	0	0	0	0	0	0	0	0	D1	0	0	0	0	D1	0	0	0	0	0	0	0	0	D1	0	D1	D1	D1	0	D1	0	0	0	D1	0	0	0	0	0	0	0	0	0
DEL005479	chrA1	21742068	21742290	0.037037	0	0	0	0	0	0	0	0	L1	0	0	0	0	0	0	0	0	0	0	0	0	D1	0	0	0	0	0	0	0	0	0	0	0	0	0	0	0	0	0	0	0	0	0	0	0	0	0	0	0	0	0	0	0	0
DEL005480	chrA1	21747678	21748907	0.037037	0	0	0	0	0	0	0	0	0	0	0	0	0	0	0	0	0	0	0	0	0	0	0	0	D1	0	0	D1	0	0	0	0	0	0	0	0	0	0	0	0	0	0	0	0	0	0	0	0	0	0	0	0	0	0
DEL005489	chrA1	21763949	21765626	0.925926	D1	D1	D1	D1	D1	D1	D1	D1	D1	D1	D1	D1	D1	D1	D1	D1	D1	D1	D1	0	D1	D1	D1	D1	D1	D1	D1	D1	D1	D1	D1	D1	D1	D1	D1	D1	D1	D1	D1	D1	D1	D1	D1	D1	D1	D1	D1	0	D1	D1	0	0	D1	D1
DEL005493	chrA1	21770528	21771710	0.333333	0	D1	D1	D1	0	D1	0	0	0	D1	D1	0	D1	D1	0	D1	0	D1	D1	0	0	0	D1	D1	0	0	0	0	D1	0	0	0	0	0	0	0	0	0	D1	D1	0	0	0	D1	D1	0	0	0	0	0	0	0	0	0
DEL005496	chrA1	21780501	21780520	0.0740741	0	0	0	0	0	0	0	0	D1	D1	0	0	D1	0	D1	0	0	0	0	0	0	0	0	0	0	0	0	0	0	0	0	0	0	0	0	0	0	0	0	0	0	0	0	0	0	0	0	0	0	0	0	0	0	0
DEL005499	chrA1	21786754	21786775	0.037037	0	0	0	0	0	0	0	0	0	0	0	0	0	0	0	0	D1	0	0	D1	0	0	0	0	0	0	0	0	0	0	0	0	0	0	0	0	0	0	0	0	0	0	0	0	0	0	0	0	0	0	0	0	0	0
DEL005501	chrA1	21790828	21790881	0.425926	D1	D1	L1	D1	0	0	0	D1	0	0	0	0	0	0	0	D1	0	D1	0	D1	0	0	0	D1	0	0	2	0	0	0	D1	L1	D1	0	D1	D1	L1	0	D1	D1	2	D1	D1	0	0	0	D1	0	0	D1	0	0	0	0
DEL005514	chrA1	21803339	21803365	0.037037	0	0	0	0	0	0	0	0	0	0	0	0	0	0	0	0	0	0	0	0	0	0	0	0	0	0	0	0	0	0	0	0	0	0	0	0	0	0	0	0	0	0	D1	0	0	0	0	0	0	0	0	0	D1	0
DEL005515	chrA1	21803468	21804740	0.333333	D1	D1	D1	D1	D1	0	0	0	0	D1	D1	D1	0	0	0	D1	D1	D1	0	D1	0	0	0	D1	D1	D1	0	D1	D1	0	0	0	0	0	0	0	0	0	0	0	0	0	0	0	D1	0	0	0	0	0	0	0	0	0
DEL005517	chrA1	21807779	21807808	0.240741	0	0	D1	0	0	D1	0	0	2	0	0	0	0	0	0	0	0	0	0	0	0	L1	D1	D1	0	0	D1	L1	0	0	0	0	0	0	0	0	0	L1	0	0	0	0	L1	0	L1	0	0	0	L1	0	0	D1	0	0
DEL005523	chrA1	21835733	21835760	0.185185	0	0	D1	D1	0	0	0	0	0	0	0	0	0	0	0	D1	0	0	0	D1	0	0	0	D1	0	D1	0	0	0	0	0	0	0	0	0	0	D1	D1	0	0	D1	0	0	D1	0	0	0	0	0	0	0	0	0	0
DEL005526	chrA1	21846913	21848276	0.185185	0	0	0	0	0	0	0	0	0	0	D1	0	0	0	0	D1	0	0	0	0	0	0	0	0	D1	0	0	0	0	0	0	D1	0	0	0	0	0	D1	0	0	D1	0	0	0	0	0	0	0	D1	D1	D1	0	D1	0
DEL005529	chrA1	21854131	21854363	0.111111	0	0	0	0	0	0	0	0	0	0	0	0	0	0	D1	0	0	0	D1	0	D1	0	0	0	0	0	0	0	0	0	0	0	0	0	0	0	0	0	0	0	0	0	0	D1	0	0	0	2	0	0	0	0	0	2
DEL005538	chrA1	21903891	21903933	0.814815	D1	D1	D1	0	D1	D1	D1	D1	D1	D1	D1	D1	2	D1	0	D1	D1	D1	0	0	D1	D1	D1	D1	D1	D1	D1	D1	D1	D1	D1	D1	0	D1	0	D1	0	2	D1	D1	D1	0	D1	D1	0	D1	D1	D1	D1	D1	D1	D1	D1	0
DEL005540	chrA1	21916934	21916953	0.0555556	0	0	0	0	0	0	0	0	0	0	0	0	D1	0	0	0	0	0	0	0	0	0	D1	0	0	0	0	0	0	0	0	0	0	0	0	0	0	0	0	0	0	0	0	0	0	0	D1	0	0	0	0	0	0	0
DEL005541	chrA1	21921430	21921454	0.0555556	0	0	0	0	0	0	0	0	0	0	0	0	0	0	0	0	0	0	0	0	0	0	0	0	0	0	0	L1	0	0	0	0	0	0	0	0	0	0	0	0	0	0	0	0	L1	0	0	L1	0	0	0	0	0	0
DEL005548	chrA1	21940909	21941261	0.0740741	0	0	0	0	0	0	0	0	0	0	0	0	0	0	0	0	0	0	0	D1	D1	D1	0	0	0	0	0	0	0	0	0	0	0	0	0	0	0	0	0	0	0	0	0	D1	0	0	0	0	0	0	0	0	0	0
DEL005549	chrA1	21948054	21948076	0.222222	0	0	0	D1	0	0	0	D1	0	0	D1	0	0	0	0	0	D1	D1	D1	D1	0	0	0	0	0	0	0	0	0	0	D1	0	0	0	D1	D1	0	0	0	D1	0	D1	0	0	0	0	0	0	0	0	0	0	0	0
DEL005555	chrA1	21963835	21964364	0.314815	L1	L1	0	0	0	0	0	L1	L1	L1	0	0	0	0	0	0	L1	L1	0	0	0	L1	0	0	0	0	L1	0	0	0	L1	0	L1	L1	L1	0	0	0	L1	L1	0	0	0	0	0	0	L1	0	0	0	L1	0	0	0
DEL005556	chrA1	21963836	21964880	0.0555556	0	0	0	0	0	0	0	0	0	0	0	0	0	0	0	0	D1	0	0	0	0	0	0	0	0	0	0	0	0	0	0	0	0	0	0	0	0	0	0	0	0	0	0	0	0	0	D1	0	0	0	D1	0	0	0
DEL005562	chrA1	22002299	22002521	0.703704	0	L1	0	L1	L1	L1	L1	0	0	L1	L1	L1	L1	L1	L1	L1	L1	L1	L1	2	L1	0	0	0	L1	0	0	L1	L1	L1	0	0	L1	L1	L1	L1	0	L1	L1	0	2	L1	L1	L1	L1	0	L1	L1	L1	L1	0	0	L1	2
DEL005565	chrA1	22032318	22032376	0.12963	0	0	0	D1	D1	0	0	0	0	0	0	0	0	0	0	0	0	0	0	0	0	0	0	0	D1	0	0	0	0	0	0	0	D1	D1	0	0	0	0	0	0	0	0	0	D1	0	0	0	0	0	0	0	0	0	D1
DEL005569	chrA1	22046626	22046851	0.0925926	0	0	0	0	0	0	0	0	0	0	0	0	0	0	0	0	0	0	0	0	0	0	0	0	0	0	0	0	0	0	0	0	L1	L1	0	0	0	0	0	0	0	L1	0	D1	0	0	0	0	0	0	0	0	0	2
DEL005575	chrA1	22061472	22061710	0.944444	L1	L1	L1	L1	L1	L1	L1	L1	L1	L1	L1	L1	L1	L1	L1	L1	L1	L1	L1	L1	L1	2	L1	L1	L1	L1	L1	2	L1	L1	L1	L1	2	L1	L1	L1	L1	0	L1	L1	L1	L1	L1	L1	L1	0	L1	L1	L1	L1	L1	L1	L1	0
DEL005584	chrA1	22087434	22087648	0.0925926	0	0	0	0	0	0	0	0	0	0	L1	0	L1	0	0	0	0	0	0	0	0	0	0	0	0	0	0	0	0	0	0	0	0	0	0	0	L1	0	0	0	0	0	L1	0	0	0	0	0	0	0	L1	0	0	0
DEL005598	chrA1	22134143	22134619	0.0740741	0	0	0	0	0	0	0	0	0	0	0	0	0	0	2	0	0	0	2	0	0	0	0	2	0	0	0	0	0	0	2	0	0	0	0	0	0	0	0	0	0	0	0	0	0	0	0	0	0	0	0	0	0	0
DEL005600	chrA1	22134857	22134879	0.111111	0	0	0	0	0	0	0	0	0	0	0	0	0	D1	0	0	0	0	0	0	0	0	0	0	0	0	0	0	D1	D1	0	0	0	0	0	0	0	D1	0	0	0	0	0	0	0	0	D1	0	0	0	0	0	D1	0
DEL005605	chrA1	22139547	22173501	0.12963	0	0	0	0	0	0	0	0	0	D1	D1	0	0	D1	0	0	0	0	0	0	0	0	0	0	0	0	0	D1	0	D1	0	0	0	0	0	0	0	0	0	0	0	0	0	0	0	0	0	0	D1	0	0	0	D1	0
DEL005610	chrA1	22145005	22145022	0.0925926	0	0	0	0	0	0	0	0	0	0	D1	0	0	0	0	0	0	0	0	0	0	0	0	0	0	0	0	0	0	0	0	0	0	D1	0	0	0	0	0	0	0	D1	0	D1	0	0	0	0	0	0	0	0	0	D1
DEL005613	chrA1	22148185	22148290	0.444444	L1	L1	L1	0	0	0	0	0	0	L1	0	L1	0	L1	L1	L1	0	L1	0	0	0	0	L1	L1	L1	0	L1	L1	0	L1	0	L1	0	L1	0	L1	0	L1	0	0	L1	0	0	L1	0	0	0	L1	L1	0	0	0	L1	0
DEL005615	chrA1	22157767	22157792	0.037037	0	0	0	0	0	0	0	0	0	0	0	0	0	0	0	0	0	0	0	0	0	0	0	0	0	0	0	0	0	0	0	0	0	0	0	0	0	0	0	0	0	D1	0	0	0	0	0	0	0	0	0	0	0	D1
DEL005616	chrA1	22159308	22159327	0.037037	D1	0	0	0	0	0	0	0	0	0	0	0	0	0	0	0	0	0	0	0	0	0	0	0	0	0	0	0	0	0	D1	0	0	0	0	0	0	0	0	0	0	0	0	0	0	0	0	0	0	0	0	0	0	0
DEL005623	chrA1	22183842	22221622	0.166667	D1	0	0	0	D1	0	D1	0	0	0	0	0	0	0	0	0	0	D1	0	D1	D1	0	0	0	0	0	0	D1	0	0	0	0	0	0	D1	0	0	D1	0	0	0	0	0	0	0	0	0	0	0	0	0	0	0	0
DEL005645	chrA1	22274337	22274357	0.037037	0	0	0	0	0	0	0	0	0	0	0	0	0	0	0	0	D1	0	0	0	0	0	0	0	0	0	0	0	0	0	0	0	0	0	0	0	0	0	0	D1	0	0	0	0	0	0	0	0	0	0	0	0	0	0
DEL005650	chrA1	22281696	22281937	0.703704	L1	L1	L1	0	L1	L1	L1	L1	L1	L1	0	L1	L1	0	L1	L1	0	L1	L1	2	L1	2	L1	L1	0	0	L1	L1	L1	0	0	L1	L1	0	L1	0	L1	L1	0	2	L1	L1	L1	L1	L1	0	L1	0	0	L1	L1	L1	0	0
DEL005652	chrA1	22282640	22282881	0.87037	L1	L1	L1	0	L1	L1	L1	L1	L1	L1	L1	L1	L1	0	L1	L1	L1	L1	L1	L1	L1	L1	L1	L1	L1	L1	L1	L1	L1	0	L1	L1	0	0	L1	L1	L1	L1	L1	L1	2	L1	L1	2	L1	L1	L1	L1	L1	L1	L1	L1	0	0
DEL005664	chrA1	22364881	22366601	0.555556	D1	D1	D1	D1	D1	D1	0	D1	D1	D1	D1	0	D1	D1	D1	D1	D1	D1	D1	0	D1	0	D1	D1	0	D1	0	D1	0	D1	0	0	D1	D1	0	0	0	D1	D1	0	0	D1	0	D1	D1	0	0	0	0	0	0	0	0	0
DEL005665	chrA1	22378097	22383975	0.0555556	0	0	0	0	0	0	0	D1	0	0	0	0	0	0	0	0	0	0	0	0	0	0	0	0	0	0	0	0	0	0	0	0	0	0	0	0	0	0	0	0	0	0	0	0	0	0	0	0	0	0	D1	0	0	D1
DEL005691	chrA1	22461354	22461824	0.12963	0	0	0	0	0	0	D1	0	0	0	0	0	0	0	0	0	0	0	0	D1	D1	D1	0	0	0	0	D1	0	0	0	0	0	0	0	0	0	0	0	0	0	0	0	0	D1	0	0	0	0	0	0	0	0	0	D1
DEL005692	chrA1	22463688	22463708	0.037037	0	0	0	0	0	0	0	D1	0	0	0	0	0	0	0	0	0	0	0	0	0	0	0	0	0	0	0	0	0	0	0	0	0	0	0	0	0	0	0	0	0	0	0	0	0	0	0	0	0	0	0	0	0	D1
DEL005693	chrA1	22472716	22474334	0.203704	0	0	0	0	0	0	D1	0	0	0	0	0	0	0	0	0	0	0	0	0	0	0	0	0	0	D1	0	0	0	D1	D1	0	0	0	0	0	0	0	D1	0	0	D1	0	0	0	0	D1	D1	0	D1	0	D1	D1	0
DEL005701	chrA1	22497438	22497580	0.0925926	0	0	0	0	0	0	0	L1	0	0	0	0	L1	0	0	0	0	0	0	0	0	0	0	0	0	0	0	0	0	0	0	0	0	0	0	0	0	0	0	0	0	0	0	0	0	0	0	0	L1	0	L1	0	0	L1
DEL005704	chrA1	22504120	22504341	0.722222	L1	L1	L1	L1	L1	L1	0	L1	L1	L1	L1	L1	L1	0	L1	L1	L1	L1	0	0	0	L1	L1	L1	0	L1	L1	L1	L1	0	L1	L1	0	L1	L1	L1	L1	L1	L1	L1	L1	0	L1	L1	L1	0	0	0	L1	0	L1	0	0	L1
DEL005705	chrA1	22524284	22524341	0.037037	0	0	0	0	L1	L1	0	0	0	0	0	0	0	0	0	0	0	0	0	0	0	0	0	0	0	0	0	0	0	0	0	0	0	0	0	0	0	0	0	0	0	0	0	0	0	0	0	0	0	0	0	0	0	0
DEL005712	chrA1	22552270	22552496	0.148148	0	0	0	L1	0	0	0	0	0	0	0	0	L1	0	0	0	L1	0	0	0	0	0	L1	0	L1	0	0	0	0	0	L1	0	L1	L1	0	0	0	0	0	0	0	0	0	0	0	0	0	0	0	0	0	0	0	0
DEL005714	chrA1	22570122	22570141	0.037037	0	0	0	0	0	0	0	0	0	0	0	0	0	0	0	0	0	0	0	0	0	D1	0	0	0	0	0	0	D1	0	0	0	0	0	0	0	0	0	0	0	0	0	0	0	0	0	0	0	0	0	0	0	0	0
DEL005716	chrA1	22572168	22572396	0.777778	L1	0	L1	L1	0	0	L1	L1	0	L1	L1	L1	L1	0	0	L1	L1	L1	0	L1	0	D1	L1	L1	L1	L1	L1	0	L1	L1	L1	L1	L1	L1	L1	0	L1	L1	L1	L1	L1	L1	L1	2	0	L1	L1	L1	L1	0	L1	L1	L1	2
DEL005719	chrA1	22582026	22582328	0.944444	2	L1	2	2	2	2	L1	L1	L1	2	L1	2	L1	L1	2	L1	2	2	L1	2	2	2	2	2	0	2	2	L1	L1	L1	2	2	L1	L1	2	2	2	2	2	2	2	L1	2	2	0	2	2	0	2	L1	L1	2	2	L1
DEL005723	chrA1	22610164	22610186	0.037037	0	0	0	0	0	0	0	0	0	0	0	0	0	0	0	0	0	0	0	0	0	0	0	0	0	0	0	0	0	0	0	0	0	0	0	0	0	0	0	0	0	D1	0	0	0	0	0	0	0	0	0	0	0	D1
DEL005727	chrA1	22612869	22612892	0.037037	0	0	0	0	0	0	0	0	0	D1	0	0	0	0	0	D1	0	0	0	0	0	0	0	0	0	0	0	0	0	0	0	0	0	0	0	0	0	0	0	0	0	0	0	0	0	0	0	0	0	0	0	0	0	0
DEL005728	chrA1	22613378	22613599	0.462963	L1	0	0	0	0	0	L1	0	0	L1	0	0	0	L1	0	L1	0	L1	L1	0	0	0	0	0	0	0	L1	L1	0	L1	0	L1	0	0	L1	L1	L1	0	L1	L1	L1	0	L1	0	L1	2	L1	L1	L1	0	0	L1	L1	0
DEL005731	chrA1	22628945	22628968	0.037037	0	0	0	0	0	0	0	0	0	0	D1	0	0	0	0	0	0	0	0	0	0	0	0	0	D1	0	0	0	0	0	0	0	0	0	0	0	0	0	0	0	0	0	0	0	0	0	0	0	0	0	0	0	0	0
DEL005734	chrA1	22631949	22632175	0.333333	L1	L1	L1	0	0	0	0	0	L1	L1	L1	L1	0	0	0	0	L1	L1	L1	0	0	0	0	0	0	0	0	0	L1	0	0	0	L1	L1	0	L1	L1	L1	L1	0	0	0	0	0	0	0	L1	0	0	0	0	0	0	0
DEL005738	chrA1	22653190	22654505	0.037037	0	0	0	0	0	0	0	0	0	0	0	0	0	0	0	0	0	0	0	0	0	0	0	D1	D1	0	0	0	0	0	0	0	0	0	0	0	0	0	0	0	0	0	0	0	0	0	0	0	0	0	0	0	0	0
DEL005740	chrA1	22658537	22658789	0.37037	2	0	0	2	2	2	2	2	0	0	0	0	0	0	0	0	2	2	2	0	2	0	0	0	0	0	0	2	0	0	0	0	0	2	2	0	0	0	0	0	0	2	2	0	0	2	2	0	2	0	0	2	0	2
DEL005742	chrA1	22659583	22659605	0.0925926	0	0	0	0	D1	0	0	D1	0	0	0	0	0	0	0	0	0	0	0	0	0	0	0	0	0	0	0	0	0	0	0	0	0	0	0	0	0	0	0	0	0	D1	D1	0	0	0	0	0	D1	0	0	0	0	0
DEL005744	chrA1	22678312	22678539	0.462963	0	0	0	0	L1	L1	L1	L1	L1	L1	0	L1	0	0	L1	0	L1	0	0	0	2	L1	L1	0	L1	0	0	L1	L1	L1	L1	0	0	L1	L1	0	0	0	0	0	L1	L1	L1	0	0	0	L1	0	0	0	0	L1	0	L1
DEL005751	chrA1	22700448	22700500	0.222222	0	0	0	0	L1	L1	L1	L1	0	0	0	0	0	0	0	0	L1	0	0	0	0	0	0	0	0	0	0	L1	0	0	0	0	0	L1	L1	0	0	0	0	0	0	L1	L1	0	0	0	L1	0	0	0	0	0	0	L1
DEL005753	chrA1	22706772	22706879	0.111111	D1	0	0	0	0	0	0	0	0	0	0	0	0	0	0	0	0	0	0	0	0	0	0	0	0	0	0	0	0	0	0	0	0	D1	D1	0	0	0	0	0	0	D1	D1	0	0	0	0	0	0	0	0	0	0	D1
DEL005759	chrA1	22734053	22734070	0.037037	0	0	0	0	D1	0	0	0	0	0	0	0	0	0	0	D1	0	0	0	0	0	0	0	0	0	0	0	0	0	0	0	0	0	0	0	0	0	0	0	0	0	0	0	0	0	0	0	0	0	0	0	0	0	0
DEL005765	chrA1	22756833	22757264	0.518519	0	0	0	D1	0	0	D1	0	0	0	0	D1	0	0	D1	0	D1	0	0	D1	D1	D1	0	0	D1	0	D1	D1	0	0	D1	D1	D1	D1	D1	D1	0	0	0	D1	D1	D1	D1	D1	D1	0	D1	0	D1	0	0	D1	D1	D1
DEL005768	chrA1	22765363	22765722	0.037037	0	0	0	0	0	0	0	0	0	0	0	0	0	0	0	0	D1	0	0	0	0	0	0	0	0	0	0	0	0	0	0	0	0	0	0	0	0	0	0	0	0	0	0	0	0	0	0	0	0	0	0	0	0	D1
DEL005772	chrA1	22779378	22826091	0.0555556	0	0	0	0	0	0	0	0	0	0	0	0	0	0	D1	0	0	0	0	0	0	0	0	0	0	0	D1	0	0	0	0	0	0	0	0	0	0	0	0	0	D1	0	0	0	0	0	0	0	0	0	0	0	0	0
DEL005792	chrA1	22843213	22843234	0.0740741	0	0	0	0	0	0	0	D1	0	0	0	0	0	0	0	0	0	0	0	0	D1	0	0	0	0	0	0	0	D1	0	0	0	0	0	0	0	0	0	0	0	0	0	0	0	0	0	0	0	0	0	0	0	0	D1
DEL005804	chrA1	22900048	22900301	0.166667	D1	0	0	2	0	0	0	0	0	0	0	2	2	0	0	2	0	0	2	0	0	0	0	0	0	0	0	0	0	0	0	0	0	0	0	0	2	0	0	2	2	0	0	0	0	0	0	0	0	0	0	0	0	0
DEL005813	chrA1	22947242	22947267	0.222222	0	0	0	D1	D1	0	0	0	D1	D1	0	0	D1	0	0	D1	0	0	0	0	0	0	0	0	0	0	0	0	D1	0	0	0	0	0	0	0	D1	D1	0	D1	D1	D1	0	0	0	0	0	0	0	0	0	0	0	0
DEL005816	chrA1	22963739	22963760	0.0555556	0	0	0	0	0	0	0	0	0	0	0	0	0	0	0	0	0	D1	0	0	0	0	0	0	0	0	0	0	0	0	0	0	0	0	0	0	0	0	0	0	0	D1	0	0	0	0	0	0	0	0	0	0	0	D1
DEL005822	chrA1	22988512	22989901	0.037037	0	0	0	0	0	0	0	0	0	0	0	0	0	0	0	0	0	0	0	0	0	0	0	0	L1	0	0	0	0	0	0	0	L1	0	0	0	0	0	0	0	0	0	0	0	0	0	0	0	0	0	0	0	0	0
DEL005825	chrA1	23008816	23008840	0.0555556	0	0	0	0	0	0	0	0	0	0	0	0	0	0	0	0	0	0	0	0	0	0	0	0	0	0	0	0	D1	0	0	0	0	0	0	0	D1	0	0	0	0	0	0	0	0	0	0	0	0	0	D1	0	0	0
DEL005837	chrA1	23034825	23034851	0.222222	D1	0	0	0	0	0	0	0	0	D1	0	0	D1	D1	D1	0	0	D1	D1	0	0	0	0	0	0	0	0	0	0	D1	D1	0	D1	0	0	0	0	0	0	0	D1	0	D1	0	0	0	0	0	0	0	0	0	0	0
DEL005842	chrA1	23052477	23052692	0.833333	L1	0	L1	L1	0	L1	L1	L1	L1	L1	L1	L1	L1	L1	L1	L1	L1	L1	L1	0	L1	L1	L1	L1	L1	L1	L1	L1	L1	L1	L1	L1	L1	L1	L1	0	L1	L1	L1	L1	L1	L1	L1	L1	0	L1	L1	L1	L1	0	0	0	0	L1
DEL005860	chrA1	23126355	23126589	0.796296	L1	L1	L1	L1	L1	0	L1	L1	L1	L1	L1	L1	L1	0	0	L1	L1	L1	L1	2	L1	2	L1	L1	L1	L1	L1	0	L1	0	2	L1	L1	L1	L1	L1	L1	L1	L1	2	0	L1	L1	L1	0	L1	0	L1	L1	L1	0	0	0	2
DEL005867	chrA1	23160655	23160877	0.185185	0	0	0	L1	0	0	0	0	0	0	0	0	L1	L1	0	L1	0	0	L1	0	0	0	0	0	0	0	0	0	0	0	0	L1	0	0	0	0	0	0	L1	0	0	0	0	0	L1	0	0	0	0	0	L1	0	0	L1
DEL005869	chrA1	23165289	23165509	0.759259	L1	0	L1	L1	L1	L1	0	L1	L1	L1	L1	L1	L1	L1	L1	L1	L1	L1	L1	L1	L1	L1	L1	0	L1	0	L1	L1	0	L1	L1	0	L1	L1	L1	L1	0	0	L1	L1	L1	L1	L1	0	0	0	L1	L1	L1	0	L1	0	L1	L1
DEL005879	chrA1	23215139	23215163	0.481481	0	D1	D1	D1	0	D1	0	D1	D1	0	0	D1	D1	0	D1	0	0	D1	0	D1	0	0	D1	D1	D1	D1	D1	D1	0	0	0	0	0	0	D1	0	0	D1	D1	D1	D1	D1	D1	D1	0	0	0	0	0	0	0	D1	0	0
DEL005882	chrA1	23226202	23226418	0.425926	L1	0	0	L1	L1	L1	0	0	L1	0	0	0	0	L1	0	L1	L1	0	0	0	0	0	0	0	0	L1	L1	L1	L1	0	0	L1	L1	L1	0	L1	L1	0	0	0	0	L1	0	0	L1	0	0	L1	0	L1	L1	0	L1	0
DEL005883	chrA1	23227855	23227933	0.425926	0	0	0	L1	0	0	0	0	0	L1	0	L1	L1	0	0	L1	L1	L1	L1	L1	0	0	0	0	0	L1	0	L1	0	L1	L1	L1	L1	0	0	0	0	0	0	L1	L1	L1	0	0	0	L1	L1	0	L1	0	0	L1	L1	0
DEL005887	chrA1	23229196	23229241	0.037037	0	0	0	0	0	0	0	0	0	0	L1	0	0	0	0	0	0	0	0	0	0	0	0	0	0	0	0	0	0	0	0	0	0	0	0	0	0	0	0	0	0	0	L1	0	0	0	0	0	0	0	0	0	0	0
DEL005894	chrA1	23240357	23240388	0.111111	0	0	0	0	0	0	0	0	0	0	D1	0	0	0	0	D1	D1	0	0	0	0	0	0	0	0	0	0	D1	0	0	D1	0	0	0	0	0	0	0	0	0	0	0	0	0	0	0	D1	0	0	0	0	0	0	0
DEL005898	chrA1	23264395	23264649	0.0555556	0	0	0	0	0	0	0	0	0	0	L1	0	0	0	0	0	0	0	0	0	0	0	0	0	0	0	0	0	0	0	0	0	0	0	0	0	L1	L1	0	0	0	0	0	0	0	0	0	0	0	0	0	0	0	0
DEL005904	chrA1	23276937	23277021	0.0740741	0	0	0	L1	0	0	0	0	0	0	0	0	0	0	0	0	0	0	0	0	L1	0	0	0	0	0	0	0	0	0	0	0	0	L1	0	0	0	0	0	0	0	0	0	0	L1	0	0	0	0	0	0	0	0	0
DEL005906	chrA1	23280762	23280986	0.166667	0	0	0	0	0	0	0	0	0	L1	0	0	0	0	L1	0	0	L1	L1	0	0	0	0	0	0	0	0	0	0	0	0	L1	0	0	0	0	0	0	0	0	0	L1	0	0	0	L1	0	L1	L1	0	0	0	0	0
DEL005913	chrA1	23307932	23307963	0.277778	0	L1	0	L1	0	L1	0	0	L1	L1	L1	0	0	0	0	L1	L1	L1	0	0	0	0	0	0	0	0	0	L1	0	0	0	L1	0	0	0	0	L1	L1	0	0	0	0	0	0	L1	0	0	0	0	0	0	0	0	L1
DEL005916	chrA1	23332704	23332724	0.0555556	D1	0	0	D1	0	0	0	0	0	0	0	0	0	0	0	0	0	0	0	0	0	0	0	0	0	0	0	0	0	0	0	0	0	0	0	0	D1	0	0	0	0	0	0	0	0	0	0	0	0	0	0	0	0	0
DEL005917	chrA1	23341955	23341993	0.148148	0	0	0	0	D1	0	0	0	0	D1	0	0	0	0	0	D1	0	0	0	D1	0	0	0	0	0	0	0	0	0	0	0	0	0	0	0	0	0	0	D1	D1	0	0	0	0	0	0	D1	0	0	0	0	D1	0	0
DEL005921	chrA1	23344146	23344226	0.537037	L1	0	0	L1	L1	L1	0	L1	L1	0	L1	L1	0	0	L1	0	L1	L1	0	0	0	L1	0	0	0	0	0	0	L1	0	D1	0	L1	L1	L1	L1	L1	0	L1	D1	L1	L1	L1	0	L1	0	L1	L1	0	0	0	L1	0	L1
DEL005923	chrA1	23347868	23348292	0.666667	D1	0	D1	0	D1	D1	D1	0	D1	0	0	0	0	0	D1	D1	0	D1	D1	D1	D1	D1	D1	0	D1	0	D1	0	D1	0	D1	D1	D1	D1	D1	D1	D1	D1	D1	D1	D1	D1	D1	D1	D1	0	D1	0	D1	0	0	D1	0	D1
DEL005933	chrA1	23374875	23375028	0.648148	L1	0	0	L1	L1	L1	0	L1	L1	L1	L1	L1	L1	0	L1	L1	0	L1	0	L1	L1	2	0	0	0	L1	0	L1	L1	L1	L1	L1	L1	0	L1	L1	L1	0	L1	L1	0	L1	L1	0	L1	L1	L1	0	0	L1	0	0	0	L1
DEL005937	chrA1	23386298	23386333	0.0740741	0	0	0	0	0	0	0	0	0	0	0	0	0	0	0	0	0	0	0	0	0	0	0	0	0	0	0	0	L1	0	0	0	0	0	0	0	0	0	0	L1	0	L1	0	0	L1	0	0	0	0	0	0	0	0	0
DEL005943	chrA1	23417539	23417655	0.037037	0	0	0	0	0	0	0	0	0	0	0	0	0	0	0	0	0	0	0	0	0	0	0	0	0	0	D1	0	0	0	0	0	0	0	0	0	0	0	0	0	0	0	0	0	D1	0	0	0	0	0	0	0	0	0
DEL005951	chrA1	23432618	23432655	0.037037	0	0	0	0	0	0	0	0	0	0	D1	0	0	0	0	0	0	0	0	0	0	0	0	0	0	0	0	0	D1	0	0	0	0	0	0	0	0	0	0	0	0	0	0	0	0	0	0	0	0	0	0	0	0	0
DEL005953	chrA1	23447916	23454835	0.0555556	0	0	0	0	0	0	0	L1	2	0	0	0	0	0	0	0	0	0	0	0	2	0	0	0	0	0	0	0	0	0	0	0	0	0	0	0	0	0	0	0	0	0	0	0	0	0	0	0	0	0	0	0	0	0
DEL005956	chrA1	23451310	23454836	0.037037	0	0	0	0	0	0	0	0	D1	0	0	0	0	0	0	0	0	0	0	0	D1	0	0	0	0	0	0	0	0	0	0	0	0	0	0	0	0	0	0	0	0	0	0	0	0	0	0	0	0	0	0	0	0	0
DEL005959	chrA1	23464620	23465040	0.037037	0	0	0	0	0	0	0	0	0	0	0	0	0	0	0	0	0	0	0	0	0	0	0	0	0	0	0	0	0	0	0	0	0	0	0	0	0	0	0	D1	0	0	0	0	0	0	0	0	0	0	0	0	0	D1
DEL005961	chrA1	23482016	23482375	0.888889	L1	L1	L1	L1	2	L1	L1	L1	L1	L1	L1	L1	L1	L1	0	L1	L1	L1	L1	L1	L1	L1	L1	L1	L1	0	L1	L1	L1	L1	L1	0	L1	L1	L1	L1	L1	L1	L1	L1	L1	L1	L1	L1	0	L1	L1	L1	L1	L1	0	0	L1	L1
DEL005970	chrA1	23509279	23509314	0.444444	0	0	D1	0	0	0	0	D1	D1	0	0	0	0	D1	0	D1	D1	0	D1	0	0	0	D1	D1	D1	D1	D1	0	D1	D1	0	0	0	D1	D1	D1	0	0	0	D1	D1	D1	D1	D1	D1	0	D1	0	0	0	0	0	0	0
DEL005972	chrA1	23513672	23513924	0.148148	L1	0	0	0	0	L1	0	L1	L1	0	0	0	0	0	0	0	0	0	0	0	L1	0	0	0	0	0	0	0	L1	0	0	0	0	0	0	0	0	0	0	0	0	0	L1	0	0	0	L1	0	0	0	0	0	0	0
DEL005986	chrA1	23528488	23528507	0.62963	0	D1	0	D1	D1	0	D1	0	D1	2	D1	D1	2	2	0	2	D1	D1	D1	D1	0	0	0	0	0	2	D1	D1	0	D1	D1	0	0	2	0	D1	D1	0	D1	2	2	D1	L1	0	D1	0	0	2	0	L1	D1	0	D1	D1
DEL005990	chrA1	23550379	23550398	0.222222	0	D1	0	0	0	0	0	0	0	D1	D1	0	0	0	0	D1	0	D1	D1	D1	0	0	0	0	0	0	0	0	0	0	D1	0	0	0	0	0	0	0	D1	D1	0	0	0	0	D1	0	0	0	0	D1	0	0	0	0
DEL005994	chrA1	23568466	23568503	0.277778	D1	D1	0	D1	0	0	D1	0	0	D1	0	0	D1	D1	0	D1	0	0	0	0	0	0	0	0	0	0	D1	D1	0	D1	0	0	0	0	0	D1	D1	0	0	0	D1	0	0	0	0	0	0	0	0	0	D1	0	0	0
DEL006001	chrA1	23585675	23585729	0.037037	0	0	0	0	0	0	0	0	0	0	0	0	0	0	0	D1	0	0	0	0	0	0	0	0	0	0	0	0	0	0	0	0	0	0	0	0	0	0	0	0	0	D1	0	0	0	0	0	0	0	0	0	0	0	0
DEL006010	chrA1	23628009	23628060	0.407407	L1	0	0	0	L1	L1	0	L1	0	0	0	L1	0	0	0	0	L1	0	L1	0	L1	L1	0	0	0	L1	L1	0	L1	0	0	0	L1	0	0	0	0	0	L1	L1	L1	L1	0	0	0	L1	L1	0	0	L1	0	L1	0	L1
DEL006014	chrA1	23634820	23634943	0.240741	0	0	0	0	L1	0	0	L1	0	0	0	L1	0	0	0	0	L1	0	0	0	L1	0	0	0	0	L1	0	L1	0	0	0	0	0	0	0	0	0	0	L1	L1	L1	0	0	0	0	L1	L1	0	0	0	0	0	0	L1
DEL006015	chrA1	23634344	23638322	0.0925926	0	0	0	0	0	0	0	0	0	0	0	0	0	0	0	L1	0	0	0	0	0	0	0	0	0	0	0	0	0	0	0	0	0	0	2	0	0	0	0	0	0	0	0	0	0	0	0	L1	0	0	L1	0	L1	0
DEL006027	chrA1	23663287	23663719	0.0555556	0	0	0	0	0	0	0	0	0	0	0	0	0	0	0	0	0	0	0	0	0	D1	0	0	0	0	0	0	0	0	0	0	0	0	0	0	0	0	0	0	0	0	0	0	D1	0	0	0	0	0	0	0	0	D1
DEL006028	chrA1	23663494	23663718	0.814815	L1	L1	0	L1	L1	L1	L1	L1	L1	L1	L1	L1	L1	L1	L1	L1	L1	0	0	L1	L1	L1	0	0	0	L1	0	L1	0	L1	L1	L1	0	L1	L1	L1	L1	L1	L1	L1	L1	L1	L1	0	L1	L1	L1	L1	L1	L1	L1	L1	L1	L1
DEL006029	chrA1	23670756	23670777	0.185185	0	0	0	0	D1	0	0	0	0	0	0	0	0	0	0	D1	0	0	0	0	0	0	0	0	0	0	0	0	D1	0	0	0	D1	0	0	0	D1	D1	0	0	0	D1	0	0	0	0	0	0	0	D1	0	0	D1	D1
DEL006032	chrA1	23678161	23678393	0.962963	L1	0	L1	L1	L1	L1	L1	L1	L1	L1	L1	L1	L1	L1	L1	L1	L1	L1	L1	L1	L1	2	L1	L1	L1	L1	L1	L1	L1	L1	L1	L1	L1	L1	L1	L1	L1	L1	L1	2	2	L1	L1	L1	2	L1	L1	L1	L1	L1	L1	0	L1	2
DEL006047	chrA1	23708212	23708262	0.037037	0	L1	0	0	0	0	0	0	0	0	0	0	0	0	L1	0	0	0	0	0	0	0	0	0	0	0	0	0	0	0	0	0	0	0	0	0	0	0	0	0	0	0	0	0	0	0	0	0	0	0	0	0	0	0
DEL006051	chrA1	23725848	23725877	0.37037	0	0	L1	0	L1	0	0	L1	0	L1	0	L1	0	0	0	L1	L1	0	0	0	L1	L1	0	0	0	L1	0	0	L1	0	0	L1	L1	0	0	0	0	0	L1	L1	0	L1	0	0	L1	L1	0	L1	0	0	0	L1	0	0
DEL006053	chrA1	23726868	23727435	0.0555556	0	0	0	0	0	0	0	0	0	0	0	0	0	0	0	0	0	0	0	D1	D1	D1	0	0	0	0	0	0	0	0	0	0	0	0	0	0	0	0	0	0	0	0	0	0	0	0	0	0	0	0	0	0	0	0
DEL006062	chrA1	23748553	23748779	0.240741	0	L1	0	0	0	0	0	0	0	L1	L1	0	L1	0	0	0	0	0	L1	0	L1	0	0	0	0	L1	0	0	0	0	0	0	0	0	0	0	L1	L1	0	0	0	0	L1	0	L1	0	0	0	L1	0	0	0	L1	0
DEL006076	chrA1	23803298	23803520	0.62963	L1	0	L1	L1	L1	L1	0	L1	L1	L1	L1	L1	L1	0	L1	L1	0	0	L1	0	2	0	0	0	0	L1	L1	0	0	0	L1	L1	L1	0	L1	L1	L1	L1	L1	L1	0	L1	L1	0	0	0	L1	L1	L1	0	L1	0	L1	L1
DEL006081	chrA1	23808515	23809265	0.222222	2	0	L1	2	L1	L1	0	0	0	0	0	0	2	0	0	0	0	D1	0	0	0	0	0	0	0	0	0	0	0	0	0	L1	L1	0	0	0	L1	0	0	D1	0	0	0	0	0	0	0	0	0	0	0	0	0	D1
DEL006104	chrA1	23871188	23871411	0.0925926	L1	0	0	0	0	0	0	0	0	0	0	0	0	0	0	0	0	0	0	0	0	0	0	0	0	0	L1	L1	L1	0	0	0	0	L1	0	0	0	0	0	0	0	0	0	0	0	0	0	0	0	0	0	0	0	0
DEL006106	chrA1	23875854	23877153	0.740741	D1	D1	D1	D1	D1	D1	D1	D1	D1	D1	D1	D1	D1	D1	0	D1	D1	D1	D1	D1	D1	D1	D1	D1	D1	D1	0	D1	D1	D1	D1	0	0	0	0	0	D1	D1	D1	D1	D1	D1	D1	D1	D1	0	D1	0	0	0	0	0	0	D1
DEL006109	chrA1	23902810	23902829	0.0925926	0	0	0	0	0	0	0	0	0	0	0	0	0	D1	0	0	0	D1	0	0	0	D1	0	0	0	D1	0	0	0	0	0	0	0	0	0	0	0	0	0	0	0	0	0	0	0	0	0	0	D1	0	0	0	0	0
DEL006110	chrA1	23911830	23912047	0.37037	L1	0	0	0	0	0	0	L1	0	0	0	L1	0	0	0	0	L1	0	0	0	L1	L1	0	0	0	0	0	L1	L1	L1	0	0	L1	L1	L1	0	0	0	L1	0	L1	0	L1	0	0	L1	L1	0	0	L1	0	L1	0	L1
DEL006131	chrA1	23995546	23995571	0.296296	0	0	D1	0	0	D1	0	D1	0	0	0	0	0	D1	0	D1	0	0	0	0	0	0	D1	D1	0	0	0	0	D1	0	0	0	D1	0	0	0	0	0	D1	0	D1	0	D1	D1	0	D1	0	D1	0	0	0	0	0	D1
DEL006132	chrA1	23995215	23996083	0.12963	0	0	0	0	L1	0	0	0	0	0	0	0	0	0	0	0	L1	0	0	0	L1	L1	0	0	0	0	0	0	0	0	0	0	0	0	0	0	0	0	L1	0	0	L1	0	0	0	0	0	0	0	0	0	0	0	L1
DEL006133	chrA1	24002930	24002963	0.037037	0	0	0	0	0	0	0	0	0	0	0	0	0	0	0	D1	0	0	0	0	0	0	0	0	0	0	0	0	0	0	0	0	0	0	0	0	0	0	0	0	0	0	0	0	D1	0	0	0	0	0	0	0	0	0
DEL006138	chrA1	24016133	24016154	0.444444	0	0	0	D1	D1	D1	0	L1	L1	0	L1	0	L1	D1	0	0	L1	D1	D1	0	D1	0	L1	0	L1	0	L1	D1	0	D1	0	0	0	0	0	0	D1	0	L1	D1	L1	D1	L1	L1	0	0	0	0	0	0	0	0	0	0
DEL006142	chrA1	24020767	24020834	0.037037	L1	0	0	0	0	0	0	0	0	0	0	0	0	0	0	0	0	0	0	0	0	0	0	0	0	0	0	0	0	0	0	0	0	L1	0	0	0	0	0	0	0	0	0	0	0	0	0	0	0	0	0	0	0	0
DEL006151	chrA1	24057557	24057584	0.0740741	L1	0	0	0	0	0	0	0	0	0	0	0	0	0	0	0	0	0	0	0	0	0	0	0	0	0	L1	0	0	0	0	0	0	L1	0	0	0	L1	0	0	0	0	0	0	0	0	0	0	0	0	0	0	0	0
DEL006152	chrA1	24058854	24058918	0.148148	0	0	0	0	0	0	0	0	0	0	0	0	0	0	0	0	0	0	2	0	0	0	0	0	0	0	0	0	D1	0	0	0	0	0	L1	0	0	0	0	0	2	L1	0	0	0	L1	0	L1	0	0	L1	0	0	0
DEL006156	chrA1	24066067	24066116	0.0555556	L1	0	0	0	0	0	0	0	0	0	0	0	0	0	0	0	0	0	0	0	0	0	0	0	0	0	0	0	0	L1	0	0	0	L1	0	0	0	0	0	0	0	0	0	0	0	0	0	0	0	0	0	0	0	0
DEL006158	chrA1	24082597	24082658	0.703704	2	2	0	2	2	0	0	2	0	2	2	2	2	0	D1	2	2	2	D1	0	2	2	0	0	0	2	0	2	0	2	2	2	0	2	0	D1	2	D1	2	2	2	D1	2	0	2	D1	D1	0	2	2	D1	0	2	2
DEL006159	chrA1	24086787	24087008	0.425926	L1	0	0	0	L1	L1	0	L1	0	L1	L1	0	L1	0	0	0	0	L1	0	0	L1	2	0	0	0	0	0	0	0	L1	0	0	0	L1	L1	L1	0	L1	L1	0	0	L1	L1	0	L1	L1	0	0	L1	L1	0	0	0	2
DEL006162	chrA1	24096735	24097410	0.203704	0	0	0	0	L1	0	0	L1	0	L1	0	0	0	0	0	0	0	0	0	0	L1	L1	0	0	0	0	0	0	0	0	0	0	0	L1	0	L1	0	0	L1	0	0	L1	0	0	0	0	0	0	0	L1	0	0	0	L1
DEL006164	chrA1	24104540	24104721	0.037037	0	0	0	0	0	0	0	0	0	0	0	0	0	0	0	0	0	0	0	0	0	0	0	0	0	L1	0	0	0	0	0	0	0	0	0	0	0	0	0	L1	0	0	0	0	0	0	0	0	0	0	0	0	0	0
DEL006165	chrA1	24106070	24106129	0.5	L1	0	L1	L1	L1	L1	L1	0	0	0	0	L1	L1	L1	L1	0	L1	L1	L1	0	0	0	0	0	0	L1	L1	L1	L1	L1	L1	L1	L1	L1	0	L1	0	0	0	L1	L1	0	0	0	L1	0	0	L1	0	0	0	0	0	0
DEL006168	chrA1	24112512	24112529	0.277778	0	0	0	0	0	0	D1	D1	D1	0	0	0	0	0	0	D1	D1	0	0	0	0	0	0	0	0	0	0	0	0	0	0	0	D1	D1	D1	0	0	0	0	D1	D1	D1	D1	0	D1	0	D1	0	0	0	D1	0	0	0
DEL006169	chrA1	24114754	24114974	0.12963	0	0	0	0	L1	L1	0	0	0	0	0	0	0	0	0	0	L1	0	0	0	0	0	0	0	0	0	0	0	0	0	L1	0	L1	L1	0	0	0	0	0	0	0	0	0	0	L1	0	0	0	0	0	0	0	0	0
DEL006170	chrA1	24115455	24115691	0.148148	0	0	0	0	L1	L1	0	0	L1	0	0	0	0	0	0	0	0	0	0	0	0	0	0	0	0	0	0	0	0	0	L1	0	L1	L1	0	0	0	0	0	0	0	0	0	0	2	0	L1	0	0	0	0	0	0	0
DEL006172	chrA1	24123252	24123297	0.611111	0	0	0	0	D1	D1	0	0	0	D1	0	0	D1	0	D1	0	0	0	D1	D1	0	0	D1	D1	D1	0	D1	D1	D1	D1	D1	0	D1	L1	D1	D1	D1	D1	D1	D1	D1	D1	D1	D1	0	0	D1	D1	D1	0	D1	0	D1	D1
DEL006190	chrA1	24201775	24202001	0.407407	0	L1	L1	L1	L1	0	0	0	0	L1	0	0	0	0	0	L1	0	0	L1	0	2	0	0	0	0	0	L1	0	0	0	0	2	L1	L1	L1	L1	0	0	L1	0	L1	0	0	L1	L1	L1	L1	0	0	0	L1	0	0	2
DEL006191	chrA1	24201847	24206250	0.12963	0	0	0	0	0	0	0	0	0	D1	0	0	0	0	0	0	0	0	0	0	0	0	0	0	0	D1	0	0	0	0	0	0	0	0	0	0	D1	D1	0	0	0	0	D1	0	0	0	0	0	D1	0	0	0	D1	0
DEL006193	chrA1	24207818	24207846	0.0555556	0	0	L1	0	0	0	0	L1	0	0	0	0	L1	0	0	0	0	0	0	0	0	0	0	0	0	0	0	0	0	0	0	0	0	0	0	0	0	0	0	0	0	0	0	0	0	0	0	0	0	0	0	0	0	0
DEL006199	chrA1	24223518	24223727	0.444444	0	0	0	L1	0	L1	L1	0	L1	L1	0	L1	0	0	L1	L1	0	0	L1	0	L1	0	0	0	0	L1	0	L1	0	0	L1	0	L1	0	0	L1	L1	L1	L1	0	0	L1	L1	0	L1	0	L1	0	L1	0	0	0	0	L1
DEL006208	chrA1	24260644	24260672	0.037037	0	D1	0	0	0	0	0	0	0	D1	0	0	0	0	0	0	0	0	0	0	0	0	0	0	0	0	0	0	0	0	0	0	0	0	0	0	0	0	0	0	0	0	0	0	0	0	0	0	0	0	0	0	0	0
DEL006209	chrA1	24269761	24270020	0.166667	0	0	L1	0	0	0	0	0	0	0	0	L1	L1	0	0	0	0	L1	0	L1	0	0	0	0	L1	0	0	0	0	0	0	L1	L1	0	0	0	0	0	0	0	0	0	0	L1	0	0	0	0	0	0	0	0	0	0
DEL006210	chrA1	24273221	24274052	0.037037	0	D1	0	0	0	0	0	0	0	L1	0	0	0	0	0	0	0	0	0	0	0	0	0	0	0	0	0	0	0	0	0	0	0	0	0	0	0	0	0	0	0	0	0	0	0	0	0	0	0	0	0	0	0	0
DEL006211	chrA1	24280141	24280350	0.314815	0	0	L1	0	0	0	0	0	0	0	0	L1	L1	0	0	0	0	0	0	D1	0	0	0	0	L1	0	0	0	L1	L1	0	L1	L1	L1	0	0	0	0	0	0	0	L1	0	L1	0	0	L1	L1	0	L1	0	L1	0	L1
DEL006213	chrA1	24284366	24284415	0.981481	L1	L1	L1	L1	L1	L1	L1	L1	L1	L1	L1	L1	L1	L1	L1	L1	L1	L1	L1	L1	L1	0	L1	L1	L1	L1	L1	L1	L1	L1	L1	L1	L1	L1	L1	L1	L1	L1	L1	L1	L1	L1	L1	L1	L1	L1	L1	L1	L1	L1	L1	L1	L1	L1
DEL006222	chrA1	24308312	24308341	0.0555556	0	0	D1	0	0	0	0	0	0	0	0	0	0	0	0	0	0	0	0	0	0	0	0	0	D1	0	0	0	0	0	0	0	0	0	0	0	0	0	0	0	0	0	0	D1	0	0	0	0	0	0	0	0	0	0
DEL006225	chrA1	24327459	24327936	0.0555556	0	0	0	D1	0	0	0	0	0	0	0	0	0	0	0	0	D1	0	0	0	0	0	0	0	0	0	0	0	0	0	0	0	0	0	0	0	0	0	0	0	0	0	0	0	0	0	0	0	0	0	0	0	D1	0
DEL006226	chrA1	24330573	24331013	0.0555556	0	0	L1	0	0	0	0	0	0	0	0	0	0	0	0	0	0	0	0	0	0	0	0	0	0	0	0	0	0	0	0	0	0	D1	0	0	0	0	0	0	0	0	0	0	0	0	0	0	0	0	0	0	0	D1
DEL006235	chrA1	24377804	24377825	0.0925926	0	0	0	0	0	0	0	0	0	0	0	D1	0	D1	0	0	0	0	D1	0	0	0	0	0	0	0	0	0	0	0	0	0	0	0	0	0	0	0	D1	0	0	0	D1	0	0	0	0	0	0	0	0	0	0	0
DEL006238	chrA1	24387356	24387582	0.277778	0	L1	0	0	0	L1	L1	0	L1	0	0	L1	L1	0	L1	L1	0	0	L1	2	2	0	0	0	0	0	0	0	L1	0	L1	0	0	0	0	0	0	0	0	0	0	0	L1	0	L1	0	0	0	0	0	0	0	0	0
DEL006239	chrA1	24401237	24401452	0.814815	L1	L1	L1	0	L1	0	L1	L1	L1	L1	L1	L1	L1	L1	L1	L1	L1	L1	L1	2	L1	2	L1	L1	0	0	L1	L1	L1	L1	L1	L1	0	L1	L1	L1	0	0	L1	0	L1	L1	L1	L1	L1	L1	L1	L1	L1	L1	L1	0	0	L1
DEL006246	chrA1	24416690	24416711	0.0555556	0	0	0	0	0	0	0	0	0	0	0	0	0	0	0	0	0	0	0	0	0	0	D1	0	0	0	0	0	0	0	0	0	0	0	0	0	0	0	0	0	0	0	0	0	0	0	D1	0	0	0	D1	0	0	0
DEL006251	chrA1	24442582	24442796	0.0740741	0	L1	L1	0	0	0	0	0	0	L1	0	0	0	0	0	0	0	0	0	0	0	0	0	0	0	0	0	0	0	0	0	0	0	0	0	0	0	0	0	0	0	0	0	L1	0	0	0	0	0	0	0	0	0	0
DEL006261	chrA1	24464436	24464457	0.314815	0	0	0	D1	D1	D1	0	0	0	0	D1	0	D1	0	0	D1	0	D1	D1	0	0	0	D1	0	D1	0	D1	0	0	0	0	0	0	0	0	0	D1	D1	0	0	0	D1	D1	D1	0	0	0	0	0	0	0	0	0	D1
DEL006263	chrA1	24467507	24467530	0.037037	0	0	0	0	0	0	0	0	0	0	0	0	0	0	0	0	0	0	0	0	0	0	0	0	0	0	0	0	0	0	0	0	0	0	0	0	0	0	0	0	0	0	D1	0	0	0	0	0	0	D1	0	0	0	0
DEL006264	chrA1	24477619	24477820	0.5	0	L1	0	0	L1	0	0	L1	L1	L1	0	L1	L1	L1	0	0	0	L1	L1	0	2	L1	L1	L1	L1	L1	L1	L1	L1	0	L1	0	L1	L1	0	0	0	0	L1	L1	0	0	0	0	0	L1	L1	0	0	0	L1	0	0	0
DEL006266	chrA1	24484062	24484083	0.0740741	0	0	0	0	0	0	0	0	D1	0	0	0	0	0	0	0	0	0	0	0	0	0	0	0	0	0	0	0	0	0	0	0	0	0	0	0	D1	D1	0	0	0	0	0	0	0	0	0	0	0	0	0	0	D1	0
DEL006275	chrA1	24503579	24503963	0.037037	0	0	0	0	0	0	0	0	0	0	0	0	0	0	0	0	0	0	0	0	0	0	0	0	0	0	0	0	0	0	0	0	0	0	0	D1	0	0	0	0	0	0	0	0	0	0	0	0	0	0	0	D1	0	0
DEL006281	chrA1	24518918	24518941	0.12963	0	0	0	0	0	0	0	0	0	D1	0	0	0	D1	D1	0	0	0	0	D1	0	0	0	0	0	0	0	D1	0	0	0	0	0	0	0	0	0	0	0	0	0	D1	0	0	0	0	0	0	0	0	0	0	0	D1
DEL006286	chrA1	24530349	24530563	0.87037	L1	L1	L1	L1	L1	0	L1	L1	L1	L1	L1	0	L1	L1	L1	L1	L1	L1	L1	L1	2	L1	L1	L1	L1	L1	L1	L1	L1	L1	L1	L1	L1	L1	L1	L1	L1	L1	L1	0	L1	L1	0	L1	L1	L1	L1	0	0	L1	L1	L1	0	L1
DEL006288	chrA1	24540687	24540793	0.277778	L1	0	0	0	L1	L1	0	0	0	0	0	L1	0	0	0	0	0	0	L1	0	0	0	0	0	0	0	L1	0	L1	0	0	0	0	L1	L1	0	L1	L1	L1	0	0	0	L1	0	0	0	0	0	L1	0	0	0	L1	0
DEL006289	chrA1	24541412	24541440	0.0555556	0	0	0	0	0	0	0	0	0	0	0	D1	0	0	0	0	0	0	0	0	0	0	0	0	0	0	0	0	0	0	0	0	0	0	0	0	D1	D1	0	0	0	0	0	0	0	0	0	0	0	0	0	0	0	0
DEL006298	chrA1	24594956	24595181	0.314815	L1	0	0	0	0	0	0	0	0	0	0	L1	0	L1	0	L1	0	L1	0	D1	0	0	0	L1	0	0	0	0	0	0	L1	0	L1	L1	L1	0	0	0	L1	0	L1	L1	0	0	0	0	L1	0	0	0	L1	0	0	L1
DEL006305	chrA1	24620553	24621748	0.611111	0	D1	0	0	D1	D1	2	2	D1	0	D1	0	D1	2	2	D1	D1	0	0	2	0	0	D1	D1	D1	D1	2	0	2	D1	2	0	D1	0	D1	2	0	0	0	D1	D1	D1	D1	0	D1	D1	0	D1	0	0	0	0	D1	2
DEL006314	chrA1	24661528	24662082	0.0740741	0	0	0	0	0	0	0	0	0	0	0	0	0	0	0	0	0	0	0	D1	D1	D1	0	0	0	0	0	0	0	0	0	0	0	0	0	0	0	0	0	0	0	0	0	D1	0	0	0	0	0	0	0	0	0	0
DEL006316	chrA1	24664397	24664461	0.203704	0	0	0	0	0	L1	L1	0	0	0	L1	0	0	0	0	L1	L1	L1	0	0	0	0	0	0	0	0	0	0	L1	0	L1	0	0	0	0	L1	0	0	0	0	0	L1	L1	0	0	0	0	0	0	0	0	0	0	0
DEL006317	chrA1	24664934	24665177	0.185185	0	L1	0	0	0	0	0	L1	0	0	0	0	L1	0	0	0	0	0	0	0	0	0	0	0	L1	L1	0	0	0	0	0	L1	0	0	0	0	0	L1	0	0	0	0	0	2	0	0	0	L1	0	0	0	0	L1	0
DEL006321	chrA1	24684438	24684525	0.0740741	0	0	0	0	0	0	D1	0	0	0	0	0	0	0	0	0	0	0	D1	0	D1	0	0	0	0	0	0	0	D1	0	0	0	0	0	0	0	0	0	0	0	0	0	0	0	0	0	0	0	0	0	0	0	0	0
DEL006329	chrA1	24708183	24708396	0.351852	L1	L1	L1	L1	L1	0	0	0	0	L1	0	0	L1	0	0	L1	0	L1	0	0	0	0	L1	0	0	0	0	0	0	0	0	L1	L1	0	0	0	L1	L1	0	0	0	0	0	L1	0	L1	0	L1	L1	0	0	0	L1	0
DEL006331	chrA1	24711629	24711871	0.277778	0	2	0	0	0	2	2	0	0	0	0	0	0	0	0	0	2	2	2	0	0	0	0	0	0	0	0	0	D1	0	2	0	0	0	0	2	0	0	0	0	0	2	2	0	2	D1	0	2	0	0	0	0	D1	0
DEL006333	chrA1	24718087	24718118	0.240741	0	0	0	0	D1	0	0	D1	0	D1	0	D1	D1	0	0	0	D1	0	0	0	0	0	D1	D1	0	0	0	0	0	D1	D1	D1	0	0	0	D1	D1	0	0	0	0	0	0	0	0	0	0	0	0	0	0	0	0	0
DEL006339	chrA1	24730506	24730527	0.166667	0	0	0	0	0	L1	0	D1	D1	D1	0	0	0	0	0	D1	0	0	0	0	0	0	0	D1	0	0	0	0	0	0	0	0	D1	0	0	0	0	0	0	0	0	0	L1	D1	0	0	0	0	0	0	0	0	0	0
DEL006341	chrA1	24740541	24740748	0.277778	0	0	L1	0	0	L1	0	0	L1	0	0	0	0	0	0	L1	0	0	0	0	D1	0	L1	L1	0	0	0	0	0	0	0	0	0	0	L1	0	L1	0	0	0	0	L1	0	0	0	0	0	0	L1	L1	L1	L1	0	L1
DEL006344	chrA1	24752009	24752030	0.0555556	0	0	0	D1	0	0	0	0	0	D1	0	0	0	0	0	0	0	0	0	0	0	0	0	0	0	0	0	0	0	0	0	0	0	0	0	0	0	D1	0	0	0	0	0	0	0	0	0	0	0	0	0	0	0	0
DEL006345	chrA1	24758812	24759041	0.814815	L1	L1	L1	L1	L1	L1	0	L1	L1	0	L1	0	0	L1	L1	L1	L1	L1	L1	L1	0	L1	L1	L1	L1	L1	L1	L1	L1	L1	L1	0	0	L1	L1	L1	L1	0	L1	L1	L1	L1	L1	D1	2	L1	L1	0	L1	L1	L1	L1	0	L1
DEL006347	chrA1	24777853	24777885	0.444444	0	0	0	0	0	0	L1	L1	L1	L1	L1	L1	L1	0	L1	0	L1	L1	L1	0	0	0	0	0	0	0	L1	0	0	L1	L1	L1	0	0	0	0	0	0	L1	L1	L1	L1	L1	0	0	0	L1	L1	0	0	L1	L1	0	0
DEL006352	chrA1	24791031	24791255	0.037037	0	0	0	0	0	0	0	0	0	0	0	0	0	0	0	0	0	0	0	0	0	0	0	0	0	0	0	0	0	0	0	0	0	0	D1	0	0	0	0	0	0	0	0	0	0	0	0	0	0	D1	0	0	0	0
DEL006353	chrA1	24791724	24791956	0.37037	L1	L1	0	0	0	L1	0	0	0	0	0	L1	0	L1	0	L1	L1	0	0	0	0	L1	0	0	0	L1	0	0	L1	0	L1	0	L1	L1	L1	L1	0	0	0	0	0	0	0	0	L1	0	0	L1	0	L1	0	0	L1	L1
DEL006355	chrA1	24797222	24797439	0.796296	0	L1	L1	L1	L1	L1	L1	L1	L1	L1	L1	0	0	L1	L1	0	L1	L1	0	L1	D1	2	L1	L1	L1	0	L1	L1	L1	L1	L1	0	L1	0	L1	0	L1	L1	L1	L1	L1	L1	L1	L1	2	0	L1	L1	L1	L1	L1	L1	0	2
DEL006357	chrA1	24800561	24800901	0.259259	0	L1	L1	0	0	0	0	0	0	0	0	0	0	0	0	L1	0	0	0	0	0	0	0	0	L1	L1	0	0	0	0	0	L1	0	0	0	0	L1	L1	0	L1	L1	0	0	0	0	L1	0	0	L1	0	L1	0	0	2
DEL006359	chrA1	24807175	24807248	0.0925926	0	0	0	0	0	0	0	0	0	0	0	0	L1	0	L1	L1	0	0	0	0	0	0	0	0	0	0	0	0	0	L1	0	L1	0	0	0	0	0	0	0	0	0	0	0	0	0	0	0	0	0	0	0	0	0	0
DEL006363	chrA1	24813495	24813559	0.259259	D1	0	0	0	0	0	0	0	0	0	0	D1	0	0	0	D1	0	0	0	0	0	0	0	0	0	0	0	0	D1	0	D1	D1	D1	D1	D1	D1	0	0	0	D1	D1	0	0	0	D1	0	0	0	0	0	0	0	0	D1
DEL006365	chrA1	24816108	24816238	0.0740741	0	L1	0	0	0	0	0	0	0	0	L1	0	0	0	0	0	0	0	0	0	0	0	0	0	0	0	0	0	0	0	0	L1	0	0	0	0	0	0	0	0	0	0	0	0	0	0	0	0	0	0	0	0	0	L1
DEL006366	chrA1	24816424	24817732	0.12963	0	0	0	D1	0	0	0	D1	D1	D1	D1	0	0	0	0	0	0	0	0	0	0	0	0	D1	0	0	0	0	D1	0	0	0	0	0	0	0	0	0	0	0	0	0	0	0	0	0	0	0	0	0	0	0	0	0
DEL006370	chrA1	24820748	24820774	0.87037	D1	2	D1	D1	D1	D1	0	D1	D1	D1	2	D1	D1	D1	D1	D1	D1	D1	2	0	D1	D1	2	0	D1	D1	D1	D1	D1	D1	0	2	2	D1	D1	D1	0	D1	2	D1	D1	D1	2	D1	D1	0	D1	D1	0	D1	D1	D1	D1	2
DEL006380	chrA1	24874785	24875010	0.925926	L1	0	L1	L1	0	L1	L1	L1	L1	L1	L1	L1	L1	L1	L1	L1	L1	L1	L1	2	L1	L1	L1	L1	L1	L1	L1	L1	L1	L1	L1	L1	L1	L1	L1	L1	L1	L1	0	L1	L1	L1	L1	2	2	L1	L1	L1	L1	0	L1	L1	L1	2
DEL006381	chrA1	24891980	24892204	0.037037	0	0	0	0	0	0	0	0	0	0	0	0	0	0	0	0	0	0	0	0	0	0	0	0	0	0	0	0	0	0	0	0	L1	0	0	0	0	0	0	0	0	0	0	0	0	0	0	0	0	0	0	0	0	D1
DEL006386	chrA1	24897008	24897235	0.185185	0	0	0	0	0	0	0	0	0	0	0	L1	0	L1	0	0	0	0	0	L1	0	0	0	0	0	0	L1	0	0	0	0	0	L1	L1	L1	0	0	0	L1	L1	L1	0	0	0	0	0	0	0	0	0	0	0	0	0
DEL006388	chrA1	24897089	24900288	0.111111	0	0	0	0	0	0	0	D1	D1	0	0	0	0	D1	0	0	0	0	0	0	0	0	0	0	0	0	0	0	0	0	0	0	0	0	0	0	0	0	0	0	0	D1	D1	0	0	0	D1	0	0	0	0	0	0	0
DEL006389	chrA1	24898847	24900023	0.111111	0	D1	0	0	0	D1	0	0	D1	0	0	0	0	0	0	0	D1	0	0	0	D1	0	0	0	0	0	0	0	0	0	0	0	0	0	0	0	0	0	0	0	0	0	0	0	D1	0	0	0	0	0	0	0	0	0
DEL006397	chrA1	24920353	24920779	0.037037	0	0	0	0	0	0	0	0	0	0	0	0	0	0	0	0	0	0	0	0	0	D1	0	0	0	0	0	0	0	0	0	0	0	0	0	0	0	0	0	0	0	0	0	0	0	0	0	0	0	0	D1	0	0	0
DEL006398	chrA1	24935961	24936179	0.833333	L1	2	0	L1	L1	L1	L1	0	L1	0	L1	0	L1	L1	L1	0	L1	L1	L1	L1	L1	L1	L1	L1	L1	L1	L1	L1	L1	L1	L1	L1	L1	2	L1	0	L1	0	L1	L1	L1	L1	L1	2	L1	0	L1	L1	L1	L1	L1	L1	0	2
DEL006400	chrA1	24944865	24945089	0.907407	L1	L1	L1	L1	L1	L1	L1	L1	L1	L1	L1	L1	0	L1	0	L1	L1	L1	L1	L1	D1	L1	L1	0	0	0	L1	L1	L1	L1	L1	L1	L1	L1	L1	L1	L1	L1	L1	2	L1	2	L1	L1	L1	2	L1	L1	L1	L1	L1	L1	L1	2
DEL006402	chrA1	24948521	24949536	0.277778	0	0	0	0	0	0	0	D1	D1	0	0	0	0	0	0	0	D1	0	0	0	0	0	0	0	0	0	D1	0	D1	D1	0	0	0	D1	0	D1	0	0	0	0	0	0	D1	D1	D1	D1	D1	0	D1	0	0	0	0	D1
DEL006403	chrA1	24957548	24957655	0.259259	0	0	0	0	0	0	0	L1	L1	0	0	0	0	0	0	L1	0	0	0	0	0	0	0	0	0	0	L1	0	L1	0	0	0	0	L1	0	L1	0	0	0	0	0	0	L1	L1	L1	0	0	L1	L1	0	0	0	L1	L1
DEL006404	chrA1	24961275	24961497	0.277778	0	0	0	0	0	L1	0	L1	L1	0	0	0	0	0	0	L1	L1	0	0	0	0	0	0	0	0	0	L1	0	L1	L1	0	0	0	0	0	L1	0	0	0	0	0	0	L1	L1	0	0	0	L1	L1	0	0	0	L1	L1
DEL006409	chrA1	24986926	24987149	0.444444	L1	L1	L1	0	L1	0	0	L1	L1	0	0	0	0	0	0	L1	L1	0	0	0	0	0	L1	0	0	L1	L1	0	L1	L1	0	0	0	L1	0	L1	L1	L1	0	0	0	0	L1	0	L1	L1	L1	0	L1	L1	0	0	0	L1
DEL006425	chrA1	25053616	25053675	0.240741	0	0	0	L1	L1	L1	0	0	L1	L1	0	L1	0	0	0	0	L1	L1	0	L1	0	L1	0	0	0	0	0	0	L1	L1	0	0	0	0	0	0	0	0	L1	0	0	0	0	0	0	0	0	0	0	0	0	0	0	0
DEL006427	chrA1	25061362	25061380	0.148148	0	0	0	0	0	0	0	0	0	D1	D1	0	0	0	0	0	0	0	0	0	0	0	D1	0	0	D1	D1	0	0	0	0	0	0	0	0	0	0	0	0	0	D1	D1	0	0	D1	0	0	0	0	0	0	0	0	0
DEL006428	chrA1	25068027	25068848	0.037037	0	0	0	0	0	0	0	0	0	0	0	0	0	0	0	0	0	0	0	0	0	0	0	0	0	0	0	0	0	0	0	0	0	0	0	0	0	0	0	0	0	0	0	0	0	D1	0	0	0	0	0	0	0	D1
DEL006433	chrA1	25093257	25093293	0.037037	0	0	0	0	0	0	0	0	0	0	0	0	0	0	0	0	0	0	0	0	0	0	0	0	0	0	0	0	0	0	0	L1	0	0	0	0	0	0	0	0	0	0	0	0	0	0	0	0	0	0	0	0	L1	0
DEL006442	chrA1	25132555	25132763	0.037037	L1	0	0	0	0	0	0	0	0	0	0	0	0	0	0	0	0	0	0	0	0	0	0	0	0	0	0	0	0	0	0	0	0	0	L1	0	0	0	0	0	0	0	0	0	0	0	0	0	0	0	0	0	0	0
DEL006446	chrA1	25134166	25134392	0.0555556	0	0	0	0	0	0	0	0	0	0	0	0	0	L1	0	0	0	L1	0	0	0	0	0	0	0	0	0	0	0	0	0	0	0	0	0	0	0	0	0	0	0	0	0	0	0	0	0	L1	0	0	0	0	0	0
DEL006449	chrA1	25142280	25142495	0.925926	L1	0	L1	L1	L1	L1	L1	L1	L1	L1	L1	L1	L1	L1	L1	L1	L1	L1	L1	L1	L1	L1	L1	L1	L1	L1	L1	L1	L1	L1	L1	0	L1	L1	L1	L1	L1	L1	L1	L1	L1	L1	L1	L1	L1	0	L1	L1	L1	L1	L1	L1	0	L1
DEL006468	chrA1	25203511	25203536	0.407407	0	0	0	0	0	0	D1	D1	D1	D1	0	D1	D1	0	0	D1	D1	D1	D1	0	0	0	0	D1	0	0	0	D1	0	0	0	0	D1	0	D1	0	D1	0	0	0	D1	0	D1	0	0	0	0	D1	D1	D1	D1	0	D1	0
DEL006469	chrA1	25204374	25204403	0.314815	0	0	0	0	0	0	D1	D1	D1	0	D1	0	D1	0	0	0	0	0	D1	0	D1	0	0	D1	D1	0	0	0	0	0	0	0	0	0	0	D1	0	0	D1	D1	D1	D1	D1	0	0	0	0	0	0	0	D1	D1	0	0
DEL006474	chrA1	25237492	25237847	0.0555556	0	0	0	0	0	0	0	0	0	0	0	0	0	0	0	0	0	0	0	0	D1	D1	0	0	0	0	0	0	0	0	0	0	0	0	0	0	0	0	0	0	D1	0	0	0	0	0	0	0	0	0	0	0	0	0
DEL006476	chrA1	25239849	25239934	0.148148	0	0	0	L1	0	0	0	0	0	0	0	0	0	0	0	0	0	L1	0	0	L1	0	0	0	0	L1	L1	0	0	0	0	0	L1	L1	0	L1	0	0	0	0	0	0	0	0	0	0	0	0	0	0	0	0	0	0
DEL006477	chrA1	25251480	25252692	0.425926	D1	D1	D1	0	0	0	0	0	0	0	0	0	0	0	0	0	D1	0	D1	D1	0	D1	D1	D1	0	0	0	0	0	D1	0	0	0	0	0	D1	D1	D1	0	0	D1	D1	0	D1	D1	0	D1	D1	D1	D1	D1	0	0	D1
DEL006480	chrA1	25254441	25254467	0.37037	D1	0	0	0	D1	0	0	D1	0	0	D1	0	D1	0	0	D1	D1	0	D1	0	0	0	D1	0	0	0	D1	0	D1	D1	0	D1	D1	0	0	0	D1	0	0	D1	D1	D1	D1	0	D1	0	0	0	0	0	0	0	0	0
DEL006483	chrA1	25265674	25265888	0.425926	L1	L1	L1	0	0	L1	0	0	0	0	L1	0	0	0	0	L1	0	0	L1	0	0	2	0	L1	0	L1	0	0	L1	L1	0	L1	0	0	0	L1	L1	L1	0	L1	L1	0	L1	0	L1	0	L1	0	0	L1	0	0	0	L1
DEL006490	chrA1	25307740	25307762	0.333333	0	0	D1	D1	0	0	0	0	0	D1	D1	0	0	0	0	0	0	0	D1	0	0	0	0	0	0	0	0	D1	D1	0	D1	0	0	0	0	D1	D1	D1	0	D1	D1	D1	D1	D1	D1	0	0	0	0	0	0	0	0	D1
DEL006493	chrA1	25314278	25314363	0.296296	D1	0	0	0	D1	0	0	0	D1	0	0	0	0	0	D1	0	0	0	0	D1	0	D1	0	0	0	0	D1	0	0	0	2	0	0	0	0	0	D1	0	0	0	D1	0	0	D1	D1	0	0	D1	0	0	0	D1	D1	D1
DEL006495	chrA1	25341944	25341975	0.351852	0	0	D1	0	D1	D1	D1	D1	0	0	0	0	D1	0	0	D1	0	D1	0	0	0	0	D1	D1	D1	0	0	0	D1	0	0	D1	0	0	0	0	0	D1	0	0	0	D1	D1	0	0	D1	0	0	D1	D1	0	0	0	0
DEL006510	chrA1	25363134	25363366	0.296296	L1	L1	L1	0	0	0	0	L1	L1	0	0	0	0	0	L1	0	0	L1	L1	0	2	L1	0	0	0	0	0	L1	L1	L1	0	0	0	0	0	0	0	0	0	0	0	0	0	0	0	L1	0	0	0	0	L1	0	0	L1
DEL006512	chrA1	25368151	25368975	0.648148	2	0	L1	0	L1	L1	0	L1	L1	0	L1	0	0	L1	L1	L1	0	L1	0	L1	L1	0	L1	0	0	0	L1	L1	0	L1	0	L1	L1	0	L1	L1	0	L1	L1	L1	L1	0	L1	L1	L1	D1	L1	L1	2	L1	0	0	L1	L1
DEL006513	chrA1	25369967	25370193	0.666667	L1	0	0	0	0	L1	0	L1	L1	L1	L1	L1	0	L1	L1	L1	L1	L1	0	L1	0	0	0	0	0	L1	L1	L1	0	L1	0	L1	L1	L1	L1	L1	L1	L1	L1	L1	L1	0	L1	2	2	L1	0	L1	L1	L1	0	0	L1	L1
DEL006519	chrA1	25394927	25395458	0.0555556	0	0	0	0	0	0	0	0	0	0	0	0	0	0	0	0	0	0	0	0	0	0	0	0	0	0	0	0	0	0	0	0	0	0	0	0	0	0	0	D1	0	0	0	D1	0	0	0	0	0	0	0	0	0	D1
DEL006520	chrA1	25399673	25402343	0.87037	2	D1	2	2	D1	2	2	2	2	2	2	2	2	2	2	2	0	2	2	2	2	2	D1	0	0	D1	0	2	2	2	2	2	2	0	0	2	2	2	2	2	2	2	2	2	2	2	2	2	2	D1	2	2	0	2
DEL006528	chrA1	25431165	25431183	0.037037	0	0	0	0	0	0	0	0	0	0	0	D1	0	0	0	0	0	0	0	0	0	0	0	0	0	0	0	0	0	0	0	0	0	0	0	0	0	0	0	D1	0	0	0	0	0	0	0	0	0	0	0	0	0	0
DEL006533	chrA1	25439807	25440052	0.462963	0	0	0	0	0	L1	0	0	0	0	L1	L1	L1	L1	0	0	L1	L1	L1	D1	0	0	L1	0	0	0	L1	0	0	L1	L1	0	0	L1	L1	L1	L1	0	0	0	0	L1	0	2	0	0	0	L1	L1	L1	L1	0	L1	L1
DEL006537	chrA1	25444048	25444091	0.407407	0	0	0	0	D1	0	0	0	D1	D1	0	D1	D1	0	0	0	D1	D1	0	D1	0	0	0	D1	0	0	0	0	D1	D1	D1	0	0	D1	D1	D1	D1	0	D1	0	0	D1	0	D1	0	0	0	D1	D1	0	0	0	0	D1
DEL006547	chrA1	25469693	25469919	0.759259	L1	0	L1	L1	L1	L1	0	L1	L1	0	L1	L1	L1	L1	0	L1	0	L1	0	0	L1	L1	L1	L1	0	L1	L1	0	L1	L1	2	L1	L1	0	0	0	L1	L1	L1	L1	L1	L1	L1	2	L1	L1	L1	L1	L1	L1	L1	L1	L1	0
DEL006549	chrA1	25490391	25490601	0.203704	0	0	0	0	0	0	0	L1	0	0	L1	0	0	0	0	0	L1	0	0	0	0	L1	L1	L1	L1	0	0	0	0	0	L1	0	0	0	L1	0	0	L1	0	0	L1	0	0	0	0	0	0	0	0	0	0	0	0	0
DEL006558	chrA1	25505442	25505627	0.555556	0	2	0	2	D1	0	0	0	0	2	2	2	2	D1	0	0	2	0	2	D1	0	2	2	2	2	0	2	2	D1	0	2	0	0	2	2	2	0	D1	0	2	2	2	0	D1	2	0	0	2	0	0	0	0	0	2
DEL006559	chrA1	25513902	25514929	0.240741	0	D1	0	0	D1	0	0	0	0	D1	D1	0	0	0	0	0	0	0	D1	0	0	0	0	0	0	0	0	0	D1	0	0	0	D1	0	0	0	D1	0	D1	0	0	0	D1	D1	0	0	0	D1	0	0	0	0	D1	0
DEL006573	chrA1	25547126	25547351	0.444444	0	0	0	0	L1	0	0	0	0	0	L1	0	0	L1	0	L1	0	0	0	0	2	L1	0	L1	L1	0	0	0	L1	L1	L1	0	L1	0	L1	0	0	L1	L1	L1	L1	L1	L1	0	0	0	0	L1	L1	L1	L1	0	L1	0
DEL006575	chrA1	25551350	25551565	0.037037	0	0	0	0	0	0	0	0	0	0	L1	0	0	0	0	0	0	0	0	0	0	0	0	0	0	0	0	0	0	L1	0	0	0	0	0	0	0	0	0	0	0	0	0	0	0	0	0	0	0	0	0	0	0	0
DEL006581	chrA1	25554817	25555366	0.148148	0	0	0	0	0	0	0	0	0	0	0	0	0	0	0	0	0	0	0	D1	D1	D1	0	0	0	0	0	0	0	0	0	D1	D1	0	0	0	0	0	0	D1	0	0	0	0	D1	0	0	0	D1	0	0	0	0	0
DEL006591	chrA1	25569111	25569159	0.240741	2	D1	D1	2	0	2	0	0	0	D1	D1	0	0	0	0	0	0	D1	0	0	0	0	D1	0	0	0	0	0	0	0	0	2	0	0	0	0	0	0	0	0	0	0	0	0	0	D1	0	0	D1	D1	0	0	0	0
DEL006593	chrA1	25571567	25571593	0.0740741	0	0	0	0	0	0	0	0	0	D1	0	0	0	0	0	0	0	D1	0	0	0	0	0	0	0	0	0	0	0	D1	0	0	0	0	0	0	D1	0	0	0	0	0	0	0	0	0	0	0	0	0	0	0	0	0
DEL006597	chrA1	25579373	25579602	0.222222	0	0	L1	0	0	0	0	0	0	0	0	0	L1	0	0	L1	0	0	0	0	0	0	0	L1	L1	0	0	0	0	0	0	0	L1	0	0	0	L1	L1	0	0	L1	0	0	0	0	0	0	0	L1	L1	L1	0	0	0
DEL006598	chrA1	25580329	25580358	0.240741	0	0	0	0	0	0	0	0	0	0	0	D1	D1	D1	0	D1	0	0	D1	0	0	0	0	0	0	0	0	0	0	0	D1	0	D1	0	D1	0	0	0	D1	D1	0	D1	0	0	0	0	D1	0	0	0	0	D1	0	0
DEL006600	chrA1	25586176	25586403	0.444444	L1	0	L1	L1	0	L1	0	L1	0	L1	0	L1	L1	L1	0	0	0	L1	L1	0	L1	0	L1	0	0	0	0	L1	0	0	L1	L1	L1	0	L1	0	L1	L1	0	L1	0	L1	0	0	2	0	0	0	L1	0	0	0	0	0
DEL006602	chrA1	25589392	25589602	0.62963	L1	0	L1	L1	L1	L1	0	0	0	L1	L1	L1	0	L1	0	L1	L1	L1	0	0	2	0	L1	L1	L1	0	0	0	L1	L1	L1	2	L1	0	0	0	0	L1	L1	L1	L1	L1	L1	2	0	L1	L1	0	L1	L1	L1	L1	0	0
DEL006605	chrA1	25593637	25594688	0.425926	0	0	0	0	L1	0	L1	0	L1	0	2	0	0	0	L1	0	2	2	L1	L1	0	0	0	0	0	0	L1	D1	L1	0	0	L1	0	L1	0	2	2	0	0	L1	0	L1	0	L1	2	0	0	L1	0	0	0	0	L1	L1
DEL006607	chrA1	25595084	25595108	0.0555556	0	0	0	0	0	0	0	0	0	0	D1	D1	0	0	0	0	0	0	0	0	0	0	D1	0	0	0	0	0	0	0	0	0	0	0	0	0	0	0	0	0	0	0	0	0	0	0	0	0	0	0	0	0	0	0
DEL006611	chrA1	25605732	25605958	0.37037	L1	L1	L1	0	0	L1	0	0	0	L1	0	L1	0	L1	0	0	0	L1	L1	0	L1	L1	L1	0	0	0	0	L1	0	0	0	0	L1	0	L1	0	0	0	0	L1	0	L1	0	0	L1	0	0	0	L1	L1	0	0	0	0
DEL006621	chrA1	25658010	25658075	0.111111	L1	L1	0	0	0	0	0	0	0	L1	L1	0	0	0	0	0	0	0	0	0	0	0	0	L1	0	0	0	0	0	0	0	0	L1	0	0	0	0	0	0	0	0	0	0	0	0	0	0	0	0	0	0	0	0	0
DEL006622	chrA1	25660369	25660596	0.0925926	0	0	L1	0	0	0	0	0	0	0	0	0	0	0	0	L1	0	0	0	0	0	0	0	0	0	0	0	0	0	0	0	L1	0	0	0	0	L1	0	0	0	0	0	0	0	0	0	0	0	0	L1	0	0	0	0
DEL006623	chrA1	25661907	25661962	0.111111	0	0	0	D1	0	0	0	0	0	0	0	0	0	0	2	0	0	D1	0	0	0	0	D1	0	0	0	0	D1	0	0	D1	0	0	0	0	0	0	0	0	0	0	0	0	0	0	0	0	0	0	0	0	0	0	0
DEL006628	chrA1	25692424	25692676	0.111111	0	0	0	0	0	0	0	L1	L1	0	L1	0	0	0	0	0	0	L1	0	0	0	0	0	0	0	0	0	0	0	0	0	0	0	0	0	0	L1	0	0	0	0	0	0	2	0	0	0	0	0	0	0	0	0	0
DEL006629	chrA1	25695901	25695989	0.12963	0	0	0	0	0	0	0	0	0	0	0	0	0	0	L1	0	0	0	0	L1	0	0	0	0	0	0	0	0	0	0	0	0	0	L1	0	L1	0	0	0	0	0	L1	0	0	0	0	L1	0	0	0	0	L1	0	0
DEL006634	chrA1	25699693	25699744	0.185185	0	0	D1	0	0	0	0	0	0	D1	0	0	0	0	0	0	0	0	0	0	0	0	D1	0	D1	D1	0	0	0	0	0	0	0	0	0	0	0	0	D1	0	D1	0	0	0	D1	0	0	0	D1	0	0	0	D1	0
DEL006642	chrA1	25725745	25725978	0.462963	D1	L1	0	2	D1	0	0	2	2	0	2	0	0	D1	0	0	0	0	D1	0	2	2	D1	0	0	D1	0	2	0	0	D1	D1	D1	0	D1	0	2	0	D1	0	2	0	D1	D1	0	L1	0	0	2	0	0	0	0	0
DEL006645	chrA1	25732789	25733111	0.0555556	0	D1	0	0	0	0	0	0	0	0	0	0	0	0	0	0	D1	0	0	0	0	0	0	0	0	0	0	0	0	0	0	0	0	0	0	0	0	0	0	0	0	0	0	D1	0	0	0	0	0	0	0	0	0	0
DEL006662	chrA1	25784516	25785511	0.0555556	0	0	0	0	0	0	0	0	0	0	0	0	0	0	D1	0	0	0	0	0	0	0	0	0	0	0	0	0	0	0	0	0	0	0	0	D1	0	0	0	0	D1	0	0	0	0	0	0	0	0	0	0	0	0	0
DEL006667	chrA1	25793790	25794221	0.0555556	0	0	0	0	0	0	0	0	0	0	0	0	0	0	0	0	0	0	0	D1	0	D1	0	0	0	0	0	0	0	0	0	0	0	0	0	0	0	0	0	0	0	0	0	0	0	0	0	0	0	0	0	0	0	D1
DEL006668	chrA1	25793989	25794217	1	L1	L1	L1	L1	L1	L1	L1	L1	L1	L1	L1	L1	L1	L1	L1	L1	L1	L1	L1	L1	L1	L1	L1	L1	L1	L1	L1	L1	L1	L1	L1	L1	L1	L1	L1	L1	L1	L1	L1	L1	L1	L1	L1	L1	L1	L1	L1	L1	L1	L1	L1	L1	L1	L1
DEL006670	chrA1	25798179	25798220	0.333333	2	0	0	D1	D1	0	0	0	0	D1	0	0	0	0	0	0	0	0	0	0	D1	D1	0	0	0	0	0	D1	0	0	D1	D1	D1	0	2	D1	0	0	D1	D1	D1	0	D1	0	0	0	0	0	0	D1	0	0	0	D1
DEL006674	chrA1	25805936	25808988	0.0740741	0	0	0	0	0	0	D1	0	0	0	0	0	0	0	0	0	0	0	0	0	0	0	0	0	0	0	0	0	0	D1	D1	0	0	0	0	0	0	0	0	D1	0	0	0	0	0	0	0	0	0	0	0	0	0	0
DEL006677	chrA1	25808867	25809084	0.0925926	L1	0	0	L1	0	0	0	0	0	0	0	0	0	0	0	0	0	0	0	0	0	0	0	0	0	0	L1	0	0	0	0	0	0	0	0	0	0	0	0	L1	L1	0	0	0	0	0	0	0	0	0	0	0	0	0
DEL006681	chrA1	25821869	25822091	0.148148	0	D1	0	0	0	0	D1	0	D1	0	0	0	0	0	0	0	0	0	D1	D1	0	0	0	0	0	0	0	0	0	0	0	0	0	0	0	0	0	0	0	0	0	0	D1	0	0	0	0	0	D1	0	0	0	0	D1
DEL006682	chrA1	25830392	25830547	0.277778	L1	0	0	L1	0	0	0	L1	L1	0	L1	0	0	L1	0	0	0	L1	0	0	0	L1	L1	0	0	0	0	0	0	0	0	0	L1	0	0	L1	L1	0	0	L1	L1	0	0	0	0	0	0	0	0	0	0	0	0	L1
DEL006683	chrA1	25836692	25836911	0.0555556	0	0	0	L1	0	0	0	0	0	0	0	0	0	L1	0	0	0	0	0	0	0	0	0	0	0	0	0	0	0	0	0	0	L1	0	0	0	0	0	0	0	0	0	0	0	0	0	0	0	0	0	0	0	0	0
DEL006684	chrA1	25838881	25838905	0.0740741	0	0	0	0	0	0	0	0	0	0	0	0	0	D1	0	0	0	0	0	0	0	0	D1	0	D1	0	0	0	0	0	0	0	0	0	0	0	0	D1	0	0	0	0	0	0	0	0	0	0	0	0	0	0	0	0
DEL006686	chrA1	25844959	25844988	0.0555556	0	0	0	0	0	0	0	D1	D1	0	0	0	0	0	0	0	0	D1	0	0	0	0	0	0	0	0	0	0	0	0	0	0	0	0	0	0	0	0	0	0	0	0	0	0	0	0	0	0	0	0	0	0	0	0
DEL006697	chrA1	25864935	25864960	0.148148	0	0	0	0	0	0	0	0	0	0	0	0	0	0	D1	0	0	0	D1	0	D1	D1	0	0	0	D1	0	0	0	0	0	0	0	0	0	0	0	0	0	0	D1	D1	0	D1	0	0	0	0	0	0	0	0	0	0
DEL006699	chrA1	25869101	25869126	0.037037	0	0	0	0	0	0	0	0	0	0	0	0	0	0	0	0	0	0	0	0	0	0	D1	0	0	0	D1	0	0	0	0	0	0	0	0	0	0	0	0	0	0	0	0	0	0	0	0	0	0	0	0	0	0	0
DEL006702	chrA1	25874941	25874978	0.037037	0	L1	0	0	0	0	0	0	0	0	0	0	0	0	0	0	0	0	0	0	0	0	0	0	0	0	0	0	0	0	0	0	0	0	0	0	0	0	0	0	0	0	0	0	D1	0	0	0	0	0	0	0	0	0
DEL006703	chrA1	25891502	25893789	0.37037	0	D1	D1	D1	D1	0	0	D1	D1	0	D1	D1	D1	0	0	0	D1	0	D1	0	0	0	D1	D1	D1	D1	0	D1	D1	D1	0	0	0	0	0	0	0	D1	D1	0	0	0	0	0	0	0	0	0	0	0	0	0	0	0
DEL006705	chrA1	25900927	25903960	0.592593	D1	D1	D1	D1	D1	D1	0	D1	D1	D1	0	D1	D1	D1	0	D1	0	D1	D1	D1	D1	0	0	0	0	0	0	D1	0	D1	D1	D1	D1	D1	0	0	D1	0	D1	0	0	D1	D1	0	0	0	D1	D1	0	D1	D1	D1	0	0
DEL006706	chrA1	25900901	25904654	0.5	0	0	0	0	0	D1	D1	0	0	0	0	0	0	0	D1	0	D1	0	0	D1	D1	D1	D1	D1	D1	D1	D1	0	D1	0	D1	0	D1	0	0	D1	D1	D1	D1	D1	D1	D1	D1	0	D1	0	0	D1	0	0	D1	0	0	D1
DEL006711	chrA1	25905374	25906954	0.944444	D1	0	D1	D1	D1	D1	D1	D1	D1	D1	D1	D1	D1	0	D1	D1	D1	D1	D1	D1	D1	D1	D1	D1	0	D1	D1	D1	D1	D1	D1	D1	D1	D1	D1	D1	D1	D1	D1	D1	D1	D1	D1	D1	D1	D1	D1	D1	D1	D1	D1	D1	D1	D1
DEL006717	chrA1	25906500	25907976	0.185185	0	0	0	D1	0	0	0	0	0	0	0	0	0	0	0	0	0	0	0	D1	0	0	0	0	0	0	0	0	D1	0	0	0	D1	0	D1	0	0	0	0	0	0	0	0	D1	D1	0	D1	0	0	0	0	D1	D1	0
DEL006718	chrA1	25906816	25908354	0.796296	D1	D1	D1	0	D1	D1	D1	D1	D1	D1	D1	D1	D1	D1	D1	D1	D1	D1	D1	0	D1	D1	0	D1	D1	D1	D1	D1	0	D1	D1	D1	0	D1	0	D1	D1	D1	0	D1	D1	D1	D1	0	0	D1	0	D1	D1	D1	D1	0	D1	D1
DEL006720	chrA1	25909344	25912288	0.037037	0	0	0	0	0	0	0	0	0	0	0	0	0	0	0	D1	0	0	0	0	0	0	0	0	0	0	0	0	D1	0	0	0	0	0	0	0	0	0	0	0	0	0	0	0	0	0	0	0	0	0	0	0	0	0
DEL006726	chrA1	25913537	25913564	0.0925926	0	0	0	0	0	0	0	0	0	D1	0	0	0	0	0	0	0	0	0	0	0	0	0	0	0	0	0	0	0	0	0	0	0	0	D1	0	0	0	D1	0	0	0	D1	0	0	0	0	0	0	D1	0	0	0	0
DEL006727	chrA1	25913518	25914080	0.111111	0	0	0	0	0	0	D1	0	0	0	0	0	0	0	0	0	0	0	0	D1	D1	D1	0	0	0	0	0	0	0	0	D1	0	0	0	0	0	0	0	0	0	0	0	0	D1	0	0	0	0	0	0	0	0	0	0
DEL006728	chrA1	25918516	25918547	0.333333	0	0	L1	L1	0	L1	0	0	0	L1	L1	0	L1	0	L1	L1	0	L1	0	0	0	L1	L1	0	L1	0	0	0	0	0	0	0	0	0	0	0	0	L1	0	0	L1	0	0	L1	0	0	L1	0	L1	0	0	L1	0	0
DEL006730	chrA1	25923521	25923625	0.037037	0	0	0	0	0	D1	0	0	0	0	0	0	0	0	0	0	0	0	0	0	0	0	0	0	0	0	0	0	0	0	0	0	0	0	0	0	0	0	0	0	0	0	0	0	0	0	0	0	0	D1	0	0	0	0
DEL006737	chrA1	25942829	25942854	0.296296	0	0	0	0	0	D1	0	0	0	0	D1	0	0	D1	0	D1	0	D1	D1	0	0	0	D1	0	0	0	0	0	D1	0	D1	D1	0	0	0	0	0	D1	0	0	0	0	0	0	D1	0	0	0	0	D1	D1	D1	D1	0
DEL006747	chrA1	25964747	25965306	0.037037	0	0	0	0	0	0	0	0	0	0	0	0	0	0	0	0	0	0	0	0	0	0	0	0	0	0	0	0	0	0	0	0	0	0	0	0	0	0	0	0	0	0	0	D1	0	0	0	0	0	0	0	0	0	D1
DEL006749	chrA1	25974401	25974868	0.648148	L1	L1	0	L1	L1	L1	L1	L1	L1	L1	L1	L1	0	0	L1	0	0	2	0	L1	0	L1	0	0	0	0	L1	0	0	0	L1	L1	L1	L1	L1	0	0	0	L1	L1	L1	L1	L1	2	L1	L1	L1	L1	L1	L1	L1	0	2	0
DEL006752	chrA1	25989239	25989882	0.0555556	0	0	0	D1	0	0	0	0	0	0	0	0	0	0	0	0	0	0	0	0	0	0	0	0	0	0	0	0	0	0	0	0	0	0	0	0	0	0	0	0	D1	0	0	0	0	0	0	0	0	0	0	0	0	D1
DEL006753	chrA1	25989450	25989682	0.425926	L1	L1	0	L1	0	0	L1	0	0	L1	0	L1	L1	0	0	0	0	L1	0	L1	0	D1	0	L1	0	0	L1	0	L1	0	L1	0	L1	L1	0	L1	0	0	0	L1	L1	L1	0	L1	0	0	0	0	L1	0	0	0	0	L1
DEL006755	chrA1	25990649	25990722	0.222222	0	0	L1	0	0	L1	0	L1	0	L1	0	0	L1	L1	0	L1	0	0	L1	0	0	0	0	0	0	0	0	0	0	0	0	0	0	0	0	0	L1	L1	L1	0	0	0	0	0	0	0	0	0	0	L1	0	0	0	0
DEL006762	chrA1	26016951	26016972	0.037037	0	0	0	0	0	0	0	D1	0	0	0	0	0	0	0	0	0	0	0	0	0	0	0	0	0	0	0	0	0	0	0	0	0	0	0	0	D1	0	0	0	0	0	0	0	0	0	0	0	0	0	0	0	0	0
DEL006773	chrA1	26080734	26080755	0.185185	0	0	0	0	D1	0	0	0	D1	0	D1	0	0	0	0	0	D1	0	0	0	D1	0	D1	0	0	0	0	0	0	0	0	0	D1	0	0	0	0	0	D1	0	0	0	D1	0	0	0	0	0	0	0	0	0	D1	0
DEL006777	chrA1	26094319	26094538	0.166667	0	0	L1	0	0	0	0	0	0	0	0	0	L1	0	L1	0	0	0	0	0	0	0	L1	L1	L1	0	0	0	0	0	0	0	0	0	0	0	0	L1	L1	0	0	0	0	L1	0	0	0	0	0	0	0	0	0	0
DEL006778	chrA1	26095908	26096132	0.0925926	0	0	0	0	0	0	0	0	0	0	0	0	0	0	0	0	L1	0	0	0	0	0	0	0	0	L1	L1	0	L1	0	0	0	0	0	0	0	0	0	L1	0	0	0	0	0	0	0	0	0	0	0	0	0	0	0
DEL006787	chrA1	26132268	26132492	0.0740741	0	0	0	L1	0	0	0	L1	0	0	0	0	L1	0	0	0	0	0	0	0	0	0	0	0	0	0	0	0	0	0	0	0	0	0	0	0	0	0	0	0	0	0	0	L1	0	0	0	0	0	0	0	0	0	0
DEL006789	chrA1	26149798	26151046	0.166667	0	0	0	0	0	0	0	0	0	0	0	0	0	0	D1	0	0	0	0	D1	0	0	0	0	0	0	0	0	0	0	0	D1	D1	0	D1	D1	0	D1	0	0	0	0	0	0	0	0	0	D1	0	0	0	D1	0	0
DEL006791	chrA1	26150950	26152116	0.037037	0	0	0	0	0	0	0	0	0	0	0	0	0	0	0	0	0	0	0	D1	0	0	0	0	0	0	0	0	0	0	0	0	0	0	0	0	0	0	0	0	0	0	0	0	0	0	D1	0	0	0	0	0	0	0
DEL006794	chrA1	26157505	26157530	0.203704	0	D1	D1	0	0	0	0	0	D1	0	0	0	0	D1	0	0	0	0	0	0	0	0	0	0	0	D1	D1	0	0	0	0	0	0	0	D1	D1	0	0	D1	0	0	0	D1	0	0	0	0	0	0	D1	0	0	0	0
DEL006796	chrA1	26166485	26167010	0.0555556	0	0	0	0	0	2	0	0	0	0	0	0	0	0	0	0	0	0	0	0	0	0	0	0	0	0	0	0	0	0	0	0	0	2	0	0	0	0	0	0	0	0	0	0	2	0	0	0	0	0	0	0	0	0
DEL006799	chrA1	26178173	26178413	0.944444	L1	L1	L1	0	L1	L1	L1	L1	L1	L1	L1	L1	L1	L1	L1	L1	L1	L1	L1	L1	L1	L1	L1	L1	L1	L1	L1	L1	L1	L1	L1	0	L1	L1	L1	L1	L1	L1	L1	L1	L1	L1	L1	D1	L1	L1	L1	L1	L1	L1	L1	0	L1	2
DEL006801	chrA1	26182510	26182531	0.037037	0	0	0	0	D1	0	0	0	0	0	0	0	0	0	0	0	0	0	0	0	0	0	0	0	0	0	0	0	0	0	0	0	0	0	0	0	0	0	0	0	0	D1	0	0	0	0	0	0	0	0	0	0	0	0
DEL006803	chrA1	26184275	26184500	0.666667	L1	L1	L1	L1	L1	L1	0	L1	L1	0	0	0	L1	0	L1	L1	0	L1	L1	L1	0	L1	L1	L1	L1	0	L1	0	L1	L1	0	L1	0	0	0	L1	0	L1	L1	L1	0	L1	L1	L1	L1	L1	L1	0	L1	L1	0	L1	0	L1
DEL006809	chrA1	26201691	26201714	0.037037	0	0	0	0	0	0	0	0	0	0	0	0	0	0	0	0	0	0	0	0	0	0	0	0	0	0	0	0	0	0	0	0	0	0	0	0	0	0	D1	0	0	0	0	0	D1	0	0	0	0	0	0	0	0	0
DEL006810	chrA1	26203476	26203556	0.481481	L1	L1	L1	0	L1	L1	L1	0	0	0	0	0	0	0	L1	0	L1	L1	L1	0	L1	L1	L1	L1	L1	0	0	L1	L1	0	L1	0	L1	0	0	0	0	L1	0	0	L1	L1	0	0	L1	0	0	L1	0	0	L1	0	L1	0
DEL006813	chrA1	26216077	26216112	0.0740741	0	0	0	0	0	0	0	0	0	0	0	0	0	0	0	0	0	0	0	0	0	L1	0	L1	L1	0	0	0	0	0	0	0	0	0	0	0	0	0	0	0	0	0	0	0	0	0	0	0	0	0	0	0	L1	0
DEL006816	chrA1	26236080	26236397	0.037037	0	0	0	0	0	0	0	0	0	0	0	0	0	0	0	D1	0	0	0	0	0	0	0	0	0	0	0	0	0	0	0	0	0	0	0	0	0	0	0	0	0	D1	0	0	0	0	0	0	0	0	0	0	0	0
DEL006821	chrA1	26257754	26257965	0.185185	0	0	0	0	0	0	0	0	0	L1	L1	L1	0	L1	0	0	0	0	0	0	0	0	0	0	0	L1	0	0	L1	0	0	0	L1	0	0	0	0	0	0	L1	0	0	0	L1	0	0	0	L1	0	0	0	0	0	0
DEL006822	chrA1	26264341	26264391	0.351852	D1	0	0	D1	D1	0	2	D1	D1	0	0	0	D1	0	0	0	0	0	D1	D1	0	D1	0	0	0	0	0	0	0	0	0	D1	0	D1	D1	0	0	0	0	D1	D1	0	0	0	0	0	D1	0	D1	D1	0	D1	0	0
DEL006827	chrA1	26284457	26284478	0.203704	0	0	0	0	0	0	0	L1	D1	D1	0	D1	L1	0	0	0	0	0	0	0	0	0	D1	D1	0	0	0	0	0	0	0	0	0	0	0	0	D1	0	D1	0	0	D1	0	0	0	0	0	0	0	D1	0	0	0	0
DEL006830	chrA1	26291089	26292268	0.111111	0	0	0	0	0	0	0	0	0	0	0	0	0	0	D1	0	0	0	0	D1	0	D1	0	0	0	0	0	0	0	0	0	0	0	0	D1	0	0	0	0	D1	D1	0	0	0	0	0	0	0	0	0	0	0	0	0
DEL006831	chrA1	26291905	26292391	0.259259	0	0	0	0	0	0	0	0	0	0	0	0	0	0	0	0	0	0	0	0	0	0	0	0	0	0	D1	0	0	0	D1	D1	D1	D1	0	D1	0	0	0	0	0	D1	D1	D1	D1	0	D1	0	D1	D1	0	0	0	D1
DEL006832	chrA1	26304432	26305280	0.0740741	0	0	0	L1	0	0	0	0	0	0	0	0	L1	0	0	0	0	0	0	0	0	0	0	0	0	0	0	L1	0	0	0	0	0	0	L1	0	0	0	0	0	0	0	0	0	0	0	0	0	0	0	0	0	0	0
DEL006840	chrA1	26357141	26357207	0.685185	L1	L1	D1	L1	L1	D1	2	L1	L1	0	D1	0	L1	L1	L1	L1	L1	0	L1	L1	L1	0	D1	0	0	L1	0	2	L1	0	2	D1	0	0	D1	L1	0	D1	L1	L1	L1	L1	L1	L1	0	0	0	L1	L1	0	0	0	L1	L1
DEL006842	chrA1	26365802	26365829	0.0555556	0	0	0	0	0	0	0	0	0	0	0	0	0	0	0	0	D1	0	0	0	0	0	0	0	0	0	0	0	0	0	0	0	0	0	D1	0	0	0	0	0	0	0	0	0	0	0	0	0	0	0	0	0	0	D1
DEL006843	chrA1	26380903	26380933	0.111111	0	0	0	0	0	0	0	D1	D1	0	0	0	0	0	0	0	0	0	0	0	0	0	0	0	0	0	0	0	0	0	D1	0	0	0	0	D1	0	0	D1	0	0	0	0	0	0	0	0	0	0	0	0	0	0	D1
DEL006844	chrA1	26381403	26381615	0.537037	L1	0	0	L1	0	0	0	0	L1	L1	L1	L1	L1	L1	0	0	0	L1	L1	0	L1	0	L1	L1	0	0	L1	L1	0	0	L1	0	L1	0	L1	L1	L1	L1	L1	L1	L1	L1	0	0	0	0	L1	0	L1	0	L1	0	0	L1
DEL006847	chrA1	26390397	26390617	0.851852	L1	L1	L1	0	0	L1	L1	L1	L1	L1	L1	L1	L1	L1	0	L1	L1	L1	L1	L1	0	L1	L1	L1	L1	L1	L1	L1	L1	0	0	L1	L1	L1	L1	L1	L1	L1	0	L1	L1	L1	L1	L1	L1	0	L1	L1	L1	L1	L1	L1	L1	L1
DEL006850	chrA1	26405993	26407021	0.0925926	0	0	0	0	0	0	0	0	0	0	0	0	0	D1	0	0	0	0	0	0	0	0	0	D1	0	0	D1	0	0	0	0	0	0	0	0	0	D1	D1	0	0	0	0	0	0	0	0	0	0	0	0	0	0	0	0
DEL006855	chrA1	26444539	26445107	0.0555556	0	0	0	0	0	0	0	0	0	L1	0	0	0	0	0	0	0	0	0	0	0	0	0	0	0	0	0	L1	0	0	0	0	0	0	L1	0	0	0	0	0	0	0	0	0	0	0	0	0	0	0	0	0	0	0
DEL006857	chrA1	26475642	26475841	0.925926	L1	L1	L1	L1	L1	L1	L1	L1	L1	L1	L1	L1	L1	L1	0	L1	L1	L1	L1	L1	0	L1	L1	L1	L1	L1	L1	0	L1	L1	L1	L1	L1	L1	L1	L1	L1	L1	L1	L1	L1	L1	0	L1	L1	L1	L1	L1	L1	L1	L1	L1	L1	2
DEL006859	chrA1	26493994	26494018	0.111111	0	0	0	0	0	0	0	D1	0	0	D1	0	0	0	0	D1	0	0	0	0	0	0	0	0	0	0	0	0	0	0	0	0	0	0	0	0	0	0	0	0	0	0	0	0	D1	0	0	0	0	D1	0	0	0	D1
DEL006862	chrA1	26502680	26502908	0.611111	0	0	L1	0	0	0	L1	L1	0	L1	L1	0	L1	L1	L1	L1	L1	L1	L1	L1	0	L1	L1	L1	L1	0	L1	0	L1	0	L1	0	L1	L1	0	L1	L1	0	0	L1	L1	L1	0	L1	0	0	L1	L1	0	0	L1	L1	0	L1
DEL006865	chrA1	26511339	26511565	0.185185	0	0	0	0	0	0	0	L1	0	0	0	L1	L1	0	L1	0	L1	0	0	L1	0	0	0	0	0	0	0	0	0	0	L1	0	0	0	0	0	0	0	0	L1	L1	0	0	0	0	0	0	L1	0	0	0	0	0	0
DEL006874	chrA1	26560282	26560513	0.240741	0	0	0	0	L1	0	0	0	0	0	L1	0	0	0	0	0	0	0	L1	L1	0	0	0	0	0	0	0	0	L1	0	0	0	L1	0	0	L1	0	0	0	L1	0	0	0	L1	0	0	0	L1	L1	0	L1	0	0	L1
DEL006876	chrA1	26568721	26568940	0.277778	0	0	0	0	L1	0	0	0	L1	0	L1	0	0	0	0	0	L1	0	L1	0	0	0	0	L1	0	0	L1	L1	0	0	0	0	L1	0	L1	0	L1	0	0	L1	0	0	0	0	0	0	0	L1	0	0	L1	0	0	2
DEL006877	chrA1	26570710	26571374	0.12963	0	0	0	0	D1	0	0	0	0	0	0	0	0	0	0	0	0	0	0	0	0	0	0	0	0	0	0	0	0	0	0	0	D1	0	0	0	0	0	0	D1	0	0	0	0	0	0	0	D1	D1	0	D1	0	0	D1
DEL006878	chrA1	26571326	26572011	0.037037	0	0	0	0	0	0	0	0	0	0	0	0	0	0	0	0	0	0	0	0	0	0	0	0	0	0	0	0	0	0	D1	0	0	0	0	0	0	0	0	0	0	D1	0	0	0	0	0	0	0	0	0	0	0	0
DEL006880	chrA1	26579045	26579629	0.037037	0	0	0	0	0	0	0	0	0	2	0	0	L1	0	0	0	0	0	0	0	0	0	0	0	0	0	0	0	0	0	0	0	0	0	0	0	0	0	0	0	0	0	0	0	0	0	0	0	0	0	0	0	0	0
DEL006882	chrA1	26583420	26587040	0.12963	0	0	0	0	0	0	0	0	0	0	0	0	0	D1	0	0	0	0	D1	0	0	0	D1	0	D1	0	0	D1	0	D1	0	0	0	0	0	0	0	D1	0	0	0	0	0	0	0	0	0	0	0	0	0	0	0	0
DEL006888	chrA1	26631633	26631866	0.981481	L1	L1	L1	L1	L1	L1	L1	L1	L1	L1	L1	L1	L1	L1	L1	L1	L1	L1	L1	L1	0	L1	L1	L1	L1	L1	L1	L1	L1	L1	L1	L1	L1	L1	L1	L1	L1	L1	L1	L1	L1	L1	L1	2	L1	L1	L1	L1	L1	L1	L1	L1	L1	2
DEL006889	chrA1	26631601	26632701	0.0740741	0	0	0	D1	0	0	0	0	0	0	D1	0	D1	0	0	0	0	0	0	0	0	0	0	0	0	D1	0	0	0	0	0	0	0	0	0	0	0	0	0	0	0	0	0	0	0	0	0	0	0	0	0	0	0	0
DEL006891	chrA1	26632075	26632786	0.037037	0	0	0	0	0	0	0	0	0	0	0	0	0	0	0	0	0	0	0	0	0	0	0	0	0	0	0	0	0	D1	0	0	0	0	0	0	0	0	0	0	0	0	0	0	0	0	0	0	0	0	0	0	0	D1
DEL006892	chrA1	26632288	26632699	0.407407	0	0	0	D1	D1	0	D1	0	D1	D1	0	0	0	0	0	D1	0	D1	D1	0	0	0	0	0	0	D1	0	0	0	0	D1	0	D1	0	0	D1	0	0	0	D1	D1	D1	D1	0	D1	0	D1	D1	0	0	D1	0	D1	L1
DEL006897	chrA1	26667681	26667698	0.037037	0	0	0	0	0	0	0	0	0	0	0	0	0	0	0	0	D1	0	0	0	0	0	0	0	0	0	0	0	0	0	0	0	0	0	0	0	D1	0	0	0	0	0	0	0	0	0	0	0	0	0	0	0	0	0
DEL006899	chrA1	26678109	26678128	0.0925926	0	0	0	0	D1	0	0	0	0	0	0	D1	0	0	0	0	0	0	0	D1	0	0	0	0	0	0	0	0	0	0	0	0	0	0	0	0	0	0	0	0	D1	0	0	0	0	0	0	0	0	0	0	0	0	D1
DEL006907	chrA1	26703693	26703923	0.0555556	0	0	0	0	0	0	0	0	0	0	0	0	0	0	0	0	0	0	L1	0	0	0	0	0	0	0	0	L1	0	0	0	0	0	0	L1	0	0	0	0	0	0	0	0	0	0	0	0	0	0	0	0	0	0	0
DEL006912	chrA1	26724203	26724267	0.555556	0	L1	0	0	L1	L1	L1	L1	L1	L1	0	L1	0	0	L1	0	L1	L1	0	L1	0	L1	L1	L1	L1	0	0	0	L1	L1	L1	0	L1	L1	0	0	L1	0	0	L1	L1	L1	0	0	L1	0	L1	L1	0	0	0	L1	L1	0
DEL006914	chrA1	26731870	26731889	0.037037	0	0	0	0	0	D1	0	0	0	0	0	0	0	0	0	0	0	0	0	0	0	0	0	0	0	0	0	0	0	0	0	0	0	0	D1	0	0	0	0	0	0	0	0	0	0	0	0	0	0	0	0	0	0	0
DEL006917	chrA1	26732793	26732876	0.37037	0	L1	0	0	L1	L1	L1	0	L1	0	0	L1	0	0	L1	0	L1	0	0	L1	0	0	L1	L1	L1	0	0	L1	L1	L1	0	0	0	0	0	0	0	0	L1	L1	L1	0	0	0	L1	0	0	0	0	0	0	0	0	L1
DEL006925	chrA1	26751841	26752163	0.0555556	0	0	0	0	0	0	0	0	0	0	0	0	0	D1	0	D1	0	0	0	0	0	0	0	0	0	0	0	0	0	0	0	0	0	0	0	0	0	D1	0	0	0	0	0	0	0	0	0	0	0	0	0	0	0	0
DEL006926	chrA1	26761601	26761643	0.0740741	0	0	0	0	0	0	0	0	0	0	0	0	0	0	0	0	0	0	0	0	L1	0	0	0	0	L1	0	0	0	0	0	0	0	0	0	0	0	0	0	0	L1	0	0	0	0	0	0	0	0	0	0	L1	0	0
DEL006927	chrA1	26762665	26762731	0.388889	D1	0	0	D1	0	D1	0	0	0	0	0	D1	0	0	0	D1	D1	D1	D1	D1	0	0	0	0	0	0	D1	0	0	0	D1	0	D1	D1	0	0	0	D1	D1	D1	D1	2	D1	0	0	0	0	0	0	D1	0	0	D1	0
DEL006928	chrA1	26764229	26764265	0.185185	0	0	0	D1	0	0	0	0	0	0	0	0	0	D1	0	0	0	0	0	D1	0	D1	D1	D1	D1	0	D1	0	0	0	0	0	0	0	0	D1	0	0	0	0	D1	0	0	0	0	0	0	0	0	0	0	0	0	0
DEL006930	chrA1	26766343	26766380	0.388889	D1	0	D1	0	D1	0	D1	D1	0	0	0	0	0	0	0	D1	0	0	D1	0	0	0	0	0	0	0	D1	D1	0	D1	0	D1	D1	0	0	0	0	D1	D1	0	0	0	0	0	0	0	D1	D1	D1	D1	D1	0	D1	D1
DEL006936	chrA1	26802046	26802063	0.0740741	0	0	0	0	0	0	0	0	0	0	D1	0	0	0	0	0	D1	0	0	0	0	0	0	0	0	0	0	0	0	D1	0	0	0	0	0	0	0	0	0	0	0	0	0	0	0	0	0	0	0	0	0	0	0	D1
DEL006939	chrA1	26831798	26831863	0.37037	0	2	2	0	2	0	0	2	0	2	0	0	2	0	0	0	0	0	2	0	0	0	0	0	0	2	0	2	2	2	0	2	2	0	2	0	0	0	0	2	0	2	0	0	0	D1	0	0	2	0	D1	0	0	2
DEL006948	chrA1	26873406	26873429	0.166667	0	0	0	0	0	0	D1	0	D1	0	D1	0	0	D1	0	0	0	D1	0	0	0	0	0	0	0	0	0	0	0	0	0	0	0	0	D1	0	0	0	0	0	0	D1	D1	0	D1	0	0	0	0	0	0	0	0	0
DEL006951	chrA1	26885410	26885437	0.037037	0	0	0	0	0	0	0	0	0	0	0	0	0	0	0	D1	0	0	0	0	0	0	0	0	0	0	0	0	0	0	0	0	0	0	0	0	0	D1	0	0	0	0	0	0	0	0	0	0	0	0	0	0	0	0
DEL006955	chrA1	26900646	26901331	0.0555556	0	0	0	0	0	0	0	0	0	0	0	0	0	0	0	0	0	0	0	0	0	0	0	0	0	0	0	0	0	0	0	0	0	0	0	0	0	0	0	0	0	0	0	D1	D1	0	0	0	0	0	0	0	0	D1
DEL006956	chrA1	26900854	26901328	0.0555556	0	0	0	0	0	0	0	0	0	0	0	0	0	0	0	0	0	0	0	0	0	D1	0	0	0	0	0	0	0	0	0	D1	0	0	0	0	0	0	0	0	0	D1	0	0	0	0	0	0	0	0	0	0	0	0
DEL006960	chrA1	26905442	26906406	0.851852	0	D1	D1	D1	D1	D1	D1	0	D1	D1	D1	D1	D1	D1	0	D1	D1	D1	0	D1	D1	D1	0	D1	D1	D1	0	D1	D1	D1	D1	0	D1	D1	D1	D1	D1	D1	D1	D1	D1	D1	D1	D1	D1	D1	D1	D1	D1	D1	D1	0	D1	D1
DEL007037	chrA1	26932642	26933298	0.0740741	0	0	0	0	0	0	0	0	0	0	0	0	0	0	D1	0	0	0	0	0	0	0	0	0	0	0	0	0	0	0	D1	D1	0	0	0	D1	0	0	0	0	0	0	0	0	0	0	0	0	0	0	0	0	0	0
DEL007041	chrA1	26944500	26944531	0.185185	0	0	0	L1	0	L1	0	0	0	0	0	0	0	0	0	0	0	0	0	0	0	0	0	0	0	L1	0	0	0	0	0	0	L1	0	0	L1	0	0	0	0	0	L1	L1	L1	0	0	0	0	0	0	L1	0	L1	0
DEL007049	chrA1	26973317	26973721	0.0740741	0	0	0	0	0	0	0	0	0	0	0	0	0	0	0	0	0	0	0	D1	0	D1	0	0	0	0	0	0	0	0	0	0	0	0	0	0	0	0	0	0	0	D1	0	D1	0	0	0	0	0	0	0	0	0	0
DEL007050	chrA1	26975745	26976222	0.037037	0	0	0	0	D1	0	0	0	0	0	0	0	0	0	0	0	0	0	0	0	0	0	0	0	0	0	0	0	0	0	0	0	0	0	0	0	0	0	0	0	0	0	0	0	0	0	0	0	0	0	0	0	0	D1
DEL007051	chrA1	26984956	26985165	0.648148	2	0	2	2	2	2	0	0	2	L1	0	2	2	L1	0	D1	0	2	2	0	2	0	0	0	0	2	2	L1	2	2	2	L1	2	0	L1	L1	2	2	2	2	0	2	2	2	2	0	L1	0	0	0	L1	0	0	2
DEL007053	chrA1	26987080	26987308	0.685185	L1	0	L1	L1	L1	L1	0	0	L1	L1	0	L1	L1	L1	0	L1	0	L1	L1	L1	2	0	0	0	0	L1	L1	L1	L1	L1	L1	L1	L1	0	L1	L1	L1	L1	L1	L1	0	L1	L1	L1	L1	L1	L1	0	0	0	L1	0	0	L1
DEL007060	chrA1	27019290	27019325	0.12963	0	0	0	D1	0	0	0	D1	0	0	0	D1	0	0	0	0	D1	0	D1	0	0	0	0	0	0	0	0	0	0	0	0	0	0	0	0	D1	0	0	0	0	D1	0	0	0	0	0	0	0	0	0	0	0	0	0
DEL007061	chrA1	27023188	27023407	0.314815	L1	0	0	L1	0	0	0	0	L1	0	0	L1	L1	0	0	0	0	L1	L1	L1	2	0	0	0	0	0	0	0	0	0	L1	0	0	L1	0	L1	0	0	L1	0	0	0	L1	0	0	0	L1	0	0	0	L1	0	0	L1
DEL007062	chrA1	27027154	27027369	0.333333	0	0	0	L1	0	0	0	0	L1	0	2	L1	0	L1	0	0	D1	L1	L1	2	L1	0	0	0	0	0	0	0	L1	0	L1	0	0	0	0	L1	0	0	L1	0	0	0	L1	0	0	0	L1	0	0	0	L1	0	0	L1
DEL007065	chrA1	27043872	27044022	0.277778	0	0	0	0	L1	0	0	L1	0	0	0	0	0	L1	0	0	0	0	0	0	0	0	0	L1	0	L1	0	L1	0	L1	0	L1	L1	0	L1	L1	0	0	0	L1	0	L1	0	L1	0	L1	0	0	0	0	0	0	0	0
DEL007071	chrA1	27060913	27061913	0.0925926	0	0	0	D1	0	0	0	0	0	0	0	0	D1	0	0	0	0	D1	0	0	0	0	0	0	0	0	0	0	D1	0	0	0	0	0	0	0	0	D1	0	0	0	0	0	0	0	0	0	0	0	0	0	0	0	0
DEL007072	chrA1	27062384	27062602	0.555556	L1	0	0	L1	L1	0	0	0	L1	L1	L1	0	L1	0	0	0	L1	L1	L1	L1	L1	0	0	L1	0	L1	0	L1	L1	L1	L1	L1	L1	L1	L1	L1	0	0	L1	L1	0	L1	L1	0	0	0	L1	0	0	0	L1	0	0	L1
DEL007083	chrA1	27085809	27085832	0.0740741	0	0	0	0	0	0	0	0	0	0	0	0	0	0	0	0	0	0	0	0	0	0	0	0	0	0	0	0	0	0	0	0	0	0	0	0	0	0	D1	0	0	0	D1	0	0	0	0	0	D1	0	0	0	D1	0
DEL007090	chrA1	27123695	27123909	0.0925926	0	0	0	0	0	0	0	0	0	0	0	2	0	0	0	0	0	2	2	0	0	0	0	0	0	0	0	0	0	0	0	0	0	0	0	0	0	0	0	0	0	2	0	0	0	0	0	0	0	0	L1	0	0	0
DEL007103	chrA1	27216494	27216513	0.222222	0	0	D1	0	0	D1	0	D1	D1	0	0	0	0	0	0	0	D1	0	0	0	0	0	0	0	0	0	D1	0	0	0	D1	D1	0	0	0	0	D1	D1	0	0	0	0	0	0	D1	0	0	0	0	D1	0	0	0	0
DEL007104	chrA1	27218070	27218093	0.296296	0	0	D1	0	0	D1	D1	D1	D1	D1	D1	0	0	0	D1	D1	D1	0	0	0	0	0	0	D1	0	0	D1	0	0	0	0	0	0	D1	0	0	0	D1	D1	0	0	0	0	0	D1	0	0	0	0	0	0	0	0	0
DEL007105	chrA1	27220577	27220602	0.037037	0	0	0	2	0	0	0	D1	0	0	0	0	0	0	0	0	0	0	0	0	0	0	0	0	0	0	0	0	0	0	0	0	0	0	0	0	0	0	0	0	0	0	0	0	0	0	0	0	0	0	0	0	0	0
DEL007107	chrA1	27228136	27228181	0.296296	D1	0	2	0	0	2	D1	0	D1	0	0	D1	D1	D1	0	D1	0	0	D1	0	0	0	D1	0	0	0	2	0	0	0	0	0	0	0	0	0	D1	0	0	0	0	0	0	0	2	2	0	0	0	D1	0	0	0	0
DEL007116	chrA1	27270402	27270423	0.0740741	0	0	0	0	0	0	0	0	0	0	0	0	D1	0	0	0	0	D1	0	0	0	0	0	0	0	0	0	0	D1	0	0	0	0	0	D1	0	0	0	0	0	0	0	0	0	0	0	0	0	0	0	0	0	0	0
DEL007121	chrA1	27290437	27290464	0.518519	0	D1	D1	D1	D1	D1	D1	0	D1	D1	D1	0	D1	D1	0	0	D1	0	D1	D1	0	0	D1	D1	D1	D1	D1	D1	D1	0	0	D1	0	0	0	0	D1	D1	D1	0	0	0	0	0	D1	0	0	0	D1	0	0	0	0	D1
DEL007125	chrA1	27316868	27317082	0.259259	0	0	0	0	L1	0	0	0	0	0	0	L1	0	0	0	0	0	0	0	L1	0	0	0	0	0	0	0	L1	L1	0	0	0	L1	0	0	0	0	0	L1	0	0	L1	0	2	L1	0	0	L1	0	L1	0	0	L1	L1
DEL007127	chrA1	27326388	27326434	0.666667	D1	0	0	D1	D1	0	2	2	2	0	2	0	2	D1	0	D1	2	D1	D1	D1	D1	2	D1	2	2	2	0	0	0	D1	D1	D1	D1	2	0	0	0	D1	0	D1	0	0	2	0	D1	D1	2	0	D1	D1	D1	2	0	D1
DEL007128	chrA1	27338508	27338525	0.037037	0	0	0	0	0	0	D1	0	0	0	0	0	0	D1	0	0	0	0	0	0	0	0	0	0	0	0	0	0	0	0	0	0	0	0	0	0	0	0	0	0	0	0	0	0	0	0	0	0	0	0	0	0	0	0
DEL007130	chrA1	27343564	27343588	0.0740741	D1	0	0	0	0	0	0	0	0	0	0	0	0	0	0	0	0	0	0	0	D1	0	0	0	0	D1	0	0	0	0	0	0	0	0	0	0	0	0	0	0	0	D1	0	0	0	0	0	0	0	0	0	0	0	0
DEL007133	chrA1	27358923	27358954	0.12963	0	0	0	0	0	0	0	0	0	L1	0	0	0	0	0	0	0	L1	0	L1	0	0	0	0	0	0	0	0	0	0	L1	0	0	0	0	0	L1	0	0	0	L1	0	0	0	0	0	0	0	L1	0	0	0	0	0
DEL007137	chrA1	27362563	27362603	0.240741	D1	0	0	0	D1	0	0	0	0	0	0	D1	D1	D1	0	0	0	0	D1	0	0	0	D1	D1	D1	0	0	0	0	0	0	D1	0	0	0	0	0	D1	0	D1	0	0	0	0	0	0	0	0	0	D1	0	0	0	0
DEL007143	chrA1	27399312	27399337	0.0555556	0	0	0	0	0	0	0	0	0	0	0	0	0	0	0	D1	0	0	0	0	0	0	0	D1	0	0	0	0	0	0	0	0	0	0	0	0	0	0	0	D1	0	0	0	0	0	0	0	0	0	0	0	0	0	0
DEL007149	chrA1	27410148	27410497	0.111111	0	0	0	0	0	0	0	0	0	0	0	0	0	0	0	0	0	0	0	0	D1	0	D1	0	0	0	0	D1	0	0	0	0	0	0	0	0	0	0	0	0	0	0	D1	0	0	0	0	0	0	D1	0	D1	0	0
DEL007150	chrA1	27410504	27410731	0.351852	L1	0	L1	L1	L1	0	0	0	0	L1	0	L1	L1	0	0	L1	L1	0	0	0	L1	0	L1	0	L1	0	L1	0	0	0	0	L1	0	L1	0	0	0	L1	0	0	0	0	0	0	0	0	L1	0	0	L1	0	L1	0	0
DEL007151	chrA1	27418652	27418675	0.0925926	0	0	0	0	0	0	0	0	0	0	0	0	0	0	0	0	0	0	0	0	0	D1	0	0	0	0	0	D1	0	D1	0	0	0	0	0	0	0	0	0	0	0	0	0	0	0	0	0	0	0	D1	0	D1	0	0
DEL007168	chrA1	27494184	27496545	0.981481	D1	D1	D1	D1	D1	D1	D1	D1	D1	D1	D1	D1	D1	D1	D1	D1	D1	D1	D1	D1	D1	D1	D1	D1	D1	0	D1	D1	D1	D1	D1	D1	D1	D1	D1	D1	D1	D1	D1	D1	D1	D1	D1	D1	D1	D1	D1	D1	D1	D1	D1	D1	D1	D1
DEL007171	chrA1	27497527	27498736	0.888889	D1	D1	D1	D1	D1	D1	D1	0	D1	D1	D1	D1	D1	D1	D1	D1	D1	D1	D1	D1	D1	D1	D1	D1	D1	D1	D1	D1	D1	D1	0	D1	D1	D1	D1	0	D1	D1	D1	D1	D1	D1	D1	D1	0	D1	D1	0	D1	D1	D1	D1	0	D1
DEL007173	chrA1	27497618	27498855	0.037037	0	0	0	0	0	0	0	0	0	0	0	0	0	0	0	0	0	0	0	0	0	0	0	0	0	0	0	0	0	0	D1	0	0	0	0	D1	0	0	0	0	0	0	0	0	0	0	0	0	0	0	0	0	0	0
DEL007175	chrA1	27507082	27507124	0.0925926	0	0	0	0	0	0	0	0	0	0	0	0	0	0	0	0	0	0	0	0	0	L1	0	0	0	0	0	0	0	0	0	0	L1	0	0	0	L1	0	0	0	0	0	L1	0	0	0	0	0	0	0	L1	0	0	0
DEL007177	chrA1	27520943	27520993	0.277778	0	0	0	0	0	0	0	L1	0	0	0	L1	0	0	L1	0	0	0	0	L1	0	L1	0	0	0	0	0	L1	L1	0	L1	0	0	L1	0	L1	0	0	0	L1	L1	L1	0	0	L1	0	0	0	0	0	0	0	L1	0
DEL007181	chrA1	27575424	27575448	0.611111	0	0	D1	D1	0	D1	D1	D1	0	D1	D1	0	D1	D1	0	D1	D1	D1	D1	D1	0	D1	0	D1	D1	0	D1	D1	0	D1	0	D1	D1	0	0	D1	D1	D1	D1	D1	D1	0	0	D1	D1	D1	0	D1	D1	0	0	0	0	0
DEL007183	chrA1	27578309	27578345	0.203704	0	0	0	L1	0	0	0	0	0	0	0	0	0	L1	L1	0	L1	0	0	0	0	0	0	0	0	0	L1	0	0	0	L1	0	0	0	0	0	L1	L1	0	0	L1	0	L1	0	0	0	0	0	0	0	0	0	0	L1
DEL007184	chrA1	27578922	27578970	0.0740741	0	L1	0	0	0	0	0	0	0	0	0	0	0	0	0	0	0	0	0	0	0	0	0	0	0	0	0	0	0	0	0	0	L1	0	0	0	0	0	0	0	0	0	L1	0	0	0	0	0	0	0	L1	0	0	0
DEL007186	chrA1	27585806	27586144	0.037037	0	0	0	0	0	0	0	0	0	0	0	0	0	0	0	0	0	0	0	D1	0	D1	0	0	0	0	0	0	0	0	0	0	0	0	0	0	0	0	0	0	0	0	0	0	0	0	0	0	0	0	0	0	0	0
DEL007188	chrA1	27596464	27596485	0.203704	0	0	0	0	0	0	D1	0	0	D1	0	D1	0	0	0	0	D1	0	D1	0	0	0	0	0	0	0	0	0	0	D1	0	0	0	0	0	0	D1	0	0	0	0	D1	D1	0	0	0	D1	0	0	0	0	0	0	D1
DEL007192	chrA1	27611333	27611350	0.0555556	0	0	0	0	0	0	0	0	0	0	0	0	0	0	0	0	0	0	0	0	0	0	0	0	0	0	0	0	0	0	0	0	D1	0	0	0	D1	0	0	0	0	0	0	0	0	0	0	0	0	0	D1	0	0	0
DEL007197	chrA1	27638536	27638560	0.333333	0	0	0	0	0	D1	0	D1	D1	0	0	0	0	0	0	0	D1	D1	D1	0	0	0	0	0	0	D1	D1	0	0	D1	0	D1	0	0	0	0	D1	0	D1	0	0	0	0	0	D1	0	D1	D1	D1	0	0	D1	D1	0
DEL007198	chrA1	27640408	27640438	0.444444	0	0	D1	D1	D1	D1	D1	0	D1	D1	D1	0	D1	D1	0	0	0	0	D1	D1	D1	0	D1	0	0	0	D1	0	0	D1	0	0	D1	0	0	0	0	D1	0	0	0	0	D1	D1	0	0	0	0	0	D1	D1	0	D1	D1
DEL007199	chrA1	27644285	27644508	0.12963	0	0	0	0	0	0	0	0	0	0	L1	0	0	0	0	0	L1	0	L1	0	0	0	0	0	0	0	0	0	L1	0	0	0	0	0	0	L1	0	0	0	0	0	0	0	0	0	0	0	L1	0	0	0	0	L1	0
DEL007202	chrA1	27650258	27650461	0.259259	L1	0	0	0	0	0	L1	0	0	0	0	0	0	0	L1	0	0	0	0	0	0	0	0	0	0	0	L1	0	0	0	L1	0	L1	L1	L1	L1	0	0	0	L1	L1	L1	L1	0	0	0	0	0	0	0	0	0	0	L1
DEL007203	chrA1	27650549	27650770	0.222222	L1	0	0	0	0	0	0	0	0	0	0	L1	0	0	0	0	0	L1	0	0	0	0	0	0	0	0	L1	0	0	0	0	L1	0	L1	0	L1	0	0	0	0	0	0	0	0	0	0	L1	L1	0	0	0	L1	L1	D1
DEL007211	chrA1	27671415	27671636	0.759259	L1	0	L1	L1	L1	L1	L1	L1	L1	L1	L1	L1	L1	L1	L1	L1	L1	L1	0	2	L1	2	L1	0	L1	L1	L1	L1	0	0	L1	L1	L1	L1	0	L1	L1	L1	L1	L1	L1	L1	0	L1	L1	2	L1	0	0	L1	0	0	0	0
DEL007214	chrA1	27704507	27704789	0.685185	2	0	2	2	0	2	2	2	2	L1	2	0	2	D1	0	2	2	2	2	2	2	0	2	0	0	0	2	0	D1	2	2	2	2	0	2	0	2	2	2	0	0	0	2	2	D1	0	2	2	2	2	2	0	2	0
DEL007216	chrA1	27725855	27725891	0.037037	0	0	0	0	0	0	0	0	0	0	0	0	0	0	0	L1	0	0	0	0	0	0	0	0	0	0	0	0	0	L1	0	0	0	0	0	0	0	0	0	0	0	0	0	0	0	0	0	0	0	0	0	0	0	0
DEL007225	chrA1	27747926	27747958	0.037037	0	0	0	0	0	0	0	0	0	0	0	0	0	0	0	L1	0	0	0	0	0	0	0	0	0	0	0	0	0	L1	0	0	0	0	0	0	0	0	0	0	0	0	0	0	0	0	0	0	0	0	0	0	0	0
DEL007228	chrA1	27760883	27762658	0.87037	D1	D1	D1	D1	D1	D1	D1	D1	D1	D1	D1	D1	D1	D1	D1	D1	D1	D1	D1	D1	0	0	D1	D1	D1	D1	D1	D1	D1	D1	D1	D1	D1	0	D1	0	D1	D1	D1	D1	0	0	D1	D1	D1	D1	D1	D1	D1	D1	D1	0	D1	D1
DEL007230	chrA1	27776448	27776473	0.111111	0	0	0	0	0	0	0	0	0	0	D1	0	0	0	0	0	0	D1	0	0	0	0	0	0	0	0	0	0	0	0	0	0	0	0	0	0	D1	0	D1	0	0	0	D1	D1	0	0	0	0	0	0	0	0	0	0
DEL007239	chrA1	27798674	27798886	0.0740741	0	0	0	0	0	0	0	0	0	L1	0	0	L1	0	L1	0	0	0	0	0	0	0	0	0	0	0	0	0	0	0	0	L1	0	0	0	0	0	0	0	0	0	0	0	0	0	0	0	0	0	0	0	0	0	0
DEL007249	chrA1	27825937	27826167	0.166667	0	0	0	0	0	L1	L1	0	0	0	0	0	L1	0	0	0	L1	0	0	0	0	0	0	0	0	0	0	0	0	L1	L1	0	0	0	0	0	L1	0	0	0	0	0	0	0	L1	0	0	0	0	L1	0	0	0	0
DEL007250	chrA1	27830855	27831077	0.037037	0	0	0	0	0	0	0	0	0	0	0	0	0	0	0	0	0	0	0	L1	0	0	0	0	0	0	0	0	0	0	0	0	0	0	0	0	0	0	L1	0	0	0	0	0	0	0	0	0	0	0	0	0	0	0
DEL007259	chrA1	27853404	27853649	0.240741	0	0	0	L1	0	0	L1	0	0	L1	0	0	L1	0	0	L1	0	L1	L1	0	0	0	L1	0	L1	0	0	0	0	L1	L1	L1	L1	0	0	0	0	0	0	0	0	0	0	0	0	0	0	0	0	0	0	0	0	0
DEL007260	chrA1	27853404	27853649	0.0740741	0	0	0	0	0	0	0	0	0	0	0	0	0	0	0	0	0	0	0	0	0	0	0	0	0	0	0	0	0	0	0	0	0	L1	0	0	0	0	0	0	0	0	0	0	0	0	L1	0	0	0	L1	L1	0	0
DEL007264	chrA1	27865877	27866102	0.259259	0	0	0	L1	0	0	L1	0	0	L1	0	0	L1	0	L1	L1	L1	L1	0	0	0	0	0	0	0	0	0	0	0	L1	L1	L1	L1	0	L1	0	0	0	0	0	0	0	0	0	0	0	0	0	0	L1	0	0	0	0
DEL007265	chrA1	27867559	27867592	0.148148	0	0	0	D1	0	0	L1	0	0	D1	0	0	0	0	0	D1	0	0	0	0	0	0	0	0	0	0	0	0	0	0	0	D1	0	D1	0	0	0	0	0	0	0	0	0	D1	0	0	0	0	0	0	0	D1	0	0
DEL007266	chrA1	27878029	27878070	0.5	0	0	0	0	L1	0	0	L1	L1	0	0	L1	L1	L1	L1	0	L1	0	0	0	L1	L1	L1	L1	L1	L1	0	L1	L1	0	0	0	0	0	0	L1	0	0	0	L1	L1	L1	L1	0	0	0	L1	L1	L1	0	0	L1	L1	L1
DEL007270	chrA1	27884125	27884142	0.12963	0	0	0	D1	0	0	0	D1	D1	0	0	0	D1	0	0	0	D1	0	0	0	0	0	0	0	0	0	0	0	0	0	0	0	0	0	0	0	0	D1	0	0	0	0	0	0	0	0	0	D1	0	0	0	0	0	0
DEL007277	chrA1	27888666	27888683	0.407407	0	0	D1	0	0	0	0	D1	D1	0	0	D1	D1	D1	D1	0	D1	0	0	D1	D1	D1	D1	0	0	0	0	D1	0	0	0	0	0	0	0	D1	0	D1	D1	0	0	0	0	D1	D1	0	D1	D1	0	D1	0	0	D1	0
DEL007280	chrA1	27899376	27899401	0.259259	0	0	0	0	0	0	0	0	0	D1	0	D1	0	0	0	0	D1	D1	D1	0	0	0	D1	0	D1	0	0	0	0	D1	D1	0	0	0	0	0	0	0	0	0	D1	0	0	0	0	0	0	D1	D1	0	D1	0	D1	0
DEL007281	chrA1	27902849	27903071	0.425926	L1	L1	L1	L1	0	L1	0	0	0	L1	L1	0	0	0	0	0	0	0	L1	0	0	0	0	0	0	0	L1	0	0	0	L1	L1	0	L1	0	0	0	L1	L1	L1	L1	0	0	2	L1	L1	L1	0	0	L1	L1	L1	0	0
DEL007284	chrA1	27918162	27918398	0.62963	L1	0	L1	L1	0	L1	0	L1	L1	L1	L1	L1	L1	0	0	L1	L1	L1	0	L1	2	0	0	L1	0	0	2	0	0	L1	L1	0	0	L1	L1	L1	L1	L1	L1	L1	0	0	L1	L1	0	L1	L1	0	L1	L1	0	L1	0	L1
DEL007286	chrA1	27929994	27930213	0.148148	L1	0	L1	0	0	0	0	0	0	L1	0	0	0	0	0	0	0	0	0	0	0	0	0	0	0	0	L1	0	0	0	0	0	0	0	0	0	0	L1	0	0	0	0	0	L1	0	L1	0	0	0	L1	0	0	0	0
DEL007289	chrA1	27948453	27948701	0.574074	L1	L1	L1	0	0	0	0	L1	0	L1	L1	L1	L1	0	0	L1	L1	L1	0	2	D1	0	0	L1	0	0	L1	0	0	0	0	L1	0	L1	L1	L1	L1	L1	0	L1	2	0	2	2	0	L1	L1	0	0	L1	L1	L1	0	2
DEL007291	chrA1	27950364	27950387	0.12963	0	0	0	D1	0	D1	0	0	0	D1	D1	0	0	0	0	0	0	0	D1	0	0	0	0	0	0	0	0	0	0	0	0	0	0	0	0	0	0	0	0	0	0	0	0	0	D1	D1	0	0	0	0	0	0	0	0
DEL007296	chrA1	27968353	27968566	0.407407	L1	0	L1	0	0	0	0	0	0	L1	0	0	0	0	0	L1	L1	0	0	0	0	0	0	L1	0	0	L1	0	0	L1	0	L1	L1	L1	L1	L1	L1	L1	0	L1	0	0	0	L1	0	L1	L1	0	0	L1	0	L1	0	L1
DEL007297	chrA1	27982321	27982343	0.12963	0	0	D1	0	0	D1	0	0	0	0	0	0	0	0	0	0	0	0	D1	0	0	0	0	0	0	0	0	0	0	0	0	0	0	0	0	0	0	0	0	0	D1	0	0	0	D1	D1	0	0	0	D1	0	0	0	0
DEL007305	chrA1	28028265	28028483	0.240741	L1	0	L1	0	0	0	0	0	0	L1	0	0	0	0	0	0	0	0	0	0	0	0	0	0	0	0	L1	0	0	0	L1	L1	0	L1	L1	0	0	L1	0	0	0	0	0	2	0	L1	L1	0	0	0	L1	0	0	0
DEL007307	chrA1	28052494	28052992	0.12963	0	0	0	0	0	0	D1	0	0	0	0	0	0	0	0	0	0	0	0	D1	D1	0	0	0	0	0	0	0	0	0	0	0	0	0	0	D1	0	0	0	0	0	0	D1	0	D1	0	0	0	0	0	0	0	0	D1
DEL007312	chrA1	28062751	28062905	0.037037	0	0	0	0	0	0	0	0	0	0	0	0	0	D1	D1	0	0	0	0	0	0	0	0	0	0	0	0	0	0	0	0	0	0	0	0	0	0	0	0	0	0	0	0	0	0	0	0	0	0	0	0	0	0	0
DEL007316	chrA1	28069550	28069596	0.5	L1	L1	L1	0	L1	L1	0	0	0	L1	L1	0	0	0	L1	0	L1	0	0	0	0	L1	L1	L1	L1	L1	0	L1	L1	0	L1	L1	0	0	0	L1	L1	L1	0	0	0	0	0	L1	L1	L1	0	L1	L1	0	0	0	L1	0
DEL007322	chrA1	28090667	28090695	0.296296	D1	0	0	0	D1	0	D1	D1	0	D1	0	0	0	0	D1	0	0	0	0	0	D1	0	D1	0	0	0	0	D1	0	D1	0	0	0	0	0	0	0	D1	0	D1	D1	D1	0	0	D1	0	0	0	0	0	0	0	0	D1
DEL007328	chrA1	28128071	28128291	0.037037	0	0	0	0	0	L1	0	0	0	0	0	0	0	0	0	0	0	0	0	0	0	0	0	0	0	0	0	0	0	0	0	0	0	0	0	0	L1	0	0	0	0	0	0	0	0	0	0	0	0	0	0	0	0	0
DEL007329	chrA1	28129817	28134924	0.944444	L1	L1	L1	L1	L1	L1	L1	2	L1	L1	L1	L1	L1	L1	L1	L1	L1	2	L1	L1	L1	L1	L1	0	L1	L1	L1	L1	L1	L1	L1	L1	L1	L1	0	L1	L1	L1	L1	L1	L1	L1	0	L1	L1	L1	2	L1	L1	L1	2	L1	L1	L1
DEL007332	chrA1	28138917	28138938	0.0555556	0	0	0	0	0	0	0	0	0	0	0	0	0	0	0	0	0	0	0	0	0	0	0	0	0	0	0	0	0	D1	0	0	0	0	0	0	0	0	D1	0	D1	0	0	0	0	0	0	0	0	0	0	0	0	0
DEL007337	chrA1	28155907	28156000	0.555556	0	L1	L1	L1	0	0	L1	0	0	L1	L1	0	L1	L1	L1	L1	0	L1	L1	0	L1	0	0	0	0	L1	L1	0	L1	L1	L1	L1	L1	L1	0	L1	0	0	L1	L1	L1	0	0	0	0	L1	0	L1	0	L1	L1	0	L1	0
DEL007338	chrA1	28157612	28157629	0.0740741	0	0	0	0	0	0	0	0	0	D1	D1	0	0	0	0	0	D1	0	0	0	0	0	0	0	0	0	0	0	0	0	0	0	0	0	0	0	0	0	0	0	0	0	0	0	0	0	0	0	0	D1	0	0	0	0
DEL007339	chrA1	28168769	28168794	0.0555556	0	0	0	0	0	0	0	0	0	0	0	D1	0	0	0	0	0	0	0	0	0	0	0	0	0	0	D1	0	0	0	0	0	0	0	0	0	0	0	0	D1	0	0	0	0	0	0	0	0	0	0	0	0	0	0
DEL007341	chrA1	28173283	28173493	0.574074	L1	L1	L1	L1	0	0	L1	0	0	L1	L1	0	L1	L1	L1	0	0	L1	0	0	L1	L1	0	0	L1	L1	L1	0	L1	L1	L1	L1	0	L1	0	L1	0	0	L1	L1	L1	0	0	0	0	L1	0	L1	L1	L1	L1	0	0	D1
DEL007351	chrA1	28232537	28232766	0.0740741	0	0	0	0	0	0	L1	0	0	0	0	L1	0	0	L1	0	0	0	0	0	0	0	0	0	0	0	0	L1	0	0	0	0	0	0	0	0	0	0	0	0	0	0	0	0	0	0	0	0	0	0	0	0	0	0
DEL007353	chrA1	28239804	28239829	0.037037	0	0	0	0	0	0	0	0	0	D1	0	0	0	0	0	0	D1	0	0	0	0	0	0	0	0	0	0	0	0	0	0	0	0	0	0	0	0	0	0	0	0	0	0	0	0	0	0	0	0	0	0	0	0	0
DEL007354	chrA1	28243261	28243474	0.333333	0	L1	0	0	0	0	0	0	L1	L1	0	0	0	L1	L1	0	0	0	0	0	L1	L1	0	0	0	L1	L1	0	L1	0	0	0	L1	0	L1	L1	0	0	0	L1	L1	0	0	0	0	0	0	L1	0	0	0	0	L1	2
DEL007364	chrA1	28283141	28283164	0.037037	0	0	0	0	0	0	0	0	0	0	0	D1	0	0	0	0	0	0	0	0	0	0	0	0	0	0	0	D1	0	0	0	0	0	0	0	0	0	0	0	0	0	0	0	0	0	0	0	0	0	0	0	0	0	0
DEL007366	chrA1	28291084	28291170	0.185185	0	0	0	0	0	0	0	2	0	0	0	0	0	0	0	0	0	0	0	0	0	0	0	0	0	0	0	0	2	2	2	0	0	2	0	0	0	0	0	0	0	2	0	0	0	0	2	0	2	0	0	2	0	2
DEL007368	chrA1	28301002	28301227	0.722222	0	L1	0	L1	L1	L1	L1	L1	L1	L1	L1	L1	L1	L1	L1	0	L1	L1	L1	0	0	L1	L1	L1	L1	L1	0	0	L1	0	L1	L1	L1	L1	L1	L1	L1	L1	L1	0	0	L1	0	L1	L1	0	L1	0	L1	L1	0	L1	0	2
DEL007371	chrA1	28349145	28349164	0.037037	0	0	D1	0	0	0	0	0	0	0	D1	0	0	0	0	0	0	0	0	0	0	0	0	0	0	0	0	0	0	0	0	0	0	0	0	0	0	0	0	0	0	0	0	0	0	0	0	0	0	0	0	0	0	0
DEL007374	chrA1	28379155	28379221	0.240741	0	0	0	0	0	D1	D1	0	0	D1	0	0	D1	0	D1	D1	0	0	0	0	0	0	0	0	0	0	D1	0	0	0	0	0	D1	0	0	D1	0	0	0	D1	D1	0	D1	0	0	0	0	0	0	0	0	0	D1	0
DEL007380	chrA1	28398412	28398435	0.481481	0	0	D1	D1	D1	D1	0	D1	D1	D1	0	0	0	D1	D1	D1	D1	D1	D1	0	0	D1	0	0	0	D1	D1	0	0	D1	0	0	0	0	0	D1	0	D1	0	D1	0	D1	D1	0	0	0	0	D1	0	0	D1	D1	0	D1
DEL007387	chrA1	28428786	28429015	0.814815	L1	0	L1	L1	L1	L1	L1	L1	0	L1	L1	L1	0	0	L1	L1	L1	L1	L1	D1	L1	L1	L1	L1	L1	L1	L1	0	L1	L1	L1	L1	L1	L1	L1	0	0	L1	L1	L1	L1	0	0	L1	L1	L1	L1	L1	L1	L1	L1	L1	0	L1
DEL007392	chrA1	28447274	28447354	0.037037	0	0	0	0	0	0	0	0	0	0	0	0	0	0	0	0	0	0	0	0	0	0	0	0	0	L1	0	0	0	0	0	0	0	0	0	0	L1	0	0	0	0	0	0	0	0	0	0	0	0	0	0	0	0	0
DEL007393	chrA1	28451770	28451800	0.796296	0	D1	D1	0	D1	D1	D1	D1	0	D1	D1	D1	D1	0	D1	0	D1	D1	D1	0	D1	D1	0	0	D1	0	D1	D1	D1	D1	D1	D1	D1	D1	D1	D1	D1	2	D1	D1	D1	0	D1	D1	2	D1	D1	D1	D1	D1	D1	0	D1	D1
DEL007395	chrA1	28470766	28470787	0.0740741	0	0	0	0	0	0	0	0	0	0	0	0	0	0	0	D1	0	0	0	0	0	0	0	0	0	0	0	0	D1	0	0	0	0	0	0	D1	0	0	0	0	0	0	0	0	0	0	0	D1	0	0	0	0	0	0
DEL007403	chrA1	28503361	28503583	0.351852	0	0	0	0	0	0	L1	0	L1	L1	0	0	L1	L1	L1	0	0	0	0	D1	D1	D1	0	L1	0	L1	L1	0	0	0	L1	0	L1	0	0	0	L1	0	L1	0	L1	0	2	0	0	0	0	0	0	0	0	0	0	2
DEL007413	chrA1	28550548	28550574	0.222222	0	0	0	0	D1	0	0	0	0	D1	0	0	0	0	0	D1	D1	0	0	0	0	D1	0	0	0	0	D1	0	D1	0	0	0	0	0	0	D1	0	0	0	D1	D1	0	0	0	0	0	D1	0	0	0	0	0	D1	0
DEL007423	chrA1	28598936	28599154	0.981481	L1	L1	L1	L1	L1	L1	L1	L1	L1	L1	L1	L1	L1	L1	L1	L1	L1	L1	L1	2	2	L1	0	L1	L1	L1	L1	L1	L1	L1	L1	L1	L1	L1	L1	L1	L1	L1	L1	L1	L1	L1	2	2	L1	L1	L1	L1	L1	L1	L1	L1	L1	L1
DEL007425	chrA1	28624843	28625064	0.592593	L1	0	L1	L1	L1	L1	0	L1	L1	L1	L1	0	L1	L1	0	L1	L1	L1	0	0	0	L1	0	0	L1	L1	L1	0	0	L1	0	0	L1	0	0	L1	L1	L1	0	0	0	L1	L1	2	L1	L1	L1	0	0	L1	L1	0	0	L1
DEL007427	chrA1	28636810	28636876	0.888889	2	D1	2	D1	D1	D1	2	2	D1	2	D1	D1	D1	2	2	2	2	2	2	D1	D1	0	D1	D1	0	0	2	0	D1	D1	2	2	2	2	L1	L1	D1	2	2	2	2	D1	D1	2	2	0	0	2	D1	L1	D1	D1	2	2
DEL007430	chrA1	28665899	28666123	0.333333	0	0	L1	L1	L1	0	0	0	0	L1	L1	L1	L1	0	0	L1	0	L1	L1	L1	0	0	0	L1	L1	0	0	0	0	0	L1	0	0	0	0	0	0	0	0	0	0	L1	L1	0	0	0	0	0	0	0	L1	L1	0	0
DEL007433	chrA1	28696863	28696884	0.12963	0	0	0	0	0	0	0	D1	0	0	0	0	0	0	D1	0	0	0	0	0	0	0	0	0	0	0	0	0	0	0	0	0	0	0	0	D1	D1	D1	0	0	0	0	0	0	0	0	0	0	0	0	D1	D1	0	0
DEL007440	chrA1	28724583	28724946	0.0740741	0	0	0	0	0	2	0	0	0	0	0	0	0	0	0	0	0	0	0	0	0	0	0	0	0	0	0	0	0	0	2	0	0	0	0	0	0	0	0	0	0	0	2	2	0	0	0	0	0	0	0	0	0	0
DEL007444	chrA1	28737525	28737550	0.111111	0	0	D1	D1	0	0	0	0	0	D1	0	0	0	0	D1	0	0	0	0	0	0	0	0	0	0	0	D1	0	0	0	0	0	0	0	0	0	0	0	0	0	0	0	0	0	D1	0	0	0	0	0	0	0	0	0
DEL007448	chrA1	28751916	28751949	0.037037	D1	0	0	0	0	0	0	0	0	0	0	0	0	0	0	0	0	0	0	0	0	0	0	0	0	0	0	D1	0	0	0	0	0	0	0	0	0	0	0	0	0	0	0	0	0	0	0	0	0	0	0	0	0	0
DEL007453	chrA1	28771026	28771460	0.0555556	2	0	0	0	0	0	0	0	0	0	0	0	0	0	0	0	0	0	2	0	0	0	0	0	0	0	0	2	0	0	0	0	0	0	0	0	0	0	0	0	0	0	0	0	0	0	0	0	0	0	0	0	0	0
DEL007459	chrA1	28802708	28803102	0.240741	D1	0	D1	0	0	D1	0	0	0	D1	0	0	0	0	0	D1	0	D1	D1	0	0	D1	0	0	D1	0	0	0	0	0	0	0	0	0	0	0	0	D1	0	0	0	0	D1	D1	D1	0	0	0	0	0	0	0	0	0
DEL007460	chrA1	28810913	28811134	0.185185	L1	0	L1	0	0	0	0	0	0	L1	0	0	0	0	0	L1	0	L1	L1	0	0	L1	0	0	0	0	0	0	0	0	0	0	0	0	0	0	0	0	0	0	0	0	0	L1	L1	0	0	0	0	L1	0	0	0	0
DEL007464	chrA1	28829700	28829725	0.703704	D1	2	0	0	D1	D1	0	0	0	D1	D1	D1	D1	0	D1	0	D1	0	D1	D1	D1	0	2	0	D1	D1	D1	0	2	D1	D1	0	D1	0	D1	D1	0	0	2	2	2	D1	2	D1	0	D1	D1	D1	D1	D1	D1	D1	D1	D1
DEL007466	chrA1	28831305	28831355	0.277778	L1	0	0	0	0	0	L1	0	0	0	0	0	0	0	L1	0	0	0	0	0	0	0	0	0	0	0	L1	0	0	0	L1	L1	L1	L1	L1	L1	0	0	0	L1	L1	L1	L1	0	0	0	0	0	0	0	0	0	0	L1
DEL007467	chrA1	28834099	28834604	0.0555556	0	0	0	0	0	0	0	0	0	0	0	0	0	0	0	0	0	0	0	0	0	0	0	0	0	0	0	0	0	0	0	0	0	0	0	0	0	0	0	0	D1	0	0	D1	0	0	0	0	0	0	0	0	0	D1
DEL007468	chrA1	28834151	28834369	0.703704	L1	L1	0	0	L1	L1	0	0	0	L1	L1	L1	L1	0	L1	0	L1	0	L1	L1	L1	0	L1	0	L1	L1	L1	0	L1	L1	L1	L1	L1	L1	L1	L1	0	0	L1	L1	L1	L1	L1	L1	0	0	L1	L1	0	L1	L1	L1	L1	L1
DEL007471	chrA1	28844510	28844535	0.203704	0	0	0	D1	0	0	0	0	D1	D1	D1	D1	0	0	0	D1	0	0	0	0	0	0	D1	D1	0	0	0	0	D1	D1	0	0	0	0	0	0	0	0	D1	0	0	0	0	0	0	0	0	0	0	0	0	0	0	0
DEL007473	chrA1	28846340	28847572	0.0555556	0	0	D1	0	0	0	0	0	0	0	0	0	0	0	0	0	0	0	0	0	0	0	0	0	0	0	0	0	0	0	0	0	0	0	0	0	0	0	0	0	0	0	0	0	0	D1	0	0	0	0	0	0	0	D1
DEL007477	chrA1	28855774	28855817	0.037037	0	0	0	0	0	0	0	0	0	0	0	0	0	0	0	0	0	0	0	0	0	0	0	0	0	0	0	0	0	0	0	0	0	0	0	0	0	0	0	0	D1	0	0	0	0	0	0	0	0	D1	0	0	0	0
DEL007487	chrA1	28900598	28900812	0.166667	0	0	0	L1	L1	0	0	0	0	L1	0	0	0	0	0	L1	0	0	L1	0	0	0	0	0	0	0	0	0	0	L1	0	0	0	0	0	0	L1	0	L1	0	0	0	0	0	0	0	0	0	0	0	0	0	0	L1
DEL007490	chrA1	28910304	28910357	0.407407	0	0	0	0	0	L1	0	0	0	L1	0	L1	L1	L1	0	0	0	0	L1	0	0	0	L1	0	L1	0	L1	0	L1	L1	L1	0	0	0	L1	L1	0	0	L1	L1	L1	L1	L1	L1	0	L1	0	0	0	0	0	0	0	L1
DEL007500	chrA1	28948757	28949257	0.0740741	0	D1	0	0	0	0	0	0	0	0	0	0	0	0	0	0	0	0	0	0	0	0	0	0	0	0	D1	0	0	0	0	D1	0	0	0	0	0	0	0	0	0	0	0	0	0	0	D1	0	0	0	0	0	0	0
DEL007512	chrA1	28994685	28994966	0.0555556	0	0	0	0	0	0	0	0	0	0	0	0	0	0	0	0	0	0	0	L1	L1	0	0	0	0	0	0	L1	0	0	0	0	0	0	0	0	0	0	0	0	0	0	0	0	0	0	0	0	0	0	0	0	0	0
DEL007514	chrA1	29001106	29001142	0.0740741	0	0	0	0	0	0	0	0	0	0	0	D1	0	0	0	0	0	0	0	0	0	0	D1	0	0	0	0	0	0	D1	0	0	0	0	0	0	0	0	0	D1	0	0	0	0	0	0	0	0	0	0	0	0	0	0
DEL007520	chrA1	29036351	29036840	0.037037	0	0	0	0	0	0	0	0	0	0	0	0	0	0	0	0	0	0	0	D1	0	D1	0	0	0	0	0	0	0	0	0	0	0	0	0	0	0	0	0	0	0	0	0	0	0	0	0	0	0	0	0	0	0	0
DEL007526	chrA1	29110256	29110279	0.037037	0	0	0	0	0	0	0	0	0	0	0	D1	0	0	0	0	0	0	0	0	0	0	0	0	0	0	0	0	0	0	0	0	0	0	0	0	0	0	0	D1	0	0	0	0	0	0	0	0	0	0	0	0	0	0
DEL007527	chrA1	29116668	29116732	0.277778	0	0	0	L1	D1	L1	0	L1	L1	0	0	0	0	0	0	D1	0	0	0	0	0	0	D1	0	D1	D1	0	0	0	0	L1	D1	L1	0	0	0	L1	L1	D1	0	0	0	0	0	0	0	0	0	0	0	0	0	0	0
DEL007529	chrA1	29124153	29124192	0.0555556	0	0	0	0	0	0	0	0	0	0	0	0	0	0	0	0	0	0	0	0	0	0	0	0	0	0	0	D1	0	0	0	0	0	0	0	0	0	0	0	D1	D1	0	0	0	0	0	0	0	0	0	0	0	0	0
DEL007530	chrA1	29125705	29125730	0.0555556	0	D1	0	0	0	0	0	0	0	D1	0	0	0	0	0	0	0	0	0	0	0	0	0	0	0	0	0	0	0	0	0	0	0	0	0	0	0	0	0	0	0	D1	0	0	0	0	0	0	0	0	0	0	0	0
DEL007550	chrA1	29165108	29165124	0.0555556	0	0	0	0	0	0	0	0	0	0	0	0	0	0	0	0	0	0	0	0	0	0	D1	0	0	0	0	0	0	0	D1	0	0	0	0	D1	0	0	0	0	0	0	0	0	0	0	0	0	0	0	0	0	0	0
DEL007552	chrA1	29176734	29176808	0.111111	0	0	0	0	0	0	0	0	0	0	0	0	L1	0	L1	0	0	0	0	0	0	0	L1	0	0	0	0	0	0	0	L1	L1	0	0	0	0	0	0	0	0	0	0	0	0	0	0	0	0	0	L1	0	0	0	0
DEL007555	chrA1	29186530	29186742	0.148148	0	0	0	0	0	0	0	L1	0	0	0	L1	0	L1	0	0	0	0	0	0	L1	0	0	0	0	0	0	L1	L1	0	0	0	0	0	0	0	0	0	0	0	0	0	0	0	0	0	0	L1	0	0	0	0	L1	0
DEL007558	chrA1	29204105	29204231	0.148148	0	0	D1	0	0	0	0	0	L1	0	0	0	0	0	0	L1	0	0	0	0	0	0	0	0	0	0	2	0	0	0	L1	0	0	0	0	0	L1	0	0	0	0	0	0	L1	2	0	0	0	0	0	0	0	0	0
DEL007570	chrA1	29211018	29211223	0.537037	L1	0	L1	L1	0	L1	L1	L1	L1	L1	L1	0	0	0	L1	L1	0	0	L1	0	0	L1	L1	0	L1	0	L1	0	L1	L1	L1	L1	0	0	0	0	L1	L1	0	0	0	0	0	L1	L1	L1	0	L1	L1	L1	0	0	L1	0
DEL007584	chrA1	29266719	29266738	0.0555556	0	0	0	0	0	0	0	0	0	0	D1	0	0	0	0	0	0	0	D1	0	0	0	0	0	0	0	0	0	0	0	0	0	0	0	0	0	D1	0	0	0	0	0	0	0	0	0	0	0	0	0	0	0	0	0
DEL007588	chrA1	29277068	29277093	0.037037	0	0	D1	0	0	0	0	0	0	0	0	0	D1	0	0	0	0	0	0	0	0	0	0	0	0	0	0	0	0	0	0	0	0	0	0	0	0	0	0	0	0	0	0	0	0	0	0	0	0	0	0	0	0	0
DEL007596	chrA1	29294232	29294268	0.277778	0	0	0	0	0	0	0	0	0	D1	0	0	D1	0	D1	0	0	0	0	0	0	0	0	0	0	0	0	0	D1	0	0	0	D1	D1	0	D1	0	0	D1	D1	D1	D1	D1	0	0	0	0	0	0	D1	0	D1	0	D1
DEL007601	chrA1	29305796	29306041	0.148148	0	0	0	L1	0	L1	0	L1	L1	0	L1	0	0	0	0	0	0	0	0	0	0	0	0	0	0	0	0	0	0	0	L1	0	0	0	0	0	L1	L1	0	0	0	0	0	0	0	0	0	0	0	0	0	0	0	0
DEL007603	chrA1	29311955	29312223	0.666667	L1	L1	L1	L1	L1	0	L1	0	0	L1	0	0	L1	L1	L1	L1	0	L1	0	2	L1	2	L1	L1	L1	0	L1	0	L1	L1	0	0	L1	L1	0	L1	0	L1	0	L1	L1	L1	0	0	2	L1	L1	L1	0	L1	L1	L1	L1	0
DEL007604	chrA1	29324520	29324541	0.0555556	0	0	D1	D1	0	0	0	0	0	0	0	0	0	0	0	0	0	0	D1	0	0	0	0	0	0	0	0	0	0	0	0	0	0	0	0	0	0	0	0	0	0	0	0	0	0	0	0	0	0	0	0	0	0	0
DEL007608	chrA1	29338038	29338278	0.388889	L1	0	0	0	L1	0	L1	0	0	0	L1	0	L1	0	L1	0	0	L1	0	L1	D1	D1	L1	0	0	0	L1	0	0	0	0	0	L1	L1	0	0	0	0	L1	L1	2	0	L1	0	0	0	0	0	0	0	L1	L1	0	L1
DEL007612	chrA1	29354483	29354502	0.0925926	0	0	0	0	0	0	D1	0	0	0	0	0	0	0	0	0	0	0	0	0	0	0	0	D1	0	0	0	0	0	0	0	0	0	0	0	0	0	0	0	0	D1	0	0	0	0	0	D1	0	0	0	0	D1	0	0
DEL007618	chrA1	29362077	29363166	0.0925926	0	0	0	0	0	0	0	0	0	0	0	0	0	0	0	0	0	0	0	D1	D1	D1	0	0	0	0	0	0	0	0	0	0	0	0	0	0	0	0	0	D1	0	D1	0	0	0	0	0	0	0	0	0	0	0	0
DEL007620	chrA1	29367531	29367615	0.222222	D1	0	0	0	0	0	D1	0	0	0	0	0	0	0	D1	0	0	0	0	0	0	0	0	0	0	0	D1	0	0	0	D1	D1	D1	D1	D1	D1	0	0	0	0	D1	0	0	0	0	0	0	0	0	0	0	0	0	D1
DEL007622	chrA1	29392413	29392430	0.0555556	0	0	0	0	0	0	D1	0	0	0	0	0	0	0	0	D1	0	0	0	0	0	0	0	0	0	0	0	0	0	0	0	0	0	0	0	0	0	0	0	0	D1	0	0	0	0	0	0	0	0	0	0	0	0	0
DEL007640	chrA1	29432945	29433025	0.240741	L1	0	0	0	0	L1	0	L1	L1	L1	0	0	0	0	L1	0	0	0	L1	0	0	0	0	0	0	0	L1	0	0	0	L1	L1	0	0	0	0	L1	L1	0	0	0	0	0	0	0	L1	0	0	0	0	0	0	0	0
DEL007649	chrA1	29491287	29491334	0.0555556	0	0	0	0	0	0	0	D1	0	0	0	0	0	0	0	0	0	0	0	0	0	0	0	0	0	0	D1	0	0	0	0	0	0	0	0	0	0	0	0	0	0	0	0	0	0	0	0	0	D1	0	0	0	0	0
DEL007658	chrA1	29522642	29522680	0.185185	0	0	0	D1	0	0	0	D1	0	0	0	0	D1	0	D1	0	0	D1	D1	0	0	0	0	0	0	0	0	0	0	0	D1	0	0	0	D1	0	D1	0	0	0	0	0	0	0	D1	0	0	0	0	0	0	0	0	0
DEL007662	chrA1	29532752	29533412	0.0925926	0	0	0	0	0	0	0	0	0	0	0	0	0	0	0	0	0	0	0	D1	D1	D1	0	0	0	0	0	0	0	0	0	0	0	0	0	0	0	0	0	0	0	0	0	D1	0	0	0	0	0	0	0	0	0	D1
DEL007666	chrA1	29557309	29560797	0.0555556	0	0	0	0	0	0	0	0	0	0	0	0	0	0	0	0	0	0	0	0	L1	0	0	0	0	0	0	0	0	0	0	0	0	0	0	0	0	0	0	L1	L1	0	0	0	0	0	0	0	0	0	0	0	0	0
DEL007670	chrA1	29573715	29573744	0.222222	0	0	D1	0	0	0	0	0	0	0	0	D1	D1	D1	D1	D1	D1	0	0	0	0	0	0	0	0	0	0	0	D1	D1	0	0	0	0	0	0	0	D1	0	0	0	0	0	0	0	0	0	0	0	D1	0	D1	0	0
DEL007672	chrA1	29580179	29580470	0.037037	0	0	0	0	0	0	0	0	0	0	0	0	0	0	0	0	0	0	0	0	0	0	0	0	0	0	0	0	0	0	0	0	L1	0	0	0	0	0	0	0	0	L1	0	0	0	0	0	0	0	0	0	0	0	0
DEL007675	chrA1	29603738	29603763	0.259259	0	0	0	0	0	0	0	0	0	0	D1	D1	0	0	0	0	D1	0	D1	0	0	0	0	0	0	D1	0	0	0	D1	0	D1	D1	0	D1	0	0	0	0	0	0	0	0	0	0	0	0	D1	D1	D1	D1	0	0	D1
DEL007682	chrA1	29639099	29639578	0.037037	0	0	0	0	0	0	0	0	0	0	0	0	0	0	0	0	0	0	0	D1	0	D1	0	0	0	0	0	0	0	0	0	0	0	0	0	0	0	0	0	0	0	0	0	0	0	0	0	0	0	0	0	0	0	0
DEL007683	chrA1	29641107	29641143	0.259259	D1	0	D1	0	0	0	0	0	0	D1	0	D1	0	D1	0	D1	0	0	D1	0	0	0	D1	0	0	0	D1	0	0	0	0	0	0	0	0	0	0	D1	0	D1	D1	D1	0	0	0	0	0	0	0	0	0	0	D1	0
DEL007695	chrA1	29696639	29696924	0.407407	0	0	0	0	L1	L1	0	L1	0	0	0	L1	0	L1	L1	L1	L1	0	0	L1	0	0	0	0	0	L1	L1	0	0	L1	0	L1	L1	L1	L1	0	0	0	0	0	0	0	0	L1	0	0	L1	L1	L1	0	0	L1	0	L1
DEL007701	chrA1	29746334	29746371	0.037037	0	0	0	0	0	0	0	0	0	0	0	0	D1	0	D1	0	0	0	0	0	0	0	0	0	0	0	0	0	0	0	0	0	0	0	0	0	0	0	0	0	0	0	0	0	0	0	0	0	0	0	0	0	0	0
DEL007705	chrA1	29782051	29782186	0.759259	L1	L1	L1	L1	L1	L1	L1	0	0	L1	0	L1	0	L1	L1	L1	L1	L1	L1	L1	L1	L1	L1	0	L1	L1	L1	0	L1	L1	0	L1	L1	L1	L1	L1	0	0	L1	L1	L1	L1	0	0	L1	0	L1	L1	L1	0	L1	L1	L1	L1
DEL007706	chrA1	29783435	29783494	0.12963	2	0	2	0	0	0	0	0	0	2	0	0	0	0	0	2	0	0	0	0	0	D1	0	0	0	0	0	0	0	0	0	0	0	0	0	0	0	2	0	0	0	0	0	0	0	2	0	0	0	0	0	0	0	0
DEL007724	chrA1	29848602	29848632	0.0925926	D1	0	0	0	0	0	0	0	D1	0	0	0	0	0	0	0	0	0	0	0	0	0	0	0	0	0	D1	0	0	0	0	0	0	0	0	0	D1	0	0	D1	0	0	0	0	0	0	0	0	0	0	0	0	0	0
DEL007739	chrA1	29957908	29957979	0.277778	0	0	0	L1	0	0	L1	0	0	L1	L1	0	0	0	0	0	0	L1	0	0	L1	0	0	0	0	0	0	L1	0	0	0	0	0	0	0	0	0	0	L1	L1	L1	0	L1	0	0	0	0	L1	L1	L1	0	0	0	L1
DEL007741	chrA1	29972612	29972639	0.222222	D1	0	0	0	0	0	D1	D1	D1	0	0	0	0	0	D1	0	0	0	D1	0	0	0	0	0	0	0	0	D1	0	0	D1	0	D1	0	0	0	D1	0	0	0	0	0	D1	0	0	0	0	0	0	0	0	0	0	D1
DEL007742	chrA1	29972578	29972609	0.12963	L1	0	0	0	0	0	L1	0	0	0	0	0	0	0	L1	0	0	0	0	0	0	0	0	0	0	0	0	0	0	0	0	0	L1	0	0	0	L1	0	0	0	0	0	L1	0	0	0	0	0	0	0	0	0	0	L1
DEL007748	chrA1	29995142	29995159	0.111111	0	0	0	0	0	0	0	0	0	D1	0	D1	0	0	0	0	0	0	0	0	0	0	D1	0	0	0	D1	0	0	0	0	0	0	0	0	0	0	0	0	0	0	0	0	0	0	0	0	0	D1	0	0	0	0	D1
DEL007751	chrA1	30014228	30014253	0.0555556	0	0	0	D1	0	0	0	0	0	0	D1	0	D1	0	0	0	0	0	0	0	0	0	0	0	0	0	0	0	0	0	0	0	0	0	0	0	0	0	0	0	0	0	0	0	0	0	0	0	0	0	0	0	0	0
DEL007753	chrA1	30023291	30023354	0.592593	0	0	0	0	L1	L1	0	L1	L1	0	0	L1	0	L1	0	L1	L1	L1	L1	0	L1	0	L1	0	L1	L1	L1	0	L1	L1	0	0	0	L1	L1	L1	L1	L1	L1	L1	L1	L1	0	L1	L1	0	L1	L1	L1	0	0	0	L1	0
DEL007756	chrA1	30036458	30036687	0.722222	L1	0	L1	L1	L1	L1	L1	L1	L1	L1	L1	0	L1	L1	L1	L1	0	L1	L1	2	L1	L1	0	0	0	L1	0	0	L1	L1	L1	L1	L1	L1	L1	L1	L1	L1	L1	0	0	L1	0	0	0	L1	L1	L1	0	L1	L1	0	L1	2
DEL007759	chrA1	30046122	30046621	0.0555556	0	0	0	0	0	0	0	0	0	0	0	0	0	0	0	0	0	0	0	0	0	0	0	0	0	0	0	0	0	0	0	0	0	0	0	0	0	0	0	D1	0	D1	0	0	0	0	0	0	0	0	0	0	0	D1
DEL007760	chrA1	30046379	30046610	0.925926	L1	L1	L1	L1	L1	L1	L1	L1	L1	L1	L1	L1	L1	L1	L1	L1	L1	L1	L1	L1	L1	0	L1	0	L1	L1	L1	0	L1	L1	L1	L1	L1	L1	L1	L1	L1	L1	L1	L1	L1	L1	0	L1	L1	L1	L1	L1	L1	L1	L1	L1	L1	L1
DEL007761	chrA1	30048331	30048488	0.444444	0	0	0	0	2	2	2	L1	L1	0	2	0	0	2	0	0	0	0	2	2	L1	0	0	0	2	2	0	0	2	0	0	0	0	2	0	2	2	2	2	0	0	2	0	0	0	0	0	2	0	L1	2	0	2	L1
DEL007767	chrA1	30128580	30128601	0.277778	0	0	L1	L1	0	0	0	0	0	0	0	L1	0	L1	0	L1	0	L1	L1	0	0	0	0	L1	0	0	0	0	0	0	0	0	0	0	L1	0	0	0	0	0	0	0	0	L1	L1	L1	L1	L1	0	0	0	0	L1	0
DEL007769	chrA1	30145770	30145795	0.203704	0	0	D1	D1	0	0	0	0	0	0	D1	0	0	D1	D1	0	0	D1	D1	0	0	D1	0	0	0	0	0	0	0	0	0	0	0	0	0	0	0	0	0	0	0	0	0	0	D1	0	D1	0	0	0	D1	0	0	0
DEL007770	chrA1	30158396	30158423	0.148148	0	0	0	0	0	0	0	0	D1	0	0	0	0	0	0	D1	D1	0	0	0	0	0	D1	0	0	0	D1	0	0	0	0	0	0	0	0	0	0	0	0	D1	D1	0	0	0	0	0	0	0	0	0	0	0	D1	0
DEL007773	chrA1	30184038	30184275	0.777778	L1	L1	L1	L1	0	L1	L1	0	L1	0	L1	L1	L1	L1	L1	L1	L1	L1	L1	L1	D1	L1	L1	L1	0	0	L1	0	L1	L1	L1	L1	0	L1	L1	L1	0	L1	0	2	L1	0	0	L1	L1	L1	L1	L1	0	L1	L1	L1	L1	2
DEL007774	chrA1	30189271	30189292	0.5	0	D1	D1	D1	0	D1	0	D1	0	0	0	D1	0	D1	D1	D1	D1	D1	0	0	0	0	D1	0	0	0	D1	0	D1	0	0	D1	0	D1	0	0	D1	D1	0	0	D1	0	0	D1	D1	0	D1	D1	D1	D1	0	D1	0	D1
DEL007782	chrA1	30214542	30220461	0.907407	L1	L1	L1	L1	L1	L1	L1	L1	L1	L1	L1	L1	L1	L1	L1	L1	L1	L1	L1	0	0	L1	L1	L1	L1	L1	L1	L1	L1	L1	L1	L1	D1	L1	L1	L1	L1	L1	0	L1	L1	L1	0	L1	L1	L1	L1	L1	L1	L1	L1	0	L1	L1
DEL007796	chrA1	30336511	30336588	0.537037	D1	0	0	D1	0	0	D1	D1	0	D1	0	D1	D1	D1	D1	0	0	D1	0	0	D1	0	0	0	D1	D1	D1	D1	D1	D1	0	D1	0	D1	0	D1	D1	0	0	D1	D1	0	D1	0	D1	0	D1	0	0	0	D1	0	D1	D1
DEL007800	chrA1	30365164	30365582	0.037037	0	0	0	0	0	0	0	0	L1	0	0	0	0	0	0	D1	0	0	0	0	0	0	0	0	0	0	0	0	0	0	0	0	0	0	0	0	0	0	0	0	0	0	0	0	0	0	0	0	0	0	0	0	0	0
DEL007806	chrA1	30395416	30395433	0.0555556	0	0	D1	0	0	0	0	0	0	0	0	0	0	0	0	0	0	0	0	0	0	0	0	0	0	0	0	0	0	0	0	0	0	0	0	0	0	D1	0	0	0	0	0	0	D1	0	0	0	0	0	0	0	0	0
DEL007811	chrA1	30438274	30438484	0.111111	0	0	0	0	0	L1	0	0	0	0	0	0	L1	0	0	0	0	0	0	0	0	0	0	0	0	0	0	0	L1	0	0	0	0	0	L1	0	0	0	0	0	0	L1	0	L1	0	0	0	0	0	0	0	0	0	0
DEL007816	chrA1	30439711	30439907	0.240741	0	0	0	0	0	L1	L1	0	L1	L1	0	0	0	L1	0	0	L1	0	0	0	0	0	L1	0	L1	0	0	0	0	L1	0	0	0	0	0	0	L1	L1	0	0	0	L1	0	0	0	0	0	0	L1	0	0	0	0	0
DEL007832	chrA1	30511124	30517094	1	L1	L1	2	2	L1	L1	L1	L1	L1	2	2	2	2	2	L1	L1	L1	L1	L1	L1	L1	L1	L1	L1	L1	L1	L1	L1	2	L1	L1	L1	L1	L1	L1	L1	L1	L1	L1	L1	L1	L1	L1	L1	L1	L1	L1	L1	L1	L1	L1	D1	L1	L1
DEL007835	chrA1	30521021	30521060	0.0925926	0	0	0	0	0	0	0	0	0	0	L1	0	0	L1	0	0	0	0	0	0	0	0	0	0	L1	0	0	0	0	0	0	0	0	0	0	0	L1	0	0	0	0	0	0	0	0	0	0	0	0	0	0	0	0	L1
DEL007848	chrA1	30635238	30635670	0.037037	0	0	0	0	0	0	0	0	0	0	0	0	0	0	0	0	0	0	0	0	0	D1	0	0	0	0	0	0	0	0	0	0	0	0	0	0	0	0	0	0	0	0	0	0	0	0	0	0	0	0	0	0	0	D1
DEL007856	chrA1	30663275	30664349	0.888889	D1	D1	D1	D1	D1	D1	D1	D1	D1	D1	D1	D1	D1	D1	D1	D1	D1	D1	D1	D1	D1	D1	D1	D1	D1	D1	D1	D1	0	D1	D1	D1	D1	D1	D1	D1	D1	D1	D1	D1	D1	D1	D1	D1	D1	0	D1	0	D1	0	D1	0	0	D1
DEL007858	chrA1	30675022	30675052	0.111111	0	0	0	0	0	0	D1	0	0	0	0	0	0	L1	0	0	0	0	0	L1	0	0	D1	D1	0	0	0	D1	0	0	0	0	0	0	0	0	0	0	0	0	0	0	0	0	0	0	0	0	0	0	0	0	0	0
DEL007863	chrA1	30691480	30691705	0.185185	L1	0	0	0	0	0	0	0	0	0	0	0	0	L1	L1	0	0	L1	0	2	0	0	0	0	0	0	L1	0	0	0	L1	0	0	0	0	0	0	0	0	L1	L1	0	0	0	0	0	0	0	0	0	0	0	0	L1
DEL007866	chrA1	30700940	30701651	0.648148	D1	L1	0	L1	L1	L1	L1	D1	L1	0	L1	D1	L1	D1	L1	L1	L1	0	L1	0	0	D1	L1	L1	D1	0	0	D1	0	L1	L1	0	L1	L1	L1	L1	L1	0	L1	L1	L1	L1	0	0	L1	0	0	0	L1	0	D1	0	0	0
DEL007867	chrA1	30715915	30716454	0.185185	0	0	0	0	0	0	D1	0	0	0	0	0	0	0	D1	0	0	0	0	0	0	0	0	0	0	0	D1	0	0	0	D1	D1	0	D1	0	D1	0	0	0	D1	D1	0	D1	0	0	0	0	0	0	0	0	0	0	0
DEL007870	chrA1	30718189	30718221	0.0925926	0	0	0	0	D1	0	0	0	0	0	0	0	0	D1	0	0	0	0	0	0	0	0	0	0	0	0	D1	0	0	0	0	0	0	0	0	0	0	0	0	D1	0	0	0	0	0	0	0	0	0	0	0	0	0	D1
DEL007873	chrA1	30725928	30726072	0.037037	0	0	0	0	0	0	0	0	0	0	0	0	0	0	0	0	0	0	0	0	0	0	0	0	0	0	0	0	0	0	L1	0	0	0	0	0	0	0	0	0	0	L1	0	0	0	0	0	0	0	0	0	0	0	0
DEL007877	chrA1	30750041	30750252	0.444444	0	0	0	L1	0	0	L1	0	0	L1	L1	0	L1	L1	0	0	L1	0	L1	0	0	2	L1	L1	L1	0	0	L1	0	L1	L1	0	L1	L1	L1	0	0	0	L1	0	0	L1	0	0	0	L1	0	0	0	L1	L1	0	0	L1
DEL007878	chrA1	30754233	30754455	0.148148	0	0	0	0	0	0	0	0	0	0	L1	0	L1	0	0	0	0	0	L1	0	0	L1	0	0	0	0	0	0	0	0	L1	0	L1	0	L1	0	0	0	0	0	0	L1	0	0	0	0	0	0	0	0	0	0	0	0
DEL007894	chrA1	30842895	30842921	0.111111	0	0	0	0	0	D1	0	0	0	0	0	0	D1	0	0	0	0	0	0	0	D1	0	0	0	0	0	0	0	0	0	D1	0	0	0	0	0	0	0	D1	0	0	0	0	0	0	0	0	0	D1	0	0	0	0	0
DEL007895	chrA1	30848261	30848310	0.333333	L1	L1	L1	0	0	0	L1	0	0	L1	0	0	0	0	L1	L1	L1	0	L1	0	0	L1	L1	0	0	0	0	0	0	2	0	0	L1	L1	0	0	0	L1	L1	0	0	D1	0	0	L1	0	0	0	0	0	0	0	0	0
DEL007897	chrA1	30871903	30871951	0.722222	0	0	L1	L1	L1	L1	0	L1	L1	0	0	0	L1	L1	L1	L1	L1	L1	L1	0	L1	L1	0	L1	0	L1	L1	L1	L1	0	L1	L1	L1	0	L1	L1	L1	L1	0	0	0	L1	L1	L1	L1	L1	L1	L1	L1	L1	0	L1	L1	2
DEL007902	chrA1	30882206	30882424	0.425926	0	0	0	0	0	0	0	0	0	L1	L1	L1	L1	L1	0	0	L1	0	0	0	0	L1	0	0	0	0	L1	0	L1	L1	0	L1	0	L1	L1	L1	0	0	0	0	0	L1	L1	0	0	0	L1	L1	L1	L1	0	L1	L1	2
DEL007906	chrA1	30897178	30897404	0.740741	L1	L1	L1	L1	0	L1	L1	L1	L1	L1	L1	L1	L1	L1	L1	L1	L1	L1	L1	L1	2	0	L1	L1	L1	L1	L1	L1	0	L1	L1	L1	L1	L1	0	0	L1	L1	L1	0	0	L1	0	2	L1	0	L1	0	L1	0	L1	0	0	0
DEL007910	chrA1	30919666	30919689	0.0925926	0	0	0	0	0	0	0	0	0	0	0	0	0	D1	0	0	0	0	D1	0	0	0	0	0	0	0	0	0	0	D1	0	0	D1	0	0	0	0	0	0	0	0	D1	0	0	0	0	0	0	0	0	0	0	0	0
DEL007924	chrA1	30960452	30960471	0.277778	0	0	D1	0	0	0	D1	D1	D1	0	0	D1	0	D1	0	D1	D1	0	D1	0	0	0	0	D1	0	0	0	0	0	0	0	0	D1	D1	0	0	D1	0	0	D1	0	D1	0	0	0	0	0	0	0	0	0	0	0	0
DEL007926	chrA1	30983863	30983918	0.0740741	L1	0	0	0	0	0	0	L1	L1	0	0	0	0	0	0	0	0	0	0	0	0	0	0	0	0	0	0	L1	0	0	0	0	0	0	0	0	0	0	0	0	0	0	0	0	0	0	0	0	0	0	0	0	0	0
DEL007928	chrA1	30987519	30987744	0.148148	2	0	2	0	0	0	0	0	0	2	0	0	0	0	0	2	0	0	0	0	0	0	0	L1	0	0	0	0	0	0	0	2	0	0	0	0	0	0	0	0	0	0	0	0	2	D1	0	0	0	0	0	0	0	0
DEL007931	chrA1	30996126	30996145	0.333333	0	0	D1	D1	D1	D1	D1	0	D1	0	D1	0	0	0	0	0	0	D1	D1	0	0	D1	0	0	0	0	D1	0	D1	0	0	0	0	0	0	0	D1	0	D1	0	0	0	0	0	D1	0	0	D1	D1	0	0	0	0	D1
DEL007932	chrA1	31003076	31003127	0.0925926	0	0	0	0	0	0	0	0	0	0	0	L1	D1	0	0	0	0	0	0	0	0	0	0	0	0	0	0	0	0	0	0	0	0	L1	0	0	0	0	0	0	0	0	0	0	0	0	L1	0	0	0	0	L1	0	0
DEL007933	chrA1	31013003	31013036	0.111111	0	0	0	0	L1	0	0	0	0	0	0	0	0	0	0	0	0	0	0	0	0	0	0	0	0	L1	0	0	0	0	0	0	0	0	0	0	L1	0	0	0	0	L1	0	0	0	0	0	L1	0	0	0	0	0	L1
DEL007935	chrA1	31030898	31030917	0.240741	0	0	D1	D1	D1	D1	D1	0	0	D1	0	0	D1	0	0	0	0	0	0	0	0	D1	0	D1	0	0	0	0	0	0	0	0	0	0	0	D1	0	D1	0	0	0	0	D1	0	0	0	0	0	0	0	D1	0	0	0
DEL007945	chrA1	31063147	31063164	0.12963	0	D1	0	0	0	0	0	0	0	0	0	0	0	0	0	0	0	0	0	0	0	0	D1	0	0	0	0	D1	D1	0	0	0	0	0	0	0	0	0	0	0	D1	0	0	D1	0	0	0	0	0	0	0	0	0	D1
DEL007948	chrA1	31073646	31073675	0.0555556	0	0	0	0	0	0	0	0	0	0	0	D1	0	0	0	0	0	0	0	0	0	0	0	0	0	0	0	0	0	0	0	0	0	0	0	0	0	0	0	0	0	0	D1	0	0	0	0	0	D1	0	0	0	0	0
DEL007960	chrA1	31103294	31103355	0.0555556	0	0	0	0	0	0	0	0	0	D1	0	2	0	0	D1	0	0	0	0	0	0	0	0	0	0	0	0	0	0	0	0	0	0	0	0	0	0	0	0	0	0	0	0	0	0	0	0	0	0	0	0	0	0	0
DEL007966	chrA1	31116772	31117008	0.888889	2	D1	D1	D1	D1	D1	2	D1	D1	D1	D1	D1	D1	D1	0	D1	D1	D1	D1	D1	D1	D1	D1	0	0	0	2	D1	D1	D1	2	2	2	2	D1	2	D1	D1	D1	2	2	2	D1	D1	0	D1	D1	D1	0	D1	D1	D1	D1	2
DEL007969	chrA1	31137620	31137643	0.037037	0	0	0	0	0	0	0	0	D1	0	0	0	0	0	0	0	0	0	0	0	0	0	0	0	0	0	0	0	0	0	0	0	0	0	0	0	0	D1	0	0	0	0	0	0	0	0	0	0	0	0	0	0	0	0
DEL007974	chrA1	31159140	31159163	0.12963	0	0	0	0	0	L1	0	0	0	0	0	0	D1	0	0	0	0	0	0	0	0	0	0	0	0	0	0	0	0	D1	0	0	0	0	0	0	L1	0	0	0	0	D1	D1	0	0	0	0	0	D1	0	0	0	0	0
DEL007988	chrA1	31228005	31228030	0.185185	0	0	0	0	0	0	0	0	D1	0	D1	0	0	D1	0	0	0	0	0	0	0	0	0	0	0	D1	0	0	0	D1	0	D1	0	0	0	0	0	0	0	0	0	D1	D1	0	0	0	0	D1	D1	0	0	0	0	0
DEL007992	chrA1	31253179	31253216	0.111111	0	0	0	0	0	0	0	D1	0	0	0	0	D1	0	0	0	0	0	D1	0	0	0	0	0	0	0	0	0	0	0	0	0	0	0	0	0	0	0	0	0	D1	0	0	0	0	0	0	D1	0	0	0	0	D1	0
DEL007998	chrA1	31264158	31264175	0.0740741	0	0	0	0	0	0	D1	0	0	0	0	0	0	0	0	0	0	0	0	0	0	0	0	0	0	D1	0	0	0	0	0	0	0	0	D1	0	0	0	0	0	0	0	D1	0	0	0	0	0	0	0	0	0	0	0
DEL008005	chrA1	31282558	31283906	0.0555556	0	0	0	0	0	0	0	0	0	0	D1	0	D1	0	0	0	0	0	0	0	0	0	0	0	D1	0	0	0	0	0	0	0	0	0	0	0	0	0	0	0	0	0	0	0	0	0	0	0	0	0	0	0	0	0
DEL008007	chrA1	31295631	31295658	0.037037	0	0	0	0	0	0	0	0	0	0	0	0	0	0	0	0	0	0	0	0	0	0	0	0	0	0	0	0	0	0	0	0	0	0	0	0	0	0	0	0	0	0	D1	0	D1	0	0	0	0	0	0	0	0	0
DEL008010	chrA1	31297603	31297632	0.648148	0	0	D1	D1	D1	D1	D1	D1	D1	D1	0	D1	D1	D1	D1	D1	D1	D1	D1	0	0	0	0	0	D1	D1	0	0	D1	D1	0	D1	0	0	0	D1	D1	D1	0	D1	D1	D1	D1	0	D1	D1	D1	D1	0	0	D1	D1	0	D1
DEL008025	chrA1	31344708	31345199	0.166667	0	0	0	0	0	0	0	0	0	0	0	0	0	0	D1	0	0	0	0	D1	D1	D1	0	0	0	0	0	0	0	0	D1	0	0	0	0	0	0	0	0	0	D1	0	D1	D1	0	0	0	0	0	0	0	0	0	D1
DEL008034	chrA1	31391665	31391724	0.0925926	0	0	0	D1	0	0	0	0	0	0	0	0	D1	0	D1	0	0	0	0	0	0	0	0	0	0	0	0	0	0	0	0	0	0	0	0	0	0	0	0	0	0	0	D1	0	D1	0	0	0	0	0	0	0	0	0
DEL008037	chrA1	31396145	31397407	0.203704	0	0	0	0	0	0	0	0	0	0	D1	0	0	0	D1	0	0	0	0	D1	D1	0	0	0	0	0	0	0	D1	0	0	0	0	D1	D1	0	0	0	0	0	0	0	0	0	0	0	D1	D1	D1	0	0	D1	0	0
DEL008044	chrA1	31428029	31428063	0.148148	0	0	0	0	0	0	0	0	0	0	D1	0	0	D1	D1	0	0	0	0	0	0	0	0	0	0	0	0	0	D1	0	0	0	0	D1	0	0	0	0	0	0	0	0	0	0	0	0	D1	0	D1	0	0	D1	0	0
DEL008045	chrA1	31438547	31438584	0.037037	0	0	0	0	0	0	0	0	0	0	0	0	0	0	0	0	0	0	0	0	0	0	0	0	0	0	0	0	0	0	0	0	0	0	0	0	0	0	0	0	0	0	L1	0	0	0	0	0	0	0	0	0	0	D1
DEL008049	chrA1	31465944	31465963	0.037037	0	0	0	0	0	0	0	0	0	0	0	0	0	0	0	0	0	0	0	0	0	0	0	0	0	0	0	0	0	0	0	0	0	0	0	0	0	0	0	0	0	D1	D1	0	0	0	0	0	0	0	0	0	0	0
DEL008050	chrA1	31478580	31478653	0.0925926	0	0	0	0	0	0	L1	0	0	0	0	0	0	0	0	0	0	0	0	0	0	0	0	0	0	0	L1	0	0	0	L1	0	0	0	L1	L1	0	0	0	0	0	0	0	0	0	0	0	0	0	0	0	0	0	0
DEL008053	chrA1	31490059	31490092	0.037037	0	0	0	0	0	0	0	0	0	0	0	0	0	0	0	0	0	D1	0	0	0	0	0	D1	0	0	0	0	0	0	0	0	0	0	0	0	0	0	0	0	0	0	0	0	0	0	0	0	0	0	0	0	0	0
DEL008059	chrA1	31532719	31532939	0.0925926	0	0	0	L1	0	0	0	0	0	0	L1	0	0	0	0	L1	0	0	0	0	0	0	0	0	0	0	0	0	0	0	0	0	0	0	0	0	0	0	0	0	0	0	0	0	0	0	0	0	0	L1	0	0	0	2
DEL008061	chrA1	31551272	31551289	0.037037	0	0	0	0	D1	0	0	0	0	0	0	0	0	0	0	0	0	0	0	0	0	0	0	0	0	0	0	0	0	0	0	0	0	0	0	0	0	0	0	D1	0	0	0	0	0	0	0	0	0	0	0	0	0	0
DEL008069	chrA1	31591078	31591686	0.185185	0	0	0	0	0	0	0	0	0	0	2	0	0	0	0	0	0	0	2	0	0	0	L1	0	0	L1	0	L1	0	0	0	0	0	L1	0	L1	0	0	L1	0	0	0	0	0	0	L1	L1	0	0	0	0	0	0	0
DEL008076	chrA1	31625747	31625770	0.12963	0	0	D1	0	0	0	0	0	D1	D1	0	0	0	D1	0	0	0	0	0	0	0	0	0	D1	0	0	0	0	0	0	0	D1	0	0	0	0	D1	0	0	0	0	0	0	0	0	0	0	0	0	0	0	0	0	0
DEL008079	chrA1	31638612	31638639	0.0740741	0	0	0	0	0	0	0	0	0	0	0	0	0	0	0	0	0	0	D1	0	0	0	D1	0	0	0	0	D1	0	0	0	0	0	0	0	0	0	0	D1	0	0	0	0	0	0	0	0	0	0	0	0	0	0	0
DEL008085	chrA1	31679939	31680000	0.0555556	0	0	0	0	0	0	0	0	0	0	0	0	0	0	0	0	0	0	0	0	0	0	0	0	0	0	0	0	0	L1	L1	0	0	0	0	0	0	0	0	0	0	0	0	0	0	0	0	0	L1	0	0	0	0	0
DEL008095	chrA1	31738055	31738691	0.037037	0	0	0	0	0	0	0	0	0	0	0	0	0	0	0	0	0	0	0	0	0	0	0	0	0	0	0	0	0	0	0	0	0	0	0	0	0	0	0	0	0	0	0	0	0	D1	0	0	0	0	0	0	0	D1
DEL008101	chrA1	31767416	31767649	0.537037	0	0	L1	L1	L1	L1	L1	L1	L1	L1	L1	L1	L1	L1	L1	L1	L1	0	0	0	0	0	0	L1	L1	0	0	L1	0	L1	L1	2	L1	0	L1	0	L1	L1	L1	0	0	L1	0	0	0	0	0	0	0	L1	0	0	0	2
DEL008113	chrA1	31834929	31834952	0.148148	0	0	0	0	0	0	0	0	0	0	0	0	0	0	D1	0	D1	0	0	0	0	0	0	0	0	0	0	0	0	D1	0	0	0	0	0	0	0	0	0	D1	D1	D1	D1	0	D1	0	0	0	0	0	0	0	0	0
DEL008141	chrA1	31998042	31998071	0.351852	0	D1	0	0	D1	D1	0	D1	D1	0	0	0	0	D1	0	D1	0	D1	D1	0	0	D1	0	0	0	0	0	0	D1	0	0	0	0	D1	D1	D1	0	0	0	D1	D1	0	0	D1	0	0	0	D1	0	0	0	0	D1	0
DEL008150	chrA1	32059329	32059370	0.333333	0	0	0	0	D1	0	0	0	0	0	0	0	0	D1	D1	D1	0	D1	0	0	D1	0	0	0	0	0	D1	D1	D1	D1	D1	0	D1	0	0	0	0	0	D1	D1	D1	0	0	0	0	0	0	D1	D1	0	0	0	D1	0
DEL008153	chrA1	32069395	32069619	0.925926	L1	L1	L1	L1	L1	L1	L1	L1	L1	L1	L1	0	L1	L1	L1	L1	L1	L1	L1	L1	L1	L1	L1	L1	L1	L1	L1	L1	L1	L1	L1	L1	L1	L1	L1	L1	L1	L1	L1	L1	L1	L1	0	L1	0	L1	L1	L1	L1	L1	L1	0	L1	L1
DEL008156	chrA1	32078107	32078340	0.925926	L1	L1	L1	L1	L1	L1	L1	2	L1	L1	L1	0	L1	L1	L1	L1	L1	L1	L1	L1	L1	L1	L1	L1	L1	L1	L1	L1	L1	L1	L1	L1	L1	L1	L1	L1	L1	L1	L1	L1	L1	L1	0	L1	0	L1	L1	L1	L1	L1	L1	0	L1	2
DEL008158	chrA1	32092179	32092200	0.0555556	0	0	0	D1	0	0	0	0	0	0	0	0	0	0	0	0	0	0	0	0	0	0	0	0	0	0	D1	0	0	0	0	0	0	0	0	D1	0	0	0	0	0	0	0	0	0	0	0	0	0	0	0	0	0	0
DEL008167	chrA1	32149664	32149691	0.388889	0	0	D1	D1	0	D1	D1	D1	D1	D1	D1	0	0	0	0	D1	0	0	D1	0	0	0	D1	0	D1	0	0	0	D1	0	0	D1	D1	D1	0	D1	D1	D1	0	0	0	0	0	0	0	0	D1	0	0	0	0	D1	0	0
DEL008169	chrA1	32158185	32158221	0.333333	0	0	D1	D1	0	0	0	D1	D1	D1	D1	D1	0	0	0	D1	0	0	0	0	0	0	D1	0	D1	0	0	0	D1	0	0	0	0	D1	0	0	D1	2	0	0	0	D1	D1	0	0	0	0	0	0	0	0	D1	0	2
DEL008171	chrA1	32168912	32169125	0.851852	0	L1	L1	L1	L1	L1	L1	L1	L1	L1	L1	0	L1	L1	L1	L1	L1	L1	L1	L1	L1	L1	L1	L1	L1	L1	L1	L1	L1	L1	L1	L1	L1	L1	0	L1	L1	L1	L1	L1	L1	L1	0	0	0	L1	L1	L1	L1	0	0	L1	L1	L1
DEL008176	chrA1	32173378	32173411	0.166667	D1	0	0	0	0	0	0	0	0	D1	0	D1	D1	0	D1	D1	0	0	D1	0	0	0	0	0	0	0	0	0	0	0	0	0	0	0	0	D1	0	0	0	0	0	0	0	0	0	0	0	0	0	0	0	0	0	D1
DEL008177	chrA1	32173233	32174550	0.148148	0	D1	0	0	0	D1	0	0	0	0	D1	0	0	D1	0	D1	0	0	0	0	0	0	D1	0	0	0	0	0	D1	0	0	0	0	0	0	0	0	0	0	0	0	0	0	0	0	D1	0	0	0	0	0	0	0	0
DEL008178	chrA1	32173870	32174542	0.648148	0	0	0	2	2	0	2	D1	0	2	L1	0	0	0	D1	L1	0	2	D1	D1	D1	D1	L1	0	2	0	2	2	L1	0	2	2	2	2	0	2	D1	D1	2	2	2	2	0	0	0	0	D1	D1	0	D1	0	2	D1	2
DEL008179	chrA1	32174014	32174229	0.203704	0	0	L1	0	0	0	0	0	0	0	0	0	L1	L1	L1	L1	L1	0	0	0	0	0	0	L1	0	0	0	0	0	0	0	0	0	0	0	0	0	L1	L1	0	0	0	0	0	0	0	L1	0	0	0	L1	0	0	0
DEL008182	chrA1	32189325	32190118	0.037037	0	0	0	0	0	0	0	0	0	0	0	0	0	0	0	0	0	0	0	0	0	0	0	0	0	0	D1	0	0	0	0	0	0	0	0	D1	0	0	0	0	0	0	0	0	0	0	0	0	0	0	0	0	0	0
DEL008188	chrA1	32202530	32202885	0.148148	0	0	0	0	0	0	0	0	0	0	0	0	0	0	D1	0	0	0	0	D1	D1	D1	0	0	0	0	D1	0	0	0	0	0	0	0	0	0	0	0	0	D1	D1	0	0	0	0	0	0	0	0	0	0	0	0	D1
DEL008189	chrA1	32203635	32203685	0.277778	0	L1	0	0	0	0	0	0	0	0	0	L1	0	0	0	0	0	L1	0	0	L1	L1	0	0	0	0	L1	L1	0	0	L1	0	0	0	0	L1	0	0	0	0	L1	L1	L1	0	0	0	0	0	0	L1	0	0	L1	L1
DEL008190	chrA1	32204969	32205682	0.0555556	0	0	0	0	0	0	0	0	0	0	0	0	0	0	0	0	0	0	0	D1	0	D1	D1	0	0	0	0	0	0	0	0	0	0	0	0	0	0	0	0	0	0	0	0	0	0	0	0	0	0	0	0	0	0	0
DEL008193	chrA1	32204987	32205711	0.0925926	0	0	0	0	0	0	0	0	0	0	D1	0	0	0	0	0	0	0	0	0	0	0	0	0	0	0	0	0	0	0	0	0	0	0	0	0	D1	0	0	0	0	0	0	D1	D1	D1	0	0	0	0	0	0	0	0
DEL008194	chrA1	32206890	32206913	0.0555556	0	0	0	0	0	0	0	0	0	0	0	0	0	0	0	D1	0	D1	0	0	0	0	0	0	0	0	D1	0	0	0	0	0	0	0	0	0	0	0	0	0	0	0	0	0	0	0	0	0	0	0	0	0	0	0
DEL008198	chrA1	32236810	32241791	0.481481	0	L1	L1	0	L1	0	0	0	0	0	0	0	0	L1	L1	L1	L1	L1	L1	0	L1	L1	0	0	0	0	L1	L1	L1	0	L1	0	L1	0	0	L1	0	L1	L1	L1	L1	L1	0	0	0	0	L1	L1	0	0	L1	0	L1	0
DEL008201	chrA1	32249075	32249098	0.314815	0	0	0	D1	0	D1	0	D1	D1	D1	D1	0	0	0	0	D1	0	0	0	0	0	0	D1	0	D1	0	0	0	D1	0	D1	0	0	0	0	0	D1	D1	0	0	0	D1	0	0	0	0	D1	0	0	0	D1	D1	0	0
DEL008211	chrA1	32313165	32313227	0.351852	0	0	D1	0	D1	0	0	0	0	0	0	0	D1	D1	D1	D1	0	D1	D1	0	D1	D1	0	D1	0	D1	D1	D1	D1	0	0	0	D1	0	0	D1	0	0	0	0	0	0	0	0	0	0	0	D1	0	0	0	0	D1	0
DEL008221	chrA1	32350915	32351118	0.0555556	0	0	0	0	0	0	0	0	0	0	0	0	0	0	0	0	0	0	0	0	0	0	0	0	0	0	0	0	0	0	L1	L1	0	L1	0	0	0	0	0	0	0	0	0	0	0	0	0	0	0	0	0	0	0	0
DEL008241	chrA1	32431801	32431833	0.12963	0	0	0	D1	0	0	0	D1	0	0	0	0	0	0	0	0	0	D1	0	0	0	0	D1	0	0	0	0	0	0	0	0	0	0	0	0	0	D1	0	0	0	0	0	0	0	0	0	D1	0	0	0	0	D1	0	0
DEL008251	chrA1	32509928	32509954	0.12963	0	D1	0	D1	0	0	D1	0	0	0	0	0	0	0	D1	0	0	0	0	0	0	0	0	0	0	0	D1	0	0	0	0	D1	0	0	0	0	D1	0	0	0	0	0	0	0	0	0	0	0	0	0	0	0	0	0
DEL008256	chrA1	32535742	32535761	0.185185	0	0	D1	D1	0	0	0	0	0	D1	0	0	D1	0	D1	0	D1	0	D1	0	0	0	0	D1	0	0	0	0	0	0	0	0	D1	0	0	0	0	0	0	0	0	0	0	0	0	0	0	0	0	0	0	0	0	D1
DEL008264	chrA1	32571791	32572015	0.722222	L1	0	L1	0	L1	0	L1	L1	L1	0	0	L1	0	L1	L1	L1	L1	L1	L1	0	L1	0	L1	L1	L1	L1	L1	L1	L1	L1	L1	0	L1	L1	L1	L1	0	L1	L1	0	0	L1	L1	0	2	L1	L1	L1	L1	0	0	L1	L1	L1
DEL008271	chrA1	32588999	32589683	0.037037	0	0	0	0	0	0	0	0	0	0	0	0	0	0	0	0	0	0	0	0	0	0	0	0	0	D1	0	0	0	0	0	0	0	0	0	0	0	0	0	0	0	0	0	0	0	0	D1	0	0	0	0	0	0	0
DEL008277	chrA1	32607420	32607640	0.222222	0	0	0	0	0	0	0	0	0	0	0	0	0	L1	L1	L1	0	0	0	0	2	0	0	0	0	L1	L1	0	L1	0	L1	0	L1	0	0	L1	0	0	0	0	0	0	0	0	0	0	0	L1	0	0	0	0	L1	0
DEL008286	chrA1	32662431	32662869	0.166667	0	0	0	0	0	0	D1	0	0	0	0	0	0	0	0	0	0	0	0	D1	D1	D1	0	0	0	0	D1	0	0	0	D1	0	0	0	0	0	0	0	0	0	0	0	0	D1	D1	0	0	0	0	0	0	0	0	D1
DEL008289	chrA1	32671827	32671893	0.351852	0	D1	0	0	D1	0	D1	0	0	D1	0	0	D1	0	D1	0	0	D1	0	0	0	0	D1	0	D1	0	D1	0	0	D1	D1	D1	D1	0	0	D1	D1	0	D1	0	0	D1	0	0	0	0	0	0	0	0	0	0	0	D1
DEL008291	chrA1	32682220	32682441	0.759259	L1	0	0	L1	L1	L1	L1	L1	L1	0	0	L1	0	L1	L1	L1	L1	L1	0	0	L1	L1	L1	0	L1	L1	L1	L1	L1	L1	L1	0	L1	L1	2	L1	0	L1	L1	0	0	L1	L1	2	L1	L1	L1	L1	L1	L1	0	L1	L1	2
DEL008294	chrA1	32692147	32692211	0.037037	0	0	0	0	0	0	L1	0	0	0	0	0	0	0	L1	0	0	0	0	0	0	0	0	0	0	0	0	0	0	0	0	0	0	0	0	0	0	0	0	0	0	0	0	0	0	0	0	0	0	0	0	0	0	0
DEL008298	chrA1	32710282	32710649	0.037037	0	0	2	0	0	0	0	0	0	0	0	0	0	0	0	0	0	0	0	0	0	0	0	L1	0	0	0	0	0	0	0	0	0	0	0	0	0	0	0	0	0	0	0	0	0	0	0	0	0	0	0	0	0	0
DEL008302	chrA1	32715051	32715086	0.0555556	0	0	0	0	0	0	0	0	0	0	0	0	0	0	0	0	0	0	0	0	0	0	0	0	0	0	0	0	0	0	0	0	0	0	0	0	0	0	L1	0	0	0	0	0	0	0	0	0	0	0	0	L1	L1	0
DEL008309	chrA1	32734019	32734442	0.0555556	0	0	0	L1	0	0	0	0	0	0	0	0	0	0	0	0	0	0	0	0	0	0	0	0	0	0	0	0	0	0	0	0	0	0	0	0	0	0	0	0	0	L1	0	0	0	0	0	0	0	0	0	0	0	D1
DEL008310	chrA1	32735641	32735895	0.0555556	0	0	0	2	0	0	0	0	0	0	0	0	0	0	0	0	0	0	0	0	0	0	0	0	0	0	0	0	0	0	0	0	0	0	0	0	0	0	0	0	0	0	0	0	0	0	0	0	0	2	0	0	0	2
DEL008324	chrA1	32804639	32804699	0.314815	D1	0	0	0	D1	D1	D1	0	0	0	D1	0	0	0	D1	D1	0	0	0	0	0	0	D1	0	0	0	D1	0	0	0	D1	D1	D1	D1	D1	D1	0	0	0	0	0	0	D1	0	0	0	0	0	0	0	0	0	0	D1
DEL008329	chrA1	32821424	32821601	0.444444	0	0	L1	L1	0	0	L1	0	0	L1	L1	0	L1	0	L1	L1	0	L1	0	0	L1	0	0	0	0	0	L1	0	L1	0	L1	L1	L1	L1	L1	L1	0	0	L1	0	0	0	0	0	0	L1	L1	0	L1	0	0	0	L1	L1
DEL008330	chrA1	32834115	32834155	0.037037	0	0	0	0	0	0	0	0	0	0	0	0	0	0	0	0	0	0	0	0	0	0	0	0	0	0	0	0	0	0	0	0	0	0	0	0	0	0	0	0	0	L1	0	0	0	0	0	0	0	0	0	0	0	D1
DEL008360	chrA1	32982262	32982472	0.740741	L1	L1	0	L1	L1	L1	L1	0	L1	L1	L1	L1	L1	L1	L1	L1	L1	L1	L1	0	0	L1	L1	0	0	L1	L1	0	L1	0	L1	0	L1	L1	L1	L1	0	L1	L1	0	0	L1	L1	L1	2	L1	L1	L1	L1	0	0	L1	L1	L1
DEL008366	chrA1	33001371	33001452	0.037037	D1	0	0	0	0	0	D1	0	0	0	0	0	0	0	0	0	0	0	0	0	0	0	0	0	0	0	0	0	0	0	0	0	0	0	0	0	0	0	0	0	0	0	0	0	0	0	0	0	0	0	0	0	0	0
DEL008368	chrA1	33002972	33003069	0.185185	0	0	0	0	0	0	D1	0	0	0	0	0	0	0	2	D1	0	0	0	0	0	0	0	0	0	D1	D1	0	D1	0	0	0	D1	0	0	D1	0	0	0	0	0	0	0	0	0	0	0	D1	0	0	0	0	D1	0
DEL008373	chrA1	33047832	33049133	0.611111	D1	D1	D1	D1	D1	D1	0	D1	D1	D1	D1	D1	D1	D1	0	0	D1	D1	D1	0	0	0	D1	D1	D1	D1	0	D1	0	D1	D1	0	0	0	0	0	D1	D1	D1	D1	D1	D1	D1	0	D1	0	0	0	D1	0	0	0	0	D1
DEL008375	chrA1	33049491	33049719	0.666667	L1	L1	0	L1	L1	L1	L1	0	0	L1	L1	L1	L1	L1	L1	L1	L1	L1	L1	0	0	L1	L1	0	0	L1	L1	L1	0	0	L1	0	L1	0	0	L1	0	L1	L1	0	0	L1	L1	L1	L1	L1	L1	L1	L1	0	0	0	L1	L1
DEL008378	chrA1	33053557	33053576	0.037037	0	D1	0	D1	0	0	0	0	0	0	0	0	0	0	0	0	0	0	0	0	0	0	0	0	0	0	0	0	0	0	0	0	0	0	0	0	0	0	0	0	0	0	0	0	0	0	0	0	0	0	0	0	0	0
DEL008386	chrA1	33089342	33089377	0.12963	0	0	D1	0	0	0	0	0	0	D1	0	0	0	0	0	0	0	0	0	0	0	0	0	0	0	0	D1	0	0	0	D1	D1	D1	0	0	0	0	0	D1	0	0	0	0	0	0	0	0	0	0	0	0	0	0	0
DEL008400	chrA1	33138561	33138789	0.574074	L1	0	L1	0	0	L1	L1	L1	L1	L1	0	L1	L1	L1	L1	0	L1	0	0	2	2	L1	0	0	0	0	L1	L1	L1	L1	0	L1	L1	L1	L1	0	L1	L1	0	2	2	0	0	0	0	0	0	L1	L1	L1	0	0	L1	0
DEL008408	chrA1	33175208	33175425	0.148148	0	0	0	L1	0	0	0	0	0	0	L1	0	0	0	0	L1	0	0	0	0	0	L1	0	0	0	L1	0	0	0	0	0	0	L1	0	0	L1	0	0	L1	0	0	0	0	0	0	0	0	0	0	0	0	0	0	0
DEL008409	chrA1	33180151	33180181	0.0925926	0	0	0	0	0	0	0	0	0	0	0	L1	0	0	L1	0	0	0	0	0	0	0	0	0	0	0	0	0	0	0	0	0	0	0	0	0	L1	0	0	L1	0	0	0	0	0	0	0	L1	0	0	0	0	0	0
DEL008414	chrA1	33207575	33207793	0.037037	0	0	0	0	0	0	0	0	0	0	0	0	0	0	0	L1	0	0	0	0	0	0	0	0	0	0	0	0	0	0	0	0	0	0	0	0	0	0	0	0	0	0	0	0	0	0	0	0	0	0	0	0	0	D1
DEL008429	chrA1	33274369	33274409	0.148148	0	0	0	0	0	0	0	L1	0	0	0	0	0	0	0	0	0	0	0	0	0	0	L1	L1	L1	0	0	0	0	0	0	0	0	0	0	0	L1	L1	0	0	0	0	0	0	L1	L1	0	0	0	0	0	0	0	0
DEL008437	chrA1	33294666	33294694	0.111111	0	0	0	0	0	0	0	0	0	0	0	2	0	L1	0	0	0	L1	0	0	0	0	0	0	0	0	0	0	0	0	L1	0	0	0	0	0	0	0	L1	0	0	D1	0	0	0	0	0	0	0	0	0	0	0	0
DEL008438	chrA1	33295414	33295457	0.185185	D1	D1	0	0	D1	0	0	0	0	D1	D1	0	0	0	0	0	0	0	0	0	0	0	D1	D1	D1	D1	0	0	0	0	0	0	0	0	0	0	0	0	0	0	0	0	0	D1	0	0	0	0	0	0	0	0	0	0
DEL008449	chrA1	33368555	33368583	0.592593	D1	D1	0	D1	D1	D1	D1	D1	D1	D1	D1	D1	D1	0	0	D1	D1	D1	D1	0	0	0	D1	0	D1	D1	0	D1	0	0	D1	0	0	0	D1	D1	D1	D1	0	0	0	0	D1	D1	D1	0	D1	0	0	0	D1	D1	0	D1
DEL008453	chrA1	33407688	33409529	0.111111	0	0	0	0	0	0	0	0	0	0	0	L1	0	L1	0	0	0	0	0	L1	0	0	0	0	0	0	0	0	0	0	L1	0	L1	0	0	0	0	0	L1	0	0	0	0	0	0	0	0	0	0	0	0	0	0	0
DEL008459	chrA1	33475748	33475774	0.37037	0	0	0	0	0	0	0	D1	D1	0	D1	0	D1	D1	0	D1	0	D1	0	0	0	0	D1	D1	0	0	0	D1	0	0	0	0	0	0	0	0	D1	D1	D1	0	0	D1	D1	D1	D1	0	D1	0	0	0	D1	0	0	D1
DEL008462	chrA1	33481402	33481419	0.0925926	0	0	0	0	0	0	0	0	0	0	0	0	0	0	0	0	D1	0	0	0	0	0	D1	0	0	0	0	0	0	0	0	D1	0	0	0	0	0	0	0	0	0	0	D1	0	D1	0	0	0	0	0	0	0	0	0
DEL008468	chrA1	33520387	33520438	0.185185	0	0	0	0	0	0	0	L1	0	0	L1	L1	0	0	0	0	0	L1	0	0	0	0	0	0	0	0	0	0	0	0	L1	0	L1	L1	0	0	0	0	L1	0	0	0	0	0	0	0	0	0	0	0	L1	0	0	L1
DEL008469	chrA1	33520863	33520888	0.037037	0	0	0	0	0	0	0	0	0	D1	0	0	0	0	0	0	0	0	0	0	0	0	0	0	0	0	0	0	D1	0	0	0	0	0	0	0	0	0	0	0	0	0	0	0	0	0	0	0	0	0	0	0	0	0
DEL008474	chrA1	33549060	33549296	0.0555556	0	0	0	0	0	0	0	0	0	0	0	0	0	0	0	0	0	0	0	0	0	0	0	0	0	0	0	0	0	0	L1	0	L1	0	L1	0	0	0	0	0	0	0	0	0	0	0	0	0	0	0	0	0	0	0
DEL008483	chrA1	33566682	33566707	0.0555556	0	0	0	0	0	0	0	0	0	0	0	0	D1	0	0	0	0	0	0	0	0	0	0	0	0	0	0	0	0	D1	0	0	0	0	0	0	0	0	D1	0	0	0	0	0	0	0	0	0	0	0	0	0	0	0
DEL008486	chrA1	33575429	33581413	0.240741	L1	0	L1	0	0	0	0	0	0	0	L1	0	L1	0	0	L1	L1	L1	0	0	0	0	L1	L1	L1	0	0	0	0	L1	0	0	0	0	0	0	0	L1	0	0	0	0	0	0	L1	0	0	0	0	0	0	0	0	0
DEL008492	chrA1	33595366	33595523	0.037037	0	0	0	0	0	0	0	0	0	0	0	0	0	0	0	0	0	0	0	0	0	0	0	0	0	0	0	0	0	L1	0	0	L1	0	0	0	0	0	0	0	0	0	0	0	0	0	0	0	0	0	0	0	0	0
DEL008510	chrA1	33679439	33680164	0.777778	L1	0	L1	L1	L1	L1	L1	L1	L1	L1	L1	L1	L1	D1	0	L1	L1	L1	L1	0	L1	L1	L1	L1	D1	L1	0	2	L1	L1	L1	0	L1	L1	L1	L1	0	L1	L1	0	0	L1	L1	L1	L1	L1	L1	0	L1	0	L1	0	0	L1
DEL008513	chrA1	33691329	33691354	0.12963	0	D1	D1	0	0	0	0	0	0	0	0	0	0	0	0	0	0	0	0	0	0	0	0	0	0	0	0	0	D1	0	0	D1	0	0	D1	0	0	0	0	D1	D1	0	0	0	0	0	0	0	0	0	0	0	0	0
DEL008523	chrA1	33713801	33714250	0.037037	0	0	0	0	0	0	0	0	0	0	0	0	0	0	0	0	0	0	0	0	0	0	0	D1	0	0	0	0	0	0	0	0	0	0	0	0	0	D1	0	0	0	0	0	0	0	0	0	0	0	0	0	0	0	0
DEL008551	chrA1	33859230	33859253	0.12963	0	0	0	0	0	0	D1	0	0	0	0	0	0	0	0	0	D1	0	0	0	0	0	0	0	0	0	D1	0	0	0	0	D1	0	0	D1	0	0	0	D1	0	0	0	0	0	0	0	0	0	0	0	0	0	D1	0
DEL008553	chrA1	33867908	33867936	0.12963	0	0	0	0	0	0	0	D1	0	0	D1	0	0	0	0	0	0	D1	0	0	0	0	D1	D1	0	0	0	0	0	0	0	0	0	0	0	0	0	D1	0	0	0	0	0	0	D1	0	0	0	0	0	0	0	0	0
DEL008563	chrA1	33931858	33931884	0.203704	0	D1	D1	0	0	0	D1	0	0	0	0	0	0	0	D1	0	D1	0	0	0	0	0	D1	0	0	0	0	0	0	0	0	0	D1	0	0	0	0	0	0	D1	D1	0	0	0	0	0	0	0	0	0	0	0	D1	D1
DEL008569	chrA1	33962874	33962901	0.648148	0	L1	L1	L1	0	L1	L1	L1	L1	L1	L1	L1	L1	L1	0	0	L1	L1	L1	0	0	0	0	L1	L1	L1	0	0	L1	0	0	L1	L1	L1	0	0	L1	L1	L1	L1	L1	0	0	L1	0	L1	L1	L1	L1	0	0	L1	L1	L1
DEL008571	chrA1	33969101	33969126	0.407407	0	0	0	D1	D1	D1	D1	D1	0	D1	0	D1	0	D1	0	0	0	0	D1	0	0	0	0	0	0	0	0	0	D1	D1	0	0	0	0	D1	0	0	0	D1	D1	D1	0	0	D1	0	0	D1	D1	0	D1	0	D1	D1	D1
DEL008573	chrA1	33983242	33983275	0.0925926	0	0	0	0	0	0	0	0	0	0	0	0	0	0	0	0	0	L1	0	0	0	0	L1	0	0	0	0	0	0	0	0	0	0	0	0	0	0	0	0	0	0	0	0	0	L1	0	0	0	0	D1	0	0	0	L1
DEL008576	chrA1	33999659	33999679	0.166667	0	0	D1	0	0	D1	0	0	0	D1	D1	0	D1	0	0	0	0	0	0	0	0	0	D1	0	0	0	0	D1	0	0	0	0	D1	0	0	0	0	0	0	0	0	0	0	0	0	0	0	0	0	0	D1	0	0	0
DEL008580	chrA1	34017943	34017963	0.111111	0	0	0	0	0	D1	0	0	0	0	0	D1	0	0	0	0	0	0	0	0	0	0	0	0	D1	D1	0	0	0	0	D1	0	0	0	0	0	D1	0	0	0	0	0	0	0	0	0	0	0	0	0	0	0	0	0
DEL008586	chrA1	34057849	34058938	0.037037	0	0	0	0	0	0	0	0	0	0	0	0	0	0	0	0	0	0	0	0	0	0	0	0	0	0	0	0	0	0	0	0	0	0	0	0	0	0	0	0	0	0	0	0	0	D1	0	0	0	0	0	0	0	D1
DEL008587	chrA1	34064131	34064157	0.0555556	0	0	0	D1	0	0	0	0	0	0	0	0	0	0	0	0	0	0	0	0	0	0	0	0	0	0	0	0	0	0	0	D1	0	0	0	0	0	0	D1	0	0	0	0	0	0	0	0	0	0	0	0	0	0	0
DEL008592	chrA1	34112075	34112099	0.592593	D1	0	D1	0	D1	D1	0	D1	D1	D1	0	0	D1	D1	0	D1	D1	D1	D1	0	D1	0	D1	D1	0	D1	D1	0	0	D1	D1	D1	0	0	0	0	0	D1	D1	D1	D1	D1	D1	0	0	0	D1	D1	D1	0	0	0	D1	D1
DEL008593	chrA1	34113507	34113731	0.462963	L1	L1	0	0	0	L1	2	0	0	0	0	L1	0	L1	L1	L1	0	L1	L1	L1	D1	2	0	0	0	0	L1	0	L1	0	0	L1	0	L1	L1	0	0	0	L1	0	0	0	0	L1	0	L1	L1	L1	L1	0	0	0	L1	0
DEL008596	chrA1	34131662	34131693	0.111111	L1	L1	0	0	0	0	0	0	L1	0	0	0	0	0	0	0	0	0	0	0	0	0	2	0	0	0	0	0	0	0	0	0	0	0	0	0	D1	0	0	0	0	0	L1	0	0	0	0	0	0	0	0	0	0	0
DEL008604	chrA1	34177213	34177443	0.314815	0	0	0	0	0	0	0	L1	L1	0	0	0	L1	0	0	0	0	0	0	0	2	D1	0	0	0	L1	L1	L1	L1	L1	0	0	0	L1	0	L1	0	0	0	0	0	L1	L1	0	0	0	0	L1	0	0	0	0	L1	L1
DEL008615	chrA1	34231857	34231987	0.185185	0	0	L1	L1	L1	0	0	L1	0	L1	0	0	0	0	0	0	0	0	0	0	0	0	0	L1	0	0	0	L1	0	0	0	0	L1	0	0	L1	0	0	0	0	0	L1	0	0	0	0	0	0	0	0	0	0	0	0
DEL008616	chrA1	34235698	34235716	0.148148	0	0	0	0	0	0	0	0	D1	0	0	0	D1	0	0	0	0	D1	0	0	0	0	0	0	D1	0	0	0	0	0	0	D1	0	D1	0	0	D1	D1	0	0	0	0	0	0	0	0	0	0	0	0	0	0	0	0
DEL008627	chrA1	34305594	34306044	0.037037	0	0	0	0	0	0	0	0	0	L1	0	0	L1	0	0	0	0	0	0	0	0	0	0	0	0	0	0	0	0	0	0	0	0	0	0	0	0	0	0	0	0	0	0	0	0	0	0	0	0	0	0	0	0	0
DEL008631	chrA1	34321434	34321655	0.0925926	0	0	0	0	2	0	0	2	0	2	0	0	0	0	0	0	0	0	0	0	0	0	0	0	0	0	0	0	0	0	0	0	2	0	0	0	0	0	0	0	0	0	0	0	0	2	0	0	0	0	0	0	0	0
DEL008641	chrA1	34420219	34420880	0.0740741	0	0	0	0	0	0	0	0	0	0	0	2	0	0	0	0	0	0	0	0	D1	0	0	0	0	0	0	0	0	0	L1	0	0	0	0	0	0	0	0	0	0	L1	0	0	0	0	0	0	0	0	0	0	0	0
DEL008655	chrA1	34481489	34481506	0.12963	0	0	0	0	0	0	D1	0	0	0	0	0	0	0	D1	0	0	0	0	0	0	0	0	D1	0	D1	0	D1	0	0	0	0	0	0	0	0	0	0	D1	0	D1	0	0	0	0	0	0	0	0	0	0	0	0	0
DEL008661	chrA1	34502386	34502415	0.0740741	0	0	0	0	0	0	0	0	0	D1	0	0	0	D1	0	0	D1	0	0	0	0	0	0	0	0	D1	0	0	0	0	0	0	0	0	0	0	0	0	0	0	0	0	0	0	0	0	0	0	0	0	0	0	0	0
DEL008667	chrA1	34537479	34537502	0.12963	0	0	0	D1	D1	0	0	0	0	D1	0	D1	D1	0	0	0	0	0	0	0	0	0	0	0	0	0	0	0	0	0	0	0	0	0	0	0	0	0	0	0	0	D1	0	0	0	0	0	0	0	0	0	0	D1	0
DEL008672	chrA1	34547818	34547857	0.777778	D1	D1	D1	D1	D1	D1	D1	D1	D1	D1	D1	D1	D1	0	D1	D1	0	D1	D1	0	0	D1	D1	D1	D1	D1	D1	D1	D1	D1	0	0	D1	0	0	D1	D1	D1	D1	D1	D1	D1	D1	D1	D1	D1	0	D1	0	0	D1	0	D1	D1
DEL008679	chrA1	34579129	34579502	0.037037	0	0	0	0	0	0	0	0	0	0	0	0	0	0	0	0	0	0	0	0	0	0	0	0	0	0	0	0	0	0	0	D1	0	0	0	0	0	0	0	0	0	0	0	0	0	0	0	0	0	0	0	0	0	D1
DEL008681	chrA1	34589283	34589305	0.0740741	0	0	0	0	0	0	0	0	0	0	0	0	0	0	0	0	0	D1	0	0	D1	0	0	0	D1	0	0	0	0	0	0	0	0	0	0	0	0	D1	0	0	0	0	0	0	0	0	0	0	0	0	0	0	0	0
DEL008683	chrA1	34603904	34603921	0.0740741	0	0	0	D1	0	0	0	0	0	0	0	0	0	0	0	0	0	0	0	0	0	0	0	0	0	0	0	D1	0	0	0	0	0	0	0	0	0	0	0	0	0	D1	D1	0	0	0	0	0	0	0	0	0	0	0
DEL008684	chrA1	34604118	34604363	0.0925926	0	0	0	0	0	0	L1	0	L1	0	0	0	L1	0	0	0	0	0	0	0	0	0	0	0	0	0	0	0	0	0	0	0	L1	0	0	0	0	0	0	0	0	0	0	0	2	0	0	0	0	0	0	0	0	0
DEL008690	chrA1	34614880	34614911	0.037037	0	0	0	0	0	0	0	0	0	0	0	0	0	0	0	0	0	0	0	0	0	0	0	0	0	0	0	0	0	0	L1	0	0	0	0	0	0	0	0	0	0	0	0	0	0	0	0	0	0	0	0	0	L1	0
DEL008691	chrA1	34615714	34615948	0.907407	L1	0	L1	L1	L1	L1	L1	L1	L1	L1	L1	L1	L1	0	L1	L1	L1	L1	L1	L1	L1	L1	L1	L1	L1	L1	L1	L1	L1	L1	L1	0	L1	0	L1	L1	L1	L1	L1	2	L1	L1	L1	L1	2	L1	L1	L1	L1	L1	L1	0	L1	L1
DEL008699	chrA1	34651230	34651460	0.37037	2	0	2	0	2	0	2	0	0	0	2	2	2	0	0	0	2	2	2	0	0	0	2	0	0	0	0	0	L1	0	2	0	2	0	0	0	0	2	0	0	0	2	0	0	2	0	0	2	0	0	0	0	2	2
DEL008702	chrA1	34652732	34652793	0.0740741	0	0	0	0	0	0	0	0	0	0	0	0	0	0	0	0	0	0	0	0	0	0	0	0	0	0	D1	0	0	0	0	0	0	0	0	0	0	0	0	D1	D1	0	0	0	0	0	0	0	0	0	0	0	0	D1
DEL008705	chrA1	34672340	34672563	0.666667	L1	0	L1	L1	L1	0	L1	L1	L1	L1	L1	L1	L1	0	L1	0	0	L1	L1	0	2	2	L1	0	L1	L1	0	L1	L1	0	L1	0	L1	L1	L1	L1	0	L1	L1	0	0	L1	L1	0	L1	0	L1	L1	0	0	L1	0	L1	L1
DEL008707	chrA1	34678135	34678910	0.444444	0	0	D1	0	D1	D1	D1	0	0	0	0	0	0	0	D1	0	D1	0	D1	0	D1	0	0	D1	0	0	D1	0	D1	0	D1	D1	0	0	D1	D1	0	D1	0	D1	D1	D1	D1	D1	D1	0	0	0	D1	0	0	0	0	D1
DEL008708	chrA1	34679136	34679168	0.759259	D1	0	2	D1	2	D1	D1	D1	D1	D1	D1	2	D1	0	D1	2	D1	L1	D1	0	0	D1	2	0	D1	D1	D1	D1	D1	0	D1	0	D1	D1	D1	D1	D1	2	D1	D1	D1	2	D1	2	D1	0	0	0	0	D1	0	0	D1	D1
DEL008709	chrA1	34683055	34683071	0.222222	0	0	D1	0	0	0	0	0	0	0	D1	D1	0	0	0	D1	0	0	0	0	0	0	D1	0	0	0	0	0	0	0	0	0	D1	0	0	0	D1	0	D1	0	0	D1	0	D1	0	0	0	0	0	0	D1	0	D1	0
DEL008712	chrA1	34703322	34703349	0.0925926	0	0	0	0	0	0	0	0	0	D1	0	0	0	0	0	0	0	0	0	0	0	0	0	0	0	0	D1	0	0	0	0	0	0	0	0	0	0	0	0	D1	D1	0	0	D1	0	0	0	0	0	0	0	0	0	0
DEL008714	chrA1	34720364	34720435	0.037037	0	0	0	0	0	0	0	0	0	0	0	0	0	0	0	0	0	0	0	0	0	0	0	0	0	0	0	0	0	0	0	0	0	0	0	D1	0	0	0	0	0	D1	0	0	0	0	0	0	0	0	0	0	0	0
DEL008716	chrA1	34725644	34726999	0.0925926	0	0	0	0	0	0	0	0	0	0	0	L1	0	0	0	0	0	0	0	0	0	0	0	0	0	0	0	0	L1	L1	L1	0	0	0	0	0	0	0	0	0	0	0	0	0	0	2	0	0	0	0	0	0	0	0
DEL008717	chrA1	34729109	34729341	0.425926	L1	0	0	0	0	L1	L1	L1	L1	L1	0	L1	L1	0	L1	0	0	0	L1	0	0	0	0	0	L1	0	0	0	0	L1	L1	0	L1	L1	L1	0	L1	L1	L1	0	0	0	L1	0	0	L1	L1	0	0	0	L1	0	0	0
DEL008726	chrA1	34765933	34766156	0.851852	L1	0	L1	L1	L1	L1	L1	L1	L1	L1	0	L1	L1	0	L1	L1	L1	L1	L1	2	2	2	L1	L1	L1	0	L1	0	L1	L1	L1	0	L1	L1	L1	L1	L1	L1	L1	L1	L1	L1	L1	L1	0	L1	L1	L1	L1	L1	L1	0	L1	L1
DEL008730	chrA1	34803667	34804024	0.037037	0	0	0	L1	0	0	0	0	0	0	0	0	0	0	0	0	0	0	0	0	0	0	L1	0	0	0	0	0	0	0	0	0	0	0	0	0	0	0	0	0	0	0	0	0	0	0	0	0	0	0	0	0	0	0
DEL008735	chrA1	34829117	34829323	0.037037	0	0	0	0	0	0	0	0	0	0	0	0	0	0	0	0	0	0	0	0	0	0	0	0	0	0	0	0	0	0	0	0	0	0	0	0	0	0	0	0	0	0	0	0	D1	D1	0	0	0	0	0	0	0	0
DEL008736	chrA1	34830848	34830866	0.0925926	0	0	0	0	0	0	D1	0	D1	0	0	0	0	0	0	0	0	0	0	0	0	0	0	0	0	0	0	0	D1	0	D1	0	0	0	0	0	D1	0	0	0	0	0	0	0	0	0	0	0	0	0	0	0	0	0
DEL008738	chrA1	34841689	34841711	0.0555556	0	0	0	0	0	0	0	0	0	0	0	0	0	0	0	0	0	0	0	0	0	0	0	0	0	0	0	0	0	0	0	0	0	0	0	0	0	0	0	D1	D1	0	D1	0	0	0	0	0	0	0	0	0	0	0
DEL008743	chrA1	34873309	34873536	0.444444	L1	L1	L1	0	L1	0	L1	L1	0	0	L1	0	L1	0	L1	L1	L1	0	L1	0	0	0	0	0	0	0	L1	0	0	0	0	L1	L1	L1	L1	L1	0	0	0	L1	L1	L1	L1	2	0	0	0	0	0	0	0	0	0	L1
DEL008746	chrA1	34876103	34876322	0.814815	L1	L1	L1	L1	L1	L1	L1	L1	L1	L1	L1	L1	L1	L1	L1	L1	L1	L1	L1	0	2	L1	L1	L1	L1	L1	L1	L1	0	0	0	L1	L1	L1	L1	L1	0	L1	L1	2	L1	L1	L1	L1	L1	0	0	0	L1	L1	L1	0	0	L1
DEL008747	chrA1	34876222	34878929	0.0925926	0	0	0	0	0	0	0	0	0	0	0	0	0	0	0	0	0	0	0	0	0	0	0	0	0	0	0	0	D1	0	D1	0	0	0	0	0	0	0	0	0	0	D1	0	0	0	0	0	D1	0	0	0	0	D1	0
DEL008759	chrA1	34914172	34914191	0.0925926	0	0	0	0	0	0	0	0	D1	0	0	0	0	0	0	0	0	0	0	0	0	0	D1	0	0	D1	0	0	0	0	0	0	0	0	0	0	0	0	0	D1	D1	0	0	0	0	0	0	0	0	0	0	0	0	0
DEL008776	chrA1	34971711	34972592	0.037037	0	0	0	0	0	0	0	0	0	0	0	0	0	0	0	0	D1	D1	0	0	0	0	0	0	0	0	0	0	0	0	0	0	0	0	0	0	0	0	0	0	0	0	0	0	0	0	0	0	0	0	0	0	0	0
DEL008777	chrA1	34972059	34972588	0.648148	L1	L1	2	L1	L1	L1	0	0	0	0	L1	L1	L1	L1	0	L1	L1	L1	L1	L1	L1	L1	L1	0	L1	2	L1	L1	0	0	0	L1	L1	0	0	L1	0	L1	L1	L1	L1	L1	L1	L1	L1	0	0	0	L1	0	0	0	0	L1
DEL008792	chrA1	35024984	35025001	0.111111	0	D1	0	0	D1	0	0	0	0	0	D1	0	0	0	0	0	D1	0	D1	0	0	0	0	0	0	0	0	0	0	0	0	0	0	0	0	0	0	0	0	0	0	D1	0	0	0	0	0	0	0	0	0	0	0	0
DEL008794	chrA1	35036499	35036541	0.0555556	0	0	0	0	0	0	0	0	D1	0	0	0	0	0	0	0	0	0	0	0	0	0	0	0	0	0	0	0	0	0	0	0	D1	0	0	0	0	0	0	0	0	0	0	0	D1	0	0	0	0	0	0	0	0	0
DEL008798	chrA1	35058908	35059122	0.833333	L1	L1	L1	L1	L1	L1	L1	L1	L1	L1	L1	0	L1	0	L1	L1	0	L1	L1	L1	0	L1	0	L1	L1	0	L1	L1	L1	L1	L1	L1	L1	L1	L1	L1	L1	L1	L1	L1	L1	L1	L1	L1	L1	0	L1	L1	0	L1	L1	0	L1	L1
DEL008811	chrA1	35084564	35085288	0.0555556	0	0	0	0	0	D1	0	0	0	0	0	0	0	0	0	0	0	0	0	0	0	0	0	0	0	0	0	0	0	0	0	0	0	0	0	0	D1	D1	0	0	0	0	0	0	0	0	0	0	0	0	0	0	0	0
DEL008813	chrA1	35087775	35087834	0.0555556	0	0	0	0	0	0	0	0	L1	0	0	0	0	L1	0	0	0	0	0	0	0	0	0	0	0	0	0	0	0	0	0	0	0	0	0	0	0	0	0	0	0	0	0	0	0	0	0	0	0	0	0	0	0	D1
DEL008814	chrA1	35089097	35089118	0.037037	0	0	0	0	0	0	0	0	0	0	0	0	0	0	0	0	0	0	0	0	0	0	0	0	0	0	0	0	0	0	0	0	D1	0	0	0	0	0	0	0	0	0	0	0	D1	0	0	0	0	0	0	0	0	0
DEL008815	chrA1	35103475	35103531	0.12963	0	0	0	0	0	0	0	0	0	0	L1	0	0	0	0	0	0	0	0	0	0	0	0	0	0	0	0	0	L1	L1	L1	0	0	0	0	0	0	0	0	0	0	L1	0	0	0	0	0	L1	0	0	0	0	L1	0
DEL008816	chrA1	35106028	35106168	0.037037	0	0	0	0	0	0	0	0	L1	0	0	0	0	L1	0	0	0	0	0	0	0	0	0	0	0	0	0	0	0	0	0	0	0	0	0	0	0	0	0	0	0	0	0	0	0	0	0	0	0	0	0	0	0	0
DEL008818	chrA1	35119589	35119614	0.185185	0	D1	0	0	D1	0	D1	D1	0	0	0	0	0	0	0	D1	0	0	0	D1	0	0	0	0	0	0	0	0	0	0	0	0	0	0	0	0	0	0	D1	D1	0	0	0	0	0	0	D1	0	0	0	0	0	D1	0
DEL008819	chrA1	35124107	35124127	0.0925926	0	0	0	0	0	0	0	0	0	D1	0	0	0	0	0	0	0	0	0	D1	0	0	0	0	0	0	0	0	0	0	0	D1	0	0	0	0	0	0	0	D1	D1	0	0	0	0	0	0	0	0	0	0	0	0	0
DEL008821	chrA1	35145138	35145160	0.166667	0	0	0	0	0	0	0	D1	0	0	0	D1	0	0	0	0	0	0	D1	0	0	0	D1	0	0	0	0	0	0	0	0	D1	0	0	0	D1	0	D1	0	0	0	D1	0	D1	0	0	0	0	0	0	0	0	0	0
DEL008828	chrA1	35191293	35192470	0.0740741	0	0	0	0	0	2	0	0	0	0	0	0	0	0	0	0	0	0	0	0	0	0	0	0	D1	0	0	0	0	0	0	0	0	0	0	0	2	D1	0	0	0	0	0	0	0	0	0	0	0	0	0	0	0	0
DEL008840	chrA1	35253029	35253073	0.314815	0	L1	0	0	0	0	L1	L1	L1	0	0	L1	0	0	0	0	0	0	0	0	L1	L1	0	0	0	L1	0	L1	0	0	0	L1	0	0	0	L1	0	0	L1	L1	L1	0	L1	L1	0	0	0	0	0	0	L1	0	0	0
DEL008847	chrA1	35326638	35326659	0.037037	0	0	0	0	0	0	0	D1	D1	0	0	0	0	0	0	0	0	0	0	0	0	0	0	0	0	0	0	0	0	0	0	0	0	0	0	0	0	0	0	0	0	0	0	0	0	0	0	0	0	0	0	0	0	0
DEL008848	chrA1	35328103	35328325	0.0740741	0	0	0	0	0	0	0	0	0	0	0	L1	0	0	0	0	0	0	0	0	0	0	0	0	0	L1	0	0	0	0	0	0	0	0	0	L1	0	0	L1	0	0	0	0	0	0	0	0	0	0	0	0	0	0	0
DEL008850	chrA1	35331127	35331152	0.240741	0	0	D1	0	0	0	0	D1	D1	0	0	D1	0	0	0	0	0	0	0	0	0	0	D1	0	D1	D1	0	0	0	0	0	0	0	0	0	D1	D1	D1	0	0	0	0	D1	0	D1	0	0	0	0	0	D1	0	0	0
DEL008851	chrA1	35332528	35332623	0.0555556	0	0	0	0	0	0	0	0	0	0	0	0	0	0	0	0	0	0	0	0	0	0	0	0	0	0	0	0	0	0	L1	0	0	0	0	0	0	0	0	0	0	L1	L1	0	0	0	0	0	0	0	0	0	0	0
DEL008860	chrA1	35375170	35375406	0.12963	0	0	L1	0	0	0	0	0	0	0	0	0	0	L1	0	0	L1	0	0	0	0	0	L1	L1	0	0	0	0	0	0	0	0	0	0	0	0	0	L1	0	0	0	0	0	0	L1	0	0	0	0	0	0	0	0	0
DEL008870	chrA1	35399085	35399122	0.0740741	0	0	0	0	0	0	0	0	0	0	0	D1	0	0	0	0	0	0	0	0	0	0	0	0	0	0	0	0	0	0	D1	0	0	0	D1	0	0	0	D1	0	0	0	0	0	0	0	0	0	0	0	0	0	0	0
DEL008872	chrA1	35415267	35415290	0.0740741	0	0	0	0	0	0	0	0	0	0	0	0	0	D1	0	0	0	0	0	0	0	0	0	0	0	0	0	0	0	0	0	0	0	0	0	0	D1	D1	0	0	0	0	D1	0	0	0	0	0	0	0	0	0	0	0
DEL008889	chrA1	35499831	35499854	0.0555556	0	0	0	0	0	D1	0	0	0	0	0	0	0	0	0	0	0	0	0	0	0	0	0	0	0	0	0	0	0	0	0	0	0	0	0	0	D1	D1	0	0	0	0	0	0	0	0	0	0	0	0	0	0	0	0
DEL008891	chrA1	35505774	35505803	0.277778	0	0	0	0	D1	D1	0	D1	D1	0	0	D1	0	0	0	0	D1	0	D1	0	0	0	0	0	0	0	0	D1	0	0	0	0	0	0	0	0	0	0	0	D1	D1	0	D1	D1	0	D1	0	D1	0	0	0	0	D1	0
DEL008893	chrA1	35525944	35526142	0.12963	0	0	0	0	0	0	0	0	0	0	0	0	0	0	0	0	L1	0	0	0	0	0	0	0	0	0	0	0	L1	L1	L1	0	0	0	0	0	0	0	0	0	0	L1	0	0	0	0	0	L1	0	0	0	0	L1	0
DEL008902	chrA1	35592829	35592862	0.037037	0	0	0	0	0	0	0	0	0	0	0	0	0	D1	0	0	D1	0	0	0	0	0	0	0	0	0	0	0	0	0	0	0	0	0	0	0	0	0	0	0	0	0	0	0	0	0	0	0	0	0	0	0	0	0
DEL008903	chrA1	35592829	35592862	0.0555556	0	0	0	0	0	0	0	0	0	0	0	0	0	0	0	0	0	0	0	0	0	0	0	0	0	0	0	0	0	0	0	0	0	0	0	0	0	0	0	0	0	0	0	0	0	0	0	D1	D1	0	0	0	0	D1
DEL008915	chrA1	35669504	35671189	0.777778	0	D1	D1	D1	D1	D1	D1	D1	D1	D1	D1	D1	D1	D1	0	D1	D1	D1	D1	D1	0	D1	D1	D1	D1	D1	D1	D1	D1	D1	D1	D1	D1	0	D1	0	0	D1	D1	0	D1	D1	0	D1	D1	D1	D1	D1	0	0	0	D1	0	D1
DEL008917	chrA1	35693134	35695400	0.907407	L1	2	2	2	2	2	L1	2	2	2	2	2	2	2	L1	2	2	2	2	2	D1	D1	2	2	2	2	L1	2	D1	2	L1	0	L1	L1	L1	L1	2	2	2	L1	L1	2	L1	2	2	0	2	2	2	0	0	0	2	L1
DEL008923	chrA1	35721484	35721504	0.0555556	0	0	0	0	0	0	0	D1	D1	D1	0	0	0	0	0	0	0	0	0	0	0	0	0	0	0	0	0	0	0	0	0	0	0	0	0	0	0	0	0	0	0	0	0	0	0	0	0	0	0	0	0	0	0	0
DEL008935	chrA1	35752355	35752376	0.12963	0	0	0	0	0	0	0	0	0	0	0	D1	0	0	0	0	0	0	D1	D1	0	0	0	0	0	D1	0	D1	0	0	0	D1	0	0	0	0	0	0	0	0	0	0	D1	0	0	0	0	0	0	0	0	0	0	0
DEL008937	chrA1	35766465	35766488	0.0925926	0	0	0	0	0	0	0	0	D1	0	0	0	0	0	0	D1	0	0	0	0	0	0	0	0	0	0	0	0	0	0	D1	0	0	0	0	0	0	0	0	D1	0	D1	0	0	0	0	0	0	0	0	0	0	0	0
DEL008938	chrA1	35771119	35771180	0.0555556	L1	0	0	0	0	0	0	0	0	0	0	0	0	L1	0	0	0	L1	0	0	0	0	0	0	0	0	0	0	0	0	0	0	0	0	0	0	0	0	0	0	0	0	0	0	0	0	0	0	0	0	0	0	0	0
DEL008939	chrA1	35772137	35772154	0.111111	0	0	D1	0	0	0	0	0	0	0	0	0	0	0	0	D1	0	0	0	0	0	0	D1	0	0	0	0	0	0	D1	0	0	0	0	0	0	0	D1	0	0	0	0	0	0	D1	0	0	0	0	0	0	0	0	0
DEL008949	chrA1	35817267	35817300	0.259259	0	0	D1	0	0	0	0	0	D1	0	D1	D1	D1	D1	0	0	0	0	D1	0	0	0	D1	D1	D1	0	0	0	0	0	D1	0	0	D1	0	0	0	0	0	0	D1	0	0	0	0	D1	0	0	0	0	0	0	0	0
DEL008953	chrA1	35846084	35846106	0.203704	0	0	0	0	0	0	D1	L1	0	0	D1	0	0	D1	0	D1	0	D1	D1	0	0	0	0	0	0	D1	0	0	0	0	0	0	0	0	D1	0	0	0	0	D1	0	D1	0	0	0	0	0	0	0	0	0	0	0	0
DEL008954	chrA1	35854079	35855069	0.111111	0	0	0	0	0	0	0	0	0	0	0	0	0	2	0	2	0	0	0	0	0	2	0	0	0	D1	0	0	0	0	0	0	0	0	0	L1	0	0	0	0	0	0	2	0	0	0	0	0	0	0	0	0	0	0
DEL008962	chrA1	35884714	35884740	0.037037	0	0	0	0	0	0	0	0	0	0	0	0	0	0	0	L1	0	0	0	0	0	0	0	0	0	0	0	0	0	0	0	0	0	0	0	0	0	0	0	0	0	0	0	0	0	0	0	0	0	0	0	0	0	L1
DEL008966	chrA1	35902698	35902724	0.111111	0	0	0	0	0	L1	0	L1	L1	0	0	0	0	0	0	0	0	0	0	0	0	0	0	0	0	0	0	0	0	0	L1	0	0	0	0	0	0	0	0	0	0	L1	0	0	0	L1	0	0	0	0	0	0	0	0
DEL008968	chrA1	35918677	35918696	0.166667	0	0	0	D1	0	0	0	D1	D1	0	D1	0	0	0	0	0	0	0	0	0	0	0	0	0	0	0	D1	0	0	0	0	0	0	0	0	0	D1	0	D1	0	0	0	0	0	0	0	0	D1	D1	0	0	0	0	0
DEL008974	chrA1	35942385	35942465	0.12963	0	0	0	0	0	0	L1	0	0	0	0	0	0	0	L1	0	0	0	0	0	0	0	0	0	0	0	L1	L1	0	0	L1	0	0	0	0	0	0	L1	0	L1	0	0	0	0	0	0	0	0	0	0	0	0	0	0
DEL008984	chrA1	36023306	36024637	0.611111	D1	D1	D1	D1	D1	D1	0	D1	D1	D1	D1	D1	D1	D1	0	D1	D1	D1	D1	0	D1	0	D1	D1	D1	D1	0	D1	D1	D1	0	0	0	0	0	0	D1	D1	D1	0	0	D1	D1	D1	D1	0	0	0	0	0	0	0	0	D1
DEL008992	chrA1	36053495	36054105	0.037037	0	0	0	0	0	0	0	0	0	0	0	0	0	0	0	0	0	0	0	0	0	0	0	0	0	0	0	0	0	0	0	0	0	0	0	0	0	0	0	0	0	0	0	0	0	D1	0	0	0	0	0	0	0	D1
DEL008996	chrA1	36092805	36093018	0.0555556	0	0	0	0	0	0	0	0	0	0	0	0	0	0	0	0	D1	0	0	0	0	0	0	0	0	0	0	0	0	0	0	0	0	0	0	D1	0	0	0	0	0	D1	0	0	0	0	0	0	0	0	0	0	0	0
DEL009005	chrA1	36182865	36183091	0.222222	0	0	0	0	0	0	L1	L1	0	0	0	0	0	L1	L1	L1	0	0	0	0	0	L1	0	0	0	L1	0	0	L1	0	0	0	0	0	0	L1	0	0	0	0	0	0	L1	0	0	0	0	L1	0	0	0	0	L1	0
DEL009006	chrA1	36188527	36188755	0.5	0	2	0	0	2	2	2	2	0	2	2	0	0	2	2	2	2	0	2	L1	2	L1	0	0	L1	2	0	0	2	0	0	0	2	2	0	2	2	2	0	0	0	2	2	0	0	0	0	L1	0	0	0	0	2	0
DEL009015	chrA1	36239284	36239330	0.703704	L1	L1	L1	0	0	0	L1	L1	L1	0	0	L1	L1	L1	0	L1	0	L1	L1	0	L1	L1	L1	L1	0	L1	0	L1	L1	0	L1	0	0	L1	L1	L1	0	0	L1	L1	L1	0	L1	L1	L1	L1	L1	L1	L1	L1	L1	L1	L1	L1
DEL009017	chrA1	36241018	36241249	0.907407	L1	L1	L1	L1	L1	L1	L1	L1	L1	L1	L1	L1	L1	L1	L1	L1	L1	L1	L1	0	L1	0	L1	L1	L1	L1	L1	L1	L1	L1	L1	L1	0	L1	L1	L1	0	L1	L1	L1	L1	0	2	L1	L1	L1	L1	L1	L1	L1	L1	L1	L1	L1
DEL009018	chrA1	36255577	36255812	0.0555556	0	0	0	0	0	0	0	0	0	0	0	0	0	0	0	0	0	0	0	0	0	D1	0	0	0	L1	0	0	0	0	0	0	0	0	0	L1	0	0	0	0	0	0	0	0	0	0	0	0	0	0	0	0	0	0
DEL009021	chrA1	36280497	36280522	0.0740741	0	D1	0	0	0	0	0	0	0	0	0	0	0	0	0	0	0	0	D1	0	0	0	0	0	0	0	0	0	0	0	0	D1	0	0	D1	0	0	0	0	0	0	0	0	0	0	0	0	0	0	0	0	0	0	0
DEL009026	chrA1	36316661	36316877	0.037037	0	0	0	0	0	0	D1	0	0	0	0	0	0	0	0	0	0	0	0	0	0	0	0	0	0	0	D1	0	0	0	0	0	0	0	0	0	0	0	0	0	0	0	0	0	0	0	0	0	0	0	0	0	0	0
DEL009034	chrA1	36347871	36347912	0.12963	0	0	0	0	D1	0	0	0	0	0	0	0	0	D1	0	0	0	0	0	0	0	0	0	0	D1	0	D1	0	0	0	0	D1	0	0	D1	0	0	0	0	0	0	0	0	0	0	0	0	D1	0	0	0	0	0	0
DEL009041	chrA1	36357310	36357359	0.0555556	0	0	0	0	L1	0	0	0	0	0	0	0	0	0	0	0	0	0	0	0	0	0	0	0	0	0	0	L1	0	0	0	L1	0	0	0	0	0	0	0	0	0	0	0	0	0	0	0	0	0	0	0	0	0	0
DEL009043	chrA1	36367536	36367758	0.12963	0	L1	0	L1	0	L1	L1	0	0	0	0	0	0	0	0	0	0	0	0	0	2	0	0	0	0	0	0	0	0	0	0	0	0	0	0	0	L1	L1	0	0	0	0	0	0	0	0	0	0	0	0	0	0	0	0
DEL009044	chrA1	36372444	36372676	0.851852	L1	L1	L1	L1	L1	L1	L1	L1	L1	L1	L1	L1	L1	L1	0	L1	L1	L1	L1	L1	L1	0	0	L1	L1	L1	L1	L1	0	0	L1	0	L1	L1	L1	L1	L1	L1	L1	2	L1	L1	L1	L1	L1	L1	L1	L1	L1	L1	L1	0	0	L1
DEL009047	chrA1	36390654	36390673	0.037037	0	0	0	0	0	0	0	0	0	0	0	0	0	0	0	0	0	D1	0	0	0	0	0	0	0	0	0	0	0	0	0	0	0	0	0	0	0	D1	0	0	0	0	0	0	0	0	0	0	0	0	0	0	0	0
DEL009050	chrA1	36399637	36400819	0.037037	0	0	0	0	0	0	0	0	0	0	0	0	0	0	0	0	0	0	0	0	0	0	0	0	0	0	0	0	0	0	0	0	0	0	0	0	0	0	0	0	0	0	0	0	0	D1	0	0	0	0	0	0	0	D1
DEL009057	chrA1	36449343	36449360	0.296296	0	0	0	0	D1	0	0	D1	0	0	D1	D1	0	0	0	D1	D1	0	D1	0	0	0	D1	D1	0	D1	0	0	0	0	0	0	0	0	0	D1	0	0	0	D1	D1	0	D1	0	0	0	0	D1	0	0	0	0	0	D1
DEL009058	chrA1	36470510	36470731	0.037037	0	0	0	0	0	0	0	0	0	0	0	0	0	0	0	0	0	0	0	0	0	0	0	0	0	0	0	0	0	0	0	0	L1	0	0	0	0	0	0	0	0	L1	0	0	0	0	0	0	0	0	0	0	0	0
DEL009068	chrA1	36529421	36529934	0.240741	0	0	0	0	0	0	0	0	0	0	0	0	0	0	0	L1	0	0	0	D1	D1	D1	0	0	0	0	0	0	0	0	0	L1	0	D1	D1	0	0	0	0	D1	D1	D1	0	0	D1	0	0	0	0	L1	0	0	0	D1
DEL009074	chrA1	36537671	36537726	0.851852	0	L1	L1	0	0	L1	L1	L1	L1	L1	L1	L1	L1	L1	L1	L1	L1	L1	0	L1	L1	L1	L1	L1	L1	L1	L1	0	L1	L1	L1	L1	L1	L1	L1	L1	0	L1	L1	L1	L1	L1	L1	L1	L1	0	L1	L1	L1	L1	L1	0	L1	L1
DEL009080	chrA1	36553078	36553329	0.592593	0	D1	D1	0	0	D1	D1	0	0	D1	D1	0	D1	D1	D1	D1	D1	D1	0	D1	0	0	0	D1	D1	D1	D1	0	D1	0	0	D1	D1	D1	D1	D1	0	D1	0	D1	D1	0	0	D1	D1	0	D1	D1	0	D1	D1	0	0	0
DEL009082	chrA1	36554958	36554997	0.222222	0	L1	0	0	0	0	L1	0	0	0	L1	0	0	0	0	0	0	0	0	L1	0	0	0	0	0	0	L1	0	0	0	0	0	L1	0	0	0	0	0	0	L1	L1	0	0	L1	0	0	0	0	0	L1	L1	0	L1	0
DEL009088	chrA1	36577592	36577637	0.111111	D1	0	0	0	0	0	0	0	0	D1	D1	0	0	0	0	0	0	0	0	0	0	0	0	0	0	0	D1	0	0	0	0	0	0	0	0	D1	0	0	0	0	0	0	0	0	0	D1	0	0	0	0	0	0	0	0
DEL009095	chrA1	36616369	36616599	0.981481	L1	L1	L1	L1	L1	L1	L1	L1	L1	L1	L1	L1	L1	L1	2	L1	L1	L1	L1	L1	L1	L1	L1	L1	L1	L1	L1	L1	L1	L1	L1	L1	L1	L1	L1	L1	0	L1	L1	L1	L1	L1	L1	2	L1	L1	L1	L1	L1	L1	L1	L1	L1	2
DEL009100	chrA1	36620741	36620973	0.259259	0	0	0	0	0	0	0	0	0	0	0	0	L1	0	0	L1	0	0	0	L1	0	0	0	0	0	L1	0	0	0	0	L1	0	0	L1	0	L1	0	0	L1	L1	L1	L1	L1	0	0	0	0	0	0	0	L1	L1	0	0
DEL009103	chrA1	36632806	36632827	0.0925926	0	0	0	0	D1	0	0	0	D1	0	0	0	0	0	0	0	0	0	0	0	0	0	D1	D1	0	0	0	0	0	0	0	0	0	0	0	0	0	0	0	0	0	0	0	0	0	0	0	0	0	0	0	0	0	D1
DEL009105	chrA1	36640085	36640469	0.851852	L1	L1	L1	0	0	L1	2	L1	L1	L1	L1	L1	L1	L1	2	L1	L1	L1	L1	2	D1	2	L1	L1	L1	L1	2	L1	0	0	2	2	2	2	2	2	0	L1	L1	2	2	2	2	2	2	L1	0	0	L1	L1	L1	L1	0	2
DEL009109	chrA1	36663316	36663335	0.037037	0	0	0	0	0	0	0	0	0	D1	0	0	0	0	0	0	0	0	0	0	0	0	0	D1	0	0	0	0	0	0	0	0	0	0	0	0	0	0	0	0	0	0	0	0	0	0	0	0	0	0	0	0	0	0
DEL009121	chrA1	36762210	36762226	0.0555556	0	0	0	0	0	0	0	0	0	0	0	0	0	0	0	0	0	0	0	0	0	0	0	0	0	0	0	0	0	0	0	0	0	0	0	0	0	0	0	D1	0	D1	0	0	0	0	0	0	0	0	0	0	0	D1
DEL009122	chrA1	36776596	36776740	0.166667	0	0	0	0	D1	0	0	0	0	0	0	0	0	0	0	0	0	0	0	0	0	0	0	0	0	0	D1	0	0	0	0	D1	D1	0	D1	D1	0	0	0	D1	D1	0	0	0	0	0	0	0	0	0	0	0	0	D1
DEL009130	chrA1	36806651	36806860	0.888889	L1	0	L1	L1	L1	0	L1	L1	L1	L1	L1	L1	0	L1	L1	L1	0	L1	L1	L1	2	L1	L1	L1	L1	L1	L1	L1	L1	L1	L1	L1	L1	L1	L1	L1	0	L1	L1	L1	L1	L1	L1	L1	L1	0	L1	L1	L1	L1	L1	L1	L1	L1
DEL009131	chrA1	36807327	36807554	0.037037	0	0	0	L1	0	0	0	0	L1	0	0	0	0	0	0	0	0	0	0	0	0	0	0	0	0	0	0	0	0	0	0	0	0	0	0	0	0	0	0	0	0	0	0	0	0	0	0	0	0	0	0	0	0	0
DEL009140	chrA1	36837820	36838167	0.703704	0	0	2	2	2	0	2	2	0	2	2	2	2	0	0	0	2	2	L1	L1	2	2	0	2	2	2	2	2	2	2	2	0	2	0	2	2	0	2	0	0	0	2	2	2	2	2	2	2	2	0	2	0	2	2
DEL009141	chrA1	36839963	36840168	0.685185	0	0	L1	L1	L1	0	L1	L1	0	L1	L1	L1	L1	0	0	0	L1	L1	L1	2	2	L1	0	L1	L1	L1	L1	L1	L1	L1	L1	0	L1	0	L1	L1	0	L1	0	0	0	L1	L1	L1	L1	L1	0	L1	L1	0	L1	0	L1	2
DEL009145	chrA1	36856961	36856998	0.203704	0	0	0	0	D1	0	0	0	D1	D1	0	0	0	0	0	0	0	0	0	0	0	D1	D1	0	D1	0	0	0	0	0	0	0	0	0	0	0	0	0	D1	0	0	0	0	0	0	0	0	0	0	D1	D1	D1	0	D1
DEL009147	chrA1	36862019	36862040	0.37037	0	0	D1	D1	D1	0	0	0	0	0	D1	D1	D1	D1	0	0	0	0	0	0	D1	0	0	D1	0	D1	0	0	D1	0	D1	0	D1	0	0	0	0	D1	D1	D1	D1	0	D1	D1	0	0	0	D1	0	0	0	0	0	0
DEL009153	chrA1	36900381	36900402	0.0925926	0	0	D1	0	0	0	0	0	0	D1	0	0	0	0	0	0	0	D1	D1	0	0	0	0	0	0	0	0	0	0	0	0	0	0	0	0	0	0	0	0	0	0	D1	0	0	0	0	0	0	0	0	0	0	0	0
DEL009156	chrA1	36908726	36908752	0.037037	0	0	0	0	0	0	0	0	0	0	0	0	0	0	0	0	0	0	0	0	0	0	L1	0	0	0	0	0	0	0	0	0	0	0	0	0	0	0	0	0	0	L1	0	0	0	0	0	0	0	0	0	0	0	0
DEL009163	chrA1	36939336	36939551	0.796296	0	0	L1	0	L1	0	L1	L1	L1	L1	L1	L1	L1	L1	L1	L1	L1	L1	L1	L1	L1	L1	L1	L1	L1	0	L1	L1	L1	L1	L1	L1	L1	0	L1	L1	0	L1	L1	0	0	L1	L1	L1	L1	L1	L1	L1	L1	0	L1	0	L1	L1
DEL009164	chrA1	36939337	36939850	0.037037	0	0	0	0	0	0	0	0	0	0	0	0	0	0	0	0	0	0	0	0	0	0	0	0	0	0	0	0	0	0	0	0	0	0	0	0	0	0	0	0	0	0	0	0	0	D1	0	0	0	0	0	0	0	D1
DEL009167	chrA1	36951957	36952397	0.037037	0	0	0	0	0	0	0	0	0	0	0	0	0	0	0	0	0	0	0	0	0	0	0	0	0	0	0	0	0	0	0	0	0	0	0	0	0	0	0	0	0	0	0	D1	0	0	0	0	0	0	0	0	0	D1
DEL009169	chrA1	36964549	36964578	0.240741	0	0	D1	D1	0	0	0	D1	0	D1	0	0	0	0	0	0	0	0	0	D1	0	0	0	D1	0	0	0	0	D1	0	0	0	0	0	0	0	0	D1	D1	0	0	D1	D1	0	0	0	D1	D1	0	0	0	0	0	0
DEL009172	chrA1	36982254	36982272	0.148148	0	0	0	0	0	0	0	0	0	0	0	D1	D1	0	0	0	D1	0	0	0	0	0	D1	0	0	0	0	0	0	0	0	0	0	0	0	0	0	0	0	0	0	0	D1	D1	0	0	0	0	D1	0	0	0	0	D1
DEL009175	chrA1	36985664	36986193	0.12963	0	0	0	0	0	0	D1	0	0	0	0	0	0	0	0	0	0	0	0	D1	0	D1	0	0	0	0	0	0	0	0	0	0	0	0	D1	0	0	0	0	0	0	0	0	D1	D1	0	0	0	0	0	0	0	0	D1
DEL009183	chrA1	37033057	37033103	0.037037	0	0	0	0	0	0	0	0	0	0	0	0	0	0	0	0	0	0	0	0	L1	0	0	0	0	0	0	0	0	0	0	0	0	0	0	0	0	0	0	0	0	0	0	0	0	0	0	0	0	0	0	0	0	L1
DEL009187	chrA1	37044104	37044664	0.037037	0	0	0	0	0	0	0	0	0	0	0	0	0	0	0	0	0	0	0	0	2	D1	0	0	0	0	0	0	0	0	0	0	0	0	0	0	0	0	0	0	0	0	0	0	0	0	0	0	0	0	0	0	0	0
DEL009188	chrA1	37065982	37066206	0.574074	L1	0	L1	0	L1	0	L1	0	L1	L1	L1	L1	L1	L1	0	0	0	0	L1	0	0	0	L1	L1	L1	L1	L1	L1	L1	0	L1	0	L1	0	0	L1	0	L1	L1	L1	L1	0	0	L1	2	0	0	L1	L1	0	0	0	L1	L1
DEL009190	chrA1	37066944	37066981	0.351852	0	0	0	0	L1	0	0	0	L1	L1	0	L1	0	D1	0	0	0	0	0	L1	0	0	L1	0	L1	0	L1	L1	L1	0	L1	0	0	0	0	L1	0	L1	L1	L1	L1	0	0	0	0	0	0	L1	0	0	0	0	L1	0
DEL009194	chrA1	37111952	37112172	0.111111	0	0	0	0	0	0	0	0	0	0	0	0	0	0	0	0	0	0	L1	0	0	0	0	0	0	0	0	0	L1	0	0	L1	0	0	0	0	0	0	0	0	0	0	0	0	0	L1	0	L1	0	0	0	0	L1	0
DEL009199	chrA1	37136189	37136399	0.666667	L1	0	0	L1	L1	0	L1	L1	L1	0	L1	L1	L1	L1	0	0	L1	L1	L1	L1	L1	D1	L1	0	L1	L1	L1	L1	0	L1	L1	L1	0	0	L1	L1	0	0	L1	L1	L1	L1	L1	0	0	0	L1	L1	L1	0	L1	0	0	2
DEL009202	chrA1	37145341	37148699	0.0740741	0	0	0	0	0	0	0	0	0	0	0	0	0	0	0	0	0	0	0	0	0	0	0	0	0	0	0	0	D1	0	0	0	0	0	0	0	0	0	0	0	0	0	0	0	0	D1	0	D1	0	0	0	0	D1	0
DEL009210	chrA1	37185359	37185587	0.685185	0	L1	0	L1	L1	L1	L1	L1	L1	0	L1	L1	0	L1	0	L1	0	L1	L1	L1	2	0	L1	0	L1	L1	0	L1	0	L1	L1	0	L1	0	L1	L1	L1	L1	L1	L1	L1	L1	L1	0	0	0	L1	L1	L1	L1	L1	0	0	L1
DEL009213	chrA1	37198539	37198571	0.0925926	0	0	0	0	0	0	0	0	0	0	0	0	0	0	0	0	0	D1	D1	0	0	0	0	0	0	0	0	D1	0	D1	0	0	0	0	0	0	0	0	0	0	0	D1	0	0	0	0	0	0	0	0	0	0	0	0
DEL009218	chrA1	37220964	37221167	0.0925926	0	0	0	L1	0	0	0	0	0	0	0	0	0	0	0	0	0	0	L1	0	0	2	0	0	0	L1	0	0	0	0	0	0	0	0	0	0	0	0	0	0	0	0	L1	0	0	0	0	0	0	0	0	0	0	0
DEL009223	chrA1	37230027	37230054	0.351852	0	0	D1	D1	D1	D1	D1	0	0	D1	D1	D1	0	D1	0	D1	D1	0	D1	0	0	0	0	D1	D1	0	D1	0	D1	0	0	0	0	0	0	0	D1	D1	0	0	0	D1	0	0	0	0	0	0	0	0	0	0	0	0
DEL009225	chrA1	37231809	37232046	0.148148	0	0	0	0	0	L1	L1	0	0	0	0	0	0	0	0	L1	0	0	0	0	0	L1	0	0	0	0	0	L1	0	0	0	0	0	0	0	0	L1	L1	L1	0	0	0	0	0	0	0	0	0	0	0	0	0	0	0
DEL009226	chrA1	37232752	37232836	0.111111	D1	0	0	0	0	0	D1	0	0	0	0	0	0	0	D1	0	0	0	0	0	0	0	0	0	0	0	0	0	0	0	0	D1	0	0	0	0	0	0	0	0	0	0	D1	0	D1	0	0	0	0	0	0	0	0	0
DEL009227	chrA1	37244427	37245803	0.277778	D1	0	D1	0	0	0	D1	0	0	D1	D1	D1	D1	D1	D1	D1	D1	0	0	0	0	0	0	D1	D1	0	0	0	0	0	0	D1	0	0	0	0	0	0	0	0	0	0	0	0	D1	0	0	0	0	0	0	0	0	0
DEL009232	chrA1	37252902	37252933	0.037037	0	0	0	0	0	0	0	0	0	0	0	0	D1	0	0	0	0	0	D1	0	0	0	0	0	0	0	0	0	0	0	0	0	0	0	0	0	0	0	0	0	0	0	0	0	0	0	0	0	0	0	0	0	0	0
DEL009234	chrA1	37253344	37253500	0.537037	L1	0	0	0	L1	0	L1	L1	L1	0	L1	L1	0	0	L1	L1	0	L1	0	L1	0	0	L1	0	L1	L1	0	L1	L1	L1	L1	L1	0	0	0	L1	0	0	0	L1	L1	L1	0	0	0	L1	0	L1	L1	L1	0	0	L1	L1
DEL009238	chrA1	37271722	37274535	0.537037	L1	0	L1	L1	0	0	0	0	0	L1	L1	L1	L1	L1	0	L1	L1	L1	0	0	0	L1	0	L1	L1	L1	L1	0	L1	0	L1	L1	0	0	L1	0	0	L1	L1	0	0	0	L1	0	L1	L1	0	L1	0	L1	0	0	L1	L1
DEL009240	chrA1	37291482	37291524	0.037037	0	0	0	0	0	0	0	0	0	0	0	0	0	0	0	0	0	0	0	0	0	0	0	0	0	0	D1	0	0	0	0	0	D1	0	0	0	0	0	0	0	0	0	0	0	0	0	0	0	0	0	0	0	0	0
DEL009246	chrA1	37310530	37310562	0.111111	0	0	0	0	0	0	0	0	L1	0	0	0	0	0	0	0	0	0	0	0	0	0	0	0	0	L1	0	0	0	0	0	0	0	0	0	L1	0	0	0	L1	L1	L1	0	0	0	0	0	0	0	0	0	0	0	0
DEL009252	chrA1	37322624	37322846	0.351852	L1	0	L1	L1	0	0	0	0	0	L1	0	0	0	L1	0	0	0	L1	L1	0	L1	L1	0	0	0	L1	L1	0	L1	0	L1	0	0	0	L1	0	0	L1	0	0	0	0	L1	0	L1	L1	L1	0	0	0	0	0	0	0
DEL009262	chrA1	37362785	37363008	0.388889	0	0	0	0	L1	0	L1	L1	L1	0	0	L1	0	L1	L1	0	0	0	0	2	0	0	L1	0	L1	0	0	L1	0	L1	L1	L1	L1	L1	0	L1	0	0	0	0	0	L1	0	0	0	0	0	0	L1	0	L1	0	0	L1
DEL009263	chrA1	37372571	37373670	0.0740741	0	0	0	0	0	0	0	0	0	0	0	0	0	0	0	0	0	0	0	0	0	0	0	0	0	0	0	0	L1	0	0	0	0	0	0	0	0	0	0	0	0	0	0	0	0	L1	0	L1	0	0	0	0	L1	0
DEL009279	chrA1	37416511	37417020	0.407407	0	L1	L1	L1	0	0	L1	0	0	0	0	0	L1	0	0	L1	2	0	L1	L1	2	0	0	0	0	L1	L1	0	0	0	0	0	2	L1	2	0	0	0	L1	L1	L1	0	L1	0	0	0	2	D1	2	0	0	0	0	0
DEL009289	chrA1	37423222	37423264	0.037037	0	0	0	0	0	0	0	0	0	0	0	0	0	0	0	0	0	0	0	0	0	0	0	0	0	0	0	0	0	0	0	L1	0	0	0	L1	0	0	0	0	0	0	0	0	0	0	0	0	0	0	0	0	0	0
DEL009293	chrA1	37431794	37432026	0.925926	L1	L1	L1	L1	L1	0	L1	L1	L1	L1	L1	L1	L1	L1	L1	L1	L1	L1	L1	2	L1	2	L1	0	L1	L1	L1	L1	L1	L1	L1	L1	L1	L1	L1	L1	0	L1	L1	L1	L1	2	L1	0	L1	L1	L1	L1	L1	L1	L1	L1	L1	2
DEL009297	chrA1	37480761	37480780	0.111111	0	D1	0	0	0	0	0	0	0	D1	0	0	D1	0	0	0	0	0	D1	0	0	0	0	0	0	0	0	0	0	0	0	0	0	0	0	0	0	0	0	0	0	0	D1	0	0	0	0	0	0	0	0	0	D1	0
DEL009300	chrA1	37491537	37491757	0.611111	0	0	L1	0	L1	0	L1	L1	L1	0	L1	L1	L1	L1	L1	L1	L1	L1	0	2	0	0	L1	L1	L1	L1	0	L1	0	L1	L1	0	0	L1	L1	L1	0	0	L1	L1	2	L1	0	0	0	0	0	L1	L1	0	L1	L1	0	2
DEL009301	chrA1	37493842	37494056	0.592593	L1	L1	L1	L1	0	0	L1	0	0	L1	L1	L1	L1	0	0	L1	L1	0	0	L1	0	0	L1	L1	L1	L1	L1	0	L1	0	0	0	L1	L1	L1	0	0	0	L1	L1	L1	0	L1	0	L1	L1	L1	L1	L1	0	0	0	L1	2
DEL009307	chrA1	37529405	37529449	0.037037	0	0	0	0	0	0	0	0	0	0	0	0	0	0	0	0	0	0	0	0	0	0	0	0	0	0	L1	0	0	0	0	0	0	L1	0	0	0	0	0	0	0	0	0	0	0	0	0	0	0	0	0	0	0	0
DEL009308	chrA1	37532960	37532995	0.185185	D1	0	D1	D1	0	0	D1	0	0	0	0	D1	D1	0	0	0	D1	0	D1	0	0	0	0	D1	0	0	0	0	0	0	0	0	0	0	0	0	0	0	0	0	0	0	D1	0	0	0	0	0	0	0	0	0	0	0
DEL009309	chrA1	37537544	37537976	0.037037	0	0	0	0	0	0	0	0	0	0	0	0	0	0	0	0	0	0	0	D1	0	0	0	0	D1	0	0	0	0	0	0	0	0	0	0	0	0	0	0	0	0	0	0	0	0	0	0	0	0	0	0	0	0	0
DEL009310	chrA1	37543413	37543628	0.444444	0	L1	L1	L1	0	0	0	L1	L1	L1	L1	0	L1	L1	0	0	L1	0	0	L1	0	0	L1	L1	L1	L1	0	0	L1	L1	L1	0	L1	L1	0	0	0	0	0	0	0	L1	L1	0	0	0	0	L1	0	0	0	0	L1	0
DEL009311	chrA1	37555651	37555886	0.12963	0	0	L1	0	0	0	0	0	0	0	0	0	L1	0	0	0	L1	0	0	0	0	0	0	L1	L1	L1	0	0	0	0	0	0	0	0	0	0	0	0	0	0	0	0	L1	0	0	0	0	0	0	0	0	0	0	0
DEL009320	chrA1	37590667	37590704	0.0740741	0	0	0	0	0	0	0	0	0	0	0	D1	0	0	0	D1	0	0	0	0	0	0	0	0	0	0	0	0	0	0	0	0	0	0	0	0	0	0	0	0	0	0	0	0	0	0	0	0	D1	0	0	0	0	D1
DEL009325	chrA1	37593238	37593778	0.037037	0	0	0	0	0	0	0	0	0	0	0	0	0	0	0	0	0	0	0	D1	0	0	0	0	0	0	0	0	0	0	0	0	0	0	0	0	0	0	0	D1	0	0	0	0	0	0	0	0	0	0	0	0	0	0
DEL009326	chrA1	37593531	37593777	0.777778	0	2	2	D1	2	0	L1	L1	L1	D1	2	2	L1	L1	L1	2	2	2	L1	L1	L1	0	L1	2	L1	2	0	2	L1	L1	D1	0	L1	0	L1	2	D1	D1	0	L1	L1	L1	D1	D1	L1	0	0	2	L1	0	0	0	2	2
DEL009328	chrA1	37603665	37603686	0.12963	0	D1	0	0	0	0	0	D1	0	0	0	0	0	0	0	0	0	0	D1	0	0	0	0	0	0	0	0	0	0	D1	0	0	0	0	0	0	0	0	0	D1	D1	D1	0	0	0	0	0	0	0	0	0	0	0	0
DEL009330	chrA1	37613705	37613732	0.037037	0	0	0	0	0	L1	0	0	0	0	0	0	0	0	0	0	0	0	0	0	0	0	0	0	0	0	0	0	0	0	0	0	0	0	0	0	L1	0	0	0	0	0	0	0	0	0	0	0	0	0	0	0	0	0
DEL009335	chrA1	37644028	37644125	0.0740741	0	0	0	0	0	0	0	0	0	0	0	L1	0	0	0	0	0	0	L1	0	0	0	0	0	0	0	0	0	L1	0	L1	0	0	0	0	0	0	0	0	0	0	0	0	0	0	0	0	0	0	0	0	0	0	0
DEL009341	chrA1	37681319	37681844	0.037037	0	0	0	0	0	0	0	0	0	0	0	0	0	0	0	0	0	0	0	D1	0	0	0	0	0	0	0	0	0	0	0	0	0	0	0	0	0	0	0	0	0	0	0	D1	0	0	0	0	0	0	0	0	0	0
DEL009348	chrA1	37699316	37700447	0.0925926	0	0	0	0	D1	0	D1	0	0	0	0	0	0	0	0	0	0	0	0	0	D1	0	0	0	0	0	0	0	0	0	0	0	0	0	0	0	0	0	0	0	0	0	0	0	0	0	0	0	0	D1	0	0	0	D1
DEL009354	chrA1	37728559	37728580	0.037037	0	0	0	0	0	0	0	0	0	0	0	0	0	0	0	0	0	0	0	0	0	0	0	0	0	0	0	0	0	0	0	0	0	0	0	0	0	0	0	D1	D1	0	0	0	0	0	0	0	0	0	0	0	0	0
DEL009356	chrA1	37732712	37732733	0.0555556	0	0	0	0	0	0	0	0	D1	0	0	0	0	0	0	0	0	0	0	0	0	0	0	0	0	0	0	0	0	0	0	0	0	0	0	0	0	0	0	0	0	D1	D1	0	0	0	0	0	0	0	0	0	0	0
DEL009358	chrA1	37743719	37743926	0.12963	0	0	0	0	0	0	L1	0	0	0	0	0	0	0	0	0	0	0	0	D1	0	0	0	0	0	0	0	0	0	0	0	L1	L1	0	0	L1	0	0	0	L1	L1	0	0	0	0	0	0	0	0	0	0	0	0	0
DEL009379	chrA1	37775711	37775778	0.111111	0	0	0	0	0	0	0	0	0	0	0	0	0	0	0	D1	D1	D1	0	0	0	0	0	0	0	0	0	0	0	0	D1	0	D1	0	2	0	0	0	0	0	0	0	0	0	0	0	0	0	0	0	0	0	0	0
DEL009382	chrA1	37787513	37787742	0.796296	L1	0	0	L1	L1	L1	L1	L1	L1	0	L1	L1	L1	0	L1	L1	L1	L1	L1	L1	2	2	L1	0	0	L1	L1	L1	L1	L1	L1	L1	L1	L1	L1	L1	L1	L1	L1	L1	L1	L1	L1	2	0	L1	L1	0	0	L1	L1	L1	0	0
DEL009406	chrA1	37851512	37851539	0.0925926	0	0	0	D1	0	D1	0	0	0	0	0	0	0	0	0	0	D1	0	0	0	0	0	0	0	0	0	0	0	0	0	0	0	0	0	0	0	D1	D1	0	0	0	0	0	0	0	0	0	0	0	0	0	0	0	0
DEL009407	chrA1	37854061	37854196	0.0555556	0	0	0	0	0	0	0	0	0	0	0	0	0	0	0	0	0	0	0	0	0	0	0	0	0	0	0	0	0	0	0	0	0	0	0	L1	0	0	0	L1	L1	0	0	0	0	0	0	0	0	0	0	0	0	0
DEL009413	chrA1	37878695	37878717	0.0555556	0	0	0	0	0	0	0	0	0	0	D1	0	0	0	0	0	0	0	0	0	0	0	0	0	0	0	0	0	0	0	0	0	0	0	0	0	0	0	0	D1	0	0	0	0	0	0	0	0	0	0	0	0	0	D1
DEL009418	chrA1	37895819	37895846	0.0740741	0	0	0	D1	0	0	0	0	0	0	D1	0	D1	0	0	0	0	0	D1	0	0	0	0	0	0	0	0	0	0	0	0	0	0	0	0	0	0	0	0	0	0	0	0	0	0	0	0	0	0	0	0	0	0	0
DEL009420	chrA1	37900309	37900911	0.0925926	0	0	0	0	0	0	0	0	0	0	0	0	0	0	0	0	0	0	0	0	D1	D1	0	0	0	0	0	0	0	0	0	0	0	0	0	2	0	0	0	D1	2	0	0	0	0	0	0	0	0	0	0	0	0	0
DEL009421	chrA1	37911695	37911907	0.240741	0	0	0	L1	0	0	0	0	0	0	L1	L1	L1	L1	0	L1	L1	L1	0	0	0	0	0	0	0	L1	0	0	L1	0	0	0	L1	0	0	0	0	0	0	0	0	0	L1	0	0	L1	0	0	0	0	0	0	0	0
DEL009425	chrA1	37919404	37920073	0.0925926	0	0	0	0	0	0	0	0	0	0	0	0	0	L1	0	0	L1	L1	0	L1	0	0	0	0	0	0	0	0	0	0	0	0	0	0	L1	0	0	0	0	0	0	0	0	0	0	0	0	0	0	0	0	0	0	0
DEL009437	chrA1	37955096	37955572	0.259259	0	0	0	0	0	0	D1	0	0	0	0	0	0	0	D1	0	0	0	0	D1	D1	D1	0	0	0	0	D1	0	0	0	D1	0	0	D1	D1	D1	0	0	0	0	D1	0	D1	D1	D1	0	0	0	0	0	0	0	0	0
DEL009438	chrA1	37955659	37955692	0.166667	0	0	0	0	0	0	0	0	0	0	0	0	0	0	0	0	D1	D1	D1	0	D1	0	0	0	0	D1	0	D1	0	0	0	0	0	0	0	0	0	0	0	0	D1	0	D1	0	0	D1	0	0	0	0	0	0	0	0
DEL009439	chrA1	37956638	37956792	0.203704	0	0	0	0	0	0	0	0	0	2	0	2	0	2	0	2	2	2	0	2	0	0	0	0	0	0	0	0	2	0	0	0	2	0	2	0	0	0	0	0	0	0	0	0	0	2	0	0	0	0	0	0	0	0
DEL009441	chrA1	37966022	37966047	0.185185	0	0	D1	D1	D1	D1	0	0	D1	0	0	0	0	0	0	0	0	0	0	D1	0	0	0	0	0	0	0	0	0	0	0	D1	0	0	0	0	D1	0	D1	0	0	0	0	D1	0	0	0	0	0	0	0	0	0	0
DEL009443	chrA1	37971703	37971748	0.592593	0	0	D1	D1	D1	D1	D1	D1	0	0	D1	D1	0	D1	0	0	0	0	D1	D1	0	D1	D1	D1	0	0	D1	0	D1	D1	D1	D1	D1	0	0	D1	D1	D1	D1	D1	D1	0	D1	0	D1	0	0	D1	D1	0	0	0	D1	D1
DEL009449	chrA1	37984199	37984814	0.111111	0	0	0	0	0	0	0	0	0	0	0	0	0	0	0	0	0	0	0	D1	D1	0	0	0	0	0	0	0	0	0	D1	0	D1	0	0	0	0	0	0	0	0	0	0	0	D1	D1	0	0	0	0	0	0	0	0
DEL009459	chrA1	38012357	38012385	0.537037	L1	L1	L1	0	0	L1	0	0	0	L1	L1	L1	0	L1	0	0	L1	0	L1	0	L1	0	L1	L1	L1	0	L1	0	0	0	L1	L1	0	0	0	0	L1	L1	L1	L1	L1	0	L1	L1	L1	0	0	L1	0	L1	0	0	L1	L1
DEL009460	chrA1	38014531	38014998	0.0740741	0	0	0	0	0	0	0	0	0	0	0	0	0	0	0	0	0	0	0	L1	0	0	0	0	0	0	0	L1	0	0	0	0	0	0	0	0	0	0	0	L1	L1	0	0	0	0	0	0	0	0	0	0	0	0	0
DEL009468	chrA1	38034064	38034276	0.814815	L1	L1	L1	L1	L1	L1	L1	L1	L1	L1	L1	L1	L1	L1	0	L1	L1	L1	L1	L1	L1	L1	L1	L1	L1	0	L1	0	L1	L1	L1	L1	L1	0	L1	L1	L1	L1	L1	0	0	0	L1	L1	2	L1	0	L1	L1	L1	0	0	L1	L1
DEL009469	chrA1	38035929	38035946	0.037037	0	0	0	0	0	0	0	0	0	0	0	0	0	0	0	0	0	0	0	0	0	0	0	0	0	0	0	0	0	0	0	0	0	0	0	0	0	0	0	D1	D1	0	0	0	0	0	0	0	0	0	0	0	0	0
DEL009470	chrA1	38036707	38037070	0.0555556	L1	0	0	0	L1	0	0	0	0	0	0	0	0	0	0	0	0	L1	0	0	0	0	0	0	0	0	0	0	0	0	0	0	0	0	0	0	0	0	0	0	0	0	0	0	0	0	0	0	0	0	0	0	0	0
DEL009476	chrA1	38048021	38048266	0.814815	L1	L1	L1	L1	L1	L1	L1	L1	L1	L1	L1	L1	L1	0	L1	L1	0	L1	L1	D1	2	D1	L1	L1	0	0	L1	L1	0	L1	L1	L1	L1	L1	L1	L1	L1	L1	L1	L1	L1	L1	L1	L1	0	0	L1	L1	0	L1	0	0	L1	L1
DEL009478	chrA1	38050934	38051001	0.111111	0	0	D1	0	0	D1	0	0	0	D1	0	0	0	0	0	0	0	0	D1	0	0	0	D1	0	0	0	0	0	0	0	0	0	0	0	0	0	0	0	0	0	0	0	0	0	D1	0	0	0	0	0	0	0	0	0
DEL009479	chrA1	38052065	38052299	0.0555556	0	0	0	0	0	0	0	0	0	0	0	0	0	0	0	0	0	0	0	0	0	0	0	0	0	0	0	2	0	0	0	0	0	0	0	0	0	0	0	2	2	0	0	0	0	0	0	0	0	0	0	0	0	0
DEL009480	chrA1	38062462	38062977	0.0740741	0	0	0	L1	0	0	0	0	0	0	0	0	0	0	0	0	0	0	0	D1	0	0	0	0	0	0	0	0	0	0	0	0	0	0	0	0	0	0	0	2	2	0	0	0	0	0	0	0	0	0	0	0	0	0
DEL009481	chrA1	38063550	38063774	0.0925926	0	0	0	L1	0	0	0	0	0	0	0	0	0	0	0	0	0	0	0	L1	0	0	0	0	0	0	0	L1	0	0	0	0	0	0	0	0	0	0	0	L1	L1	0	0	0	0	0	0	0	0	0	0	0	0	0
DEL009482	chrA1	38070749	38070962	0.148148	0	0	0	0	0	0	0	0	0	L1	0	L1	0	L1	0	0	L1	L1	0	0	0	0	0	0	0	0	0	0	L1	0	0	0	L1	0	L1	0	0	0	0	0	0	0	0	0	0	0	0	0	0	0	0	0	0	0
DEL009485	chrA1	38078498	38078718	0.12963	0	0	0	0	0	0	0	0	0	L1	0	0	0	0	0	0	L1	L1	0	0	0	0	0	0	0	0	0	0	0	0	0	0	L1	0	L1	0	0	0	0	L1	L1	0	0	0	0	0	0	0	0	0	0	0	0	0
DEL009490	chrA1	38094192	38094209	0.0740741	0	D1	0	0	0	0	0	0	0	0	0	0	0	0	0	D1	0	0	0	0	0	0	0	0	D1	0	0	0	0	0	0	0	0	0	0	0	0	0	D1	0	0	0	0	0	0	0	0	0	0	0	0	0	0	0
DEL009491	chrA1	38097271	38097289	0.0740741	0	0	0	0	0	0	0	0	0	0	0	0	0	0	0	0	0	0	0	0	0	0	0	D1	0	0	D1	0	D1	0	0	0	0	0	D1	0	0	0	0	0	0	0	0	0	0	0	0	0	0	0	0	0	0	0
DEL009495	chrA1	38135511	38135541	0.333333	0	0	0	0	D1	D1	0	0	D1	2	2	0	0	0	0	2	0	0	2	0	0	D1	D1	0	0	0	0	0	0	0	D1	D1	0	D1	0	0	0	0	D1	D1	0	0	0	0	D1	0	D1	0	0	D1	0	0	0	D1
DEL009497	chrA1	38136309	38139521	0.0925926	0	0	0	0	0	0	0	0	0	0	0	L1	0	0	0	0	0	0	0	L1	0	0	0	0	0	0	0	0	L1	0	0	0	L1	0	0	0	0	0	0	0	0	0	0	0	0	L1	0	0	0	0	0	0	0	0
DEL009502	chrA1	38152859	38152878	0.12963	0	D1	0	0	0	0	0	D1	0	0	0	0	0	0	0	0	0	0	0	0	0	0	0	0	0	0	D1	0	0	0	0	0	0	0	0	0	D1	D1	D1	0	0	0	0	0	D1	0	0	0	0	0	0	0	0	0
DEL009504	chrA1	38155384	38155554	0.111111	0	0	0	0	0	0	0	0	0	0	0	0	L1	0	0	0	L1	0	L1	0	L1	0	0	0	L1	0	0	0	0	0	0	0	0	0	0	0	0	0	0	0	0	0	0	0	0	L1	0	0	0	0	0	0	0	0
DEL009524	chrA1	38205366	38205422	0.037037	0	0	0	0	L1	0	0	0	0	0	0	0	0	0	0	0	0	L1	0	0	0	0	0	0	0	0	0	0	0	0	0	0	0	0	0	0	0	0	0	0	0	0	0	0	0	0	0	0	0	0	0	0	0	0
DEL009527	chrA1	38221290	38221512	0.722222	L1	0	L1	0	L1	L1	L1	L1	L1	L1	L1	L1	0	L1	0	L1	L1	L1	L1	0	L1	L1	L1	L1	0	0	L1	0	L1	L1	L1	2	0	0	L1	L1	L1	L1	L1	L1	L1	0	L1	L1	L1	0	0	L1	L1	L1	0	0	L1	L1
DEL009529	chrA1	38232392	38232428	0.0740741	0	0	0	0	0	0	0	0	0	D1	0	D1	0	D1	0	0	0	0	0	D1	0	0	0	0	0	0	0	0	0	0	0	0	0	0	0	0	0	0	0	0	0	0	0	0	0	0	0	0	0	0	0	0	0	0
DEL009530	chrA1	38239816	38239841	0.0555556	0	0	0	D1	0	0	0	0	0	0	0	0	0	0	0	0	0	0	0	0	0	0	0	0	0	0	0	0	0	0	0	D1	0	0	0	0	0	0	0	D1	0	0	0	0	0	0	0	0	0	0	0	0	0	0
DEL009533	chrA1	38246166	38246198	0.351852	0	0	0	0	2	D1	0	0	0	2	D1	D1	0	0	0	D1	2	2	D1	2	0	D1	D1	0	0	0	0	0	D1	0	D1	2	0	0	0	0	0	0	2	0	0	0	0	D1	D1	D1	0	0	0	0	0	0	0	0
DEL009535	chrA1	38249074	38250497	0.518519	L1	0	0	L1	L1	L1	L1	0	0	L1	L1	L1	0	L1	0	L1	L1	L1	L1	L1	0	0	L1	0	0	0	0	L1	0	0	L1	L1	L1	0	L1	L1	0	0	L1	L1	L1	0	0	L1	L1	L1	0	0	0	L1	0	0	0	0
DEL009553	chrA1	38318381	38318401	0.222222	0	0	L1	0	0	0	0	0	L1	0	0	0	0	0	0	0	2	0	0	0	0	0	0	L1	D1	0	L1	0	L1	0	0	0	L1	0	0	0	0	L1	L1	0	0	0	L1	0	0	0	0	0	L1	0	0	0	0	0
DEL009559	chrA1	38326440	38326658	0.277778	0	0	0	0	L1	0	0	0	0	0	L1	0	0	0	0	L1	0	0	L1	2	0	0	0	0	0	0	0	L1	0	0	L1	0	0	0	L1	L1	0	0	L1	L1	L1	0	0	L1	D1	0	0	0	0	L1	0	0	0	0
DEL009561	chrA1	38328156	38328374	0.0555556	0	0	0	0	0	0	L1	0	0	0	0	0	L1	0	0	0	0	0	0	0	0	0	0	0	0	0	0	0	0	0	0	L1	0	0	0	0	0	0	0	0	0	0	0	0	0	0	0	0	0	0	0	0	0	0
DEL009562	chrA1	38338393	38338431	0.037037	0	0	0	0	0	0	0	0	0	L1	0	0	0	0	0	0	L1	0	0	0	0	0	0	0	0	0	0	0	0	0	0	0	0	0	0	0	0	0	0	0	0	0	0	0	0	0	0	0	0	0	0	0	0	0
DEL009564	chrA1	38351333	38351354	0.0740741	0	0	0	0	0	0	0	0	0	0	0	0	0	0	0	0	D1	0	0	0	0	0	0	0	0	0	0	0	0	0	0	0	0	0	D1	0	0	0	0	D1	D1	0	0	0	0	0	0	0	0	0	0	0	0	0
DEL009568	chrA1	38361942	38361987	0.166667	0	0	0	0	0	0	0	0	0	D1	0	D1	0	D1	0	0	D1	D1	0	D1	0	0	0	0	0	0	0	0	D1	0	0	0	D1	0	0	0	0	0	D1	0	0	0	0	0	0	0	0	0	0	0	0	0	0	0
DEL009570	chrA1	38365906	38365937	0.666667	0	0	D1	D1	0	0	0	0	0	D1	0	0	0	D1	D1	D1	D1	D1	0	0	D1	D1	D1	D1	D1	D1	D1	0	D1	D1	D1	0	0	D1	D1	0	D1	D1	D1	D1	D1	D1	D1	D1	D1	D1	D1	D1	D1	0	D1	0	D1	D1
DEL009574	chrA1	38374564	38375057	0.0740741	0	0	D1	0	0	0	0	0	0	0	0	0	0	0	D1	0	0	0	0	0	0	0	0	0	0	0	D1	0	0	0	0	0	0	0	0	D1	0	0	0	0	0	0	0	0	0	0	0	0	0	0	0	0	0	0
DEL009577	chrA1	38374601	38375153	0.407407	0	0	0	0	D1	0	0	D1	0	D1	D1	0	0	0	0	0	0	D1	0	D1	D1	D1	0	0	0	D1	0	D1	D1	0	0	D1	D1	0	0	0	0	0	0	0	D1	D1	0	D1	0	0	D1	D1	0	D1	D1	D1	D1	0
DEL009578	chrA1	38375032	38375153	0.0925926	0	0	0	0	0	0	0	0	D1	0	0	0	0	0	0	0	0	0	0	0	0	0	0	0	0	0	0	0	0	0	0	0	0	0	0	0	D1	0	0	0	0	0	D1	0	0	0	0	0	0	0	0	0	D1	D1
DEL009585	chrA1	38379118	38379379	0.851852	L1	0	L1	L1	L1	L1	L1	L1	L1	L1	L1	L1	L1	L1	0	L1	L1	L1	L1	L1	L1	L1	L1	L1	L1	0	L1	L1	L1	L1	L1	L1	L1	0	L1	L1	L1	L1	L1	L1	L1	0	L1	L1	2	L1	0	L1	L1	L1	0	0	L1	2
DEL009586	chrA1	38388929	38388946	0.037037	0	0	0	0	0	0	0	0	0	0	0	0	D1	0	0	0	0	0	0	0	0	0	0	0	0	0	0	0	0	0	0	D1	0	0	0	0	0	0	0	0	0	0	0	0	0	0	0	0	0	0	0	0	0	0
DEL009588	chrA1	38394673	38394746	0.0555556	0	0	0	0	0	0	0	0	0	0	0	0	0	0	0	0	L1	0	0	0	0	L1	0	0	L1	0	0	0	0	0	0	0	0	0	0	0	0	0	0	0	0	0	0	0	0	0	0	0	0	0	0	0	0	0
DEL009589	chrA1	38397586	38397612	0.111111	0	0	0	0	0	D1	0	0	0	0	0	0	0	0	0	0	D1	D1	0	0	0	0	D1	0	0	0	0	0	0	D1	0	0	0	0	0	0	0	0	D1	0	0	0	0	0	0	0	0	0	0	0	0	0	0	0
DEL009592	chrA1	38427476	38427610	0.037037	0	0	0	0	0	0	0	0	0	0	0	0	0	0	0	0	0	0	0	0	0	0	0	0	0	0	0	0	0	0	0	0	D1	0	0	0	0	0	0	0	0	0	0	0	0	0	0	0	0	0	0	0	D1	0
DEL009597	chrA1	38436833	38442768	0.203704	L1	0	0	L1	L1	0	0	0	0	0	L1	0	0	0	0	0	0	L1	0	0	0	0	0	0	0	0	0	L1	0	0	0	0	2	0	0	0	0	0	0	L1	L1	0	0	0	0	0	0	L1	L1	0	0	0	0	0
DEL009600	chrA1	38454338	38454583	0.759259	L1	0	L1	L1	L1	L1	L1	L1	L1	0	L1	L1	0	L1	0	L1	L1	L1	L1	L1	L1	2	L1	L1	L1	0	L1	L1	L1	L1	L1	L1	L1	0	0	0	L1	L1	L1	L1	L1	0	L1	L1	2	0	0	L1	L1	L1	0	0	L1	2
DEL009604	chrA1	38466983	38467009	0.037037	0	0	0	0	0	0	0	0	0	0	0	0	0	D1	0	0	0	0	0	0	0	0	D1	0	0	0	0	0	0	0	0	0	0	0	0	0	0	0	0	0	0	0	0	0	0	0	0	0	0	0	0	0	0	0
DEL009609	chrA1	38503829	38503849	0.0555556	0	0	0	D1	0	0	0	0	0	0	0	0	0	0	0	0	D1	D1	0	0	0	0	0	0	0	0	0	0	0	0	0	0	0	0	0	0	0	0	0	0	0	0	0	0	0	0	0	0	0	0	0	0	0	0
DEL009610	chrA1	38508496	38509674	0.0555556	0	0	D1	0	0	D1	0	0	0	0	0	0	0	0	0	0	D1	0	0	0	0	0	0	0	0	0	0	0	0	0	0	0	0	0	0	0	0	0	0	0	0	0	0	0	0	0	0	0	0	0	0	0	0	0
DEL009611	chrA1	38518131	38518367	0.851852	L1	0	L1	L1	L1	L1	L1	L1	L1	L1	L1	L1	L1	L1	0	L1	L1	L1	L1	L1	L1	2	L1	L1	L1	0	L1	L1	L1	L1	L1	L1	L1	0	L1	L1	L1	L1	L1	L1	L1	0	L1	L1	L1	L1	0	L1	L1	L1	0	0	L1	L1
DEL009616	chrA1	38537678	38537888	0.796296	L1	0	L1	L1	L1	L1	L1	L1	L1	L1	L1	L1	0	L1	0	L1	L1	L1	L1	2	2	L1	L1	L1	L1	0	L1	L1	L1	L1	L1	L1	L1	0	0	0	L1	L1	L1	L1	L1	0	L1	L1	2	L1	0	L1	L1	L1	0	0	L1	2
DEL009620	chrA1	38563544	38563925	0.037037	0	0	0	0	0	0	0	D1	0	0	0	0	0	0	0	0	0	0	0	0	0	0	0	0	0	0	0	0	0	0	0	0	0	0	0	0	D1	0	0	0	0	0	0	0	0	0	0	0	0	0	0	0	0	0
DEL009626	chrA1	38605044	38606072	0.037037	0	0	0	0	0	0	0	0	0	0	0	0	0	0	0	0	0	0	0	D1	D1	0	0	0	0	0	0	0	0	0	0	0	0	0	0	0	0	0	0	0	0	0	0	0	0	0	0	0	0	0	0	0	0	0
DEL009649	chrA1	38674853	38674874	0.277778	0	0	D1	0	0	0	0	D1	D1	D1	0	0	0	0	0	D1	D1	0	0	0	0	0	0	0	D1	0	0	0	0	0	0	0	0	0	0	0	D1	0	0	0	0	D1	0	0	D1	0	0	D1	D1	0	D1	D1	0	D1
DEL009656	chrA1	38697378	38697415	0.0925926	0	0	0	D1	0	0	0	0	0	0	D1	0	0	0	0	0	0	0	0	0	0	0	D1	0	0	0	0	0	0	0	0	D1	0	0	0	0	0	0	0	0	0	0	0	0	0	0	0	0	0	D1	0	0	0	0
DEL009657	chrA1	38702403	38704708	0.981481	D1	D1	D1	D1	D1	D1	D1	0	D1	D1	D1	D1	D1	D1	D1	D1	D1	D1	D1	D1	D1	D1	D1	D1	D1	D1	D1	D1	D1	D1	D1	D1	D1	D1	D1	D1	D1	D1	D1	D1	D1	D1	D1	D1	D1	D1	D1	D1	D1	D1	D1	D1	D1	D1
DEL009658	chrA1	38705471	38705496	0.037037	0	0	0	0	D1	0	0	0	0	0	0	0	0	0	0	0	0	D1	0	0	0	0	0	0	0	0	0	0	0	0	0	0	0	0	0	0	0	0	0	0	0	0	0	0	0	0	0	0	0	0	0	0	0	0
DEL009662	chrA1	38720018	38720084	0.62963	2	0	0	L1	L1	2	L1	L1	L1	L1	L1	0	L1	2	0	L1	0	2	0	0	2	2	L1	0	L1	0	2	L1	L1	L1	2	2	0	0	0	L1	0	0	0	2	L1	0	2	L1	D1	0	0	L1	L1	L1	0	0	L1	2
DEL009665	chrA1	38729782	38771050	0.0555556	0	0	0	0	0	0	0	0	0	0	0	0	0	D1	0	0	0	0	0	0	0	0	0	0	0	0	0	0	0	0	0	0	D1	0	0	D1	0	0	0	0	0	0	0	0	0	0	0	0	0	0	0	0	0	0
DEL009678	chrA1	38763769	38763814	0.0555556	0	0	0	0	0	0	0	0	0	0	0	0	0	0	0	0	0	0	0	0	0	0	0	0	0	0	0	0	0	0	0	0	0	0	0	2	0	0	0	L1	L1	0	0	0	0	0	0	0	0	0	0	0	0	0
DEL009682	chrA1	38775615	38775723	0.833333	L1	0	L1	L1	L1	L1	L1	L1	L1	L1	L1	0	L1	L1	0	L1	L1	0	L1	L1	L1	L1	L1	L1	L1	0	L1	L1	L1	L1	L1	L1	0	L1	0	L1	L1	L1	0	L1	L1	L1	L1	L1	L1	0	L1	L1	L1	L1	L1	L1	L1	L1
DEL009684	chrA1	38781798	38784373	0.203704	0	0	0	0	D1	0	0	0	0	D1	0	D1	0	D1	0	0	D1	D1	D1	0	0	0	0	0	0	0	0	0	D1	0	0	0	0	0	0	D1	0	0	D1	0	0	0	0	0	0	D1	0	0	0	0	0	0	0	0
DEL009685	chrA1	38781997	38785705	0.0740741	2	0	0	0	0	0	0	0	0	0	0	0	2	0	0	0	0	0	0	0	0	0	0	0	0	0	2	0	0	0	2	0	0	0	0	0	0	0	0	0	0	0	0	0	0	0	0	0	0	0	0	0	0	0
DEL009697	chrA1	38849198	38849220	0.0925926	0	0	0	0	2	0	0	0	0	0	D1	L1	L1	0	0	0	0	2	0	0	0	0	0	0	0	0	0	0	0	0	0	0	0	0	0	0	0	0	0	0	0	0	0	0	0	0	0	0	0	0	0	0	0	0
DEL009708	chrA1	38882193	38882241	0.0555556	0	0	0	0	0	0	0	0	0	0	0	0	0	0	0	0	0	0	0	0	0	0	0	D1	0	0	0	0	0	0	0	0	0	L1	0	0	0	0	0	0	0	L1	0	0	0	0	0	0	0	0	0	0	0	0
DEL009714	chrA1	38901542	38901801	0.851852	L1	0	0	L1	L1	L1	L1	L1	L1	L1	L1	L1	L1	L1	0	L1	L1	L1	L1	2	2	L1	L1	0	0	0	2	L1	L1	L1	L1	L1	L1	L1	L1	L1	0	0	L1	L1	L1	L1	L1	L1	L1	L1	L1	L1	L1	L1	L1	L1	L1	L1
DEL009721	chrA1	38918170	38918211	0.148148	0	0	0	0	0	0	0	D1	0	0	D1	0	0	0	0	0	0	0	0	D1	0	0	D1	0	0	0	0	0	0	0	0	D1	D1	0	0	0	0	0	0	0	0	0	0	D1	0	0	0	0	0	D1	0	0	0	0
DEL009722	chrA1	38925890	38925913	0.314815	D1	0	0	D1	0	0	0	0	D1	D1	0	D1	D1	D1	0	0	D1	D1	D1	0	0	0	0	0	0	0	D1	0	D1	D1	0	0	0	0	0	0	0	0	D1	0	D1	0	D1	0	0	0	0	0	0	0	0	0	0	D1
DEL009725	chrA1	38955920	38956518	0.0925926	0	0	0	0	0	0	0	0	0	0	0	0	0	0	0	0	0	0	0	D1	D1	D1	0	0	0	0	0	0	0	0	0	0	0	0	0	0	0	0	0	0	0	D1	0	0	0	0	0	0	0	0	0	0	0	D1
DEL009728	chrA1	38965414	38965664	0.962963	L1	0	L1	L1	L1	L1	L1	L1	L1	L1	L1	L1	L1	L1	0	L1	L1	L1	L1	2	L1	2	L1	L1	L1	L1	L1	L1	L1	L1	2	L1	L1	L1	L1	2	L1	L1	L1	L1	L1	L1	L1	L1	2	L1	L1	L1	L1	L1	L1	L1	L1	L1
DEL009730	chrA1	38972502	38972700	0.962963	L1	0	L1	L1	L1	L1	L1	L1	L1	L1	L1	L1	L1	L1	0	L1	L1	L1	L1	L1	2	L1	L1	L1	L1	L1	L1	L1	L1	L1	L1	L1	L1	L1	L1	L1	L1	L1	L1	L1	L1	L1	L1	2	2	L1	L1	L1	L1	L1	L1	L1	L1	2
DEL009749	chrA1	39033310	39033372	0.574074	L1	0	L1	L1	L1	L1	0	L1	0	0	0	0	L1	0	0	L1	L1	L1	L1	0	L1	L1	L1	L1	0	0	L1	L1	0	L1	L1	L1	0	D1	L1	L1	L1	L1	0	L1	L1	L1	0	0	L1	0	0	0	L1	0	0	0	0	2
DEL009750	chrA1	39037781	39038070	0.148148	0	0	0	0	0	0	0	0	0	0	0	0	0	0	0	0	L1	0	0	0	0	D1	0	0	0	0	0	L1	0	0	0	0	0	0	L1	L1	0	0	0	L1	L1	0	0	0	0	0	0	0	L1	0	0	0	0	0
DEL009756	chrA1	39057317	39057346	0.0555556	0	0	0	0	0	0	0	0	0	D1	0	D1	0	0	0	0	0	0	D1	0	0	0	0	0	0	0	0	0	0	0	0	0	0	0	0	0	0	0	0	0	0	0	0	0	0	0	0	0	0	0	0	0	0	0
DEL009759	chrA1	39065761	39065782	0.277778	0	0	0	0	0	0	D1	D1	D1	0	D1	0	0	0	0	0	0	0	0	D1	0	0	0	0	D1	D1	0	0	0	0	D1	0	0	D1	0	0	0	0	0	0	0	0	D1	D1	0	0	D1	0	0	D1	D1	D1	0	0
DEL009765	chrA1	39073817	39073902	0.0740741	D1	0	0	0	0	0	0	0	0	0	0	0	0	0	0	0	0	0	0	0	0	0	0	0	0	0	D1	0	0	0	D1	D1	0	0	0	0	0	0	0	0	0	0	0	0	0	0	0	0	0	0	0	0	0	0
DEL009769	chrA1	39096387	39097520	0.0740741	D1	0	0	0	0	0	D1	0	0	0	0	0	0	0	D1	0	0	0	0	0	0	0	0	0	0	0	0	0	0	0	D1	0	0	0	0	0	0	0	0	0	0	0	0	0	0	0	0	0	0	0	0	0	0	0
DEL009770	chrA1	39097402	39099557	0.037037	0	0	0	0	0	0	0	0	0	0	0	0	0	0	0	0	0	0	0	0	L1	0	0	0	0	0	0	0	0	0	0	0	0	0	0	0	0	0	0	0	0	0	0	0	0	0	0	0	0	L1	0	0	0	0
DEL009771	chrA1	39098368	39099557	0.0740741	0	0	0	0	0	0	0	0	0	0	L1	0	L1	0	0	0	0	0	0	0	0	0	0	0	0	0	0	0	0	0	0	0	0	0	0	0	L1	0	0	0	0	L1	0	0	0	0	0	0	0	0	0	0	0	0
DEL009773	chrA1	39108806	39108831	0.351852	0	0	D1	0	0	D1	0	0	D1	D1	D1	0	0	0	0	0	D1	D1	D1	0	D1	0	D1	D1	D1	0	0	0	0	0	0	D1	0	0	0	0	D1	0	0	D1	D1	0	0	0	0	0	0	0	D1	0	0	0	D1	D1
DEL009776	chrA1	39117027	39117238	0.148148	0	0	0	L1	0	0	0	0	0	0	0	0	0	0	0	L1	0	0	0	0	2	0	0	0	0	0	0	L1	0	0	0	0	0	0	0	L1	0	0	0	L1	2	0	0	0	0	0	0	0	L1	0	0	0	0	0
DEL009786	chrA1	39147991	39148229	0.907407	L1	0	L1	L1	L1	L1	L1	L1	L1	L1	L1	L1	L1	L1	0	L1	L1	L1	L1	L1	L1	L1	L1	L1	L1	0	L1	L1	L1	L1	L1	L1	L1	L1	L1	L1	L1	L1	0	L1	L1	L1	L1	L1	2	2	L1	L1	L1	L1	L1	0	L1	2
DEL009787	chrA1	39153622	39153760	0.0925926	0	0	0	0	0	0	0	0	0	D1	0	0	0	0	0	0	0	0	0	0	0	0	0	0	0	0	0	D1	0	0	0	D1	0	0	0	0	D1	0	0	0	0	0	0	0	0	0	0	0	0	0	0	0	0	D1
DEL009796	chrA1	39189777	39189804	0.185185	0	0	0	0	D1	0	0	0	0	D1	0	D1	0	0	0	0	D1	0	D1	0	0	0	0	0	0	0	0	0	D1	0	0	0	0	D1	0	0	0	0	0	0	0	0	0	0	0	D1	D1	0	0	0	0	D1	0	0
DEL009797	chrA1	39192863	39193111	0.037037	0	0	0	0	0	0	0	0	0	0	0	0	0	0	D1	0	0	0	0	0	0	0	0	0	0	0	0	0	0	0	0	0	0	0	0	0	0	0	D1	0	0	0	0	0	0	0	0	0	0	0	0	0	0	0
DEL009799	chrA1	39193634	39193850	0.648148	L1	0	0	L1	L1	L1	0	L1	L1	L1	0	L1	L1	L1	0	0	L1	L1	L1	L1	L1	0	L1	0	0	0	L1	0	L1	0	L1	0	L1	L1	L1	L1	0	L1	0	0	0	0	L1	L1	L1	L1	L1	L1	L1	0	L1	L1	L1	2
DEL009801	chrA1	39195227	39195265	0.111111	0	0	0	0	L1	0	0	0	0	0	0	L1	0	0	0	0	0	0	0	0	0	0	0	0	0	0	0	0	0	0	0	0	0	L1	0	0	0	0	0	0	0	0	0	0	0	0	L1	0	0	0	L1	L1	0	0
DEL009805	chrA1	39207326	39207558	0.703704	L1	0	0	L1	L1	L1	0	L1	L1	L1	L1	L1	L1	L1	0	0	L1	L1	L1	L1	L1	0	L1	0	0	0	L1	L1	L1	L1	2	0	L1	L1	L1	L1	0	L1	0	L1	L1	0	L1	L1	2	L1	L1	0	L1	0	L1	0	L1	L1
DEL009806	chrA1	39209918	39209943	0.0925926	0	0	0	0	0	0	0	0	0	0	0	0	0	0	0	0	0	0	D1	0	0	0	0	D1	0	0	0	0	0	0	0	0	0	0	0	0	D1	0	0	0	0	0	0	0	L1	0	0	0	0	0	0	0	L1	0
DEL009809	chrA1	39243523	39243567	0.277778	0	0	D1	0	0	D1	0	0	0	0	0	0	0	0	0	D1	D1	D1	D1	0	0	D1	D1	D1	D1	0	0	0	0	0	0	D1	0	0	0	0	D1	D1	0	0	0	D1	0	0	0	0	0	0	0	0	0	0	0	D1
DEL009818	chrA1	39291055	39291476	0.037037	0	0	0	0	0	0	0	0	0	0	0	0	0	0	0	0	0	0	0	0	0	0	0	0	0	0	0	0	0	0	0	0	0	0	0	D1	0	0	0	0	0	0	0	0	0	0	0	0	D1	0	0	0	0	0
DEL009821	chrA1	39300450	39300704	0.907407	0	L1	0	L1	L1	L1	L1	L1	L1	L1	L1	L1	L1	2	L1	L1	L1	L1	L1	2	L1	L1	L1	0	L1	L1	L1	L1	L1	L1	L1	0	L1	L1	L1	L1	0	L1	L1	L1	L1	L1	L1	L1	L1	2	L1	L1	L1	L1	L1	L1	L1	2
DEL009824	chrA1	39311014	39311042	0.0925926	0	0	0	0	0	0	0	0	0	0	0	0	0	0	0	0	0	0	0	D1	0	0	0	0	D1	D1	0	0	0	0	0	0	0	0	0	0	0	0	0	0	0	0	0	D1	0	0	0	0	0	D1	0	0	0	0
DEL009835	chrA1	39348159	39350975	0.166667	0	D1	0	D1	0	0	0	0	0	0	0	0	0	0	0	D1	0	0	0	0	0	D1	0	0	0	D1	0	0	D1	0	0	0	0	0	D1	0	0	0	D1	0	0	D1	0	0	0	0	0	0	0	0	0	0	0	0
DEL009840	chrA1	39364744	39364763	0.111111	0	0	0	0	0	D1	0	0	D1	0	0	0	0	D1	0	0	0	0	D1	0	0	0	0	0	0	0	D1	0	0	0	0	0	0	0	0	0	0	0	0	0	0	0	0	0	0	0	0	0	0	0	0	0	0	D1
DEL009847	chrA1	39380960	39380985	0.037037	0	0	0	0	0	0	0	0	0	0	0	0	0	0	0	0	D1	0	0	0	0	0	0	0	0	0	0	0	0	0	0	0	0	D1	0	0	0	0	0	0	0	0	0	0	0	0	0	0	0	0	0	0	0	0
DEL009848	chrA1	39383614	39383652	0.037037	0	L1	0	0	0	0	0	0	0	0	0	0	0	0	0	0	0	0	0	0	0	0	0	0	0	0	0	0	0	0	0	0	0	0	0	0	0	0	L1	0	0	0	0	0	0	0	0	0	0	0	0	0	0	0
DEL009866	chrA1	39489324	39489764	0.166667	0	0	0	0	0	0	0	0	L1	L1	0	0	0	0	0	0	0	0	L1	0	0	0	0	0	0	0	2	0	0	0	0	0	2	0	0	0	0	0	0	0	0	0	0	0	0	0	0	L1	2	0	0	0	2	2
DEL009867	chrA1	39491075	39491471	0.037037	0	0	0	0	0	0	0	0	0	0	0	0	0	0	0	0	0	0	0	0	0	0	0	0	0	0	0	0	0	0	0	0	0	0	0	0	0	0	0	0	0	0	0	D1	0	0	0	0	0	0	0	0	0	D1
DEL009871	chrA1	39521979	39521996	0.0555556	0	0	0	0	0	0	0	0	0	0	0	0	0	0	0	D1	0	0	D1	0	0	0	0	0	0	0	0	0	0	0	0	0	0	0	0	0	0	0	0	0	0	0	0	0	D1	0	0	0	0	0	0	0	0	0
DEL009873	chrA1	39531136	39533028	0.314815	0	0	0	D1	0	0	D1	D1	D1	D1	0	0	D1	0	0	0	D1	0	D1	0	D1	0	0	0	0	0	0	0	D1	0	L1	0	0	0	0	L1	0	D1	0	0	L1	0	0	0	0	0	0	D1	D1	0	0	0	D1	0
DEL009874	chrA1	39534768	39535028	0.314815	0	0	0	L1	0	0	L1	L1	0	0	0	0	L1	0	L1	0	0	0	0	0	0	0	0	0	0	0	L1	0	0	0	L1	0	L1	2	L1	L1	0	L1	0	L1	L1	0	L1	0	L1	0	0	0	0	0	0	0	0	L1
DEL009877	chrA1	39551292	39552023	0.314815	0	0	0	0	D1	0	D1	0	0	0	D1	0	0	0	D1	0	0	0	D1	D1	0	0	0	0	0	0	D1	0	0	D1	D1	D1	D1	0	D1	0	0	0	0	D1	D1	D1	D1	0	0	0	0	D1	0	0	0	0	0	0
DEL009879	chrA1	39553948	39554968	0.240741	0	2	0	0	2	0	0	D1	D1	D1	0	2	0	0	0	0	2	D1	0	D1	0	0	0	0	0	0	0	0	D1	0	0	0	0	0	2	2	0	0	0	0	0	2	0	0	0	0	0	0	0	0	0	0	0	0
DEL009890	chrA1	39602883	39602925	0.888889	L1	L1	L1	L1	L1	L1	L1	L1	L1	L1	L1	L1	L1	L1	L1	L1	L1	L1	L1	L1	0	0	L1	L1	L1	L1	L1	0	L1	0	L1	L1	L1	L1	L1	L1	L1	L1	0	L1	L1	L1	L1	L1	L1	L1	L1	L1	L1	L1	0	L1	L1	L1
DEL009891	chrA1	39604199	39604733	0.111111	0	0	0	0	0	0	0	0	0	0	0	0	0	0	0	0	0	0	0	0	D1	0	0	0	0	0	0	0	0	0	D1	0	0	D1	0	0	0	0	0	0	0	0	D1	D1	0	0	0	0	0	0	D1	0	0	0
DEL009896	chrA1	39629258	39629297	0.592593	0	0	0	D1	D1	D1	D1	D1	D1	0	D1	D1	D1	D1	0	D1	0	D1	D1	0	0	0	D1	0	0	D1	D1	0	0	0	0	D1	D1	D1	D1	D1	D1	D1	0	D1	D1	D1	D1	D1	0	0	D1	D1	D1	0	0	0	0	D1
DEL009898	chrA1	39638075	39638147	0.148148	0	0	0	0	0	0	0	0	L1	L1	0	0	0	L1	0	0	0	0	L1	0	0	0	0	0	0	0	0	0	L1	0	0	0	L1	0	0	0	0	0	0	0	0	0	0	0	0	0	0	0	0	0	0	0	L1	L1
DEL009909	chrA1	39692923	39693052	0.740741	L1	L1	L1	L1	L1	L1	L1	L1	L1	L1	L1	L1	L1	L1	0	L1	L1	L1	L1	0	0	L1	L1	L1	L1	L1	L1	L1	L1	0	0	L1	L1	0	0	L1	L1	L1	0	0	0	L1	L1	0	L1	L1	0	L1	L1	L1	0	0	L1	L1
DEL009910	chrA1	39707775	39707792	0.425926	0	0	0	D1	0	0	D1	D1	D1	0	0	D1	0	0	0	0	0	0	D1	0	D1	0	0	0	0	D1	0	0	D1	0	D1	0	0	D1	0	0	0	0	D1	D1	D1	D1	0	D1	D1	0	D1	D1	D1	D1	D1	0	0	D1
DEL009912	chrA1	39728740	39733185	0.0555556	0	0	L1	0	0	L1	0	0	0	0	0	0	0	0	0	0	L1	0	0	0	0	0	0	0	0	0	0	0	0	0	0	0	0	0	0	0	0	0	0	0	0	0	0	0	0	0	0	0	0	0	0	0	0	0
DEL009927	chrA1	39817694	39817740	0.351852	0	0	0	D1	0	0	0	D1	0	D1	D1	0	0	D1	0	D1	0	0	0	0	0	0	0	0	0	0	D1	D1	0	0	0	D1	D1	D1	0	0	0	0	0	D1	D1	D1	0	0	D1	0	D1	D1	0	D1	0	0	0	D1
DEL009929	chrA1	39823647	39823682	0.0925926	0	0	D1	0	0	0	0	0	0	0	0	0	0	0	0	0	0	0	0	0	0	0	0	0	0	0	0	0	D1	0	0	0	0	0	0	0	0	0	0	0	0	D1	0	0	0	0	0	D1	D1	0	0	0	0	0
DEL009930	chrA1	39829185	39829396	0.444444	0	L1	L1	L1	0	L1	0	0	0	L1	0	0	0	L1	0	L1	0	0	0	0	L1	D1	0	0	0	0	L1	L1	L1	0	0	0	L1	L1	0	0	0	0	0	L1	L1	L1	0	L1	L1	L1	L1	L1	L1	0	0	0	0	2
DEL009932	chrA1	39836635	39836660	0.0925926	0	0	0	0	0	0	0	0	0	0	0	0	0	0	0	0	D1	D1	0	0	0	0	0	0	0	0	0	0	D1	0	0	0	0	0	0	0	0	0	D1	0	0	0	0	0	0	0	0	0	0	0	0	0	D1	0
DEL009933	chrA1	39837030	39837268	0.944444	L1	L1	L1	L1	L1	L1	L1	L1	L1	L1	L1	L1	L1	0	L1	L1	L1	L1	L1	2	2	L1	L1	L1	L1	L1	L1	L1	L1	L1	L1	L1	L1	L1	L1	L1	L1	L1	L1	2	L1	L1	L1	2	2	L1	L1	L1	L1	0	L1	0	L1	L1
DEL009939	chrA1	39865603	39865831	0.148148	0	0	0	0	L1	0	L1	0	0	0	0	0	0	0	0	0	0	0	0	L1	0	0	0	0	L1	0	0	0	0	L1	L1	0	0	0	0	0	0	0	L1	0	0	0	0	0	0	0	0	0	L1	0	0	0	0	0
DEL009940	chrA1	39866823	39867067	0.407407	0	L1	0	0	0	L1	L1	0	0	L1	0	0	0	L1	0	L1	0	0	0	0	L1	0	0	0	L1	0	L1	L1	0	0	L1	0	L1	L1	0	0	0	0	0	L1	2	0	0	L1	2	2	L1	0	0	0	L1	L1	0	L1
DEL009943	chrA1	39873044	39873788	0.111111	0	0	0	0	0	0	L1	0	0	0	0	L1	0	0	L1	0	0	0	0	0	L1	0	0	0	0	0	0	0	0	0	0	0	0	0	L1	0	0	0	0	0	0	0	L1	0	0	0	0	0	0	0	0	0	0	0
DEL009944	chrA1	39879245	39879292	0.111111	0	0	0	D1	0	0	D1	D1	0	0	0	0	0	0	0	D1	0	0	0	0	0	0	0	0	0	0	0	0	0	0	D1	D1	0	0	0	0	0	0	0	0	0	0	0	0	0	0	0	0	0	0	0	0	0	0
DEL009945	chrA1	39883624	39883645	0.037037	0	0	0	0	0	0	0	0	0	0	0	0	0	0	0	0	0	0	0	0	0	0	0	0	0	0	0	0	0	0	0	D1	0	0	0	0	0	0	0	0	0	0	0	0	0	0	0	D1	0	0	0	0	0	0
DEL009946	chrA1	39886053	39886073	0.037037	0	0	D1	0	0	0	0	0	0	0	0	0	0	0	0	0	D1	0	0	0	0	0	0	0	0	0	0	0	0	0	0	0	0	0	0	0	0	0	0	0	0	0	0	0	0	0	0	0	0	0	0	0	0	0
DEL009950	chrA1	39894226	39894253	0.12963	0	0	0	0	0	D1	0	0	0	0	0	0	0	0	0	0	0	D1	0	0	0	0	D1	0	0	0	0	0	0	0	0	0	0	0	0	D1	D1	D1	0	0	0	0	0	0	0	0	0	0	0	0	0	0	0	D1
DEL009955	chrA1	39898289	39898338	0.796296	0	D1	D1	D1	D1	D1	D1	D1	D1	D1	D1	0	D1	0	D1	D1	D1	D1	D1	D1	D1	D1	D1	0	0	0	D1	0	D1	D1	D1	D1	D1	D1	0	D1	D1	D1	D1	D1	D1	D1	D1	D1	D1	D1	0	D1	0	D1	D1	0	D1	D1
DEL009959	chrA1	39901728	39901966	0.648148	0	2	0	2	2	2	2	2	2	2	L1	2	0	2	2	2	0	0	0	2	2	D1	0	0	2	2	2	2	0	0	2	2	2	2	D1	0	0	0	0	2	2	0	D1	2	L1	2	2	0	0	0	2	2	0	2
DEL009962	chrA1	39905299	39905318	0.037037	0	0	0	0	0	0	0	0	0	0	0	0	D1	0	0	0	0	0	D1	0	0	0	0	0	0	0	0	0	0	0	0	0	0	0	0	0	0	0	0	0	0	0	0	0	0	0	0	0	0	0	0	0	0	0
DEL009965	chrA1	39911038	39911059	0.037037	0	0	D1	0	D1	0	0	0	0	0	0	0	0	0	0	0	0	0	0	0	0	0	0	0	0	0	0	0	0	0	0	0	0	0	0	0	0	0	0	0	0	0	0	0	0	0	0	0	0	0	0	0	0	0
DEL009967	chrA1	39917540	39918048	0.037037	0	0	0	0	2	0	0	0	0	0	0	0	0	0	0	0	0	0	0	0	0	0	0	0	0	0	0	0	0	0	0	0	0	0	0	L1	0	0	0	0	0	0	0	0	0	0	0	0	0	0	0	0	0	0
DEL009979	chrA1	39954404	39954430	0.0555556	0	0	0	0	0	0	0	0	0	0	0	0	D1	0	0	0	0	0	D1	0	0	0	0	0	0	0	0	0	0	0	0	0	0	0	0	0	0	D1	0	0	0	0	0	0	0	0	0	0	0	0	0	0	0	0
DEL009985	chrA1	39964577	39964809	0.962963	L1	L1	L1	L1	L1	L1	L1	L1	L1	L1	L1	L1	L1	L1	L1	L1	L1	L1	L1	L1	L1	L1	L1	L1	L1	L1	L1	L1	L1	L1	L1	L1	L1	L1	L1	L1	L1	L1	L1	L1	L1	L1	2	L1	L1	L1	L1	L1	L1	0	L1	0	L1	2
DEL009995	chrA1	39993732	39993806	0.222222	L1	0	0	0	0	L1	0	0	0	0	L1	0	0	0	0	0	0	L1	0	0	0	0	L1	L1	L1	0	0	0	0	0	0	0	L1	0	0	0	L1	L1	0	0	0	0	0	0	0	0	0	0	0	L1	0	0	0	L1
DEL0010000	chrA1	40016769	40016999	0.814815	L1	0	L1	L1	L1	L1	0	L1	L1	L1	L1	L1	L1	L1	0	L1	L1	L1	L1	D1	L1	L1	L1	L1	L1	L1	2	L1	L1	0	0	L1	L1	L1	0	L1	L1	L1	L1	L1	L1	L1	L1	L1	L1	2	L1	L1	L1	0	0	0	0	L1
DEL0010014	chrA1	40072215	40072255	0.166667	0	0	0	0	0	0	0	0	0	D1	0	0	0	0	0	D1	0	0	0	0	0	D1	0	D1	0	0	0	0	0	0	0	0	0	D1	0	0	0	0	0	D1	D1	0	D1	0	0	0	0	0	0	0	0	0	0	D1
DEL0010016	chrA1	40084032	40084058	0.425926	0	0	D1	D1	0	D1	0	0	0	0	0	0	0	0	0	D1	D1	0	0	0	D1	D1	D1	D1	0	0	D1	D1	D1	D1	0	0	0	D1	0	0	D1	D1	D1	0	0	D1	0	0	D1	0	0	D1	D1	0	0	0	D1	D1
DEL0010036	chrA1	40140661	40140894	0.37037	L1	0	L1	0	L1	L1	L1	0	0	L1	0	0	0	L1	0	L1	L1	L1	L1	0	0	0	0	0	L1	0	0	0	0	L1	L1	0	0	0	0	0	L1	L1	L1	0	0	L1	0	0	L1	0	0	0	L1	0	0	0	0	0
DEL0010042	chrA1	40163583	40163609	0.203704	0	0	0	0	0	0	D1	0	0	0	0	D1	D1	0	0	0	0	0	0	0	0	0	0	0	0	0	D1	0	D1	D1	0	0	0	0	0	0	D1	0	0	0	0	D1	D1	0	0	0	0	0	D1	0	0	0	D1	0
DEL0010044	chrA1	40166796	40166829	0.722222	D1	0	0	D1	D1	D1	D1	D1	D1	D1	D1	D1	D1	D1	0	D1	D1	D1	D1	0	0	D1	0	0	D1	D1	D1	D1	D1	D1	0	0	0	D1	D1	0	D1	D1	D1	0	0	D1	0	D1	D1	D1	D1	D1	D1	D1	D1	D1	D1	0
DEL0010053	chrA1	40194000	40194036	0.222222	0	0	D1	0	0	0	0	0	D1	D1	D1	D1	D1	D1	0	0	0	0	0	0	0	0	0	0	0	D1	0	0	0	0	0	0	0	0	0	D1	0	D1	0	0	0	0	D1	0	0	0	0	0	D1	0	0	0	0	0
DEL0010065	chrA1	40248808	40248829	0.0925926	0	0	D1	0	0	0	0	0	D1	0	0	0	0	0	0	0	0	0	0	0	0	0	0	0	0	0	0	0	D1	0	0	D1	0	0	0	0	0	0	0	0	0	0	0	0	0	0	0	0	0	0	0	0	D1	0
DEL0010072	chrA1	40268753	40268819	0.351852	0	0	0	0	0	0	D1	D1	0	0	D1	0	D1	0	D1	0	D1	0	0	0	0	0	D1	0	0	0	D1	D1	0	D1	D1	0	0	0	D1	0	0	D1	D1	D1	D1	D1	D1	D1	0	0	0	0	0	0	0	0	0	0
DEL0010073	chrA1	40269358	40269391	0.425926	D1	0	0	0	0	D1	0	0	0	D1	D1	D1	D1	D1	0	0	0	D1	D1	0	0	D1	0	0	0	D1	0	0	D1	0	0	D1	0	D1	0	0	0	D1	0	0	0	0	0	D1	D1	0	D1	D1	D1	0	D1	D1	0	D1
DEL0010074	chrA1	40272162	40272191	0.925926	D1	0	D1	D1	D1	D1	D1	D1	D1	D1	D1	D1	D1	D1	D1	D1	D1	D1	D1	D1	D1	D1	D1	D1	D1	D1	D1	D1	D1	D1	D1	D1	D1	D1	0	D1	D1	D1	D1	D1	D1	D1	D1	D1	D1	D1	D1	D1	D1	D1	0	0	D1	D1
DEL0010078	chrA1	40288504	40289435	0.0555556	0	0	0	0	0	0	0	0	0	0	0	0	0	0	0	0	L1	0	0	0	0	0	0	0	0	0	0	0	0	0	0	0	0	0	L1	0	0	0	L1	0	0	0	0	0	0	0	0	0	0	0	0	0	0	0
DEL0010079	chrA1	40292770	40292803	0.759259	0	0	D1	D1	D1	D1	0	D1	D1	D1	D1	0	D1	D1	D1	D1	D1	D1	D1	0	D1	D1	D1	D1	0	D1	D1	D1	D1	D1	0	0	D1	0	0	D1	D1	D1	0	D1	D1	D1	D1	D1	D1	0	D1	D1	D1	D1	0	D1	D1	D1
DEL0010092	chrA1	40325473	40325490	0.111111	0	0	0	0	0	0	0	0	0	D1	0	0	0	D1	0	D1	0	0	0	0	0	0	0	D1	0	0	0	0	0	0	0	0	0	0	0	0	D1	0	0	0	0	0	0	0	0	0	0	0	0	0	0	0	0	D1
DEL0010099	chrA1	40340772	40340798	0.37037	0	0	0	D1	D1	D1	0	D1	0	D1	0	D1	D1	0	0	D1	0	0	0	0	D1	0	0	0	0	0	D1	0	0	0	0	D1	0	D1	0	D1	D1	0	D1	D1	D1	0	D1	0	D1	0	0	0	0	0	0	0	0	D1
DEL0010106	chrA1	40350715	40350746	0.0740741	0	0	0	0	0	0	0	0	0	0	0	0	0	0	0	0	0	0	0	0	0	0	0	0	0	0	0	0	0	0	0	0	0	0	0	0	D1	0	0	D1	D1	2	0	0	0	0	0	0	0	0	0	0	0	0
DEL0010109	chrA1	40378655	40379169	0.222222	0	0	0	0	0	0	0	0	0	0	0	0	0	0	0	0	0	0	0	D1	D1	D1	0	0	0	0	0	0	0	0	0	0	0	0	D1	D1	0	0	0	D1	D1	D1	D1	D1	D1	0	0	0	0	0	0	0	0	D1
DEL0010110	chrA1	40380855	40381444	0.0925926	0	0	0	0	0	0	0	0	0	0	0	0	0	0	0	0	0	0	0	D1	0	D1	0	0	0	0	0	0	0	0	0	0	0	0	0	0	0	0	0	0	0	0	0	D1	D1	0	0	0	0	0	0	0	0	D1
DEL0010111	chrA1	40383918	40383935	0.0925926	0	0	0	0	0	0	0	0	0	0	D1	D1	D1	0	0	0	0	0	0	0	0	0	0	0	0	0	0	D1	0	0	0	0	0	0	0	0	0	0	0	0	0	D1	0	0	0	0	0	0	0	0	0	0	0	0
DEL0010115	chrA1	40395313	40395549	0.685185	L1	0	0	0	L1	L1	L1	L1	L1	L1	L1	L1	L1	0	0	L1	L1	0	L1	0	0	0	L1	0	L1	0	L1	L1	L1	L1	L1	L1	L1	L1	L1	L1	L1	0	L1	L1	L1	L1	L1	L1	0	0	0	0	L1	L1	0	L1	L1	L1
DEL0010121	chrA1	40432425	40432459	0.87037	L1	0	L1	L1	L1	L1	L1	L1	L1	L1	0	0	L1	L1	0	L1	L1	2	L1	L1	L1	L1	L1	L1	L1	L1	L1	L1	L1	L1	L1	L1	L1	L1	0	L1	L1	L1	L1	0	0	L1	L1	L1	L1	L1	L1	L1	L1	L1	L1	L1	L1	L1
DEL0010128	chrA1	40464460	40464507	0.037037	0	0	0	0	0	0	0	0	0	0	0	0	0	D1	0	0	0	0	0	0	0	0	0	0	0	0	0	0	0	0	0	0	0	0	0	0	0	0	0	0	0	D1	0	0	0	0	0	0	0	0	0	0	0	0
DEL0010138	chrA1	40502693	40502716	0.574074	0	D1	D1	0	D1	D1	0	D1	D1	D1	D1	0	0	D1	0	D1	D1	D1	D1	D1	D1	D1	D1	0	0	0	0	0	D1	0	0	0	D1	D1	0	0	D1	D1	D1	0	0	D1	0	0	0	0	D1	D1	D1	D1	D1	0	D1	D1
DEL0010139	chrA1	40507413	40507434	0.0925926	0	0	0	0	0	0	0	0	0	0	0	0	0	0	0	0	0	2	0	0	0	0	0	0	0	0	0	0	0	0	D1	0	0	0	0	0	0	0	0	0	0	0	0	D1	0	0	2	0	0	0	D1	0	0	0
DEL0010152	chrA1	40528430	40529337	0.148148	0	D1	0	D1	D1	0	0	0	D1	D1	0	0	0	0	0	0	D1	0	0	0	0	0	0	0	0	0	0	D1	0	0	0	0	0	0	0	0	0	0	D1	0	0	0	0	0	0	0	0	0	0	0	0	0	0	0
DEL0010153	chrA1	40528430	40529150	0.166667	0	0	0	0	0	0	0	0	0	0	0	0	0	0	0	0	0	0	0	0	D1	0	0	0	0	0	0	0	D1	D1	0	0	0	D1	0	0	0	0	0	D1	0	D1	0	D1	D1	0	0	0	0	0	0	0	0	D1
DEL0010159	chrA1	40559871	40559905	0.0925926	0	0	0	0	0	0	0	0	0	0	0	0	D1	0	0	0	0	0	0	0	0	0	0	0	0	0	D1	0	0	D1	0	D1	0	0	0	0	0	0	0	0	0	D1	0	0	0	0	0	0	0	0	0	0	0	0
DEL0010164	chrA1	40569628	40569645	0.0925926	0	0	0	D1	D1	0	0	0	D1	0	0	0	0	0	0	D1	0	0	0	0	0	0	0	0	0	0	0	0	D1	0	0	0	0	0	0	0	0	0	0	0	0	0	0	0	0	0	0	0	0	0	0	0	0	0
DEL0010169	chrA1	40586859	40586880	0.037037	0	0	0	0	0	0	0	0	0	0	0	0	0	0	0	D1	0	0	0	0	0	0	0	0	0	0	0	0	0	0	0	0	0	0	0	0	0	0	0	0	0	0	0	0	D1	0	0	0	0	0	0	0	0	0
DEL0010178	chrA1	40639739	40639944	0.0925926	0	0	0	0	0	0	0	0	0	0	0	0	0	0	0	L1	0	0	L1	0	0	2	0	0	0	L1	0	0	0	0	0	0	0	0	0	0	0	0	0	0	0	0	0	0	0	0	0	0	0	L1	0	0	0	0
DEL0010183	chrA1	40666025	40666257	0.296296	L1	0	0	L1	0	0	0	L1	0	0	L1	L1	L1	0	0	0	L1	L1	0	0	0	0	0	0	0	0	0	0	0	L1	0	L1	0	0	L1	L1	0	0	L1	0	0	0	L1	L1	0	0	0	0	L1	0	0	0	0	0
DEL0010199	chrA1	40737175	40738550	0.0740741	0	D1	D1	0	0	0	0	0	0	0	0	0	0	0	0	0	0	0	0	0	0	0	0	0	D1	D1	0	0	0	0	0	0	0	0	0	0	0	0	0	0	0	0	0	0	0	0	0	0	0	0	0	0	0	0
DEL0010200	chrA1	40737634	40738550	0.037037	0	0	0	0	0	0	0	0	0	0	D1	0	0	0	0	0	0	0	0	0	0	0	0	0	0	0	0	0	0	0	0	0	0	0	0	0	0	0	0	0	0	0	0	0	0	D1	0	0	0	0	0	0	0	0
DEL0010201	chrA1	40737927	40738549	0.962963	L1	L1	L1	L1	L1	L1	L1	2	L1	2	L1	L1	L1	L1	L1	L1	L1	L1	L1	L1	L1	L1	L1	L1	L1	L1	L1	L1	2	L1	L1	L1	L1	L1	L1	L1	L1	L1	L1	0	0	L1	L1	L1	L1	L1	L1	L1	L1	L1	L1	L1	L1	L1
DEL0010202	chrA1	40737911	40738867	0.037037	0	0	0	0	0	0	0	0	0	0	0	0	0	0	0	0	0	D1	0	0	0	0	0	D1	0	0	0	0	0	0	0	0	0	0	0	0	0	0	0	0	0	0	0	0	0	0	0	0	0	0	0	0	0	0
DEL0010204	chrA1	40748500	40754632	0.462963	L1	0	L1	0	L1	L1	0	0	L1	L1	0	0	0	L1	0	L1	L1	0	0	0	L1	L1	L1	L1	L1	0	0	L1	L1	0	0	0	L1	0	0	L1	L1	L1	0	0	0	0	0	L1	L1	0	0	L1	L1	0	0	0	0	L1
DEL0010208	chrA1	40775620	40775873	0.777778	L1	L1	L1	L1	L1	L1	L1	L1	L1	L1	0	0	0	L1	L1	L1	L1	0	L1	0	L1	L1	L1	L1	L1	0	L1	L1	L1	L1	L1	0	L1	L1	L1	L1	L1	L1	L1	0	0	L1	0	L1	L1	L1	L1	L1	L1	0	0	L1	L1	L1
DEL0010210	chrA1	40780859	40780885	0.037037	0	0	0	0	0	0	0	0	0	0	0	0	0	0	0	0	0	0	0	0	0	0	0	0	0	0	0	0	0	0	0	0	0	0	0	0	0	0	0	0	0	0	0	0	0	0	0	L1	0	0	0	0	0	L1
DEL0010212	chrA1	40789098	40789120	0.444444	0	D1	L1	D1	L1	L1	0	0	2	L1	0	0	0	L1	0	L1	L1	0	0	0	L1	D1	L1	0	0	0	D1	0	0	0	0	L1	L1	L1	0	0	0	L1	L1	0	0	0	0	0	L1	L1	0	L1	L1	0	0	0	0	L1
DEL0010217	chrA1	40817611	40819149	0.907407	L1	L1	L1	L1	L1	L1	L1	L1	L1	L1	L1	L1	L1	L1	L1	L1	L1	L1	L1	0	L1	D1	L1	L1	L1	L1	L1	L1	L1	L1	L1	L1	L1	L1	L1	L1	L1	L1	L1	0	0	L1	L1	L1	L1	L1	L1	0	L1	0	L1	L1	L1	L1
DEL0010219	chrA1	40827002	40827036	0.203704	0	0	L1	0	0	0	L1	0	0	0	L1	0	0	L1	0	0	0	0	L1	0	0	0	L1	0	0	L1	0	0	0	L1	0	0	0	0	0	L1	0	L1	0	0	0	0	0	0	0	0	0	0	0	0	0	0	0	L1
DEL0010221	chrA1	40836853	40841838	0.851852	L1	L1	L1	L1	L1	L1	L1	L1	L1	L1	L1	L1	L1	L1	L1	L1	L1	L1	L1	0	L1	L1	L1	L1	L1	L1	L1	0	L1	L1	L1	L1	L1	L1	L1	L1	L1	L1	L1	0	0	L1	L1	L1	L1	L1	L1	0	0	0	0	D1	L1	L1
DEL0010224	chrA1	40844910	40845299	0.0555556	0	0	0	0	0	0	0	0	0	0	0	0	0	0	0	0	0	0	0	0	D1	0	0	0	0	0	0	0	0	0	0	0	0	0	0	0	0	0	0	0	0	D1	0	D1	0	0	0	0	0	0	0	0	0	0
DEL0010230	chrA1	40866075	40866100	0.037037	0	0	0	0	0	0	0	0	0	0	0	0	D1	0	0	0	0	0	0	0	0	0	0	0	0	0	0	0	0	D1	0	0	0	0	0	0	0	0	0	0	0	0	0	0	0	0	0	0	0	0	0	0	0	0
DEL0010233	chrA1	40878187	40878214	0.388889	D1	0	D1	0	D1	D1	0	0	D1	0	0	0	0	D1	0	D1	D1	0	D1	0	0	0	0	D1	0	0	0	0	D1	0	D1	0	D1	D1	D1	0	D1	D1	0	0	0	0	D1	D1	D1	0	0	0	0	0	0	0	0	D1
DEL0010235	chrA1	40878832	40878883	0.518519	L1	L1	L1	0	0	0	0	0	L1	0	0	L1	0	L1	0	L1	L1	L1	0	0	L1	L1	L1	L1	L1	0	L1	L1	L1	0	L1	L1	L1	0	L1	L1	L1	L1	0	0	0	L1	0	0	0	0	L1	0	0	0	0	0	L1	L1
DEL0010236	chrA1	40892929	40892953	0.296296	0	0	D1	0	0	0	0	0	0	0	0	0	0	D1	0	0	D1	D1	D1	0	0	0	D1	0	0	0	0	0	D1	0	D1	D1	0	0	0	0	D1	0	0	0	0	0	0	0	D1	D1	D1	0	0	0	D1	D1	D1	0
DEL0010237	chrA1	40898293	40898318	0.0740741	0	0	0	0	0	0	0	0	0	D1	0	0	0	0	D1	0	0	0	0	0	0	0	0	0	0	D1	0	0	0	0	0	0	0	0	0	0	0	0	0	0	0	0	D1	0	0	0	0	0	0	0	0	0	0	0
DEL0010244	chrA1	40909943	40909965	0.0925926	0	0	0	0	D1	0	0	0	0	0	0	0	0	D1	0	0	0	0	0	0	0	0	D1	D1	0	0	0	0	0	0	0	0	0	0	0	D1	0	0	0	0	0	0	0	0	0	0	0	0	0	0	0	0	0	0
DEL0010259	chrA1	40958614	40958635	0.314815	0	0	0	0	0	0	D1	D1	0	0	0	D1	0	0	0	D1	0	0	0	0	0	0	0	0	0	0	D1	0	0	D1	D1	0	D1	0	D1	0	0	D1	0	D1	D1	D1	D1	D1	0	0	0	0	0	D1	0	0	0	D1
DEL0010266	chrA1	40977882	40977921	0.351852	L1	L1	L1	0	0	0	0	0	L1	0	0	0	0	0	0	0	L1	0	0	0	0	L1	L1	L1	L1	0	0	0	L1	0	0	0	0	L1	0	L1	L1	L1	0	0	0	0	0	0	0	0	L1	0	0	0	L1	L1	L1	L1
DEL0010267	chrA1	40978711	40979651	0.0740741	0	0	0	0	0	0	0	0	0	0	0	0	0	0	0	0	0	0	0	0	0	0	0	0	0	D1	D1	0	0	0	0	0	0	0	0	0	0	0	0	0	0	D1	0	0	0	0	0	D1	0	0	0	0	0	0
DEL0010280	chrA1	41012980	41013196	0.111111	0	0	0	0	0	L1	0	0	0	0	0	0	0	0	0	0	0	0	0	0	0	0	0	0	0	0	0	0	0	0	0	0	0	L1	0	0	0	0	0	L1	L1	0	0	L1	0	0	L1	0	0	0	0	0	0	0
DEL0010281	chrA1	41017196	41017217	0.0555556	0	0	0	0	0	0	0	0	0	0	0	0	0	0	0	0	D1	D1	0	0	0	0	0	0	0	0	0	0	0	0	0	0	0	0	0	0	0	0	0	0	0	0	0	0	0	0	0	0	0	0	D1	0	0	0
DEL0010292	chrA1	41063817	41063845	0.0925926	0	0	0	0	0	0	D1	0	0	0	0	0	0	0	D1	0	0	D1	0	0	0	0	0	0	0	D1	0	0	0	0	0	0	0	0	0	0	0	0	0	0	0	0	0	0	0	0	0	0	0	0	0	D1	0	0
DEL0010295	chrA1	41064046	41064805	0.296296	0	0	0	0	0	0	D1	0	0	D1	0	D1	0	0	D1	0	0	0	D1	0	0	D1	0	0	0	0	0	0	0	0	D1	0	D1	0	D1	D1	0	0	0	0	0	D1	D1	0	0	0	0	0	D1	D1	0	0	D1	D1
DEL0010296	chrA1	41064127	41065163	0.0740741	0	0	0	0	0	0	0	0	0	0	0	0	0	0	0	0	0	0	0	0	0	0	0	D1	0	0	0	0	0	0	0	0	0	0	0	0	D1	D1	0	0	0	0	0	0	0	0	0	D1	0	0	0	0	0	0
DEL0010307	chrA1	41087445	41087485	0.0740741	0	0	0	0	0	0	0	0	0	0	0	0	0	0	0	0	0	0	0	L1	0	0	0	0	0	0	0	0	0	0	0	0	0	0	0	0	0	0	0	L1	L1	0	0	0	0	0	0	L1	0	0	0	0	0	0
DEL0010314	chrA1	41106188	41106215	0.12963	0	0	0	0	0	0	0	0	0	0	0	0	0	0	0	0	D1	0	0	0	0	0	0	0	0	0	D1	0	0	0	D1	0	0	0	0	D1	0	0	D1	0	0	D1	D1	0	0	0	0	0	0	0	0	0	0	0
DEL0010320	chrA1	41139880	41139947	0.185185	0	0	0	L1	0	0	L1	0	0	L1	L1	0	L1	0	L1	0	0	0	L1	0	0	0	0	0	0	L1	0	0	0	L1	0	0	0	0	0	0	0	0	0	0	0	0	L1	0	0	0	0	0	0	0	0	0	0	0
DEL0010329	chrA1	41177584	41177603	0.0740741	0	0	0	D1	0	D1	0	0	0	0	0	0	0	0	0	0	0	0	0	0	0	0	0	0	0	0	0	0	0	0	0	0	0	0	0	0	0	0	0	0	0	0	0	0	0	0	D1	D1	0	0	0	0	0	0
DEL0010336	chrA1	41200365	41200390	0.0740741	0	0	0	0	0	0	0	0	0	0	0	0	0	0	0	D1	0	0	0	0	0	0	0	0	0	0	D1	0	0	0	0	0	0	0	0	0	0	0	0	0	0	D1	D1	0	0	0	0	0	0	0	0	0	0	0
DEL0010339	chrA1	41217346	41217386	0.703704	0	D1	D1	D1	D1	0	D1	D1	D1	D1	D1	0	D1	0	0	D1	D1	D1	D1	D1	0	0	D1	0	0	D1	D1	0	D1	D1	D1	0	D1	D1	D1	D1	D1	D1	D1	D1	D1	D1	D1	D1	D1	0	D1	0	D1	0	0	0	D1	D1
DEL0010349	chrA1	41250909	41251117	0.0740741	0	0	0	0	0	0	D1	0	0	0	0	0	0	0	D1	0	0	0	0	0	0	0	0	0	0	0	0	0	0	0	0	0	D1	D1	0	0	0	0	0	0	0	0	0	0	0	0	0	0	0	0	0	0	0	0
DEL0010353	chrA1	41275919	41275944	0.0555556	0	0	0	D1	0	0	0	0	0	0	0	0	0	0	0	0	0	0	0	0	0	0	0	0	0	0	0	0	0	0	0	0	0	0	0	0	0	D1	0	0	0	0	0	0	0	0	0	0	0	0	0	0	0	D1
DEL0010356	chrA1	41298173	41298204	0.148148	0	0	0	0	0	0	0	0	0	0	0	0	0	0	D1	D1	D1	D1	0	0	0	0	0	0	0	0	0	D1	D1	0	0	D1	0	0	0	0	0	0	D1	0	0	0	0	0	0	0	0	0	0	0	0	0	0	0
DEL0010366	chrA1	41336304	41336551	0.962963	L1	L1	L1	L1	L1	L1	L1	L1	L1	L1	L1	L1	L1	L1	L1	L1	L1	L1	L1	L1	0	L1	L1	L1	L1	L1	L1	L1	L1	L1	L1	0	L1	L1	L1	L1	L1	L1	L1	L1	L1	L1	2	L1	2	2	L1	L1	L1	L1	L1	L1	L1	2
DEL0010370	chrA1	41341941	41342399	0.0555556	0	0	0	0	0	0	0	0	0	0	0	0	0	0	0	0	0	0	0	0	0	0	0	0	0	0	0	0	0	0	0	0	0	0	0	0	0	0	0	0	D1	0	D1	0	0	0	0	0	0	0	0	0	0	D1
DEL0010371	chrA1	41342067	41342325	0.87037	L1	L1	L1	L1	L1	L1	L1	L1	L1	L1	L1	L1	L1	L1	L1	L1	L1	L1	L1	D1	0	2	L1	L1	L1	L1	L1	0	0	L1	L1	0	L1	L1	L1	L1	L1	L1	L1	2	L1	L1	L1	L1	2	L1	L1	0	L1	L1	0	0	L1	L1
DEL0010376	chrA1	41369893	41369943	0.0740741	0	0	0	0	0	0	0	0	0	0	2	0	2	0	0	0	0	0	0	0	0	0	0	0	0	0	0	0	0	2	0	2	0	0	0	0	0	0	0	0	0	0	0	0	0	0	0	0	0	0	0	0	0	0
DEL0010377	chrA1	41373954	41373998	0.814815	0	D1	D1	D1	D1	D1	0	D1	D1	D1	D1	D1	0	D1	0	D1	D1	D1	D1	D1	D1	D1	D1	D1	D1	D1	D1	D1	D1	D1	D1	D1	0	D1	D1	D1	D1	D1	0	D1	0	D1	0	D1	D1	0	0	D1	D1	D1	D1	D1	D1	D1
DEL0010385	chrA1	41402624	41402663	0.333333	0	D1	0	0	0	0	0	0	0	D1	D1	D1	0	0	0	D1	D1	D1	0	0	0	0	0	0	0	0	D1	D1	0	0	D1	0	D1	0	D1	0	D1	0	0	0	0	D1	0	D1	0	0	0	0	0	D1	0	0	D1	D1
DEL0010393	chrA1	41432899	41432945	0.351852	0	0	0	0	D1	0	D1	0	0	D1	D1	D1	D1	0	D1	D1	D1	D1	0	0	0	0	0	0	0	D1	0	0	0	0	D1	0	0	0	D1	D1	0	0	D1	0	0	D1	D1	0	0	0	0	0	D1	D1	0	0	0	0
DEL0010406	chrA1	41504963	41505030	0.5	L1	0	L1	L1	L1	L1	L1	L1	0	0	L1	0	L1	L1	L1	0	L1	L1	0	0	0	L1	L1	0	0	L1	L1	0	0	L1	0	0	0	0	0	L1	L1	L1	L1	0	0	0	L1	0	L1	0	0	0	L1	L1	0	0	0	L1
DEL0010408	chrA1	41508190	41508217	0.351852	0	0	0	0	0	D1	0	D1	0	2	0	L1	0	0	0	D1	0	D1	D1	0	D1	0	0	0	D1	0	D1	0	0	0	D1	0	0	0	D1	0	0	0	0	D1	D1	D1	0	D1	D1	0	0	D1	0	0	0	D1	0	0
DEL0010410	chrA1	41514916	41515391	0.148148	0	0	0	0	0	0	0	D1	0	0	0	0	0	0	0	0	0	0	0	0	D1	0	0	0	0	0	0	0	0	0	0	0	0	D1	0	0	0	0	0	D1	D1	0	0	0	0	0	D1	D1	0	0	0	D1	0	0
DEL0010411	chrA1	41523891	41523912	0.037037	0	0	0	0	0	0	0	0	0	0	0	0	0	0	0	0	0	0	0	0	0	0	0	0	0	0	0	0	0	0	D1	0	0	0	D1	0	0	0	0	0	0	0	0	0	0	0	0	0	0	0	0	0	0	0
DEL0010412	chrA1	41535231	41535258	0.12963	0	0	0	0	0	0	0	0	D1	0	0	0	0	0	0	0	0	0	0	0	0	0	0	0	0	0	0	0	0	0	0	0	0	D1	0	0	0	0	0	D1	D1	0	0	0	D1	0	0	D1	0	0	0	D1	0	0
DEL0010414	chrA1	41539304	41539519	0.537037	2	0	2	2	2	L1	2	2	2	0	2	0	2	2	2	0	2	0	0	2	0	D1	2	2	L1	2	2	0	0	2	0	0	0	0	0	2	2	2	2	0	0	0	2	0	2	0	0	0	2	0	0	0	0	2
DEL0010427	chrA1	41604526	41604558	0.0555556	0	0	0	0	0	0	D1	0	0	0	0	0	0	0	0	0	0	0	D1	0	D1	0	0	0	0	0	0	0	0	0	0	0	0	0	0	0	0	0	0	0	0	0	0	0	0	0	0	0	0	0	0	0	0	0
DEL0010438	chrA1	41671460	41671676	0.296296	0	0	0	0	0	L1	0	L1	0	0	0	L1	0	0	0	L1	0	0	L1	0	L1	0	0	0	0	L1	0	0	0	L1	L1	0	0	0	0	L1	L1	0	L1	0	0	0	L1	L1	L1	0	L1	0	0	0	0	0	0	0
DEL0010445	chrA1	41688369	41688595	0.648148	L1	L1	L1	0	L1	0	L1	L1	0	L1	0	L1	0	L1	L1	L1	0	L1	L1	L1	0	0	0	0	0	L1	L1	L1	0	L1	L1	L1	L1	L1	L1	L1	L1	0	L1	L1	2	0	L1	2	0	L1	L1	L1	L1	0	0	L1	0	0
DEL0010452	chrA1	41741231	41741266	0.388889	0	0	D1	D1	L1	0	0	2	0	L1	D1	2	D1	D1	0	2	0	D1	0	0	0	D1	0	0	0	0	0	0	0	D1	D1	2	0	0	D1	2	L1	D1	D1	0	0	0	2	0	0	0	0	0	0	0	0	0	0	0
DEL0010462	chrA1	41758028	41758260	0.333333	0	L1	0	0	0	0	L1	0	0	L1	0	0	0	0	L1	0	0	0	0	L1	0	0	0	0	0	0	L1	L1	0	0	0	0	0	L1	L1	0	0	0	0	L1	L1	L1	0	L1	0	0	0	L1	L1	L1	L1	L1	0	0
DEL0010472	chrA1	41803392	41803434	0.148148	L1	0	0	0	0	0	0	0	D1	0	0	0	0	D1	0	0	0	0	0	0	0	0	0	0	0	0	L1	0	0	0	L1	L1	0	0	0	L1	0	0	0	0	0	0	L1	0	0	0	0	0	0	0	0	0	0	0
DEL0010474	chrA1	41815698	41816974	0.0185185	0	0	0	0	0	0	0	0	2	0	0	0	0	0	0	0	0	0	0	0	0	0	0	0	0	0	0	0	0	0	0	0	0	0	0	0	0	0	0	0	0	0	0	0	0	0	0	0	0	0	0	0	0	0
DEL0010477	chrA1	41834567	41834586	0.0555556	0	0	0	0	0	0	0	0	D1	0	0	0	0	0	0	0	0	0	0	D1	D1	0	0	0	0	0	0	0	0	0	0	0	0	0	0	0	0	0	0	0	0	0	0	0	0	0	0	0	0	0	0	0	0	0
DEL0010484	chrA1	41841709	41841739	0.777778	D1	D1	D1	D1	D1	D1	0	D1	D1	D1	D1	0	D1	D1	0	D1	D1	D1	D1	0	D1	D1	D1	0	D1	D1	D1	D1	D1	D1	D1	D1	D1	0	D1	D1	D1	D1	D1	0	0	D1	D1	0	D1	D1	D1	0	0	D1	D1	0	D1	D1
DEL0010497	chrA1	41856083	41856104	0.0740741	0	0	0	0	0	0	0	0	0	0	D1	0	D1	0	0	0	0	0	0	0	0	0	0	0	0	0	0	0	0	0	0	0	0	0	0	0	D1	D1	0	0	0	0	0	0	0	0	0	0	0	0	0	0	0	0
DEL0010501	chrA1	41891232	41891250	0.0555556	0	0	0	0	0	0	0	0	0	0	D1	0	D1	0	0	0	0	0	0	0	0	0	0	0	0	0	0	0	0	0	0	0	0	0	0	0	0	0	0	0	0	D1	0	0	0	0	0	0	0	0	0	0	0	0
DEL0010502	chrA1	41899620	41899651	0.37037	0	0	0	0	0	0	D1	0	D1	0	0	0	0	D1	D1	0	0	0	0	0	0	0	D1	0	0	D1	0	D1	D1	D1	D1	D1	0	D1	0	0	D1	0	0	D1	D1	D1	D1	0	0	0	D1	D1	0	0	0	0	0	D1
DEL0010508	chrA1	41940532	41940572	0.537037	0	D1	D1	D1	D1	D1	0	D1	D1	D1	D1	D1	D1	0	0	D1	D1	D1	D1	0	0	D1	D1	D1	D1	D1	0	0	D1	0	0	0	0	D1	0	0	D1	D1	0	0	0	0	0	D1	D1	0	D1	0	0	0	0	D1	D1	0
DEL0010522	chrA1	42010927	42012580	0.0925926	0	0	D1	0	0	0	0	0	0	0	0	0	0	0	0	D1	D1	D1	0	0	0	0	0	0	0	D1	0	0	0	0	0	0	0	0	0	0	0	0	0	0	0	0	0	0	0	0	0	0	0	0	0	0	0	0
DEL0010524	chrA1	42027544	42027583	0.12963	0	D1	0	0	0	0	D1	0	0	0	0	0	0	0	0	0	0	0	0	0	0	0	0	D1	0	0	2	0	0	0	D1	0	0	0	0	D1	0	0	0	0	0	0	0	0	D1	0	0	0	0	0	0	0	0	0
DEL0010528	chrA1	42036809	42036833	0.0925926	0	0	0	0	0	D1	0	0	0	0	0	0	0	0	0	0	0	0	0	0	D1	0	0	0	0	0	D1	D1	0	0	0	0	0	0	0	0	0	0	D1	0	0	0	0	0	0	0	0	0	0	0	0	0	0	0
DEL0010529	chrA1	42042653	42042866	0.407407	L1	0	0	L1	L1	L1	L1	0	0	0	0	L1	0	0	0	L1	0	L1	0	0	L1	0	0	0	0	0	L1	L1	0	L1	2	0	L1	0	L1	L1	0	0	L1	0	0	L1	L1	2	L1	L1	0	0	0	0	0	0	0	0
DEL0010537	chrA1	42092134	42092159	0.0925926	0	0	0	0	0	0	0	0	0	0	D1	0	0	0	0	D1	0	0	0	0	0	0	0	0	0	0	0	0	0	0	0	0	D1	0	0	0	0	0	0	0	0	D1	0	0	0	0	0	0	0	0	0	0	0	D1
DEL0010550	chrA1	42141784	42142087	0.425926	L1	0	0	0	L1	0	0	0	0	0	0	L1	0	0	0	L1	0	L1	0	2	L1	0	0	0	0	L1	L1	L1	0	L1	2	L1	L1	0	L1	L1	0	0	L1	0	0	2	L1	0	0	D1	L1	0	L1	0	L1	0	0	0
DEL0010552	chrA1	42146500	42146531	0.37037	D1	0	0	0	D1	D1	0	0	0	0	D1	D1	D1	0	0	D1	D1	D1	D1	0	0	0	0	0	0	D1	0	0	0	D1	0	0	D1	0	0	D1	D1	0	0	D1	D1	0	D1	0	0	0	0	0	D1	0	0	0	0	D1
DEL0010558	chrA1	42161071	42161114	0.481481	L1	0	L1	0	L1	0	L1	L1	L1	L1	0	0	0	L1	0	0	L1	L1	L1	0	0	0	L1	L1	L1	0	L1	L1	0	L1	L1	L1	2	L1	0	L1	0	L1	0	0	0	0	L1	0	L1	0	0	0	0	0	0	0	0	L1
DEL0010564	chrA1	42188633	42188655	0.314815	0	0	0	D1	D1	0	D1	D1	D1	0	0	D1	0	D1	0	0	0	0	D1	0	0	0	D1	D1	0	0	D1	0	0	0	0	0	0	D1	D1	0	0	0	D1	0	0	D1	D1	D1	0	0	0	0	0	0	0	0	0	0
DEL0010572	chrA1	42220481	42220518	0.703704	0	0	D1	D1	D1	D1	0	D1	D1	D1	D1	D1	0	D1	0	D1	D1	D1	D1	0	D1	0	D1	0	D1	D1	D1	D1	0	D1	0	0	0	D1	D1	D1	D1	D1	D1	D1	D1	D1	D1	D1	D1	0	0	0	D1	D1	0	D1	D1	D1
DEL0010580	chrA1	42239994	42240072	0.185185	D1	0	0	0	0	0	0	0	0	0	0	0	0	0	D1	0	0	0	0	0	0	0	0	0	0	0	D1	0	0	0	0	0	D1	D1	0	0	0	0	0	D1	D1	D1	D1	0	0	0	0	0	0	0	0	0	0	D1
DEL0010612	chrA1	42299837	42299861	0.037037	0	0	0	0	0	0	0	0	0	0	0	0	0	0	0	0	0	0	0	0	0	0	0	D1	0	0	0	0	0	0	0	0	0	D1	0	0	0	0	0	0	0	0	0	0	0	0	0	0	0	0	0	0	0	0
DEL0010629	chrA1	42350972	42351368	0.037037	0	0	0	0	0	0	0	0	0	0	0	0	0	0	0	0	0	0	0	D1	0	D1	0	0	0	0	0	0	0	0	0	0	0	0	0	0	0	0	0	0	0	0	0	0	0	0	0	0	0	0	0	0	0	0
DEL0010632	chrA1	42364785	42364804	0.0925926	0	0	0	0	0	D1	0	0	0	0	0	0	0	0	0	0	D1	0	0	0	0	0	0	0	0	0	0	D1	0	0	D1	0	0	0	0	0	0	0	0	0	0	0	0	0	0	0	0	0	0	0	0	0	0	D1
DEL0010635	chrA1	42374575	42374635	0.277778	0	0	0	0	0	L1	L1	0	0	0	0	L1	0	0	L1	0	0	0	0	L1	0	0	0	0	0	0	0	0	L1	0	0	0	0	0	0	0	0	0	0	L1	L1	L1	0	L1	L1	0	L1	L1	L1	0	0	0	0	L1
DEL0010636	chrA1	42383824	42384171	0.037037	0	0	0	0	0	0	0	0	0	0	0	0	D1	0	0	0	D1	0	0	0	0	0	0	0	0	0	0	0	0	0	0	0	0	0	0	0	0	0	0	0	0	0	0	0	0	0	0	0	0	0	0	0	0	0
DEL0010637	chrA1	42388645	42388667	0.592593	0	0	L1	L1	L1	L1	0	L1	L1	L1	L1	L1	L1	L1	0	L1	L1	L1	L1	0	0	0	L1	L1	0	L1	0	L1	L1	L1	0	0	0	0	0	0	L1	L1	L1	L1	L1	0	0	L1	0	L1	L1	L1	L1	0	0	0	L1	0
DEL0010642	chrA1	42413624	42413720	0.037037	0	0	0	0	0	0	0	0	0	0	0	0	0	0	0	0	0	0	0	0	0	0	0	0	0	0	D1	0	0	0	0	0	0	0	0	0	0	0	0	0	D1	0	0	0	0	0	0	0	0	0	0	0	0	0
DEL0010643	chrA1	42417120	42417336	0.888889	L1	L1	L1	L1	L1	L1	L1	L1	L1	L1	L1	L1	L1	L1	L1	L1	L1	L1	L1	0	2	2	L1	L1	L1	L1	L1	L1	L1	L1	L1	L1	L1	L1	L1	L1	L1	L1	L1	0	0	L1	L1	L1	L1	L1	L1	0	L1	L1	0	0	L1	2
DEL0010646	chrA1	42437173	42437203	0.333333	0	D1	0	D1	D1	0	0	0	0	0	0	0	D1	0	0	D1	0	0	0	0	D1	D1	D1	0	0	0	0	0	0	0	0	D1	0	0	0	0	D1	D1	D1	0	0	D1	D1	0	D1	0	D1	0	D1	0	0	D1	0	0
DEL0010647	chrA1	42449840	42449861	0.0555556	0	0	0	0	0	D1	0	0	0	0	0	0	0	0	0	0	0	0	0	0	0	0	0	0	0	0	0	0	0	0	0	0	0	0	0	0	0	0	0	D1	D1	0	0	0	0	0	0	0	0	0	0	0	0	0
DEL0010649	chrA1	42461449	42461475	0.203704	0	0	0	0	0	0	0	D1	0	0	0	0	0	D1	0	0	0	D1	D1	0	0	0	0	0	0	0	D1	0	D1	0	D1	0	0	0	0	0	0	0	0	D1	D1	D1	0	D1	0	0	0	0	0	0	0	0	0	0
DEL0010650	chrA1	42462442	42462509	0.481481	0	0	0	D1	D1	D1	0	D1	D1	D1	D1	D1	D1	D1	D1	0	D1	D1	D1	0	0	0	D1	0	D1	D1	D1	D1	D1	0	0	0	0	0	0	0	D1	D1	D1	0	0	0	0	D1	D1	0	0	0	D1	0	0	0	0	0
DEL0010655	chrA1	42483837	42483854	0.0555556	0	0	0	0	0	0	0	D1	D1	0	0	0	0	0	0	0	0	0	0	0	0	0	0	0	0	0	0	0	0	0	0	0	0	0	0	0	D1	0	0	0	0	0	0	0	0	0	0	0	0	0	0	0	0	0
DEL0010657	chrA1	42486939	42487010	0.148148	0	0	0	0	0	0	L1	0	0	0	0	0	0	0	L1	D1	0	0	0	0	0	0	0	0	0	0	L1	0	0	0	0	0	0	L1	0	L1	0	0	0	L1	L1	0	0	0	0	0	0	0	0	0	0	0	0	0
DEL0010661	chrA1	42515946	42515976	0.388889	0	0	D1	0	0	D1	0	0	0	D1	0	D1	0	0	D1	0	0	0	D1	0	0	D1	0	D1	D1	0	D1	0	D1	D1	D1	0	0	0	0	0	0	D1	D1	D1	D1	D1	0	D1	D1	0	0	0	0	0	0	0	0	D1
DEL0010669	chrA1	42596847	42596863	0.0740741	0	0	D1	0	0	0	0	0	0	D1	0	0	0	0	0	0	0	D1	0	0	0	0	0	0	0	0	0	0	0	0	0	0	0	0	0	0	0	0	D1	0	0	0	0	0	0	0	0	0	0	0	0	0	0	0
DEL0010674	chrA1	42640117	42640137	0.148148	0	0	0	0	0	0	0	D1	D1	0	D1	0	0	0	0	0	0	0	0	0	0	0	0	0	0	0	0	0	0	D1	0	0	0	0	0	0	0	D1	D1	D1	0	0	0	0	0	0	0	D1	0	0	0	0	0	0
DEL0010685	chrA1	42685495	42686129	0.0925926	0	0	0	0	0	0	0	0	0	0	0	0	0	0	0	0	0	0	0	0	0	0	0	0	0	L1	0	0	L1	0	0	0	0	0	0	0	0	0	0	L1	L1	0	0	0	0	0	0	0	0	0	0	0	L1	0
DEL0010706	chrA1	42791043	42791471	0.111111	0	0	0	0	0	0	0	0	0	0	0	0	0	0	0	0	0	0	0	D1	D1	D1	0	0	0	0	0	0	0	0	0	0	0	0	0	0	0	0	0	0	D1	0	0	D1	0	0	0	0	0	0	0	0	0	D1
DEL0010710	chrA1	42797445	42797473	0.111111	L1	0	0	0	L1	0	0	0	0	0	L1	0	0	0	L1	0	0	0	0	0	0	0	0	0	0	0	L1	0	0	0	0	0	0	0	0	0	0	0	0	0	0	0	L1	0	0	0	0	0	0	0	0	0	0	0
DEL0010719	chrA1	42844443	42844672	0.444444	L1	0	L1	0	L1	0	0	0	0	L1	0	L1	L1	L1	0	L1	L1	L1	0	L1	0	2	0	0	L1	0	L1	0	0	0	0	0	0	0	0	L1	L1	0	L1	0	0	L1	L1	L1	L1	0	L1	0	0	L1	0	0	0	2
DEL0010722	chrA1	42875304	42875321	0.0555556	0	0	0	0	0	0	0	0	0	0	0	0	0	D1	0	0	0	0	0	0	0	0	D1	D1	0	0	0	0	0	0	0	0	0	0	0	0	0	0	0	0	0	0	0	0	0	0	0	0	0	0	0	0	0	0
DEL0010730	chrA1	42924648	42924669	0.148148	0	0	0	0	0	0	0	0	0	0	0	0	0	0	0	L1	0	0	L1	L1	L1	0	0	0	0	0	0	L1	0	0	0	L1	L1	0	0	0	0	0	0	0	0	0	0	0	0	0	0	0	0	0	0	0	L1	0
DEL0010731	chrA1	42925832	42925869	0.0740741	0	0	0	0	0	0	0	0	0	0	0	0	D1	0	0	0	0	0	D1	0	0	0	0	0	0	0	0	D1	0	0	D1	0	0	0	0	0	0	0	0	0	0	0	0	0	0	0	0	0	0	0	0	0	0	0
DEL0010735	chrA1	42957971	42958171	0.962963	2	2	2	2	2	2	2	2	2	2	2	2	2	2	2	2	2	2	2	2	2	L1	2	2	2	2	2	2	2	2	2	2	2	2	2	2	2	2	2	2	2	2	2	2	2	L1	2	2	2	0	2	0	2	2
DEL0010740	chrA1	42970145	42970176	0.111111	0	0	0	0	0	0	0	0	D1	0	D1	0	0	0	0	0	0	0	0	D1	0	0	0	0	0	0	0	0	D1	0	0	0	0	0	0	0	0	D1	0	0	0	0	D1	0	0	0	0	0	0	0	0	0	0	0
DEL0010743	chrA1	42981407	42981428	0.037037	0	0	0	0	0	0	0	0	0	0	0	0	0	0	0	0	0	0	0	0	0	0	0	0	0	0	0	0	0	0	D1	D1	0	0	0	0	0	0	0	0	0	0	0	0	0	0	0	0	0	0	0	0	0	0
DEL0010745	chrA1	42982982	42984741	0.0555556	0	0	0	0	0	0	0	0	0	0	0	0	0	0	0	0	0	0	0	0	D1	0	0	0	0	0	0	0	0	0	D1	D1	0	0	0	0	0	0	0	0	0	0	0	0	0	0	0	0	0	0	0	0	0	0
DEL0010750	chrA1	42998872	42999086	0.388889	0	L1	0	0	0	L1	0	0	L1	0	0	L1	0	0	0	L1	0	0	0	L1	0	0	0	0	0	L1	0	0	L1	0	0	0	0	L1	0	0	0	0	L1	0	0	L1	L1	L1	L1	0	L1	L1	L1	0	L1	L1	L1	L1
DEL0010751	chrA1	43000138	43000159	0.037037	0	0	D1	0	0	0	0	0	0	0	0	0	0	0	0	0	0	D1	0	0	0	0	0	0	0	0	0	0	0	0	0	0	0	0	0	0	0	0	0	0	0	0	0	0	0	0	0	0	0	0	0	0	0	0
DEL0010752	chrA1	43002671	43002725	0.259259	0	0	0	0	0	L1	0	0	L1	0	0	L1	0	0	0	L1	0	0	0	L1	0	0	0	0	0	0	0	0	L1	0	0	0	0	0	0	0	0	0	L1	0	0	L1	0	L1	L1	L1	L1	0	0	0	0	0	L1	L1
DEL0010754	chrA1	43008806	43008827	0.0925926	0	0	0	0	0	0	0	0	0	0	0	0	D1	0	D1	0	0	0	0	0	D1	0	0	0	0	0	0	D1	0	0	0	D1	0	0	0	0	0	0	0	0	0	0	0	0	0	0	0	0	0	0	0	0	0	0
DEL0010756	chrA1	43018705	43018804	0.37037	0	0	0	0	0	L1	0	0	L1	0	0	L1	L1	0	0	L1	0	0	0	L1	0	0	0	0	0	L1	0	L1	L1	0	0	0	0	0	0	0	L1	L1	L1	0	0	L1	0	L1	L1	L1	L1	0	0	0	L1	0	L1	L1
DEL0010757	chrA1	43021658	43021677	0.0740741	0	0	0	D1	0	0	0	0	D1	0	D1	D1	0	0	0	0	0	0	0	0	0	0	0	0	0	0	0	0	0	0	0	0	0	0	0	0	0	0	0	0	0	0	0	0	0	0	0	0	0	0	0	0	0	0
DEL0010759	chrA1	43028935	43029515	0.037037	0	0	0	0	0	0	0	0	0	0	0	0	0	0	0	0	0	0	0	0	0	0	0	0	0	0	0	0	0	0	0	0	0	0	0	0	0	0	0	0	0	0	0	D1	0	0	0	0	0	0	0	0	0	D1
DEL0010763	chrA1	43067514	43067693	0.185185	0	0	0	0	0	L1	L1	0	0	0	0	0	0	0	L1	L1	0	0	0	0	0	0	0	0	0	0	0	0	0	0	L1	0	0	0	L1	L1	0	0	L1	0	0	L1	0	0	0	0	0	0	0	0	0	0	0	2
DEL0010768	chrA1	43088040	43088059	0.259259	0	0	D1	0	0	0	0	D1	0	0	D1	0	0	0	0	0	D1	0	D1	0	D1	0	0	0	D1	0	D1	0	0	0	D1	D1	D1	0	0	0	0	0	0	D1	D1	0	D1	0	0	0	0	0	0	0	0	0	0	0
DEL0010775	chrA1	43105883	43106141	0.87037	L1	L1	L1	L1	L1	L1	0	L1	L1	L1	L1	L1	L1	L1	0	L1	L1	L1	L1	0	L1	L1	L1	L1	L1	L1	L1	L1	L1	0	L1	L1	L1	L1	0	L1	L1	L1	L1	2	L1	L1	L1	L1	L1	L1	L1	L1	L1	0	L1	0	L1	2
DEL0010778	chrA1	43125179	43125539	0.296296	0	0	0	0	0	L1	0	L1	0	L1	0	0	L1	L1	0	0	L1	0	L1	0	0	0	L1	L1	0	0	L1	0	0	0	0	0	0	0	0	0	L1	L1	0	L1	L1	0	0	0	D1	0	0	0	0	0	0	0	0	L1
DEL0010782	chrA1	43130528	43130565	0.0555556	0	0	0	D1	0	0	0	0	0	0	D1	0	0	0	0	0	0	0	0	0	0	0	0	0	0	0	0	0	0	0	D1	0	0	0	0	0	0	0	0	0	0	0	0	0	0	0	0	0	0	0	0	0	0	0
DEL0010783	chrA1	43136752	43136815	0.12963	D1	0	0	0	0	0	0	D1	0	0	D1	0	0	0	0	0	0	0	0	0	0	0	0	0	0	0	0	0	0	0	D1	0	0	0	0	0	D1	D1	0	0	0	0	D1	0	0	0	0	0	0	0	0	0	0	0
DEL0010789	chrA1	43178689	43178821	0.037037	0	0	0	0	0	0	0	0	0	0	0	0	0	0	0	0	0	0	0	0	0	0	0	0	0	0	0	0	0	0	L1	0	0	0	0	0	0	0	0	0	0	L1	0	0	0	0	0	0	0	0	0	0	0	0
DEL0010791	chrA1	43199305	43199527	0.37037	L1	L1	0	0	0	0	L1	0	0	0	L1	0	0	0	L1	L1	L1	L1	0	2	L1	0	0	0	0	L1	0	0	0	0	L1	L1	0	L1	L1	L1	0	0	0	0	0	L1	2	0	0	0	0	0	0	0	0	0	L1	L1
DEL0010792	chrA1	43201694	43201713	0.0555556	0	0	0	0	0	0	0	0	0	0	D1	0	0	0	0	D1	0	0	0	0	0	0	0	0	0	0	0	0	0	0	0	0	0	0	0	0	0	0	0	0	0	D1	0	0	0	0	0	0	0	0	0	0	0	0
DEL0010795	chrA1	43213580	43213628	0.12963	L1	0	0	0	0	0	0	0	0	0	L1	0	0	0	0	0	L1	L1	0	L1	0	0	0	0	0	0	0	0	0	L1	0	0	L1	0	0	0	0	0	0	0	0	0	0	0	0	0	0	0	0	0	0	0	0	0
DEL0010796	chrA1	43216363	43216421	0.240741	0	0	0	0	0	0	D1	0	0	0	0	0	0	0	D1	D1	0	0	0	0	0	0	0	0	0	0	D1	0	0	0	D1	D1	0	D1	D1	D1	0	0	0	0	0	D1	D1	0	0	0	0	0	0	0	0	0	D1	D1
DEL0010797	chrA1	43217660	43217686	0.0925926	0	0	0	0	0	0	0	0	0	0	L1	0	0	0	0	L1	L1	L1	0	0	0	0	0	0	0	0	0	0	0	L1	0	0	0	0	0	0	0	0	0	0	0	0	0	0	0	0	0	0	0	0	0	0	0	0
DEL0010810	chrA1	43265481	43270017	0.166667	0	L1	0	0	0	0	0	0	0	0	0	0	0	0	0	0	0	0	0	0	0	0	0	0	0	L1	0	0	0	0	0	0	0	L1	0	L1	0	0	0	0	0	0	L1	L1	0	0	L1	0	0	0	L1	L1	0	0
DEL0010812	chrA1	43271708	43271748	0.0925926	0	0	0	0	0	0	0	0	0	0	0	0	0	0	0	0	0	0	0	0	0	0	0	0	0	L1	0	0	0	0	0	0	0	L1	0	L1	0	0	0	0	0	0	0	0	0	0	0	0	0	0	0	L1	0	D1
DEL0010816	chrA1	43288695	43288895	0.0555556	0	0	0	0	0	0	0	0	0	0	0	0	0	D1	0	0	0	0	0	0	0	0	0	0	0	0	0	0	0	0	0	0	0	0	0	0	0	0	0	L1	0	L1	0	0	0	0	0	0	0	0	0	0	0	0
DEL0010825	chrA1	43296189	43298765	0.148148	L1	0	0	0	0	0	0	0	0	0	L1	0	0	0	0	L1	L1	L1	0	L1	0	0	0	0	0	0	0	0	0	L1	0	0	L1	0	0	0	0	0	0	0	0	0	0	0	0	0	0	0	0	0	0	0	0	0
DEL0010833	chrA1	43339940	43340340	0.277778	0	0	0	0	0	0	D1	0	0	0	0	0	0	0	D1	0	0	0	0	D1	0	D1	0	0	0	0	D1	0	0	0	0	D1	D1	0	D1	D1	0	0	0	0	0	D1	D1	D1	D1	0	0	0	D1	0	0	0	0	D1
DEL0010835	chrA1	43344730	43344825	0.0555556	0	0	0	0	0	0	0	0	0	0	0	0	0	0	0	0	0	0	0	0	L1	0	0	0	0	0	0	0	0	0	L1	0	0	0	0	0	0	0	0	0	0	0	L1	0	0	0	0	0	0	0	0	0	0	0
DEL0010848	chrA1	43412033	43412050	0.351852	0	0	0	D1	D1	D1	0	0	D1	D1	0	D1	0	0	0	D1	0	0	0	D1	0	0	0	0	0	0	D1	0	D1	D1	0	D1	D1	0	D1	0	D1	0	0	0	0	D1	D1	0	0	0	0	0	0	0	0	0	D1	D1
DEL0010849	chrA1	43412081	43412097	0.037037	0	0	0	0	0	0	0	0	0	0	0	0	D1	0	0	0	D1	0	0	0	0	0	0	0	0	0	0	0	0	0	0	0	0	0	0	0	0	0	0	0	0	0	0	0	0	0	0	0	0	0	0	0	0	0
DEL0010851	chrA1	43420993	43421032	0.166667	0	L1	0	L1	0	0	0	0	0	0	L1	0	0	0	0	0	0	0	0	0	0	0	0	0	0	L1	0	0	0	0	0	0	L1	L1	L1	0	0	0	0	0	0	0	0	0	0	0	0	0	0	0	0	L1	L1	0
DEL0010854	chrA1	43424574	43424599	0.222222	0	0	D1	0	D1	0	0	0	0	0	D1	0	0	0	0	D1	0	0	0	0	0	0	0	0	0	D1	D1	0	D1	0	0	0	0	D1	D1	0	0	0	0	0	0	D1	D1	0	0	0	0	0	0	0	D1	0	0	0
DEL0010860	chrA1	43469685	43469706	0.37037	0	D1	0	0	0	0	D1	0	D1	D1	D1	0	D1	0	0	0	D1	0	D1	0	0	0	0	0	0	D1	0	0	0	D1	D1	D1	D1	D1	0	0	0	0	0	D1	D1	D1	0	0	0	D1	D1	0	0	0	D1	0	0	0
DEL0010861	chrA1	43477834	43477856	0.037037	0	0	0	0	0	0	0	0	0	0	0	0	0	D1	0	0	0	0	0	0	0	0	0	0	0	0	0	0	0	0	0	D1	0	0	0	0	0	0	0	0	0	0	0	0	0	0	0	0	0	0	0	0	0	0
DEL0010870	chrA1	43513278	43513348	0.722222	L1	0	L1	L1	L1	L1	L1	L1	L1	L1	L1	L1	L1	L1	L1	L1	L1	L1	L1	L1	0	0	0	0	0	0	L1	0	L1	L1	L1	0	L1	0	L1	L1	L1	L1	L1	L1	L1	L1	0	L1	L1	0	L1	0	0	L1	L1	0	L1	L1
DEL0010886	chrA1	43543082	43544180	0.037037	0	D1	0	0	0	0	0	0	0	0	0	0	0	0	0	0	0	0	0	0	0	0	0	0	0	D1	0	0	0	0	0	0	0	0	0	0	0	0	0	0	0	0	0	0	0	0	0	0	0	0	0	0	0	0
DEL0010891	chrA1	43571227	43571248	0.037037	0	0	0	0	0	0	0	0	0	0	0	0	0	0	0	D1	0	0	0	0	0	0	0	0	0	0	0	0	0	0	0	0	0	0	0	0	0	0	0	0	D1	0	0	0	0	0	0	0	0	0	0	0	0	0
DEL0010897	chrA1	43592768	43592792	0.166667	0	0	0	D1	D1	D1	0	0	0	0	D1	D1	0	0	D1	D1	0	0	0	0	0	0	0	0	0	D1	0	0	0	0	0	0	D1	0	0	0	0	0	0	0	0	0	0	0	0	0	0	0	0	0	0	0	0	0
DEL0010917	chrA1	43691781	43691802	0.111111	0	0	0	0	0	0	0	D1	0	D1	0	D1	0	0	0	0	0	0	0	0	0	0	0	0	0	0	0	0	0	0	0	0	0	0	0	0	0	0	0	D1	0	0	0	0	0	0	D1	0	0	0	0	0	D1	0
DEL0010920	chrA1	43700980	43701024	0.5	0	D1	D1	D1	D1	D1	D1	0	D1	D1	D1	D1	0	0	0	D1	0	D1	D1	0	0	0	0	D1	D1	0	D1	0	D1	D1	D1	0	0	0	D1	0	D1	D1	0	D1	D1	0	D1	D1	D1	0	0	0	0	0	0	0	0	0
DEL0010922	chrA1	43702471	43702710	0.611111	2	2	0	2	0	L1	L1	L1	L1	L1	L1	2	L1	0	L1	2	L1	2	L1	0	0	0	0	0	L1	0	2	0	L1	L1	L1	0	L1	0	2	2	0	0	L1	2	2	L1	0	2	0	L1	L1	0	0	0	0	0	L1	2
DEL0010933	chrA1	43736724	43736955	0.518519	L1	L1	L1	L1	0	L1	L1	0	0	0	L1	0	0	L1	L1	L1	0	L1	0	0	0	0	0	0	0	L1	L1	L1	L1	L1	0	0	L1	L1	L1	L1	L1	L1	0	0	0	L1	0	0	0	L1	L1	0	0	0	L1	L1	0	2
DEL0010936	chrA1	43749217	43755500	0.185185	0	0	0	0	0	0	0	0	0	0	0	D1	0	0	0	0	0	0	0	0	D1	0	0	0	0	0	0	0	0	0	D1	D1	0	D1	0	0	0	0	0	0	0	0	D1	0	0	D1	D1	0	0	0	D1	D1	0	0
DEL0010940	chrA1	43754900	43755131	0.685185	L1	L1	L1	L1	L1	L1	L1	L1	L1	L1	L1	0	L1	L1	L1	L1	L1	L1	L1	L1	0	L1	L1	L1	L1	L1	L1	L1	L1	L1	0	0	L1	0	L1	0	L1	L1	0	0	0	0	L1	0	0	0	0	L1	L1	L1	0	0	0	L1
DEL0010944	chrA1	43758554	43758602	0.407407	L1	0	0	0	L1	L1	L1	0	L1	0	L1	0	0	0	L1	0	0	L1	0	L1	L1	0	L1	L1	0	0	L1	0	0	0	0	L1	0	L1	L1	0	L1	L1	0	0	0	L1	L1	0	0	0	0	L1	0	0	0	0	0	L1
DEL0010948	chrA1	43765581	43765602	0.0555556	0	D1	0	0	0	0	0	0	0	0	0	0	0	0	0	D1	0	0	0	0	0	0	0	0	0	0	0	0	0	0	0	0	0	0	0	0	0	0	0	0	0	0	0	0	0	0	0	0	0	0	D1	0	0	0
DEL0010963	chrA1	43819840	43819896	0.037037	0	0	0	0	0	0	0	0	0	0	0	0	0	0	0	0	0	0	0	0	0	0	0	0	0	0	D1	0	0	0	0	0	D1	0	0	0	0	0	0	0	0	0	0	0	0	0	0	0	0	0	0	0	0	0
DEL0010966	chrA1	43823827	43830968	0.277778	L1	L1	0	L1	0	0	0	0	0	0	0	0	0	0	0	L1	0	0	0	0	2	0	0	0	0	0	L1	0	0	0	L1	L1	L1	L1	0	0	L1	L1	0	0	0	0	L1	0	0	0	L1	0	0	0	0	0	0	L1
DEL0010967	chrA1	43824898	43824914	0.277778	0	0	D1	0	D1	0	0	D1	0	D1	D1	0	D1	D1	0	0	D1	0	D1	0	0	0	D1	D1	D1	D1	0	D1	0	0	0	0	0	0	0	0	0	0	0	0	0	0	0	0	D1	0	0	0	0	0	0	0	0	0
DEL0010989	chrA1	43944426	43945692	0.333333	0	D1	D1	0	D1	0	0	D1	D1	0	0	D1	0	D1	0	0	0	D1	0	0	0	0	D1	D1	0	D1	0	D1	D1	D1	0	0	0	0	0	0	D1	0	D1	0	0	0	0	D1	0	D1	0	0	0	0	0	0	0	0
DEL0010996	chrA1	43988049	43988502	0.0555556	0	0	0	0	0	0	0	0	0	0	0	0	0	0	0	0	0	0	0	0	0	0	0	0	0	0	0	0	0	0	0	0	0	0	0	0	0	0	0	0	0	0	0	0	D1	0	D1	0	D1	0	0	0	0	0
DEL0010997	chrA1	43988068	43988519	0.185185	0	0	0	0	D1	0	D1	D1	0	0	0	0	D1	D1	D1	0	0	0	0	0	0	0	0	D1	0	D1	0	0	0	0	0	0	0	0	D1	0	0	0	0	0	0	0	0	D1	0	0	0	0	0	0	0	0	0	0
DEL0011009	chrA1	44028099	44028329	0.925926	L1	L1	L1	L1	L1	L1	L1	L1	L1	L1	L1	L1	L1	L1	L1	L1	L1	L1	L1	2	2	L1	L1	L1	L1	L1	L1	L1	L1	L1	L1	0	L1	L1	L1	L1	0	L1	L1	L1	L1	L1	L1	2	L1	L1	L1	0	0	L1	L1	L1	L1	2
DEL0011010	chrA1	44030294	44030317	0.0740741	0	0	0	0	D1	0	0	0	0	0	0	0	0	0	0	0	D1	0	0	0	0	0	0	D1	0	D1	0	0	0	0	0	0	0	0	0	0	0	0	0	0	0	0	0	0	0	0	0	0	0	0	0	0	0	0
DEL0011011	chrA1	44037528	44038007	0.0555556	0	0	0	0	0	0	L1	0	0	0	0	0	0	0	L1	0	0	0	0	0	0	0	0	0	0	0	0	0	0	0	0	0	0	0	0	0	0	0	0	0	0	0	0	0	0	D1	0	0	0	0	0	0	0	0
DEL0011013	chrA1	44039854	44039875	0.592593	0	0	0	D1	D1	D1	D1	D1	D1	D1	D1	D1	D1	D1	0	D1	D1	D1	D1	D1	0	0	D1	0	D1	D1	0	D1	D1	D1	0	0	0	0	0	D1	0	D1	D1	D1	D1	0	D1	D1	D1	0	0	0	0	0	0	0	D1	D1
DEL0011016	chrA1	44043126	44043151	0.0555556	0	0	0	0	0	0	0	0	0	0	0	D1	0	0	0	0	0	0	0	0	D1	0	0	0	0	0	0	0	0	0	0	0	0	0	0	0	0	0	0	0	0	0	D1	0	0	0	0	0	0	0	0	0	0	0
DEL0011018	chrA1	44052653	44052878	0.166667	0	0	L1	0	0	L1	L1	0	0	0	0	0	0	L1	L1	0	0	0	0	0	0	0	0	0	0	0	0	L1	0	L1	0	0	0	0	0	0	0	0	0	0	0	0	0	0	0	0	0	0	0	L1	0	0	0	2
DEL0011028	chrA1	44128097	44128227	0.037037	0	0	0	0	0	0	0	0	0	0	L1	0	0	0	0	0	0	0	0	0	0	0	0	0	0	0	0	0	0	0	0	0	0	0	0	L1	0	0	0	0	0	0	0	0	0	0	0	0	0	0	0	0	0	0
DEL0011030	chrA1	44137330	44137361	0.351852	D1	0	D1	0	0	D1	0	D1	0	D1	0	0	0	0	D1	D1	D1	D1	0	0	0	0	0	0	0	0	0	D1	0	D1	0	D1	D1	D1	D1	D1	0	0	0	0	D1	0	0	0	D1	0	0	0	0	0	0	0	0	D1
DEL0011033	chrA1	44151531	44154576	0.240741	0	0	0	0	0	0	0	D1	0	0	0	0	0	0	0	D1	D1	0	D1	0	0	D1	0	0	D1	D1	D1	0	0	0	0	0	0	0	D1	0	D1	D1	0	D1	0	0	0	0	0	0	0	0	0	0	0	0	0	D1
DEL0011042	chrA1	44176454	44176824	0.203704	0	0	0	0	0	0	0	0	0	0	0	0	0	0	0	0	0	0	0	D1	0	D1	0	0	0	0	D1	0	0	0	0	0	D1	0	0	0	0	0	0	D1	D1	D1	D1	D1	D1	0	0	0	0	0	0	0	0	D1
DEL0011047	chrA1	44188993	44189013	0.037037	0	0	0	0	0	0	0	0	0	0	0	D1	0	0	0	0	0	0	0	0	0	0	0	0	0	0	0	0	0	0	0	0	0	0	0	0	D1	0	0	0	0	0	0	0	0	0	0	0	0	0	0	0	0	0
DEL0011058	chrA1	44218762	44218783	0.203704	0	0	0	D1	D1	0	0	D1	D1	0	0	0	D1	0	0	0	0	0	0	0	0	0	0	0	D1	0	0	D1	0	0	0	0	0	0	0	0	0	0	D1	D1	0	0	0	0	0	D1	0	0	0	0	0	0	0	D1
DEL0011065	chrA1	44228330	44228571	0.722222	0	L1	L1	L1	L1	L1	L1	0	0	L1	L1	L1	0	L1	L1	L1	L1	0	L1	0	L1	2	L1	L1	L1	L1	L1	0	L1	L1	L1	0	L1	0	L1	L1	L1	L1	L1	L1	L1	2	L1	0	L1	L1	0	0	L1	L1	0	0	L1	0
DEL0011071	chrA1	44255742	44255793	0.388889	L1	L1	0	0	0	0	L1	L1	L1	0	0	0	0	0	L1	0	0	L1	0	0	L1	0	0	0	0	0	0	0	0	0	L1	L1	0	L1	0	L1	0	0	0	L1	0	L1	L1	L1	0	0	L1	L1	L1	0	L1	L1	0	0
DEL0011075	chrA1	44260154	44260177	0.037037	0	0	0	0	0	0	0	0	0	0	0	0	0	0	0	0	0	0	0	0	0	0	0	0	0	0	0	0	0	0	0	0	0	0	0	0	0	0	0	0	0	D1	D1	0	0	0	0	0	0	0	0	0	0	0
DEL0011081	chrA1	44318771	44318807	0.444444	D1	0	D1	D1	D1	D1	0	D1	D1	D1	0	0	D1	D1	0	0	D1	0	0	0	0	0	D1	D1	D1	0	D1	0	0	0	0	0	D1	0	0	0	0	D1	D1	D1	0	D1	0	0	D1	0	0	D1	D1	0	0	0	0	D1
DEL0011087	chrA1	44353097	44353305	0.685185	L1	0	L1	L1	L1	L1	0	L1	L1	L1	L1	0	L1	L1	0	L1	L1	L1	0	L1	2	L1	L1	L1	L1	L1	L1	0	0	0	L1	0	L1	0	L1	0	0	L1	L1	L1	L1	L1	L1	2	L1	L1	0	L1	L1	L1	0	0	0	0
DEL0011092	chrA1	44377816	44377863	0.833333	D1	D1	D1	D1	D1	D1	D1	D1	D1	D1	D1	D1	D1	D1	D1	D1	D1	D1	0	D1	D1	0	D1	D1	D1	D1	D1	D1	0	0	D1	D1	D1	D1	D1	D1	D1	D1	D1	D1	D1	D1	D1	D1	0	D1	D1	D1	D1	0	0	0	0	D1
DEL0011093	chrA1	44381296	44381319	0.037037	0	0	0	0	0	0	0	0	0	0	0	0	0	0	0	0	0	0	0	0	0	0	0	0	0	0	0	0	0	0	0	0	0	0	0	0	D1	D1	0	0	0	0	0	0	0	0	0	0	0	0	0	0	0	0
DEL0011094	chrA1	44387706	44387736	0.555556	L1	0	0	0	0	0	0	0	D1	D1	0	D1	0	0	D1	D1	0	0	D1	0	D1	D1	0	0	0	D1	L1	0	D1	D1	0	0	L1	D1	D1	D1	D1	D1	D1	L1	L1	L1	0	0	0	0	D1	D1	D1	0	D1	D1	D1	D1
DEL0011105	chrA1	44409436	44409650	0.166667	0	2	0	2	0	0	0	2	2	0	0	0	2	2	0	0	0	0	0	0	0	0	0	0	0	0	0	0	0	0	0	0	2	0	0	0	0	0	2	0	0	2	0	0	0	0	0	0	0	0	0	0	0	0
DEL0011106	chrA1	44410585	44411520	0.166667	0	L1	0	L1	0	0	0	L1	L1	0	0	0	L1	L1	0	0	0	0	0	0	0	0	0	0	0	0	0	0	0	0	0	0	L1	0	0	0	0	0	L1	0	0	L1	0	0	0	0	0	0	0	0	0	0	0	0
DEL0011109	chrA1	44432281	44433358	0.111111	0	0	0	0	0	0	0	0	0	0	0	0	0	0	0	0	0	0	0	0	D1	0	0	0	0	0	0	0	0	0	0	0	0	0	0	D1	0	0	0	0	0	D1	0	D1	D1	0	0	0	0	0	0	0	0	D1
DEL0011110	chrA1	44441552	44441573	0.037037	0	0	0	0	D1	0	0	0	0	0	0	0	0	0	0	0	0	0	0	0	0	0	0	0	0	0	0	0	0	0	0	0	0	0	0	0	0	D1	0	0	0	0	0	0	0	0	0	0	0	0	0	0	0	0
DEL0011113	chrA1	44456294	44459091	0.277778	0	0	L1	L1	L1	L1	0	0	0	L1	0	0	0	0	0	0	L1	L1	0	0	0	L1	L1	L1	0	0	0	0	0	0	0	0	0	0	0	0	L1	L1	0	0	0	0	0	L1	L1	0	0	0	0	0	0	0	0	L1
DEL0011123	chrA1	44491628	44493508	0.037037	0	0	0	0	0	0	0	0	0	0	0	0	0	0	0	0	0	0	0	D1	0	0	0	D1	0	0	0	0	0	0	0	0	0	0	0	0	0	0	0	0	0	0	0	0	0	0	0	0	0	0	0	0	0	0
DEL0011125	chrA1	44491759	44493508	0.148148	0	D1	0	D1	0	0	0	D1	0	0	D1	0	0	0	0	0	D1	0	0	0	0	0	D1	0	0	0	0	0	0	0	0	0	0	0	0	0	0	0	0	0	D1	0	0	0	D1	0	0	0	0	0	0	0	0	0
DEL0011128	chrA1	44496441	44496496	0.37037	D1	D1	D1	D1	D1	D1	0	0	0	D1	D1	0	D1	D1	0	D1	D1	0	0	0	0	0	0	0	0	0	0	0	0	0	D1	0	D1	0	0	0	D1	D1	0	D1	D1	D1	0	0	D1	0	0	0	0	0	0	0	0	0
DEL0011130	chrA1	44507622	44507651	0.166667	0	0	0	0	0	0	0	0	L1	0	0	0	0	0	0	L1	0	0	0	0	L1	0	0	0	0	0	0	0	0	0	0	L1	0	0	0	0	0	0	0	L1	L1	0	L1	0	0	0	L1	L1	0	0	0	0	0	0
DEL0011133	chrA1	44516774	44517008	0.87037	L1	L1	L1	L1	L1	L1	0	L1	L1	L1	L1	L1	L1	L1	0	L1	L1	L1	0	L1	L1	L1	L1	L1	L1	L1	0	L1	0	0	L1	L1	L1	L1	L1	L1	L1	L1	L1	L1	L1	L1	2	2	2	L1	L1	L1	L1	L1	L1	L1	0	L1
DEL0011142	chrA1	44555359	44555449	0.0555556	0	0	0	0	0	0	0	0	0	0	0	0	0	0	0	0	0	0	0	0	D1	0	0	0	0	0	0	0	0	0	L1	0	0	0	0	0	0	0	0	D1	0	0	0	0	0	0	0	0	0	0	0	0	0	0
DEL0011145	chrA1	44575248	44575285	0.388889	0	D1	D1	0	0	0	D1	D1	0	0	D1	D1	0	0	D1	0	D1	0	D1	0	0	0	0	0	D1	0	D1	0	D1	D1	0	0	D1	0	0	0	D1	0	D1	D1	D1	D1	0	0	0	0	0	0	D1	0	0	0	D1	0
DEL0011149	chrA1	44588277	44588299	0.111111	0	0	D1	0	0	0	0	D1	0	0	0	0	0	0	0	0	D1	0	D1	0	0	0	0	0	0	0	0	0	0	0	0	0	0	0	0	0	D1	0	0	0	0	D1	0	0	0	0	0	0	0	0	0	0	0	0
DEL0011151	chrA1	44601655	44602901	0.111111	D1	0	0	D1	0	0	0	0	0	0	0	0	0	0	0	0	0	0	0	0	0	0	0	0	0	0	0	0	0	0	D1	0	0	0	0	D1	0	0	0	0	0	0	0	D1	D1	0	0	0	0	0	0	0	0	0
DEL0011156	chrA1	44607347	44607673	0.0925926	0	D1	0	0	0	0	0	0	0	0	D1	0	L1	0	0	0	0	0	0	0	0	0	0	0	0	0	0	0	0	0	0	0	0	0	0	0	0	0	0	0	0	2	0	0	0	0	0	0	0	0	0	0	0	2
DEL0011159	chrA1	44613041	44613057	0.0555556	0	0	0	0	0	0	0	0	0	0	D1	0	0	0	0	D1	0	0	0	0	0	0	0	0	0	0	0	0	0	0	0	0	0	0	0	0	0	0	0	0	D1	0	0	0	0	0	0	0	0	0	0	0	0	0
DEL0011162	chrA1	44618955	44618984	0.259259	D1	0	D1	0	D1	D1	0	0	0	D1	0	0	0	0	0	0	D1	0	0	0	0	0	D1	D1	D1	0	0	0	0	0	0	0	0	0	0	0	D1	D1	0	0	0	0	0	D1	D1	0	0	0	0	0	0	0	0	D1
DEL0011168	chrA1	44629931	44629976	0.148148	0	0	0	0	0	0	0	D1	0	0	0	0	0	0	0	D1	0	D1	0	0	D1	0	0	0	0	D1	0	0	0	0	0	0	0	0	0	0	0	D1	0	D1	0	0	D1	0	0	0	0	0	0	0	0	0	0	0
DEL0011172	chrA1	44643963	44649421	0.851852	L1	0	L1	L1	L1	L1	0	L1	L1	L1	L1	L1	L1	L1	0	L1	L1	L1	0	L1	2	L1	L1	L1	L1	L1	0	L1	0	0	L1	L1	L1	L1	L1	L1	L1	L1	L1	L1	L1	L1	L1	L1	L1	L1	L1	L1	L1	L1	L1	L1	0	L1
DEL0011173	chrA1	44653713	44653814	0.0740741	D1	0	0	0	0	0	0	0	0	0	0	0	0	0	L1	0	0	0	0	0	0	0	0	0	0	0	0	0	0	0	0	0	0	0	0	0	0	D1	0	0	0	0	D1	0	0	0	0	0	0	0	0	0	0	0
DEL0011175	chrA1	44659430	44660235	0.37037	0	L1	L1	0	0	0	L1	0	0	L1	0	L1	0	0	L1	0	L1	0	L1	0	0	L1	0	0	L1	0	L1	L1	L1	L1	0	0	0	0	L1	0	L1	0	L1	0	0	L1	0	0	0	0	0	0	L1	0	0	0	L1	0
DEL0011179	chrA1	44686707	44686799	0.0555556	0	0	0	0	0	L1	0	D1	0	0	0	0	0	0	0	0	0	0	0	0	0	0	0	0	0	0	0	0	0	0	0	0	0	0	0	0	0	0	0	0	0	0	0	0	L1	0	0	0	0	0	0	0	0	0
DEL0011190	chrA1	44737658	44737685	0.277778	0	L1	L1	0	L1	0	L1	0	0	0	0	L1	L1	0	0	0	0	0	L1	0	0	0	L1	L1	L1	0	L1	0	0	0	0	0	0	0	0	0	L1	0	0	0	L1	L1	0	0	0	0	0	0	0	0	0	0	L1	0
DEL0011195	chrA1	44760248	44760442	0.0925926	0	0	0	0	0	L1	0	0	0	0	0	0	0	0	0	L1	0	0	0	0	0	0	0	0	0	0	0	0	0	0	0	0	0	0	0	0	0	0	0	0	0	0	0	L1	L1	0	0	0	0	0	0	0	0	D1
DEL0011196	chrA1	44762201	44762224	0.037037	D1	0	0	0	0	0	0	0	0	0	0	D1	0	0	0	0	0	0	0	0	0	0	0	0	0	0	0	0	0	0	0	0	0	0	0	0	0	0	0	0	0	0	0	0	0	0	0	0	0	0	0	0	0	0
DEL0011200	chrA1	44767713	44767892	0.12963	0	0	0	0	0	0	0	0	0	0	L1	0	0	0	0	0	0	0	0	0	L1	0	0	0	0	L1	0	0	0	0	L1	0	0	0	0	0	0	0	0	L1	0	0	L1	0	0	0	0	0	0	L1	0	0	0	0
DEL0011206	chrA1	44792626	44792887	0.12963	0	0	0	0	0	0	0	0	0	0	0	0	D1	0	0	0	0	0	0	2	0	0	0	0	0	0	0	0	0	0	2	0	2	0	0	0	0	0	0	2	2	0	0	0	0	2	0	0	0	0	0	0	0	0
DEL0011208	chrA1	44796923	44797789	0.981481	L1	D1	D1	D1	D1	D1	2	D1	D1	D1	D1	D1	D1	D1	2	D1	D1	D1	D1	D1	D1	D1	D1	D1	D1	D1	2	D1	0	D1	2	2	2	2	2	2	D1	D1	D1	2	2	2	2	D1	D1	D1	D1	D1	D1	D1	D1	D1	D1	2
DEL0011217	chrA1	44802389	44802582	0.814815	L1	L1	L1	L1	L1	L1	L1	L1	L1	L1	L1	L1	L1	L1	L1	L1	L1	L1	L1	0	L1	L1	L1	L1	L1	0	L1	L1	L1	L1	L1	0	L1	0	L1	L1	L1	L1	L1	L1	L1	L1	L1	L1	2	0	0	0	L1	0	0	0	L1	L1
DEL0011219	chrA1	44804684	44808585	0.888889	D1	D1	D1	D1	D1	D1	D1	D1	D1	D1	D1	D1	D1	D1	D1	D1	D1	D1	D1	D1	D1	D1	D1	D1	D1	D1	D1	D1	D1	D1	D1	0	D1	0	D1	D1	D1	D1	D1	D1	D1	D1	D1	D1	D1	D1	0	0	D1	D1	0	0	D1	D1
DEL0011225	chrA1	44856892	44856927	0.0555556	0	0	0	D1	0	0	0	0	0	0	0	0	0	0	0	0	0	0	0	0	0	0	D1	0	D1	0	0	0	0	0	0	0	0	0	0	0	0	0	0	0	0	0	0	0	0	0	0	0	0	0	0	0	0	0
DEL0011226	chrA1	44857855	44858084	0.759259	L1	L1	L1	L1	0	0	L1	L1	L1	L1	L1	L1	L1	L1	L1	0	L1	L1	L1	0	2	0	0	0	L1	L1	L1	L1	L1	L1	L1	L1	L1	0	L1	L1	L1	0	L1	L1	L1	L1	L1	L1	0	0	L1	0	L1	L1	L1	0	L1	L1
DEL0011230	chrA1	44864724	44866353	0.111111	0	0	0	0	0	0	0	0	0	0	0	0	0	0	0	0	0	0	0	0	L1	0	0	0	0	L1	0	L1	0	0	0	0	0	0	0	0	0	0	L1	0	0	0	L1	0	0	0	0	0	0	L1	0	0	0	0
DEL0011238	chrA1	44894427	44895512	0.981481	D1	D1	D1	D1	D1	D1	D1	D1	D1	D1	D1	D1	D1	D1	D1	D1	D1	D1	D1	D1	D1	D1	D1	D1	D1	D1	D1	D1	D1	D1	D1	D1	D1	D1	D1	D1	D1	D1	D1	D1	D1	D1	D1	D1	D1	D1	D1	0	D1	D1	D1	D1	D1	D1
DEL0011240	chrA1	44904131	44904150	0.037037	0	0	D1	0	0	0	0	0	0	0	0	0	0	0	0	0	D1	0	0	0	0	0	0	0	0	0	0	0	0	0	0	0	0	0	0	0	0	0	0	0	0	0	0	0	0	0	0	0	0	0	0	0	0	0
DEL0011243	chrA1	44905926	44906372	0.037037	0	0	0	0	0	0	0	0	0	0	0	0	0	0	0	0	0	0	0	0	D1	0	0	0	0	0	0	0	0	0	0	0	0	0	0	0	0	0	0	0	0	0	0	D1	0	0	0	0	0	0	0	0	0	0
DEL0011245	chrA1	44906008	44906491	0.148148	0	0	D1	0	0	0	0	0	0	0	0	0	0	0	0	0	0	0	0	0	0	0	0	0	0	D1	0	D1	0	0	0	D1	0	0	0	D1	0	0	0	0	0	0	0	D1	0	0	0	D1	0	0	0	0	0	D1
DEL0011247	chrA1	44920212	44920423	0.0555556	L1	0	0	0	0	0	0	0	0	0	0	0	0	0	0	0	0	0	0	0	L1	0	0	0	0	0	0	0	0	0	0	0	0	0	0	0	0	0	0	0	0	0	L1	0	0	0	0	0	0	0	0	0	0	0
DEL0011250	chrA1	44932335	44932356	0.0740741	0	0	0	0	D1	0	0	0	0	0	0	0	0	0	0	0	0	0	0	0	0	0	0	0	0	0	0	0	0	0	0	0	0	0	0	0	D1	0	0	0	0	0	0	0	D1	0	0	0	0	0	0	0	0	D1
DEL0011256	chrA1	44948792	44949020	0.944444	L1	L1	L1	L1	L1	L1	L1	L1	L1	L1	L1	L1	L1	L1	L1	L1	L1	L1	L1	L1	L1	L1	L1	L1	L1	L1	L1	L1	L1	L1	L1	L1	L1	L1	L1	L1	L1	L1	L1	L1	L1	L1	L1	L1	L1	0	L1	0	L1	0	L1	L1	L1	L1
DEL0011269	chrA1	44977013	44977030	0.0925926	0	0	0	0	0	D1	0	0	0	0	D1	0	0	D1	0	0	0	0	0	0	0	0	0	0	0	0	0	0	0	0	0	0	0	D1	0	0	0	0	0	0	0	0	0	0	0	0	0	0	0	0	D1	0	0	0
DEL0011279	chrA1	45003899	45004117	1	L1	L1	L1	L1	L1	L1	L1	L1	L1	L1	L1	L1	L1	L1	L1	L1	L1	L1	L1	L1	L1	2	L1	L1	L1	L1	L1	L1	L1	L1	2	L1	L1	L1	L1	L1	L1	L1	L1	L1	L1	L1	L1	2	L1	L1	L1	L1	L1	L1	L1	L1	L1	2
DEL0011287	chrA1	45034983	45035032	0.111111	0	0	0	0	0	0	D1	0	0	0	0	0	0	0	D1	0	0	0	0	D1	0	0	0	0	0	0	0	0	0	0	0	D1	0	0	0	0	0	0	0	0	D1	0	D1	0	0	0	0	0	0	0	0	0	0	0
DEL0011288	chrA1	45038145	45038201	0.148148	0	D1	0	0	0	0	D1	D1	0	D1	0	0	0	0	D1	0	0	0	0	0	0	0	0	0	0	0	D1	0	0	0	D1	0	0	0	0	0	0	0	0	0	0	D1	0	0	0	0	0	0	0	0	0	0	0	0
DEL0011299	chrA1	45078860	45079079	0.796296	L1	0	L1	L1	L1	L1	0	L1	L1	L1	L1	0	L1	L1	0	L1	L1	L1	L1	2	2	2	L1	L1	L1	L1	L1	L1	L1	L1	L1	0	L1	L1	L1	L1	L1	L1	L1	L1	0	0	L1	2	0	L1	L1	0	L1	L1	L1	0	0	2
DEL0011306	chrA1	45145460	45145506	0.037037	0	0	0	0	0	0	0	0	0	D1	0	0	0	0	0	0	0	0	0	0	0	0	0	0	0	0	0	0	0	0	0	0	D1	0	0	0	0	0	0	0	0	0	0	0	0	0	0	0	0	0	0	0	0	0
DEL0011309	chrA1	45148307	45148563	0.240741	L1	0	0	0	0	0	0	L1	0	0	0	0	0	0	0	L1	L1	0	0	0	2	D1	0	0	0	0	0	L1	0	L1	L1	0	0	0	0	L1	0	0	0	0	0	0	L1	D1	0	0	0	0	0	0	0	0	0	2
DEL0011311	chrA1	45149014	45149039	0.0555556	0	0	0	0	0	D1	0	0	0	0	0	0	0	0	0	0	0	0	0	0	0	0	D1	0	0	0	0	0	0	0	0	0	0	0	0	0	0	D1	0	0	0	0	0	0	0	0	0	0	0	0	0	0	0	0
DEL0011313	chrA1	45153028	45153072	0.037037	0	0	0	0	0	0	0	0	0	0	0	0	D1	0	0	0	0	0	0	0	0	0	0	0	0	0	0	0	0	0	0	0	0	0	0	0	0	0	0	0	0	0	0	0	0	0	0	0	D1	0	0	0	0	0
DEL0011314	chrA1	45156863	45156924	0.203704	2	0	0	0	0	0	0	0	0	0	0	0	0	0	0	0	0	0	0	0	2	0	0	0	0	0	0	2	0	2	D1	0	0	0	0	2	0	0	2	0	0	0	2	D1	0	0	0	0	0	D1	0	0	0	2
DEL0011320	chrA1	45174853	45176674	0.148148	D1	0	0	0	D1	0	0	0	0	0	0	0	0	0	0	D1	0	0	0	0	0	0	D1	D1	D1	0	0	0	0	0	0	0	0	0	0	0	0	0	0	0	D1	0	0	0	D1	0	0	0	0	0	0	0	0	0
DEL0011324	chrA1	45194758	45194982	0.296296	L1	0	0	0	0	0	0	0	0	0	L1	0	0	0	0	L1	0	L1	L1	0	2	0	0	0	0	0	0	0	0	L1	L1	0	0	0	L1	L1	0	0	L1	0	0	0	L1	L1	0	0	L1	0	0	0	L1	0	0	2
DEL0011325	chrA1	45197849	45197882	0.203704	L1	0	0	0	0	0	0	0	0	0	0	0	0	0	0	0	D1	0	D1	0	0	0	0	0	D1	0	0	D1	0	D1	0	0	0	0	0	0	D1	0	D1	0	0	D1	L1	0	0	0	0	0	0	0	0	0	0	D1
DEL0011326	chrA1	45203302	45203327	0.148148	0	0	0	0	D1	D1	0	0	0	0	0	0	0	0	0	D1	0	D1	0	0	0	0	0	0	D1	0	0	0	0	D1	0	0	0	0	0	0	0	D1	0	0	0	0	0	0	0	0	0	0	0	0	0	0	0	D1
DEL0011352	chrA1	45273627	45273653	0.0740741	0	0	0	0	0	0	0	0	D1	0	0	0	0	0	0	0	0	0	0	0	0	D1	0	0	0	0	0	0	0	0	0	0	0	0	D1	0	0	0	0	D1	0	0	0	0	0	0	0	0	0	0	0	0	0	0
DEL0011355	chrA1	45280102	45281809	0.259259	L1	0	L1	0	L1	L1	0	0	0	0	0	0	0	L1	0	0	0	L1	0	0	0	0	L1	L1	L1	0	0	0	0	0	0	0	0	0	0	0	L1	L1	0	0	0	0	0	0	L1	0	0	0	0	L1	0	0	0	L1
DEL0011361	chrA1	45314262	45314289	0.0925926	0	0	0	0	0	0	0	0	0	0	0	0	0	0	0	0	0	D1	D1	0	D1	0	0	0	0	0	0	0	0	D1	D1	0	0	0	0	0	0	0	0	0	0	0	0	0	0	0	0	0	0	0	0	0	0	0
DEL0011363	chrA1	45330662	45330698	0.0555556	0	0	0	0	0	0	0	0	0	0	0	0	D1	0	0	0	0	0	0	0	0	0	D1	0	0	0	0	0	0	0	0	0	0	0	0	0	0	0	0	0	0	0	0	0	0	0	0	0	0	0	0	0	0	D1
DEL0011370	chrA1	45355781	45356887	0.592593	L1	0	L1	L1	L1	L1	0	L1	0	L1	L1	0	L1	L1	0	0	0	L1	L1	L1	0	0	L1	L1	L1	L1	L1	L1	L1	L1	0	0	L1	L1	L1	0	L1	L1	0	L1	0	0	0	0	L1	L1	0	0	L1	D1	0	0	0	L1
DEL0011379	chrA1	45387024	45387045	0.111111	0	0	0	0	D1	0	0	0	0	0	0	0	0	0	0	0	0	D1	D1	0	0	0	0	0	0	0	0	0	0	0	0	0	0	0	0	0	0	D1	0	0	0	0	0	0	D1	0	0	0	0	0	0	0	0	D1
DEL0011382	chrA1	45391682	45391722	0.12963	0	0	0	D1	0	D1	0	0	0	0	0	0	0	0	0	D1	0	D1	D1	0	0	0	0	0	0	0	0	0	0	0	D1	0	0	0	0	0	0	D1	0	0	0	0	0	0	0	0	0	0	0	0	0	0	0	0
DEL0011383	chrA1	45404661	45405231	0.0555556	0	0	0	0	0	0	0	0	0	0	0	0	0	0	0	0	0	0	0	0	D1	0	0	0	0	0	0	0	0	0	0	0	0	0	0	0	0	0	0	0	0	0	0	D1	0	0	0	0	0	0	0	0	0	D1
DEL0011389	chrA1	45423338	45423360	0.111111	0	0	0	0	0	0	0	D1	0	0	D1	0	0	D1	0	D1	0	0	D1	0	0	0	0	0	0	0	0	0	0	0	0	0	0	0	0	0	0	0	0	D1	0	0	0	0	0	0	0	0	0	0	0	0	0	0
DEL0011393	chrA1	45443875	45443899	0.222222	0	0	D1	0	D1	D1	0	0	0	0	0	0	0	D1	0	0	0	D1	0	0	0	0	D1	D1	D1	0	0	0	0	0	0	0	0	0	0	0	D1	D1	0	0	0	0	0	0	0	0	0	0	0	D1	0	0	0	D1
DEL0011411	chrA1	45492382	45492518	0.148148	0	0	0	0	0	0	0	0	0	0	0	0	0	0	0	0	0	0	0	0	L1	L1	0	0	0	0	0	0	0	L1	L1	0	0	0	0	L1	0	0	L1	0	0	0	0	0	0	0	L1	0	0	0	L1	0	0	0
DEL0011412	chrA1	45499645	45499664	0.037037	0	0	0	0	D1	0	0	0	0	0	0	0	0	0	0	0	0	D1	0	0	0	0	0	0	0	0	0	0	0	0	0	0	0	0	0	0	0	0	0	0	0	0	0	0	0	0	0	0	0	0	0	0	0	0
DEL0011414	chrA1	45504486	45504701	0.111111	0	0	0	0	0	0	0	0	0	L1	0	0	0	0	0	0	0	0	L1	L1	0	0	0	0	L1	0	0	0	0	L1	0	0	0	0	0	0	0	0	0	0	0	0	0	0	0	0	0	0	L1	0	0	0	0	0
DEL0011416	chrA1	45508892	45509106	0.240741	L1	0	0	0	0	0	0	0	0	0	0	0	0	0	0	0	0	L1	0	0	L1	L1	0	0	0	0	0	0	0	L1	L1	0	0	0	L1	L1	0	0	L1	0	0	0	0	L1	0	0	L1	0	0	L1	L1	0	0	0
DEL0011421	chrA1	45536780	45537003	0.037037	0	0	0	0	0	0	D1	0	0	0	0	0	0	0	0	0	0	0	0	0	0	0	0	0	0	0	0	0	0	0	0	0	0	D1	0	0	0	0	0	0	0	0	0	0	0	0	0	0	0	0	0	0	0	0
DEL0011424	chrA1	45547714	45547777	0.203704	L1	0	0	0	0	D1	0	0	D1	0	0	0	D1	0	0	0	0	D1	0	0	0	0	D1	0	0	0	0	0	0	L1	0	0	0	0	0	L1	0	0	L1	0	0	0	0	L1	0	0	0	0	0	0	L1	0	0	0
DEL0011427	chrA1	45551581	45551978	0.0555556	0	0	0	0	0	0	0	0	0	0	0	0	0	0	0	0	0	0	0	D1	D1	0	0	0	0	0	D1	0	0	0	0	0	0	0	0	0	0	0	0	0	0	0	0	0	0	0	0	0	0	0	0	0	0	0
DEL0011436	chrA1	45583335	45585632	0.037037	0	0	0	0	0	0	0	0	0	0	0	0	0	0	0	0	0	0	0	0	0	0	0	D1	0	0	0	0	0	0	0	0	0	0	0	0	0	0	0	0	0	0	0	0	0	D1	0	0	0	0	0	0	0	0
DEL0011437	chrA1	45594967	45595975	0.87037	L1	L1	L1	L1	L1	L1	0	L1	L1	L1	L1	2	L1	L1	0	L1	L1	L1	L1	L1	L1	L1	L1	L1	L1	0	2	L1	L1	L1	L1	L1	2	L1	L1	L1	L1	L1	L1	L1	0	L1	0	L1	L1	L1	L1	L1	L1	L1	L1	0	0	L1
DEL0011442	chrA1	45614488	45614515	0.037037	0	0	0	0	0	0	0	0	0	0	0	0	0	0	0	0	0	0	0	0	D1	0	0	0	0	0	0	0	0	0	0	0	0	0	0	0	0	0	D1	0	0	0	0	0	0	0	0	0	0	0	0	0	0	0
DEL0011448	chrA1	45649764	45649823	0.259259	0	D1	0	D1	0	0	0	0	0	0	0	0	0	0	0	D1	0	0	0	0	0	0	0	0	D1	0	0	D1	D1	0	0	0	0	2	2	0	0	D1	0	0	0	0	0	0	0	D1	D1	D1	0	0	D1	D1	0	0
DEL0011449	chrA1	45660216	45660233	0.0555556	0	0	0	0	0	0	0	0	0	0	0	D1	0	0	0	0	0	0	0	0	0	0	0	0	0	0	0	0	0	0	0	0	0	0	0	D1	0	0	0	0	0	0	0	D1	0	0	0	0	0	0	0	0	0	0
DEL0011453	chrA1	45672331	45672370	0.0740741	0	0	0	0	0	0	0	0	0	0	L1	0	L1	0	0	0	0	L1	0	0	0	0	0	0	0	0	0	0	0	0	0	0	0	0	L1	0	0	0	0	0	0	0	0	0	0	0	0	0	0	0	0	0	0	0
DEL0011467	chrA1	45745999	45746019	0.0925926	0	0	0	0	0	0	0	0	0	0	0	D1	0	0	0	0	0	0	0	0	D1	0	0	0	0	0	0	0	0	D1	0	0	0	0	0	D1	0	0	0	0	0	0	0	0	0	0	0	0	0	0	D1	0	0	0
DEL0011470	chrA1	45753770	45753987	0.037037	0	0	0	0	0	0	0	0	0	0	0	0	0	0	0	0	0	0	0	0	0	0	0	0	L1	L1	0	0	0	0	0	0	0	0	0	0	0	0	0	0	0	0	0	0	0	0	0	0	0	0	0	0	0	0
DEL0011472	chrA1	45763266	45763300	0.444444	D1	0	D1	0	D1	0	0	D1	0	0	D1	0	0	D1	0	0	D1	D1	0	0	0	D1	D1	D1	D1	0	D1	0	D1	0	D1	D1	D1	0	D1	0	D1	D1	0	0	0	D1	0	0	D1	0	0	0	0	D1	0	0	0	D1
DEL0011474	chrA1	45783155	45783373	0.740741	L1	0	L1	0	L1	L1	0	L1	0	L1	L1	L1	L1	L1	0	0	L1	L1	L1	L1	L1	L1	L1	L1	L1	L1	L1	L1	L1	L1	L1	L1	L1	0	L1	L1	L1	L1	L1	L1	L1	L1	0	2	L1	0	0	0	L1	0	L1	0	0	L1
DEL0011479	chrA1	45811548	45812142	0.0925926	0	0	0	0	0	0	0	0	0	0	0	0	0	0	0	0	2	0	0	D1	0	0	0	0	0	0	0	0	0	0	0	0	0	0	0	0	0	0	D1	D1	0	0	0	0	0	0	0	0	D1	0	0	0	0	0
DEL0011481	chrA1	45816488	45816736	0.037037	0	0	0	0	0	0	0	0	0	0	0	0	0	0	0	0	0	0	0	0	0	0	0	0	0	0	0	0	0	0	0	0	0	0	0	0	0	0	0	L1	L1	0	0	0	0	0	0	0	0	0	0	0	0	0
DEL0011491	chrA1	45887714	45887736	0.037037	0	0	0	0	0	0	0	0	0	0	0	D1	0	0	0	0	0	0	0	0	0	0	0	0	0	0	0	0	0	0	0	D1	0	0	0	0	0	0	0	0	0	0	0	0	0	0	0	0	0	0	0	0	0	0
DEL0011492	chrA1	45893730	45893761	0.111111	0	0	0	D1	0	0	0	0	0	0	D1	0	0	0	0	0	D1	D1	0	0	0	D1	0	0	0	0	0	0	0	0	0	0	0	0	D1	0	0	0	0	0	0	0	0	0	0	0	0	0	0	0	0	0	0	0
DEL0011498	chrA1	45934984	45935140	0.0740741	0	0	0	0	0	0	0	0	0	0	0	0	0	0	0	0	0	0	0	0	0	0	0	0	0	0	0	0	0	0	L1	0	0	0	0	L1	0	0	L1	0	0	0	0	L1	0	0	0	0	0	0	0	0	0	0
DEL0011500	chrA1	45945330	45945351	0.0555556	0	0	0	0	0	0	0	D1	0	0	0	0	0	0	0	0	0	0	0	0	0	0	0	0	0	0	0	0	0	0	0	0	0	0	0	0	0	0	0	0	0	0	0	0	0	0	0	0	D1	0	0	0	0	D1
DEL0011508	chrA1	45994235	45994370	0.0925926	L1	0	0	0	0	0	0	0	0	0	0	0	0	0	0	0	L1	0	0	0	0	0	0	0	0	0	0	0	0	0	L1	0	0	0	0	0	0	0	0	L1	L1	0	0	0	0	0	0	0	0	0	0	0	0	0
DEL0011516	chrA1	46066829	46066848	0.037037	D1	0	0	0	0	0	0	0	0	0	0	0	0	0	0	0	0	0	0	0	0	0	0	0	0	0	D1	0	0	0	0	0	0	0	0	0	0	0	0	0	0	0	0	0	0	0	0	0	0	0	0	0	0	0
DEL0011518	chrA1	46074158	46074318	0.555556	L1	0	L1	L1	L1	0	L1	0	L1	0	L1	0	L1	L1	L1	0	L1	0	L1	0	0	0	L1	L1	L1	0	0	L1	0	0	L1	L1	L1	L1	0	L1	L1	L1	L1	L1	L1	0	0	0	L1	0	L1	0	L1	0	0	0	0	L1
DEL0011522	chrA1	46078126	46078161	0.62963	2	2	0	0	L1	2	2	2	D1	0	0	2	0	2	2	2	0	2	2	2	2	0	0	0	0	L1	2	0	2	2	2	0	0	0	2	2	2	0	2	2	0	2	2	2	L1	D1	0	2	0	0	D1	0	L1	L1
DEL0011527	chrA1	46102574	46102686	0.0555556	0	0	0	0	0	0	0	0	0	0	0	0	0	0	0	0	0	0	0	0	0	0	0	0	0	0	L1	0	0	0	0	0	0	0	0	0	0	0	0	0	0	0	L1	D1	0	0	0	0	0	0	0	0	0	0
DEL0011539	chrA1	46188031	46189215	0.685185	L1	0	L1	L1	L1	0	0	L1	L1	L1	0	0	L1	L1	0	L1	L1	0	L1	0	L1	L1	L1	L1	L1	L1	L1	L1	L1	L1	L1	L1	0	L1	L1	L1	L1	L1	L1	L1	L1	L1	0	0	0	0	0	0	0	L1	L1	L1	0	L1
DEL0011546	chrA1	46250159	46250582	0.037037	0	0	0	0	0	0	0	0	0	0	0	0	0	0	0	0	0	0	0	0	0	D1	0	0	0	0	0	0	0	0	0	0	0	0	0	0	0	0	0	0	0	0	0	0	0	0	0	0	0	0	0	0	0	D1
DEL0011552	chrA1	46296032	46296049	0.0925926	0	0	0	0	0	0	0	0	0	0	0	0	0	0	0	0	D1	0	0	0	0	0	0	0	0	0	0	0	0	0	D1	0	0	0	0	0	D1	D1	D1	0	0	0	0	0	0	0	0	0	0	0	0	0	0	0
DEL0011560	chrA1	46345779	46346002	0.796296	L1	0	L1	L1	L1	0	0	L1	L1	L1	L1	0	L1	L1	0	L1	L1	0	L1	0	0	2	L1	L1	L1	L1	L1	L1	L1	L1	L1	L1	L1	L1	L1	L1	L1	L1	L1	L1	2	L1	0	0	L1	L1	L1	L1	L1	L1	L1	L1	0	L1
DEL0011567	chrA1	46378974	46379024	0.203704	0	0	D1	0	D1	0	0	0	0	0	0	0	0	0	0	0	D1	0	0	0	2	0	0	0	0	0	0	0	0	D1	D1	0	0	0	D1	0	0	0	D1	0	0	0	0	0	D1	0	0	0	D1	0	0	0	0	D1
DEL0011568	chrA1	46387556	46388036	0.0740741	0	0	0	0	0	0	0	0	0	0	0	0	0	0	0	0	0	0	0	0	L1	L1	0	0	0	0	0	0	0	0	L1	0	0	0	0	0	0	0	L1	0	0	0	0	0	0	0	0	0	0	0	0	0	0	0
DEL0011570	chrA1	46408145	46408170	0.148148	0	0	0	D1	D1	0	0	0	0	D1	0	0	D1	D1	0	0	0	0	0	0	0	0	0	0	0	0	0	0	0	0	0	0	D1	0	0	0	0	0	0	D1	0	D1	0	0	0	0	0	0	0	0	0	0	0	0
DEL0011573	chrA1	46417871	46418104	0.185185	0	0	L1	0	L1	0	0	0	0	0	L1	0	0	0	0	0	L1	0	0	0	0	0	0	0	0	0	0	0	0	L1	0	0	0	0	0	0	0	0	L1	L1	0	0	0	0	2	0	0	0	L1	0	0	0	0	L1
DEL0011576	chrA1	46459069	46459088	0.166667	0	0	D1	0	D1	0	0	D1	0	0	0	0	0	0	0	0	0	0	0	0	0	0	0	0	0	0	0	0	0	D1	0	D1	D1	0	0	0	0	D1	0	0	0	0	0	0	D1	0	0	0	0	0	0	0	0	D1
DEL0011580	chrA1	46487948	46487966	0.388889	0	0	D1	D1	0	D1	D1	D1	D1	D1	D1	0	D1	D1	0	D1	0	D1	0	0	L1	0	0	0	0	0	D1	D1	0	0	0	0	0	0	D1	0	0	0	L1	D1	D1	D1	0	D1	0	0	0	0	0	0	0	0	0	0
DEL0011585	chrA1	46511183	46511225	0.148148	0	0	0	0	0	0	D1	0	0	0	0	0	0	0	D1	0	0	0	0	0	0	0	0	0	0	0	0	0	0	0	D1	0	0	0	0	D1	0	0	0	D1	D1	0	D1	0	0	0	0	0	0	0	0	0	0	D1
DEL0011587	chrA1	46513347	46513368	0.0555556	0	0	0	0	0	D1	0	0	0	0	D1	0	D1	0	0	0	0	0	0	0	0	0	0	0	0	0	0	0	0	0	0	0	0	0	0	0	0	0	0	0	0	0	0	0	0	0	0	0	0	0	0	0	0	0
DEL0011600	chrA1	46560073	46560624	0.111111	0	2	0	D1	0	0	0	0	D1	0	0	0	0	0	0	0	0	0	0	0	D1	0	0	0	0	0	D1	0	0	0	0	0	0	0	0	0	0	0	L1	0	0	0	0	0	0	0	0	0	0	0	0	0	0	0
DEL0011610	chrA1	46596442	46596566	0.0555556	0	0	0	0	0	0	0	0	0	0	0	0	0	D1	0	0	0	0	0	0	0	0	0	0	0	D1	D1	0	0	0	0	0	0	0	0	0	0	0	0	0	0	0	0	0	0	0	0	0	0	0	0	0	0	0
DEL0011615	chrA1	46624326	46624400	0.148148	0	D1	0	0	2	0	0	0	0	D1	0	0	0	0	0	D1	0	0	0	0	0	0	0	0	0	0	0	0	0	0	2	0	0	0	0	D1	0	0	D1	0	0	0	D1	0	0	0	0	0	0	0	0	0	0	0
DEL0011620	chrA1	46649705	46649726	0.0925926	0	0	0	0	0	0	0	0	0	0	0	0	D1	0	0	D1	0	0	0	0	0	0	0	D1	0	0	0	0	D1	0	0	D1	0	0	0	0	0	0	0	0	0	0	0	0	0	0	0	0	0	0	0	0	0	0
DEL0011621	chrA1	46656176	46658214	0.037037	0	0	0	0	0	0	0	0	0	0	0	0	0	0	0	0	0	0	L1	0	0	0	0	0	0	0	0	0	0	0	0	0	0	0	0	0	0	0	0	0	0	L1	0	0	0	0	0	0	0	0	0	0	0	0
DEL0011627	chrA1	46693553	46693573	0.0555556	0	0	0	0	0	D1	0	0	0	0	0	0	0	0	0	0	0	0	0	0	0	0	0	0	D1	0	0	0	0	0	0	0	0	0	0	0	0	0	D1	0	0	0	0	0	0	0	0	0	0	0	0	0	0	0
DEL0011632	chrA1	46701221	46701438	0.0555556	0	0	0	0	0	0	0	0	0	0	0	0	0	0	0	D1	0	0	D1	0	0	0	0	0	D1	0	0	0	0	0	0	0	0	0	0	0	0	0	0	0	0	0	0	0	0	0	0	0	0	0	0	0	0	0
DEL0011642	chrA1	46759869	46759890	0.037037	0	0	0	0	0	0	0	0	0	D1	0	0	0	0	0	0	0	0	0	0	0	0	0	0	0	0	0	0	0	0	0	0	D1	0	0	0	0	0	0	0	0	0	0	0	0	0	0	0	0	0	0	0	0	0
DEL0011644	chrA1	46770663	46770865	0.0555556	L1	0	0	0	0	0	0	0	0	0	0	0	0	0	0	0	0	0	0	0	0	0	0	0	0	0	0	0	0	0	L1	L1	0	0	0	0	0	0	0	0	0	0	0	0	0	0	0	0	0	0	0	0	0	0
DEL0011667	chrA1	46864518	46864993	0.037037	0	0	0	0	0	0	0	0	0	0	0	0	0	0	0	0	0	0	0	0	D1	0	0	0	0	0	0	0	0	0	0	0	0	0	0	0	0	0	0	0	0	0	0	0	0	0	0	0	0	0	0	0	0	D1
DEL0011678	chrA1	46907065	46907098	0.148148	0	0	0	0	0	D1	0	0	0	0	D1	0	D1	0	0	0	0	0	0	0	0	0	0	0	0	0	0	0	0	0	0	0	D1	0	0	0	0	0	0	D1	D1	D1	0	D1	0	0	0	0	0	0	0	0	0	0
DEL0011680	chrA1	46921062	46921298	0.185185	0	0	0	0	0	0	0	0	L1	0	0	0	0	0	0	0	0	0	L1	0	L1	0	0	0	0	0	L1	L1	0	0	0	0	0	0	0	0	L1	0	0	0	0	0	0	0	0	0	0	L1	L1	L1	0	0	L1	0
DEL0011688	chrA1	46946256	46946311	0.259259	0	L1	0	0	0	0	0	0	0	L1	L1	0	L1	0	L1	L1	L1	0	0	0	0	0	L1	L1	0	0	0	0	L1	0	0	L1	L1	0	0	L1	L1	0	0	0	0	0	0	0	0	0	0	0	0	0	0	0	0	0
DEL0011692	chrA1	46949143	46949178	0.0925926	0	0	0	0	0	0	0	0	0	0	0	0	0	0	0	0	0	0	D1	0	D1	0	0	0	0	0	D1	0	0	0	0	0	0	0	0	0	D1	0	0	0	D1	0	0	0	0	0	0	0	0	0	0	0	0	0
DEL0011693	chrA1	46951105	46951316	0.759259	L1	0	L1	0	L1	0	L1	L1	L1	L1	L1	L1	L1	L1	L1	0	L1	L1	0	L1	0	L1	L1	L1	L1	L1	L1	L1	0	L1	L1	0	L1	L1	L1	L1	L1	L1	L1	L1	2	L1	2	L1	L1	L1	L1	0	L1	0	0	0	0	L1
DEL0011702	chrA1	47013636	47013655	0.0925926	0	0	0	0	0	0	D1	0	0	0	0	0	0	0	0	D1	0	0	0	0	0	0	0	0	0	0	0	0	0	0	0	D1	0	0	0	0	0	0	0	0	0	0	0	0	0	0	0	0	0	0	D1	0	0	D1
DEL0011704	chrA1	47029811	47029833	0.12963	0	0	0	0	D1	0	0	0	D1	0	0	0	D1	0	0	0	0	0	D1	0	0	0	0	0	0	0	D1	0	0	0	0	0	0	0	0	0	D1	0	0	0	0	0	D1	0	0	0	0	0	0	0	0	0	0	0
DEL0011707	chrA1	47055532	47055749	0.203704	0	0	0	L1	0	L1	0	0	0	0	0	L1	0	L1	0	0	0	L1	L1	0	0	D1	0	0	L1	0	0	0	0	0	0	0	0	0	0	0	0	0	0	0	0	L1	0	L1	L1	0	0	0	0	0	0	0	0	0
DEL0011708	chrA1	47056171	47056839	0.037037	0	0	0	0	0	0	0	0	0	0	0	0	0	D1	0	0	0	0	D1	0	0	0	0	0	0	0	0	0	0	0	0	0	0	0	0	0	0	0	0	0	0	0	0	0	0	0	0	0	0	0	0	0	0	0
DEL0011709	chrA1	47056242	47056843	0.0925926	0	0	0	0	0	L1	0	0	0	0	0	0	0	0	0	0	0	0	0	0	0	D1	0	0	0	0	0	0	0	0	0	0	0	0	0	0	0	0	0	0	0	2	0	2	D1	0	0	0	0	0	0	0	0	0
DEL0011710	chrA1	47057892	47057922	0.0740741	0	0	0	0	D1	0	D1	0	0	0	0	0	0	0	0	0	0	0	0	0	0	0	0	0	0	0	0	0	0	D1	0	0	0	0	0	0	0	0	D1	0	0	0	0	0	0	0	0	0	0	0	0	0	0	0
DEL0011728	chrA1	47106278	47106304	0.296296	D1	D1	0	D1	D1	0	0	0	0	0	D1	0	D1	0	D1	0	0	0	0	0	0	0	0	0	0	D1	0	0	D1	D1	D1	0	0	0	0	0	0	0	0	0	0	0	D1	0	0	0	D1	0	0	D1	D1	D1	0	0
DEL0011748	chrA1	47196921	47197817	0.037037	0	0	0	0	0	0	L1	0	0	0	0	0	0	0	L1	0	0	0	0	0	0	0	0	0	0	0	0	0	0	0	0	0	0	0	0	0	0	0	0	0	0	0	0	0	0	0	0	0	0	0	0	0	0	0
DEL0011749	chrA1	47197317	47197543	0.518519	0	0	0	L1	L1	0	L1	0	L1	L1	L1	L1	0	0	L1	0	0	L1	L1	0	L1	0	0	0	L1	0	0	0	0	0	L1	0	L1	L1	L1	0	L1	0	0	L1	L1	2	0	0	0	L1	L1	L1	L1	0	L1	L1	L1	L1
DEL0011753	chrA1	47228339	47228592	0.333333	0	0	0	0	2	D1	0	0	0	0	0	D1	0	D1	0	2	0	0	2	0	0	0	0	0	0	D1	0	0	0	0	0	0	0	0	0	0	0	0	2	2	2	2	2	D1	2	0	2	0	0	2	2	0	0	2
DEL0011757	chrA1	47242838	47245483	0.555556	D1	D1	0	D1	D1	0	D1	0	D1	D1	D1	D1	D1	D1	D1	D1	0	0	D1	0	0	D1	D1	0	0	D1	0	0	0	D1	D1	0	0	0	0	0	D1	D1	0	D1	D1	D1	D1	D1	D1	0	0	D1	0	D1	0	0	0	D1
DEL0011758	chrA1	47242837	47245505	0.351852	0	0	0	0	0	D1	0	0	0	0	0	0	0	0	0	0	0	D1	0	D1	D1	0	0	D1	0	0	D1	D1	0	0	0	D1	D1	D1	D1	D1	0	0	D1	0	0	0	0	0	0	D1	D1	0	D1	0	D1	D1	D1	0
DEL0011761	chrA1	47244197	47246910	0.962963	D1	D1	D1	D1	D1	D1	D1	D1	D1	D1	D1	D1	D1	D1	D1	0	D1	D1	D1	D1	D1	D1	0	D1	D1	D1	D1	D1	D1	D1	D1	D1	D1	D1	D1	D1	D1	D1	D1	D1	D1	D1	D1	D1	D1	D1	D1	D1	D1	D1	D1	D1	D1	D1
DEL0011782	chrA1	47389057	47389166	0.037037	L1	0	0	0	0	0	0	0	0	0	0	0	0	0	0	0	0	0	0	0	0	0	0	0	0	0	0	0	0	0	0	0	0	0	0	0	0	0	0	0	0	0	L1	0	0	0	0	0	0	0	0	0	0	0
DEL0011803	chrA1	47449289	47449305	0.037037	0	0	0	0	0	0	0	0	0	0	0	0	0	0	0	0	0	0	0	0	0	0	D1	0	0	0	0	0	0	0	0	0	0	0	0	D1	0	0	0	0	0	0	0	0	0	0	0	0	0	0	0	0	0	0
DEL0011821	chrA1	47514350	47514914	0.0555556	0	0	0	0	0	0	0	0	0	0	0	0	0	0	0	0	0	0	0	0	D1	0	0	0	0	0	0	0	0	0	0	0	0	0	0	0	0	0	0	D1	0	0	0	D1	0	0	0	0	0	0	0	0	0	0
DEL0011825	chrA1	47520824	47521053	0.277778	L1	0	0	0	0	0	0	0	0	0	L1	L1	0	L1	0	0	0	0	L1	0	L1	L1	0	0	0	0	0	0	0	0	0	0	0	0	L1	L1	0	0	L1	L1	L1	L1	0	2	L1	0	0	0	0	0	0	0	0	0
DEL0011850	chrA1	47617101	47617122	0.037037	0	0	0	0	0	0	0	0	0	0	0	D1	0	0	0	0	0	0	0	0	0	0	0	0	0	0	0	0	0	0	0	0	0	0	0	0	0	0	0	0	0	D1	0	0	0	0	0	0	0	0	0	0	0	0
DEL0011854	chrA1	47633345	47634574	1	D1	D1	D1	D1	D1	D1	D1	D1	D1	D1	D1	D1	D1	D1	D1	D1	D1	D1	D1	D1	D1	D1	D1	D1	D1	D1	D1	D1	D1	D1	D1	D1	D1	D1	D1	D1	D1	D1	D1	D1	D1	D1	D1	D1	D1	D1	D1	D1	D1	D1	D1	D1	D1	D1
DEL0011856	chrA1	47635413	47636726	0.87037	D1	D1	D1	D1	D1	D1	D1	D1	D1	0	D1	D1	D1	D1	D1	D1	0	D1	D1	D1	D1	D1	0	D1	0	D1	D1	D1	D1	D1	D1	D1	0	D1	D1	D1	D1	D1	D1	D1	D1	D1	D1	D1	D1	0	D1	D1	D1	D1	D1	D1	0	D1
DEL0011862	chrA1	47653620	47653643	0.037037	0	0	0	0	0	0	0	0	0	0	0	0	0	0	0	0	D1	0	0	0	0	0	0	0	0	0	0	0	0	0	0	0	0	0	0	0	0	0	0	0	0	0	0	0	0	D1	0	0	0	0	0	0	0	0
DEL0011863	chrA1	47654535	47654981	0.148148	L1	0	0	0	0	0	0	L1	0	0	0	0	0	0	0	0	0	0	0	D1	D1	D1	0	0	0	0	0	0	0	0	0	0	0	0	0	0	0	0	0	D1	0	0	0	D1	0	0	0	0	0	0	0	0	0	D1
DEL0011866	chrA1	47670608	47670625	0.12963	0	0	D1	0	0	0	0	0	0	0	0	0	D1	0	0	0	0	0	0	0	0	0	0	0	0	D1	0	0	D1	0	0	0	0	0	0	0	D1	D1	0	0	0	0	0	0	D1	0	0	0	0	0	0	0	0	0
DEL0011870	chrA1	47680399	47680416	0.037037	0	0	0	0	0	0	0	0	0	0	0	0	0	0	0	0	0	0	0	0	0	0	0	0	0	0	0	0	0	0	D1	0	0	0	0	0	0	0	D1	0	0	0	0	0	0	0	0	0	0	0	0	0	0	0
DEL0011871	chrA1	47684011	47684038	0.444444	0	D1	D1	D1	0	D1	0	0	0	D1	0	0	0	D1	0	0	D1	D1	0	0	0	0	D1	0	D1	D1	0	D1	D1	D1	0	D1	D1	D1	D1	0	0	0	D1	D1	D1	0	0	0	0	D1	0	0	0	D1	0	0	0	D1
DEL0011880	chrA1	47716461	47720946	0.0740741	L1	0	L1	0	0	0	0	L1	0	0	0	0	0	0	0	0	0	0	0	0	0	0	0	0	0	0	0	0	0	0	L1	0	0	0	0	0	0	0	0	0	0	0	0	0	0	0	0	0	0	0	0	0	0	0
DEL0011884	chrA1	47725461	47725482	0.0740741	0	0	0	0	0	0	0	0	0	0	0	0	0	0	0	L1	0	0	0	0	0	0	0	0	0	L1	0	0	0	0	0	L1	0	0	0	0	0	0	0	0	0	0	L1	0	0	0	0	0	0	0	0	0	0	0
DEL0011886	chrA1	47731033	47731055	0.111111	0	D1	0	0	0	0	0	0	0	0	0	0	D1	0	0	0	0	D1	0	0	0	0	0	0	0	0	0	0	0	0	0	0	0	0	0	0	D1	D1	0	0	0	0	D1	0	0	0	0	0	0	0	0	0	0	0
DEL0011912	chrA1	47839691	47840393	0.0555556	0	0	0	0	0	0	0	0	0	0	0	0	0	0	0	0	0	0	0	0	D1	0	0	0	0	0	0	0	0	0	0	0	0	0	D1	0	0	0	0	0	0	0	0	D1	0	0	0	0	0	0	0	0	0	0
DEL0011916	chrA1	47861769	47862187	0.037037	0	0	0	0	0	0	0	0	0	0	0	0	0	0	0	0	0	0	0	0	0	0	0	0	0	0	0	0	0	0	0	0	0	0	0	0	0	0	0	0	0	0	0	0	D1	0	0	0	0	0	0	0	0	D1
DEL0011917	chrA1	47861972	47862102	1	L1	L1	L1	L1	L1	L1	L1	L1	L1	L1	L1	L1	L1	L1	L1	L1	L1	L1	L1	L1	L1	L1	L1	L1	L1	L1	L1	L1	L1	L1	L1	L1	L1	L1	L1	L1	L1	L1	L1	L1	L1	L1	L1	L1	L1	L1	L1	L1	L1	L1	L1	L1	L1	L1
DEL0011918	chrA1	47864903	47864920	0.037037	0	0	0	0	0	0	0	0	0	0	0	0	0	0	0	0	0	0	0	0	0	0	0	0	0	0	0	0	0	0	0	0	0	0	0	0	0	0	0	0	0	0	0	D1	0	0	0	0	0	0	0	0	D1	0
DEL0011920	chrA1	47873245	47873270	0.185185	0	0	D1	0	0	0	0	0	0	0	0	D1	0	D1	0	D1	D1	0	0	0	0	0	D1	0	0	0	0	D1	0	0	0	0	0	0	0	0	0	0	0	D1	0	D1	0	0	0	0	0	0	0	0	0	0	0	D1
DEL0011926	chrA1	47919275	47919511	0.296296	0	L1	L1	L1	L1	0	0	0	0	L1	0	0	0	L1	0	0	0	0	L1	L1	L1	0	0	0	0	0	0	0	0	0	0	0	L1	L1	L1	0	0	0	0	0	0	L1	0	0	0	0	0	0	L1	0	0	L1	L1	0
DEL0011944	chrA1	48029711	48029747	0.148148	0	0	0	0	L1	0	0	0	0	L1	0	0	L1	L1	0	0	0	0	0	0	0	0	0	0	0	0	0	0	0	0	L1	L1	0	0	0	0	0	0	0	0	0	0	L1	0	0	0	0	0	0	0	0	0	0	D1
DEL0011947	chrA1	48036240	48036474	0.314815	L1	0	0	0	0	0	L1	L1	L1	0	0	L1	0	0	L1	L1	0	L1	0	0	2	0	0	0	0	L1	0	0	0	0	0	0	L1	L1	0	0	0	0	L1	0	0	0	0	0	0	L1	0	0	0	0	L1	L1	0	L1
DEL0011964	chrA1	48088694	48088924	0.407407	L1	0	0	L1	0	0	0	L1	L1	0	L1	L1	L1	0	L1	L1	0	L1	0	0	L1	0	L1	L1	L1	L1	L1	0	0	0	0	0	L1	L1	0	0	0	0	0	0	L1	0	0	0	0	L1	0	0	0	0	0	L1	0	L1
DEL0011966	chrA1	48148005	48148608	0.037037	0	0	0	0	0	0	0	0	0	0	0	0	0	0	0	0	0	0	0	0	0	0	0	0	0	0	0	0	0	0	0	0	0	0	0	0	0	0	0	0	0	0	0	D1	0	0	0	0	0	0	0	0	0	D1
DEL0011967	chrA1	48151773	48155622	0.0740741	0	0	0	0	0	0	0	0	0	0	0	L1	0	0	0	0	0	0	0	0	0	0	0	0	0	0	0	0	0	0	0	0	L1	0	0	0	0	0	0	0	L1	L1	0	0	0	0	0	0	0	0	0	0	0	0
DEL0011968	chrA1	48156454	48156475	0.166667	0	0	0	D1	0	0	0	0	D1	D1	0	0	D1	0	0	0	0	0	D1	0	0	0	0	0	0	0	0	D1	0	0	D1	0	0	0	0	0	0	0	0	0	0	0	D1	0	0	0	0	0	0	0	0	0	0	D1
DEL0011970	chrA1	48160217	48160299	0.907407	L1	L1	L1	L1	L1	L1	L1	L1	L1	L1	L1	0	L1	L1	L1	L1	L1	L1	L1	L1	L1	L1	L1	L1	L1	L1	L1	L1	L1	L1	L1	L1	L1	0	L1	L1	L1	L1	L1	L1	0	L1	L1	L1	L1	L1	L1	L1	L1	0	L1	0	L1	L1
DEL0011972	chrA1	48163642	48165033	0.537037	0	0	L1	L1	L1	L1	0	L1	0	0	L1	0	L1	L1	0	L1	L1	L1	L1	0	0	L1	L1	L1	D1	0	L1	0	L1	L1	0	0	0	0	L1	L1	L1	L1	L1	L1	0	0	0	L1	L1	0	L1	0	L1	0	0	0	0	0
DEL0011977	chrA1	48186181	48186214	0.648148	D1	0	D1	D1	D1	D1	D1	0	D1	D1	D1	0	D1	D1	D1	D1	D1	0	D1	0	D1	0	0	0	0	0	D1	0	0	D1	D1	D1	D1	D1	0	D1	D1	D1	D1	D1	D1	D1	D1	D1	D1	0	0	0	0	0	D1	D1	0	D1
DEL0011983	chrA1	48201031	48201055	0.425926	0	0	D1	D1	0	D1	0	D1	0	0	D1	0	D1	D1	0	D1	D1	0	D1	0	0	0	0	0	0	0	D1	0	D1	D1	0	0	0	0	D1	D1	D1	D1	D1	D1	0	0	0	D1	D1	0	D1	0	D1	0	0	0	0	0
DEL0011984	chrA1	48218141	48218364	0.222222	0	L1	0	0	L1	0	0	0	L1	0	0	0	0	0	0	0	0	L1	0	0	0	0	0	0	0	L1	0	0	L1	0	L1	L1	0	0	L1	0	0	0	0	0	0	0	L1	0	2	0	0	0	0	0	0	0	L1	0
DEL0011990	chrA1	48288176	48288218	0.351852	0	0	0	0	L1	0	0	0	0	0	0	0	0	L1	L1	0	0	0	L1	L1	0	0	L1	0	0	0	0	0	L1	L1	L1	0	0	0	L1	L1	L1	L1	L1	L1	0	L1	L1	L1	0	0	0	0	0	0	0	0	0	L1
DEL0012000	chrA1	48325108	48325165	0.481481	0	0	L1	L1	L1	L1	0	0	0	0	L1	L1	L1	L1	0	0	L1	L1	L1	0	0	0	0	L1	L1	0	L1	L1	0	0	L1	0	0	L1	0	L1	L1	L1	0	L1	0	0	0	L1	L1	0	0	0	L1	0	L1	L1	0	0
DEL0012006	chrA1	48346030	48346055	0.185185	0	0	0	D1	0	D1	0	0	0	0	D1	D1	0	0	0	0	D1	0	D1	0	0	0	0	0	0	0	0	0	0	0	D1	0	0	D1	D1	0	0	0	0	0	0	0	0	0	0	0	0	0	0	0	D1	0	0	0
DEL0012007	chrA1	48349219	48349262	0.0555556	0	0	L1	0	0	0	0	0	0	0	0	0	0	0	0	0	0	0	0	0	0	0	0	0	0	0	0	0	0	0	0	0	0	0	0	0	L1	L1	0	0	0	0	0	0	0	0	0	0	0	0	0	0	0	0
DEL0012013	chrA1	48359103	48458104	0.259259	0	0	0	0	0	0	0	0	0	D1	0	0	0	D1	0	0	D1	0	0	0	0	0	0	0	0	0	D1	0	0	D1	D1	0	0	D1	D1	D1	D1	0	0	D1	0	0	0	0	0	0	0	0	D1	0	0	D1	0	D1
DEL0012015	chrA1	48360409	48459234	0.0555556	0	0	0	0	0	0	0	0	0	0	0	0	0	0	0	0	0	0	0	0	0	0	0	0	0	0	0	0	0	0	0	0	0	D1	D1	0	0	0	0	0	0	0	0	0	0	0	0	0	0	0	D1	0	0	0
DEL0012029	chrA1	48399434	48399451	0.0555556	0	0	0	0	0	0	0	0	0	0	0	0	0	0	0	D1	0	0	0	0	0	0	0	0	0	0	0	0	0	D1	0	0	0	0	0	0	0	0	0	0	0	0	0	0	0	0	0	D1	0	0	0	0	0	0
DEL0012030	chrA1	48405936	48406678	0.259259	0	0	0	0	0	0	0	0	0	0	0	0	0	D1	0	0	0	0	0	D1	0	D1	D1	0	0	0	0	0	0	0	D1	0	0	0	0	0	0	D1	0	0	D1	D1	D1	D1	D1	0	D1	0	0	D1	0	0	D1	0
DEL0012033	chrA1	48416482	48416537	0.407407	2	0	0	D1	0	0	D1	D1	0	0	0	0	0	D1	D1	D1	0	D1	0	0	D1	0	0	0	0	D1	D1	0	0	0	0	2	D1	0	L1	D1	D1	D1	D1	0	D1	0	D1	D1	0	0	0	0	D1	0	0	0	0	0
DEL0012034	chrA1	48416856	48417069	0.5	L1	0	L1	L1	0	L1	L1	L1	0	0	0	L1	L1	L1	2	L1	L1	L1	0	0	2	0	0	L1	0	L1	L1	0	0	0	0	L1	L1	0	L1	L1	L1	L1	L1	0	2	0	L1	0	0	L1	0	0	0	0	0	0	0	0
DEL0012035	chrA1	48417505	48417526	0.0555556	0	0	0	0	0	0	0	0	0	0	0	0	0	0	0	0	0	0	L1	0	0	0	0	0	0	0	0	0	0	L1	0	0	0	0	0	0	L1	0	0	0	0	0	0	0	0	0	0	0	0	0	0	0	0	0
DEL0012040	chrA1	48454011	48454241	0.62963	L1	0	0	L1	L1	L1	L1	L1	L1	0	L1	L1	L1	L1	L1	L1	L1	L1	L1	0	L1	0	0	0	L1	0	L1	0	0	0	L1	L1	0	L1	0	L1	0	0	L1	L1	L1	0	L1	2	2	L1	0	0	L1	0	L1	L1	0	L1
DEL0012050	chrA1	48465772	48465818	0.444444	0	0	L1	0	L1	0	0	0	0	L1	L1	0	L1	L1	0	0	L1	0	L1	0	0	0	L1	L1	L1	0	0	0	0	L1	0	0	0	L1	L1	0	L1	L1	0	L1	0	0	0	0	0	0	L1	L1	L1	L1	L1	L1	0	L1
DEL0012075	chrA1	48606568	48607132	0.407407	0	0	0	0	D1	0	0	0	D1	0	0	D1	0	0	0	0	0	0	0	D1	D1	D1	0	0	0	0	D1	D1	0	0	D1	D1	D1	D1	0	0	D1	0	0	D1	0	D1	D1	0	D1	0	0	D1	D1	0	D1	D1	0	D1
DEL0012083	chrA1	48635574	48635608	0.685185	0	L1	L1	L1	L1	L1	0	L1	0	L1	L1	L1	L1	L1	0	L1	L1	L1	L1	0	0	L1	L1	L1	0	0	L1	L1	L1	L1	L1	0	0	L1	0	0	L1	L1	L1	L1	L1	L1	L1	0	L1	0	0	L1	0	L1	0	L1	L1	L1
DEL0012088	chrA1	48667816	48667834	0.0740741	0	0	0	0	0	0	0	0	0	0	0	0	0	D1	0	0	0	0	0	0	0	0	0	D1	0	0	0	0	0	0	0	0	0	0	0	0	D1	D1	0	0	0	0	0	0	0	0	0	0	0	0	0	0	0	0
DEL0012090	chrA1	48680426	48680648	0.037037	0	0	L1	0	0	0	0	0	0	L1	0	0	0	0	0	0	0	0	0	0	0	0	0	0	0	0	0	0	0	0	0	0	0	0	0	0	0	0	0	0	0	0	0	0	0	0	0	0	0	0	0	0	0	0
DEL0012092	chrA1	48688835	48688855	0.037037	0	0	0	D1	0	0	0	0	0	0	0	0	0	0	0	0	0	0	0	0	0	D1	0	0	0	0	0	0	0	0	0	0	0	0	0	0	0	0	0	0	0	0	0	0	0	0	0	0	0	0	0	0	0	0
DEL0012101	chrA1	48722485	48722702	0.777778	L1	L1	L1	L1	L1	L1	0	L1	L1	L1	L1	0	L1	L1	0	L1	L1	L1	L1	2	2	2	0	L1	L1	L1	L1	0	L1	L1	L1	L1	0	L1	L1	L1	L1	L1	0	L1	0	L1	L1	L1	L1	L1	0	L1	L1	0	0	0	L1	L1
DEL0012113	chrA1	48767058	48767656	0.0555556	0	0	0	0	0	0	0	0	0	0	0	0	0	0	0	0	0	0	0	0	0	D1	0	0	0	0	0	0	0	0	0	0	0	0	0	0	0	0	0	0	0	0	0	D1	0	0	0	0	0	0	0	0	0	D1
DEL0012117	chrA1	48779039	48779058	0.0555556	0	0	0	0	0	0	0	0	D1	0	0	0	0	0	0	0	0	0	0	0	0	0	0	0	0	0	0	0	0	0	0	D1	0	0	0	0	0	0	0	0	0	0	0	0	0	0	0	0	0	0	0	0	0	D1
DEL0012118	chrA1	48783632	48783658	0.0555556	0	0	0	0	0	0	0	0	0	0	0	0	D1	0	0	D1	0	0	0	0	0	0	0	0	0	0	0	0	0	0	0	0	0	0	0	0	0	0	0	0	0	D1	0	0	0	0	0	0	0	0	0	0	0	0
DEL0012120	chrA1	48802180	48802198	0.0555556	0	0	0	0	0	0	0	0	0	0	0	D1	0	0	0	0	0	0	0	0	0	0	0	0	0	0	0	0	0	0	0	D1	0	0	0	0	0	0	0	0	0	0	0	0	0	0	0	0	0	0	0	0	0	D1
DEL0012122	chrA1	48816723	48816972	0.0555556	0	0	0	0	0	0	0	0	0	0	0	0	0	0	0	0	0	0	0	D1	0	D1	0	0	0	0	0	0	0	0	0	0	0	0	0	0	0	0	0	0	0	0	0	D1	0	0	0	0	0	0	0	0	0	0
DEL0012126	chrA1	48845803	48845984	0.037037	0	0	0	0	0	0	L1	0	0	0	0	0	0	0	0	0	0	0	0	0	0	0	0	0	0	0	0	0	0	0	0	0	0	0	L1	0	0	0	0	0	0	0	0	0	0	0	0	0	0	0	0	0	0	0
DEL0012131	chrA1	48858955	48860066	0.0740741	0	0	0	0	0	0	D1	D1	0	0	0	0	0	0	0	0	0	0	0	0	0	D1	0	0	0	0	0	0	0	0	0	0	D1	0	0	0	0	0	0	0	0	0	0	0	0	0	0	0	0	0	0	0	0	0
DEL0012138	chrA1	48891446	48891773	0.111111	0	0	0	0	0	0	0	L1	L1	0	0	0	0	0	0	0	0	0	0	L1	0	L1	0	0	0	0	0	0	0	0	0	0	0	0	0	0	0	0	0	0	0	0	0	0	0	0	0	L1	L1	0	0	0	0	0
DEL0012142	chrA1	48899811	48900038	0.0555556	0	0	0	0	0	0	0	0	0	0	0	0	0	0	0	0	0	0	0	0	0	0	0	0	0	0	0	L1	0	0	L1	0	L1	0	0	0	0	0	0	0	0	0	0	0	0	0	0	0	0	0	0	0	0	0
DEL0012145	chrA1	48915391	48915415	0.037037	0	0	0	D1	0	0	0	0	0	0	0	0	D1	0	0	0	0	0	0	0	0	0	0	0	0	0	0	0	0	0	0	0	0	0	0	0	0	0	0	0	0	0	0	0	0	0	0	0	0	0	0	0	0	0
DEL0012147	chrA1	48927564	48927609	0.37037	0	0	0	D1	D1	0	D1	D1	0	D1	0	D1	D1	0	D1	0	0	0	0	0	0	D1	D1	0	0	0	0	0	0	0	D1	D1	D1	D1	D1	D1	0	0	0	0	D1	D1	D1	0	0	0	0	D1	0	0	0	0	0	0
DEL0012153	chrA1	48967250	48967283	0.0925926	0	0	0	0	0	0	D1	0	0	0	0	0	0	0	0	0	0	0	0	0	0	0	0	0	0	0	0	0	0	0	0	0	D1	0	0	0	0	0	0	L1	0	0	0	0	0	0	0	0	0	0	0	L1	L1	0
DEL0012168	chrA1	49009861	49010082	0.037037	0	0	0	0	0	0	0	D1	D1	0	0	0	0	0	0	0	0	0	0	0	0	0	0	0	0	0	0	0	0	0	0	0	0	0	0	0	0	0	0	0	0	0	0	0	0	0	0	0	0	0	0	0	0	0
DEL0012169	chrA1	49010134	49010757	0.0925926	0	0	0	2	2	0	0	0	0	2	0	0	0	0	0	0	0	0	2	0	0	0	0	0	L1	0	0	0	0	0	0	0	0	0	0	0	0	0	0	0	0	0	0	0	0	0	0	0	0	0	0	0	0	0
DEL0012170	chrA1	49010940	49010968	0.611111	0	D1	D1	D1	D1	D1	0	D1	0	D1	0	D1	D1	0	D1	D1	D1	0	D1	0	0	0	D1	D1	D1	D1	D1	D1	D1	D1	D1	D1	0	D1	D1	0	0	D1	D1	D1	D1	D1	D1	D1	D1	0	0	0	0	0	0	0	0	0
DEL0012172	chrA1	49026658	49026707	0.314815	0	0	0	0	L1	L1	0	0	0	L1	0	0	L1	L1	0	0	0	0	0	L1	L1	L1	0	0	0	L1	0	0	0	L1	0	0	0	0	0	0	0	0	L1	0	0	0	L1	0	L1	0	0	0	L1	L1	L1	0	0	L1
DEL0012173	chrA1	49031785	49032343	0.0555556	0	0	0	0	0	0	0	0	0	0	0	0	0	0	0	0	0	0	0	0	0	0	0	0	0	0	0	0	0	0	0	0	0	0	0	0	0	0	0	0	0	0	D1	D1	0	0	0	0	0	0	0	0	0	D1
DEL0012175	chrA1	49047871	49048101	0.185185	L1	0	0	0	0	0	L1	L1	L1	0	0	0	0	0	L1	0	0	0	L1	0	0	2	0	0	0	0	0	0	0	0	L1	0	0	L1	0	0	0	0	0	0	0	0	0	0	0	L1	0	0	0	0	0	0	0	0
DEL0012178	chrA1	49058559	49058587	0.166667	0	0	0	D1	D1	D1	0	0	0	0	0	0	0	D1	0	0	0	0	0	0	0	0	0	D1	D1	0	0	0	D1	0	0	0	0	0	0	D1	0	0	0	0	0	D1	0	0	0	0	0	0	0	0	0	0	0	0
DEL0012184	chrA1	49080214	49080243	0.037037	0	0	0	0	0	0	0	0	0	0	0	0	0	0	0	0	0	0	0	0	0	0	0	0	0	0	0	0	0	0	0	0	0	0	0	0	0	0	0	0	0	0	0	0	0	0	0	0	0	0	D1	D1	0	0
DEL0012186	chrA1	49093250	49093666	0.12963	0	0	0	0	0	0	2	2	0	0	0	0	0	0	2	2	0	0	2	0	0	0	0	0	0	0	0	2	0	0	2	0	0	0	0	0	0	0	0	0	0	0	0	0	0	0	0	0	0	0	0	0	0	0
DEL0012190	chrA1	49114151	49114737	0.148148	0	0	0	0	0	0	0	L1	L1	0	0	0	0	0	0	0	0	0	0	0	0	0	0	L1	0	0	0	0	0	0	2	0	0	D1	0	0	0	0	0	0	0	2	0	0	0	0	0	2	2	0	0	0	0	0
DEL0012201	chrA1	49142941	49143164	0.62963	L1	L1	L1	L1	L1	0	0	0	L1	L1	0	0	L1	0	0	0	L1	L1	0	0	2	0	L1	L1	L1	L1	L1	0	L1	L1	L1	L1	0	L1	L1	L1	0	0	L1	L1	L1	L1	L1	2	L1	L1	L1	0	0	0	0	0	L1	2
DEL0012205	chrA1	49173867	49174099	0.259259	0	0	L1	0	0	L1	0	0	0	0	L1	0	0	L1	0	0	L1	L1	0	0	0	0	0	0	0	0	L1	0	0	0	L1	0	0	L1	0	0	L1	L1	0	0	0	0	0	0	0	0	0	0	0	0	L1	L1	0	D1
DEL0012208	chrA1	49183725	49183957	0.907407	L1	L1	L1	L1	L1	0	L1	L1	L1	L1	L1	L1	L1	L1	L1	L1	L1	L1	L1	L1	2	L1	L1	0	L1	L1	L1	L1	L1	L1	L1	L1	L1	L1	L1	L1	0	0	L1	2	L1	L1	L1	2	L1	L1	L1	L1	L1	L1	L1	0	L1	2
DEL0012210	chrA1	49184273	49186327	0.0740741	0	0	0	0	L1	0	0	0	0	L1	0	0	0	0	0	0	0	0	L1	0	0	0	0	0	L1	0	0	0	0	0	0	0	0	0	0	0	0	0	0	0	0	0	0	0	0	0	0	0	0	0	0	0	0	0
DEL0012214	chrA1	49189864	49191240	0.037037	0	0	0	0	D1	0	0	0	0	0	0	0	D1	0	0	0	0	0	0	0	0	0	0	0	0	0	0	0	0	0	0	0	0	0	0	0	0	0	0	0	0	0	0	0	0	0	0	0	0	0	0	0	0	0
DEL0012215	chrA1	49205164	49205187	0.0740741	0	0	0	D1	0	0	0	0	0	0	0	0	0	0	0	0	0	0	0	D1	0	0	D1	0	0	0	0	0	0	0	0	D1	0	0	0	0	0	0	0	0	0	0	0	0	0	0	0	0	0	0	0	0	0	0
DEL0012216	chrA1	49210521	49210568	0.296296	0	0	0	D1	D1	0	0	D1	D1	D1	D1	0	0	0	0	0	0	0	0	0	0	0	D1	D1	0	0	D1	0	0	0	0	0	D1	0	0	D1	0	0	0	D1	0	D1	0	D1	0	0	0	D1	0	0	0	0	0	D1
DEL0012219	chrA1	49227944	49228022	0.0555556	0	0	0	0	0	0	0	0	0	0	0	0	0	0	0	0	0	0	0	0	0	0	0	0	0	0	0	0	0	0	0	0	0	0	0	0	0	0	0	D1	0	D1	0	0	0	0	0	0	0	0	0	0	0	D1
DEL0012222	chrA1	49235037	49235270	0.351852	0	0	L1	0	0	0	L1	0	0	L1	L1	L1	0	L1	L1	0	L1	0	0	0	2	0	0	L1	0	0	L1	0	0	0	0	0	0	L1	0	0	0	0	L1	L1	0	L1	0	0	0	0	L1	0	0	0	L1	L1	0	2
DEL0012226	chrA1	49262562	49262797	0.666667	L1	L1	L1	0	L1	L1	L1	0	0	0	L1	0	L1	L1	L1	L1	L1	L1	0	L1	0	L1	0	0	0	L1	0	0	L1	L1	L1	L1	L1	L1	L1	L1	L1	L1	L1	0	L1	0	L1	2	L1	L1	L1	0	L1	0	0	L1	L1	0
DEL0012227	chrA1	49263611	49263825	0.685185	L1	L1	L1	L1	L1	L1	L1	0	0	0	L1	0	L1	L1	L1	L1	L1	L1	0	L1	0	L1	0	0	0	L1	0	0	L1	L1	L1	L1	0	L1	L1	L1	L1	L1	L1	L1	L1	0	L1	L1	L1	0	L1	0	L1	0	L1	L1	L1	0
DEL0012239	chrA1	49328151	49328171	0.203704	0	D1	D1	0	0	0	0	0	0	0	D1	0	0	D1	0	D1	0	0	0	0	0	0	0	0	0	D1	0	0	0	0	D1	0	0	0	0	D1	D1	0	0	0	D1	0	0	0	0	0	0	0	0	0	0	D1	0	0
DEL0012240	chrA1	49328806	49328828	0.111111	0	0	0	0	D1	D1	0	0	0	0	0	0	0	0	0	0	D1	0	0	0	0	0	0	0	D1	0	D1	0	0	0	0	0	0	0	0	0	0	0	0	0	0	0	0	D1	0	0	0	0	0	0	0	0	0	0
DEL0012241	chrA1	49331024	49331060	0.0740741	0	0	0	D1	0	0	0	D1	0	0	0	0	D1	D1	0	0	0	0	0	0	0	0	0	0	0	0	0	0	0	0	0	0	0	0	0	0	0	0	0	0	0	0	0	0	0	0	0	0	0	0	0	0	0	0
DEL0012244	chrA1	49345177	49345686	0.037037	0	0	0	0	0	0	0	0	0	0	0	0	0	0	0	0	0	0	0	0	0	0	0	0	0	0	0	0	0	0	0	0	0	0	0	0	0	0	0	0	0	0	0	0	D1	0	0	0	0	0	0	0	0	D1
DEL0012247	chrA1	49347521	49349342	0.407407	D1	0	D1	0	0	D1	0	0	D1	0	0	D1	0	0	D1	D1	D1	0	D1	0	D1	0	D1	D1	D1	D1	D1	D1	0	0	0	0	D1	0	D1	0	0	0	D1	0	0	0	D1	D1	D1	0	0	0	0	0	0	0	0	0
DEL0012259	chrA1	49372306	49372338	0.5	0	D1	D1	D1	D1	D1	0	D1	D1	D1	0	D1	D1	0	0	0	D1	D1	D1	0	0	0	0	D1	0	D1	0	D1	D1	D1	0	0	0	0	0	0	D1	D1	D1	D1	0	D1	D1	0	0	0	D1	0	0	0	0	0	D1	D1
DEL0012260	chrA1	49373120	49373347	0.0740741	0	0	0	0	L1	0	0	0	0	L1	0	0	L1	0	0	0	0	0	0	0	0	0	0	0	L1	0	0	0	0	0	0	0	0	0	0	0	0	0	0	0	0	0	0	0	0	0	0	0	0	0	0	0	0	0
DEL0012268	chrA1	49391990	49393944	1	2	D1	D1	D1	D1	D1	2	D1	D1	D1	D1	D1	D1	D1	2	D1	D1	D1	D1	D1	D1	D1	D1	D1	D1	D1	2	D1	D1	D1	2	2	2	2	2	2	D1	D1	D1	2	2	2	2	D1	D1	D1	D1	D1	D1	D1	D1	D1	D1	2
DEL0012269	chrA1	49423645	49423669	0.111111	0	0	0	0	0	0	0	D1	D1	0	0	0	0	0	0	D1	0	0	0	0	D1	0	0	0	0	0	0	0	0	0	0	0	0	0	0	0	0	0	0	0	0	0	D1	0	0	0	0	D1	0	0	0	0	0	0
DEL0012270	chrA1	49426274	49426298	0.111111	0	0	0	0	0	0	0	0	0	D1	0	0	0	0	0	0	D1	D1	D1	0	0	0	0	0	0	0	0	0	0	0	0	D1	0	0	0	0	0	0	D1	0	0	0	0	0	0	0	0	0	0	0	0	0	0	0
DEL0012275	chrA1	49466090	49466110	0.574074	0	D1	D1	0	D1	D1	0	D1	D1	0	D1	0	0	D1	0	D1	D1	0	D1	0	0	0	D1	0	0	D1	D1	0	D1	D1	0	0	0	D1	0	D1	D1	0	0	0	D1	D1	D1	D1	D1	0	D1	D1	D1	D1	0	D1	D1	D1
DEL0012277	chrA1	49474088	49474105	0.111111	0	0	0	D1	0	0	0	0	0	0	0	0	D1	0	0	0	0	0	0	0	0	0	0	0	0	0	0	0	0	D1	0	0	0	0	D1	0	0	0	0	0	D1	0	0	D1	0	0	0	0	0	0	0	0	0	0
DEL0012279	chrA1	49482114	49482139	0.148148	0	0	0	D1	0	0	0	0	0	0	D1	0	D1	0	0	0	D1	D1	D1	0	0	0	0	0	0	0	D1	0	0	0	0	0	0	0	0	0	D1	0	0	0	0	0	0	0	0	0	0	0	0	0	0	0	0	0
DEL0012286	chrA1	49501614	49501679	0.0925926	0	0	0	0	0	0	2	0	0	0	0	D1	0	0	2	0	0	0	0	D1	0	D1	0	0	0	0	0	0	0	0	0	0	0	0	0	0	0	0	0	0	0	0	0	0	0	0	0	0	0	0	0	0	0	0
DEL0012302	chrA1	49549548	49549588	0.12963	0	0	0	0	D1	D1	0	0	0	0	0	0	D1	D1	0	0	0	D1	D1	0	0	0	0	0	0	0	0	0	0	0	0	0	0	0	0	0	0	D1	0	0	0	0	0	0	0	0	0	0	0	0	0	0	0	0
DEL0012306	chrA1	49578722	49578743	0.407407	0	D1	D1	D1	0	0	D1	D1	D1	0	0	D1	D1	0	0	0	0	0	0	D1	0	D1	D1	0	D1	D1	0	D1	0	0	D1	0	D1	D1	D1	0	0	0	0	0	0	D1	0	0	D1	D1	0	0	0	D1	0	0	0	0
DEL0012309	chrA1	49593689	49593905	0.037037	0	0	0	0	0	0	0	0	0	0	0	0	0	0	0	0	0	0	L1	0	0	0	L1	0	0	0	0	0	0	0	0	0	0	0	0	0	0	0	0	0	0	0	0	0	0	0	0	0	0	0	0	0	0	0
DEL0012321	chrA1	49667060	49667081	0.037037	0	0	0	0	0	0	0	0	0	0	D1	0	D1	0	0	0	0	0	0	0	0	0	0	0	0	0	0	0	0	0	0	0	0	0	0	0	0	0	0	0	0	0	0	0	0	0	0	0	0	0	0	0	0	0
DEL0012336	chrA1	49741769	49741799	0.185185	0	0	D1	0	0	D1	0	D1	D1	0	0	0	0	0	0	0	0	0	0	0	0	0	0	0	0	0	0	0	D1	D1	0	0	D1	0	0	0	D1	D1	0	0	0	0	0	0	0	0	0	0	D1	0	0	0	0	0
DEL0012345	chrA1	49775991	49776010	0.0555556	0	0	D1	D1	0	0	0	0	0	0	0	0	0	0	0	0	0	0	D1	0	0	0	0	0	0	0	0	0	0	0	0	0	0	0	0	0	0	0	0	0	0	0	0	0	0	0	0	0	0	0	0	0	0	0
DEL0012347	chrA1	49781363	49782652	0.777778	D1	D1	D1	D1	D1	D1	D1	D1	D1	D1	D1	D1	D1	0	D1	0	D1	D1	D1	D1	D1	D1	0	0	D1	0	D1	D1	0	D1	D1	D1	D1	D1	D1	0	D1	0	D1	D1	D1	0	D1	D1	D1	D1	D1	0	0	D1	D1	0	D1	D1
DEL0012349	chrA1	49790612	49790642	0.037037	0	0	0	0	0	0	0	0	0	0	D1	0	0	0	0	D1	0	0	0	0	0	0	0	0	0	0	0	0	0	0	0	0	0	0	0	0	0	0	0	0	0	0	0	0	0	0	0	0	0	0	0	0	0	0
DEL0012350	chrA1	49793328	49793993	0.037037	0	0	0	0	0	0	0	0	0	0	0	0	0	0	0	0	0	0	0	0	0	0	0	0	0	0	0	0	0	0	0	0	0	0	0	0	0	0	0	0	0	0	0	0	0	D1	0	0	0	0	0	0	0	D1
DEL0012351	chrA1	49793657	49793894	0.462963	0	L1	0	L1	L1	0	L1	L1	L1	L1	L1	0	L1	L1	L1	L1	0	0	0	2	0	0	0	0	0	0	0	0	0	0	0	0	L1	0	0	L1	0	0	L1	L1	L1	0	L1	0	0	L1	L1	L1	L1	L1	0	0	0	L1
DEL0012357	chrA1	49836332	49836359	0.351852	0	0	L1	0	L1	0	0	0	0	0	0	0	L1	L1	0	0	0	0	L1	0	0	0	0	L1	0	0	0	0	L1	L1	L1	0	0	0	0	0	L1	L1	L1	L1	L1	0	L1	0	0	0	0	L1	0	L1	0	0	L1	L1
DEL0012364	chrA1	49866429	49866454	0.037037	0	0	0	0	0	0	0	0	0	0	0	0	0	0	0	D1	0	0	0	0	0	0	0	0	0	0	0	0	0	0	0	0	0	0	0	0	0	0	0	D1	0	0	0	0	0	0	0	0	0	0	0	0	0	0
DEL0012368	chrA1	49893630	49893721	0.333333	0	2	0	2	2	0	2	0	0	2	2	2	0	0	2	2	0	0	2	0	0	0	0	0	0	0	0	0	0	0	0	0	2	0	0	0	0	0	2	0	2	2	2	0	0	D1	2	0	0	D1	0	0	0	0
DEL0012375	chrA1	49910234	49910265	0.0740741	0	D1	0	0	0	0	0	0	0	0	0	0	0	0	0	0	0	0	0	0	0	0	0	0	0	0	0	0	0	L1	0	0	0	0	0	0	L1	L1	0	0	0	0	0	0	0	0	0	0	0	0	0	0	0	0
DEL0012384	chrA1	49924782	49924801	0.148148	0	0	D1	D1	0	0	0	0	0	0	0	0	0	D1	0	0	0	0	0	0	0	0	0	0	0	0	0	D1	0	0	0	0	0	0	0	0	D1	D1	0	0	0	0	D1	0	0	0	0	0	0	0	0	0	0	D1
DEL0012389	chrA1	49938824	49939059	0.481481	2	0	D1	2	0	2	0	2	2	2	2	0	2	0	0	2	0	0	2	2	0	2	2	0	2	0	0	0	2	2	0	0	2	D1	2	0	2	2	0	0	0	0	0	0	0	0	0	2	2	D1	0	0	2	0
DEL0012401	chrA1	49973804	49973825	0.037037	0	D1	0	0	0	0	0	0	0	0	0	0	0	0	0	0	0	0	D1	0	0	0	0	0	0	0	0	0	0	0	0	0	0	0	0	0	0	0	0	0	0	0	0	0	0	0	0	0	0	0	0	0	0	0
DEL0012402	chrA1	49974442	49974661	0.833333	L1	0	L1	L1	L1	L1	L1	L1	L1	L1	L1	L1	L1	L1	L1	L1	0	L1	L1	2	L1	2	L1	L1	L1	0	0	L1	L1	L1	L1	L1	L1	L1	L1	L1	L1	L1	L1	2	L1	L1	L1	0	0	0	L1	L1	L1	L1	0	0	L1	2
DEL0012405	chrA1	49979851	49980079	0.12963	0	0	0	L1	0	0	0	L1	0	0	L1	0	L1	0	0	0	0	0	L1	0	0	0	0	0	0	0	0	0	0	0	0	0	0	0	0	0	0	0	0	0	0	0	0	0	0	0	0	L1	L1	0	0	0	0	0
DEL0012414	chrA1	50012332	50012351	0.037037	0	0	0	0	0	D1	0	0	0	0	0	0	0	0	0	0	0	0	0	0	0	0	0	0	0	0	0	0	0	0	0	0	0	0	0	0	0	D1	0	0	0	0	0	0	0	0	0	0	0	0	0	0	0	0
DEL0012424	chrA1	50050697	50050924	0.555556	L1	0	L1	0	L1	0	0	0	0	L1	L1	L1	0	L1	0	L1	0	L1	0	L1	0	L1	0	L1	L1	0	0	L1	L1	0	L1	L1	L1	L1	L1	L1	0	0	L1	L1	L1	L1	2	0	0	0	0	0	L1	L1	0	0	L1	L1
DEL0012426	chrA1	50055312	50055516	0.814815	L1	0	2	L1	2	2	0	L1	L1	2	L1	2	L1	2	0	2	0	2	L1	L1	2	D1	L1	2	2	0	0	2	2	2	L1	2	L1	2	2	2	2	2	2	2	2	2	2	0	0	2	2	L1	2	2	0	0	2	2
DEL0012428	chrA1	50063021	50063233	0.388889	0	0	L1	L1	0	L1	0	L1	0	L1	L1	L1	L1	0	0	0	0	0	L1	0	0	0	L1	0	L1	0	0	L1	L1	L1	0	0	0	0	0	0	L1	L1	0	L1	0	L1	0	0	0	0	0	L1	L1	L1	0	0	0	0
DEL0012429	chrA1	50072859	50073081	0.0925926	0	0	0	0	0	0	L1	0	0	0	0	L1	0	0	L1	0	0	0	L1	L1	0	0	0	0	0	0	0	0	0	0	0	0	0	0	0	0	0	0	0	0	0	0	0	0	0	0	0	0	0	0	0	0	0	0
DEL0012441	chrA1	50119659	50119679	0.12963	0	0	D1	0	0	0	0	D1	0	D1	0	0	0	0	0	0	0	0	D1	0	0	0	0	0	0	0	0	0	0	D1	0	0	0	0	0	0	D1	D1	0	0	0	0	0	0	0	0	0	0	0	0	0	0	0	0
DEL0012442	chrA1	50125407	50125424	0.0555556	0	0	0	0	0	D1	0	0	0	0	0	0	0	0	0	0	0	0	0	0	0	0	0	0	0	0	0	0	0	D1	0	0	0	0	0	0	D1	0	0	0	0	0	0	0	0	0	0	0	0	0	0	0	0	0
DEL0012468	chrA1	50272323	50272353	0.037037	0	0	0	0	0	0	0	0	0	0	0	0	0	0	0	0	0	0	0	0	0	0	0	0	0	0	0	0	0	0	0	0	0	0	0	0	L1	0	0	0	0	0	0	0	0	0	0	L1	0	0	0	0	0	0
DEL0012476	chrA1	50329791	50329832	0.037037	0	0	0	0	0	0	0	0	0	0	0	0	0	D1	0	0	D1	0	0	0	0	0	0	0	0	0	0	0	0	0	0	0	0	0	0	0	0	0	0	0	0	0	0	0	0	0	0	0	0	0	0	0	0	0
DEL0012484	chrA1	50350403	50350424	0.314815	0	0	0	D1	D1	0	0	D1	D1	D1	D1	0	D1	0	0	0	0	0	0	0	D1	0	0	2	0	0	0	0	D1	0	0	0	D1	0	0	0	D1	0	D1	D1	0	0	D1	0	0	0	0	0	0	0	0	0	2	D1
DEL0012485	chrA1	50363788	50365647	0.296296	0	D1	D1	D1	D1	D1	0	0	0	D1	0	0	D1	0	0	D1	0	D1	D1	0	0	0	D1	D1	D1	D1	0	0	D1	0	0	0	0	0	0	0	0	0	D1	0	0	0	0	0	0	0	0	0	0	0	0	0	0	0
DEL0012496	chrA1	50390092	50390324	0.851852	L1	0	L1	L1	L1	L1	L1	L1	0	L1	L1	L1	0	L1	L1	L1	L1	L1	0	2	L1	L1	0	0	L1	L1	L1	L1	L1	L1	L1	L1	L1	L1	2	L1	L1	L1	L1	0	L1	L1	L1	L1	2	L1	L1	L1	L1	L1	L1	L1	0	L1
DEL0012497	chrA1	50402275	50402747	0.0925926	0	0	0	0	0	0	0	0	0	0	0	0	0	0	0	0	0	0	0	D1	D1	D1	0	0	0	0	0	0	0	0	0	0	0	0	0	0	0	0	0	0	0	0	0	0	D1	0	0	0	0	0	0	0	0	D1
DEL0012498	chrA1	50404024	50404275	0.944444	L1	0	L1	L1	L1	L1	L1	L1	L1	L1	L1	L1	L1	L1	L1	L1	L1	L1	L1	2	L1	L1	L1	L1	L1	L1	L1	L1	L1	L1	L1	L1	L1	L1	L1	L1	L1	L1	L1	0	L1	2	L1	L1	L1	D1	L1	L1	L1	L1	L1	0	L1	2
DEL0012508	chrA1	50476412	50476975	0.0740741	0	0	0	0	0	0	0	0	0	0	0	0	0	0	0	0	0	0	0	0	D1	0	0	0	0	0	0	0	0	0	0	0	0	0	0	D1	0	0	0	0	D1	0	0	0	0	0	0	0	0	0	0	0	0	D1
DEL0012509	chrA1	50476588	50476812	0.851852	L1	0	0	L1	0	L1	L1	L1	L1	L1	L1	L1	L1	L1	L1	L1	L1	L1	L1	L1	L1	L1	L1	L1	L1	L1	L1	L1	L1	L1	0	L1	L1	L1	L1	L1	L1	L1	L1	0	L1	L1	L1	L1	L1	0	L1	L1	L1	0	L1	0	L1	L1
DEL0012516	chrA1	50525587	50525808	0.12963	0	0	0	0	L1	0	0	0	0	0	0	L1	0	0	0	0	0	0	0	0	0	L1	0	0	0	0	0	0	0	0	0	0	L1	0	0	0	0	0	0	0	0	0	0	0	0	0	0	L1	L1	0	0	0	0	2
DEL0012526	chrA1	50613411	50613429	0.037037	0	0	0	0	0	0	0	0	0	0	D1	0	D1	0	0	0	0	0	0	0	0	0	0	0	0	0	0	0	0	0	0	0	0	0	0	0	0	0	0	0	0	0	0	0	0	0	0	0	0	0	0	0	0	0
DEL0012529	chrA1	50621029	50621047	0.0740741	0	0	D1	0	0	0	0	0	D1	0	0	0	0	0	0	0	0	0	0	0	0	0	0	0	0	0	0	0	0	0	0	0	0	0	0	0	D1	0	0	0	0	0	0	0	0	0	0	0	D1	0	0	0	0	0
DEL0012535	chrA1	50645275	50645516	0.462963	L1	L1	0	0	L1	0	0	0	0	L1	0	0	0	L1	0	L1	L1	0	0	L1	L1	L1	0	0	0	L1	0	0	L1	0	L1	0	0	L1	0	L1	0	0	L1	0	0	L1	L1	2	0	L1	L1	L1	0	0	L1	0	L1	L1
DEL0012536	chrA1	50649201	50649431	0.574074	L1	L1	L1	L1	L1	0	0	0	0	L1	L1	0	L1	L1	0	L1	L1	0	L1	2	L1	2	0	0	0	L1	0	0	L1	0	L1	L1	0	L1	0	L1	0	0	L1	0	0	L1	L1	L1	L1	L1	L1	L1	0	0	0	0	L1	L1
DEL0012538	chrA1	50652271	50653944	0.111111	0	0	0	0	0	0	0	D1	D1	0	0	D1	D1	0	0	0	0	D1	0	0	0	0	0	0	0	0	0	D1	0	0	0	0	0	0	0	0	0	0	0	0	0	0	0	0	0	0	0	0	0	0	0	0	0	0
DEL0012543	chrA1	50654676	50654906	0.62963	L1	L1	L1	L1	L1	0	0	0	0	L1	L1	0	L1	L1	0	0	L1	0	L1	L1	L1	L1	L1	0	L1	L1	0	0	L1	0	L1	L1	0	L1	L1	L1	0	0	L1	0	0	L1	L1	2	L1	L1	L1	L1	L1	0	0	0	L1	L1
DEL0012548	chrA1	50674250	50674278	0.185185	0	0	0	D1	0	0	0	0	0	D1	0	0	0	0	0	0	0	0	D1	0	D1	0	D1	0	D1	0	0	0	0	0	D1	0	D1	0	0	0	0	D1	0	0	0	0	0	0	0	0	0	0	0	0	0	0	0	D1
DEL0012550	chrA1	50682775	50682991	0.888889	L1	L1	L1	L1	L1	L1	0	L1	L1	L1	L1	L1	L1	L1	0	L1	L1	L1	L1	2	2	L1	L1	L1	L1	L1	0	L1	L1	L1	L1	L1	L1	L1	L1	L1	L1	L1	L1	0	0	L1	L1	2	L1	L1	L1	L1	L1	0	L1	L1	L1	2
DEL0012564	chrA1	50755430	50755656	0.407407	L1	L1	0	L1	0	0	0	L1	0	0	L1	0	L1	L1	0	L1	0	0	L1	0	2	0	0	L1	0	L1	L1	0	0	0	L1	L1	L1	0	0	L1	0	0	L1	0	0	0	0	2	0	0	L1	0	0	0	0	0	L1	L1
DEL0012572	chrA1	50797050	50797071	0.0555556	0	0	0	0	0	0	0	0	0	0	0	0	0	0	0	0	0	D1	0	0	0	0	0	0	0	0	0	0	0	D1	D1	0	0	0	0	0	0	0	0	0	0	0	0	0	0	0	0	0	0	0	0	0	0	0
DEL0012581	chrA1	50828317	50828343	0.037037	0	0	0	0	0	0	0	0	0	0	0	0	0	0	0	0	0	0	0	0	0	L1	0	0	0	0	0	0	0	0	0	0	0	0	0	0	0	0	0	0	0	0	0	0	0	0	0	L1	0	0	0	0	0	0
DEL0012586	chrA1	50849736	50849769	0.0740741	0	0	0	D1	0	0	0	0	0	0	0	0	D1	0	0	0	0	0	0	0	0	0	0	0	0	0	0	0	0	0	D1	0	0	0	0	0	0	0	0	0	0	0	0	0	0	0	0	0	0	0	0	0	D1	0
DEL0012590	chrA1	50855354	50856302	0.981481	D1	D1	D1	D1	D1	D1	D1	D1	0	D1	D1	D1	D1	D1	D1	D1	D1	D1	D1	D1	D1	D1	D1	D1	D1	D1	D1	D1	D1	D1	D1	D1	D1	D1	D1	D1	D1	D1	D1	D1	D1	D1	D1	D1	D1	D1	D1	D1	D1	D1	D1	D1	D1	D1
DEL0012599	chrA1	50886444	50886536	0.12963	0	0	L1	0	0	L1	0	0	0	L1	0	0	0	0	0	0	0	L1	0	0	0	0	L1	0	L1	0	0	0	0	0	0	0	0	0	0	0	0	L1	0	0	0	0	0	0	0	0	0	0	0	0	0	0	0	0
DEL0012600	chrA1	50887055	50887283	0.925926	L1	L1	L1	L1	0	L1	L1	L1	L1	L1	L1	L1	L1	L1	L1	L1	L1	L1	L1	L1	L1	L1	L1	L1	L1	L1	L1	L1	0	L1	L1	L1	L1	L1	L1	0	L1	L1	L1	0	L1	2	L1	2	L1	L1	L1	L1	L1	L1	L1	L1	L1	2
DEL0012601	chrA1	50888209	50888239	0.203704	0	L1	0	0	0	0	0	0	0	0	0	0	0	0	0	0	L1	0	0	L1	0	0	0	0	0	L1	0	L1	0	0	0	0	0	0	0	0	L1	0	0	0	L1	L1	0	0	0	0	0	0	0	0	L1	L1	L1	0
DEL0012610	chrA1	50934280	50934369	0.037037	0	0	0	0	0	0	0	0	0	0	0	0	0	0	0	0	0	0	0	0	0	0	0	0	0	0	0	0	0	0	0	0	0	0	0	0	0	0	0	0	0	0	0	0	0	0	0	D1	D1	0	0	0	0	0
DEL0012613	chrA1	50955895	50955914	0.240741	0	0	0	0	D1	0	D1	0	0	0	D1	0	0	0	0	D1	0	D1	0	0	0	0	D1	D1	0	0	D1	0	0	0	0	D1	0	0	0	0	0	D1	0	0	0	0	0	0	0	0	D1	D1	0	0	0	0	0	D1
DEL0012622	chrA1	51004979	51005212	0.851852	L1	L1	L1	0	0	L1	L1	L1	L1	L1	L1	L1	L1	L1	L1	L1	L1	L1	L1	L1	2	L1	L1	L1	L1	L1	L1	L1	L1	L1	L1	0	L1	L1	L1	0	L1	L1	L1	L1	2	L1	0	2	0	0	L1	L1	L1	L1	L1	0	L1	2
DEL0012625	chrA1	51016685	51017001	0.740741	L1	0	L1	0	L1	0	L1	L1	L1	L1	0	L1	0	L1	L1	L1	L1	L1	L1	0	L1	D1	0	L1	0	0	0	L1	L1	L1	2	2	L1	L1	L1	0	L1	L1	L1	0	L1	2	0	L1	L1	L1	L1	L1	L1	L1	L1	0	L1	L1
DEL0012626	chrA1	51017852	51018243	0.0740741	0	0	0	0	0	0	0	0	0	0	0	0	0	0	0	0	0	0	0	D1	D1	D1	0	0	0	0	0	0	0	0	0	0	0	0	0	0	0	0	0	0	0	0	0	D1	0	0	0	0	0	0	0	0	0	0
DEL0012629	chrA1	51033352	51033597	0.962963	L1	L1	L1	L1	L1	L1	L1	L1	L1	L1	L1	L1	L1	L1	L1	L1	L1	L1	L1	L1	2	L1	L1	L1	L1	L1	L1	L1	L1	L1	L1	L1	L1	L1	L1	0	L1	L1	L1	L1	L1	L1	0	2	L1	L1	L1	L1	L1	L1	L1	L1	L1	L1
DEL0012634	chrA1	51065089	51065313	0.574074	L1	0	L1	0	L1	0	L1	L1	L1	L1	0	0	L1	0	L1	L1	L1	L1	L1	L1	2	0	0	0	0	0	L1	0	L1	L1	L1	0	L1	0	L1	0	0	0	0	L1	L1	L1	0	0	L1	L1	L1	0	L1	L1	L1	0	0	2
DEL0012638	chrA1	51077525	51077740	0.407407	0	0	L1	2	L1	L1	0	0	0	L1	L1	0	L1	0	L1	L1	0	0	0	0	0	L1	0	L1	L1	0	L1	0	0	0	L1	0	L1	0	0	0	0	L1	L1	L1	0	0	0	0	0	0	L1	0	0	L1	0	0	L1	L1
DEL0012647	chrA1	51104443	51104579	0.814815	L1	0	L1	L1	L1	L1	0	L1	L1	L1	L1	L1	L1	L1	0	L1	L1	L1	L1	L1	L1	L1	L1	L1	L1	L1	L1	0	L1	L1	L1	L1	L1	0	L1	L1	L1	L1	0	L1	L1	L1	L1	L1	L1	0	L1	L1	L1	0	0	0	L1	L1
DEL0012663	chrA1	51205581	51205610	0.37037	L1	0	L1	0	0	0	0	0	0	L1	0	0	0	0	0	L1	0	0	L1	0	0	0	0	0	0	L1	L1	L1	L1	L1	0	0	0	L1	0	L1	0	0	L1	0	L1	L1	L1	0	L1	0	0	0	L1	0	0	0	L1	D1
DEL0012669	chrA1	51240703	51240935	0.0740741	0	0	0	L1	L1	0	0	0	0	L1	0	0	L1	0	0	0	0	0	0	0	0	0	0	0	0	0	0	0	0	0	0	0	0	0	0	0	0	0	0	0	0	0	0	0	0	0	0	0	0	0	0	0	0	0
DEL0012670	chrA1	51241920	51242306	0.037037	0	0	0	0	0	D1	0	0	0	0	0	0	0	0	0	D1	0	0	0	0	0	0	0	0	0	0	0	0	0	0	0	0	0	0	0	0	0	0	0	0	0	0	0	0	0	0	0	0	0	0	0	0	0	0
DEL0012674	chrA1	51256006	51256038	0.0555556	0	0	0	0	0	0	0	0	0	0	0	0	0	0	0	0	0	0	0	0	0	0	L1	0	L1	0	0	0	0	0	0	0	0	0	0	0	L1	0	0	0	0	0	0	0	0	0	0	0	0	0	0	0	0	0
DEL0012680	chrA1	51274395	51274425	0.277778	0	D1	0	D1	0	D1	0	0	0	D1	0	0	0	D1	0	D1	D1	0	0	0	D1	0	0	0	0	0	0	D1	0	0	0	0	0	0	0	0	0	0	D1	D1	0	D1	D1	D1	0	0	0	0	0	0	0	0	D1	0
DEL0012686	chrA1	51283699	51283723	0.203704	0	0	D1	0	0	0	0	0	D1	D1	0	0	0	D1	0	0	0	0	0	0	0	0	D1	D1	D1	0	0	0	0	0	0	0	0	0	0	0	D1	D1	0	D1	0	0	0	0	0	0	D1	0	0	0	0	0	0	0
DEL0012692	chrA1	51321198	51321217	0.0740741	0	0	0	0	0	0	0	0	0	0	0	0	0	0	0	0	0	D1	0	0	0	0	0	0	0	0	0	0	0	0	0	0	0	0	0	0	0	D1	D1	0	0	0	0	0	0	0	0	0	0	0	0	0	0	D1
DEL0012694	chrA1	51328982	51329072	0.203704	0	0	0	0	L1	L1	0	0	0	L1	L1	0	0	0	0	0	0	0	L1	0	L1	0	0	0	0	0	0	0	0	0	L1	L1	L1	0	0	0	0	0	0	0	0	0	L1	0	0	0	0	0	0	0	0	0	0	L1
DEL0012696	chrA1	51364060	51364097	0.592593	0	D1	D1	D1	0	D1	0	0	D1	0	D1	0	D1	D1	D1	D1	D1	D1	D1	D1	0	D1	0	0	0	0	0	D1	D1	D1	D1	0	D1	D1	0	0	D1	D1	D1	0	0	D1	0	D1	D1	D1	D1	0	0	0	D1	0	D1	D1
DEL0012699	chrA1	51378546	51378714	0.0555556	0	0	0	0	L1	0	0	0	0	L1	0	0	0	0	0	0	0	0	0	0	L1	0	0	0	0	0	0	0	0	0	0	0	0	0	0	0	0	0	0	0	0	0	0	0	0	0	0	0	0	0	0	0	0	0
DEL0012711	chrA1	51405791	51407323	0.0555556	0	0	0	0	0	0	0	0	0	0	0	0	0	0	0	0	0	0	0	0	0	0	0	0	0	0	0	L1	0	0	0	0	0	0	0	0	0	0	0	0	0	0	0	0	0	0	L1	0	0	0	0	0	L1	0
DEL0012713	chrA1	51417394	51417873	0.425926	0	0	0	L1	L1	0	0	0	0	0	L1	0	L1	0	0	L1	0	0	2	0	L1	L1	0	0	0	L1	0	2	0	L1	D1	L1	L1	0	0	L1	0	0	0	L1	0	D1	L1	0	D1	L1	2	0	0	0	0	0	L1	D1
DEL0012720	chrA1	51441338	51441367	0.037037	0	0	0	0	0	0	0	0	0	0	0	0	0	0	0	0	0	0	0	0	D1	0	0	0	0	0	0	0	0	D1	0	0	0	0	0	0	0	0	0	0	0	0	0	0	0	0	0	0	0	0	0	0	0	0
DEL0012724	chrA1	51444792	51445998	0.333333	0	D1	0	0	0	0	D1	0	0	0	0	0	D1	0	D1	0	0	0	0	0	D1	D1	0	0	0	0	D1	D1	0	0	0	D1	D1	D1	0	D1	0	0	D1	0	D1	D1	0	D1	0	0	0	0	0	0	D1	0	0	D1
DEL0012731	chrA1	51482946	51482969	0.037037	0	0	0	0	0	0	0	0	0	0	0	0	0	0	0	0	0	0	0	0	0	0	0	0	0	0	0	D1	0	D1	0	0	0	0	0	0	0	0	0	0	0	0	0	0	0	0	0	0	0	0	0	0	0	0
DEL0012733	chrA1	51508864	51508907	0.185185	0	0	0	0	D1	0	0	0	0	0	0	0	0	0	0	0	0	0	0	0	D1	0	D1	D1	D1	0	0	D1	0	D1	0	D1	0	0	0	0	0	0	0	D1	0	0	D1	0	0	0	0	0	0	0	0	0	0	0
DEL0012734	chrA1	51517791	51518839	0.037037	0	0	0	0	0	0	0	0	0	0	0	0	0	0	0	0	0	0	0	0	0	0	0	0	0	0	0	D1	0	D1	0	0	0	0	0	0	0	0	0	0	0	0	0	0	0	0	0	0	0	0	0	0	0	0
DEL0012736	chrA1	51527571	51527594	0.0555556	0	0	0	0	0	0	0	0	0	0	0	0	0	0	0	0	0	0	0	0	0	D1	0	0	0	0	0	D1	0	0	0	0	0	0	0	0	0	0	0	0	0	0	0	0	0	0	0	0	0	0	0	0	D1	0
DEL0012737	chrA1	51530270	51530287	0.037037	0	0	0	0	D1	0	0	0	0	0	D1	0	0	0	0	0	0	0	0	0	0	0	0	0	0	0	0	0	0	0	0	0	0	0	0	0	0	0	0	0	0	0	0	0	0	0	0	0	0	0	0	0	0	0
DEL0012738	chrA1	51530871	51530896	0.037037	0	0	0	0	0	0	0	0	0	0	0	0	0	0	0	0	0	0	0	0	0	0	0	0	0	0	0	0	0	0	0	0	0	0	0	D1	0	0	0	0	0	0	0	0	0	0	0	0	0	0	0	0	D1	0
DEL0012740	chrA1	51558141	51558349	0.0555556	D1	0	0	0	0	0	0	0	0	0	0	0	0	0	0	0	0	0	0	0	0	0	D1	0	0	0	0	0	0	0	0	0	0	0	0	0	0	0	0	0	0	0	0	0	0	0	0	0	0	0	0	0	0	D1
DEL0012743	chrA1	51567786	51568024	0.87037	0	L1	L1	L1	L1	L1	L1	0	L1	L1	L1	0	L1	L1	L1	L1	L1	L1	L1	L1	L1	L1	L1	L1	L1	L1	2	L1	L1	L1	2	L1	L1	L1	L1	L1	L1	L1	L1	2	0	L1	L1	L1	L1	L1	L1	0	0	L1	L1	0	L1	2
DEL0012747	chrA1	51582818	51582839	0.111111	0	0	0	0	0	0	0	0	0	0	0	0	D1	0	D1	0	0	0	0	0	0	0	0	0	0	0	0	0	0	0	0	0	0	0	0	0	D1	D1	0	0	0	D1	0	0	0	0	0	0	0	0	D1	0	0	0
DEL0012760	chrA1	51646215	51646238	0.0555556	0	0	0	0	0	0	0	0	0	0	0	0	0	0	0	0	0	0	0	0	D1	0	0	0	0	D1	0	0	0	0	0	0	0	0	0	0	0	0	0	D1	0	0	0	0	0	0	0	0	0	0	0	0	0	0
DEL0012763	chrA1	51653837	51653864	0.12963	0	0	0	0	0	D1	0	0	0	0	0	0	D1	0	0	D1	0	0	0	0	D1	0	0	0	0	0	0	0	0	0	0	D1	0	0	0	0	0	0	0	0	0	0	0	0	0	0	0	0	0	0	0	0	D1	D1
DEL0012774	chrA1	51671293	51671318	0.0925926	0	0	0	0	0	0	0	0	0	D1	0	0	D1	D1	0	0	0	0	0	0	0	0	0	0	0	0	0	D1	0	0	0	0	0	0	0	0	0	0	D1	0	0	0	0	0	0	0	0	0	0	0	0	0	0	0
DEL0012776	chrA1	51672495	51672548	0.759259	0	L1	L1	L1	L1	L1	L1	0	L1	L1	L1	0	L1	L1	L1	L1	L1	L1	L1	0	L1	0	L1	L1	L1	L1	L1	L1	0	L1	L1	L1	L1	L1	L1	0	L1	L1	L1	L1	0	L1	L1	L1	0	0	L1	0	0	L1	L1	L1	0	L1
DEL0012784	chrA1	51687498	51688059	0.037037	0	0	0	0	0	0	0	0	0	0	0	0	0	0	0	0	0	0	0	L1	0	0	0	0	0	0	0	0	0	0	0	0	0	0	0	L1	0	0	0	0	0	0	0	0	0	0	0	0	0	0	0	0	0	0
DEL0012790	chrA1	51693235	51693262	0.037037	L1	0	0	0	0	0	0	0	0	0	0	0	0	0	0	0	0	0	0	0	0	0	0	0	0	0	0	0	0	0	0	0	0	0	0	0	0	0	0	0	0	0	0	0	0	0	0	0	0	0	0	0	L1	0
DEL0012791	chrA1	51697377	51697609	0.0555556	0	0	0	0	0	0	0	0	0	0	0	0	0	0	0	0	0	0	0	0	0	0	0	0	0	0	D1	0	0	0	D1	0	0	0	0	D1	0	0	0	0	0	0	0	0	0	0	0	0	0	0	0	0	0	0
DEL0012801	chrA1	51715208	51715225	0.0555556	0	0	0	0	0	0	0	0	0	0	0	0	0	0	0	0	0	0	0	0	0	0	0	0	0	0	0	0	0	0	0	0	0	0	0	0	0	0	0	0	D1	0	0	0	0	0	0	0	0	D1	0	D1	0	0
DEL0012803	chrA1	51718856	51718891	0.037037	0	0	L1	0	0	0	0	0	0	0	0	0	0	0	0	0	0	0	0	0	0	0	0	0	0	0	0	0	0	D1	0	0	0	0	0	0	0	0	0	0	0	0	0	0	0	0	0	0	0	0	0	0	0	0
DEL0012812	chrA1	51772588	51772817	0.425926	L1	0	0	L1	L1	0	0	0	L1	0	0	L1	L1	L1	0	L1	L1	L1	0	0	L1	0	0	0	0	0	L1	0	L1	0	0	L1	L1	0	0	L1	0	0	0	2	0	L1	L1	0	L1	L1	0	L1	L1	0	0	0	0	0
DEL0012836	chrA1	51884958	51884983	0.185185	0	0	D1	0	0	0	0	0	0	0	0	D1	0	0	0	0	0	D1	0	0	0	0	D1	0	0	0	0	0	0	0	0	0	0	0	0	0	D1	D1	0	0	0	0	D1	D1	0	D1	0	0	D1	0	0	0	0	0
DEL0012843	chrA1	51912828	51912862	0.166667	0	0	0	0	0	D1	0	0	0	0	0	0	0	0	0	0	0	0	0	0	0	0	L1	0	D1	0	0	0	0	0	0	0	0	0	0	0	L1	0	0	0	0	L1	L1	D1	D1	0	0	0	L1	0	0	0	0	0
DEL0012846	chrA1	51935692	51935932	0.851852	0	0	2	2	2	2	2	2	2	2	2	2	2	2	2	2	2	2	0	2	2	D1	2	2	2	2	2	2	2	2	2	2	2	0	2	2	2	2	2	2	0	2	2	2	2	L1	2	2	2	0	0	0	2	2
DEL0012859	chrA1	52007520	52007553	0.62963	D1	0	D1	0	D1	0	D1	D1	D1	D1	D1	0	D1	D1	D1	D1	D1	0	D1	0	0	D1	D1	D1	D1	0	D1	D1	D1	D1	0	0	D1	D1	0	0	D1	D1	D1	0	D1	0	0	D1	D1	0	0	0	0	D1	D1	D1	D1	0
DEL0012860	chrA1	52009979	52010058	0.0925926	0	0	0	0	0	0	0	0	0	0	0	0	0	0	0	0	0	0	0	0	0	0	0	0	0	0	0	0	0	0	L1	0	0	0	0	L1	0	0	0	L1	0	0	L1	0	0	0	0	0	0	0	0	0	0	L1
DEL0012861	chrA1	52013189	52014131	0.203704	0	0	0	D1	0	D1	0	D1	D1	D1	D1	D1	D1	0	0	0	0	0	D1	0	0	0	D1	0	0	0	0	0	0	0	0	0	0	0	0	0	0	0	D1	0	0	0	0	0	0	0	0	0	0	0	0	0	0	0
DEL0012862	chrA1	52013512	52014129	0.833333	L1	L1	L1	L1	0	L1	0	L1	L1	L1	L1	L1	L1	0	0	L1	L1	L1	0	L1	L1	L1	L1	L1	L1	L1	L1	2	0	2	L1	L1	0	L1	L1	L1	0	L1	L1	L1	L1	L1	L1	L1	L1	L1	L1	L1	L1	L1	L1	L1	0	L1
DEL0012863	chrA1	52018416	52018471	0.888889	D1	D1	2	2	2	2	D1	2	D1	2	D1	2	2	2	D1	2	2	D1	2	0	0	0	2	0	2	D1	D1	0	D1	2	2	D1	D1	D1	D1	D1	2	D1	2	2	2	2	2	2	2	D1	2	L1	D1	2	0	2	2	D1
DEL0012876	chrA1	52054723	52054786	0.240741	L1	0	0	0	0	0	L1	0	0	0	0	0	0	0	L1	0	0	0	0	0	0	0	0	0	0	0	L1	0	0	0	0	L1	L1	L1	0	L1	0	0	0	L1	L1	L1	L1	0	0	0	0	0	0	0	0	0	0	L1
DEL0012877	chrA1	52059863	52059887	1	2	2	2	2	2	D1	D1	2	2	2	2	2	2	D1	2	2	2	2	2	2	2	D1	2	2	D1	2	2	2	2	2	2	D1	2	D1	2	D1	2	2	2	2	2	2	2	2	D1	D1	2	2	2	2	2	D1	2	2
DEL0012879	chrA1	52066815	52067412	0.111111	0	0	0	0	0	0	D1	0	0	0	0	0	0	0	0	0	0	0	0	D1	0	D1	0	0	0	0	0	0	0	0	0	0	0	0	0	D1	0	0	0	0	0	0	0	D1	0	0	0	0	0	0	0	0	0	D1
DEL0012893	chrA1	52093963	52093984	0.0555556	D1	0	0	0	0	0	0	0	0	0	0	0	0	0	0	0	0	0	0	0	0	0	0	0	0	0	0	0	0	0	0	0	0	0	0	0	0	0	0	D1	D1	0	0	0	0	0	0	0	0	0	0	0	0	0
DEL0012895	chrA1	52100507	52102288	0.0925926	0	0	D1	0	0	0	0	0	0	0	0	0	0	0	0	D1	0	0	0	0	0	0	0	0	0	D1	0	0	D1	0	0	0	0	0	0	0	0	0	0	0	0	0	0	0	0	0	0	0	0	0	D1	0	0	0
DEL0012896	chrA1	52121223	52121261	0.185185	0	D1	0	0	0	D1	0	0	0	0	D1	0	D1	0	D1	0	0	0	D1	0	0	0	0	0	0	0	0	0	0	0	D1	0	0	0	0	0	0	0	D1	0	0	0	0	0	0	0	0	0	0	0	0	0	D1	D1
DEL0012902	chrA1	52155331	52155352	0.037037	0	0	0	0	D1	0	0	0	0	0	0	0	0	0	0	0	0	0	0	0	0	0	0	0	0	0	0	0	0	0	0	0	0	0	0	0	0	0	0	0	0	0	0	0	0	0	0	0	0	0	0	0	D1	0
DEL0012903	chrA1	52156354	52156370	0.0555556	0	0	0	0	0	0	0	0	0	0	0	0	0	0	0	D1	0	0	0	0	0	0	D1	0	0	0	0	0	0	0	0	0	0	0	0	0	0	0	0	0	0	0	D1	0	0	0	0	0	0	0	0	0	0	0
DEL0012904	chrA1	52157203	52157241	0.037037	0	0	0	0	0	0	0	0	0	0	L1	0	0	0	0	0	0	0	0	0	0	D1	0	0	0	0	0	0	0	0	0	0	0	0	0	0	0	0	0	0	0	0	0	0	0	0	0	0	0	0	0	0	0	0
DEL0012905	chrA1	52165517	52166051	0.462963	0	0	2	2	2	0	2	2	2	2	0	2	2	2	L1	0	2	0	2	0	2	2	0	0	2	2	0	2	0	0	2	0	0	0	0	0	2	2	2	0	0	0	2	0	0	0	0	0	0	0	0	0	2	2
DEL0012910	chrA1	52184503	52184533	0.0740741	0	0	0	0	0	0	0	0	0	L1	0	0	0	0	0	0	0	0	0	0	0	0	0	0	0	0	0	0	0	0	0	0	0	0	0	0	L1	L1	0	0	0	0	L1	0	0	0	0	0	0	0	0	0	0	0
DEL0012919	chrA1	52213704	52213730	0.611111	D1	D1	D1	D1	D1	0	0	0	0	D1	0	D1	D1	0	D1	D1	D1	D1	D1	0	D1	D1	D1	0	D1	0	D1	0	0	0	D1	0	D1	0	0	D1	D1	D1	D1	D1	0	D1	D1	0	0	0	0	0	D1	D1	D1	D1	D1	D1
DEL0012922	chrA1	52221798	52221819	0.277778	0	0	0	0	0	D1	0	0	0	D1	0	D1	D1	0	0	0	0	D1	D1	0	0	0	0	0	0	0	D1	0	D1	0	0	0	0	0	D1	0	D1	D1	0	0	0	D1	0	0	0	0	D1	D1	D1	0	0	0	0	0
DEL0012925	chrA1	52238482	52238527	0.185185	0	0	0	0	0	0	0	0	0	0	0	0	0	0	0	0	0	0	0	0	0	L1	0	0	0	0	0	0	0	0	0	L1	0	L1	0	0	0	0	0	L1	L1	0	0	0	0	0	L1	L1	0	L1	L1	L1	0	0
DEL0012927	chrA1	52260294	52260313	0.12963	0	0	0	0	0	0	0	D1	0	0	0	D1	0	D1	D1	0	0	0	0	0	0	0	0	0	0	0	0	0	0	0	0	0	0	0	0	0	D1	D1	0	0	0	0	0	0	0	0	0	0	0	0	0	0	0	D1
DEL0012929	chrA1	52262212	52262314	0.037037	0	0	L1	0	0	0	0	0	0	0	0	0	0	L1	0	0	0	0	0	0	0	0	0	0	0	0	0	0	0	0	0	0	0	0	0	0	0	0	0	0	0	0	0	0	0	0	0	0	0	0	0	0	0	0
DEL0012938	chrA1	52332900	52333129	0.12963	L1	0	0	0	0	0	L1	0	0	0	L1	0	0	0	L1	0	0	0	0	0	L1	0	0	0	0	0	0	0	0	0	0	0	0	0	L1	0	0	0	0	0	0	L1	0	0	0	0	0	0	0	0	0	0	0	0
DEL0012939	chrA1	52336523	52336726	0.592593	0	L1	L1	0	0	L1	0	L1	L1	L1	L1	L1	L1	L1	0	L1	L1	L1	0	L1	0	L1	0	0	0	L1	L1	L1	L1	L1	L1	0	L1	0	0	0	L1	L1	L1	0	L1	L1	0	0	L1	L1	0	0	L1	0	0	0	L1	L1
DEL0012942	chrA1	52348505	52348713	0.203704	L1	0	0	L1	0	0	L1	0	0	L1	L1	0	0	0	L1	0	0	0	0	0	2	0	0	0	0	0	0	0	0	0	0	0	0	0	L1	0	0	0	0	0	0	L1	L1	2	0	0	0	0	0	0	0	0	0	0
DEL0012943	chrA1	52362301	52362520	0.759259	L1	L1	L1	L1	L1	L1	L1	L1	L1	L1	L1	L1	L1	L1	L1	L1	L1	L1	0	L1	L1	L1	0	0	0	L1	L1	L1	L1	L1	L1	0	L1	0	L1	0	L1	L1	L1	0	L1	L1	L1	L1	L1	L1	0	0	L1	0	0	0	L1	2
DEL0012944	chrA1	52363871	52364980	0.0555556	0	0	0	D1	0	0	0	0	0	0	0	0	0	0	0	0	0	0	0	0	0	0	0	0	0	0	0	0	0	0	0	0	0	0	0	0	0	0	0	0	0	0	0	D1	D1	0	0	0	0	0	0	0	0	0
DEL0012946	chrA1	52371265	52372529	0.0740741	0	0	0	0	0	L1	0	0	0	0	0	0	0	0	0	0	0	0	0	L1	0	0	0	0	0	0	0	0	0	0	0	0	L1	0	0	0	0	0	0	0	0	0	0	0	0	0	0	0	0	0	0	0	0	L1
DEL0012947	chrA1	52398282	52398501	0.62963	L1	L1	0	L1	L1	L1	0	L1	L1	L1	0	L1	0	L1	0	L1	L1	L1	L1	0	L1	L1	L1	0	L1	L1	L1	L1	L1	0	0	L1	L1	0	L1	0	0	L1	L1	0	L1	L1	2	0	0	L1	L1	0	L1	0	0	0	0	L1
DEL0012948	chrA1	52421829	52422057	0.12963	0	L1	0	0	0	0	0	L1	0	0	0	0	0	0	0	0	0	0	L1	0	0	0	0	0	0	0	0	0	0	0	0	0	0	0	L1	0	0	0	L1	0	0	0	0	0	0	0	L1	0	0	0	0	0	0	2
DEL0012954	chrA1	52452242	52452268	0.203704	0	0	D1	0	0	0	0	0	0	D1	0	0	0	0	0	0	0	0	0	0	0	0	0	0	0	0	0	D1	0	D1	0	0	0	0	D1	0	0	0	0	0	0	D1	D1	0	D1	0	0	D1	D1	0	0	0	0	D1
DEL0012961	chrA1	52476707	52477925	0.648148	D1	D1	D1	D1	0	D1	0	0	0	D1	D1	D1	D1	0	D1	D1	D1	D1	D1	D1	0	0	D1	D1	D1	D1	0	D1	D1	D1	D1	D1	D1	0	D1	0	D1	0	0	0	D1	D1	D1	0	D1	0	0	0	D1	D1	0	D1	0	D1
DEL0012962	chrA1	52476899	52477951	0.0740741	0	0	0	0	0	0	0	D1	0	0	0	0	0	0	0	0	0	0	0	0	D1	0	0	0	0	0	D1	0	0	0	0	0	0	0	0	0	0	0	0	D1	0	0	0	0	0	0	0	0	0	0	0	0	0	0
DEL0012966	chrA1	52476884	52477995	0.037037	0	0	0	0	0	0	0	0	0	0	0	0	0	0	0	0	0	0	0	0	0	0	0	0	0	0	0	0	0	0	0	0	0	D1	0	0	0	0	0	0	0	0	0	0	0	0	0	D1	0	0	0	0	0	0
DEL0012970	chrA1	52510709	52511290	0.962963	2	2	2	2	2	2	2	2	2	2	2	L1	2	2	2	2	2	2	2	2	2	0	2	2	2	2	2	2	2	2	2	2	2	2	0	2	2	2	2	2	2	2	2	2	2	L1	2	2	L1	2	2	2	2	2
DEL0012971	chrA1	52512815	52513036	0.0555556	0	0	0	L1	0	0	0	0	0	0	L1	0	0	0	0	0	0	0	0	0	0	0	0	0	0	0	0	0	0	L1	0	0	0	0	0	0	0	0	0	0	0	0	0	0	0	0	0	0	0	0	0	0	0	0
DEL0012976	chrA1	52525053	52525256	0.851852	0	L1	L1	L1	L1	L1	L1	L1	L1	L1	L1	L1	0	L1	L1	L1	L1	L1	L1	L1	L1	0	L1	L1	L1	0	L1	L1	L1	L1	L1	L1	0	L1	L1	L1	L1	L1	L1	L1	L1	L1	L1	L1	L1	0	0	L1	L1	L1	L1	L1	0	L1
DEL0012987	chrA1	52602665	52603375	0.037037	0	0	0	0	0	0	0	0	0	0	0	0	0	0	0	0	0	0	0	0	0	0	0	0	0	0	0	0	0	0	0	0	0	0	0	0	0	0	0	0	0	0	0	0	0	D1	0	0	0	0	0	0	0	D1
DEL0012999	chrA1	52667102	52667172	0.944444	2	0	2	2	2	2	2	2	2	2	2	2	2	2	2	2	2	2	2	2	2	2	2	2	2	2	2	2	2	2	2	0	2	2	2	2	2	2	2	2	2	2	2	2	2	2	2	0	2	D1	2	2	D1	2
DEL0013003	chrA1	52693601	52693636	0.462963	0	0	0	0	D1	0	0	D1	D1	0	0	D1	0	D1	0	0	D1	0	D1	0	0	D1	0	0	0	0	D1	D1	D1	D1	0	0	0	0	0	D1	0	D1	D1	D1	D1	D1	D1	D1	0	D1	D1	0	D1	D1	D1	0	0	0
DEL0013008	chrA1	52734557	52734954	0.037037	0	0	0	0	0	0	0	0	0	0	0	0	0	0	0	0	0	0	0	0	0	D1	0	0	0	0	0	0	0	0	0	0	0	0	0	0	0	0	0	0	0	0	0	0	0	0	0	0	0	0	0	D1	0	0
DEL0013012	chrA1	52756687	52756919	0.259259	L1	0	0	0	0	0	0	L1	L1	0	0	L1	0	0	0	L1	0	0	0	L1	0	0	0	0	0	0	0	L1	L1	L1	0	0	L1	0	L1	0	0	0	0	0	L1	0	0	0	0	L1	0	0	0	L1	0	0	0	0
DEL0013018	chrA1	52803166	52803565	0.0925926	0	0	0	0	0	0	0	0	0	0	0	0	0	0	0	D1	0	0	0	0	0	0	0	0	0	0	0	D1	0	D1	0	0	D1	0	0	0	0	0	0	0	0	0	0	0	0	0	0	0	0	D1	0	0	0	0
DEL0013021	chrA1	52820370	52820405	0.388889	0	0	L1	L1	0	L1	0	L1	L1	L1	0	0	L1	L1	L1	0	0	L1	0	L1	0	0	0	0	0	0	0	L1	0	L1	0	L1	0	0	L1	L1	L1	L1	0	0	L1	0	0	L1	0	0	0	0	0	0	0	0	0	L1
DEL0013026	chrA1	52838325	52838349	0.240741	0	0	D1	0	0	D1	0	0	0	0	0	D1	0	D1	0	0	0	0	0	0	0	0	D1	D1	0	0	0	0	0	0	D1	0	0	0	0	0	D1	D1	0	0	0	D1	0	D1	0	D1	0	0	0	0	0	0	0	D1
DEL0013029	chrA1	52849836	52849853	0.0740741	0	0	0	0	D1	0	D1	0	0	0	0	0	0	D1	0	0	0	D1	0	0	0	0	0	0	0	0	0	0	0	0	0	0	0	0	0	0	0	0	0	0	0	0	0	0	0	0	0	0	0	0	0	0	0	0
DEL0013030	chrA1	52867786	52868022	0.259259	L1	0	0	0	0	0	L1	0	0	0	0	0	0	0	L1	0	0	0	0	0	D1	0	0	0	0	0	L1	0	0	0	L1	2	0	L1	L1	L1	0	0	0	L1	0	2	2	0	0	0	0	0	0	0	0	0	0	L1
DEL0013035	chrA1	52884914	52884971	0.240741	D1	0	0	0	D1	0	D1	D1	0	0	0	0	0	0	D1	0	D1	0	D1	0	0	0	0	0	0	D1	D1	D1	0	0	D1	0	0	0	0	0	0	0	0	D1	0	0	0	0	0	0	0	0	0	0	0	0	0	D1
DEL0013049	chrA1	52937496	52937743	0.037037	0	0	0	0	0	0	0	0	D1	0	0	0	0	0	0	0	0	0	0	0	0	0	0	0	0	0	0	0	0	0	0	0	0	0	0	0	0	0	D1	0	0	0	0	0	0	0	0	0	0	0	0	0	0	0
DEL0013050	chrA1	52942716	52944235	0.185185	0	0	0	D1	0	D1	0	0	0	0	D1	0	D1	0	0	0	0	0	D1	0	0	0	0	D1	D1	0	0	0	D1	D1	0	0	0	0	0	0	D1	0	0	0	0	0	0	0	0	0	0	0	0	0	0	0	0	0
DEL0013051	chrA1	52944216	52944237	0.166667	0	0	D1	0	0	0	0	D1	0	0	0	0	0	0	D1	D1	0	0	0	0	0	0	D1	0	0	0	0	0	0	0	0	0	0	0	0	0	D1	D1	0	0	0	D1	0	0	0	0	0	0	0	0	0	0	D1	0
DEL0013052	chrA1	52951890	52952114	0.925926	L1	L1	L1	L1	L1	L1	L1	L1	L1	L1	L1	L1	L1	L1	L1	L1	L1	L1	L1	L1	L1	D1	L1	L1	L1	L1	L1	L1	L1	L1	L1	L1	L1	L1	L1	0	L1	L1	L1	2	2	0	L1	L1	L1	2	L1	0	0	L1	L1	L1	L1	L1
DEL0013055	chrA1	52974923	52974974	0.425926	D1	0	0	D1	2	0	2	0	0	0	0	0	0	2	D1	0	0	2	0	0	0	2	D1	0	0	D1	D1	0	2	0	0	0	0	D1	0	0	D1	0	0	2	0	2	0	2	2	0	2	2	2	0	D1	0	D1	0
DEL0013056	chrA1	52977625	52977655	0.759259	D1	L1	0	D1	D1	D1	0	D1	0	D1	L1	0	D1	D1	D1	D1	L1	D1	D1	L1	0	D1	D1	D1	0	D1	D1	D1	D1	L1	D1	L1	L1	0	L1	0	D1	D1	0	D1	L1	D1	L1	0	D1	0	D1	D1	D1	0	D1	D1	D1	0
DEL0013057	chrA1	52982702	52982741	0.925926	L1	L1	L1	L1	L1	L1	L1	L1	L1	L1	L1	L1	L1	L1	L1	L1	L1	L1	L1	L1	0	L1	L1	L1	L1	0	L1	L1	L1	L1	L1	L1	L1	L1	L1	L1	L1	L1	L1	L1	L1	L1	L1	L1	L1	L1	L1	L1	L1	0	0	L1	L1	L1
DEL0013061	chrA1	53000100	53000127	0.037037	0	0	0	0	0	0	0	0	0	0	0	0	0	0	0	0	0	0	0	0	0	0	0	0	0	0	0	0	0	0	0	0	0	0	0	0	L1	0	0	0	0	0	0	0	0	0	0	0	0	0	0	0	0	D1
DEL0013063	chrA1	53012208	53014312	0.037037	0	0	0	0	0	0	0	0	0	0	0	D1	0	0	0	0	0	0	0	0	0	0	0	0	0	0	2	0	0	0	0	0	0	0	0	0	0	0	0	0	0	0	0	0	0	0	0	0	0	0	0	0	0	0
DEL0013067	chrA1	53035473	53035490	0.0555556	0	0	D1	D1	0	0	0	0	0	0	0	0	0	0	0	0	0	0	0	0	0	0	0	0	0	0	0	0	0	0	0	0	0	0	0	0	0	0	D1	0	0	0	0	0	0	0	0	0	0	0	0	0	0	0
DEL0013071	chrA1	53059917	53059938	0.037037	0	0	0	0	0	0	0	0	0	0	0	0	0	0	0	0	0	0	0	0	0	0	L1	0	0	0	0	0	0	0	0	0	0	0	0	0	L1	0	0	0	0	0	0	0	0	0	0	0	0	0	0	0	0	0
DEL0013073	chrA1	53066694	53066932	0.981481	L1	L1	L1	L1	L1	L1	L1	L1	L1	L1	L1	L1	L1	L1	L1	L1	L1	L1	L1	2	L1	D1	L1	L1	L1	L1	L1	L1	L1	L1	L1	L1	L1	L1	L1	L1	L1	L1	L1	L1	L1	L1	2	L1	L1	L1	L1	L1	L1	0	L1	L1	L1	L1
DEL0013075	chrA1	53069830	53070922	0.037037	0	0	0	0	D1	0	0	0	0	0	0	0	0	0	0	0	D1	0	0	0	0	0	0	0	0	0	0	0	0	0	0	0	0	0	0	0	0	0	0	0	0	0	0	0	0	0	0	0	0	0	0	0	0	0
DEL0013077	chrA1	53070382	53070909	0.333333	0	0	0	0	0	0	D1	0	0	0	0	0	0	0	D1	0	0	0	0	D1	D1	D1	0	0	D1	0	L1	0	0	0	0	0	L1	0	0	D1	0	0	0	D1	D1	0	0	D1	D1	0	0	D1	D1	0	D1	D1	0	D1
DEL0013087	chrA1	53108645	53108862	0.240741	0	0	0	0	0	0	0	0	0	0	0	0	0	0	0	L1	D1	0	0	D1	D1	0	0	0	D1	0	2	0	2	0	0	L1	0	L1	2	L1	0	0	0	0	2	0	0	D1	0	0	0	0	0	0	0	0	0	0
DEL0013094	chrA1	53144838	53144857	0.037037	0	0	0	0	0	0	0	0	0	0	0	0	0	0	0	0	0	D1	0	0	0	0	0	0	0	0	0	0	0	0	0	0	0	0	0	0	0	0	0	D1	0	0	0	0	0	0	0	0	0	0	0	0	0	0
DEL0013096	chrA1	53170101	53170321	0.203704	0	0	0	L1	L1	0	0	0	0	0	0	L1	L1	0	0	L1	0	L1	0	0	0	0	0	0	0	0	0	0	0	0	0	0	0	0	0	0	0	L1	L1	L1	0	L1	0	0	0	0	0	0	0	0	0	0	L1	0
DEL0013097	chrA1	53173144	53174149	0.0740741	0	0	0	0	0	0	0	0	0	0	0	0	0	0	0	0	0	0	0	0	0	D1	0	0	0	0	0	0	0	D1	0	0	0	0	0	0	0	0	0	0	0	0	0	0	D1	D1	0	0	0	0	0	0	0	0
DEL0013102	chrA1	53209841	53210086	0.0555556	0	0	0	0	0	0	0	0	0	0	0	0	0	0	0	0	0	0	0	0	0	0	0	0	0	0	0	0	0	0	D1	0	D1	0	D1	0	0	0	0	0	0	0	0	0	0	0	0	0	0	0	0	0	0	0
DEL0013107	chrA1	53229833	53230088	1	L1	L1	L1	L1	L1	L1	L1	L1	L1	L1	L1	L1	L1	L1	L1	L1	L1	L1	L1	2	2	L1	L1	L1	L1	L1	L1	L1	L1	L1	L1	L1	L1	L1	L1	L1	L1	L1	L1	L1	L1	L1	L1	L1	2	L1	L1	L1	L1	L1	L1	L1	L1	L1
DEL0013117	chrA1	53239490	53239713	0.62963	L1	L1	0	0	L1	L1	L1	L1	L1	0	L1	L1	L1	L1	L1	0	L1	L1	0	0	L1	0	L1	0	0	0	L1	0	L1	0	L1	L1	L1	L1	L1	0	0	0	0	2	L1	L1	L1	D1	L1	0	L1	L1	0	L1	L1	L1	0	0
DEL0013131	chrA1	53248873	53254768	0.981481	L1	L1	L1	L1	L1	L1	L1	L1	L1	L1	L1	L1	L1	L1	L1	L1	L1	L1	L1	L1	L1	L1	L1	L1	L1	L1	L1	L1	L1	0	L1	L1	L1	L1	L1	L1	L1	L1	L1	L1	L1	L1	L1	L1	L1	L1	L1	L1	L1	L1	L1	L1	L1	L1
DEL0013132	chrA1	53255412	53255636	0.0555556	0	0	0	L1	0	0	0	0	0	0	0	L1	0	0	0	0	0	0	0	0	0	0	0	0	0	0	0	0	0	0	0	0	0	0	0	0	0	0	0	0	0	L1	0	0	0	0	0	0	0	0	0	0	0	0
DEL0013133	chrA1	53258999	53259198	0.148148	0	0	0	2	0	0	0	0	0	0	0	2	0	0	0	2	0	0	0	0	0	0	0	0	0	0	0	0	0	0	0	0	0	0	0	0	0	2	2	0	0	2	0	0	0	0	0	0	0	2	0	0	2	0
DEL0013134	chrA1	53271794	53271813	0.259259	0	0	D1	D1	0	0	D1	0	0	0	0	D1	0	D1	0	0	0	D1	0	0	0	0	D1	D1	0	0	0	D1	0	0	0	D1	0	0	0	0	0	D1	D1	0	D1	0	0	0	0	0	0	0	0	0	0	0	0	D1
DEL0013140	chrA1	53295177	53295406	0.703704	L1	0	L1	L1	L1	L1	L1	0	L1	L1	L1	L1	L1	L1	L1	0	0	L1	L1	2	0	0	L1	L1	L1	L1	0	0	L1	L1	L1	0	0	L1	L1	L1	L1	L1	0	2	0	L1	0	L1	L1	0	L1	L1	L1	L1	0	0	L1	2
DEL0013141	chrA1	53307159	53307182	0.259259	0	0	0	0	D1	D1	0	D1	D1	0	0	0	0	0	0	0	D1	0	0	0	0	0	0	0	0	0	0	0	0	0	0	D1	D1	0	0	0	0	0	D1	0	D1	0	D1	0	0	D1	0	0	0	D1	0	D1	0	D1
DEL0013144	chrA1	53335720	53335768	0.481481	D1	0	0	D1	0	0	D1	0	D1	0	0	0	0	D1	D1	0	0	D1	0	D1	0	0	D1	D1	0	0	D1	0	0	0	D1	D1	D1	D1	D1	D1	D1	D1	0	D1	D1	D1	0	D1	0	0	0	0	0	D1	0	D1	0	D1
DEL0013147	chrA1	53340994	53341017	0.685185	D1	D1	0	D1	0	0	0	D1	D1	D1	0	D1	D1	D1	D1	D1	D1	D1	D1	D1	0	0	D1	D1	D1	D1	D1	0	D1	D1	D1	D1	D1	D1	0	0	D1	D1	D1	D1	D1	D1	0	D1	D1	0	0	0	0	0	D1	D1	0	D1
DEL0013149	chrA1	53347261	53347495	0.925926	L1	L1	L1	L1	L1	L1	L1	L1	L1	L1	L1	L1	L1	L1	L1	L1	L1	L1	L1	L1	0	L1	L1	0	L1	L1	L1	L1	L1	L1	L1	L1	L1	L1	L1	L1	L1	L1	L1	L1	L1	2	0	2	2	L1	L1	L1	L1	L1	L1	0	L1	L1
DEL0013157	chrA1	53377738	53377965	0.907407	L1	L1	L1	L1	L1	L1	L1	L1	L1	L1	L1	L1	L1	L1	L1	L1	0	L1	L1	2	0	L1	L1	L1	L1	L1	L1	0	L1	L1	L1	L1	L1	L1	L1	L1	L1	L1	L1	L1	L1	L1	0	L1	L1	0	L1	L1	L1	L1	L1	L1	L1	L1
DEL0013178	chrA1	53474962	53474992	0.592593	D1	0	D1	D1	D1	D1	D1	0	D1	D1	D1	D1	0	D1	D1	D1	0	D1	0	D1	0	0	2	D1	D1	D1	0	0	D1	D1	D1	0	0	D1	0	0	2	2	0	0	0	0	0	2	D1	0	D1	2	D1	2	0	0	2	0
DEL0013181	chrA1	53489695	53489725	0.222222	D1	0	0	0	0	0	D1	0	0	0	0	0	0	0	0	0	0	0	0	0	0	0	0	0	0	0	D1	0	0	0	D1	D1	0	D1	D1	0	0	0	0	D1	D1	D1	D1	0	0	0	0	0	0	0	0	0	0	D1
DEL0013197	chrA1	53524709	53525481	0.0740741	0	0	0	0	0	0	0	0	D1	0	0	0	0	0	0	0	0	0	0	0	D1	0	D1	0	0	0	0	0	0	0	0	0	0	0	0	0	0	0	0	0	0	0	0	0	0	0	0	0	D1	0	0	0	0	0
DEL0013198	chrA1	53524723	53525246	0.37037	0	0	0	0	0	0	D1	0	0	0	0	D1	0	0	D1	0	0	0	D1	D1	0	D1	0	0	0	0	D1	0	0	0	D1	D1	D1	D1	D1	D1	0	0	0	0	D1	D1	D1	D1	D1	0	D1	0	0	0	0	0	D1	0
DEL0013204	chrA1	53536218	53536285	0.518519	L1	0	L1	0	L1	L1	L1	0	0	L1	L1	L1	0	L1	L1	L1	0	L1	0	L1	0	0	L1	L1	L1	0	0	0	L1	L1	L1	0	L1	L1	0	0	L1	L1	0	0	0	0	0	0	0	0	L1	L1	L1	L1	0	0	L1	0
DEL0013205	chrA1	53540554	53540633	0.111111	0	0	0	0	0	0	0	D1	0	0	0	0	0	0	0	0	0	0	0	0	0	0	0	0	0	0	0	0	D1	0	D1	0	0	D1	0	0	0	0	D1	0	0	0	0	0	D1	0	0	0	0	0	0	0	0	0
DEL0013209	chrA1	53552102	53552132	0.0555556	0	0	0	0	0	0	0	0	0	0	0	0	D1	0	0	0	0	0	0	0	0	0	0	0	0	0	0	0	0	0	0	0	0	0	0	0	0	0	0	0	0	D1	0	D1	0	0	0	0	0	0	0	0	0	0
DEL0013227	chrA1	53640885	53640906	0.0555556	0	0	0	0	0	0	0	0	0	0	0	0	0	0	0	0	0	0	0	0	0	0	D1	0	0	0	0	0	0	0	0	0	0	0	0	0	0	0	0	0	0	0	D1	0	0	0	0	0	0	0	0	0	D1	0
DEL0013236	chrA1	53671528	53671752	0.907407	L1	L1	L1	L1	L1	L1	L1	L1	L1	L1	L1	L1	L1	L1	L1	L1	0	L1	L1	2	L1	L1	L1	L1	0	L1	L1	0	L1	L1	L1	L1	L1	L1	L1	L1	L1	L1	L1	L1	L1	0	L1	L1	L1	L1	L1	L1	L1	L1	L1	0	L1	L1
DEL0013241	chrA1	53699786	53699809	0.166667	0	0	0	D1	0	0	0	D1	0	0	D1	0	0	0	0	D1	0	0	D1	0	0	0	0	0	0	0	D1	0	D1	0	0	0	0	0	0	0	0	0	D1	0	0	0	D1	0	0	0	0	0	0	0	0	0	0	0
DEL0013265	chrA1	53823100	53823133	0.0555556	0	0	0	0	0	0	0	0	0	0	0	0	0	0	0	0	0	0	0	0	0	0	0	D1	0	0	0	0	0	0	0	0	D1	0	0	0	0	0	0	0	0	0	0	0	0	0	0	0	0	0	0	0	0	D1
DEL0013269	chrA1	53838596	53838649	0.166667	0	0	L1	0	L1	L1	0	0	0	0	L1	0	0	0	0	0	0	0	0	0	0	0	0	L1	0	0	0	0	0	0	0	L1	0	0	0	L1	L1	0	0	0	0	0	0	0	0	0	0	0	0	0	0	0	0	L1
DEL0013270	chrA1	53846429	53846508	0.037037	0	0	0	0	0	0	0	0	0	0	0	0	0	0	0	0	0	0	0	0	0	0	0	0	0	0	0	0	0	0	0	0	D1	0	0	0	0	0	0	0	0	0	0	0	0	0	0	0	0	0	0	0	0	2
DEL0013275	chrA1	53872581	53872815	0.907407	L1	L1	L1	L1	L1	L1	L1	L1	L1	L1	L1	L1	L1	L1	L1	L1	0	L1	L1	L1	0	L1	L1	L1	L1	L1	L1	L1	L1	L1	L1	L1	L1	L1	L1	L1	L1	L1	L1	L1	L1	L1	0	L1	2	0	L1	L1	L1	L1	0	L1	L1	L1
DEL0013281	chrA1	53931332	53931351	0.037037	0	0	0	0	0	0	0	0	0	0	0	0	0	0	0	D1	0	0	D1	0	0	0	0	0	0	0	0	0	0	0	0	0	0	0	0	0	0	0	0	0	0	0	0	0	0	0	0	0	0	0	0	0	0	0
DEL0013284	chrA1	53943625	53943674	0.833333	L1	L1	L1	0	L1	L1	0	L1	L1	L1	L1	L1	L1	L1	L1	L1	0	L1	L1	L1	0	L1	L1	L1	L1	L1	L1	L1	L1	0	L1	L1	L1	0	L1	0	L1	L1	L1	L1	L1	L1	L1	L1	L1	L1	L1	L1	L1	0	L1	0	L1	L1
DEL0013285	chrA1	53963893	53963921	0.333333	0	D1	0	0	D1	D1	0	D1	D1	D1	0	0	0	D1	0	D1	0	0	D1	0	0	0	D1	0	0	0	D1	0	0	0	D1	0	D1	0	D1	0	0	D1	D1	0	0	D1	0	0	D1	0	0	0	0	0	0	0	0	0
DEL0013286	chrA1	53964726	53964827	0.518519	0	0	0	0	L1	L1	L1	L1	L1	L1	0	L1	L1	L1	L1	L1	L1	L1	L1	0	0	0	L1	L1	0	L1	L1	L1	0	0	0	0	0	0	L1	0	0	L1	0	L1	L1	0	L1	0	L1	0	0	0	0	0	L1	L1	0	L1
DEL0013299	chrA1	54016877	54017108	0.574074	L1	L1	L1	L1	0	L1	0	0	L1	L1	L1	L1	0	L1	0	L1	0	0	L1	L1	0	D1	L1	0	L1	0	L1	0	L1	L1	L1	2	L1	0	0	L1	L1	0	L1	0	0	L1	0	0	L1	0	L1	L1	L1	0	0	0	0	L1
DEL0013300	chrA1	54033581	54033602	0.037037	0	0	0	0	0	0	0	0	0	0	0	0	0	0	0	0	0	0	0	0	0	0	0	0	0	0	0	0	D1	0	0	0	0	0	0	0	0	0	0	0	0	0	0	0	0	0	0	D1	0	0	0	0	0	0
DEL0013303	chrA1	54055189	54055408	0.185185	0	0	L1	L1	0	0	0	0	0	0	0	0	0	0	0	0	0	L1	0	L1	0	0	0	L1	L1	0	0	0	0	0	0	0	0	0	0	L1	L1	0	0	0	0	L1	0	0	0	0	L1	0	0	0	0	0	0	0
DEL0013306	chrA1	54061661	54062387	0.425926	0	2	0	0	L1	L1	0	D1	L1	D1	0	2	0	2	L1	L1	0	0	L1	0	0	L1	L1	0	0	0	L1	0	2	0	L1	0	L1	0	L1	0	0	L1	L1	0	0	L1	0	L1	L1	0	0	0	0	0	0	0	0	0
DEL0013308	chrA1	54067526	54067550	0.0555556	0	0	D1	D1	0	0	0	0	0	0	0	0	0	0	0	0	0	0	0	0	0	0	0	0	0	0	0	0	0	0	0	0	0	0	0	0	D1	0	0	0	0	0	0	0	0	0	0	0	0	0	0	0	0	0
DEL0013320	chrA1	54173967	54174189	0.907407	L1	L1	L1	L1	L1	L1	L1	L1	L1	L1	L1	L1	L1	L1	L1	L1	0	L1	L1	L1	L1	L1	L1	L1	0	L1	L1	L1	L1	0	L1	L1	L1	L1	L1	L1	0	L1	L1	2	2	L1	L1	L1	0	2	L1	L1	L1	L1	L1	L1	L1	2
DEL0013322	chrA1	54176728	54176819	0.037037	0	0	0	0	0	0	0	0	0	0	L1	0	L1	0	0	0	0	0	0	0	0	0	0	0	0	0	0	0	0	0	0	0	0	0	0	0	0	0	0	0	0	0	0	0	0	0	0	0	0	0	0	0	0	0
DEL0013337	chrA1	54257997	54258030	0.407407	0	0	D1	D1	D1	0	0	0	0	D1	0	D1	D1	D1	0	0	D1	D1	0	0	D1	0	D1	D1	0	D1	D1	D1	0	0	0	0	0	0	0	0	0	D1	0	D1	D1	D1	D1	0	0	0	D1	0	0	0	D1	0	0	0
DEL0013339	chrA1	54272042	54272077	0.37037	D1	0	0	0	0	D1	0	D1	0	D1	D1	0	0	D1	0	D1	0	0	D1	0	0	0	0	D1	0	0	D1	0	D1	0	D1	0	D1	0	D1	0	D1	D1	D1	0	0	0	0	D1	0	0	0	0	0	0	0	0	D1	D1
DEL0013340	chrA1	54274905	54275120	0.333333	0	0	0	L1	L1	0	0	L1	0	L1	0	L1	L1	L1	0	L1	L1	L1	L1	0	0	0	0	L1	0	0	0	L1	0	L1	0	0	0	0	L1	0	L1	L1	L1	0	0	0	0	0	0	0	0	0	0	0	0	0	0	0
DEL0013341	chrA1	54277097	54277115	0.0740741	0	0	0	D1	0	0	0	0	0	0	D1	0	0	0	D1	0	0	0	0	0	0	0	0	0	0	0	0	0	0	0	0	0	0	0	0	0	0	0	0	0	0	0	0	0	D1	0	0	0	0	0	0	0	0	0
DEL0013342	chrA1	54279896	54279933	0.277778	0	0	D1	0	0	0	0	0	0	D1	0	0	D1	0	D1	D1	0	D1	0	0	0	0	D1	0	0	0	D1	0	0	0	D1	D1	D1	D1	D1	0	0	0	0	0	0	2	0	0	0	0	0	0	0	0	0	0	0	D1
DEL0013348	chrA1	54312765	54313495	0.037037	0	0	0	0	0	0	0	0	0	0	0	0	0	0	0	0	0	0	0	0	0	0	0	0	0	0	0	0	0	0	0	0	0	0	0	0	0	0	0	0	D1	D1	0	0	0	0	0	0	0	0	0	0	0	0
DEL0013356	chrA1	54320920	54320951	0.0740741	0	0	0	D1	0	0	0	0	0	0	D1	0	0	0	L1	0	0	0	0	0	0	0	0	0	0	0	0	0	0	0	0	0	0	0	0	0	0	0	0	0	0	0	0	0	0	0	0	0	0	D1	0	0	0	0
DEL0013361	chrA1	54328227	54328250	0.111111	0	0	0	0	D1	0	0	0	0	0	0	0	0	D1	0	0	0	0	0	0	0	0	0	0	0	0	0	0	0	0	0	0	0	0	0	0	0	0	0	D1	D1	D1	D1	0	0	0	0	0	0	0	0	0	0	0
DEL0013365	chrA1	54339158	54343512	0.240741	0	0	L1	0	0	0	L1	0	L1	L1	0	0	L1	L1	L1	0	0	L1	0	0	0	0	0	L1	L1	0	0	0	0	0	0	0	0	0	0	L1	0	0	0	0	0	0	0	L1	L1	0	0	0	0	0	0	0	0	0
DEL0013367	chrA1	54354714	54354766	0.0740741	0	0	D1	0	0	0	0	0	0	D1	0	0	0	D1	0	0	0	0	0	0	0	0	0	D1	0	0	0	0	0	0	0	0	0	0	0	0	0	0	0	0	0	0	0	0	0	0	0	0	0	0	0	0	0	0
DEL0013372	chrA1	54409083	54409295	0.222222	0	0	2	0	2	0	0	0	0	2	2	0	2	D1	0	0	0	2	0	0	0	0	0	2	2	0	0	0	0	0	0	0	0	0	0	2	0	0	0	0	0	0	0	2	2	0	0	0	0	0	0	0	0	0
DEL0013378	chrA1	54431462	54437394	0.037037	0	0	0	0	0	0	L1	0	0	0	0	0	0	0	L1	0	0	0	0	0	0	0	0	0	0	0	0	0	0	0	0	0	0	0	0	0	0	0	0	0	0	0	0	0	0	0	0	0	0	0	0	0	0	0
DEL0013382	chrA1	54471826	54471846	0.037037	0	0	0	0	0	0	0	0	0	0	0	0	D1	0	D1	0	0	0	0	0	0	0	0	0	0	0	0	0	0	0	0	0	0	0	0	0	0	0	0	0	0	0	0	0	0	0	0	0	0	0	0	0	0	0
DEL0013400	chrA1	54548269	54548699	0.037037	0	0	0	0	0	0	0	0	0	0	0	0	0	0	0	0	0	0	0	0	0	0	0	0	0	0	0	0	0	0	0	0	0	0	0	0	0	0	0	0	0	0	0	0	0	D1	0	0	0	0	0	0	0	D1
DEL0013403	chrA1	54574057	54574143	0.0925926	0	0	0	L1	0	0	0	0	0	0	0	0	0	0	0	0	0	0	0	L1	0	0	0	0	0	0	0	0	L1	0	0	0	0	0	0	0	0	0	0	0	0	0	0	0	0	0	0	0	L1	L1	0	0	0	0
DEL0013404	chrA1	54575620	54575846	0.314815	L1	0	L1	0	L1	L1	0	0	0	0	L1	0	L1	0	L1	L1	0	0	L1	0	0	0	0	0	0	0	0	0	0	L1	L1	L1	0	L1	0	0	0	0	0	0	0	L1	0	0	0	0	0	0	0	0	L1	L1	0	2
DEL0013411	chrA1	54587412	54587639	0.555556	L1	0	L1	L1	L1	L1	0	0	0	L1	L1	L1	L1	L1	L1	L1	0	L1	L1	L1	0	0	0	L1	L1	0	L1	0	L1	L1	L1	L1	L1	L1	0	L1	0	0	0	0	0	L1	0	L1	2	0	0	0	L1	0	0	0	0	2
DEL0013418	chrA1	54612832	54612860	0.0740741	0	0	D1	0	0	0	0	0	0	0	0	0	0	0	0	0	0	D1	0	0	0	0	0	D1	0	0	0	0	0	0	0	0	0	0	0	0	0	0	0	0	0	0	0	0	0	0	0	0	0	0	0	0	0	D1
DEL0013420	chrA1	54613926	54614416	0.203704	0	0	0	0	0	D1	0	0	0	0	0	D1	0	D1	D1	0	0	0	0	D1	0	0	0	0	0	0	0	0	0	0	D1	D1	D1	D1	0	0	0	0	0	0	0	D1	0	0	0	0	0	0	0	0	0	0	0	D1
DEL0013422	chrA1	54619650	54619689	0.0925926	0	0	0	0	0	0	0	0	0	0	0	0	0	0	0	D1	0	0	0	0	0	0	0	0	0	0	0	0	0	0	D1	D1	0	D1	0	0	0	0	0	0	0	0	0	0	0	0	0	0	0	0	0	0	0	D1
DEL0013431	chrA1	54651520	54651779	0.0925926	0	0	0	0	0	0	0	0	0	0	0	0	L1	0	0	0	0	0	0	0	0	0	0	0	0	0	L1	0	0	0	0	0	0	0	0	L1	0	0	0	0	0	0	0	L1	L1	0	0	0	0	0	0	0	0	0
DEL0013435	chrA1	54663904	54663924	0.037037	0	0	D1	0	0	D1	0	0	0	0	0	0	0	0	0	0	0	0	0	0	0	0	0	0	0	0	0	0	0	0	0	0	0	0	0	0	0	0	0	0	0	0	0	0	0	0	0	0	0	0	0	0	0	0
DEL0013445	chrA1	54696188	54696265	0.611111	L1	0	L1	L1	L1	L1	0	0	0	L1	L1	L1	L1	L1	L1	L1	0	L1	L1	L1	0	0	0	L1	L1	0	L1	L1	L1	L1	L1	L1	L1	L1	L1	0	0	0	0	0	0	L1	0	L1	L1	0	0	0	L1	L1	0	L1	0	L1
DEL0013446	chrA1	54698405	54698746	0.388889	0	0	L1	0	L1	L1	0	0	0	L1	L1	L1	0	L1	0	L1	0	L1	L1	0	0	0	0	L1	L1	0	L1	0	0	L1	L1	2	0	0	L1	2	0	0	0	0	0	0	0	2	2	0	0	0	0	0	0	0	0	2
DEL0013452	chrA1	54728293	54728320	0.666667	0	D1	D1	D1	0	D1	0	D1	D1	D1	D1	D1	D1	D1	0	D1	0	D1	D1	0	D1	D1	D1	D1	0	0	D1	0	0	D1	D1	0	0	0	D1	D1	D1	D1	D1	D1	D1	D1	D1	D1	D1	0	D1	0	0	0	D1	0	D1	D1
DEL0013456	chrA1	54736850	54736881	0.240741	D1	D1	0	0	D1	D1	0	0	0	0	0	0	0	0	D1	0	0	D1	D1	0	0	0	D1	D1	0	D1	D1	0	0	0	0	0	0	0	0	0	0	0	D1	0	0	D1	0	0	0	0	0	0	0	0	0	0	0	0
DEL0013466	chrA1	54763192	54763547	0.037037	0	0	0	0	0	0	0	0	0	0	0	D1	0	0	0	0	0	0	0	0	0	0	0	0	0	0	0	0	0	0	0	0	0	0	0	0	0	0	0	0	0	0	0	0	0	0	0	0	0	0	0	0	0	D1
DEL0013468	chrA1	54766339	54772280	0.944444	L1	L1	L1	L1	L1	L1	L1	L1	L1	L1	L1	L1	L1	2	L1	L1	L1	L1	L1	2	L1	0	L1	L1	L1	L1	L1	L1	D1	L1	L1	L1	2	0	L1	L1	L1	L1	L1	L1	L1	L1	L1	L1	L1	L1	L1	L1	L1	D1	D1	0	L1	L1
DEL0013476	chrA1	54801487	54801515	0.037037	0	0	0	0	0	0	0	0	0	0	0	0	0	0	0	0	0	0	0	0	0	0	0	0	0	0	0	0	0	0	0	0	0	0	0	0	0	0	0	0	0	0	0	L1	L1	0	0	0	0	0	0	0	0	0
DEL0013484	chrA1	54839121	54839499	0.037037	0	0	0	0	0	0	0	0	0	0	0	0	0	0	0	0	0	0	0	0	0	0	0	0	0	0	0	0	0	0	0	0	D1	0	0	0	0	0	0	0	0	0	0	0	0	0	0	0	0	0	0	0	0	D1
DEL0013488	chrA1	54855480	54855501	0.185185	0	0	0	0	0	0	0	0	0	D1	0	0	0	0	0	0	0	D1	0	0	0	0	0	0	0	0	D1	0	0	D1	0	0	0	0	0	0	0	0	D1	D1	D1	0	D1	0	0	0	D1	D1	0	0	0	0	0	0
DEL0013489	chrA1	54855484	54861470	0.166667	0	0	L1	0	0	0	0	0	0	0	L1	0	L1	0	L1	0	0	0	0	0	0	0	0	0	0	0	0	0	0	0	0	0	L1	0	L1	L1	0	0	0	0	0	L1	0	L1	0	0	0	0	0	0	0	0	0	0
DEL0013493	chrA1	54870536	54870767	0.333333	0	0	L1	0	L1	L1	0	0	0	0	0	0	0	0	L1	0	0	0	L1	0	0	0	L1	L1	L1	0	0	0	L1	L1	L1	0	L1	0	0	L1	L1	L1	0	0	0	L1	0	L1	L1	0	0	0	0	0	0	0	0	0
DEL0013495	chrA1	54874258	54874277	0.166667	0	D1	0	0	0	0	0	D1	0	0	0	0	0	0	0	0	0	D1	0	0	D1	0	0	0	0	D1	D1	0	0	0	0	0	0	0	0	0	0	0	D1	D1	0	0	0	0	0	0	0	D1	0	0	0	0	0	0
DEL0013499	chrA1	54889859	54889878	0.148148	0	0	0	0	0	0	0	D1	0	D1	0	0	0	0	0	0	0	D1	D1	0	0	0	0	0	0	0	D1	D1	0	D1	0	0	0	0	0	0	0	0	0	D1	0	0	0	0	0	0	0	0	0	0	0	0	0	0
DEL0013503	chrA1	54917119	54917360	0.314815	0	0	L1	L1	L1	L1	0	0	0	0	0	L1	L1	L1	0	L1	0	0	L1	0	0	0	0	L1	L1	0	0	0	L1	L1	L1	L1	0	0	0	0	L1	0	0	0	0	0	0	0	0	0	0	0	0	0	0	0	0	L1
DEL0013509	chrA1	54926992	54927036	0.0740741	0	0	0	0	0	0	0	0	0	0	0	0	0	0	0	0	0	0	0	0	0	0	0	0	0	0	L1	0	0	0	L1	0	D1	0	L1	0	0	0	0	0	0	0	0	0	0	0	0	0	0	0	0	0	0	0
DEL0013514	chrA1	54928004	54933992	0.277778	L1	L1	0	L1	L1	L1	0	0	0	0	0	L1	L1	0	0	L1	0	0	L1	0	0	0	0	0	0	0	L1	L1	L1	L1	0	L1	0	0	0	0	0	0	0	0	0	0	0	0	0	0	0	0	0	0	0	0	0	L1
DEL0013523	chrA1	54936433	54936491	0.259259	0	0	D1	0	0	0	0	D1	D1	0	0	0	D1	0	D1	0	0	0	0	0	0	0	0	D1	D1	0	0	0	0	0	D1	0	0	0	0	D1	0	0	D1	0	0	D1	D1	D1	D1	0	0	0	0	0	0	0	0	0
DEL0013525	chrA1	54937970	54937995	0.611111	0	0	0	D1	D1	D1	D1	D1	D1	D1	D1	D1	D1	D1	0	D1	D1	D1	D1	0	D1	D1	0	0	0	0	D1	D1	D1	D1	0	D1	0	0	0	D1	0	D1	D1	D1	D1	0	D1	0	0	0	D1	D1	D1	D1	0	0	D1	0
DEL0013528	chrA1	54940225	54940276	0.0740741	L1	0	0	0	0	0	0	0	0	0	0	0	0	0	0	0	0	0	0	0	0	0	0	0	0	0	L1	0	0	0	0	L1	0	0	0	0	0	0	0	0	0	0	0	0	0	0	0	0	0	0	0	0	0	L1
DEL0013531	chrA1	54945787	54946306	0.666667	L1	0	0	0	L1	L1	L1	2	L1	L1	0	2	0	L1	L1	L1	L1	L1	0	0	L1	L1	2	0	0	L1	0	L1	0	L1	L1	0	0	0	L1	L1	0	L1	L1	L1	L1	L1	L1	0	L1	L1	L1	L1	L1	0	L1	0	L1	L1
DEL0013533	chrA1	54958499	54959295	0.611111	L1	0	D1	0	D1	0	0	0	D1	0	0	D1	D1	D1	L1	D1	0	0	D1	0	0	D1	D1	D1	D1	D1	L1	D1	0	D1	L1	L1	0	L1	0	L1	D1	D1	D1	D1	0	D1	0	D1	D1	0	D1	D1	0	D1	D1	0	0	0
DEL0013537	chrA1	54959854	54959889	0.037037	0	0	L1	0	0	0	0	0	0	0	0	0	0	0	0	0	0	0	0	0	0	0	0	0	0	0	0	0	0	0	0	0	0	0	L1	0	0	0	0	0	0	0	0	0	0	0	0	0	0	0	0	0	0	0
DEL0013539	chrA1	54969020	54969060	0.037037	0	0	0	0	0	0	0	0	0	0	D1	0	D1	0	0	0	0	0	0	0	0	0	0	0	0	0	0	0	0	0	0	0	0	0	0	0	0	0	0	0	0	0	0	0	0	0	0	0	0	0	0	0	0	0
DEL0013546	chrA1	54997701	54997732	0.185185	0	0	0	0	0	0	0	0	0	0	D1	0	0	D1	0	0	D1	0	0	0	0	0	0	0	0	D1	0	0	0	D1	0	0	0	0	0	0	0	0	0	D1	D1	0	D1	0	0	0	0	0	0	0	D1	0	D1	0
DEL0013559	chrA1	55056924	55056944	0.12963	0	0	0	0	D1	D1	0	0	0	0	0	0	0	0	0	D1	0	0	D1	0	0	0	D1	0	0	0	0	0	0	0	0	0	0	0	0	0	0	D1	0	D1	0	0	0	0	0	0	0	0	0	0	0	0	0	0
DEL0013577	chrA1	55095013	55095030	0.0555556	0	0	0	0	0	0	0	0	0	0	D1	0	D1	0	0	0	0	0	0	0	0	0	0	0	0	0	0	0	0	D1	0	0	0	0	0	0	0	0	0	0	0	0	0	0	0	0	0	0	0	0	0	0	0	0
DEL0013578	chrA1	55097094	55097321	0.185185	0	0	L1	0	0	0	0	0	0	0	L1	0	L1	L1	0	0	0	L1	0	0	0	0	0	L1	0	0	0	0	0	0	L1	0	0	0	L1	0	L1	0	0	0	0	0	0	2	0	0	0	0	0	0	0	0	0	0
DEL0013579	chrA1	55098677	55098706	0.0555556	0	0	L1	0	0	0	0	0	0	0	0	0	0	0	0	0	0	0	0	0	0	0	0	L1	0	0	0	0	0	0	0	0	0	0	0	0	L1	0	0	0	0	0	0	0	0	0	0	0	0	0	0	0	0	0
DEL0013581	chrA1	55101522	55101539	0.037037	0	0	0	0	0	0	0	0	0	0	0	0	0	0	0	D1	0	0	0	0	0	0	0	0	0	0	0	0	0	0	0	0	0	0	0	0	0	0	0	0	0	0	0	0	0	0	0	0	0	0	0	0	0	D1
DEL0013585	chrA1	55125224	55125247	0.314815	0	0	0	0	D1	D1	0	D1	D1	D1	0	D1	0	0	0	D1	D1	0	D1	0	0	0	D1	0	0	0	D1	D1	0	D1	0	0	0	0	0	0	0	D1	0	D1	D1	0	0	0	0	0	0	0	0	0	0	0	0	D1
DEL0013603	chrA1	55175630	55175684	0.148148	0	0	L1	0	0	0	0	0	0	0	0	0	0	L1	0	0	0	L1	0	0	0	0	0	L1	0	0	0	0	0	0	L1	0	0	0	L1	0	L1	0	0	0	0	0	0	L1	0	0	0	0	0	0	0	0	0	0
DEL0013607	chrA1	55205454	55206472	0.666667	2	2	0	0	L1	L1	0	2	L1	L1	0	L1	2	L1	0	2	L1	2	2	0	0	D1	0	0	0	2	L1	L1	0	L1	0	L1	0	L1	0	L1	0	L1	L1	L1	L1	L1	0	L1	L1	0	L1	L1	L1	0	L1	L1	L1	L1
DEL0013610	chrA1	55210463	55210916	0.0555556	0	0	0	0	0	0	0	0	0	0	0	0	0	0	0	0	D1	D1	0	0	0	0	0	0	0	D1	0	0	0	0	0	0	0	0	0	0	0	0	0	0	0	0	0	0	0	0	0	0	0	0	0	0	0	0
DEL0013611	chrA1	55219536	55219643	0.037037	0	0	0	0	0	0	0	0	0	0	0	0	0	0	D1	0	0	0	0	0	0	0	0	0	0	0	D1	0	0	0	0	0	0	0	0	0	0	0	0	0	0	0	0	0	0	0	0	0	0	0	0	0	0	0
DEL0013627	chrA1	55267729	55267746	0.166667	0	0	D1	0	0	0	0	D1	0	0	0	0	0	D1	0	0	D1	D1	0	0	0	0	0	0	0	0	D1	0	0	0	0	0	0	0	0	0	D1	0	D1	0	D1	0	0	0	0	0	0	0	0	0	0	0	0	0
DEL0013643	chrA1	55336926	55336947	0.037037	0	0	0	0	0	0	0	0	0	0	0	0	0	0	0	0	0	0	0	0	0	0	0	0	0	0	0	0	0	0	0	0	0	0	0	0	0	0	0	0	0	0	0	D1	D1	0	0	0	0	0	0	0	0	0
DEL0013649	chrA1	55356087	55357067	0.037037	0	0	0	0	L1	0	0	0	0	L1	0	0	0	0	0	0	0	0	0	0	0	0	0	0	0	0	0	0	0	0	0	0	0	0	0	0	0	0	0	0	0	0	0	0	0	0	0	0	0	0	0	0	0	0
DEL0013650	chrA1	55358034	55358055	0.037037	0	0	0	0	0	D1	0	0	0	0	0	0	0	0	0	0	0	0	0	0	0	0	0	0	0	0	0	0	0	0	0	0	0	0	0	0	0	0	0	0	0	0	0	0	0	0	0	0	0	0	0	0	0	D1
DEL0013651	chrA1	55359822	55359858	0.0740741	0	0	0	0	0	0	0	0	0	0	L1	0	L1	0	0	0	0	0	L1	0	0	0	0	0	0	0	0	0	0	0	0	0	0	0	0	0	0	0	0	0	0	0	L1	0	0	0	0	0	0	0	0	0	0	0
DEL0013659	chrA1	55394566	55394597	0.296296	0	D1	D1	0	0	0	0	0	D1	D1	0	D1	0	D1	0	0	D1	D1	0	0	0	0	0	0	0	0	D1	0	0	0	0	0	0	0	0	0	D1	D1	D1	D1	D1	D1	D1	0	0	0	0	0	0	0	0	0	0	0
DEL0013662	chrA1	55399472	55399676	0.962963	L1	L1	L1	L1	L1	L1	0	L1	L1	L1	L1	L1	L1	L1	L1	L1	L1	L1	L1	0	L1	L1	L1	L1	L1	L1	L1	L1	L1	L1	L1	L1	L1	L1	L1	L1	L1	L1	L1	L1	L1	L1	L1	L1	L1	L1	L1	L1	L1	L1	L1	L1	L1	L1
DEL0013663	chrA1	55401180	55401205	0.296296	D1	0	D1	D1	0	0	0	0	0	0	0	0	0	D1	0	D1	D1	D1	0	0	0	0	0	D1	0	0	0	0	0	0	0	0	D1	0	0	0	D1	0	D1	D1	D1	0	D1	D1	D1	0	0	0	0	0	0	0	0	0
DEL0013675	chrA1	55448629	55448827	0.481481	L1	L1	0	0	L1	L1	0	L1	0	L1	L1	L1	0	0	L1	L1	0	0	L1	0	L1	0	0	0	0	0	0	0	L1	L1	0	L1	L1	L1	0	L1	0	L1	0	0	0	L1	0	L1	L1	0	0	L1	0	0	L1	0	L1	L1
DEL0013680	chrA1	55454674	55455067	0.037037	0	0	0	0	0	0	0	0	0	0	0	0	0	0	0	0	0	0	0	0	0	0	0	0	0	0	0	0	0	0	0	0	0	0	0	0	0	0	0	D1	0	0	0	0	0	0	0	0	0	0	0	0	0	D1
DEL0013682	chrA1	55461533	55461629	0.166667	L1	0	0	0	0	0	L1	0	0	0	0	0	0	0	L1	0	0	0	0	0	0	0	0	0	0	0	L1	0	0	0	L1	L1	0	L1	0	L1	0	0	0	0	0	L1	0	0	0	0	0	0	0	0	0	0	0	0
DEL0013684	chrA1	55476447	55480035	0.111111	0	0	0	0	0	0	0	0	0	0	0	0	2	0	0	0	0	0	0	0	D1	0	0	0	0	0	0	0	0	0	0	0	0	0	0	0	0	0	0	0	0	0	2	0	0	D1	2	0	0	0	2	0	0	0
DEL0013691	chrA1	55503469	55503705	0.962963	L1	L1	L1	L1	L1	L1	0	L1	L1	L1	L1	L1	L1	L1	L1	L1	L1	L1	L1	L1	L1	2	L1	L1	L1	L1	L1	L1	L1	L1	L1	L1	L1	L1	L1	L1	L1	L1	L1	L1	L1	L1	L1	2	L1	0	L1	L1	L1	L1	L1	L1	L1	2
DEL0013706	chrA1	55542321	55637828	0.0555556	D1	0	0	0	0	0	0	0	0	0	0	0	0	D1	0	0	0	D1	0	0	0	0	0	0	0	0	0	0	0	0	0	0	0	0	0	0	0	0	0	0	0	0	0	0	0	0	0	0	0	0	0	0	0	0
DEL0013713	chrA1	55548183	55548214	0.0740741	0	0	0	L1	0	0	0	0	0	0	0	0	0	0	0	0	0	0	0	0	0	0	0	0	0	0	0	0	0	0	0	0	0	0	0	0	0	0	0	0	0	L1	L1	0	L1	0	0	0	0	0	0	0	0	0
DEL0013714	chrA1	55549374	55549400	0.12963	0	0	0	0	0	0	D1	0	0	0	0	0	0	0	D1	0	0	0	0	0	0	0	0	0	0	0	0	0	0	0	0	D1	D1	D1	0	0	0	D1	0	0	0	0	0	0	0	0	0	0	0	0	0	0	0	D1
DEL0013716	chrA1	55573315	55573358	0.351852	0	2	0	D1	0	0	0	D1	0	0	0	2	0	0	0	D1	0	0	0	0	2	0	0	0	0	0	0	0	0	0	0	2	D1	D1	0	2	0	D1	0	0	0	D1	0	D1	D1	0	0	2	D1	D1	D1	2	0	0
DEL0013726	chrA1	55593253	55593500	0.518519	0	0	0	0	L1	L1	0	L1	0	L1	L1	L1	0	0	0	0	L1	0	L1	0	0	L1	L1	0	L1	L1	0	0	L1	L1	L1	L1	L1	L1	L1	0	0	L1	0	0	0	0	0	0	L1	0	0	L1	L1	L1	L1	L1	L1	2
DEL0013739	chrA1	55625760	55625847	0.296296	0	0	0	0	0	2	0	2	0	0	0	2	0	0	0	0	0	0	0	0	0	0	2	0	2	0	0	0	2	2	2	2	0	2	0	0	0	2	0	0	0	0	0	0	L1	0	0	2	0	2	2	2	0	0
DEL0013743	chrA1	55630232	55630880	0.037037	0	0	0	0	0	0	0	0	0	0	0	0	0	0	0	0	0	0	0	0	0	0	0	0	0	0	0	0	0	0	0	0	0	0	0	0	0	0	0	0	0	0	0	0	D1	D1	0	0	0	0	0	0	0	0
DEL0013744	chrA1	55630326	55630775	0.0740741	0	0	0	0	0	0	0	0	0	0	0	0	0	0	0	0	0	0	0	D1	D1	0	0	0	0	0	0	0	0	0	0	D1	0	0	0	0	0	0	0	0	0	0	0	D1	0	0	0	0	0	0	0	0	0	0
DEL0013751	chrA1	55646182	55646311	0.037037	0	0	0	0	0	0	0	0	0	0	0	0	0	0	0	0	0	0	0	0	0	0	0	0	0	0	L1	0	0	0	0	0	0	0	L1	0	0	0	0	0	0	0	0	0	0	0	0	0	0	0	0	0	0	0
DEL0013753	chrA1	55651143	55651174	0.666667	D1	0	D1	D1	D1	0	D1	D1	D1	D1	0	D1	D1	D1	D1	D1	D1	D1	D1	D1	0	D1	0	D1	0	0	D1	D1	0	D1	0	D1	0	0	0	D1	D1	D1	D1	D1	D1	D1	D1	D1	D1	0	0	0	D1	0	0	0	D1	D1
DEL0013757	chrA1	55703924	55705423	0.259259	0	D1	0	D1	0	D1	0	D1	D1	0	0	0	0	0	0	0	D1	D1	D1	0	0	0	D1	D1	D1	D1	0	D1	0	0	0	0	0	0	0	0	0	0	D1	0	0	0	0	0	0	0	0	0	0	0	0	0	0	0
DEL0013762	chrA1	55722521	55722753	0.481481	0	0	0	L1	L1	0	0	L1	0	L1	L1	L1	L1	0	0	0	0	0	L1	0	L1	0	0	0	0	0	2	0	L1	L1	0	L1	L1	L1	L1	L1	0	0	0	0	0	0	L1	L1	0	0	L1	L1	L1	L1	L1	L1	L1	0
DEL0013768	chrA1	55736186	55737767	0.648148	D1	D1	D1	D1	D1	D1	0	D1	D1	D1	D1	D1	D1	D1	0	D1	D1	D1	D1	D1	0	0	D1	D1	D1	D1	0	D1	D1	D1	0	0	0	0	0	0	D1	D1	D1	0	D1	0	D1	D1	D1	D1	0	0	0	0	0	0	D1	D1
DEL0013776	chrA1	55759801	55759828	0.037037	0	0	0	0	0	0	0	0	0	0	0	0	0	0	0	0	0	0	D1	0	0	0	0	0	0	0	0	0	0	0	0	0	0	0	0	0	0	D1	0	0	0	0	0	0	0	0	0	0	0	0	0	0	0	0
DEL0013791	chrA1	55817781	55817804	0.240741	0	D1	D1	0	0	0	0	0	D1	0	0	0	0	D1	0	D1	0	D1	0	D1	0	0	0	D1	0	0	0	D1	0	0	0	0	0	0	0	0	D1	0	0	D1	0	0	D1	0	0	0	0	0	0	0	0	0	0	D1
DEL0013805	chrA1	55856692	55856739	0.222222	0	0	0	0	0	L1	0	0	0	L1	L1	L1	0	0	0	0	0	0	0	0	0	0	L1	0	0	0	L1	0	0	0	0	L1	0	0	0	0	0	0	0	0	0	0	0	L1	L1	0	0	L1	0	0	0	L1	0	L1
DEL0013806	chrA1	55858896	55859140	1	2	2	2	2	2	2	2	2	L1	2	2	2	2	2	2	2	2	2	2	2	D1	2	2	2	2	2	2	2	2	2	2	2	2	2	2	2	2	2	2	2	2	2	2	2	2	2	2	2	2	2	2	2	2	2
DEL0013811	chrA1	55888393	55888448	0.0925926	0	0	0	0	0	0	0	0	0	D1	D1	D1	0	0	0	0	0	0	D1	0	0	0	D1	0	0	0	0	0	0	0	0	0	0	0	0	0	0	0	0	0	0	0	0	0	0	0	0	0	0	0	0	0	0	0
DEL0013813	chrA1	55907794	55907821	0.0925926	0	0	0	0	0	0	0	0	0	0	0	0	D1	0	0	0	0	0	0	0	0	0	0	0	0	0	D1	0	0	0	0	0	D1	0	0	D1	0	0	0	0	0	0	0	0	D1	0	0	0	0	0	0	0	0	0
DEL0013814	chrA1	55909586	55909605	0.0740741	0	0	0	0	0	0	0	0	0	0	0	0	0	0	0	0	0	0	0	0	0	0	0	0	0	0	D1	0	0	0	0	0	D1	0	0	0	0	0	0	0	0	0	0	D1	D1	0	0	0	0	0	0	0	0	0
DEL0013816	chrA1	55911364	55911401	0.0555556	0	0	0	0	0	0	L1	0	0	0	0	0	0	0	0	0	0	0	0	0	0	0	0	0	0	0	0	0	0	0	0	L1	0	L1	0	0	0	0	0	0	0	0	0	0	0	0	0	0	0	0	0	0	0	0
DEL0013818	chrA1	55921554	55921777	0.277778	0	0	0	0	0	L1	0	0	0	L1	0	L1	0	0	0	0	0	0	0	0	D1	0	L1	0	0	0	0	0	0	L1	L1	L1	0	L1	L1	0	0	L1	0	0	0	0	2	2	L1	0	0	0	0	0	0	0	0	L1
DEL0013819	chrA1	55933510	55933583	1	L1	L1	L1	L1	L1	L1	L1	L1	L1	L1	L1	L1	L1	L1	L1	L1	L1	L1	L1	L1	L1	L1	L1	L1	L1	L1	L1	L1	L1	L1	L1	L1	L1	L1	L1	L1	L1	L1	L1	L1	L1	L1	L1	L1	L1	L1	L1	L1	L1	L1	L1	L1	L1	L1
DEL0013824	chrA1	55947276	55947345	0.111111	0	0	0	D1	0	D1	0	0	0	D1	0	0	0	0	0	D1	0	0	0	0	0	0	0	0	D1	0	0	0	0	0	D1	0	0	0	0	0	0	0	0	0	0	0	0	0	0	0	0	0	0	0	0	0	0	0
DEL0013826	chrA1	55960574	55960593	0.037037	0	0	0	0	0	0	0	0	0	0	0	0	0	0	0	0	0	0	0	0	0	0	0	0	0	0	D1	0	0	0	0	0	0	0	0	0	0	0	0	0	0	0	0	0	D1	0	0	0	0	0	0	0	0	0
DEL0013845	chrA1	56037871	56037918	0.314815	0	0	0	D1	0	D1	0	0	0	0	D1	D1	D1	0	0	0	0	0	D1	0	0	0	D1	0	0	0	0	0	0	D1	D1	D1	0	D1	0	0	0	D1	D1	0	0	0	D1	0	D1	0	0	0	D1	0	0	0	0	D1
DEL0013846	chrA1	56043062	56043190	0.555556	L1	L1	L1	L1	L1	0	L1	L1	L1	0	0	0	L1	L1	L1	L1	L1	L1	0	2	0	0	0	0	0	L1	0	L1	0	L1	L1	0	0	0	L1	L1	L1	0	L1	L1	L1	L1	0	L1	0	0	0	0	L1	0	0	0	L1	L1
DEL0013847	chrA1	56044393	56044446	0.0555556	0	0	0	0	0	0	0	0	0	0	0	0	D1	0	0	0	0	0	0	0	0	0	0	0	0	0	0	0	0	0	0	0	0	0	0	0	0	0	0	0	0	0	D1	0	0	0	0	0	0	0	D1	0	0	0
DEL0013848	chrA1	56044964	56046500	0.037037	0	D1	0	0	0	0	0	0	0	0	0	0	0	0	0	0	0	0	0	0	0	0	D1	0	0	0	0	0	0	0	0	0	0	0	0	0	0	0	0	0	0	0	0	0	0	0	0	0	0	0	0	0	0	0
DEL0013866	chrA1	56099304	56099329	0.814815	L1	L1	L1	L1	L1	L1	0	L1	L1	L1	L1	L1	L1	L1	L1	L1	0	L1	L1	L1	L1	0	L1	L1	L1	0	0	L1	L1	L1	L1	L1	0	L1	0	L1	L1	0	L1	L1	L1	L1	L1	0	0	L1	L1	L1	L1	L1	L1	L1	L1	L1
DEL0013868	chrA1	56105594	56105611	0.0925926	0	0	D1	0	0	0	0	0	0	D1	0	0	0	D1	0	0	0	D1	D1	0	0	0	0	0	0	0	0	0	0	0	0	0	0	0	0	0	0	0	0	0	0	0	0	0	0	0	0	0	0	0	0	0	0	0
DEL0013869	chrA1	56106765	56106787	0.444444	D1	D1	D1	0	D1	0	D1	D1	D1	D1	0	0	0	D1	0	D1	D1	D1	D1	0	0	0	0	D1	0	0	0	D1	0	D1	D1	0	0	D1	0	0	D1	0	D1	D1	D1	D1	0	0	0	0	0	0	0	0	0	0	D1	0
DEL0013873	chrA1	56120345	56120378	0.555556	L1	0	0	0	0	L1	L1	L1	0	L1	L1	0	L1	L1	L1	0	0	0	L1	0	0	0	0	L1	0	0	L1	L1	L1	0	L1	L1	L1	L1	L1	L1	L1	L1	0	L1	L1	L1	L1	L1	0	0	0	0	L1	0	0	0	L1	L1
DEL0013876	chrA1	56133158	56133388	0.0740741	0	0	0	0	0	0	0	0	0	0	0	L1	0	0	0	0	0	0	L1	0	2	0	0	0	0	0	0	0	0	0	0	0	0	0	0	0	0	L1	0	0	0	0	0	0	0	0	0	0	0	0	0	0	0	0
DEL0013884	chrA1	56157948	56158205	0.962963	2	D1	D1	D1	2	D1	2	2	2	2	D1	D1	D1	2	2	2	D1	2	2	0	2	D1	D1	D1	2	2	2	D1	D1	2	2	2	2	D1	2	2	2	2	D1	2	2	2	2	2	L1	D1	D1	D1	D1	D1	D1	D1	0	2
DEL0013885	chrA1	56160535	56160768	0.981481	L1	L1	L1	L1	L1	L1	L1	L1	L1	L1	L1	L1	L1	L1	L1	L1	L1	L1	L1	L1	L1	L1	L1	L1	L1	L1	L1	L1	L1	L1	L1	L1	2	L1	2	L1	L1	L1	L1	L1	2	L1	L1	L1	L1	L1	L1	L1	L1	0	L1	L1	L1	2
DEL0013891	chrA1	56212102	56212136	0.037037	0	0	0	0	D1	0	0	0	0	D1	0	0	0	0	0	0	0	0	0	0	0	0	0	0	0	0	0	0	0	0	0	0	0	0	0	0	0	0	0	0	0	0	0	0	0	0	0	0	0	0	0	0	0	0
DEL0013900	chrA1	56232375	56232393	0.185185	0	0	0	0	0	0	0	D1	0	0	0	0	0	0	0	D1	0	D1	0	D1	0	0	0	0	D1	0	D1	0	0	0	0	0	0	0	0	0	D1	0	D1	0	D1	D1	0	0	0	0	0	0	0	0	0	0	0	0
DEL0013903	chrA1	56259344	56259374	0.203704	0	0	0	0	0	0	0	0	0	0	D1	0	0	0	D1	D1	D1	D1	0	0	0	0	0	0	0	0	D1	D1	0	0	0	0	0	D1	0	0	0	0	0	0	0	0	D1	0	D1	0	D1	0	0	0	0	0	0	0
DEL0013905	chrA1	56261005	56261030	0.444444	0	0	D1	0	D1	0	0	D1	D1	D1	D1	0	0	D1	0	0	D1	D1	0	0	D1	D1	0	D1	0	0	D1	0	D1	0	0	0	0	0	D1	D1	D1	0	D1	D1	D1	0	D1	D1	0	0	D1	0	0	0	0	0	D1	0
DEL0013907	chrA1	56266940	56266967	0.0555556	0	0	0	0	0	0	0	0	0	0	D1	0	0	0	0	0	0	0	0	0	0	0	0	0	0	0	0	0	0	0	0	0	0	0	0	0	0	0	0	0	0	0	D1	0	0	0	D1	0	0	0	0	0	0	0
DEL0013927	chrA1	56355817	56356047	0.722222	L1	L1	0	0	L1	0	L1	L1	L1	L1	L1	L1	L1	L1	L1	L1	L1	L1	L1	L1	L1	L1	0	0	0	L1	L1	L1	L1	L1	0	0	L1	0	0	L1	0	L1	L1	L1	L1	L1	L1	L1	L1	L1	L1	0	0	0	L1	0	L1	L1
DEL0013928	chrA1	56357905	56357926	0.0555556	0	0	0	0	D1	0	0	0	D1	0	0	0	0	0	0	0	0	0	0	0	0	0	0	0	0	0	0	0	0	0	0	0	0	0	0	0	0	0	0	0	0	0	0	0	0	0	0	0	0	0	D1	0	0	0
DEL0013934	chrA1	56371540	56371897	0.0555556	0	0	0	0	0	0	0	0	0	0	0	0	0	0	0	0	0	0	0	D1	0	D1	0	0	0	0	0	0	0	0	0	0	0	0	0	0	0	0	0	D1	0	0	0	0	0	0	0	0	0	0	0	0	0	0
DEL0013945	chrA1	56414507	56414530	0.037037	0	0	0	0	0	0	0	0	0	0	0	0	0	0	0	D1	0	0	0	0	0	0	0	0	0	0	D1	0	0	0	0	0	0	0	0	0	0	0	0	0	0	0	0	0	0	0	0	0	0	0	0	0	0	0
DEL0013948	chrA1	56424626	56425259	0.037037	0	0	0	0	0	0	0	0	0	0	0	0	0	0	0	0	0	0	0	0	0	0	0	0	0	0	0	0	0	0	0	0	0	0	0	0	0	0	0	D1	0	0	0	0	0	0	0	0	0	0	0	0	0	D1
DEL0013949	chrA1	56424974	56425200	0.685185	L1	L1	0	L1	L1	L1	L1	L1	L1	L1	L1	0	0	L1	L1	0	L1	L1	L1	2	L1	D1	L1	0	L1	L1	0	L1	L1	L1	L1	0	0	0	0	L1	0	L1	L1	L1	2	L1	L1	0	L1	L1	L1	0	0	0	0	0	L1	L1
DEL0013953	chrA1	56430398	56430616	0.87037	L1	L1	L1	L1	L1	L1	L1	L1	L1	L1	L1	L1	0	L1	L1	L1	L1	L1	L1	2	L1	2	L1	L1	L1	0	0	0	L1	L1	L1	L1	0	L1	2	L1	L1	L1	L1	L1	L1	L1	L1	L1	2	0	L1	L1	L1	L1	0	L1	L1	2
DEL0013954	chrA1	56440750	56440767	0.037037	0	0	0	0	0	0	0	D1	0	0	0	0	0	0	0	0	0	0	0	0	0	0	0	0	0	0	0	0	0	0	0	0	0	0	0	0	0	0	D1	0	0	0	0	0	0	0	0	0	0	0	0	0	0	0
DEL0013963	chrA1	56463405	56463439	0.037037	0	0	0	0	0	0	0	0	0	0	0	0	0	0	D1	0	0	0	0	0	0	0	0	0	0	0	0	0	0	0	0	0	0	D1	0	0	0	0	0	0	0	0	0	0	0	0	0	0	0	0	0	0	0	0
DEL0013965	chrA1	56471960	56472004	0.37037	0	0	L1	0	0	L1	0	0	0	L1	0	0	0	0	0	L1	0	0	L1	0	L1	L1	L1	L1	L1	0	L1	0	0	0	0	0	0	0	L1	0	L1	L1	0	0	0	0	L1	L1	L1	0	0	L1	L1	0	0	0	L1	0
DEL0013971	chrA1	56489786	56491003	0.0925926	0	0	0	0	0	0	0	0	0	0	0	D1	0	0	0	0	0	0	D1	0	D1	0	0	0	0	0	0	0	0	0	0	2	0	0	0	0	0	0	0	0	0	2	0	0	0	0	0	0	0	0	0	0	0	0
DEL0013973	chrA1	56495339	56495573	0.833333	0	0	L1	L1	L1	L1	L1	0	L1	L1	L1	L1	L1	L1	L1	L1	0	L1	L1	0	L1	2	L1	L1	L1	0	L1	0	L1	L1	L1	L1	L1	L1	L1	L1	L1	L1	L1	0	0	L1	L1	2	L1	L1	L1	L1	L1	L1	L1	L1	L1	L1
DEL0013978	chrA1	56511519	56511734	0.574074	0	0	0	L1	L1	0	L1	0	L1	L1	L1	L1	L1	0	L1	L1	0	0	L1	0	2	D1	0	0	0	0	L1	0	L1	L1	L1	L1	L1	L1	L1	L1	0	0	0	0	0	L1	0	L1	L1	0	L1	0	L1	L1	L1	L1	L1	0
DEL0013985	chrA1	56556747	56556767	0.148148	0	0	D1	D1	0	0	0	0	0	0	0	0	0	0	0	0	0	0	0	0	0	0	0	0	0	0	0	0	0	0	0	D1	0	0	0	0	D1	0	0	0	0	0	D1	0	0	0	0	D1	0	0	D1	0	0	D1
DEL0013986	chrA1	56557056	56557553	0.037037	0	0	0	0	0	0	0	0	0	0	0	0	L1	0	0	0	0	0	0	0	0	0	0	0	0	0	0	0	0	0	0	0	0	0	0	0	0	0	0	0	0	0	0	0	0	0	0	0	0	0	0	0	0	D1
DEL0013992	chrA1	56584865	56584898	0.0555556	0	0	0	0	0	0	0	0	0	0	0	D1	0	0	0	0	0	0	0	0	0	L1	0	0	0	0	0	0	0	0	0	0	0	0	0	0	0	0	0	0	0	D1	0	0	0	0	0	0	0	0	0	0	0	0
DEL0014001	chrA1	56640078	56640739	0.388889	0	0	0	L1	0	L1	0	0	0	L1	L1	L1	0	L1	0	0	0	L1	0	0	L1	0	0	2	2	0	0	0	0	0	0	L1	0	0	0	0	0	0	L1	0	0	L1	L1	0	L1	L1	0	L1	L1	0	D1	0	L1	L1
DEL0014013	chrA1	56668276	56668301	0.351852	0	0	D1	0	D1	D1	0	0	0	D1	D1	0	0	0	0	D1	0	D1	D1	0	0	0	D1	D1	D1	0	0	0	0	0	0	0	0	0	0	0	D1	D1	0	0	0	0	D1	0	D1	0	0	0	D1	D1	D1	0	0	D1
DEL0014025	chrA1	56715353	56715578	0.777778	L1	0	0	L1	L1	L1	L1	0	L1	L1	L1	L1	L1	L1	L1	L1	0	L1	L1	0	L1	0	0	L1	L1	0	L1	L1	L1	L1	L1	L1	L1	L1	L1	L1	0	0	L1	0	0	L1	L1	L1	2	L1	L1	L1	L1	L1	L1	L1	L1	L1
DEL0014034	chrA1	56763003	56763224	0.740741	L1	0	0	L1	L1	L1	L1	0	L1	L1	L1	L1	L1	L1	L1	L1	0	L1	L1	0	L1	2	0	L1	L1	0	L1	L1	L1	L1	L1	L1	L1	L1	L1	L1	0	0	L1	0	0	L1	L1	0	L1	0	L1	L1	L1	L1	L1	0	L1	L1
DEL0014044	chrA1	56799810	56799832	0.12963	0	0	D1	0	0	0	0	0	D1	0	0	0	0	0	0	D1	0	0	D1	0	0	0	0	0	0	0	D1	0	0	0	D1	0	0	0	0	0	0	0	0	0	0	0	D1	0	0	0	0	0	0	0	0	0	0	0
DEL0014057	chrA1	56835971	56835991	0.148148	0	0	0	0	0	0	0	0	0	0	D1	D1	D1	0	0	D1	0	0	0	0	0	0	0	0	0	0	0	0	0	0	0	D1	0	0	0	0	D1	0	0	0	0	D1	0	0	0	0	0	0	D1	0	0	0	0	0
DEL0014090	chrA1	56937305	56938667	0.592593	L1	0	0	L1	L1	L1	0	0	0	L1	L1	L1	L1	L1	L1	L1	0	L1	0	0	L1	0	0	L1	L1	0	L1	0	L1	L1	0	L1	L1	0	0	0	0	0	L1	0	0	L1	L1	L1	L1	0	D1	L1	L1	0	L1	L1	L1	L1
DEL0014098	chrA1	56981219	56981251	0.111111	0	0	0	0	0	L1	0	0	0	0	0	0	0	0	0	0	0	0	0	0	0	0	0	0	0	0	L1	0	0	0	0	L1	0	0	0	0	0	0	0	0	L1	L1	0	0	0	0	0	0	0	0	0	0	0	2
DEL0014104	chrA1	56995668	57001612	0.833333	0	0	L1	L1	L1	L1	L1	0	L1	L1	L1	L1	L1	L1	L1	L1	L1	L1	L1	0	L1	0	L1	L1	L1	L1	L1	L1	L1	L1	L1	L1	L1	L1	L1	L1	L1	L1	0	0	L1	L1	L1	L1	L1	L1	L1	0	L1	L1	L1	L1	0	L1
DEL0014112	chrA1	57049708	57049740	0.0555556	0	0	0	0	0	L1	0	0	0	0	0	0	0	0	0	0	0	0	0	0	0	0	0	0	L1	0	0	0	0	0	0	0	0	0	0	0	0	0	0	0	0	0	0	0	L1	0	0	0	0	0	0	0	0	0
DEL0014117	chrA1	57070889	57070920	0.0555556	0	0	0	0	0	0	0	0	0	0	0	0	0	0	0	0	0	0	0	0	0	0	0	D1	0	0	0	0	0	0	0	0	0	0	0	0	0	0	0	0	0	0	0	0	0	0	D1	0	D1	0	0	0	0	0
DEL0014119	chrA1	57078485	57078508	0.0555556	0	0	D1	0	0	0	0	0	0	D1	0	0	0	0	0	0	0	0	0	0	0	0	D1	0	0	0	0	0	0	0	0	0	0	0	0	0	0	0	0	0	0	0	0	0	0	0	0	0	0	0	0	0	0	0
DEL0014128	chrA1	57105563	57106757	0.037037	0	0	0	0	0	0	0	0	0	0	0	0	0	0	0	0	0	0	0	0	D1	0	0	0	0	0	0	0	0	0	0	0	0	0	0	0	0	0	0	0	0	0	0	0	0	D1	0	0	0	0	0	0	0	0
DEL0014130	chrA1	57118837	57118861	0.0555556	0	0	0	0	0	0	0	0	0	0	0	0	0	0	0	0	L1	0	0	0	0	0	0	0	0	0	0	0	0	0	0	0	0	0	0	0	0	0	0	0	L1	L1	0	0	0	0	0	0	0	0	0	0	0	0
DEL0014146	chrA1	57164099	57164152	0.0555556	0	0	0	0	0	0	L1	0	0	0	0	0	0	0	L1	0	0	0	0	0	0	0	0	0	0	0	0	0	0	0	0	0	L1	0	0	0	0	0	0	0	0	0	0	0	0	0	0	0	0	0	0	0	0	0
DEL0014156	chrA1	57234945	57234964	0.037037	0	0	0	0	0	0	0	0	0	0	0	0	0	0	0	0	0	0	0	0	0	0	0	0	0	0	0	0	0	0	0	0	0	0	0	0	0	0	0	0	D1	D1	0	0	0	0	0	0	0	0	0	0	0	0
DEL0014158	chrA1	57246745	57246793	0.0555556	0	0	0	D1	0	0	0	0	0	0	0	0	0	0	0	D1	0	0	0	0	0	0	0	0	0	0	0	0	0	0	0	0	0	D1	0	0	0	0	0	0	0	0	0	0	0	0	0	0	0	0	0	0	0	0
DEL0014171	chrA1	57342883	57342900	0.037037	0	0	0	0	0	0	0	0	0	0	0	0	0	0	0	0	0	D1	0	0	0	0	0	0	0	0	0	0	0	0	0	0	0	0	0	0	D1	0	0	0	0	0	0	0	0	0	0	0	0	0	0	0	0	0
DEL0014176	chrA1	57353138	57353174	0.0555556	0	0	0	0	0	0	0	0	0	0	0	0	0	0	0	0	0	0	0	0	0	0	0	0	0	0	L1	0	0	0	0	L1	0	0	0	0	0	0	0	0	L1	0	0	0	0	0	0	0	0	0	0	0	0	0
DEL0014179	chrA1	57362785	57362810	0.0925926	0	0	0	0	0	0	0	0	0	0	0	0	0	0	0	0	0	0	0	0	0	0	0	0	0	0	0	0	D1	D1	0	0	0	0	0	0	0	0	0	0	0	0	D1	0	0	0	D1	0	0	0	D1	0	0	0
DEL0014181	chrA1	57369759	57369931	0.259259	0	0	0	0	0	0	0	L1	0	L1	0	0	0	0	0	0	L1	L1	0	0	L1	0	0	0	0	L1	0	L1	L1	L1	0	0	0	0	0	0	0	0	L1	0	0	0	L1	0	0	0	L1	0	0	L1	L1	0	0	0
DEL0014185	chrA1	57385274	57389395	0.0925926	0	0	0	0	0	0	0	0	0	0	0	0	0	0	0	0	0	0	0	0	0	0	0	0	0	0	0	L1	L1	L1	0	0	0	0	0	0	0	0	0	0	0	0	L1	0	0	0	L1	0	0	0	0	0	0	0
DEL0014187	chrA1	57404777	57405009	0.296296	L1	0	0	L1	0	0	0	L1	L1	0	L1	L1	0	L1	0	L1	0	0	L1	0	L1	0	0	0	0	0	0	L1	0	L1	0	0	0	L1	0	0	0	0	0	2	0	0	0	0	0	0	0	0	L1	0	0	L1	0	0
DEL0014195	chrA1	57416449	57416483	0.240741	0	D1	0	D1	0	0	0	D1	0	D1	D1	0	D1	0	0	0	D1	D1	0	0	0	0	0	0	0	0	0	0	0	0	0	0	0	0	0	0	0	0	D1	0	D1	0	0	0	D1	0	0	D1	0	0	0	0	D1	0
DEL0014201	chrA1	57427962	57428175	0.666667	L1	L1	0	L1	L1	0	L1	L1	L1	0	L1	0	L1	0	L1	L1	L1	0	L1	0	L1	L1	0	0	0	0	L1	L1	L1	L1	0	L1	L1	L1	L1	L1	0	0	0	0	0	L1	L1	2	L1	L1	L1	L1	L1	0	L1	L1	L1	2
DEL0014204	chrA1	57435505	57435546	0.240741	0	L1	0	0	0	0	0	0	0	0	0	0	L1	0	0	0	0	0	0	0	0	0	0	0	0	0	0	L1	0	L1	0	0	0	L1	0	0	0	0	0	0	0	L1	L1	0	0	L1	L1	L1	0	0	L1	L1	L1	0
DEL0014205	chrA1	57439043	57439263	0.277778	0	0	0	0	L1	0	L1	0	L1	0	0	0	0	0	L1	0	L1	L1	L1	0	0	L1	0	0	L1	0	2	0	0	0	0	L1	L1	0	L1	0	L1	0	0	0	0	0	0	0	0	0	0	0	0	0	0	0	0	L1
DEL0014207	chrA1	57441347	57441365	0.0555556	0	0	0	0	0	0	0	0	0	0	0	0	0	0	0	0	D1	0	0	0	0	0	0	0	0	0	0	0	0	0	0	0	0	0	0	0	0	0	0	0	D1	0	0	0	0	0	0	0	0	0	D1	0	0	0
DEL0014211	chrA1	57453808	57454298	0.185185	0	0	0	0	0	0	D1	0	0	0	0	0	0	0	0	0	0	0	0	D1	D1	D1	0	0	0	0	0	0	0	0	D1	0	0	0	0	0	0	0	0	0	D1	0	D1	D1	D1	0	0	0	0	0	0	0	0	D1
DEL0014212	chrA1	57458498	57458521	0.0555556	0	0	0	0	0	0	0	0	D1	0	0	0	0	0	0	D1	0	0	0	0	0	0	0	0	0	0	0	0	0	0	0	0	0	0	0	0	0	0	0	0	0	0	0	0	0	0	0	0	0	0	0	D1	0	0
DEL0014213	chrA1	57460022	57460038	0.037037	0	0	0	0	0	0	0	0	D1	D1	0	0	0	0	0	0	0	0	0	0	0	0	0	0	0	0	0	0	0	0	0	0	0	0	0	0	0	0	0	0	0	0	0	0	0	0	0	0	0	0	0	0	0	0
DEL0014218	chrA1	57478169	57478185	0.037037	0	0	0	0	0	0	0	0	0	D1	0	0	0	0	0	0	0	0	0	0	0	0	0	0	0	0	0	0	0	0	0	0	0	0	0	0	0	0	0	0	0	0	0	0	0	0	0	0	0	0	0	0	0	D1
DEL0014219	chrA1	57479760	57479939	0.037037	0	0	0	0	0	0	0	0	0	0	0	0	0	0	0	0	0	L1	0	0	0	0	0	0	0	0	0	0	0	0	0	0	0	0	0	0	L1	0	0	0	0	0	0	0	0	0	0	0	0	0	0	0	0	0
DEL0014229	chrA1	57536878	57536914	0.111111	0	0	0	0	0	0	0	D1	0	0	0	0	0	0	0	0	D1	D1	0	D1	0	0	0	0	0	0	0	0	0	0	0	0	0	0	0	0	0	0	D1	0	D1	0	0	0	0	0	0	0	0	0	0	0	0	0
DEL0014235	chrA1	57568859	57568879	0.037037	0	0	0	0	0	0	0	0	0	0	0	0	0	D1	0	0	0	0	0	0	0	0	0	0	0	0	0	0	0	0	0	0	0	0	0	0	0	0	0	D1	0	0	0	0	0	0	0	0	0	0	0	0	0	0
DEL0014241	chrA1	57604086	57604103	0.037037	0	0	0	0	0	0	0	0	0	0	0	0	D1	0	0	0	0	0	0	0	0	0	0	0	0	0	0	0	0	0	0	0	0	0	0	0	0	0	0	0	0	D1	0	0	0	0	0	0	0	0	0	0	0	0
DEL0014245	chrA1	57620282	57621722	0.481481	2	2	0	0	0	0	0	0	0	0	2	2	2	0	2	2	0	2	2	0	2	0	0	0	D1	0	0	D1	0	2	0	0	0	2	0	0	2	0	0	0	0	2	0	D1	2	D1	2	2	2	D1	2	2	2	0
DEL0014268	chrA1	57702339	57702559	0.555556	L1	0	0	L1	2	0	L1	0	L1	0	L1	L1	0	L1	L1	L1	0	2	2	0	L1	D1	0	0	2	0	0	2	2	2	0	L1	L1	L1	L1	0	2	0	L1	L1	0	0	2	0	0	0	0	0	L1	0	L1	L1	0	2
DEL0014272	chrA1	57735493	57735514	0.222222	0	0	0	0	0	0	D1	0	0	0	0	D1	0	0	D1	D1	D1	D1	0	0	D1	0	0	0	0	0	0	0	0	D1	0	D1	0	0	0	0	0	0	D1	D1	D1	0	0	0	0	0	0	0	0	0	0	0	0	0
DEL0014275	chrA1	57740148	57740383	0.351852	L1	0	0	0	0	0	0	L1	0	0	L1	L1	0	0	0	0	L1	L1	L1	0	L1	0	0	0	0	L1	0	L1	L1	L1	0	0	0	L1	0	0	0	0	L1	0	L1	0	0	0	0	0	0	0	L1	L1	L1	L1	0	0
DEL0014276	chrA1	57743059	57743087	0.0925926	0	0	0	0	0	0	0	0	0	0	0	0	0	0	0	0	L1	0	0	0	0	0	0	0	0	0	0	0	0	0	0	0	0	0	0	0	0	0	L1	L1	L1	0	L1	0	0	0	0	0	0	0	0	0	0	0
DEL0014281	chrA1	57760596	57760641	0.111111	0	2	0	0	0	0	0	0	0	0	0	0	0	0	0	0	0	0	0	0	0	0	0	D1	0	2	0	0	0	0	0	0	0	0	0	0	0	0	0	L1	2	2	0	0	0	0	0	0	0	0	0	0	0	0
DEL0014284	chrA1	57782828	57784657	0.0925926	0	0	0	0	0	0	0	0	0	0	0	0	0	0	0	0	0	0	0	0	L1	0	0	0	0	0	0	L1	0	L1	0	0	0	L1	0	0	0	0	0	0	0	0	0	0	0	0	0	0	0	0	0	D1	0	0
DEL0014287	chrA1	57797554	57797791	0.388889	L1	0	0	L1	L1	0	2	0	L1	L1	0	L1	0	0	L1	L1	0	0	L1	0	L1	0	0	0	0	0	0	L1	L1	L1	0	L1	L1	0	L1	0	0	0	L1	0	0	0	L1	0	0	0	0	0	0	0	0	L1	0	2
DEL0014295	chrA1	57843316	57849334	0.314815	0	0	0	L1	L1	0	L1	0	L1	0	0	0	0	0	L1	L1	0	0	L1	0	0	L1	0	0	0	0	0	L1	L1	L1	0	L1	L1	0	L1	0	0	0	L1	0	0	0	L1	0	0	0	0	0	0	0	0	0	0	L1
DEL0014299	chrA1	57857764	57857806	0.12963	0	0	0	0	0	0	0	D1	0	0	0	0	0	0	0	0	D1	D1	0	0	0	0	0	0	0	D1	0	0	0	0	0	0	0	0	0	0	0	0	D1	0	D1	0	0	0	0	0	0	0	0	D1	0	0	0	0
DEL0014303	chrA1	57902915	57903218	0.166667	0	0	0	L1	0	0	L1	0	L1	0	0	0	0	0	L1	L1	0	0	0	0	0	0	0	0	0	0	0	0	0	0	0	L1	L1	0	L1	0	0	0	L1	0	0	0	0	0	0	0	0	0	0	0	0	0	0	0
DEL0014308	chrA1	57909158	57909379	0.759259	L1	L1	0	L1	L1	0	L1	L1	L1	0	L1	L1	L1	L1	L1	L1	L1	L1	L1	L1	L1	L1	0	0	0	L1	0	L1	L1	L1	0	L1	L1	L1	L1	L1	0	0	L1	L1	L1	2	L1	2	0	L1	L1	L1	L1	L1	0	0	L1	L1
DEL0014325	chrA1	57963808	57963916	0.12963	0	0	0	0	L1	0	0	0	0	0	0	0	0	0	0	0	0	0	L1	0	0	L1	0	0	0	0	0	L1	0	0	0	0	0	0	0	0	0	0	L1	0	0	0	L1	0	0	0	0	0	0	0	0	0	0	L1
DEL0014329	chrA1	57993024	57993049	0.277778	0	L1	0	0	0	0	0	0	0	0	L1	0	L1	0	0	0	0	0	L1	0	0	0	0	0	0	0	0	L1	L1	L1	0	0	0	0	0	0	0	0	0	L1	0	L1	L1	0	0	L1	0	L1	L1	0	L1	0	L1	0
DEL0014330	chrA1	57998146	57998169	0.0555556	0	0	0	0	0	0	0	0	0	0	0	0	D1	0	0	0	0	0	0	0	0	0	0	0	0	0	0	0	0	0	0	0	0	0	0	0	0	0	0	0	0	0	D1	D1	0	0	0	0	0	0	0	0	0	0
DEL0014332	chrA1	58005567	58006734	0.981481	0	D1	D1	D1	D1	D1	D1	D1	D1	D1	D1	D1	D1	D1	D1	D1	D1	D1	D1	D1	D1	D1	D1	D1	D1	D1	D1	D1	D1	D1	D1	D1	D1	D1	D1	D1	D1	D1	D1	D1	D1	D1	D1	D1	D1	D1	D1	D1	D1	D1	D1	D1	D1	D1
DEL0014336	chrA1	58025387	58025608	0.722222	L1	0	L1	L1	L1	0	L1	L1	L1	L1	L1	L1	L1	L1	L1	L1	L1	L1	L1	2	L1	2	0	L1	0	L1	0	L1	L1	L1	0	L1	L1	L1	L1	L1	0	0	L1	L1	L1	L1	L1	0	0	0	0	0	L1	L1	0	L1	0	L1
DEL0014338	chrA1	58035533	58111221	0.0925926	0	0	0	0	0	0	0	0	0	D1	0	0	0	0	0	0	0	0	0	0	0	0	0	0	D1	0	0	0	0	D1	0	0	0	0	0	0	0	0	0	0	0	0	0	D1	D1	0	0	0	0	0	0	0	0	0
DEL0014345	chrA1	58080890	58081114	0.462963	L1	0	0	L1	L1	0	L1	L1	L1	L1	L1	L1	0	0	L1	L1	L1	L1	L1	L1	0	L1	0	0	0	L1	0	0	0	0	0	L1	0	0	L1	0	0	0	L1	0	L1	0	0	2	L1	0	0	0	L1	0	0	0	0	L1
DEL0014351	chrA1	58090754	58090775	0.0740741	0	0	0	0	D1	0	0	0	0	0	0	0	0	0	0	0	0	0	0	0	0	0	0	0	0	0	0	0	0	0	0	0	0	0	0	0	0	0	D1	0	D1	0	0	0	0	0	0	0	0	0	0	0	0	D1
DEL0014352	chrA1	58095781	58097664	0.5	L1	0	0	L1	L1	0	L1	L1	L1	L1	L1	L1	0	0	L1	L1	L1	L1	L1	L1	0	D1	0	0	0	L1	0	0	0	0	0	L1	L1	0	L1	0	0	0	L1	0	L1	0	0	L1	L1	0	0	0	L1	D1	0	0	0	L1
DEL0014353	chrA1	58098721	58098956	0.0740741	0	0	0	0	0	0	0	0	0	0	D1	0	0	0	L1	0	0	0	0	0	0	0	0	0	0	0	0	0	0	0	0	0	0	0	0	0	0	0	0	0	0	0	0	0	D1	0	0	0	0	0	0	0	0	D1
DEL0014366	chrA1	58158472	58158836	0.111111	D1	0	0	0	0	0	0	0	0	0	0	0	0	0	0	0	0	0	0	0	0	0	0	0	0	0	0	D1	0	D1	0	D1	0	0	0	0	0	0	D1	D1	0	0	0	0	0	0	0	0	0	0	0	0	0	0
DEL0014367	chrA1	58160691	58160714	0.0740741	0	0	0	0	0	0	D1	0	0	0	0	0	0	0	0	0	0	0	0	0	0	0	0	0	0	0	0	0	0	0	D1	0	0	0	0	0	0	D1	0	0	0	0	0	0	0	0	0	0	D1	0	0	0	0	0
DEL0014374	chrA1	58209833	58209850	0.037037	0	0	0	0	0	0	0	0	0	0	0	0	0	0	0	0	D1	0	0	0	0	0	0	0	0	0	0	0	0	0	0	0	0	0	0	0	0	0	D1	0	0	0	0	0	0	0	0	0	0	0	0	0	0	0
DEL0014378	chrA1	58224871	58225262	0.12963	0	0	0	0	0	0	0	0	0	0	0	0	0	0	0	0	0	0	0	0	2	0	0	0	0	0	0	2	D1	0	0	0	0	2	0	0	0	0	0	0	0	0	0	0	0	0	0	0	0	0	2	D1	0	D1
DEL0014379	chrA1	58226220	58226320	0.222222	L1	0	0	0	0	0	L1	0	L1	L1	0	L1	0	0	L1	0	L1	0	L1	0	0	0	0	0	0	0	0	0	0	0	0	L1	L1	0	L1	0	0	0	0	0	0	0	0	0	0	0	0	0	L1	0	0	0	0	0
DEL0014386	chrA1	58236310	58236337	0.037037	0	0	0	D1	0	0	0	0	0	0	0	0	D1	0	0	0	0	0	0	0	0	0	0	0	0	0	0	0	0	0	0	0	0	0	0	0	0	0	0	0	0	0	0	0	0	0	0	0	0	0	0	0	0	0
DEL0014388	chrA1	58237781	58238582	0.0555556	0	0	0	0	0	0	0	0	0	0	0	0	0	0	0	0	0	0	0	D1	D1	D1	0	0	0	0	0	0	0	0	0	0	0	0	0	0	0	0	0	0	0	0	0	0	0	0	0	0	0	0	0	0	0	0
DEL0014389	chrA1	58243995	58244012	0.277778	0	D1	D1	0	0	D1	D1	0	0	D1	0	D1	0	D1	0	0	0	0	D1	0	0	0	0	D1	0	D1	0	0	0	0	0	D1	0	0	0	0	D1	D1	D1	0	0	0	D1	0	0	0	0	0	0	0	0	0	0	0
DEL0014402	chrA1	58299176	58299195	0.037037	0	0	0	0	0	0	0	0	0	0	0	0	0	0	D1	0	D1	0	0	0	0	0	0	0	0	0	0	0	0	0	0	0	0	0	0	0	0	0	0	0	0	0	0	0	0	0	0	0	0	0	0	0	0	0
DEL0014405	chrA1	58309936	58310479	0.037037	0	0	0	0	0	0	0	0	0	0	0	0	0	0	0	0	0	0	0	D1	0	D1	0	0	0	0	0	0	0	0	0	0	0	0	0	0	0	0	0	0	0	0	0	0	0	0	0	0	0	0	0	0	0	0
DEL0014406	chrA1	58312572	58312799	0.240741	0	0	0	0	L1	0	0	L1	0	0	0	0	0	0	0	0	L1	L1	0	L1	0	L1	0	0	0	L1	0	0	0	0	0	0	0	0	0	0	0	0	L1	0	L1	0	0	L1	2	0	0	0	0	L1	0	0	0	2
DEL0014408	chrA1	58321942	58321963	0.0925926	0	0	0	0	0	0	0	0	0	0	0	0	0	0	0	D1	0	0	0	0	0	0	0	0	0	0	0	0	0	0	0	0	0	0	0	0	0	0	0	0	0	D1	0	0	0	D1	0	D1	D1	0	0	0	0	0
DEL0014412	chrA1	58330453	58330518	0.111111	2	D1	0	0	0	0	0	0	0	0	0	D1	0	0	0	0	0	0	0	0	0	0	0	0	0	0	0	0	0	0	0	0	D1	0	0	0	0	0	0	D1	0	2	0	0	0	0	0	0	0	0	0	0	0	0
DEL0014415	chrA1	58341438	58341869	0.0555556	0	0	0	0	0	0	0	0	0	0	0	L1	0	L1	0	0	0	0	0	0	0	0	0	0	0	0	0	0	0	0	0	0	0	0	0	0	0	0	0	L1	0	0	0	0	0	0	0	0	0	0	0	0	0	0
DEL0014417	chrA1	58349322	58350429	0.222222	0	0	0	0	0	0	D1	0	0	0	0	0	0	0	0	0	0	0	0	0	D1	0	0	D1	0	0	D1	0	0	0	0	0	0	D1	0	0	D1	0	0	D1	D1	D1	0	D1	0	0	D1	0	0	0	0	0	0	D1
DEL0014422	chrA1	58377655	58377672	0.240741	0	0	D1	0	D1	D1	0	0	0	D1	0	0	0	0	0	D1	0	0	D1	0	0	0	D1	0	D1	D1	0	0	0	D1	0	0	0	0	D1	0	0	D1	0	0	0	0	D1	0	0	0	0	0	0	0	0	0	0	0
DEL0014423	chrA1	58392455	58392496	0.833333	0	0	D1	D1	D1	D1	D1	D1	D1	D1	D1	D1	0	D1	D1	D1	D1	D1	2	D1	D1	D1	D1	D1	D1	D1	0	D1	D1	0	D1	D1	0	D1	D1	D1	D1	D1	D1	D1	D1	0	D1	D1	D1	0	0	D1	D1	D1	D1	D1	D1	D1
DEL0014424	chrA1	58399441	58400571	0.240741	0	0	0	0	L1	0	0	L1	L1	0	0	0	0	0	0	0	L1	L1	0	0	0	L1	0	0	0	L1	0	0	0	0	0	L1	L1	0	0	0	0	0	L1	0	L1	0	0	0	0	0	0	0	0	D1	0	0	0	L1
DEL0014429	chrA1	58425990	58426030	0.037037	0	0	0	0	0	0	0	0	0	0	0	0	0	0	0	0	0	0	0	0	0	0	0	0	0	0	0	0	0	0	L1	0	0	0	0	0	0	0	0	0	0	0	L1	0	0	0	0	0	0	0	0	0	0	0
DEL0014430	chrA1	58433177	58433988	0.185185	0	0	0	0	0	0	D1	0	0	0	0	0	0	0	D1	0	0	0	0	0	0	0	0	0	0	0	0	0	0	0	D1	D1	D1	D1	D1	D1	0	0	0	D1	0	0	D1	0	0	0	0	0	0	0	0	0	0	0
DEL0014437	chrA1	58455067	58455108	0.296296	D1	D1	0	0	0	0	0	0	0	0	0	0	D1	D1	0	0	D1	0	0	0	0	0	0	0	0	0	0	0	0	0	0	0	D1	D1	0	D1	0	0	0	D1	0	D1	0	D1	0	D1	D1	0	D1	0	D1	0	D1	0
DEL0014441	chrA1	58459805	58460033	0.537037	L1	L1	0	0	0	0	L1	0	0	L1	L1	L1	L1	L1	L1	L1	L1	0	L1	L1	2	0	0	0	0	0	0	L1	L1	0	0	0	L1	L1	0	L1	0	0	0	L1	0	L1	0	L1	L1	L1	L1	L1	L1	0	L1	0	L1	0
DEL0014442	chrA1	58465546	58465770	0.962963	L1	L1	L1	L1	L1	L1	L1	L1	L1	L1	L1	L1	L1	L1	L1	L1	L1	L1	L1	2	L1	2	L1	L1	L1	L1	0	L1	L1	L1	L1	L1	L1	L1	L1	L1	L1	L1	L1	L1	L1	L1	L1	L1	L1	L1	L1	L1	L1	L1	L1	0	L1	2
DEL0014447	chrA1	58481015	58481069	0.111111	0	0	2	0	0	0	0	0	0	0	0	0	0	L1	0	0	0	D1	0	0	0	0	0	L1	0	0	0	0	0	0	D1	0	0	0	0	0	L1	0	0	0	0	0	0	0	0	0	0	0	0	0	0	0	0	0
DEL0014453	chrA1	58498534	58498763	0.296296	0	0	L1	L1	0	0	L1	0	0	L1	0	L1	L1	L1	L1	0	0	0	L1	0	2	0	0	L1	0	0	0	0	L1	0	0	0	0	L1	0	0	L1	0	0	0	0	0	0	0	0	0	0	0	0	L1	L1	0	0	0
DEL0014455	chrA1	58516396	58517261	0.111111	0	0	D1	0	0	0	0	0	0	0	0	0	D1	0	0	D1	0	0	0	D1	0	0	0	0	0	0	0	0	0	0	0	0	0	0	0	0	0	0	0	0	0	0	0	0	D1	D1	0	0	0	0	0	0	0	0
DEL0014457	chrA1	58525080	58525293	0.0555556	0	0	0	0	0	0	0	0	0	0	0	0	0	0	0	0	0	0	0	0	L1	0	0	0	0	0	0	0	L1	0	0	0	0	L1	0	0	0	0	0	0	0	0	0	0	0	0	0	0	0	0	0	0	0	0
DEL0014458	chrA1	58532849	58533075	0.648148	L1	L1	L1	L1	0	0	L1	0	0	L1	L1	L1	L1	L1	L1	L1	L1	0	L1	L1	L1	0	0	L1	0	0	0	L1	L1	0	0	0	L1	L1	0	L1	L1	0	L1	2	0	L1	0	2	L1	L1	L1	L1	L1	0	L1	L1	L1	0
DEL0014459	chrA1	58533530	58533562	0.0555556	L1	L1	0	0	0	0	0	0	0	0	0	0	0	0	0	0	0	0	0	0	0	0	0	0	0	0	0	0	0	0	0	0	0	0	0	0	0	0	0	0	0	0	0	0	0	0	L1	0	0	0	0	0	0	0
DEL0014471	chrA1	58572830	58572850	0.037037	0	0	0	0	0	0	0	0	0	0	0	0	0	0	0	0	0	0	0	0	0	0	0	0	0	0	0	0	0	0	0	0	0	0	0	0	0	0	0	0	0	D1	D1	0	0	0	0	0	0	0	0	0	0	0
DEL0014474	chrA1	58579159	58579333	0.203704	L1	L1	0	0	0	0	0	0	0	0	0	0	0	0	0	L1	L1	0	0	0	0	0	0	0	0	0	0	0	0	0	0	0	0	L1	0	0	0	0	L1	0	0	L1	0	0	0	L1	L1	0	L1	0	L1	0	0	0
DEL0014487	chrA1	58630553	58630585	0.611111	D1	D1	D1	D1	0	D1	0	0	0	D1	D1	0	D1	0	D1	D1	D1	0	0	0	D1	0	D1	0	0	D1	0	D1	D1	D1	D1	0	D1	D1	0	0	D1	D1	D1	D1	0	D1	D1	0	D1	0	D1	0	D1	D1	D1	D1	D1	0
DEL0014488	chrA1	58631140	58634078	0.148148	0	0	0	0	0	D1	0	0	D1	0	0	0	0	0	0	0	D1	D1	0	D1	0	0	D1	0	D1	0	0	0	0	0	0	0	0	0	0	0	0	0	D1	0	0	0	0	0	0	0	0	0	0	0	0	0	0	0
DEL0014490	chrA1	58640289	58640507	0.407407	0	0	L1	L1	L1	L1	0	0	0	L1	L1	0	0	0	0	L1	0	L1	L1	0	0	0	L1	0	L1	L1	0	L1	L1	L1	L1	0	0	0	L1	0	0	L1	0	0	0	0	L1	L1	L1	0	0	0	0	0	0	0	0	2
DEL0014492	chrA1	58649927	58649944	0.037037	0	0	0	0	0	0	0	0	0	0	0	0	0	0	0	0	0	0	0	0	0	0	0	0	0	0	0	0	0	0	0	0	0	D1	0	0	0	0	0	0	0	0	0	0	0	0	0	0	0	D1	0	0	0	0
DEL0014503	chrA1	58678142	58678167	0.0740741	0	0	D1	0	0	0	0	0	0	0	0	0	0	D1	0	0	0	0	0	0	0	0	0	D1	0	0	0	0	0	0	0	0	0	0	0	0	D1	0	0	0	0	0	0	0	0	0	0	0	0	0	0	0	0	0
DEL0014505	chrA1	58689599	58689638	0.0925926	D1	0	D1	0	0	0	0	0	0	0	0	0	0	0	0	0	0	0	D1	0	0	0	0	D1	0	0	0	0	0	0	0	0	0	0	0	0	2	0	0	0	0	0	0	0	0	0	0	0	0	0	0	0	0	0
DEL0014517	chrA1	58749513	58749806	0.037037	0	0	0	0	0	0	0	0	0	0	0	0	0	0	0	0	0	0	0	0	0	0	0	0	0	0	0	0	0	0	0	0	0	0	D1	0	0	0	0	0	0	0	D1	0	0	0	0	0	0	0	0	0	0	0
DEL0014522	chrA1	58751834	58764182	0.481481	0	D1	0	D1	0	0	D1	0	0	0	D1	D1	D1	0	0	D1	0	0	0	D1	D1	D1	D1	D1	D1	D1	0	D1	0	0	0	0	0	D1	0	0	D1	D1	D1	0	0	D1	D1	0	0	D1	D1	0	D1	0	0	0	D1	D1
DEL0014527	chrA1	58769603	58772378	0.888889	L1	L1	L1	L1	L1	L1	L1	0	0	L1	L1	L1	L1	L1	L1	L1	L1	0	L1	L1	L1	L1	L1	L1	L1	L1	L1	L1	L1	L1	L1	L1	L1	L1	L1	L1	L1	L1	L1	L1	0	L1	L1	L1	L1	L1	L1	L1	L1	D1	0	0	L1	L1
DEL0014537	chrA1	58812629	58812864	0.0555556	0	0	0	0	0	0	0	0	0	0	0	0	0	0	0	0	0	0	0	0	0	0	0	0	0	0	0	0	0	0	0	0	0	0	0	0	0	0	0	0	0	0	0	0	0	0	0	2	2	0	0	0	L1	0
DEL0014544	chrA1	58878665	58878781	0.166667	0	0	0	0	0	0	2	0	0	D1	0	0	0	0	2	0	2	0	D1	0	0	0	0	0	0	D1	0	0	0	0	0	0	0	0	0	0	0	0	0	0	0	0	0	D1	D1	0	0	0	0	D1	0	0	0	0
DEL0014549	chrA1	58897088	58897309	0.166667	0	0	0	L1	0	0	L1	0	0	0	0	0	0	L1	L1	0	0	0	0	0	0	L1	0	0	0	0	0	0	L1	0	0	0	0	0	0	0	0	0	0	0	0	0	0	L1	L1	0	0	0	0	L1	0	0	0	0
DEL0014551	chrA1	58909077	58909106	0.555556	0	L1	2	D1	0	L1	0	0	0	2	2	D1	2	D1	0	0	2	0	2	D1	0	0	2	2	L1	L1	0	0	D1	D1	L1	L1	0	0	0	D1	2	L1	0	0	0	0	0	D1	2	0	L1	2	2	0	0	0	2	D1
DEL0014554	chrA1	58915813	58916635	0.0555556	0	0	0	0	0	0	0	0	0	0	0	0	0	0	0	0	0	0	0	D1	0	0	0	0	0	0	0	D1	0	0	0	0	0	0	0	0	0	0	0	0	0	0	0	0	0	0	0	0	0	0	0	0	0	D1
DEL0014556	chrA1	58917812	58917994	0.12963	0	0	0	0	0	0	0	0	0	0	L1	0	L1	0	0	0	L1	0	L1	0	0	0	0	0	0	0	0	0	L1	L1	0	0	0	0	0	L1	0	0	0	0	0	0	0	0	0	0	0	0	0	0	0	0	0	0
DEL0014565	chrA1	58939367	58939586	0.0925926	0	0	0	2	0	0	0	0	0	0	0	0	2	0	0	0	0	0	0	0	0	0	0	0	0	0	0	0	0	0	0	0	0	0	0	0	0	0	0	0	0	0	0	0	0	0	0	2	2	0	0	0	2	0
DEL0014566	chrA1	58948231	58948435	0.0925926	0	0	L1	0	0	L1	0	0	0	0	0	0	0	L1	0	0	0	0	0	0	0	0	0	L1	0	0	0	0	0	0	0	0	0	0	0	0	L1	0	0	0	0	0	0	0	0	0	0	0	0	0	0	0	0	0
DEL0014568	chrA1	58957648	58957843	0.925926	L1	L1	L1	L1	L1	L1	L1	L1	L1	0	L1	L1	L1	L1	L1	L1	L1	L1	L1	2	L1	D1	L1	L1	L1	L1	L1	L1	L1	L1	L1	L1	L1	L1	L1	L1	L1	L1	L1	L1	L1	L1	L1	L1	L1	L1	L1	0	L1	0	L1	0	L1	L1
DEL0014574	chrA1	58988262	58988507	0.0555556	0	D1	0	0	0	0	0	0	0	0	0	0	0	0	0	0	0	0	0	0	0	0	0	0	0	0	0	0	0	0	0	D1	0	0	0	0	0	0	0	0	0	0	0	0	0	0	0	0	0	0	0	0	D1	0
DEL0014579	chrA1	59017871	59017892	0.0740741	0	0	0	0	0	0	0	0	0	0	0	0	0	0	0	0	0	0	0	0	0	0	0	0	0	0	D1	D1	0	0	0	0	0	0	0	0	0	0	0	0	0	D1	D1	0	0	0	0	0	0	0	0	0	0	0
DEL0014584	chrA1	59033152	59034392	0.037037	0	0	0	0	D1	0	0	0	0	0	0	0	0	0	0	0	0	0	0	0	0	D1	0	0	0	0	0	0	0	0	0	0	0	0	0	0	0	0	0	0	0	0	0	0	0	0	0	0	0	0	0	0	0	0
DEL0014610	chrA1	59136729	59137004	0.12963	0	0	L1	0	0	L1	0	0	0	0	0	0	0	L1	0	0	0	0	L1	0	0	0	0	L1	0	0	0	0	0	0	0	0	0	0	0	0	L1	0	0	0	0	0	0	0	L1	0	0	0	0	0	0	0	0	0
DEL0014616	chrA1	59149870	59149887	0.0925926	0	0	0	0	0	0	0	0	0	0	D1	D1	D1	0	0	0	0	0	0	0	0	0	0	0	0	0	0	0	0	0	0	0	0	0	0	0	D1	0	0	0	0	0	0	D1	0	0	0	0	0	0	0	0	0	0
DEL0014617	chrA1	59154126	59154158	0.259259	0	0	0	0	0	D1	D1	D1	D1	0	0	0	0	0	0	D1	0	D1	0	0	0	0	D1	0	0	D1	0	0	0	0	D1	0	D1	0	0	0	0	0	D1	D1	D1	D1	0	0	0	0	0	0	0	0	0	0	0	0
DEL0014622	chrA1	59174302	59175204	0.314815	0	0	0	0	D1	0	D1	0	0	0	0	0	0	0	D1	0	0	0	0	0	D1	0	0	0	0	0	D1	0	0	0	D1	0	0	D1	D1	D1	0	0	0	D1	D1	D1	D1	D1	D1	D1	0	0	0	0	0	0	0	D1
DEL0014625	chrA1	59189165	59189288	0.611111	2	2	D1	2	2	2	0	0	0	0	2	2	2	0	0	2	2	2	2	2	0	0	2	0	2	2	0	0	2	2	2	2	2	2	2	2	0	2	2	0	0	0	0	2	2	0	2	0	2	0	0	0	2	2
DEL0014633	chrA1	59222524	59222542	0.111111	D1	0	0	0	0	0	0	0	0	0	0	0	0	0	0	0	0	0	0	0	0	0	0	0	0	0	0	0	0	D1	0	0	0	0	0	0	0	0	0	0	0	D1	D1	0	0	0	0	0	0	0	D1	D1	0	0
DEL0014634	chrA1	59224063	59224225	0.277778	L1	0	0	0	L1	0	0	0	0	0	0	L1	0	0	L1	0	0	0	0	0	L1	0	0	0	0	0	L1	L1	0	L1	0	0	0	0	0	L1	0	0	0	0	0	L1	L1	0	0	0	L1	0	0	0	L1	L1	0	D1
DEL0014635	chrA1	59227604	59227826	0.925926	L1	L1	L1	L1	L1	L1	L1	0	0	L1	L1	L1	L1	L1	L1	L1	L1	L1	L1	2	2	L1	L1	L1	L1	L1	L1	L1	L1	L1	L1	L1	L1	L1	L1	L1	L1	L1	L1	0	0	L1	2	L1	L1	L1	L1	L1	L1	L1	L1	L1	L1	2
DEL0014637	chrA1	59238289	59238310	0.0555556	0	0	0	0	0	0	D1	0	0	0	0	0	0	D1	D1	0	0	0	0	0	0	0	0	0	0	0	0	0	0	0	0	0	0	0	0	0	0	0	0	0	0	0	0	0	0	0	0	0	0	0	0	0	0	0
DEL0014638	chrA1	59238640	59239505	0.611111	L1	L1	L1	0	L1	L1	0	0	0	L1	0	L1	0	0	L1	L1	0	0	L1	L1	0	0	L1	0	0	L1	L1	0	L1	L1	L1	L1	L1	L1	L1	L1	0	L1	L1	0	0	L1	L1	0	0	D1	L1	0	L1	0	L1	L1	L1	L1
DEL0014643	chrA1	59248873	59248917	0.222222	0	0	0	0	0	0	0	0	0	0	0	L1	0	0	L1	0	0	0	L1	0	0	0	0	0	0	0	L1	0	L1	L1	0	0	0	0	0	L1	0	0	0	0	0	L1	L1	0	0	0	0	0	0	0	L1	L1	0	D1
DEL0014644	chrA1	59255881	59255898	0.0555556	0	D1	0	0	D1	0	0	0	0	0	0	0	0	D1	0	0	0	0	0	0	0	0	0	0	0	0	0	0	0	0	0	0	0	0	0	0	0	0	0	0	0	0	0	0	0	0	0	0	0	0	0	0	0	0
DEL0014651	chrA1	59272155	59272752	0.111111	0	0	0	0	0	0	0	0	0	0	0	0	0	0	0	0	0	0	0	D1	D1	D1	0	0	0	0	0	0	0	0	0	0	0	0	0	0	0	0	0	0	0	0	D1	D1	0	0	0	0	0	0	0	0	0	D1
DEL0014652	chrA1	59276166	59276189	0.037037	0	0	0	0	0	0	0	0	0	0	0	0	0	0	0	0	0	0	0	0	0	0	0	0	0	0	0	0	0	0	0	0	0	0	0	0	0	0	0	0	0	0	0	0	0	0	0	D1	0	0	0	0	D1	0
DEL0014658	chrA1	59299896	59300198	0.314815	L1	0	0	0	2	0	0	0	0	0	0	L1	0	0	L1	0	0	0	L1	0	0	D1	0	0	0	0	L1	L1	L1	L1	0	0	0	L1	L1	L1	0	0	0	0	0	L1	L1	0	0	L1	L1	0	0	0	0	0	0	0
DEL0014665	chrA1	59324556	59324573	0.0740741	0	0	0	0	0	0	0	0	0	0	0	0	D1	0	0	0	D1	0	0	0	0	0	0	0	0	0	0	0	0	0	0	0	0	0	0	0	0	0	D1	0	D1	0	0	0	0	0	0	0	0	0	0	0	0	0
DEL0014671	chrA1	59351084	59351314	0.259259	0	0	0	L1	0	0	L1	0	0	L1	0	0	0	L1	L1	0	0	0	L1	0	0	L1	0	0	L1	0	0	0	L1	0	0	0	0	0	0	0	0	0	0	0	0	0	0	0	0	L1	0	L1	L1	L1	0	0	L1	0
DEL0014674	chrA1	59352579	59352613	0.0740741	0	0	D1	0	0	0	0	0	0	0	0	0	0	D1	0	D1	0	0	0	0	0	0	0	0	0	0	0	0	0	0	0	0	0	0	0	0	D1	0	0	0	0	0	0	0	0	0	0	0	0	0	0	0	0	0
DEL0014677	chrA1	59367829	59367982	0.722222	L1	0	L1	0	L1	L1	L1	L1	L1	0	L1	L1	0	0	L1	L1	L1	L1	L1	0	L1	L1	L1	L1	0	0	L1	L1	0	L1	L1	L1	L1	L1	L1	0	0	L1	L1	L1	L1	L1	L1	0	L1	0	L1	L1	0	L1	L1	L1	0	L1
DEL0014679	chrA1	59372771	59372794	0.12963	0	L1	0	0	0	0	0	0	0	L1	0	0	0	0	0	0	0	0	0	0	0	0	L1	0	0	0	0	0	0	0	L1	L1	0	0	0	0	0	L1	0	0	0	0	0	0	0	0	0	L1	0	0	0	0	0	0
DEL0014681	chrA1	59379628	59379644	0.037037	0	0	D1	0	0	0	0	0	0	0	0	0	0	0	0	0	0	0	0	0	0	0	0	D1	0	0	0	0	0	0	0	0	0	0	0	0	0	0	0	0	0	0	0	0	0	0	0	0	0	0	0	0	0	0
DEL0014683	chrA1	59382384	59382740	0.388889	L1	0	L1	0	L1	L1	0	0	0	L1	L1	0	0	0	0	L1	L1	L1	0	0	0	0	L1	0	L1	L1	0	0	0	0	L1	L1	L1	0	L1	0	0	2	0	0	0	0	0	L1	L1	0	0	0	L1	0	0	0	0	L1
DEL0014687	chrA1	59393149	59393177	0.37037	0	L1	0	0	L1	0	0	0	0	L1	L1	0	0	0	0	L1	0	0	L1	L1	0	0	0	0	L1	L1	L1	0	0	L1	L1	L1	0	0	L1	L1	0	L1	0	0	0	0	L1	0	0	0	L1	0	0	0	L1	L1	0	0
DEL0014688	chrA1	59394423	59394445	0.037037	0	0	0	0	0	0	0	0	0	0	0	0	0	0	0	0	0	0	0	0	0	0	0	0	0	0	L1	0	0	0	0	0	0	0	0	0	0	0	0	0	0	0	L1	0	0	0	0	0	0	0	0	0	0	0
DEL0014689	chrA1	59399384	59399605	0.777778	L1	L1	L1	L1	L1	L1	L1	0	0	L1	L1	0	0	L1	L1	L1	L1	L1	0	L1	0	L1	L1	L1	L1	L1	L1	L1	0	0	L1	L1	L1	L1	L1	L1	L1	L1	L1	L1	L1	L1	0	2	2	L1	0	L1	L1	L1	0	0	L1	L1
DEL0014695	chrA1	59436588	59436883	0.148148	L1	0	0	0	0	0	0	0	0	0	0	0	0	0	L1	0	0	0	0	L1	0	0	0	0	0	0	0	0	0	0	0	0	0	0	0	0	0	0	0	L1	L1	L1	0	2	L1	0	0	0	0	0	0	0	0	0
DEL0014701	chrA1	59466469	59467476	0.537037	0	D1	0	D1	D1	D1	0	0	D1	D1	D1	D1	D1	0	0	D1	0	D1	D1	0	D1	D1	0	D1	D1	D1	0	0	D1	D1	0	0	0	0	0	0	D1	D1	D1	D1	D1	0	D1	0	0	0	0	0	D1	D1	0	D1	D1	0
DEL0014715	chrA1	59520154	59520515	0.111111	0	0	0	0	0	0	0	0	0	0	0	0	0	0	0	0	0	0	0	D1	D1	D1	0	0	0	0	0	0	0	0	0	0	0	0	0	0	0	0	0	0	0	0	D1	D1	0	0	0	0	0	0	0	0	0	D1
DEL0014719	chrA1	59538419	59538436	0.0740741	0	0	0	0	0	D1	0	0	0	0	0	0	0	0	0	0	0	0	0	0	0	0	0	D1	0	0	0	0	0	D1	0	0	0	0	0	0	0	0	0	0	0	0	0	0	D1	0	0	0	0	0	0	0	0	0
DEL0014723	chrA1	59556850	59556876	0.425926	0	D1	D1	D1	D1	D1	0	D1	0	0	D1	D1	D1	0	0	0	0	D1	0	0	D1	0	0	D1	D1	0	0	0	0	D1	0	D1	D1	0	0	0	D1	D1	D1	0	0	0	D1	D1	0	0	0	0	0	0	0	D1	0	D1
DEL0014726	chrA1	59574848	59574880	0.0740741	0	0	0	0	0	0	0	0	D1	0	0	0	0	0	0	0	D1	0	0	0	0	0	0	0	0	0	0	0	0	0	0	0	0	0	0	0	0	0	0	0	0	0	0	0	0	0	D1	0	0	0	0	D1	0	0
DEL0014727	chrA1	59577044	59577527	0.0555556	0	0	0	0	0	0	0	0	0	0	0	0	0	0	0	0	0	0	0	0	D1	D1	0	0	0	0	0	0	0	0	0	0	0	0	0	0	0	0	0	0	0	0	0	D1	0	0	0	0	0	0	0	0	0	0
DEL0014728	chrA1	59577313	59577526	0.944444	L1	L1	L1	L1	L1	L1	L1	L1	L1	L1	L1	L1	L1	L1	L1	L1	2	L1	0	L1	L1	L1	2	L1	L1	2	2	L1	0	0	2	L1	L1	L1	L1	L1	2	2	2	L1	2	2	L1	L1	2	L1	L1	2	L1	L1	L1	L1	L1	L1
DEL0014729	chrA1	59583088	59590245	0.0555556	0	0	0	0	0	0	0	0	0	0	0	0	0	0	0	0	0	0	0	0	0	0	0	0	0	0	0	0	0	0	0	0	0	0	0	0	0	0	0	0	0	0	0	0	0	0	0	L1	L1	0	0	0	L1	0
DEL0014743	chrA1	59629379	59630923	1	L1	L1	L1	L1	L1	L1	L1	L1	L1	L1	L1	L1	L1	L1	L1	L1	L1	L1	L1	L1	L1	L1	L1	L1	L1	L1	L1	L1	L1	L1	L1	L1	L1	L1	L1	L1	L1	L1	L1	L1	L1	L1	L1	L1	L1	L1	L1	L1	L1	D1	L1	L1	L1	L1
DEL0014747	chrA1	59662250	59662822	0.0740741	0	0	0	0	0	0	0	0	0	0	0	0	0	0	0	0	0	0	2	0	0	0	0	0	0	0	0	0	2	2	0	0	0	0	0	L1	0	0	0	0	0	0	0	0	0	0	0	0	0	0	0	0	0	0
DEL0014757	chrA1	59703590	59703617	0.111111	0	0	0	0	0	0	D1	0	0	0	0	0	0	0	0	0	0	0	0	0	0	0	0	0	0	0	D1	0	0	D1	0	0	0	0	0	D1	0	0	0	0	0	D1	D1	0	0	0	0	0	0	0	0	0	0	0
DEL0014759	chrA1	59710460	59710791	0.0555556	0	0	0	0	0	0	0	0	D1	0	0	0	0	0	0	0	0	0	0	0	0	0	0	0	0	0	0	0	0	0	0	0	0	D1	0	0	0	0	0	0	0	0	0	0	0	0	0	0	0	0	0	0	0	D1
DEL0014764	chrA1	59725351	59729586	0.0185185	0	0	0	0	0	0	0	0	0	0	0	0	0	0	0	0	0	0	2	0	0	0	0	0	0	0	0	0	0	0	0	0	0	0	0	0	0	0	0	0	0	0	0	0	0	0	0	0	0	0	0	0	0	0
DEL0014770	chrA1	59767433	59767463	0.296296	0	0	D1	0	D1	D1	0	0	0	0	0	0	0	0	0	0	0	D1	0	0	D1	0	D1	0	0	0	0	D1	0	D1	D1	0	0	D1	0	0	D1	D1	D1	0	0	0	0	0	0	0	0	0	D1	0	0	0	D1	D1
DEL0014772	chrA1	59773727	59773753	0.0740741	0	0	0	0	0	0	0	D1	0	0	0	0	0	0	0	0	0	0	0	0	0	0	0	0	0	D1	0	0	0	0	0	0	D1	0	0	0	0	0	0	0	0	0	0	0	0	0	0	0	0	0	0	0	0	D1
DEL0014780	chrA1	59812147	59812376	0.796296	L1	L1	L1	L1	L1	0	0	L1	L1	L1	L1	L1	L1	0	L1	L1	L1	L1	L1	0	L1	L1	L1	0	L1	L1	0	L1	L1	L1	L1	L1	L1	L1	L1	L1	L1	L1	L1	L1	L1	L1	L1	L1	2	0	L1	0	L1	0	0	0	L1	2
DEL0014781	chrA1	59815979	59815996	0.0555556	0	0	0	0	0	0	0	0	0	D1	D1	0	0	0	0	0	0	0	0	0	0	0	0	0	0	0	0	0	0	0	0	0	0	0	0	0	0	0	0	0	0	0	D1	0	0	0	0	0	0	0	0	0	0	0
DEL0014782	chrA1	59816105	59817203	0.185185	0	0	0	0	D1	0	D1	0	0	0	0	0	0	0	D1	0	0	0	0	D1	0	D1	0	0	0	0	0	0	0	0	0	0	0	0	D1	0	0	0	0	0	0	D1	0	D1	D1	0	0	D1	0	0	0	0	0	0
DEL0014785	chrA1	59831354	59831374	0.037037	0	0	0	D1	0	0	0	0	0	0	0	0	D1	0	0	0	0	0	0	0	0	0	0	0	0	0	0	0	0	0	0	0	0	0	0	0	0	0	0	0	0	0	0	0	0	0	0	0	0	0	0	0	0	0
DEL0014796	chrA1	59868380	59868400	0.222222	0	L1	0	0	L1	0	0	0	0	L1	0	L1	L1	0	0	0	L1	0	0	0	L1	0	0	0	0	0	0	L1	0	L1	0	L1	0	0	0	0	0	0	0	0	0	0	L1	0	0	0	0	0	L1	0	0	0	0	0
DEL0014810	chrA1	59929359	59929409	0.851852	L1	L1	L1	L1	L1	L1	L1	L1	L1	L1	L1	L1	L1	L1	L1	L1	L1	L1	L1	0	L1	0	L1	L1	L1	L1	0	L1	L1	L1	L1	L1	L1	L1	L1	L1	L1	L1	L1	L1	L1	L1	L1	L1	L1	0	L1	0	L1	0	0	0	L1	L1
DEL0014814	chrA1	59940362	59940412	0.37037	L1	0	L1	L1	0	L1	L1	0	0	L1	0	0	0	0	0	L1	0	L1	0	0	0	0	L1	L1	L1	0	0	0	L1	0	L1	0	0	0	0	0	L1	L1	0	L1	L1	0	0	0	L1	0	0	0	0	L1	0	0	0	L1
DEL0014835	chrA1	60018577	60018634	0.203704	0	0	0	0	0	0	L1	0	0	0	0	0	0	0	L1	0	0	0	0	0	0	0	0	0	0	0	L1	0	0	0	L1	0	0	L1	0	L1	0	0	0	L1	L1	L1	L1	0	0	0	0	0	0	0	0	0	0	L1
DEL0014838	chrA1	60025513	60026644	0.0555556	0	0	0	D1	0	0	0	0	0	0	0	0	D1	0	0	0	0	0	0	0	0	0	0	0	0	0	0	0	0	0	0	0	0	0	0	0	0	0	0	0	0	0	0	0	0	D1	0	0	0	0	0	0	0	0
DEL0014840	chrA1	60038520	60038744	0.555556	L1	0	L1	0	L1	L1	L1	0	0	L1	0	0	0	L1	L1	L1	0	L1	L1	0	0	0	L1	L1	L1	0	L1	0	L1	L1	L1	0	0	L1	L1	L1	L1	L1	0	L1	L1	0	0	0	L1	0	0	0	L1	L1	0	L1	0	2
DEL0014843	chrA1	60056421	60057078	0.5	0	0	0	0	D1	0	0	0	D1	0	D1	D1	0	0	0	0	D1	0	D1	D1	D1	D1	0	0	0	0	0	D1	0	D1	0	D1	D1	0	D1	D1	0	0	D1	0	0	D1	D1	D1	D1	D1	D1	D1	0	D1	D1	0	D1	D1
DEL0014845	chrA1	60065981	60065998	0.0555556	0	0	0	0	0	0	0	0	0	D1	0	0	0	0	0	0	0	0	0	0	0	0	0	0	0	0	0	0	0	0	D1	0	0	0	0	0	0	0	0	0	0	0	0	0	D1	0	0	0	0	0	0	0	0	0
DEL0014848	chrA1	60082854	60083073	0.759259	L1	0	0	0	L1	L1	L1	L1	L1	L1	L1	L1	L1	L1	L1	L1	L1	L1	L1	2	L1	2	0	0	0	L1	0	L1	L1	L1	L1	L1	L1	0	L1	L1	0	0	L1	0	0	L1	L1	L1	L1	L1	L1	L1	L1	L1	L1	0	L1	L1
DEL0014876	chrA1	60190657	60190674	0.0925926	0	0	0	0	D1	0	0	D1	0	0	0	0	0	0	0	0	0	0	0	0	D1	0	0	0	0	0	0	0	0	0	D1	0	D1	0	0	0	0	0	0	0	0	0	0	0	0	0	0	0	0	0	0	0	0	0
DEL0014886	chrA1	60210223	60210435	0.962963	L1	L1	L1	L1	L1	L1	L1	L1	L1	L1	L1	L1	L1	L1	L1	L1	L1	L1	L1	L1	2	L1	L1	L1	L1	L1	0	L1	L1	L1	L1	L1	L1	L1	L1	L1	L1	L1	L1	L1	0	L1	L1	L1	L1	L1	L1	L1	L1	L1	L1	L1	L1	2
DEL0014894	chrA1	60238885	60238902	0.259259	0	0	0	0	D1	0	D1	0	0	0	0	D1	0	D1	D1	0	D1	0	D1	0	0	0	0	0	0	D1	0	0	0	D1	0	0	0	D1	0	0	0	0	D1	D1	0	D1	0	D1	0	0	0	0	0	0	0	0	0	0
DEL0014897	chrA1	60250796	60251165	0.0555556	0	0	0	0	0	0	0	0	0	0	0	0	0	0	0	0	0	0	0	D1	0	D1	0	0	0	0	0	0	0	0	0	0	0	0	0	0	0	0	0	0	0	0	0	D1	0	0	0	0	0	0	0	0	0	0
DEL0014898	chrA1	60257208	60257435	0.944444	L1	L1	L1	L1	L1	L1	L1	L1	L1	L1	L1	L1	L1	L1	L1	L1	L1	L1	L1	L1	2	L1	L1	L1	L1	L1	0	L1	L1	L1	L1	L1	L1	L1	L1	L1	L1	L1	L1	L1	0	2	L1	L1	2	0	L1	L1	L1	L1	L1	L1	L1	2
DEL0014900	chrA1	60272880	60272949	0.240741	D1	0	D1	D1	0	0	0	0	0	0	0	0	0	0	D1	0	0	0	0	0	0	D1	D1	0	0	0	0	0	0	0	D1	0	D1	D1	0	D1	0	0	0	D1	0	D1	D1	0	0	0	0	0	0	0	0	0	0	0
DEL0014901	chrA1	60276253	60276478	0.759259	L1	0	0	0	L1	L1	L1	L1	L1	L1	L1	L1	L1	0	L1	L1	L1	L1	L1	L1	L1	L1	0	0	0	L1	0	L1	0	L1	L1	L1	L1	L1	L1	L1	0	0	L1	L1	0	L1	L1	L1	L1	2	L1	L1	L1	L1	L1	0	L1	L1
DEL0014905	chrA1	60311276	60311314	0.685185	D1	D1	D1	D1	D1	D1	D1	0	0	D1	D1	D1	D1	D1	D1	0	0	D1	0	D1	D1	D1	D1	D1	D1	0	D1	0	D1	0	D1	D1	0	D1	D1	0	0	D1	D1	D1	D1	D1	D1	0	D1	0	0	D1	0	D1	0	0	D1	D1
DEL0014913	chrA1	60344152	60344269	0.203704	0	0	0	0	0	0	0	0	0	0	0	0	0	0	D1	0	0	0	D1	0	0	0	0	0	0	0	0	0	0	0	0	D1	D1	D1	0	D1	0	0	0	0	0	0	0	0	0	0	D1	D1	0	0	0	D1	D1	D1
DEL0014927	chrA1	60421397	60421458	0.37037	0	0	0	0	0	0	0	L1	L1	L1	L1	L1	L1	0	0	L1	0	0	L1	0	L1	0	0	0	0	L1	0	0	0	0	0	L1	0	0	0	L1	0	0	0	L1	0	L1	0	L1	L1	L1	L1	0	0	0	0	0	L1	L1
DEL0014936	chrA1	60448851	60450203	0.111111	0	0	0	0	L1	0	0	0	0	0	0	0	0	0	L1	0	L1	0	0	0	0	0	0	0	0	0	0	0	0	0	0	0	0	L1	0	0	0	0	0	0	0	0	0	0	0	0	0	0	0	0	L1	L1	0	0
DEL0014947	chrA1	60499268	60499385	0.0925926	0	0	0	0	L1	0	0	0	0	0	0	0	0	0	L1	0	L1	0	0	L1	0	0	0	0	0	0	0	0	0	0	0	0	0	L1	0	0	0	0	0	0	0	0	0	0	0	0	0	0	0	0	0	0	0	0
DEL0014954	chrA1	60534929	60534956	0.444444	0	0	D1	D1	D1	0	D1	D1	D1	0	0	0	D1	0	0	0	0	0	D1	0	0	0	D1	0	0	D1	D1	D1	0	0	D1	0	D1	0	0	0	0	D1	0	D1	D1	D1	D1	0	D1	0	0	D1	0	D1	0	0	D1	D1
DEL0014961	chrA1	60553960	60553992	0.185185	0	0	0	0	0	0	0	0	D1	0	0	0	0	0	D1	0	0	D1	0	0	0	D1	0	0	0	0	D1	D1	0	0	0	0	D1	0	0	0	0	0	D1	0	0	D1	D1	0	0	0	0	0	0	0	0	0	0	0
DEL0014966	chrA1	60569461	60569537	0.148148	L1	L1	0	0	L1	0	0	0	0	0	0	0	0	0	L1	0	L1	0	0	0	0	0	0	0	0	0	0	0	0	0	0	0	0	L1	0	0	0	0	0	0	0	0	0	0	0	L1	0	0	0	0	0	L1	0	0
DEL0014969	chrA1	60576309	60576666	0.037037	0	0	0	0	0	0	0	0	0	0	0	0	0	0	0	0	0	0	0	0	0	0	0	0	0	0	0	0	0	0	0	0	0	0	0	0	0	0	0	0	0	0	0	D1	0	0	0	0	0	0	0	0	0	D1
DEL0014971	chrA1	60585453	60585474	0.0740741	0	0	0	0	0	0	0	0	0	D1	0	0	0	0	0	0	D1	0	0	0	0	0	0	0	0	0	0	0	0	D1	0	0	0	0	0	0	0	0	0	0	0	D1	0	0	0	0	0	0	0	0	0	0	0	0
DEL0014973	chrA1	60598822	60598853	0.0740741	0	0	0	0	0	0	0	0	0	0	0	0	0	0	0	0	0	0	0	0	D1	0	0	0	0	0	0	0	0	0	0	D1	0	0	0	D1	0	0	0	0	0	0	0	0	0	0	0	0	0	0	D1	0	0	0
DEL0014975	chrA1	60602574	60602595	0.037037	0	0	0	0	0	0	0	0	0	0	0	0	D1	0	0	0	0	0	D1	0	0	0	0	0	0	0	0	0	0	0	0	0	0	0	0	0	0	0	0	0	0	0	0	0	0	0	0	0	0	0	0	0	0	0
DEL0014976	chrA1	60602079	60603491	0.203704	D1	0	0	D1	0	0	0	0	0	0	D1	0	0	D1	0	0	D1	0	0	0	0	0	D1	D1	D1	0	0	0	0	D1	0	0	0	0	0	0	0	D1	0	0	D1	0	0	0	0	0	0	0	0	0	0	0	0	0
DEL0014984	chrA1	60618526	60618768	0.555556	L1	L1	L1	L1	0	L1	0	L1	0	L1	0	L1	L1	0	0	L1	0	L1	L1	0	L1	0	0	0	L1	L1	0	L1	L1	0	0	L1	0	L1	L1	L1	L1	0	0	0	0	0	0	2	L1	L1	L1	0	0	L1	L1	L1	0	2
DEL0014992	chrA1	60644187	60644292	0.0185185	0	0	0	0	0	0	0	0	0	0	0	0	0	0	0	0	0	0	0	0	0	0	0	0	0	2	0	0	0	0	0	0	0	0	0	0	0	0	0	0	0	0	0	0	0	0	0	0	0	0	0	0	0	0
DEL0014996	chrA1	60681702	60681735	0.0925926	0	0	0	0	0	0	0	0	0	0	0	0	0	0	0	D1	0	0	0	0	0	D1	0	0	0	0	0	0	0	D1	0	0	0	0	0	0	0	0	0	D1	D1	0	0	0	0	0	0	0	0	0	0	0	0	0
DEL0014997	chrA1	60688391	60688651	0.0555556	0	0	0	0	0	0	0	0	0	0	0	0	0	0	0	D1	0	0	0	0	0	0	0	0	0	0	0	0	0	0	0	0	D1	0	0	0	0	0	0	0	0	0	0	0	0	0	0	0	0	0	0	0	0	D1
DEL0015000	chrA1	60695381	60695467	0.203704	0	0	0	0	0	0	0	L1	L1	0	0	L1	0	0	L1	L1	L1	0	0	L1	0	0	0	0	0	0	0	0	0	0	0	0	L1	0	0	0	0	0	L1	0	0	0	0	0	0	0	L1	0	L1	0	0	0	0	0
DEL0015017	chrA1	60776210	60781718	0.0555556	0	0	0	0	0	0	D1	0	0	0	D1	0	0	0	D1	0	0	0	0	0	0	0	0	0	0	0	0	0	0	0	0	0	0	0	0	0	0	0	0	0	0	0	0	0	0	0	0	0	0	0	0	0	0	0
DEL0015018	chrA1	60779666	60779700	0.777778	L1	L1	L1	0	L1	L1	0	L1	L1	L1	0	0	L1	L1	0	L1	L1	L1	L1	L1	L1	0	L1	L1	0	L1	L1	L1	L1	L1	L1	0	L1	0	0	L1	L1	L1	L1	L1	L1	L1	L1	0	L1	L1	L1	L1	L1	L1	L1	0	L1	L1
DEL0015019	chrA1	60780973	60780995	0.037037	0	0	0	0	0	0	0	D1	0	0	0	0	0	0	0	0	0	0	0	0	0	0	0	0	0	0	0	0	0	0	0	0	0	0	0	0	D1	0	0	0	0	0	0	0	0	0	0	0	0	0	0	0	0	0
DEL0015027	chrA1	60817417	60817762	0.037037	0	0	0	L1	0	0	0	0	0	L1	0	0	0	0	0	0	0	0	0	0	0	0	0	0	0	0	0	0	0	0	0	0	0	0	0	0	0	0	0	0	0	0	0	0	0	0	0	0	0	0	0	0	0	0
DEL0015033	chrA1	60876460	60876874	0.037037	0	0	0	0	0	0	0	0	0	0	0	0	0	0	0	0	0	0	0	D1	0	D1	0	0	0	0	0	0	0	0	0	0	0	0	0	0	0	0	0	0	0	0	0	0	0	0	0	0	0	0	0	0	0	0
DEL0015035	chrA1	60878547	60878588	0.037037	0	0	0	0	0	0	0	0	0	0	0	0	0	0	0	0	0	0	0	0	0	L1	0	0	0	0	0	0	0	0	0	0	0	0	0	0	0	0	0	0	L1	0	0	0	0	0	0	0	0	0	0	0	0	0
DEL0015054	chrA1	61012887	61012938	0.148148	0	0	0	0	L1	0	0	0	0	0	0	L1	0	0	0	0	0	0	L1	0	0	L1	0	0	0	0	0	0	0	0	0	0	0	L1	0	0	0	0	0	L1	L1	0	L1	0	0	0	0	0	0	0	0	0	0	0
DEL0015057	chrA1	61022896	61022978	0.037037	0	0	0	0	0	0	0	0	0	0	0	0	0	0	0	0	0	0	0	0	0	0	0	0	0	0	0	L1	0	0	0	0	0	0	0	0	0	0	0	0	0	0	L1	0	0	0	0	0	0	0	0	0	0	0
DEL0015060	chrA1	61043581	61043613	0.166667	L1	0	0	0	0	0	0	0	0	0	0	0	0	0	0	0	0	0	0	0	0	0	0	0	0	0	0	0	0	0	0	2	0	D1	0	2	0	0	2	L1	0	0	0	2	0	0	2	0	0	0	D1	0	0	0
DEL0015077	chrA1	61080381	61080834	0.888889	L1	L1	L1	L1	0	L1	L1	L1	L1	L1	L1	0	L1	L1	L1	L1	L1	L1	L1	L1	L1	0	L1	L1	L1	L1	L1	L1	L1	L1	L1	L1	L1	L1	L1	L1	L1	L1	L1	L1	0	L1	L1	L1	L1	0	2	L1	L1	0	L1	L1	2	L1
DEL0015083	chrA1	61099277	61099342	0.407407	0	L1	0	L1	0	L1	L1	0	L1	L1	L1	0	0	0	L1	0	L1	L1	0	0	L1	0	0	0	0	L1	L1	0	L1	L1	0	0	0	0	0	0	0	L1	0	0	0	L1	0	0	L1	0	0	L1	L1	L1	0	0	L1	0
DEL0015085	chrA1	61119391	61119610	0.444444	0	0	L1	L1	L1	L1	0	L1	0	L1	0	L1	L1	L1	0	L1	L1	L1	0	0	0	0	0	0	L1	0	0	L1	0	0	0	0	0	0	L1	0	L1	0	L1	0	0	L1	L1	2	0	D1	L1	0	L1	0	0	0	0	L1
DEL0015087	chrA1	61120078	61120304	0.962963	L1	L1	L1	L1	L1	L1	L1	L1	L1	L1	L1	L1	L1	L1	L1	L1	L1	L1	L1	L1	L1	0	L1	L1	L1	L1	L1	L1	L1	L1	L1	L1	L1	L1	L1	L1	L1	L1	L1	L1	0	L1	L1	L1	L1	L1	L1	L1	L1	L1	L1	L1	L1	L1
DEL0015088	chrA1	61127027	61127054	0.185185	0	D1	0	0	0	0	0	0	D1	0	0	0	0	0	0	0	0	0	0	0	0	0	D1	D1	0	0	D1	0	0	0	D1	0	0	0	0	0	0	D1	0	0	0	D1	D1	0	0	0	0	D1	0	0	0	0	0	0
DEL0015095	chrA1	61138971	61139015	0.314815	D1	0	D1	D1	0	0	0	D1	0	0	0	D1	D1	D1	0	0	0	D1	D1	0	0	0	0	0	D1	0	0	0	D1	0	0	0	D1	0	D1	0	0	0	0	D1	0	D1	0	0	0	0	D1	0	0	0	0	0	0	D1
DEL0015096	chrA1	61140017	61140040	0.0925926	0	0	0	0	0	0	0	0	0	0	L1	0	0	0	0	0	0	0	L1	0	0	0	0	0	0	0	0	0	0	0	0	L1	L1	0	0	L1	0	0	0	0	0	0	0	0	0	0	0	0	0	0	0	0	0	0
DEL0015098	chrA1	61140831	61141043	0.425926	L1	0	0	L1	0	0	0	0	0	0	L1	0	L1	0	0	L1	0	0	L1	L1	L1	D1	L1	L1	0	0	0	0	0	0	L1	L1	L1	L1	L1	L1	0	L1	0	L1	0	0	L1	L1	L1	0	0	0	0	0	0	0	0	L1
DEL0015107	chrA1	61166591	61166620	0.037037	0	0	0	0	0	0	0	0	0	0	0	0	0	0	0	0	D1	0	0	0	0	0	0	0	0	0	0	0	0	0	0	0	0	0	0	0	0	0	0	0	0	0	0	0	0	0	0	0	0	0	D1	0	0	0
DEL0015108	chrA1	61175418	61175940	0.148148	0	0	0	0	0	0	D1	0	0	0	0	0	0	0	D1	0	0	0	0	D1	D1	D1	0	0	0	0	D1	0	0	0	0	0	0	0	0	0	0	0	0	0	0	0	0	D1	0	0	0	0	0	0	0	0	0	D1
DEL0015109	chrA1	61185647	61185677	0.037037	0	0	0	0	0	0	0	0	0	0	0	0	0	0	0	0	0	0	0	0	0	0	L1	0	0	0	0	0	0	0	0	0	0	0	0	0	L1	0	0	0	0	0	0	0	0	0	0	0	0	0	0	0	0	0
DEL0015128	chrA1	61268111	61268128	0.0555556	0	0	0	0	0	0	0	0	0	0	0	0	0	0	0	0	0	0	0	0	0	0	0	0	0	0	0	0	0	0	0	0	0	0	0	0	0	0	0	0	D1	0	D1	0	0	0	0	0	0	0	0	0	0	D1
DEL0015134	chrA1	61279921	61280065	0.148148	0	0	0	0	0	0	0	0	0	0	0	0	0	L1	0	0	0	0	0	0	D1	0	L1	L1	0	0	0	0	0	0	L1	0	L1	0	0	0	L1	L1	0	0	0	0	0	0	0	0	0	0	0	0	0	0	0	0
DEL0015143	chrA1	61331286	61331312	0.037037	0	0	0	0	0	0	0	0	0	0	0	0	0	0	D1	0	0	D1	0	0	0	0	0	0	0	0	0	0	0	0	0	0	0	0	0	0	0	0	0	0	0	0	0	0	0	0	0	0	0	0	0	0	0	0
DEL0015144	chrA1	61335742	61335880	0.037037	0	0	0	0	0	0	0	0	0	0	0	0	0	0	0	0	0	0	0	0	0	0	0	0	0	0	0	0	0	0	0	0	0	0	0	0	0	0	L1	0	0	0	0	0	0	0	0	0	0	0	0	0	0	D1
DEL0015147	chrA1	61339183	61339204	0.0555556	0	0	0	0	0	0	0	0	0	D1	0	0	0	0	0	0	0	0	0	0	0	0	D1	0	0	0	0	0	0	0	D1	0	0	0	0	0	0	0	0	0	0	0	0	0	0	0	0	0	0	0	0	0	0	0
DEL0015149	chrA1	61345213	61345232	0.222222	0	0	0	0	D1	0	0	0	0	0	0	D1	D1	0	0	0	D1	0	0	D1	0	0	0	0	0	0	D1	0	D1	0	0	0	0	0	0	0	0	0	0	D1	D1	0	D1	0	0	0	0	D1	0	0	0	0	0	D1
DEL0015153	chrA1	61356179	61356408	0.481481	0	0	0	0	0	0	2	2	L1	0	0	2	0	2	2	0	0	2	0	D1	2	2	2	2	0	D1	0	L1	0	0	2	0	D1	0	2	2	2	2	2	0	0	2	0	0	0	0	L1	0	2	0	0	0	2	2
DEL0015159	chrA1	61383412	61383433	0.037037	0	0	0	0	0	0	0	0	0	0	0	0	0	0	0	0	0	0	0	0	0	0	L1	0	0	0	0	0	0	0	L1	0	0	0	0	0	0	0	0	0	0	0	0	0	0	0	0	0	0	0	0	0	0	0
DEL0015164	chrA1	61398548	61398573	0.203704	0	0	0	0	D1	0	0	0	0	0	0	0	0	0	0	D1	0	0	D1	0	0	0	0	0	0	0	0	0	D1	0	0	0	0	0	0	0	0	D1	0	D1	D1	0	D1	0	D1	0	0	0	0	D1	D1	0	0	0
DEL0015166	chrA1	61404797	61404844	0.0925926	0	0	0	0	0	0	0	0	0	0	0	0	0	0	0	0	0	0	D1	0	0	0	0	D1	0	0	0	0	0	0	D1	0	0	0	0	0	0	D1	D1	0	0	0	0	0	0	0	0	0	0	0	0	0	0	0
DEL0015169	chrA1	61416493	61416618	0.37037	D1	0	0	0	0	0	0	0	0	0	0	D1	D1	0	0	0	D1	0	0	0	D1	0	0	D1	0	0	D1	0	0	D1	D1	0	D1	D1	0	D1	0	0	D1	D1	D1	D1	D1	0	0	0	0	0	D1	0	0	0	D1	D1
DEL0015171	chrA1	61419611	61419645	0.0740741	0	0	0	0	0	0	0	0	0	0	0	0	0	0	0	0	0	D1	0	0	0	0	L1	L1	0	0	0	0	0	0	L1	0	0	0	0	0	0	0	0	0	0	0	0	0	0	0	0	0	0	0	0	0	0	0
DEL0015177	chrA1	61455877	61456633	0.259259	0	0	0	0	0	D1	D1	0	0	0	0	0	0	0	0	0	0	0	0	D1	0	D1	0	0	0	0	D1	0	0	0	0	0	0	0	0	0	0	0	0	D1	D1	D1	D1	D1	D1	0	0	0	0	D1	D1	0	0	D1
DEL0015178	chrA1	61456423	61456890	0.037037	0	0	0	0	0	0	0	0	0	0	0	0	0	0	D1	0	0	0	0	0	0	0	0	0	0	0	0	0	0	0	0	0	D1	0	0	0	0	0	0	0	0	0	0	0	0	0	0	0	0	0	0	0	0	0
DEL0015184	chrA1	61468900	61518718	0.0740741	0	0	0	0	0	0	0	0	0	0	0	0	0	0	0	0	0	0	0	0	0	0	0	0	0	D1	0	0	0	0	0	0	0	0	0	0	0	0	0	0	0	0	0	0	0	D1	D1	0	0	0	D1	0	0	0
DEL0015185	chrA1	61469481	61469522	0.574074	0	D1	D1	0	D1	D1	D1	D1	D1	0	0	0	D1	D1	D1	D1	D1	D1	0	0	0	0	D1	D1	0	D1	D1	0	0	0	D1	D1	D1	D1	D1	D1	0	D1	D1	D1	D1	D1	0	D1	D1	0	0	D1	0	0	0	0	0	0
DEL0015187	chrA1	61474268	61474300	0.037037	D1	0	0	0	0	0	0	0	0	0	0	0	0	0	0	0	0	0	0	0	0	0	0	0	0	0	0	0	0	0	0	0	0	0	0	0	0	0	0	0	0	D1	0	0	0	0	0	0	0	0	0	0	0	0
DEL0015188	chrA1	61474918	61474974	0.240741	0	0	0	0	0	0	L1	0	0	0	0	0	0	L1	0	0	0	L1	0	L1	L1	L1	0	0	0	L1	0	L1	0	L1	0	0	0	0	L1	L1	0	0	0	0	0	L1	0	0	0	0	0	0	0	0	0	0	0	L1
DEL0015201	chrA1	61528133	61528547	0.0925926	0	0	0	0	D1	0	0	0	0	0	0	0	0	0	0	0	D1	0	0	0	0	0	D1	0	0	0	0	0	0	0	0	0	0	0	0	0	0	0	0	D1	D1	0	0	0	0	0	0	0	0	0	0	0	0	0
DEL0015209	chrA1	61576982	61577209	0.12963	0	L1	0	0	0	0	0	0	0	0	0	0	0	0	L1	0	L1	0	0	0	0	0	0	0	0	L1	0	0	0	0	L1	0	0	0	0	0	0	0	0	0	0	0	0	0	0	0	L1	0	0	0	L1	0	0	0
DEL0015227	chrA1	61681517	61681550	0.166667	0	0	0	0	0	L1	0	L1	0	L1	L1	0	0	0	0	0	0	0	0	0	0	0	L1	L1	L1	0	0	0	0	0	L1	0	0	0	0	0	L1	0	0	0	0	0	0	0	0	0	0	0	0	0	0	0	0	0
DEL0015231	chrA1	61689973	61689994	0.0555556	0	D1	0	0	0	0	0	0	0	0	0	0	0	0	0	0	D1	0	0	0	0	0	0	0	0	0	0	0	0	0	0	0	0	0	0	0	0	0	0	0	0	D1	0	0	0	0	0	0	0	0	0	0	0	0
DEL0015241	chrA1	61731525	61731552	0.0555556	0	0	0	0	0	0	0	0	0	0	0	0	0	0	D1	0	0	0	0	D1	0	0	0	0	0	0	0	0	0	0	0	0	0	0	D1	0	0	0	0	0	0	0	0	0	0	0	0	0	0	0	0	0	0	0
DEL0015256	chrA1	61784982	61785596	0.037037	0	0	0	D1	0	0	0	0	0	0	0	0	0	0	0	0	0	0	0	0	0	0	0	0	0	0	0	0	0	0	0	0	0	0	0	0	0	0	0	0	0	0	0	0	0	0	0	0	0	0	0	0	0	D1
DEL0015259	chrA1	61803885	61803905	0.0555556	0	0	0	0	D1	0	0	0	0	0	0	0	0	0	0	0	0	D1	0	0	0	0	0	0	0	0	0	0	0	0	0	0	0	0	0	0	0	0	D1	0	0	0	0	0	0	0	0	0	0	0	0	0	0	0
DEL0015266	chrA1	61842009	61842056	0.0740741	0	0	0	0	L1	0	0	0	0	0	0	0	0	0	0	0	0	0	0	0	L1	0	0	0	0	0	0	0	0	0	0	0	0	0	0	0	0	0	L1	0	0	0	0	0	0	0	0	0	0	0	0	0	0	D1
DEL0015275	chrA1	61871270	61871300	0.0740741	0	0	0	0	0	0	0	D1	0	0	0	0	0	0	0	D1	0	0	0	0	0	0	0	0	0	0	0	0	0	0	0	0	0	0	0	0	0	D1	0	0	0	0	0	0	D1	0	0	0	0	0	0	0	0	0
DEL0015276	chrA1	61879617	61879661	0.148148	0	L1	0	0	0	0	0	0	0	0	0	D1	0	0	0	0	D1	0	0	L1	0	L1	0	0	0	L1	0	0	0	0	0	0	0	0	0	0	0	0	0	0	0	D1	0	0	0	0	0	0	L1	0	0	0	0	0
DEL0015277	chrA1	61888914	61889122	0.518519	0	L1	0	L1	L1	0	L1	L1	L1	0	0	0	0	0	L1	L1	L1	L1	0	L1	L1	L1	0	0	0	L1	L1	L1	0	0	0	0	0	0	L1	0	0	L1	L1	0	0	L1	0	L1	L1	L1	L1	0	L1	L1	L1	0	0	2
DEL0015278	chrA1	61893428	61893656	0.166667	0	L1	0	0	0	0	0	0	0	0	0	0	0	0	L1	0	L1	0	0	L1	0	L1	0	0	0	L1	0	0	0	0	0	0	0	0	0	0	0	0	0	0	0	L1	0	0	0	0	L1	0	L1	0	0	0	0	0
DEL0015279	chrA1	61898409	61898435	0.0555556	0	0	0	D1	0	0	0	0	0	0	0	0	0	0	D1	0	0	0	0	0	D1	0	0	0	0	0	0	0	0	0	0	0	0	0	0	0	0	0	0	0	0	0	0	0	0	0	0	0	0	0	0	0	0	0
DEL0015284	chrA1	61913208	61913232	0.0740741	0	0	0	0	0	0	0	D1	0	0	0	0	0	0	D1	D1	0	0	0	0	0	0	0	0	0	0	D1	0	0	0	0	0	0	0	0	0	0	0	0	0	0	0	0	0	0	0	0	0	0	0	0	0	0	0
DEL0015287	chrA1	61927114	61927341	0.166667	0	L1	0	0	0	0	0	0	L1	0	0	0	0	0	L1	0	L1	0	0	L1	0	D1	0	0	0	L1	0	0	0	0	0	0	0	0	0	0	0	0	0	0	0	L1	0	0	0	0	0	0	L1	0	0	0	0	0
DEL0015289	chrA1	61936568	61936611	0.12963	0	0	0	2	0	0	0	0	0	0	0	0	0	0	D1	0	0	D1	0	L1	0	0	0	0	0	0	0	0	0	0	0	0	0	0	D1	0	0	0	0	0	0	D1	0	0	0	0	0	0	0	D1	0	0	0	0
DEL0015295	chrA1	61957479	61957513	0.148148	0	0	0	D1	D1	0	0	0	0	0	0	0	0	0	0	D1	0	0	0	0	0	0	0	0	0	0	0	0	D1	D1	0	0	0	0	0	0	0	0	0	D1	0	0	0	0	0	0	0	0	D1	0	0	0	0	D1
DEL0015297	chrA1	61966274	61966512	0.240741	0	L1	0	0	L1	0	0	0	0	0	0	0	0	0	L1	0	L1	0	0	L1	2	L1	0	0	0	L1	0	0	0	0	0	0	L1	0	0	0	0	0	L1	0	0	L1	0	0	0	0	L1	0	L1	0	0	0	0	0
DEL0015301	chrA1	61989122	61989504	0.0740741	0	0	0	0	0	0	0	0	0	0	0	0	0	0	0	D1	0	D1	0	D1	0	0	0	0	0	0	0	0	0	0	0	0	0	0	0	0	0	0	0	0	0	0	0	0	0	0	0	0	0	0	0	0	0	D1
DEL0015304	chrA1	62015645	62015721	0.166667	0	0	0	L1	0	0	L1	0	0	0	0	0	0	0	L1	0	0	0	0	L1	L1	0	0	0	0	0	0	0	0	0	0	0	0	0	L1	0	0	0	L1	0	0	L1	0	0	0	0	0	0	0	0	0	0	0	L1
DEL0015308	chrA1	62021342	62021569	0.240741	0	L1	0	0	0	0	0	0	L1	0	0	0	0	0	L1	0	L1	L1	0	L1	0	L1	0	0	0	L1	L1	0	0	L1	0	0	0	0	0	0	0	0	0	0	0	L1	0	0	0	0	L1	0	L1	0	0	0	0	0
DEL0015310	chrA1	62040401	62040455	0.166667	0	0	0	0	D1	0	D1	0	0	0	0	0	0	0	0	0	0	0	0	D1	D1	0	0	0	0	0	0	0	0	0	0	0	0	0	0	0	0	0	D1	0	0	D1	0	0	0	0	D1	0	0	D1	0	0	0	D1
DEL0015325	chrA1	62104372	62104609	0.703704	0	2	2	2	2	0	L1	2	2	2	2	2	2	2	2	2	2	2	0	2	2	2	0	0	0	2	2	L1	2	2	0	2	2	0	2	0	0	2	2	0	0	2	0	2	L1	2	2	0	2	0	L1	0	2	2
DEL0015327	chrA1	62107590	62107850	0.037037	0	0	0	0	L1	0	0	0	0	0	0	0	0	0	0	0	0	0	0	0	0	0	0	0	0	0	0	0	0	0	0	0	0	0	0	0	0	0	0	0	0	0	0	0	0	0	0	0	0	0	0	0	0	D1
DEL0015337	chrA1	62129060	62129153	0.740741	L1	L1	L1	L1	L1	0	L1	L1	0	L1	L1	L1	L1	L1	L1	L1	L1	L1	0	L1	L1	L1	0	0	0	L1	L1	L1	L1	L1	0	L1	L1	0	L1	0	0	L1	L1	0	0	L1	L1	L1	L1	L1	L1	0	L1	L1	L1	0	L1	L1
DEL0015338	chrA1	62130345	62130369	0.037037	0	0	0	0	0	0	0	0	0	0	0	0	0	0	0	0	D1	0	0	0	0	0	0	0	0	0	D1	0	0	0	0	0	0	0	0	0	0	0	0	0	0	0	0	0	0	0	0	0	0	0	0	0	0	0
DEL0015341	chrA1	62140291	62140360	0.185185	0	L1	0	0	0	0	0	0	0	0	0	0	0	0	L1	0	L1	L1	0	L1	0	0	0	0	0	L1	L1	0	0	0	0	0	0	0	0	0	0	0	0	0	0	L1	0	0	0	0	L1	0	L1	0	0	0	0	0
DEL0015343	chrA1	62146083	62146124	0.444444	0	0	D1	D1	D1	0	D1	D1	0	D1	0	0	0	0	D1	D1	0	D1	0	D1	D1	0	0	0	0	0	0	0	D1	D1	0	D1	D1	0	D1	0	0	D1	D1	0	0	D1	D1	0	D1	D1	0	0	0	0	0	0	D1	D1
DEL0015350	chrA1	62173481	62173500	0.0740741	0	0	0	0	D1	0	0	0	0	0	0	D1	0	0	0	0	0	0	0	0	0	0	0	0	0	0	0	0	D1	0	0	0	0	0	0	0	0	0	0	0	0	0	0	0	0	0	0	0	0	0	0	0	0	D1
DEL0015363	chrA1	62202976	62207366	0.185185	0	0	0	0	0	0	0	0	0	0	D1	0	0	0	0	0	0	0	0	0	0	D1	0	0	0	0	0	0	0	0	0	0	0	0	D1	0	0	0	D1	0	0	D1	0	0	0	D1	D1	0	0	D1	D1	0	0	D1
DEL0015368	chrA1	62226279	62232190	0.37037	L1	0	L1	L1	L1	0	0	L1	0	L1	0	L1	L1	0	0	L1	0	L1	0	0	0	0	0	0	0	0	0	0	L1	0	0	0	0	L1	0	L1	0	L1	L1	L1	0	0	0	0	0	0	0	L1	L1	0	0	0	L1	L1
DEL0015386	chrA1	62302976	62303192	0.5	L1	0	L1	0	L1	L1	0	0	L1	0	0	L1	2	0	0	L1	0	0	0	0	0	0	L1	0	L1	L1	L1	0	0	L1	L1	0	2	L1	L1	L1	L1	L1	0	2	L1	0	0	2	L1	0	0	L1	L1	0	0	0	L1	0
DEL0015389	chrA1	62313532	62313751	0.611111	0	L1	L1	0	0	L1	0	0	0	0	L1	0	L1	L1	L1	0	L1	L1	0	L1	L1	L1	L1	0	L1	L1	L1	L1	L1	0	L1	0	L1	0	L1	0	L1	L1	L1	2	L1	L1	0	2	L1	L1	L1	0	L1	0	0	0	0	2
DEL0015392	chrA1	62335264	62338375	0.222222	0	0	0	0	0	0	0	0	0	0	L1	0	0	L1	0	0	0	0	0	L1	0	0	0	0	0	0	0	0	0	0	0	0	L1	0	L1	0	0	0	L1	0	0	L1	0	D1	0	0	L1	0	0	D1	L1	0	0	L1
DEL0015394	chrA1	62341708	62341758	0.277778	L1	0	0	0	L1	0	0	0	L1	0	0	L1	0	0	0	L1	0	0	0	0	0	0	0	0	0	L1	L1	0	0	L1	0	0	0	L1	0	L1	0	0	0	L1	L1	0	0	0	0	0	0	L1	L1	0	0	0	L1	0
DEL0015396	chrA1	62343934	62344145	0.62963	L1	0	L1	L1	L1	L1	L1	L1	0	L1	L1	0	0	L1	L1	L1	0	L1	0	L1	0	0	L1	0	L1	0	0	L1	L1	L1	L1	L1	L1	0	L1	0	L1	L1	L1	0	0	L1	L1	L1	L1	L1	L1	0	0	0	0	0	L1	2
DEL0015418	chrA1	62430650	62430675	0.388889	0	0	D1	0	0	D1	0	0	0	D1	0	0	D1	D1	0	D1	D1	D1	D1	0	0	0	D1	0	D1	0	D1	D1	0	0	D1	0	0	0	D1	D1	D1	D1	D1	0	0	0	0	0	0	0	0	0	0	0	0	0	D1	D1
DEL0015419	chrA1	62431227	62431252	0.0555556	0	0	0	0	0	0	0	0	0	0	0	D1	0	0	0	0	0	0	0	0	0	0	0	0	0	D1	0	0	0	0	0	0	0	0	0	0	0	0	0	0	0	0	0	0	0	0	0	D1	0	0	0	0	0	0
DEL0015424	chrA1	62444567	62444604	0.0740741	0	0	0	0	0	0	0	0	0	0	0	0	0	0	0	0	0	0	0	0	0	0	0	0	0	0	0	0	L1	0	0	0	0	0	0	0	0	0	0	L1	L1	L1	0	0	0	0	0	0	0	0	0	0	0	0
DEL0015434	chrA1	62482405	62483051	0.0740741	0	0	0	0	0	0	0	0	0	0	0	0	0	0	0	0	0	0	0	0	0	0	0	0	0	0	L1	0	0	0	L1	0	0	0	0	0	0	0	L1	0	0	0	0	0	0	0	0	0	0	0	0	0	L1	0
DEL0015435	chrA1	62483841	62483866	0.333333	0	0	D1	0	0	0	0	D1	D1	0	D1	D1	D1	D1	0	D1	0	0	0	0	D1	0	D1	0	0	0	0	0	0	0	D1	0	0	0	D1	0	D1	D1	0	0	0	0	D1	0	D1	D1	0	0	0	0	0	0	0	D1
DEL0015440	chrA1	62510367	62510595	0.388889	0	L1	0	0	0	0	0	0	0	0	L1	0	L1	L1	L1	0	L1	L1	0	L1	L1	L1	0	0	0	L1	L1	0	L1	0	0	0	0	0	L1	0	0	0	0	L1	L1	2	0	0	0	L1	L1	0	L1	0	0	0	0	L1
DEL0015447	chrA1	62557157	62557247	0.0740741	0	0	0	0	0	0	0	0	0	0	0	0	0	0	0	0	0	0	0	0	0	0	0	0	0	0	L1	0	0	0	L1	0	0	0	0	0	0	0	L1	0	0	0	0	0	0	0	0	0	0	0	0	0	L1	0
DEL0015456	chrA1	62610780	62610867	0.12963	0	0	0	0	0	0	0	0	0	0	0	L1	L1	0	0	0	L1	0	0	0	0	0	0	0	0	0	L1	0	0	0	L1	0	L1	0	0	0	0	0	0	0	0	0	0	0	0	0	0	0	0	0	0	0	L1	0
DEL0015457	chrA1	62616541	62617538	0.0740741	0	0	0	0	0	0	0	0	0	0	0	0	0	0	0	0	0	0	0	0	0	0	0	0	D1	0	0	0	0	0	0	0	D1	0	D1	0	0	0	0	0	0	0	0	D1	0	0	0	0	0	0	0	0	0	0
DEL0015462	chrA1	62643718	62643948	0.314815	0	L1	0	0	0	0	0	0	0	0	0	0	0	0	L1	0	L1	L1	0	2	2	L1	0	0	0	L1	L1	L1	L1	0	0	0	0	0	0	0	0	0	0	L1	L1	L1	0	0	0	L1	0	0	L1	0	0	0	0	L1
DEL0015466	chrA1	62676159	62676374	0.166667	L1	0	0	0	L1	0	0	0	0	0	L1	0	L1	0	0	L1	0	0	0	0	0	0	0	0	0	0	L1	L1	0	0	L1	0	0	0	0	0	0	0	0	0	0	0	L1	0	0	0	0	0	0	0	0	0	0	0
DEL0015467	chrA1	62676809	62676828	0.0555556	0	0	0	0	0	0	0	0	0	0	0	0	0	0	0	0	0	0	0	0	0	0	0	0	0	0	0	0	0	0	0	0	0	0	0	0	0	0	0	D1	D1	0	0	0	0	0	0	0	0	0	0	0	0	D1
DEL0015472	chrA1	62681320	62681546	0.0740741	0	0	0	0	0	0	0	0	0	0	0	L1	L1	0	0	0	L1	0	0	0	0	0	0	0	0	0	0	0	0	0	0	0	L1	0	0	0	0	0	0	0	0	0	0	0	0	0	0	0	0	0	0	0	0	0
DEL0015477	chrA1	62686075	62687333	0.203704	0	0	0	0	0	0	0	0	0	0	0	0	0	0	L1	0	L1	L1	0	L1	0	0	0	0	0	L1	L1	0	L1	0	0	0	0	0	0	0	0	0	0	L1	L1	L1	0	0	0	0	0	0	0	0	0	0	0	L1
DEL0015482	chrA1	62691623	62691644	0.166667	0	0	0	0	D1	0	0	0	D1	0	0	D1	D1	0	0	D1	D1	0	0	0	0	0	0	0	0	0	0	0	0	0	0	0	D1	0	D1	0	0	0	0	0	0	0	D1	0	0	0	0	0	0	0	0	0	0	0
DEL0015487	chrA1	62710816	62710857	0.0925926	0	0	0	0	0	0	0	0	0	0	D1	D1	D1	0	0	0	D1	0	0	0	0	0	0	0	0	0	0	0	0	0	0	0	0	0	0	0	0	0	D1	0	0	0	0	0	0	0	0	0	0	0	0	0	0	0
DEL0015489	chrA1	62713655	62713775	0.037037	0	0	0	0	0	0	0	0	0	0	0	0	0	0	0	0	0	0	0	0	0	0	L1	0	0	0	0	0	0	0	0	0	0	0	0	0	0	0	0	0	0	D1	0	0	0	0	0	0	0	0	0	0	0	0
DEL0015491	chrA1	62743721	62743792	0.87037	L1	L1	L1	L1	L1	L1	L1	L1	L1	L1	L1	L1	L1	L1	L1	L1	L1	L1	L1	L1	L1	0	L1	L1	L1	0	L1	L1	L1	L1	L1	L1	0	L1	L1	L1	L1	L1	L1	0	0	L1	L1	L1	L1	0	L1	L1	L1	L1	L1	0	L1	L1
DEL0015498	chrA1	62763934	62764498	0.111111	0	0	0	0	0	0	0	0	0	0	0	0	0	0	D1	0	0	0	0	D1	0	0	0	0	0	0	0	0	0	0	0	0	D1	0	0	0	0	0	0	D1	0	0	0	D1	D1	0	0	0	0	0	0	0	0	0
DEL0015513	chrA1	62825760	62825783	0.0555556	0	0	0	0	0	0	0	0	0	0	0	0	0	0	0	0	D1	0	0	0	0	0	0	0	0	0	0	0	0	D1	0	0	0	0	0	0	0	0	0	0	0	0	0	0	0	0	0	0	0	0	0	0	D1	0
DEL0015516	chrA1	62869274	62869306	0.037037	0	0	0	0	0	0	0	0	D1	0	0	0	0	0	0	0	0	0	0	0	0	0	0	0	0	0	0	0	0	D1	0	0	0	0	0	0	0	0	0	0	0	0	0	0	0	0	0	0	0	0	0	0	0	0
DEL0015517	chrA1	62870562	62870589	0.0740741	0	0	0	0	D1	0	0	0	0	0	0	D1	0	0	0	0	D1	0	0	0	0	0	0	0	0	0	0	0	0	D1	0	0	0	0	0	0	0	0	0	0	0	0	0	0	0	0	0	0	0	0	0	0	0	0
DEL0015519	chrA1	62882653	62882739	0.111111	L1	0	0	0	0	0	0	0	0	0	0	0	0	0	0	0	0	0	0	0	0	0	0	0	0	0	0	L1	0	0	L1	0	0	0	0	0	0	0	L1	0	0	0	0	0	0	0	0	0	0	0	0	0	L1	D1
DEL0015528	chrA1	62928278	62928665	0.037037	0	0	0	0	0	0	0	0	0	0	0	0	0	0	D1	0	0	0	0	0	D1	0	0	0	0	0	0	0	0	0	0	0	0	0	0	0	0	0	0	0	0	0	0	0	0	0	0	0	0	0	0	0	0	0
DEL0015529	chrA1	62933003	62933083	0.0555556	0	0	0	0	0	0	0	0	D1	0	0	0	D1	0	0	0	0	0	0	0	0	0	0	0	0	0	0	0	0	0	D1	0	0	0	0	0	0	0	0	0	0	0	0	0	0	0	0	0	0	0	0	0	0	0
DEL0015541	chrA1	62975274	62975315	0.833333	D1	D1	D1	D1	D1	D1	D1	D1	D1	D1	D1	D1	D1	D1	D1	D1	D1	D1	D1	0	0	0	D1	D1	D1	0	D1	D1	D1	D1	D1	D1	D1	D1	D1	D1	D1	D1	D1	D1	D1	D1	D1	D1	0	0	0	D1	D1	D1	0	0	D1	D1
DEL0015544	chrA1	62985566	62985638	0.037037	0	0	0	0	0	0	0	0	0	0	0	0	0	0	0	0	0	0	0	D1	0	0	0	0	0	0	0	0	D1	0	0	0	0	0	0	0	0	0	0	0	0	0	0	0	0	0	0	0	0	0	0	0	0	0
DEL0015545	chrA1	62987680	62988738	0.925926	D1	D1	D1	D1	D1	D1	D1	D1	D1	D1	D1	D1	D1	D1	D1	D1	D1	D1	D1	D1	D1	D1	D1	D1	D1	D1	0	D1	D1	D1	D1	D1	0	D1	0	D1	D1	D1	D1	D1	0	D1	D1	D1	D1	D1	D1	D1	D1	D1	D1	D1	D1	D1
DEL0015557	chrA1	63031787	63031939	0.037037	0	0	0	0	0	0	0	0	0	0	0	0	0	0	0	0	0	0	0	0	0	0	0	0	L1	0	0	0	0	0	0	0	L1	0	0	0	0	0	0	0	0	0	0	0	0	0	0	0	0	0	0	0	0	0
DEL0015559	chrA1	63038807	63039926	0.037037	0	D1	0	0	0	0	0	0	0	0	0	0	0	0	0	0	0	D1	0	0	0	0	0	0	0	0	0	0	0	0	0	0	0	0	0	0	0	0	0	0	0	0	0	0	0	0	0	0	0	0	0	0	0	0
DEL0015560	chrA1	63039394	63039900	0.611111	L1	0	D1	D1	0	0	D1	D1	D1	D1	0	D1	D1	0	D1	D1	D1	0	0	D1	D1	D1	D1	2	D1	0	0	0	D1	D1	L1	0	D1	L1	L1	0	2	2	0	L1	2	2	0	D1	0	0	0	0	D1	0	0	0	D1	L1
DEL0015563	chrA1	63048101	63048118	0.166667	D1	0	0	0	D1	0	D1	0	0	0	0	0	0	0	0	0	0	0	D1	0	0	0	0	0	D1	0	D1	0	0	0	0	0	0	0	0	0	0	0	0	0	0	0	D1	0	0	0	0	D1	0	0	0	0	0	D1
DEL0015566	chrA1	63056269	63060297	0.277778	0	0	2	2	0	2	0	0	0	2	2	0	0	0	0	2	0	2	0	0	0	0	2	2	D1	0	0	0	0	0	2	0	0	0	0	0	2	2	0	0	0	0	0	2	2	0	0	0	0	0	0	0	0	0
DEL0015567	chrA1	63057048	63057123	0.0740741	0	0	0	0	L1	0	0	0	0	0	0	0	0	0	0	0	0	0	0	0	0	0	0	0	0	0	0	0	0	0	0	0	0	0	0	0	0	0	0	0	0	0	0	0	0	0	0	L1	L1	0	0	0	L1	0
DEL0015585	chrA1	63131517	63131875	0.0185185	0	0	0	0	0	0	0	0	0	0	2	0	0	0	0	0	0	0	0	0	0	0	0	0	0	0	0	0	0	0	0	0	0	0	0	0	0	0	0	0	0	0	0	0	0	0	0	0	0	0	0	0	0	0
DEL0015587	chrA1	63149016	63150524	0.0555556	0	0	0	0	0	0	0	0	0	0	0	0	0	0	0	0	0	0	0	0	0	0	0	D1	D1	0	0	0	0	0	0	0	0	0	0	0	0	0	0	0	0	0	0	0	0	D1	0	0	0	0	0	0	0	0
DEL0015588	chrA1	63149287	63150523	0.5	0	0	0	L1	0	L1	L1	L1	0	L1	L1	0	0	0	L1	0	D1	2	L1	0	0	D1	L1	L1	0	0	L1	0	L1	L1	2	L1	0	0	0	L1	L1	2	L1	0	0	0	L1	L1	L1	0	0	L1	L1	0	0	0	0	0
DEL0015592	chrA1	63165932	63166008	0.0925926	0	0	L1	0	L1	0	0	0	0	0	0	0	0	0	0	0	0	0	0	0	0	0	0	0	L1	0	0	0	0	0	0	0	L1	0	0	0	L1	0	0	0	0	0	0	0	0	0	0	0	0	0	0	0	0	0
DEL0015595	chrA1	63192536	63192758	0.222222	0	0	L1	0	0	0	0	0	D1	0	L1	L1	0	0	L1	0	L1	0	0	0	0	0	0	0	0	0	0	0	0	L1	0	0	L1	0	0	0	L1	0	L1	0	0	0	0	0	0	L1	0	0	D1	0	0	0	0	0
DEL0015598	chrA1	63203470	63203502	0.111111	0	0	0	0	0	0	0	0	0	0	0	L1	0	0	0	0	L1	0	0	0	0	0	0	0	0	0	0	0	L1	L1	0	L1	0	0	0	0	0	0	L1	0	0	0	0	0	0	0	0	0	0	0	0	0	0	0
DEL0015613	chrA1	63278464	63278967	0.037037	0	0	0	0	0	0	0	0	0	0	0	0	0	0	0	0	0	0	0	0	0	0	0	0	0	0	0	0	0	0	0	0	0	0	0	0	0	0	0	0	0	0	0	0	D1	0	0	0	0	0	0	0	0	D1
DEL0015615	chrA1	63285750	63285775	0.222222	0	0	D1	0	0	0	0	D1	0	0	D1	0	D1	0	0	D1	D1	0	0	0	0	0	0	0	0	0	D1	0	D1	0	0	0	D1	0	0	D1	D1	0	0	0	D1	0	0	0	0	0	0	0	0	0	0	0	0	0
DEL0015621	chrA1	63316830	63316910	0.0740741	0	0	0	0	0	0	0	0	0	0	0	L1	L1	0	L1	0	L1	0	0	0	0	0	0	0	0	0	0	0	0	0	0	0	0	0	0	0	0	0	0	0	0	0	0	0	0	0	0	0	0	0	0	0	0	0
DEL0015624	chrA1	63333280	63334558	0.759259	0	D1	D1	D1	D1	D1	D1	D1	D1	D1	D1	D1	D1	D1	D1	D1	D1	D1	D1	D1	0	D1	D1	D1	D1	D1	0	D1	D1	D1	0	0	D1	D1	D1	0	D1	D1	D1	D1	D1	D1	D1	D1	D1	0	0	0	0	0	D1	0	0	D1
DEL0015625	chrA1	63334262	63334894	0.0740741	0	0	0	0	0	0	D1	0	0	0	0	0	0	0	0	0	0	0	0	D1	D1	0	0	0	0	0	0	0	0	0	0	0	0	0	0	0	0	0	0	0	0	0	0	D1	0	0	0	0	0	0	0	0	0	0
DEL0015636	chrA1	63370095	63370202	0.12963	0	0	0	0	0	0	0	0	0	0	0	0	L1	0	0	0	0	0	L1	0	0	0	0	0	0	0	0	0	L1	L1	0	L1	0	0	0	L1	0	0	L1	0	0	0	0	0	0	0	0	0	0	0	0	0	0	0
DEL0015637	chrA1	63372287	63372331	0.037037	0	0	0	0	0	0	0	0	0	0	0	0	0	0	0	0	0	0	0	0	0	0	0	0	0	0	0	0	L1	0	0	L1	0	0	0	0	0	0	0	0	0	0	0	0	0	0	0	0	0	0	0	0	0	0
DEL0015638	chrA1	63376130	63376201	0.962963	2	2	2	2	D1	2	2	2	2	2	2	2	2	2	2	2	2	2	2	2	2	0	2	2	2	D1	2	2	2	2	2	2	2	L1	2	2	2	2	2	2	0	2	2	2	2	2	2	2	2	2	2	2	2	2
DEL0015646	chrA1	63435744	63435768	0.0740741	0	0	0	0	0	0	0	0	0	0	0	0	0	0	0	0	0	0	0	0	0	0	D1	D1	0	0	0	D1	0	0	0	0	0	0	0	0	0	0	0	0	0	0	0	0	0	0	0	0	0	0	0	0	0	D1
DEL0015648	chrA1	63451246	63451306	0.277778	0	0	0	0	0	0	0	L1	L1	0	0	L1	0	L1	L1	L1	L1	0	0	0	0	0	0	0	0	0	0	0	0	L1	0	0	0	L1	0	0	0	0	0	L1	0	0	0	0	0	L1	L1	0	0	L1	L1	L1	0	0
DEL0015663	chrA1	63535534	63535551	0.277778	D1	0	0	D1	0	0	0	0	D1	0	D1	0	0	D1	0	0	0	0	0	0	0	D1	0	0	0	0	0	0	0	D1	0	0	0	0	0	0	0	0	D1	D1	D1	0	D1	0	0	D1	0	0	0	0	D1	D1	0	D1
DEL0015666	chrA1	63546287	63546503	0.0740741	0	0	D1	0	0	0	0	0	0	0	D1	0	0	0	0	0	0	0	0	0	0	0	0	0	D1	0	0	0	0	0	0	0	0	0	0	0	D1	0	0	0	0	0	0	0	0	0	0	0	0	0	0	0	0	0
DEL0015667	chrA1	63546503	63546723	0.0740741	0	0	L1	0	0	0	0	0	0	0	L1	0	0	0	0	0	0	0	0	0	0	0	0	0	L1	0	0	0	0	0	0	0	0	0	0	0	L1	0	0	0	0	0	0	0	0	0	0	0	0	0	0	0	0	0
DEL0015670	chrA1	63565015	63565953	0.0555556	0	0	0	0	0	0	0	0	0	0	0	0	0	0	0	0	0	0	D1	0	0	0	D1	0	0	0	0	0	0	0	0	0	0	0	0	0	D1	0	0	0	0	0	0	0	0	0	0	0	0	0	0	0	0	0
DEL0015675	chrA1	63596936	63597007	0.0555556	0	L1	0	0	0	0	0	0	0	0	0	0	0	0	0	0	0	0	0	0	0	0	0	0	0	L1	0	0	0	0	0	0	0	0	0	0	0	0	0	0	0	0	0	0	0	0	0	0	0	0	0	0	0	D1
DEL0015676	chrA1	63600302	63600319	0.0555556	0	0	0	0	0	0	0	0	0	0	0	0	0	0	0	0	D1	0	0	0	0	0	0	0	0	0	0	0	0	0	0	0	0	0	0	0	0	0	0	0	0	0	0	0	D1	0	0	0	0	0	0	0	0	D1
DEL0015679	chrA1	63610243	63610458	0.425926	0	0	L1	0	0	L1	0	0	0	L1	0	0	L1	0	0	L1	0	L1	L1	0	L1	0	L1	L1	L1	0	0	0	L1	L1	L1	0	0	0	0	L1	L1	L1	L1	0	0	0	0	2	2	0	0	L1	L1	0	0	0	L1	0
DEL0015683	chrA1	63620971	63621704	0.703704	D1	D1	0	D1	0	0	D1	2	2	D1	D1	2	D1	D1	D1	D1	D1	0	0	D1	0	D1	0	0	D1	D1	D1	D1	0	D1	0	0	D1	2	D1	0	D1	0	0	2	0	D1	D1	D1	D1	D1	2	0	D1	D1	2	2	2	D1
DEL0015696	chrA1	63697908	63697930	0.444444	0	0	D1	D1	D1	0	D1	D1	D1	D1	D1	D1	0	D1	D1	D1	D1	0	0	0	0	0	0	0	0	0	0	0	0	D1	D1	0	0	D1	0	0	D1	0	D1	D1	0	D1	D1	D1	D1	0	D1	0	0	0	0	0	0	0
DEL0015702	chrA1	63727187	63727204	0.203704	0	0	0	0	D1	0	D1	0	0	D1	0	0	0	D1	0	0	0	0	0	0	0	0	0	0	0	0	0	0	D1	0	0	0	D1	0	0	0	0	0	D1	D1	D1	D1	0	0	0	0	0	0	0	0	0	0	0	D1
DEL0015709	chrA1	63748989	63749484	0.222222	0	0	0	0	0	0	D1	0	0	0	0	0	0	0	0	0	0	0	0	D1	D1	D1	0	0	0	0	0	0	0	0	D1	0	D1	D1	D1	D1	0	0	0	0	0	0	D1	D1	D1	0	0	0	0	0	0	0	0	0
DEL0015718	chrA1	63791267	63791503	0.666667	2	0	0	2	0	0	2	2	2	2	2	2	0	2	2	2	0	0	0	2	0	2	0	0	2	D1	2	L1	2	2	0	2	2	2	2	0	2	0	0	2	2	2	2	2	2	2	2	0	0	0	D1	D1	L1	2
DEL0015722	chrA1	63818919	63818950	0.425926	0	D1	D1	D1	D1	D1	0	0	0	0	0	D1	D1	0	0	0	0	D1	D1	0	D1	0	D1	D1	0	0	0	0	0	D1	D1	0	0	0	0	D1	D1	D1	D1	0	0	0	0	D1	D1	0	0	D1	0	0	0	0	D1	D1
DEL0015723	chrA1	63818946	63818978	0.259259	0	0	0	0	0	0	0	D1	D1	D1	D1	0	0	0	D1	D1	0	0	0	0	0	0	0	0	0	0	D1	0	D1	0	0	D1	D1	D1	0	0	0	0	0	D1	D1	D1	0	0	0	0	0	0	0	0	0	0	0	0
DEL0015725	chrA1	63825652	63826121	0.037037	0	0	0	0	0	0	0	0	0	0	0	0	0	0	0	0	0	0	0	0	0	D1	0	0	0	0	0	0	0	0	0	0	0	0	0	0	0	0	0	0	0	0	0	0	0	0	0	0	0	0	0	0	0	D1
DEL0015726	chrA1	63825975	63826202	0.5	0	0	0	L1	L1	0	L1	L1	L1	L1	L1	L1	0	L1	L1	L1	0	0	0	0	0	L1	0	0	L1	L1	L1	0	L1	0	L1	L1	L1	L1	0	0	L1	0	0	L1	L1	L1	0	0	0	0	0	0	L1	0	0	0	L1	L1
DEL0015739	chrA1	63888619	63888655	0.648148	0	0	L1	L1	L1	L1	0	L1	L1	L1	L1	L1	L1	0	0	L1	0	L1	L1	L1	L1	0	L1	L1	L1	0	L1	0	0	L1	L1	D1	0	L1	0	L1	L1	L1	L1	L1	0	0	L1	2	L1	0	0	0	L1	0	0	L1	L1	L1
DEL0015749	chrA1	63916895	63917280	0.0740741	0	0	0	0	0	0	0	0	0	0	0	0	0	0	0	L1	0	0	0	0	0	0	0	0	0	0	L1	0	0	0	0	0	L1	0	0	0	0	0	0	0	0	0	0	0	0	0	0	0	0	0	0	0	0	L1
DEL0015759	chrA1	63932464	63932502	0.518519	0	0	D1	D1	0	D1	0	D1	D1	0	0	D1	D1	D1	0	D1	0	D1	D1	D1	0	0	D1	D1	D1	0	0	0	D1	D1	0	0	D1	0	0	0	D1	D1	0	D1	0	0	D1	D1	D1	D1	0	D1	D1	0	0	0	0	D1
DEL0015761	chrA1	63941150	63941181	0.0740741	0	0	0	0	0	0	D1	0	0	0	0	0	0	0	D1	0	D1	0	0	0	0	0	0	0	0	0	0	0	0	0	0	0	0	0	0	0	0	0	0	0	D1	0	0	0	0	0	0	0	0	0	0	0	0	0
DEL0015764	chrA1	63960650	63960871	0.12963	0	0	0	0	0	0	0	0	0	0	0	0	0	L1	0	0	0	0	0	0	0	L1	0	0	0	0	L1	0	0	0	0	0	L1	0	0	L1	0	0	0	0	0	0	0	0	0	L1	0	0	0	0	0	0	0	2
DEL0015766	chrA1	63969272	63969393	0.111111	0	0	0	0	0	0	L1	0	0	0	0	0	0	0	L1	0	0	0	0	0	0	0	0	0	0	0	0	0	0	0	0	L1	0	0	0	0	0	0	0	L1	L1	L1	0	0	0	0	0	0	0	0	0	0	0	0
DEL0015774	chrA1	64016296	64017673	0.0740741	0	0	0	0	0	0	0	0	0	0	0	0	0	0	0	D1	0	0	0	0	0	0	0	D1	0	0	0	0	0	0	0	0	0	0	0	0	0	0	0	D1	0	0	0	0	0	0	0	0	0	0	0	D1	0	0
DEL0015789	chrA1	64067448	64067471	0.037037	0	0	0	0	0	0	0	D1	0	0	0	0	0	0	0	0	0	0	0	0	0	0	0	0	0	0	0	0	0	0	0	0	0	0	0	0	0	0	0	D1	0	0	0	0	0	0	0	0	0	0	0	0	0	0
DEL0015806	chrA1	64103640	64103694	0.888889	0	0	2	2	2	2	2	2	2	2	2	2	2	2	2	2	D1	2	2	2	2	D1	2	2	2	D1	2	0	2	D1	2	2	D1	2	0	2	2	2	2	2	2	2	2	2	2	D1	D1	2	2	0	D1	0	2	2
DEL0015809	chrA1	64121469	64121682	0.555556	0	0	0	L1	L1	0	L1	0	0	L1	L1	0	L1	L1	L1	0	L1	L1	0	0	0	0	0	L1	0	L1	2	0	L1	L1	L1	L1	L1	L1	0	L1	0	0	L1	L1	L1	L1	0	2	L1	L1	0	L1	0	0	0	0	L1	L1
DEL0015810	chrA1	64121370	64122191	0.037037	0	0	0	0	0	0	0	0	0	0	0	0	0	0	0	0	0	0	0	0	0	0	0	0	0	0	0	0	0	0	0	0	0	0	0	0	0	0	0	0	0	0	0	0	0	D1	0	0	0	0	0	0	0	D1
DEL0015821	chrA1	64147764	64148564	0.037037	0	0	0	0	0	0	0	0	D1	0	0	0	0	0	0	0	0	0	0	0	0	0	0	0	0	0	0	0	0	0	0	0	0	0	0	0	0	0	0	0	0	0	0	0	0	0	0	0	D1	0	0	0	0	0
DEL0015822	chrA1	64148626	64148652	0.0925926	0	0	0	D1	0	0	0	0	0	0	D1	0	0	0	0	0	0	0	0	0	0	0	0	0	0	0	D1	0	0	0	0	0	0	0	0	0	0	0	D1	0	0	0	0	0	0	0	0	0	0	0	0	0	0	D1
DEL0015824	chrA1	64154551	64154575	0.0740741	0	0	0	0	0	0	0	D1	0	0	0	0	0	0	0	D1	0	0	0	0	0	0	0	0	0	0	D1	0	0	0	0	0	0	0	0	0	0	0	0	0	0	0	0	0	0	0	0	0	0	0	0	D1	0	0
DEL0015826	chrA1	64160347	64169237	0.851852	0	0	L1	L1	L1	L1	L1	L1	L1	L1	L1	L1	L1	L1	L1	L1	L1	L1	L1	L1	L1	0	L1	L1	L1	L1	L1	0	L1	L1	L1	L1	L1	L1	0	L1	L1	L1	0	L1	L1	L1	L1	L1	L1	L1	0	L1	L1	0	L1	L1	L1	L1
DEL0015827	chrA1	64171415	64171432	0.240741	0	0	0	0	0	D1	0	D1	0	D1	0	D1	0	0	0	D1	0	0	0	0	0	0	0	0	0	0	D1	0	D1	0	0	D1	0	D1	0	0	0	D1	0	D1	0	0	D1	0	0	0	0	0	0	0	0	D1	0	0
DEL0015838	chrA1	64195113	64195266	0.037037	0	0	0	0	0	0	0	0	0	0	0	0	0	0	L1	0	L1	0	0	0	0	0	0	0	0	0	0	0	0	0	0	0	0	0	0	0	0	0	0	0	0	0	0	0	0	0	0	0	0	0	0	0	0	0
DEL0015839	chrA1	64198606	64198639	0.0925926	0	0	0	0	D1	0	0	0	0	0	0	0	0	0	0	0	0	0	0	0	0	0	0	0	0	0	0	0	D1	D1	0	0	0	D1	0	D1	0	0	0	0	0	0	0	0	0	0	0	0	0	0	0	0	0	0
DEL0015842	chrA1	64212668	64212777	0.12963	0	0	0	0	0	L1	0	0	0	0	0	0	0	0	0	0	0	0	0	0	L1	0	L1	0	0	0	0	0	0	0	L1	0	0	0	0	0	L1	L1	0	0	0	0	0	0	L1	0	0	0	0	0	0	0	0	0
DEL0015849	chrA1	64293116	64293913	0.185185	0	0	L1	0	0	0	0	0	0	L1	0	0	L1	L1	0	L1	0	L1	0	0	0	0	0	0	L1	0	0	0	0	0	0	0	0	0	0	0	L1	L1	0	0	0	0	0	L1	0	0	0	0	0	0	0	0	0	0
DEL0015852	chrA1	64299966	64299985	0.037037	0	0	0	0	0	0	0	0	0	0	0	0	0	0	D1	0	0	0	0	0	0	0	0	0	0	0	0	0	0	0	0	D1	0	0	0	0	0	0	0	0	0	0	0	0	0	0	0	0	0	0	0	0	0	0
DEL0015857	chrA1	64321896	64321942	0.037037	0	0	0	0	0	0	0	0	0	0	0	0	0	0	0	0	0	0	0	0	0	0	0	0	0	0	D1	0	0	0	0	0	0	D1	0	0	0	0	0	0	0	0	0	0	0	0	0	0	0	0	0	0	0	0
DEL0015861	chrA1	64324592	64324625	0.037037	0	0	0	0	0	0	0	0	0	0	0	0	0	0	0	0	0	0	0	0	0	0	L1	0	0	0	0	0	0	0	0	D1	0	0	0	0	0	0	0	0	0	0	0	0	0	0	0	0	0	0	0	0	0	0
DEL0015863	chrA1	64343439	64343461	0.537037	0	0	D1	D1	D1	D1	0	D1	D1	D1	0	D1	D1	D1	D1	D1	0	D1	D1	0	D1	0	D1	D1	D1	D1	D1	0	0	D1	0	0	0	D1	0	D1	D1	D1	D1	0	0	0	0	0	D1	0	0	0	D1	0	0	0	0	D1
DEL0015866	chrA1	64347534	64347754	0.518519	0	0	L1	L1	0	L1	0	0	L1	L1	0	L1	L1	L1	0	L1	0	L1	L1	L1	2	0	L1	L1	L1	0	L1	0	0	L1	L1	0	0	0	0	0	L1	L1	L1	0	0	0	L1	2	L1	0	L1	0	L1	0	0	0	0	L1
DEL0015876	chrA1	64389382	64389409	0.333333	0	0	D1	D1	0	0	0	D1	0	D1	0	0	D1	0	0	0	0	D1	D1	0	D1	0	0	0	D1	0	0	0	0	0	0	0	0	D1	D1	0	D1	D1	D1	D1	0	0	0	D1	D1	0	0	0	D1	0	0	0	0	0
DEL0015879	chrA1	64414215	64414277	0.0925926	L1	0	0	0	0	0	L1	0	0	0	0	0	0	0	0	0	0	0	0	0	0	0	0	0	0	0	0	0	0	0	0	0	0	0	0	0	0	0	0	L1	L1	0	L1	0	0	0	0	0	0	0	0	0	0	0
DEL0015880	chrA1	64418468	64419614	0.037037	0	0	0	0	0	0	0	0	0	0	0	0	0	0	0	0	0	0	0	0	0	0	0	0	0	0	0	0	0	0	0	0	0	0	0	0	0	0	0	0	0	0	0	D1	0	D1	0	0	0	0	0	0	0	0
DEL0015881	chrA1	64418942	64419152	0.907407	L1	L1	L1	L1	L1	L1	0	L1	L1	L1	L1	L1	L1	L1	0	L1	L1	L1	L1	0	L1	2	L1	L1	L1	L1	L1	L1	L1	L1	L1	0	L1	L1	L1	L1	L1	L1	L1	L1	0	L1	L1	L1	L1	L1	L1	L1	L1	L1	L1	L1	L1	L1
DEL0015894	chrA1	64445486	64445531	0.111111	0	0	D1	2	0	0	0	0	0	D1	0	0	0	0	0	0	0	0	2	0	0	0	0	D1	0	0	0	0	0	0	D1	0	0	0	0	0	0	0	0	0	0	0	0	0	0	0	0	0	0	0	0	0	0	0
DEL0015898	chrA1	64455562	64455579	0.166667	0	D1	0	0	D1	0	0	0	0	0	D1	0	0	D1	0	D1	0	0	0	0	0	0	0	0	0	0	0	D1	0	0	0	0	D1	0	D1	0	0	0	0	0	0	D1	0	0	0	0	0	0	0	0	0	0	0	0
DEL0015902	chrA1	64493050	64493116	0.0925926	L1	0	0	0	0	0	0	0	0	0	0	0	0	0	0	0	0	0	0	0	0	0	0	0	0	0	0	0	L1	0	0	0	0	L1	0	0	0	0	0	0	0	0	0	0	0	0	0	L1	0	0	0	0	L1	0
DEL0015903	chrA1	64494392	64494622	0.925926	L1	L1	L1	L1	L1	L1	0	L1	L1	L1	L1	L1	L1	L1	0	L1	L1	L1	L1	2	L1	L1	L1	L1	L1	L1	L1	L1	L1	L1	L1	0	L1	L1	L1	L1	L1	L1	L1	L1	0	L1	L1	L1	L1	L1	L1	L1	L1	L1	L1	L1	L1	L1
DEL0015914	chrA1	64529285	64529498	0.203704	0	0	0	0	0	0	0	0	0	0	0	0	0	0	0	D1	0	0	0	0	D1	0	D1	0	0	0	D1	0	0	0	D1	0	0	L1	D1	D1	0	0	0	D1	0	0	0	D1	D1	0	0	0	0	0	0	0	0	0
DEL0015918	chrA1	64565504	64565526	0.0555556	0	0	0	0	0	0	0	0	0	0	0	0	0	0	0	0	0	0	0	0	0	0	0	0	0	0	0	0	0	0	0	0	D1	0	0	0	0	0	0	0	0	0	0	0	0	0	0	D1	D1	0	0	0	0	0
DEL0015925	chrA1	64587287	64588528	0.759259	D1	D1	D1	0	D1	D1	D1	D1	D1	D1	D1	D1	D1	D1	D1	D1	D1	D1	D1	0	0	0	D1	D1	D1	D1	D1	D1	D1	D1	0	D1	D1	0	D1	D1	D1	D1	D1	D1	D1	D1	D1	D1	D1	0	0	D1	0	0	0	0	0	D1
DEL0015926	chrA1	64590784	64590815	0.296296	0	D1	0	0	0	0	0	0	0	D1	D1	D1	0	0	0	D1	D1	0	0	0	0	0	0	0	0	0	D1	D1	0	0	0	0	0	0	0	0	0	0	D1	0	0	D1	D1	0	0	D1	0	0	0	D1	D1	D1	0	D1
DEL0015930	chrA1	64618716	64618943	0.537037	0	0	L1	L1	0	L1	0	L1	L1	0	0	L1	L1	L1	0	L1	0	L1	L1	0	L1	0	L1	L1	L1	0	L1	0	0	L1	L1	0	0	0	L1	L1	L1	L1	L1	0	0	0	L1	L1	L1	L1	L1	0	0	0	L1	0	0	0
DEL0015932	chrA1	64632308	64632355	0.277778	0	0	0	0	2	0	0	0	D1	0	0	0	0	0	0	0	0	0	2	D1	D1	0	0	0	0	0	0	0	0	D1	2	0	D1	D1	0	2	0	0	0	0	0	0	D1	0	0	0	0	D1	2	0	0	0	D1	D1
DEL0015939	chrA1	64678986	64679016	0.12963	0	0	D1	0	0	0	0	0	0	0	0	0	0	0	0	D1	0	0	0	0	0	0	D1	0	0	0	0	0	0	D1	0	0	0	0	0	0	0	D1	0	D1	0	0	0	D1	0	0	0	0	0	0	0	0	0	0
DEL0015945	chrA1	64732917	64733025	0.796296	L1	L1	0	L1	L1	0	L1	L1	L1	L1	L1	L1	L1	L1	L1	L1	L1	0	L1	L1	L1	L1	0	L1	0	L1	L1	L1	L1	0	L1	L1	L1	0	L1	L1	0	0	L1	L1	L1	L1	L1	L1	L1	L1	L1	0	0	L1	L1	L1	L1	L1
DEL0015951	chrA1	64754145	64754167	0.185185	0	0	0	0	0	D1	0	0	0	0	0	D1	0	0	0	D1	D1	0	0	D1	0	0	0	0	0	D1	0	D1	0	0	0	0	D1	0	0	0	0	0	D1	0	D1	0	0	0	0	0	0	0	0	0	0	0	0	0
DEL0015954	chrA1	64768603	64769008	0.037037	0	0	0	0	0	0	0	0	0	0	0	0	0	0	0	0	0	0	0	0	0	0	0	0	0	0	0	0	0	0	0	0	0	0	0	0	0	0	0	0	0	0	0	D1	0	0	0	0	0	0	0	0	0	D1
DEL0015959	chrA1	64779393	64781067	0.611111	D1	D1	D1	D1	D1	D1	0	D1	D1	D1	D1	D1	D1	D1	0	D1	D1	D1	D1	0	D1	0	D1	D1	D1	D1	0	D1	D1	D1	0	0	0	0	0	0	D1	D1	D1	0	D1	0	0	D1	D1	D1	0	0	0	0	0	0	0	D1
DEL0015962	chrA1	64798970	64798995	0.0740741	0	0	0	0	0	0	0	0	D1	0	0	0	0	0	0	0	0	0	0	0	0	0	0	0	0	0	D1	0	0	0	0	0	0	0	0	0	0	0	0	0	0	0	0	D1	D1	0	0	0	0	0	0	0	0	0
DEL0015965	chrA1	64805716	64805761	0.981481	2	2	2	2	2	2	D1	D1	D1	2	2	2	2	2	D1	D1	D1	2	2	D1	2	2	2	2	2	2	2	2	D1	2	D1	0	2	2	2	2	2	D1	2	2	D1	D1	D1	2	2	L1	2	2	D1	2	2	2	2	2
DEL0015973	chrA1	64837625	64837646	0.0925926	0	0	0	0	D1	0	0	0	D1	0	0	0	0	0	0	0	0	0	D1	0	0	0	0	0	0	0	0	0	0	0	0	0	0	D1	0	0	0	0	0	0	0	0	0	0	0	0	0	0	0	0	0	0	0	D1
DEL0015974	chrA1	64838352	64838385	0.314815	0	0	D1	D1	0	D1	0	D1	0	0	0	D1	0	0	0	D1	0	D1	0	0	0	0	D1	0	D1	0	0	0	0	D1	0	0	0	0	0	0	D1	D1	D1	0	0	0	0	0	0	D1	D1	0	D1	0	D1	0	0	0
DEL0015983	chrA1	64868918	64869273	0.203704	0	0	0	0	0	0	D1	0	0	0	0	0	0	0	D1	0	0	0	0	D1	0	0	0	0	0	0	D1	0	0	0	0	0	D1	0	0	0	0	0	0	D1	D1	D1	D1	D1	D1	0	0	0	0	0	0	0	0	0
DEL0015985	chrA1	64880175	64880192	0.037037	0	0	0	0	0	0	0	0	0	0	0	0	0	0	0	0	0	0	D1	0	0	0	0	0	0	0	D1	0	0	0	0	0	0	0	0	0	0	0	0	0	0	0	0	0	0	0	0	0	0	0	0	0	0	0
DEL0015987	chrA1	64887224	64887263	0.037037	0	0	0	0	0	0	0	0	0	0	0	0	0	0	0	0	0	0	0	0	0	0	0	0	0	0	0	0	0	0	0	D1	0	0	0	0	0	0	0	D1	0	0	0	0	0	0	0	0	0	0	0	0	0	0
DEL0015990	chrA1	64898532	64899519	0.037037	0	0	0	0	0	0	0	0	0	0	0	0	0	0	0	0	0	0	0	0	0	D1	0	0	0	0	0	0	0	0	0	0	0	0	0	0	0	0	0	0	0	0	0	0	0	D1	0	0	0	0	0	0	0	0
DEL0015997	chrA1	64930427	64930465	0.166667	0	0	0	0	0	0	0	D1	D1	0	0	D1	0	0	0	0	D1	0	0	0	0	0	0	0	0	0	0	0	0	D1	0	0	0	0	0	D1	0	0	0	D1	0	0	0	D1	D1	0	0	0	0	0	0	0	0	0
DEL0016000	chrA1	64937240	64937259	0.537037	0	0	D1	D1	D1	D1	D1	D1	D1	D1	0	D1	0	0	0	D1	D1	0	0	D1	0	0	D1	0	0	D1	0	D1	D1	D1	0	D1	D1	0	D1	D1	D1	D1	D1	D1	0	D1	D1	D1	D1	0	0	0	0	0	0	0	0	0
DEL0016010	chrA1	64965489	64965509	0.0925926	0	0	0	0	D1	0	0	0	D1	0	0	0	0	0	0	0	0	0	0	0	0	0	0	0	0	0	0	0	0	D1	0	0	0	0	0	0	0	0	0	D1	0	0	0	0	D1	0	0	0	0	0	0	0	0	0
DEL0016022	chrA1	65002680	65002716	0.037037	0	0	0	0	0	0	0	0	0	0	0	0	0	0	0	0	0	0	0	0	0	0	0	0	0	0	0	0	0	0	0	0	0	0	0	0	0	0	0	0	0	D1	D1	0	0	0	0	0	0	0	0	0	0	0
DEL0016028	chrA1	65024919	65024958	0.222222	L1	0	0	0	0	0	0	0	0	L1	0	0	0	0	L1	0	0	0	0	0	0	0	0	0	0	0	L1	0	0	0	L1	L1	L1	L1	0	0	0	0	0	0	L1	L1	L1	0	0	0	0	0	0	0	0	0	0	L1
DEL0016029	chrA1	65027366	65027427	0.203704	0	0	0	0	L1	0	0	0	L1	L1	L1	0	0	0	0	L1	0	0	0	0	0	0	0	0	0	0	0	0	0	0	L1	0	L1	0	0	0	0	0	L1	L1	0	L1	0	0	0	0	0	0	0	L1	0	0	0	0
DEL0016035	chrA1	65051985	65052087	0.722222	L1	L1	0	0	L1	L1	L1	L1	L1	L1	L1	L1	0	L1	L1	L1	L1	L1	L1	L1	0	L1	0	0	0	L1	L1	L1	0	L1	0	0	L1	L1	L1	L1	0	L1	L1	L1	0	L1	L1	L1	L1	L1	0	L1	L1	0	L1	0	L1	L1
DEL0016042	chrA1	65090149	65091584	0.351852	0	D1	0	0	D1	0	0	0	0	0	0	D1	0	0	0	0	D1	D1	D1	0	0	D1	D1	0	0	D1	0	D1	0	0	D1	D1	0	D1	0	D1	0	0	D1	0	D1	D1	D1	0	0	0	0	0	0	0	0	0	0	D1
DEL0016070	chrA1	65163060	65163624	0.037037	0	0	0	0	0	0	0	0	0	0	0	0	0	0	0	0	0	0	0	0	0	0	0	0	0	0	0	0	0	0	0	0	0	0	0	0	0	0	0	0	0	0	0	D1	0	0	0	0	0	0	0	0	0	D1
DEL0016071	chrA1	65163318	65163537	0.907407	L1	L1	L1	L1	L1	L1	L1	L1	L1	L1	L1	L1	L1	L1	L1	L1	L1	L1	L1	L1	2	2	L1	0	L1	0	L1	L1	L1	L1	L1	L1	L1	0	L1	L1	L1	L1	L1	L1	L1	L1	L1	L1	L1	L1	L1	L1	L1	L1	0	0	L1	L1
DEL0016083	chrA1	65217158	65217399	0.0555556	0	0	0	0	L1	0	0	0	0	L1	0	0	0	0	0	0	0	0	0	0	0	0	0	0	0	0	0	0	0	0	0	0	L1	0	0	0	0	0	0	0	0	0	0	0	0	0	0	0	0	0	0	0	0	0
DEL0016087	chrA1	65266583	65266614	0.148148	0	0	0	0	D1	0	0	0	D1	D1	D1	0	D1	0	0	0	0	0	D1	0	0	0	0	0	0	0	0	0	0	0	D1	0	0	0	0	D1	0	0	0	0	0	0	0	0	0	0	0	0	0	0	0	0	0	0
DEL0016088	chrA1	65273081	65273102	0.0555556	0	0	0	0	D1	0	0	0	0	0	0	0	0	0	0	0	0	0	0	0	0	0	0	0	0	0	0	0	D1	0	0	0	0	0	0	0	0	0	D1	0	0	0	0	0	0	0	0	0	0	0	0	0	0	0
DEL0016091	chrA1	65284168	65285505	0.111111	0	0	0	0	0	0	0	D1	0	0	0	0	0	0	0	0	D1	0	0	0	0	0	0	0	0	0	D1	0	D1	0	0	0	0	D1	0	0	0	0	0	0	0	D1	0	0	0	0	0	0	0	0	0	0	0	0
DEL0016095	chrA1	65300330	65300426	0.314815	0	0	0	0	D1	0	D1	0	D1	0	0	D1	0	0	D1	0	D1	D1	D1	0	0	D1	0	0	0	0	D1	0	0	D1	0	0	0	0	0	0	0	0	D1	0	0	D1	D1	0	0	0	0	0	D1	0	D1	0	0	D1
DEL0016100	chrA1	65316017	65316336	0.592593	L1	0	L1	0	L1	L1	0	0	L1	L1	L1	0	L1	L1	2	L1	0	L1	L1	D1	2	2	L1	0	L1	0	0	L1	L1	L1	L1	0	L1	0	2	L1	L1	L1	0	0	0	0	2	D1	L1	0	L1	0	0	L1	0	0	0	0
DEL0016111	chrA1	65367242	65367279	0.0740741	0	0	0	0	0	0	0	0	0	0	0	0	0	0	0	0	0	0	0	0	0	0	0	0	0	0	L1	0	0	0	L1	0	0	L1	0	0	0	0	0	0	L1	0	0	0	0	0	0	0	0	0	0	0	0	0
DEL0016112	chrA1	65366974	65370976	0.185185	L1	0	0	L1	0	0	0	0	0	L1	L1	0	0	0	L1	0	0	0	0	0	0	0	0	0	L1	0	0	L1	0	0	0	0	0	0	L1	0	0	0	0	0	0	0	L1	0	0	0	0	0	0	0	0	0	L1	0
DEL0016128	chrA1	65413430	65413467	0.259259	0	0	L1	L1	0	0	L1	L1	0	L1	L1	0	0	0	0	0	L1	L1	0	0	0	0	L1	0	0	L1	0	0	0	0	0	L1	0	0	0	0	0	0	L1	0	0	0	L1	0	0	0	L1	0	0	0	0	0	0	0
DEL0016134	chrA1	65428178	65428194	0.203704	0	0	D1	0	0	D1	0	0	0	0	0	0	0	0	D1	D1	0	D1	D1	0	D1	0	D1	0	0	0	0	0	0	0	0	0	0	0	0	0	D1	0	0	0	0	D1	0	0	D1	0	0	0	0	0	0	0	0	0
DEL0016140	chrA1	65493392	65494401	0.185185	0	0	0	0	0	0	0	0	D1	0	0	0	0	0	0	0	0	0	0	D1	0	D1	0	0	0	0	0	0	0	0	D1	D1	0	0	D1	0	0	0	0	0	0	D1	D1	D1	D1	0	0	0	0	0	0	0	0	0
DEL0016142	chrA1	65498028	65498175	0.0555556	0	D1	0	0	0	0	0	0	0	0	0	D1	0	0	0	0	0	0	0	0	0	0	0	0	0	0	0	0	0	0	0	0	0	0	0	0	0	0	0	0	0	0	0	0	0	0	0	0	0	0	0	0	0	D1
DEL0016152	chrA1	65543369	65543600	0.62963	L1	L1	0	0	0	0	L1	L1	L1	L1	L1	0	L1	L1	L1	L1	L1	L1	0	L1	0	0	0	0	0	L1	L1	0	L1	L1	0	L1	0	0	L1	L1	0	0	L1	L1	0	L1	2	0	0	L1	L1	L1	L1	L1	L1	L1	L1	L1
DEL0016162	chrA1	65598448	65598684	0.240741	L1	0	0	L1	0	0	0	0	0	0	0	L1	L1	0	0	0	0	0	0	0	0	D1	0	0	0	0	0	0	L1	L1	L1	0	0	0	0	L1	0	0	L1	0	0	0	0	0	0	0	0	L1	L1	0	0	0	L1	0
DEL0016164	chrA1	65604376	65604503	0.0555556	L1	0	0	0	0	0	0	0	0	0	0	0	0	0	0	0	0	0	0	0	0	0	0	0	0	0	0	0	0	0	0	0	0	0	L1	0	0	0	0	0	0	0	L1	0	0	0	0	0	0	0	0	0	0	0
DEL0016170	chrA1	65656252	65656324	0.277778	0	0	0	L1	0	0	L1	L1	L1	0	0	0	L1	L1	L1	0	0	0	0	0	0	0	0	0	0	0	0	0	0	0	L1	0	0	L1	L1	L1	0	0	0	0	0	L1	L1	0	0	0	0	0	L1	L1	0	0	0	0
DEL0016174	chrA1	65677736	65677821	0.277778	0	D1	0	D1	0	0	0	0	0	0	L1	D1	D1	0	0	0	0	0	0	0	0	0	0	D1	0	D1	2	0	D1	D1	D1	0	0	0	0	2	0	0	D1	0	0	0	0	D1	D1	0	0	0	0	0	0	0	0	0
DEL0016175	chrA1	65677934	65678472	0.555556	0	2	0	L1	0	0	L1	0	0	L1	2	L1	L1	0	L1	0	L1	L1	0	L1	L1	2	0	2	0	2	L1	L1	L1	L1	L1	L1	L1	0	0	L1	0	0	2	L1	0	0	0	L1	L1	L1	0	0	0	0	D1	D1	0	0
DEL0016176	chrA1	65679834	65679859	0.0740741	0	0	0	0	0	0	0	0	0	0	0	0	0	0	0	0	D1	0	0	0	0	0	0	0	0	0	0	D1	0	0	0	D1	0	0	0	0	0	0	0	0	0	0	0	0	0	0	0	0	0	0	0	D1	0	0
DEL0016177	chrA1	65681068	65681179	0.0555556	0	0	0	0	0	0	L1	0	0	0	0	0	0	0	0	0	0	0	0	0	0	0	0	0	0	0	0	0	0	0	0	L1	L1	0	0	0	0	0	0	0	0	0	0	0	0	0	0	0	0	0	0	0	0	0
DEL0016179	chrA1	65699103	65699331	0.0925926	0	0	0	0	0	0	0	0	0	0	0	L1	0	0	0	0	0	0	0	2	0	0	0	0	0	0	0	0	0	0	0	0	L1	0	0	0	0	0	0	0	0	0	L1	0	0	L1	0	0	0	0	0	0	0	0
DEL0016182	chrA1	65713746	65713783	0.462963	D1	D1	0	0	0	0	D1	D1	D1	0	D1	D1	0	0	0	0	D1	D1	D1	0	0	0	0	0	D1	D1	D1	D1	0	D1	D1	0	0	D1	D1	0	0	0	D1	D1	0	D1	D1	0	0	0	0	0	0	D1	D1	D1	0	0
DEL0016184	chrA1	65728376	65728595	0.222222	0	L1	0	0	0	0	0	L1	0	0	0	L1	0	0	0	0	0	0	L1	L1	0	0	0	0	0	0	0	0	0	0	0	0	L1	L1	0	0	0	0	0	0	0	L1	L1	0	0	L1	0	0	0	L1	0	0	L1	0
DEL0016188	chrA1	65744123	65744663	0.037037	0	0	0	0	0	0	0	0	0	0	0	0	0	0	0	0	0	0	0	0	0	0	0	0	0	0	0	D1	0	0	0	0	0	0	0	0	0	0	0	0	0	0	0	0	0	0	0	0	0	0	0	0	0	D1
DEL0016190	chrA1	65746159	65746515	0.037037	0	0	0	0	0	0	0	0	0	0	0	D1	0	0	0	0	0	0	0	0	0	0	0	0	0	0	0	0	0	0	0	0	D1	0	0	0	0	0	0	0	0	0	0	0	0	0	0	0	0	0	0	0	0	0
DEL0016194	chrA1	65783136	65783167	0.425926	0	D1	0	0	0	0	D1	D1	D1	0	0	0	D1	D1	D1	0	D1	D1	D1	D1	0	0	0	0	0	D1	0	D1	D1	0	0	D1	0	D1	0	D1	0	0	0	D1	0	D1	0	0	0	0	D1	0	0	0	D1	D1	D1	0
DEL0016200	chrA1	65813892	65813936	0.296296	0	0	L1	0	0	L1	0	0	0	L1	0	L1	0	0	0	L1	0	0	0	0	0	0	L1	0	L1	0	0	0	0	L1	0	0	0	0	0	0	L1	L1	0	2	L1	0	0	D1	0	0	0	2	L1	0	0	0	0	L1
DEL0016208	chrA1	65861635	65861853	0.518519	0	L1	0	L1	L1	0	L1	L1	L1	L1	0	0	0	L1	L1	0	0	0	L1	0	0	0	0	0	0	L1	L1	L1	L1	L1	0	0	0	L1	L1	L1	0	0	0	0	0	2	0	L1	L1	L1	L1	L1	L1	L1	0	0	L1	L1
DEL0016209	chrA1	65865167	65865189	0.203704	0	0	D1	0	0	D1	0	0	D1	0	D1	0	D1	0	0	0	0	D1	0	0	0	0	0	0	D1	0	0	0	0	0	0	0	0	0	0	0	D1	0	0	0	D1	0	D1	D1	0	0	0	0	0	0	0	0	0	0
DEL0016213	chrA1	65873398	65873422	0.0740741	0	0	0	0	0	0	D1	0	0	0	0	0	0	0	D1	0	D1	0	0	0	0	0	0	0	0	D1	0	0	0	0	0	0	0	0	0	0	0	0	0	0	0	0	0	0	0	0	0	0	0	0	0	0	0	0
DEL0016215	chrA1	65896468	65896818	0.166667	0	0	0	0	0	0	D1	0	0	0	0	0	0	0	0	0	0	0	0	0	0	0	0	0	0	0	0	0	0	0	0	0	D1	D1	0	D1	0	0	0	0	0	D1	D1	D1	D1	0	0	0	0	0	0	0	0	D1
DEL0016216	chrA1	65898496	65898514	0.0925926	0	0	0	0	0	0	0	0	0	D1	D1	D1	D1	0	0	0	0	0	0	0	0	0	0	0	0	0	0	0	0	0	0	0	0	0	0	0	0	0	0	0	0	0	0	0	0	0	0	0	0	0	D1	0	0	0
DEL0016218	chrA1	65914442	65914469	0.185185	0	0	D1	0	0	D1	0	0	0	0	0	0	0	0	0	D1	0	0	0	0	0	0	0	0	0	0	0	0	0	D1	D1	0	0	0	0	0	0	D1	D1	D1	D1	0	0	0	0	0	0	0	0	0	0	D1	0	0
DEL0016228	chrA1	65931149	65931197	0.0555556	0	0	0	0	0	0	0	0	0	D1	0	0	0	0	0	0	0	0	0	0	0	0	D1	0	0	0	0	0	0	0	0	0	0	0	0	0	0	0	0	0	0	0	0	D1	0	0	0	0	0	0	0	0	0	0
DEL0016238	chrA1	65983887	65983944	0.0555556	0	0	0	0	D1	0	0	0	0	0	0	0	0	0	0	0	0	D1	0	0	0	0	0	0	0	D1	0	0	0	0	0	0	0	0	0	0	0	0	0	0	0	0	0	0	0	0	0	0	0	0	0	0	0	0
DEL0016240	chrA1	65985340	65985581	0.185185	D1	0	0	0	0	0	0	0	0	0	0	0	0	0	D1	0	0	0	0	D1	D1	0	0	0	0	0	D1	0	0	0	0	0	D1	D1	0	D1	0	0	0	0	0	0	0	D1	0	0	0	0	0	0	0	0	0	D1
DEL0016255	chrA1	66031488	66032227	0.0555556	0	0	0	0	0	0	0	0	0	0	0	0	0	0	0	0	0	0	0	0	0	0	0	0	0	0	0	0	0	0	0	0	0	0	0	0	0	0	0	0	D1	0	0	0	0	D1	0	0	0	0	0	0	0	D1
DEL0016256	chrA1	66031839	66032051	0.851852	L1	L1	L1	L1	L1	L1	L1	L1	L1	L1	L1	L1	L1	L1	L1	L1	L1	0	L1	L1	2	0	0	L1	0	L1	L1	L1	0	0	L1	L1	L1	L1	L1	L1	L1	L1	0	L1	L1	2	L1	L1	2	L1	L1	L1	L1	L1	L1	0	L1	L1
DEL0016259	chrA1	66055081	66055619	0.0925926	0	0	0	0	0	0	0	0	0	0	0	0	0	0	0	0	0	0	0	0	0	D1	0	0	0	0	0	0	0	0	2	0	0	0	0	0	0	0	0	D1	0	0	0	D1	D1	0	0	0	0	0	0	0	0	0
DEL0016261	chrA1	66063678	66063709	0.037037	0	0	0	0	0	0	0	0	0	0	0	0	0	0	0	0	0	0	0	0	0	0	0	0	0	0	0	0	0	0	0	0	0	0	0	0	0	0	0	0	L1	0	L1	0	0	0	0	0	0	0	0	0	0	0
DEL0016269	chrA1	66084323	66084392	0.037037	0	0	0	0	0	0	0	0	0	0	0	0	D1	0	0	0	0	D1	0	0	0	0	0	0	0	0	0	0	0	0	0	0	0	0	0	0	0	0	0	0	0	0	0	0	0	0	0	0	0	0	0	0	0	0
DEL0016270	chrA1	66086600	66086662	0.444444	D1	0	D1	0	D1	0	D1	D1	0	D1	D1	D1	0	0	0	D1	0	0	D1	0	0	0	D1	0	0	0	D1	D1	0	0	D1	D1	0	D1	D1	D1	D1	0	D1	D1	D1	0	D1	0	0	0	0	0	0	0	0	0	0	D1
DEL0016271	chrA1	66090532	66090739	0.0555556	0	L1	0	0	0	0	0	0	0	0	0	0	0	0	0	0	0	0	0	0	0	0	0	0	0	0	0	0	0	0	0	0	0	0	0	0	0	0	0	0	0	0	0	2	D1	0	0	0	0	0	0	0	0	0
DEL0016274	chrA1	66095181	66095202	0.12963	0	0	0	D1	0	0	D1	0	0	0	0	D1	0	0	0	0	0	0	0	0	0	0	0	0	0	0	0	0	0	0	0	0	0	0	0	D1	0	0	0	0	D1	0	D1	0	0	0	0	0	0	0	0	0	0	D1
DEL0016276	chrA1	66107616	66107657	0.0740741	0	0	0	0	0	0	0	0	0	0	0	0	0	0	0	0	0	0	0	0	0	0	0	0	0	0	0	0	D1	D1	0	0	0	0	0	D1	0	0	D1	0	0	0	0	0	0	0	0	0	0	0	0	0	0	0
DEL0016283	chrA1	66139717	66140066	0.037037	0	D1	0	0	0	0	0	0	0	0	0	0	0	0	0	0	0	0	0	0	0	0	0	0	0	0	0	0	0	0	0	0	0	0	0	0	0	0	0	0	0	0	0	D1	0	0	0	0	0	0	0	0	0	0
DEL0016286	chrA1	66158655	66158883	0.962963	L1	L1	L1	L1	L1	L1	L1	L1	L1	L1	L1	L1	L1	L1	L1	L1	L1	L1	L1	L1	2	L1	L1	L1	L1	L1	L1	L1	L1	L1	L1	L1	L1	L1	L1	L1	L1	L1	L1	L1	0	L1	L1	L1	L1	L1	L1	L1	L1	L1	L1	0	L1	2
DEL0016288	chrA1	66167488	66167704	0.0555556	0	L1	0	0	0	0	0	0	0	0	0	0	0	0	0	0	0	0	0	0	0	0	0	0	0	0	0	0	0	0	0	0	0	0	0	0	0	0	0	0	0	0	0	2	L1	0	0	0	0	0	0	0	0	0
DEL0016296	chrA1	66197574	66197801	0.222222	0	0	0	0	L1	0	0	0	0	0	0	L1	L1	0	0	0	0	0	L1	2	0	D1	0	0	0	0	0	0	L1	L1	0	0	L1	0	0	L1	0	0	L1	0	0	L1	0	0	0	0	0	0	0	0	0	0	0	0
DEL0016299	chrA1	66204826	66204860	0.796296	D1	0	D1	D1	D1	D1	D1	D1	D1	D1	D1	D1	0	D1	0	D1	D1	D1	D1	0	D1	0	D1	D1	D1	D1	0	D1	D1	D1	D1	0	D1	0	D1	D1	D1	D1	D1	D1	D1	D1	D1	D1	0	D1	D1	D1	0	D1	D1	0	D1	D1
DEL0016309	chrA1	66245688	66246249	0.555556	0	0	0	0	D1	0	D1	0	0	D1	D1	0	0	0	D1	0	0	0	0	D1	D1	D1	D1	0	D1	0	D1	D1	0	0	D1	D1	D1	D1	D1	D1	D1	D1	0	D1	D1	D1	D1	D1	D1	0	0	D1	D1	0	0	0	D1	D1
DEL0016319	chrA1	66315535	66315551	0.0925926	0	0	0	0	0	0	0	0	0	D1	0	0	D1	0	0	0	0	D1	0	0	0	0	D1	0	0	0	0	0	0	0	0	0	0	0	0	0	0	0	0	0	0	0	0	D1	0	0	0	0	0	0	0	0	0	0
DEL0016328	chrA1	66354428	66354650	0.740741	L1	0	L1	L1	L1	L1	L1	0	0	L1	L1	L1	0	L1	L1	L1	L1	L1	0	L1	2	L1	L1	L1	L1	0	0	L1	L1	L1	L1	L1	L1	0	L1	0	L1	L1	0	L1	2	L1	L1	L1	L1	0	L1	L1	L1	0	0	0	L1	2
DEL0016341	chrA1	66433178	66433225	0.12963	0	0	0	0	0	0	0	0	D1	0	0	0	0	0	0	D1	0	0	0	D1	0	0	0	0	0	0	D1	0	0	0	0	0	0	0	0	0	0	0	0	0	0	0	0	0	0	0	0	D1	D1	0	0	0	D1	0
DEL0016356	chrA1	66486061	66487159	0.037037	0	0	0	0	0	0	0	0	0	0	0	0	0	0	0	0	0	0	0	0	0	0	0	0	0	0	0	0	0	0	0	0	0	0	0	0	0	0	0	0	0	0	0	0	0	D1	0	0	0	0	0	0	0	D1
DEL0016357	chrA1	66487645	66487683	0.407407	0	0	D1	D1	D1	D1	0	D1	D1	0	0	D1	D1	0	0	D1	D1	0	0	0	0	0	0	0	0	D1	D1	D1	0	0	0	0	D1	0	0	0	D1	D1	D1	D1	0	D1	D1	D1	D1	0	0	0	0	0	0	0	0	0
DEL0016359	chrA1	66500857	66500891	0.222222	0	0	L1	L1	0	L1	0	0	L1	0	0	0	L1	0	0	0	L1	0	0	0	L1	0	0	0	0	0	L1	L1	0	0	0	0	0	0	0	0	0	0	0	0	0	0	0	L1	L1	0	0	0	0	0	0	0	0	L1
DEL0016366	chrA1	66556813	66556839	0.648148	0	0	D1	D1	D1	D1	0	D1	D1	0	D1	D1	D1	D1	0	D1	D1	0	D1	D1	D1	0	D1	D1	0	D1	D1	0	D1	D1	D1	0	0	0	0	D1	D1	D1	D1	D1	D1	D1	0	D1	D1	0	0	D1	D1	D1	0	0	0	D1
DEL0016378	chrA1	66615261	66616066	0.037037	0	0	0	0	0	0	0	0	0	0	0	0	0	0	0	0	0	0	0	0	0	0	0	0	0	0	0	L1	0	0	0	0	0	0	0	0	0	0	0	0	0	0	0	0	0	0	L1	0	0	0	0	0	0	0
DEL0016388	chrA1	66665231	66665300	0.259259	0	0	D1	0	0	0	0	0	0	0	0	0	0	2	0	0	0	2	2	0	0	0	2	2	2	0	0	0	2	0	2	0	0	0	0	0	2	D1	0	0	0	0	0	2	L1	0	0	0	0	2	0	0	0	0
DEL0016391	chrA1	66702504	66702572	0.12963	0	0	0	0	0	0	D1	0	0	0	0	0	0	0	0	0	D1	0	0	0	0	0	0	0	0	0	0	0	0	D1	D1	0	0	0	0	0	D1	0	0	0	D1	D1	0	0	0	0	0	0	0	0	0	0	0	0
DEL0016403	chrA1	66790539	66790573	0.0925926	0	0	0	0	D1	0	0	D1	0	0	0	0	D1	0	0	0	0	0	0	0	0	0	0	0	0	0	0	0	0	0	0	0	0	0	0	0	0	0	0	D1	D1	0	0	0	0	0	0	0	0	0	0	0	0	0
DEL0016404	chrA1	66793592	66793613	0.0740741	0	0	0	0	0	0	0	0	0	0	0	0	0	0	0	0	D1	0	0	0	0	0	0	0	0	0	D1	0	0	0	0	D1	0	0	0	D1	0	0	0	0	0	0	0	0	0	0	0	0	0	0	0	0	0	0
DEL0016406	chrA1	66802067	66802327	0.0555556	0	0	0	0	0	0	0	0	0	0	0	0	0	0	D1	0	0	0	0	0	0	0	0	0	0	0	D1	0	0	0	0	D1	0	0	0	0	0	0	0	0	0	0	0	0	0	0	0	0	0	0	0	0	0	0
DEL0016410	chrA1	66818053	66818216	0.111111	0	0	0	D1	0	0	0	0	0	0	0	0	0	0	0	0	0	0	0	0	0	0	0	0	0	0	0	0	D1	0	0	0	0	0	0	0	0	0	0	L1	0	L1	0	0	D1	0	0	0	0	0	0	0	0	L1
DEL0016411	chrA1	66829267	66829450	0.037037	0	0	0	0	0	0	0	0	0	0	0	0	0	L1	0	0	0	0	0	0	0	0	0	0	0	0	0	0	0	0	0	0	0	0	0	0	L1	0	0	0	0	0	0	0	0	0	0	0	0	0	0	0	0	0
DEL0016414	chrA1	66846055	66846280	0.685185	L1	L1	0	0	0	0	0	L1	L1	L1	L1	L1	L1	L1	L1	0	L1	L1	L1	L1	0	L1	0	0	L1	0	L1	L1	L1	L1	0	L1	L1	L1	L1	L1	0	0	L1	L1	0	L1	2	0	0	0	L1	L1	L1	L1	L1	L1	L1	L1
DEL0016430	chrA1	66910951	66910990	0.037037	0	0	0	0	0	0	0	0	0	0	0	0	0	0	0	0	0	0	0	0	0	0	0	0	0	0	0	0	0	0	0	0	0	0	0	0	0	0	0	0	0	D1	D1	0	0	0	0	0	0	0	0	0	0	0
DEL0016432	chrA1	66916607	66917183	0.148148	0	0	0	0	0	0	0	0	0	0	0	0	0	0	0	0	0	0	0	D1	D1	D1	0	0	0	0	0	0	0	0	0	0	0	0	0	0	0	0	0	D1	D1	0	D1	D1	D1	0	0	0	0	0	0	0	0	0
DEL0016442	chrA1	66967854	66967871	0.037037	0	0	0	0	0	0	0	0	0	0	0	0	0	0	0	0	0	0	0	0	0	0	0	0	0	D1	0	0	0	0	0	0	0	0	0	0	0	0	0	0	0	0	D1	0	0	0	0	0	0	0	0	0	0	0
DEL0016443	chrA1	66970080	66970905	0.203704	0	0	0	0	0	0	0	0	0	0	0	0	0	0	0	0	0	0	0	0	0	0	0	0	0	0	0	0	0	0	D1	D1	D1	D1	0	0	0	0	0	0	D1	D1	D1	0	0	0	0	D1	0	0	D1	D1	0	D1
DEL0016444	chrA1	66970076	66971753	0.703704	D1	D1	D1	D1	0	D1	D1	D1	D1	D1	0	D1	D1	0	D1	D1	D1	D1	D1	D1	D1	D1	D1	D1	D1	D1	D1	0	D1	D1	D1	0	D1	0	D1	D1	D1	0	0	D1	0	0	0	D1	D1	D1	D1	0	0	0	D1	0	D1	0
DEL0016450	chrA1	66980122	66980801	0.666667	L1	0	0	0	D1	0	2	0	D1	D1	D1	0	0	0	2	0	0	0	D1	D1	D1	D1	0	0	0	D1	0	0	D1	0	L1	2	D1	D1	2	D1	D1	D1	D1	2	2	2	2	D1	D1	0	D1	D1	D1	D1	D1	D1	D1	2
DEL0016454	chrA1	66982720	66982745	0.0555556	0	0	0	0	D1	0	0	0	0	0	0	0	0	D1	0	0	0	0	0	0	0	0	0	0	0	0	0	0	0	0	0	0	0	0	D1	0	0	0	0	0	0	0	0	0	0	0	0	0	0	0	0	0	0	0
DEL0016475	chrA1	67039137	67039160	0.0555556	0	0	0	0	0	0	0	0	0	0	0	0	0	0	0	0	0	0	0	0	0	0	0	0	0	0	0	0	0	0	0	0	0	0	0	0	0	0	L1	0	L1	0	0	0	0	0	0	0	0	0	0	0	L1	0
DEL0016488	chrA1	67073151	67073170	0.0740741	0	0	D1	0	0	0	0	0	D1	0	0	0	0	0	0	0	0	D1	0	0	0	0	0	0	0	0	0	0	0	0	0	0	0	0	0	D1	0	0	0	0	0	0	0	0	0	0	0	0	0	0	0	0	0	0
DEL0016490	chrA1	67078244	67078854	0.981481	L1	L1	2	L1	L1	2	L1	L1	L1	L1	L1	0	L1	2	L1	2	L1	L1	L1	L1	L1	L1	2	2	2	L1	L1	L1	L1	2	L1	L1	L1	L1	L1	L1	L1	L1	L1	L1	L1	L1	L1	L1	L1	L1	L1	L1	L1	L1	L1	L1	L1	L1
DEL0016494	chrA1	67107378	67107590	0.962963	L1	L1	L1	L1	L1	L1	L1	L1	L1	L1	L1	0	L1	L1	L1	L1	L1	L1	L1	L1	L1	L1	L1	L1	L1	L1	L1	L1	L1	L1	L1	L1	L1	L1	L1	L1	L1	L1	L1	L1	L1	L1	L1	L1	L1	L1	L1	L1	L1	L1	L1	0	L1	L1
DEL0016495	chrA1	67108561	67108587	0.185185	0	D1	0	0	0	0	0	0	0	D1	0	0	0	0	0	0	0	D1	D1	0	0	0	D1	D1	0	0	0	0	D1	0	D1	0	0	0	0	0	0	0	0	0	0	0	0	0	0	0	0	0	0	0	D1	0	0	D1
DEL0016504	chrA1	67146829	67146846	0.314815	0	D1	0	0	0	D1	0	0	D1	D1	0	0	0	0	0	D1	D1	D1	0	0	D1	0	0	0	0	0	0	0	D1	D1	0	D1	0	0	0	D1	0	D1	0	D1	0	0	D1	D1	0	0	0	0	0	0	0	0	0	D1
DEL0016508	chrA1	67155865	67155912	0.111111	0	0	0	0	0	0	0	L1	0	0	0	0	0	0	0	0	0	0	0	0	0	0	0	0	0	0	0	0	0	0	0	0	0	L1	0	0	0	0	0	0	L1	0	D1	0	0	0	0	L1	L1	0	0	0	0	0
DEL0016513	chrA1	67189567	67189753	0.203704	0	0	0	0	0	0	0	0	0	L1	0	0	0	0	0	L1	0	L1	0	0	0	0	0	0	L1	0	0	0	0	0	0	0	L1	0	L1	L1	L1	0	0	L1	0	0	0	L1	L1	0	0	0	0	0	0	0	0	0
DEL0016514	chrA1	67194168	67194389	0.259259	0	0	0	0	0	0	0	L1	0	0	L1	0	0	0	0	0	L1	0	0	0	0	2	0	0	0	0	0	L1	0	0	0	L1	0	L1	0	0	0	0	0	0	L1	0	L1	0	0	0	0	L1	L1	0	L1	L1	L1	0
DEL0016524	chrA1	67241688	67241717	0.222222	0	D1	0	0	0	0	0	D1	0	0	D1	0	0	0	0	D1	D1	0	0	0	0	0	0	0	0	0	0	D1	D1	0	0	D1	0	D1	0	0	0	0	0	D1	0	0	0	0	0	0	0	0	0	0	D1	D1	0	0
DEL0016525	chrA1	67246173	67246403	0.351852	L1	0	L1	0	0	L1	0	0	0	0	0	0	0	0	L1	L1	0	L1	0	L1	L1	0	L1	L1	L1	L1	0	0	0	0	0	0	0	0	0	0	L1	0	0	0	0	0	0	2	L1	L1	L1	0	0	0	L1	0	0	L1
DEL0016528	chrA1	67252102	67252123	0.037037	0	0	0	0	0	0	0	0	0	0	0	0	0	0	0	0	0	0	0	0	0	0	0	0	0	0	0	0	0	0	0	0	0	0	D1	0	0	0	0	D1	0	0	0	0	0	0	0	0	0	0	0	0	0	0
DEL0016530	chrA1	67260257	67261664	0.0555556	0	0	0	0	0	0	D1	0	0	0	0	0	0	0	D1	0	0	0	0	0	0	0	0	0	0	0	D1	0	0	0	0	0	0	0	0	0	0	0	0	0	0	0	0	0	0	0	0	0	0	0	0	0	0	0
DEL0016531	chrA1	67266105	67266253	0.185185	0	0	0	0	0	0	0	L1	0	0	L1	0	0	0	0	L1	L1	0	0	0	0	0	0	0	0	0	0	0	L1	0	0	L1	0	L1	0	0	0	0	0	0	0	0	0	0	0	0	0	0	0	0	L1	L1	L1	0
DEL0016532	chrA1	67269543	67269591	0.037037	0	0	0	0	0	0	0	0	0	0	0	0	0	0	0	0	D1	0	D1	0	0	0	0	0	0	0	0	0	0	0	0	0	0	0	0	0	0	0	0	0	0	0	0	0	0	0	0	0	0	0	0	0	0	0
DEL0016533	chrA1	67275329	67275361	0.203704	0	0	0	0	0	0	0	D1	0	0	D1	0	0	0	0	D1	D1	0	D1	0	0	0	0	0	0	0	0	0	D1	0	0	D1	0	D1	0	0	0	0	0	0	0	0	0	0	0	0	0	0	0	0	D1	D1	D1	0
DEL0016535	chrA1	67279376	67279422	0.0555556	0	0	0	0	0	0	0	0	0	0	0	0	0	0	0	0	0	0	0	0	0	0	0	0	0	0	0	0	0	D1	0	0	0	0	0	0	0	0	0	0	0	D1	0	0	0	0	D1	0	0	0	0	0	0	0
DEL0016536	chrA1	67279749	67279822	0.12963	0	0	0	0	0	0	L1	0	0	0	0	0	0	0	0	0	0	0	0	0	0	0	0	0	0	0	L1	0	0	0	0	L1	L1	L1	L1	L1	0	0	0	0	0	0	0	0	0	0	0	0	0	0	0	0	0	0
DEL0016546	chrA1	67295500	67296038	0.222222	L1	0	0	0	0	0	0	D1	0	0	0	0	0	0	0	0	0	0	0	0	0	D1	0	0	0	0	2	0	0	0	0	2	0	2	0	0	0	0	0	2	0	0	0	0	0	0	0	0	D1	0	2	D1	D1	2
DEL0016548	chrA1	67304205	67304224	0.277778	0	0	D1	0	0	0	0	0	0	D1	0	0	0	0	0	D1	D1	0	0	D1	0	0	0	D1	0	0	0	0	D1	D1	0	0	0	0	0	0	0	0	0	0	0	0	0	D1	D1	D1	D1	D1	0	0	D1	D1	0	0
DEL0016551	chrA1	67311723	67311953	0.333333	0	L1	0	0	L1	0	L1	L1	L1	L1	L1	0	0	0	L1	0	0	L1	0	0	0	L1	0	0	0	0	L1	0	0	L1	0	0	0	0	L1	0	0	0	L1	L1	0	L1	0	0	0	0	0	0	L1	0	0	0	0	L1
DEL0016552	chrA1	67313239	67314656	0.166667	0	0	0	0	D1	0	D1	0	0	0	0	0	0	0	D1	0	0	0	0	0	0	0	0	0	0	D1	0	0	D1	D1	0	0	0	0	D1	0	0	0	D1	0	0	D1	0	0	0	0	0	0	0	0	0	0	0	0
DEL0016558	chrA1	67331690	67331757	0.0555556	0	0	0	0	0	0	L1	0	0	L1	0	0	0	0	L1	0	0	0	0	0	0	0	0	0	0	0	0	0	0	0	0	0	0	0	0	0	0	0	0	0	0	0	0	0	0	0	0	0	0	0	0	0	0	0
DEL0016559	chrA1	67334656	67334716	0.0185185	0	0	0	0	0	0	0	0	0	0	0	0	0	0	0	0	0	0	0	0	0	0	0	0	0	0	0	0	0	0	0	0	0	0	2	0	0	0	0	0	0	0	0	0	0	0	0	0	0	0	0	0	0	0
DEL0016564	chrA1	67347923	67349123	0.0740741	0	0	0	0	D1	0	0	0	0	0	0	0	0	0	0	0	0	0	0	0	0	0	0	0	0	0	D1	0	0	0	0	0	D1	0	0	0	0	0	D1	0	0	0	0	0	0	0	0	0	0	0	0	0	0	0
DEL0016569	chrA1	67382236	67382786	0.0555556	0	0	0	0	0	0	0	0	0	0	0	0	0	0	0	0	0	0	0	0	0	D1	0	0	0	0	0	0	0	0	0	0	0	0	0	0	0	0	0	0	0	0	0	D1	0	0	0	0	0	0	0	0	0	D1
DEL0016571	chrA1	67383511	67383940	0.277778	0	0	0	0	0	0	0	L1	0	0	0	L1	0	0	L1	0	0	0	L1	0	D1	0	0	0	0	0	0	L1	L1	L1	0	L1	0	0	L1	L1	0	0	0	0	0	L1	L1	D1	0	0	0	0	0	0	0	0	0	L1
DEL0016573	chrA1	67383560	67383930	0.037037	0	0	0	0	0	0	0	0	0	0	0	0	0	0	0	0	0	0	0	D1	0	D1	0	0	0	0	0	0	0	0	0	0	0	0	0	0	0	0	0	0	0	0	0	0	0	0	0	0	0	0	0	0	0	0
DEL0016574	chrA1	67384320	67384355	0.222222	L1	0	0	0	0	0	L1	0	0	0	0	0	0	0	L1	0	0	0	0	0	0	0	0	0	0	0	0	0	0	0	L1	L1	L1	0	0	L1	0	0	0	L1	L1	L1	L1	0	0	0	0	0	0	0	0	0	0	L1
DEL0016575	chrA1	67385757	67417655	0.574074	L1	L1	L1	L1	L1	L1	0	L1	L1	L1	L1	0	L1	L1	0	L1	0	L1	L1	0	L1	0	L1	L1	L1	L1	L1	0	0	0	L1	0	L1	0	0	0	L1	L1	0	L1	0	0	0	L1	L1	0	0	0	L1	L1	0	0	0	L1
DEL0016576	chrA1	67390409	67390628	0.0740741	0	0	0	0	0	0	0	0	0	0	0	0	0	0	0	0	0	0	0	0	0	0	0	0	0	0	0	0	0	0	0	L1	0	0	0	2	0	0	0	0	0	L1	L1	0	0	0	0	0	0	0	0	0	0	0
DEL0016579	chrA1	67401932	67401985	0.0555556	0	0	0	0	0	0	0	0	0	0	0	0	0	0	0	0	0	0	0	0	0	0	0	0	0	0	0	0	0	0	0	0	0	0	0	0	0	0	0	L1	L1	0	0	0	0	0	0	0	0	0	0	0	0	D1
DEL0016580	chrA1	67402699	67402765	0.259259	0	0	0	0	0	0	L1	0	0	0	0	L1	0	0	L1	0	0	0	0	L1	L1	L1	0	0	0	0	0	0	0	0	0	L1	0	L1	L1	L1	0	0	0	0	L1	L1	L1	0	0	0	0	0	0	0	0	0	0	L1
DEL0016584	chrA1	67413208	67414341	0.703704	D1	D1	0	D1	0	0	D1	D1	0	0	D1	D1	0	0	D1	D1	D1	0	D1	D1	D1	D1	0	0	D1	0	0	D1	D1	D1	0	D1	0	D1	D1	D1	0	0	D1	D1	D1	D1	D1	D1	D1	D1	D1	D1	D1	D1	D1	D1	D1	D1
DEL0016588	chrA1	67427034	67427272	0.333333	0	0	0	0	0	0	0	0	0	0	0	L1	0	0	0	L1	L1	0	0	0	0	2	0	0	L1	0	0	0	L1	L1	0	L1	0	L1	0	L1	0	0	L1	0	0	0	L1	0	0	0	0	L1	L1	L1	L1	L1	L1	0
DEL0016595	chrA1	67459906	67459927	0.0555556	0	0	0	0	0	0	D1	0	0	0	0	0	0	0	D1	0	0	0	0	0	0	0	0	0	0	0	0	0	0	0	0	0	0	0	0	0	0	0	0	0	0	0	0	0	0	D1	0	0	0	0	0	0	0	0
DEL0016598	chrA1	67479885	67480114	0.148148	0	0	0	0	0	0	0	0	0	0	0	L1	L1	0	L1	0	0	0	0	0	0	0	0	0	0	0	0	L1	L1	L1	0	0	0	0	L1	0	0	0	0	0	0	0	0	0	0	0	0	0	0	0	0	0	0	L1
DEL0016605	chrA1	67506667	67506735	0.185185	L1	0	0	0	0	0	0	0	0	0	0	0	0	0	0	L1	0	0	0	L1	L1	L1	0	0	0	0	0	0	0	0	0	0	0	L1	0	L1	0	0	0	0	0	L1	0	0	0	L1	L1	0	0	0	0	0	0	0
DEL0016606	chrA1	67508439	67509015	0.0555556	0	0	0	0	0	0	0	0	0	0	0	0	0	0	0	0	0	0	0	0	0	0	0	0	0	0	0	0	0	0	0	0	0	0	0	0	0	0	0	0	D1	0	D1	D1	0	0	0	0	0	0	0	0	0	0
DEL0016608	chrA1	67518328	67518553	0.37037	0	0	0	L1	0	0	0	0	0	0	L1	L1	L1	0	0	L1	L1	0	L1	0	0	2	0	0	L1	0	0	L1	L1	L1	0	L1	0	0	L1	L1	0	0	0	0	L1	L1	L1	0	0	0	0	0	0	L1	0	0	0	L1
DEL0016611	chrA1	67533771	67533822	0.0925926	0	0	0	0	0	0	0	0	0	0	0	D1	0	0	0	0	0	0	0	0	0	0	0	0	0	0	0	0	0	D1	0	0	0	0	D1	0	0	0	0	0	D1	0	0	0	0	0	0	0	0	0	0	0	0	D1
DEL0016613	chrA1	67568177	67568819	0.037037	0	0	0	0	0	0	0	0	0	0	0	0	0	0	0	0	0	0	0	0	0	0	0	0	0	0	0	0	0	0	0	0	0	0	0	0	0	0	0	0	0	0	0	D1	0	0	0	0	0	0	0	0	0	D1
DEL0016619	chrA1	67588102	67588325	0.185185	0	L1	0	0	0	0	L1	0	0	0	0	0	0	0	0	0	0	0	0	2	L1	0	0	0	0	0	0	0	0	L1	0	0	0	L1	0	0	0	0	L1	L1	0	0	0	0	0	L1	0	0	0	0	L1	0	0	0
DEL0016621	chrA1	67615655	67615996	0.0740741	0	0	0	0	0	0	0	0	0	0	0	0	0	0	0	0	0	0	0	D1	D1	D1	0	0	0	0	0	0	0	0	0	0	0	0	0	0	0	0	0	0	0	0	0	0	0	0	0	0	0	0	0	0	0	D1
DEL0016626	chrA1	67644787	67645701	0.148148	0	0	0	0	0	0	D1	0	0	0	0	0	0	0	0	0	0	0	0	D1	D1	0	0	0	0	0	0	0	0	0	0	0	0	D1	0	0	0	0	D1	D1	0	0	0	0	0	0	D1	0	0	0	0	D1	0	0
DEL0016627	chrA1	67645456	67646632	0.0555556	0	0	0	0	0	0	0	0	0	0	0	0	0	0	0	0	D1	0	0	0	0	0	0	0	0	0	0	D1	0	D1	0	0	0	0	0	0	0	0	0	0	0	0	0	0	0	0	0	0	0	0	0	0	0	0
DEL0016639	chrA1	67709038	67709075	0.148148	0	0	0	0	0	0	L1	0	0	0	0	0	0	0	0	0	L1	0	0	0	0	0	0	0	0	0	0	L1	L1	0	0	0	0	0	0	0	0	0	0	0	0	L1	L1	0	0	0	0	L1	0	0	0	0	L1	0
DEL0016642	chrA1	67731164	67731186	0.037037	0	0	0	0	0	0	0	0	0	0	D1	0	0	0	L1	0	0	0	0	0	0	0	0	0	0	0	0	0	0	0	0	0	0	0	0	0	0	0	0	0	0	0	0	0	0	0	0	0	0	0	0	0	0	0
DEL0016649	chrA1	67743645	67744120	0.0925926	0	0	0	0	0	0	0	0	0	0	0	0	0	0	0	0	0	0	0	0	D1	D1	0	0	0	0	0	0	0	0	0	0	0	0	0	0	0	0	0	0	D1	0	0	D1	D1	0	0	0	0	0	0	0	0	0
DEL0016654	chrA1	67755821	67756028	0.277778	0	L1	0	L1	0	0	0	L1	L1	L1	0	0	0	0	0	L1	0	L1	0	0	0	D1	0	0	0	L1	L1	L1	0	0	0	0	0	0	0	0	0	0	0	L1	2	0	0	0	0	0	0	0	L1	0	0	0	0	L1
DEL0016658	chrA1	67799484	67799508	0.481481	0	D1	D1	D1	D1	D1	0	D1	D1	D1	D1	0	D1	0	0	D1	D1	D1	D1	0	0	0	D1	0	0	D1	0	D1	0	D1	0	0	D1	0	0	0	D1	D1	0	0	D1	0	D1	D1	0	0	0	0	D1	0	0	0	D1	0
DEL0016662	chrA1	67811464	67811696	0.759259	L1	L1	0	L1	L1	0	L1	L1	L1	L1	L1	0	0	L1	L1	L1	L1	L1	L1	L1	2	L1	0	0	0	L1	L1	L1	L1	L1	0	L1	0	L1	0	L1	0	0	L1	L1	L1	L1	L1	2	L1	L1	L1	L1	L1	0	L1	L1	L1	2
DEL0016667	chrA1	67833528	67833555	0.12963	0	0	0	0	0	0	0	0	L1	0	0	0	0	0	0	L1	0	L1	0	0	0	0	0	0	0	0	L1	0	0	0	0	0	0	0	0	0	0	0	0	L1	L1	0	0	0	0	0	0	0	0	0	0	0	0	L1
DEL0016670	chrA1	67844980	67846528	1	D1	D1	D1	D1	D1	D1	D1	D1	D1	D1	D1	D1	D1	D1	D1	D1	D1	D1	D1	D1	D1	D1	D1	D1	D1	D1	D1	D1	D1	D1	D1	D1	D1	D1	D1	D1	D1	D1	D1	D1	D1	D1	D1	D1	D1	D1	D1	D1	D1	D1	D1	D1	D1	D1
DEL0016672	chrA1	67848079	67848100	0.740741	0	0	D1	D1	D1	0	D1	D1	D1	D1	D1	D1	D1	D1	D1	0	D1	D1	2	0	D1	D1	D1	D1	D1	0	D1	D1	0	D1	D1	0	0	0	0	D1	D1	D1	D1	D1	D1	D1	D1	D1	D1	D1	D1	0	0	D1	D1	0	D1	D1
DEL0016683	chrA1	67889996	67890239	0.888889	L1	L1	L1	L1	L1	L1	L1	L1	L1	L1	L1	L1	L1	L1	L1	L1	L1	L1	0	L1	L1	L1	L1	L1	L1	L1	L1	L1	0	0	L1	L1	L1	0	L1	L1	L1	L1	L1	L1	L1	L1	L1	L1	L1	L1	L1	0	L1	L1	L1	0	L1	L1
DEL0016684	chrA1	67889760	67890783	0.0555556	0	0	0	0	0	0	0	0	0	0	0	0	0	0	0	0	0	0	0	0	0	0	0	0	0	0	0	0	0	0	0	0	0	0	0	0	D1	D1	0	0	0	0	0	0	0	0	0	0	0	0	0	0	0	D1
DEL0016689	chrA1	67898590	67898609	0.111111	0	0	0	0	0	0	0	D1	D1	0	0	0	0	0	0	0	0	D1	0	0	0	0	0	0	0	0	D1	0	0	0	0	0	0	0	0	0	0	0	0	D1	D1	0	0	0	0	0	0	0	0	0	0	0	0	0
DEL0016691	chrA1	67921054	67921085	0.407407	0	0	D1	0	D1	D1	0	D1	D1	0	0	D1	0	0	0	0	0	D1	0	0	0	0	D1	0	D1	D1	D1	D1	0	0	D1	0	D1	0	D1	0	D1	0	D1	D1	0	0	0	D1	D1	0	0	0	0	0	D1	0	0	D1
DEL0016697	chrA1	67949260	67949277	0.0555556	0	0	0	0	0	0	0	0	0	0	0	0	0	0	0	0	0	0	0	0	0	0	0	0	0	0	0	0	0	0	0	D1	0	0	0	0	0	0	0	0	D1	0	0	0	0	0	0	0	D1	0	0	0	0	0
DEL0016718	chrA1	68057755	68057776	0.037037	0	0	0	D1	D1	0	0	0	0	0	0	0	0	0	0	0	0	0	0	0	0	0	0	0	0	0	0	0	0	0	0	0	0	0	0	0	0	0	0	0	0	0	0	0	0	0	0	0	0	0	0	0	0	0
DEL0016719	chrA1	68070272	68070293	0.0740741	0	0	0	0	0	0	0	0	0	0	L1	0	0	0	0	0	0	0	0	0	0	0	0	0	L1	0	0	0	D1	D1	0	0	0	0	0	0	0	0	0	0	0	0	0	0	0	0	0	0	0	0	0	0	0	0
DEL0016720	chrA1	68070402	68070787	0.037037	0	0	0	0	0	0	0	0	0	0	0	0	0	0	0	0	0	0	0	0	0	0	0	0	0	0	0	0	0	0	0	0	0	0	0	0	0	0	0	0	0	0	0	D1	D1	0	0	0	0	0	0	0	0	0
DEL0016721	chrA1	68070438	68070809	0.037037	0	0	0	0	0	0	0	0	0	0	0	0	0	0	0	0	0	0	0	0	0	0	0	0	0	0	0	0	0	0	0	0	D1	0	0	0	0	0	0	0	0	0	0	2	0	0	0	0	0	0	0	0	0	0
DEL0016725	chrA1	68089908	68090327	0.037037	0	0	0	0	0	0	0	0	0	0	0	0	0	0	0	0	0	0	0	0	0	D1	0	0	0	0	0	0	0	0	0	0	0	0	0	0	0	0	0	0	0	0	0	0	0	0	0	0	0	0	0	0	0	D1
DEL0016726	chrA1	68092476	68092507	0.037037	0	0	0	0	0	0	0	0	0	0	D1	0	0	0	0	0	0	0	0	0	0	0	0	0	D1	0	0	0	0	0	0	0	0	0	0	0	0	0	0	0	0	0	0	0	0	0	0	0	0	0	0	0	0	0
DEL0016738	chrA1	68207847	68207888	0.0925926	0	0	0	0	0	0	0	0	0	0	0	0	0	0	D1	0	0	0	0	0	0	0	0	0	0	D1	0	0	D1	D1	0	D1	0	0	0	0	0	0	0	0	0	0	0	0	0	0	0	0	0	0	0	0	0	0
DEL0016739	chrA1	68211503	68211732	0.777778	2	0	L1	L1	L1	L1	L1	L1	L1	2	2	L1	L1	0	L1	L1	0	L1	L1	2	2	2	L1	0	L1	0	0	0	L1	L1	L1	L1	L1	L1	L1	L1	0	L1	2	2	L1	L1	0	2	L1	L1	L1	L1	L1	0	0	0	L1	L1
DEL0016743	chrA1	68230391	68230414	0.314815	0	0	D1	D1	0	D1	0	0	D1	D1	0	D1	D1	0	0	0	D1	D1	D1	0	D1	0	D1	0	0	0	0	0	0	0	0	0	0	0	0	0	0	0	D1	D1	0	0	0	D1	D1	D1	0	0	0	0	0	0	0	0
DEL0016744	chrA1	68234900	68235043	0.0740741	0	0	0	0	0	0	L1	0	0	L1	0	0	L1	0	0	0	0	0	0	0	0	0	0	0	0	0	0	0	0	0	0	0	0	0	0	0	0	0	0	L1	0	0	0	0	0	0	0	0	0	0	0	0	0	0
DEL0016747	chrA1	68258047	68258074	0.12963	0	0	0	0	0	0	0	D1	0	D1	D1	0	0	0	0	0	0	0	D1	0	0	0	0	0	0	0	0	0	0	0	0	0	D1	0	0	0	0	0	0	D1	D1	0	0	0	0	0	0	0	0	0	0	0	0	0
DEL0016753	chrA1	68287731	68287750	0.037037	0	0	0	0	0	0	0	0	0	0	0	0	0	0	0	0	0	D1	0	0	0	0	0	0	0	0	0	0	0	0	0	0	0	0	0	0	0	0	D1	0	0	0	0	0	0	0	0	0	0	0	0	0	0	0
DEL0016755	chrA1	68302677	68302708	0.148148	0	0	D1	0	0	D1	0	0	0	0	0	0	0	0	0	0	0	D1	0	0	0	0	0	0	0	0	0	0	0	0	D1	0	0	0	0	0	0	D1	0	0	0	0	0	0	0	0	0	D1	D1	0	0	0	D1	0
DEL0016760	chrA1	68344420	68344440	0.0555556	0	0	0	0	0	0	0	0	0	0	0	0	0	0	0	D1	0	0	0	0	0	0	0	0	0	0	0	0	D1	0	0	0	0	0	0	0	0	0	0	0	0	D1	0	0	0	0	0	0	0	0	0	0	0	0
DEL0016761	chrA1	68367076	68367300	0.0740741	0	0	0	0	L1	0	0	0	0	0	0	0	0	0	0	0	0	0	0	0	0	L1	L1	0	0	0	0	0	0	0	0	0	0	0	0	L1	0	0	0	0	0	0	0	0	0	0	0	0	0	0	0	0	0	0
DEL0016766	chrA1	68414839	68414869	0.296296	0	0	0	0	0	0	0	0	0	D1	0	0	0	0	0	0	0	0	D1	D1	0	0	0	0	0	0	0	0	0	D1	0	0	0	D1	D1	D1	D1	D1	0	0	0	D1	0	D1	D1	0	0	D1	0	0	D1	0	D1	D1
DEL0016771	chrA1	68420754	68420777	0.0740741	0	0	0	0	0	0	0	0	0	0	D1	0	D1	0	0	0	0	0	0	0	0	0	0	0	0	0	D1	0	0	0	0	0	D1	0	0	0	0	0	0	0	0	0	0	0	0	0	0	0	0	0	0	0	0	0
DEL0016772	chrA1	68427834	68428373	0.037037	0	0	0	0	0	0	0	0	0	0	0	0	0	0	0	0	0	0	0	0	0	0	0	0	0	0	0	0	0	0	0	0	0	0	0	0	0	0	0	0	0	0	0	D1	0	0	0	0	0	0	0	0	0	D1
DEL0016773	chrA1	68429403	68429420	0.037037	0	0	0	D1	0	0	0	0	0	0	0	0	0	0	0	0	0	0	0	0	0	0	0	0	0	0	0	0	0	0	0	D1	0	0	0	0	0	0	0	0	0	0	0	0	0	0	0	0	0	0	0	0	0	0
DEL0016775	chrA1	68431495	68433072	0.222222	D1	0	0	0	0	D1	D1	D1	D1	0	0	D1	0	0	0	0	0	0	0	0	0	0	0	0	0	0	D1	0	0	D1	0	0	D1	0	0	0	0	0	D1	0	0	0	0	D1	0	0	D1	0	0	0	0	0	0	0
DEL0016780	chrA1	68459205	68459227	0.240741	0	0	D1	0	0	D1	0	D1	D1	D1	0	D1	0	0	0	0	0	0	D1	0	0	0	0	0	0	0	0	0	0	0	D1	0	0	0	0	0	D1	D1	0	D1	D1	0	0	0	0	0	0	0	0	D1	0	0	0	0
DEL0016786	chrA1	68470883	68471094	0.574074	L1	0	L1	L1	L1	L1	L1	L1	L1	L1	0	L1	0	L1	L1	L1	L1	0	L1	L1	L1	0	0	L1	0	L1	L1	0	L1	L1	L1	0	L1	0	0	0	L1	0	0	L1	L1	0	0	0	0	0	0	L1	L1	L1	0	0	L1	0
DEL0016802	chrA1	68550785	68550930	0.0740741	0	0	0	0	0	0	0	0	L1	0	0	0	L1	0	0	0	0	0	0	0	0	0	0	0	0	0	0	0	0	0	0	0	0	0	0	0	0	0	0	L1	L1	0	0	0	0	0	0	0	0	0	0	0	0	0
DEL0016810	chrA1	68596793	68597011	0.296296	L1	L1	L1	0	L1	0	0	0	0	0	0	0	0	L1	0	L1	L1	0	L1	L1	L1	0	0	0	L1	0	0	0	0	0	0	0	L1	0	0	0	L1	L1	0	0	0	0	0	0	L1	0	0	0	0	0	0	0	L1	0
DEL0016814	chrA1	68636606	68636628	0.0925926	0	0	D1	0	0	0	0	0	0	0	0	0	0	0	0	D1	0	0	0	0	0	0	0	0	0	0	0	0	0	0	0	0	0	0	0	0	D1	D1	0	0	0	0	0	0	D1	0	0	0	0	0	0	0	0	0
DEL0016818	chrA1	68663550	68663780	0.444444	0	L1	L1	L1	L1	0	0	0	0	0	L1	0	0	L1	0	L1	L1	0	L1	0	0	0	0	0	L1	L1	L1	L1	L1	0	0	L1	0	L1	0	0	L1	0	0	2	L1	L1	2	0	L1	0	0	0	0	0	0	0	L1	L1
DEL0016822	chrA1	68704305	68704821	0.0555556	0	0	L1	0	0	0	0	0	0	0	0	0	0	L1	0	0	0	L1	0	0	0	0	0	0	0	0	0	0	0	0	0	0	0	0	0	0	0	0	0	0	0	0	0	0	0	0	0	0	0	0	0	0	0	0
DEL0016826	chrA1	68741811	68742008	0.0740741	0	0	0	0	0	0	0	0	0	0	0	0	0	0	0	0	0	D1	0	0	D1	0	0	D1	0	0	0	0	0	0	0	0	0	0	0	0	0	0	0	0	0	0	0	0	0	0	0	D1	0	0	0	0	0	0
DEL0016828	chrA1	68749183	68749214	0.185185	0	0	0	D1	0	0	0	0	D1	0	0	D1	0	0	0	0	0	0	D1	0	0	D1	0	0	0	0	0	0	0	D1	0	0	0	0	D1	0	0	0	0	D1	D1	0	0	0	0	0	0	0	0	0	0	0	0	D1
DEL0016831	chrA1	68755857	68756477	0.12963	0	0	0	0	0	0	0	0	0	0	0	0	0	0	0	0	0	0	0	D1	D1	0	0	0	0	0	0	0	0	0	0	0	0	D1	0	0	0	0	0	0	D1	0	0	D1	D1	0	0	0	0	0	0	0	0	D1
DEL0016838	chrA1	68802916	68802993	0.12963	D1	0	D1	0	0	D1	0	0	0	0	D1	0	0	0	0	0	0	0	0	0	0	0	D1	0	0	0	0	0	0	0	0	2	0	0	0	0	0	0	0	0	0	0	0	D1	0	0	0	0	0	0	0	0	0	0
DEL0016845	chrA1	68836921	68837329	0.037037	0	0	0	0	0	0	0	0	0	0	0	0	0	0	0	0	0	0	0	0	0	0	0	0	0	0	0	0	0	0	0	0	0	0	0	D1	0	0	0	0	0	0	0	0	0	0	0	0	0	0	0	0	0	D1
DEL0016853	chrA1	68881626	68881687	0.0740741	0	0	0	0	D1	0	0	0	0	0	0	0	0	0	0	D1	0	0	0	0	0	0	0	0	0	0	0	0	0	0	D1	0	D1	0	0	0	0	0	0	0	0	0	0	0	0	0	0	0	0	0	0	0	0	0
DEL0016854	chrA1	68881159	68881880	0.037037	0	0	0	0	0	0	0	0	0	0	0	0	0	0	0	0	0	0	0	0	0	0	0	D1	0	0	0	0	0	0	0	0	0	0	0	0	0	0	0	0	0	0	0	0	0	0	0	0	0	D1	0	0	0	0
DEL0016856	chrA1	68891299	68891326	0.0740741	0	0	0	0	0	0	0	0	0	0	0	0	0	0	0	0	0	0	0	0	0	0	0	0	0	0	0	D1	0	0	0	0	0	0	0	0	0	D1	0	0	0	D1	D1	0	0	0	0	0	0	0	0	0	0	0
DEL0016867	chrA1	68918854	68919075	0.907407	L1	L1	0	L1	L1	L1	L1	L1	L1	L1	L1	L1	0	L1	L1	L1	L1	L1	L1	L1	2	L1	L1	0	L1	L1	L1	L1	L1	L1	0	L1	L1	L1	L1	L1	L1	L1	L1	L1	2	L1	2	2	0	L1	L1	L1	L1	L1	L1	L1	L1	2
DEL0016870	chrA1	68951671	68952008	0.148148	0	0	0	L1	0	0	2	0	0	L1	0	0	L1	0	L1	0	0	0	L1	0	0	0	0	0	0	0	0	0	0	0	0	0	0	0	0	L1	0	0	0	0	0	0	0	0	0	L1	0	0	0	0	0	0	0	0
DEL0016872	chrA1	68957337	68958005	0.0555556	0	0	0	0	0	0	0	0	0	0	0	0	0	0	0	0	0	0	0	D1	D1	D1	0	0	0	0	0	0	0	0	0	0	0	0	0	0	0	0	0	0	0	0	0	0	0	0	0	0	0	0	0	0	0	0
DEL0016890	chrA1	69090290	69090325	0.388889	D1	0	0	0	L1	0	D1	0	0	0	0	0	D1	D1	0	D1	D1	0	D1	0	0	0	0	D1	0	L1	0	D1	D1	0	D1	0	0	0	0	0	D1	0	D1	0	0	D1	D1	D1	0	0	D1	0	D1	0	0	0	0	D1
DEL0016895	chrA1	69106769	69106807	0.0555556	D1	0	0	0	0	0	0	0	0	0	0	0	D1	0	0	0	0	0	0	0	0	0	0	0	0	0	0	0	0	0	0	0	0	0	0	D1	0	0	0	0	0	0	0	0	0	0	0	0	0	0	0	0	0	0
DEL0016897	chrA1	69117601	69117634	0.037037	0	0	0	0	0	0	0	0	0	0	0	0	D1	0	0	0	0	0	0	0	0	0	0	0	0	0	0	0	0	0	0	0	0	0	0	D1	0	0	0	0	0	0	0	0	0	0	0	0	0	0	0	0	0	0
DEL0016899	chrA1	69119131	69119151	0.166667	0	0	0	0	0	0	0	L1	0	D1	L1	0	0	0	0	0	0	0	0	0	0	L1	0	0	0	0	0	0	0	L1	0	0	0	0	0	0	0	L1	0	0	0	0	0	0	0	0	0	L1	L1	0	0	0	L1	0
DEL0016900	chrA1	69120156	69120177	0.203704	0	D1	0	D1	D1	D1	0	0	0	0	0	0	0	0	0	0	D1	0	D1	D1	0	0	D1	0	0	0	0	0	0	0	0	0	0	0	0	0	0	0	D1	0	0	0	0	0	D1	0	0	0	0	0	0	0	0	D1
DEL0016911	chrA1	69175017	69175420	0.0740741	0	0	0	0	0	0	0	0	0	0	0	0	0	0	0	0	0	0	0	D1	0	0	0	0	0	0	0	0	0	0	0	0	D1	0	0	0	0	D1	0	D1	0	0	0	0	0	0	0	0	0	0	0	0	0	0
DEL0016913	chrA1	69180677	69180696	0.037037	0	0	0	0	D1	0	0	0	0	0	0	0	0	0	0	0	0	0	0	0	0	0	D1	0	0	0	0	0	0	0	0	0	0	0	0	0	0	0	0	0	0	0	0	0	0	0	0	0	0	0	0	0	0	0
DEL0016918	chrA1	69210428	69210809	0.0555556	0	0	0	0	0	0	D1	0	0	0	0	0	0	0	0	0	0	0	0	D1	0	0	0	0	0	0	0	0	0	0	0	0	0	0	D1	0	0	0	0	0	0	0	0	0	0	0	0	0	0	0	0	0	0	0
DEL0016926	chrA1	69254019	69254084	0.037037	0	0	0	0	0	0	0	0	0	0	0	0	0	0	0	0	0	0	0	0	0	0	0	0	0	0	0	0	0	0	0	0	0	0	0	0	0	0	0	L1	0	0	0	0	0	0	0	L1	0	0	0	0	0	0
DEL0016937	chrA1	69298239	69377536	0.148148	0	0	D1	0	0	0	0	0	D1	0	0	0	0	0	0	0	0	0	0	0	0	D1	0	0	0	0	0	0	0	0	0	0	0	0	0	0	0	0	0	D1	0	D1	0	0	0	0	0	D1	D1	0	0	0	D1	0
DEL0016940	chrA1	69300072	69300091	0.0555556	0	0	0	0	0	0	0	D1	0	0	0	0	0	0	0	0	0	0	0	0	0	0	0	0	0	0	0	0	0	0	0	0	0	0	0	0	0	D1	0	0	0	D1	0	0	0	0	0	0	0	0	0	0	0	0
DEL0016956	chrA1	69404089	69408934	0.0740741	0	0	0	0	0	0	0	0	0	0	0	0	0	L1	0	0	L1	L1	0	0	0	0	0	0	0	0	0	0	0	0	0	0	0	0	0	0	0	0	0	0	0	0	0	0	0	0	0	0	0	0	0	0	0	L1
DEL0016960	chrA1	69411578	69411627	0.203704	0	0	0	0	0	0	0	0	0	0	0	D1	0	0	0	0	D1	0	D1	0	0	0	0	0	0	0	0	D1	D1	D1	0	0	0	0	0	0	0	D1	0	0	0	0	0	0	0	0	0	D1	D1	0	0	0	D1	D1
DEL0016961	chrA1	69431260	69431481	0.185185	0	L1	L1	0	0	0	0	0	L1	0	0	0	0	0	0	0	0	0	0	0	0	0	0	0	0	0	L1	0	L1	L1	0	0	0	L1	0	0	0	0	L1	0	0	L1	0	0	0	L1	0	0	0	0	0	0	0	0
DEL0016962	chrA1	69434060	69434292	0.0925926	0	0	0	0	0	0	0	0	L1	0	0	0	0	0	0	0	0	0	0	0	0	0	0	0	0	0	0	0	0	L1	0	0	0	0	0	0	0	0	L1	0	0	L1	0	0	0	0	L1	0	0	0	0	0	0	0
DEL0016968	chrA1	69458111	69458132	0.037037	0	0	0	0	0	0	0	0	0	0	0	D1	0	0	0	0	0	0	D1	0	0	0	0	0	0	0	0	0	0	0	0	0	0	0	0	0	0	0	0	0	0	0	0	0	0	0	0	0	0	0	0	0	0	0
DEL0016971	chrA1	69481216	69481237	0.037037	0	0	0	0	0	0	0	0	0	0	0	0	0	0	0	0	0	0	0	0	0	0	0	0	0	0	0	D1	0	0	0	0	0	0	0	0	0	0	D1	0	0	0	0	0	0	0	0	0	0	0	0	0	0	0
DEL0016976	chrA1	69501333	69501565	0.148148	0	0	0	0	0	L1	0	0	0	0	0	0	0	0	0	0	0	0	0	0	0	0	0	0	0	0	L1	L1	L1	0	0	0	L1	0	0	0	0	0	L1	0	0	0	0	L1	0	0	0	0	L1	0	0	0	0	0
DEL0016977	chrA1	69506594	69506814	0.925926	L1	0	L1	L1	L1	L1	L1	L1	L1	L1	L1	L1	L1	L1	0	L1	L1	L1	L1	L1	2	0	L1	L1	L1	L1	L1	L1	L1	L1	L1	L1	L1	L1	L1	L1	L1	L1	L1	L1	L1	L1	L1	2	L1	0	L1	L1	L1	L1	L1	L1	L1	2
DEL0016979	chrA1	69513511	69513533	0.037037	0	0	0	0	0	0	0	0	D1	0	D1	0	0	0	0	0	0	0	0	0	0	0	0	0	0	0	0	0	0	0	0	0	0	0	0	0	0	0	0	0	0	0	0	0	0	0	0	0	0	0	0	0	0	0
DEL0016984	chrA1	69543086	69543161	0.0555556	0	0	0	0	0	0	0	0	0	0	L1	L1	0	0	0	0	0	0	0	0	0	0	0	0	0	0	L1	0	0	0	0	0	0	0	0	0	0	0	0	0	0	0	0	0	0	0	0	0	0	0	0	0	0	0
DEL0016991	chrA1	69582091	69582121	0.166667	D1	0	0	0	0	0	0	0	0	0	0	0	0	D1	0	D1	0	0	0	0	0	0	D1	0	0	D1	0	0	0	D1	D1	0	0	0	0	D1	0	0	0	0	0	0	0	0	0	0	0	0	0	0	0	0	0	D1
DEL0016993	chrA1	69588924	69588943	0.111111	0	0	0	0	0	0	0	0	0	0	0	0	0	0	0	0	0	D1	0	0	0	0	D1	0	0	0	0	0	0	D1	0	0	0	0	D1	0	0	0	0	0	D1	D1	0	0	0	0	0	0	0	0	0	0	0	0
DEL0016997	chrA1	69605835	69605905	0.12963	0	0	0	0	0	0	D1	0	0	0	0	0	0	0	0	0	0	0	0	0	0	0	0	0	0	0	D1	0	0	0	0	D1	D1	0	D1	0	0	0	0	0	0	D1	D1	0	0	0	0	0	0	0	0	0	0	0
DEL0017003	chrA1	69629246	69629821	0.166667	0	0	0	0	0	0	D1	0	0	0	0	0	0	0	0	0	0	0	0	0	0	0	0	0	0	0	D1	0	0	0	0	0	0	0	D1	D1	0	0	0	D1	0	0	D1	D1	D1	0	0	0	0	0	0	0	0	D1
DEL0017004	chrA1	69629910	69629927	0.037037	0	0	0	0	0	0	D1	0	0	0	0	0	0	0	0	0	0	0	0	0	0	0	0	0	0	0	0	0	0	0	0	0	0	0	0	D1	0	0	0	0	0	0	0	0	0	0	0	0	0	0	0	0	0	0
DEL0017018	chrA1	69678453	69678488	0.0740741	0	0	0	0	0	0	0	D1	0	0	0	0	0	0	0	0	0	0	0	0	0	0	0	0	0	0	0	0	0	0	0	0	0	0	0	0	0	0	0	0	0	0	0	D1	0	0	0	0	0	0	0	D1	D1	0
DEL0017019	chrA1	69685863	69686039	0.12963	0	0	0	0	0	0	0	D1	0	0	0	0	0	D1	0	0	0	0	0	D1	D1	0	0	0	D1	0	0	0	0	0	0	0	0	0	0	0	0	0	0	0	0	0	0	0	0	D1	0	0	D1	0	0	0	0	0
DEL0017023	chrA1	69693380	69693601	0.148148	L1	0	0	0	0	0	0	0	0	0	0	0	0	L1	0	L1	0	0	0	0	0	0	0	0	0	L1	0	L1	0	0	0	0	0	L1	0	0	0	0	0	0	0	0	0	0	0	0	0	0	L1	0	0	0	L1	0
DEL0017030	chrA1	69724600	69724836	1	L1	L1	L1	L1	L1	L1	L1	L1	L1	L1	L1	L1	L1	L1	L1	L1	L1	L1	L1	L1	L1	L1	L1	L1	L1	L1	L1	L1	L1	L1	L1	L1	L1	L1	L1	L1	L1	L1	L1	L1	L1	L1	L1	L1	2	L1	L1	L1	L1	L1	L1	L1	L1	2
DEL0017032	chrA1	69727454	69728117	0.666667	0	D1	D1	D1	D1	D1	D1	D1	D1	0	D1	D1	D1	0	D1	D1	D1	0	D1	D1	D1	D1	0	0	0	0	D1	0	D1	D1	0	D1	D1	D1	D1	D1	0	0	0	0	D1	0	D1	D1	D1	D1	0	0	D1	0	D1	D1	D1	D1
DEL0017033	chrA1	69727897	69728148	0.0555556	D1	0	0	0	0	0	0	0	0	0	0	0	0	0	0	0	0	0	0	0	0	0	0	0	0	0	0	0	0	0	0	0	0	0	0	0	0	0	0	D1	D1	0	0	0	0	0	0	0	0	0	0	0	0	0
DEL0017035	chrA1	69733185	69733405	0.777778	L1	L1	0	L1	L1	L1	0	L1	L1	L1	L1	L1	L1	L1	L1	L1	L1	L1	0	L1	L1	L1	L1	L1	L1	L1	0	0	0	L1	0	0	L1	L1	L1	L1	L1	L1	L1	L1	0	L1	L1	L1	2	L1	L1	0	0	L1	L1	L1	0	L1
DEL0017041	chrA1	69753105	69753132	0.12963	0	0	0	D1	0	0	0	0	0	0	0	0	0	D1	0	0	D1	0	0	0	0	0	0	0	0	0	D1	0	0	0	0	0	0	0	0	D1	0	0	0	0	0	0	0	0	0	0	D1	0	0	0	0	0	0	D1
DEL0017046	chrA1	69773052	69773297	0.407407	0	0	0	0	0	L1	0	L1	L1	0	L1	L1	L1	L1	L1	L1	0	0	0	L1	L1	0	0	0	0	0	L1	0	0	L1	0	0	L1	0	L1	0	0	0	0	L1	0	0	L1	0	0	L1	L1	0	L1	0	L1	0	0	2
DEL0017047	chrA1	69777913	69777930	0.166667	0	0	0	0	D1	0	D1	0	D1	D1	D1	0	0	0	D1	0	0	0	0	0	0	0	D1	0	0	0	0	0	0	0	0	0	0	0	D1	0	0	0	D1	0	0	0	0	0	0	0	0	0	0	0	0	0	0	0
DEL0017051	chrA1	69789241	69789461	0.462963	L1	0	L1	0	L1	L1	L1	L1	0	0	0	0	L1	L1	L1	L1	L1	0	L1	0	D1	0	0	0	0	0	L1	0	L1	0	L1	L1	L1	0	0	L1	0	L1	0	L1	L1	0	L1	0	0	0	0	0	0	0	0	L1	0	2
DEL0017056	chrA1	69808373	69808444	0.111111	0	0	0	0	0	0	0	0	0	0	0	0	0	0	0	D1	0	0	0	0	0	0	0	0	0	0	0	0	0	D1	0	0	0	0	0	0	0	D1	0	0	D1	D1	0	0	0	0	0	0	0	0	0	0	0	D1
DEL0017059	chrA1	69809512	69809745	0.740741	L1	L1	L1	L1	L1	L1	L1	0	L1	L1	L1	L1	0	0	0	0	0	L1	0	L1	2	L1	L1	L1	L1	L1	0	L1	0	L1	L1	0	L1	L1	L1	0	L1	L1	L1	2	0	L1	2	L1	L1	0	L1	L1	L1	L1	L1	L1	L1	0
DEL0017060	chrA1	69814023	69814268	0.666667	2	0	2	0	0	2	2	2	2	0	0	2	0	2	2	2	2	0	0	2	2	2	2	2	D1	D1	2	0	0	2	2	0	2	0	0	2	2	2	2	2	0	0	2	D1	D1	2	2	0	2	2	D1	0	0	2
DEL0017061	chrA1	69815716	69816079	0.0555556	0	0	0	0	0	0	0	0	0	0	0	0	0	2	0	0	2	0	0	0	0	0	0	0	0	0	0	0	0	0	0	0	2	0	0	0	0	0	0	0	0	0	0	0	0	0	0	0	0	0	0	0	0	0
DEL0017067	chrA1	69846679	69846711	0.296296	0	0	L1	D1	L1	0	0	0	0	0	0	0	0	0	0	0	0	L1	0	0	L1	0	L1	0	0	0	L1	0	L1	L1	0	0	0	0	0	L1	L1	L1	0	0	0	L1	L1	0	L1	0	L1	0	0	0	0	0	0	0
DEL0017077	chrA1	69881160	69881188	0.296296	0	0	0	0	L1	L1	0	0	0	0	0	L1	0	0	0	0	0	0	0	0	L1	L1	0	0	0	0	0	0	0	L1	L1	0	L1	0	L1	0	0	0	0	L1	L1	0	2	L1	L1	0	0	0	0	0	L1	L1	0	0
DEL0017078	chrA1	69913887	69914125	0.0555556	0	0	0	0	0	0	0	0	0	0	0	0	0	0	0	0	0	0	0	0	D1	0	0	0	0	0	0	0	0	D1	0	0	0	0	0	0	0	0	0	0	0	0	0	D1	0	0	0	0	0	0	0	0	0	0
DEL0017081	chrA1	69924584	69924603	0.111111	0	D1	0	0	0	0	0	0	0	0	0	0	0	0	0	0	0	0	0	0	0	0	0	0	0	0	0	0	0	0	0	D1	0	0	0	0	0	0	0	0	0	D1	D1	0	0	D1	D1	0	0	0	0	0	0	0
DEL0017082	chrA1	69927171	69927188	0.037037	0	0	0	0	D1	0	0	0	0	0	D1	0	0	0	0	0	0	0	0	0	0	0	0	0	0	0	0	0	0	0	0	0	0	0	0	0	0	0	0	0	0	0	0	0	0	0	0	0	0	0	0	0	0	0
DEL0017084	chrA1	69929455	69929481	0.166667	0	0	0	0	D1	0	D1	0	0	0	0	0	0	0	0	0	0	0	D1	0	D1	0	0	0	0	0	0	0	D1	0	0	0	0	0	0	0	0	0	0	0	0	D1	D1	0	0	0	0	D1	0	0	D1	0	0	0
DEL0017095	chrA1	69998549	69998769	0.111111	0	0	L1	0	0	0	0	0	0	0	0	0	0	0	L1	0	0	0	0	0	0	0	L1	0	0	0	0	0	0	0	0	0	0	0	0	0	L1	L1	0	0	0	0	0	0	0	0	0	0	0	0	0	0	0	L1
DEL0017096	chrA1	70000483	70000502	0.0555556	0	0	0	0	0	0	0	0	0	D1	0	0	0	0	0	0	0	0	0	0	0	0	0	0	0	0	0	0	0	0	0	0	0	0	0	0	0	0	0	0	D1	0	0	0	0	0	0	0	0	0	0	0	0	D1
DEL0017099	chrA1	70052808	70053044	0.148148	0	0	0	0	0	0	0	0	0	0	L1	L1	L1	0	0	L1	0	0	0	0	0	0	0	0	0	0	0	0	0	0	0	0	0	0	0	0	0	0	0	0	0	L1	0	0	0	L1	L1	0	0	0	L1	0	0	0
DEL0017106	chrA1	70086819	70087701	0.962963	0	D1	D1	D1	D1	D1	D1	D1	D1	D1	D1	D1	D1	D1	D1	D1	D1	D1	D1	D1	D1	D1	D1	D1	0	D1	D1	D1	D1	D1	D1	D1	D1	D1	D1	D1	D1	D1	D1	D1	D1	D1	D1	D1	D1	D1	D1	D1	D1	D1	D1	D1	D1	D1
DEL0017110	chrA1	70106557	70106868	0.037037	0	0	0	0	0	0	0	D1	0	0	0	0	0	0	0	0	0	0	0	0	0	0	0	0	0	0	0	0	0	0	0	0	0	0	0	0	0	0	0	0	0	0	0	0	0	0	0	0	0	D1	0	0	0	0
DEL0017116	chrA1	70134910	70135082	0.240741	L1	0	0	0	0	L1	0	0	0	0	0	0	0	0	0	0	0	L1	0	0	L1	0	L1	L1	L1	L1	0	0	0	0	L1	0	L1	0	0	0	L1	0	0	0	0	0	0	0	2	0	0	0	0	L1	0	0	0	0
DEL0017117	chrA1	70137065	70137282	0.462963	0	2	0	0	2	0	0	2	L1	0	0	2	L1	2	D1	2	2	0	0	0	0	0	0	0	0	0	L1	0	0	D1	0	2	2	0	0	L1	0	2	0	0	2	0	2	2	2	0	0	2	2	0	0	D1	L1	2
DEL0017128	chrA1	70176460	70176723	0.166667	0	0	0	0	0	0	0	0	0	0	0	L1	0	D1	D1	2	0	0	0	0	0	0	L1	0	0	0	0	0	0	0	0	0	0	0	0	0	0	0	0	0	0	D1	0	0	0	0	0	L1	0	0	0	0	L1	D1
DEL0017131	chrA1	70181176	70181399	0.518519	L1	0	L1	L1	L1	L1	L1	0	0	0	L1	L1	L1	0	L1	L1	0	L1	L1	0	0	D1	L1	L1	L1	L1	L1	0	L1	0	0	0	0	0	0	L1	L1	0	L1	0	L1	L1	0	2	0	0	0	0	0	L1	0	L1	0	0
DEL0017133	chrA1	70185752	70185779	0.240741	0	0	0	0	0	D1	0	D1	0	0	0	D1	0	D1	D1	D1	D1	0	D1	0	0	0	D1	D1	0	D1	0	0	0	0	D1	0	0	0	0	0	D1	0	0	0	0	0	0	0	0	0	0	0	0	0	0	0	0	0
DEL0017134	chrA1	70192019	70192221	0.222222	L1	0	0	0	0	0	0	0	0	0	0	0	L1	L1	0	0	0	0	0	L1	0	0	L1	0	D1	2	L1	0	0	0	0	0	0	0	0	0	0	L1	D1	0	L1	L1	0	0	0	0	0	0	0	0	0	0	0	0
DEL0017138	chrA1	70210872	70211083	0.148148	0	0	0	0	0	0	L1	0	0	0	0	0	0	0	L1	0	0	0	0	0	0	0	0	0	0	0	0	0	0	0	0	L1	0	L1	L1	L1	0	0	0	L1	L1	0	0	0	0	0	0	0	0	0	0	0	0	0
DEL0017142	chrA1	70223260	70223280	0.12963	0	0	0	D1	0	0	0	0	0	0	0	0	0	D1	0	0	D1	0	D1	0	0	0	0	0	0	0	0	0	0	0	0	0	0	0	0	0	0	0	0	0	0	D1	0	0	D1	0	0	0	0	0	0	D1	0	0
DEL0017146	chrA1	70240673	70240886	0.296296	0	2	0	0	0	0	0	L1	2	2	0	0	0	0	0	0	0	0	0	0	0	0	0	0	0	0	0	0	L1	2	0	2	2	0	0	0	0	2	2	0	0	0	2	0	0	L1	0	2	2	0	0	0	2	2
DEL0017147	chrA1	70244021	70244259	0.5	0	2	0	2	0	0	0	2	2	2	2	0	0	2	0	D1	2	0	2	0	2	0	0	0	0	0	0	0	2	2	0	2	2	0	2	0	0	D1	2	0	0	2	2	0	D1	D1	2	2	D1	0	0	0	D1	2
DEL0017148	chrA1	70253313	70254361	0.166667	0	0	0	0	0	0	0	0	D1	D1	0	0	0	0	0	0	0	0	0	0	0	0	0	0	0	0	0	0	2	D1	0	0	0	0	0	0	0	2	0	0	0	0	L1	0	0	0	0	L1	L1	0	0	0	L1	0
DEL0017151	chrA1	70266865	70267083	0.925926	L1	L1	L1	L1	L1	L1	L1	L1	L1	L1	L1	L1	L1	L1	L1	L1	L1	0	L1	L1	L1	L1	0	L1	L1	L1	L1	L1	L1	L1	0	L1	L1	L1	L1	L1	L1	L1	L1	L1	0	L1	L1	2	L1	L1	L1	L1	L1	L1	L1	L1	L1	L1
DEL0017152	chrA1	70271193	70271223	0.037037	0	0	0	0	0	0	0	0	0	0	0	0	0	0	0	0	0	0	0	0	0	0	0	0	0	0	0	0	0	0	0	0	0	0	0	0	0	0	0	0	D1	0	0	0	0	0	0	0	D1	0	0	0	0	0
DEL0017161	chrA1	70306089	70306111	0.203704	0	L1	0	L1	0	0	0	0	L1	L1	0	0	0	0	0	L1	0	0	0	0	0	0	L1	0	0	0	0	0	0	L1	0	0	0	0	0	0	0	L1	0	0	0	0	0	0	0	0	0	L1	L1	0	0	L1	0	0
DEL0017166	chrA1	70319712	70320092	0.0555556	0	0	0	0	0	0	0	0	0	0	0	0	0	0	0	0	0	0	0	D1	D1	D1	0	0	0	0	0	0	0	0	0	0	0	0	0	0	0	0	0	0	0	0	0	0	0	0	0	0	0	0	0	0	0	0
DEL0017171	chrA1	70357531	70357614	0.037037	0	0	0	0	0	0	0	0	0	0	0	0	0	0	0	0	0	0	0	L1	L1	0	0	0	0	0	0	0	0	0	0	0	0	0	0	0	0	0	0	0	0	0	0	0	0	0	0	0	0	0	0	0	0	0
DEL0017172	chrA1	70358016	70358151	0.685185	L1	2	2	2	L1	2	0	L1	L1	2	2	L1	2	2	2	2	L1	0	2	0	0	0	2	2	2	0	L1	0	0	2	2	0	L1	L1	2	2	2	2	0	0	L1	L1	L1	2	2	0	0	0	0	2	0	2	0	L1
DEL0017173	chrA1	70365457	70365662	0.111111	0	0	L1	L1	L1	0	0	0	0	0	L1	0	0	0	0	0	0	0	0	0	0	0	0	0	0	0	0	0	0	0	0	0	0	0	0	0	0	0	0	0	0	0	0	L1	L1	0	0	0	0	0	0	0	0	0
DEL0017176	chrA1	70376797	70377019	0.351852	L1	L1	0	0	0	L1	0	0	0	0	L1	0	L1	0	0	L1	0	0	L1	L1	L1	0	L1	L1	L1	L1	0	0	0	0	0	0	0	0	L1	0	L1	L1	0	0	0	0	0	0	L1	0	0	0	0	L1	0	0	0	L1
DEL0017181	chrA1	70458886	70459157	0.5	0	D1	0	D1	0	D1	0	0	0	0	D1	0	D1	D1	0	0	0	0	D1	D1	D1	0	D1	D1	D1	D1	2	0	0	D1	0	2	D1	0	2	0	D1	D1	0	0	0	0	D1	D1	0	0	D1	0	D1	D1	0	D1	0	D1
DEL0017185	chrA1	70462856	70463611	0.037037	0	0	0	0	0	0	0	0	0	0	0	0	0	0	0	0	0	0	0	D1	0	D1	0	0	0	0	0	0	0	0	0	0	0	0	0	0	0	0	0	0	0	0	0	0	0	0	0	0	0	0	0	0	0	0
DEL0017189	chrA1	70468604	70468625	0.0555556	0	0	0	0	0	0	0	0	0	0	0	0	0	0	0	0	D1	0	0	0	0	0	0	0	0	0	0	0	0	0	0	0	0	0	0	0	0	0	0	0	0	0	D1	0	0	0	0	0	0	0	0	D1	0	0
DEL0017192	chrA1	70475520	70475716	0.037037	0	0	0	0	0	0	0	0	0	0	0	0	0	0	0	0	0	0	0	D1	D1	0	0	0	0	0	0	0	0	0	0	0	0	0	0	0	0	0	0	0	0	0	0	0	0	0	0	0	0	0	0	0	0	0
DEL0017198	chrA1	70508288	70508322	0.407407	D1	D1	D1	D1	0	0	0	D1	0	0	0	0	0	0	0	D1	D1	0	0	0	0	0	0	0	0	0	D1	D1	D1	D1	0	D1	D1	0	0	D1	0	0	0	D1	D1	D1	D1	0	0	0	0	D1	D1	0	0	0	D1	D1
DEL0017203	chrA1	70536849	70536866	0.259259	0	0	D1	0	D1	0	0	0	0	0	0	0	0	D1	0	D1	0	D1	0	0	0	0	0	0	0	0	0	0	0	D1	D1	0	0	0	0	0	D1	0	0	D1	0	D1	0	0	D1	0	0	D1	D1	0	0	0	0	D1
DEL0017213	chrA1	70572789	70572808	0.259259	0	0	0	0	0	0	0	0	D1	0	0	0	0	D1	0	0	D1	D1	0	0	0	0	D1	0	0	0	D1	0	0	0	D1	D1	0	D1	0	0	D1	D1	0	0	0	D1	0	0	0	0	0	0	0	D1	0	D1	0	0
DEL0017215	chrA1	70578314	70578527	0.62963	L1	0	L1	L1	L1	L1	L1	0	L1	L1	L1	0	L1	L1	0	L1	0	L1	L1	D1	D1	0	L1	L1	L1	L1	L1	0	0	0	L1	0	0	L1	L1	0	L1	L1	L1	0	0	L1	0	L1	L1	0	L1	0	0	L1	0	L1	0	L1
DEL0017216	chrA1	70587350	70587393	0.12963	0	0	0	0	0	0	0	0	0	0	0	0	D1	D1	0	D1	0	0	0	0	0	0	D1	0	0	0	0	0	D1	D1	0	0	0	0	0	0	0	D1	0	0	0	0	0	0	0	0	0	0	0	0	0	0	0	0
DEL0017218	chrA1	70603740	70603769	0.111111	0	0	L1	L1	0	0	0	0	0	0	L1	0	L1	0	0	0	0	0	L1	0	0	0	0	0	0	0	0	0	0	0	0	0	0	0	0	0	0	0	0	0	0	0	0	L1	0	0	0	0	0	0	0	0	0	0
DEL0017226	chrA1	70615459	70615676	0.0925926	0	0	0	0	0	0	L1	0	0	0	0	L1	0	0	0	0	0	0	0	0	0	0	0	0	0	0	0	0	0	0	0	0	0	0	L1	0	0	0	0	0	0	L1	0	0	0	0	0	0	0	0	0	0	0	L1
DEL0017230	chrA1	70649020	70649057	0.5	D1	D1	0	0	D1	D1	0	D1	D1	0	0	D1	0	D1	0	0	D1	D1	0	0	D1	D1	D1	D1	0	0	D1	0	0	D1	D1	0	D1	D1	D1	D1	0	0	0	D1	0	D1	D1	0	D1	0	0	0	0	D1	0	0	0	D1
DEL0017241	chrA1	70708457	70708485	0.185185	0	0	D1	0	D1	0	0	0	0	D1	0	0	D1	0	0	D1	0	0	0	0	0	0	0	D1	0	0	0	0	0	0	0	0	0	0	0	0	D1	D1	0	0	D1	0	0	0	D1	0	0	0	0	0	0	0	0	0
DEL0017243	chrA1	70710253	70711049	0.296296	0	0	0	0	0	0	D1	0	0	0	0	0	0	0	D1	0	0	0	0	0	0	D1	0	0	0	0	D1	0	0	0	0	D1	D1	0	0	D1	0	0	0	D1	D1	D1	D1	D1	0	0	D1	0	D1	0	0	0	D1	D1
DEL0017253	chrA1	70768375	70768404	0.185185	0	0	0	0	0	0	D1	0	D1	0	0	0	0	0	D1	0	D1	0	0	0	0	0	0	0	0	0	0	0	0	0	0	0	D1	0	0	0	0	0	D1	0	0	0	D1	0	0	0	D1	0	0	0	0	D1	D1	0
DEL0017258	chrA1	70787284	70787308	0.0925926	0	0	0	0	0	0	0	0	0	0	0	0	0	0	0	D1	0	0	0	0	0	0	0	0	0	0	0	0	0	0	D1	0	0	0	0	0	D1	0	0	0	0	D1	0	0	0	0	0	0	0	D1	0	0	0	0
DEL0017261	chrA1	70798444	70798475	0.0925926	0	0	D1	D1	0	0	0	0	0	0	D1	0	D1	0	0	0	0	0	0	0	0	0	0	0	0	0	0	0	0	0	0	D1	0	0	0	0	0	0	0	0	0	0	0	0	0	0	0	0	0	0	0	0	0	0
DEL0017262	chrA1	70800856	70800913	0.037037	0	0	0	0	0	0	0	0	0	0	0	0	0	0	0	0	0	0	0	0	0	0	0	0	0	0	D1	0	0	0	D1	0	0	0	0	0	0	0	0	0	0	0	0	0	0	0	0	0	0	0	0	0	0	0
DEL0017275	chrA1	70837461	70837589	0.166667	0	L1	0	0	0	0	0	0	0	0	0	L1	0	0	0	0	0	0	0	0	0	0	0	0	0	0	0	0	L1	L1	0	0	0	L1	0	0	0	0	0	0	0	L1	L1	0	0	L1	0	0	0	0	L1	0	0	0
DEL0017277	chrA1	70853754	70854225	0.037037	0	0	0	0	0	0	0	0	0	0	0	0	0	0	0	0	0	0	0	D1	0	D1	0	0	0	0	0	0	0	0	0	0	0	0	0	0	0	0	0	0	0	0	0	0	0	0	0	0	0	0	0	0	0	0
DEL0017280	chrA1	70860976	70861010	0.148148	0	0	D1	D1	0	0	0	0	0	0	2	0	D1	0	0	0	0	0	D1	0	0	0	0	0	0	0	0	0	0	0	0	0	0	0	0	D1	0	D1	0	0	0	0	0	D1	0	0	0	0	0	0	0	0	0	0
DEL0017285	chrA1	70869583	70869602	0.0925926	0	0	0	0	D1	D1	0	0	0	0	0	0	0	0	0	D1	0	0	0	0	0	D1	0	0	0	0	0	0	0	0	0	0	0	0	0	0	0	0	0	0	D1	0	0	0	0	0	0	0	0	0	0	0	0	0
DEL0017290	chrA1	70880187	70880406	0.111111	0	0	L1	L1	0	0	0	0	0	0	L1	0	L1	0	0	0	0	0	L1	0	0	0	0	0	0	0	0	0	0	0	0	0	0	0	0	L1	0	0	0	0	0	0	0	0	0	0	0	0	0	0	0	0	0	0
DEL0017294	chrA1	70885194	70885216	0.037037	0	0	0	0	0	0	0	0	0	0	D1	0	0	0	0	0	0	0	0	0	0	0	0	0	0	D1	0	0	0	0	0	0	0	0	0	0	0	0	0	0	0	0	0	0	0	0	0	0	0	0	0	0	0	0
DEL0017306	chrA1	70908622	70908867	0.888889	L1	0	L1	L1	L1	L1	2	0	0	L1	L1	L1	L1	L1	L1	L1	L1	L1	L1	L1	L1	L1	L1	L1	L1	L1	L1	L1	L1	L1	L1	L1	L1	L1	L1	L1	L1	L1	0	0	L1	L1	L1	2	L1	L1	0	L1	L1	L1	L1	L1	L1	L1
DEL0017307	chrA1	70921767	70930362	0.259259	0	D1	0	0	2	0	0	D1	D1	2	0	0	0	0	0	0	0	0	0	2	0	2	0	0	0	0	0	D1	0	2	0	0	0	2	0	0	0	2	0	2	0	0	2	0	0	0	0	0	0	0	0	0	0	2
DEL0017309	chrA1	70925012	70925057	0.0555556	0	0	D1	D1	0	0	0	0	0	0	0	0	0	0	0	0	0	0	0	0	0	0	0	0	0	0	0	0	0	0	0	0	0	0	0	0	0	0	0	0	0	0	0	0	0	0	0	0	0	0	0	D1	0	0
DEL0017316	chrA1	70949007	70949026	0.037037	0	0	0	0	0	D1	0	0	0	0	0	0	0	0	0	0	0	0	0	0	0	0	0	0	0	0	0	0	0	0	0	0	0	D1	0	0	0	0	0	0	0	0	0	0	0	0	0	0	0	0	0	0	0	0
DEL0017318	chrA1	70954499	70954769	0.185185	0	L1	0	0	0	0	0	0	0	0	0	L1	0	0	0	0	0	0	0	0	0	0	0	0	0	0	0	0	L1	L1	0	0	0	L1	0	0	0	0	0	0	0	L1	L1	0	0	L1	0	0	0	0	L1	0	0	D1
DEL0017319	chrA1	70957234	70957474	0.240741	0	0	L1	L1	0	0	0	0	0	0	L1	0	L1	L1	0	0	0	0	L1	L1	0	0	0	0	0	0	0	L1	0	0	0	L1	0	0	0	L1	L1	L1	0	0	0	0	0	0	0	0	0	0	0	0	0	L1	0	0
DEL0017320	chrA1	70962809	70962841	0.12963	0	0	0	0	0	0	0	0	0	0	0	0	0	0	0	0	0	0	0	0	0	0	L1	L1	L1	0	0	0	0	0	L1	0	0	0	0	0	0	0	0	0	L1	0	0	0	L1	0	0	0	0	L1	0	0	0	0
DEL0017322	chrA1	70965575	70965604	0.962963	D1	D1	D1	D1	D1	2	L1	D1	D1	D1	D1	L1	D1	2	L1	D1	L1	D1	2	L1	D1	L1	D1	D1	D1	D1	D1	D1	D1	D1	0	0	L1	D1	L1	D1	D1	D1	D1	D1	D1	D1	D1	2	D1	D1	D1	L1	L1	D1	D1	D1	L1	L1
DEL0017325	chrA1	70969245	70970893	0.0740741	0	0	D1	D1	0	0	D1	0	0	0	0	0	0	0	0	0	0	0	0	0	0	0	0	0	0	0	0	0	0	0	0	0	0	0	0	0	0	0	0	0	0	0	0	0	0	0	0	0	0	0	0	D1	0	0
DEL0017328	chrA1	70976426	70976479	0.0740741	0	0	0	0	0	0	0	0	0	0	0	0	0	0	0	0	0	0	D1	0	0	0	0	0	0	0	0	0	0	0	0	D1	0	0	0	0	D1	0	0	0	D1	0	0	0	0	0	0	0	0	0	0	0	0	0
DEL0017329	chrA1	70986919	70986951	0.240741	0	D1	0	0	0	D1	0	D1	D1	D1	0	0	0	0	0	0	D1	0	0	0	0	0	0	0	0	0	D1	0	0	D1	0	0	0	0	0	0	0	0	0	D1	0	0	D1	0	0	0	D1	0	D1	0	0	0	0	D1
DEL0017335	chrA1	71008884	71009108	0.296296	L1	0	0	0	L1	L1	0	0	0	L1	0	0	0	0	0	L1	0	L1	0	0	0	0	L1	L1	L1	L1	0	L1	0	0	L1	0	0	0	0	0	L1	0	0	0	L1	0	0	0	L1	0	0	0	0	L1	0	0	0	0
DEL0017339	chrA1	71020230	71020634	0.037037	0	0	0	0	0	0	0	0	0	0	0	0	0	0	0	0	0	0	0	D1	0	D1	0	0	0	0	0	0	0	0	0	0	0	0	0	0	0	0	0	0	0	0	0	0	0	0	0	0	0	0	0	0	0	0
DEL0017346	chrA1	71040652	71040671	0.148148	0	D1	0	0	0	0	0	0	0	D1	D1	0	0	D1	0	0	0	0	0	0	0	0	0	0	0	0	0	0	0	D1	0	D1	0	0	0	0	0	D1	0	0	0	0	D1	0	0	0	0	0	0	0	0	0	0	0
DEL0017349	chrA1	71047482	71047506	0.296296	L1	0	D1	D1	0	L1	0	0	0	L1	0	0	0	D1	0	0	0	0	0	0	L1	0	L1	L1	0	0	0	0	0	0	0	0	0	0	0	0	2	D1	D1	D1	L1	0	0	0	0	0	0	0	0	L1	0	0	0	D1
DEL0017353	chrA1	71060419	71060438	0.037037	0	0	0	0	0	0	0	0	0	0	0	0	0	0	0	0	0	0	0	D1	0	0	0	0	0	0	0	0	0	0	0	0	0	0	0	0	0	0	0	0	0	0	0	0	0	0	0	0	0	0	0	0	0	D1
DEL0017354	chrA1	71069939	71069982	0.0555556	0	0	0	0	0	0	0	0	0	0	L1	0	L1	0	0	0	0	0	0	0	0	0	0	0	0	0	0	0	0	0	0	L1	0	0	0	0	0	0	0	0	0	0	0	0	0	0	0	0	0	0	0	0	0	0
DEL0017356	chrA1	71075043	71075097	0.166667	D1	0	0	0	0	0	0	0	0	D1	0	0	0	0	0	0	0	0	0	0	0	0	D1	D1	D1	0	0	0	0	0	D1	0	0	0	0	0	D1	0	0	0	D1	0	0	0	D1	0	0	0	0	0	0	0	0	0
DEL0017357	chrA1	71074815	71076131	0.166667	0	0	D1	D1	0	0	0	0	0	0	2	0	2	0	0	0	0	0	0	0	0	0	0	0	0	0	0	0	0	0	0	2	0	0	0	2	0	D1	0	2	0	0	2	0	0	0	0	0	0	0	0	0	0	0
DEL0017367	chrA1	71113897	71114283	0.759259	L1	0	L1	2	2	L1	L1	0	0	L1	L1	0	L1	L1	L1	L1	L1	L1	L1	L1	D1	L1	2	L1	L1	L1	0	L1	0	L1	L1	L1	L1	2	L1	L1	L1	L1	L1	L1	L1	2	2	0	L1	0	0	0	0	L1	0	L1	0	2
DEL0017397	chrA1	71224673	71225305	0.0740741	0	0	0	0	0	0	0	0	0	0	0	0	0	0	0	0	0	0	0	D1	0	D1	0	0	0	0	0	0	0	0	0	0	0	0	0	0	0	0	0	0	0	0	0	D1	0	0	0	0	0	0	0	0	0	D1
DEL0017400	chrA1	71247884	71247908	0.0740741	0	D1	0	D1	0	0	0	0	0	0	0	0	0	0	0	0	0	0	0	0	0	0	0	0	0	D1	0	0	0	0	0	0	0	0	0	0	0	D1	0	0	0	0	0	0	0	0	0	0	0	0	0	0	0	0
DEL0017403	chrA1	71264019	71264036	0.111111	0	0	0	0	0	0	0	0	0	D1	D1	0	D1	0	0	0	0	0	0	0	0	0	0	0	0	0	0	0	0	D1	0	0	0	0	0	0	0	0	0	0	0	D1	0	0	0	0	0	D1	0	0	0	0	0	0
DEL0017406	chrA1	71286360	71286412	0.037037	0	0	0	0	0	0	0	0	0	0	L1	L1	0	0	0	0	0	0	0	0	0	0	0	0	0	0	0	0	0	0	0	0	0	0	0	0	0	0	0	0	0	0	0	0	0	0	0	0	0	0	0	0	0	0
DEL0017408	chrA1	71333029	71333065	0.0925926	0	0	D1	0	0	0	0	0	0	0	0	0	0	0	D1	0	0	0	D1	0	0	0	0	0	0	0	0	0	D1	0	0	0	0	0	0	D1	0	0	0	0	0	0	0	0	0	0	0	0	0	0	0	0	0	0
DEL0017424	chrA1	71386740	71386773	0.444444	0	D1	0	0	0	0	D1	D1	D1	D1	0	D1	0	0	0	0	0	D1	D1	0	D1	0	D1	D1	D1	D1	0	0	0	D1	0	0	0	0	D1	D1	D1	D1	0	D1	D1	0	0	0	D1	0	D1	0	0	D1	0	0	D1	0
DEL0017425	chrA1	71387767	71387804	0.111111	0	0	0	0	0	0	L1	0	0	0	0	0	0	0	0	0	0	L1	L1	0	0	0	L1	L1	0	0	0	0	0	0	0	L1	0	0	0	0	0	0	0	0	0	0	0	0	0	0	0	0	0	0	0	0	0	0
DEL0017427	chrA1	71395441	71396655	0.277778	0	D1	D1	0	D1	0	0	0	D1	0	0	0	D1	0	0	D1	0	D1	0	0	0	D1	D1	0	0	D1	0	0	0	D1	0	0	0	0	0	0	D1	0	0	0	D1	0	0	D1	D1	0	0	0	0	0	0	0	0	0
DEL0017428	chrA1	71395927	71397174	0.037037	0	0	0	0	0	0	0	0	0	0	0	0	0	0	0	0	0	0	D1	0	0	0	0	0	0	0	0	0	0	0	0	0	0	0	0	0	0	0	0	0	0	0	0	0	0	0	0	0	0	0	0	D1	0	0
DEL0017432	chrA1	71400221	71400317	0.0555556	0	0	0	0	0	0	0	0	0	0	0	0	0	0	0	0	0	0	0	0	0	0	0	0	0	0	0	D1	D1	0	0	0	0	0	0	0	0	0	0	0	0	0	0	0	0	0	0	0	0	0	D1	0	0	0
DEL0017439	chrA1	71409683	71409719	0.037037	0	0	0	0	L1	0	0	0	0	0	0	0	0	0	0	0	0	0	0	0	0	0	L1	0	0	0	0	0	0	0	0	0	0	0	0	0	0	0	0	0	0	0	0	0	0	0	0	0	0	0	0	0	0	0
DEL0017442	chrA1	71434573	71434611	0.203704	L1	0	0	0	0	0	L1	0	0	0	0	0	0	0	0	0	0	0	0	0	0	0	0	0	0	0	0	0	0	0	0	0	L1	L1	L1	L1	0	0	0	L1	L1	L1	L1	0	0	0	0	0	0	0	0	0	0	L1
DEL0017451	chrA1	71474166	71474846	0.0555556	0	0	0	0	0	0	0	0	0	0	0	0	0	0	0	0	0	0	0	D1	D1	0	0	0	0	0	0	0	0	0	0	0	0	0	0	0	0	0	0	0	0	0	0	0	D1	0	0	0	0	0	0	0	0	0
DEL0017455	chrA1	71487438	71487471	0.166667	D1	0	0	0	0	0	0	0	0	0	0	0	0	0	D1	0	0	0	D1	0	0	0	D1	0	0	0	D1	0	0	0	0	0	0	D1	0	0	0	0	0	0	0	D1	D1	D1	0	0	0	0	0	0	0	0	0	0
DEL0017460	chrA1	71498718	71498747	0.037037	0	0	0	0	0	0	D1	0	0	0	0	0	0	0	D1	0	0	0	0	0	0	0	0	0	0	0	0	0	0	0	0	0	0	0	0	0	0	0	0	0	0	0	0	0	0	0	0	0	0	0	0	0	0	0
DEL0017466	chrA1	71503355	71505013	0.037037	0	0	0	0	0	0	0	0	0	0	0	0	0	0	0	0	0	0	0	0	0	0	0	0	0	0	0	0	0	0	0	0	0	0	0	0	0	0	0	0	0	0	0	0	0	D1	0	0	0	D1	0	0	0	0
DEL0017467	chrA1	71503398	71504912	0.944444	D1	D1	D1	D1	D1	D1	0	D1	D1	D1	D1	D1	D1	D1	D1	D1	D1	D1	D1	D1	D1	D1	D1	D1	D1	D1	D1	D1	D1	D1	D1	D1	D1	D1	D1	D1	D1	D1	D1	D1	D1	D1	D1	D1	D1	0	D1	D1	D1	0	D1	D1	D1	D1
DEL0017469	chrA1	71503992	71505514	0.222222	D1	0	0	0	0	0	0	0	0	0	0	0	0	0	D1	0	0	0	0	D1	0	0	0	0	0	D1	0	0	0	0	0	0	0	0	D1	0	0	0	0	D1	0	D1	D1	0	0	0	0	D1	0	D1	0	0	D1	D1
DEL0017479	chrA1	71553946	71554184	0.407407	L1	0	L1	L1	L1	L1	L1	0	0	0	L1	L1	L1	0	L1	L1	0	L1	0	0	2	0	L1	L1	L1	L1	0	0	0	0	0	0	L1	0	0	L1	L1	0	0	0	0	0	0	0	2	L1	0	0	0	0	0	0	0	0
DEL0017482	chrA1	71572010	71572033	0.12963	0	0	0	0	0	0	D1	0	D1	0	0	0	0	0	0	0	0	0	D1	0	0	0	0	0	0	0	0	0	0	0	0	D1	0	0	0	0	0	0	0	D1	0	0	D1	D1	0	0	0	0	0	0	0	0	0	0
DEL0017489	chrA1	71614092	71615320	0.240741	0	D1	0	0	0	0	0	0	D1	0	0	0	0	0	D1	0	0	0	D1	D1	0	D1	0	0	0	0	0	0	D1	0	0	0	0	D1	0	D1	0	0	D1	0	0	D1	0	D1	0	0	0	0	0	0	0	0	0	D1
DEL0017492	chrA1	71632592	71632618	0.240741	D1	D1	0	0	0	0	0	0	0	0	0	0	0	0	0	0	D1	0	0	0	D1	0	0	0	0	0	D1	0	D1	0	0	0	0	0	0	0	0	0	D1	D1	0	D1	D1	0	0	0	0	D1	D1	0	D1	0	0	0
DEL0017495	chrA1	71648282	71648310	0.537037	D1	0	D1	D1	D1	D1	D1	D1	D1	D1	D1	0	D1	D1	D1	0	0	D1	D1	0	D1	0	D1	D1	D1	0	0	0	0	0	0	D1	0	0	0	D1	D1	D1	0	D1	0	D1	D1	0	D1	0	0	0	0	D1	0	D1	0	0
DEL0017501	chrA1	71667233	71667483	1	L1	L1	L1	L1	L1	L1	L1	L1	L1	L1	L1	L1	L1	L1	L1	L1	L1	L1	L1	L1	L1	L1	L1	L1	L1	L1	L1	L1	L1	L1	L1	L1	L1	L1	L1	L1	L1	L1	L1	L1	L1	L1	2	L1	2	L1	L1	L1	L1	L1	L1	L1	L1	L1
DEL0017507	chrA1	71690218	71690302	0.148148	0	0	0	0	0	0	L1	0	0	0	0	D1	0	0	D1	0	0	D1	0	0	0	0	0	0	0	0	0	0	0	0	0	0	D1	0	0	0	0	0	0	2	0	L1	2	0	0	0	0	0	0	0	0	0	0	0
DEL0017508	chrA1	71698181	71698223	0.203704	0	0	0	L1	L1	0	L1	0	0	0	0	0	L1	0	0	0	0	L1	L1	0	0	0	L1	L1	L1	0	0	0	0	0	0	0	0	0	0	0	L1	0	0	0	0	0	0	0	L1	0	0	0	0	0	0	0	0	0
DEL0017514	chrA1	71713035	71713075	0.611111	D1	0	D1	D1	D1	D1	D1	D1	D1	D1	0	0	D1	0	0	D1	0	D1	D1	0	D1	0	D1	D1	D1	D1	D1	0	D1	D1	0	D1	D1	0	0	0	D1	0	0	D1	D1	0	D1	D1	D1	0	D1	D1	0	0	0	D1	0	D1
DEL0017515	chrA1	71713432	71713658	0.407407	0	L1	0	0	0	0	0	0	L1	0	L1	0	0	0	0	L1	0	0	0	L1	0	0	0	0	0	L1	L1	L1	L1	L1	0	0	L1	0	L1	L1	0	0	L1	0	2	L1	0	0	0	0	L1	L1	L1	0	0	L1	L1	L1
DEL0017519	chrA1	71745012	71745036	0.12963	0	0	0	0	0	0	L1	0	0	0	D1	0	0	0	0	0	0	0	L1	0	0	0	0	0	0	0	0	0	0	0	0	2	0	0	0	0	0	0	0	D1	0	D1	D1	0	0	0	0	0	0	0	0	0	0	0
DEL0017520	chrA1	71746693	71747040	0.12963	0	0	0	0	0	0	0	0	0	0	0	0	0	0	0	0	0	0	0	D1	D1	D1	0	0	0	0	0	0	0	0	0	0	0	0	0	0	0	0	0	0	0	D1	0	D1	D1	0	0	0	0	0	0	0	0	D1
DEL0017521	chrA1	71749530	71749637	0.444444	L1	L1	0	0	0	L1	0	L1	0	L1	0	0	0	L1	L1	0	L1	0	0	0	0	0	0	0	0	0	L1	L1	L1	L1	0	0	0	L1	L1	L1	0	L1	L1	L1	0	L1	L1	0	0	0	L1	0	L1	0	L1	0	0	L1
DEL0017527	chrA1	71761167	71761385	0.148148	0	0	0	L1	L1	0	0	0	0	0	0	0	0	0	0	0	0	L1	0	0	2	0	L1	0	0	L1	0	0	0	0	0	0	0	0	0	0	0	0	0	0	0	0	0	0	0	D1	0	0	0	0	0	0	0	D1
DEL0017538	chrA1	71782649	71782669	0.0740741	0	0	0	0	0	0	0	0	0	D1	0	0	0	0	0	0	0	0	0	0	0	0	0	0	0	0	0	0	D1	D1	0	0	0	0	D1	0	0	0	0	0	0	0	0	0	0	0	0	0	0	0	0	0	0	0
DEL0017542	chrA1	71801296	71801357	0.518519	0	0	L1	L1	L1	0	L1	L1	L1	L1	L1	L1	L1	0	L1	0	0	L1	L1	L1	L1	L1	0	0	0	L1	L1	0	0	0	L1	L1	L1	0	0	L1	L1	L1	0	L1	0	L1	L1	L1	0	0	0	0	0	0	0	0	0	0
DEL0017546	chrA1	71862583	71863957	0.814815	D1	D1	D1	D1	D1	D1	D1	D1	D1	D1	D1	D1	D1	D1	D1	0	D1	D1	D1	D1	D1	D1	D1	0	D1	0	D1	D1	D1	D1	D1	D1	D1	D1	D1	D1	D1	D1	D1	D1	0	D1	D1	D1	0	0	D1	0	D1	0	D1	0	0	D1
DEL0017547	chrA1	71863795	71865155	0.12963	0	0	D1	0	0	0	0	0	0	0	0	0	0	D1	0	0	0	0	D1	0	0	0	0	0	0	0	0	0	0	0	0	D1	0	0	0	D1	0	0	0	D1	0	0	0	D1	0	0	0	0	0	0	0	0	0	0
DEL0017553	chrA1	71904547	71904824	0.037037	0	0	0	0	0	0	0	0	0	0	0	0	0	L1	0	0	0	0	0	0	0	0	0	0	0	0	0	0	0	0	0	0	0	0	0	0	L1	0	0	0	0	0	0	0	0	0	0	0	0	0	0	0	0	0
DEL0017554	chrA1	71907939	71908336	0.185185	0	D1	0	0	D1	0	0	0	D1	0	0	D1	0	0	D1	0	0	0	0	0	0	D1	0	0	0	0	0	0	D1	D1	D1	D1	0	0	0	0	0	0	0	0	0	0	0	0	0	0	0	0	0	0	0	0	0	0
DEL0017555	chrA1	71907926	71908388	0.166667	0	0	0	0	0	0	0	0	0	0	0	0	0	0	0	0	0	0	0	0	0	0	0	0	0	0	0	0	0	0	0	0	D1	0	0	0	D1	D1	0	0	D1	D1	0	D1	D1	0	0	0	D1	0	0	0	D1	0
DEL0017556	chrA1	71907878	71908619	0.037037	0	0	0	0	0	0	0	0	0	0	0	0	0	0	0	0	0	0	0	0	0	0	0	0	0	0	0	0	0	0	0	0	0	0	0	0	0	0	D1	0	0	0	0	0	0	0	0	D1	0	0	0	0	0	0
DEL0017561	chrA1	71926716	71926732	0.037037	0	0	0	0	0	0	0	0	0	0	0	0	0	0	0	0	0	0	0	0	0	0	0	0	D1	0	0	0	0	0	0	0	0	0	0	0	0	0	0	0	0	0	D1	0	0	0	0	0	0	0	0	0	0	0
DEL0017562	chrA1	71934464	71934681	0.0555556	0	0	0	0	0	0	0	0	0	0	L1	0	0	L1	0	0	0	0	0	0	0	0	0	0	0	0	0	0	0	0	0	0	0	0	0	0	L1	0	0	0	0	0	0	0	0	0	0	0	0	0	0	0	0	0
DEL0017565	chrA1	71941148	71941169	0.0555556	0	0	0	0	0	0	0	0	0	0	0	0	D1	0	0	0	0	0	0	0	0	0	0	0	0	0	D1	0	0	0	0	0	0	0	0	0	0	0	0	0	0	0	0	0	0	0	0	0	0	0	D1	0	0	0
DEL0017569	chrA1	71974582	71974626	0.037037	0	0	0	0	0	0	0	0	0	0	0	0	0	0	0	0	0	0	0	0	0	0	0	0	0	0	0	0	0	0	0	0	0	0	0	0	0	0	0	0	0	0	0	0	0	0	0	L1	0	0	0	0	L1	0
DEL0017570	chrA1	71975874	71975897	0.351852	0	0	0	0	0	0	0	0	D1	D1	D1	D1	D1	0	0	D1	D1	D1	0	D1	0	0	D1	0	0	0	D1	0	0	D1	0	0	D1	D1	0	0	0	D1	D1	0	0	0	D1	D1	0	0	0	0	0	0	0	0	0	D1
DEL0017573	chrA1	71984589	71984844	0.962963	L1	L1	L1	L1	L1	L1	L1	L1	L1	L1	L1	L1	L1	L1	L1	L1	L1	L1	L1	L1	L1	L1	L1	L1	L1	L1	2	L1	L1	L1	L1	L1	L1	L1	L1	L1	L1	L1	L1	2	0	L1	L1	L1	L1	L1	L1	L1	L1	L1	0	L1	L1	L1
DEL0017574	chrA1	71985631	71985661	0.037037	0	0	0	0	0	0	0	0	0	0	0	0	0	0	0	D1	0	0	0	0	0	0	0	0	0	0	0	0	0	0	0	0	0	0	0	0	0	D1	0	0	0	0	0	0	0	0	0	0	0	0	0	0	0	0
DEL0017584	chrA1	71998912	71999319	0.0925926	0	0	0	0	0	0	0	0	0	0	0	0	0	0	0	0	0	0	0	D1	D1	D1	0	0	0	0	0	0	0	0	0	0	0	0	0	D1	0	0	0	0	0	0	0	0	0	0	0	0	0	0	0	0	0	D1
DEL0017585	chrA1	72002571	72068589	0.407407	D1	0	0	0	0	0	0	D1	D1	D1	D1	D1	0	0	0	0	D1	0	D1	0	0	0	0	0	0	D1	0	0	D1	D1	0	D1	D1	D1	D1	D1	0	0	D1	0	D1	0	D1	0	0	0	0	D1	0	0	0	0	D1	D1
DEL0017586	chrA1	72004665	72004688	0.0555556	0	0	0	0	0	0	0	0	0	0	D1	0	0	0	0	0	0	0	0	0	0	0	0	D1	0	0	0	0	0	0	0	0	0	0	0	0	0	0	0	0	0	0	0	0	D1	0	0	0	0	0	0	0	0	0
DEL0017593	chrA1	72028718	72028941	0.62963	L1	0	L1	L1	L1	L1	L1	L1	L1	L1	L1	L1	L1	L1	2	L1	0	L1	0	L1	2	0	L1	L1	L1	L1	0	L1	0	0	L1	0	0	0	0	L1	L1	L1	L1	0	0	L1	0	L1	2	0	0	L1	0	L1	0	0	L1	0
DEL0017604	chrA1	72091594	72091621	0.462963	L1	L1	L1	0	0	0	L1	L1	L1	L1	0	L1	L1	L1	0	L1	0	L1	0	0	L1	0	0	L1	L1	L1	0	0	0	L1	L1	0	0	L1	0	0	0	0	0	L1	L1	0	L1	0	0	0	0	L1	0	0	0	0	L1	L1
DEL0017607	chrA1	72100513	72100923	0.0740741	0	0	0	0	0	0	D1	0	0	0	0	0	0	0	D1	0	0	0	0	0	D1	0	0	0	0	0	0	0	0	0	0	0	0	0	0	0	0	0	0	0	D1	0	0	0	0	0	0	0	0	0	0	0	0	0
DEL0017623	chrA1	72126853	72126917	0.240741	L1	0	0	0	0	0	L1	0	0	0	0	0	0	0	L1	0	0	0	0	0	0	0	0	0	0	0	L1	0	0	0	L1	L1	L1	L1	0	0	0	0	0	L1	L1	L1	L1	0	0	0	0	0	0	0	0	0	0	L1
DEL0017626	chrA1	72144885	72146012	0.203704	D1	0	0	0	0	0	0	D1	D1	D1	0	0	0	0	0	D1	0	0	0	0	0	D1	0	0	0	0	0	0	D1	0	0	0	0	0	0	0	0	0	0	0	0	0	D1	0	D1	0	0	0	0	0	0	D1	0	D1
DEL0017630	chrA1	72152179	72152228	0.12963	L1	0	0	0	0	D1	L1	0	0	0	0	0	0	0	L1	0	0	0	0	0	0	0	0	0	D1	0	0	0	0	0	2	0	0	0	0	0	0	0	0	0	0	0	L1	0	0	0	0	0	0	0	0	0	0	0
DEL0017634	chrA1	72164784	72164815	0.12963	0	0	0	0	D1	0	0	0	0	0	0	0	0	0	0	0	0	0	0	0	0	0	0	0	0	0	D1	0	D1	0	0	0	0	0	0	0	0	0	0	D1	0	D1	0	D1	0	D1	0	0	0	0	0	0	0	0
DEL0017642	chrA1	72211423	72211646	0.0555556	0	0	0	0	0	0	0	0	0	0	0	0	0	0	0	0	L1	0	0	0	0	0	0	0	0	L1	0	0	0	0	0	0	0	L1	0	0	0	0	0	0	0	0	0	0	0	0	0	0	0	0	0	0	0	0
DEL0017650	chrA1	72247933	72247989	0.37037	D1	0	0	0	0	0	D1	D1	D1	D1	0	0	0	0	D1	D1	0	0	D1	0	0	0	0	0	0	0	D1	0	0	0	0	D1	D1	D1	D1	D1	0	0	0	D1	0	D1	D1	0	0	0	0	0	D1	0	D1	0	0	D1
DEL0017651	chrA1	72253258	72253317	0.203704	L1	0	0	0	0	0	L1	0	0	0	0	0	0	0	0	0	0	0	0	0	0	0	0	0	0	0	L1	0	0	0	L1	L1	L1	L1	L1	L1	0	0	0	0	L1	L1	0	0	0	0	0	0	0	0	0	0	0	0
DEL0017660	chrA1	72281433	72281540	0.037037	0	0	0	0	0	0	0	0	0	0	0	0	0	0	0	0	0	0	0	0	0	0	0	0	0	0	L1	0	0	0	0	0	0	0	0	0	0	0	0	0	0	0	0	0	0	L1	0	0	0	0	0	0	0	0
DEL0017661	chrA1	72282141	72282208	0.111111	D1	0	0	0	D1	0	0	0	0	0	0	0	0	0	0	0	0	0	0	0	0	0	0	0	0	0	D1	0	0	0	0	0	0	0	0	0	0	0	0	0	D1	0	0	0	0	D1	0	0	0	0	0	0	0	D1
DEL0017666	chrA1	72301120	72301998	0.0740741	0	0	L1	L1	0	0	0	0	0	0	0	0	0	0	0	0	0	0	0	0	0	0	0	0	0	0	0	L1	0	0	0	0	0	0	L1	0	0	0	0	0	0	0	0	0	0	0	0	0	0	0	0	0	0	0
DEL0017672	chrA1	72331288	72331322	0.703704	L1	L1	0	0	L1	L1	L1	L1	L1	L1	L1	L1	L1	L1	0	L1	L1	L1	0	L1	L1	L1	L1	L1	L1	0	0	0	L1	0	L1	0	0	L1	0	0	L1	L1	L1	L1	L1	L1	L1	L1	L1	0	0	L1	L1	L1	0	L1	0	L1
DEL0017681	chrA1	72356944	72356963	0.148148	0	0	0	0	0	0	0	D1	D1	D1	0	D1	0	0	0	0	D1	0	0	0	0	0	0	0	0	0	0	0	0	0	0	0	0	0	0	0	0	0	0	0	0	0	D1	D1	0	0	0	0	0	0	0	0	0	D1
DEL0017683	chrA1	72360113	72360183	0.259259	0	0	0	0	L1	0	0	0	0	0	0	0	0	0	0	0	L1	0	0	L1	0	L1	0	0	0	0	L1	L1	L1	0	0	0	0	L1	0	L1	0	L1	L1	L1	0	L1	0	0	0	L1	0	0	0	0	0	0	0	0
DEL0017685	chrA1	72374042	72374269	0.925926	L1	L1	L1	L1	L1	L1	L1	L1	L1	L1	L1	L1	0	L1	L1	L1	L1	L1	L1	L1	L1	L1	L1	L1	L1	0	L1	L1	L1	L1	L1	L1	L1	L1	L1	L1	L1	L1	L1	L1	L1	L1	2	L1	0	L1	L1	L1	L1	L1	0	L1	L1	2
DEL0017686	chrA1	72374851	72375064	0.185185	0	0	0	L1	L1	0	0	0	0	0	L1	L1	L1	0	0	0	L1	0	0	0	0	0	L1	0	0	L1	0	0	0	0	0	0	0	L1	0	0	0	0	0	0	0	0	0	0	0	0	0	0	0	0	L1	0	0	0
DEL0017687	chrA1	72380237	72380295	0.037037	0	0	0	0	0	0	0	0	0	0	0	0	0	0	0	0	0	0	0	0	0	0	0	0	0	L1	0	L1	0	0	0	0	0	0	0	0	0	0	0	0	0	0	0	0	0	0	0	0	0	0	0	0	0	0
DEL0017701	chrA1	72440813	72440937	0.203704	0	0	L1	L1	0	L1	0	0	0	0	0	0	L1	0	0	0	L1	L1	L1	0	0	0	L1	0	0	L1	0	0	0	0	0	0	0	L1	0	0	0	0	0	0	0	0	0	L1	0	0	0	0	0	0	0	0	0	0
DEL0017702	chrA1	72441829	72441852	0.0555556	0	0	0	0	D1	0	0	0	0	0	0	0	0	0	0	0	0	0	0	0	0	0	0	0	0	0	0	0	0	0	0	0	0	0	0	0	0	0	D1	D1	0	0	0	0	0	0	0	0	0	0	0	0	0	0
DEL0017710	chrA1	72481668	72481689	0.0925926	0	D1	0	0	0	0	0	D1	0	0	0	0	0	0	0	0	0	0	0	0	0	0	0	0	0	0	0	0	0	0	0	D1	0	0	0	0	0	0	0	0	0	0	D1	0	0	0	0	0	0	0	0	0	0	D1
DEL0017717	chrA1	72533541	72533560	0.037037	0	0	0	0	D1	0	0	0	0	0	0	0	0	D1	0	0	0	0	0	0	0	0	0	0	0	0	0	0	0	0	0	0	0	0	0	0	0	0	0	0	0	0	0	0	0	0	0	0	0	0	0	0	0	0
DEL0017725	chrA1	72570244	72570995	0.0740741	0	0	0	0	0	0	0	0	0	0	0	0	0	0	0	0	0	0	0	D1	0	0	0	0	0	0	D1	0	0	0	0	0	0	0	0	D1	0	0	0	0	0	0	0	D1	0	0	0	0	0	0	0	0	0	0
DEL0017731	chrA1	72589718	72589737	0.12963	0	0	0	0	0	0	0	0	0	0	D1	0	0	0	0	0	0	0	D1	0	0	0	0	D1	0	0	0	0	0	0	0	0	0	0	0	0	D1	D1	0	0	D1	0	0	0	0	0	0	0	0	D1	0	0	0	0
DEL0017742	chrA1	72643467	72643500	0.037037	0	0	0	0	0	0	0	0	0	0	0	0	L1	0	0	0	0	0	0	0	0	0	0	0	0	0	0	0	0	0	0	0	0	0	0	0	0	0	0	0	0	0	0	L1	0	0	0	0	0	0	0	0	0	0
DEL0017745	chrA1	72664000	72665686	0.537037	0	D1	D1	D1	D1	D1	0	D1	D1	D1	D1	D1	D1	D1	0	D1	D1	D1	D1	0	0	0	D1	D1	D1	D1	0	D1	D1	D1	0	0	0	0	0	0	D1	D1	D1	0	0	0	0	D1	D1	0	0	0	0	0	0	0	0	D1
DEL0017755	chrA1	72686756	72686825	0.0925926	0	0	0	0	0	0	0	D1	0	0	0	0	0	0	0	0	D1	0	0	0	0	0	0	0	0	0	0	0	0	0	0	0	0	D1	0	0	0	0	0	D1	0	0	0	0	D1	0	0	0	0	0	0	0	0	0
DEL0017758	chrA1	72718763	72719351	0.333333	0	0	0	0	D1	0	D1	0	0	0	0	0	0	0	D1	0	0	0	0	D1	D1	D1	0	0	0	0	0	0	0	0	0	D1	D1	D1	D1	D1	0	0	0	D1	D1	D1	D1	D1	D1	D1	0	0	0	0	0	0	0	0
DEL0017764	chrA1	72734453	72734474	0.0555556	0	0	0	0	0	0	0	D1	0	0	0	0	0	0	0	0	D1	0	0	0	0	0	0	0	0	0	0	0	0	0	0	0	0	D1	0	0	0	0	0	0	0	0	0	0	0	0	0	0	0	0	0	0	0	0
DEL0017768	chrA1	72774264	72774489	0.814815	L1	L1	L1	0	L1	L1	L1	L1	L1	L1	L1	L1	0	L1	0	L1	L1	L1	0	L1	L1	L1	L1	L1	L1	L1	L1	L1	L1	L1	L1	L1	L1	0	L1	L1	L1	L1	L1	L1	L1	2	0	2	2	L1	L1	0	L1	0	0	0	L1	2
DEL0017774	chrA1	72814888	72815126	0.166667	0	0	L1	D1	0	0	0	0	0	0	2	0	2	0	0	0	0	0	D1	0	0	0	0	0	0	0	0	D1	0	0	0	2	0	0	2	2	0	0	0	0	0	0	0	0	0	0	0	0	0	0	0	0	0	0
DEL0017796	chrA1	72909252	72909557	0.0555556	0	0	0	D1	0	0	0	0	0	0	0	0	0	0	0	0	0	0	D1	0	0	0	0	0	0	0	0	0	0	0	0	0	0	0	0	0	0	0	0	0	0	0	0	0	0	0	0	D1	0	0	0	0	0	0
DEL0017797	chrA1	72925637	72925858	0.962963	L1	L1	L1	L1	L1	L1	L1	L1	L1	L1	L1	L1	L1	L1	L1	L1	L1	L1	L1	0	L1	L1	L1	L1	L1	L1	L1	0	L1	L1	L1	L1	L1	L1	L1	L1	L1	L1	L1	L1	2	L1	L1	2	2	L1	L1	L1	L1	L1	L1	L1	L1	2
DEL0017803	chrA1	72967454	72968544	0.796296	D1	D1	D1	D1	D1	D1	0	D1	D1	D1	D1	D1	D1	D1	0	D1	D1	0	D1	0	D1	0	D1	0	D1	D1	D1	D1	D1	D1	D1	D1	D1	D1	D1	D1	D1	D1	D1	D1	D1	D1	D1	D1	D1	0	0	0	D1	D1	D1	0	0	D1
DEL0017805	chrA1	72993747	72993805	0.259259	0	0	0	0	L1	0	0	0	0	0	L1	0	0	0	0	0	0	L1	L1	0	0	0	0	0	0	0	0	0	L1	0	0	L1	0	0	L1	L1	0	L1	L1	0	0	L1	0	0	0	L1	0	0	L1	0	0	0	L1	0
DEL0017813	chrA1	73031176	73031193	0.0740741	0	0	0	0	0	0	0	0	0	0	D1	D1	0	0	0	0	0	0	0	D1	0	0	0	0	0	0	0	0	0	0	0	0	0	0	0	0	0	0	0	0	0	0	0	0	0	0	0	0	0	0	D1	0	0	0
DEL0017820	chrA1	73074559	73074785	0.962963	L1	L1	L1	L1	L1	L1	L1	L1	L1	L1	L1	L1	L1	L1	L1	L1	L1	L1	L1	L1	L1	L1	L1	L1	L1	L1	L1	0	L1	L1	L1	L1	0	2	L1	L1	L1	L1	L1	L1	L1	L1	L1	2	L1	L1	L1	L1	L1	L1	L1	L1	L1	L1
DEL0017821	chrA1	73074472	73075122	0.0555556	0	0	0	0	0	0	0	0	0	0	0	0	0	0	0	0	0	0	0	D1	0	0	0	0	0	0	0	0	0	0	0	0	0	0	0	0	0	0	0	0	0	0	0	0	D1	0	0	0	0	0	0	0	0	D1
DEL0017823	chrA1	73083050	73083071	0.037037	0	0	0	0	0	0	0	0	0	0	0	0	0	D1	0	0	0	0	0	0	0	0	0	0	0	0	0	0	0	0	0	0	0	0	0	0	D1	0	0	0	0	0	0	0	0	0	0	0	0	0	0	0	0	0
DEL0017824	chrA1	73083589	73083812	0.12963	L1	0	0	0	0	0	0	0	0	0	0	L1	0	0	0	L1	L1	0	0	0	0	0	0	0	L1	0	0	0	0	0	0	0	0	0	0	0	0	0	0	0	0	0	0	0	2	0	0	0	0	0	0	0	0	L1
DEL0017839	chrA1	73129042	73129073	0.12963	0	D1	0	0	0	0	0	0	0	0	0	0	0	0	0	0	0	0	0	0	0	0	0	0	0	0	0	0	D1	D1	0	0	0	D1	0	0	0	0	D1	D1	0	0	D1	0	0	0	0	0	0	0	0	0	0	0
DEL0017841	chrA1	73145495	73145983	0.037037	0	0	0	0	0	0	0	0	0	0	0	0	0	0	0	0	0	0	0	0	0	0	0	0	0	0	0	0	0	0	0	0	0	0	0	0	0	0	0	0	0	0	0	D1	0	0	0	0	0	0	0	0	0	D1
DEL0017844	chrA1	73155936	73155952	0.037037	D1	0	0	0	0	D1	0	0	0	0	0	0	0	0	0	0	0	0	0	0	0	0	0	0	0	0	0	0	0	0	0	0	0	0	0	0	0	0	0	0	0	0	0	0	0	0	0	0	0	0	0	0	0	0
DEL0017845	chrA1	73167878	73167929	0.333333	0	0	L1	0	L1	L1	0	L1	L1	L1	0	0	0	L1	0	0	0	0	0	0	L1	0	L1	L1	L1	0	L1	0	0	0	L1	0	0	0	0	0	L1	0	0	0	D1	0	0	D1	L1	0	0	0	0	L1	0	0	0	0
DEL0017846	chrA1	73176888	73178083	0.0925926	0	D1	0	0	0	0	D1	0	0	0	0	0	D1	0	0	0	0	0	0	0	0	0	0	0	0	0	0	0	0	D1	0	0	0	0	0	D1	0	0	0	0	0	0	0	0	0	0	0	0	0	0	0	0	0	0
DEL0017849	chrA1	73177780	73178862	0.12963	D1	0	0	0	0	0	0	0	0	0	0	0	0	D1	0	0	D1	0	0	0	D1	0	0	0	0	D1	0	0	0	0	0	0	0	0	0	0	0	D1	0	0	0	0	0	0	0	0	0	0	0	D1	0	0	0	0
DEL0017864	chrA1	73275009	73275096	0.037037	0	0	0	0	0	0	0	0	0	0	0	0	0	0	0	0	0	0	0	0	0	0	0	0	0	0	0	0	0	0	0	0	0	0	0	0	0	0	0	D1	0	2	0	0	0	0	0	0	0	0	0	0	0	0
DEL0017874	chrA1	73327985	73328011	0.444444	0	0	D1	0	D1	0	0	D1	D1	D1	0	0	D1	D1	0	D1	D1	0	D1	0	0	0	D1	D1	0	D1	D1	0	D1	0	0	0	0	D1	0	0	D1	D1	D1	0	0	0	D1	0	0	0	D1	D1	0	0	D1	0	D1	0
DEL0017880	chrA1	73349143	73350180	0.148148	0	0	D1	0	0	D1	0	0	0	0	0	0	0	0	0	D1	D1	0	0	0	0	D1	0	0	0	0	0	0	0	0	0	0	0	0	0	D1	0	0	D1	0	0	0	0	0	0	0	0	0	0	0	0	0	0	D1
DEL0017883	chrA1	73383604	73383633	0.203704	0	0	0	D1	0	0	D1	0	0	0	0	0	0	0	D1	D1	D1	D1	0	0	0	0	0	0	0	0	0	0	0	0	0	0	0	0	D1	D1	0	0	0	D1	0	0	D1	0	0	0	0	D1	0	0	0	0	0	0
DEL0017892	chrA1	73428485	73428514	0.0555556	0	0	0	D1	0	0	0	0	0	0	0	0	0	0	0	0	0	0	0	0	0	0	0	0	0	0	0	0	0	0	0	0	0	0	0	0	0	0	D1	0	0	0	0	0	0	0	0	0	0	0	D1	0	0	0
DEL0017894	chrA1	73430918	73430987	0.037037	0	0	0	0	0	0	L1	0	0	0	0	0	0	0	L1	0	0	0	0	0	0	0	0	0	0	0	0	0	0	0	0	0	0	0	0	0	0	0	0	0	0	0	0	0	0	0	0	0	0	0	0	0	0	0
DEL0017895	chrA1	73434368	73434397	0.0555556	0	0	0	0	0	0	0	0	0	0	0	0	0	0	0	0	0	0	0	0	0	0	0	0	0	0	0	0	D1	0	0	0	0	0	0	0	0	0	0	D1	0	0	D1	0	0	0	0	0	0	0	0	0	0	0
DEL0017899	chrA1	73449065	73449091	0.185185	0	0	0	L1	0	D1	D1	0	0	0	0	0	2	D1	0	0	0	D1	D1	0	0	0	0	0	0	0	0	0	D1	0	0	0	0	0	0	0	0	D1	0	0	0	0	0	0	D1	0	0	0	0	0	0	0	0	0
DEL0017902	chrA1	73458737	73458884	0.333333	0	0	0	0	0	L1	0	L1	L1	L1	L1	0	0	0	L1	L1	0	0	0	2	0	0	0	0	0	0	0	L1	0	L1	0	L1	0	0	0	L1	0	0	0	0	0	0	0	L1	L1	0	L1	0	L1	0	0	L1	0	L1
DEL0017911	chrA1	73475849	73476074	0.87037	L1	L1	L1	L1	L1	L1	L1	L1	L1	L1	L1	L1	L1	L1	L1	0	L1	L1	L1	0	L1	L1	L1	L1	L1	L1	L1	0	L1	L1	L1	L1	L1	L1	L1	L1	L1	L1	L1	L1	L1	L1	L1	0	L1	0	L1	L1	L1	0	L1	0	L1	L1
DEL0017918	chrA1	73505191	73505251	0.833333	2	L1	L1	L1	L1	L1	2	0	0	L1	L1	L1	L1	L1	2	L1	L1	L1	L1	L1	L1	L1	L1	L1	L1	L1	2	L1	0	L1	2	L1	2	L1	2	L1	L1	L1	L1	L1	0	L1	L1	L1	L1	0	0	L1	0	0	L1	0	L1	L1
DEL0017943	chrA1	73648333	73649362	0.407407	L1	L1	0	0	0	0	0	0	0	L1	0	L1	0	0	0	L1	0	0	0	0	0	L1	L1	L1	L1	0	0	0	0	0	0	0	L1	0	L1	L1	L1	L1	L1	L1	0	L1	0	0	0	D1	L1	0	L1	L1	0	0	L1	0
DEL0017955	chrA1	73684207	73684244	0.685185	L1	L1	L1	L1	L1	0	L1	0	0	L1	L1	L1	L1	L1	L1	L1	L1	L1	L1	0	L1	0	0	0	0	L1	L1	0	0	L1	L1	L1	L1	L1	L1	L1	0	L1	L1	L1	L1	L1	L1	L1	0	0	0	L1	L1	0	0	0	L1	L1
DEL0017966	chrA1	73728008	73728028	0.0925926	0	0	0	0	0	0	0	0	0	D1	0	0	0	0	0	0	0	0	0	0	0	0	D1	0	0	0	0	0	0	0	0	0	0	0	0	0	D1	D1	D1	0	0	0	0	0	0	0	0	0	0	0	0	0	0	0
DEL0017969	chrA1	73736710	73736948	0.333333	0	0	0	L1	0	0	L1	0	0	L1	L1	0	L1	L1	0	L1	L1	D1	L1	0	0	L1	0	0	0	0	0	0	L1	L1	0	0	L1	0	0	0	L1	0	L1	0	0	L1	0	0	0	0	0	0	0	0	0	0	0	2
DEL0017975	chrA1	73756437	73757402	0.277778	0	0	D1	0	0	D1	0	0	0	0	D1	0	0	0	0	0	D1	D1	0	D1	0	D1	0	0	D1	D1	0	0	0	D1	0	0	0	0	0	0	D1	D1	D1	0	0	0	0	D1	D1	0	0	0	0	0	0	0	0	0
DEL0017977	chrA1	73759711	73759734	0.185185	0	0	D1	0	D1	0	0	D1	0	0	0	D1	0	0	0	D1	0	D1	0	0	0	0	0	0	0	0	0	0	0	0	D1	0	0	0	0	0	0	0	0	0	0	0	0	0	D1	D1	0	0	0	0	0	0	0	D1
DEL0017981	chrA1	73764447	73764501	0.185185	0	0	0	L1	0	0	0	0	0	0	L1	0	0	0	0	0	0	L1	0	0	0	0	0	0	0	0	0	0	L1	L1	0	0	L1	0	0	0	L1	0	0	0	0	L1	0	0	0	0	0	L1	0	0	0	0	L1	0
DEL0017986	chrA1	73769054	73769289	0.481481	L1	0	L1	L1	L1	L1	0	L1	0	0	L1	L1	L1	L1	0	L1	0	L1	0	L1	L1	0	0	0	L1	L1	0	0	L1	L1	L1	0	L1	0	0	0	L1	0	0	0	0	2	L1	0	L1	L1	0	0	0	0	0	0	0	L1
DEL0017999	chrA1	73838738	73838773	0.703704	0	D1	0	D1	0	D1	D1	D1	D1	D1	L1	0	D1	L1	D1	D1	D1	D1	0	0	0	0	D1	D1	0	0	D1	0	0	L1	0	D1	L1	D1	D1	D1	D1	D1	D1	D1	D1	L1	D1	D1	D1	0	D1	D1	D1	D1	0	D1	D1	0
DEL0018000	chrA1	73844379	73844587	0.111111	0	0	0	0	0	0	0	0	0	0	0	0	0	0	D1	0	0	0	D1	0	0	0	0	0	0	0	0	0	0	0	0	D1	0	0	D1	0	0	D1	0	0	0	0	0	0	0	0	0	0	0	0	0	0	0	D1
DEL0018004	chrA1	73851083	73851128	0.037037	0	0	0	0	0	0	0	0	0	0	0	0	0	0	0	0	0	D1	0	0	0	0	0	0	0	0	0	0	0	0	0	0	0	0	0	0	0	0	0	0	0	0	0	0	0	0	0	2	0	0	0	0	0	0
DEL0018013	chrA1	73891669	73892893	0.037037	0	0	0	0	0	0	0	0	0	0	0	0	0	0	0	0	0	D1	0	0	0	0	0	0	D1	0	0	0	0	0	0	0	0	0	0	0	0	0	0	0	0	0	0	0	0	0	0	0	0	0	0	0	0	0
DEL0018015	chrA1	73891748	73892895	0.240741	0	0	D1	D1	D1	0	0	0	0	0	D1	0	D1	D1	0	D1	0	0	D1	D1	0	0	0	0	0	D1	0	0	0	0	0	0	0	0	0	0	D1	0	0	0	0	D1	0	0	D1	0	0	0	0	0	0	0	0	0
DEL0018029	chrA1	73957849	73957870	0.037037	0	0	0	0	0	0	0	0	0	0	0	0	0	0	0	0	0	0	0	0	0	0	0	0	0	0	0	0	0	0	D1	0	0	0	0	0	D1	0	0	0	0	0	0	0	0	0	0	0	0	0	0	0	0	0
DEL0018030	chrA1	73976355	73976572	0.240741	L1	0	L1	L1	L1	0	0	L1	0	0	0	L1	0	0	0	0	0	0	L1	L1	L1	0	0	0	0	0	0	0	L1	0	0	0	0	0	0	0	0	0	0	0	0	0	L1	0	0	L1	0	0	0	0	0	0	0	2
DEL0018031	chrA1	73996002	73996021	0.0555556	0	0	0	0	0	0	0	0	0	0	0	0	0	0	0	0	0	0	0	0	0	0	0	0	0	0	0	0	0	0	D1	0	0	0	0	0	0	0	0	0	0	0	0	0	0	0	0	D1	0	0	0	0	0	D1
DEL0018036	chrA1	74029078	74029352	0.148148	0	0	0	0	0	0	0	0	0	0	0	0	0	0	0	0	0	0	0	D1	D1	D1	0	0	0	0	0	0	0	0	0	0	0	0	0	0	0	0	0	0	D1	0	D1	D1	D1	0	0	0	0	0	0	0	0	D1
DEL0018041	chrA1	74033938	74033957	0.222222	0	0	D1	0	D1	D1	0	D1	0	0	D1	0	0	0	0	0	0	0	D1	0	0	0	D1	0	0	0	0	0	0	0	0	0	0	0	D1	0	D1	D1	0	0	0	0	D1	0	0	0	0	0	0	0	0	0	0	D1
DEL0018059	chrA1	74154945	74154972	0.444444	0	0	0	0	0	0	D1	0	0	D1	D1	D1	0	0	D1	D1	0	0	D1	0	D1	0	0	0	0	0	D1	D1	0	D1	0	D1	0	D1	D1	D1	0	D1	D1	D1	D1	0	D1	0	0	D1	D1	0	D1	0	0	0	D1	0
DEL0018060	chrA1	74177230	74177263	0.0925926	0	0	0	0	0	0	0	0	0	0	0	0	0	0	0	0	0	0	0	0	0	0	L1	L1	0	0	0	0	0	0	0	0	0	0	0	0	0	0	0	L1	L1	0	0	0	0	0	0	0	0	L1	0	0	0	0
DEL0018070	chrA1	74210219	74210241	0.259259	0	0	D1	0	0	D1	0	0	0	0	D1	0	0	0	0	0	0	0	0	0	0	0	D1	D1	0	0	D1	D1	0	0	0	D1	0	0	0	0	D1	0	D1	0	D1	0	D1	0	D1	0	D1	0	0	0	0	0	0	0
DEL0018074	chrA1	74236825	74237242	0.296296	0	0	0	0	0	0	D1	0	0	D1	0	0	0	0	D1	0	0	0	0	D1	D1	D1	0	0	0	0	D1	0	0	0	D1	D1	D1	D1	D1	D1	0	0	0	0	0	D1	D1	D1	0	0	0	0	0	0	0	0	0	0
DEL0018075	chrA1	74236753	74237409	0.12963	0	0	0	0	0	0	0	0	0	0	0	0	0	0	0	0	0	0	0	0	0	0	0	0	0	0	0	0	0	0	0	0	0	0	0	0	0	0	0	D1	D1	0	0	0	D1	0	0	0	D1	D1	0	D1	0	D1
DEL0018083	chrA1	74285929	74285993	0.481481	L1	0	L1	0	L1	L1	L1	0	0	L1	L1	0	L1	L1	0	L1	0	L1	0	L1	L1	0	0	0	L1	L1	L1	0	L1	0	L1	0	L1	0	0	0	L1	L1	L1	0	0	L1	L1	0	L1	0	0	0	0	0	0	0	0	L1
DEL0018085	chrA1	74307246	74307263	0.203704	0	0	0	0	0	0	0	0	D1	0	D1	0	D1	0	D1	0	0	0	D1	0	0	0	D1	D1	0	0	0	D1	0	0	0	0	0	0	0	0	0	D1	0	0	0	0	0	0	0	0	0	0	D1	0	0	D1	0	0
DEL0018087	chrA1	74317155	74317233	0.796296	L1	L1	L1	L1	L1	0	L1	L1	L1	L1	L1	L1	L1	L1	L1	L1	L1	L1	L1	L1	L1	L1	0	0	0	L1	L1	L1	0	L1	0	L1	L1	L1	L1	L1	0	L1	L1	L1	L1	L1	L1	0	0	0	L1	L1	0	L1	L1	L1	L1	L1
DEL0018091	chrA1	74329232	74329485	0.944444	L1	L1	L1	L1	L1	L1	L1	L1	L1	L1	L1	L1	L1	L1	L1	L1	L1	L1	L1	L1	L1	L1	L1	L1	L1	L1	L1	L1	L1	L1	L1	L1	L1	L1	L1	L1	L1	L1	L1	2	0	L1	L1	0	2	L1	L1	L1	L1	L1	L1	L1	0	L1
DEL0018099	chrA1	74352847	74353105	0.037037	0	0	0	0	0	0	0	0	0	0	0	0	0	0	0	0	0	0	D1	0	0	0	0	0	0	0	0	0	D1	0	0	0	0	0	0	0	0	0	0	0	0	0	0	0	0	0	0	0	0	0	0	0	0	0
DEL0018105	chrA1	74368128	74368344	0.537037	0	L1	0	L1	L1	0	L1	L1	L1	L1	0	L1	L1	0	L1	L1	L1	0	L1	0	0	0	0	0	0	L1	L1	L1	L1	L1	0	L1	L1	L1	L1	L1	0	0	L1	0	0	L1	L1	2	0	0	0	0	L1	0	0	0	0	L1
DEL0018119	chrA1	74398436	74398457	0.037037	0	D1	0	0	0	0	0	0	0	0	0	0	0	0	0	0	0	0	0	0	0	0	0	0	0	0	0	0	0	0	0	0	0	0	0	0	0	0	0	0	D1	0	0	0	0	0	0	0	0	0	0	0	0	0
DEL0018121	chrA1	74403086	74403121	0.111111	0	0	0	D1	0	0	D1	0	0	0	D1	0	D1	0	0	0	0	0	0	0	0	0	0	0	0	0	0	0	0	0	0	0	0	0	0	0	0	0	D1	0	0	D1	0	0	0	0	0	0	0	0	0	0	0	0
DEL0018132	chrA1	74463655	74463689	0.0740741	D1	0	0	0	0	0	0	0	0	0	0	0	0	0	0	0	0	0	0	0	0	0	0	0	D1	D1	0	0	0	0	0	0	0	0	0	0	0	D1	0	0	0	0	0	0	0	0	0	0	0	0	0	0	0	0
DEL0018142	chrA1	74484641	74484870	0.796296	L1	0	L1	L1	L1	0	L1	L1	L1	L1	L1	L1	L1	L1	L1	L1	0	L1	L1	0	2	L1	L1	L1	L1	L1	L1	0	L1	L1	L1	L1	L1	L1	L1	L1	L1	L1	L1	L1	0	L1	0	0	0	L1	L1	L1	0	L1	L1	0	L1	2
DEL0018150	chrA1	74516538	74516557	0.111111	0	0	D1	0	0	0	0	0	0	0	0	0	0	0	0	0	D1	0	0	0	0	0	0	0	0	0	0	0	0	0	0	0	0	0	0	0	0	D1	D1	0	0	0	D1	0	0	0	0	0	D1	0	0	0	0	0
DEL0018155	chrA1	74545853	74547248	0.0740741	0	0	0	0	0	0	0	0	0	0	0	0	0	0	L1	0	0	0	0	0	0	0	0	0	0	0	0	0	0	0	0	0	0	0	L1	L1	0	0	0	L1	0	0	0	0	0	0	0	0	0	0	0	0	0	0
DEL0018159	chrA1	74578986	74579101	0.0555556	0	0	0	0	0	0	0	0	0	0	0	0	0	0	0	0	0	0	0	D1	0	D1	0	0	0	0	0	0	0	0	L1	0	0	0	0	0	0	0	0	0	0	0	0	0	0	0	0	0	0	0	0	0	0	0
DEL0018170	chrA1	74598141	74598291	0.166667	L1	0	0	0	0	0	0	0	0	0	L1	0	0	0	0	0	0	0	L1	0	0	0	0	0	0	0	L1	L1	L1	L1	0	0	0	0	0	0	0	0	0	0	0	0	0	0	0	0	0	0	L1	0	0	0	L1	0
DEL0018175	chrA1	74610541	74611086	0.037037	0	0	0	0	0	0	0	0	L1	0	0	0	0	0	0	0	0	0	0	0	0	0	0	0	0	0	0	0	0	0	0	0	0	0	0	0	0	0	0	0	0	0	0	0	0	0	0	0	0	0	0	0	0	D1
DEL0018179	chrA1	74617328	74617346	0.111111	0	0	0	D1	D1	0	0	0	0	0	0	0	D1	0	0	D1	0	0	0	D1	0	0	0	0	0	D1	0	0	0	0	0	0	0	0	0	0	0	0	0	0	0	0	0	0	0	0	0	0	0	0	0	0	0	0
DEL0018186	chrA1	74643025	74643542	0.37037	0	0	0	0	0	0	D1	0	0	0	0	0	0	0	0	0	0	0	0	0	0	D1	D1	0	0	D1	D1	0	0	0	D1	D1	D1	0	D1	D1	D1	D1	0	D1	D1	D1	D1	D1	D1	0	0	0	0	0	0	0	D1	D1
DEL0018187	chrA1	74642997	74643971	0.0555556	0	0	0	0	D1	0	0	0	0	0	0	0	0	0	0	0	0	0	0	D1	D1	0	0	0	0	0	0	0	0	0	0	0	0	0	0	0	0	0	0	0	0	0	0	0	0	0	0	0	0	0	0	0	0	0
DEL0018196	chrA1	74670153	74670178	0.148148	0	0	0	0	0	0	0	0	0	0	0	0	0	0	D1	0	D1	0	D1	0	0	0	D1	0	D1	0	0	0	0	0	0	0	0	0	0	0	D1	D1	0	0	0	0	0	0	0	0	0	0	0	D1	0	0	0	0
DEL0018199	chrA1	74676247	74676270	0.0555556	0	0	0	0	D1	0	0	0	0	D1	0	0	0	0	0	0	0	0	D1	0	0	0	0	0	0	0	0	0	0	0	0	0	0	0	0	0	0	0	0	0	0	0	0	0	0	0	0	0	0	0	0	0	0	0
DEL0018208	chrA1	74683359	74683593	0.314815	0	0	0	0	L1	0	0	L1	L1	L1	L1	0	L1	0	0	L1	0	0	L1	0	0	L1	0	0	0	0	L1	0	L1	0	0	L1	L1	0	0	L1	0	0	L1	0	0	0	0	0	0	0	0	L1	0	0	0	0	L1	0
DEL0018212	chrA1	74701118	74701152	0.0555556	0	0	0	0	0	0	0	0	0	0	0	0	0	0	0	0	0	0	0	0	0	0	0	0	0	0	D1	0	0	0	0	0	D1	0	0	D1	0	0	0	0	0	0	0	0	0	0	0	0	0	0	0	0	0	0
DEL0018224	chrA1	74749465	74750539	0.037037	0	0	0	0	0	0	0	0	0	0	0	0	D1	0	0	0	0	0	0	0	0	0	0	0	0	0	0	0	0	0	0	0	0	0	0	0	0	0	0	0	0	0	0	0	0	D1	0	0	0	0	0	0	0	0
DEL0018229	chrA1	74771878	74772144	0.037037	0	0	0	0	0	0	0	D1	D1	0	0	0	0	0	0	0	0	0	0	0	0	0	0	0	0	0	0	0	0	0	0	0	0	0	0	0	0	0	0	0	0	0	0	0	0	0	0	0	0	0	0	0	0	0
DEL0018230	chrA1	74776430	74776648	0.0925926	0	0	0	0	0	0	L1	0	0	0	L1	0	0	0	0	0	0	0	0	0	0	0	0	0	0	0	0	0	0	0	0	0	L1	0	0	0	0	0	0	0	L1	L1	0	0	0	0	0	0	0	0	0	0	0	0
DEL0018235	chrA1	74800062	74800081	0.259259	0	0	0	0	0	0	0	D1	0	0	0	D1	D1	0	0	D1	D1	0	0	0	0	0	0	0	0	0	0	D1	0	D1	0	0	0	0	0	0	0	0	D1	D1	0	0	D1	0	0	D1	D1	0	0	0	D1	D1	0	0
DEL0018236	chrA1	74802167	74802387	0.648148	0	0	L1	L1	0	0	L1	L1	L1	0	L1	L1	L1	L1	0	0	L1	L1	L1	0	0	L1	L1	L1	L1	L1	0	L1	0	L1	0	L1	L1	L1	L1	0	L1	L1	L1	L1	L1	L1	L1	0	0	L1	L1	0	L1	0	L1	L1	0	0
DEL0018239	chrA1	74807783	74808004	0.888889	L1	L1	L1	L1	L1	L1	L1	L1	L1	L1	L1	L1	L1	L1	L1	L1	L1	0	L1	2	2	L1	0	0	0	L1	L1	L1	L1	L1	L1	L1	L1	L1	L1	L1	L1	L1	L1	L1	0	L1	L1	2	L1	D1	L1	L1	L1	L1	L1	L1	0	L1
DEL0018240	chrA1	74813639	74813855	0.907407	0	L1	L1	0	L1	L1	L1	L1	L1	L1	L1	L1	0	L1	L1	L1	L1	L1	L1	L1	2	L1	L1	L1	L1	L1	L1	L1	L1	0	L1	L1	L1	L1	L1	L1	L1	L1	L1	L1	2	L1	L1	L1	L1	L1	L1	L1	L1	L1	L1	L1	L1	0
DEL0018241	chrA1	74814370	74814388	0.0925926	0	0	0	0	0	0	0	0	0	0	D1	0	0	D1	0	0	0	0	0	0	0	0	0	0	0	0	0	0	0	0	0	0	0	D1	0	0	D1	D1	0	0	0	0	0	0	0	0	0	0	0	0	0	0	0	0
DEL0018243	chrA1	74823738	74823773	0.0740741	0	0	0	0	0	0	L1	0	0	0	0	0	0	0	0	0	0	0	0	0	0	0	0	0	0	0	L1	0	0	0	0	0	0	0	0	0	0	0	0	0	0	0	L1	D1	0	0	0	0	0	0	0	0	0	0
DEL0018245	chrA1	74845281	74845419	0.0555556	0	0	D1	D1	0	0	0	0	0	0	0	0	0	0	0	0	0	0	0	0	D1	0	0	0	0	0	0	0	0	0	0	0	0	0	0	0	0	0	0	0	0	0	0	0	0	0	0	0	0	0	0	0	0	0
DEL0018246	chrA1	74845957	74845974	0.296296	D1	D1	0	0	0	D1	0	D1	0	0	0	D1	0	0	0	0	D1	0	0	0	D1	0	0	0	0	0	0	D1	0	D1	D1	0	0	0	0	D1	0	0	0	0	D1	D1	0	D1	0	0	D1	0	D1	0	0	0	0	0
DEL0018250	chrA1	74857535	74857748	0.944444	L1	L1	L1	L1	L1	L1	L1	L1	L1	L1	L1	L1	L1	L1	L1	L1	L1	0	L1	0	L1	L1	L1	L1	L1	L1	L1	L1	L1	L1	L1	L1	L1	L1	L1	0	L1	L1	L1	L1	L1	L1	L1	L1	L1	L1	L1	L1	L1	L1	L1	L1	L1	2
DEL0018255	chrA1	74870949	74871005	0.111111	0	0	0	0	0	0	0	0	0	0	0	0	0	0	L1	0	0	0	0	0	0	0	0	0	0	0	L1	0	0	0	L1	0	0	0	0	0	0	0	0	0	0	L1	L1	0	0	0	0	0	0	0	0	0	0	L1
DEL0018256	chrA1	74872809	74872849	0.12963	0	0	0	0	0	0	0	L1	L1	0	0	0	0	0	0	0	D1	0	0	0	0	0	L1	0	0	L1	0	0	0	0	0	0	0	0	0	0	L1	0	D1	0	0	0	0	0	0	0	0	0	0	0	0	0	0	0
DEL0018258	chrA1	74879534	74879555	0.037037	0	0	0	0	0	0	0	0	0	D1	0	0	0	0	0	0	0	0	0	0	0	0	0	0	0	0	0	0	0	0	0	0	0	0	0	0	0	0	0	0	0	0	0	D1	0	0	0	0	0	0	0	0	0	0
DEL0018259	chrA1	74881977	74882205	0.537037	0	L1	0	L1	0	L1	0	0	L1	L1	L1	L1	L1	L1	0	0	0	0	L1	0	0	0	L1	L1	L1	L1	0	L1	0	0	L1	0	L1	L1	0	L1	L1	L1	0	L1	0	L1	0	2	L1	0	L1	0	0	0	L1	L1	0	L1
DEL0018264	chrA1	74907900	74908331	0.0555556	0	0	0	0	0	0	0	0	0	0	0	0	0	0	0	0	0	0	0	0	0	0	0	0	0	0	0	0	0	0	0	0	0	0	0	0	0	0	0	0	0	0	D1	0	D1	0	0	0	0	0	0	0	0	D1
DEL0018266	chrA1	74922661	74922904	0.314815	0	0	0	0	0	0	0	0	0	L1	L1	0	L1	0	L1	L1	0	0	L1	0	0	L1	0	0	0	0	2	L1	0	L1	0	0	0	0	0	0	0	0	L1	0	0	0	L1	0	L1	0	0	L1	L1	L1	0	0	L1	0
DEL0018269	chrA1	74927753	74927984	0.925926	L1	L1	L1	L1	L1	L1	L1	L1	L1	L1	L1	L1	L1	L1	L1	L1	L1	L1	L1	L1	L1	L1	L1	L1	L1	L1	L1	0	L1	L1	L1	0	L1	L1	L1	L1	L1	L1	L1	L1	L1	L1	L1	L1	L1	L1	L1	0	L1	L1	2	L1	0	L1
DEL0018270	chrA1	74937976	74938198	0.814815	L1	L1	L1	L1	L1	L1	L1	L1	L1	L1	L1	0	0	L1	L1	L1	L1	L1	L1	L1	L1	L1	L1	L1	L1	L1	L1	0	L1	L1	2	L1	L1	L1	L1	L1	L1	L1	L1	2	L1	L1	L1	L1	L1	0	0	0	L1	0	0	0	0	L1
DEL0018272	chrA1	74941857	74941877	0.0740741	0	0	0	0	0	0	0	0	0	0	0	0	D1	0	0	0	0	0	0	0	0	0	0	0	0	0	0	0	0	0	0	0	0	0	0	0	0	0	0	0	0	D1	0	0	0	0	D1	0	0	0	D1	0	0	0
DEL0018273	chrA1	74945419	74945885	0.0925926	L1	0	0	0	0	0	0	0	0	0	0	0	0	0	0	0	0	0	0	D1	D1	D1	0	0	0	0	0	0	0	0	0	0	0	0	0	0	0	0	0	0	0	0	0	0	0	0	0	0	0	0	0	0	0	D1
DEL0018279	chrA1	74959414	74959638	0.759259	L1	0	L1	0	0	L1	L1	L1	L1	0	L1	L1	L1	L1	L1	L1	L1	L1	0	L1	L1	L1	0	0	0	L1	0	L1	L1	L1	L1	L1	L1	L1	L1	L1	L1	0	L1	2	0	L1	0	2	L1	L1	L1	0	L1	L1	L1	L1	L1	2
DEL0018283	chrA1	74990384	74990410	0.648148	0	0	L1	L1	L1	L1	L1	0	L1	L1	L1	L1	L1	L1	L1	0	L1	L1	L1	L1	0	0	L1	L1	L1	L1	0	0	0	0	L1	L1	L1	0	L1	L1	L1	L1	0	0	L1	L1	0	0	L1	0	L1	0	L1	L1	0	0	L1	L1
DEL0018284	chrA1	74997176	74997207	0.259259	0	0	0	0	0	D1	0	D1	D1	0	0	D1	0	0	0	D1	0	0	0	0	0	0	D1	D1	D1	0	0	0	0	0	D1	0	0	0	0	0	D1	D1	0	0	0	0	D1	D1	D1	0	0	0	0	0	0	0	0	0
DEL0018285	chrA1	75004909	75004942	0.574074	0	0	L1	L1	0	L1	L1	0	L1	0	L1	L1	L1	L1	0	L1	L1	L1	L1	L1	0	L1	L1	L1	L1	0	0	0	0	0	L1	L1	0	0	L1	L1	0	L1	L1	0	L1	0	0	L1	L1	L1	0	L1	0	0	0	0	L1	L1
DEL0018291	chrA1	75011930	75016655	0.388889	0	0	0	0	D1	D1	0	D1	D1	0	0	D1	D1	0	0	D1	0	D1	0	D1	0	D1	0	0	0	0	0	0	0	0	0	2	0	0	0	2	0	0	D1	D1	0	0	2	D1	D1	D1	0	D1	D1	0	0	0	D1	0
DEL0018293	chrA1	75015318	75015386	0.0555556	0	0	0	0	0	0	0	0	0	0	0	0	0	0	0	0	L1	0	0	0	0	0	0	0	0	0	0	0	0	0	0	0	0	0	L1	0	0	0	0	0	0	0	0	0	0	0	0	0	0	0	0	0	0	L1
DEL0018295	chrA1	75024762	75024805	0.111111	0	0	0	0	0	0	L1	0	0	0	0	0	0	0	0	0	0	0	0	0	0	0	0	0	0	0	L1	0	0	0	L1	0	L1	0	0	0	0	0	0	0	L1	L1	0	0	0	0	0	0	0	0	0	0	0	0
DEL0018296	chrA1	75028541	75028558	0.185185	0	0	0	0	D1	0	0	D1	0	0	D1	0	0	0	0	0	0	0	D1	0	0	0	D1	0	D1	D1	0	0	0	0	0	0	0	0	0	0	0	D1	0	0	0	0	0	0	D1	0	0	0	0	0	0	0	0	D1
DEL0018297	chrA1	75030582	75030604	0.037037	0	0	0	0	D1	0	0	0	0	0	0	0	0	0	0	0	0	0	0	0	0	0	0	0	0	0	0	0	0	0	0	0	0	0	0	0	0	0	0	0	0	D1	0	0	0	0	0	0	0	0	0	0	0	0
DEL0018303	chrA1	75062033	75062263	0.796296	L1	L1	L1	0	0	0	L1	L1	L1	L1	L1	L1	L1	L1	L1	L1	L1	L1	L1	L1	L1	L1	L1	L1	L1	0	L1	L1	0	L1	L1	L1	0	L1	L1	L1	L1	L1	L1	2	L1	0	L1	0	2	L1	0	L1	L1	0	0	L1	L1	L1
DEL0018306	chrA1	75088318	75088705	0.0555556	0	0	0	0	0	0	0	L1	0	0	0	0	0	0	0	0	0	0	0	0	0	0	0	0	0	0	0	0	0	0	0	2	0	0	0	0	0	0	L1	0	0	0	0	0	0	0	0	0	0	0	0	0	0	0
DEL0018307	chrA1	75098818	75098839	0.111111	0	0	0	0	0	0	0	D1	D1	D1	0	0	0	D1	0	0	0	0	0	0	D1	0	0	0	0	0	0	0	0	0	0	0	0	0	0	0	0	0	0	0	0	0	D1	0	0	0	0	0	0	0	0	0	0	0
DEL0018309	chrA1	75104954	75104979	0.166667	0	0	0	0	0	0	0	0	0	D1	D1	0	0	0	D1	0	0	0	0	0	0	D1	0	0	0	0	0	0	0	D1	0	0	0	0	0	D1	0	0	0	0	0	0	D1	0	0	0	0	0	0	0	0	D1	0	D1
DEL0018313	chrA1	75115118	75115343	0.685185	L1	0	L1	0	L1	L1	L1	0	0	0	L1	L1	0	L1	L1	L1	L1	L1	L1	L1	L1	L1	L1	L1	L1	L1	0	0	0	0	L1	0	L1	L1	L1	L1	L1	L1	L1	L1	L1	L1	0	0	0	L1	L1	L1	L1	0	0	L1	L1	0
DEL0018319	chrA1	75144628	75144838	0.0925926	0	0	0	0	0	0	0	L1	0	0	0	0	0	0	0	0	0	L1	0	0	0	0	0	0	0	0	0	0	0	0	0	L1	0	0	0	0	0	0	0	L1	0	0	0	0	0	0	0	0	0	0	L1	0	0	0
DEL0018321	chrA1	75147098	75147679	0.592593	0	0	0	0	D1	D1	D1	D1	D1	0	0	0	0	D1	D1	D1	0	0	0	D1	D1	D1	0	0	0	0	D1	0	0	0	D1	D1	D1	D1	D1	D1	0	0	0	D1	D1	D1	D1	D1	D1	0	D1	D1	D1	D1	D1	D1	D1	D1
DEL0018338	chrA1	75177502	75177739	0.166667	0	0	0	0	0	0	0	L1	0	0	0	0	0	0	0	0	L1	L1	0	0	0	0	0	0	0	0	0	0	0	0	0	L1	0	0	0	0	0	0	0	L1	0	0	0	0	0	0	L1	L1	0	0	L1	0	L1	0
DEL0018348	chrA1	75201162	75201387	0.296296	0	0	0	0	0	0	L1	0	0	L1	0	0	0	L1	L1	0	0	L1	0	2	0	0	L1	L1	L1	0	L1	0	0	0	L1	0	0	0	0	L1	L1	L1	0	0	L1	0	0	0	0	0	0	0	0	0	0	L1	0	0
DEL0018361	chrA1	75265284	75265321	0.0740741	0	0	0	0	0	0	0	0	0	0	0	0	0	0	0	0	0	0	0	0	0	0	L1	L1	L1	0	0	0	0	0	0	0	0	0	0	0	L1	0	0	0	0	0	0	0	0	0	0	0	0	0	0	0	0	0
DEL0018362	chrA1	75269040	75269076	0.111111	0	0	0	0	0	0	0	0	0	0	0	0	D1	0	D1	0	0	0	0	0	0	0	D1	0	0	0	D1	0	0	0	0	0	0	0	0	0	D1	0	0	0	0	0	0	0	0	0	0	0	0	0	0	0	0	D1
DEL0018363	chrA1	75271170	75271394	0.12963	0	0	0	0	0	0	L1	0	0	0	0	0	0	0	L1	0	L1	L1	0	0	0	0	0	0	0	0	0	0	0	0	0	0	0	0	0	0	0	0	0	L1	0	0	0	0	0	0	0	L1	0	0	0	0	L1	0
DEL0018365	chrA1	75275912	75276637	0.407407	0	0	0	0	D1	0	D1	0	D1	0	0	0	0	0	D1	0	0	0	0	D1	D1	0	D1	0	0	0	D1	0	0	0	D1	D1	D1	D1	D1	0	0	D1	D1	D1	D1	0	D1	D1	0	0	0	D1	0	0	0	0	D1	D1
DEL0018372	chrA1	75280925	75280944	0.0740741	0	0	0	0	0	D1	0	0	0	D1	0	0	0	0	0	0	0	0	0	0	0	0	D1	0	0	0	0	0	0	0	0	0	0	0	0	0	0	0	0	0	0	0	0	0	0	0	0	D1	0	0	0	0	0	0
DEL0018375	chrA1	75315707	75315966	0.0740741	0	0	0	L1	0	0	0	0	0	0	0	0	0	0	0	0	0	0	0	2	0	0	0	0	0	0	0	0	0	0	0	0	0	0	0	0	0	0	0	0	0	L1	0	D1	0	0	0	0	0	0	0	0	0	0
DEL0018377	chrA1	75323609	75323630	0.148148	0	0	0	0	0	0	0	0	0	0	0	0	0	0	0	0	0	0	0	0	0	0	0	0	0	D1	D1	0	0	0	0	0	0	0	0	D1	D1	D1	0	0	0	D1	0	0	0	0	0	D1	0	0	0	0	0	D1
DEL0018383	chrA1	75344436	75345758	0.166667	0	0	0	0	L1	L1	0	0	0	0	0	0	0	0	0	0	0	0	0	0	0	0	L1	L1	L1	0	0	0	0	0	0	0	L1	0	0	0	L1	L1	0	0	0	L1	0	0	0	0	0	0	0	0	0	0	0	0
DEL0018386	chrA1	75357115	75357345	0.833333	D1	0	L1	2	L1	L1	L1	L1	L1	L1	D1	L1	D1	L1	L1	L1	D1	L1	L1	D1	0	D1	L1	L1	L1	L1	L1	D1	0	D1	0	L1	L1	0	L1	D1	L1	L1	0	L1	L1	L1	0	2	L1	0	L1	L1	L1	2	L1	L1	L1	0
DEL0018392	chrA1	75384157	75384383	0.611111	L1	0	L1	L1	L1	L1	0	L1	0	L1	L1	0	L1	0	L1	L1	0	L1	L1	L1	0	L1	L1	L1	L1	0	0	0	0	0	L1	L1	L1	0	0	L1	L1	L1	0	0	0	L1	0	2	L1	L1	L1	0	L1	0	L1	L1	0	L1
DEL0018394	chrA1	75394087	75394734	0.037037	0	0	0	0	0	0	0	0	0	0	0	0	0	0	0	0	0	0	0	0	0	D1	0	0	0	0	0	0	0	0	0	0	0	0	0	0	0	0	0	0	0	0	0	0	0	0	0	0	0	0	0	0	0	D1
DEL0018403	chrA1	75435450	75435594	0.0555556	0	0	0	0	0	0	0	0	0	0	0	0	L1	L1	0	0	0	0	0	0	0	0	0	0	0	L1	0	0	0	0	0	0	0	0	0	0	0	0	0	0	0	0	0	0	0	0	0	0	0	0	0	0	0	0
DEL0018409	chrA1	75462629	75463029	0.037037	0	0	0	0	0	0	0	0	0	0	0	0	0	0	0	D1	0	0	0	0	0	0	0	0	0	0	0	0	0	0	0	0	0	0	0	0	0	0	0	0	0	0	0	D1	0	0	0	0	0	0	0	0	0	0
DEL0018410	chrA1	75464853	75464873	0.314815	0	0	D1	0	0	0	0	0	0	D1	D1	D1	0	D1	0	0	0	D1	0	D1	D1	0	D1	D1	0	0	0	0	0	0	0	0	0	0	0	0	D1	D1	0	D1	D1	D1	0	0	0	0	0	0	0	0	0	0	D1	D1
DEL0018413	chrA1	75470834	75471290	0.0740741	0	0	0	0	0	0	0	0	0	0	0	0	0	0	0	0	0	0	0	0	D1	D1	0	0	0	0	0	0	0	0	0	0	D1	0	0	0	0	0	0	0	0	D1	0	0	0	0	0	0	0	0	0	0	0	0
DEL0018419	chrA1	75477718	75477949	0.592593	2	0	2	2	0	L1	0	2	0	L1	0	0	L1	L1	0	0	0	2	2	2	2	0	2	2	2	L1	2	2	0	2	L1	0	2	0	0	0	2	2	0	0	0	2	0	0	2	0	2	0	2	2	2	L1	L1	2
DEL0018420	chrA1	75482173	75482514	0.037037	0	0	0	0	0	0	0	0	0	0	0	0	0	0	0	0	0	0	0	0	0	0	0	0	0	0	0	0	0	0	0	0	0	0	0	0	0	0	0	0	0	0	0	D1	0	0	0	0	0	0	0	0	0	D1
DEL0018423	chrA1	75502283	75502303	0.148148	0	0	0	0	L1	0	0	0	0	L1	0	0	0	0	0	0	L1	0	0	0	0	0	0	0	0	0	0	L1	0	0	0	0	0	0	0	0	0	0	L1	0	0	0	0	0	0	L1	0	L1	0	0	0	0	0	L1
DEL0018427	chrA1	75514199	75514224	0.12963	0	0	0	D1	0	0	0	0	0	D1	D1	0	D1	0	0	0	0	0	0	0	0	0	0	0	0	0	D1	0	0	0	0	D1	0	0	0	0	0	0	0	0	0	0	0	0	0	0	0	D1	0	0	0	0	0	0
DEL0018428	chrA1	75514463	75514901	0.314815	0	L1	L1	0	0	0	0	L1	L1	L1	0	0	0	0	0	L1	0	0	0	L1	0	0	0	0	0	0	L1	0	0	0	0	2	2	0	L1	0	0	L1	0	2	0	0	0	0	0	0	2	0	0	2	0	L1	0	2
DEL0018431	chrA1	75516893	75517715	0.037037	0	0	0	0	0	0	0	0	0	D1	0	0	0	0	0	0	0	0	0	0	0	0	0	0	0	0	0	D1	0	0	0	0	0	0	0	0	0	0	0	0	0	0	0	0	0	0	0	0	0	0	0	0	0	0
DEL0018432	chrA1	75518353	75519176	0.166667	0	0	0	0	D1	0	0	D1	D1	0	0	D1	0	0	0	0	0	0	0	D1	0	0	0	0	0	0	0	0	0	D1	0	0	0	0	0	0	D1	0	0	0	0	0	0	D1	D1	0	0	0	0	0	0	0	0	0
DEL0018437	chrA1	75530055	75530274	0.0740741	0	0	0	0	0	0	0	0	0	0	0	0	0	0	L1	0	0	0	0	0	0	L1	0	0	0	0	0	0	0	0	0	0	0	0	0	0	0	0	0	0	0	0	0	0	0	0	0	L1	0	0	0	0	L1	0
DEL0018439	chrA1	75533739	75533959	0.740741	L1	0	L1	L1	L1	L1	L1	L1	0	L1	L1	L1	L1	L1	L1	L1	0	L1	L1	L1	2	L1	L1	L1	L1	L1	0	0	L1	L1	L1	0	L1	L1	0	L1	L1	L1	0	0	L1	L1	0	2	2	0	L1	L1	0	0	L1	0	L1	L1
DEL0018449	chrA1	75584834	75584856	0.166667	0	0	0	0	0	0	0	D1	0	D1	0	0	0	0	0	0	0	0	0	0	0	0	D1	0	D1	0	0	0	0	0	0	0	0	0	0	0	D1	D1	0	0	D1	D1	0	0	0	0	0	0	0	0	0	0	0	D1
DEL0018452	chrA1	75586318	75586539	0.481481	L1	0	0	L1	L1	0	L1	L1	0	L1	0	0	0	L1	0	0	L1	0	L1	0	L1	0	0	0	0	L1	L1	L1	L1	L1	0	L1	L1	L1	L1	0	0	0	L1	L1	0	0	L1	0	0	0	L1	L1	L1	0	0	0	L1	0
DEL0018458	chrA1	75598294	75598498	0.925926	L1	L1	0	L1	L1	L1	L1	L1	L1	L1	L1	L1	L1	L1	L1	L1	L1	0	L1	D1	2	2	L1	L1	L1	L1	L1	L1	L1	L1	L1	L1	L1	L1	L1	0	L1	L1	L1	L1	L1	L1	L1	2	L1	L1	L1	L1	L1	L1	0	L1	L1	2
DEL0018470	chrA1	75600215	75600449	0.277778	L1	0	0	0	L1	0	0	L1	0	0	0	0	0	L1	0	0	L1	0	L1	0	2	0	0	0	0	L1	L1	0	0	0	0	0	0	L1	L1	0	0	0	0	L1	0	0	L1	0	0	0	0	0	L1	0	0	0	L1	0
DEL0018471	chrA1	75610556	75610581	0.185185	0	0	D1	D1	0	0	0	0	0	D1	0	0	0	0	0	0	0	D1	0	0	0	0	D1	0	0	0	0	0	0	0	0	0	0	0	0	D1	0	0	0	0	D1	D1	0	0	D1	0	0	0	0	0	0	0	0	D1
DEL0018475	chrA1	75629776	75630002	0.611111	0	0	L1	L1	L1	L1	0	L1	L1	0	L1	0	0	L1	0	0	0	L1	L1	0	L1	0	L1	L1	L1	L1	L1	L1	0	0	L1	L1	0	L1	L1	L1	L1	L1	L1	L1	L1	0	L1	2	L1	L1	0	0	0	0	0	L1	0	L1
DEL0018477	chrA1	75637957	75638182	0.148148	0	0	D1	0	0	0	0	0	0	0	0	0	0	0	0	0	0	D1	0	0	0	0	D1	0	0	D1	0	D1	0	0	0	0	0	0	0	0	0	0	D1	0	0	0	D1	0	D1	0	0	0	0	0	0	0	0	0
DEL0018480	chrA1	75648294	75648372	0.833333	0	0	D1	2	2	D1	2	2	2	2	2	0	2	2	2	2	0	2	2	0	2	2	2	2	2	D1	2	2	2	2	2	D1	2	2	2	2	2	2	2	2	2	2	2	0	2	2	2	2	0	0	D1	0	2	2
DEL0018486	chrA1	75654178	75655736	0.222222	D1	D1	0	0	0	0	0	0	0	0	D1	0	0	0	0	0	0	0	0	0	0	0	D1	0	D1	0	D1	0	0	D1	0	D1	D1	0	0	0	0	0	0	0	0	D1	0	D1	0	0	0	0	0	0	0	0	D1	0
DEL0018487	chrA1	75653874	75655692	0.185185	0	0	0	0	D1	0	D1	0	D1	D1	0	0	D1	0	D1	0	0	0	0	0	0	0	0	0	0	0	0	D1	0	0	D1	0	0	0	0	D1	0	0	0	0	0	0	0	0	0	0	0	0	0	0	0	D1	0	0
DEL0018488	chrA1	75654822	75655747	0.0740741	0	0	0	0	0	0	0	0	0	0	0	0	0	0	D1	0	0	0	0	0	0	0	0	0	0	0	0	0	0	0	0	0	0	0	D1	0	0	0	0	0	D1	0	0	0	0	0	0	0	0	0	0	0	0	D1
DEL0018489	chrA1	75655570	75655627	0.0555556	L1	0	0	0	0	0	0	0	0	0	0	0	0	0	0	0	0	0	0	0	0	0	0	0	0	0	L1	0	0	0	0	0	0	0	0	0	0	0	0	0	L1	0	0	0	0	0	0	0	0	0	0	0	0	0
DEL0018497	chrA1	75658316	75658825	0.0740741	0	0	0	0	0	0	0	0	0	0	0	0	0	0	0	0	0	0	0	0	0	0	0	0	0	0	0	0	0	0	0	0	0	0	0	0	0	0	0	0	D1	D1	D1	0	D1	0	0	0	0	0	0	0	0	0
DEL0018506	chrA1	75662709	75662926	0.444444	L1	L1	L1	0	L1	0	0	0	0	L1	0	L1	0	0	0	L1	L1	0	L1	D1	D1	0	0	0	0	0	L1	0	0	0	0	0	0	L1	L1	0	0	0	L1	L1	L1	L1	L1	2	0	0	0	0	L1	L1	0	L1	0	D1
DEL0018522	chrA1	75725531	75725557	0.351852	0	0	D1	D1	D1	D1	D1	D1	0	D1	0	0	D1	0	D1	0	D1	0	D1	D1	D1	0	0	0	0	0	0	0	0	0	0	0	0	D1	0	0	0	D1	0	0	0	0	0	0	0	0	D1	0	0	0	D1	0	D1	D1
DEL0018524	chrA1	75749184	75749408	0.314815	0	0	0	0	L1	L1	0	0	L1	L1	L1	0	0	0	0	0	0	L1	L1	0	L1	0	L1	L1	L1	0	0	0	0	0	L1	0	0	0	L1	0	L1	L1	0	0	0	0	0	0	0	0	0	0	0	0	0	L1	0	L1
DEL0018527	chrA1	75771712	75771729	0.0740741	0	0	0	D1	0	0	0	D1	0	0	0	0	0	0	0	0	0	0	0	0	0	D1	0	0	0	0	0	0	0	D1	0	0	0	0	0	0	0	0	0	0	0	0	0	0	0	0	0	0	0	0	0	0	0	0
DEL0018528	chrA1	75773804	75774029	0.777778	0	L1	L1	L1	0	L1	L1	L1	L1	0	0	L1	L1	L1	L1	L1	0	L1	L1	L1	L1	L1	0	L1	L1	L1	L1	L1	L1	L1	L1	L1	L1	L1	L1	0	L1	L1	0	L1	L1	L1	L1	L1	2	L1	0	0	L1	L1	0	0	L1	L1
DEL0018529	chrA1	75781892	75782121	0.37037	0	0	0	0	0	0	0	L1	0	L1	L1	0	0	0	0	L1	0	0	L1	0	0	0	L1	0	0	L1	0	L1	0	0	0	0	L1	L1	L1	0	L1	0	L1	L1	L1	L1	0	0	0	L1	L1	L1	0	0	0	0	L1	0
DEL0018531	chrA1	75788222	75788245	0.277778	0	0	0	0	0	0	D1	0	0	0	0	0	0	D1	0	D1	0	0	D1	0	0	0	D1	0	0	D1	0	0	0	0	D1	0	0	0	0	0	D1	D1	D1	D1	D1	0	0	0	0	0	0	D1	0	0	0	D1	D1	0
DEL0018532	chrA1	75789280	75789301	0.0555556	0	0	0	0	0	D1	0	0	0	0	0	0	0	0	0	0	0	0	0	0	0	0	0	0	0	0	0	0	0	0	0	0	0	0	0	0	D1	D1	0	0	0	0	0	0	0	0	0	0	0	0	0	0	0	0
DEL0018534	chrA1	75805200	75805221	0.111111	0	0	0	0	D1	0	0	0	L1	0	D1	0	0	0	0	0	0	0	0	0	2	0	0	0	0	0	0	0	0	0	L1	0	0	0	0	0	0	L1	0	0	0	0	0	0	0	0	0	0	0	0	0	0	0	0
DEL0018538	chrA1	75812035	75812054	0.037037	0	0	0	0	0	0	0	0	0	0	0	0	D1	0	0	0	0	0	0	0	0	0	0	0	0	0	0	0	0	0	0	D1	0	0	0	0	0	0	0	0	0	0	0	0	0	0	0	0	0	0	0	0	0	0
DEL0018539	chrA1	75822554	75822606	0.166667	0	0	L1	0	0	L1	0	0	0	L1	L1	0	0	L1	0	0	0	0	0	0	0	0	0	L1	0	0	0	0	0	0	0	0	0	0	0	0	L1	L1	0	0	0	0	0	0	0	0	0	0	0	0	0	0	0	L1
DEL0018540	chrA1	75823626	75824098	0.0555556	0	0	0	0	0	0	0	0	0	0	0	0	0	0	0	0	0	0	0	0	0	0	0	0	0	0	D1	0	0	0	D1	0	0	D1	0	0	0	0	0	0	0	0	0	0	0	0	0	0	0	0	0	0	0	0
DEL0018541	chrA1	75824374	75824408	0.222222	0	0	0	L1	L1	0	L1	0	0	0	0	0	0	0	0	0	0	L1	0	0	0	0	L1	L1	L1	L1	0	0	0	0	0	0	0	0	0	0	L1	L1	0	L1	L1	0	0	0	0	0	0	0	0	0	0	0	0	0
DEL0018545	chrA1	75834772	75834982	0.166667	0	0	0	0	0	0	0	0	0	0	L1	0	0	0	0	0	0	L1	L1	0	0	0	0	0	0	0	0	L1	0	0	0	L1	0	L1	0	0	0	0	L1	L1	0	0	0	0	0	L1	0	0	0	0	0	0	0	0
DEL0018548	chrA1	75844092	75844200	0.240741	0	0	0	0	D1	D1	0	0	0	0	D1	0	D1	0	D1	0	0	0	0	0	0	0	0	0	0	0	0	D1	0	0	0	0	D1	D1	D1	D1	0	0	D1	0	0	0	0	D1	D1	0	0	0	0	0	0	0	0	0
DEL0018551	chrA1	75857770	75857989	0.851852	L1	0	L1	L1	L1	L1	0	L1	L1	L1	L1	L1	L1	L1	L1	0	L1	L1	L1	L1	2	L1	L1	L1	L1	L1	L1	L1	0	L1	L1	L1	L1	L1	L1	L1	L1	L1	L1	L1	L1	L1	0	L1	2	0	L1	L1	0	L1	0	L1	L1	2
DEL0018553	chrA1	75859667	75861556	0.277778	0	0	L1	D1	0	0	0	0	0	0	0	0	0	L1	0	0	0	2	0	D1	0	0	L1	2	2	2	0	0	0	0	0	0	0	0	0	0	0	2	0	0	0	L1	0	0	L1	0	D1	L1	0	0	0	0	L1	0
DEL0018559	chrA1	75883213	75883438	0.833333	L1	L1	L1	L1	L1	L1	0	L1	L1	0	L1	L1	L1	L1	L1	L1	L1	L1	L1	0	L1	L1	L1	0	L1	L1	L1	L1	0	L1	L1	L1	L1	L1	L1	L1	L1	L1	L1	L1	2	L1	L1	L1	L1	0	L1	0	L1	L1	0	L1	0	L1
DEL0018569	chrA1	75917463	75917594	0.111111	0	0	0	0	0	0	0	L1	L1	0	0	0	0	0	0	0	0	0	0	L1	0	0	0	0	0	0	0	0	0	0	0	0	0	0	L1	0	0	0	L1	0	0	0	0	0	0	0	0	0	0	L1	0	0	0	0
DEL0018580	chrA1	75949241	75949480	0.425926	0	0	0	0	0	0	L1	0	L1	0	0	L1	0	0	0	0	0	L1	0	L1	2	0	L1	L1	L1	L1	L1	0	0	0	L1	0	0	L1	L1	0	0	0	0	0	L1	0	2	0	L1	0	0	L1	0	L1	L1	L1	L1	2
DEL0018593	chrA1	75999680	75999711	0.037037	0	0	0	D1	0	0	0	0	0	0	D1	0	0	0	0	0	0	0	0	0	0	0	0	0	0	0	0	0	0	0	0	0	0	0	0	0	0	0	0	0	0	0	0	0	0	0	0	0	0	0	0	0	0	0
DEL0018596	chrA1	76007472	76008495	0.0555556	0	0	0	0	0	0	0	0	0	0	0	0	0	0	0	0	0	0	0	0	D1	0	0	0	0	0	0	0	0	0	0	0	0	D1	0	0	0	0	0	0	0	0	0	0	0	0	0	0	D1	0	0	0	0	0
DEL0018602	chrA1	76017408	76017432	0.0925926	0	0	0	0	D1	0	0	0	0	0	0	0	0	0	D1	0	0	0	0	0	0	D1	0	0	0	0	0	0	0	0	0	0	0	0	0	0	0	0	0	0	0	0	0	D1	D1	0	0	0	0	0	0	0	0	0
DEL0018604	chrA1	76019475	76019642	0.259259	L1	0	0	0	L1	L1	0	L1	L1	0	0	L1	0	0	0	0	0	0	0	L1	0	0	0	0	0	0	0	L1	0	0	0	0	0	0	0	0	0	0	0	0	0	0	0	L1	L1	0	0	L1	L1	0	0	0	L1	D1
DEL0018607	chrA1	76026840	76027148	0.0555556	0	0	0	0	0	0	0	0	0	0	0	0	0	0	0	0	0	0	0	0	0	0	0	0	0	0	D1	0	0	0	0	0	0	0	0	D1	0	0	0	D1	0	0	0	0	0	0	0	0	0	0	0	0	0	0
DEL0018609	chrA1	76060404	76060657	0.277778	L1	0	0	0	L1	0	0	0	0	0	0	0	L1	0	0	L1	0	0	0	0	L1	0	0	0	0	0	0	L1	0	0	L1	0	L1	L1	0	L1	L1	0	L1	0	0	2	0	0	2	0	L1	0	0	0	0	0	0	0
DEL0018616	chrA1	76106019	76106345	0.222222	0	0	0	D1	0	0	0	0	0	0	D1	0	0	0	0	D1	0	D1	0	0	0	0	0	0	0	D1	0	0	0	0	0	0	0	0	D1	0	0	0	0	D1	D1	0	0	0	0	0	D1	0	0	0	D1	D1	0	D1
DEL0018617	chrA1	76107502	76108426	0.037037	0	0	0	0	0	0	0	0	0	0	0	0	0	0	0	0	0	0	0	0	0	0	0	0	0	0	0	0	0	0	0	0	0	0	0	0	0	0	0	0	0	0	0	0	0	D1	0	0	0	0	0	0	0	D1
DEL0018627	chrA1	76132896	76133111	0.518519	L1	L1	0	L1	0	L1	2	L1	L1	0	0	L1	0	L1	L1	L1	0	0	L1	0	0	L1	0	0	0	L1	L1	0	L1	L1	0	0	0	L1	0	L1	0	0	L1	L1	0	L1	0	L1	L1	0	L1	L1	0	0	L1	0	L1	0
DEL0018638	chrA1	76164772	76164856	0.388889	0	0	2	0	0	D1	0	0	0	0	0	0	0	2	0	0	D1	D1	D1	0	D1	0	D1	2	2	D1	0	0	0	0	2	0	0	0	2	0	D1	2	D1	0	2	0	D1	0	0	0	0	D1	D1	0	0	D1	0	0
DEL0018643	chrA1	76174399	76174430	0.0555556	0	0	0	0	0	0	0	0	0	0	0	0	0	0	0	0	0	0	D1	0	0	0	0	0	0	0	0	0	0	0	0	0	0	0	0	D1	0	0	0	0	0	0	0	0	0	0	0	0	0	0	0	0	0	D1
DEL0018646	chrA1	76180853	76181075	0.277778	0	0	0	0	L1	0	0	0	0	0	L1	0	0	0	0	L1	0	L1	0	0	0	0	0	0	0	L1	L1	0	L1	L1	0	0	L1	0	L1	0	0	0	0	L1	L1	0	0	0	0	0	L1	0	0	0	L1	0	0	L1
DEL0018649	chrA1	76199657	76199768	0.351852	0	0	D1	0	0	D1	0	0	0	D1	0	0	0	D1	0	D1	D1	D1	0	0	0	0	D1	D1	D1	D1	0	D1	0	0	D1	0	0	0	D1	0	D1	D1	D1	0	0	0	D1	0	0	0	0	0	0	D1	0	0	0	0
DEL0018653	chrA1	76203413	76203635	0.685185	L1	L1	L1	0	L1	L1	0	L1	0	L1	0	0	0	L1	0	L1	L1	L1	0	L1	2	0	L1	L1	L1	L1	L1	L1	0	0	L1	L1	L1	0	L1	0	L1	L1	L1	L1	L1	0	L1	0	0	L1	0	L1	L1	L1	L1	L1	L1	2
DEL0018654	chrA1	76221010	76221210	0.222222	0	0	0	0	L1	0	0	0	L1	0	0	0	0	0	0	L1	0	0	0	0	0	0	0	0	0	L1	L1	0	0	0	0	0	L1	L1	0	0	0	0	0	L1	L1	0	0	0	0	0	0	0	L1	0	L1	0	0	L1
DEL0018656	chrA1	76227744	76228295	0.444444	L1	L1	0	2	0	2	L1	0	0	0	0	2	0	0	L1	0	0	0	L1	0	L1	L1	0	0	0	0	D1	0	2	2	0	L1	0	L1	0	L1	L1	0	L1	L1	0	L1	0	L1	L1	0	0	0	0	L1	0	0	0	L1
DEL0018659	chrA1	76230196	76230433	0.62963	0	0	L1	L1	L1	L1	0	L1	L1	0	L1	0	L1	L1	0	L1	L1	L1	L1	0	2	0	L1	L1	L1	L1	L1	0	0	L1	L1	0	L1	0	L1	0	L1	L1	L1	L1	L1	0	0	0	2	L1	0	L1	0	0	L1	L1	L1	0
DEL0018662	chrA1	76247631	76247852	0.314815	0	0	0	0	L1	L1	0	0	L1	0	0	0	L1	0	0	L1	L1	0	0	0	0	0	0	0	0	L1	0	0	0	L1	0	L1	L1	L1	0	0	0	0	0	0	0	0	0	L1	L1	0	L1	0	0	0	L1	0	L1	L1
DEL0018665	chrA1	76263799	76263839	0.407407	0	D1	D1	0	0	D1	0	D1	D1	0	0	0	D1	0	0	0	0	D1	D1	0	D1	0	D1	D1	0	D1	0	0	D1	0	0	0	0	D1	0	0	D1	D1	D1	D1	D1	D1	0	D1	0	0	0	0	0	0	0	0	0	D1
DEL0018669	chrA1	76287104	76287335	0.518519	0	L1	L1	L1	0	L1	0	L1	L1	0	L1	0	L1	0	L1	L1	L1	0	L1	0	D1	L1	L1	0	0	0	0	0	L1	L1	0	0	0	L1	L1	0	L1	L1	L1	D1	L1	L1	0	L1	0	0	L1	0	0	0	0	0	0	2
DEL0018672	chrA1	76303489	76303708	0.407407	L1	L1	0	0	L1	L1	L1	L1	L1	0	0	0	0	0	0	L1	L1	L1	0	0	0	L1	0	0	0	0	0	0	0	L1	0	0	0	L1	0	L1	0	0	L1	L1	0	L1	0	L1	2	0	0	L1	L1	0	0	0	L1	0
DEL0018675	chrA1	76311538	76311582	0.240741	0	0	D1	L1	0	D1	0	0	D1	0	0	0	L1	0	0	0	0	0	0	0	0	0	D1	D1	D1	D1	0	0	0	0	2	0	0	0	0	0	D1	D1	D1	0	0	0	0	0	0	0	0	0	0	0	0	0	0	0
DEL0018681	chrA1	76336637	76336675	0.759259	0	D1	D1	D1	0	D1	2	D1	D1	D1	D1	D1	D1	D1	D1	2	D1	D1	D1	D1	D1	0	D1	0	0	D1	D1	2	2	2	0	D1	0	0	D1	D1	D1	D1	2	D1	D1	D1	2	0	0	D1	D1	2	2	0	D1	0	0	D1
DEL0018689	chrA1	76365540	76365572	0.222222	0	0	0	0	0	0	L1	0	0	0	0	0	0	0	L1	0	0	0	0	0	0	0	0	0	0	0	L1	0	0	0	0	0	0	L1	L1	L1	0	0	0	L1	L1	0	L1	0	0	0	0	L1	L1	0	0	0	L1	0
DEL0018691	chrA1	76375820	76375889	0.740741	L1	L1	L1	L1	L1	L1	0	L1	L1	L1	L1	L1	L1	L1	0	L1	L1	L1	L1	0	0	0	L1	L1	L1	L1	0	L1	L1	L1	L1	L1	L1	L1	0	0	L1	L1	L1	L1	L1	L1	0	0	0	L1	0	0	L1	L1	L1	L1	0	L1
DEL0018694	chrA1	76382037	76382068	0.277778	0	0	D1	0	0	0	0	0	0	0	0	0	D1	D1	0	D1	0	D1	0	0	0	0	D1	D1	D1	D1	0	0	0	0	0	0	0	0	0	0	D1	D1	D1	0	D1	0	0	0	0	0	0	0	0	0	0	D1	0	D1
DEL0018696	chrA1	76386750	76388293	0.666667	D1	D1	D1	D1	D1	D1	0	D1	D1	D1	D1	D1	D1	D1	0	D1	D1	D1	D1	D1	0	D1	D1	D1	D1	D1	0	D1	D1	D1	0	D1	D1	0	0	0	0	0	D1	0	0	D1	0	D1	D1	D1	D1	0	0	D1	0	0	0	D1
DEL0018703	chrA1	76400316	76400351	0.925926	2	2	2	L1	2	2	L1	2	2	2	2	2	L1	2	L1	L1	2	2	L1	D1	L1	0	2	2	2	2	L1	L1	L1	L1	2	2	D1	0	L1	0	L1	2	L1	2	2	2	L1	2	2	2	L1	0	2	L1	2	L1	L1	2
DEL0018705	chrA1	76406137	76406158	0.259259	0	0	0	0	D1	0	0	0	D1	0	D1	D1	0	0	D1	0	0	0	D1	0	0	0	0	0	0	0	D1	0	D1	D1	0	0	D1	0	D1	0	0	0	0	D1	D1	0	D1	0	0	0	0	0	0	0	0	0	0	0
DEL0018709	chrA1	76411227	76411436	0.222222	0	0	0	0	0	0	L1	0	0	0	0	0	0	0	L1	0	0	0	0	D1	L1	0	0	0	0	0	0	0	0	0	0	0	0	L1	0	0	0	0	0	L1	L1	0	L1	L1	L1	0	0	L1	0	0	0	0	L1	0
DEL0018712	chrA1	76424751	76425139	0.037037	0	0	0	0	0	0	0	0	0	0	0	0	0	0	D1	0	0	0	0	0	0	0	0	0	0	0	0	0	0	0	0	0	0	0	0	0	0	0	0	0	0	0	0	0	0	0	0	0	0	0	0	0	0	D1
DEL0018715	chrA1	76435368	76435385	0.166667	0	0	0	0	0	0	0	D1	0	0	0	0	0	D1	0	0	0	0	0	0	0	0	0	0	0	0	0	0	0	D1	0	0	0	0	D1	D1	D1	0	0	D1	0	0	0	0	0	0	0	0	0	D1	0	0	D1	0
DEL0018718	chrA1	76440159	76440180	0.0555556	0	0	0	0	0	0	0	0	0	0	0	0	0	0	0	0	0	0	0	0	0	0	0	0	0	0	0	0	0	0	0	0	0	0	0	0	0	0	0	0	D1	0	D1	D1	0	0	0	0	0	0	0	0	0	0
DEL0018725	chrA1	76510019	76510234	0.407407	L1	L1	0	L1	0	L1	L1	0	0	0	L1	0	L1	0	L1	L1	0	L1	L1	0	L1	2	0	0	0	0	L1	L1	0	0	L1	L1	L1	0	0	0	0	0	L1	0	0	0	0	L1	L1	0	0	0	0	L1	0	0	0	0
DEL0018726	chrA1	76520432	76520657	0.925926	L1	L1	L1	L1	L1	L1	L1	L1	L1	0	L1	L1	L1	L1	L1	L1	L1	L1	L1	2	L1	2	L1	L1	L1	0	L1	L1	L1	L1	L1	L1	L1	L1	L1	L1	L1	L1	L1	L1	L1	L1	L1	L1	L1	0	L1	L1	L1	L1	L1	0	L1	L1
DEL0018732	chrA1	76541524	76541582	0.333333	0	D1	D1	0	0	0	0	D1	0	D1	0	0	0	D1	D1	0	0	D1	D1	D1	0	D1	0	0	0	0	0	0	0	0	D1	0	2	D1	0	D1	D1	0	D1	D1	0	0	D1	0	0	0	0	0	0	0	0	0	0	0
DEL0018734	chrA1	76550313	76550333	0.166667	0	0	0	D1	D1	0	0	D1	0	0	0	0	D1	0	0	D1	0	0	D1	0	0	0	0	0	0	0	0	0	D1	D1	0	0	0	0	0	0	0	0	D1	0	0	0	0	0	0	0	0	0	0	0	0	0	0	0
DEL0018743	chrA1	76636486	76638454	0.0925926	0	0	D1	0	0	0	0	0	0	0	0	0	0	0	0	0	0	0	0	0	0	0	0	0	0	0	0	0	0	0	D1	D1	0	0	0	0	0	0	0	0	0	0	0	0	0	0	D1	0	0	0	D1	0	0	0
DEL0018745	chrA1	76648338	76648562	0.185185	0	0	0	L1	0	L1	0	0	0	0	L1	0	0	0	0	0	0	0	0	0	0	0	L1	0	L1	0	0	0	0	0	0	0	L1	0	0	0	0	0	0	0	L1	0	0	2	L1	0	0	0	0	0	0	L1	0	0
DEL0018748	chrA1	76654787	76654812	0.388889	0	0	0	L1	0	0	L1	L1	L1	0	0	0	0	0	0	L1	L1	0	L1	0	L1	0	0	0	0	0	0	0	0	0	0	0	0	0	L1	L1	0	0	0	L1	L1	D1	L1	L1	L1	L1	0	L1	L1	0	0	L1	L1	0
DEL0018749	chrA1	76667334	76667414	0.148148	0	0	0	L1	0	L1	0	0	L1	L1	0	0	0	0	0	0	0	0	0	0	0	0	D1	0	0	0	0	0	0	0	0	0	0	0	0	0	0	0	0	0	D1	0	0	L1	L1	0	0	0	0	0	0	0	0	0
DEL0018752	chrA1	76682509	76682700	0.12963	0	0	0	0	0	0	0	0	0	0	0	0	D1	0	0	0	0	0	0	0	D1	D1	0	0	D1	0	0	0	0	0	0	0	D1	0	0	D1	0	0	0	0	0	0	0	0	0	0	0	0	0	0	0	0	0	D1
DEL0018754	chrA1	76682814	76684844	1	D1	D1	D1	D1	D1	D1	D1	D1	D1	D1	D1	D1	D1	D1	D1	D1	D1	D1	D1	D1	D1	D1	D1	D1	D1	D1	D1	D1	D1	D1	D1	D1	D1	D1	D1	D1	D1	D1	D1	D1	D1	D1	D1	D1	D1	D1	D1	D1	D1	D1	D1	D1	D1	D1
DEL0018758	chrA1	76709151	76709371	0.185185	0	0	0	0	L1	0	0	0	0	0	L1	0	L1	L1	0	0	0	L1	0	0	0	0	0	0	0	0	0	0	0	0	L1	0	0	0	0	0	0	0	L1	0	0	0	0	0	L1	0	0	0	0	0	0	L1	0	L1
DEL0018766	chrA1	76750868	76751105	0.111111	0	0	D1	0	0	0	0	0	0	0	0	0	0	0	0	0	0	0	D1	0	0	0	D1	0	0	0	0	0	0	0	0	0	0	0	0	0	0	0	0	0	0	0	0	0	D1	0	0	0	D1	0	0	0	D1	0
DEL0018768	chrA1	76754910	76754941	0.259259	0	0	0	D1	0	0	0	D1	0	0	0	D1	D1	0	0	0	0	D1	D1	0	0	0	0	0	0	0	0	0	D1	D1	0	D1	0	0	0	D1	0	0	0	0	0	0	D1	0	0	0	0	0	0	D1	0	D1	0	D1
DEL0018770	chrA1	76759399	76759419	0.481481	0	0	0	0	L1	L1	0	L1	0	L1	L1	L1	0	L1	0	D1	L1	0	0	0	0	0	0	0	0	D1	0	0	0	L1	0	0	D1	0	L1	0	L1	L1	L1	L1	L1	D1	0	L1	L1	0	0	L1	0	0	L1	2	L1	2
DEL0018782	chrA1	76804359	76804837	0.148148	0	0	0	0	0	0	D1	0	0	0	0	0	0	0	0	0	0	0	0	0	0	D1	0	0	0	0	0	0	0	0	0	0	0	0	D1	0	0	0	0	0	0	0	D1	D1	D1	0	0	0	0	D1	D1	0	0	0
DEL0018785	chrA1	76823687	76824717	0.611111	D1	D1	0	0	D1	D1	D1	D1	D1	D1	D1	0	D1	D1	D1	D1	D1	D1	D1	0	0	D1	0	0	0	0	D1	0	D1	D1	0	0	0	0	D1	0	D1	0	0	D1	D1	D1	D1	D1	D1	0	0	D1	D1	D1	0	0	D1	D1
DEL0018791	chrA1	76836249	76836278	0.037037	0	0	0	0	L1	0	0	0	0	0	0	0	0	0	0	0	0	0	0	0	0	0	0	0	0	0	0	0	0	0	0	0	0	0	0	L1	0	0	0	0	0	0	0	0	0	0	0	0	0	0	0	0	0	0
DEL0018792	chrA1	76837340	76837562	0.185185	0	0	0	0	0	0	0	L1	L1	0	L1	0	0	0	0	0	0	0	0	0	2	0	0	0	0	0	0	0	0	0	0	0	0	L1	L1	0	0	0	0	0	0	0	L1	0	0	0	L1	0	0	0	L1	L1	0	0
DEL0018793	chrA1	76838446	76838511	0.037037	0	0	0	0	0	0	0	0	0	0	0	0	0	0	0	0	0	0	0	0	0	0	0	0	0	0	0	0	0	0	0	0	0	D1	0	D1	0	0	0	0	0	0	0	0	0	0	0	0	0	0	0	0	0	0
DEL0018794	chrA1	76839525	76839754	0.444444	L1	0	0	0	L1	L1	L1	L1	0	0	0	0	0	L1	L1	0	0	L1	L1	2	L1	2	0	0	0	0	0	L1	0	0	0	0	0	L1	0	L1	0	0	L1	L1	0	L1	0	2	L1	0	0	0	L1	L1	0	0	L1	L1
DEL0018797	chrA1	76860220	76860247	0.0555556	0	0	0	0	0	0	0	0	0	0	0	0	0	0	0	0	0	0	0	0	0	0	0	0	0	0	D1	0	0	0	0	0	0	0	0	0	D1	0	0	0	D1	0	0	0	0	0	0	0	0	0	0	0	0	0
DEL0018802	chrA1	76887622	76887641	0.037037	0	0	0	0	0	0	0	0	0	0	0	0	0	0	0	0	0	0	0	0	0	0	0	0	0	0	0	0	0	0	0	0	0	0	0	0	0	0	0	0	0	D1	D1	0	0	0	0	0	0	0	0	0	0	0
DEL0018807	chrA1	76899538	76899574	0.962963	D1	D1	D1	D1	D1	D1	D1	D1	D1	D1	D1	D1	D1	D1	D1	D1	D1	D1	D1	D1	D1	D1	D1	D1	0	D1	D1	D1	D1	D1	D1	D1	D1	D1	D1	D1	D1	D1	D1	D1	D1	D1	D1	D1	D1	0	D1	D1	D1	D1	D1	D1	D1	D1
DEL0018808	chrA1	76900089	76900230	0.0925926	0	0	0	0	0	0	0	0	0	0	0	0	0	0	0	0	0	0	0	D1	0	0	0	0	0	0	0	0	0	0	0	0	0	0	0	0	0	0	0	0	0	D1	D1	0	0	0	0	0	0	D1	0	0	0	D1
DEL0018810	chrA1	76906969	76907205	0.611111	L1	L1	L1	L1	L1	0	L1	L1	L1	0	L1	L1	L1	L1	0	L1	0	L1	L1	0	0	0	L1	0	L1	L1	L1	0	L1	L1	2	L1	L1	0	L1	0	L1	L1	0	0	L1	L1	L1	0	L1	0	0	0	0	L1	0	0	0	L1
DEL0018811	chrA1	76910998	76911255	0.333333	L1	0	L1	0	L1	0	L1	0	0	0	0	0	2	0	0	0	0	0	0	0	0	0	0	0	0	L1	L1	0	0	0	L1	L1	L1	0	L1	0	2	L1	L1	0	0	2	2	0	2	0	0	0	0	2	0	0	0	0
DEL0018812	chrA1	76911538	76911752	0.537037	L1	L1	L1	L1	L1	0	L1	L1	0	0	L1	L1	L1	0	0	0	0	L1	0	0	0	0	0	0	L1	L1	L1	0	L1	L1	L1	L1	L1	0	L1	0	L1	L1	L1	0	L1	L1	L1	0	L1	0	0	0	0	L1	0	0	0	L1
DEL0018816	chrA1	76943953	76944176	0.037037	0	0	0	0	D1	0	0	0	0	0	0	0	0	0	0	0	0	0	0	0	0	D1	0	0	0	0	0	0	0	0	0	0	0	0	0	0	0	0	0	0	0	0	0	0	0	0	0	0	0	0	0	0	0	0
DEL0018819	chrA1	76945280	76945510	0.907407	L1	L1	L1	0	L1	0	L1	L1	L1	L1	L1	L1	L1	L1	L1	L1	L1	L1	L1	2	L1	2	L1	0	L1	L1	0	L1	L1	L1	L1	L1	L1	L1	2	L1	L1	L1	L1	L1	L1	0	L1	L1	L1	L1	L1	L1	L1	L1	L1	L1	L1	L1
DEL0018820	chrA1	76945281	76945879	0.037037	0	0	0	0	0	0	0	0	0	0	0	0	0	0	0	0	0	0	0	0	0	0	0	0	0	0	0	0	0	0	0	0	0	0	0	0	0	0	0	0	0	0	0	0	0	D1	0	0	0	0	0	0	0	D1
DEL0018822	chrA1	76976695	76976736	0.611111	0	0	0	D1	2	0	0	D1	D1	0	D1	D1	0	0	D1	D1	D1	0	2	D1	D1	D1	0	0	D1	0	D1	D1	0	D1	2	0	D1	0	0	0	2	2	D1	0	2	0	D1	D1	D1	D1	D1	2	L1	0	D1	D1	D1	0
DEL0018824	chrA1	76977674	76984926	0.148148	L1	0	0	0	0	0	0	0	0	0	0	0	0	0	L1	0	0	0	0	0	0	0	0	0	0	0	L1	0	0	0	L1	L1	L1	L1	0	L1	0	0	0	0	0	0	0	0	0	0	0	0	0	0	0	0	0	0
DEL0018825	chrA1	76991381	76991433	0.240741	0	0	0	0	0	0	L1	L1	L1	0	0	0	0	0	0	L1	0	0	0	L1	0	0	0	0	0	0	0	0	0	0	0	0	0	L1	0	L1	0	0	L1	L1	0	0	L1	0	0	0	L1	0	0	0	L1	L1	0	0
DEL0018826	chrA1	76992855	76993071	0.981481	L1	L1	L1	L1	L1	L1	L1	L1	L1	L1	L1	L1	L1	L1	L1	L1	L1	L1	L1	L1	2	D1	L1	L1	L1	L1	L1	L1	L1	L1	L1	L1	L1	L1	L1	L1	L1	L1	L1	L1	L1	0	L1	L1	L1	L1	L1	L1	L1	L1	L1	L1	L1	L1
DEL0018830	chrA1	76999056	76999276	0.388889	0	0	0	0	0	0	L1	L1	L1	0	0	L1	0	0	0	L1	0	0	0	L1	0	L1	0	0	2	L1	0	0	0	L1	0	0	2	L1	L1	L1	0	0	L1	L1	2	0	L1	0	0	0	L1	0	0	0	L1	L1	0	0
DEL0018835	chrA1	77012977	77013110	0.259259	0	0	0	D1	0	0	0	D1	0	0	0	0	0	0	D1	D1	0	0	0	0	0	0	D1	D1	0	0	0	0	0	0	0	0	0	0	0	0	D1	D1	D1	0	0	0	D1	0	0	0	D1	0	0	D1	0	D1	0	D1
DEL0018837	chrA1	77013934	77013970	0.037037	0	0	0	0	0	0	0	0	0	0	0	0	0	0	0	0	0	0	D1	0	0	0	0	0	0	0	0	0	D1	0	0	0	0	0	0	0	0	0	0	0	0	0	0	0	0	0	0	0	0	0	0	0	0	0
DEL0018839	chrA1	77030667	77030702	0.12963	0	0	0	0	0	0	0	0	L1	0	0	0	0	0	0	0	0	0	0	0	0	L1	L1	L1	L1	0	0	0	0	0	0	0	0	0	0	L1	0	0	0	0	0	0	L1	0	0	0	0	0	0	0	0	0	0	0
DEL0018840	chrA1	77032762	77032803	0.0740741	0	0	0	0	0	0	0	D1	0	0	0	0	0	0	0	0	0	0	0	0	0	0	0	0	0	0	0	0	0	D1	0	D1	0	0	0	D1	0	0	0	0	0	0	0	0	0	0	0	0	0	0	0	0	0	0
DEL0018841	chrA1	77035519	77035742	0.12963	0	0	0	0	L1	0	0	0	0	L1	0	L1	0	L1	0	L1	0	0	0	0	0	0	0	0	0	0	0	0	0	0	0	0	0	0	0	0	0	0	0	0	0	0	0	0	0	0	0	0	L1	0	0	0	L1	0
DEL0018844	chrA1	77065135	77065157	0.12963	0	0	D1	0	0	0	0	0	0	0	0	0	0	0	0	0	0	0	0	0	0	0	0	D1	0	0	0	0	0	0	0	0	0	0	0	0	D1	D1	0	0	0	0	0	0	D1	0	0	0	0	0	0	D1	0	D1
DEL0018846	chrA1	77081149	77081369	0.481481	L1	0	0	0	L1	L1	0	L1	L1	0	L1	L1	0	L1	0	L1	0	0	L1	L1	2	0	0	0	L1	0	L1	L1	L1	0	0	L1	0	0	0	L1	0	0	0	0	0	L1	L1	2	0	0	L1	0	L1	0	L1	L1	L1	0
DEL0018848	chrA1	77097383	77097635	0.0740741	0	0	0	0	0	0	0	0	0	0	0	0	0	0	0	0	0	0	0	L1	0	0	0	0	0	0	0	0	0	0	0	0	0	0	0	0	0	0	L1	L1	L1	0	0	0	0	0	0	0	0	0	0	0	0	0
DEL0018858	chrA1	77164528	77164549	0.185185	0	0	D1	D1	0	0	0	0	0	D1	D1	0	0	D1	0	0	0	D1	0	0	0	0	D1	0	0	0	0	0	0	0	0	0	0	0	0	0	0	0	D1	0	0	0	0	0	0	0	0	D1	0	D1	0	0	0	0
DEL0018859	chrA1	77170715	77170915	0.796296	L1	L1	L1	L1	L1	0	0	L1	L1	L1	L1	L1	L1	L1	L1	L1	0	L1	0	L1	L1	L1	L1	L1	L1	L1	L1	L1	0	0	L1	L1	L1	L1	L1	0	L1	L1	L1	L1	L1	0	L1	0	L1	L1	0	L1	L1	L1	0	L1	L1	2
DEL0018860	chrA1	77173343	77174490	0.481481	0	0	0	0	D1	0	D1	0	D1	0	D1	0	0	D1	D1	0	0	0	0	0	D1	D1	D1	0	D1	0	D1	0	0	D1	D1	D1	D1	0	D1	D1	0	0	0	D1	D1	D1	0	0	D1	D1	0	0	D1	0	D1	0	D1	D1
DEL0018861	chrA1	77183483	77183715	0.592593	0	L1	0	L1	0	L1	0	0	L1	0	L1	L1	0	0	0	L1	L1	L1	0	2	L1	L1	0	0	0	0	L1	0	L1	L1	L1	L1	L1	0	0	0	L1	L1	L1	L1	L1	L1	0	L1	L1	L1	0	L1	L1	L1	0	0	L1	2
DEL0018862	chrA1	77184793	77185015	0.759259	L1	0	0	L1	L1	L1	0	L1	L1	0	L1	L1	0	0	L1	L1	L1	L1	0	L1	L1	L1	L1	0	L1	L1	L1	L1	0	L1	L1	L1	L1	L1	L1	0	L1	L1	L1	L1	L1	L1	L1	L1	2	L1	0	L1	L1	L1	0	0	L1	2
DEL0018874	chrA1	77273709	77273837	0.944444	L1	L1	L1	L1	L1	L1	0	0	L1	L1	L1	L1	L1	L1	L1	L1	L1	L1	L1	L1	L1	L1	L1	L1	0	L1	L1	L1	L1	L1	L1	L1	L1	L1	L1	L1	L1	L1	L1	L1	L1	L1	L1	L1	L1	L1	L1	L1	L1	L1	L1	L1	L1	L1
DEL0018875	chrA1	77296851	77296877	0.111111	0	0	0	0	0	0	0	0	0	0	0	L1	0	0	0	L1	L1	0	0	0	0	0	0	0	0	0	0	0	0	0	0	0	0	0	0	0	0	0	0	0	0	0	0	0	L1	0	0	L1	0	0	0	0	L1	0
DEL0018876	chrA1	77299861	77299883	0.037037	0	0	0	0	0	0	0	0	0	0	0	0	0	0	0	0	0	0	0	0	0	0	0	0	0	L1	0	0	0	0	0	0	0	L1	0	0	0	0	0	0	0	0	0	0	0	0	0	0	0	0	0	0	0	0
DEL0018881	chrA1	77310134	77310341	0.851852	L1	0	0	L1	L1	L1	0	L1	L1	0	L1	L1	L1	L1	L1	L1	L1	L1	L1	L1	L1	0	L1	0	L1	L1	L1	L1	L1	L1	L1	L1	L1	L1	L1	L1	0	0	L1	L1	L1	L1	L1	L1	L1	L1	L1	L1	L1	L1	L1	L1	L1	L1
DEL0018888	chrA1	77358573	77358612	0.037037	0	0	0	0	0	0	0	0	0	0	0	0	0	0	0	0	0	0	0	0	0	0	L1	L1	0	0	0	0	0	0	0	0	0	0	0	0	0	0	0	0	0	0	0	0	0	0	0	0	0	0	0	0	0	0
DEL0018890	chrA1	77365119	77365338	0.277778	0	L1	L1	0	0	0	0	0	0	L1	L1	0	L1	L1	0	L1	0	0	0	0	0	0	L1	L1	L1	0	0	0	0	0	L1	0	0	L1	0	0	L1	0	0	0	0	0	0	0	0	0	0	0	0	0	0	L1	0	L1
DEL0018895	chrA1	77391582	77391599	0.148148	0	0	D1	0	0	0	0	0	0	0	0	0	0	0	0	0	0	0	D1	0	0	0	D1	D1	D1	0	0	0	0	0	0	0	0	0	0	0	D1	D1	0	0	0	0	0	0	0	0	0	0	0	0	0	0	0	D1
DEL0018898	chrA1	77405607	77405820	0.407407	L1	L1	0	0	L1	0	0	L1	L1	L1	L1	0	0	0	0	L1	0	L1	0	0	L1	0	L1	0	L1	L1	0	0	0	0	L1	L1	L1	0	0	0	L1	L1	0	0	0	0	0	0	L1	0	L1	0	0	0	L1	L1	0	0
DEL0018900	chrA1	77411737	77412273	0.925926	L1	L1	2	L1	L1	2	0	L1	L1	L1	2	L1	0	L1	L1	2	0	L1	L1	L1	L1	L1	L1	L1	L1	L1	L1	L1	2	2	L1	L1	L1	L1	L1	L1	2	L1	2	L1	L1	L1	L1	L1	L1	L1	L1	0	L1	L1	L1	L1	L1	L1
DEL0018902	chrA1	77428586	77428603	0.037037	0	0	D1	D1	0	0	0	0	0	0	0	0	0	0	0	0	0	0	0	0	0	0	0	0	0	0	0	0	0	0	0	0	0	0	0	0	0	0	0	0	0	0	0	0	0	0	0	0	0	0	0	0	0	0
DEL0018904	chrA1	77433000	77433483	0.259259	0	0	0	L1	L1	0	0	0	0	0	0	0	L1	0	0	L1	0	0	L1	L1	0	L1	0	0	L1	0	0	L1	0	L1	0	L1	0	0	0	L1	0	0	0	0	L1	0	0	0	0	0	0	0	0	2	0	0	0	0
DEL0018905	chrA1	77448514	77448596	0.0925926	0	0	0	D1	0	0	0	0	D1	D1	0	0	0	0	0	0	0	0	0	0	0	0	D1	0	D1	0	0	0	0	0	0	0	0	0	0	0	0	0	0	0	0	0	0	0	0	0	0	0	0	0	0	0	0	0
DEL0018907	chrA1	77448212	77448998	0.0555556	0	0	0	0	0	0	0	0	0	0	0	0	0	0	D1	0	0	0	0	D1	0	0	0	0	0	0	0	0	0	0	0	0	0	0	0	0	0	0	0	0	0	0	0	0	0	0	0	0	0	0	0	0	0	D1
DEL0018908	chrA1	77448775	77449266	0.0925926	0	0	D1	0	0	0	0	0	0	D1	0	0	0	0	0	0	0	0	0	0	0	D1	0	0	0	0	0	0	0	0	0	0	0	0	0	0	0	0	0	0	0	0	0	D1	D1	0	0	0	0	0	0	0	0	0
DEL0018911	chrA1	77472576	77472778	0.166667	0	0	0	0	0	0	0	0	0	0	0	0	D1	0	L1	0	0	0	0	D1	0	0	0	0	0	0	0	0	0	0	0	L1	L1	L1	L1	L1	0	0	0	0	0	0	2	0	0	0	0	0	0	0	0	0	0	0
DEL0018912	chrA1	77479395	77479680	0.0740741	0	0	D1	D1	0	0	0	0	0	0	0	0	0	0	0	0	0	0	0	0	0	0	0	0	0	0	0	0	0	0	0	0	0	0	0	0	0	0	0	0	D1	0	0	0	0	0	0	0	0	0	0	D1	0	0
DEL0018919	chrA1	77522152	77522379	0.203704	L1	0	0	0	0	0	0	0	L1	0	0	0	0	0	0	L1	0	0	0	0	0	0	0	0	0	0	0	0	0	0	0	0	0	0	0	0	0	0	L1	2	L1	L1	L1	0	0	2	0	0	L1	0	0	0	L1	0
DEL0018920	chrA1	77522741	77522764	0.12963	0	0	0	0	0	0	0	0	0	0	0	D1	0	0	D1	0	0	0	D1	0	0	0	D1	0	0	0	D1	D1	0	0	0	0	0	D1	0	0	0	0	0	0	0	0	0	0	0	0	0	0	0	0	0	0	0	0
DEL0018928	chrA1	77558608	77558642	0.12963	0	0	0	0	0	L1	0	0	0	0	L1	0	0	0	0	0	0	0	0	0	0	0	0	L1	L1	0	0	0	0	0	0	0	0	0	L1	0	0	0	0	0	0	0	0	L1	0	0	0	L1	0	0	0	0	0	0
DEL0018930	chrA1	77570031	77570268	0.185185	0	0	0	L1	0	0	0	0	0	L1	L1	L1	0	0	0	0	0	0	L1	0	L1	0	0	L1	0	L1	0	0	0	0	0	0	L1	0	0	0	0	0	0	0	0	0	0	0	0	0	0	0	0	0	0	L1	0	0
DEL0018935	chrA1	77575869	77577108	0.407407	0	D1	D1	0	D1	D1	0	D1	D1	D1	0	D1	D1	D1	0	D1	D1	D1	D1	0	0	0	D1	D1	D1	0	0	D1	D1	D1	0	0	0	0	0	0	D1	0	D1	0	0	0	0	0	0	0	0	0	0	0	0	0	0	0
DEL0018936	chrA1	77576181	77577086	0.0555556	0	0	0	0	0	0	0	0	0	0	D1	0	0	0	0	0	0	0	0	0	0	0	0	0	0	0	D1	0	0	0	0	0	0	0	0	0	0	0	0	0	D1	0	0	0	0	0	0	0	0	0	0	0	0	0
DEL0018938	chrA1	77583516	77583596	0.388889	0	0	0	L1	0	0	0	0	L1	0	0	0	L1	0	0	L1	0	0	L1	0	L1	0	0	0	0	0	L1	L1	L1	0	0	0	0	L1	0	0	L1	L1	L1	L1	L1	L1	0	0	0	0	L1	L1	0	0	L1	0	L1	L1
DEL0018942	chrA1	77595549	77595686	0.037037	0	0	0	L1	0	0	0	0	0	0	0	0	L1	0	0	0	0	0	0	0	0	0	0	0	0	0	0	0	0	0	0	0	0	0	0	0	0	0	0	0	0	0	0	0	0	0	0	0	0	0	0	0	0	0
DEL0018944	chrA1	77637765	77637884	0.12963	0	L1	0	0	0	0	0	L1	L1	0	L1	0	0	0	0	0	0	L1	0	0	0	0	0	0	0	0	0	0	0	0	L1	0	0	0	0	0	0	0	0	0	0	0	0	0	L1	0	0	0	0	0	0	0	0	0
DEL0018950	chrA1	77674702	77674776	0.462963	0	0	0	L1	L1	0	0	0	L1	0	L1	0	L1	0	0	0	L1	L1	L1	L1	L1	0	0	0	0	0	L1	L1	L1	L1	0	L1	0	L1	L1	0	L1	L1	L1	L1	0	0	L1	0	0	0	0	0	0	L1	L1	0	0	L1
DEL0018951	chrA1	77675949	77676163	0.555556	0	0	0	L1	L1	0	0	0	L1	L1	L1	L1	L1	0	0	0	L1	L1	L1	L1	L1	2	0	0	0	0	L1	L1	L1	L1	0	L1	0	L1	L1	0	L1	L1	L1	L1	0	0	L1	0	0	L1	L1	0	0	L1	L1	0	0	L1
DEL0018961	chrA1	77741564	77741800	0.333333	0	0	0	L1	0	0	0	L1	0	L1	0	0	0	0	0	L1	0	0	L1	2	L1	L1	0	0	L1	0	0	L1	0	0	0	0	0	L1	0	L1	0	0	L1	0	0	0	0	0	0	0	0	L1	L1	0	0	L1	L1	L1
DEL0018962	chrA1	77746204	77746438	0.574074	0	0	0	L1	L1	0	0	0	L1	L1	L1	L1	0	L1	L1	0	L1	L1	L1	L1	D1	0	0	L1	0	0	L1	L1	L1	L1	0	0	L1	0	L1	0	L1	L1	L1	L1	2	0	L1	0	0	0	L1	L1	L1	L1	L1	0	0	0
DEL0018963	chrA1	77746209	77746438	0.296296	L1	L1	L1	0	0	0	0	L1	0	0	0	0	L1	0	0	L1	0	0	0	0	L1	0	L1	0	L1	L1	0	0	0	0	L1	L1	0	L1	0	L1	0	0	0	0	0	0	0	0	0	L1	0	0	0	0	0	0	0	L1
DEL0018976	chrA1	77824720	77825231	0.037037	0	0	0	0	0	0	0	0	0	0	0	0	0	0	0	0	0	0	0	0	0	0	0	0	0	0	0	0	0	D1	0	D1	0	0	0	0	0	0	0	0	0	0	0	0	0	0	0	0	0	0	0	0	0	0
DEL0018985	chrA1	77852987	77853210	0.981481	L1	L1	L1	L1	L1	L1	L1	L1	L1	L1	L1	L1	L1	L1	L1	L1	L1	L1	L1	L1	L1	L1	L1	L1	L1	L1	L1	L1	L1	L1	L1	L1	L1	L1	L1	L1	L1	L1	L1	L1	L1	L1	L1	L1	0	L1	L1	L1	L1	L1	L1	L1	L1	L1
DEL0018986	chrA1	77861507	77861738	0.814815	L1	L1	L1	L1	L1	0	0	L1	L1	L1	L1	L1	L1	L1	0	0	L1	L1	0	L1	2	L1	L1	0	L1	L1	L1	L1	L1	L1	L1	L1	L1	L1	L1	L1	0	L1	L1	L1	L1	L1	L1	0	L1	L1	0	L1	L1	L1	0	L1	L1	L1
DEL0018989	chrA1	77866643	77866679	0.037037	0	0	0	0	0	0	0	0	0	0	0	0	0	0	0	0	0	0	0	0	0	0	0	0	0	0	0	0	0	0	0	0	0	0	0	0	D1	D1	0	0	0	0	0	0	0	0	0	0	0	0	0	0	0	0
DEL0018991	chrA1	77870109	77871418	0.203704	L1	0	0	0	0	0	0	0	L1	0	0	0	0	0	0	0	0	0	0	0	0	0	0	0	0	L1	L1	0	0	0	0	0	0	L1	L1	L1	0	0	L1	0	0	0	0	0	0	0	0	L1	L1	0	0	0	L1	0
DEL0018994	chrA1	77885653	77885877	0.203704	0	0	0	0	2	0	0	0	0	2	0	0	0	0	L1	0	0	0	0	0	0	D1	0	2	0	0	2	0	0	2	0	L1	0	0	0	0	L1	0	L1	0	0	0	0	0	0	0	2	0	0	0	0	0	0	0
DEL0018997	chrA1	77926319	77926375	0.0555556	0	0	0	L1	0	0	0	0	0	0	0	0	0	0	0	L1	0	0	0	0	0	0	0	0	0	0	0	0	0	0	0	0	0	0	0	0	0	0	0	0	0	0	L1	0	0	0	0	0	0	0	0	0	0	0
DEL0019000	chrA1	77944437	77944648	0.703704	L1	L1	0	L1	L1	0	0	0	L1	L1	L1	L1	L1	L1	2	L1	L1	L1	0	0	0	L1	L1	L1	L1	L1	L1	0	L1	L1	0	L1	L1	L1	L1	0	0	0	L1	L1	L1	L1	0	0	2	L1	L1	L1	L1	L1	0	0	L1	2
DEL0019008	chrA1	77968581	77968605	0.037037	0	0	0	0	0	0	0	0	0	0	0	0	0	0	0	0	0	0	0	0	0	0	0	0	0	0	0	0	0	0	0	0	0	0	0	D1	0	0	0	0	0	0	D1	0	0	0	0	0	0	0	0	0	0	0
DEL0019009	chrA1	77972125	77972349	0.444444	L1	0	0	L1	L1	0	0	L1	L1	L1	0	0	0	0	0	L1	0	0	0	2	L1	0	0	L1	0	0	L1	L1	0	0	0	L1	0	0	0	L1	0	0	L1	0	L1	0	L1	0	0	L1	L1	L1	L1	L1	0	L1	L1	0
DEL0019014	chrA1	77981065	77981086	0.037037	0	0	0	0	0	D1	0	0	0	0	0	0	0	0	0	0	0	0	0	0	0	0	0	0	0	0	0	0	0	0	0	0	0	0	0	0	0	0	0	0	0	0	0	0	0	0	0	0	0	0	D1	0	0	0
DEL0019015	chrA1	77990550	77990792	0.62963	0	L1	L1	L1	L1	L1	0	L1	L1	L1	L1	L1	L1	L1	0	L1	L1	L1	L1	0	2	0	L1	0	0	L1	L1	0	L1	L1	L1	0	L1	L1	L1	0	L1	L1	0	L1	0	L1	L1	L1	0	0	0	0	L1	0	0	0	0	L1
DEL0019018	chrA1	78009518	78009707	0.351852	L1	0	0	0	0	0	0	0	L1	0	0	0	0	L1	0	L1	0	0	0	L1	2	0	0	0	0	0	0	L1	0	0	0	L1	0	0	L1	L1	0	0	L1	0	0	L1	0	0	0	L1	L1	L1	L1	L1	L1	0	L1	0
DEL0019021	chrA1	78072555	78072572	0.166667	0	0	0	0	0	D1	0	D1	0	0	D1	0	0	0	0	0	D1	D1	0	0	0	0	0	0	D1	0	0	0	0	0	0	0	D1	0	0	0	0	D1	0	0	0	D1	0	0	0	0	0	0	0	0	0	0	0	0
DEL0019024	chrA1	78077144	78077370	0.111111	L1	0	0	L1	0	0	0	0	0	0	0	0	L1	0	0	L1	0	0	L1	0	0	0	0	0	0	0	0	0	0	0	0	0	0	0	0	0	0	0	0	0	0	0	2	0	0	0	0	0	0	0	0	0	0	0
DEL0019026	chrA1	78086366	78086583	0.425926	L1	0	0	L1	L1	L1	0	L1	0	L1	0	0	L1	0	L1	L1	0	0	L1	0	0	L1	0	0	0	L1	L1	0	0	0	0	0	0	L1	0	0	0	0	L1	L1	L1	L1	L1	L1	0	L1	0	0	L1	0	0	L1	0	0
DEL0019034	chrA1	78121434	78122171	0.0555556	0	0	0	0	0	0	0	0	0	0	0	0	0	0	0	0	0	0	0	0	0	0	0	0	0	0	0	0	0	0	0	D1	0	0	0	0	0	0	0	0	0	0	0	D1	D1	0	0	0	0	0	0	0	0	0
DEL0019035	chrA1	78131584	78131611	0.259259	0	0	D1	0	0	D1	0	0	D1	0	0	0	0	D1	0	0	0	0	D1	0	0	0	D1	D1	D1	0	0	0	0	0	D1	0	0	0	0	0	D1	D1	0	0	D1	0	0	0	D1	0	0	0	0	0	0	0	0	D1
DEL0019038	chrA1	78153597	78154881	0.740741	D1	D1	D1	D1	D1	D1	D1	D1	D1	D1	D1	D1	D1	D1	D1	D1	D1	D1	D1	0	D1	0	D1	D1	D1	D1	D1	D1	D1	D1	0	D1	0	D1	D1	D1	D1	D1	D1	0	D1	0	0	0	D1	0	0	0	0	0	D1	0	D1	D1
DEL0019048	chrA1	78199985	78200029	0.0555556	0	0	0	0	0	0	0	0	0	0	0	0	0	0	0	0	0	0	0	L1	0	0	0	0	0	0	0	L1	0	0	0	0	0	0	0	0	0	0	0	0	0	0	0	0	0	0	0	L1	0	0	0	0	0	0
DEL0019049	chrA1	78202362	78202581	0.203704	0	0	0	0	0	D1	0	0	0	0	0	0	0	D1	0	D1	0	0	0	D1	0	0	D1	0	0	0	D1	D1	D1	0	0	0	0	0	D1	0	0	0	0	0	0	D1	0	0	D1	0	0	0	0	0	0	0	0	0
DEL0019053	chrA1	78232936	78233162	0.296296	L1	0	0	L1	L1	0	0	0	L1	0	0	0	L1	0	0	0	0	0	L1	0	0	0	0	0	0	0	L1	0	0	L1	0	L1	0	L1	0	L1	0	0	L1	2	L1	L1	0	0	0	0	0	0	0	0	0	0	L1	0
DEL0019056	chrA1	78255309	78255622	0.0740741	0	0	0	0	0	0	0	0	0	0	0	0	0	0	0	0	0	0	0	D1	D1	D1	0	0	0	0	0	0	0	0	0	0	0	0	0	0	0	0	0	0	0	0	0	0	0	0	0	0	0	0	0	0	0	D1
DEL0019057	chrA1	78264789	78266072	0.037037	0	0	0	0	0	0	0	0	0	0	0	0	0	0	D1	0	0	0	0	0	0	0	0	0	0	0	D1	0	0	0	0	0	0	0	0	0	0	0	0	0	0	0	0	0	0	0	0	0	0	0	0	0	0	0
DEL0019067	chrA1	78309463	78309479	0.037037	0	0	0	0	0	0	0	0	0	D1	0	0	0	0	0	0	0	0	0	0	0	0	0	0	0	0	0	0	D1	0	0	0	0	0	0	0	0	0	0	0	0	0	0	0	0	0	0	0	0	0	0	0	0	0
DEL0019083	chrA1	78389266	78389491	0.796296	L1	L1	L1	0	L1	L1	0	L1	L1	L1	0	L1	L1	L1	L1	L1	0	L1	L1	L1	0	L1	0	L1	L1	0	L1	L1	L1	L1	0	L1	L1	2	L1	L1	0	0	L1	2	L1	L1	L1	2	L1	0	L1	L1	L1	L1	L1	L1	L1	L1
DEL0019084	chrA1	78390298	78390523	0.37037	L1	L1	0	L1	L1	L1	0	L1	L1	0	L1	L1	0	L1	0	0	0	0	L1	0	0	0	0	0	L1	0	0	0	0	0	L1	L1	0	0	L1	L1	L1	L1	0	0	0	0	0	L1	0	0	0	0	0	L1	0	0	0	0
DEL0019088	chrA1	78408720	78408964	0.981481	2	2	2	2	2	2	0	2	2	2	2	2	2	2	2	2	2	2	2	2	2	2	2	2	2	2	2	2	2	2	2	2	2	2	2	2	2	2	2	2	2	2	2	2	2	2	2	L1	2	2	L1	2	2	2
DEL0019090	chrA1	78412145	78412362	0.5	0	L1	L1	L1	L1	0	0	L1	L1	L1	L1	0	0	L1	0	L1	L1	L1	0	0	L1	0	L1	L1	L1	0	L1	0	0	0	L1	0	L1	0	L1	0	L1	L1	0	0	L1	0	L1	0	2	0	0	0	0	0	0	L1	0	2
DEL0019095	chrA1	78428156	78428557	0.0925926	0	0	0	0	0	0	0	0	0	0	0	0	0	0	0	0	0	0	0	D1	D1	D1	0	0	0	0	0	0	0	0	0	0	0	0	0	0	0	0	0	0	0	0	D1	0	0	0	0	0	0	0	0	0	0	D1
DEL0019100	chrA1	78450236	78450459	0.12963	0	0	0	0	0	0	0	0	0	0	0	0	L1	0	0	0	0	0	0	L1	0	0	0	0	0	L1	0	L1	0	0	0	0	0	0	0	L1	0	0	L1	0	0	L1	0	0	0	0	0	0	0	0	0	0	0	0
DEL0019102	chrA1	78452944	78455924	0.037037	0	0	0	0	0	0	0	0	0	0	0	0	0	0	0	L1	0	0	0	0	0	0	0	L1	0	0	0	0	0	0	0	0	0	0	0	0	0	0	0	0	0	0	0	0	0	0	0	0	0	0	0	0	0	0
DEL0019103	chrA1	78457199	78457231	0.277778	0	L1	L1	0	0	0	0	L1	0	L1	L1	0	0	0	0	0	L1	L1	L1	0	0	0	L1	0	L1	0	0	0	0	0	0	0	0	0	0	0	L1	L1	0	0	0	0	L1	0	L1	0	0	0	0	0	0	0	0	L1
DEL0019107	chrA1	78475788	78477120	0.203704	0	L1	L1	0	L1	0	0	L1	0	L1	0	0	0	0	0	L1	0	0	0	0	0	0	0	0	0	0	L1	0	0	0	L1	0	0	0	0	0	L1	L1	0	0	0	0	0	0	0	0	0	0	0	0	0	L1	0	0
DEL0019109	chrA1	78506633	78506658	0.388889	0	0	D1	D1	0	D1	0	D1	D1	0	0	0	0	D1	D1	0	D1	D1	0	0	D1	D1	D1	0	D1	0	0	0	D1	0	D1	D1	D1	0	D1	0	0	0	0	0	D1	0	0	0	D1	0	0	0	0	0	0	0	0	D1
DEL0019123	chrA1	78545979	78546002	0.0925926	0	0	0	0	0	0	0	0	0	0	0	0	0	0	0	0	0	0	0	0	0	0	0	0	0	0	0	0	0	0	0	D1	0	0	0	0	0	0	0	0	0	D1	0	0	0	0	D1	0	0	0	D1	D1	0	0
DEL0019140	chrA1	78604371	78604467	0.0740741	0	D1	0	0	D1	0	0	0	0	0	0	0	0	0	0	0	D1	0	0	0	0	0	0	0	0	0	0	D1	0	0	0	0	0	0	0	0	0	0	0	0	0	0	0	0	0	0	0	0	0	0	0	0	0	0
DEL0019142	chrA1	78604661	78605347	0.0555556	0	0	0	0	0	0	0	0	D1	0	0	0	0	0	0	0	0	0	0	0	0	0	0	0	0	0	0	0	0	0	0	0	0	0	0	0	0	0	0	0	0	0	D1	0	0	0	0	0	0	0	0	0	0	D1
DEL0019154	chrA1	78608356	78608379	0.0740741	0	0	D1	0	D1	0	0	0	0	D1	0	0	0	0	0	0	0	0	0	0	0	0	0	0	0	0	0	0	0	0	0	0	0	0	0	0	D1	0	0	0	0	0	0	0	0	0	0	0	0	0	0	0	0	0
DEL0019158	chrA1	78616686	78616712	0.537037	D1	D1	0	D1	D1	D1	0	0	D1	D1	D1	0	D1	D1	D1	D1	D1	D1	0	D1	0	0	D1	0	D1	D1	0	D1	D1	0	0	0	0	0	0	0	D1	D1	D1	D1	D1	D1	0	0	0	0	0	0	0	0	D1	D1	0	D1
DEL0019163	chrA1	78631466	78631604	0.444444	0	2	2	D1	2	0	0	0	0	2	0	0	2	0	0	2	0	2	2	0	2	0	0	0	0	0	0	0	0	0	2	0	2	2	0	0	2	2	0	2	2	2	0	0	2	2	2	0	0	2	2	2	0	0
DEL0019179	chrA1	78700204	78700226	0.037037	0	0	0	0	0	0	0	0	0	0	0	D1	0	0	0	0	0	0	0	0	0	0	0	0	0	0	0	0	0	0	0	0	0	D1	0	0	0	0	0	0	0	0	0	0	0	0	0	0	0	0	0	0	0	0
DEL0019185	chrA1	78732979	78733007	0.037037	0	0	0	L1	0	0	0	L1	0	0	0	0	0	0	0	0	0	0	0	0	0	0	0	0	0	0	0	0	0	0	0	0	0	0	0	0	0	0	0	0	0	0	0	0	0	0	0	0	0	0	0	0	0	0
DEL0019188	chrA1	78736390	78736618	0.87037	L1	L1	L1	L1	L1	L1	0	L1	L1	L1	L1	L1	L1	L1	L1	L1	L1	L1	L1	L1	L1	L1	L1	L1	L1	L1	L1	0	L1	L1	L1	L1	0	L1	L1	L1	0	L1	L1	L1	L1	L1	L1	0	0	0	L1	L1	L1	L1	L1	L1	L1	2
DEL0019189	chrA1	78741598	78741631	0.333333	0	0	D1	0	0	0	0	0	0	D1	D1	D1	D1	D1	0	D1	D1	0	D1	D1	0	0	D1	0	0	D1	0	0	0	D1	D1	0	0	0	0	0	0	0	0	D1	0	0	0	0	0	0	D1	D1	D1	0	0	0	0	0
DEL0019192	chrA1	78751496	78752205	0.0740741	0	0	0	0	0	0	0	0	0	0	0	0	0	0	0	0	0	0	0	0	0	0	0	0	0	0	0	0	0	0	0	0	0	0	0	D1	0	0	0	D1	D1	0	0	0	0	0	0	0	D1	0	0	0	0	0
DEL0019195	chrA1	78752533	78753106	0.148148	0	0	0	0	0	0	0	0	0	0	0	0	0	0	0	0	0	0	0	D1	D1	0	0	0	0	0	D1	0	0	0	0	0	0	D1	0	0	0	0	0	D1	D1	0	D1	0	0	0	0	D1	0	0	0	0	0	0
DEL0019200	chrA1	78759558	78759769	0.759259	L1	0	L1	L1	L1	L1	0	L1	L1	L1	0	L1	L1	L1	L1	L1	L1	L1	L1	L1	L1	L1	0	L1	L1	L1	L1	L1	0	L1	L1	L1	0	L1	L1	L1	0	L1	L1	L1	L1	L1	L1	0	0	0	L1	L1	L1	L1	0	0	L1	0
DEL0019203	chrA1	78779478	78779751	0.666667	0	0	0	L1	L1	L1	0	L1	L1	0	L1	L1	L1	L1	L1	L1	L1	L1	L1	L1	D1	L1	L1	0	L1	L1	L1	L1	0	L1	L1	L1	0	0	L1	L1	0	0	L1	L1	2	L1	0	0	0	0	0	L1	L1	L1	0	0	L1	L1
DEL0019205	chrA1	78783353	78783372	0.0555556	0	0	0	0	0	0	0	0	0	0	0	0	0	0	0	0	0	0	0	D1	0	0	0	0	0	0	0	0	0	0	0	0	0	0	0	0	0	0	D1	0	0	D1	0	0	0	0	0	0	0	0	0	0	0	0
DEL0019221	chrA1	78821647	78821670	0.12963	0	0	0	0	0	0	0	0	0	0	0	0	0	0	0	0	D1	D1	0	D1	0	0	0	0	0	0	0	0	0	0	0	0	0	0	0	0	0	0	D1	0	0	D1	0	0	0	0	0	D1	0	0	D1	0	0	0
DEL0019222	chrA1	78823047	78823268	0.203704	0	0	L1	L1	0	0	0	0	0	L1	0	0	L1	0	0	L1	0	0	0	0	L1	0	0	0	0	L1	0	0	0	0	0	0	0	L1	0	0	0	L1	0	D1	2	0	0	0	0	0	0	0	0	0	0	0	0	0
DEL0019228	chrA1	78850796	78850819	0.333333	0	0	0	D1	0	D1	0	0	D1	0	0	D1	D1	D1	0	D1	0	0	0	D1	0	0	D1	D1	0	0	0	0	D1	D1	0	D1	0	0	0	0	D1	0	0	D1	0	0	D1	D1	0	0	0	D1	0	0	0	0	0	0
DEL0019229	chrA1	78855787	78855803	0.037037	0	0	0	0	0	0	0	0	0	0	0	0	0	0	0	0	0	0	0	0	0	0	0	0	0	0	0	0	0	0	0	0	0	0	0	0	0	0	0	0	0	0	0	0	0	0	0	0	D1	0	0	0	D1	0
DEL0019230	chrA1	78858381	78858400	0.037037	0	0	0	0	0	0	0	0	0	0	0	0	0	0	0	D1	D1	0	0	0	0	0	0	0	0	0	0	0	0	0	0	0	0	0	0	0	0	0	0	0	0	0	0	0	0	0	0	0	0	0	0	0	0	0
DEL0019237	chrA1	78885835	78885854	0.0555556	0	0	0	D1	0	0	0	0	0	0	0	0	D1	0	0	0	0	D1	0	0	0	0	0	0	0	0	0	0	0	0	0	0	0	0	0	0	0	0	0	0	0	0	0	0	0	0	0	0	0	0	0	0	0	0
DEL0019242	chrA1	78912932	78912960	0.166667	0	D1	D1	0	0	0	0	0	D1	0	0	0	0	0	0	D1	0	0	0	0	0	0	D1	0	0	D1	0	0	0	0	D1	0	0	0	0	0	0	0	0	0	0	0	0	0	0	0	0	0	0	D1	D1	0	0	0
DEL0019244	chrA1	78915023	78915042	0.037037	0	0	0	0	0	0	0	0	D1	0	0	0	0	0	0	0	D1	0	0	0	0	0	0	0	0	0	0	0	0	0	0	0	0	0	0	0	0	0	0	0	0	0	0	0	0	0	0	0	0	0	0	0	0	0
DEL0019248	chrA1	78946809	78946948	0.240741	L1	0	L1	0	0	0	0	0	0	0	0	0	0	0	0	0	0	0	0	L1	0	0	0	0	0	0	L1	0	0	L1	0	0	0	L1	0	0	0	0	L1	0	L1	0	0	0	0	0	L1	L1	L1	0	L1	0	L1	0
DEL0019253	chrA1	78977909	78978511	0.037037	0	0	0	0	0	0	0	0	0	0	0	0	0	0	0	0	0	0	D1	0	0	0	0	0	0	0	0	0	0	0	0	0	0	0	0	0	0	0	0	0	0	0	0	D1	0	0	0	0	0	0	0	0	0	0
DEL0019259	chrA1	78998332	78998753	0.111111	0	0	0	0	0	0	0	0	0	0	0	0	0	0	0	0	0	0	0	D1	D1	D1	0	0	0	0	0	0	0	0	0	0	0	0	0	0	0	0	0	0	D1	0	0	D1	0	0	0	0	0	0	0	0	0	D1
DEL0019263	chrA1	79023558	79023655	0.888889	D1	D1	D1	D1	D1	D1	D1	D1	D1	D1	D1	D1	0	D1	D1	D1	D1	D1	D1	D1	0	D1	D1	D1	D1	D1	D1	D1	D1	D1	D1	D1	D1	D1	0	D1	D1	D1	D1	D1	D1	D1	D1	0	D1	D1	D1	D1	D1	D1	D1	0	0	D1
DEL0019265	chrA1	79024186	79024706	0.203704	0	0	0	D1	D1	0	0	0	D1	0	0	D1	0	0	0	0	0	0	0	0	D1	0	0	0	0	0	D1	0	0	0	D1	0	0	0	0	D1	0	0	0	0	0	0	0	0	D1	D1	0	0	0	0	0	0	0	D1
DEL0019266	chrA1	79024252	79024566	0.037037	0	0	0	0	0	0	0	0	0	0	0	0	0	0	0	0	0	0	0	0	0	0	0	0	0	0	0	0	0	0	0	0	0	0	0	0	0	0	0	0	0	D1	D1	0	0	0	0	0	0	0	0	0	0	0
DEL0019269	chrA1	79047315	79047543	0.12963	0	0	0	0	0	L1	0	L1	L1	0	0	0	0	L1	0	0	0	0	0	0	0	0	L1	0	L1	0	0	0	0	0	L1	0	0	0	0	0	0	0	0	0	0	0	0	0	0	0	0	0	0	0	0	0	0	0
DEL0019271	chrA1	79057914	79058128	0.740741	L1	0	L1	L1	L1	0	L1	L1	0	0	L1	L1	L1	L1	L1	L1	L1	L1	L1	L1	0	0	0	L1	0	L1	L1	L1	0	L1	2	L1	L1	L1	L1	0	0	L1	L1	L1	L1	L1	L1	0	L1	0	L1	L1	L1	L1	L1	0	L1	2
DEL0019277	chrA1	79074029	79074100	0.0740741	0	0	0	0	0	0	0	D1	0	0	0	0	0	0	0	D1	0	0	0	0	0	0	0	0	0	0	0	0	0	0	0	0	0	0	0	0	0	0	D1	0	D1	0	0	0	0	0	0	0	0	0	0	0	0	0
DEL0019289	chrA1	79110102	79110174	0.425926	L1	0	0	L1	0	0	0	0	0	0	L1	D1	L1	0	0	L1	0	L1	0	L1	L1	0	0	0	0	0	L1	L1	0	L1	0	2	0	L1	L1	0	0	0	L1	0	0	0	0	D1	0	0	L1	L1	L1	0	L1	L1	L1	0
DEL0019290	chrA1	79112417	79112578	0.185185	0	0	0	0	0	0	D1	0	0	0	0	0	0	0	D1	0	0	0	0	0	0	D1	0	0	0	0	D1	0	0	0	0	0	0	0	0	D1	0	0	0	D1	0	D1	0	0	0	0	D1	0	0	D1	D1	0	0	0
DEL0019297	chrA1	79131688	79132612	0.0740741	0	0	0	0	0	0	0	0	0	0	0	0	0	0	0	0	0	0	0	D1	D1	0	0	0	0	0	0	0	0	0	0	D1	0	0	D1	0	0	0	0	0	0	0	0	0	0	0	0	0	0	0	0	0	0	0
DEL0019308	chrA1	79198765	79198798	0.166667	0	0	0	0	0	0	0	0	0	0	0	0	0	0	0	0	D1	0	0	0	0	0	0	0	0	D1	0	0	0	D1	0	0	0	D1	D1	D1	0	0	0	D1	D1	D1	0	0	0	0	0	0	0	0	0	0	0	0
DEL0019309	chrA1	79202487	79202713	0.0740741	0	0	0	0	0	0	0	0	0	0	0	0	0	0	0	0	0	0	0	0	0	0	0	0	0	0	0	0	0	0	0	0	0	L1	0	0	0	0	0	0	0	L1	0	0	0	0	0	0	0	0	L1	L1	0	0
DEL0019310	chrA1	79204163	79204190	0.0555556	0	0	L1	0	0	0	0	0	0	0	L1	0	0	0	0	D1	0	0	0	0	0	0	0	0	0	0	0	0	0	0	0	0	0	0	0	0	0	0	0	0	0	0	0	0	0	0	0	0	0	0	0	0	0	0
DEL0019311	chrA1	79204400	79204630	0.740741	L1	0	L1	0	L1	0	0	L1	L1	L1	L1	0	L1	L1	0	L1	0	0	L1	D1	L1	D1	L1	L1	L1	2	L1	L1	0	L1	L1	L1	L1	L1	L1	L1	0	L1	L1	2	2	L1	L1	0	2	0	L1	0	L1	0	L1	L1	L1	L1
DEL0019314	chrA1	79221556	79221695	0.314815	0	0	0	L1	0	0	L1	L1	0	0	0	0	0	0	L1	0	L1	L1	L1	2	0	0	0	0	0	0	L1	0	0	0	0	L1	0	L1	L1	0	0	0	0	0	0	L1	0	0	0	0	L1	0	0	0	L1	L1	0	L1
DEL0019318	chrA1	79229653	79229733	0.111111	L1	0	0	0	0	0	0	0	0	0	0	0	0	0	0	0	0	0	0	0	0	0	0	0	0	0	L1	0	0	0	0	L1	0	0	L1	0	0	0	0	0	0	0	0	0	0	0	L1	0	0	0	L1	0	0	0
DEL0019328	chrA1	79261356	79261575	0.166667	0	0	0	0	0	0	0	L1	0	L1	0	0	L1	0	0	L1	L1	0	L1	0	0	0	0	0	0	0	0	0	0	0	0	0	0	0	L1	0	0	0	0	0	0	0	0	0	0	0	0	0	0	0	0	L1	0	L1
DEL0019335	chrA1	79292931	79293104	0.037037	0	0	0	0	0	0	0	0	0	0	0	0	0	0	0	0	0	0	0	0	0	D1	0	0	0	0	0	0	0	0	0	0	0	0	0	0	0	0	0	0	D1	0	0	0	0	0	0	0	0	0	0	0	0	0
DEL0019341	chrA1	79315802	79316015	0.5	L1	0	0	0	L1	L1	0	0	L1	0	0	L1	0	0	0	0	L1	0	L1	L1	2	0	0	0	0	0	0	L1	0	L1	0	L1	0	0	L1	L1	0	0	L1	L1	L1	L1	L1	2	0	L1	L1	0	L1	L1	L1	0	L1	2
DEL0019343	chrA1	79321379	79321426	0.12963	0	0	0	0	D1	0	0	0	0	0	0	0	0	0	0	0	0	0	D1	0	0	0	0	0	0	0	0	D1	0	0	0	0	0	0	0	D1	0	0	0	D1	0	0	D1	0	0	0	0	0	D1	0	0	0	0	0
DEL0019344	chrA1	79321628	79321664	0.481481	0	0	0	0	L1	L1	0	L1	L1	L1	L1	0	0	L1	0	L1	0	L1	L1	0	0	L1	L1	0	0	0	L1	0	L1	L1	L1	0	0	L1	0	L1	L1	L1	0	L1	L1	0	0	L1	0	0	L1	0	0	L1	L1	0	0	0
DEL0019347	chrA1	79331086	79331115	0.0740741	0	0	0	0	0	D1	0	0	D1	0	0	0	0	0	0	0	0	D1	0	0	0	0	0	0	0	0	0	D1	0	0	0	0	0	0	0	0	0	0	0	0	0	0	0	0	0	0	0	0	0	0	0	0	0	0
DEL0019357	chrA1	79396409	79396432	0.0740741	0	0	0	0	0	0	0	0	0	0	0	0	0	0	D1	0	0	0	0	0	0	0	0	0	0	0	D1	0	0	D1	0	D1	0	0	0	0	0	0	0	0	0	0	0	0	0	0	0	0	0	0	0	0	0	0
DEL0019360	chrA1	79415405	79415428	0.0555556	0	0	0	0	0	0	0	0	0	0	0	0	0	0	0	0	0	0	0	0	0	0	0	0	0	0	0	L1	0	0	0	0	0	0	0	0	0	0	0	0	0	0	L1	L1	0	0	0	0	0	0	0	0	0	0
DEL0019362	chrA1	79437905	79438421	0.037037	0	0	0	0	0	0	0	0	0	0	0	0	0	0	0	0	0	0	0	0	D1	0	0	0	0	0	0	0	0	0	0	0	0	0	0	0	0	0	0	0	0	0	0	D1	0	0	0	0	0	0	0	0	0	0
DEL0019370	chrA1	79513687	79513705	0.037037	0	D1	0	0	0	0	D1	0	0	0	0	0	0	0	0	0	0	0	0	0	0	0	0	0	0	0	0	0	0	0	0	0	0	0	0	0	0	0	0	0	0	0	0	0	0	0	0	0	0	0	0	0	0	0
DEL0019373	chrA1	79530148	79530373	0.37037	L1	0	0	0	L1	0	0	L1	0	0	0	0	0	0	0	0	0	L1	0	L1	L1	2	0	0	0	0	L1	L1	L1	0	0	0	0	0	L1	L1	0	0	0	0	0	L1	L1	0	0	0	L1	L1	L1	L1	L1	0	L1	0
DEL0019374	chrA1	79540467	79541015	0.0555556	0	0	0	0	0	0	0	0	0	0	0	0	0	0	0	0	0	0	0	0	0	0	0	0	0	0	0	0	0	0	0	D1	0	0	0	0	0	0	0	0	D1	0	0	0	D1	0	0	0	0	0	0	0	0	0
DEL0019386	chrA1	79571467	79571502	0.296296	0	0	0	0	0	0	D1	0	D1	0	0	2	0	0	D1	0	0	0	D1	D1	0	D1	0	0	0	0	0	0	0	D1	0	0	0	0	0	D1	0	0	0	0	0	0	0	0	0	D1	D1	0	D1	D1	D1	D1	D1	0
DEL0019391	chrA1	79579747	79579836	0.185185	0	0	L1	0	0	0	L1	0	0	0	0	L1	0	0	L1	0	0	0	0	L1	0	0	0	0	0	0	0	0	0	0	0	0	0	0	0	L1	0	0	0	0	0	L1	0	0	0	L1	0	0	L1	0	0	0	L1	0
DEL0019392	chrA1	79588029	79588265	0.333333	L1	0	0	0	0	0	0	0	0	L1	0	L1	0	L1	0	L1	L1	0	L1	0	0	0	0	0	0	0	0	0	L1	0	0	0	0	L1	0	0	0	0	0	2	L1	L1	0	0	0	0	L1	0	L1	0	L1	L1	L1	L1
DEL0019397	chrA1	79597852	79597875	0.037037	0	0	0	0	0	0	0	0	0	0	0	0	0	0	0	0	0	0	0	0	0	0	0	0	0	0	0	0	0	D1	0	0	0	0	0	0	0	0	0	0	0	0	0	D1	0	0	0	0	0	0	0	0	0	0
DEL0019401	chrA1	79613978	79614205	0.37037	L1	0	0	L1	L1	L1	0	0	0	0	0	0	0	0	0	L1	0	0	L1	L1	L1	0	0	0	0	0	L1	0	L1	0	0	0	0	0	L1	0	0	0	0	0	0	L1	0	L1	0	L1	L1	0	L1	0	L1	L1	L1	L1
DEL0019402	chrA1	79635480	79637805	0.425926	0	0	0	0	L1	0	0	L1	L1	0	0	L1	L1	L1	L1	L1	L1	0	0	0	L1	L1	0	0	0	0	0	L1	0	L1	0	L1	L1	L1	0	L1	0	0	L1	L1	L1	0	L1	0	L1	L1	0	0	0	0	0	0	0	0
DEL0019403	chrA1	79645001	79645120	0.240741	0	0	0	0	0	0	0	L1	L1	0	0	0	0	L1	0	L1	0	0	0	0	0	L1	0	0	L1	0	0	0	0	0	0	0	L1	L1	0	0	L1	L1	L1	0	0	L1	0	0	L1	0	0	0	0	0	0	0	0	0
DEL0019407	chrA1	79676577	79676614	0.111111	0	0	0	0	2	0	0	0	0	0	0	0	0	0	0	0	0	0	0	2	0	0	0	0	0	2	D1	0	0	0	0	0	0	0	0	D1	0	0	0	0	0	D1	0	0	0	0	0	0	0	0	0	0	0	0
DEL0019411	chrA1	79697427	79697636	0.0740741	0	L1	0	L1	0	L1	0	0	0	0	0	0	L1	0	0	0	0	0	0	0	0	0	0	0	0	0	0	0	0	0	0	0	0	0	0	0	0	0	0	0	0	0	0	0	0	0	0	0	0	0	0	0	0	0
DEL0019420	chrA1	79735591	79735808	0.037037	0	0	0	0	0	0	0	0	0	0	0	0	0	0	L1	0	0	0	0	0	0	0	0	0	0	0	0	0	0	0	0	0	0	0	0	0	0	0	0	0	0	0	L1	0	0	0	0	0	0	0	0	0	0	0
DEL0019421	chrA1	79736528	79736619	0.277778	0	L1	L1	0	0	0	0	L1	L1	0	0	0	0	0	0	L1	0	L1	0	L1	0	0	L1	L1	L1	0	0	0	0	0	L1	0	0	L1	0	0	0	L1	L1	0	L1	0	0	0	0	0	0	0	0	0	0	0	0	0
DEL0019422	chrA1	79736937	79736974	0.037037	0	0	0	0	0	0	0	0	0	0	0	0	0	0	0	0	0	0	0	D1	0	0	0	0	0	0	0	0	0	0	0	0	0	0	0	0	0	0	0	0	D1	0	0	0	0	0	0	0	0	0	0	0	0	0
DEL0019425	chrA1	79764960	79765176	0.0925926	0	0	0	0	0	0	0	0	0	0	0	0	0	0	0	0	0	0	0	0	0	L1	0	0	0	0	0	0	0	0	0	0	0	0	0	0	L1	0	0	0	0	0	0	0	0	0	0	L1	L1	0	0	0	L1	0
DEL0019431	chrA1	79778879	79779194	0.166667	0	0	0	0	0	0	L1	0	0	0	0	0	0	0	L1	0	0	0	0	0	D1	D1	0	0	0	0	L1	0	0	0	0	0	0	0	D1	L1	0	0	0	0	0	0	2	0	D1	0	0	0	0	0	0	0	0	0
DEL0019438	chrA1	79823075	79823309	0.759259	L1	L1	0	L1	L1	0	L1	L1	L1	L1	0	0	L1	L1	0	L1	0	L1	L1	L1	2	L1	L1	L1	L1	L1	L1	L1	0	L1	0	L1	L1	L1	L1	L1	L1	0	0	L1	L1	L1	L1	0	L1	0	L1	L1	L1	L1	L1	L1	L1	0
DEL0019440	chrA1	79857888	79857910	0.722222	L1	L1	L1	0	L1	L1	0	L1	L1	L1	L1	L1	L1	L1	0	0	L1	L1	L1	L1	0	0	L1	L1	0	L1	L1	L1	0	0	0	L1	L1	0	0	0	L1	L1	L1	L1	L1	L1	0	L1	L1	0	L1	L1	L1	L1	L1	L1	L1	L1
DEL0019441	chrA1	79859447	79859479	0.037037	0	0	0	0	0	D1	0	0	0	0	0	0	0	0	0	0	D1	0	0	0	0	0	0	0	0	0	0	0	0	0	0	0	0	0	0	0	0	0	0	0	0	0	0	0	0	0	0	0	0	0	0	0	0	0
DEL0019442	chrA1	79867392	79867715	0.037037	0	0	0	0	0	0	0	0	0	0	0	0	0	0	0	0	0	0	0	0	0	0	0	0	0	0	0	0	0	0	0	0	0	0	0	0	0	0	L1	0	0	0	0	0	0	0	0	0	0	0	0	0	0	D1
DEL0019443	chrA1	79867035	79868343	0.148148	0	0	0	0	0	0	0	0	D1	0	0	0	0	0	0	0	0	0	0	D1	0	0	D1	D1	0	D1	0	0	0	0	0	0	0	D1	0	0	0	0	0	0	D1	0	0	0	D1	0	0	0	0	0	0	0	0	0
DEL0019444	chrA1	79869831	79869852	0.148148	0	0	0	0	D1	0	0	0	0	0	0	0	0	0	0	0	0	0	D1	0	0	D1	0	D1	0	0	0	0	0	0	0	0	0	0	0	0	0	0	0	0	0	D1	0	0	D1	0	D1	0	D1	0	0	0	0	0
DEL0019450	chrA1	79907169	79907188	0.0555556	0	0	0	0	0	0	0	0	0	0	0	0	0	0	0	0	0	D1	0	0	0	0	0	D1	0	0	0	0	0	0	0	0	0	0	0	0	0	0	0	0	D1	0	0	0	0	0	0	0	0	0	0	0	0	0
DEL0019459	chrA1	79972317	79972334	0.0925926	0	0	0	0	0	0	0	0	0	0	0	0	0	D1	0	0	0	D1	0	D1	0	0	0	0	0	0	0	D1	0	0	0	0	0	0	0	0	D1	0	0	0	0	0	0	0	0	0	0	0	0	0	0	0	0	0
DEL0019461	chrA1	79982170	79982289	0.0925926	0	0	0	0	0	0	0	0	0	0	0	0	0	0	0	0	0	0	0	D1	0	0	0	0	0	0	0	0	0	0	0	0	0	0	0	0	0	0	0	D1	D1	0	0	0	D1	0	0	0	0	0	D1	0	0	0
DEL0019466	chrA1	80003006	80003952	0.12963	0	D1	0	D1	0	D1	0	0	0	0	D1	0	0	0	0	0	0	0	0	0	0	0	0	0	0	0	0	0	0	0	0	D1	0	0	0	D1	0	0	0	0	0	0	0	0	0	0	0	0	0	D1	0	0	0	0
DEL0019470	chrA1	80051070	80051162	0.592593	0	0	0	0	D1	D1	D1	D1	D1	D1	D1	0	0	D1	0	0	D1	0	D1	D1	D1	0	D1	D1	0	D1	0	0	0	D1	0	0	0	0	D1	D1	D1	D1	D1	D1	D1	2	0	D1	D1	0	D1	D1	0	D1	D1	D1	D1	0
DEL0019471	chrA1	80061231	80061462	0.0555556	0	0	D1	0	0	0	0	0	0	0	D1	0	0	0	0	0	0	0	0	D1	0	0	0	0	0	0	0	0	0	0	0	0	0	0	0	0	0	0	0	0	0	0	0	0	0	0	0	0	0	0	0	0	0	0
DEL0019473	chrA1	80065780	80065799	0.296296	0	0	0	D1	D1	0	0	0	0	0	0	D1	0	D1	0	D1	0	0	D1	0	0	D1	0	0	0	0	0	D1	0	0	0	0	0	0	0	0	0	0	0	2	D1	D1	0	D1	0	0	0	D1	0	0	D1	D1	0	D1
DEL0019476	chrA1	80081166	80081396	0.0555556	0	0	0	0	0	0	0	0	0	0	0	0	L1	0	0	0	0	0	0	0	0	0	0	0	0	0	L1	0	0	0	0	0	0	0	0	0	0	0	0	0	0	0	0	0	0	L1	0	0	0	0	0	0	0	0
DEL0019479	chrA1	80094304	80094341	0.148148	0	D1	0	0	0	0	0	0	0	0	0	0	D1	0	D1	0	0	0	D1	0	0	0	0	0	0	0	0	0	0	0	0	D1	D1	0	0	0	0	0	0	0	D1	0	0	0	0	0	0	0	0	0	D1	0	0	0
DEL0019480	chrA1	80100810	80100861	0.296296	0	0	0	0	D1	D1	0	0	D1	0	0	0	0	0	0	0	0	0	0	D1	0	0	0	D1	0	0	0	D1	0	D1	D1	D1	D1	0	0	0	0	0	D1	0	D1	0	D1	0	D1	0	0	D1	0	0	0	D1	0	0
DEL0019486	chrA1	80136043	80136062	0.185185	0	D1	D1	D1	0	0	0	0	0	0	0	D1	D1	0	0	0	0	D1	D1	0	0	0	0	0	0	0	0	0	0	0	0	0	0	0	0	0	D1	D1	D1	0	0	0	0	0	0	0	0	0	0	0	0	0	0	0
DEL0019489	chrA1	80184610	80184642	0.388889	0	0	2	0	0	0	0	2	2	2	L1	0	0	2	2	2	2	0	0	0	0	2	0	0	0	0	0	0	2	2	0	L1	2	D1	2	0	0	0	2	0	0	0	0	0	2	L1	0	0	0	0	0	2	0	2
DEL0019491	chrA1	80190132	80190299	0.0555556	0	0	0	0	0	0	0	0	0	0	0	0	0	0	L1	0	0	0	0	0	0	0	0	0	0	0	0	0	0	0	0	0	0	0	0	0	0	0	L1	0	0	0	0	0	L1	0	0	0	0	0	0	0	0	0
DEL0019492	chrA1	80221268	80221704	0.037037	0	0	0	0	0	0	0	0	0	0	0	0	0	0	0	0	0	0	0	D1	0	D1	0	0	0	0	0	0	0	0	0	0	0	0	0	0	0	0	0	0	0	0	0	0	0	0	0	0	0	0	0	0	0	0
DEL0019495	chrA1	80266256	80267550	0.185185	0	0	D1	D1	0	D1	0	0	D1	0	0	0	0	0	0	0	0	D1	0	0	0	0	0	0	0	D1	0	D1	0	0	0	0	0	0	0	0	0	D1	D1	0	0	0	0	0	0	D1	0	0	0	0	0	0	0	0
DEL0019496	chrA1	80266807	80267538	0.5	0	0	0	0	0	0	D1	0	0	0	0	0	D1	0	D1	0	0	0	0	D1	D1	D1	D1	0	0	0	D1	0	0	0	D1	D1	D1	D1	D1	D1	0	0	0	D1	D1	D1	D1	D1	D1	0	D1	D1	0	D1	D1	D1	D1	D1
DEL0019498	chrA1	80267278	80268298	0.351852	0	D1	D1	0	D1	0	0	D1	0	0	D1	D1	0	D1	0	0	D1	0	D1	D1	0	D1	0	0	0	D1	0	0	D1	0	0	0	0	0	0	0	D1	0	0	D1	0	D1	0	D1	0	D1	0	D1	0	0	0	0	0	0
DEL0019527	chrA1	80518669	80518697	0.0740741	0	0	0	0	0	0	0	0	0	D1	D1	0	0	0	0	0	0	0	0	D1	0	0	0	0	0	0	0	0	0	0	0	0	0	0	0	0	0	0	0	0	0	0	0	0	0	0	0	0	0	D1	0	0	0	0
DEL0019536	chrA1	80556147	80556424	0.037037	0	0	0	0	0	0	0	0	0	0	0	0	0	L1	L1	0	0	0	0	0	0	0	0	0	0	0	0	0	0	0	0	0	0	0	0	0	0	0	0	0	0	0	0	0	0	0	0	0	0	0	0	0	0	0
DEL0019539	chrA1	80557262	80563558	0.0555556	0	D1	0	0	0	0	0	0	0	0	0	0	0	D1	0	0	0	0	0	0	0	D1	0	0	0	0	0	0	0	0	0	0	0	0	0	0	0	0	0	0	0	0	0	0	0	0	0	0	0	0	0	0	0	0
DEL0019545	chrA1	80596453	80596478	0.111111	0	0	D1	0	0	0	0	D1	0	0	0	0	D1	0	0	0	0	0	0	0	0	0	D1	D1	0	0	0	0	0	0	0	0	0	0	0	0	0	D1	0	0	0	0	0	0	0	0	0	0	0	0	0	0	0	0
DEL0019547	chrA1	80607918	80608615	0.944444	0	D1	D1	D1	D1	D1	D1	D1	D1	D1	D1	D1	D1	D1	D1	D1	D1	D1	D1	D1	D1	D1	D1	D1	0	D1	D1	D1	D1	D1	D1	D1	D1	D1	D1	D1	D1	D1	D1	D1	D1	D1	D1	D1	D1	0	D1	D1	D1	D1	D1	D1	D1	D1
DEL0019552	chrA1	80617053	80617290	0.240741	L1	0	0	0	0	0	L1	0	0	0	0	0	0	0	L1	0	0	0	0	0	0	0	0	0	0	0	L1	0	0	0	L1	L1	L1	L1	L1	0	0	0	0	L1	2	0	0	0	D1	0	0	0	0	0	0	0	0	2
DEL0019553	chrA1	80618152	80618208	0.555556	D1	0	0	D1	0	D1	D1	0	D1	D1	0	D1	D1	0	0	0	0	D1	0	D1	0	D1	D1	0	0	0	D1	0	D1	D1	0	D1	0	D1	D1	D1	D1	0	2	D1	D1	D1	D1	0	0	0	0	D1	D1	D1	0	0	D1	D1
DEL0019554	chrA1	80621430	80622001	0.12963	0	0	0	0	0	0	0	0	0	0	0	0	0	0	0	0	0	0	0	D1	0	0	0	0	0	0	0	0	0	0	0	0	0	D1	0	0	0	0	0	D1	0	0	0	D1	D1	D1	0	0	0	0	0	0	0	D1
DEL0019559	chrA1	80653265	80653310	0.0555556	0	0	0	0	0	0	0	0	0	0	0	0	0	0	0	0	L1	0	0	0	0	0	0	0	0	0	0	0	0	0	0	0	0	0	0	0	0	0	0	0	0	0	0	0	0	0	0	L1	L1	0	0	0	0	0
DEL0019564	chrA1	80672008	80672054	0.12963	0	0	0	0	0	0	0	0	0	0	0	0	0	0	0	0	L1	0	0	0	0	0	0	0	0	0	0	0	0	0	0	0	0	0	0	0	0	0	0	0	0	0	0	0	0	0	L1	L1	L1	L1	0	L1	L1	0
DEL0019566	chrA1	80676066	80676124	0.037037	0	0	0	0	0	0	0	0	0	0	0	0	0	0	0	0	0	0	0	0	0	0	0	0	0	0	L1	0	0	0	0	0	0	0	0	0	0	0	0	0	0	0	0	0	0	0	0	0	0	0	0	0	0	L1
DEL0019568	chrA1	80680775	80680822	0.425926	0	0	0	D1	0	D1	0	D1	0	0	D1	0	0	0	0	0	0	D1	0	D1	0	0	0	D1	0	0	0	0	D1	D1	D1	D1	D1	D1	D1	D1	D1	D1	0	D1	D1	D1	0	0	0	0	0	0	0	0	D1	D1	0	D1
DEL0019573	chrA1	80725346	80726187	0.037037	0	0	0	0	0	0	0	0	0	0	0	0	0	0	0	0	0	0	0	D1	0	0	0	0	0	0	0	0	0	0	0	0	0	0	0	0	0	0	0	0	0	0	0	0	D1	0	0	0	0	0	0	0	0	0
DEL0019576	chrA1	80755059	80755095	0.0740741	D1	0	0	0	0	0	0	0	0	0	0	D1	D1	0	0	0	0	0	0	0	0	0	0	0	0	0	0	0	0	0	0	0	0	0	0	0	0	0	0	0	0	0	0	0	0	D1	0	0	0	0	0	0	0	0
DEL0019588	chrA1	80768739	80769313	0.111111	0	0	0	0	0	0	0	0	0	0	0	0	0	0	0	0	0	0	0	D1	D1	D1	0	0	0	0	0	0	0	0	0	0	0	0	0	0	0	0	0	0	0	0	D1	D1	D1	0	0	0	0	0	0	0	0	0
DEL0019589	chrA1	80771153	80771188	0.407407	0	0	0	L1	L1	0	0	L1	0	0	L1	L1	L1	0	L1	0	L1	L1	0	L1	0	0	L1	L1	L1	0	0	0	0	0	0	0	0	L1	L1	0	0	L1	L1	0	0	0	0	0	0	L1	L1	0	0	L1	0	L1	0	L1
DEL0019595	chrA1	80800410	80801559	0.0555556	0	D1	0	0	0	0	0	0	0	0	D1	0	0	0	0	0	0	0	0	0	0	0	0	0	0	0	0	0	0	0	0	0	0	0	0	0	0	0	0	0	0	0	0	0	0	D1	0	0	0	0	0	0	0	0
DEL0019596	chrA1	80800635	80801559	0.462963	0	0	0	D1	0	0	0	0	0	0	0	D1	0	0	D1	0	0	D1	0	0	D1	D1	0	0	0	0	D1	0	0	D1	D1	D1	D1	D1	D1	D1	0	D1	0	D1	0	D1	D1	D1	0	0	0	D1	D1	D1	0	D1	D1	D1
DEL0019597	chrA1	80801131	80801559	0.12963	0	0	0	0	0	0	D1	0	D1	D1	0	0	0	D1	0	0	0	0	0	0	0	D1	0	0	0	0	0	0	D1	0	0	0	0	0	0	0	0	0	0	0	0	0	0	0	0	0	D1	0	0	0	0	0	0	0
DEL0019603	chrA1	80842833	80842931	0.037037	0	0	0	0	0	0	0	0	0	D1	0	0	0	0	0	0	0	0	0	0	0	0	0	0	0	0	0	0	0	0	0	0	0	0	0	0	0	D1	0	0	0	0	0	0	0	0	0	0	0	0	0	0	0	0
DEL0019608	chrA1	80916609	80916635	0.222222	0	0	0	D1	0	0	0	D1	D1	D1	0	0	D1	0	0	D1	0	0	0	D1	0	0	0	D1	0	D1	0	0	0	0	0	0	0	0	0	0	D1	0	D1	0	0	D1	0	0	0	0	0	0	0	0	0	0	0	0
DEL0019613	chrA1	80970250	80970303	0.444444	L1	0	L1	L1	L1	L1	0	0	L1	L1	L1	L1	L1	L1	0	0	0	0	L1	L1	L1	0	L1	L1	L1	0	0	L1	0	0	0	0	L1	0	0	0	0	0	0	0	L1	L1	L1	0	L1	0	0	0	0	0	0	0	0	L1
DEL0019618	chrA1	80984155	80984186	0.37037	0	0	0	0	D1	0	D1	0	0	0	0	D1	D1	0	D1	D1	0	D1	D1	0	0	0	D1	0	D1	0	D1	0	D1	D1	0	0	0	0	0	0	D1	0	0	D1	D1	0	0	0	0	0	0	D1	D1	0	0	D1	0	D1
DEL0019635	chrA1	81063348	81063410	0.296296	0	0	L1	0	0	0	0	L1	0	L1	0	0	0	L1	0	0	0	L1	0	L1	0	0	L1	L1	L1	0	0	0	0	0	L1	0	L1	0	0	0	L1	L1	0	0	L1	0	0	0	L1	0	0	0	0	0	0	0	0	L1
DEL0019638	chrA1	81095173	81095247	0.12963	D1	0	0	0	0	0	0	0	0	0	0	0	0	0	D1	0	0	0	0	0	0	0	0	0	0	0	0	0	0	0	0	0	D1	D1	D1	D1	0	0	0	0	0	D1	0	0	0	0	0	0	0	0	0	0	0	0
DEL0019640	chrA1	81102086	81102753	0.111111	0	0	0	0	0	0	0	0	0	0	0	0	0	0	0	0	0	0	0	D1	0	D1	0	0	0	0	0	0	0	0	0	0	0	0	0	0	0	0	0	0	0	D1	0	D1	D1	0	0	0	0	0	0	0	0	D1
DEL0019642	chrA1	81115881	81115925	0.037037	0	0	0	0	0	0	0	0	0	0	0	0	0	0	0	0	0	D1	0	0	0	0	0	0	0	0	0	0	0	0	0	0	0	0	0	0	0	0	0	0	D1	0	0	0	0	0	0	0	0	0	0	0	0	0
DEL0019645	chrA1	81161028	81161253	0.666667	L1	L1	L1	L1	L1	L1	L1	L1	L1	L1	0	L1	L1	L1	0	0	0	L1	L1	L1	2	L1	L1	0	L1	L1	0	L1	0	L1	L1	0	L1	L1	0	L1	L1	L1	0	0	L1	L1	L1	L1	L1	0	0	0	0	L1	0	0	0	L1
DEL0019650	chrA1	81187067	81187094	0.037037	0	0	0	0	0	0	0	0	0	0	0	0	0	0	0	0	0	0	0	0	0	0	D1	D1	0	0	0	0	0	0	0	0	0	0	0	0	0	0	0	0	0	0	0	0	0	0	0	0	0	0	0	0	0	0
DEL0019651	chrA1	81199889	81199906	0.0740741	0	0	0	D1	0	0	0	0	0	D1	0	0	0	0	0	D1	0	0	0	0	0	0	0	0	0	0	0	0	0	0	0	0	0	0	0	0	0	D1	0	0	0	0	0	0	0	0	0	0	0	0	0	0	0	0
DEL0019653	chrA1	81207583	81207634	0.037037	0	0	0	0	0	0	0	0	0	0	0	0	0	0	0	0	0	0	0	0	0	0	0	L1	0	L1	0	0	0	0	0	0	0	0	0	0	0	0	0	0	0	0	0	0	0	0	0	0	0	0	0	0	0	0
DEL0019663	chrA1	81333837	81333908	0.12963	0	0	0	0	0	0	0	L1	L1	0	0	0	0	0	0	0	0	L1	L1	0	0	0	0	0	0	0	0	0	0	0	L1	0	0	0	0	0	0	0	0	0	0	0	0	0	0	0	0	L1	L1	0	0	0	0	0
DEL0019664	chrA1	81336765	81336912	0.166667	0	0	0	0	0	0	L1	0	0	0	0	0	0	0	L1	0	0	0	0	0	0	0	0	0	0	0	L1	0	0	0	L1	0	0	L1	0	0	0	0	0	L1	L1	0	L1	0	0	0	0	0	0	0	0	0	0	L1
DEL0019665	chrA1	81339469	81339625	0.12963	0	0	0	0	D1	0	0	0	0	0	0	0	0	0	0	0	0	0	0	0	D1	0	D1	0	0	0	0	D1	0	0	0	0	0	0	0	0	0	0	0	0	0	0	2	0	0	0	0	0	0	D1	0	0	0	D1
DEL0019666	chrA1	81343432	81343456	0.0740741	D1	0	0	D1	0	D1	0	0	0	0	0	0	0	0	0	0	0	0	0	0	0	0	0	0	0	0	0	0	0	0	0	0	D1	0	0	0	0	0	0	0	0	0	0	0	0	0	0	0	0	0	0	0	0	0
DEL0019671	chrA1	81386038	81386061	0.111111	0	0	0	0	0	0	0	0	0	0	D1	0	0	0	0	0	0	0	D1	0	0	0	D1	D1	0	0	0	0	0	0	D1	0	0	0	0	0	0	0	0	0	0	0	0	0	0	0	0	D1	0	0	0	0	0	0
DEL0019675	chrA1	81390408	81390642	0.037037	0	0	0	0	0	0	0	0	0	0	0	0	0	0	0	0	0	0	0	0	0	0	0	0	0	0	0	0	0	0	0	0	0	0	0	0	0	0	0	0	0	0	0	0	0	L1	0	0	0	0	L1	0	0	0
DEL0019679	chrA1	81408141	81408173	1	D1	2	D1	D1	2	D1	D1	D1	D1	D1	D1	2	2	D1	D1	2	2	D1	D1	D1	D1	D1	2	2	D1	D1	D1	D1	D1	D1	D1	D1	D1	D1	D1	D1	2	D1	2	D1	2	D1	D1	D1	2	D1	2	2	D1	D1	2	2	D1	D1
DEL0019680	chrA1	81417762	81417806	0.037037	0	D1	0	0	0	0	0	0	0	0	0	0	0	0	0	0	0	0	0	0	0	0	0	0	0	0	0	0	0	0	0	0	0	D1	0	0	0	0	0	0	0	0	0	0	0	0	0	0	0	0	0	0	0	0
DEL0019683	chrA1	81432451	81432471	0.0925926	0	0	0	0	0	0	0	0	0	0	0	D1	0	0	D1	0	0	D1	0	0	0	0	0	0	0	0	0	0	0	0	0	0	0	0	0	0	0	0	0	0	0	D1	0	0	0	0	0	0	0	0	0	0	0	D1
DEL0019703	chrA1	81543042	81543151	0.037037	0	0	0	0	0	0	0	0	0	0	0	0	0	0	0	0	0	0	0	0	0	0	0	0	0	0	0	0	0	0	0	0	0	0	0	0	0	0	0	L1	L1	0	0	0	0	0	0	0	0	0	0	0	0	0
DEL0019708	chrA1	81587288	81587812	0.037037	0	0	0	D1	0	0	0	0	0	0	0	0	0	0	0	0	0	0	0	0	0	0	0	0	0	0	0	0	0	0	0	0	0	0	0	0	0	0	0	0	0	D1	0	0	0	0	0	0	0	0	0	0	0	0
DEL0019718	chrA1	81726163	81726254	0.37037	0	2	0	0	0	2	D1	2	2	0	2	0	D1	2	0	2	0	2	2	0	0	0	2	2	0	D1	0	0	0	0	2	0	2	2	0	0	2	2	0	0	0	0	0	0	D1	0	0	0	0	0	0	0	0	0
DEL0019721	chrA1	81752764	81753884	0.240741	0	0	0	0	0	0	D1	0	0	0	0	0	0	0	D1	0	0	0	0	D1	D1	D1	0	0	0	0	0	0	0	0	0	0	0	D1	0	0	0	0	0	D1	D1	D1	D1	0	0	0	D1	0	D1	0	0	0	0	D1
DEL0019722	chrA1	81753809	81753884	0.666667	0	D1	D1	D1	D1	D1	0	D1	D1	D1	D1	D1	D1	D1	D1	D1	D1	D1	D1	D1	0	D1	0	0	D1	0	0	D1	0	D1	0	0	D1	0	0	D1	D1	D1	D1	0	D1	0	D1	D1	0	0	0	0	D1	D1	D1	D1	D1	D1
DEL0019727	chrA1	81773499	81773567	0.222222	0	D1	D1	0	0	0	0	0	D1	0	2	0	2	0	0	0	0	0	2	0	0	0	0	0	0	0	0	0	0	0	0	0	0	0	0	0	0	0	D1	0	D1	0	0	0	0	D1	0	0	0	0	D1	D1	D1	0
DEL0019729	chrA1	81803259	81804244	0.0555556	0	D1	0	0	0	0	0	0	0	0	0	0	0	0	0	0	0	0	0	0	0	0	0	0	0	0	0	0	0	0	0	0	0	0	0	0	0	0	D1	0	0	0	0	0	0	0	0	0	0	0	0	D1	0	0
DEL0019730	chrA1	81804072	81804286	0.0555556	0	0	0	L1	0	0	0	0	0	L1	0	0	0	0	0	L1	0	0	0	0	0	0	0	0	0	0	0	0	0	0	0	0	0	0	0	0	0	0	0	0	0	0	0	0	0	0	0	0	0	0	0	0	0	0
DEL0019738	chrA1	81896391	81896625	0.592593	2	0	0	2	2	L1	2	0	2	0	L1	0	0	2	0	2	2	L1	L1	0	2	0	0	0	L1	2	2	2	D1	2	0	2	0	2	2	2	0	2	0	0	0	2	2	0	0	0	2	0	2	2	L1	2	D1	0
DEL0019741	chrA1	81916391	81917277	0.425926	0	0	D1	0	0	D1	0	D1	0	0	D1	0	D1	0	0	0	0	0	D1	D1	D1	D1	0	0	D1	0	0	D1	0	0	0	0	0	D1	D1	D1	D1	0	D1	D1	0	D1	D1	0	D1	0	0	0	D1	0	D1	0	D1	0
DEL0019742	chrA1	81916484	81917275	0.222222	0	0	0	0	0	0	D1	0	0	0	0	0	0	0	D1	0	0	0	0	0	0	0	0	0	0	0	D1	0	0	0	D1	0	D1	0	0	0	0	0	0	0	D1	0	0	D1	0	0	D1	D1	0	D1	0	D1	0	D1
DEL0019744	chrA1	81916971	81918639	0.740741	0	D1	D1	D1	D1	D1	0	D1	D1	D1	D1	D1	D1	D1	0	D1	D1	D1	D1	D1	D1	D1	D1	D1	D1	D1	0	D1	D1	D1	0	0	0	0	0	0	D1	D1	D1	0	0	0	D1	D1	D1	0	D1	D1	D1	D1	D1	D1	D1	D1
DEL0019746	chrA1	81917020	81918567	0.222222	D1	0	0	0	0	0	D1	0	0	0	0	0	0	0	D1	0	0	0	0	0	0	0	0	0	0	0	D1	0	0	0	D1	D1	0	D1	D1	D1	0	0	0	D1	D1	D1	0	0	0	0	0	0	0	0	0	0	0	0
DEL0019747	chrA1	81920985	81921215	0.0555556	0	0	0	0	0	0	0	0	L1	0	0	0	0	0	0	0	0	0	0	0	0	0	0	0	0	0	0	0	0	0	0	0	0	L1	0	0	0	0	0	0	0	0	L1	0	0	0	0	0	0	0	0	0	0	0
DEL0019753	chrA1	81980107	81980640	0.333333	0	0	0	0	0	0	D1	0	0	0	0	0	0	0	D1	0	0	0	0	D1	D1	D1	D1	0	0	0	D1	0	0	0	D1	D1	0	D1	0	D1	0	0	0	D1	D1	D1	D1	D1	D1	D1	0	0	0	0	0	0	0	0
DEL0019755	chrA1	81986372	81986403	0.0925926	0	0	0	0	0	0	0	L1	L1	0	0	0	0	0	0	0	0	0	0	0	0	0	0	L1	0	0	0	0	0	L1	L1	0	0	0	0	0	0	0	0	0	0	0	0	0	0	0	0	0	0	0	0	0	0	0
DEL0019758	chrA1	81993512	81993542	0.462963	0	D1	D1	D1	0	0	0	D1	D1	D1	0	D1	D1	D1	D1	D1	0	D1	D1	D1	0	0	D1	0	D1	0	0	0	0	D1	D1	0	0	0	0	0	D1	D1	D1	0	0	0	D1	0	0	D1	0	0	0	0	D1	D1	0	0
DEL0019764	chrA1	82068126	82068145	0.037037	0	0	0	0	0	0	0	0	0	0	0	0	0	0	0	0	0	0	0	0	0	0	0	0	0	0	0	0	0	0	L1	0	0	0	0	0	0	0	0	0	0	0	0	D1	0	0	0	0	0	0	0	0	0	0
DEL0019769	chrA1	82113801	82113863	0.203704	2	0	0	D1	0	0	0	0	0	0	D1	0	0	D1	0	0	0	D1	D1	0	0	0	D1	0	0	0	2	0	0	0	0	0	0	2	0	0	0	0	0	0	0	0	0	0	0	0	0	0	D1	0	0	0	D1	0
DEL0019774	chrA1	82134061	82134112	0.148148	0	0	0	0	0	0	0	0	0	0	0	0	0	0	L1	0	0	0	0	0	L1	0	0	0	0	0	L1	0	0	0	L1	L1	0	L1	0	L1	0	0	0	0	0	0	0	0	0	0	0	L1	0	0	0	0	0	0
DEL0019777	chrA1	82188078	82188137	0.037037	0	0	0	0	0	0	0	0	D1	0	0	0	D1	0	0	0	0	0	0	0	0	0	0	0	0	0	0	0	0	0	0	0	0	0	0	0	0	0	0	0	0	0	0	0	0	0	0	0	0	0	0	0	0	0
DEL0019783	chrA1	82226858	82227349	0.0185185	0	0	0	0	0	0	0	0	0	2	0	0	0	0	0	0	0	0	0	0	0	0	0	0	0	0	0	0	0	0	0	0	0	0	0	0	0	0	0	0	0	0	0	0	0	0	0	0	0	0	0	0	0	0
DEL0019784	chrA1	82239162	82239203	0.0740741	0	0	0	0	0	0	0	0	0	0	0	D1	0	0	D1	0	0	0	0	0	0	D1	0	0	0	0	0	0	0	D1	0	0	0	0	0	0	0	0	0	0	0	0	0	0	0	0	0	0	0	0	0	0	0	0
DEL0019785	chrA1	82241596	82241636	0.185185	0	0	0	0	0	0	D1	0	0	D1	D1	0	0	0	D1	0	0	0	0	D1	0	0	0	0	0	0	D1	0	0	D1	0	D1	0	0	0	0	0	0	0	0	0	0	0	0	0	0	0	0	0	0	D1	D1	0	0
DEL0019788	chrA1	82266990	82267041	0.037037	0	0	0	0	0	0	0	0	0	0	0	0	0	0	0	0	0	0	D1	0	0	0	0	0	0	0	L1	0	0	0	0	0	0	0	0	0	0	0	0	0	0	0	0	0	0	0	0	0	0	0	0	0	0	0
DEL0019790	chrA1	82329030	82329050	0.0555556	0	0	0	0	0	0	0	0	0	0	0	0	D1	0	0	0	0	0	0	0	0	0	0	0	0	0	0	0	0	D1	0	0	0	0	0	0	0	0	0	0	0	D1	0	0	0	0	0	0	0	0	0	0	0	0
DEL0019792	chrA1	82341978	82342010	0.037037	0	0	0	0	0	0	0	0	0	0	0	D1	0	0	0	0	0	0	0	0	0	D1	0	0	0	0	0	0	0	0	0	0	0	0	0	0	0	0	0	0	0	0	0	0	0	0	0	0	0	0	0	0	0	0
DEL0019797	chrA1	82422621	82422841	0.037037	0	0	0	0	0	0	0	L1	0	0	0	0	0	0	0	L1	0	0	0	0	0	0	0	0	0	0	0	0	0	0	0	0	0	0	0	0	0	0	0	0	0	0	0	0	0	0	0	0	0	0	0	0	0	0
DEL0019798	chrA1	82422718	82423082	0.0555556	0	0	0	0	0	0	0	0	0	0	0	0	0	0	0	0	0	0	0	0	D1	D1	0	0	0	0	0	0	0	0	0	D1	0	0	0	0	0	0	0	0	0	0	0	0	0	0	0	0	0	0	0	0	0	0
DEL0019802	chrA1	82465297	82465599	0.037037	0	0	0	0	0	0	0	0	0	0	0	0	0	0	0	0	0	0	0	0	0	D1	0	0	0	0	0	0	0	0	0	0	0	0	0	0	0	0	0	0	0	0	0	0	0	0	0	0	0	0	0	0	0	D1
DEL0019816	chrA1	82734739	82734774	0.037037	0	0	0	0	0	0	0	0	0	D1	0	0	0	0	0	0	0	0	D1	0	0	0	0	0	0	0	0	0	0	0	0	0	0	0	0	0	0	0	0	0	0	0	0	0	0	0	0	0	0	0	0	0	0	0
DEL0019823	chrA1	82800282	82800318	0.240741	0	0	0	D1	0	0	0	0	0	D1	D1	D1	0	0	D1	0	0	0	0	D1	D1	0	0	0	D1	D1	D1	0	0	0	0	0	D1	0	0	0	0	0	0	0	0	0	0	0	0	0	0	0	0	0	D1	0	D1	0
DEL0019824	chrA1	82808956	82809002	0.148148	D1	0	0	0	0	0	0	0	0	0	0	0	0	0	D1	0	0	0	0	0	0	0	0	0	0	0	0	0	0	0	D1	D1	D1	0	0	0	0	0	0	D1	0	D1	0	0	0	0	0	0	0	0	0	0	0	D1
DEL0019827	chrA1	82810247	82811643	0.574074	D1	D1	D1	D1	D1	D1	0	D1	D1	D1	D1	D1	D1	D1	D1	D1	D1	D1	D1	D1	0	D1	D1	D1	0	D1	0	D1	D1	D1	0	0	0	0	0	0	D1	0	0	0	0	0	0	D1	D1	D1	0	0	0	D1	0	0	0	0
DEL0019828	chrA1	82820597	82820630	0.111111	0	0	0	0	D1	D1	0	0	0	0	0	0	0	0	0	0	0	0	0	0	0	0	0	0	0	0	0	0	0	0	0	0	0	0	0	0	D1	0	0	0	0	0	0	0	D1	0	0	D1	D1	0	0	0	0	0
DEL0019831	chrA1	82848039	82848094	0.666667	D1	0	D1	D1	D1	D1	D1	0	D1	D1	D1	D1	D1	D1	D1	D1	D1	D1	D1	D1	D1	0	D1	0	0	D1	D1	0	0	D1	D1	D1	D1	D1	D1	0	D1	D1	D1	0	0	D1	D1	0	D1	0	0	0	0	D1	0	0	0	D1
DEL0019836	chrA1	82889538	82889593	0.0555556	0	0	0	0	0	0	0	0	0	0	0	0	0	0	0	0	0	0	0	0	0	0	0	0	0	0	0	0	0	0	0	0	0	L1	0	0	0	0	D1	0	0	0	L1	0	0	0	0	0	0	0	0	0	0	0
DEL0019848	chrA1	82996073	82996302	0.796296	L1	L1	L1	L1	0	L1	L1	L1	L1	L1	L1	L1	L1	L1	L1	L1	L1	L1	L1	L1	2	0	L1	L1	L1	L1	L1	0	0	L1	L1	L1	L1	L1	L1	L1	L1	L1	L1	0	L1	L1	L1	0	0	0	L1	0	0	L1	L1	L1	0	2
DEL0019854	chrA1	83057711	83058062	0.037037	0	0	0	0	0	0	0	0	0	0	0	0	0	0	0	0	0	0	0	0	0	D1	0	0	0	0	0	0	0	0	0	0	0	0	0	0	0	0	0	0	0	0	0	D1	0	0	0	0	0	0	0	0	0	0
DEL0019859	chrA1	83106910	83106985	0.12963	0	0	0	0	0	0	L1	0	0	0	0	0	0	0	L1	0	0	0	0	0	0	0	0	0	0	0	L1	0	0	0	0	L1	0	0	0	0	0	0	0	L1	L1	0	0	0	0	0	0	0	0	0	0	0	0	L1
DEL0019860	chrA1	83107954	83111023	0.0925926	0	0	0	0	0	0	0	0	0	D1	0	0	0	0	0	0	0	0	0	0	0	0	0	0	0	0	0	D1	0	0	0	0	0	0	0	0	0	0	0	0	0	0	0	0	0	D1	0	0	D1	0	D1	0	0	0
DEL0019868	chrA1	83118986	83153791	0.259259	L1	0	0	0	0	0	L1	0	0	0	0	L1	2	D1	L1	0	0	0	0	0	0	L1	0	0	0	L1	L1	0	2	L1	0	L1	L1	0	0	L1	0	0	0	0	0	0	0	0	0	0	0	0	0	0	0	0	0	0
DEL0019894	chrA1	83146276	83146734	0.037037	0	0	0	0	0	0	0	0	0	0	0	0	0	0	0	0	0	0	0	0	0	0	0	0	0	0	0	0	0	0	0	0	0	0	0	0	0	0	0	0	0	D1	0	D1	0	0	0	0	0	0	0	0	0	0
DEL0019897	chrA1	83147674	83149742	0.037037	0	0	0	0	0	0	0	0	0	0	0	0	0	0	0	0	0	0	0	0	0	0	0	0	0	0	0	0	0	0	L1	0	L1	0	0	0	0	0	0	0	0	0	0	0	0	0	0	0	0	0	0	0	0	0
DEL0019954	chrA1	83215828	83215852	0.425926	0	0	L1	L1	0	0	0	L1	L1	L1	L1	0	0	0	0	L1	L1	L1	0	0	0	0	L1	L1	L1	0	0	L1	0	0	L1	0	0	L1	L1	0	0	L1	L1	0	0	L1	L1	0	0	0	L1	0	0	0	L1	0	0	L1
DEL0019955	chrA1	83220640	83220673	0.0740741	0	0	0	0	L1	L1	0	0	0	0	0	0	0	0	0	0	0	0	0	0	0	0	0	0	0	0	0	0	0	0	0	0	0	0	0	0	0	0	0	0	0	0	0	L1	0	0	0	L1	0	0	0	0	0	0
DEL0019956	chrA1	83221008	83224232	0.259259	0	0	0	L1	L1	0	0	0	0	0	L1	0	0	0	0	0	0	0	0	0	L1	0	L1	0	L1	0	0	L1	L1	L1	0	0	0	0	0	0	0	0	0	0	0	0	L1	0	0	L1	0	0	L1	0	L1	0	L1	0
DEL0019957	chrA1	83221009	83250431	0.0185185	0	0	0	0	0	0	0	0	0	2	0	0	0	0	0	0	0	0	0	0	0	0	0	0	0	0	0	0	0	0	0	0	0	0	0	0	0	0	0	0	0	0	0	0	0	0	0	0	0	0	0	0	0	0
DEL0019958	chrA1	83226671	83242602	0.277778	L1	0	0	0	0	0	L1	0	0	0	0	L1	L1	L1	L1	0	0	0	0	0	L1	L1	0	0	0	L1	L1	0	L1	L1	0	L1	L1	0	0	L1	0	0	0	0	0	0	0	0	0	0	0	0	0	0	0	0	0	0
DEL0019962	chrA1	83255224	83271148	0.296296	D1	D1	D1	D1	0	D1	0	0	D1	0	0	0	D1	0	0	D1	D1	D1	D1	0	0	0	0	0	0	D1	0	0	0	0	0	0	0	0	0	0	0	0	D1	0	D1	D1	0	0	0	0	0	0	0	0	0	0	0	D1
DEL0019964	chrA1	83263159	83271155	0.703704	L1	L1	L1	L1	L1	L1	L1	L1	L1	L1	L1	0	L1	L1	0	L1	L1	L1	L1	0	L1	0	L1	L1	L1	0	L1	0	L1	L1	L1	L1	L1	L1	L1	0	0	L1	L1	0	L1	L1	L1	0	0	L1	L1	0	0	0	L1	0	0	L1
DEL0019966	chrA1	83279456	83279488	0.037037	0	0	0	0	0	0	0	0	0	0	0	0	0	0	0	0	0	0	0	0	0	0	0	0	0	0	0	0	0	0	0	0	0	0	0	0	0	0	0	0	0	0	0	L1	0	0	0	L1	0	0	0	0	0	0
DEL0019980	chrA1	83322998	83323309	0.148148	0	0	0	0	0	0	0	0	0	0	0	D1	D1	D1	0	0	0	0	0	0	D1	0	0	0	0	D1	D1	0	0	D1	0	0	0	0	0	D1	0	0	0	0	0	0	0	0	0	0	0	0	0	0	0	0	0	0
DEL0019982	chrA1	83336414	83337792	0.166667	0	0	0	0	0	0	0	0	0	D1	D1	0	0	0	0	0	0	0	0	0	D1	0	0	0	D1	0	0	D1	D1	0	0	0	0	0	0	0	0	0	0	0	0	0	0	0	0	0	D1	0	0	D1	D1	0	0	0
DEL0019997	chrA1	83368388	83368428	0.555556	0	0	L1	L1	L1	0	0	L1	L1	L1	L1	0	0	L1	0	L1	0	L1	0	0	L1	0	L1	L1	L1	0	0	L1	L1	L1	L1	0	L1	0	0	0	L1	L1	L1	0	0	0	L1	0	L1	0	L1	0	L1	L1	L1	L1	L1	0
DEL0020004	chrA1	83389707	83389945	0.907407	L1	L1	L1	L1	L1	L1	L1	L1	L1	L1	L1	L1	L1	L1	L1	L1	L1	L1	L1	0	L1	L1	L1	L1	L1	L1	L1	L1	L1	L1	L1	L1	L1	L1	L1	L1	L1	L1	L1	0	L1	2	L1	2	L1	0	L1	L1	L1	0	L1	0	L1	2
DEL0020010	chrA1	83403101	83403126	0.0555556	0	0	0	0	D1	0	0	0	0	0	0	0	0	0	0	0	0	0	0	0	0	0	0	0	0	0	0	0	0	0	0	0	0	0	0	0	D1	0	0	0	0	0	0	D1	0	0	0	0	0	0	0	0	0	0
DEL0020012	chrA1	83418378	83418418	0.203704	0	0	0	0	0	0	D1	0	0	0	0	D1	D1	0	D1	0	0	0	D1	0	D1	0	0	0	0	D1	D1	0	0	D1	0	0	D1	0	0	D1	0	0	0	0	0	0	0	0	0	0	0	0	0	0	0	0	0	0
DEL0020027	chrA1	83484573	83484693	0.240741	L1	0	0	0	0	0	L1	0	0	0	0	L1	L1	0	L1	0	0	0	0	0	L1	0	0	0	0	L1	L1	0	L1	L1	0	L1	L1	0	0	L1	0	0	0	0	0	0	0	0	0	0	0	0	0	0	0	0	0	0
DEL0020033	chrA1	83518169	83518214	0.87037	2	0	2	2	2	2	2	2	2	2	2	2	2	L1	2	2	2	L1	2	0	D1	D1	2	0	L1	2	2	L1	L1	L1	2	L1	L1	2	2	2	L1	2	2	2	2	2	2	2	2	0	0	L1	2	0	0	D1	2	2
DEL0020044	chrA1	83568808	83569265	0.0740741	0	0	D1	D1	0	0	0	0	0	0	0	0	0	0	0	0	0	0	0	0	0	0	0	0	0	0	0	0	0	D1	0	0	0	0	0	0	0	0	0	0	0	0	0	0	0	0	0	0	0	0	0	0	0	D1
DEL0020045	chrA1	83576225	83576246	0.0740741	0	0	0	D1	0	0	0	0	0	D1	0	0	0	0	0	0	0	0	0	0	0	0	0	0	0	0	0	0	0	0	0	0	0	0	0	0	0	0	0	D1	D1	0	0	0	0	0	0	0	0	0	0	0	0	0
DEL0020046	chrA1	83576232	83577540	0.259259	0	0	L1	0	0	0	0	L1	L1	0	0	0	0	L1	0	L1	0	L1	0	0	0	0	L1	L1	0	0	0	0	0	0	L1	0	L1	0	0	0	L1	L1	L1	0	0	0	0	0	L1	0	0	0	0	0	0	0	0	0
DEL0020047	chrA1	83582963	83584272	0.740741	0	0	D1	D1	D1	D1	D1	0	0	D1	D1	0	0	0	D1	0	D1	D1	0	D1	D1	D1	D1	D1	D1	D1	D1	D1	D1	D1	D1	D1	D1	D1	D1	D1	D1	0	0	D1	D1	D1	D1	D1	D1	0	0	D1	D1	D1	D1	0	D1	D1
DEL0020052	chrA1	83594983	83595032	0.148148	0	0	0	0	L1	L1	0	0	0	0	0	0	0	0	0	0	0	0	0	0	0	0	0	0	0	0	0	0	0	0	0	0	0	0	0	0	L1	0	0	0	0	0	0	L1	L1	0	0	L1	L1	0	0	0	L1	0
DEL0020062	chrA1	83629104	83629146	0.222222	0	0	0	0	0	0	0	0	0	0	0	D1	D1	0	D1	0	0	0	0	D1	D1	0	0	0	0	D1	D1	0	0	D1	0	D1	D1	0	0	0	0	0	0	0	0	0	0	0	0	0	0	D1	0	0	0	0	0	D1
DEL0020064	chrA1	83641822	83674758	0.111111	0	0	0	0	0	0	0	0	0	0	0	0	0	0	0	0	0	0	0	0	0	0	0	0	0	0	D1	0	0	0	D1	D1	0	D1	D1	0	0	0	0	0	0	0	0	0	0	0	0	0	0	D1	0	0	0	0
DEL0020069	chrA1	83647744	83647947	0.833333	L1	L1	L1	L1	L1	L1	L1	L1	L1	L1	L1	0	L1	L1	0	L1	L1	L1	L1	L1	L1	0	L1	L1	L1	L1	L1	L1	L1	L1	L1	L1	L1	L1	L1	0	L1	L1	L1	0	L1	L1	L1	0	L1	L1	L1	0	L1	0	L1	L1	0	L1
DEL0020070	chrA1	83651511	83651536	0.12963	0	0	0	0	0	0	0	0	0	0	D1	0	0	0	0	D1	0	D1	0	0	0	0	0	0	0	0	0	D1	0	0	D1	0	0	D1	0	0	0	0	0	0	0	0	0	0	0	0	0	0	0	D1	0	0	0	0
DEL0020084	chrA1	83706855	83719947	0.037037	0	0	0	0	0	0	0	0	0	0	0	0	0	0	0	0	0	0	0	0	0	0	0	0	0	0	0	0	0	0	0	0	0	0	0	0	0	0	0	0	0	0	0	0	0	0	L1	0	0	0	L1	0	0	0
DEL0020085	chrA1	83708633	83708652	0.148148	0	D1	D1	0	0	0	0	0	D1	0	D1	0	0	0	0	0	D1	0	0	0	0	0	0	0	0	0	0	0	0	0	0	0	0	0	0	0	0	0	0	0	D1	D1	0	0	0	0	0	0	0	0	0	0	0	D1
DEL0020102	chrA1	83785930	83785947	0.203704	0	0	D1	0	0	0	0	D1	0	0	0	0	0	0	0	D1	0	D1	0	0	0	0	D1	D1	0	0	0	0	D1	D1	0	0	0	0	0	0	D1	D1	0	0	0	0	0	0	D1	0	0	0	0	0	0	0	0	0
DEL0020127	chrA1	83864488	83864749	0.203704	0	0	0	0	0	0	D1	0	0	0	0	0	0	0	D1	0	0	0	0	D1	D1	D1	0	0	0	0	0	0	0	0	0	0	0	0	0	0	0	0	0	D1	D1	D1	D1	D1	0	0	0	0	0	0	0	0	0	D1
DEL0020129	chrA1	83867161	83871688	0.0740741	0	0	0	0	2	0	0	0	0	0	0	0	0	0	0	0	0	0	0	0	2	0	0	0	0	0	0	2	0	0	0	0	0	0	0	0	0	0	0	0	0	0	2	0	0	0	0	0	0	0	0	0	0	0
DEL0020131	chrA1	83867093	83875446	0.0740741	0	0	0	0	D1	0	0	0	0	0	0	0	0	0	0	0	0	0	0	0	D1	0	0	0	0	0	0	2	0	0	0	0	0	0	0	0	0	0	0	0	0	0	2	0	0	0	0	0	0	0	0	0	0	0
DEL0020133	chrA1	83870444	83870482	0.5	D1	0	D1	0	D1	D1	0	0	D1	D1	D1	D1	0	0	D1	0	0	D1	0	0	0	D1	D1	D1	D1	D1	D1	0	D1	0	D1	0	0	0	D1	0	D1	D1	D1	0	D1	0	D1	D1	D1	0	0	0	0	0	0	0	0	D1
DEL0020136	chrA1	83872571	83873780	0.12963	0	0	0	0	0	0	0	0	0	0	0	0	0	0	0	D1	0	0	0	0	D1	D1	0	0	D1	0	0	0	0	D1	0	0	0	0	0	0	0	0	0	0	0	0	0	D1	0	D1	0	0	0	0	0	0	0	0
DEL0020143	chrA1	83922570	83922589	0.037037	0	0	0	0	0	0	0	0	0	D1	0	0	0	0	0	0	0	0	0	0	0	0	0	0	0	0	0	0	0	0	0	D1	0	0	0	0	0	0	0	0	0	0	0	0	0	0	0	0	0	0	0	0	0	0
DEL0020150	chrA1	83954437	83954503	0.111111	D1	0	0	0	0	0	0	0	0	0	0	0	0	0	D1	0	0	0	0	0	0	0	0	0	0	0	D1	0	0	0	0	D1	D1	0	0	D1	0	0	0	0	0	0	0	0	0	0	0	0	0	0	0	0	0	0
DEL0020159	chrA1	83985498	83985561	0.037037	0	0	0	0	0	0	0	D1	0	0	0	0	0	0	0	0	0	0	0	0	0	0	0	0	0	0	0	0	0	0	0	0	0	0	0	0	0	D1	0	0	0	0	0	0	0	0	0	0	0	0	0	0	0	0
DEL0020161	chrA1	83991444	83991460	0.12963	0	0	0	0	0	0	0	D1	0	D1	0	0	0	0	0	0	0	0	0	0	0	0	D1	0	0	0	0	D1	0	D1	0	0	0	0	0	0	D1	0	0	0	0	0	0	D1	0	0	0	0	0	0	0	0	0	0
DEL0020163	chrA1	83998764	83998787	0.0555556	0	0	0	0	0	0	0	0	0	0	0	D1	D1	0	D1	0	0	0	0	0	0	0	0	0	0	0	0	0	0	0	0	0	0	0	0	0	0	0	0	0	0	0	0	0	0	0	0	0	0	0	0	0	0	0
DEL0020199	chrA1	84098641	84098860	0.259259	L1	0	0	0	0	0	L1	0	0	0	0	L1	L1	L1	L1	0	0	0	L1	2	L1	0	0	0	0	0	L1	0	0	L1	0	L1	L1	0	0	L1	0	0	0	0	0	0	0	0	0	0	0	0	0	0	0	0	0	0
DEL0020210	chrA1	84170745	84170762	0.037037	0	0	0	0	0	0	0	0	0	0	0	0	0	0	0	0	0	D1	0	0	0	0	0	D1	0	0	0	0	0	0	0	0	0	0	0	0	0	0	0	0	0	0	0	0	0	0	0	0	0	0	0	0	0	0
DEL0020227	chrA1	84214944	84214987	0.0925926	0	0	0	0	0	D1	0	0	0	0	0	0	D1	0	0	0	0	D1	D1	0	0	0	0	0	0	0	0	0	0	0	0	0	0	D1	0	0	0	0	0	0	0	0	0	0	0	0	0	0	0	0	0	0	0	0
DEL0020232	chrA1	84229505	84231300	0.0185185	0	0	0	0	0	0	0	0	0	0	0	0	0	0	0	0	0	0	2	0	0	0	0	0	0	0	0	0	0	0	0	0	0	0	0	0	0	0	0	0	0	0	0	0	0	0	0	0	0	0	0	0	0	0
DEL0020234	chrA1	84241416	84241477	0.259259	0	0	2	0	0	0	0	2	2	0	0	0	0	2	0	2	0	2	0	0	0	0	2	2	0	0	0	0	0	0	2	0	2	0	0	0	2	2	2	0	0	0	0	0	D1	0	0	0	0	0	0	0	0	0
DEL0020236	chrA1	84258576	84258804	0.962963	L1	L1	L1	L1	L1	L1	L1	L1	L1	L1	L1	L1	L1	L1	L1	L1	L1	L1	L1	2	L1	2	L1	L1	L1	L1	L1	L1	L1	L1	L1	L1	L1	L1	L1	L1	L1	L1	L1	0	L1	L1	L1	L1	2	L1	L1	L1	L1	L1	0	L1	L1	2
DEL0020251	chrA1	84289523	84289546	0.148148	0	0	0	0	0	0	0	0	0	0	D1	0	0	0	0	D1	0	D1	D1	0	0	0	D1	0	0	0	0	D1	0	0	0	D1	0	0	D1	0	0	0	0	0	0	0	0	0	0	0	0	0	0	0	0	0	0	0
DEL0020275	chrA1	84384705	84384724	0.0740741	0	D1	0	0	0	0	0	0	0	0	0	0	0	0	0	0	0	0	D1	0	0	0	0	0	0	0	0	0	0	0	0	0	0	0	0	0	0	0	0	0	0	0	0	0	0	0	0	0	0	0	D1	0	0	D1
DEL0020287	chrA1	84452650	84455942	0.5	D1	D1	D1	D1	0	0	D1	0	0	0	D1	0	0	0	0	0	D1	0	0	D1	0	0	D1	0	D1	D1	D1	0	D1	D1	D1	D1	0	D1	D1	0	0	0	0	0	D1	D1	D1	0	0	D1	0	0	D1	D1	D1	0	D1	D1
DEL0020288	chrA1	84464286	84464320	0.037037	0	0	0	0	D1	0	0	0	0	0	0	0	0	0	0	0	0	0	0	0	0	0	0	0	0	0	0	0	0	0	0	0	0	0	0	0	0	0	0	0	0	0	0	0	D1	0	0	0	0	0	0	0	0	0
DEL0020301	chrA1	84517573	84517598	0.037037	0	0	0	0	0	0	0	0	0	0	0	0	0	0	0	0	D1	0	0	0	0	0	0	0	0	0	0	0	0	0	0	0	0	0	0	0	0	0	0	0	0	0	0	0	0	0	0	0	0	0	0	0	0	D1
DEL0020308	chrA1	84560911	84560936	0.240741	0	0	0	0	D1	0	0	D1	D1	D1	0	0	D1	0	0	D1	0	D1	0	0	D1	0	D1	D1	0	0	0	0	0	0	0	0	0	0	0	0	D1	D1	0	0	0	0	D1	0	0	0	0	0	0	0	0	0	0	0
DEL0020311	chrA1	84565276	84574754	0.0555556	0	0	0	0	0	0	0	0	0	0	0	0	0	0	0	0	0	0	0	0	0	0	0	0	0	0	0	0	0	0	0	0	0	0	0	0	0	0	0	0	0	0	0	0	0	0	D1	0	0	0	D1	D1	0	0
DEL0020315	chrA1	84588642	84588683	0.0925926	0	0	0	0	0	0	0	0	0	0	0	L1	0	0	0	0	0	0	0	0	L1	L1	0	0	0	L1	0	0	0	L1	0	0	0	0	0	0	0	0	0	0	0	0	0	0	0	0	0	0	0	0	0	0	0	0
DEL0020316	chrA1	84591632	84591649	0.166667	0	0	0	D1	0	0	0	0	D1	0	0	0	0	0	0	0	D1	0	0	0	0	0	0	0	0	0	D1	0	0	0	0	0	0	D1	D1	0	0	0	0	0	D1	D1	D1	0	0	0	0	0	0	0	0	0	0	0
DEL0020320	chrA1	84629113	84629343	0.037037	0	0	0	0	0	0	0	0	0	0	0	0	0	0	0	0	0	0	0	0	0	0	0	0	0	0	0	0	0	0	0	0	0	0	0	0	0	0	0	0	0	0	0	0	0	0	L1	0	0	0	L1	0	0	0
DEL0020322	chrA1	84630209	84657300	0.037037	0	0	0	0	0	D1	0	0	0	D1	0	0	0	0	0	0	0	0	0	0	0	0	0	0	0	0	0	0	0	0	0	0	0	0	0	0	0	0	0	0	0	0	0	0	0	0	0	0	0	0	0	0	0	0
DEL0020336	chrA1	84684183	84684647	0.12963	0	0	0	0	L1	2	0	0	0	0	0	0	0	0	0	0	0	0	0	0	0	0	0	0	0	0	0	0	0	0	0	0	0	0	0	0	0	0	0	0	0	0	0	L1	L1	0	0	L1	L1	0	0	0	2	0
DEL0020345	chrA1	84705436	84705453	0.0555556	0	0	0	0	0	0	0	0	0	0	0	D1	D1	0	0	D1	0	0	0	0	0	0	0	0	0	0	0	0	0	0	0	0	0	0	0	0	0	0	0	0	0	0	0	0	0	0	0	0	0	0	0	0	0	0
DEL0020352	chrA1	84731404	84731425	0.0740741	0	0	0	D1	0	0	0	0	0	0	0	0	0	0	0	0	D1	0	0	0	0	0	0	0	0	0	0	0	D1	0	0	0	0	0	0	0	0	0	0	0	0	D1	0	0	0	0	0	0	0	0	0	0	0	0
DEL0020356	chrA1	84741413	84741430	0.037037	0	0	0	D1	0	0	0	0	D1	0	0	0	0	0	0	0	0	0	0	0	0	0	0	0	0	0	0	0	0	0	0	0	0	0	0	0	0	0	0	0	0	0	0	0	0	0	0	0	0	0	0	0	0	0
DEL0020368	chrA1	84773709	84773759	0.462963	0	D1	D1	0	0	D1	0	0	0	D1	0	0	0	0	D1	0	D1	0	0	0	D1	0	0	0	0	D1	D1	D1	0	D1	D1	D1	D1	D1	D1	D1	0	0	0	D1	D1	D1	D1	0	0	0	D1	D1	0	D1	0	0	0	D1
DEL0020381	chrA1	84813833	84813855	0.0925926	0	0	0	0	0	D1	0	0	0	0	0	0	0	0	D1	0	0	0	0	0	0	0	0	0	0	D1	0	0	0	0	0	0	D1	0	0	0	0	0	D1	0	0	0	0	0	0	0	0	0	0	0	0	0	0	0
DEL0020390	chrA1	84863624	84864001	0.037037	0	0	0	0	0	0	0	0	0	0	0	D1	0	0	0	0	0	0	0	0	0	0	0	0	0	0	0	0	0	0	0	0	0	0	0	0	0	0	0	0	0	0	0	0	0	0	D1	0	0	0	0	0	0	0
DEL0020391	chrA1	84871946	84883818	0.611111	2	2	D1	0	0	2	2	0	0	0	0	2	2	D1	2	D1	0	2	2	2	2	2	0	0	0	2	2	0	0	2	2	2	2	2	D1	2	0	0	2	0	D1	2	2	0	0	0	D1	0	0	D1	D1	D1	0	2
DEL0020395	chrA1	84886685	84886720	0.185185	0	0	0	0	0	0	L1	0	0	0	0	0	0	0	L1	0	0	0	0	0	0	0	0	0	0	0	L1	0	0	0	0	L1	0	L1	0	L1	0	0	0	L1	L1	L1	L1	0	0	0	0	0	0	0	0	0	0	0
DEL0020398	chrA1	84902558	84902784	0.481481	L1	L1	L1	0	0	0	L1	0	0	0	0	L1	L1	L1	L1	0	0	0	0	L1	L1	0	0	0	0	L1	L1	0	0	L1	L1	L1	L1	L1	L1	L1	0	0	0	0	L1	L1	L1	0	0	0	L1	0	0	L1	L1	0	0	2
DEL0020399	chrA1	84905476	84905536	0.111111	0	0	0	0	0	L1	0	0	0	0	0	0	L1	0	0	0	0	L1	L1	0	0	0	0	0	0	0	0	0	0	0	0	0	0	L1	0	0	0	0	L1	0	0	0	0	0	0	0	0	0	0	0	0	0	0	0
DEL0020403	chrA1	84925647	84925873	0.166667	0	0	0	0	0	0	0	0	0	0	L1	0	L1	0	0	L1	0	0	L1	0	0	0	L1	0	0	0	0	0	L1	L1	0	0	0	L1	0	0	0	0	L1	0	0	0	0	0	0	0	0	0	0	0	0	0	0	0
DEL0020417	chrA1	84998118	84998141	0.0555556	0	0	0	0	0	D1	0	0	0	0	0	0	0	0	0	0	0	0	D1	0	0	0	0	0	0	0	0	0	0	0	0	0	0	0	0	0	0	0	D1	0	0	0	0	0	0	0	0	0	0	0	0	0	0	0
DEL0020438	chrA1	85095797	85097196	1	D1	D1	D1	D1	D1	D1	D1	D1	D1	D1	D1	D1	D1	D1	D1	D1	D1	D1	D1	D1	D1	D1	D1	D1	D1	D1	D1	D1	D1	D1	D1	D1	D1	D1	D1	D1	D1	D1	D1	D1	D1	D1	D1	D1	D1	D1	D1	D1	D1	D1	D1	D1	D1	D1
DEL0020440	chrA1	85098050	85098120	0.407407	L1	0	0	0	L1	L1	L1	0	0	L1	0	L1	L1	L1	L1	0	0	0	0	0	L1	0	0	0	0	L1	L1	0	0	L1	0	L1	L1	0	0	L1	0	0	0	0	0	0	0	L1	L1	0	L1	L1	L1	0	0	0	L1	0
DEL0020452	chrA1	85122028	85122530	0.0555556	0	0	0	0	0	0	0	0	0	0	0	0	0	0	0	0	0	0	0	D1	0	D1	0	0	0	0	0	0	0	0	0	0	0	0	0	0	0	0	0	0	0	0	0	D1	0	0	0	0	0	0	0	0	0	0
DEL0020453	chrA1	85122308	85122529	0.388889	L1	0	0	0	L1	L1	2	0	0	L1	0	L1	L1	0	L1	0	0	0	0	0	0	L1	0	0	0	L1	L1	0	0	L1	0	L1	L1	0	0	L1	0	0	0	0	0	0	0	L1	0	0	L1	L1	L1	0	L1	L1	0	0
DEL0020458	chrA1	85159073	85159637	0.203704	0	0	0	0	0	0	0	0	0	0	0	0	0	0	D1	0	0	0	0	0	D1	0	0	0	0	0	0	0	0	0	D1	0	0	D1	0	0	0	0	0	D1	D1	D1	D1	D1	D1	0	0	0	0	0	0	0	0	D1
DEL0020464	chrA1	85190478	85190504	0.037037	0	0	0	0	0	0	D1	0	0	0	D1	0	0	0	0	0	0	0	0	0	0	0	0	0	0	0	0	0	0	0	0	0	0	0	0	0	0	0	0	0	0	0	0	0	0	0	0	0	0	0	0	0	0	0
DEL0020467	chrA1	85202548	85202569	0.12963	0	0	D1	0	0	0	0	D1	0	0	0	0	0	0	0	D1	0	0	0	0	0	0	0	0	0	0	0	0	0	0	D1	0	0	0	0	0	D1	D1	D1	0	0	0	0	0	0	0	0	0	0	0	0	0	0	0
DEL0020471	chrA1	85220039	85220064	0.333333	0	0	0	D1	0	0	D1	D1	D1	D1	0	D1	0	D1	D1	0	D1	D1	0	0	D1	0	D1	0	0	0	D1	D1	0	0	0	D1	D1	0	0	0	0	D1	0	0	0	0	0	0	0	0	0	0	0	D1	0	0	0	0
DEL0020474	chrA1	85231922	85231938	0.0555556	0	0	0	0	0	0	0	0	0	0	D1	0	0	0	0	0	0	0	0	0	0	0	D1	0	0	0	0	0	0	0	0	0	0	0	0	0	0	0	D1	0	0	0	0	0	0	0	0	0	0	0	0	0	0	0
DEL0020479	chrA1	85262221	85262429	0.0555556	0	0	0	0	0	0	0	0	0	0	L1	0	0	0	0	0	0	0	0	0	0	0	L1	0	L1	0	0	0	0	0	0	0	0	0	0	0	0	0	0	0	0	0	0	0	0	0	0	0	0	0	0	0	0	0
DEL0020505	chrA1	85357357	85357556	0.5	L1	0	0	0	0	L1	L1	0	0	0	L1	L1	L1	L1	L1	L1	0	L1	L1	L1	L1	L1	L1	0	L1	L1	L1	0	0	L1	0	L1	L1	L1	0	L1	0	0	L1	0	0	0	0	0	0	0	L1	0	0	0	L1	L1	0	0
DEL0020518	chrA1	85397009	85397025	0.037037	0	0	0	0	0	0	0	0	0	0	0	0	D1	0	0	0	0	0	0	0	0	0	0	0	0	0	0	0	0	D1	0	0	0	0	0	0	0	0	0	0	0	0	0	0	0	0	0	0	0	0	0	0	0	0
DEL0020525	chrA1	85418858	85419121	0.259259	L1	0	0	0	0	0	L1	0	0	0	0	0	0	0	L1	0	0	0	0	0	D1	0	0	0	0	0	L1	0	0	0	L1	L1	L1	L1	L1	L1	0	0	0	0	0	L1	2	0	0	0	0	0	0	0	0	0	0	2
DEL0020547	chrA1	85514604	85514627	0.166667	0	0	0	0	D1	0	0	D1	D1	D1	0	0	D1	0	0	0	0	0	0	0	0	0	D1	0	0	0	0	0	0	0	0	0	0	0	0	0	D1	D1	D1	0	0	0	0	0	0	0	0	0	0	0	0	0	0	0
DEL0020548	chrA1	85538220	85538243	0.111111	0	0	0	0	D1	D1	0	0	0	0	0	0	0	0	0	0	0	0	0	0	0	0	0	0	0	0	0	0	0	0	0	0	0	0	0	0	0	0	0	0	0	0	0	D1	D1	0	0	D1	D1	0	0	0	0	0
DEL0020559	chrA1	85596271	85596310	0.12963	0	0	0	0	0	0	0	0	0	L1	L1	0	0	0	0	0	0	0	L1	0	0	0	0	0	0	0	0	0	0	0	0	0	0	0	0	0	0	0	0	0	L1	L1	L1	0	0	0	0	0	0	0	0	0	0	L1
DEL0020561	chrA1	85601031	85601056	0.37037	D1	0	D1	0	D1	0	0	D1	0	D1	0	D1	D1	D1	D1	0	0	0	0	D1	0	0	D1	D1	0	D1	0	0	0	D1	D1	0	0	0	0	D1	D1	0	0	0	D1	D1	0	0	0	0	0	0	0	0	0	0	0	D1
DEL0020568	chrA1	85645079	85645106	0.537037	0	D1	D1	D1	D1	D1	D1	0	D1	D1	0	D1	0	D1	D1	0	D1	D1	D1	D1	0	0	0	0	D1	0	D1	D1	0	D1	D1	0	0	0	D1	D1	D1	0	0	D1	D1	D1	D1	0	D1	0	0	0	0	0	0	0	0	D1
DEL0020573	chrA1	85683674	85683708	0.0925926	0	0	0	0	0	0	0	D1	0	0	0	0	0	D1	0	0	0	0	0	0	0	0	0	0	D1	0	0	0	0	0	0	0	0	0	0	0	0	0	0	0	0	0	0	0	0	0	D1	0	0	0	D1	0	0	0
DEL0020576	chrA1	85684984	85685007	0.0740741	0	0	0	0	0	0	D1	0	0	0	0	0	0	0	D1	0	0	0	0	0	0	0	0	0	0	0	0	0	0	D1	0	0	0	0	0	0	0	0	0	0	0	0	0	0	0	0	D1	0	0	0	0	0	0	0
DEL0020579	chrA1	85706601	85706634	0.0740741	0	0	0	0	0	0	0	0	0	0	0	0	0	0	0	0	0	0	D1	0	0	0	0	0	0	0	0	0	0	0	0	D1	0	0	0	0	0	0	0	0	0	D1	D1	0	0	0	0	0	0	0	0	0	0	0
DEL0020584	chrA1	85710905	85710943	0.296296	L1	0	0	0	0	0	L1	0	0	L1	0	0	0	0	L1	0	0	0	0	0	0	0	0	0	0	0	L1	0	0	0	L1	L1	L1	L1	L1	0	0	0	0	L1	L1	L1	L1	0	L1	0	0	0	0	0	0	0	0	L1
DEL0020588	chrA1	85721960	85721992	0.222222	0	D1	D1	D1	0	0	0	0	0	0	0	0	0	0	0	0	0	0	0	0	0	0	0	0	0	D1	0	0	0	0	2	0	0	D1	D1	0	0	0	0	0	D1	D1	D1	0	0	0	0	0	0	D1	0	0	0	2
DEL0020593	chrA1	85740309	85740517	0.5	0	L1	L1	L1	L1	0	0	L1	L1	0	0	0	0	L1	0	L1	0	L1	0	0	L1	0	L1	L1	0	L1	0	L1	0	0	L1	0	L1	L1	L1	0	L1	L1	L1	0	L1	L1	L1	0	L1	0	0	0	0	L1	0	0	0	2
DEL0020594	chrA1	85743297	85743319	0.648148	0	L1	L1	L1	L1	L1	L1	L1	L1	0	L1	0	0	L1	0	L1	L1	L1	L1	L1	L1	0	L1	L1	L1	L1	L1	L1	0	L1	L1	L1	L1	0	0	0	0	L1	L1	0	0	L1	L1	0	L1	0	L1	0	0	L1	L1	0	0	L1
DEL0020608	chrA1	85785948	85786603	0.0555556	0	0	0	0	L1	0	0	0	0	0	0	0	0	0	0	0	0	0	0	0	0	0	0	0	0	0	0	0	0	0	0	0	0	0	0	0	0	0	0	0	0	0	0	L1	L1	0	0	0	0	0	0	0	0	0
DEL0020609	chrA1	85785727	85787289	0.574074	D1	0	0	0	D1	0	D1	0	D1	D1	0	0	0	D1	0	D1	0	0	0	D1	D1	D1	D1	D1	D1	D1	0	D1	D1	0	0	D1	D1	0	0	0	D1	D1	0	0	D1	D1	D1	D1	D1	D1	0	D1	D1	0	0	D1	D1	D1
DEL0020611	chrA1	85787261	85787288	0.203704	0	0	L1	0	0	0	0	0	0	0	L1	0	0	L1	0	0	0	0	L1	0	0	0	0	0	0	L1	0	L1	0	L1	L1	0	0	0	0	0	0	0	0	0	0	L1	L1	0	0	0	0	0	0	0	0	0	0	L1
DEL0020620	chrA1	85813348	85813958	0.037037	0	0	0	0	0	0	0	0	0	0	0	0	0	0	0	0	0	0	0	0	0	0	0	0	0	0	0	0	0	0	0	0	0	0	D1	0	0	0	0	0	0	0	0	0	0	0	0	0	0	D1	0	0	0	0
DEL0020631	chrA1	85842577	85845247	0.388889	D1	D1	D1	D1	0	0	D1	0	D1	0	0	D1	0	0	0	D1	D1	0	0	0	0	0	0	0	0	D1	D1	0	0	0	L1	0	0	L1	D1	0	0	0	D1	0	L1	L1	0	0	0	0	0	0	D1	D1	0	0	D1	2
DEL0020633	chrA1	85848760	85848779	0.037037	0	0	0	0	0	0	0	0	0	0	D1	0	0	0	0	0	0	0	0	0	0	0	0	0	0	0	0	0	0	0	0	D1	0	0	0	0	0	0	0	0	0	0	0	0	0	0	0	0	0	0	0	0	0	0
DEL0020634	chrA1	85851027	85851065	0.722222	L1	L1	L1	L1	L1	0	L1	L1	L1	L1	L1	L1	L1	L1	L1	L1	L1	L1	L1	0	L1	0	L1	L1	L1	L1	L1	L1	0	L1	L1	L1	L1	L1	L1	0	L1	L1	L1	0	0	L1	L1	0	0	0	L1	0	0	0	L1	0	0	L1
DEL0020635	chrA1	85851867	85854169	0.333333	0	0	L1	0	L1	0	0	L1	L1	0	0	0	0	L1	0	L1	0	L1	0	0	0	0	L1	L1	0	0	0	L1	0	0	L1	0	L1	0	0	0	L1	L1	L1	0	0	0	L1	0	L1	0	0	0	0	L1	0	0	0	0
DEL0020638	chrA1	85858712	85858756	0.166667	0	0	D1	0	0	0	0	D1	0	0	0	0	D1	0	0	0	0	0	0	0	0	0	D1	D1	0	0	0	0	0	D1	0	0	D1	0	0	0	D1	0	0	0	0	D1	0	0	0	0	0	0	0	0	0	0	0	0
DEL0020639	chrA1	85862691	85862729	0.0740741	0	0	0	0	0	0	0	0	0	D1	0	0	0	0	0	0	0	0	0	0	0	0	0	0	0	0	0	0	0	0	0	0	D1	D1	0	0	0	0	D1	0	0	0	0	0	0	0	0	0	0	0	0	0	0	0
DEL0020649	chrA1	85877728	85877745	0.185185	0	0	0	D1	0	0	D1	0	0	0	0	0	D1	0	0	0	D1	D1	D1	0	0	0	0	0	D1	0	D1	0	0	0	0	0	0	0	D1	0	0	0	0	0	0	D1	0	0	0	0	0	0	0	0	0	0	0	0
DEL0020660	chrA1	85893457	85893675	0.555556	L1	L1	L1	L1	0	L1	L1	0	L1	0	L1	L1	L1	0	0	L1	L1	L1	L1	0	0	0	L1	0	L1	L1	L1	0	0	0	L1	L1	0	L1	L1	0	0	0	L1	0	L1	L1	L1	0	0	0	0	0	L1	L1	0	0	L1	2
DEL0020662	chrA1	85900380	85900446	0.111111	0	0	0	0	0	0	0	0	0	0	L1	0	0	0	0	D1	0	0	D1	0	0	0	L1	D1	L1	0	0	0	0	0	0	0	0	0	0	0	0	0	0	0	0	0	0	0	0	0	0	0	0	0	0	0	0	0
DEL0020666	chrA1	85907442	85907471	0.351852	L1	0	L1	L1	0	0	L1	L1	L1	L1	L1	0	L1	0	0	L1	0	L1	L1	0	L1	0	0	L1	0	0	L1	0	0	0	0	0	0	0	0	0	0	0	0	0	0	L1	0	0	0	0	L1	0	0	0	L1	0	0	L1
DEL0020668	chrA1	85912127	85912351	0.277778	L1	L1	0	0	0	0	L1	0	0	0	0	0	L1	0	0	0	L1	0	L1	0	0	0	0	0	0	0	L1	0	0	0	L1	L1	0	L1	L1	0	0	0	0	0	L1	L1	L1	0	0	0	0	0	0	0	0	0	0	2
DEL0020674	chrA1	85921487	85922665	0.0740741	0	0	0	0	0	0	0	0	0	0	0	0	0	0	0	0	0	0	0	0	0	0	0	0	0	0	0	0	0	0	0	0	D1	0	0	0	0	0	0	D1	D1	0	D1	0	0	0	0	0	0	0	0	0	0	0
DEL0020675	chrA1	85921487	85923286	0.148148	D1	D1	0	D1	0	0	0	0	0	0	D1	0	0	0	0	0	0	0	0	0	0	0	D1	0	D1	D1	0	0	0	0	0	0	0	0	0	0	0	0	0	0	0	D1	0	0	0	0	0	0	0	0	0	0	0	0
DEL0020679	chrA1	85925546	85925587	0.333333	D1	0	0	0	D1	0	D1	D1	0	D1	0	0	0	0	D1	D1	0	D1	0	0	0	0	D1	D1	0	0	0	D1	0	D1	0	0	0	0	0	0	D1	D1	0	0	0	0	D1	0	D1	0	D1	0	D1	0	0	0	0	0
DEL0020689	chrA1	85945355	85945578	0.240741	L1	0	0	0	0	0	L1	0	0	0	0	0	0	0	L1	0	0	0	0	0	0	0	0	0	0	0	L1	0	0	0	L1	L1	L1	L1	L1	0	0	0	0	0	L1	L1	L1	0	0	0	0	0	0	0	0	0	0	L1
DEL0020696	chrA1	85960665	85960721	0.222222	0	0	0	0	0	0	0	L1	0	0	0	0	0	0	L1	0	0	0	0	0	L1	0	D1	0	0	L1	0	0	L1	L1	0	0	L1	0	0	0	0	0	0	D1	0	0	0	0	0	0	0	D1	D1	0	L1	0	0	0
DEL0020697	chrA1	85960868	85961445	0.555556	2	2	2	2	0	2	2	0	2	0	2	2	2	0	0	2	2	2	2	0	0	0	2	0	2	2	2	0	0	0	2	2	0	2	2	0	0	0	2	0	2	2	2	0	0	0	0	0	2	2	0	0	2	2
DEL0020700	chrA1	85969371	85971756	0.592593	L1	0	L1	0	L1	0	L1	L1	L1	0	0	L1	L1	L1	L1	L1	0	L1	L1	L1	L1	0	L1	L1	0	0	L1	L1	L1	L1	L1	L1	L1	0	0	L1	L1	L1	L1	0	0	0	L1	0	L1	0	L1	0	0	0	L1	0	0	0
DEL0020707	chrA1	85995055	86007399	0.388889	0	D1	L1	2	0	L1	0	0	0	0	2	0	L1	0	0	L1	0	L1	L1	0	0	0	L1	0	2	D1	0	0	0	0	L1	0	0	L1	L1	0	0	0	L1	0	L1	L1	L1	0	0	0	0	0	0	L1	0	0	0	L1
DEL0020708	chrA1	85997117	85998748	0.0555556	0	0	0	0	0	0	0	0	0	0	0	0	0	0	0	0	0	0	0	0	0	0	0	0	0	0	0	0	0	0	0	0	0	D1	D1	0	0	0	0	0	0	0	0	0	0	0	0	0	0	0	0	0	0	D1
DEL0020723	chrA1	86011088	86011111	0.148148	0	0	D1	0	0	D1	0	0	0	0	D1	0	D1	0	0	0	0	0	0	0	0	0	0	0	D1	0	0	0	0	0	0	0	0	D1	D1	0	0	0	0	0	D1	0	0	0	0	0	0	0	0	0	0	0	0	0
DEL0020726	chrA1	86012934	86012959	0.111111	0	0	0	0	0	0	0	0	0	0	0	D1	0	0	0	0	0	0	0	0	0	0	0	0	D1	0	D1	0	0	0	0	D1	0	0	0	0	0	0	0	0	0	D1	0	0	0	0	0	0	D1	0	0	0	0	0
DEL0020737	chrA1	86036331	86036350	0.0740741	0	0	0	0	0	0	0	D1	0	0	0	0	0	D1	D1	0	0	0	0	0	0	0	0	0	0	0	0	0	0	0	0	0	0	0	0	0	0	0	0	0	0	0	0	0	D1	0	0	0	0	0	0	0	0	0
DEL0020740	chrA1	86047805	86047842	0.0555556	0	0	0	0	0	0	0	0	0	0	0	0	0	0	0	0	0	0	0	0	0	0	0	0	0	0	0	0	0	0	L1	0	0	0	0	0	0	0	0	0	L1	0	0	0	0	0	0	0	0	0	0	0	0	L1
DEL0020770	chrA1	86140462	86140813	0.0555556	0	0	0	0	0	0	0	0	0	0	0	0	0	0	0	0	0	0	0	D1	0	D1	0	0	0	0	0	0	0	0	0	0	0	0	0	0	0	0	0	0	0	0	0	D1	0	0	0	0	0	0	0	0	0	0
DEL0020771	chrA1	86143072	86143093	0.185185	0	0	L1	0	0	L1	0	0	0	D1	D1	0	L1	0	0	0	0	2	L1	0	0	0	0	D1	0	0	0	0	0	0	0	0	0	L1	0	0	0	0	L1	0	0	0	0	0	0	0	0	0	0	0	0	0	0	0
DEL0020774	chrA1	86149152	86149191	0.0925926	0	0	0	0	0	0	0	0	0	0	0	0	0	0	L1	0	0	0	0	0	0	0	0	0	0	0	0	0	0	0	L1	0	0	0	0	0	D1	0	0	D1	D1	0	0	0	0	0	0	0	0	0	0	0	0	0
DEL0020778	chrA1	86159991	86160028	0.5	D1	0	D1	0	D1	0	0	0	D1	D1	0	D1	D1	D1	D1	D1	0	D1	0	D1	D1	0	D1	D1	0	0	0	D1	D1	D1	0	D1	D1	0	0	0	D1	D1	D1	0	0	0	D1	0	D1	0	D1	0	0	0	D1	0	0	0
DEL0020779	chrA1	86162044	86162067	0.222222	0	0	D1	D1	0	0	0	D1	0	0	0	0	D1	0	D1	0	D1	0	0	D1	0	0	0	0	0	D1	D1	0	0	0	D1	D1	D1	0	0	0	0	0	0	0	0	0	0	0	0	0	0	0	0	0	0	0	0	0
DEL0020780	chrA1	86163242	86164447	0.037037	0	0	0	0	0	0	0	0	0	0	0	0	0	0	0	0	0	0	0	0	0	0	0	0	0	0	0	0	0	0	0	0	0	0	0	0	0	0	0	L1	L1	0	0	0	0	0	0	0	0	0	0	0	0	0
DEL0020787	chrA1	86171925	86212387	0.87037	2	2	2	2	2	2	2	0	D1	D1	2	2	2	0	2	2	2	2	2	D1	D1	D1	L1	0	2	2	2	0	2	D1	2	2	D1	2	2	L1	L1	0	2	L1	2	2	2	2	2	2	0	2	2	D1	0	D1	2	2
DEL0020791	chrA1	86184197	86184567	0.037037	0	0	0	0	0	0	0	0	0	0	0	0	0	0	0	0	0	0	0	0	0	0	0	0	0	0	0	0	0	0	0	0	0	0	0	0	0	0	0	0	0	0	0	D1	0	0	0	0	0	0	0	0	0	D1
DEL0020795	chrA1	86194839	86195935	0.87037	0	D1	D1	D1	D1	D1	D1	0	D1	D1	D1	D1	D1	D1	D1	D1	D1	D1	D1	D1	D1	D1	D1	D1	0	D1	0	D1	D1	D1	D1	D1	D1	D1	D1	D1	D1	D1	D1	D1	D1	D1	D1	D1	D1	0	D1	D1	0	D1	D1	D1	0	D1
DEL0020803	chrA1	86222100	86223289	0.759259	0	0	D1	D1	D1	D1	D1	D1	D1	D1	D1	0	0	0	D1	D1	0	0	D1	D1	D1	D1	D1	D1	0	0	D1	0	0	D1	D1	D1	D1	D1	D1	D1	D1	0	D1	D1	D1	D1	D1	D1	D1	D1	D1	D1	D1	0	D1	D1	D1	D1
DEL0020821	chrA1	86257622	86257854	0.555556	L1	L1	L1	L1	0	L1	L1	0	L1	0	L1	L1	L1	0	0	L1	L1	L1	L1	0	0	0	L1	0	L1	L1	L1	0	0	0	L1	L1	0	L1	L1	0	0	0	L1	0	L1	L1	L1	0	0	0	0	0	L1	L1	0	0	L1	L1
DEL0020824	chrA1	86271440	86284736	0.0740741	0	D1	0	D1	0	0	0	0	0	0	D1	0	0	0	0	0	D1	0	0	0	0	0	0	0	0	0	0	0	0	0	0	0	0	0	0	0	0	0	0	0	0	0	0	0	0	0	0	0	0	0	0	0	0	0
DEL0020830	chrA1	86284097	86284730	0.037037	0	0	0	0	0	0	0	0	0	0	0	0	0	0	0	0	0	0	0	0	0	0	0	0	0	0	0	0	0	0	0	0	0	0	0	0	0	0	0	0	0	D1	0	0	0	0	0	0	0	0	0	0	0	D1
DEL0020832	chrA1	86300711	86302137	0.259259	L1	0	0	L1	0	0	L1	0	0	0	L1	0	0	0	0	0	L1	0	0	0	0	0	0	0	0	0	L1	0	0	0	L1	L1	0	L1	L1	0	0	0	0	0	L1	L1	L1	0	0	0	0	0	0	0	0	0	0	L1
DEL0020836	chrA1	86317775	86317865	0.185185	L1	0	0	0	0	0	L1	0	0	0	0	0	0	0	0	0	0	0	0	0	0	0	0	0	0	0	L1	0	0	0	L1	0	0	L1	L1	0	0	0	0	0	L1	L1	L1	0	0	0	0	0	0	0	0	0	0	L1
DEL0020839	chrA1	86329155	86329172	0.240741	0	0	0	0	D1	0	0	D1	D1	D1	0	0	0	0	0	0	0	D1	D1	0	D1	0	D1	D1	0	0	0	D1	0	0	0	0	0	0	0	0	D1	D1	0	0	0	0	0	0	0	0	D1	0	0	0	0	0	0	0
DEL0020841	chrA1	86340382	86340418	0.444444	0	D1	D1	D1	0	0	D1	0	0	0	D1	D1	D1	0	0	D1	D1	0	D1	0	0	0	D1	0	D1	D1	0	0	0	0	D1	D1	0	D1	D1	0	0	0	D1	0	D1	D1	0	D1	0	0	0	0	D1	0	0	0	D1	D1
DEL0020849	chrA1	86393198	86393214	0.0925926	0	0	D1	0	0	0	0	D1	D1	0	0	0	0	0	0	0	0	0	0	0	0	0	0	D1	0	0	0	0	0	0	0	0	0	0	0	0	0	0	0	0	0	0	0	0	0	0	0	0	0	0	D1	0	0	0
DEL0020861	chrA1	86424768	86424789	0.037037	0	0	0	0	D1	0	0	0	0	0	0	0	0	0	0	0	0	0	0	0	0	0	0	0	0	0	0	0	0	0	0	0	0	0	0	0	0	0	0	0	0	0	0	D1	0	0	0	0	0	0	0	0	0	0
DEL0020862	chrA1	86427552	86427573	0.12963	0	0	0	0	0	0	0	0	D1	0	D1	0	0	0	0	0	D1	0	0	0	0	0	0	0	D1	0	0	0	0	0	0	0	0	0	0	0	0	0	0	0	0	D1	0	0	0	0	0	0	D1	0	0	0	0	D1
DEL0020864	chrA1	86431694	86431711	0.037037	0	0	D1	0	0	0	0	0	0	0	0	0	0	0	0	0	0	D1	0	0	0	0	0	0	0	0	0	0	0	0	0	0	0	0	0	0	0	0	0	0	0	0	0	0	0	0	0	0	0	0	0	0	0	0
DEL0020866	chrA1	86446083	86446131	0.111111	0	0	0	0	0	0	L1	0	0	0	0	0	0	0	0	0	0	0	0	0	0	0	0	0	0	0	0	0	0	0	0	0	0	L1	L1	0	0	0	0	0	0	L1	L1	0	0	0	0	0	0	0	0	0	0	L1
DEL0020867	chrA1	86448806	86449438	0.925926	L1	L1	L1	L1	L1	2	L1	2	L1	L1	L1	2	L1	2	L1	L1	L1	2	2	L1	L1	0	2	L1	2	L1	L1	L1	2	2	L1	L1	L1	L1	L1	L1	2	2	L1	0	L1	L1	L1	0	L1	D1	L1	0	L1	L1	L1	D1	L1	L1
DEL0020870	chrA1	86458784	86459013	0.537037	L1	L1	L1	L1	0	L1	L1	0	L1	0	L1	L1	L1	0	0	L1	L1	L1	L1	0	0	0	L1	0	L1	L1	L1	0	0	0	L1	L1	0	L1	2	0	0	0	L1	0	L1	L1	L1	0	0	0	0	0	L1	0	0	0	L1	2
DEL0020872	chrA1	86464409	86464783	0.796296	0	0	D1	D1	D1	0	D1	D1	D1	D1	D1	0	D1	D1	D1	D1	D1	0	D1	D1	D1	D1	D1	D1	D1	D1	D1	D1	0	D1	D1	D1	D1	D1	D1	D1	D1	D1	0	D1	D1	D1	D1	D1	D1	0	D1	D1	0	0	D1	D1	0	D1
DEL0020874	chrA1	86467698	86467839	0.0925926	0	0	0	0	0	0	0	0	D1	0	0	0	0	0	0	0	0	0	D1	0	0	0	0	0	0	0	D1	0	0	0	0	0	0	0	0	0	0	0	D1	0	0	0	0	0	0	0	0	0	0	0	0	0	0	D1
DEL0020875	chrA1	86468868	86468892	0.518519	D1	D1	D1	D1	0	D1	D1	0	D1	D1	D1	D1	D1	0	0	D1	D1	D1	D1	0	0	0	0	0	D1	D1	D1	0	0	0	D1	D1	0	D1	D1	0	0	0	D1	0	D1	D1	D1	0	0	0	0	0	0	0	0	0	D1	D1
DEL0020878	chrA1	86479385	86480485	0.925926	D1	D1	D1	D1	D1	D1	D1	D1	D1	D1	D1	D1	D1	D1	D1	D1	D1	D1	D1	D1	D1	D1	D1	D1	D1	D1	D1	D1	0	D1	D1	D1	D1	D1	D1	D1	D1	D1	D1	D1	D1	D1	D1	D1	D1	0	D1	D1	D1	D1	0	0	D1	D1
DEL0020891	chrA1	86509643	86509670	0.259259	0	0	D1	0	D1	D1	0	D1	D1	D1	0	0	0	D1	0	0	0	D1	0	0	0	0	D1	D1	0	0	0	0	D1	0	0	0	D1	0	0	0	D1	0	0	0	0	0	0	0	D1	0	0	0	0	0	0	0	0	0
DEL0020893	chrA1	86512096	86512127	0.425926	0	D1	0	D1	D1	0	D1	0	D1	0	D1	D1	D1	0	0	0	D1	0	0	0	0	0	D1	D1	0	0	D1	D1	0	D1	D1	0	D1	0	D1	D1	0	0	0	D1	D1	D1	D1	D1	0	0	0	0	0	0	0	0	0	0
DEL0020894	chrA1	86526138	86527653	0.259259	L1	0	0	0	0	0	L1	0	0	0	0	L1	L1	L1	L1	0	0	0	0	L1	0	L1	0	0	0	L1	L1	0	0	L1	0	L1	L1	0	0	L1	0	0	0	0	0	0	0	0	0	0	0	0	0	0	0	0	0	0
DEL0020896	chrA1	86528215	86530241	0.444444	0	D1	D1	D1	D1	D1	0	D1	D1	D1	0	D1	D1	0	0	D1	D1	D1	D1	0	0	0	D1	D1	0	D1	0	0	D1	D1	0	0	0	0	0	0	D1	D1	D1	0	0	0	0	0	D1	D1	0	0	0	0	0	0	0	0
DEL0020900	chrA1	86545840	86545861	0.12963	0	0	D1	0	0	0	0	0	0	0	0	0	0	D1	0	0	0	0	0	D1	0	0	0	0	0	D1	0	0	0	D1	0	0	0	0	0	0	D1	D1	0	0	0	0	0	0	0	0	0	0	0	0	0	0	0	0
DEL0020920	chrA1	86612739	86612810	0.481481	L1	L1	L1	L1	0	0	L1	0	L1	0	L1	L1	L1	0	0	L1	L1	L1	L1	0	0	0	0	0	0	L1	L1	0	0	0	L1	L1	0	L1	L1	0	0	0	L1	0	L1	L1	L1	0	0	0	0	0	L1	0	0	0	L1	L1
DEL0020930	chrA1	86639692	86639813	0.222222	L1	0	0	0	0	0	L1	0	0	0	0	0	0	0	L1	0	0	0	0	0	0	0	0	0	0	0	L1	0	0	0	L1	L1	L1	L1	L1	0	0	0	0	0	0	L1	L1	0	0	0	0	0	0	0	0	0	0	L1
DEL0020940	chrA1	86683804	86683880	0.037037	0	0	0	0	0	0	0	0	0	0	0	0	0	0	0	0	0	0	0	0	0	0	0	0	0	0	D1	0	0	0	0	0	0	0	0	D1	0	0	0	0	0	0	0	0	0	0	0	0	0	0	0	0	0	0
DEL0020942	chrA1	86698707	86698724	0.111111	0	0	0	0	0	0	0	0	0	0	0	0	D1	0	0	D1	0	D1	D1	0	0	0	0	0	0	0	0	0	0	0	0	0	0	D1	0	0	0	0	0	0	0	0	0	0	0	0	0	0	0	0	0	0	0	D1
DEL0020944	chrA1	86699616	86699853	0.944444	L1	L1	L1	L1	L1	L1	L1	L1	L1	L1	L1	L1	L1	L1	L1	L1	L1	L1	L1	L1	L1	L1	L1	L1	L1	L1	L1	L1	L1	L1	L1	L1	L1	L1	L1	L1	L1	L1	L1	0	L1	L1	L1	0	2	L1	L1	0	L1	L1	L1	L1	L1	L1
DEL0020947	chrA1	86712678	86712697	0.0925926	0	0	0	0	0	0	0	0	0	0	D1	D1	D1	0	0	0	D1	0	0	0	0	0	0	0	0	0	0	0	0	0	0	0	0	0	0	0	0	0	0	0	0	0	0	0	0	0	0	0	0	0	0	0	D1	0
DEL0020949	chrA1	86728610	86728636	0.12963	0	0	0	D1	0	0	0	0	0	0	0	0	0	D1	0	D1	0	0	0	0	0	0	D1	D1	0	D1	0	0	D1	0	0	0	0	0	0	0	0	0	0	0	0	0	0	0	0	0	0	0	0	0	0	0	0	0
DEL0020960	chrA1	86753583	86753778	0.185185	L1	0	0	0	0	0	L1	0	0	0	0	0	0	0	L1	0	0	0	0	0	0	0	0	0	0	0	L1	0	0	0	L1	L1	0	0	L1	L1	0	0	0	0	0	0	0	0	0	D1	0	0	0	0	0	0	0	D1
DEL0020961	chrA1	86758693	86758713	0.296296	0	0	D1	D1	D1	0	0	D1	0	0	0	0	0	0	0	0	0	0	D1	0	0	0	D1	D1	0	0	0	D1	0	D1	0	0	0	0	0	0	0	D1	0	0	0	D1	D1	0	D1	0	D1	0	0	D1	D1	0	0	0
DEL0020964	chrA1	86773375	86773934	0.037037	0	0	0	0	0	0	0	0	0	0	0	0	0	0	0	0	0	0	0	D1	0	0	0	0	0	0	0	0	0	0	0	0	0	0	0	0	0	0	0	0	0	0	0	0	0	0	0	0	0	0	0	0	0	D1
DEL0020976	chrA1	86810947	86811001	0.851852	L1	L1	L1	L1	L1	L1	L1	L1	L1	L1	L1	L1	L1	L1	L1	L1	L1	L1	L1	L1	L1	0	L1	L1	0	L1	L1	L1	L1	L1	L1	L1	L1	L1	L1	L1	L1	L1	L1	0	L1	L1	L1	0	L1	L1	L1	0	L1	0	L1	0	0	L1
DEL0020996	chrA1	86886928	86886964	0.425926	D1	0	0	D1	0	D1	D1	0	0	D1	D1	0	D1	D1	D1	D1	D1	0	0	D1	D1	0	D1	0	0	D1	D1	0	0	D1	0	D1	D1	0	0	D1	0	0	D1	0	0	D1	0	0	0	0	0	0	0	0	0	0	D1	0
DEL0020997	chrA1	86891702	86891953	0.148148	D1	0	0	0	0	0	D1	0	0	D1	0	0	0	0	0	0	D1	0	0	0	D1	0	0	0	0	0	D1	0	0	0	0	D1	D1	0	0	0	0	0	0	0	0	0	0	0	0	0	0	0	0	0	0	0	0	0
DEL0021005	chrA1	86903650	86903698	0.12963	0	0	0	0	0	0	0	0	0	0	0	0	D1	0	0	D1	0	D1	0	0	0	0	0	0	0	0	0	0	0	0	0	0	0	D1	0	0	0	0	D1	0	0	0	0	L1	0	0	0	L1	0	0	0	0	0	0
DEL0021036	chrA1	87026550	87026795	0.277778	L1	L1	0	L1	0	0	L1	0	L1	0	L1	L1	0	0	0	0	L1	0	0	0	0	0	0	0	0	L1	L1	0	0	0	0	L1	0	0	L1	0	0	0	0	0	0	L1	0	0	0	0	0	0	L1	0	0	0	L1	0
DEL0021056	chrA1	87065755	87066731	0.0555556	0	0	0	0	0	0	0	0	0	0	0	0	0	0	0	0	0	L1	0	0	0	0	0	0	0	0	0	0	0	0	0	0	0	L1	0	0	0	0	L1	0	0	0	0	0	0	0	0	0	0	0	0	0	0	0
DEL0021077	chrA1	87150184	87164277	0.240741	L1	0	0	0	0	0	L1	0	0	0	0	L1	L1	L1	L1	0	0	0	0	L1	L1	0	0	0	0	0	L1	0	0	L1	0	L1	L1	0	0	L1	0	0	0	0	0	0	0	0	0	0	0	0	0	0	0	0	0	0
DEL0021078	chrA1	87170054	87170077	0.388889	0	0	D1	D1	D1	0	0	D1	D1	0	D1	0	0	D1	0	D1	0	D1	D1	D1	0	0	0	D1	0	0	0	D1	D1	0	0	0	0	0	0	0	0	0	D1	0	D1	D1	D1	0	D1	0	D1	0	0	0	0	0	0	D1
DEL0021085	chrA1	87191777	87192534	0.037037	0	0	0	0	0	0	0	0	0	0	0	0	0	0	0	0	0	0	0	0	0	0	0	0	0	0	0	0	0	0	0	0	0	D1	D1	0	0	0	0	0	0	0	0	0	0	0	0	0	0	0	0	0	0	0
DEL0021118	chrA1	87281621	87281642	0.0740741	0	0	0	0	0	0	0	D1	0	0	0	0	0	D1	0	D1	0	0	0	0	0	0	0	0	0	0	0	0	0	0	0	0	0	0	0	0	0	D1	0	0	0	0	0	0	0	0	0	0	0	0	0	0	0	0
DEL0021146	chrA1	87371092	87371157	0.037037	0	0	0	0	0	0	0	0	0	0	0	0	0	0	0	0	0	0	0	0	0	0	0	0	0	0	0	0	0	0	0	0	0	0	0	0	0	0	0	0	0	0	0	0	0	0	0	0	D1	0	0	0	D1	0
DEL0021165	chrA1	87441009	87441044	0.574074	0	0	0	D1	D1	D1	D1	D1	D1	D1	0	D1	0	D1	D1	D1	D1	D1	D1	0	0	0	0	0	0	0	D1	0	D1	0	D1	0	D1	D1	0	D1	D1	D1	D1	D1	0	D1	D1	D1	D1	D1	0	D1	0	0	0	0	0	D1
DEL0021167	chrA1	87446152	87446748	0.0555556	0	0	0	0	0	0	0	0	0	0	0	0	0	0	0	0	0	0	0	0	0	0	0	0	0	0	0	0	2	L1	0	0	0	0	0	0	0	0	0	0	0	0	0	0	0	0	0	0	0	0	L1	0	0	0
DEL0021170	chrA1	87451665	87451924	0.944444	L1	L1	L1	L1	L1	L1	L1	L1	L1	L1	L1	L1	L1	L1	L1	L1	L1	L1	L1	L1	L1	0	L1	L1	L1	L1	L1	L1	L1	L1	L1	L1	L1	L1	L1	L1	L1	L1	L1	0	L1	L1	L1	0	L1	L1	L1	L1	L1	L1	L1	L1	L1	L1
DEL0021174	chrA1	87471492	87471511	0.037037	0	0	0	0	0	0	0	0	D1	0	0	0	0	0	0	0	0	0	0	0	0	0	0	0	0	0	0	0	0	0	0	0	0	0	0	0	0	0	0	0	0	0	0	0	0	0	0	0	0	D1	0	0	0	0
DEL0021188	chrA1	87503593	87503715	0.148148	0	0	0	L1	0	0	0	0	0	0	0	0	L1	0	0	0	0	0	0	0	0	0	0	0	0	0	0	L1	0	L1	0	0	0	0	0	0	0	0	0	0	L1	L1	L1	0	0	0	0	0	0	0	0	0	0	L1
DEL0021189	chrA1	87511163	87511190	0.148148	0	D1	0	0	0	0	0	0	0	D1	0	0	D1	0	0	0	0	0	0	0	0	0	0	D1	D1	D1	0	0	0	0	0	0	D1	0	0	D1	0	0	0	0	0	0	0	0	0	0	0	0	0	0	0	0	0	0
DEL0021211	chrA1	87573148	87573174	0.37037	0	0	0	0	0	D1	0	0	0	0	D1	D1	D1	0	D1	D1	0	D1	D1	D1	D1	0	D1	0	0	0	0	D1	0	D1	D1	0	D1	0	0	0	D1	0	D1	0	0	0	0	0	0	0	0	D1	0	0	0	D1	0	D1
DEL0021214	chrA1	87577698	87577714	0.148148	0	0	0	0	D1	0	0	D1	0	0	0	0	0	D1	0	D1	0	0	0	0	0	0	0	0	0	0	0	0	D1	0	0	0	0	0	0	0	0	0	D1	0	D1	0	D1	0	0	0	0	0	0	0	0	0	0	0
DEL0021215	chrA1	87586714	87588547	0.0740741	0	0	0	0	0	D1	0	0	0	0	0	0	D1	0	0	D1	0	D1	0	0	0	0	0	0	0	0	0	0	0	0	0	0	0	0	0	0	0	0	0	0	0	0	0	0	0	0	0	0	0	0	0	0	0	0
DEL0021217	chrA1	87599737	87599790	0.037037	L1	0	0	0	0	0	0	0	0	0	0	0	0	0	0	0	0	0	0	0	0	0	0	0	0	0	0	0	0	0	L1	0	0	0	0	0	0	0	0	0	0	0	0	0	0	0	0	0	0	0	0	0	0	0
DEL0021220	chrA1	87610412	87610438	0.037037	0	0	0	0	0	0	0	0	0	0	0	0	D1	0	0	0	0	0	0	0	0	0	0	0	D1	0	0	0	0	0	0	0	0	0	0	0	0	0	0	0	0	0	0	0	0	0	0	0	0	0	0	0	0	0
DEL0021223	chrA1	87621679	87621705	0.037037	0	0	0	0	0	0	0	0	0	0	0	0	0	0	0	D1	0	0	D1	0	0	0	0	0	0	0	0	0	0	0	0	0	0	0	0	0	0	0	0	0	0	0	0	0	0	0	0	0	0	0	0	0	0	0
DEL0021225	chrA1	87624157	87624190	0.666667	0	0	D1	D1	D1	0	D1	D1	D1	D1	D1	D1	0	D1	0	0	D1	D1	D1	0	D1	0	D1	D1	0	0	D1	D1	D1	D1	D1	0	D1	D1	D1	0	D1	D1	D1	0	D1	D1	D1	0	D1	0	D1	0	D1	0	D1	0	D1	D1
DEL0021232	chrA1	87639835	87639918	0.62963	L1	0	0	0	0	L1	L1	L1	L1	L1	0	0	0	0	L1	L1	L1	L1	L1	0	0	0	L1	0	L1	0	L1	L1	0	0	L1	L1	L1	L1	L1	L1	0	L1	L1	L1	L1	L1	L1	L1	0	L1	0	L1	0	L1	L1	0	L1	L1
DEL0021234	chrA1	87649361	87656395	0.333333	0	0	0	D1	0	D1	0	D1	0	D1	0	D1	D1	0	0	0	D1	0	D1	D1	0	0	0	D1	0	0	D1	0	D1	D1	0	0	0	0	0	0	D1	0	0	D1	0	D1	0	0	0	D1	0	D1	0	0	0	0	0	0
DEL0021249	chrA1	87713496	87713701	0.518519	L1	L1	0	L1	0	0	L1	0	L1	0	L1	L1	L1	L1	L1	L1	L1	L1	L1	L1	0	L1	0	0	0	0	L1	0	0	L1	0	L1	L1	L1	L1	L1	0	0	L1	0	0	L1	0	0	0	0	0	L1	L1	0	0	0	L1	0
DEL0021254	chrA1	87721052	87722256	0.037037	0	0	0	0	0	D1	0	D1	0	0	0	0	0	0	0	0	0	0	0	0	0	0	0	0	0	0	0	0	0	0	0	0	0	0	0	0	0	0	0	0	0	0	0	0	0	0	0	0	0	0	0	0	0	0
DEL0021255	chrA1	87721752	87722262	0.555556	0	0	0	D1	0	0	D1	0	0	0	0	0	0	0	D1	D1	0	0	0	D1	D1	D1	0	0	D1	0	D1	0	0	D1	D1	D1	D1	D1	0	D1	D1	0	D1	D1	D1	D1	D1	D1	D1	0	0	D1	D1	D1	D1	D1	D1	D1
DEL0021257	chrA1	87721738	87722489	0.0555556	0	0	0	0	0	0	0	0	0	0	0	0	0	0	0	0	0	0	0	0	0	D1	0	0	0	0	0	0	D1	0	0	0	0	0	0	0	0	0	0	0	0	0	0	0	0	0	D1	0	0	0	0	0	0	0
DEL0021273	chrA1	87801618	87801639	0.296296	0	0	D1	0	D1	0	0	D1	0	0	0	0	0	0	0	D1	D1	0	D1	0	0	0	D1	D1	0	0	0	0	0	D1	0	D1	0	D1	0	0	D1	0	0	D1	D1	D1	D1	0	0	0	0	0	0	0	0	0	0	0
DEL0021292	chrA1	87855832	87856302	0.037037	0	0	0	0	0	0	0	0	0	0	0	0	0	0	0	0	0	0	0	D1	0	D1	0	0	0	0	0	0	0	0	0	0	0	0	0	0	0	0	0	0	0	0	0	0	0	0	0	0	0	0	0	0	0	0
DEL0021299	chrA1	87865970	87868737	1	D1	D1	D1	D1	D1	D1	D1	D1	D1	D1	D1	D1	D1	D1	D1	D1	D1	D1	D1	D1	D1	D1	D1	D1	D1	D1	D1	D1	D1	D1	D1	D1	D1	D1	D1	D1	D1	D1	D1	D1	D1	D1	D1	D1	D1	D1	D1	D1	D1	D1	D1	D1	D1	D1
DEL0021303	chrA1	87871279	87876500	0.0555556	0	0	0	0	0	0	0	0	0	0	L1	0	0	0	0	0	0	0	0	0	0	0	L1	0	L1	0	0	0	0	0	0	0	0	0	0	0	0	0	0	0	0	0	0	0	0	0	0	0	0	0	0	0	0	0
DEL0021308	chrA1	87880492	87881001	0.185185	0	0	0	0	0	0	D1	0	0	0	0	0	0	0	D1	0	0	0	0	0	0	0	0	0	0	0	D1	0	0	0	D1	D1	D1	D1	D1	0	0	0	0	0	D1	D1	0	0	0	0	0	0	0	0	0	0	0	0
DEL0021309	chrA1	87880475	87881044	0.203704	0	0	0	0	0	0	0	D1	0	0	0	0	0	0	0	0	0	0	0	D1	D1	D1	0	0	0	0	0	0	0	0	0	0	0	0	0	D1	0	0	0	D1	0	0	D1	D1	D1	0	0	0	0	0	0	0	D1	D1
DEL0021315	chrA1	87897176	87897698	0.12963	0	0	0	0	0	0	D1	0	0	0	0	0	0	0	D1	0	0	0	0	0	0	D1	0	0	0	0	D1	0	0	0	0	0	0	0	D1	0	0	0	0	D1	D1	0	0	0	0	0	0	0	0	0	0	0	0	0
DEL0021317	chrA1	87897613	87898175	0.148148	0	0	0	0	0	0	0	0	0	0	0	0	0	0	0	0	0	0	0	0	0	0	0	0	0	0	D1	0	0	0	D1	D1	0	D1	0	D1	0	0	0	0	D1	D1	0	0	0	0	0	0	0	0	0	0	0	D1
DEL0021320	chrA1	87902246	87902349	0.296296	L1	0	0	0	0	0	L1	0	0	0	0	0	0	0	L1	0	0	0	0	0	0	0	D1	0	0	0	L1	0	0	0	L1	L1	L1	L1	L1	L1	0	0	0	L1	L1	L1	L1	0	0	0	0	0	0	0	0	0	0	L1
DEL0021329	chrA1	87953485	87953953	0.592593	0	0	D1	D1	0	0	D1	0	D1	D1	D1	D1	D1	0	D1	0	0	0	0	D1	D1	D1	0	0	0	0	D1	0	0	0	D1	D1	D1	D1	D1	D1	0	0	0	0	D1	D1	D1	D1	D1	0	D1	D1	D1	D1	D1	D1	D1	D1
DEL0021331	chrA1	87955807	87955831	0.592593	0	0	D1	D1	0	D1	D1	D1	D1	D1	0	D1	0	D1	D1	D1	D1	D1	0	0	D1	0	D1	D1	0	D1	D1	D1	D1	D1	0	0	D1	0	D1	D1	D1	D1	0	0	0	D1	D1	0	0	0	0	0	D1	D1	D1	0	0	D1
DEL0021334	chrA1	87972668	87974711	0.388889	L1	D1	D1	0	D1	0	0	0	0	0	0	0	0	0	L1	0	0	0	0	0	0	0	0	0	0	D1	L1	0	0	0	L1	L1	L1	L1	L1	L1	0	0	0	2	2	2	L1	D1	0	D1	0	0	0	0	D1	0	0	L1
DEL0021338	chrA1	87986557	87986576	0.037037	0	0	0	0	0	0	0	0	0	0	0	0	0	0	0	0	0	0	0	0	0	0	0	0	0	0	0	0	0	0	0	0	0	0	0	0	0	0	0	D1	D1	0	0	0	0	0	0	0	0	0	0	0	0	0
DEL0021341	chrA1	88003374	88003410	0.462963	0	0	L1	L1	0	L1	0	L1	L1	L1	L1	0	L1	L1	0	0	L1	L1	0	L1	L1	0	0	0	0	0	L1	0	0	0	0	0	0	0	0	L1	L1	L1	L1	L1	0	0	L1	0	0	L1	0	0	0	L1	L1	L1	L1	0
DEL0021343	chrA1	88030704	88030933	0.037037	0	0	0	0	0	0	0	0	0	0	0	0	0	0	0	0	0	0	0	0	0	2	0	0	0	0	0	0	0	0	0	0	0	0	0	0	L1	0	0	0	0	0	0	0	0	0	0	0	0	0	0	0	0	0
DEL0021353	chrA1	88105176	88106991	0.111111	0	0	0	0	0	0	0	0	0	D1	D1	0	0	0	0	0	0	0	0	0	0	0	0	D1	0	D1	0	0	0	0	0	0	0	0	0	0	0	0	0	0	0	0	0	0	0	0	0	0	0	0	D1	0	D1	0
DEL0021354	chrA1	88113451	88114794	0.037037	0	0	0	0	0	0	0	0	0	0	0	0	0	0	0	0	D1	0	0	0	0	0	0	0	0	0	0	0	0	0	0	0	0	0	0	0	0	0	0	0	0	0	0	0	0	D1	0	0	0	0	0	0	0	0
DEL0021355	chrA1	88114202	88114776	0.555556	0	0	D1	0	0	D1	D1	0	0	0	D1	0	D1	0	D1	D1	0	D1	D1	0	D1	D1	D1	0	0	0	D1	0	D1	0	D1	D1	D1	D1	D1	D1	0	0	0	D1	D1	D1	D1	D1	D1	0	0	D1	D1	0	D1	0	0	D1
DEL0021357	chrA1	88116608	88116758	0.574074	L1	0	0	0	0	0	0	L1	0	0	L1	0	L1	L1	L1	L1	L1	L1	L1	L1	L1	0	0	0	0	0	L1	0	L1	L1	L1	L1	L1	L1	L1	0	0	0	0	L1	L1	L1	L1	L1	0	0	L1	0	L1	L1	0	L1	L1	L1
DEL0021374	chrA1	88218088	88218823	0.444444	0	D1	0	0	0	0	D1	0	0	0	0	0	0	0	D1	0	0	0	0	D1	D1	D1	D1	D1	0	0	D1	0	D1	0	D1	0	D1	D1	0	0	D1	0	D1	D1	D1	D1	D1	0	D1	0	0	D1	D1	D1	0	0	0	D1
DEL0021376	chrA1	88218391	88219224	0.259259	0	0	D1	D1	D1	D1	0	D1	D1	D1	0	0	D1	D1	0	0	D1	D1	0	0	0	0	0	0	0	D1	D1	D1	0	0	0	0	0	0	0	0	0	0	0	0	0	0	0	0	0	0	0	0	0	0	0	0	0	0
DEL0021377	chrA1	88218629	88219168	0.222222	0	0	0	0	0	0	0	0	0	0	0	0	0	0	0	0	0	0	0	0	0	0	0	0	0	0	0	0	0	D1	0	0	D1	D1	0	D1	D1	0	0	0	D1	0	D1	D1	0	0	D1	0	0	0	D1	D1	D1	0
DEL0021385	chrA1	88237674	88238923	0.722222	0	0	D1	0	D1	0	D1	0	0	0	0	D1	D1	D1	D1	D1	D1	D1	D1	D1	D1	D1	0	D1	D1	0	0	D1	D1	0	0	D1	D1	D1	D1	D1	D1	D1	D1	D1	D1	D1	D1	D1	D1	0	0	D1	D1	D1	D1	D1	D1	D1
DEL0021386	chrA1	88238944	88239790	0.981481	D1	D1	D1	D1	D1	D1	D1	D1	D1	D1	D1	D1	D1	D1	D1	D1	D1	D1	D1	D1	D1	D1	D1	D1	D1	D1	D1	D1	D1	D1	D1	0	D1	D1	D1	D1	D1	D1	D1	D1	D1	D1	D1	D1	D1	D1	D1	D1	D1	D1	D1	D1	D1	D1
DEL0021389	chrA1	88262999	88263371	0.0555556	0	0	D1	D1	0	0	0	0	0	0	0	0	0	0	0	0	0	0	0	0	0	0	0	0	0	0	0	0	0	0	0	0	0	0	0	0	0	0	0	0	0	0	0	0	0	0	0	0	0	D1	0	0	0	0
DEL0021396	chrA1	88318118	88318140	0.0925926	0	0	0	0	D1	0	0	0	0	0	0	0	0	0	0	0	0	0	0	0	D1	0	0	0	0	0	0	D1	0	0	0	0	0	0	0	0	0	0	0	0	0	0	D1	0	0	0	0	0	0	D1	0	0	0	0
DEL0021397	chrA1	88320682	88320701	0.0925926	0	0	0	0	0	0	0	D1	0	0	0	0	0	0	0	0	0	0	0	0	0	0	0	0	0	0	0	0	0	0	0	0	0	0	0	0	D1	D1	0	0	0	0	0	0	0	0	0	0	0	D1	0	D1	0	0
DEL0021402	chrA1	88336688	88336898	0.907407	L1	L1	L1	L1	L1	L1	L1	L1	L1	L1	L1	L1	L1	L1	0	L1	L1	L1	L1	L1	L1	0	L1	L1	L1	L1	L1	L1	L1	L1	L1	L1	L1	L1	L1	0	L1	L1	L1	0	L1	L1	L1	2	2	L1	L1	0	L1	L1	L1	L1	L1	L1
DEL0021405	chrA1	88366450	88366474	0.0740741	0	0	D1	D1	0	0	0	0	0	0	0	0	0	0	0	D1	0	0	0	0	0	0	0	0	0	0	0	0	0	0	D1	0	0	0	0	0	0	0	0	0	0	0	0	0	0	0	0	0	0	0	0	0	0	0
DEL0021410	chrA1	88398685	88398740	0.166667	0	0	0	D1	0	0	0	0	0	0	0	0	0	0	D1	D1	0	0	0	0	0	0	0	0	0	0	0	0	0	0	0	D1	0	D1	0	D1	D1	0	0	D1	0	0	0	0	0	0	0	0	0	0	0	0	0	D1
DEL0021412	chrA1	88404013	88404936	0.148148	0	0	0	0	0	0	D1	0	0	0	0	0	0	0	D1	0	0	0	0	0	D1	0	0	0	0	0	D1	0	0	0	D1	0	0	D1	D1	0	0	0	0	0	D1	0	0	0	0	0	0	0	0	0	0	0	0	0
DEL0021414	chrA1	88416732	88417381	0.185185	0	0	0	0	0	0	0	0	0	0	0	0	0	0	D1	0	0	0	0	0	0	D1	0	0	0	0	0	D1	0	0	D1	0	D1	D1	0	0	0	0	0	0	0	D1	0	0	0	0	D1	0	0	D1	0	D1	0	0
DEL0021415	chrA1	88416809	88417931	0.759259	0	D1	D1	D1	D1	D1	D1	D1	D1	D1	D1	D1	D1	D1	0	D1	D1	D1	D1	D1	D1	0	D1	0	0	D1	D1	0	D1	D1	0	D1	0	0	D1	D1	D1	D1	D1	D1	D1	0	D1	D1	D1	D1	0	D1	D1	0	D1	0	D1	D1
DEL0021417	chrA1	88426891	88426978	0.0740741	0	0	0	0	0	0	0	0	D1	0	D1	D1	D1	0	0	0	0	0	0	0	0	0	0	0	0	0	0	0	0	0	0	0	0	0	0	0	0	0	0	0	0	0	0	0	0	0	0	0	0	0	0	0	0	0
DEL0021418	chrA1	88426909	88426977	0.37037	L1	0	0	0	0	0	2	0	L1	0	L1	L1	L1	0	0	0	2	0	0	2	0	0	0	0	0	2	2	0	0	0	0	D1	L1	0	0	0	0	0	0	L1	0	2	0	0	0	0	2	0	D1	D1	2	2	2	0
DEL0021421	chrA1	88443659	88444292	0.407407	0	0	0	0	0	0	D1	0	0	0	0	0	0	0	D1	0	0	0	0	D1	D1	D1	0	0	0	0	D1	0	0	0	D1	D1	0	D1	D1	D1	0	0	0	D1	D1	D1	D1	D1	D1	0	D1	0	D1	D1	D1	0	0	D1
DEL0021427	chrA1	88453630	88453651	0.166667	0	0	D1	0	0	0	0	0	D1	0	0	0	0	0	0	D1	0	0	D1	0	0	0	0	D1	0	0	0	0	0	0	D1	0	0	0	0	0	0	D1	0	0	0	0	0	0	0	0	0	0	0	D1	0	0	0	D1
DEL0021428	chrA1	88456260	88456281	0.0555556	0	0	0	0	0	0	0	0	0	0	D1	0	D1	0	0	0	0	0	0	0	0	0	0	0	0	0	0	0	0	0	0	0	0	0	0	0	0	0	0	0	0	0	D1	0	0	0	0	0	0	0	0	0	0	0
DEL0021429	chrA1	88457292	88457313	0.259259	0	0	0	D1	0	0	0	D1	0	0	D1	D1	D1	0	0	0	0	0	D1	D1	0	0	D1	0	0	0	0	0	0	0	D1	0	0	0	0	0	0	D1	D1	0	0	0	D1	0	0	0	0	D1	0	D1	0	0	0	0
DEL0021430	chrA1	88463323	88463742	0.296296	0	0	0	0	0	0	D1	0	0	0	0	0	0	0	D1	0	0	0	0	0	0	0	0	0	0	0	D1	0	0	0	D1	D1	D1	D1	D1	D1	0	0	0	D1	D1	D1	D1	D1	0	0	D1	0	0	0	0	0	0	D1
DEL0021440	chrA1	88493960	88494045	0.0740741	0	0	0	0	0	0	0	0	0	0	0	D1	0	0	D1	0	0	0	0	0	0	0	0	0	0	0	D1	0	0	0	0	0	0	0	0	0	0	0	0	0	0	0	0	D1	0	0	0	0	0	0	0	0	0	0
DEL0021441	chrA1	88500836	88501563	0.0555556	0	0	0	0	0	0	0	0	0	0	0	0	0	0	0	0	0	0	0	0	D1	0	0	0	0	0	0	0	0	0	0	0	0	0	0	0	0	0	0	0	0	0	D1	0	D1	0	0	0	0	0	0	0	0	0
DEL0021443	chrA1	88500919	88501569	0.0925926	0	0	0	0	0	0	0	0	0	0	0	0	0	0	D1	0	0	0	0	D1	0	D1	0	0	0	0	0	0	0	0	0	0	0	0	D1	0	0	0	0	0	D1	0	0	0	0	0	0	0	0	0	0	0	0	0
DEL0021444	chrA1	88501268	88501365	0.037037	0	0	0	0	0	0	0	0	0	0	0	0	0	0	L1	0	0	0	0	0	0	0	0	0	0	0	0	0	0	0	0	0	0	L1	0	0	0	0	0	0	0	0	0	0	0	0	0	0	0	0	0	0	0	0
DEL0021445	chrA1	88504486	88504552	0.111111	0	0	0	0	D1	0	0	0	0	0	0	0	0	0	0	0	0	0	0	0	D1	0	0	0	0	0	0	D1	0	0	0	0	0	0	D1	0	0	0	0	0	0	0	D1	0	0	0	0	0	0	D1	0	0	0	0
DEL0021446	chrA1	88504500	88504521	0.0555556	0	0	0	0	0	0	L1	0	0	0	0	0	0	0	0	0	0	0	0	0	0	0	0	0	0	0	L1	0	0	0	0	L1	0	0	0	0	0	0	0	0	0	0	0	0	0	0	0	0	0	0	0	0	0	0
DEL0021448	chrA1	88523098	88523253	0.259259	0	0	0	0	0	0	0	0	0	L1	0	0	0	0	L1	0	0	0	0	0	0	0	0	0	0	0	0	0	D1	0	0	L1	2	0	D1	L1	0	0	0	L1	L1	L1	0	0	0	D1	0	L1	0	0	0	0	L1	L1
DEL0021451	chrA1	88544583	88545051	0.0925926	0	0	0	0	0	0	D1	0	0	0	0	0	0	0	D1	0	0	0	0	0	0	D1	0	0	0	0	0	0	0	0	0	0	0	0	D1	0	0	0	0	0	0	0	D1	0	0	0	0	0	0	0	0	0	0	0
DEL0021452	chrA1	88553874	88555486	0.037037	0	0	D1	0	0	0	0	0	0	0	0	0	0	0	0	0	0	0	0	0	0	0	0	0	0	0	0	0	0	0	0	0	0	0	0	0	0	0	0	0	0	0	0	0	0	D1	0	0	0	0	0	0	0	0
DEL0021456	chrA1	88558189	88558719	0.203704	0	0	0	0	0	0	D1	D1	0	0	0	0	0	0	0	0	0	0	0	D1	D1	0	0	0	0	0	D1	0	0	0	D1	0	D1	D1	D1	0	0	0	0	D1	D1	0	0	0	0	0	0	0	0	0	0	0	0	0
DEL0021457	chrA1	88557860	88559319	0.87037	D1	2	2	2	2	2	D1	L1	2	2	2	2	2	2	0	L1	2	L1	2	L1	2	L1	2	L1	2	L1	0	2	2	2	L1	0	0	0	D1	D1	2	2	L1	0	L1	L1	0	L1	2	2	L1	2	2	2	2	2	2	2
DEL0021459	chrA1	88559312	88559424	0.0555556	0	0	0	0	0	0	0	0	0	0	0	0	0	0	L1	0	0	0	0	0	0	0	0	0	0	0	0	0	0	0	0	0	0	L1	0	L1	0	0	0	0	0	0	0	0	0	0	0	0	0	0	0	0	0	0
DEL0021462	chrA1	88577665	88577694	0.185185	0	D1	0	0	0	0	0	0	0	D1	0	D1	0	0	0	0	0	0	0	0	D1	0	0	0	D1	0	D1	0	0	D1	0	0	D1	0	0	0	0	0	0	0	0	0	0	0	0	0	0	D1	0	0	0	0	D1	0
DEL0021463	chrA1	88587454	88587479	0.037037	0	0	0	0	0	0	0	0	0	0	0	0	0	0	0	0	0	0	0	0	0	0	0	0	0	D1	0	0	0	0	0	0	0	0	0	0	D1	0	0	0	0	0	0	0	0	0	0	0	0	0	0	0	0	0
DEL0021466	chrA1	88598071	88600538	0.222222	0	0	L1	L1	0	0	0	0	0	0	0	0	0	L1	L1	L1	L1	0	0	0	0	2	L1	0	0	0	0	0	L1	0	0	0	0	0	0	0	0	0	L1	0	0	0	0	0	0	0	0	0	0	2	0	0	L1	0
DEL0021467	chrA1	88598154	88598971	0.314815	0	0	0	D1	0	0	0	0	D1	0	0	0	0	0	D1	0	0	0	0	0	0	D1	D1	0	0	D1	0	0	0	0	0	0	0	0	0	D1	0	D1	0	0	D1	D1	D1	D1	D1	0	D1	0	0	0	D1	0	D1	D1
DEL0021468	chrA1	88598823	88599562	0.240741	0	0	0	0	0	0	0	0	D1	D1	0	0	0	0	D1	0	0	D1	0	D1	0	D1	D1	0	0	0	0	0	0	0	0	0	0	0	0	D1	D1	0	0	0	D1	0	0	0	D1	0	D1	0	0	0	D1	0	0	0
DEL0021469	chrA1	88598946	88599545	0.037037	0	0	0	0	0	0	0	0	0	0	0	0	0	0	0	0	0	0	0	0	0	0	0	0	0	0	0	0	0	0	0	0	0	0	0	0	0	0	0	D1	0	0	D1	0	0	0	0	0	0	0	0	0	0	0
DEL0021470	chrA1	88599184	88600328	0.462963	0	D1	D1	D1	D1	0	D1	D1	0	0	D1	D1	D1	D1	0	D1	D1	0	D1	D1	0	0	0	D1	0	D1	0	D1	D1	D1	D1	0	0	0	0	D1	0	D1	D1	0	0	0	0	D1	D1	0	0	0	0	0	0	0	0	0
DEL0021472	chrA1	88624583	88624618	0.037037	0	0	0	0	0	L1	0	0	0	0	0	0	0	0	0	0	0	0	0	0	0	0	0	0	0	0	0	0	0	0	0	0	0	0	0	0	0	0	0	0	0	0	0	L1	0	0	0	0	0	0	0	0	0	0
DEL0021487	chrA1	88684545	88684567	0.037037	0	0	0	0	0	D1	0	0	0	0	0	0	0	0	0	0	0	0	0	0	0	0	0	0	0	0	0	0	0	0	0	0	0	0	0	0	0	0	0	0	0	0	0	D1	0	0	0	0	0	0	0	0	0	0
DEL0021489	chrA1	88686058	88686113	0.814815	0	L1	L1	L1	L1	0	0	L1	L1	0	L1	L1	L1	L1	L1	L1	L1	L1	L1	0	L1	L1	L1	L1	L1	L1	L1	L1	L1	L1	L1	0	L1	L1	L1	L1	L1	L1	L1	0	L1	L1	L1	0	L1	L1	L1	L1	L1	0	L1	0	L1	L1
DEL0021490	chrA1	88694513	88694540	0.166667	0	0	0	0	0	0	0	0	0	L1	0	0	0	0	L1	0	0	0	0	0	0	0	0	0	L1	0	L1	0	0	0	0	0	L1	0	0	0	0	0	0	0	0	0	0	0	0	0	L1	L1	0	0	0	0	L1	L1
DEL0021499	chrA1	88767248	88767264	0.166667	0	0	D1	0	0	0	0	D1	0	0	0	0	0	D1	0	0	0	0	0	0	0	0	0	D1	0	0	0	D1	0	0	0	0	0	0	0	0	D1	D1	0	0	0	0	D1	0	D1	0	0	0	0	0	0	0	0	0
DEL0021500	chrA1	88771534	88772987	0.462963	D1	D1	D1	D1	0	D1	0	D1	D1	D1	D1	0	0	D1	0	0	D1	D1	D1	0	0	0	D1	D1	0	D1	0	0	D1	D1	0	0	0	0	0	0	D1	D1	D1	0	0	0	0	D1	D1	D1	0	0	0	0	0	0	0	D1
DEL0021514	chrA1	88800288	88800619	0.703704	0	D1	D1	D1	D1	0	D1	D1	0	D1	0	D1	D1	0	D1	0	D1	D1	D1	D1	D1	D1	D1	0	0	D1	D1	0	D1	D1	D1	D1	0	D1	D1	D1	D1	0	0	D1	D1	D1	0	D1	D1	D1	0	D1	0	0	D1	D1	D1	D1
DEL0021574	chrA1	90881237	90881272	0.185185	0	0	0	0	0	0	0	0	0	D1	0	0	L1	0	L1	0	0	2	0	0	0	0	0	0	0	0	0	0	D1	0	0	0	0	L1	0	L1	L1	0	0	0	0	0	0	0	0	D1	0	0	0	0	0	0	0	L1
DEL0021577	chrA1	90885394	90885423	0.0555556	0	0	0	0	0	0	0	0	0	0	0	0	0	0	0	0	D1	0	0	0	0	0	0	0	0	0	0	0	0	0	0	0	0	0	0	D1	D1	0	0	0	0	0	0	0	0	0	0	0	0	0	0	0	0	0
DEL0021585	chrA1	90904777	90905267	0.037037	0	0	0	D1	0	0	0	0	0	0	0	0	0	0	0	0	0	0	0	D1	0	0	0	0	0	0	0	0	0	0	0	0	0	0	0	0	0	0	0	0	0	0	0	0	0	0	0	0	0	0	0	0	0	0
DEL0021586	chrA1	90905838	90911058	0.648148	0	0	L1	0	0	0	L1	L1	L1	L1	0	0	L1	L1	L1	0	L1	L1	0	L1	L1	L1	L1	L1	L1	0	L1	L1	0	L1	L1	0	L1	L1	L1	L1	L1	L1	L1	0	0	0	L1	0	L1	0	L1	L1	L1	0	L1	L1	0	L1
DEL0021592	chrA1	90910907	90911005	0.037037	0	0	0	0	0	0	D1	0	0	0	0	0	0	D1	0	0	0	0	0	0	0	0	0	0	0	0	0	0	0	0	0	0	0	0	0	0	0	0	0	0	0	0	0	0	0	0	0	0	0	0	0	0	0	0
DEL0021596	chrA1	90915529	90915545	0.0925926	0	0	0	0	0	0	0	D1	0	D1	0	0	0	0	0	0	0	0	0	0	0	D1	0	0	0	0	0	0	0	0	0	0	0	0	0	0	0	D1	D1	0	0	0	0	0	0	0	0	0	0	0	0	0	0	0
DEL0021606	chrA1	90971286	90972968	0.12963	D1	0	0	0	0	0	0	0	D1	0	0	D1	0	0	0	0	0	0	0	D1	0	0	0	0	0	D1	0	0	0	0	0	D1	0	0	0	0	0	0	0	0	0	0	0	0	0	0	0	0	D1	0	0	0	0	0
DEL0021609	chrA1	90971394	90979073	0.759259	0	D1	D1	D1	D1	D1	D1	D1	D1	D1	D1	0	D1	D1	0	D1	D1	D1	D1	D1	D1	D1	0	0	D1	D1	0	D1	D1	D1	0	0	0	0	0	0	D1	D1	D1	D1	D1	D1	D1	D1	D1	D1	D1	D1	D1	D1	D1	0	D1	D1
DEL0021610	chrA1	90971080	90983181	0.296296	0	0	D1	0	0	0	D1	D1	0	D1	0	D1	0	0	0	0	D1	0	0	0	0	0	0	D1	D1	D1	0	0	0	0	0	0	0	0	0	0	D1	0	0	0	0	0	0	0	D1	0	0	0	D1	0	D1	D1	D1	D1
DEL0021611	chrA1	90972200	90972963	0.037037	0	0	0	0	0	0	0	0	0	0	0	0	0	0	0	0	0	0	0	0	0	0	0	0	0	0	D1	0	0	0	0	D1	0	0	0	0	0	0	0	0	0	0	0	0	0	0	0	0	0	0	0	0	0	0
DEL0021615	chrA1	90972672	90972700	0.0555556	0	0	0	0	0	0	0	0	0	0	0	0	0	0	0	0	0	0	0	0	0	0	0	0	0	0	0	0	0	0	0	0	0	0	L1	0	0	0	0	L1	0	D1	0	0	0	0	0	0	0	0	0	0	0	0
DEL0021625	chrA1	90974582	90975903	0.944444	D1	D1	D1	D1	D1	D1	D1	D1	D1	D1	D1	D1	D1	D1	D1	D1	D1	D1	D1	D1	D1	D1	D1	D1	D1	D1	D1	D1	D1	D1	D1	D1	D1	D1	D1	0	D1	D1	D1	D1	D1	D1	D1	D1	D1	D1	D1	D1	D1	0	D1	0	D1	D1
DEL0021631	chrA1	90975707	90979646	0.240741	0	0	D1	0	0	0	0	0	0	0	0	0	0	D1	0	0	0	0	0	D1	0	D1	D1	0	0	0	0	D1	0	0	0	0	0	0	0	0	D1	0	D1	0	0	D1	0	0	0	0	0	0	0	D1	D1	D1	D1	0
DEL0021635	chrA1	90976639	90977942	0.777778	D1	0	0	D1	D1	D1	D1	D1	D1	D1	0	D1	D1	D1	D1	D1	D1	D1	0	D1	0	D1	0	0	D1	D1	D1	D1	0	D1	D1	D1	D1	D1	D1	D1	0	D1	0	D1	D1	D1	D1	D1	D1	D1	D1	D1	0	D1	D1	0	D1	D1
DEL0021637	chrA1	90976424	90980178	0.037037	0	0	0	0	D1	0	0	0	0	0	0	0	0	0	0	0	0	0	0	0	0	0	0	D1	0	0	0	0	0	0	0	0	0	0	0	0	0	0	0	0	0	0	0	0	0	0	0	0	0	0	0	0	0	0
DEL0021640	chrA1	90978300	90978921	0.611111	0	0	D1	0	0	D1	D1	0	D1	0	D1	0	0	0	D1	D1	0	0	D1	D1	D1	D1	D1	0	D1	0	D1	D1	0	D1	D1	D1	D1	0	D1	D1	D1	D1	0	0	D1	D1	D1	D1	D1	0	0	D1	D1	D1	0	0	D1	D1
DEL0021644	chrA1	90979927	90980177	0.296296	L1	0	0	0	0	0	L1	0	0	0	0	0	0	0	L1	0	0	0	0	0	0	0	0	0	0	0	L1	0	0	0	L1	2	L1	L1	L1	L1	0	0	0	0	L1	L1	L1	D1	D1	0	0	0	0	0	0	0	0	2
DEL0021646	chrA1	90981075	90981533	0.111111	0	0	0	0	0	0	D1	0	0	D1	0	0	0	0	0	0	0	0	0	0	0	D1	0	0	0	0	0	0	0	0	0	0	0	0	D1	D1	0	0	0	D1	0	0	0	0	0	0	0	0	0	0	0	0	0	0
DEL0021648	chrA1	90981054	90982178	0.888889	D1	D1	D1	D1	D1	D1	D1	D1	D1	0	D1	D1	0	D1	D1	D1	0	D1	D1	D1	D1	D1	D1	D1	D1	D1	D1	D1	D1	D1	D1	D1	D1	D1	D1	D1	D1	D1	D1	D1	D1	D1	D1	D1	D1	0	0	D1	D1	D1	D1	0	D1	D1
DEL0021650	chrA1	90989715	90989982	0.148148	L1	0	0	0	0	0	L1	0	0	0	0	0	0	0	0	0	0	0	0	0	0	0	0	0	0	0	0	0	0	0	L1	L1	0	0	0	0	0	0	0	0	L1	L1	L1	0	0	0	0	0	0	0	0	0	0	L1
DEL0021665	chrA1	91030485	91030518	0.0555556	0	0	0	0	0	0	0	0	0	0	0	0	0	0	0	0	0	0	0	0	0	0	0	0	0	0	0	0	0	0	0	0	0	0	0	L1	0	0	0	D1	D1	0	0	0	0	0	0	0	0	0	0	0	0	0
DEL0021676	chrA1	91118029	91125722	1	D1	D1	D1	D1	D1	D1	D1	D1	D1	D1	D1	D1	D1	D1	D1	D1	D1	D1	D1	D1	D1	D1	D1	D1	D1	D1	D1	D1	D1	D1	D1	D1	D1	D1	D1	D1	D1	D1	D1	D1	D1	D1	D1	D1	D1	D1	D1	D1	D1	D1	D1	D1	D1	D1
DEL0021684	chrA1	91128659	91129804	0.0555556	0	0	0	0	D1	0	0	0	0	D1	0	0	0	0	0	0	0	0	0	0	0	0	0	0	0	0	0	0	0	0	0	0	0	0	0	0	0	0	0	0	0	0	0	0	0	D1	0	0	0	0	0	0	0	0
DEL0021690	chrA1	91129961	91131265	1	D1	D1	D1	D1	D1	D1	D1	D1	D1	D1	D1	D1	D1	D1	D1	D1	D1	D1	D1	D1	D1	D1	D1	D1	D1	D1	D1	D1	D1	D1	D1	D1	D1	D1	D1	D1	D1	D1	D1	D1	D1	D1	D1	D1	D1	D1	D1	D1	D1	D1	D1	D1	D1	D1
DEL0021700	chrA1	91132026	91133884	0.555556	D1	D1	D1	D1	D1	D1	0	D1	D1	D1	D1	D1	D1	D1	0	D1	D1	D1	D1	0	0	0	D1	D1	D1	D1	0	D1	D1	D1	0	0	0	0	0	0	D1	D1	D1	0	0	0	0	0	D1	D1	0	0	0	0	0	0	0	D1
DEL0021705	chrA1	91134199	91135665	1	D1	D1	D1	D1	D1	D1	D1	D1	D1	D1	D1	D1	D1	D1	D1	D1	D1	D1	D1	D1	D1	D1	D1	D1	D1	D1	D1	D1	D1	D1	D1	D1	D1	D1	D1	D1	D1	D1	D1	D1	D1	D1	D1	D1	D1	D1	D1	D1	D1	D1	D1	D1	D1	D1
DEL0021722	chrA1	91144656	91180533	0.185185	D1	0	0	0	0	D1	0	0	0	0	D1	D1	D1	0	0	D1	D1	0	D1	D1	0	0	0	0	0	D1	0	0	0	0	0	0	0	0	0	0	0	0	0	0	0	0	0	0	0	0	0	0	0	0	0	0	0	0
DEL0021728	chrA1	91156016	91157020	0.037037	0	0	0	0	0	0	0	0	0	0	0	0	0	0	0	0	0	0	0	0	0	0	0	0	0	0	0	0	0	0	0	0	0	0	0	0	0	D1	0	0	0	0	0	0	0	0	0	0	0	0	0	0	0	D1
DEL0021732	chrA1	91156168	91157028	0.12963	0	0	0	0	0	0	0	0	0	0	0	0	0	0	0	0	0	0	0	D1	D1	D1	0	0	0	0	0	0	0	0	0	0	0	0	0	0	0	0	0	0	0	D1	0	D1	D1	0	0	0	D1	0	0	0	0	0
DEL0021735	chrA1	91156294	91180776	0.0740741	0	0	0	0	0	0	0	0	0	0	0	0	0	0	0	0	0	0	0	D1	0	D1	0	D1	0	0	0	0	0	0	0	0	0	0	0	0	0	0	0	0	0	0	0	0	0	0	0	0	0	0	0	0	0	D1
DEL0021737	chrA1	91157294	91181141	0.518519	0	0	0	0	0	0	D1	0	0	0	0	0	0	0	D1	0	0	0	0	D1	D1	D1	0	0	0	0	D1	0	0	0	D1	D1	D1	D1	D1	D1	D1	D1	0	D1	D1	D1	D1	D1	D1	D1	D1	D1	D1	D1	D1	0	D1	D1
DEL0021739	chrA1	91158605	91183669	0.314815	0	0	0	0	0	0	D1	0	0	0	D1	0	D1	D1	0	0	D1	D1	D1	0	0	0	D1	0	D1	0	0	0	D1	0	0	D1	0	0	0	0	0	0	D1	0	D1	0	D1	0	D1	D1	0	0	0	0	0	0	0	D1
DEL0021740	chrA1	91158809	91183600	0.0925926	0	0	0	0	0	0	0	0	0	0	0	D1	0	0	0	0	0	0	0	0	0	0	0	0	0	0	D1	0	0	0	D1	0	0	D1	0	D1	0	0	0	0	0	0	0	0	0	0	0	0	0	0	0	0	0	0
DEL0021745	chrA1	91160310	91185240	0.759259	D1	0	D1	D1	D1	D1	D1	D1	D1	D1	D1	0	D1	D1	D1	D1	D1	D1	D1	0	0	0	0	D1	0	D1	D1	D1	D1	D1	D1	D1	D1	D1	0	D1	D1	D1	D1	D1	D1	D1	D1	0	D1	D1	D1	D1	D1	0	0	D1	0	0
DEL0021747	chrA1	91160334	91191227	0.037037	0	0	0	0	0	0	0	0	0	0	0	0	D1	0	0	0	0	0	0	0	0	0	0	0	0	0	0	D1	0	0	0	0	0	0	0	0	0	0	0	0	0	0	0	0	0	0	0	0	0	0	0	0	0	0
DEL0021751	chrA1	91162848	91187634	0.185185	0	0	0	0	0	0	0	0	0	0	0	0	0	0	0	0	0	0	0	D1	D1	D1	0	0	0	0	0	0	0	0	0	0	0	0	0	D1	0	0	0	0	0	0	D1	0	0	0	0	D1	D1	D1	D1	D1	0	0
DEL0021753	chrA1	91171653	91177676	0.0925926	2	0	0	0	0	0	0	0	0	0	0	0	0	0	0	0	0	0	0	0	0	0	0	0	0	0	2	0	D1	0	0	L1	0	0	0	0	0	0	0	2	0	0	0	0	0	0	0	0	0	0	0	0	0	0
DEL0021763	chrA1	91200088	91200659	0.0740741	0	0	0	0	0	0	0	0	0	0	0	D1	0	0	0	0	0	0	0	0	0	0	0	0	0	0	0	0	0	0	0	0	0	0	0	0	0	0	D1	0	0	0	0	0	0	0	0	D1	D1	0	0	0	0	0
DEL0021780	chrA1	91279524	91279595	0.592593	L1	L1	L1	0	L1	L1	L1	L1	L1	0	L1	0	0	L1	0	0	0	L1	0	L1	L1	0	L1	L1	0	L1	0	L1	0	0	L1	L1	L1	L1	L1	0	L1	L1	L1	0	0	L1	L1	L1	L1	0	L1	0	0	L1	0	0	L1	0
DEL0021787	chrA1	91292493	91292713	0.222222	L1	0	0	0	0	0	0	0	0	0	0	L1	L1	L1	0	0	0	0	0	0	0	L1	0	0	0	0	L1	0	0	0	0	L1	0	0	0	L1	L1	0	0	L1	L1	0	0	0	0	L1	0	0	0	0	0	0	0	0
DEL0021813	chrA1	91391598	91392002	0.148148	L1	0	0	0	0	0	L1	0	0	L1	0	0	0	0	0	0	0	0	0	L1	0	0	0	0	0	L1	0	0	0	0	0	L1	L1	0	0	0	0	0	0	0	0	0	0	0	0	0	L1	0	0	0	0	0	0	0
DEL0021826	chrA1	91450987	91451047	0.0740741	0	0	0	0	0	0	0	0	0	0	0	0	0	0	0	0	0	0	0	0	0	0	0	0	0	0	L1	0	0	0	0	0	L1	L1	0	L1	0	0	0	0	0	0	0	0	0	0	0	0	0	0	0	0	0	0
DEL0021842	chrA1	91498147	91498540	0.0740741	0	0	0	0	0	0	0	0	0	0	0	0	0	0	0	0	0	0	0	D1	D1	D1	0	0	0	0	0	0	0	0	0	0	0	0	0	0	0	0	0	0	0	0	0	D1	0	0	0	0	0	0	0	0	0	0
DEL0021848	chrA1	91520206	91526248	0.37037	D1	D1	D1	D1	D1	0	0	D1	0	0	0	D1	0	D1	0	D1	0	D1	0	0	0	0	0	D1	D1	0	D1	0	D1	D1	0	0	0	D1	0	0	D1	D1	0	0	0	D1	0	D1	0	0	0	0	0	0	0	0	0	0
DEL0021855	chrA1	91549695	91553619	0.12963	D1	0	0	0	0	0	0	0	0	0	0	D1	0	0	0	0	0	0	0	0	0	D1	0	0	0	0	D1	0	0	0	0	D1	0	0	0	D1	D1	0	0	0	0	0	0	0	0	0	0	0	0	0	0	0	0	0
DEL0021860	chrA1	91585205	91586258	0.62963	L1	0	L1	0	L1	L1	L1	L1	L1	L1	L1	L1	L1	L1	0	0	0	L1	0	L1	L1	L1	L1	L1	0	0	L1	L1	0	0	L1	L1	L1	L1	0	L1	L1	L1	L1	L1	L1	0	L1	L1	L1	0	0	0	0	L1	0	0	0	0
DEL0021868	chrA1	91680390	91680610	0.981481	L1	L1	L1	L1	L1	L1	L1	L1	L1	L1	L1	L1	L1	L1	L1	L1	L1	L1	L1	L1	L1	L1	L1	L1	L1	L1	L1	L1	L1	L1	L1	L1	L1	L1	L1	L1	L1	L1	L1	L1	L1	L1	L1	L1	L1	L1	L1	0	L1	L1	L1	L1	L1	L1
DEL0021870	chrA1	91684445	91684466	0.148148	0	0	0	0	0	0	0	0	D1	0	0	0	0	0	0	0	0	0	0	0	0	0	0	0	D1	D1	0	0	D1	0	0	0	0	0	0	0	0	0	D1	0	0	0	0	0	0	0	D1	0	0	0	D1	0	D1	0
DEL0021883	chrA1	91713469	91713694	0.388889	0	0	0	L1	L1	L1	L1	0	0	L1	L1	L1	L1	L1	L1	0	L1	0	L1	0	2	L1	0	0	0	0	0	0	0	L1	0	0	L1	0	L1	0	0	0	0	0	0	0	0	L1	L1	0	0	0	0	L1	0	0	0	2
DEL0021887	chrA1	91722553	91722755	0.888889	L1	L1	L1	L1	L1	L1	L1	L1	L1	L1	L1	L1	L1	L1	L1	L1	L1	L1	L1	0	L1	L1	L1	L1	D1	0	L1	L1	0	L1	L1	L1	L1	L1	L1	L1	L1	L1	0	L1	L1	L1	L1	L1	L1	0	L1	0	D1	L1	L1	L1	L1	L1
DEL0021893	chrA1	91730934	91732344	0.277778	0	0	L1	0	0	0	0	L1	L1	0	0	0	0	L1	0	0	0	L1	0	0	L1	0	L1	L1	0	0	0	L1	0	0	L1	0	0	0	0	0	L1	L1	0	0	L1	0	L1	0	L1	0	0	0	0	0	0	0	0	0
DEL0021895	chrA1	91741712	91741932	0.703704	L1	0	L1	L1	L1	0	L1	L1	L1	L1	L1	L1	L1	L1	L1	0	L1	L1	L1	0	2	L1	L1	L1	0	0	L1	L1	0	L1	L1	L1	L1	L1	L1	L1	L1	L1	0	L1	L1	0	L1	0	L1	0	0	0	0	L1	0	L1	0	2
DEL0021896	chrA1	91746731	91746772	0.240741	0	D1	0	0	0	0	0	D1	0	0	0	0	0	0	0	D1	0	0	0	0	0	0	0	0	0	0	D1	0	D1	D1	D1	0	D1	D1	0	0	0	0	0	0	0	D1	D1	0	0	D1	0	0	0	0	0	0	0	D1
DEL0021897	chrA1	91747822	91747844	0.0925926	0	0	D1	0	0	0	0	0	0	0	0	0	0	0	0	0	0	0	0	0	0	0	D1	0	0	0	0	0	0	0	0	0	0	0	0	0	D1	D1	0	0	0	0	D1	0	0	0	0	0	0	0	0	0	0	0
DEL0021898	chrA1	91753335	91753388	0.148148	L1	0	0	0	0	0	0	0	0	0	0	L1	0	0	0	0	0	0	0	0	0	0	0	0	0	0	L1	0	0	0	0	L1	0	0	0	L1	L1	0	0	L1	L1	0	0	0	0	0	0	0	0	0	0	0	0	0
DEL0021908	chrA1	91773898	91774766	0.037037	0	0	D1	0	0	0	0	0	0	0	0	0	0	0	0	0	0	0	0	0	0	0	0	D1	0	0	0	0	0	0	0	0	0	0	0	0	0	0	0	0	0	0	0	0	0	0	0	0	0	0	0	0	0	0
DEL0021915	chrA1	91782787	91782813	0.703704	D1	D1	D1	D1	D1	D1	0	D1	0	D1	D1	D1	D1	D1	0	0	D1	D1	D1	0	0	0	D1	D1	0	0	D1	D1	D1	D1	D1	D1	0	D1	D1	0	D1	D1	D1	D1	D1	D1	D1	0	D1	0	0	D1	D1	D1	D1	0	D1	0
DEL0021925	chrA1	91804876	91804975	0.0740741	D1	0	0	0	0	0	0	0	0	0	0	0	0	0	0	0	0	0	0	0	0	0	0	0	0	0	L1	0	0	0	0	0	0	0	0	0	D1	0	0	0	D1	0	0	0	0	0	0	0	0	0	0	0	0	0
DEL0021931	chrA1	91828528	91828760	0.388889	0	0	0	L1	L1	L1	L1	0	0	0	L1	L1	L1	L1	L1	0	L1	L1	L1	0	L1	0	L1	0	0	0	0	0	0	L1	0	0	L1	L1	L1	0	0	0	0	0	0	0	0	L1	0	0	0	0	0	L1	0	0	0	L1
DEL0021932	chrA1	91833239	91833266	0.037037	0	0	L1	0	0	0	0	0	0	0	0	0	0	0	0	0	L1	0	0	0	0	0	0	0	0	0	0	0	0	0	0	0	0	0	0	0	0	0	0	0	0	0	0	0	0	0	0	0	0	0	0	0	0	0
DEL0021937	chrA1	91853968	91853987	0.0555556	0	0	0	0	0	0	0	0	0	0	0	0	0	0	0	0	0	D1	0	0	0	0	0	0	0	0	0	0	0	0	0	0	0	0	0	0	0	0	0	0	0	0	0	0	0	0	0	0	0	0	0	D1	D1	0
DEL0021939	chrA1	91856909	91857125	0.87037	L1	L1	L1	L1	L1	0	L1	L1	L1	L1	L1	L1	L1	L1	L1	L1	L1	L1	L1	L1	L1	L1	L1	L1	L1	L1	L1	0	L1	L1	L1	L1	L1	L1	L1	L1	L1	L1	0	0	L1	L1	L1	0	0	L1	L1	0	L1	L1	L1	L1	L1	L1
DEL0021945	chrA1	91868857	91868880	0.240741	0	D1	0	D1	0	0	0	D1	D1	D1	0	0	D1	0	0	D1	D1	0	0	0	0	0	0	0	0	0	0	0	0	D1	D1	0	0	0	0	0	0	0	0	0	0	D1	D1	0	0	0	0	0	0	0	D1	0	0	0
DEL0021954	chrA1	91905953	91906013	0.240741	L1	L1	0	0	0	0	0	L1	0	0	0	0	0	0	0	L1	0	0	0	0	0	0	0	0	0	0	L1	0	L1	L1	L1	0	0	L1	0	0	0	0	0	0	0	L1	L1	0	0	0	0	0	0	0	L1	0	0	L1
DEL0021976	chrA1	92010653	92010882	0.425926	L1	L1	2	0	0	0	L1	2	0	L1	0	0	0	0	L1	2	0	0	0	2	D1	D1	0	0	0	0	2	0	0	0	2	L1	2	2	L1	L1	0	0	0	0	2	2	2	0	D1	0	0	0	0	0	0	0	0	L1
DEL0021979	chrA1	92030678	92031895	0.388889	0	D1	0	0	0	D1	0	0	0	0	0	0	D1	0	0	D1	0	0	0	D1	0	D1	0	0	D1	D1	0	D1	D1	0	0	D1	0	D1	0	0	D1	0	0	D1	D1	D1	0	0	0	D1	0	D1	D1	0	0	D1	D1	0
DEL0021984	chrA1	92047441	92047648	0.240741	L1	0	0	0	0	0	0	0	0	0	0	0	0	L1	0	L1	0	L1	0	0	0	0	0	0	0	L1	L1	0	L1	L1	0	L1	0	L1	0	L1	0	0	0	0	0	0	0	0	0	0	L1	0	0	0	L1	0	0	0
DEL0021986	chrA1	92050360	92050383	0.037037	0	0	0	0	0	D1	0	0	0	0	0	0	0	0	0	0	0	0	0	0	0	0	0	0	0	0	0	0	0	0	0	0	0	0	0	0	0	0	0	0	0	0	0	D1	0	0	0	0	0	0	0	0	0	0
DEL0021988	chrA1	92062040	92062072	0.259259	0	0	0	D1	D1	0	D1	0	D1	0	2	D1	0	0	D1	0	D1	0	D1	0	0	D1	0	0	0	D1	0	0	0	D1	0	0	0	0	D1	0	0	0	0	0	0	0	0	0	0	0	0	0	0	0	0	0	0	D1
DEL0022000	chrA1	92105536	92105812	0.388889	D1	0	D1	0	D1	0	D1	0	0	0	D1	0	0	D1	D1	0	0	0	0	0	0	0	0	0	D1	0	D1	0	0	0	D1	D1	D1	0	D1	D1	D1	0	0	0	D1	D1	D1	0	0	D1	0	0	0	D1	0	0	0	D1
DEL0022017	chrA1	92141186	92141241	0.240741	0	0	L1	0	0	0	0	0	L1	0	0	0	0	L1	0	0	0	L1	0	0	0	0	L1	L1	0	0	0	0	0	0	L1	0	0	0	0	0	L1	L1	L1	0	0	0	0	0	L1	0	0	0	0	0	0	L1	0	L1
DEL0022025	chrA1	92184660	92184677	0.0925926	0	0	0	0	0	D1	0	0	0	0	D1	0	0	0	0	0	D1	0	0	0	0	0	0	0	0	0	0	0	0	0	0	0	0	0	0	0	0	0	0	0	0	0	0	D1	D1	0	0	0	0	0	0	0	0	0
DEL0022026	chrA1	92190038	92190253	0.555556	0	0	D1	D1	0	D1	2	D1	D1	D1	D1	0	D1	D1	0	D1	D1	0	D1	D1	D1	0	0	D1	D1	D1	0	D1	D1	D1	0	0	0	0	0	0	D1	D1	D1	D1	D1	0	0	0	D1	0	0	D1	0	0	D1	D1	0	0
DEL0022031	chrA1	92214416	92216314	0.833333	D1	D1	D1	D1	D1	D1	D1	D1	D1	D1	D1	D1	D1	D1	D1	D1	0	D1	D1	D1	D1	0	D1	D1	D1	D1	D1	D1	D1	0	0	D1	D1	D1	0	D1	D1	D1	0	D1	D1	D1	D1	D1	D1	0	0	D1	D1	0	D1	D1	D1	D1
DEL0022032	chrA1	92215218	92216296	0.296296	0	0	0	0	D1	0	D1	0	0	0	0	0	0	0	0	0	D1	0	0	D1	0	0	0	0	0	0	D1	0	0	D1	D1	0	0	D1	D1	0	0	0	D1	0	D1	D1	0	D1	0	0	0	D1	0	0	D1	0	0	D1
DEL0022033	chrA1	92216463	92216702	0.037037	0	0	0	0	0	0	0	0	0	0	0	0	0	0	0	0	0	0	0	D1	0	0	0	0	0	0	0	0	0	0	0	0	0	0	D1	0	0	0	0	0	0	0	0	0	0	0	0	0	0	0	0	0	0	0
DEL0022046	chrA1	92276114	92276143	0.648148	0	L1	D1	D1	D1	D1	D1	D1	D1	D1	D1	0	D1	D1	0	0	2	0	2	D1	0	D1	2	D1	0	D1	D1	D1	D1	D1	D1	0	0	0	0	0	D1	D1	0	D1	0	0	D1	D1	D1	D1	0	0	0	D1	2	D1	D1	0
DEL0022047	chrA1	92276202	92276822	0.462963	0	0	L1	0	0	L1	2	D1	L1	0	0	D1	0	0	D1	0	L1	0	0	D1	0	D1	0	0	0	0	D1	L1	0	0	2	0	D1	D1	2	D1	0	0	0	0	0	0	L1	D1	D1	0	0	L1	D1	L1	D1	0	0	L1
DEL0022062	chrA1	92333900	92334118	0.12963	0	D1	D1	0	0	0	0	0	D1	0	0	0	0	0	0	0	0	0	0	0	0	0	0	0	0	0	0	0	0	0	D1	0	0	0	0	0	D1	D1	0	0	0	0	0	0	D1	0	0	0	0	0	0	0	0	0
DEL0022068	chrA1	92352838	92352865	0.555556	2	2	2	D1	0	0	D1	D1	D1	D1	0	0	0	2	0	2	0	2	0	2	0	D1	D1	0	D1	D1	2	2	D1	2	2	0	0	2	0	D1	2	2	D1	0	0	0	2	0	0	0	0	0	0	2	D1	0	0	D1
DEL0022073	chrA1	92381419	92382540	0.277778	0	0	D1	0	0	0	D1	0	D1	0	0	0	0	0	0	0	0	0	0	D1	0	D1	D1	0	0	D1	0	0	0	0	D1	D1	D1	0	D1	0	0	0	0	0	D1	0	D1	D1	D1	0	0	0	0	0	0	0	0	0
DEL0022076	chrA1	92401081	92402789	0.444444	L1	0	0	L1	L1	0	L1	0	0	L1	L1	L1	L1	0	L1	L1	0	0	0	L1	L1	L1	0	0	0	0	0	0	0	0	0	L1	0	0	0	0	0	0	L1	L1	L1	L1	0	0	0	L1	L1	0	0	0	L1	L1	L1	L1
DEL0022083	chrA1	92417114	92417138	0.0555556	0	0	0	0	0	0	0	0	0	0	0	0	0	0	0	0	0	0	0	0	0	0	0	0	0	0	0	0	0	0	D1	0	0	0	0	0	D1	0	0	0	0	0	0	0	0	0	0	0	0	0	D1	0	0	0
DEL0022084	chrA1	92419872	92419897	0.0925926	0	0	0	0	0	0	0	0	0	0	0	0	0	0	0	0	0	0	0	0	0	0	0	0	0	0	0	0	D1	0	0	0	0	0	0	0	D1	0	0	0	0	0	D1	0	0	0	0	D1	0	D1	0	0	0	0
DEL0022114	chrA1	92568437	92569013	0.388889	0	0	0	0	0	0	D1	0	0	0	0	0	0	0	0	0	D1	D1	D1	D1	D1	D1	0	0	0	0	D1	D1	D1	D1	0	0	0	D1	D1	D1	D1	0	0	0	0	0	D1	0	0	0	0	D1	D1	D1	D1	0	D1	0
DEL0022118	chrA1	92593216	92593235	0.0555556	0	0	0	0	0	0	0	0	0	0	0	0	0	0	0	0	0	0	D1	0	0	0	0	0	0	0	0	0	D1	D1	0	0	0	0	0	0	0	0	0	0	0	0	0	0	0	0	0	0	0	0	0	0	0	0
DEL0022119	chrA1	92594902	92594929	0.037037	0	0	0	0	0	0	0	0	0	0	0	0	0	0	0	0	0	0	0	0	0	0	0	D1	0	0	0	0	0	0	0	0	0	0	0	0	D1	0	0	0	0	0	0	0	0	0	0	0	0	0	0	0	0	0
DEL0022121	chrA1	92624267	92624297	0.148148	0	0	0	D1	0	0	0	0	0	0	0	0	0	0	D1	0	D1	0	0	0	0	0	0	0	0	0	0	0	D1	0	0	0	0	D1	D1	0	0	0	0	D1	0	0	D1	0	0	0	0	0	0	0	0	0	0	0
DEL0022129	chrA1	92674269	92674288	0.333333	0	0	D1	0	0	0	0	D1	D1	D1	D1	0	D1	0	0	D1	D1	0	D1	0	0	0	0	0	0	0	0	0	0	0	D1	0	0	0	D1	0	0	D1	D1	D1	0	0	0	D1	0	0	0	0	D1	0	0	D1	D1	0
DEL0022135	chrA1	92701604	92702232	0.425926	0	0	D1	D1	0	0	D1	0	D1	D1	D1	0	0	D1	0	D1	0	0	D1	0	0	D1	D1	0	0	0	D1	D1	0	D1	0	D1	D1	0	D1	D1	D1	0	0	0	0	D1	0	D1	D1	0	0	0	0	0	0	D1	0	0
DEL0022136	chrA1	92708188	92708410	1	L1	L1	L1	L1	L1	L1	L1	L1	L1	L1	L1	L1	L1	L1	L1	L1	L1	L1	L1	L1	L1	L1	L1	L1	L1	L1	L1	L1	L1	L1	L1	L1	L1	L1	L1	L1	L1	L1	L1	L1	L1	L1	L1	L1	2	L1	L1	L1	L1	L1	L1	L1	L1	L1
DEL0022137	chrA1	92720866	92720889	0.148148	0	0	0	0	0	D1	0	0	0	D1	0	0	0	0	0	0	0	D1	0	0	0	0	0	0	0	0	0	D1	0	D1	0	0	D1	0	D1	0	0	0	0	0	0	0	D1	0	0	0	0	0	0	0	0	0	0	0
DEL0022145	chrA1	92765426	92765456	0.111111	0	0	0	0	D1	0	0	0	0	0	0	D1	0	0	0	0	0	D1	0	0	D1	0	0	0	0	0	0	0	0	0	0	0	0	D1	0	0	0	0	0	D1	0	0	0	0	0	0	0	0	0	0	0	0	0	0
DEL0022146	chrA1	92766712	92766951	0.981481	L1	L1	L1	L1	L1	L1	L1	L1	L1	L1	L1	L1	L1	L1	L1	L1	L1	L1	L1	2	L1	2	L1	L1	L1	L1	L1	L1	L1	L1	L1	L1	L1	L1	L1	L1	L1	L1	L1	L1	L1	L1	2	0	L1	2	L1	L1	L1	L1	L1	L1	L1	2
DEL0022149	chrA1	92774180	92774203	0.203704	0	0	0	D1	D1	0	0	0	0	0	0	D1	0	D1	D1	0	0	D1	0	0	0	0	0	0	0	0	0	0	0	0	0	0	0	0	0	D1	0	0	0	D1	D1	0	0	0	0	0	0	0	D1	0	0	0	D1	0
DEL0022152	chrA1	92792181	92792200	0.185185	0	0	0	0	0	0	0	0	D1	0	0	D1	D1	0	0	D1	0	0	D1	0	0	0	0	0	0	0	0	0	0	0	0	0	0	0	0	0	D1	D1	0	0	0	0	0	0	0	D1	0	0	0	0	0	D1	0	D1
DEL0022155	chrA1	92806628	92806661	0.0555556	L1	0	0	0	0	0	0	0	0	0	0	0	0	0	L1	0	0	0	0	0	0	0	0	0	0	0	L1	0	0	0	0	0	0	0	0	0	0	0	0	0	0	0	0	0	0	0	0	0	0	0	0	0	0	0
DEL0022173	chrA1	92879633	92882501	0.0555556	0	D1	0	0	0	0	0	0	0	0	0	0	0	0	0	0	0	0	0	0	0	0	D1	0	0	0	0	0	D1	0	0	0	0	0	0	0	0	0	0	0	0	0	0	0	0	0	0	0	0	0	0	0	0	0
DEL0022207	chrA1	92993137	92993690	0.740741	D1	0	0	0	0	D1	D1	D1	D1	D1	D1	0	D1	0	L1	0	D1	D1	0	D1	D1	D1	0	0	0	0	D1	D1	D1	D1	D1	D1	D1	L1	D1	D1	D1	D1	0	D1	D1	D1	D1	D1	D1	0	D1	D1	D1	D1	D1	D1	D1	D1
DEL0022208	chrA1	92993029	92994150	0.166667	0	D1	0	0	D1	D1	0	D1	0	D1	0	0	D1	0	0	0	0	0	0	0	0	0	0	0	D1	0	0	0	0	D1	0	0	0	0	0	0	0	0	D1	0	0	0	0	0	0	0	0	0	0	0	0	0	0	0
DEL0022215	chrA1	93007034	93007089	0.12963	0	0	0	0	0	0	0	0	0	0	0	0	L1	0	0	0	0	0	0	0	L1	0	0	0	0	0	0	L1	L1	0	0	0	0	0	0	0	0	0	L1	L1	0	0	0	0	0	0	0	0	0	L1	0	0	0	0
DEL0022217	chrA1	93014182	93014203	0.037037	0	0	0	0	0	0	0	0	0	0	0	D1	0	0	0	0	0	0	0	0	0	0	0	0	0	0	0	0	0	0	0	0	0	0	0	0	0	0	0	0	0	0	0	0	0	0	0	D1	0	0	0	0	0	0
DEL0022229	chrA1	93103792	93103819	0.166667	0	L1	0	0	L1	0	0	0	0	0	0	0	0	0	L1	L1	0	0	0	0	0	0	0	0	0	0	0	0	0	0	0	0	0	0	0	0	0	L1	0	0	0	0	0	0	0	0	0	L1	0	L1	0	0	L1	L1
DEL0022230	chrA1	93127367	93127449	0.388889	0	0	0	0	L1	0	L1	0	0	L1	0	L1	0	L1	L1	0	L1	0	0	0	0	0	0	0	0	L1	L1	0	0	L1	0	0	L1	0	L1	L1	0	0	L1	0	L1	L1	L1	L1	L1	0	0	L1	0	L1	0	0	0	0
DEL0022231	chrA1	93143386	93143415	0.203704	0	0	0	0	0	D1	0	D1	0	0	0	D1	0	D1	D1	0	D1	0	0	0	0	0	0	0	0	D1	0	0	0	0	0	0	0	0	D1	0	D1	D1	D1	0	0	0	0	0	0	0	0	0	0	0	0	0	0	0
DEL0022234	chrA1	93194125	93194706	0.037037	0	0	0	0	0	0	0	0	0	0	0	0	0	0	0	0	0	0	0	D1	0	D1	0	0	0	0	0	0	0	0	0	0	0	0	0	0	0	0	0	0	0	0	0	0	0	0	0	0	0	0	0	0	0	0
DEL0022238	chrA1	93195654	93196004	0.425926	0	0	0	0	L1	L1	L1	L1	0	0	L1	L1	L1	0	0	0	0	L1	L1	0	0	0	0	0	L1	0	0	0	0	0	L1	L1	L1	0	L1	0	0	L1	L1	0	0	L1	L1	L1	L1	L1	0	L1	0	0	0	0	L1	0
DEL0022240	chrA1	93203910	93206393	0.0555556	0	0	0	0	0	0	0	0	0	0	0	D1	0	0	D1	0	0	0	0	0	0	0	0	0	0	0	D1	0	0	0	0	0	0	0	0	0	0	0	0	0	0	0	0	0	0	0	0	0	0	0	0	0	0	0
DEL0022241	chrA1	93210280	93210328	0.0740741	0	0	0	0	0	0	0	D1	0	0	0	0	0	0	0	0	0	0	0	0	0	0	0	D1	0	0	D1	0	0	0	0	0	0	0	0	0	D1	0	0	0	0	0	0	0	0	0	0	0	0	0	0	0	0	0
DEL0022254	chrA1	93304653	93305576	0.203704	0	0	0	0	0	0	D1	0	0	0	0	0	0	0	D1	0	0	0	0	D1	0	D1	0	0	0	0	D1	0	0	D1	0	0	0	0	D1	0	0	0	0	0	D1	D1	D1	0	0	0	0	0	D1	0	0	0	0	0
DEL0022255	chrA1	93305044	93306074	0.148148	0	D1	D1	0	0	0	0	D1	D1	D1	0	0	0	0	0	0	0	0	0	0	0	0	0	D1	0	0	0	0	D1	0	0	0	0	0	0	0	0	0	D1	0	0	0	0	0	0	0	0	0	0	0	0	0	0	0
DEL0022256	chrA1	93305698	93306044	0.296296	D1	0	0	0	0	0	0	0	0	0	0	0	0	0	D1	0	0	D1	0	D1	D1	D1	0	0	0	0	D1	0	0	0	D1	D1	0	D1	0	0	0	0	0	D1	0	D1	D1	D1	D1	0	0	0	0	0	0	0	0	D1
DEL0022263	chrA1	93338317	93338534	0.037037	0	0	0	D1	0	0	0	0	0	0	0	0	D1	0	0	0	0	0	0	0	0	0	0	0	0	0	0	0	0	0	0	0	0	0	0	0	0	0	0	0	0	0	0	0	0	0	0	0	0	0	0	0	0	0
DEL0022264	chrA1	93347629	93347660	0.166667	0	0	0	0	0	0	D1	0	0	0	0	0	0	0	0	D1	0	0	0	0	0	0	D1	0	0	0	0	0	0	D1	0	0	0	D1	D1	0	D1	0	0	0	0	D1	0	0	0	D1	0	0	0	0	0	0	0	0
DEL0022267	chrA1	93351259	93351292	0.203704	0	0	0	0	0	D1	0	0	0	0	D1	0	0	0	0	D1	0	0	0	0	0	D1	D1	D1	0	0	0	0	0	0	0	0	D1	0	D1	0	0	0	D1	0	0	D1	0	0	0	0	0	0	0	D1	0	0	0	0
DEL0022270	chrA1	93360726	93360745	0.037037	0	0	0	D1	0	0	0	0	0	0	0	0	D1	0	0	0	0	0	0	0	0	0	0	0	0	0	0	0	0	0	0	0	0	0	0	0	0	0	0	0	0	0	0	0	0	0	0	0	0	0	0	0	0	0
DEL0022274	chrA1	93375233	93376790	0.185185	0	0	0	0	L1	0	0	0	0	0	0	0	0	L1	0	0	0	L1	0	L1	0	0	0	0	L1	0	0	0	0	0	L1	L1	0	0	0	0	0	L1	0	0	0	0	0	L1	L1	0	0	0	0	0	0	0	0	0
DEL0022279	chrA1	93385454	93385670	0.851852	L1	L1	L1	L1	L1	L1	L1	L1	L1	L1	L1	L1	L1	L1	L1	L1	L1	L1	L1	L1	L1	L1	0	0	L1	L1	L1	0	L1	L1	L1	0	L1	L1	0	0	L1	L1	L1	0	L1	L1	L1	L1	2	L1	L1	L1	L1	L1	L1	0	L1	2
DEL0022290	chrA1	93415626	93415654	0.111111	0	0	0	0	0	D1	D1	0	0	0	0	0	0	0	0	0	0	0	0	0	0	0	D1	0	0	0	D1	0	0	0	0	0	0	0	D1	D1	0	0	0	0	0	0	0	0	0	0	0	0	0	0	0	0	0	0
DEL0022293	chrA1	93436918	93436963	0.037037	0	0	0	0	0	0	0	0	0	0	0	0	0	0	0	0	0	0	0	0	0	0	0	0	0	0	D1	0	0	0	0	0	0	0	0	0	0	D1	0	0	0	0	0	0	0	0	0	0	0	0	0	0	0	0
DEL0022294	chrA1	93439774	93439997	0.12963	0	0	0	0	0	0	L1	0	0	0	0	0	0	L1	0	0	0	0	0	0	0	0	0	0	0	L1	L1	0	0	0	0	0	0	0	0	L1	0	0	0	0	0	0	0	0	0	0	0	L1	L1	0	0	0	0	0
DEL0022306	chrA1	93483596	93483634	0.0925926	0	0	0	0	0	0	0	0	0	L1	0	L1	0	0	0	0	L1	0	0	0	0	0	0	0	0	0	0	0	0	0	0	0	0	0	0	0	L1	0	0	0	0	0	0	0	0	0	0	0	0	0	0	0	0	L1
DEL0022340	chrA1	93558276	93558302	0.037037	0	0	0	0	0	0	0	0	0	0	0	0	0	L1	0	0	0	0	0	0	0	0	0	0	0	0	0	0	0	0	0	0	0	0	0	0	0	0	0	0	0	0	0	0	0	0	0	L1	0	0	0	0	0	0
DEL0022350	chrA1	93589039	93589099	0.0555556	0	0	0	0	0	0	0	0	0	0	0	0	0	0	0	0	0	0	0	0	0	0	0	0	0	0	0	0	0	0	L1	0	0	0	0	0	0	0	0	0	0	L1	L1	0	0	0	0	0	0	0	0	0	0	0
DEL0022351	chrA1	93590190	93590215	0.0555556	0	0	0	0	0	0	0	0	0	0	0	0	0	0	0	0	0	0	0	0	0	0	0	0	0	0	0	0	0	0	0	0	0	0	0	0	0	0	0	0	0	0	0	0	0	0	0	D1	D1	0	0	0	D1	0
DEL0022353	chrA1	93596696	93596717	0.240741	0	0	0	D1	D1	D1	0	0	0	0	D1	0	D1	D1	0	0	0	0	D1	0	0	0	0	D1	0	0	0	0	0	D1	0	0	D1	0	0	0	0	0	0	0	0	0	0	0	0	0	D1	D1	0	0	D1	0	0	0
DEL0022360	chrA1	93612563	93613113	0.111111	0	0	D1	0	0	0	0	0	0	0	0	0	0	0	0	0	0	0	0	D1	D1	0	0	0	0	0	D1	0	0	0	0	0	0	0	0	0	0	0	0	0	0	0	0	0	0	0	0	0	0	0	D1	0	0	D1
DEL0022362	chrA1	93613517	93613726	0.0740741	0	0	2	0	0	0	0	0	0	0	0	0	0	0	0	0	0	0	0	0	0	0	0	0	0	0	2	0	0	2	0	0	0	0	0	0	0	0	0	0	0	0	0	0	0	0	0	0	0	0	2	0	0	0
DEL0022376	chrA1	93642015	93666961	0.0740741	0	0	0	0	0	0	0	0	0	0	0	0	0	0	D1	0	0	0	0	D1	0	0	0	0	0	0	0	0	0	0	0	0	0	D1	0	0	0	0	0	0	0	0	0	0	0	0	0	0	0	0	0	D1	0	0
DEL0022378	chrA1	93650068	93650097	0.851852	D1	D1	2	2	D1	2	D1	D1	D1	2	2	D1	D1	2	D1	D1	2	D1	2	2	0	D1	D1	D1	D1	D1	D1	0	D1	2	D1	D1	D1	D1	D1	D1	D1	D1	0	0	D1	2	D1	2	D1	D1	D1	2	D1	0	0	0	0	D1
DEL0022380	chrA1	93665197	93665328	0.111111	0	0	0	0	0	0	0	0	0	0	0	0	0	D1	0	0	0	0	0	0	0	0	0	0	0	0	0	0	0	0	0	0	D1	0	0	0	0	0	0	0	2	0	0	0	0	0	0	D1	D1	0	0	0	D1	0
DEL0022385	chrA1	93680301	93684227	0.037037	0	0	0	0	0	0	0	0	0	0	D1	0	0	0	0	D1	0	0	0	0	0	0	0	0	0	0	0	0	0	0	0	0	0	0	0	0	0	0	0	0	0	0	0	0	0	0	0	0	0	0	0	0	0	0
DEL0022390	chrA1	93701048	93707093	0.203704	0	D1	D1	0	D1	0	0	0	0	D1	D1	0	0	0	0	0	0	0	0	0	0	0	0	0	0	0	0	0	D1	D1	0	D1	0	0	0	0	0	D1	0	0	0	0	0	0	0	D1	0	0	0	0	0	D1	0	0
DEL0022393	chrA1	93722545	93722786	0.296296	0	0	0	0	0	D1	0	D1	D1	0	0	0	0	D1	0	0	0	0	0	D1	D1	0	D1	0	D1	D1	0	D1	D1	0	0	0	D1	0	0	D1	0	0	D1	0	0	0	D1	0	0	0	D1	0	0	0	0	0	0	0
DEL0022397	chrA1	93729582	93733510	0.87037	D1	D1	D1	D1	0	D1	D1	D1	D1	D1	D1	0	D1	D1	D1	D1	D1	D1	D1	D1	0	D1	D1	D1	D1	D1	D1	0	D1	D1	D1	0	D1	D1	D1	D1	D1	D1	D1	D1	D1	D1	0	D1	D1	D1	D1	D1	D1	D1	D1	D1	D1	0
DEL0022407	chrA1	93754814	93754843	0.333333	0	D1	D1	0	D1	0	0	D1	0	0	0	D1	D1	0	0	D1	0	D1	D1	D1	D1	0	0	0	0	D1	L1	D1	0	0	0	0	D1	0	0	0	0	D1	0	0	D1	0	D1	0	0	0	0	0	0	0	0	0	0	0
DEL0022411	chrA1	93780849	93780871	0.111111	0	0	0	0	0	0	0	0	0	0	D1	0	0	0	D1	D1	0	D1	0	0	0	0	0	0	0	0	0	0	0	D1	0	0	0	0	0	0	0	0	0	0	0	0	0	0	D1	0	0	0	0	0	0	0	0	0
DEL0022419	chrA1	93804437	93804459	0.037037	0	0	0	0	0	0	0	0	0	0	0	0	D1	0	0	0	0	0	D1	0	0	0	0	0	0	0	0	0	0	0	0	0	0	0	0	0	0	0	0	0	0	0	0	0	0	0	0	0	0	0	0	0	0	0
DEL0022422	chrA1	93811380	93811421	0.314815	0	0	0	D1	0	D1	0	D1	D1	D1	D1	0	0	D1	D1	D1	0	D1	0	0	0	0	0	0	0	0	0	0	0	D1	D1	0	0	D1	0	0	0	D1	D1	0	0	0	0	0	0	0	D1	0	0	0	0	0	D1	0
DEL0022425	chrA1	93824639	93824678	0.351852	L1	0	0	L1	0	0	L1	0	0	0	0	L1	L1	0	0	0	L1	0	L1	L1	L1	0	L1	0	0	0	0	0	0	0	0	0	0	0	L1	L1	L1	0	0	0	0	L1	L1	0	0	L1	0	L1	0	L1	0	0	0	L1
DEL0022452	chrA1	93926768	93926790	0.0740741	0	0	0	0	0	0	0	0	0	0	0	0	0	0	0	0	0	0	0	0	0	0	0	0	0	0	0	0	0	D1	0	0	0	0	0	0	0	0	0	D1	0	D1	D1	0	0	0	0	0	0	0	0	0	0	0
DEL0022458	chrA1	93941080	93941120	0.111111	0	0	0	0	0	0	0	D1	0	0	0	0	0	D1	0	0	0	0	0	0	0	D1	0	D1	0	0	0	D1	0	0	0	0	0	0	0	0	0	0	0	0	0	0	0	0	0	0	0	0	0	0	0	D1	0	0
DEL0022459	chrA1	93941506	93941532	0.0925926	0	0	0	0	0	D1	0	0	0	0	D1	0	0	0	0	0	0	D1	0	0	0	0	0	0	0	D1	0	0	0	0	0	0	0	0	0	0	0	0	0	0	0	0	0	D1	0	0	0	0	0	0	0	0	0	0
DEL0022463	chrA1	93961636	93963009	0.722222	0	0	0	D1	0	0	D1	D1	0	0	D1	D1	D1	0	D1	D1	0	0	0	D1	D1	D1	D1	0	0	D1	D1	D1	0	0	D1	D1	D1	D1	D1	D1	D1	D1	D1	D1	D1	D1	D1	D1	D1	D1	D1	D1	D1	D1	D1	D1	D1	D1
DEL0022464	chrA1	93962416	93963462	0.148148	0	D1	D1	0	D1	D1	0	0	0	0	0	0	0	0	0	0	0	0	D1	0	0	0	0	D1	D1	0	0	0	D1	0	0	0	0	0	0	0	0	0	0	0	0	0	0	0	0	0	0	0	0	0	0	0	0	0
DEL0022466	chrA1	93962452	93963983	0.518519	D1	0	0	0	0	0	0	0	D1	D1	0	0	0	D1	D1	0	D1	D1	0	D1	D1	D1	0	0	0	0	D1	D1	0	D1	D1	0	D1	D1	0	0	D1	0	0	D1	D1	D1	D1	D1	0	D1	D1	D1	0	D1	0	0	D1	D1
DEL0022474	chrA1	93985476	93987319	0.574074	0	D1	D1	D1	D1	D1	D1	D1	0	D1	0	D1	0	0	D1	D1	D1	0	D1	0	0	0	D1	D1	D1	D1	D1	D1	0	0	D1	0	D1	D1	D1	D1	D1	0	D1	D1	D1	D1	D1	0	D1	0	0	0	0	0	0	0	0	0
DEL0022475	chrA1	93985509	93987111	0.0555556	0	0	0	0	0	0	0	0	0	0	0	0	0	0	0	0	0	0	0	0	0	0	0	0	0	0	L1	0	0	0	0	0	0	0	0	0	0	0	0	0	0	0	0	0	0	0	0	0	0	0	0	D1	0	D1
DEL0022486	chrA1	94005826	94006349	0.0555556	0	0	0	0	0	0	0	0	0	0	0	0	0	0	0	D1	0	0	0	0	0	0	0	0	0	0	0	0	0	0	0	0	0	D1	0	0	0	0	0	0	0	0	0	0	0	0	0	0	0	0	0	D1	0	0
DEL0022490	chrA1	94014959	94015330	0.222222	0	D1	D1	D1	0	0	0	0	0	0	D1	0	0	0	0	0	0	D1	D1	0	0	0	0	0	0	D1	D1	0	D1	D1	0	0	0	0	0	0	0	D1	D1	0	0	0	0	0	0	0	0	0	0	0	0	0	0	0
DEL0022498	chrA1	94032220	94032256	0.222222	0	0	0	D1	0	0	D1	0	0	0	0	D1	0	0	0	0	D1	0	0	0	0	0	0	0	0	0	D1	D1	0	0	0	0	0	D1	0	0	D1	D1	0	D1	0	0	D1	0	0	0	0	0	D1	0	0	0	0	0
DEL0022503	chrA1	94051877	94051922	0.0925926	0	0	D1	0	0	0	0	0	D1	0	D1	0	0	0	0	0	0	0	0	0	0	0	0	0	0	0	0	0	0	0	0	0	D1	0	0	0	0	0	0	0	0	0	0	0	0	0	0	0	0	0	0	0	0	D1
DEL0022507	chrA1	94058110	94058161	0.203704	0	D1	0	0	0	0	0	D1	0	0	0	0	0	0	0	D1	0	D1	0	0	0	0	0	0	0	0	0	0	0	0	D1	0	D1	0	0	0	0	D1	0	0	D1	D1	D1	0	0	0	0	0	0	0	0	0	0	D1
DEL0022514	chrA1	94080145	94080166	0.0740741	0	0	0	0	0	0	0	0	0	0	D1	0	0	0	0	0	0	D1	0	D1	0	0	0	0	0	0	0	0	0	D1	0	0	0	0	0	0	0	0	0	0	0	0	0	0	0	0	0	0	0	0	0	0	0	0
DEL0022520	chrA1	94116581	94116611	0.0925926	0	D1	0	0	0	0	0	0	0	0	0	0	0	0	0	0	0	0	D1	0	0	0	0	0	0	0	0	0	0	0	D1	0	0	0	0	0	0	0	0	0	D1	0	D1	0	0	0	0	0	0	0	0	0	0	0
DEL0022521	chrA1	94117540	94117569	0.407407	0	0	0	D1	0	0	D1	0	0	D1	0	D1	0	0	0	0	D1	0	D1	0	D1	0	D1	0	D1	0	D1	D1	D1	D1	0	D1	0	D1	0	D1	D1	0	0	D1	0	D1	0	0	0	0	0	0	0	D1	D1	0	D1	0
DEL0022533	chrA1	94150215	94150241	0.0740741	0	0	0	0	0	0	0	0	0	0	0	0	0	0	0	0	0	D1	0	0	0	0	0	0	0	0	0	0	0	D1	0	0	0	0	0	0	0	D1	0	0	0	D1	0	0	0	0	0	0	0	0	0	0	0	0
DEL0022536	chrA1	94158172	94158412	0.222222	L1	0	0	0	0	0	L1	0	0	0	0	0	0	0	L1	0	0	0	0	0	0	0	0	0	0	0	L1	0	0	0	L1	0	L1	0	L1	L1	0	0	0	L1	0	0	2	D1	0	0	0	0	0	0	0	0	0	D1
DEL0022539	chrA1	94171889	94171971	0.037037	0	0	0	0	0	0	0	0	0	0	0	0	0	0	D1	0	0	0	0	0	0	0	0	0	0	0	0	0	0	0	D1	0	0	0	0	0	0	0	0	0	0	0	0	0	0	0	0	0	0	0	0	0	0	0
DEL0022555	chrA1	94257686	94257719	0.0740741	0	0	0	0	0	0	0	0	0	0	0	0	0	0	0	0	D1	0	0	0	0	0	0	0	0	0	0	0	0	0	0	0	0	0	D1	0	0	0	0	D1	0	0	0	0	0	D1	0	0	0	0	0	0	0	0
DEL0022563	chrA1	94293113	94293669	0.185185	0	0	0	0	0	0	0	0	0	0	0	0	0	0	0	0	0	0	0	D1	0	D1	0	0	0	0	0	0	0	0	D1	D1	D1	0	0	D1	0	0	0	D1	D1	0	D1	0	0	0	0	0	0	0	0	0	0	D1
DEL0022564	chrA1	94293163	94293744	0.111111	0	0	0	0	0	0	0	0	0	0	0	0	0	0	0	0	0	0	0	0	0	0	0	0	0	0	0	0	0	0	0	0	0	0	0	0	D1	D1	0	0	0	0	0	0	D1	0	0	D1	D1	0	0	0	D1	0
DEL0022565	chrA1	94299119	94300925	0.037037	0	0	0	0	0	D1	0	0	0	0	0	0	0	0	0	0	0	0	0	D1	0	0	0	0	0	0	0	0	0	0	0	0	0	0	0	0	0	0	0	0	0	0	0	0	0	0	0	0	0	0	0	0	0	0
DEL0022568	chrA1	94305586	94307062	0.259259	D1	D1	0	0	0	0	0	0	D1	D1	D1	D1	0	D1	0	D1	0	0	0	D1	0	0	D1	D1	D1	0	0	0	D1	0	0	0	0	0	0	0	0	0	0	0	0	0	0	D1	0	0	0	0	0	0	0	0	0	0
DEL0022569	chrA1	94307242	94307263	0.259259	D1	0	0	0	0	D1	0	0	0	D1	0	0	D1	D1	D1	0	0	D1	0	0	0	0	0	0	0	0	0	0	0	0	0	0	0	0	0	D1	D1	0	0	D1	0	D1	D1	0	0	0	0	D1	0	0	0	0	0	D1
DEL0022571	chrA1	94324209	94324236	0.12963	0	D1	0	0	0	0	0	0	D1	0	0	0	0	0	D1	0	0	D1	0	0	0	0	0	D1	0	0	0	0	0	D1	0	0	0	0	0	0	0	D1	0	0	0	0	0	0	0	0	0	0	0	0	0	0	0	0
DEL0022573	chrA1	94325524	94325541	0.037037	0	0	0	0	0	0	0	0	0	D1	0	0	0	0	0	0	0	0	0	0	0	0	0	0	0	0	0	0	0	0	0	0	0	0	0	0	D1	0	0	0	0	0	0	0	0	0	0	0	0	0	0	0	0	0
DEL0022579	chrA1	94350474	94350491	0.203704	0	D1	D1	0	0	0	0	D1	D1	0	0	0	D1	0	0	0	0	D1	0	0	0	0	0	0	0	0	0	0	D1	D1	D1	0	0	0	0	0	D1	0	0	0	D1	0	0	0	0	0	0	0	0	0	0	0	0	0
DEL0022591	chrA1	94384181	94384405	0.777778	L1	0	L1	L1	L1	L1	L1	L1	0	L1	L1	L1	L1	L1	0	L1	L1	0	L1	L1	L1	0	L1	0	0	L1	L1	L1	L1	L1	L1	0	L1	L1	L1	L1	L1	L1	0	L1	L1	L1	L1	0	L1	L1	0	L1	L1	L1	L1	0	L1	L1
DEL0022610	chrA1	94419032	94419215	0.203704	0	D1	0	0	0	0	0	0	D1	0	0	0	0	0	D1	0	0	D1	0	0	0	0	D1	D1	0	0	0	0	0	D1	0	0	0	0	0	0	0	D1	0	0	0	0	0	0	0	0	D1	0	0	0	D1	D1	0	0
DEL0022615	chrA1	94422539	94423169	0.166667	0	0	0	0	0	0	0	D1	0	0	0	0	0	0	0	0	0	0	0	D1	0	D1	0	0	0	0	0	0	0	0	D1	0	0	0	0	0	0	0	0	0	D1	0	D1	D1	D1	D1	0	0	0	0	0	0	0	0
DEL0022616	chrA1	94424812	94424831	0.203704	0	0	0	0	0	0	0	0	0	D1	0	0	D1	0	0	D1	0	0	0	D1	0	0	0	0	0	D1	D1	0	0	0	0	0	0	0	D1	D1	D1	0	0	0	0	0	0	0	0	0	0	D1	D1	0	0	0	0	0
DEL0022620	chrA1	94445630	94460878	0.037037	0	0	0	0	0	0	0	0	0	0	0	0	0	L1	0	0	0	0	0	0	0	0	0	0	0	0	0	0	0	L1	0	0	0	0	0	0	0	0	0	0	0	0	0	0	0	0	0	0	0	0	0	0	0	0
DEL0022625	chrA1	94449893	94450120	0.703704	L1	L1	L1	L1	0	L1	0	L1	L1	L1	L1	0	L1	L1	L1	L1	0	L1	L1	L1	0	0	0	0	0	L1	0	0	L1	L1	L1	L1	L1	L1	0	L1	L1	L1	L1	L1	L1	0	0	2	L1	0	L1	L1	L1	L1	L1	0	L1	L1
DEL0022626	chrA1	94451321	94451422	0.611111	L1	L1	L1	L1	0	L1	0	L1	L1	L1	L1	0	L1	L1	0	0	0	0	L1	L1	0	0	0	0	0	L1	0	0	L1	L1	L1	L1	L1	L1	0	L1	L1	L1	L1	L1	L1	0	0	L1	L1	0	0	L1	L1	L1	0	0	L1	L1
DEL0022629	chrA1	94459911	94459959	0.277778	D1	0	D1	0	D1	0	0	0	D1	D1	0	0	D1	0	0	0	0	0	D1	0	0	D1	0	0	0	0	0	0	D1	0	0	0	D1	D1	0	0	0	D1	0	0	0	0	D1	0	0	0	0	0	0	0	0	0	D1	D1
DEL0022630	chrA1	94461387	94461451	0.314815	L1	0	0	0	L1	L1	0	0	L1	L1	0	0	L1	0	0	0	0	0	L1	0	0	0	0	0	0	0	0	0	L1	0	0	L1	L1	L1	0	0	L1	0	0	0	0	L1	L1	L1	L1	0	0	0	0	L1	0	0	0	0
DEL0022637	chrA1	94488948	94489511	0.12963	0	2	0	0	0	0	0	0	2	2	0	0	D1	0	0	0	0	0	2	0	0	0	0	0	0	0	0	0	2	0	0	2	0	0	0	0	0	0	0	0	0	0	0	0	0	0	0	0	0	0	0	0	0	0
DEL0022647	chrA1	94540425	94540454	0.0740741	0	0	0	0	0	0	0	0	D1	D1	0	0	D1	0	0	0	0	0	0	0	0	0	0	0	0	0	0	0	D1	0	0	0	0	0	0	0	0	0	0	0	0	0	0	0	0	0	0	0	0	0	0	0	0	0
DEL0022649	chrA1	94546728	94546757	0.388889	0	0	0	D1	D1	D1	0	0	0	D1	0	0	D1	D1	0	0	D1	0	D1	0	0	D1	D1	0	0	0	0	D1	0	0	0	0	0	0	0	0	D1	D1	0	0	D1	D1	D1	D1	0	0	0	D1	0	0	D1	0	D1	D1
DEL0022655	chrA1	94555183	94555333	0.037037	0	0	0	0	0	0	0	0	0	0	0	0	0	0	0	0	0	0	0	D1	0	0	0	0	0	0	0	0	0	0	0	0	0	0	0	0	0	0	0	0	0	0	0	0	0	0	0	0	0	0	0	0	0	D1
DEL0022664	chrA1	94588821	94589042	0.277778	0	L1	L1	0	0	L1	0	0	L1	L1	0	0	L1	0	0	0	0	0	L1	0	0	0	0	0	0	0	0	0	L1	0	0	L1	L1	L1	0	0	0	0	0	0	L1	0	0	2	L1	0	0	0	0	0	0	0	0	2
DEL0022668	chrA1	94605808	94607370	0.685185	L1	L1	L1	L1	L1	L1	0	L1	L1	L1	L1	0	L1	L1	0	0	0	0	L1	L1	0	L1	0	0	0	L1	L1	0	L1	L1	L1	L1	L1	L1	0	L1	L1	L1	0	L1	L1	L1	L1	L1	L1	0	0	L1	L1	L1	0	0	L1	L1
DEL0022678	chrA1	94619045	94619511	0.166667	0	0	0	0	0	0	0	0	0	0	0	0	0	0	0	D1	0	0	0	0	D1	0	0	D1	0	0	0	D1	0	0	0	0	0	0	0	D1	0	0	0	D1	0	0	D1	0	0	0	0	0	0	0	0	D1	D1	0
DEL0022687	chrA1	94641415	94641963	0.12963	0	0	0	0	0	0	0	D1	0	D1	0	0	0	0	0	0	0	0	0	0	0	D1	0	0	0	0	0	0	0	0	0	0	0	0	0	0	0	0	0	0	0	0	0	D1	D1	0	0	0	D1	0	0	0	0	D1
DEL0022688	chrA1	94647254	94647486	0.944444	L1	L1	L1	0	L1	L1	L1	L1	L1	L1	L1	L1	L1	L1	L1	L1	L1	L1	L1	L1	L1	0	L1	L1	L1	L1	L1	0	L1	L1	L1	L1	L1	L1	L1	L1	L1	L1	L1	2	L1	L1	L1	L1	L1	L1	L1	L1	L1	L1	L1	L1	L1	L1
DEL0022696	chrA1	94676388	94676413	0.148148	0	0	0	0	0	0	0	0	0	0	0	0	0	0	0	0	D1	0	0	0	0	D1	0	D1	0	0	0	0	0	0	0	0	D1	0	D1	0	0	0	0	D1	0	D1	D1	0	0	0	0	0	0	0	0	0	0	0
DEL0022697	chrA1	94678994	94679022	0.240741	0	D1	0	D1	0	0	0	D1	0	0	0	D1	0	D1	0	D1	0	0	D1	0	0	0	0	0	0	0	0	0	0	0	0	0	0	0	0	0	D1	0	D1	D1	D1	0	D1	0	0	0	0	0	0	D1	0	0	0	0
DEL0022715	chrA1	94735749	94736709	0.037037	0	0	0	0	0	0	0	0	0	0	0	0	0	0	0	0	0	0	0	D1	0	D1	0	0	0	0	0	0	0	0	0	0	0	0	0	0	0	0	0	0	0	0	0	0	0	0	0	0	0	0	0	0	0	0
DEL0022723	chrA1	94759531	94761471	0.111111	0	0	0	0	0	L1	0	0	0	0	0	0	0	0	0	0	0	0	0	0	0	L1	0	0	0	0	0	0	0	0	0	0	0	0	0	0	L1	0	0	0	0	L1	L1	0	L1	0	0	0	0	0	0	0	0	0
DEL0022767	chrA1	94904668	94904958	0.0740741	0	0	0	0	0	0	0	0	0	0	0	0	0	0	0	0	0	0	0	0	0	0	D1	0	0	D1	0	0	0	0	0	0	0	0	0	0	0	0	0	0	D1	0	0	D1	0	0	0	0	0	0	0	0	0	0
DEL0022779	chrA1	94971640	94971664	0.0740741	0	0	0	0	0	0	D1	0	0	0	0	0	0	0	0	D1	0	D1	0	0	0	0	0	0	0	0	0	0	D1	0	0	0	0	0	0	0	0	0	0	0	0	0	0	0	0	0	0	0	0	0	0	0	0	0
DEL0022781	chrA1	94981280	94981305	0.0555556	0	0	0	0	0	0	0	0	0	0	D1	0	0	0	0	0	0	0	0	0	0	0	0	0	0	0	D1	0	0	0	0	0	0	0	0	0	0	0	0	D1	0	0	0	0	0	0	0	0	0	0	0	0	0	0
DEL0022786	chrA1	94990987	94991044	0.314815	0	0	L1	L1	0	0	0	L1	L1	0	L1	0	0	L1	0	0	0	0	L1	0	0	0	L1	0	L1	0	0	0	0	L1	L1	L1	0	0	0	0	L1	L1	0	L1	L1	0	L1	0	0	0	0	0	0	0	0	0	0	0
DEL0022790	chrA1	95001360	95001388	0.759259	D1	0	D1	D1	0	D1	D1	D1	D1	D1	D1	D1	D1	D1	D1	D1	D1	D1	D1	D1	D1	0	D1	0	0	0	0	0	D1	D1	D1	D1	D1	D1	0	D1	D1	D1	D1	D1	D1	D1	0	0	D1	0	D1	D1	D1	D1	D1	0	D1	D1
DEL0022791	chrA1	95005767	95005997	0.185185	0	0	0	L1	0	0	L1	0	0	0	L1	0	L1	0	0	0	0	0	L1	0	0	0	L1	0	L1	0	0	0	0	L1	0	L1	0	0	0	0	0	0	0	0	0	0	0	0	0	0	0	0	0	0	L1	0	0	0
DEL0022798	chrA1	95019528	95019551	0.37037	D1	0	D1	0	0	0	D1	D1	0	D1	0	0	D1	D1	0	D1	D1	0	D1	0	0	0	0	0	0	0	0	D1	0	D1	0	0	D1	D1	0	0	D1	0	D1	0	D1	0	0	0	0	0	D1	D1	0	0	D1	0	0	0
DEL0022801	chrA1	95044765	95044788	0.148148	0	0	0	0	0	0	0	0	0	0	0	0	0	0	0	D1	0	0	0	0	0	0	0	0	0	0	0	0	D1	0	0	0	D1	0	0	0	0	0	0	D1	0	0	0	0	0	0	D1	0	D1	D1	0	D1	0	0
DEL0022813	chrA1	95082414	95083432	0.037037	0	0	0	0	0	0	0	0	0	0	0	0	0	0	0	0	0	0	0	0	0	0	0	0	D1	0	0	D1	0	0	0	0	0	0	0	0	0	0	0	0	0	0	0	0	0	0	0	0	0	0	0	0	0	0
DEL0022814	chrA1	95082443	95083627	0.333333	0	0	0	0	D1	0	0	0	D1	0	0	0	0	0	0	D1	D1	0	0	D1	D1	D1	0	0	0	D1	D1	0	0	0	0	0	0	D1	0	D1	D1	0	0	D1	0	0	0	D1	D1	0	0	D1	D1	0	0	0	0	D1
DEL0022817	chrA1	95085372	95085399	0.185185	0	0	D1	D1	0	0	0	D1	D1	0	D1	0	0	D1	0	0	D1	0	0	0	0	0	0	0	0	0	0	0	0	0	D1	0	0	0	0	0	0	D1	D1	0	0	0	0	0	0	0	0	0	0	0	0	0	0	0
DEL0022820	chrA1	95096621	95096847	0.666667	L1	0	L1	L1	0	L1	L1	L1	L1	0	L1	L1	L1	L1	L1	L1	L1	L1	0	L1	0	0	0	0	0	L1	L1	0	L1	0	L1	L1	L1	L1	0	L1	L1	L1	0	L1	L1	L1	0	L1	L1	0	L1	L1	L1	0	0	0	L1	2
DEL0022822	chrA1	95111083	95112612	0.388889	0	0	D1	D1	0	0	D1	D1	D1	D1	D1	0	D1	D1	0	0	0	D1	D1	D1	D1	0	0	0	0	D1	0	0	0	0	0	0	0	0	0	0	D1	D1	D1	D1	0	0	0	0	0	0	0	0	0	0	D1	D1	0	D1
DEL0022824	chrA1	95118944	95121416	0.648148	D1	0	D1	D1	0	0	D1	D1	0	D1	D1	D1	D1	D1	D1	0	D1	0	0	D1	D1	0	0	0	0	0	D1	0	D1	0	D1	D1	D1	D1	0	D1	0	D1	D1	D1	D1	D1	0	0	D1	D1	D1	D1	D1	0	D1	D1	D1	D1
DEL0022825	chrA1	95125811	95126037	0.037037	0	L1	0	0	0	0	0	0	0	0	0	0	0	0	0	0	0	0	0	0	0	0	0	0	0	0	0	L1	0	0	0	0	0	0	0	0	0	0	0	0	0	0	0	0	0	0	0	0	0	0	0	0	0	0
DEL0022826	chrA1	95129033	95129247	0.0925926	0	0	0	0	0	0	0	0	0	0	0	0	0	0	0	0	0	0	0	0	0	0	L1	L1	L1	0	0	0	0	L1	0	L1	0	0	0	0	0	0	0	0	0	0	0	0	0	0	0	0	0	0	0	0	0	0
DEL0022833	chrA1	95140534	95140636	0.0740741	0	L1	0	0	0	0	0	0	0	0	0	0	0	0	0	0	0	0	0	0	0	0	0	0	0	0	0	0	0	0	0	D1	0	0	0	0	0	0	0	0	0	D1	2	0	0	0	0	0	0	0	0	0	0	0
DEL0022843	chrA1	95166094	95166299	0.0925926	0	0	0	0	0	0	0	0	0	0	0	0	0	0	0	0	0	0	0	0	0	0	L1	L1	L1	0	0	0	0	L1	0	L1	0	0	0	0	0	0	0	0	0	0	0	0	0	0	0	0	0	0	0	0	0	0
DEL0022844	chrA1	95169292	95169315	0.037037	0	0	0	0	0	0	0	0	0	0	0	0	0	0	0	0	0	0	0	0	0	0	0	0	0	0	0	0	0	0	D1	0	0	0	0	0	0	0	0	D1	0	0	0	0	0	0	0	0	0	0	0	0	0	0
DEL0022847	chrA1	95178678	95178705	0.203704	0	0	D1	0	0	0	0	D1	D1	0	D1	0	0	0	D1	0	0	0	0	0	0	0	0	0	0	0	0	0	0	0	D1	0	D1	0	0	0	D1	D1	0	D1	D1	0	0	0	0	0	0	0	0	0	0	0	0	0
DEL0022854	chrA1	95219523	95219546	0.0925926	0	0	0	0	0	0	0	D1	0	0	0	0	0	0	0	0	0	0	0	0	0	0	0	0	0	0	0	0	0	0	D1	0	0	0	0	0	0	0	0	D1	D1	0	0	0	0	D1	0	0	0	0	0	0	0	0
DEL0022857	chrA1	95224757	95224796	0.166667	0	0	L1	0	0	0	L1	L1	0	0	0	0	0	0	0	0	0	0	0	0	0	0	0	0	0	0	0	0	0	0	L1	L1	0	0	0	0	L1	0	0	L1	L1	0	0	0	0	0	0	0	0	0	L1	0	0	0
DEL0022861	chrA1	95231130	95231347	0.814815	0	0	0	L1	L1	L1	L1	0	L1	L1	L1	L1	L1	0	L1	L1	L1	L1	L1	L1	L1	L1	L1	L1	L1	L1	L1	L1	L1	L1	0	L1	L1	0	L1	L1	0	L1	L1	0	L1	L1	L1	L1	2	L1	L1	L1	L1	L1	L1	L1	0	L1
DEL0022864	chrA1	95236885	95237337	0.0555556	0	0	0	0	0	0	L1	0	0	0	0	0	L1	0	0	0	0	0	0	0	0	0	0	0	0	0	0	0	0	0	0	0	0	0	0	0	0	0	0	0	0	0	0	0	0	0	0	0	0	0	L1	0	0	0
DEL0022876	chrA1	95280368	95280411	0.537037	0	0	D1	D1	D1	D1	0	D1	D1	D1	D1	0	D1	D1	D1	D1	0	0	D1	0	0	D1	0	0	0	0	D1	D1	D1	D1	D1	0	0	D1	D1	D1	D1	0	D1	0	2	0	D1	0	D1	0	0	0	0	D1	D1	0	0	0
DEL0022885	chrA1	95315633	95315654	0.0740741	0	0	0	0	0	0	0	0	0	0	0	0	0	0	0	0	D1	0	0	0	0	0	D1	D1	0	0	0	0	0	0	0	0	0	0	0	0	0	0	0	0	0	D1	0	0	0	0	0	0	0	0	0	0	0	0
DEL0022891	chrA1	95322083	95322104	0.148148	0	0	0	D1	D1	0	0	0	0	0	0	0	0	0	D1	D1	0	0	D1	0	0	0	0	0	0	0	0	D1	0	0	0	0	0	0	0	0	0	0	0	D1	0	0	D1	0	0	0	0	0	0	0	0	0	0	0
DEL0022895	chrA1	95348059	95348151	0.0555556	0	0	0	0	0	0	0	0	0	0	0	0	0	0	0	0	0	0	0	0	0	0	0	0	0	0	0	0	0	0	0	0	D1	0	0	0	0	D1	0	0	0	0	0	D1	0	0	0	0	0	0	0	0	0	0
DEL0022905	chrA1	95376263	95376286	0.148148	0	0	0	0	D1	0	0	0	D1	0	0	0	0	0	0	D1	0	0	D1	0	0	0	0	0	0	0	0	0	D1	0	0	0	0	0	0	0	0	0	0	0	0	0	D1	0	D1	0	0	0	0	0	0	0	D1	0
DEL0022910	chrA1	95395977	95396538	0.0740741	0	0	0	0	0	0	0	0	0	0	0	0	0	0	0	0	0	0	0	D1	D1	D1	0	0	0	0	0	0	0	0	0	0	0	0	0	0	0	0	0	0	0	0	0	D1	0	0	0	0	0	0	0	0	0	0
DEL0022911	chrA1	95397914	95397930	0.0925926	D1	0	0	0	0	0	0	0	0	0	0	0	0	0	0	0	0	0	0	0	D1	0	0	0	0	0	0	0	0	0	0	D1	0	0	0	0	0	0	D1	0	0	D1	0	0	0	0	0	0	0	0	0	0	0	0
DEL0022915	chrA1	95423816	95423836	0.0740741	0	0	0	0	D1	0	0	0	0	0	D1	0	0	0	0	0	0	0	0	0	0	0	0	0	0	0	0	0	0	0	0	D1	0	D1	0	0	0	0	0	0	0	0	0	0	0	0	0	0	0	0	0	0	0	0
DEL0022917	chrA1	95426384	95426409	0.0555556	0	0	0	0	0	0	0	0	0	0	0	0	0	D1	0	0	0	0	0	0	0	0	0	0	0	0	0	0	0	0	0	0	0	0	0	0	0	0	D1	0	0	0	D1	0	0	0	0	0	0	0	0	0	0	0
DEL0022920	chrA1	95441606	95441651	0.592593	0	0	0	0	0	L1	2	L1	L1	0	0	0	0	L1	L1	L1	L1	0	L1	L1	L1	L1	L1	L1	L1	0	0	L1	L1	L1	L1	0	0	0	L1	L1	0	0	L1	L1	L1	L1	L1	L1	L1	L1	L1	0	0	L1	0	0	0	L1
DEL0022922	chrA1	95445698	95446172	0.0740741	0	0	0	0	0	0	D1	0	0	0	0	0	0	0	0	0	0	0	0	0	D1	0	0	0	0	0	0	0	0	0	0	0	0	0	0	0	0	0	0	0	0	0	D1	0	D1	0	0	0	0	0	0	0	0	0
DEL0022923	chrA1	95445952	95446171	0.925926	L1	0	L1	L1	L1	L1	L1	L1	L1	L1	L1	L1	L1	L1	L1	L1	L1	L1	L1	2	L1	L1	L1	L1	L1	L1	L1	L1	L1	L1	L1	L1	L1	L1	L1	L1	L1	L1	L1	L1	L1	L1	L1	L1	L1	L1	L1	0	L1	L1	L1	0	0	L1
DEL0022932	chrA1	95507041	95535729	0.037037	0	0	0	0	0	0	0	0	0	0	0	0	0	0	0	0	0	0	0	0	0	0	0	0	0	0	0	0	0	0	D1	0	D1	0	0	0	0	0	0	0	0	0	0	0	0	0	0	0	0	0	0	0	0	0
DEL0022933	chrA1	95513817	95513837	0.037037	0	0	0	0	0	0	0	0	0	D1	0	0	D1	0	0	0	0	0	0	0	0	0	0	0	0	0	0	0	0	0	0	0	0	0	0	0	0	0	0	0	0	0	0	0	0	0	0	0	0	0	0	0	0	0
DEL0022935	chrA1	95529789	95529996	0.944444	L1	0	L1	L1	L1	L1	L1	L1	L1	L1	L1	L1	L1	L1	L1	L1	L1	L1	L1	L1	L1	L1	L1	L1	L1	L1	L1	L1	L1	L1	L1	L1	L1	L1	L1	L1	L1	L1	L1	2	L1	L1	L1	L1	L1	L1	L1	0	L1	L1	L1	L1	0	2
DEL0022937	chrA1	95537307	95537424	0.444444	D1	0	0	0	0	D1	D1	D1	0	0	0	0	D1	D1	D1	0	0	0	0	0	D1	D1	0	0	0	0	D1	0	0	0	D1	D1	D1	D1	D1	D1	0	0	D1	D1	D1	D1	D1	0	0	0	0	D1	0	D1	0	D1	0	0
DEL0022940	chrA1	95553188	95553214	0.111111	0	0	0	D1	0	0	D1	0	0	0	0	0	D1	0	0	0	0	0	0	0	0	0	0	0	0	D1	D1	0	0	0	0	D1	0	0	0	0	0	0	0	0	0	0	0	0	0	0	0	0	0	0	0	0	0	0
DEL0022941	chrA1	95554059	95554115	0.037037	0	0	0	0	0	0	0	0	0	0	0	0	0	0	0	0	0	0	L1	0	0	0	0	0	0	0	0	0	0	0	0	0	L1	0	0	0	0	0	0	0	0	0	0	0	0	0	0	0	0	0	0	0	0	0
DEL0022955	chrA1	95623240	95623381	0.962963	0	2	2	2	2	2	2	L1	2	2	2	2	2	2	2	2	2	2	2	2	2	2	2	2	2	2	2	2	2	2	2	2	2	2	2	2	2	2	2	2	2	2	2	2	2	D1	2	2	2	2	D1	0	2	2
DEL0022956	chrA1	95623934	95625501	0.0555556	D1	0	0	D1	0	0	0	0	0	0	0	0	0	0	0	0	0	0	0	0	0	0	0	0	D1	0	0	0	0	0	0	0	0	0	0	0	0	0	0	0	0	0	0	0	0	0	0	0	0	0	0	0	0	0
DEL0022958	chrA1	95634813	95635361	0.111111	0	0	0	0	0	0	0	0	0	0	0	0	0	0	D1	0	0	0	0	D1	D1	0	0	0	0	0	0	0	0	0	0	0	0	0	0	0	0	0	0	D1	0	0	0	D1	D1	0	0	0	0	0	0	0	0	0
DEL0022959	chrA1	95643789	95643824	0.611111	L1	0	0	0	L1	L1	L1	L1	L1	L1	0	0	L1	0	L1	L1	L1	0	L1	L1	0	0	L1	L1	L1	0	L1	L1	L1	L1	0	0	0	0	L1	L1	0	0	0	L1	L1	L1	L1	L1	L1	L1	L1	0	0	L1	0	L1	0	L1
DEL0022960	chrA1	95652863	95653099	0.037037	0	0	0	0	0	0	0	0	0	0	0	L1	0	L1	0	0	0	0	0	0	0	0	0	0	0	0	0	0	0	0	0	0	0	0	0	0	0	0	0	0	0	0	0	0	0	0	0	0	0	0	0	0	0	0
DEL0022961	chrA1	95660051	95660070	0.203704	0	0	D1	0	0	D1	0	D1	0	0	0	0	0	0	0	D1	D1	0	D1	0	D1	0	D1	0	0	0	D1	0	0	0	0	0	0	0	D1	0	0	0	0	0	0	0	0	0	0	0	0	0	0	D1	0	0	0	0
DEL0022962	chrA1	95663258	95663813	0.962963	L1	0	L1	2	L1	L1	L1	2	2	L1	L1	L1	2	2	L1	L1	L1	L1	L1	L1	L1	L1	2	2	2	L1	L1	2	2	2	L1	L1	L1	L1	L1	L1	2	L1	2	L1	L1	L1	L1	L1	L1	2	2	0	L1	L1	L1	L1	L1	L1
DEL0022963	chrA1	95663960	95663985	0.351852	D1	0	0	0	0	D1	0	D1	D1	D1	0	0	0	D1	D1	D1	0	0	0	0	0	0	D1	D1	0	0	D1	0	0	0	D1	D1	D1	0	0	D1	0	0	D1	D1	D1	0	D1	0	0	0	0	0	0	0	0	0	0	0
DEL0022969	chrA1	95691943	95691999	0.037037	0	0	0	0	0	0	0	0	0	0	0	0	0	0	0	0	0	0	0	0	0	0	0	0	0	0	0	0	0	0	0	0	0	0	0	0	0	0	0	0	0	D1	D1	0	0	0	0	0	0	0	0	0	0	0
DEL0022972	chrA1	95705894	95706122	0.166667	0	0	0	0	0	0	L1	0	0	0	L1	0	0	0	L1	0	0	0	0	0	L1	0	0	0	0	L1	0	0	0	0	0	0	L1	0	0	0	0	0	0	0	L1	0	0	0	0	0	0	0	0	0	L1	0	0	L1
DEL0022975	chrA1	95716865	95716886	0.0555556	0	0	0	0	0	0	0	0	0	0	0	0	0	0	D1	0	0	0	0	0	0	0	0	0	0	D1	0	0	0	0	0	0	0	0	0	0	0	0	0	0	0	0	0	0	0	0	0	0	0	0	0	0	0	D1
DEL0022977	chrA1	95720625	95720850	0.037037	0	0	0	0	0	0	0	0	0	0	0	0	0	0	0	0	0	0	0	0	0	0	0	0	0	0	0	0	0	0	0	0	D1	0	0	0	0	0	0	0	0	0	0	0	D1	0	0	0	0	0	0	0	0	0
DEL0022985	chrA1	95748499	95748728	0.944444	L1	0	L1	L1	L1	L1	L1	L1	L1	L1	L1	L1	L1	L1	L1	L1	L1	L1	L1	L1	2	2	L1	L1	L1	L1	L1	L1	L1	L1	L1	L1	L1	L1	L1	L1	L1	L1	0	2	L1	2	L1	2	L1	L1	L1	0	L1	L1	L1	L1	L1	2
DEL0022987	chrA1	95753750	95753801	0.185185	0	0	0	0	0	0	0	0	D1	0	0	0	0	0	0	D1	0	0	D1	0	0	0	D1	D1	D1	0	0	0	0	D1	0	0	0	0	0	D1	0	0	0	D1	0	0	D1	0	0	0	0	0	0	0	0	0	0	0
DEL0022989	chrA1	95767943	95767968	0.037037	0	0	0	0	0	0	0	0	0	0	0	0	0	0	0	0	0	0	0	0	0	0	0	0	0	0	0	0	0	L1	0	0	0	0	0	0	0	0	0	0	0	0	0	0	0	0	0	0	0	0	0	0	0	D1
DEL0022996	chrA1	95791441	95791506	0.0925926	L1	0	0	0	0	L1	0	0	0	0	L1	0	0	0	0	0	0	0	0	0	0	0	0	0	0	0	0	0	0	0	0	0	L1	0	0	0	0	0	0	0	0	0	0	0	L1	0	0	0	0	0	0	0	0	0
DEL0022999	chrA1	95802448	95802478	0.037037	0	0	0	0	0	0	0	0	0	0	0	0	0	0	0	0	L1	0	0	0	0	0	0	0	0	0	0	0	0	0	0	0	0	0	0	L1	0	0	0	0	0	0	0	0	0	0	0	0	0	0	0	0	0	0
DEL0023001	chrA1	95815261	95815280	0.111111	0	0	0	0	D1	D1	D1	0	0	0	0	0	0	0	0	0	0	0	0	0	0	0	0	0	0	0	0	0	0	0	D1	0	D1	0	D1	0	0	0	0	0	0	0	0	0	0	0	0	0	0	0	0	0	0	0
DEL0023005	chrA1	95826295	95826335	0.648148	D1	0	0	D1	D1	D1	D1	D1	0	0	0	0	0	D1	0	D1	0	0	D1	D1	D1	0	D1	D1	D1	D1	D1	D1	D1	D1	0	D1	D1	0	D1	0	0	0	0	D1	D1	D1	2	D1	D1	0	D1	0	D1	D1	D1	D1	D1	D1
DEL0023015	chrA1	95846759	95848080	1	D1	D1	D1	D1	D1	D1	D1	D1	D1	D1	D1	D1	D1	D1	D1	D1	D1	D1	D1	D1	D1	D1	D1	D1	D1	D1	D1	D1	D1	D1	D1	D1	D1	D1	D1	D1	D1	D1	D1	D1	D1	D1	D1	D1	D1	D1	D1	D1	D1	D1	D1	D1	D1	D1
DEL0023016	chrA1	95848788	95849012	0.037037	0	0	0	0	0	0	0	0	0	0	0	0	L1	0	0	0	0	0	0	0	0	0	0	0	0	0	0	0	0	0	0	0	0	0	0	0	0	0	0	0	0	0	0	0	0	0	0	0	0	L1	0	0	0	0
DEL0023017	chrA1	95852630	95853175	0.0740741	0	0	0	0	0	0	D1	0	0	0	0	0	0	0	0	0	0	0	0	0	0	D1	0	0	0	0	0	0	0	0	0	0	0	0	0	D1	0	0	0	0	0	0	0	D1	0	0	0	0	0	0	0	0	0	0
DEL0023018	chrA1	95869344	95869371	0.0555556	0	0	0	0	0	0	0	0	0	0	0	D1	0	0	0	0	D1	0	0	0	0	0	0	0	0	0	0	0	0	0	0	0	0	0	D1	0	0	0	0	0	0	0	0	0	0	0	0	0	0	0	0	0	0	0
DEL0023044	chrA1	95924090	95924216	0.0740741	0	0	0	0	0	0	0	0	0	0	0	0	0	0	0	0	0	0	0	0	0	0	0	0	0	0	0	0	0	0	0	0	0	0	0	0	0	0	0	0	L1	L1	L1	0	L1	0	0	0	0	0	0	0	0	0
DEL0023051	chrA1	95942401	95942622	0.555556	0	L1	0	0	L1	0	L1	0	0	L1	0	0	L1	L1	L1	L1	0	0	L1	0	L1	0	L1	L1	L1	2	L1	L1	L1	L1	0	0	L1	0	L1	0	0	0	L1	L1	L1	0	2	0	0	L1	L1	0	0	L1	L1	L1	0	2
DEL0023072	chrA1	96002058	96002080	0.185185	0	0	0	0	0	0	0	0	0	0	0	0	D1	0	0	0	0	0	D1	0	D1	0	D1	D1	0	0	0	D1	0	D1	0	0	0	0	0	0	0	0	0	0	0	0	0	0	0	D1	D1	0	0	0	0	D1	0	0
DEL0023074	chrA1	96018621	96018646	0.111111	0	0	D1	0	0	0	0	0	0	0	0	0	0	0	0	0	0	0	0	0	0	0	0	0	0	0	D1	0	0	0	0	0	0	0	0	0	0	D1	0	0	0	D1	0	0	0	0	0	0	D1	0	0	0	D1	0
DEL0023082	chrA1	96050078	96050183	0.407407	0	D1	0	0	D1	0	0	0	0	D1	0	0	D1	0	0	D1	0	0	D1	0	D1	0	D1	D1	0	D1	D1	D1	0	0	0	0	D1	0	0	0	0	0	D1	D1	0	0	D1	D1	0	0	D1	0	0	D1	D1	D1	0	D1
DEL0023087	chrA1	96069444	96070927	0.0555556	0	0	0	0	0	0	0	D1	0	0	0	0	0	0	0	0	0	0	0	0	0	0	0	0	0	0	0	0	0	D1	0	0	0	0	0	D1	0	0	0	0	0	0	0	0	0	0	0	0	0	0	0	0	0	0
DEL0023088	chrA1	96070231	96071560	0.888889	D1	D1	D1	D1	D1	D1	D1	D1	D1	D1	D1	D1	D1	D1	D1	D1	D1	D1	D1	D1	D1	D1	D1	D1	D1	D1	0	D1	D1	D1	D1	D1	0	D1	D1	0	D1	D1	D1	0	D1	D1	D1	D1	D1	D1	D1	D1	0	D1	D1	0	D1	D1
DEL0023089	chrA1	96071725	96072487	0.037037	0	0	0	0	0	0	0	0	0	0	0	0	0	0	0	0	0	0	0	0	0	0	0	0	0	0	0	0	0	0	0	0	0	0	0	0	0	0	0	0	0	0	0	D1	0	0	0	0	0	0	0	0	0	D1
DEL0023090	chrA1	96072852	96072873	0.185185	0	0	0	0	D1	0	0	0	0	0	0	0	0	0	0	D1	0	0	0	0	0	0	D1	0	0	0	0	0	0	0	0	0	0	0	0	0	0	0	0	0	0	D1	D1	0	0	0	D1	0	0	D1	D1	D1	0	D1
DEL0023092	chrA1	96075908	96076150	0.444444	0	0	0	0	D1	0	D1	0	0	2	0	0	D1	0	0	D1	0	0	D1	0	2	0	D1	D1	0	D1	2	D1	0	0	0	0	D1	0	D1	0	D1	0	0	D1	2	D1	2	0	0	0	D1	0	0	D1	D1	D1	0	2
DEL0023099	chrA1	96090053	96090967	0.962963	D1	D1	D1	D1	0	D1	D1	D1	D1	D1	D1	D1	D1	D1	D1	D1	D1	D1	D1	D1	D1	D1	D1	D1	D1	D1	D1	D1	D1	D1	D1	D1	D1	D1	0	D1	D1	D1	D1	D1	D1	D1	D1	D1	D1	D1	D1	D1	D1	D1	D1	D1	D1	D1
DEL0023110	chrA1	96127790	96128009	0.037037	L1	0	0	0	0	0	0	0	0	0	0	0	0	0	0	0	0	0	0	0	0	0	0	0	0	0	L1	0	0	0	0	0	0	0	0	0	0	0	0	0	0	0	0	0	0	0	0	0	0	0	0	0	0	0
DEL0023118	chrA1	96144472	96144896	0.0925926	0	0	0	0	0	0	0	0	0	0	0	0	0	D1	D1	0	0	0	0	D1	0	0	0	0	0	0	0	0	0	0	0	0	0	0	0	0	0	0	0	D1	D1	0	0	0	0	0	0	0	0	0	0	0	0	0
DEL0023119	chrA1	96147258	96147470	0.296296	L1	0	0	L1	0	0	0	L1	0	L1	0	0	L1	L1	0	0	0	0	0	0	0	0	0	0	0	0	L1	0	0	0	0	0	0	0	0	L1	0	L1	0	L1	L1	L1	0	2	0	L1	0	0	L1	0	0	0	L1	0
DEL0023133	chrA1	96182682	96182708	0.148148	0	0	D1	0	D1	D1	0	0	0	0	0	0	0	0	0	0	0	0	0	0	0	0	0	0	0	0	0	0	0	0	0	0	0	0	0	0	D1	D1	0	D1	0	0	0	D1	0	0	0	0	0	D1	0	0	0	0
DEL0023151	chrA1	96220804	96222142	0.0740741	2	0	0	0	0	0	0	0	0	0	0	2	0	0	0	0	0	0	0	2	0	0	0	0	0	0	0	0	0	0	0	2	0	0	0	0	0	0	0	0	0	0	0	0	0	0	0	0	0	0	0	0	0	0
DEL0023172	chrA1	96281307	96282909	0.0555556	0	0	0	0	0	0	0	D1	D1	0	0	0	0	0	0	0	0	D1	0	0	0	0	0	0	0	0	0	0	0	0	0	0	0	0	0	0	0	0	0	0	0	0	0	0	0	0	0	0	0	0	0	0	0	0
DEL0023187	chrA1	96345759	96346001	0.148148	0	0	L1	0	0	0	0	0	0	0	L1	L1	0	0	0	0	L1	0	0	0	0	0	0	0	0	0	0	0	0	L1	0	0	0	0	L1	0	0	L1	0	0	0	0	0	0	L1	0	0	0	0	0	0	0	0	0
DEL0023188	chrA1	96345599	96346693	0.203704	D1	0	D1	0	0	D1	0	0	0	0	D1	D1	0	0	0	0	D1	0	0	0	0	0	0	0	0	0	0	0	0	D1	0	0	0	0	0	0	D1	0	0	0	0	0	0	D1	D1	0	0	0	0	0	0	0	0	D1
DEL0023200	chrA1	96393763	96393785	0.240741	0	0	D1	0	0	0	0	0	0	D1	0	D1	0	D1	D1	D1	D1	0	0	0	0	0	0	0	0	0	0	0	0	D1	0	0	0	D1	0	0	0	0	D1	0	0	D1	0	0	0	0	0	0	D1	0	0	0	0	D1
DEL0023206	chrA1	96404241	96404278	0.574074	0	0	0	D1	0	0	D1	0	D1	0	D1	0	0	D1	D1	D1	D1	0	D1	0	D1	0	D1	D1	D1	D1	D1	0	D1	0	D1	0	0	D1	D1	D1	D1	0	D1	D1	D1	0	D1	0	0	0	0	D1	D1	D1	D1	D1	0	D1
DEL0023214	chrA1	96418542	96418589	0.111111	0	0	0	0	0	0	0	0	0	2	0	D1	0	0	0	0	0	0	0	D1	0	0	0	0	0	0	0	0	0	2	0	D1	0	0	0	0	0	0	0	0	0	D1	0	0	0	0	0	0	0	0	0	0	0	0
DEL0023216	chrA1	96423168	96423407	0.0925926	L1	0	0	0	0	0	0	0	0	L1	0	0	0	0	0	0	0	0	0	0	0	0	0	0	0	0	0	0	0	L1	0	L1	0	0	0	0	0	0	0	0	0	L1	0	0	0	0	0	0	0	0	0	0	0	0
DEL0023218	chrA1	96427955	96428175	0.203704	0	0	0	L1	0	L1	0	0	0	0	L1	0	L1	0	0	0	0	L1	0	0	0	0	0	0	0	0	0	0	0	L1	0	0	0	0	0	L1	0	0	0	0	0	L1	0	L1	L1	0	0	0	0	L1	0	0	0	0
DEL0023272	chrA1	96565127	96565206	0.166667	L1	0	L1	0	0	0	0	0	0	L1	0	L1	0	0	0	0	0	L1	0	L1	0	0	0	0	0	0	0	0	0	0	0	L1	0	0	L1	0	0	0	0	0	L1	0	0	0	0	0	0	0	0	0	0	0	0	0
DEL0023276	chrA1	96577460	96577487	0.037037	0	0	0	0	0	0	0	0	0	0	0	D1	0	0	0	0	D1	0	0	0	0	0	0	0	0	0	0	0	0	0	0	0	0	0	0	0	0	0	0	0	0	0	0	0	0	0	0	0	0	0	0	0	0	0
DEL0023278	chrA1	96583699	96583759	0.333333	D1	0	D1	0	0	0	0	0	0	D1	D1	D1	0	D1	0	0	D1	D1	0	0	0	0	0	0	0	0	D1	0	0	0	0	D1	0	D1	D1	D1	0	D1	0	0	D1	D1	D1	0	D1	0	0	0	0	0	0	0	0	0
DEL0023281	chrA1	96588185	96588208	0.12963	0	0	D1	0	0	0	0	0	0	D1	0	0	0	0	0	0	0	0	0	0	0	0	0	0	0	0	0	0	0	0	0	D1	0	0	0	0	0	0	0	0	D1	D1	0	0	0	0	0	0	0	D1	0	0	0	D1
DEL0023282	chrA1	96603603	96603833	0.314815	L1	0	L1	0	0	L1	0	0	0	L1	0	L1	0	0	0	0	L1	L1	0	L1	0	0	0	0	0	0	L1	0	0	0	0	L1	0	L1	0	L1	0	0	0	0	2	L1	0	L1	2	0	0	0	0	L1	0	0	0	0
DEL0023302	chrA1	96659146	96659375	0.648148	L1	L1	L1	L1	0	L1	0	L1	L1	L1	L1	L1	L1	L1	0	0	L1	L1	0	L1	0	0	L1	0	L1	0	L1	0	L1	L1	2	L1	0	L1	L1	L1	0	L1	L1	L1	L1	L1	L1	L1	L1	L1	0	0	0	L1	0	0	0	0
DEL0023307	chrA1	96685374	96685442	0.0555556	0	0	0	0	0	0	0	0	0	0	0	0	0	0	0	0	L1	0	0	0	0	0	0	0	0	0	L1	0	0	0	0	0	0	0	L1	0	0	0	0	0	0	0	0	0	0	0	0	0	0	0	0	0	0	0
DEL0023325	chrA1	96749387	96749622	0.444444	L1	0	L1	L1	0	0	0	L1	L1	L1	0	L1	L1	L1	0	0	L1	L1	0	L1	0	0	L1	0	0	0	L1	0	0	0	L1	L1	0	0	L1	0	0	L1	L1	L1	L1	L1	0	L1	0	L1	0	0	0	0	0	0	0	0
DEL0023326	chrA1	96750155	96750174	0.037037	0	0	0	0	0	0	0	0	0	0	0	0	0	0	0	0	0	0	0	0	0	0	D1	0	0	0	0	0	0	0	D1	0	0	0	0	0	0	0	0	0	0	0	0	0	0	0	0	0	0	0	0	0	0	0
DEL0023328	chrA1	96754873	96754900	0.0925926	0	0	0	0	0	0	0	0	0	0	0	0	D1	0	0	0	D1	0	0	0	0	0	0	0	0	0	D1	0	0	0	0	0	0	0	0	0	0	0	0	0	0	D1	0	0	0	D1	0	0	0	0	0	0	0	0
DEL0023338	chrA1	96801785	96801823	0.314815	D1	D1	D1	0	0	0	0	D1	0	0	D1	D1	D1	0	0	D1	0	0	0	D1	0	0	0	0	0	D1	0	0	0	0	D1	0	0	0	D1	D1	D1	D1	0	0	0	D1	0	0	D1	0	0	0	0	0	0	0	0	0
DEL0023343	chrA1	96814728	96814748	0.351852	D1	0	D1	D1	D1	0	D1	0	0	D1	0	D1	D1	0	0	0	D1	D1	0	0	0	0	0	0	D1	D1	0	0	0	D1	0	D1	0	0	0	0	D1	0	D1	D1	0	0	0	0	D1	0	0	0	0	0	0	D1	0	0
DEL0023346	chrA1	96826609	96826632	0.0555556	0	D1	0	0	0	0	0	0	0	0	0	0	0	0	0	0	D1	0	0	0	0	0	0	0	0	0	0	0	0	0	0	0	0	0	0	0	0	0	0	0	0	D1	0	0	0	0	0	0	0	0	0	0	0	0
DEL0023371	chrA1	96890726	96890747	0.037037	0	0	0	0	0	0	0	0	0	0	0	0	0	0	0	0	0	0	0	0	0	0	D1	0	0	0	0	0	0	0	0	0	0	0	0	0	0	D1	0	0	0	0	0	0	0	0	0	0	0	0	0	0	0	0
DEL0023380	chrA1	96907262	96907290	0.5	0	0	0	0	D1	D1	D1	0	0	D1	D1	0	0	0	0	D1	D1	D1	D1	D1	D1	0	0	0	D1	D1	D1	D1	0	D1	0	D1	0	D1	0	D1	D1	D1	0	D1	D1	0	D1	0	D1	0	D1	0	0	0	D1	0	0	0
DEL0023384	chrA1	96933737	96933764	0.185185	0	0	0	0	0	D1	0	0	0	0	0	0	0	0	0	D1	0	0	D1	D1	D1	0	0	0	0	D1	0	0	0	D1	0	0	0	0	0	0	D1	0	0	D1	0	0	0	0	0	0	D1	0	0	0	0	0	0	0
DEL0023398	chrA1	97013097	97013121	0.166667	0	0	0	D1	0	0	0	0	0	D1	D1	0	0	D1	0	0	D1	D1	0	0	0	0	D1	0	D1	0	0	0	0	0	0	0	0	0	D1	0	0	0	0	0	0	0	0	0	0	0	0	0	0	0	0	0	0	0
DEL0023399	chrA1	97025043	97025066	0.259259	0	D1	0	D1	0	D1	0	0	0	0	0	0	D1	0	0	0	D1	0	0	0	D1	0	D1	0	0	0	0	0	0	0	0	0	0	D1	0	0	0	0	D1	0	0	D1	0	D1	D1	0	D1	0	0	0	D1	0	0	0
DEL0023404	chrA1	97037885	97038111	0.203704	0	0	0	L1	0	0	0	0	0	0	0	L1	L1	L1	0	0	L1	0	0	0	0	0	0	0	0	0	L1	0	0	0	0	0	0	0	L1	0	0	L1	0	0	0	L1	0	0	0	0	0	0	L1	0	0	0	L1	0
DEL0023407	chrA1	97057044	97062662	0.037037	0	0	0	L1	0	0	0	0	0	0	0	0	L1	0	0	0	0	0	0	0	0	0	0	0	0	0	0	0	0	0	0	0	0	0	0	0	0	0	0	0	0	0	0	0	0	0	0	0	0	0	0	0	0	0
DEL0023440	chrA1	97177309	97177338	0.0740741	0	0	0	0	0	0	0	0	0	0	0	0	0	0	0	0	D1	0	0	0	0	0	0	0	0	0	D1	0	0	0	0	0	0	0	0	0	0	0	0	0	0	0	0	0	0	0	0	0	D1	0	0	0	D1	0
DEL0023442	chrA1	97190286	97190317	0.203704	0	0	0	0	0	0	0	D1	0	0	0	0	D1	D1	0	D1	0	D1	0	0	0	0	D1	0	D1	0	0	0	0	0	0	0	0	0	0	D1	0	D1	0	0	0	0	0	D1	0	0	0	0	0	0	0	D1	0	0
DEL0023449	chrA1	97226827	97229103	0.314815	0	0	2	D1	0	0	0	2	2	2	2	0	2	2	0	0	0	2	0	0	0	0	2	0	2	0	0	0	0	0	2	0	0	0	0	0	0	2	2	2	2	0	0	2	0	0	0	0	0	0	0	0	0	0
DEL0023451	chrA1	97239397	97239626	0.407407	L1	L1	0	0	0	L1	0	0	0	0	0	L1	0	0	0	0	L1	0	L1	L1	0	0	0	0	L1	L1	L1	0	0	L1	0	L1	0	L1	L1	L1	0	0	L1	0	0	L1	0	L1	L1	L1	0	0	L1	0	0	0	L1	0
DEL0023452	chrA1	97242526	97243990	0.425926	D1	D1	0	0	D1	0	D1	0	0	0	0	0	D1	0	0	D1	0	0	D1	D1	D1	D1	0	0	0	D1	0	D1	0	0	0	0	D1	0	D1	D1	D1	D1	0	D1	0	0	D1	0	0	D1	D1	0	0	0	D1	D1	0	0
DEL0023457	chrA1	97294314	97294339	0.203704	0	0	0	0	0	0	0	0	0	0	D1	0	0	0	0	D1	0	D1	D1	0	0	0	0	0	0	D1	0	D1	0	0	0	0	0	0	0	0	0	0	0	D1	0	0	D1	0	0	0	D1	0	0	0	D1	D1	0	0
DEL0023461	chrA1	97299989	97300031	0.574074	0	D1	D1	D1	D1	D1	D1	D1	0	D1	D1	0	D1	D1	D1	D1	D1	D1	D1	0	0	0	D1	0	0	0	D1	0	D1	D1	0	D1	0	0	0	D1	D1	0	D1	D1	0	D1	D1	D1	D1	D1	D1	0	0	0	0	0	0	0
DEL0023462	chrA1	97307603	97308136	0.0925926	0	0	D1	0	0	0	0	0	0	0	0	0	0	0	0	0	0	0	0	D1	0	0	0	0	0	0	0	0	0	0	D1	0	0	0	0	0	0	0	D1	0	D1	0	0	0	0	0	0	0	0	0	0	0	0	0
DEL0023465	chrA1	97336510	97336531	0.0740741	0	0	0	0	0	0	0	0	0	0	0	0	0	0	0	0	0	0	0	0	0	0	0	0	0	D1	D1	0	0	0	0	0	0	D1	0	0	0	0	0	0	0	0	0	0	0	0	0	0	0	0	0	0	D1	0
DEL0023466	chrA1	97342630	97342653	0.0555556	0	0	0	0	0	D1	0	0	0	0	0	0	0	0	0	0	0	0	0	0	0	0	0	0	0	0	0	0	0	0	0	0	0	D1	0	0	0	0	0	0	0	D1	0	0	0	0	0	0	0	0	0	0	0	0
DEL0023476	chrA1	97403496	97403516	0.037037	0	0	0	0	0	0	0	0	0	D1	0	0	0	0	0	0	0	D1	0	0	0	0	0	0	0	0	0	0	0	0	0	0	0	0	0	0	0	0	0	0	0	0	0	0	0	0	0	0	0	0	0	0	0	0
DEL0023482	chrA1	97414793	97415333	0.148148	0	0	0	0	0	0	0	0	0	0	0	0	0	0	0	0	0	0	0	D1	D1	D1	0	0	0	0	0	0	0	0	0	0	0	D1	0	D1	0	0	0	D1	0	0	0	D1	D1	0	0	0	0	0	0	0	0	0
DEL0023495	chrA1	97452000	97452134	0.0740741	0	0	0	0	0	0	0	0	0	0	0	0	0	0	0	0	0	0	0	D1	0	0	D1	0	0	0	0	D1	0	0	0	0	0	0	0	0	0	D1	0	0	0	0	0	0	0	0	0	0	0	0	0	0	0	0
DEL0023497	chrA1	97461234	97461270	0.037037	0	0	0	0	0	0	0	0	0	0	0	0	0	0	0	0	0	0	0	D1	0	0	0	0	0	0	0	0	0	0	0	0	0	0	0	0	0	0	0	0	0	0	0	0	0	0	0	0	0	0	D1	0	0	0
DEL0023501	chrA1	97472499	97472528	0.407407	0	0	D1	0	D1	0	0	0	0	D1	0	0	D1	0	0	D1	D1	D1	D1	D1	D1	D1	D1	D1	0	0	D1	0	0	0	0	0	0	0	D1	0	D1	D1	D1	D1	0	D1	0	0	0	0	0	0	D1	0	D1	0	0	0
DEL0023505	chrA1	97488112	97488476	0.0555556	0	0	0	0	0	0	0	0	0	0	D1	0	0	0	0	0	0	0	0	0	0	0	0	0	0	D1	0	0	0	0	0	0	0	0	0	0	0	0	0	0	0	D1	0	0	0	0	0	0	0	0	0	0	0	0
DEL0023507	chrA1	97501212	97501228	0.166667	0	0	0	0	D1	0	0	0	0	0	0	0	0	0	0	D1	0	D1	0	0	0	0	D1	D1	0	0	0	0	0	D1	0	0	0	0	0	0	D1	D1	0	0	0	0	D1	0	0	0	0	0	0	0	0	0	0	0
DEL0023511	chrA1	97520316	97520535	0.0925926	0	0	0	L1	0	0	0	0	0	0	0	0	0	0	0	L1	0	0	0	0	0	0	0	0	0	0	0	0	0	L1	0	L1	0	0	0	0	0	0	0	0	0	0	L1	0	0	0	0	0	0	0	0	0	0	0
DEL0023519	chrA1	97562982	97563005	0.0555556	0	0	0	0	0	0	0	0	0	0	D1	0	0	0	0	0	D1	D1	0	0	0	0	0	0	0	0	0	0	0	0	0	0	0	0	0	0	0	0	0	0	0	0	0	0	0	0	0	0	0	0	0	0	0	0
DEL0023521	chrA1	97566097	97566117	0.222222	0	0	D1	0	0	0	0	0	D1	D1	0	0	0	D1	0	0	D1	D1	0	0	0	0	0	0	0	D1	0	0	0	0	0	D1	0	0	0	0	0	D1	D1	0	0	0	0	0	D1	0	0	0	0	0	0	D1	0	0
DEL0023528	chrA1	97597843	97598060	0.037037	0	0	0	0	0	0	0	0	0	D1	0	D1	0	0	0	0	0	0	0	0	0	0	0	0	0	0	0	0	0	0	0	0	0	0	0	0	0	0	0	0	0	0	0	0	0	0	0	0	0	0	0	0	0	0
DEL0023531	chrA1	97599177	97599758	0.037037	0	0	0	0	0	0	0	0	0	D1	0	0	0	0	0	0	0	0	0	0	0	0	0	0	0	0	0	0	0	0	0	0	0	0	0	0	0	0	0	0	0	0	0	2	0	0	0	0	0	0	0	0	0	0
DEL0023539	chrA1	97618695	97619092	0.12963	0	0	0	0	0	0	0	0	0	0	0	0	0	0	0	0	0	0	0	D1	D1	0	0	0	0	0	0	0	0	0	0	0	0	0	D1	0	0	0	0	D1	D1	0	D1	0	D1	0	0	0	0	0	0	0	0	0
DEL0023554	chrA1	97643449	97643500	0.0740741	0	0	0	0	0	0	0	L1	L1	0	0	0	0	0	0	0	0	0	0	0	0	0	0	0	0	0	0	0	0	0	0	L1	0	0	0	0	0	0	0	0	0	0	0	0	L1	0	0	0	0	0	0	0	0	0
DEL0023556	chrA1	97645038	97645251	0.037037	0	0	0	0	0	0	0	0	0	0	0	0	0	0	0	L1	0	0	L1	0	0	0	0	0	0	0	0	0	0	0	0	0	0	0	0	0	0	0	0	0	0	0	0	0	0	0	0	0	0	0	0	0	0	0
DEL0023557	chrA1	97649052	97650301	0.0555556	0	0	0	0	0	0	0	0	0	2	0	0	D1	0	0	0	0	0	2	0	0	0	0	0	0	0	0	0	0	0	0	0	0	0	0	0	0	0	0	0	0	0	0	0	0	0	0	0	0	0	0	0	0	0
DEL0023558	chrA1	97655328	97655344	0.0555556	0	0	0	0	0	0	0	0	0	0	D1	0	0	0	0	0	0	0	0	0	0	0	0	0	0	0	0	0	0	0	0	0	0	0	0	0	0	D1	0	0	0	D1	0	0	0	0	0	0	0	0	0	0	0	0
DEL0023560	chrA1	97655849	97656057	0.37037	L1	0	0	0	L1	L1	0	L1	L1	L1	0	0	L1	L1	0	L1	0	L1	0	L1	L1	0	L1	0	0	0	0	0	0	L1	0	L1	0	L1	0	0	0	0	L1	0	0	0	L1	L1	L1	0	0	0	0	0	0	0	0	0
DEL0023561	chrA1	97659520	97659566	0.296296	0	0	D1	D1	0	D1	0	0	0	D1	0	0	0	D1	0	D1	0	D1	0	0	0	0	0	0	0	0	0	0	0	D1	D1	D1	0	D1	D1	D1	0	D1	0	D1	D1	0	0	0	0	0	0	0	0	0	0	0	0	0
DEL0023572	chrA1	97667325	97667399	0.12963	0	0	0	0	0	0	0	0	0	0	0	L1	0	0	0	0	L1	0	0	0	0	0	0	0	0	0	0	0	0	0	0	0	0	0	0	0	L1	0	0	0	0	L1	0	0	0	0	0	0	L1	0	L1	0	L1	0
DEL0023576	chrA1	97676786	97677017	0.555556	L1	0	0	L1	L1	L1	0	0	L1	L1	0	L1	L1	L1	0	L1	L1	0	0	2	0	0	L1	L1	0	L1	0	0	0	L1	0	L1	0	0	L1	L1	L1	0	L1	0	0	L1	L1	L1	L1	0	L1	0	L1	L1	L1	L1	0	0
DEL0023578	chrA1	97682501	97682736	0.407407	0	L1	0	L1	L1	L1	0	0	L1	0	0	L1	L1	0	0	0	L1	0	0	0	0	0	0	0	L1	L1	0	0	0	L1	0	L1	0	0	0	L1	L1	0	0	0	0	L1	0	L1	L1	0	L1	0	L1	0	L1	L1	L1	0
DEL0023580	chrA1	97691602	97691829	0.537037	0	L1	L1	L1	L1	L1	0	0	L1	0	0	L1	L1	L1	0	L1	L1	L1	0	L1	0	0	0	0	0	0	0	0	0	L1	L1	L1	0	0	0	L1	L1	L1	0	L1	L1	L1	0	L1	L1	L1	L1	0	L1	0	L1	0	L1	0
DEL0023581	chrA1	97694847	97694928	0.240741	0	D1	0	0	D1	D1	0	0	D1	0	0	0	0	0	0	D1	0	0	0	0	0	0	0	0	0	D1	0	0	0	0	0	D1	0	0	D1	D1	0	0	0	0	0	D1	0	D1	0	0	D1	0	0	0	0	D1	0	0
DEL0023583	chrA1	97724219	97724242	0.037037	0	0	0	0	D1	0	0	0	D1	0	0	0	0	0	0	0	0	0	0	0	0	0	0	0	0	0	0	0	0	0	0	0	0	0	0	0	0	0	0	0	0	0	0	0	0	0	0	0	0	0	0	0	0	0
DEL0023585	chrA1	97729783	97729819	0.037037	0	0	0	0	0	0	0	0	0	0	0	0	0	0	0	0	L1	0	0	0	0	0	0	L1	0	0	0	0	0	0	0	0	0	0	0	0	0	0	0	0	0	0	0	0	0	0	0	0	0	0	0	0	0	0
DEL0023620	chrA1	97850766	97850802	0.0925926	0	0	0	0	0	0	0	0	0	0	0	D1	0	0	0	0	0	0	0	0	0	0	0	0	0	0	0	0	0	D1	0	0	0	0	D1	0	0	0	0	0	0	D1	0	0	0	0	D1	0	0	0	0	0	0	0
DEL0023623	chrA1	97872286	97872805	0.037037	0	0	0	0	0	0	0	0	0	0	0	0	0	0	0	0	0	0	0	0	0	D1	0	0	0	0	0	0	0	0	0	0	0	0	0	0	0	0	0	0	0	0	0	0	0	0	0	0	0	0	0	0	0	D1
DEL0023628	chrA1	97909422	97909474	0.185185	0	0	0	0	0	2	0	0	0	0	0	D1	0	0	0	0	D1	D1	0	0	0	0	0	0	0	0	D1	0	0	0	0	0	0	0	0	0	0	D1	2	0	0	D1	0	2	2	0	0	0	0	0	0	0	0	0
DEL0023631	chrA1	97914436	97914457	0.037037	D1	0	0	0	0	0	0	0	0	0	0	0	D1	0	0	0	0	0	0	0	0	0	0	0	0	0	0	0	0	0	0	0	0	0	0	0	0	0	0	0	0	0	0	0	0	0	0	0	0	0	0	0	0	0
DEL0023637	chrA1	97944946	97944972	0.0555556	0	0	0	0	0	0	0	0	0	0	0	0	0	0	0	D1	0	0	0	D1	0	0	0	0	0	0	0	0	0	0	0	0	0	0	0	0	0	0	0	0	0	0	0	D1	0	0	0	0	0	0	0	0	0	0
DEL0023642	chrA1	97962638	97963081	0.037037	0	0	0	0	0	0	0	0	0	0	0	0	0	0	0	0	0	0	0	D1	0	0	0	0	0	0	0	0	0	0	0	0	0	0	0	0	0	0	0	0	0	D1	0	0	0	0	0	0	0	0	0	0	0	0
DEL0023657	chrA1	98029645	98029668	0.0925926	0	0	0	0	D1	0	0	0	0	D1	0	0	0	0	0	0	0	0	D1	0	0	0	0	0	0	0	0	0	0	0	0	0	0	0	0	0	0	0	0	0	0	0	D1	0	0	0	0	0	0	0	D1	0	0	0
DEL0023679	chrA1	98095760	98095781	0.185185	0	0	D1	0	0	0	0	0	0	0	D1	D1	0	0	0	D1	0	0	D1	0	0	0	0	0	0	0	D1	0	0	0	D1	0	0	0	0	0	0	D1	0	D1	0	0	D1	0	0	0	0	0	0	0	0	0	0	0
DEL0023683	chrA1	98141998	98142474	0.0740741	0	0	0	0	0	0	D1	0	0	0	0	0	0	0	0	0	D1	0	0	0	0	0	0	0	0	0	0	0	D1	0	0	0	0	0	0	0	0	0	0	0	0	0	0	0	0	0	0	D1	0	0	0	0	0	0
DEL0023684	chrA1	98142319	98142997	0.111111	0	0	D1	0	0	0	0	0	0	0	0	0	0	0	0	0	0	0	0	D1	0	0	0	0	0	0	0	0	0	0	0	0	0	0	0	0	D1	0	0	0	0	0	0	D1	0	0	0	0	D1	0	0	0	0	D1
DEL0023685	chrA1	98145149	98146695	0.185185	D1	0	0	0	0	D1	0	D1	D1	0	D1	0	D1	0	0	0	0	0	0	0	0	0	0	D1	0	0	0	0	0	D1	D1	0	0	0	0	0	0	0	D1	0	0	0	0	0	0	0	0	0	0	0	0	0	0	0
DEL0023691	chrA1	98179909	98180196	0.851852	L1	L1	L1	L1	L1	L1	0	L1	L1	L1	L1	L1	L1	L1	0	L1	L1	L1	L1	L1	L1	0	L1	L1	L1	L1	L1	L1	L1	L1	L1	L1	0	L1	L1	L1	L1	L1	L1	L1	L1	L1	L1	L1	L1	0	L1	0	0	L1	L1	0	L1	L1
DEL0023694	chrA1	98193496	98193526	0.0555556	0	0	0	0	0	0	0	0	0	0	0	D1	0	0	0	0	D1	0	0	0	0	0	0	0	0	0	0	0	0	0	0	0	0	0	0	0	0	0	0	0	0	0	0	0	0	0	0	0	D1	0	0	0	0	0
DEL0023696	chrA1	98196698	98196715	0.037037	0	0	0	0	0	0	0	0	0	D1	0	0	0	0	0	0	0	0	0	0	0	0	0	0	0	0	0	0	0	0	0	0	0	0	0	0	D1	0	0	0	0	0	0	0	0	0	0	0	0	0	0	0	0	0
DEL0023699	chrA1	98202234	98202256	0.037037	D1	0	0	0	0	0	0	0	0	0	0	0	0	0	0	0	0	0	0	0	0	0	0	0	0	0	D1	0	0	0	0	0	0	0	0	0	0	0	0	0	0	0	0	0	0	0	0	0	0	0	0	0	0	0
DEL0023706	chrA1	98233091	98233136	0.0925926	0	0	0	0	0	0	0	2	2	0	0	0	0	0	0	0	0	0	0	0	D1	0	0	0	0	0	0	0	0	0	0	0	0	2	0	0	0	0	0	0	0	0	0	0	0	0	0	0	0	0	0	0	0	2
DEL0023717	chrA1	98272459	98272480	0.166667	0	0	D1	0	D1	0	D1	0	0	0	0	0	D1	0	0	0	0	D1	0	0	0	0	0	0	0	0	0	0	0	D1	0	0	0	D1	0	0	0	D1	0	D1	0	0	0	0	0	0	0	0	0	0	0	0	0	0
DEL0023726	chrA1	98295192	98295249	0.333333	0	D1	0	L1	2	0	L1	L1	D1	0	L1	D1	L1	0	L1	D1	0	0	0	0	0	L1	0	0	0	0	2	0	0	D1	0	0	L1	0	0	0	0	0	0	2	0	0	0	0	D1	0	0	L1	0	0	0	0	0	0
DEL0023727	chrA1	98297626	98297645	0.166667	0	0	D1	0	0	D1	0	0	0	D1	0	D1	0	0	D1	0	0	D1	0	0	0	0	0	0	0	0	0	0	0	0	0	0	0	D1	D1	0	0	D1	0	0	0	0	0	0	0	0	0	0	0	0	0	0	0	0
DEL0023728	chrA1	98304690	98306218	0.537037	D1	D1	D1	D1	D1	D1	0	D1	D1	D1	D1	D1	D1	D1	0	D1	D1	D1	D1	D1	0	0	D1	D1	D1	D1	0	D1	D1	0	0	0	0	D1	0	0	D1	D1	D1	0	0	0	0	0	0	D1	0	0	0	0	0	0	0	0
DEL0023741	chrA1	98361757	98361793	0.12963	0	0	0	0	0	0	D1	0	0	0	D1	0	0	0	D1	0	0	0	0	0	0	0	D1	0	0	0	0	0	0	0	D1	0	0	0	0	0	0	0	0	D1	D1	0	0	0	0	0	0	0	0	0	0	0	0	0
DEL0023747	chrA1	98373738	98373771	0.333333	0	0	0	0	0	0	0	0	0	D1	0	0	D1	D1	D1	0	0	0	D1	D1	0	0	0	0	0	D1	D1	0	0	0	D1	0	0	0	D1	D1	D1	D1	0	0	D1	0	D1	D1	D1	0	0	0	0	0	0	0	0	D1
DEL0023748	chrA1	98381360	98381409	0.0555556	0	0	0	0	0	0	0	0	0	0	0	0	0	0	0	0	0	0	0	0	D1	0	0	0	0	D1	0	0	0	0	0	0	0	0	0	0	0	0	0	0	0	0	0	0	0	0	D1	0	0	0	0	0	0	0
DEL0023752	chrA1	98387286	98387304	0.0555556	0	0	0	0	0	0	0	0	D1	0	0	D1	0	0	0	0	0	0	0	0	0	0	0	0	0	0	0	0	0	D1	0	0	0	0	0	0	0	0	0	0	0	0	0	0	0	0	0	0	0	0	0	0	0	0
DEL0023753	chrA1	98390032	98390051	0.111111	0	0	0	0	0	0	0	0	0	0	0	0	0	0	0	D1	0	0	D1	0	0	0	0	0	0	0	0	0	0	0	0	D1	0	0	0	D1	0	0	D1	0	0	0	D1	0	0	0	0	0	0	0	0	0	0	0
DEL0023756	chrA1	98424062	98424083	0.037037	0	0	0	0	0	0	0	0	0	0	0	0	0	0	0	0	D1	0	0	0	0	0	0	0	0	0	0	0	0	0	0	0	0	D1	0	0	0	0	0	0	0	0	0	0	0	0	0	0	0	0	0	0	0	0
DEL0023757	chrA1	98430023	98430084	0.0740741	0	0	0	0	0	0	0	D1	D1	0	0	0	0	0	0	0	0	0	0	0	D1	0	0	0	0	0	0	0	0	0	0	0	0	D1	0	0	0	0	0	0	0	0	0	0	0	0	0	0	0	0	0	0	0	0
DEL0023758	chrA1	98443328	98443835	0.185185	0	0	0	D1	0	D1	0	0	0	D1	0	D1	0	0	D1	0	0	0	0	0	0	0	0	0	0	0	0	0	0	0	0	0	D1	0	0	0	0	0	0	0	D1	0	0	D1	D1	0	0	0	D1	0	0	0	0	0
DEL0023759	chrA1	98455245	98455493	0.648148	L1	0	L1	L1	0	L1	L1	L1	0	L1	L1	L1	L1	L1	L1	0	L1	L1	0	0	0	L1	L1	0	L1	L1	0	0	L1	0	L1	0	L1	0	L1	0	0	L1	L1	L1	2	L1	0	2	2	D1	L1	L1	L1	0	0	0	L1	L1
DEL0023765	chrA1	98516081	98516333	0.833333	L1	0	L1	L1	0	L1	L1	L1	L1	0	L1	L1	L1	L1	L1	L1	L1	L1	0	L1	L1	L1	L1	L1	0	L1	L1	0	L1	L1	L1	L1	L1	L1	L1	0	L1	L1	L1	L1	L1	L1	0	L1	L1	L1	L1	L1	L1	0	L1	L1	L1	L1
DEL0023769	chrA1	98526580	98526599	0.12963	0	0	0	0	0	0	D1	0	0	0	D1	0	0	0	0	0	D1	0	0	0	0	0	0	0	D1	0	0	0	0	0	0	0	D1	0	0	0	0	0	0	0	0	0	0	0	0	0	0	D1	D1	0	0	0	0	0
DEL0023770	chrA1	98527660	98528343	0.611111	0	0	0	0	D1	D1	D1	0	0	0	0	0	0	D1	D1	D1	0	0	0	D1	D1	D1	D1	0	0	0	D1	D1	0	0	D1	D1	D1	D1	D1	D1	D1	0	D1	D1	D1	D1	D1	D1	D1	0	D1	D1	D1	D1	D1	0	D1	D1
DEL0023772	chrA1	98529675	98531493	0.759259	D1	D1	D1	D1	D1	D1	D1	D1	D1	D1	D1	D1	D1	D1	0	D1	D1	D1	D1	D1	D1	D1	D1	D1	D1	D1	0	D1	D1	D1	D1	D1	0	0	D1	D1	D1	D1	D1	0	D1	0	0	D1	D1	D1	D1	0	0	0	0	0	0	D1
DEL0023777	chrA1	98559665	98559753	0.0925926	0	0	0	0	D1	0	0	0	D1	0	0	0	0	0	0	D1	0	0	0	0	0	0	0	0	0	0	0	0	0	D1	0	0	0	0	0	0	0	0	0	D1	0	0	0	0	0	0	0	0	0	0	0	0	0	0
DEL0023779	chrA1	98575163	98575187	0.037037	D1	0	0	0	0	0	0	0	0	0	0	0	0	0	0	0	0	0	0	0	0	0	0	0	0	0	0	0	0	0	0	0	0	0	0	0	0	0	0	0	0	D1	0	0	0	0	0	0	0	0	0	0	0	0
DEL0023788	chrA1	98605496	98605548	0.0555556	0	0	0	0	0	0	0	0	0	0	0	0	0	0	0	0	0	0	0	0	0	0	0	0	0	0	L1	0	L1	0	0	0	0	0	0	0	0	0	0	L1	0	0	0	0	0	0	0	0	0	0	0	0	0	0
DEL0023790	chrA1	98608442	98608576	0.0740741	0	0	0	0	0	0	0	L1	L1	0	0	0	0	0	0	0	0	0	0	0	L1	0	0	0	0	0	0	0	0	0	0	0	0	L1	0	0	0	0	0	0	0	0	0	0	0	0	0	0	0	0	0	0	0	0
DEL0023791	chrA1	98616081	98616432	0.462963	L1	L1	0	0	0	L1	0	L1	0	0	0	L1	L1	L1	0	L1	L1	0	0	0	0	2	0	0	L1	0	L1	0	L1	0	0	L1	0	0	L1	0	0	0	L1	L1	0	L1	0	L1	L1	0	L1	0	L1	0	0	L1	L1	L1
DEL0023794	chrA1	98630317	98630554	0.12963	0	0	0	0	L1	0	0	0	0	L1	0	0	L1	0	0	0	0	0	0	0	0	0	0	0	0	0	0	L1	0	0	0	0	0	0	0	0	0	0	0	0	0	L1	L1	0	0	0	0	0	0	0	0	0	0	L1
DEL0023796	chrA1	98640471	98640496	0.444444	0	0	0	0	0	D1	0	D1	0	0	D1	D1	0	0	D1	D1	0	D1	0	0	0	D1	D1	0	D1	0	0	0	D1	D1	D1	D1	0	0	0	0	D1	0	D1	0	D1	D1	0	D1	0	0	0	D1	D1	0	0	D1	D1	D1
DEL0023800	chrA1	98644101	98644126	0.166667	0	0	0	D1	0	0	0	0	0	0	D1	0	0	D1	0	0	0	0	0	0	0	0	0	0	0	0	0	0	D1	0	0	0	0	0	0	0	0	D1	0	0	D1	D1	0	D1	0	0	0	D1	0	0	0	0	0	0
DEL0023802	chrA1	98654989	98655043	0.962963	0	2	2	2	2	2	2	2	2	2	2	L1	2	2	2	2	L1	2	0	2	2	2	2	2	2	D1	2	2	2	2	2	2	2	2	2	2	2	2	2	2	2	L1	2	2	2	2	2	2	L1	2	D1	2	2	2
DEL0023804	chrA1	98660136	98661284	0.111111	D1	D1	0	0	0	0	0	0	0	0	0	0	0	0	0	0	0	0	0	0	0	0	0	0	0	D1	0	D1	0	0	0	0	0	0	0	0	D1	0	D1	0	0	0	0	0	0	0	0	0	0	0	0	0	0	0
DEL0023815	chrA1	98696416	98696462	0.111111	0	0	0	0	0	0	L1	0	0	0	0	0	0	0	0	0	L1	0	0	0	0	0	L1	0	0	0	0	0	0	0	0	0	0	0	0	0	0	0	0	L1	0	0	0	0	0	0	0	L1	0	0	0	L1	0	0
DEL0023819	chrA1	98712180	98712235	0.462963	L1	0	0	L1	0	0	L1	0	0	L1	L1	0	0	0	L1	0	0	L1	0	0	0	0	L1	0	L1	L1	L1	0	0	0	L1	L1	L1	0	0	L1	0	L1	0	L1	L1	L1	0	0	0	L1	L1	L1	L1	L1	0	0	L1	0
DEL0023824	chrA1	98725865	98726077	0.518519	0	0	L1	L1	0	0	L1	0	0	L1	L1	0	L1	0	L1	0	0	0	L1	0	0	D1	L1	0	L1	L1	0	0	L1	L1	0	L1	L1	0	L1	L1	0	0	0	0	L1	L1	L1	0	L1	L1	L1	L1	L1	0	L1	0	L1	0
DEL0023830	chrA1	98753593	98753619	0.537037	0	0	D1	D1	0	D1	0	D1	0	D1	D1	D1	D1	0	D1	D1	D1	D1	D1	0	0	0	D1	0	D1	D1	0	D1	0	D1	D1	0	0	0	D1	0	D1	D1	D1	D1	D1	0	D1	D1	D1	0	0	0	0	0	0	0	0	D1
DEL0023831	chrA1	98756668	98756697	0.037037	0	0	0	0	0	0	0	0	0	0	0	0	0	0	0	0	D1	D1	0	0	0	0	0	0	0	0	0	0	0	0	0	0	0	0	0	0	0	0	0	0	0	0	0	0	0	0	0	0	0	0	0	0	0	0
DEL0023843	chrA1	98784695	98784731	0.0555556	0	0	0	0	0	0	0	0	0	0	L1	0	0	0	0	0	0	0	0	0	0	0	0	0	0	0	0	0	0	0	0	0	L1	0	0	0	0	0	0	0	0	0	0	0	0	0	0	0	L1	0	0	0	0	0
DEL0023844	chrA1	98798682	98799053	0.0925926	0	0	L1	0	0	0	0	0	0	0	0	0	0	0	0	0	0	0	0	0	0	0	0	0	0	0	0	0	0	0	0	0	0	0	2	L1	0	0	0	0	0	L1	L1	0	0	0	0	0	0	0	0	0	0	0
DEL0023846	chrA1	98814592	98814615	0.351852	0	0	0	0	D1	0	D1	0	0	D1	D1	0	0	0	D1	0	0	0	0	0	D1	D1	0	0	0	0	D1	D1	D1	D1	0	0	D1	0	0	0	0	0	0	0	D1	D1	D1	0	0	0	0	D1	0	0	D1	0	D1	D1
DEL0023855	chrA1	98831521	98831552	0.0925926	0	0	0	0	0	D1	0	0	0	0	0	D1	0	0	0	D1	0	0	0	0	0	0	0	0	0	0	0	0	0	0	0	0	0	0	0	0	0	0	0	0	0	0	0	D1	0	0	0	0	0	0	D1	0	0	0
DEL0023862	chrA1	98856280	98856299	0.037037	0	0	0	0	0	0	0	0	0	0	0	D1	0	0	0	0	0	0	0	0	0	0	0	0	0	0	0	0	0	0	0	0	0	0	0	0	0	0	0	0	0	0	0	0	0	0	0	0	0	0	D1	0	0	0
DEL0023866	chrA1	98859820	98859930	0.185185	0	0	0	0	D1	0	0	0	0	0	0	0	0	0	0	0	D1	0	0	0	0	0	0	D1	D1	0	0	0	0	0	D1	D1	0	0	0	0	D1	D1	D1	0	0	0	0	0	0	0	0	0	0	0	0	0	0	D1
DEL0023870	chrA1	98866900	98866947	0.037037	0	0	0	0	0	0	0	0	0	0	0	0	0	0	0	0	0	0	0	0	0	0	0	0	0	0	0	0	0	0	0	0	0	0	0	0	L1	0	L1	0	0	0	0	0	0	0	0	0	0	0	0	0	0	0
DEL0023887	chrA1	98938724	98938759	0.0555556	0	0	0	0	0	0	0	0	0	0	0	0	0	0	0	0	0	0	D1	0	0	0	D1	0	L1	0	0	0	0	0	0	0	0	0	0	0	0	0	0	0	0	0	0	0	0	0	0	0	0	0	0	0	0	0
DEL0023888	chrA1	98943830	98943859	0.425926	0	0	0	D1	D1	0	D1	0	0	D1	D1	0	0	D1	D1	0	0	D1	D1	0	0	0	0	0	D1	D1	0	D1	0	D1	D1	0	0	0	0	0	0	0	0	D1	D1	0	D1	0	0	0	D1	D1	D1	D1	0	D1	0	D1
DEL0023890	chrA1	98957404	98957441	0.296296	0	0	0	0	L1	0	L1	0	0	L1	0	0	0	0	L1	0	0	0	0	0	L1	0	0	0	0	0	0	L1	0	0	0	0	L1	0	0	0	0	0	0	0	L1	0	L1	0	0	0	L1	L1	L1	L1	L1	0	L1	L1
DEL0023899	chrA1	99003039	99003099	0.222222	0	L1	0	0	0	0	0	L1	0	0	0	0	0	0	0	0	0	0	0	0	0	0	L1	L1	0	0	0	0	L1	0	0	L1	0	0	L1	0	L1	0	L1	0	0	L1	L1	0	0	L1	0	0	0	0	0	0	0	0
DEL0023902	chrA1	99015506	99015726	0.574074	L1	0	0	L1	0	L1	L1	0	0	0	L1	L1	L1	L1	L1	L1	0	L1	0	0	D1	2	L1	L1	0	0	L1	0	L1	L1	L1	L1	L1	0	L1	L1	L1	0	L1	L1	L1	L1	L1	0	2	0	0	0	0	0	0	0	0	L1
DEL0023910	chrA1	99047682	99048288	0.148148	0	0	0	0	0	0	0	0	0	0	0	0	0	0	0	0	0	0	0	0	0	D1	0	0	0	0	L1	0	0	0	D1	0	0	0	0	L1	0	0	0	D1	0	0	0	D1	0	D1	0	0	0	0	0	0	0	D1
DEL0023924	chrA1	99105319	99105338	0.0740741	D1	0	0	0	0	0	0	0	0	0	D1	0	0	0	0	0	0	0	0	0	0	D1	0	0	0	0	0	0	0	0	0	0	0	0	0	0	0	0	0	0	0	0	0	0	0	0	0	0	0	0	0	0	0	D1
DEL0023926	chrA1	99106457	99106514	0.611111	0	L1	0	L1	L1	0	L1	0	0	L1	L1	0	L1	L1	L1	L1	0	L1	0	0	0	0	L1	L1	L1	0	L1	0	L1	L1	L1	L1	L1	0	L1	L1	L1	0	L1	L1	L1	L1	L1	0	L1	0	L1	L1	0	0	0	L1	0	L1
DEL0023936	chrA1	99151499	99151518	0.0555556	0	0	0	D1	0	0	0	0	0	0	0	0	0	0	0	0	0	0	0	0	0	0	0	0	0	0	0	0	0	0	0	0	0	0	0	0	0	0	0	D1	D1	0	0	0	0	0	0	0	0	0	0	0	0	0
DEL0023938	chrA1	99174682	99175185	0.277778	0	0	0	0	0	0	L1	0	0	0	L1	0	0	0	L1	0	0	0	0	0	0	L1	0	0	0	0	0	2	0	0	0	0	L1	0	0	0	0	0	0	0	L1	0	L1	0	0	0	L1	L1	L1	D1	L1	0	L1	L1
DEL0023939	chrA1	99176279	99176406	0.148148	0	0	0	0	0	0	D1	0	0	0	0	0	0	0	D1	0	0	0	0	0	0	0	0	0	0	0	0	D1	0	0	0	0	D1	0	0	0	0	0	0	0	D1	0	D1	0	0	0	0	D1	0	0	0	0	0	D1
DEL0023951	chrA1	99237632	99237653	0.333333	D1	0	0	0	0	D1	D1	0	0	0	D1	D1	0	0	D1	0	0	0	0	0	0	D1	0	0	0	0	0	D1	0	D1	0	0	0	0	0	0	0	0	0	0	0	D1	D1	0	0	0	D1	D1	D1	D1	0	D1	D1	D1
DEL0023955	chrA1	99257249	99257288	0.12963	0	0	0	0	0	0	0	0	0	0	0	0	L1	0	0	0	0	0	L1	0	0	0	0	0	0	0	0	0	L1	L1	0	0	0	0	0	0	0	0	0	0	0	0	0	0	L1	0	L1	0	0	0	0	L1	0	0
DEL0023957	chrA1	99269474	99269491	0.037037	0	0	0	0	0	D1	0	0	0	0	0	0	0	0	0	0	0	0	0	0	0	0	0	0	0	0	0	0	0	D1	0	0	0	0	0	0	0	0	0	0	0	0	0	0	0	0	0	0	0	0	0	0	0	0
DEL0023959	chrA1	99274146	99274370	0.277778	0	L1	L1	0	0	0	0	0	0	L1	0	0	L1	0	0	0	L1	L1	L1	D1	0	0	0	0	L1	L1	L1	0	0	0	0	0	0	0	L1	0	0	L1	0	L1	0	0	0	2	0	0	0	0	0	0	0	0	0	0
DEL0023961	chrA1	99275272	99275513	0.962963	L1	L1	L1	L1	L1	L1	L1	L1	0	L1	L1	L1	L1	L1	L1	L1	L1	L1	L1	L1	2	L1	L1	L1	L1	L1	L1	L1	L1	L1	L1	L1	L1	0	L1	L1	L1	L1	L1	2	L1	L1	L1	2	L1	L1	L1	L1	L1	L1	L1	L1	L1	2
DEL0023965	chrA1	99300448	99300896	0.296296	0	0	0	0	0	0	0	0	0	0	0	0	0	0	0	0	0	0	D1	D1	0	D1	0	0	0	0	D1	0	0	0	D1	D1	D1	0	0	D1	0	0	0	D1	D1	0	0	0	D1	0	D1	D1	D1	0	0	0	D1	D1
DEL0023971	chrA1	99311465	99311490	0.203704	0	0	D1	D1	0	0	0	0	0	0	0	0	0	0	0	0	0	D1	0	0	D1	0	D1	0	D1	0	0	0	D1	0	0	0	0	0	D1	0	D1	0	0	0	0	0	D1	0	0	0	0	0	0	0	0	0	0	D1
DEL0023973	chrA1	99318626	99318680	0.111111	0	0	D1	0	0	0	0	0	0	0	0	0	D1	0	0	0	D1	D1	0	0	0	0	D1	0	0	0	0	0	0	0	0	0	0	0	0	0	0	D1	0	0	0	0	0	0	0	0	0	0	0	0	0	0	0	0
DEL0023976	chrA1	99349588	99349612	0.037037	0	0	0	D1	0	0	0	0	0	0	0	0	0	0	0	0	0	D1	0	0	0	0	0	0	0	0	0	0	0	0	0	0	0	0	0	0	0	0	0	0	0	0	0	0	0	0	0	0	0	0	0	0	0	0
DEL0023981	chrA1	99371842	99372329	0.0555556	0	0	0	0	0	0	0	0	0	0	0	0	0	0	0	0	0	0	0	0	0	0	0	0	0	0	0	0	0	0	0	0	0	0	0	0	0	0	0	D1	D1	0	D1	0	0	0	0	0	0	0	0	0	0	0
DEL0023982	chrA1	99371888	99372871	0.759259	D1	D1	D1	D1	D1	D1	D1	D1	D1	D1	D1	D1	D1	D1	D1	0	D1	D1	D1	D1	D1	0	D1	D1	D1	D1	0	D1	0	0	0	D1	D1	D1	D1	D1	D1	D1	0	D1	D1	D1	D1	D1	D1	0	0	D1	0	0	0	0	D1	D1
DEL0023984	chrA1	99379292	99379529	0.703704	L1	0	L1	L1	L1	0	0	0	0	L1	L1	L1	L1	0	0	L1	L1	L1	L1	L1	0	L1	L1	L1	L1	0	L1	0	L1	0	L1	L1	L1	0	L1	L1	L1	L1	L1	L1	L1	L1	L1	0	0	0	L1	L1	L1	0	L1	L1	L1	2
DEL0023988	chrA1	99392755	99392781	0.148148	0	0	0	0	0	0	0	0	0	D1	0	0	0	0	0	0	0	0	0	D1	0	0	0	0	0	D1	0	0	0	0	0	0	0	0	D1	0	0	D1	0	0	D1	0	0	0	D1	0	0	0	0	0	0	0	0	D1
DEL0023993	chrA1	99412871	99412912	0.203704	0	2	0	D1	0	0	0	0	0	2	0	0	2	0	0	L1	0	0	2	0	0	L1	0	0	D1	0	0	0	0	0	0	0	0	0	2	0	0	0	2	0	0	0	0	0	0	0	0	0	0	0	0	0	2	0
DEL0024005	chrA1	99447848	99447892	0.203704	0	0	0	0	0	0	0	0	0	D1	0	0	0	0	0	0	D1	0	D1	0	0	D1	D1	0	0	0	D1	0	0	0	0	D1	0	0	0	0	0	0	D1	D1	0	D1	0	0	D1	0	0	0	0	0	0	0	0	0
DEL0024015	chrA1	99493934	99495286	0.944444	0	D1	D1	D1	D1	D1	D1	D1	D1	D1	D1	D1	D1	D1	D1	D1	D1	D1	D1	D1	D1	D1	D1	D1	D1	D1	D1	D1	D1	D1	D1	D1	D1	D1	D1	D1	D1	D1	D1	D1	D1	D1	D1	D1	D1	D1	D1	D1	0	0	D1	D1	D1	D1
DEL0024024	chrA1	99534887	99536073	0.148148	0	0	0	0	0	0	0	0	0	0	0	0	D1	0	0	D1	0	0	D1	0	0	0	0	D1	0	D1	0	0	D1	D1	D1	0	0	0	0	0	0	0	0	0	0	0	0	0	0	0	0	0	0	0	0	0	0	0
DEL0024025	chrA1	99536118	99536143	0.037037	0	0	0	0	0	0	0	0	0	0	0	0	0	0	0	D1	0	0	0	0	0	0	0	0	0	0	0	0	0	0	0	0	0	0	0	0	0	0	D1	0	0	0	0	0	0	0	0	0	0	0	0	0	0	0
DEL0024028	chrA1	99545388	99545413	0.037037	0	0	0	0	0	0	0	0	0	0	0	0	0	0	0	0	0	0	0	0	0	0	0	0	0	0	0	0	0	0	0	0	0	0	0	0	0	0	0	0	0	0	0	0	0	0	0	D1	0	0	0	0	0	D1
DEL0024029	chrA1	99549172	99549381	0.537037	0	L1	L1	L1	0	0	0	L1	0	L1	L1	0	L1	L1	0	L1	L1	L1	L1	0	0	L1	L1	L1	0	0	0	0	0	0	L1	L1	0	0	L1	L1	L1	L1	L1	L1	L1	L1	0	L1	L1	0	0	0	L1	0	0	0	L1	0
DEL0024037	chrA1	99595403	99595426	0.037037	0	0	0	0	0	0	0	0	0	0	0	0	0	D1	0	0	0	0	0	0	0	0	0	0	0	0	0	0	0	0	0	0	0	0	0	0	0	0	0	0	0	D1	0	0	0	0	0	0	0	0	0	0	0	0
DEL0024043	chrA1	99625925	99625970	0.0740741	0	L1	0	0	0	0	0	0	0	0	0	0	0	0	0	0	L1	0	0	0	0	0	0	0	L1	0	0	0	0	0	L1	0	0	0	0	0	0	0	0	0	0	0	0	0	0	0	0	0	0	0	0	0	0	0
DEL0024045	chrA1	99631074	99631105	0.277778	0	0	D1	D1	D1	0	0	0	0	0	0	0	0	0	0	D1	D1	0	D1	0	0	0	D1	D1	0	0	D1	0	D1	0	D1	D1	0	0	0	0	D1	0	0	0	0	0	0	0	0	0	0	0	0	0	0	0	D1	D1
DEL0024055	chrA1	99663130	99663181	0.425926	0	0	0	D1	D1	D1	D1	0	D1	D1	D1	0	D1	D1	D1	0	D1	D1	0	0	0	0	0	0	0	0	D1	0	0	0	D1	D1	D1	D1	D1	D1	0	0	D1	0	0	D1	D1	0	0	0	0	D1	0	0	0	0	0	0
DEL0024063	chrA1	99681982	99682011	0.0555556	0	0	0	0	0	0	0	0	0	0	0	0	0	0	0	0	D1	0	0	0	0	0	0	0	0	0	0	0	0	0	0	0	0	0	0	0	0	0	0	D1	D1	0	0	0	0	0	0	0	0	0	0	0	0	0
DEL0024068	chrA1	99691334	99691359	0.166667	D1	0	0	0	0	0	D1	0	0	0	0	0	D1	0	D1	0	0	0	0	0	0	0	0	0	0	0	0	0	0	0	D1	0	0	D1	0	D1	0	0	0	0	D1	0	D1	0	0	0	0	0	0	0	0	0	0	0
DEL0024088	chrA1	99748825	99748885	0.555556	L1	0	L1	0	0	0	0	L1	0	L1	L1	0	L1	0	0	L1	L1	L1	0	0	L1	L1	L1	L1	L1	0	0	0	L1	0	L1	L1	L1	L1	0	0	0	L1	L1	L1	L1	L1	L1	0	L1	0	0	0	L1	L1	0	0	L1	L1
DEL0024099	chrA1	99792638	99792693	0.685185	0	L1	L1	0	L1	0	0	0	0	L1	L1	0	0	L1	0	L1	L1	L1	0	0	0	L1	L1	L1	L1	0	L1	0	L1	0	L1	L1	L1	0	L1	L1	L1	L1	L1	L1	L1	L1	L1	L1	L1	L1	L1	L1	L1	L1	0	L1	L1	L1
DEL0024100	chrA1	99800089	99800433	0.148148	0	0	0	0	0	0	0	0	0	0	D1	0	0	0	0	0	0	D1	0	0	0	D1	0	0	0	0	0	0	0	0	0	0	D1	0	0	0	0	0	0	0	0	0	0	0	0	0	0	D1	D1	D1	0	0	0	D1
DEL0024114	chrA1	99863791	99863955	0.277778	0	0	0	0	0	0	0	L1	0	D1	L1	0	0	L1	0	0	0	L1	0	0	0	0	0	0	0	0	0	0	0	0	0	L1	L1	0	0	0	0	0	0	0	0	L1	0	0	0	0	0	L1	L1	L1	L1	L1	L1	2
DEL0024118	chrA1	99869285	99869302	0.037037	0	0	0	D1	0	0	0	0	0	0	0	0	D1	0	0	0	0	0	0	0	0	0	0	0	0	0	0	0	0	0	0	0	0	0	0	0	0	0	0	0	0	0	0	0	0	0	0	0	0	0	0	0	0	0
DEL0024123	chrA1	99877470	99877521	0.037037	0	0	0	L1	0	0	0	0	0	0	0	0	L1	0	0	0	0	0	0	0	0	0	0	0	0	0	0	0	0	0	0	0	0	0	0	0	0	0	0	0	0	0	0	0	0	0	0	0	0	0	0	0	0	0
DEL0024125	chrA1	99896814	99897040	0.740741	L1	L1	L1	L1	L1	0	0	L1	L1	L1	L1	0	L1	L1	0	L1	0	L1	0	0	L1	L1	L1	L1	L1	0	0	0	L1	0	L1	L1	L1	L1	L1	L1	L1	L1	L1	L1	0	2	L1	0	2	L1	L1	L1	L1	0	L1	L1	L1	2
DEL0024126	chrA1	99901528	99901759	0.740741	L1	L1	L1	L1	L1	0	0	L1	L1	L1	L1	L1	L1	L1	0	L1	0	L1	0	0	L1	L1	L1	L1	L1	0	0	0	L1	0	L1	L1	L1	2	L1	L1	L1	L1	L1	L1	0	L1	L1	0	L1	L1	L1	L1	0	L1	L1	0	L1	2
DEL0024127	chrA1	99904148	99904165	0.166667	0	0	0	0	0	0	0	D1	0	D1	D1	D1	0	D1	0	D1	0	0	0	0	0	0	0	0	0	0	0	0	0	0	0	0	0	0	0	0	0	0	0	0	0	D1	0	0	0	0	0	0	0	D1	D1	0	0	0
DEL0024143	chrA1	99944375	99944400	0.425926	0	0	0	0	D1	D1	0	0	0	D1	0	0	0	D1	0	0	0	D1	0	0	0	D1	D1	D1	D1	0	0	0	D1	0	0	0	D1	0	0	D1	D1	D1	D1	0	0	D1	D1	0	0	0	D1	D1	D1	D1	0	0	D1	D1
DEL0024147	chrA1	99946753	99946792	0.166667	L1	0	0	0	0	0	0	0	0	0	0	0	0	0	0	0	0	0	0	0	0	0	0	0	0	0	0	0	0	0	L1	L1	L1	L1	0	0	0	0	0	L1	L1	L1	L1	0	0	0	0	0	0	0	0	0	0	0
DEL0024148	chrA1	99951586	99951822	0.62963	0	L1	0	0	L1	0	0	L1	L1	L1	L1	0	0	L1	0	0	0	L1	0	0	L1	2	L1	L1	L1	0	0	0	L1	0	L1	L1	L1	L1	0	L1	L1	L1	L1	L1	0	L1	L1	0	L1	L1	L1	L1	L1	0	2	L1	L1	2
DEL0024152	chrA1	99961201	99961222	0.037037	0	0	0	0	0	0	0	0	D1	0	0	0	D1	0	0	0	0	0	0	0	0	0	0	0	0	0	0	0	0	0	0	0	0	0	0	0	0	0	0	0	0	0	0	0	0	0	0	0	0	0	0	0	0	0
DEL0024158	chrA1	99970704	99970960	0.0555556	0	0	0	0	0	0	0	0	0	0	0	0	0	0	0	D1	0	0	0	0	0	0	0	0	0	0	0	0	0	0	0	0	0	0	D1	0	0	0	0	0	0	D1	0	0	0	0	0	0	0	0	0	0	0	0
DEL0024162	chrA1	99989380	99989446	0.203704	D1	0	0	0	0	0	D1	0	0	0	0	0	0	0	D1	0	0	0	0	0	0	0	0	0	0	0	0	0	0	0	D1	D1	0	D1	D1	D1	0	0	0	D1	D1	0	D1	0	0	0	0	0	0	0	0	0	0	0
DEL0024167	chrA1	100000912	100000956	0.0555556	D1	0	0	0	0	0	0	0	0	0	0	0	0	0	0	0	0	0	0	0	0	0	0	0	0	0	0	0	0	0	0	D1	0	0	0	0	0	0	0	0	0	0	0	0	0	0	0	0	0	0	0	0	0	D1
DEL0024170	chrA1	100019678	100019701	0.037037	0	0	0	0	0	0	0	0	0	0	0	0	0	0	0	0	0	D1	0	0	0	0	0	0	0	0	0	0	0	0	0	0	0	0	0	0	D1	0	0	0	0	0	0	0	0	0	0	0	0	0	0	0	0	0
DEL0024178	chrA1	100048346	100048387	0.0925926	0	0	0	0	0	0	D1	0	0	0	0	0	0	0	D1	0	0	0	D1	0	0	0	0	0	0	D1	0	0	0	0	0	0	0	0	0	0	0	0	0	0	D1	0	0	0	0	0	0	0	0	0	0	0	0	0
DEL0024180	chrA1	100053339	100053380	0.0555556	0	0	0	0	0	0	0	D1	D1	0	0	0	0	0	0	0	0	0	0	0	D1	0	0	0	0	0	0	0	0	0	0	0	0	0	0	0	0	0	0	0	0	0	0	0	0	0	0	0	0	0	0	0	0	0
DEL0024183	chrA1	100068392	100069955	0.981481	D1	D1	D1	D1	D1	D1	D1	D1	D1	D1	D1	D1	D1	D1	D1	D1	D1	D1	D1	D1	D1	D1	D1	D1	D1	D1	D1	D1	D1	D1	D1	D1	D1	D1	D1	D1	D1	D1	D1	D1	D1	D1	D1	D1	D1	D1	D1	D1	D1	D1	0	D1	D1	D1
DEL0024194	chrA1	100111151	100111182	0.62963	0	D1	D1	D1	D1	0	D1	D1	D1	D1	D1	0	D1	D1	D1	D1	D1	D1	2	0	0	0	D1	D1	D1	D1	0	0	D1	0	0	D1	0	0	D1	0	0	D1	D1	D1	D1	D1	0	D1	D1	0	0	D1	D1	0	0	0	D1	D1
DEL0024196	chrA1	100116922	100117070	0.0555556	0	0	0	0	0	0	0	0	0	0	D1	0	0	0	0	0	0	0	0	0	0	0	0	0	0	0	0	0	0	0	0	0	0	0	0	0	0	D1	0	0	0	0	0	D1	0	0	0	0	0	0	0	0	0	0
DEL0024197	chrA1	100117398	100117925	0.185185	0	0	0	0	0	0	D1	0	D1	0	0	0	0	0	D1	0	0	0	0	D1	D1	D1	0	0	0	0	0	0	0	0	0	0	D1	0	0	0	0	0	0	0	D1	D1	0	0	D1	0	0	0	0	0	0	0	0	0
DEL0024200	chrA1	100128151	100128712	0.0740741	0	0	0	0	0	0	0	0	0	0	0	0	0	0	0	0	0	0	0	D1	D1	D1	0	0	0	0	0	0	0	0	0	0	0	0	0	0	0	0	0	0	0	0	0	D1	0	0	0	0	0	0	0	0	0	0
DEL0024205	chrA1	100148798	100148823	0.12963	0	0	0	D1	D1	0	0	0	0	0	0	0	0	0	0	0	D1	0	0	0	0	0	0	0	0	0	0	0	0	0	0	0	0	0	0	0	0	0	D1	0	0	0	D1	0	0	0	0	D1	D1	0	0	0	0	0
DEL0024207	chrA1	100151659	100151723	0.037037	0	0	0	0	0	0	D1	0	0	0	0	0	0	0	0	0	0	0	0	0	0	0	0	0	0	0	D1	0	0	0	0	0	0	0	0	0	0	0	0	0	0	0	0	0	0	0	0	0	0	0	0	0	0	0
DEL0024212	chrA1	100171324	100172021	0.462963	L1	0	L1	0	0	0	L1	L1	L1	0	0	0	L1	L1	L1	0	0	L1	0	L1	L1	0	L1	2	2	L1	0	0	L1	2	L1	0	L1	0	L1	0	0	L1	L1	0	L1	0	0	L1	0	0	0	0	0	0	0	0	0	L1
DEL0024221	chrA1	100199782	100199807	0.037037	0	0	0	0	0	0	0	0	0	0	0	0	0	0	0	0	0	0	0	0	0	0	0	0	0	0	D1	0	0	0	0	0	0	0	0	0	D1	0	0	0	0	0	0	0	0	0	0	0	0	0	0	0	0	0
DEL0024224	chrA1	100211743	100211798	0.037037	0	0	0	0	0	0	0	0	0	0	0	0	0	0	0	0	0	0	L1	0	0	0	0	0	0	0	0	0	0	0	0	0	0	0	0	0	0	0	L1	0	0	0	0	0	0	0	0	0	0	0	0	0	0	0
DEL0024225	chrA1	100212105	100212345	0.277778	L1	L1	L1	L1	0	0	L1	L1	L1	L1	L1	0	0	L1	L1	0	L1	L1	L1	0	0	0	0	0	0	0	0	0	0	0	0	0	0	0	0	0	0	0	0	0	0	0	0	0	0	0	0	0	0	0	0	0	0	D1
DEL0024226	chrA1	100212105	100212345	0.388889	0	0	0	0	0	0	0	0	0	0	0	0	0	0	0	0	0	0	0	0	L1	0	L1	L1	L1	L1	L1	0	L1	L1	L1	L1	L1	0	L1	0	L1	L1	0	L1	L1	0	L1	L1	L1	0	L1	0	0	0	0	0	0	L1
DEL0024230	chrA1	100223176	100223991	0.0740741	0	0	0	0	0	0	0	0	0	0	0	0	0	0	0	0	0	0	0	0	0	0	0	0	0	0	L1	0	0	0	0	0	0	0	0	0	L1	0	0	0	0	0	0	0	0	0	0	0	L1	0	0	0	L1	0
DEL0024235	chrA1	100264947	100266106	0.314815	0	D1	2	2	0	0	0	0	0	0	2	0	0	0	0	0	2	D1	2	2	0	D1	0	0	0	0	0	0	0	0	2	2	0	0	0	0	0	2	0	2	2	0	0	2	D1	0	2	0	0	0	0	0	0	0
DEL0024241	chrA1	100285236	100285314	0.0740741	L1	0	0	0	0	0	0	0	0	0	0	0	0	0	0	0	0	0	0	0	0	0	0	0	0	0	0	0	0	0	L1	0	0	0	0	0	0	0	0	0	L1	0	0	0	0	0	0	0	0	0	0	0	0	L1
DEL0024243	chrA1	100288996	100289221	0.037037	0	0	0	0	0	0	0	0	0	0	0	0	0	0	0	0	0	0	L1	0	0	0	0	0	0	0	0	0	0	0	0	0	0	0	0	0	0	0	L1	0	0	0	0	0	0	0	0	0	0	0	0	0	0	0
DEL0024244	chrA1	100291739	100291764	0.037037	0	0	0	0	0	0	0	0	0	0	0	0	0	0	0	0	0	0	D1	0	0	0	0	0	0	0	0	0	0	0	0	0	0	0	0	0	0	0	D1	0	0	0	0	0	0	0	0	0	0	0	0	0	0	0
DEL0024247	chrA1	100332600	100332834	0.037037	0	L1	0	0	0	0	0	0	0	0	0	0	0	0	0	0	0	0	0	0	0	D1	0	0	0	0	0	0	0	0	0	0	0	0	0	0	0	0	0	0	0	0	0	0	0	0	0	0	0	0	0	0	0	0
DEL0024249	chrA1	100347691	100347710	0.0925926	0	0	D1	0	0	0	0	0	0	0	0	0	0	0	0	0	0	D1	0	D1	0	0	0	0	0	0	0	0	0	0	0	0	0	0	0	0	0	D1	0	0	D1	0	0	0	0	0	0	0	0	0	0	0	0	0
DEL0024271	chrA1	100446683	100446708	0.166667	0	0	0	0	0	0	D1	0	0	0	0	0	0	0	D1	0	D1	0	D1	0	0	0	0	0	0	D1	0	0	D1	0	D1	0	0	0	0	0	0	0	0	D1	D1	0	0	0	0	0	0	0	0	0	0	0	0	0
DEL0024306	chrA1	100601380	100601399	0.0555556	0	0	0	0	0	D1	0	0	0	0	0	0	0	0	0	D1	0	0	0	0	0	0	0	0	0	0	0	0	0	0	0	0	0	0	0	0	0	0	0	0	0	0	0	0	D1	0	0	0	0	0	0	0	0	0
DEL0024307	chrA1	100604570	100610555	0.0740741	0	0	0	0	0	0	0	L1	L1	0	0	0	0	0	0	0	0	0	0	L1	0	L1	0	0	0	0	0	0	0	0	0	0	0	0	0	0	0	0	0	0	0	0	0	0	0	0	0	0	0	0	0	0	0	0
DEL0024310	chrA1	100617480	100617535	0.037037	0	0	0	0	0	0	0	L1	L1	0	0	0	0	0	0	0	0	0	0	0	0	0	0	0	0	0	0	0	0	0	0	0	0	0	0	0	0	0	0	0	0	0	0	0	0	0	0	0	0	0	0	0	0	0
DEL0024330	chrA1	100700541	100700599	0.0555556	0	0	0	0	0	0	0	0	0	0	0	0	0	0	0	0	0	0	0	0	0	0	0	0	0	0	0	0	0	0	0	0	0	0	0	0	0	0	0	L1	L1	0	0	0	0	0	0	0	0	0	0	0	0	L1
DEL0024332	chrA1	100701279	100701502	1	L1	L1	L1	L1	L1	L1	L1	L1	L1	L1	L1	L1	L1	L1	L1	L1	L1	L1	L1	L1	L1	L1	L1	L1	L1	L1	L1	L1	L1	L1	L1	L1	L1	L1	L1	L1	L1	L1	L1	L1	L1	L1	L1	2	L1	L1	L1	L1	L1	L1	L1	L1	L1	L1
DEL0024334	chrA1	100714035	100714104	0.222222	0	0	0	0	0	0	2	0	0	0	0	0	D1	0	2	0	D1	0	0	0	0	0	0	0	0	0	0	0	D1	D1	2	0	D1	0	0	0	0	D1	0	2	2	0	0	0	0	0	D1	0	0	0	0	0	0	0
DEL0024336	chrA1	100729060	100730262	0.740741	D1	D1	D1	D1	D1	D1	D1	D1	D1	0	D1	D1	0	D1	D1	D1	D1	D1	D1	0	0	0	D1	D1	D1	D1	D1	D1	D1	D1	0	0	0	0	D1	0	D1	D1	D1	D1	D1	D1	D1	D1	D1	0	D1	0	0	D1	D1	D1	0	D1
DEL0024337	chrA1	100730408	100730617	0.037037	0	0	0	0	0	0	0	0	0	0	0	0	0	0	0	0	0	0	0	0	0	0	0	0	0	0	0	0	0	0	0	0	0	0	0	0	0	0	0	0	0	0	0	0	0	0	0	D1	D1	0	0	0	0	0
DEL0024338	chrA1	100735230	100735264	0.0925926	0	0	L1	0	0	0	0	0	0	0	0	0	0	0	L1	0	0	0	0	0	0	0	0	0	0	0	0	0	0	0	0	0	0	0	0	0	0	L1	0	0	0	L1	L1	0	0	0	0	0	0	0	0	0	0	0
DEL0024342	chrA1	100739230	100739290	0.0555556	0	0	0	0	0	0	0	0	0	0	0	0	0	0	0	0	0	0	0	0	0	0	0	0	0	0	0	0	0	0	0	0	0	0	0	0	0	0	0	0	0	0	0	0	0	0	0	0	D1	0	0	0	D1	D1
DEL0024349	chrA1	100753491	100753517	0.0740741	0	0	D1	0	0	0	0	D1	D1	0	0	0	0	0	0	0	0	0	0	D1	0	0	0	0	0	0	0	0	0	0	0	0	0	0	0	0	0	0	0	0	0	0	0	0	0	0	0	0	0	0	0	0	0	0
DEL0024350	chrA1	100754807	100754833	0.111111	D1	0	0	0	0	0	0	0	0	0	0	0	0	D1	0	D1	0	0	0	0	0	D1	0	0	0	D1	D1	0	0	0	0	0	0	0	0	0	0	0	0	0	0	0	0	0	0	0	0	0	0	0	0	0	0	0
DEL0024351	chrA1	100763191	100763212	0.037037	0	0	0	0	0	0	0	0	0	0	0	0	0	0	0	0	0	0	0	0	0	0	0	0	0	0	0	0	0	0	0	0	0	0	0	0	0	0	D1	0	0	0	0	0	0	0	0	0	0	0	0	0	D1	0
DEL0024365	chrA1	100794288	100794511	0.962963	L1	L1	L1	L1	L1	L1	L1	L1	L1	L1	L1	L1	L1	L1	L1	L1	L1	L1	L1	L1	L1	2	L1	L1	L1	L1	L1	L1	L1	L1	L1	L1	L1	L1	L1	L1	L1	L1	L1	L1	2	L1	2	L1	L1	L1	L1	L1	L1	0	L1	0	L1	2
DEL0024392	chrA1	100856260	100856340	0.185185	0	0	0	0	0	0	D1	0	0	D1	0	0	0	0	D1	0	0	D1	0	0	0	0	0	D1	0	0	0	0	0	0	D1	0	0	0	D1	D1	0	D1	0	0	0	0	0	0	0	0	0	0	0	0	0	0	0	D1
DEL0024397	chrA1	100874978	100875035	0.037037	0	0	0	0	0	0	0	0	0	0	0	0	0	0	0	0	0	0	0	0	0	0	0	0	0	0	0	0	0	0	0	0	0	0	0	0	0	0	0	D1	D1	0	0	0	0	0	0	0	0	0	0	0	0	0
DEL0024399	chrA1	100881179	100881208	0.12963	0	0	0	0	D1	0	0	D1	0	0	D1	0	0	0	0	0	D1	D1	0	0	0	0	0	0	0	0	0	0	0	0	0	0	0	0	0	0	0	0	0	D1	0	0	0	0	0	0	0	0	0	0	0	0	0	D1
DEL0024403	chrA1	100895938	100895962	0.0555556	D1	0	0	0	0	0	0	0	0	0	0	D1	0	D1	0	0	0	0	0	0	0	0	0	0	0	0	0	0	0	0	0	0	0	0	0	0	0	0	0	0	0	0	0	0	0	0	0	0	0	0	0	0	0	0
DEL0024416	chrA1	100927794	100927898	0.314815	0	0	0	0	0	L1	0	0	0	0	0	0	0	0	0	L1	0	0	0	0	0	0	L1	L1	0	0	0	L1	0	L1	0	0	0	L1	0	L1	0	0	0	0	0	L1	L1	L1	L1	0	0	0	L1	L1	L1	L1	0	L1
DEL0024422	chrA1	100955346	100955363	0.0925926	0	0	0	0	0	D1	0	0	0	0	0	0	0	0	0	0	0	0	0	0	0	0	0	0	0	0	0	0	0	0	0	0	0	0	0	0	0	0	0	D1	D1	0	0	0	D1	0	0	0	0	D1	0	0	0	0
DEL0024425	chrA1	100965334	100965557	0.203704	L1	0	0	0	0	0	0	0	0	0	0	L1	0	L1	0	L1	0	0	0	0	0	L1	0	0	0	L1	L1	0	0	0	0	L1	0	0	0	L1	0	0	0	L1	L1	0	0	0	0	0	0	0	0	0	0	0	0	0
DEL0024428	chrA1	100976841	100976866	0.166667	0	D1	0	0	0	D1	0	0	0	0	D1	D1	0	0	0	0	0	0	D1	0	0	0	0	0	0	D1	0	D1	0	0	0	D1	0	0	0	0	0	0	0	0	0	0	0	0	0	0	0	0	0	0	D1	0	0	0
DEL0024444	chrA1	101029650	101029677	0.148148	0	0	0	D1	0	0	0	0	D1	0	0	0	D1	0	0	0	0	0	0	0	0	0	0	0	0	0	0	0	0	D1	0	0	0	D1	0	0	0	0	0	0	0	0	0	0	0	0	0	0	0	D1	0	D1	D1	0
DEL0024449	chrA1	101046461	101046480	0.037037	0	0	0	0	0	0	0	0	0	0	0	D1	0	0	0	0	0	0	0	0	0	0	0	0	0	0	0	0	0	0	0	D1	0	0	0	0	0	0	0	0	0	0	0	0	0	0	0	0	0	0	0	0	0	0
DEL0024450	chrA1	101049349	101050384	0.037037	L1	0	0	0	0	0	0	0	0	0	0	0	0	0	0	0	0	0	0	0	0	0	0	0	0	L1	0	0	0	0	0	0	0	0	0	0	0	0	0	0	0	0	0	0	0	0	0	0	0	0	0	0	0	0
DEL0024452	chrA1	101058417	101058446	0.148148	0	0	0	D1	D1	0	0	D1	D1	0	0	0	D1	0	0	0	0	0	D1	0	0	0	0	D1	0	0	0	0	0	0	0	0	0	0	0	0	D1	0	0	0	0	0	0	0	0	0	0	0	0	0	0	0	0	0
DEL0024456	chrA1	101081079	101081308	0.462963	L1	L1	L1	L1	L1	0	0	L1	L1	0	L1	L1	0	L1	0	L1	0	L1	0	2	0	D1	0	0	0	L1	L1	0	L1	0	L1	L1	0	0	L1	0	L1	0	0	L1	L1	0	0	0	0	0	0	0	L1	0	0	0	L1	0
DEL0024476	chrA1	101181946	101182065	0.0740741	0	0	0	0	0	0	0	0	0	0	0	0	0	0	0	0	0	0	0	D1	0	0	0	0	0	0	0	0	0	0	0	0	0	0	0	0	0	0	0	0	0	0	0	D1	0	0	0	0	0	0	D1	0	D1	0
DEL0024486	chrA1	101216299	101216316	0.037037	0	0	0	0	0	0	0	D1	0	0	0	0	0	0	0	D1	0	0	0	0	0	0	0	0	0	0	0	0	0	0	0	0	0	0	0	0	0	0	0	0	0	0	0	0	0	0	0	0	0	0	0	0	0	0
DEL0024491	chrA1	101231659	101231883	0.962963	L1	L1	L1	L1	L1	L1	L1	L1	L1	L1	L1	L1	L1	L1	2	L1	L1	L1	L1	L1	L1	L1	L1	L1	L1	L1	0	L1	L1	L1	L1	L1	L1	L1	L1	L1	L1	L1	L1	L1	L1	L1	L1	L1	L1	0	L1	L1	L1	L1	L1	L1	L1	2
DEL0024493	chrA1	101242538	101242572	0.185185	0	0	0	0	0	L1	0	0	0	0	0	0	0	0	0	0	0	0	0	0	0	0	0	0	0	0	0	L1	0	0	0	0	0	0	0	0	0	0	L1	0	0	0	L1	0	L1	L1	0	L1	0	0	L1	L1	0	L1
DEL0024495	chrA1	101255443	101255904	0.037037	0	0	0	0	0	0	0	0	0	0	0	0	0	0	D1	0	0	0	0	0	0	0	0	0	0	0	0	0	0	0	0	0	0	0	0	0	0	0	0	0	D1	0	0	0	0	0	0	0	0	0	0	0	0	0
DEL0024508	chrA1	101309537	101309566	0.388889	0	0	D1	0	0	0	0	0	D1	0	0	0	0	D1	D1	0	D1	D1	D1	0	0	0	0	0	0	0	0	D1	0	0	D1	0	0	D1	D1	0	0	D1	D1	D1	D1	D1	D1	0	D1	0	0	D1	D1	0	0	0	0	D1
DEL0024511	chrA1	101317771	101318475	0.537037	L1	0	2	0	2	0	2	L1	D1	L1	0	2	0	2	2	0	0	0	D1	L1	D1	D1	D1	2	0	2	0	0	2	0	2	D1	2	0	2	0	D1	D1	0	0	0	0	0	D1	D1	0	0	0	D1	0	0	0	D1	D1
DEL0024518	chrA1	101360775	101360800	0.12963	0	D1	0	0	0	0	0	0	0	D1	0	0	0	0	0	0	D1	0	0	0	0	0	0	D1	0	0	0	0	D1	0	0	0	0	0	0	0	0	0	0	0	D1	D1	0	0	0	0	0	0	0	0	0	0	0	0
DEL0024526	chrA1	101378112	101378589	0.0555556	0	0	0	0	0	0	0	0	0	0	0	0	0	0	0	0	0	0	0	0	D1	0	0	0	0	0	0	0	0	0	0	0	0	0	0	0	0	0	0	D1	0	0	0	0	0	0	0	0	0	0	0	0	0	D1
DEL0024527	chrA1	101378374	101378588	0.962963	L1	L1	L1	L1	L1	L1	L1	L1	L1	L1	L1	L1	L1	L1	L1	L1	L1	L1	L1	L1	L1	L1	L1	L1	0	L1	0	L1	L1	L1	L1	L1	L1	L1	L1	L1	L1	L1	L1	L1	L1	L1	L1	L1	L1	L1	L1	L1	L1	L1	L1	L1	L1	L1
DEL0024532	chrA1	101404722	101404953	0.981481	L1	L1	L1	L1	L1	L1	L1	L1	L1	L1	L1	L1	L1	L1	L1	L1	L1	L1	L1	L1	2	L1	L1	L1	L1	L1	0	L1	L1	L1	L1	L1	L1	L1	L1	L1	L1	L1	L1	L1	L1	L1	L1	L1	L1	L1	L1	L1	L1	L1	L1	L1	L1	L1
DEL0024542	chrA1	101454812	101454859	0.37037	L1	0	0	0	L1	L1	0	L1	L1	0	0	L1	0	L1	0	L1	0	0	0	0	L1	L1	0	0	0	L1	0	0	L1	0	0	L1	L1	0	0	0	L1	0	0	0	0	0	0	L1	L1	L1	0	0	0	L1	0	0	L1	0
DEL0024544	chrA1	101456522	101456547	0.203704	0	0	0	D1	0	0	0	0	D1	0	D1	0	0	0	0	0	0	D1	0	0	D1	0	0	0	0	0	0	D1	0	0	0	0	0	0	0	0	0	D1	D1	0	D1	0	D1	0	0	0	0	0	0	0	D1	0	0	0
DEL0024547	chrA1	101462990	101463061	0.351852	0	0	0	D1	D1	D1	0	0	D1	D1	D1	0	D1	0	0	0	0	D1	D1	0	0	D1	D1	D1	D1	0	0	D1	0	0	0	0	0	0	0	0	D1	0	0	0	0	L1	L1	0	D1	0	0	0	0	0	D1	0	0	0
DEL0024553	chrA1	101481113	101481161	0.648148	L1	0	0	L1	L1	L1	L1	0	0	0	0	L1	L1	L1	L1	L1	L1	0	0	0	L1	L1	0	L1	0	L1	0	L1	L1	0	0	0	L1	L1	0	0	L1	L1	L1	0	0	L1	L1	L1	L1	L1	L1	L1	L1	L1	L1	L1	L1	L1
DEL0024560	chrA1	101517796	101517873	0.037037	0	0	0	L1	0	0	0	0	0	0	0	0	L1	0	0	0	0	0	0	0	0	0	0	0	0	0	0	0	0	0	0	0	0	0	0	0	0	0	0	0	0	0	0	0	0	0	0	0	0	0	0	0	0	0
DEL0024561	chrA1	101524591	101524672	0.037037	0	0	0	L1	0	0	0	0	0	0	0	0	0	0	0	0	0	0	0	0	0	0	0	0	0	0	0	0	0	L1	0	0	0	0	0	0	0	0	0	0	0	0	0	0	0	0	0	0	0	0	0	0	0	0
DEL0024562	chrA1	101535897	101536446	0.37037	0	0	0	0	0	0	D1	0	0	0	0	0	0	0	D1	0	0	0	0	D1	D1	0	0	0	0	0	0	D1	0	0	D1	D1	0	D1	D1	0	D1	0	D1	D1	D1	D1	0	0	0	D1	D1	D1	D1	0	0	D1	0	D1
DEL0024564	chrA1	101537399	101537486	0.0555556	0	0	0	0	0	0	D1	0	0	0	0	0	0	0	D1	0	D1	0	0	0	0	0	0	0	0	0	0	0	0	0	0	0	0	0	0	0	0	0	0	0	0	0	0	0	0	0	0	0	0	0	0	0	0	0
DEL0024566	chrA1	101539799	101539879	0.0555556	0	0	0	0	0	0	0	0	0	0	0	0	0	0	0	0	0	0	0	0	0	0	0	0	0	0	0	0	0	0	0	0	0	0	0	0	0	0	0	0	0	L1	0	0	0	0	L1	0	0	0	0	0	0	D1
DEL0024572	chrA1	101550033	101550250	0.0555556	0	0	L1	L1	0	0	0	0	0	0	0	0	0	0	0	0	0	0	0	0	0	0	0	0	0	0	0	0	0	L1	0	0	0	0	0	0	0	0	0	0	0	0	0	0	0	0	0	0	0	0	0	0	0	0
DEL0024603	chrA1	101671507	101671725	0.925926	L1	0	L1	L1	L1	L1	L1	L1	L1	L1	L1	L1	L1	L1	L1	L1	L1	L1	L1	2	L1	L1	0	0	0	L1	L1	L1	L1	L1	L1	L1	L1	2	L1	L1	L1	L1	L1	L1	L1	L1	L1	2	2	L1	L1	L1	L1	L1	L1	L1	L1	L1
DEL0024609	chrA1	101689569	101689590	0.12963	0	0	D1	0	0	0	D1	0	0	0	0	0	0	0	0	0	0	D1	D1	0	0	0	0	0	0	0	0	0	D1	0	0	0	0	0	D1	0	0	0	D1	0	0	0	0	0	0	0	0	0	0	0	0	0	0	0
DEL0024611	chrA1	101706351	101706378	0.037037	0	0	0	0	0	0	0	0	0	0	0	0	0	0	0	0	0	0	0	0	0	0	0	0	0	0	0	0	0	0	0	0	0	0	0	0	0	0	0	D1	2	0	0	0	0	0	0	0	0	0	0	0	0	0
DEL0024612	chrA1	101708006	101708217	0.037037	0	0	0	0	0	0	0	0	0	0	0	0	0	0	0	0	0	0	0	0	0	D1	0	0	0	0	0	0	0	0	0	0	0	0	0	0	0	0	0	0	0	0	0	0	0	D1	0	0	0	0	0	0	0	0
DEL0024613	chrA1	101709726	101709745	0.037037	0	0	0	0	0	0	0	0	0	0	0	0	0	0	0	0	0	0	0	0	0	0	0	0	0	0	D1	0	0	0	0	0	0	0	0	0	0	0	0	0	0	0	0	0	0	0	0	0	0	0	0	D1	0	0
DEL0024619	chrA1	101745731	101745960	0.0555556	0	0	0	0	0	0	0	0	0	0	0	0	0	0	0	L1	0	0	0	0	0	0	0	0	0	0	0	0	0	0	0	0	0	0	0	0	0	0	L1	0	0	0	0	0	0	0	L1	0	0	0	0	0	0	0
DEL0024626	chrA1	101768456	101768685	0.388889	0	0	L1	L1	0	0	L1	0	0	0	0	0	L1	L1	L1	L1	L1	L1	L1	2	0	0	0	0	0	L1	L1	0	L1	L1	0	0	0	0	L1	0	0	L1	L1	0	0	0	0	2	L1	0	L1	0	0	0	0	0	0	0
DEL0024629	chrA1	101784355	101784797	0.111111	0	0	0	0	0	0	0	0	0	D1	0	0	0	0	0	0	0	0	0	0	0	0	0	D1	0	0	2	0	0	0	0	0	D1	0	0	L1	0	0	0	0	L1	0	0	0	0	0	0	0	0	0	0	0	0	0
DEL0024640	chrA1	101821559	101821772	0.425926	0	L1	0	L1	0	0	0	L1	L1	L1	0	0	L1	0	0	0	0	0	L1	L1	0	0	L1	L1	L1	0	L1	0	0	0	L1	L1	L1	0	0	L1	0	0	L1	L1	2	0	L1	2	0	0	0	0	L1	0	0	0	L1	0
DEL0024644	chrA1	101842509	101842606	0.425926	L1	0	0	0	L1	L1	0	0	0	0	L1	L1	0	L1	0	L1	0	0	0	0	0	L1	0	0	0	L1	0	L1	0	L1	0	L1	0	0	0	0	L1	L1	0	0	0	0	L1	L1	L1	0	0	L1	L1	L1	L1	0	L1	D1
DEL0024645	chrA1	101853771	101853985	0.962963	L1	L1	L1	L1	L1	L1	L1	L1	L1	L1	L1	L1	L1	L1	L1	L1	L1	L1	L1	L1	L1	L1	L1	0	L1	L1	L1	L1	L1	L1	L1	L1	L1	L1	L1	0	L1	L1	L1	L1	L1	L1	L1	L1	L1	L1	L1	L1	L1	L1	L1	L1	L1	2
DEL0024647	chrA1	101865011	101865036	0.462963	0	0	D1	0	0	D1	0	D1	D1	0	D1	D1	0	D1	D1	D1	D1	D1	D1	D1	D1	0	D1	0	0	0	0	D1	D1	D1	0	0	0	D1	D1	0	D1	D1	0	0	0	0	D1	0	D1	0	0	0	0	0	D1	0	0	0
DEL0024650	chrA1	101867192	101867710	0.037037	0	0	0	0	0	0	0	0	0	0	0	0	0	0	0	0	0	0	0	0	0	0	2	L1	0	0	0	0	0	0	0	0	0	0	0	0	0	0	0	0	0	0	0	0	0	0	0	0	0	0	0	0	0	0
DEL0024673	chrA1	101993199	101993337	0.203704	0	0	0	L1	0	0	0	0	0	L1	0	0	L1	L1	0	L1	0	0	0	0	0	2	0	0	0	0	0	0	0	L1	0	0	0	0	0	L1	0	0	0	L1	L1	L1	0	0	0	0	0	0	0	0	0	0	0	0
DEL0024681	chrA1	102009941	102010190	0.648148	0	L1	L1	L1	L1	0	0	L1	0	L1	L1	0	L1	L1	0	L1	0	L1	L1	L1	0	L1	L1	L1	L1	0	L1	L1	L1	L1	L1	L1	L1	0	0	L1	0	L1	0	L1	2	L1	L1	0	0	L1	L1	L1	L1	0	0	L1	0	0
DEL0024685	chrA1	102020586	102020605	0.037037	0	0	0	0	0	0	0	0	0	0	0	0	0	0	0	0	0	0	0	0	0	0	0	0	0	0	0	0	0	0	0	0	0	0	0	0	0	0	0	0	0	0	0	0	0	0	0	D1	D1	0	0	0	0	0
DEL0024689	chrA1	102041868	102041912	0.0555556	0	0	0	L1	0	0	0	0	0	0	0	0	L1	0	0	L1	0	0	0	0	0	0	0	0	0	0	0	0	0	0	0	0	0	0	0	0	0	0	0	0	0	0	0	0	0	0	0	0	0	0	0	0	0	0
DEL0024694	chrA1	102060916	102060945	0.111111	0	0	0	0	0	0	0	0	0	0	D1	0	0	0	0	0	0	0	D1	0	0	0	0	0	0	0	0	0	0	D1	0	0	0	0	0	0	0	0	0	0	0	D1	D1	0	0	0	D1	0	0	0	0	0	0	0
DEL0024699	chrA1	102070962	102070982	0.0555556	0	0	0	0	0	0	0	D1	0	0	0	0	0	0	0	0	0	0	D1	0	0	0	0	0	0	0	0	D1	0	0	0	0	0	0	0	0	0	0	0	0	0	0	0	0	0	0	0	0	0	0	0	0	0	0
DEL0024700	chrA1	102072439	102072462	0.0925926	0	0	0	0	0	D1	0	0	0	D1	0	0	0	0	0	0	D1	D1	0	0	0	0	0	D1	0	0	0	0	0	0	0	0	0	0	0	0	0	0	0	0	0	0	0	0	0	0	0	0	0	0	0	0	0	0
DEL0024711	chrA1	102107579	102107598	0.0555556	0	0	0	0	0	0	0	0	0	0	0	0	0	0	0	0	0	0	D1	0	0	0	0	0	0	0	0	0	0	0	0	0	0	0	0	0	0	0	0	0	0	D1	0	0	0	0	0	D1	0	0	0	0	0	0
DEL0024717	chrA1	102140077	102140103	0.0925926	0	0	0	0	0	0	0	0	0	0	0	0	D1	0	0	0	0	0	0	0	0	0	0	0	0	0	D1	0	0	0	0	0	0	0	0	0	0	D1	0	0	0	0	D1	0	0	0	0	0	D1	0	0	0	0	0
DEL0024722	chrA1	102160371	102160388	0.111111	0	0	0	0	0	0	D1	0	0	D1	D1	0	0	0	D1	0	0	0	0	0	0	0	D1	0	D1	0	0	0	0	0	0	0	0	0	0	0	0	0	0	0	0	0	0	0	0	0	0	0	0	0	0	0	0	0
DEL0024724	chrA1	102166331	102166361	0.296296	0	D1	0	0	0	0	0	D1	0	0	0	0	D1	0	0	D1	0	0	D1	0	0	0	0	0	0	0	D1	D1	D1	0	0	0	0	0	0	0	0	D1	D1	D1	D1	0	D1	0	0	0	0	0	D1	D1	0	D1	0	0
DEL0024729	chrA1	102176362	102176777	0.037037	0	0	0	0	0	0	0	0	0	0	0	0	0	0	0	0	0	0	0	0	0	0	0	0	0	0	0	0	0	0	0	0	0	0	0	0	0	0	0	0	0	0	0	D1	0	D1	0	0	0	0	0	0	0	0
DEL0024733	chrA1	102188358	102188384	0.037037	0	0	0	0	0	0	0	0	0	0	0	0	D1	0	0	0	0	0	0	0	0	0	0	0	0	0	0	0	0	0	0	0	0	0	0	0	0	0	D1	0	0	0	0	0	0	0	0	0	0	0	0	0	0	0
DEL0024739	chrA1	102217986	102218005	0.0925926	0	0	0	0	0	0	D1	0	0	0	D1	0	0	0	0	0	0	0	0	0	0	0	0	D1	0	0	0	0	0	D1	0	0	0	0	0	0	0	0	0	0	0	D1	0	0	0	0	0	0	0	0	0	0	0	0
DEL0024751	chrA1	102272448	102274314	0.111111	0	0	0	0	0	0	0	0	0	0	0	0	0	0	0	0	0	0	0	0	0	0	0	0	0	0	0	0	0	0	0	L1	L1	0	0	0	0	0	0	0	0	0	0	0	0	0	L1	L1	L1	0	0	0	L1	0
DEL0024753	chrA1	102289297	102289326	0.185185	0	0	0	D1	0	0	0	0	0	0	0	0	0	0	0	0	0	0	D1	0	0	0	0	0	D1	0	D1	0	D1	0	0	0	D1	0	0	0	0	0	0	0	0	D1	D1	0	0	0	0	0	D1	D1	0	0	0	0
DEL0024755	chrA1	102294273	102294306	0.0555556	0	0	0	0	0	0	0	0	0	D1	D1	0	0	0	0	0	0	0	0	0	0	0	0	0	0	0	0	0	0	D1	0	0	0	0	0	0	0	0	0	0	0	0	0	0	0	0	0	0	0	0	0	0	0	0
DEL0024768	chrA1	102333133	102333741	0.037037	0	0	0	0	0	0	0	0	0	0	0	0	0	0	0	0	0	0	0	0	0	0	0	0	0	0	0	0	0	0	0	0	0	0	0	0	0	0	0	0	0	0	D1	D1	0	0	0	0	0	0	0	0	0	0
DEL0024775	chrA1	102374935	102374990	0.0740741	0	0	0	0	0	0	0	0	0	0	0	0	0	0	0	0	0	0	0	0	0	0	0	0	0	0	0	0	0	0	0	L1	L1	0	0	0	0	0	0	0	0	0	0	0	0	0	0	L1	0	0	0	0	L1	0
DEL0024776	chrA1	102385801	102385839	0.037037	0	0	0	0	0	0	0	0	0	0	0	0	0	0	0	0	0	0	0	0	0	0	0	0	0	0	0	0	0	0	0	0	0	0	0	0	0	0	0	D1	D1	0	0	0	0	0	0	0	0	0	0	0	0	0
DEL0024779	chrA1	102396011	102396237	0.62963	0	L1	0	L1	0	0	L1	L1	0	L1	L1	0	L1	0	L1	L1	0	0	L1	2	0	0	L1	L1	L1	0	L1	L1	L1	L1	L1	L1	L1	0	0	L1	0	L1	L1	L1	L1	L1	L1	2	0	0	L1	L1	L1	L1	0	L1	0	0
DEL0024788	chrA1	102459656	102460081	0.222222	0	0	0	0	0	0	L1	0	0	0	L1	0	0	0	L1	L1	0	0	0	0	0	0	L1	L1	L1	0	0	0	L1	L1	L1	0	0	0	0	0	0	0	L1	0	0	L1	0	0	0	0	0	0	0	0	0	0	0	0
DEL0024794	chrA1	102487312	102487350	0.648148	L1	L1	0	L1	L1	L1	L1	L1	L1	L1	L1	0	L1	0	L1	L1	0	0	L1	0	0	0	L1	L1	L1	0	L1	L1	L1	L1	L1	L1	L1	0	0	L1	0	L1	L1	L1	L1	L1	L1	L1	L1	0	L1	0	L1	0	0	0	0	0
DEL0024802	chrA1	102523871	102523942	0.0555556	0	0	0	0	0	0	0	0	0	0	0	0	0	0	0	0	0	0	0	0	0	0	0	0	0	0	L1	0	0	0	0	0	0	D1	0	0	0	0	0	0	D1	0	0	0	0	0	0	0	0	0	0	0	0	0
DEL0024811	chrA1	102551468	102551489	0.0555556	D1	0	0	0	0	0	0	0	0	0	D1	0	0	0	0	0	0	0	0	0	0	0	0	0	0	0	0	0	0	0	0	0	0	0	0	D1	0	0	0	0	0	0	0	0	0	0	0	0	0	0	0	0	0	0
DEL0024813	chrA1	102553237	102553256	0.0925926	0	0	0	D1	0	0	0	0	0	D1	0	0	0	0	0	D1	0	0	0	0	0	0	0	D1	0	0	0	0	D1	0	0	0	0	0	0	0	0	0	0	0	0	0	0	0	0	0	0	0	0	0	0	0	0	0
DEL0024815	chrA1	102558085	102558312	0.203704	L1	0	0	0	0	0	0	L1	L1	0	L1	0	0	0	0	0	0	0	L1	0	0	0	0	0	0	0	0	0	0	L1	0	L1	L1	0	0	L1	0	0	0	0	0	L1	0	0	0	0	L1	0	0	0	0	0	0	0
DEL0024818	chrA1	102573694	102573718	0.037037	0	0	0	D1	0	0	0	0	0	0	0	0	0	0	0	0	0	0	0	0	0	0	0	0	0	0	0	0	0	0	0	0	0	0	0	0	0	0	D1	0	0	0	0	0	0	0	0	0	0	0	0	0	0	0
DEL0024821	chrA1	102592567	102593948	0.166667	D1	0	0	0	0	0	D1	0	0	0	0	0	0	0	D1	0	0	0	0	0	D1	D1	0	0	0	0	0	0	0	0	0	0	0	0	0	0	0	0	0	D1	D1	0	D1	0	0	0	0	0	0	0	0	0	0	D1
DEL0024826	chrA1	102601732	102618485	0.166667	0	0	0	0	0	0	D1	0	0	0	D1	0	D1	0	D1	D1	0	0	0	0	0	0	0	0	D1	0	0	0	D1	D1	0	0	0	0	0	0	0	0	D1	0	0	0	0	0	0	0	0	0	0	0	0	0	0	0
DEL0024832	chrA1	102624883	102625018	0.648148	L1	L1	L1	L1	L1	L1	0	L1	L1	L1	0	0	0	L1	0	0	L1	L1	L1	L1	L1	0	L1	L1	0	L1	0	L1	0	0	L1	0	L1	0	L1	0	0	L1	L1	L1	L1	L1	L1	L1	L1	0	L1	0	L1	L1	L1	L1	0	0
DEL0024836	chrA1	102652580	102652803	0.0555556	0	0	0	0	0	0	L1	0	0	0	0	0	0	0	0	0	0	0	0	0	0	0	0	0	0	0	0	0	0	0	0	L1	0	0	0	0	0	0	0	0	0	0	0	0	0	0	0	0	0	0	0	0	0	D1
DEL0024837	chrA1	102671207	102671430	0.0740741	0	0	0	0	0	0	0	0	0	0	0	0	L1	0	0	0	0	0	0	0	0	0	0	0	0	0	0	L1	0	0	0	L1	0	0	0	0	0	0	0	0	0	0	L1	0	0	0	0	0	0	0	0	0	0	0
DEL0024853	chrA1	102758306	102758400	0.111111	0	0	0	0	L1	0	0	0	0	0	0	0	L1	0	0	0	0	0	0	0	0	0	0	L1	L1	0	0	0	0	0	0	0	0	0	0	0	0	L1	0	L1	0	0	0	0	0	0	0	0	0	0	0	0	0	0
DEL0024863	chrA1	102828866	102828886	0.111111	0	0	0	0	0	0	0	0	0	0	0	0	L1	0	0	L1	0	0	L1	0	0	0	0	L1	0	0	0	0	0	0	0	0	0	L1	0	0	0	0	0	0	0	L1	0	0	0	0	0	0	0	0	0	0	0	0
DEL0024864	chrA1	102834507	102834748	0.166667	0	0	0	0	0	0	0	0	0	L1	0	0	L1	0	0	0	0	0	0	0	0	0	0	0	0	0	0	0	0	0	0	0	L1	L1	L1	L1	0	0	0	L1	0	L1	0	0	0	0	L1	0	0	0	0	0	0	0
DEL0024868	chrA1	102848777	102849166	0.574074	L1	L1	L1	L1	L1	L1	0	L1	L1	0	0	L1	L1	L1	0	0	0	L1	0	0	0	0	L1	L1	0	L1	L1	L1	L1	L1	L1	0	0	0	0	0	L1	0	L1	0	0	0	L1	L1	0	L1	0	L1	L1	0	L1	L1	L1	L1
DEL0024869	chrA1	102849793	102849816	0.259259	0	0	0	D1	0	0	0	D1	D1	0	0	D1	0	0	0	0	0	0	D1	D1	0	0	0	0	0	D1	D1	0	D1	0	D1	0	0	0	0	0	0	0	D1	0	0	0	D1	0	0	0	0	0	0	D1	D1	0	0	0
DEL0024883	chrA1	102950985	102951932	0.351852	0	0	D1	0	D1	D1	0	D1	D1	D1	0	0	0	D1	0	0	D1	D1	0	0	D1	0	D1	0	D1	0	0	0	0	0	D1	0	0	0	0	0	0	D1	0	D1	D1	0	0	D1	D1	0	0	0	D1	0	0	0	0	0
DEL0024884	chrA1	102951724	102951961	0.481481	L1	L1	0	L1	0	L1	L1	0	0	0	L1	2	L1	L1	L1	L1	0	0	0	2	0	0	0	0	0	0	L1	L1	L1	0	0	L1	L1	0	0	L1	0	0	L1	0	0	L1	0	L1	L1	0	0	0	0	L1	0	L1	L1	L1
DEL0024890	chrA1	102978012	102979049	0.037037	0	0	0	0	0	0	0	0	0	0	0	0	D1	0	0	0	D1	0	0	0	0	0	0	0	0	0	0	0	0	0	0	0	0	0	0	0	0	0	0	0	0	0	0	0	0	0	0	0	0	0	0	0	0	0
DEL0024895	chrA1	103009437	103010132	0.0555556	0	0	0	0	0	0	0	0	0	0	0	0	0	0	0	0	0	0	0	D1	0	D1	0	0	0	0	0	0	0	0	0	0	0	0	0	0	0	0	0	0	0	0	0	D1	0	0	0	0	0	0	0	0	0	0
DEL0024906	chrA1	103030223	103030247	0.185185	0	0	D1	0	D1	0	0	0	0	0	0	0	0	D1	0	0	D1	D1	D1	0	0	0	D1	0	D1	0	0	0	0	0	D1	0	0	0	0	0	0	0	0	0	D1	0	0	0	0	0	0	0	0	0	0	0	0	0
DEL0024907	chrA1	103030709	103030971	0.240741	D1	0	0	D1	0	0	D1	0	0	0	0	0	0	D1	D1	0	0	0	D1	D1	0	0	0	0	0	0	0	D1	0	0	0	0	0	0	0	0	D1	0	D1	0	0	2	0	D1	0	0	0	0	0	0	0	0	0	D1
DEL0024914	chrA1	103046020	103046253	0.037037	0	0	0	0	0	0	0	0	0	0	0	0	L1	0	0	0	L1	0	0	0	0	0	0	0	0	0	0	0	0	0	0	0	0	0	0	0	0	0	0	0	0	0	0	0	0	0	0	0	0	0	0	0	0	0
DEL0024918	chrA1	103055822	103055852	0.148148	0	0	L1	0	L1	0	0	0	0	0	L1	0	0	L1	0	0	0	0	0	0	0	0	L1	0	0	0	0	L1	0	0	L1	0	0	0	0	0	0	0	0	0	L1	0	0	0	0	0	0	0	0	0	0	0	0	0
DEL0024927	chrA1	103086553	103087232	0.0740741	0	0	0	0	0	0	L1	0	0	0	0	0	0	0	L1	0	0	0	L1	0	0	0	0	0	0	0	0	2	0	0	0	0	0	0	0	0	0	0	0	0	0	0	0	0	0	0	0	0	0	0	0	0	0	0
DEL0024929	chrA1	103091439	103092356	0.0185185	0	0	0	0	0	0	0	0	2	0	0	0	0	0	0	0	0	0	0	0	0	0	0	0	0	0	0	0	0	0	0	0	0	0	0	0	0	0	0	0	0	0	0	0	0	0	0	0	0	0	0	0	0	0
DEL0024931	chrA1	103096838	103096884	0.166667	0	0	D1	0	D1	0	0	0	D1	0	0	0	0	D1	0	0	0	0	0	0	0	0	D1	0	0	0	0	0	0	0	D1	0	0	0	0	0	0	0	0	0	D1	0	0	0	D1	0	0	D1	0	0	0	0	0	0
DEL0024948	chrA1	103148890	103148939	0.111111	0	0	0	0	0	0	0	0	0	0	0	0	0	0	0	L1	0	0	0	0	0	0	0	0	0	0	0	0	0	L1	0	0	L1	0	0	0	L1	0	L1	0	0	L1	0	0	0	0	0	0	0	0	0	0	0	0
DEL0024955	chrA1	103178592	103178829	0.166667	0	0	0	L1	0	L1	L1	L1	L1	0	0	0	0	0	L1	0	L1	0	L1	0	0	0	0	0	0	0	0	0	0	0	0	L1	0	0	0	0	0	0	0	0	0	0	0	0	0	0	0	0	0	0	0	0	0	0
DEL0024959	chrA1	103190338	103190378	0.0740741	0	0	0	0	0	0	0	0	0	0	0	0	0	0	0	0	0	0	0	0	0	0	0	0	0	0	0	0	0	D1	0	0	0	0	0	0	D1	0	0	0	0	0	0	0	0	0	0	0	0	0	0	D1	L1	0
DEL0024962	chrA1	103199400	103199622	0.685185	2	L1	0	0	0	2	L1	0	2	0	2	0	0	0	2	2	0	0	2	2	0	0	0	2	2	2	2	L1	2	2	0	2	2	0	2	2	2	0	2	0	2	2	2	2	2	2	2	2	2	2	2	2	2	2
DEL0024971	chrA1	103208490	103208519	0.0555556	0	0	0	0	0	0	0	0	D1	0	0	0	0	0	0	D1	0	0	D1	0	0	0	0	0	0	0	0	0	0	0	0	0	0	0	0	0	0	0	0	0	0	0	0	0	0	0	0	0	0	0	0	0	0	0
DEL0024989	chrA1	103263353	103263576	0.796296	L1	L1	L1	L1	L1	L1	0	L1	L1	L1	L1	L1	0	L1	0	L1	L1	L1	0	L1	L1	0	L1	L1	L1	0	L1	L1	L1	0	L1	L1	L1	L1	L1	L1	L1	L1	L1	L1	L1	L1	0	0	L1	L1	L1	L1	L1	0	0	L1	L1	2
DEL0024990	chrA1	103265060	103265568	0.185185	0	0	0	0	0	L1	0	0	0	0	L1	0	0	0	0	0	0	0	0	0	0	0	0	0	0	0	L1	0	0	L1	0	L1	0	0	0	0	L1	0	0	0	0	0	L1	L1	L1	L1	0	0	0	0	0	0	0	0
DEL0024999	chrA1	103312743	103312773	0.222222	0	0	0	D1	D1	D1	0	D1	D1	D1	0	0	0	0	0	0	0	D1	D1	0	0	0	0	0	0	0	D1	0	0	0	0	0	0	0	0	0	0	0	0	0	0	0	0	D1	D1	D1	0	0	0	0	0	0	0	0
DEL0025003	chrA1	103336421	103336514	0.0925926	0	D1	D1	0	0	D1	0	0	0	D1	0	0	0	0	0	0	0	0	0	0	0	0	0	0	0	0	0	0	0	0	0	0	0	0	0	0	0	0	0	0	0	0	0	0	0	0	0	L1	0	0	0	0	0	0
DEL0025006	chrA1	103344304	103344368	0.574074	D1	0	D1	0	D1	D1	D1	0	D1	0	D1	0	D1	D1	D1	D1	D1	0	D1	D1	0	0	0	0	0	0	D1	0	0	0	D1	D1	D1	D1	0	0	D1	D1	D1	D1	D1	D1	D1	D1	0	0	0	D1	0	D1	0	0	D1	D1
DEL0025013	chrA1	103360777	103360861	0.0555556	0	0	0	0	0	0	0	0	0	0	0	0	0	0	0	0	0	0	0	0	0	0	0	0	0	0	0	0	0	0	0	0	0	0	0	0	0	D1	0	0	D1	D1	0	0	0	0	0	0	0	0	0	0	0	0
DEL0025015	chrA1	103360795	103361581	0.0740741	0	0	0	0	0	0	D1	0	0	0	0	0	0	0	0	0	0	0	0	0	0	0	0	0	0	0	0	0	0	0	D1	D1	0	0	0	D1	0	0	0	0	0	0	0	0	0	0	0	0	0	0	0	0	0	0
DEL0025017	chrA1	103360778	103361577	0.0740741	0	0	0	0	0	0	0	0	0	0	0	0	0	0	0	0	0	0	0	0	0	0	0	0	0	0	0	0	0	0	0	0	0	0	D1	0	0	0	0	D1	D1	D1	0	0	0	0	0	0	0	0	0	0	0	0
DEL0025019	chrA1	103361249	103362808	0.611111	0	0	D1	D1	D1	D1	0	D1	D1	D1	D1	D1	0	0	D1	D1	D1	0	D1	0	D1	0	D1	D1	D1	D1	D1	D1	0	D1	0	0	D1	D1	0	0	D1	D1	0	0	D1	D1	D1	D1	D1	0	0	0	0	D1	0	0	D1	D1
DEL0025021	chrA1	103361249	103362371	0.037037	D1	D1	0	0	0	0	0	0	0	0	0	0	0	0	0	0	0	0	0	0	0	0	0	0	0	0	0	0	0	0	0	0	0	0	0	0	0	0	0	0	0	0	0	0	0	0	0	0	0	0	0	0	0	0
DEL0025035	chrA1	103430031	103430060	0.0555556	0	0	0	0	0	0	0	0	0	0	0	D1	0	0	0	D1	0	0	0	0	0	0	0	0	0	0	0	0	0	0	0	0	0	0	0	0	0	0	0	D1	0	0	0	0	0	0	0	0	0	0	0	0	0	0
DEL0025038	chrA1	103438716	103438741	0.537037	D1	0	D1	D1	D1	0	0	0	0	D1	0	0	D1	D1	0	0	D1	D1	0	D1	0	D1	D1	D1	D1	D1	D1	0	D1	0	0	0	0	D1	0	D1	D1	D1	0	D1	D1	D1	D1	0	0	0	0	D1	D1	D1	0	0	D1	0
DEL0025040	chrA1	103452079	103452102	0.259259	0	0	0	D1	D1	0	D1	0	0	D1	0	0	D1	0	D1	D1	D1	0	D1	0	0	0	0	0	0	0	0	0	0	0	0	0	0	0	0	0	D1	D1	0	0	0	0	0	0	0	0	0	D1	D1	0	0	0	0	D1
DEL0025045	chrA1	103478350	103480410	0.037037	0	0	0	0	0	0	0	0	0	D1	0	0	0	0	0	0	0	0	0	0	0	0	0	D1	0	0	0	0	0	0	0	0	0	0	0	0	0	0	0	0	0	0	0	0	0	0	0	0	0	0	0	0	0	0
DEL0025049	chrA1	103504109	103504130	0.296296	0	0	0	0	D1	D1	0	D1	D1	D1	D1	D1	0	0	0	0	D1	D1	D1	0	0	0	0	0	0	0	0	0	0	0	0	0	0	0	0	0	D1	D1	0	0	D1	0	0	D1	D1	0	0	D1	0	0	0	0	0	0
DEL0025062	chrA1	103568484	103568509	0.0925926	0	D1	0	0	0	0	0	0	0	0	0	0	0	0	0	0	0	0	0	0	0	0	0	0	0	D1	0	0	0	0	0	0	0	D1	0	0	0	0	D1	0	D1	0	0	0	0	0	0	0	0	0	0	0	0	0
DEL0025068	chrA1	103608043	103608061	0.111111	0	D1	0	0	D1	0	0	0	0	0	0	0	0	0	0	0	0	0	D1	0	0	0	D1	0	D1	D1	0	0	0	0	0	0	0	0	0	0	0	0	0	0	0	0	0	0	0	0	0	0	0	0	0	0	0	0
DEL0025074	chrA1	103618144	103618678	0.166667	0	0	0	0	0	0	D1	0	0	0	0	0	0	0	0	0	0	0	0	D1	0	0	0	0	0	0	0	0	0	0	D1	0	0	0	D1	0	0	0	0	D1	D1	D1	0	0	D1	0	0	0	0	0	0	0	0	D1
DEL0025075	chrA1	103621725	103621749	0.0925926	0	0	0	0	0	0	0	0	D1	D1	0	0	0	0	0	0	0	0	0	0	0	0	0	0	0	0	0	0	0	0	0	0	0	0	0	0	0	0	D1	0	0	0	0	0	0	0	0	0	D1	0	0	0	D1	0
DEL0025079	chrA1	103632174	103632228	0.592593	D1	D1	D1	D1	D1	D1	D1	D1	0	D1	D1	D1	0	D1	D1	D1	D1	D1	D1	D1	0	0	0	D1	0	0	D1	0	D1	0	D1	D1	D1	D1	D1	D1	0	0	D1	D1	D1	D1	0	0	D1	0	0	0	0	0	0	0	0	0
DEL0025100	chrA1	103716643	103716666	0.0925926	0	0	0	0	D1	0	0	0	0	0	0	0	0	D1	0	0	D1	0	0	0	0	0	0	0	0	0	0	0	0	0	D1	0	0	0	0	0	0	0	D1	0	0	0	0	0	0	0	0	0	0	0	0	0	0	0
DEL0025105	chrA1	103733477	103733567	0.0925926	0	0	0	0	0	0	L1	0	0	0	0	0	0	0	0	0	0	0	0	0	0	0	0	0	0	0	0	0	0	0	0	L1	0	0	0	0	0	0	0	0	0	0	0	0	0	0	0	L1	L1	0	0	0	L1	0
DEL0025107	chrA1	103741843	103741860	0.314815	0	0	D1	0	D1	0	D1	0	0	D1	0	0	0	0	0	0	D1	0	D1	0	0	0	0	0	0	0	0	0	0	D1	D1	0	0	D1	0	0	D1	0	D1	D1	D1	0	D1	0	D1	0	0	D1	0	D1	0	0	0	0
DEL0025111	chrA1	103777934	103778195	0.87037	L1	0	L1	L1	L1	L1	0	L1	L1	L1	L1	L1	L1	L1	0	L1	L1	L1	L1	L1	L1	L1	0	L1	L1	L1	L1	0	L1	L1	L1	L1	L1	2	L1	L1	L1	L1	L1	2	2	2	L1	L1	L1	0	0	L1	L1	L1	L1	L1	L1	L1
DEL0025124	chrA1	103815655	103815873	0.740741	0	L1	L1	L1	L1	L1	L1	L1	0	L1	L1	L1	0	L1	0	0	0	L1	L1	0	0	L1	L1	L1	L1	L1	L1	0	L1	2	L1	L1	L1	0	L1	L1	L1	L1	L1	L1	L1	L1	0	2	L1	L1	0	L1	L1	L1	0	0	L1	2
DEL0025126	chrA1	103823257	103825053	0.351852	L1	0	0	D1	0	D1	0	D1	0	0	D1	0	D1	0	0	D1	D1	D1	D1	D1	0	0	0	0	0	0	0	0	0	0	L1	0	0	L1	0	0	0	0	D1	0	0	0	L1	D1	D1	0	0	0	0	D1	D1	0	0	0
DEL0025135	chrA1	103878845	103878868	0.0740741	0	0	D1	0	D1	0	0	0	0	0	D1	0	D1	0	0	0	0	0	0	0	0	0	0	0	0	0	0	0	0	0	0	0	0	0	0	0	0	0	0	0	0	0	0	0	0	0	0	0	0	0	0	0	0	0
DEL0025143	chrA1	103907349	103907583	0.944444	L1	L1	L1	L1	L1	L1	L1	L1	L1	0	L1	L1	L1	L1	0	L1	L1	L1	L1	L1	L1	L1	L1	L1	L1	L1	L1	L1	L1	L1	L1	L1	L1	L1	L1	L1	L1	L1	L1	2	L1	L1	L1	L1	L1	L1	L1	0	L1	L1	L1	L1	L1	2
DEL0025144	chrA1	103908254	103908651	0.037037	0	0	0	0	0	0	0	0	D1	0	0	0	0	0	0	0	0	0	0	0	0	0	0	0	0	0	0	0	0	0	0	0	0	0	0	0	0	0	0	0	0	0	D1	0	0	0	0	0	0	0	0	0	0	0
DEL0025145	chrA1	103913841	103913867	0.0555556	0	0	0	0	0	0	0	0	0	0	0	0	0	0	0	0	0	0	0	0	0	0	0	0	0	0	L1	0	L1	0	0	0	0	0	0	0	0	0	0	0	0	L1	0	0	0	0	0	0	0	0	0	0	0	0
DEL0025148	chrA1	103927099	103927226	0.0740741	0	0	0	0	0	0	0	0	0	L1	0	0	0	L1	0	0	0	0	L1	0	0	0	0	0	0	0	0	0	0	0	0	0	0	0	0	0	0	0	0	0	L1	0	0	0	0	0	0	0	0	0	0	0	0	0
DEL0025149	chrA1	103930171	103930415	0.240741	0	0	0	0	0	0	0	0	0	L1	0	0	0	L1	0	0	0	0	L1	0	0	0	0	0	0	0	L1	0	0	L1	0	0	0	0	L1	L1	0	0	L1	0	L1	0	0	0	0	0	0	0	L1	L1	L1	0	L1	0
DEL0025155	chrA1	103951123	103951156	0.0925926	0	0	0	0	D1	0	0	0	D1	0	D1	0	0	0	0	0	0	0	D1	0	0	0	0	0	D1	0	0	0	0	0	0	0	0	0	0	0	0	0	0	0	0	0	0	0	0	0	0	0	0	0	0	0	0	0
DEL0025157	chrA1	103957663	103957800	0.12963	0	0	0	D1	0	0	0	0	0	0	0	0	0	0	0	0	0	0	0	0	0	0	D1	0	D1	0	0	0	0	0	0	0	0	0	0	0	0	D1	0	D1	0	0	0	D1	D1	0	0	0	0	0	0	0	0	0
DEL0025158	chrA1	103962272	103962334	0.240741	0	0	0	0	0	D1	0	D1	0	0	0	D1	0	0	0	D1	0	0	0	0	0	0	0	D1	0	0	0	0	D1	D1	0	0	0	0	0	0	0	0	0	D1	D1	D1	D1	0	0	0	0	0	0	D1	0	0	0	D1
DEL0025162	chrA1	103968840	103969512	0.759259	0	0	D1	D1	0	0	D1	0	D1	D1	D1	D1	D1	D1	D1	D1	D1	D1	0	D1	D1	D1	D1	D1	0	0	D1	0	0	D1	D1	0	D1	D1	D1	D1	D1	0	D1	D1	D1	D1	D1	D1	D1	0	D1	D1	D1	D1	D1	D1	D1	D1
DEL0025165	chrA1	103978243	103978272	0.0555556	L1	0	0	0	0	0	0	0	0	0	0	0	0	0	0	0	0	0	0	0	0	0	0	0	0	0	0	0	0	0	0	0	0	0	0	0	0	0	0	0	L1	0	0	0	0	0	0	0	0	0	0	0	0	L1
DEL0025173	chrA1	104004647	104004668	0.0925926	0	0	D1	0	0	0	0	D1	0	0	D1	0	0	0	0	0	0	0	0	0	0	0	0	0	D1	0	0	0	0	0	0	0	0	0	0	0	0	0	0	0	0	0	0	0	0	0	0	0	0	0	0	0	0	D1
DEL0025174	chrA1	104005209	104005428	0.814815	L1	L1	L1	L1	L1	L1	0	L1	L1	L1	0	L1	L1	L1	0	L1	L1	L1	L1	2	L1	2	L1	L1	L1	L1	L1	0	L1	L1	L1	L1	L1	0	L1	L1	0	L1	L1	L1	0	0	L1	L1	L1	L1	0	L1	L1	L1	L1	0	L1	L1
DEL0025177	chrA1	104027793	104029049	0.166667	0	0	0	0	D1	D1	0	D1	0	0	0	D1	0	0	0	0	D1	D1	D1	0	0	0	0	D1	0	0	0	0	0	D1	0	0	0	0	0	0	0	0	0	0	0	0	0	0	0	0	0	0	0	0	0	0	0	0
DEL0025178	chrA1	104028424	104029064	0.12963	0	0	0	0	0	0	D1	0	0	0	0	0	0	0	D1	0	0	0	0	0	D1	0	D1	0	0	D1	0	0	0	0	0	0	D1	0	0	0	0	0	0	0	0	D1	0	0	0	0	0	0	0	0	0	0	0	0
DEL0025179	chrA1	104033098	104033135	0.0740741	0	0	0	D1	0	0	0	0	0	0	0	0	0	0	0	0	0	0	0	0	0	0	0	0	0	0	0	0	0	D1	0	0	0	0	0	D1	0	0	D1	0	0	0	0	0	0	0	0	0	0	0	0	0	0	0
DEL0025180	chrA1	104053417	104053473	0.796296	L1	L1	L1	L1	L1	L1	0	L1	L1	L1	L1	L1	L1	L1	0	L1	L1	L1	L1	L1	L1	L1	L1	L1	L1	L1	L1	0	0	0	L1	L1	0	L1	L1	L1	0	L1	L1	L1	0	L1	L1	L1	L1	L1	L1	0	L1	0	L1	L1	0	L1
DEL0025183	chrA1	104075464	104075693	0.5	L1	L1	L1	L1	L1	L1	0	L1	L1	L1	L1	L1	L1	L1	0	0	0	L1	L1	0	0	0	L1	0	L1	0	0	0	0	0	L1	0	0	L1	0	L1	0	L1	L1	0	0	L1	0	L1	2	0	0	0	0	0	L1	L1	0	0
DEL0025184	chrA1	104076149	104076166	0.111111	0	0	0	0	0	0	0	0	D1	0	0	D1	0	0	0	0	0	D1	0	0	0	0	0	0	0	0	0	0	0	0	0	0	0	0	D1	0	0	0	0	0	0	D1	0	0	D1	0	0	0	0	0	0	0	0	0
DEL0025186	chrA1	104090207	104090249	0.037037	0	0	0	0	0	0	0	0	L1	0	0	0	0	0	0	0	0	L1	0	0	0	0	0	0	0	0	0	0	0	0	0	0	0	0	0	0	0	0	0	0	0	0	0	0	0	0	0	0	0	0	0	0	0	0
DEL0025189	chrA1	104095490	104095513	0.037037	0	0	0	0	0	0	0	0	0	L1	0	0	0	0	0	0	0	0	0	0	0	0	0	0	0	0	0	0	0	0	0	0	0	0	0	0	0	0	0	0	0	0	L1	0	0	0	0	0	0	0	0	0	0	0
DEL0025192	chrA1	104129377	104129600	0.111111	0	0	0	0	0	0	0	0	0	0	0	0	2	0	0	0	0	0	0	0	0	0	0	0	0	0	0	0	0	0	0	0	0	2	0	0	0	0	0	0	2	2	0	0	0	0	0	0	2	0	0	0	2	0
DEL0025193	chrA1	104132681	104132700	0.0740741	0	0	0	0	0	0	0	0	0	0	D1	0	0	0	0	0	0	0	D1	0	0	0	0	0	0	0	0	0	0	0	0	0	0	0	0	0	0	0	0	0	0	D1	D1	0	0	0	0	0	0	0	0	0	0	0
DEL0025197	chrA1	104148406	104148450	0.740741	D1	L1	L1	D1	L1	0	2	L1	L1	L1	0	2	D1	L1	0	D1	D1	L1	L1	0	L1	D1	L1	D1	L1	D1	2	D1	2	2	L1	2	2	2	0	0	2	D1	0	0	2	2	0	0	L1	0	L1	L1	L1	0	0	0	L1	2
DEL0025204	chrA1	104163685	104163731	0.333333	0	L1	0	0	0	0	L1	0	0	0	0	L1	0	L1	0	0	0	0	0	L1	0	0	0	0	0	0	L1	0	L1	L1	0	0	L1	0	0	0	L1	0	L1	0	L1	L1	0	0	0	0	L1	0	L1	0	L1	L1	0	L1
DEL0025207	chrA1	104170097	104170118	0.185185	0	0	0	0	D1	0	0	D1	D1	0	0	0	D1	0	0	D1	0	D1	0	0	0	0	0	D1	D1	0	0	0	0	0	0	0	0	0	0	D1	0	0	0	0	0	0	D1	0	0	0	0	0	0	0	0	0	0	0
DEL0025208	chrA1	104170450	104176307	0.462963	0	L1	0	0	0	L1	L1	0	0	0	0	L1	0	0	0	L1	0	0	0	L1	L1	L1	0	0	0	0	L1	L1	L1	L1	0	L1	L1	0	0	0	L1	L1	L1	0	L1	L1	0	L1	0	0	L1	0	L1	0	L1	L1	0	L1
DEL0025212	chrA1	104182348	104182583	0.0555556	0	0	0	0	0	0	0	0	0	0	0	0	0	0	0	0	0	0	0	0	0	0	0	0	0	0	0	0	0	0	0	0	0	L1	0	0	0	0	0	0	0	0	0	0	0	0	L1	0	0	0	0	L1	0	0
DEL0025215	chrA1	104199081	104200531	0.037037	0	0	0	0	0	0	0	0	0	0	0	0	0	0	0	0	0	0	0	0	0	0	0	0	D1	D1	0	0	0	0	0	0	0	0	0	0	0	0	0	0	0	0	0	0	0	0	0	0	0	0	0	0	0	0
DEL0025218	chrA1	104209114	104209151	0.62963	0	0	0	D1	2	D1	0	D1	D1	D1	2	0	2	D1	0	D1	2	D1	D1	D1	0	D1	D1	2	D1	D1	0	0	0	0	D1	0	0	D1	2	D1	0	D1	D1	D1	D1	0	2	D1	D1	0	0	0	D1	2	D1	0	D1	0
DEL0025219	chrA1	104221954	104222255	0.87037	D1	0	D1	0	D1	D1	D1	D1	D1	D1	0	D1	D1	0	D1	D1	D1	0	D1	D1	D1	D1	D1	D1	D1	D1	D1	D1	D1	D1	D1	0	D1	D1	0	D1	D1	D1	D1	D1	D1	D1	D1	D1	D1	D1	D1	D1	D1	D1	D1	D1	D1	D1
DEL0025220	chrA1	104222401	104223782	0.87037	D1	D1	D1	D1	D1	D1	0	D1	D1	D1	D1	D1	D1	D1	D1	D1	D1	D1	D1	D1	0	D1	D1	D1	D1	D1	D1	D1	D1	D1	D1	D1	0	D1	0	D1	D1	D1	D1	D1	D1	D1	D1	D1	D1	0	D1	D1	0	0	D1	D1	D1	D1
DEL0025222	chrA1	104238085	104238304	0.296296	L1	0	L1	L1	L1	0	0	0	0	0	L1	0	0	0	0	L1	0	0	L1	0	0	0	0	0	0	0	0	0	0	0	0	0	0	2	0	2	0	L1	0	L1	L1	L1	0	0	0	0	0	0	L1	0	0	0	L1	L1
DEL0025225	chrA1	104247519	104247727	0.0555556	0	0	2	0	0	0	0	0	0	0	0	0	0	0	0	0	0	0	0	0	0	0	0	0	0	0	0	0	0	0	0	L1	0	0	0	L1	0	0	0	0	0	0	0	0	0	0	0	0	0	0	0	0	0	0
DEL0025227	chrA1	104252279	104252497	0.240741	L1	L1	L1	0	0	0	0	0	0	0	0	0	L1	L1	0	0	0	0	0	0	0	L1	0	L1	L1	0	0	0	0	0	0	0	0	0	0	0	0	0	L1	0	L1	0	0	0	0	0	0	L1	0	L1	L1	0	0	0
DEL0025231	chrA1	104267901	104268117	0.240741	0	0	0	L1	0	L1	0	L1	0	L1	0	L1	0	0	0	0	0	0	0	0	0	0	0	0	0	0	2	0	0	0	0	L1	0	0	0	0	0	0	0	0	L1	0	0	L1	L1	0	L1	0	L1	0	0	0	0	L1
DEL0025238	chrA1	104299171	104299194	0.0555556	0	0	0	0	0	0	0	0	0	D1	0	0	0	0	0	0	D1	0	0	0	0	0	0	0	0	0	0	0	0	0	0	0	0	0	0	0	0	0	D1	0	0	0	0	0	0	0	0	0	0	0	0	0	0	0
DEL0025239	chrA1	104305260	104305482	0.037037	0	0	0	0	0	0	D1	0	0	0	0	0	0	0	0	0	0	0	0	0	0	0	0	0	0	0	D1	0	0	0	0	0	0	0	0	0	0	0	0	0	0	0	0	0	0	0	0	0	0	0	0	0	0	0
DEL0025240	chrA1	104307670	104308254	0.111111	D1	0	0	0	0	0	0	0	0	0	0	0	0	0	0	0	0	0	0	D1	D1	0	0	0	0	0	0	0	0	0	0	0	0	D1	0	0	0	0	0	D1	0	0	D1	0	0	0	0	0	0	0	0	0	0	0
DEL0025242	chrA1	104315379	104315671	0.37037	L1	0	0	0	0	0	0	L1	0	0	0	2	L1	0	0	L1	L1	0	L1	D1	2	L1	0	0	0	0	0	0	0	0	0	0	0	0	L1	L1	0	L1	L1	L1	0	D1	L1	0	0	0	L1	L1	0	0	L1	0	0	0
DEL0025251	chrA1	104373038	104373263	0.685185	L1	L1	0	L1	0	L1	L1	0	L1	0	0	L1	L1	L1	L1	0	L1	L1	L1	L1	2	L1	L1	0	0	L1	L1	L1	L1	L1	0	0	L1	0	L1	L1	L1	0	L1	L1	L1	L1	L1	L1	L1	0	L1	L1	0	L1	L1	0	0	0
DEL0025264	chrA1	104436196	104436420	0.12963	L1	0	0	0	0	0	0	0	L1	0	0	0	0	0	0	0	L1	0	0	L1	0	0	0	0	0	0	0	0	0	0	0	0	0	0	L1	0	L1	0	0	0	0	0	0	0	0	L1	0	0	0	0	0	0	0	0
DEL0025267	chrA1	104437849	104437879	0.222222	0	0	0	0	0	D1	0	0	D1	0	0	0	0	0	0	0	D1	0	0	D1	0	0	0	0	0	0	D1	D1	0	0	0	0	0	0	D1	D1	D1	0	0	0	0	D1	0	0	0	0	0	0	0	0	D1	D1	0	0
DEL0025275	chrA1	104499342	104499609	0.148148	0	0	0	0	0	0	0	0	L1	0	0	0	0	0	0	0	0	0	0	D1	0	0	L1	0	0	0	L1	0	0	0	0	0	0	0	L1	L1	0	0	L1	0	0	0	0	0	0	0	0	0	0	L1	0	0	0	0
DEL0025276	chrA1	104508812	104509047	0.222222	0	0	0	0	0	0	0	L1	0	0	0	0	L1	L1	0	0	0	0	0	0	0	0	L1	0	0	0	L1	0	0	0	0	0	L1	0	0	0	0	0	L1	2	0	0	0	0	0	0	L1	0	0	0	L1	L1	0	L1
DEL0025279	chrA1	104519195	104519425	0.907407	L1	L1	L1	L1	L1	L1	L1	L1	L1	L1	L1	L1	L1	L1	0	L1	L1	L1	L1	L1	L1	D1	L1	L1	L1	L1	L1	L1	0	0	L1	L1	L1	L1	0	L1	L1	L1	L1	L1	L1	L1	L1	L1	L1	L1	L1	L1	L1	L1	0	L1	L1	L1
DEL0025280	chrA1	104519649	104519678	0.0740741	0	0	0	0	0	0	0	0	0	0	0	0	0	0	D1	0	0	D1	0	0	0	0	0	0	0	D1	0	0	0	D1	0	0	0	0	0	0	0	0	0	0	0	0	0	0	0	0	0	0	0	0	0	0	0	0
DEL0025291	chrA1	104578566	104578786	0.0740741	L1	0	0	0	0	0	0	0	L1	0	0	0	0	0	0	0	0	0	0	0	0	0	0	0	0	0	0	0	0	0	0	0	0	L1	0	L1	0	0	0	0	0	0	0	0	0	0	0	0	0	0	0	0	0	0
DEL0025300	chrA1	104616911	104616935	0.555556	D1	0	0	D1	0	0	0	0	D1	D1	0	D1	D1	D1	0	D1	D1	D1	0	D1	D1	D1	0	0	0	D1	0	0	D1	D1	0	0	0	0	0	D1	D1	D1	D1	D1	D1	0	D1	0	D1	D1	D1	D1	0	D1	D1	D1	0	0
DEL0025313	chrA1	104667728	104667963	0.777778	L1	L1	L1	0	L1	L1	2	L1	L1	L1	L1	L1	L1	L1	0	L1	0	L1	0	L1	L1	0	L1	L1	L1	L1	L1	L1	0	L1	L1	L1	L1	0	L1	L1	L1	L1	L1	L1	L1	0	L1	0	L1	0	L1	L1	L1	0	L1	0	L1	L1
DEL0025316	chrA1	104675526	104675555	0.0925926	0	0	0	0	0	0	D1	0	0	0	0	0	0	0	D1	0	0	0	0	0	0	0	0	0	0	0	0	0	0	0	0	0	0	D1	0	0	0	0	0	0	0	D1	D1	0	0	0	0	0	0	0	0	0	0	0
DEL0025318	chrA1	104681596	104681625	0.481481	D1	D1	D1	D1	0	D1	D1	0	D1	D1	0	D1	D1	D1	0	D1	D1	D1	0	0	0	0	0	0	0	0	0	D1	0	D1	0	0	0	0	0	0	D1	D1	0	D1	D1	D1	D1	D1	0	0	D1	D1	0	0	0	0	0	D1
DEL0025322	chrA1	104693199	104697855	0.740741	D1	0	D1	D1	0	D1	D1	D1	0	0	0	D1	D1	D1	D1	D1	0	0	D1	D1	D1	D1	D1	D1	D1	0	D1	D1	D1	D1	D1	D1	D1	D1	0	0	0	0	D1	D1	D1	D1	D1	D1	D1	0	D1	D1	D1	D1	D1	D1	D1	0
DEL0025325	chrA1	104702087	104702821	0.0740741	0	0	0	0	0	0	0	0	0	0	0	0	0	0	0	0	0	0	0	0	0	0	0	0	0	0	0	0	0	0	0	0	0	0	0	D1	0	0	0	D1	0	0	0	0	D1	0	0	0	0	0	0	0	0	D1
DEL0025326	chrA1	104727833	104728074	0.037037	0	0	0	L1	0	0	0	0	0	0	0	0	0	0	0	0	0	0	L1	0	0	0	0	0	0	0	0	0	0	0	0	0	0	0	0	0	0	0	0	0	0	0	0	0	0	0	0	0	0	0	0	0	0	0
DEL0025329	chrA1	104741930	104742166	0.592593	L1	0	0	L1	L1	L1	0	L1	L1	L1	L1	0	L1	0	0	0	L1	L1	L1	L1	L1	0	L1	L1	L1	L1	0	L1	0	L1	0	0	L1	L1	L1	0	L1	L1	L1	0	L1	2	L1	L1	L1	0	0	0	0	0	L1	0	0	0
DEL0025331	chrA1	104750015	104751026	0.703704	0	0	D1	0	0	D1	D1	0	D1	D1	0	D1	D1	D1	D1	D1	D1	0	D1	D1	D1	D1	0	0	0	0	D1	D1	0	D1	D1	0	0	D1	D1	D1	0	D1	D1	D1	D1	D1	D1	D1	D1	D1	D1	D1	D1	D1	D1	0	D1	D1
DEL0025332	chrA1	104750215	104750845	0.037037	0	0	0	0	0	0	0	0	0	0	0	0	0	0	0	0	0	0	0	0	0	0	0	0	0	0	0	0	0	0	0	D1	D1	0	0	0	0	0	0	0	0	0	0	0	0	0	0	0	0	0	0	0	0	0
DEL0025335	chrA1	104758264	104759429	0.962963	0	D1	D1	D1	D1	D1	D1	D1	D1	D1	D1	D1	D1	D1	D1	D1	D1	D1	D1	D1	D1	D1	D1	D1	D1	D1	D1	D1	D1	D1	D1	D1	D1	D1	D1	D1	D1	D1	D1	D1	D1	D1	D1	D1	D1	D1	D1	D1	0	D1	D1	D1	D1	D1
DEL0025343	chrA1	104786159	104786614	0.203704	0	0	0	D1	0	D1	D1	0	0	0	0	0	0	0	0	0	0	0	D1	D1	0	D1	0	D1	0	0	0	0	0	0	0	0	0	0	0	0	D1	0	0	D1	0	0	0	0	D1	0	0	0	0	0	0	0	D1	0
DEL0025348	chrA1	104815034	104815264	0.37037	0	0	0	L1	0	0	L1	0	0	0	0	0	0	0	L1	L1	0	L1	L1	0	L1	2	0	0	0	0	L1	0	0	0	0	0	L1	0	0	L1	0	0	L1	0	L1	0	L1	0	0	0	L1	0	L1	0	L1	L1	L1	2
DEL0025349	chrA1	104817217	104817790	0.0925926	D1	0	0	D1	0	0	0	0	0	0	0	0	0	0	0	0	0	0	0	D1	0	D1	0	0	0	0	0	0	0	0	0	D1	0	0	0	0	0	0	0	0	0	0	0	0	0	0	0	0	0	0	0	0	0	0
DEL0025353	chrA1	104817977	104819414	0.185185	D1	D1	D1	0	0	0	D1	D1	D1	0	0	0	D1	0	0	0	0	0	0	0	0	0	0	0	D1	0	0	0	0	0	0	0	0	0	0	0	0	0	0	0	0	0	0	0	0	D1	0	0	0	0	0	0	0	D1
DEL0025357	chrA1	104826281	104827726	0.444444	0	D1	D1	D1	D1	D1	0	D1	D1	D1	D1	D1	D1	D1	0	D1	D1	D1	D1	0	0	0	D1	D1	0	D1	0	0	D1	D1	0	0	0	0	0	0	D1	0	D1	0	0	0	0	0	0	D1	0	0	0	0	0	0	0	0
DEL0025359	chrA1	104838490	104838521	0.259259	0	L1	L1	L1	L1	0	0	L1	L1	0	0	0	L1	0	0	0	L1	0	0	0	0	0	L1	0	L1	L1	0	0	0	0	0	0	0	0	0	0	L1	L1	0	L1	0	0	0	0	0	0	0	0	0	0	0	0	0	0
DEL0025361	chrA1	104849292	104849350	0.388889	0	L1	0	L1	0	L1	0	0	0	0	0	0	0	L1	0	L1	L1	L1	L1	0	0	L1	0	0	0	0	0	0	0	0	0	0	0	L1	L1	0	0	0	0	L1	L1	L1	L1	0	0	0	L1	L1	0	L1	L1	L1	0	L1
DEL0025365	chrA1	104855956	104856183	0.0740741	0	0	0	0	0	0	0	0	0	0	0	L1	0	0	0	L1	0	0	0	0	0	0	0	0	0	0	0	0	0	0	0	0	L1	0	0	0	0	0	0	0	0	0	0	0	0	0	0	0	0	0	L1	0	0	0
DEL0025371	chrA1	104886407	104887016	0.0740741	0	0	0	0	0	0	0	0	0	0	0	0	0	0	0	0	0	0	0	D1	D1	0	0	0	0	0	0	0	0	0	0	0	0	0	0	0	0	0	0	D1	0	0	0	0	D1	0	0	0	0	0	0	0	0	0
DEL0025380	chrA1	104925659	104925874	0.574074	L1	0	L1	L1	L1	0	L1	L1	L1	L1	L1	L1	0	0	0	0	0	0	L1	0	2	0	L1	L1	L1	L1	L1	0	L1	0	L1	0	L1	L1	L1	L1	L1	L1	L1	0	L1	0	0	0	L1	L1	0	0	0	0	0	L1	L1	0
DEL0025387	chrA1	104934874	104934958	0.333333	L1	0	L1	0	0	L1	L1	L1	0	L1	0	0	L1	0	0	L1	0	0	0	0	0	0	L1	0	0	0	0	0	0	0	L1	0	L1	L1	L1	0	0	0	L1	0	L1	0	0	0	0	L1	0	0	0	0	0	L1	L1	0
DEL0025392	chrA1	104957538	104959237	0.925926	D1	D1	D1	D1	D1	D1	D1	D1	D1	D1	D1	D1	D1	D1	D1	D1	D1	D1	D1	D1	D1	D1	D1	0	0	D1	D1	D1	D1	D1	D1	D1	D1	D1	0	0	D1	D1	D1	D1	D1	D1	D1	D1	D1	D1	D1	D1	D1	D1	D1	D1	D1	D1
DEL0025393	chrA1	104958531	104959336	0.037037	0	0	0	0	0	0	0	0	0	0	0	0	0	0	0	0	0	0	0	D1	0	0	0	0	0	0	0	0	0	0	0	0	0	0	0	0	0	0	0	0	0	0	0	0	0	0	0	0	0	D1	0	0	0	0
DEL0025394	chrA1	104964494	104964547	0.0925926	0	0	0	0	0	0	0	0	0	0	0	D1	0	0	0	0	0	0	0	0	0	0	D1	0	0	0	0	D1	0	0	0	0	0	0	0	0	D1	0	0	0	0	0	0	0	0	0	0	0	0	0	D1	0	0	0
DEL0025403	chrA1	104989777	104991042	0.037037	0	0	0	0	0	0	0	0	0	0	0	0	0	0	0	0	0	0	0	0	0	0	0	0	0	0	0	0	0	0	0	0	0	0	0	0	0	0	0	0	0	0	0	0	0	0	0	D1	0	0	D1	0	0	0
DEL0025404	chrA1	104989998	104991049	0.907407	D1	D1	D1	D1	D1	D1	D1	D1	D1	D1	D1	D1	D1	D1	D1	D1	D1	D1	D1	D1	0	D1	D1	D1	D1	D1	D1	D1	D1	D1	D1	D1	D1	D1	D1	D1	D1	D1	D1	D1	D1	D1	D1	D1	0	0	D1	0	D1	D1	0	D1	D1	D1
DEL0025407	chrA1	104996292	104996413	0.037037	0	0	0	2	0	0	0	0	0	0	0	0	2	0	0	0	0	0	0	0	0	0	0	0	0	0	0	0	0	0	0	0	0	0	0	0	0	0	0	0	0	0	0	0	0	0	0	0	0	0	0	0	0	0
DEL0025412	chrA1	105017920	105018590	0.0740741	0	0	0	0	0	0	0	0	0	0	0	0	0	0	0	0	0	0	0	D1	D1	0	0	0	0	0	0	0	0	0	0	0	0	0	0	0	0	0	0	0	0	0	0	D1	0	0	0	0	0	0	0	0	0	D1
DEL0025426	chrA1	105043389	105043614	0.203704	L1	0	L1	0	0	0	0	L1	0	0	0	0	0	L1	0	0	0	0	0	0	0	0	L1	0	0	0	L1	0	0	0	0	0	0	0	0	L1	0	0	L1	0	0	0	L1	0	0	0	0	0	0	0	L1	0	0	2
DEL0025430	chrA1	105051885	105052282	0.0740741	0	0	0	0	0	0	0	0	0	0	0	0	0	0	0	0	0	0	0	0	0	D1	0	0	0	0	0	0	0	0	0	0	0	0	0	0	0	0	D1	0	0	0	0	D1	0	0	0	0	0	0	0	0	0	D1
DEL0025432	chrA1	105060357	105060384	0.5	0	D1	0	D1	0	D1	D1	0	D1	0	D1	D1	0	0	D1	D1	D1	0	0	0	D1	0	D1	0	0	D1	0	0	D1	0	D1	D1	0	0	D1	0	D1	D1	D1	0	D1	D1	0	0	0	0	D1	D1	0	D1	0	D1	0	D1
DEL0025437	chrA1	105078308	105078351	0.277778	D1	0	0	0	D1	0	D1	0	0	0	0	D1	L1	0	D1	0	0	0	D1	0	0	0	0	0	0	0	D1	0	0	D1	0	0	D1	0	0	D1	D1	0	D1	0	0	0	D1	0	0	0	0	0	0	D1	0	0	0	0
DEL0025438	chrA1	105087226	105087458	0.166667	0	0	0	0	0	0	0	0	0	L1	0	L1	0	L1	0	0	0	L1	0	0	0	2	0	0	0	0	0	0	0	0	0	0	0	0	0	0	0	0	0	0	0	0	L1	0	0	0	L1	0	0	L1	0	L1	0	0
DEL0025440	chrA1	105100711	105100984	0.259259	0	0	0	0	0	0	L1	L1	0	0	0	0	0	0	L1	0	0	0	0	0	0	0	0	0	0	0	0	L1	0	0	L1	L1	0	0	0	L1	0	L1	L1	L1	0	D1	0	0	2	0	0	0	0	0	L1	L1	0	0
DEL0025445	chrA1	105112328	105112553	0.574074	L1	0	L1	0	L1	L1	0	L1	L1	0	L1	0	0	0	0	L1	0	L1	L1	0	0	0	L1	L1	L1	L1	L1	0	L1	0	L1	0	L1	L1	L1	L1	L1	L1	L1	0	L1	0	L1	0	L1	L1	L1	0	0	0	0	L1	L1	0
DEL0025447	chrA1	105123354	105124420	0.222222	0	0	D1	D1	0	0	0	0	D1	0	0	D1	D1	0	0	0	0	0	0	D1	D1	0	D1	0	0	0	0	D1	0	0	0	0	0	0	0	0	0	D1	D1	0	0	0	0	0	D1	0	0	0	0	0	0	0	0	0
DEL0025448	chrA1	105124125	105124648	0.259259	0	0	D1	D1	0	0	0	D1	0	0	0	0	D1	0	0	0	0	0	0	D1	0	D1	D1	0	0	0	0	D1	0	0	D1	D1	0	0	0	0	0	0	D1	0	0	D1	0	0	D1	0	0	D1	0	0	0	0	0	0
DEL0025450	chrA1	105136433	105136657	0.240741	L1	0	0	2	0	0	0	0	0	0	0	0	0	0	0	0	L1	0	0	0	0	0	0	0	0	0	L1	0	0	0	L1	0	L1	0	L1	0	0	0	0	L1	L1	L1	0	D1	0	0	0	L1	0	0	0	0	0	2
DEL0025451	chrA1	105138928	105139150	0.0555556	0	0	0	0	0	0	0	L1	0	0	0	0	0	0	0	0	0	0	L1	0	0	0	0	0	0	0	0	0	0	0	0	0	0	0	0	0	0	0	0	0	0	0	0	0	0	0	0	L1	0	0	0	0	0	0
DEL0025459	chrA1	105175876	105176106	0.611111	L1	0	L1	0	L1	0	L1	L1	L1	L1	L1	L1	0	L1	0	L1	0	0	L1	0	L1	D1	L1	L1	L1	L1	L1	L1	0	0	L1	0	L1	0	0	L1	L1	L1	L1	L1	L1	0	0	0	L1	0	0	0	0	L1	L1	L1	L1	0
DEL0025469	chrA1	105210625	105210644	0.037037	0	0	0	0	0	0	0	0	0	0	0	0	0	0	0	0	0	0	0	D1	0	0	0	0	0	0	0	0	0	0	0	0	0	0	0	0	0	0	0	0	0	0	0	0	0	0	0	0	0	D1	0	0	0	0
DEL0025474	chrA1	105239230	105239390	0.037037	0	0	0	0	0	0	0	0	0	0	0	0	0	0	0	0	0	0	0	0	0	0	0	0	0	0	0	0	0	0	0	0	0	0	0	0	L1	0	0	0	0	0	0	0	0	0	0	0	0	0	0	0	0	L1
DEL0025480	chrA1	105262448	105262477	0.0925926	0	0	0	0	0	0	0	0	0	D1	0	0	0	0	0	0	0	0	D1	0	0	0	0	0	0	0	0	0	0	0	0	0	0	0	0	0	0	0	0	0	0	0	0	0	0	0	D1	0	0	D1	0	D1	0	0
DEL0025482	chrA1	105268457	105269041	0.037037	0	0	0	0	0	0	0	0	0	D1	0	0	0	0	0	0	0	0	0	0	0	0	0	0	0	0	D1	0	0	0	0	0	0	0	0	0	0	0	0	0	0	0	0	0	0	0	0	0	0	0	0	0	0	0
DEL0025486	chrA1	105285937	105286492	0.037037	0	0	0	0	0	0	0	0	0	0	0	0	0	0	0	0	0	0	0	D1	0	D1	0	0	0	0	0	0	0	0	0	0	0	0	0	0	0	0	0	0	0	0	0	0	0	0	0	0	0	0	0	0	0	0
DEL0025488	chrA1	105295556	105295792	0.814815	L1	L1	0	L1	0	L1	L1	L1	L1	L1	L1	L1	L1	L1	L1	L1	L1	L1	L1	L1	L1	L1	0	0	0	L1	L1	L1	L1	0	L1	L1	L1	L1	L1	L1	L1	0	0	0	L1	L1	L1	L1	L1	L1	L1	0	L1	L1	L1	L1	L1	2
DEL0025493	chrA1	105316243	105316268	0.203704	0	0	0	0	0	0	0	0	D1	0	0	0	0	0	0	0	0	0	D1	0	0	0	0	0	0	0	0	0	0	0	0	0	0	0	0	0	0	0	0	D1	0	D1	0	D1	0	0	0	0	D1	D1	D1	D1	D1	D1
DEL0025494	chrA1	105319532	105319760	0.759259	L1	L1	L1	0	L1	L1	L1	L1	L1	L1	L1	L1	L1	0	L1	0	L1	L1	0	L1	L1	L1	L1	L1	L1	L1	L1	L1	0	0	L1	0	0	L1	0	L1	L1	L1	L1	L1	L1	0	0	0	L1	L1	D1	0	L1	L1	L1	L1	L1	L1
DEL0025506	chrA1	105340855	105340874	0.12963	0	0	0	0	D1	0	0	0	0	0	0	0	0	0	0	0	D1	0	0	D1	D1	0	0	0	0	0	0	0	0	0	0	0	0	0	0	0	0	0	0	D1	0	0	0	0	0	0	0	0	0	0	0	D1	0	D1
DEL0025509	chrA1	105350678	105350695	0.0925926	0	0	0	0	0	0	D1	0	0	0	0	0	0	0	0	0	0	0	D1	0	0	0	0	0	0	0	0	0	0	0	D1	0	0	0	0	0	D1	0	0	0	0	0	0	0	0	0	0	0	0	0	0	0	0	D1
DEL0025510	chrA1	105352062	105352145	0.851852	L1	L1	L1	L1	L1	L1	L1	L1	L1	L1	L1	L1	L1	L1	L1	L1	L1	L1	L1	L1	0	L1	L1	L1	L1	L1	0	L1	0	0	L1	0	L1	L1	0	L1	L1	L1	L1	L1	L1	L1	0	L1	L1	L1	L1	0	L1	L1	L1	L1	L1	L1
DEL0025516	chrA1	105369480	105369940	0.037037	0	0	0	0	0	0	0	0	0	0	0	0	0	0	0	0	0	0	0	0	0	0	0	0	0	0	0	0	0	0	0	0	0	0	0	0	0	0	0	0	0	0	0	D1	D1	0	0	0	0	0	0	0	0	0
DEL0025522	chrA1	105400192	105400417	0.148148	0	0	L1	0	L1	L1	0	0	0	0	0	0	0	0	0	0	0	0	0	0	0	0	L1	0	0	0	0	0	0	0	0	0	0	0	0	L1	0	0	0	0	0	0	0	2	L1	0	0	0	0	0	0	0	L1	0
DEL0025530	chrA1	105442622	105442692	0.0925926	0	0	0	0	0	0	0	2	0	0	0	0	0	0	0	0	0	0	0	0	2	D1	0	0	0	0	0	2	0	0	0	0	0	0	0	0	0	0	0	0	0	0	0	0	0	2	0	0	0	0	0	0	0	0
DEL0025535	chrA1	105457492	105457509	0.111111	0	0	D1	0	D1	D1	0	D1	0	0	0	0	0	0	0	0	0	0	D1	0	0	0	0	0	0	0	0	0	0	0	0	0	0	0	0	0	0	0	D1	0	0	0	0	0	0	0	0	0	0	0	0	0	0	0
DEL0025537	chrA1	105460629	105460726	0.37037	2	D1	D1	0	D1	L1	2	0	0	0	0	D1	0	0	D1	0	0	0	0	0	0	0	D1	D1	D1	0	0	0	0	0	0	0	0	0	D1	D1	0	0	D1	D1	D1	D1	D1	0	0	0	0	0	D1	0	0	0	0	2
DEL0025538	chrA1	105488448	105488531	0.166667	0	0	0	0	0	0	0	0	0	0	0	0	0	0	0	0	0	L1	0	0	0	0	0	0	0	0	0	0	L1	0	L1	0	L1	L1	L1	L1	0	0	0	0	0	0	L1	0	0	0	0	0	0	L1	0	0	0	0
DEL0025548	chrA1	105535275	105535309	0.851852	D1	0	D1	D1	D1	D1	D1	D1	0	D1	D1	D1	D1	D1	D1	D1	D1	D1	D1	0	D1	D1	D1	D1	0	D1	D1	D1	D1	D1	D1	D1	0	D1	D1	0	D1	D1	D1	D1	D1	D1	D1	D1	D1	D1	D1	D1	D1	D1	D1	0	0	D1
DEL0025564	chrA1	105630788	105630843	0.037037	0	0	0	0	0	0	0	0	0	0	0	0	0	0	0	0	0	0	0	0	0	0	L1	0	L1	0	0	0	0	0	0	0	0	0	0	0	0	0	0	0	0	0	0	0	0	0	0	0	0	0	0	0	0	0
DEL0025565	chrA1	105646276	105646508	0.296296	L1	L1	L1	L1	0	L1	0	0	0	L1	0	L1	0	0	0	0	0	L1	L1	0	0	0	0	0	0	0	0	0	0	0	L1	0	0	0	L1	L1	0	0	0	0	L1	0	0	2	0	0	0	0	L1	0	0	0	L1	0
DEL0025567	chrA1	105660622	105661837	0.944444	0	0	D1	D1	D1	D1	D1	D1	D1	D1	D1	D1	D1	D1	D1	D1	D1	D1	D1	D1	D1	D1	D1	D1	D1	0	D1	D1	D1	D1	D1	D1	D1	D1	D1	D1	D1	D1	D1	D1	D1	D1	D1	D1	D1	D1	D1	D1	D1	D1	D1	D1	D1	D1
DEL0025569	chrA1	105665421	105665450	0.037037	0	0	0	0	0	0	0	0	0	D1	0	0	0	0	0	0	0	0	0	0	0	0	0	0	0	0	0	0	0	0	0	0	0	0	0	0	0	0	0	0	0	0	0	D1	0	0	0	0	0	0	0	0	0	0
DEL0025572	chrA1	105672411	105672646	0.722222	L1	L1	L1	L1	L1	L1	L1	L1	L1	L1	L1	L1	0	L1	0	0	0	0	L1	L1	2	2	L1	L1	0	L1	0	L1	L1	L1	L1	0	L1	L1	L1	L1	L1	L1	L1	L1	L1	2	0	2	L1	2	0	0	L1	0	0	0	L1	0
DEL0025576	chrA1	105680694	105680717	0.0925926	0	0	0	0	D1	0	0	D1	D1	0	0	0	0	0	0	0	0	0	0	0	0	0	0	0	0	0	0	0	0	0	0	0	0	0	0	0	D1	0	0	0	0	0	0	D1	0	0	0	0	0	0	0	0	0	0
DEL0025577	chrA1	105688114	105688141	0.037037	0	0	0	0	0	0	0	D1	0	D1	0	0	0	0	0	0	0	0	0	0	0	0	0	0	0	0	0	0	0	0	0	0	0	0	0	0	0	0	0	0	0	0	0	0	0	0	0	0	0	0	0	0	0	0
DEL0025578	chrA1	105688694	105688911	0.277778	L1	0	0	0	0	0	0	L1	0	L1	0	L1	0	0	0	0	0	0	0	L1	0	0	L1	0	0	0	0	0	0	0	L1	0	0	0	L1	0	0	0	0	0	L1	L1	2	2	0	0	0	0	L1	0	L1	0	L1	0
DEL0025581	chrA1	105703052	105703083	0.259259	L1	L1	0	0	L1	L1	0	L1	0	L1	0	0	0	0	0	0	0	0	0	0	0	L1	L1	L1	0	0	0	0	0	0	0	0	0	0	0	0	0	0	L1	0	0	0	0	L1	L1	L1	0	0	0	0	0	0	L1	0
DEL0025597	chrA1	105780547	105780585	0.462963	D1	0	0	0	0	0	D1	0	D1	0	D1	0	0	2	D1	2	2	D1	0	0	D1	D1	0	0	0	0	D1	0	0	0	0	0	D1	D1	D1	D1	0	0	0	D1	2	0	D1	0	0	0	2	D1	0	2	D1	D1	0	2
DEL0025602	chrA1	105789128	105789151	0.314815	0	0	0	0	0	0	0	0	D1	0	0	0	0	D1	D1	D1	D1	D1	0	0	0	0	0	0	0	0	D1	0	0	0	0	0	D1	D1	D1	D1	0	0	0	D1	D1	0	0	0	0	0	D1	D1	0	0	D1	0	0	D1
DEL0025609	chrA1	105839398	105839431	0.0740741	0	L1	0	L1	0	0	0	0	0	0	0	0	0	0	0	0	0	L1	0	0	0	0	0	0	0	0	0	0	0	0	0	0	0	0	0	0	0	L1	0	0	0	0	0	0	0	0	0	0	0	0	0	0	0	0
DEL0025616	chrA1	105854550	105854778	0.12963	L1	0	0	0	0	0	0	L1	0	L1	0	0	0	0	0	0	0	0	0	0	0	0	0	0	0	0	0	0	L1	L1	0	0	0	0	0	0	0	0	0	L1	0	0	0	0	0	L1	0	0	0	0	0	0	0	0
DEL0025622	chrA1	105871194	105871210	0.037037	0	0	0	0	0	0	0	0	0	0	0	0	0	0	0	0	0	D1	0	0	0	0	0	0	0	0	D1	0	0	0	0	0	0	0	0	0	0	0	0	0	0	0	0	0	0	0	0	0	0	0	0	0	0	0
DEL0025624	chrA1	105874606	105874625	0.0740741	0	0	0	0	0	0	0	0	0	0	0	0	0	D1	0	0	0	0	0	0	0	0	0	0	0	0	D1	0	0	0	0	0	0	0	0	0	0	0	0	0	0	0	0	0	0	0	0	D1	0	D1	0	0	0	0
DEL0025625	chrA1	105876340	105876765	0.166667	0	0	0	0	0	0	D1	0	0	0	0	0	D1	0	0	0	0	0	0	0	D1	D1	0	0	0	0	D1	0	0	0	0	0	0	0	0	0	0	0	0	D1	D1	0	0	D1	D1	0	0	0	0	0	0	0	0	0
DEL0025629	chrA1	105907626	105907653	0.12963	0	0	0	0	L1	L1	0	0	0	0	0	0	0	0	0	0	0	0	0	0	0	0	L1	0	L1	L1	0	0	0	0	0	0	0	0	0	0	L1	L1	0	0	0	0	0	0	0	0	0	0	0	0	0	0	0	0
DEL0025642	chrA1	105974180	105974197	0.037037	0	0	0	0	0	0	0	0	0	0	0	0	0	0	0	0	0	0	0	0	0	0	0	0	0	D1	0	0	0	0	0	0	0	0	0	0	0	0	0	0	0	0	0	0	0	0	0	0	0	0	D1	0	0	0
DEL0025644	chrA1	105976153	105976374	0.333333	0	L1	0	0	0	0	2	0	L1	0	0	2	2	0	2	0	0	0	0	0	L1	L1	0	0	0	D1	0	2	0	0	2	2	0	0	2	0	0	0	0	0	0	2	0	2	0	0	2	0	2	0	0	0	2	0
DEL0025653	chrA1	106013824	106013881	0.0555556	0	0	0	L1	0	0	0	0	0	L1	0	0	0	0	0	0	0	0	L1	0	0	0	0	0	0	0	0	0	0	0	0	0	0	0	0	0	0	0	0	0	0	0	0	0	0	0	0	0	0	0	0	0	0	0
DEL0025656	chrA1	106018972	106019021	0.277778	0	D1	0	0	D1	0	D1	D1	D1	0	D1	0	D1	0	D1	D1	0	0	0	0	0	0	0	D1	D1	0	0	0	0	0	0	0	0	0	0	0	0	D1	0	0	0	0	D1	0	0	0	D1	0	0	0	0	0	0	D1
DEL0025659	chrA1	106021031	106021064	0.537037	L1	L1	L1	0	L1	0	0	0	L1	0	0	2	L1	L1	L1	0	0	0	L1	0	L1	0	L1	0	L1	L1	0	0	L1	0	0	0	L1	0	0	L1	L1	L1	L1	L1	L1	0	L1	0	0	0	L1	L1	L1	0	0	L1	L1	L1
DEL0025663	chrA1	106040632	106040850	0.259259	0	0	L1	L1	0	L1	0	0	0	L1	0	0	0	0	0	0	L1	0	L1	L1	0	0	0	0	0	0	0	0	0	0	L1	0	0	0	L1	0	0	0	L1	0	0	L1	0	2	0	0	L1	0	0	0	0	0	L1	0
DEL0025668	chrA1	106053931	106053974	0.0925926	0	0	0	0	0	0	0	0	0	0	0	0	0	0	0	0	D1	0	0	0	0	0	0	0	0	0	0	0	0	0	0	0	0	0	0	0	0	0	0	D1	D1	D1	0	0	0	0	D1	0	0	0	0	0	0	0
DEL0025675	chrA1	106100864	106101142	0.0555556	0	0	0	0	0	0	0	0	0	D1	0	0	0	0	0	0	D1	0	0	0	0	0	0	0	0	0	0	0	0	0	0	0	0	0	0	0	0	0	0	0	0	0	0	0	0	0	D1	0	0	0	0	0	0	0
DEL0025689	chrA1	106145477	106145500	0.0925926	0	0	0	0	D1	0	0	D1	D1	0	0	0	0	0	0	0	0	0	0	0	0	0	0	0	0	0	0	0	0	0	0	0	0	0	0	0	D1	0	0	0	0	0	0	0	D1	0	0	0	0	0	0	0	0	0
DEL0025696	chrA1	106173400	106173449	0.62963	D1	0	0	0	2	0	2	D1	2	D1	D1	0	D1	0	0	0	D1	D1	0	D1	0	D1	D1	D1	D1	D1	D1	D1	D1	D1	2	D1	D1	D1	0	D1	D1	2	D1	D1	D1	D1	D1	0	2	0	0	0	0	0	0	0	0	D1
DEL0025698	chrA1	106186321	106186339	0.0740741	0	0	0	0	0	0	0	0	0	0	D1	0	0	0	0	0	0	0	0	0	0	0	0	0	0	0	0	0	0	0	0	0	0	0	0	0	D1	0	0	0	0	0	D1	D1	0	0	0	0	0	0	0	0	0	0
DEL0025701	chrA1	106191548	106191579	0.037037	0	0	0	0	0	0	0	0	0	0	0	D1	0	0	0	0	0	0	0	0	0	0	0	0	0	0	0	0	0	0	0	0	0	0	0	0	0	0	0	0	0	D1	0	0	0	0	0	0	0	0	0	0	0	0
DEL0025714	chrA1	106226863	106227759	0.240741	0	0	L1	0	L1	0	L1	L1	L1	0	0	0	0	0	0	0	0	0	0	0	0	L1	0	L1	L1	2	0	0	0	0	0	0	0	0	0	L1	L1	L1	0	0	0	0	0	0	0	0	0	0	0	0	0	0	L1	0
DEL0025716	chrA1	106238104	106238146	0.0555556	0	0	0	0	0	0	0	0	0	0	0	0	0	0	0	0	D1	0	0	0	0	0	0	0	0	0	0	0	0	0	0	0	D1	0	D1	0	0	0	0	0	0	0	0	0	0	0	0	0	0	0	0	0	0	0
DEL0025720	chrA1	106244272	106244311	0.0740741	0	D1	0	0	0	0	0	0	0	0	0	0	0	0	0	0	0	D1	0	0	0	0	0	0	0	0	0	0	0	0	0	0	0	0	0	0	0	0	0	0	0	0	0	0	D1	0	0	0	0	0	0	D1	0	0
DEL0025732	chrA1	106288130	106288534	0.037037	0	0	0	0	0	0	0	0	0	0	0	0	0	0	0	0	0	0	0	0	D1	0	0	0	0	0	0	0	0	0	0	0	0	0	0	D1	0	0	0	0	0	0	0	0	0	0	0	0	0	0	0	0	0	0
DEL0025734	chrA1	106289173	106289251	0.0555556	L1	0	0	0	0	0	0	L1	0	0	0	0	0	0	0	0	0	L1	0	0	0	0	0	0	0	0	0	0	0	0	0	0	0	0	0	0	0	0	0	0	0	0	0	0	0	0	0	0	0	0	0	0	0	0
DEL0025736	chrA1	106292041	106292271	0.759259	L1	0	L1	L1	L1	L1	L1	L1	L1	L1	L1	0	L1	0	L1	L1	0	L1	L1	L1	D1	L1	L1	L1	L1	L1	0	0	L1	0	L1	0	L1	L1	2	L1	L1	L1	L1	0	L1	0	0	L1	2	L1	L1	0	0	L1	L1	L1	L1	2
DEL0025758	chrA1	106321561	106321608	0.0555556	0	0	0	0	0	0	0	0	0	0	0	0	0	0	0	0	0	0	0	0	0	0	0	0	0	0	0	0	0	0	0	0	0	0	0	0	0	0	0	L1	L1	L1	0	0	0	0	0	0	0	0	0	0	0	0
DEL0025762	chrA1	106324295	106326416	0.0555556	L1	0	0	0	0	0	0	0	0	0	0	0	0	0	0	0	0	L1	0	0	0	0	0	0	0	0	0	0	0	0	0	0	0	0	0	0	0	0	0	0	0	0	0	0	0	0	0	0	0	0	0	L1	0	0
DEL0025769	chrA1	106335302	106335375	0.0925926	0	0	D1	D1	0	0	0	0	0	D1	0	0	0	0	0	0	0	0	D1	0	0	0	D1	0	0	0	0	0	0	0	0	0	0	0	0	0	0	0	0	0	0	0	0	0	0	0	0	0	0	0	0	0	0	0
DEL0025770	chrA1	106346388	106346615	0.166667	0	0	0	0	0	0	0	0	0	0	0	0	0	0	0	0	0	D1	0	0	D1	0	0	D1	0	0	0	0	0	0	0	0	0	D1	0	0	0	0	0	0	0	D1	0	0	0	D1	D1	0	0	D1	0	0	D1	0
DEL0025772	chrA1	106348526	106348739	0.037037	0	0	0	0	0	0	0	L1	0	0	0	0	0	0	0	0	0	0	0	0	0	0	0	0	0	0	0	0	0	0	0	0	0	0	0	0	0	0	0	0	0	0	0	0	0	0	0	0	0	0	L1	0	0	0
DEL0025773	chrA1	106348852	106350220	0.5	0	D1	D1	D1	D1	D1	0	D1	0	D1	0	D1	D1	D1	0	D1	D1	D1	D1	D1	0	0	D1	D1	D1	D1	D1	D1	D1	D1	0	0	0	0	D1	0	D1	D1	D1	0	0	0	0	0	0	0	0	0	0	0	0	0	0	0
DEL0025790	chrA1	106412911	106412939	0.0925926	0	0	0	D1	0	0	0	0	0	0	0	0	D1	0	0	0	0	0	0	0	0	0	0	0	0	0	0	0	0	0	0	0	0	0	0	0	0	0	0	0	0	0	0	0	0	0	D1	0	0	0	D1	D1	0	0
DEL0025796	chrA1	106425548	106425757	0.333333	L1	0	0	L1	0	0	0	0	0	L1	L1	0	L1	0	0	L1	0	0	0	2	L1	2	0	0	0	0	0	L1	0	0	L1	0	L1	0	L1	0	L1	0	0	0	0	L1	0	0	0	0	L1	0	0	0	L1	L1	0	0
DEL0025803	chrA1	106439223	106439244	0.185185	0	0	0	0	D1	0	0	D1	0	D1	0	0	0	0	0	D1	0	0	0	0	0	0	D1	0	0	0	0	0	0	0	D1	0	0	0	0	0	0	D1	D1	0	0	0	D1	0	0	0	0	0	0	0	D1	0	0	0
DEL0025804	chrA1	106448027	106448212	0.0185185	0	0	0	0	0	0	0	0	0	0	0	0	0	0	0	0	0	0	0	0	0	0	0	0	0	0	0	0	0	0	0	0	0	0	0	0	0	0	0	2	0	0	0	0	0	0	0	0	0	0	0	0	0	0
DEL0025806	chrA1	106454913	106455152	0.0740741	0	0	0	0	0	0	0	0	0	0	0	0	0	0	0	0	0	0	0	0	0	L1	0	0	0	0	0	0	0	0	0	0	L1	0	L1	0	0	0	0	0	0	0	0	0	0	0	0	0	0	0	0	0	L1	0
DEL0025809	chrA1	106461878	106462115	0.0740741	0	0	0	0	0	0	0	0	0	0	0	0	0	0	0	0	0	0	0	0	2	0	0	0	0	0	0	0	L1	0	0	0	0	L1	0	0	0	0	0	0	0	L1	0	0	0	0	0	0	0	0	0	0	0	0
DEL0025811	chrA1	106468572	106468593	0.111111	0	0	0	L1	L1	0	0	0	0	0	0	0	0	0	0	0	0	0	0	0	0	0	0	0	0	0	0	0	0	0	0	0	0	0	0	0	0	0	0	0	L1	L1	L1	0	0	0	0	0	0	0	0	0	0	L1
DEL0025816	chrA1	106482041	106482265	0.259259	0	0	0	0	0	0	0	0	0	L1	0	0	0	0	0	0	L1	0	0	L1	0	D1	0	0	0	0	0	0	0	0	0	0	L1	0	L1	0	L1	0	0	L1	L1	L1	L1	0	0	0	L1	0	0	0	0	L1	0	2
DEL0025820	chrA1	106490396	106491245	0.037037	0	0	0	0	0	0	0	0	0	0	0	0	0	0	0	0	0	0	0	0	0	0	0	0	0	0	0	0	0	0	0	0	0	0	0	0	0	0	0	0	0	0	D1	0	0	0	0	0	0	D1	0	0	0	0
DEL0025821	chrA1	106490386	106495504	0.0555556	0	0	0	0	0	0	0	0	0	0	0	D1	0	0	0	0	0	0	0	0	0	0	0	0	0	0	0	D1	0	0	0	0	0	0	0	0	0	0	0	0	0	D1	0	0	0	0	0	0	0	0	0	0	0	0
DEL0025838	chrA1	106527762	106528149	0.037037	0	0	0	0	0	0	0	0	0	0	0	0	0	0	0	0	0	0	0	0	0	D1	0	0	0	0	0	0	0	0	0	0	0	0	0	0	0	0	0	0	0	0	0	0	0	0	0	0	0	0	0	0	0	D1
DEL0025840	chrA1	106528659	106530074	0.0555556	0	0	0	D1	0	0	0	0	0	0	D1	0	0	0	0	D1	0	0	0	0	0	0	0	0	0	0	0	0	0	0	0	0	0	0	0	0	0	0	0	0	0	0	0	0	0	0	0	0	0	0	0	0	0	0
DEL0025850	chrA1	106545604	106545633	0.037037	0	0	0	0	0	0	0	0	0	0	0	0	0	0	0	0	D1	0	0	0	0	0	0	0	0	0	0	0	0	0	0	0	0	0	0	0	0	0	0	0	0	0	D1	0	0	0	0	0	0	0	0	0	0	0
DEL0025854	chrA1	106561846	106563526	0.407407	D1	D1	D1	D1	D1	0	0	D1	D1	0	0	0	D1	D1	0	D1	0	D1	0	0	D1	0	D1	0	D1	D1	0	D1	D1	D1	0	0	0	0	0	D1	0	D1	D1	0	0	0	0	D1	0	0	0	0	0	0	0	0	0	0
DEL0025857	chrA1	106574494	106574536	0.0925926	0	0	L1	0	L1	0	0	0	0	0	0	0	0	0	0	L1	0	0	0	0	0	0	0	0	0	0	0	0	0	0	0	0	0	0	0	0	0	L1	L1	0	0	0	0	0	0	0	0	0	0	0	0	0	0	0
DEL0025862	chrA1	106591887	106591919	0.296296	0	0	D1	D1	D1	0	0	D1	D1	D1	0	D1	D1	0	0	D1	0	0	0	D1	0	0	0	0	0	0	0	0	D1	0	0	0	D1	0	0	0	D1	D1	0	0	D1	0	D1	0	0	0	0	0	0	0	0	0	0	0
DEL0025864	chrA1	106598242	106598263	0.0925926	0	0	0	0	0	0	0	0	0	D1	D1	0	D1	0	0	0	D1	0	0	0	0	0	0	0	0	0	0	0	0	0	0	0	0	0	D1	0	0	0	0	0	0	0	0	0	0	0	0	0	0	0	0	0	0	0
DEL0025865	chrA1	106599913	106600133	0.388889	0	L1	L1	0	L1	L1	L1	0	0	0	0	0	L1	0	0	0	0	0	0	0	0	0	L1	L1	L1	L1	0	0	0	0	L1	0	L1	0	0	L1	L1	L1	L1	0	L1	0	0	2	L1	0	0	0	0	L1	L1	0	0	0
DEL0025866	chrA1	106605265	106605516	0.759259	0	L1	L1	L1	L1	L1	L1	L1	L1	L1	L1	L1	L1	L1	0	L1	L1	0	L1	L1	0	L1	L1	L1	L1	L1	0	0	L1	L1	L1	0	L1	L1	L1	L1	L1	L1	L1	0	L1	L1	2	L1	L1	L1	0	0	0	L1	L1	0	L1	0
DEL0025868	chrA1	106617723	106617907	0.0555556	0	0	0	0	0	0	0	0	0	0	0	0	0	L1	0	0	0	0	0	0	0	0	0	0	0	0	0	0	0	L1	0	0	0	L1	0	0	0	0	0	0	0	0	0	0	0	0	0	0	0	0	0	0	0	0
DEL0025871	chrA1	106660496	106660541	0.111111	0	0	L1	0	L1	0	0	0	0	0	0	0	0	0	0	0	0	0	0	0	0	0	L1	0	L1	0	0	0	0	0	0	0	0	0	0	0	0	0	L1	0	0	0	0	0	0	0	0	L1	0	0	0	0	0	0
DEL0025877	chrA1	106702046	106702063	0.0555556	0	0	0	0	0	0	0	0	0	0	0	0	0	0	0	0	0	0	D1	0	0	0	0	0	0	0	0	0	0	0	0	0	0	0	D1	0	0	0	D1	0	0	0	0	0	0	0	0	0	0	0	0	0	0	0
DEL0025883	chrA1	106749868	106749901	0.407407	0	0	D1	D1	0	D1	0	D1	0	D1	D1	D1	0	D1	0	0	0	D1	0	0	D1	D1	D1	D1	D1	0	0	0	0	0	0	0	0	0	0	0	D1	D1	D1	0	0	0	D1	D1	D1	0	0	D1	0	D1	0	0	0	0
DEL0025885	chrA1	106758332	106758560	0.0555556	0	0	0	0	0	L1	0	0	0	0	L1	0	0	0	0	L1	0	0	0	0	0	0	0	0	0	0	0	0	0	0	0	0	0	0	0	0	0	0	0	0	0	0	0	0	0	0	0	0	0	0	0	0	0	0
DEL0025891	chrA1	106769656	106771029	0.314815	0	0	0	0	0	0	0	0	0	D1	0	D1	D1	D1	0	0	D1	0	0	D1	0	0	D1	D1	D1	D1	D1	0	D1	0	0	D1	0	D1	0	D1	0	0	0	0	0	D1	0	0	0	0	0	0	D1	0	0	0	0	0
DEL0025892	chrA1	106771064	106772684	0.0925926	0	0	0	0	0	0	0	0	D1	0	0	0	0	0	0	0	0	0	0	0	0	0	0	0	0	0	0	0	0	0	0	0	0	0	0	0	D1	0	D1	D1	0	0	0	0	0	0	0	0	0	0	0	0	0	D1
DEL0025896	chrA1	106795277	106796301	0.037037	0	0	0	D1	0	0	0	0	0	0	0	0	D1	0	0	0	0	0	0	0	0	0	0	0	0	0	0	0	0	0	0	0	0	0	0	0	0	0	0	0	0	0	0	0	0	0	0	0	0	0	0	0	0	0
DEL0025897	chrA1	106795768	106796375	0.0555556	0	0	0	0	0	0	0	0	0	0	0	0	0	0	0	0	0	0	0	D1	0	0	0	0	0	0	0	0	0	0	0	0	0	0	0	0	0	0	0	0	0	0	0	D1	0	0	0	0	0	0	0	0	0	D1
DEL0025898	chrA1	106796536	106796563	0.037037	0	0	0	0	0	0	0	0	0	0	0	0	0	0	0	0	0	0	0	0	0	0	0	0	0	0	0	0	0	0	0	0	0	0	0	0	0	0	0	0	0	0	0	0	0	L1	0	0	0	0	0	0	L1	0
DEL0025910	chrA1	106873060	106873099	0.037037	0	0	0	0	0	0	0	0	0	0	0	0	0	0	L1	0	0	0	0	0	0	0	0	0	0	0	0	0	0	0	0	0	0	0	0	0	0	0	0	0	0	0	0	0	0	0	L1	0	0	0	0	0	0	0
DEL0025911	chrA1	106877615	106877644	0.222222	0	D1	D1	0	0	D1	D1	0	0	0	0	0	0	0	0	0	0	0	0	D1	0	0	D1	0	0	0	0	0	0	0	0	0	0	0	0	0	0	D1	D1	D1	D1	0	0	D1	0	0	0	D1	0	0	0	0	0	0
DEL0025913	chrA1	106886921	106887751	0.0740741	0	0	0	0	0	0	0	0	0	0	D1	0	0	D1	0	0	0	0	0	0	0	0	0	0	0	0	2	0	0	0	0	0	0	0	0	2	0	0	0	0	0	0	0	0	0	0	0	0	0	0	0	0	0	0
DEL0025918	chrA1	106906016	106906464	0.0185185	0	0	0	0	0	0	0	0	0	0	0	0	0	0	0	0	0	0	2	0	0	0	0	0	0	0	0	0	0	0	0	0	0	0	0	0	0	0	0	0	0	0	0	0	0	0	0	0	0	0	0	0	0	0
DEL0025922	chrA1	106923014	106923543	0.0555556	0	0	0	0	0	0	0	0	0	0	0	0	0	0	0	0	0	0	0	D1	0	0	0	0	0	0	0	0	0	0	0	0	0	0	0	D1	0	0	0	0	0	0	0	D1	0	0	0	0	0	0	0	0	0	0
DEL0025926	chrA1	106953660	106953683	0.037037	0	0	0	D1	0	0	0	0	0	0	0	0	D1	0	0	0	0	0	0	0	0	0	0	0	0	0	0	0	0	0	0	0	0	0	0	0	0	0	0	0	0	0	0	0	0	0	0	0	0	0	0	0	0	0
DEL0025929	chrA1	106970583	106970654	0.0555556	0	0	0	0	0	0	D1	0	0	0	0	0	0	0	0	0	0	0	0	0	0	0	0	0	0	0	0	0	0	0	0	0	0	0	0	0	0	0	0	0	0	0	L1	0	0	0	0	0	0	0	0	0	0	L1
DEL0025931	chrA1	106973549	106973569	0.166667	0	0	D1	D1	0	0	0	0	0	D1	0	0	0	0	0	D1	D1	0	0	0	0	0	D1	0	0	0	0	0	D1	0	0	0	0	0	0	0	0	0	0	0	0	0	0	D1	0	0	D1	0	0	0	0	0	0	0
DEL0025932	chrA1	106978624	106978655	0.518519	0	0	D1	0	D1	D1	D1	D1	D1	0	0	D1	0	D1	D1	0	D1	0	0	0	0	0	D1	0	D1	0	0	0	D1	D1	D1	D1	D1	0	0	D1	D1	D1	0	D1	0	D1	D1	0	D1	0	D1	0	D1	0	0	D1	0	D1
DEL0025934	chrA1	106981607	106981624	0.333333	0	0	D1	0	0	0	D1	0	0	D1	0	0	D1	D1	D1	0	D1	D1	0	D1	0	D1	D1	0	0	0	D1	0	0	0	0	0	0	0	0	D1	0	0	D1	0	0	D1	D1	D1	D1	0	0	0	0	0	0	0	0	0
DEL0025935	chrA1	106984673	106989984	0.0185185	0	0	0	0	0	0	0	0	0	0	0	0	0	0	0	0	0	0	0	0	0	0	0	0	0	0	2	0	0	0	0	0	0	0	0	0	0	0	0	0	0	0	0	0	0	0	0	0	0	0	0	0	0	0
DEL0025936	chrA1	106986648	106986712	0.0555556	0	0	0	0	0	0	0	0	0	0	0	L1	0	0	0	0	0	0	L1	0	0	0	0	0	0	0	0	0	0	0	0	0	0	0	0	0	0	0	0	0	0	0	0	L1	0	0	0	0	0	0	0	0	0	0
DEL0025940	chrA1	106997355	106997406	0.12963	0	0	0	0	0	0	0	0	L1	0	0	0	0	0	0	0	0	0	L1	0	0	0	L1	L1	L1	0	0	L1	0	0	0	0	0	0	0	0	0	0	L1	0	0	0	0	0	0	0	0	0	0	0	0	0	0	0
DEL0025959	chrA1	107041740	107041800	0.0555556	0	0	0	0	0	0	0	0	0	0	0	0	0	0	0	0	0	0	0	0	0	0	0	0	0	0	0	0	0	0	L1	0	0	0	0	0	0	0	0	0	L1	0	0	0	0	0	0	D1	0	0	0	0	0	0
DEL0025961	chrA1	107043685	107043903	0.0740741	0	0	D1	0	0	0	0	0	D1	0	0	0	0	0	0	0	0	0	0	0	0	0	D1	0	0	0	0	0	0	0	0	0	0	0	0	0	0	0	D1	0	0	0	0	0	0	0	0	0	0	0	0	0	0	0
DEL0025970	chrA1	107071842	107071882	0.203704	D1	0	0	0	D1	D1	0	D1	0	D1	0	0	0	D1	0	D1	0	0	D1	0	0	0	0	0	0	0	0	0	0	0	0	0	D1	0	0	0	0	D1	0	0	0	0	0	0	0	0	0	0	0	0	0	D1	0	0
DEL0025972	chrA1	107079449	107079470	0.0925926	0	0	0	D1	0	0	0	0	0	D1	0	0	0	0	0	0	0	0	0	0	0	0	0	D1	0	D1	0	0	0	0	0	0	0	0	0	0	0	0	0	0	0	0	0	D1	0	0	0	0	0	0	0	0	0	0
DEL0025973	chrA1	107086209	107086258	0.0740741	0	0	L1	0	0	0	0	0	0	0	0	0	0	0	0	0	0	0	0	0	0	0	0	0	0	0	0	0	0	0	0	0	0	0	0	L1	0	0	L1	L1	0	0	0	0	0	0	0	0	0	0	0	0	0	0
DEL0025977	chrA1	107093150	107093354	0.185185	0	L1	L1	L1	0	0	0	0	0	L1	0	0	0	0	0	0	0	0	0	0	0	0	L1	0	0	0	0	0	0	0	0	0	0	0	0	0	L1	0	L1	L1	0	0	0	0	0	L1	0	0	0	0	0	0	L1	0
DEL0025988	chrA1	107122899	107122916	0.12963	0	0	D1	0	0	0	D1	0	0	0	0	0	0	0	0	0	0	0	0	0	0	L1	0	0	D1	0	0	0	D1	0	0	0	0	0	0	0	0	0	0	0	D1	0	0	0	0	0	0	0	0	0	L1	0	0	0
DEL0025993	chrA1	107137700	107137903	0.425926	0	L1	L1	0	0	L1	L1	0	0	L1	0	0	0	L1	L1	0	0	0	0	L1	0	0	L1	0	0	0	0	0	0	L1	L1	0	0	0	0	L1	L1	0	L1	L1	L1	L1	L1	0	L1	L1	L1	L1	0	0	0	0	0	L1
DEL0026000	chrA1	107178391	107178414	0.444444	0	0	D1	D1	D1	0	0	D1	0	D1	D1	0	D1	0	0	D1	D1	0	D1	0	0	0	0	0	D1	0	0	0	D1	D1	D1	0	0	D1	D1	0	0	0	D1	0	0	D1	0	D1	0	0	D1	0	D1	D1	0	D1	0	D1
DEL0026011	chrA1	107224156	107224192	0.148148	0	0	0	0	0	0	D1	0	0	0	0	0	0	0	0	0	0	0	0	0	0	0	0	0	0	0	0	0	0	0	D1	0	0	D1	0	0	0	D1	0	D1	0	D1	D1	0	0	0	0	0	0	0	0	0	0	D1
DEL0026021	chrA1	107266923	107267032	0.259259	0	L1	L1	0	0	0	0	0	0	0	L1	0	0	0	0	0	0	0	0	0	0	0	L1	L1	L1	0	L1	0	0	0	L1	0	0	0	0	0	0	0	L1	L1	L1	0	0	0	L1	L1	0	0	0	0	0	0	L1	0
DEL0026025	chrA1	107286606	107287691	0.037037	0	0	0	0	0	0	0	0	0	0	0	0	0	0	0	0	0	0	0	0	0	0	0	0	0	0	0	0	0	0	0	D1	0	0	0	0	0	0	0	0	0	0	0	0	0	0	0	0	0	0	D1	0	0	0
DEL0026030	chrA1	107295836	107295861	0.037037	0	0	0	0	0	0	0	0	0	0	0	0	0	0	0	0	0	0	0	0	0	0	0	0	0	0	0	0	0	0	0	0	0	0	0	0	0	0	0	0	0	D1	0	0	0	0	0	0	0	0	D1	0	0	0
DEL0026033	chrA1	107306034	107306056	0.0740741	0	0	0	0	0	0	0	0	0	0	0	0	D1	0	0	0	0	0	0	0	0	0	0	0	0	0	0	0	0	0	0	0	0	L1	0	0	0	0	0	0	0	0	0	L1	0	0	0	0	0	0	0	L1	0	0
DEL0026035	chrA1	107311447	107311482	0.0740741	L1	0	0	0	L1	0	0	0	0	0	0	0	L1	0	0	0	0	0	0	0	0	0	L1	0	0	0	0	0	0	0	0	0	0	0	0	0	0	0	0	0	0	0	0	0	0	0	0	0	0	0	0	0	0	0
DEL0026038	chrA1	107324756	107324993	0.0925926	0	0	0	0	0	0	0	0	0	0	0	0	0	0	0	0	L1	0	L1	0	0	0	0	0	0	0	0	0	0	0	0	0	0	0	0	0	0	0	0	0	0	L1	0	0	0	0	0	L1	0	0	0	0	0	L1
DEL0026040	chrA1	107331248	107331272	0.0925926	0	0	0	0	0	0	0	0	0	0	0	0	0	0	0	0	D1	0	D1	D1	D1	0	0	0	0	0	0	0	0	0	0	0	0	0	0	D1	0	0	0	0	0	0	0	0	0	0	0	0	0	0	0	0	0	0
DEL0026044	chrA1	107349686	107349901	0.333333	0	0	0	L1	0	0	L1	L1	0	0	L1	0	L1	L1	0	0	L1	0	L1	L1	0	0	0	0	0	0	0	0	0	0	L1	L1	0	0	0	0	0	0	0	L1	0	L1	0	0	0	0	L1	L1	L1	0	0	0	L1	L1
DEL0026050	chrA1	107366643	107366710	0.907407	D1	D1	D1	D1	D1	D1	2	2	D1	D1	2	D1	D1	2	2	D1	2	2	2	L1	0	D1	D1	D1	D1	0	2	D1	0	2	2	D1	D1	2	L1	2	D1	D1	D1	2	D1	2	2	D1	D1	D1	D1	2	2	0	D1	0	2	2
DEL0026058	chrA1	107433667	107433687	0.166667	0	0	0	0	D1	0	0	0	0	0	0	0	D1	0	0	0	0	0	0	0	0	0	0	0	0	0	D1	0	0	0	D1	0	D1	D1	D1	D1	0	0	0	0	0	0	0	0	D1	0	0	0	0	0	0	0	0	0
DEL0026067	chrA1	107484919	107484936	0.037037	0	0	0	0	0	0	0	0	0	0	0	0	0	0	0	0	D1	0	0	0	0	0	0	0	0	0	0	0	0	0	0	0	0	0	0	0	0	0	0	0	0	0	0	0	0	0	0	0	0	0	0	0	0	D1
DEL0026071	chrA1	107498905	107499202	0.0555556	0	0	0	L1	0	0	0	0	0	0	0	0	0	0	0	0	0	0	L1	0	0	0	0	0	0	0	0	0	0	0	0	0	L1	0	0	0	0	0	0	0	0	0	0	0	0	0	0	0	0	0	0	0	0	0
DEL0026076	chrA1	107529002	107529085	0.0925926	0	0	0	2	0	0	0	2	0	0	0	0	2	0	0	0	0	0	0	0	0	0	0	0	L1	0	0	0	0	0	0	0	0	0	0	0	0	2	0	0	0	0	0	0	0	0	0	0	0	0	0	0	0	0
DEL0026080	chrA1	107554306	107554522	0.425926	0	0	L1	L1	L1	L1	0	L1	L1	0	0	0	L1	L1	0	0	0	0	0	L1	0	0	0	0	0	L1	L1	0	0	0	L1	L1	0	0	0	L1	L1	L1	0	L1	L1	L1	0	L1	L1	L1	0	0	0	0	0	0	L1	0
DEL0026081	chrA1	107554104	107554583	0.037037	0	0	0	0	0	0	0	0	0	0	0	0	0	0	0	0	0	0	0	0	0	0	0	0	0	0	0	0	0	0	0	0	0	0	0	0	0	D1	0	0	0	0	0	0	D1	0	0	0	0	0	0	0	0	0
DEL0026082	chrA1	107555119	107555204	0.0555556	0	0	0	0	0	0	0	0	0	0	0	0	0	0	0	0	0	0	0	0	0	0	0	0	0	0	0	0	0	0	0	0	0	D1	0	0	0	0	0	0	D1	D1	0	0	0	0	0	0	0	0	0	0	0	0
DEL0026083	chrA1	107557742	107557818	0.296296	0	0	L1	0	L1	L1	0	0	0	0	0	0	0	0	0	0	0	0	0	0	0	0	0	0	0	L1	L1	0	0	0	L1	L1	0	0	0	L1	L1	L1	0	L1	L1	0	0	L1	L1	L1	0	0	0	0	0	0	L1	0
DEL0026086	chrA1	107572942	107572967	0.0740741	0	0	0	D1	0	0	0	D1	0	0	0	0	D1	0	0	0	0	0	0	0	0	0	0	0	0	0	0	0	0	0	0	0	0	0	0	0	0	D1	0	0	0	0	0	0	0	0	0	0	0	0	0	0	0	0
DEL0026087	chrA1	107580120	107580426	0.037037	0	0	0	0	0	0	0	0	0	0	0	0	0	0	0	0	0	0	0	0	0	0	0	0	0	0	D1	0	0	0	0	0	0	0	0	0	0	0	0	D1	0	0	0	0	0	0	0	0	0	0	0	0	0	0
DEL0026089	chrA1	107582974	107582997	0.111111	0	D1	0	0	0	0	0	0	0	0	0	0	0	0	0	D1	0	0	0	0	0	0	0	0	0	0	0	0	0	D1	0	0	0	0	0	0	0	0	0	0	0	0	0	0	0	0	D1	D1	D1	0	0	0	0	0
DEL0026099	chrA1	107629704	107629932	0.925926	L1	L1	L1	L1	L1	L1	L1	L1	L1	L1	L1	L1	L1	0	L1	L1	L1	0	L1	L1	2	L1	L1	L1	L1	L1	L1	L1	L1	L1	L1	L1	L1	L1	0	L1	L1	L1	L1	2	L1	L1	L1	L1	L1	2	L1	L1	L1	0	L1	L1	L1	L1
DEL0026108	chrA1	107662353	107662578	0.444444	0	0	L1	0	L1	L1	0	0	0	L1	0	0	0	0	0	L1	0	0	0	0	0	L1	L1	0	L1	L1	L1	0	L1	0	L1	0	0	L1	0	L1	L1	L1	L1	L1	L1	0	0	L1	L1	L1	0	0	L1	0	0	0	L1	0
DEL0026123	chrA1	107743192	107743437	0.925926	L1	L1	L1	L1	L1	L1	L1	L1	L1	L1	L1	L1	L1	0	2	L1	L1	0	L1	2	L1	L1	L1	L1	L1	L1	L1	L1	L1	L1	L1	L1	L1	2	0	L1	L1	L1	L1	2	L1	2	L1	L1	L1	L1	L1	L1	L1	L1	0	L1	L1	L1
DEL0026125	chrA1	107745750	107746285	0.037037	0	0	0	0	0	0	0	0	0	0	0	0	0	0	0	0	0	0	0	0	0	0	0	0	0	0	0	0	0	0	0	0	0	0	0	0	0	0	0	0	0	0	0	0	D1	D1	0	0	0	0	0	0	0	0
DEL0026126	chrA1	107746806	107747035	0.925926	L1	L1	L1	L1	L1	L1	L1	L1	L1	L1	L1	L1	L1	0	L1	L1	L1	0	L1	L1	2	L1	L1	L1	L1	L1	L1	L1	L1	L1	L1	L1	L1	L1	0	L1	L1	L1	L1	L1	L1	L1	L1	2	L1	L1	L1	L1	L1	L1	0	L1	L1	L1
DEL0026131	chrA1	107776904	107777144	0.833333	L1	L1	L1	L1	L1	L1	L1	L1	L1	0	0	L1	L1	0	L1	L1	L1	0	L1	L1	L1	0	L1	L1	L1	L1	L1	L1	L1	L1	L1	L1	L1	L1	0	L1	L1	L1	L1	L1	L1	L1	L1	L1	2	0	L1	L1	L1	L1	0	0	L1	2
DEL0026135	chrA1	107784755	107784774	0.111111	0	0	D1	0	0	0	0	D1	0	0	0	0	D1	0	0	0	0	0	0	0	0	D1	0	0	0	0	0	0	0	0	D1	0	0	0	0	0	0	0	0	D1	0	0	0	0	0	0	0	0	0	0	0	0	0	0
DEL0026137	chrA1	107795361	107795406	0.0925926	0	0	0	0	0	0	0	0	0	0	0	0	0	0	L1	0	0	0	L1	0	0	0	0	0	0	0	0	0	0	0	L1	0	0	0	0	0	L1	0	0	0	0	L1	0	0	0	0	0	0	0	0	0	0	0	0
DEL0026156	chrA1	107912056	107912089	0.277778	0	0	D1	D1	0	0	D1	0	0	0	D1	0	0	0	D1	0	D1	0	D1	0	0	0	0	0	0	0	0	D1	0	D1	0	0	0	0	0	0	0	0	0	0	0	D1	D1	0	0	0	D1	D1	D1	0	0	D1	0	0
DEL0026157	chrA1	107917592	107917797	0.333333	0	2	2	0	0	0	2	2	2	0	0	0	2	0	0	0	0	0	0	0	2	0	0	2	2	0	0	2	0	0	2	0	0	0	0	0	2	2	2	0	0	2	0	0	0	0	2	2	0	2	0	0	0	0
DEL0026161	chrA1	107932428	107932454	0.12963	0	0	D1	D1	0	0	0	0	0	D1	0	0	0	0	0	0	0	0	0	0	0	0	0	D1	0	0	0	0	0	0	0	0	0	0	0	0	D1	D1	D1	0	0	0	0	0	0	0	0	0	0	0	0	0	0	0
DEL0026162	chrA1	107933887	107934112	0.722222	L1	0	0	L1	L1	L1	L1	L1	0	L1	0	L1	L1	0	L1	L1	L1	0	L1	L1	2	2	L1	0	L1	L1	0	L1	L1	L1	L1	L1	L1	L1	0	L1	L1	L1	0	L1	L1	L1	L1	L1	L1	0	L1	0	L1	0	0	L1	L1	0
DEL0026164	chrA1	107942227	107942246	0.037037	0	0	0	0	0	0	0	0	D1	0	0	0	0	0	0	0	0	0	0	0	0	0	0	0	0	0	0	0	0	0	D1	0	0	0	0	0	0	0	0	0	0	0	0	0	0	0	0	0	0	0	0	0	0	0
DEL0026166	chrA1	107951186	107951215	0.37037	D1	0	D1	0	D1	0	0	D1	D1	D1	0	0	0	0	0	0	D1	0	0	0	0	0	D1	0	0	D1	0	0	0	0	0	0	0	D1	D1	D1	D1	D1	0	0	D1	D1	0	0	0	D1	0	0	0	D1	D1	D1	0	0
DEL0026179	chrA1	108011186	108011307	0.148148	0	0	0	0	L1	0	0	0	0	0	L1	L1	L1	0	0	0	0	0	0	0	0	0	0	0	0	0	0	0	L1	0	0	0	0	0	0	0	0	0	0	0	0	0	0	L1	0	0	0	0	0	0	L1	0	0	L1
DEL0026181	chrA1	108021523	108021621	0.037037	0	0	0	L1	0	0	0	0	0	0	0	0	0	0	0	0	0	0	0	0	0	0	0	0	0	0	L1	0	0	0	0	0	0	0	0	0	0	0	0	0	0	0	0	0	0	0	0	0	0	0	0	0	0	0
DEL0026184	chrA1	108025893	108026000	0.0925926	0	0	0	0	0	L1	L1	0	0	0	0	0	0	0	0	0	0	0	0	0	L1	0	0	0	0	0	0	0	0	0	0	0	0	0	0	0	0	0	0	0	0	0	0	0	0	0	L1	L1	0	0	0	0	0	0
DEL0026187	chrA1	108037977	108038420	0.037037	0	0	0	0	0	0	0	0	0	0	0	0	0	0	0	0	0	0	0	0	0	0	0	0	0	0	D1	0	0	0	0	0	0	0	0	0	0	0	0	0	0	0	0	0	0	D1	0	0	0	0	0	0	0	0
DEL0026189	chrA1	108049467	108049494	0.203704	0	0	D1	0	0	0	0	0	0	0	0	0	0	0	0	0	D1	D1	0	0	0	D1	0	0	0	0	0	D1	0	0	0	D1	0	0	0	0	0	0	D1	0	0	0	0	0	0	D1	0	0	0	D1	0	0	D1	D1
DEL0026199	chrA1	108107479	108107532	0.0740741	L1	0	0	0	0	0	0	0	0	0	0	0	0	0	0	0	0	0	0	0	0	0	0	0	0	0	0	0	0	0	L1	0	0	L1	0	L1	0	0	0	0	0	0	0	0	0	0	0	0	0	0	0	0	0	0
DEL0026201	chrA1	108113385	108113608	0.759259	L1	0	L1	L1	L1	L1	0	L1	L1	L1	0	0	0	0	0	L1	L1	L1	0	L1	L1	L1	L1	L1	L1	L1	L1	L1	L1	L1	L1	L1	L1	L1	L1	L1	L1	L1	L1	L1	L1	0	0	L1	2	2	0	0	L1	L1	L1	L1	0	L1
DEL0026203	chrA1	108125418	108125640	0.0185185	0	0	0	0	0	0	0	0	0	0	0	0	0	0	0	0	0	0	0	0	0	0	0	0	0	0	0	0	0	0	0	0	0	0	0	0	0	0	0	0	0	0	0	0	0	0	0	0	0	0	0	0	0	2
DEL0026204	chrA1	108131493	108131513	0.0740741	0	0	0	0	0	0	0	0	0	0	0	0	0	0	0	0	0	L1	0	0	0	0	0	0	0	0	0	0	0	D1	0	0	0	0	0	0	0	0	0	0	0	0	0	0	0	0	0	0	0	L1	0	0	0	L1
DEL0026205	chrA1	108134950	108135167	0.981481	L1	L1	L1	L1	L1	L1	L1	L1	L1	L1	L1	L1	L1	0	L1	L1	L1	L1	L1	2	L1	L1	L1	L1	L1	L1	L1	L1	L1	L1	L1	L1	2	L1	L1	L1	L1	L1	L1	L1	L1	L1	L1	2	L1	L1	L1	L1	L1	L1	L1	L1	L1	L1
DEL0026208	chrA1	108140218	108140695	0.925926	2	0	2	D1	2	2	2	2	2	2	D1	2	2	0	2	2	2	D1	D1	2	0	2	2	2	2	0	2	2	2	2	2	2	2	2	2	2	2	2	2	2	2	2	2	2	2	2	2	2	2	D1	2	2	2	2
DEL0026210	chrA1	108153814	108153839	0.166667	D1	0	0	0	0	0	0	0	0	0	0	0	0	0	0	0	0	0	0	0	0	0	D1	D1	D1	0	0	0	0	0	0	0	0	D1	0	D1	0	0	0	0	0	0	0	0	0	0	0	0	D1	0	D1	D1	0	0
DEL0026214	chrA1	108187537	108187670	0.574074	0	0	0	L1	L1	L1	L1	0	L1	L1	L1	L1	L1	0	0	L1	L1	0	L1	L1	0	L1	0	0	0	0	L1	L1	L1	L1	0	0	L1	0	L1	0	0	0	L1	0	L1	L1	L1	0	0	L1	L1	L1	L1	0	0	L1	L1	L1
DEL0026221	chrA1	108244339	108244502	0.037037	0	0	0	0	0	0	0	0	0	0	0	0	0	0	0	L1	0	0	0	0	0	0	0	0	0	0	0	0	0	0	0	0	L1	0	0	0	0	0	0	0	0	0	0	0	0	0	0	0	0	0	0	0	0	0
DEL0026222	chrA1	108258032	108258060	0.037037	D1	D1	0	0	0	0	0	0	0	0	0	0	0	0	0	0	0	0	0	0	0	0	0	0	0	0	0	0	0	0	0	0	0	0	0	0	0	0	0	0	0	0	0	0	0	0	0	0	0	0	0	0	0	0
DEL0026225	chrA1	108270632	108271502	0.0555556	0	0	0	0	0	0	0	0	0	0	0	0	0	0	0	0	0	0	0	D1	0	0	0	0	0	0	0	0	0	0	0	0	0	0	0	0	0	0	0	0	0	0	0	0	0	D1	0	0	0	0	0	0	0	D1
DEL0026226	chrA1	108271275	108271501	0.925926	L1	L1	L1	L1	L1	L1	L1	L1	L1	L1	0	L1	L1	L1	L1	L1	L1	L1	L1	L1	L1	L1	L1	L1	L1	L1	L1	L1	L1	L1	L1	L1	0	L1	L1	L1	L1	L1	L1	L1	L1	0	L1	L1	L1	L1	L1	L1	0	L1	L1	L1	L1	L1
DEL0026229	chrA1	108303229	108303258	0.574074	D1	0	D1	0	0	D1	0	D1	0	D1	D1	0	0	0	0	D1	0	D1	D1	D1	D1	0	0	D1	D1	D1	D1	0	0	0	D1	D1	0	D1	D1	D1	D1	D1	D1	D1	D1	D1	D1	D1	D1	0	0	0	0	D1	0	0	0	D1
DEL0026238	chrA1	108361579	108361603	0.111111	0	0	0	0	0	0	0	0	0	0	0	0	0	0	0	0	D1	0	0	0	0	0	0	0	0	0	0	D1	D1	0	0	D1	0	0	0	0	0	0	0	0	0	0	0	0	0	0	0	0	0	D1	0	0	0	D1
DEL0026241	chrA1	108366448	108367291	0.0925926	0	0	0	0	0	0	0	0	0	0	0	0	0	0	0	0	0	0	0	0	0	0	0	0	0	0	0	0	D1	0	0	0	0	0	0	0	0	0	D1	0	0	0	0	0	0	D1	0	0	D1	0	0	D1	0	0
DEL0026242	chrA1	108366470	108367291	0.240741	D1	D1	D1	D1	0	0	0	0	D1	0	0	0	0	0	0	0	D1	D1	D1	D1	0	0	D1	0	0	0	0	0	0	D1	0	0	0	0	0	0	D1	0	0	0	D1	0	0	0	0	0	0	0	0	0	0	0	0	0
DEL0026247	chrA1	108376929	108377163	0.5	0	0	0	L1	L1	0	L1	0	L1	0	0	L1	L1	L1	L1	L1	0	L1	L1	0	L1	0	0	0	0	L1	L1	0	0	L1	L1	L1	0	L1	L1	0	L1	0	0	L1	0	0	0	0	L1	0	L1	L1	L1	0	L1	0	0	2
DEL0026253	chrA1	108404938	108404978	0.037037	0	0	D1	0	0	0	0	0	0	0	0	0	0	0	0	0	0	0	0	0	0	0	0	0	0	0	0	0	0	0	0	0	0	0	0	0	0	0	D1	0	0	0	0	0	0	0	0	0	0	0	0	0	0	0
DEL0026255	chrA1	108423824	108423861	0.148148	0	0	0	0	0	0	0	0	0	0	0	0	0	0	0	0	D1	D1	0	0	0	0	0	0	0	0	0	D1	D1	0	0	D1	0	0	D1	0	0	0	0	0	0	0	0	0	0	0	0	0	0	D1	0	0	0	D1
DEL0026267	chrA1	108456596	108457967	0.12963	D1	D1	D1	0	0	0	0	0	0	0	0	D1	0	0	0	0	0	0	D1	0	0	0	0	0	D1	0	0	0	D1	0	0	0	0	0	0	0	0	0	0	0	0	0	0	0	0	0	0	0	0	0	0	0	0	0
DEL0026268	chrA1	108458578	108458779	0.148148	0	0	2	L1	0	0	0	0	0	0	0	0	2	0	0	0	0	0	0	0	0	0	0	0	0	0	L1	0	0	0	0	0	0	0	0	0	0	L1	2	0	0	0	0	0	0	2	0	0	0	0	0	0	2	0
DEL0026269	chrA1	108463974	108464757	0.0740741	0	0	0	0	0	0	0	0	0	0	D1	0	0	0	0	0	0	0	0	0	0	0	0	0	0	0	D1	0	0	0	0	0	0	0	0	0	0	0	0	0	0	0	0	0	0	D1	0	0	0	0	0	0	D1	0
DEL0026277	chrA1	108493625	108493683	0.37037	0	D1	D1	D1	0	D1	0	D1	0	D1	0	0	D1	0	D1	0	0	0	0	D1	0	0	0	0	0	0	D1	0	0	D1	D1	D1	0	D1	0	D1	0	D1	D1	0	D1	0	0	0	D1	0	0	0	0	0	D1	0	0	0
DEL0026282	chrA1	108518946	108518970	0.111111	0	0	0	0	0	0	0	0	0	0	0	0	L1	0	L1	0	0	0	0	0	0	0	L1	0	0	0	L1	0	0	0	L1	0	0	0	0	0	0	0	0	0	0	0	0	0	0	0	0	0	0	0	L1	0	0	0
DEL0026287	chrA1	108530667	108530706	0.203704	0	0	L1	0	L1	0	0	L1	L1	0	0	0	0	0	0	0	0	0	0	0	0	L1	0	0	0	0	0	0	0	0	L1	0	0	0	0	L1	0	L1	0	L1	0	0	0	0	L1	0	0	0	L1	0	0	0	0	0
DEL0026290	chrA1	108537367	108537557	0.037037	0	0	0	0	0	0	0	0	0	0	0	0	2	0	0	0	0	0	0	0	0	0	0	0	0	0	0	0	0	0	0	0	2	0	0	0	0	0	0	0	0	0	0	0	0	0	0	0	0	0	0	0	0	0
DEL0026293	chrA1	108548590	108548626	0.314815	0	0	D1	D1	D1	0	D1	0	0	D1	0	0	0	0	0	0	0	0	D1	0	0	D1	0	0	0	0	0	0	0	D1	0	0	0	0	D1	L1	0	D1	0	L1	D1	D1	D1	0	0	0	D1	0	D1	0	0	0	0	0
DEL0026296	chrA1	108555708	108555725	0.0925926	0	0	0	0	0	D1	0	D1	0	0	0	D1	D1	0	0	0	0	0	0	0	0	0	0	0	0	0	0	0	0	0	0	0	0	0	0	D1	0	0	0	0	0	0	0	0	0	0	0	0	0	0	0	0	0	0
DEL0026303	chrA1	108587315	108587345	0.0555556	0	0	0	0	0	0	0	0	0	0	L1	0	0	0	0	0	0	0	L1	0	0	0	0	0	0	0	0	0	0	L1	0	0	0	0	0	0	0	0	0	0	0	0	0	0	0	0	0	0	0	0	0	0	0	0
DEL0026317	chrA1	108660618	108660864	0.740741	0	0	2	2	2	2	0	2	2	2	0	2	2	0	0	2	2	0	2	D1	2	2	2	2	2	2	2	0	0	2	2	2	2	2	2	2	2	2	2	2	2	2	2	2	2	0	0	0	D1	0	2	2	2	0
DEL0026321	chrA1	108666385	108666601	0.407407	0	0	L1	0	L1	0	0	L1	L1	0	0	0	L1	0	0	0	0	0	0	0	0	L1	0	L1	0	L1	L1	0	0	0	L1	L1	0	L1	0	L1	L1	L1	L1	L1	0	0	0	0	L1	L1	0	0	L1	0	0	L1	L1	0
DEL0026322	chrA1	108674228	108674277	0.185185	0	L1	0	0	0	L1	0	0	0	0	0	0	0	0	L1	0	0	0	0	0	0	0	L1	L1	L1	0	0	0	0	L1	0	0	0	0	0	0	0	L1	L1	0	0	0	0	L1	0	0	0	0	0	0	0	0	0	0
DEL0026323	chrA1	108684113	108684335	0.592593	L1	L1	L1	L1	L1	L1	L1	L1	0	L1	L1	0	L1	0	L1	0	L1	L1	0	L1	0	L1	L1	0	L1	0	L1	L1	L1	L1	0	0	L1	0	L1	0	L1	0	L1	L1	L1	0	0	2	L1	0	0	0	0	L1	0	0	0	L1
DEL0026330	chrA1	108722012	108722340	0.037037	0	0	0	0	0	0	0	0	0	0	0	D1	0	0	0	0	0	0	0	0	0	0	0	0	0	0	0	0	0	0	0	0	0	0	0	0	0	0	0	0	0	0	2	0	0	0	0	0	0	0	0	0	0	0
DEL0026333	chrA1	108739130	108739156	0.0925926	0	0	D1	0	0	0	0	D1	D1	0	0	0	0	0	0	0	0	0	0	0	0	0	0	0	0	0	0	0	0	0	0	0	0	0	0	D1	0	D1	0	0	0	0	0	0	0	0	0	0	0	0	0	0	0	0
DEL0026342	chrA1	108771102	108771666	0.037037	0	0	0	0	0	0	0	0	0	0	0	0	0	0	0	0	0	0	0	D1	0	D1	0	0	0	0	0	0	0	0	0	0	0	0	0	0	0	0	0	0	0	0	0	0	0	0	0	0	0	0	0	0	0	0
DEL0026343	chrA1	108771344	108771611	0.388889	L1	L1	L1	L1	L1	0	0	0	0	0	L1	0	L1	0	0	L1	L1	0	0	0	L1	0	L1	0	0	L1	L1	0	0	0	0	0	L1	0	L1	0	0	0	L1	2	0	0	2	0	D1	L1	L1	0	0	0	0	0	0	0
DEL0026346	chrA1	108773445	108773663	0.814815	2	L1	L1	L1	L1	L1	0	L1	L1	0	L1	L1	L1	L1	0	L1	L1	L1	L1	L1	2	L1	L1	0	0	L1	L1	2	2	L1	L1	L1	2	L1	L1	0	L1	0	L1	L1	L1	L1	L1	0	L1	L1	L1	0	L1	L1	L1	L1	L1	0
DEL0026347	chrA1	108776186	108776219	0.222222	0	0	0	0	0	0	0	0	D1	0	0	D1	0	D1	0	D1	0	0	D1	0	0	0	0	0	0	0	0	0	D1	0	0	0	0	0	0	0	0	0	0	0	0	D1	D1	0	0	0	0	0	D1	0	D1	D1	D1	0
DEL0026357	chrA1	108815957	108816207	0.0185185	0	0	0	0	0	0	0	0	0	0	0	0	0	0	0	0	0	0	0	0	0	0	0	0	0	0	0	0	0	0	0	2	0	0	0	0	0	0	0	0	0	0	0	0	0	0	0	0	0	0	0	0	0	0
DEL0026362	chrA1	108824134	108824153	0.592593	0	D1	0	D1	D1	0	D1	0	0	D1	D1	D1	D1	0	D1	0	0	0	D1	0	D1	D1	D1	0	D1	0	0	D1	D1	D1	D1	0	D1	D1	0	0	0	0	D1	D1	D1	D1	D1	0	D1	D1	D1	D1	D1	0	0	0	D1	D1
DEL0026368	chrA1	108845954	108845971	0.037037	0	0	0	0	0	0	0	0	0	0	0	0	0	0	0	0	D1	0	0	0	0	0	D1	0	0	0	0	0	0	0	0	0	0	0	0	0	0	0	0	0	0	0	0	0	0	0	0	0	0	0	0	0	0	0
DEL0026380	chrA1	108891037	108891084	0.12963	0	0	0	0	0	0	0	0	0	0	0	0	0	0	0	0	L1	L1	0	0	0	0	0	0	0	0	0	0	0	0	0	0	0	0	L1	0	0	0	0	L1	0	0	0	0	0	0	0	0	L1	0	0	0	L1	L1
DEL0026381	chrA1	108896397	108896746	0.185185	L1	0	0	0	0	0	0	L1	L1	0	L1	0	0	0	0	L1	0	0	0	D1	0	0	0	0	0	0	0	0	0	0	L1	0	0	L1	0	L1	0	L1	0	0	0	0	0	0	0	0	0	0	0	0	0	0	0	0
DEL0026390	chrA1	108934910	108934927	0.037037	D1	0	0	0	0	0	0	0	0	0	0	0	D1	0	0	0	0	0	0	0	0	0	0	0	0	0	0	0	0	0	0	0	0	0	0	0	0	0	0	0	0	0	0	0	0	0	0	0	0	0	0	0	0	0
DEL0026400	chrA1	108967059	108967270	0.851852	L1	L1	L1	L1	L1	L1	0	L1	L1	L1	L1	L1	L1	L1	0	L1	L1	L1	L1	2	0	L1	L1	L1	L1	L1	L1	L1	L1	L1	L1	0	L1	L1	L1	0	L1	0	L1	L1	2	L1	L1	L1	L1	L1	0	L1	L1	0	L1	L1	L1	2
DEL0026401	chrA1	108970929	108971163	0.666667	L1	L1	L1	L1	L1	L1	0	0	0	L1	L1	L1	L1	0	0	0	L1	0	L1	L1	0	L1	L1	0	0	L1	L1	2	L1	0	L1	L1	L1	L1	0	0	L1	0	L1	L1	0	0	L1	L1	L1	L1	L1	L1	L1	L1	0	L1	L1	0
DEL0026402	chrA1	108970732	108971359	0.037037	0	0	0	0	0	0	0	0	0	0	0	0	0	0	0	0	0	0	0	0	0	0	0	0	0	0	0	0	0	0	0	0	0	0	0	0	0	0	0	0	0	0	0	D1	D1	0	0	0	0	0	0	0	0	0
DEL0026415	chrA1	109014142	109014197	0.388889	D1	0	D1	0	D1	0	0	0	D1	0	0	0	0	0	0	0	D1	0	0	0	D1	D1	0	0	D1	0	D1	0	0	0	D1	D1	D1	0	D1	D1	0	D1	0	D1	0	0	D1	D1	0	0	0	0	0	0	0	D1	D1	D1
DEL0026418	chrA1	109034833	109035060	0.574074	D1	0	D1	0	D1	D1	0	D1	D1	D1	0	0	0	0	0	L1	0	0	0	D1	D1	D1	D1	0	D1	0	D1	D1	0	D1	2	D1	D1	D1	L1	D1	D1	D1	0	L1	2	0	0	D1	D1	0	0	0	D1	0	0	0	D1	D1
DEL0026430	chrA1	109061523	109061544	0.240741	0	0	D1	D1	D1	D1	0	0	0	0	D1	0	0	0	0	0	0	0	0	D1	0	D1	D1	D1	0	0	D1	0	0	0	0	0	0	0	0	0	0	0	0	0	0	0	0	D1	D1	D1	0	0	0	0	0	0	0	0
DEL0026434	chrA1	109063069	109063765	0.0555556	0	0	0	0	0	0	0	0	0	0	0	0	0	0	0	0	0	0	0	0	0	0	0	0	0	0	0	0	0	0	0	0	0	0	0	0	0	0	0	D1	D1	0	0	D1	0	0	0	0	0	0	0	0	0	0
DEL0026437	chrA1	109063867	109063922	0.037037	0	0	0	0	0	0	0	0	0	0	0	0	0	0	0	0	0	0	0	0	0	0	0	0	0	0	0	0	0	0	0	0	0	0	0	0	0	0	0	L1	0	0	0	0	0	0	0	0	0	0	0	0	0	L1
DEL0026452	chrA1	109082195	109082436	0.62963	0	0	L1	L1	L1	L1	L1	L1	L1	0	L1	L1	L1	0	L1	L1	L1	0	L1	0	0	0	0	L1	0	L1	L1	L1	L1	L1	L1	L1	0	0	L1	L1	L1	L1	0	2	L1	0	0	L1	L1	L1	0	0	0	L1	0	0	L1	L1
DEL0026455	chrA1	109092196	109092436	0.888889	2	0	L1	2	L1	2	L1	2	2	L1	2	L1	2	L1	2	2	2	0	L1	L1	L1	0	L1	L1	L1	2	2	L1	2	2	L1	2	L1	L1	L1	L1	L1	L1	L1	2	L1	L1	L1	2	2	2	2	0	L1	0	0	L1	2	2
DEL0026457	chrA1	109092115	109092541	0.0740741	0	0	0	0	0	0	0	0	0	0	0	0	0	0	0	0	0	0	0	0	0	0	0	0	0	0	0	0	0	0	0	0	0	0	0	D1	0	0	0	0	0	D1	0	0	D1	0	0	0	0	0	0	0	0	D1
DEL0026459	chrA1	109095530	109095752	0.796296	L1	0	L1	L1	L1	L1	L1	L1	L1	L1	L1	L1	0	L1	L1	L1	L1	0	L1	L1	2	D1	L1	L1	L1	L1	L1	L1	L1	L1	L1	0	0	0	L1	L1	L1	L1	L1	L1	2	2	L1	2	L1	2	L1	0	0	0	0	0	L1	2
DEL0026466	chrA1	109129370	109129593	0.481481	L1	0	L1	0	L1	L1	0	L1	L1	0	0	0	0	0	0	L1	0	0	0	0	L1	L1	0	0	0	L1	L1	0	0	0	L1	0	0	0	L1	L1	L1	L1	L1	L1	L1	0	0	L1	2	L1	L1	0	L1	0	0	0	L1	L1
DEL0026468	chrA1	109139210	109139229	0.037037	0	0	0	0	0	0	0	0	0	0	0	0	0	0	0	0	0	0	0	0	0	0	D1	0	0	0	0	0	0	0	0	0	0	0	0	0	0	D1	0	0	0	0	0	0	0	0	0	0	0	0	0	0	0	0
DEL0026469	chrA1	109144927	109144964	0.5	L1	0	L1	L1	L1	L1	0	0	0	L1	L1	L1	L1	0	0	0	0	0	0	L1	L1	L1	L1	L1	L1	L1	L1	L1	0	L1	0	L1	0	0	0	0	0	L1	L1	0	0	0	0	L1	L1	L1	0	0	0	L1	0	0	L1	0
DEL0026472	chrA1	109187388	109187605	0.203704	0	0	L1	0	0	0	0	0	0	0	L1	0	0	0	0	L1	0	0	0	0	0	L1	0	0	0	0	0	0	0	0	0	0	0	0	L1	0	0	0	L1	L1	L1	0	0	L1	L1	0	0	0	0	0	0	0	0	L1
DEL0026480	chrA1	109202541	109202760	0.833333	L1	0	L1	0	L1	L1	L1	L1	L1	L1	L1	L1	0	L1	L1	L1	L1	L1	L1	0	2	L1	0	0	0	L1	L1	L1	L1	L1	L1	0	L1	L1	L1	L1	L1	L1	L1	L1	L1	L1	L1	L1	2	0	L1	L1	L1	L1	L1	L1	L1	2
DEL0026488	chrA1	109232442	109232472	0.0555556	0	0	0	0	0	0	0	0	0	0	0	0	0	0	0	0	0	0	0	0	0	0	0	0	0	D1	0	0	0	D1	0	0	D1	0	0	0	0	0	0	0	0	0	0	0	0	0	0	0	0	0	0	0	0	0
DEL0026495	chrA1	109269964	109269987	0.481481	D1	0	D1	D1	D1	D1	0	0	0	0	D1	0	0	0	0	D1	0	0	0	D1	0	D1	0	D1	0	0	D1	0	0	D1	D1	0	D1	D1	0	0	D1	D1	D1	0	D1	0	0	D1	D1	D1	D1	0	0	D1	0	D1	0	D1
DEL0026500	chrA1	109285691	109285716	0.12963	0	0	D1	0	0	D1	0	0	0	0	0	0	0	D1	0	0	0	0	0	0	0	0	0	0	D1	0	0	0	0	0	0	0	0	0	0	0	0	0	D1	0	0	0	0	D1	D1	0	0	0	0	0	0	0	0	0
DEL0026504	chrA1	109301156	109301177	0.12963	0	0	0	0	D1	0	0	D1	D1	0	0	0	0	0	0	0	0	0	0	0	0	0	0	0	0	0	0	0	0	0	D1	0	0	0	0	D1	D1	D1	0	0	0	0	0	0	0	0	0	0	0	0	0	0	0	0
DEL0026505	chrA1	109306574	109306801	0.666667	L1	L1	L1	L1	L1	L1	0	L1	L1	L1	L1	0	0	L1	0	L1	L1	L1	0	2	D1	L1	L1	0	0	L1	L1	0	0	0	L1	L1	0	0	L1	L1	L1	L1	L1	L1	0	L1	0	L1	2	L1	0	0	L1	L1	0	0	L1	2
DEL0026506	chrA1	109312070	109312309	0.62963	L1	0	L1	L1	L1	L1	0	L1	L1	L1	L1	0	0	0	0	L1	0	0	0	0	L1	2	L1	L1	L1	L1	L1	0	0	0	L1	L1	L1	L1	L1	L1	L1	L1	L1	L1	L1	0	0	L1	L1	L1	L1	0	0	0	0	0	L1	L1
DEL0026510	chrA1	109326708	109326902	0.851852	D1	D1	L1	L1	L1	L1	2	2	2	L1	L1	2	0	L1	2	2	2	0	0	L1	0	L1	L1	L1	L1	L1	L1	0	D1	2	2	L1	L1	0	2	2	D1	L1	L1	L1	2	2	2	L1	2	L1	D1	2	L1	0	D1	0	L1	2
DEL0026523	chrA1	109394117	109394152	0.240741	D1	0	0	2	0	0	0	0	0	0	0	D1	0	D1	0	D1	0	0	0	D1	D1	0	0	D1	0	0	0	0	0	0	0	D1	D1	0	0	0	0	0	0	0	0	0	D1	0	0	0	D1	0	0	D1	0	0	0	0
DEL0026530	chrA1	109443975	109444203	0.148148	0	0	0	0	0	0	L1	0	0	0	0	0	0	0	L1	0	0	0	0	0	D1	D1	0	0	0	0	0	0	0	0	0	0	0	0	L1	0	0	0	0	L1	2	0	0	0	0	0	0	0	0	0	0	0	0	L1
DEL0026536	chrA1	109456026	109456588	0.0740741	0	0	0	0	0	0	0	0	0	0	0	0	0	0	0	0	0	0	0	0	D1	0	0	0	0	0	0	0	0	0	0	0	0	0	0	0	0	0	0	0	0	D1	D1	0	0	0	0	0	0	0	0	0	0	D1
DEL0026540	chrA1	109457525	109457908	0.0185185	0	0	0	0	0	0	0	0	0	0	0	0	0	0	0	0	0	0	0	0	0	0	0	0	0	0	0	0	0	0	0	0	0	0	0	0	0	0	0	0	0	0	2	0	0	0	0	0	0	0	0	0	0	0
DEL0026541	chrA1	109462007	109462033	0.0740741	0	0	0	0	0	D1	0	0	0	0	0	0	0	0	0	0	D1	0	0	0	0	0	0	0	0	0	0	0	0	0	0	0	0	0	0	0	0	0	0	0	0	0	0	D1	0	0	0	0	0	0	D1	0	0	0
DEL0026546	chrA1	109474496	109474537	0.0740741	0	0	0	0	0	0	0	0	0	0	0	0	0	0	0	0	0	0	0	0	0	0	0	0	0	D1	0	0	0	0	D1	0	0	0	0	0	0	D1	D1	0	0	0	0	0	0	0	0	0	0	0	0	0	0	0
DEL0026552	chrA1	109484513	109484536	0.037037	0	0	0	0	0	0	0	0	0	0	0	D1	0	0	0	0	0	0	0	D1	0	0	0	0	0	0	0	0	0	0	0	0	0	0	0	0	0	0	0	0	0	0	0	0	0	0	0	0	0	0	0	0	0	0
DEL0026557	chrA1	109506069	109506115	0.148148	0	0	0	0	0	0	0	0	0	0	D1	0	D1	0	0	0	0	D1	0	0	0	0	0	D1	0	0	0	D1	D1	0	0	0	0	0	0	0	0	0	0	0	0	D1	0	0	0	0	0	0	0	0	0	0	0	D1
DEL0026560	chrA1	109523783	109558357	0.518519	D1	0	0	D1	D1	D1	D1	0	D1	0	0	0	D1	D1	D1	0	0	0	0	0	0	0	0	0	0	0	D1	D1	D1	D1	0	D1	D1	D1	D1	D1	D1	0	D1	0	D1	D1	D1	D1	0	0	0	D1	D1	0	D1	0	0	D1
DEL0026561	chrA1	109571001	109571866	0.574074	0	L1	L1	0	0	L1	L1	L1	L1	L1	L1	0	L1	0	L1	L1	L1	L1	L1	L1	L1	0	L1	0	0	L1	0	L1	L1	L1	0	0	L1	L1	L1	0	L1	L1	0	0	0	0	L1	L1	L1	0	L1	0	0	0	0	L1	0	0
DEL0026564	chrA1	109578625	109578646	0.0925926	0	0	0	0	0	0	0	0	0	0	D1	0	0	D1	0	D1	0	0	0	0	0	0	0	0	0	0	0	0	0	0	0	D1	0	0	0	0	0	0	0	0	0	0	0	0	0	0	0	0	0	0	D1	0	0	0
DEL0026569	chrA1	109602410	109604379	0.0185185	0	0	0	0	0	0	0	0	0	0	0	0	0	0	0	0	0	0	0	0	0	0	0	0	0	0	0	0	0	0	0	0	0	0	0	0	0	0	0	0	2	0	0	0	0	0	0	0	0	0	0	0	0	0
DEL0026578	chrA1	109646404	109646668	0.111111	0	0	0	0	0	0	0	0	0	0	L1	0	0	0	0	0	0	0	L1	0	0	0	L1	0	0	0	0	0	0	L1	0	0	0	0	0	0	0	0	0	0	0	0	0	D1	0	0	0	0	0	0	0	0	0	D1
DEL0026584	chrA1	109698767	109698978	0.722222	0	0	L1	L1	L1	L1	0	L1	L1	L1	0	L1	L1	L1	0	L1	0	0	L1	2	0	0	0	L1	L1	L1	L1	0	0	L1	L1	L1	L1	L1	0	L1	L1	L1	L1	L1	L1	L1	L1	L1	L1	L1	L1	0	0	L1	L1	L1	L1	L1
DEL0026601	chrA1	109770935	109770974	0.0555556	0	0	0	0	0	0	0	0	0	0	0	0	0	D1	0	D1	0	0	0	0	0	0	0	0	0	0	0	0	0	0	0	0	0	0	0	0	0	0	0	0	0	0	0	0	0	0	0	0	0	D1	0	0	0	0
DEL0026602	chrA1	109780021	109780047	0.037037	0	0	0	0	D1	0	0	0	0	0	0	0	0	0	0	0	0	0	0	0	0	0	0	0	0	0	0	0	0	0	0	0	0	0	0	0	0	0	0	0	0	0	0	0	0	0	0	0	0	0	0	0	D1	0
DEL0026603	chrA1	109788157	109788178	0.037037	0	0	0	0	0	0	0	0	0	0	0	0	0	0	0	0	0	0	0	0	0	0	D1	0	0	0	0	0	0	0	0	0	0	0	0	0	D1	0	0	0	0	0	0	0	0	0	0	0	0	0	0	0	0	0
DEL0026611	chrA1	109831386	109831786	0.037037	0	0	0	0	0	0	0	0	0	0	0	0	0	D1	0	0	0	0	0	0	0	D1	0	0	0	0	0	0	0	0	0	0	0	0	0	0	0	0	0	0	0	0	0	0	0	0	0	0	0	0	0	0	0	0
DEL0026617	chrA1	109858973	109859001	0.5	L1	0	0	L1	0	L1	L1	L1	0	0	0	0	L1	L1	L1	0	L1	L1	L1	L1	0	0	L1	L1	0	0	L1	L1	0	L1	0	0	0	0	0	L1	0	0	L1	0	0	L1	L1	L1	L1	0	L1	L1	L1	0	0	0	L1	0
DEL0026619	chrA1	109865593	109865657	0.037037	0	0	0	0	0	0	0	0	0	0	0	0	0	0	0	0	0	L1	0	0	0	0	0	0	0	0	0	0	0	0	0	0	0	0	0	0	0	0	0	0	0	0	0	0	0	0	0	L1	0	0	0	0	0	0
DEL0026630	chrA1	109925186	109925417	0.388889	2	0	0	0	2	0	0	2	0	2	2	0	2	2	0	0	0	0	0	2	0	0	2	2	0	0	2	0	2	2	0	0	2	0	0	0	2	0	2	0	0	2	0	0	0	2	2	0	0	L1	0	0	2	0
DEL0026635	chrA1	109953046	109953067	0.0555556	D1	0	0	0	0	0	0	0	0	0	0	0	0	D1	0	0	0	0	0	0	0	0	0	0	0	0	0	0	0	0	0	0	0	0	0	0	0	0	0	0	0	D1	0	0	0	0	0	0	0	0	0	0	0	0
DEL0026640	chrA1	109971943	109971988	0.166667	0	0	0	0	0	0	D1	0	0	0	0	0	0	0	D1	0	0	0	D1	0	0	0	0	0	0	0	0	0	0	0	0	0	D1	0	D1	0	0	0	0	0	0	D1	D1	0	0	0	D1	0	D1	0	0	0	0	0
DEL0026649	chrA1	109999561	109999713	0.462963	L1	0	0	0	L1	L1	0	L1	L1	L1	0	0	L1	0	0	0	0	L1	0	D1	0	0	L1	L1	0	0	L1	0	L1	L1	L1	0	0	0	0	L1	L1	0	L1	L1	0	0	0	L1	L1	L1	L1	L1	0	0	0	0	L1	0
DEL0026654	chrA1	110029222	110029243	0.111111	0	0	D1	0	D1	0	0	0	0	0	0	0	0	0	0	0	0	0	0	0	0	0	0	0	D1	0	0	0	0	0	0	0	0	0	0	0	D1	D1	0	D1	0	0	0	0	0	0	0	0	0	0	0	0	0	0
DEL0026656	chrA1	110034082	110034195	0.12963	0	0	L1	0	L1	0	0	0	0	0	0	0	0	0	0	0	0	0	0	0	0	0	0	0	L1	0	0	0	0	0	L1	0	0	0	0	0	L1	L1	0	L1	0	0	0	0	0	0	0	0	0	0	0	0	0	0
DEL0026662	chrA1	110048128	110048147	0.185185	0	0	D1	0	0	0	0	D1	0	D1	0	D1	0	0	0	0	D1	D1	D1	0	0	0	0	0	0	0	0	0	0	0	0	0	0	0	0	0	0	0	0	0	0	0	0	0	D1	0	0	D1	0	0	D1	0	0	0
DEL0026667	chrA1	110062318	110062568	0.0740741	0	0	0	0	0	0	0	0	0	0	0	0	0	0	0	0	0	0	0	0	0	0	0	0	0	0	0	0	0	L1	0	0	0	0	0	0	0	0	0	L1	0	0	0	0	0	0	L1	L1	0	0	0	0	0	0
DEL0026670	chrA1	110080810	110080836	0.222222	0	0	0	0	0	0	0	0	0	0	0	0	0	D1	0	0	0	0	0	D1	0	D1	D1	0	0	D1	0	0	D1	0	0	0	0	0	D1	0	0	D1	D1	0	0	0	D1	0	0	D1	0	0	0	0	D1	0	0	0
DEL0026673	chrA1	110106937	110106977	0.0925926	0	0	0	0	0	0	L1	0	0	0	0	0	0	0	L1	0	L1	L1	L1	0	0	0	0	0	0	0	0	0	0	0	0	0	0	0	0	0	0	0	0	0	0	0	0	0	0	0	0	0	0	0	0	0	0	0
DEL0026676	chrA1	110124548	110124781	0.5	L1	0	0	L1	L1	L1	0	L1	0	0	0	0	L1	L1	0	0	0	0	0	L1	0	L1	L1	0	0	L1	L1	L1	L1	L1	0	0	0	0	L1	0	L1	L1	L1	0	0	0	L1	0	0	L1	L1	L1	L1	L1	L1	0	L1	0
DEL0026682	chrA1	110148501	110149225	0.296296	0	0	0	0	0	0	D1	0	0	0	0	0	0	0	D1	0	0	0	0	0	0	0	0	0	0	0	D1	0	0	0	D1	D1	D1	0	D1	D1	0	0	0	D1	0	D1	D1	0	D1	0	0	0	0	D1	D1	0	D1	D1
DEL0026683	chrA1	110148496	110150030	0.87037	D1	D1	D1	D1	0	D1	D1	0	D1	D1	D1	D1	D1	D1	D1	D1	0	D1	0	D1	D1	D1	D1	D1	D1	D1	D1	D1	D1	D1	D1	D1	D1	0	D1	D1	D1	D1	D1	D1	D1	D1	D1	D1	D1	0	D1	D1	D1	0	D1	D1	D1	D1
DEL0026684	chrA1	110149393	110150024	0.444444	0	0	0	0	D1	0	D1	0	0	0	0	0	0	0	0	0	0	0	0	D1	D1	0	0	0	0	0	D1	0	0	0	D1	D1	D1	D1	D1	D1	D1	0	0	D1	D1	D1	D1	D1	D1	0	0	D1	D1	D1	D1	0	D1	D1
DEL0026685	chrA1	110149964	110149986	0.037037	0	0	0	0	0	0	0	0	0	0	0	0	0	0	0	0	0	0	0	0	0	0	0	D1	0	0	0	0	0	0	0	0	0	0	0	0	0	0	0	0	D1	0	0	0	0	0	0	0	0	0	0	0	0	0
DEL0026686	chrA1	110155265	110155674	0.111111	0	0	0	0	0	0	0	0	0	0	0	0	0	0	0	0	0	0	0	D1	D1	D1	0	0	0	0	0	0	0	0	0	0	0	0	0	0	0	0	0	0	0	D1	0	D1	0	0	0	0	0	0	0	0	0	D1
DEL0026691	chrA1	110173699	110173918	0.314815	0	0	L1	0	0	L1	0	L1	L1	L1	L1	0	0	0	0	L1	0	0	0	0	0	0	0	L1	0	0	0	0	0	L1	L1	L1	0	L1	0	L1	0	0	0	0	0	L1	0	2	L1	0	L1	0	0	0	0	0	0	0
DEL0026699	chrA1	110212042	110212065	0.0740741	0	0	0	0	0	0	0	0	0	0	0	0	0	0	D1	0	D1	D1	0	0	0	0	0	0	0	0	0	0	0	D1	0	0	0	0	0	0	0	0	0	0	0	0	0	0	0	0	0	0	0	0	0	0	0	0
DEL0026702	chrA1	110225860	110225881	0.0925926	0	0	D1	0	D1	0	0	0	0	0	0	0	0	0	0	0	0	0	0	0	0	0	0	0	0	0	0	0	0	0	0	0	0	0	0	0	0	0	0	0	0	0	0	D1	D1	0	0	0	D1	0	0	0	0	0
DEL0026705	chrA1	110233163	110233210	0.555556	D1	0	D1	D1	0	0	D1	D1	D1	D1	D1	0	D1	0	D1	D1	D1	D1	D1	0	0	0	0	0	D1	0	D1	0	0	D1	D1	D1	D1	D1	0	D1	0	0	0	D1	D1	D1	D1	D1	D1	0	D1	0	0	0	0	0	0	D1
DEL0026714	chrA1	110284096	110284177	0.0555556	0	0	0	0	0	0	0	0	0	0	0	0	0	0	0	0	0	0	0	0	0	0	0	0	0	0	0	0	0	0	0	D1	0	0	0	0	0	0	0	D1	0	D1	0	0	0	0	0	0	0	0	0	0	0	0
DEL0026718	chrA1	110292095	110292114	0.037037	0	0	0	0	0	0	0	0	0	0	0	0	0	0	0	0	D1	0	0	0	0	0	0	0	0	0	0	0	0	0	0	0	0	0	0	0	0	0	0	0	0	0	D1	0	0	0	0	0	0	0	0	0	0	0
DEL0026721	chrA1	110316923	110316967	0.185185	0	0	0	0	0	0	D1	0	D1	0	0	0	0	0	2	0	2	D1	2	0	0	0	0	0	0	0	0	0	0	D1	0	0	0	0	0	0	0	0	0	0	0	0	D1	0	0	0	D1	0	0	0	0	0	0	D1
DEL0026726	chrA1	110330243	110332028	0.0740741	0	0	0	0	D1	0	0	0	0	0	0	0	0	0	0	0	0	0	0	0	0	0	0	0	D1	0	0	0	0	0	0	0	0	0	0	0	0	0	0	2	0	0	0	0	0	0	0	0	0	D1	0	0	0	0
DEL0026729	chrA1	110335277	110335318	0.796296	D1	0	D1	D1	D1	D1	D1	D1	D1	0	D1	D1	D1	D1	D1	D1	D1	D1	D1	D1	D1	D1	D1	D1	D1	0	0	0	D1	D1	D1	0	D1	D1	D1	D1	D1	D1	D1	D1	D1	D1	D1	D1	D1	0	D1	0	D1	0	0	0	D1	2
DEL0026731	chrA1	110338900	110338978	0.0925926	0	0	D1	0	0	0	0	0	0	D1	D1	0	0	0	0	0	0	0	0	0	0	0	0	0	0	0	0	0	0	0	0	D1	0	0	0	0	0	0	0	0	0	D1	0	0	0	0	0	0	0	0	0	0	0	0
DEL0026736	chrA1	110366968	110366994	0.333333	D1	0	D1	D1	D1	0	0	0	0	D1	D1	D1	D1	D1	0	D1	0	0	0	0	0	D1	0	D1	0	0	0	0	D1	0	D1	0	D1	D1	0	0	0	0	0	D1	0	D1	0	0	0	0	0	0	0	0	0	0	0	0
DEL0026743	chrA1	110379303	110379339	0.259259	0	0	0	D1	D1	0	0	0	0	0	D1	0	D1	D1	0	0	0	0	0	0	0	D1	0	D1	0	0	0	0	D1	0	0	0	2	0	D1	0	D1	D1	0	D1	0	D1	0	0	0	0	0	0	0	0	0	0	0	0
DEL0026753	chrA1	110402477	110402724	0.611111	0	0	L1	L1	L1	L1	0	L1	L1	L1	L1	L1	L1	L1	0	L1	L1	L1	L1	L1	L1	0	0	L1	L1	0	0	0	L1	0	2	0	L1	0	L1	L1	L1	L1	L1	L1	L1	L1	0	L1	2	0	0	0	0	0	0	0	0	L1
DEL0026761	chrA1	110439512	110439750	0.87037	L1	L1	L1	L1	L1	L1	0	L1	L1	L1	L1	L1	L1	L1	0	L1	L1	L1	L1	L1	L1	2	0	L1	L1	L1	L1	L1	L1	L1	L1	L1	L1	L1	L1	L1	L1	L1	L1	L1	L1	L1	L1	L1	L1	0	L1	L1	L1	0	0	L1	0	2
DEL0026763	chrA1	110443149	110443372	0.12963	L1	0	0	L1	0	L1	0	0	0	0	0	0	0	L1	0	0	0	0	0	0	0	0	0	0	0	0	0	0	0	0	0	0	0	L1	0	0	0	0	0	0	0	L1	0	0	0	0	0	0	L1	0	0	0	0	0
DEL0026766	chrA1	110458908	110458997	0.0555556	0	0	0	0	0	0	0	0	0	0	0	0	0	0	0	0	0	0	0	0	0	0	0	0	0	0	0	0	0	0	L1	L1	0	0	0	L1	0	0	0	0	0	0	0	0	0	0	0	0	0	0	0	0	0	0
DEL0026774	chrA1	110504012	110504224	0.240741	L1	0	0	0	0	L1	0	0	0	L1	0	0	0	0	0	0	L1	0	0	0	0	0	L1	0	0	0	L1	L1	0	0	0	0	L1	L1	0	0	0	0	0	0	0	0	0	0	0	L1	0	0	L1	L1	0	0	L1	0
DEL0026780	chrA1	110521405	110521436	0.351852	D1	0	0	0	D1	0	0	0	0	0	0	0	0	0	D1	D1	0	D1	D1	0	0	0	0	0	0	0	D1	0	D1	0	0	D1	0	D1	D1	D1	D1	0	D1	D1	0	D1	D1	0	0	0	0	D1	0	0	0	0	0	D1
DEL0026789	chrA1	110543197	110544617	0.851852	L1	L1	L1	L1	L1	L1	0	L1	L1	L1	L1	L1	L1	L1	0	L1	L1	L1	L1	L1	L1	L1	L1	L1	L1	0	L1	L1	0	L1	L1	L1	L1	L1	L1	L1	L1	L1	L1	L1	L1	L1	L1	L1	L1	L1	0	L1	0	L1	0	L1	0	L1
DEL0026794	chrA1	110550493	110550529	0.518519	0	L1	L1	0	L1	0	0	L1	L1	0	L1	0	L1	L1	0	L1	L1	L1	L1	L1	L1	L1	0	L1	0	0	0	0	0	0	L1	0	0	0	0	L1	L1	0	L1	L1	L1	0	0	L1	L1	0	0	L1	0	L1	0	L1	0	L1
DEL0026800	chrA1	110581588	110581637	0.148148	0	0	0	0	0	0	0	0	0	D1	0	0	0	0	0	D1	2	0	D1	2	0	0	D1	0	0	0	0	0	0	0	0	0	0	0	0	0	0	0	0	0	0	0	0	0	0	0	0	0	0	D1	0	0	D1	0
DEL0026802	chrA1	110585295	110585315	0.351852	0	0	D1	D1	D1	D1	0	D1	D1	D1	0	0	D1	0	0	D1	L1	0	D1	0	0	0	D1	0	0	0	0	0	0	0	D1	0	0	0	0	0	D1	D1	D1	D1	D1	0	0	0	0	0	0	0	0	0	0	0	0	D1
DEL0026805	chrA1	110590356	110591015	0.037037	0	0	0	0	0	0	0	0	0	0	0	0	0	0	0	0	D1	0	0	D1	0	0	0	0	0	0	0	0	0	0	0	0	0	0	0	0	0	0	0	0	0	0	0	0	0	0	0	0	0	0	0	0	0	0
DEL0026809	chrA1	110598915	110598945	0.0555556	0	0	0	0	0	0	0	L1	0	0	0	0	0	0	0	0	L1	0	0	0	0	0	0	0	0	0	0	L1	0	0	0	0	0	0	0	0	0	0	0	0	0	0	0	0	0	0	0	0	0	0	0	0	0	0
DEL0026814	chrA1	110666218	110666253	0.185185	0	0	D1	0	0	D1	0	0	0	0	0	0	0	0	0	0	0	0	D1	0	D1	0	0	0	0	0	0	0	0	0	D1	D1	0	0	0	0	0	0	0	0	0	D1	0	D1	D1	0	0	0	0	0	0	0	0	D1
DEL0026815	chrA1	110683403	110683426	0.37037	0	D1	0	D1	0	D1	0	D1	D1	D1	D1	0	0	0	0	D1	0	D1	D1	0	D1	0	0	D1	0	D1	0	0	0	0	D1	D1	0	0	0	0	D1	0	0	D1	D1	0	0	0	0	0	0	0	0	0	D1	0	0	D1
DEL0026826	chrA1	110739033	110739052	0.0555556	0	0	0	0	0	0	0	0	0	0	0	0	0	0	0	0	0	D1	0	0	0	D1	0	0	0	0	D1	0	0	0	0	0	0	0	0	0	0	0	0	0	0	0	0	0	0	0	0	0	0	0	0	0	0	0
DEL0026842	chrA1	110808810	110808830	0.555556	0	0	D1	D1	D1	0	0	D1	D1	D1	D1	D1	D1	D1	0	0	D1	0	D1	D1	D1	D1	D1	D1	D1	0	D1	0	0	0	D1	0	0	0	0	D1	D1	D1	D1	0	D1	D1	0	0	D1	0	0	D1	0	D1	0	0	0	D1
DEL0026853	chrA1	110853656	110854208	0.037037	0	0	0	0	0	0	0	0	0	0	0	0	0	0	0	0	0	0	0	0	0	0	0	0	0	0	0	0	0	0	0	0	0	0	0	0	0	0	0	0	0	0	0	D1	0	0	0	0	0	0	0	0	0	D1
DEL0026856	chrA1	110874460	110874500	0.425926	0	D1	0	D1	L1	D1	0	D1	0	0	0	0	0	0	0	D1	L1	D1	D1	L1	0	D1	0	D1	0	0	D1	0	0	0	0	D1	D1	0	0	D1	0	D1	L1	0	D1	0	0	D1	0	D1	0	0	0	L1	0	0	0	D1
DEL0026861	chrA1	110898262	110898296	0.5	0	0	D1	D1	D1	0	0	D1	D1	D1	D1	D1	D1	D1	0	D1	0	0	D1	0	D1	0	D1	0	D1	0	D1	0	D1	D1	0	0	D1	0	0	0	D1	D1	D1	D1	0	0	0	D1	D1	0	0	0	0	0	0	0	D1	D1
DEL0026862	chrA1	110901702	110904614	0.666667	0	0	L1	L1	L1	L1	0	L1	L1	L1	L1	0	L1	L1	0	L1	L1	L1	L1	L1	L1	0	L1	L1	L1	0	L1	0	0	0	L1	L1	L1	0	L1	L1	L1	L1	L1	L1	L1	L1	0	L1	L1	0	0	0	0	D1	0	0	L1	L1
DEL0026889	chrA1	111032772	111035200	0.037037	0	0	0	0	0	0	0	0	0	0	0	0	0	0	0	0	0	0	0	0	0	0	0	D1	D1	0	0	0	0	0	0	0	0	0	0	0	0	0	0	0	0	0	0	0	0	0	0	0	0	0	0	0	0	0
DEL0026891	chrA1	111033947	111036218	0.203704	0	0	0	0	D1	0	0	D1	0	0	0	0	D1	0	0	0	0	0	0	D1	D1	D1	0	0	0	0	0	0	0	0	0	0	0	0	0	0	0	0	0	0	D1	0	0	D1	D1	0	0	D1	0	0	0	D1	0	0
DEL0026897	chrA1	111044119	111044485	0.907407	L1	L1	L1	L1	L1	L1	0	L1	L1	L1	L1	L1	L1	L1	0	L1	L1	L1	L1	L1	L1	L1	0	L1	L1	L1	L1	L1	L1	L1	L1	L1	L1	L1	L1	L1	L1	L1	L1	L1	L1	L1	L1	L1	L1	0	L1	L1	L1	L1	L1	L1	0	L1
DEL0026904	chrA1	111058319	111058401	0.648148	0	0	L1	0	L1	L1	0	L1	L1	L1	L1	0	L1	0	0	L1	L1	L1	L1	L1	L1	0	L1	L1	L1	0	L1	L1	0	0	L1	L1	L1	L1	L1	L1	L1	0	L1	L1	L1	L1	0	L1	L1	0	0	0	L1	L1	0	0	L1	0
DEL0026908	chrA1	111088991	111089189	0.833333	L1	L1	L1	L1	L1	L1	0	L1	L1	L1	L1	L1	L1	L1	0	L1	0	L1	L1	L1	L1	L1	L1	0	L1	0	L1	L1	0	L1	L1	L1	L1	L1	L1	L1	L1	L1	L1	2	L1	L1	L1	L1	L1	0	L1	L1	0	L1	0	L1	L1	2
DEL0026914	chrA1	111106567	111106592	0.037037	0	0	0	0	0	0	0	0	0	D1	0	0	0	0	0	0	0	0	0	0	0	0	0	0	0	0	0	0	0	0	0	0	D1	0	0	0	0	0	0	0	0	0	0	0	0	0	0	0	0	0	0	0	0	0
DEL0026918	chrA1	111149682	111149713	0.037037	0	0	0	0	0	0	0	0	0	0	0	0	0	0	0	0	0	0	0	0	0	0	0	0	0	0	0	0	0	0	0	0	0	0	D1	0	0	0	0	0	0	0	0	D1	0	0	0	0	0	0	0	0	0	0
DEL0026923	chrA1	111182713	111182746	0.351852	L1	L1	0	L1	0	0	0	0	L1	0	0	0	L1	L1	0	0	L1	L1	0	0	0	0	L1	0	L1	0	L1	0	0	0	L1	L1	0	0	0	L1	0	0	0	0	0	L1	0	L1	L1	L1	0	0	0	0	0	0	0	L1
DEL0026925	chrA1	111187841	111187950	0.037037	0	0	0	0	0	0	0	0	0	0	0	0	0	L1	0	0	0	0	0	0	0	0	0	0	0	0	0	0	0	0	0	L1	0	0	0	0	0	0	0	0	0	0	0	0	0	0	0	0	0	0	0	0	0	0
DEL0026934	chrA1	111229108	111230350	0.0740741	0	0	0	0	0	0	0	0	0	0	0	0	0	0	0	0	0	0	0	0	0	0	0	0	0	0	0	0	0	0	0	0	0	L1	0	0	0	0	0	0	0	L1	L1	0	0	0	0	0	0	0	0	0	0	L1
DEL0026935	chrA1	111230829	111231091	0.203704	2	2	0	0	0	0	0	0	0	0	0	0	0	2	0	0	0	0	0	2	0	0	0	0	0	2	0	0	0	0	0	2	0	2	0	0	0	0	0	0	0	2	2	0	0	0	0	0	0	0	2	0	0	2
DEL0026937	chrA1	111239943	111239965	0.037037	0	0	0	0	0	0	0	D1	0	0	0	0	0	0	0	0	0	0	0	0	0	0	0	0	0	0	0	0	0	0	0	0	0	0	0	0	0	0	0	0	0	0	0	0	D1	0	0	0	0	0	0	0	0	0
DEL0026946	chrA1	111287890	111287938	0.037037	D1	0	0	0	0	0	0	0	0	0	0	0	0	0	0	0	0	0	0	0	0	0	0	0	0	0	D1	0	0	0	0	0	0	0	0	0	0	0	0	0	0	0	0	0	0	0	0	0	0	0	0	0	0	0
DEL0026947	chrA1	111292182	111292206	0.222222	0	0	0	D1	D1	D1	0	D1	0	0	0	0	0	0	0	D1	0	0	0	0	0	0	D1	0	0	0	D1	0	0	D1	0	0	0	0	0	0	0	0	0	D1	0	D1	0	0	0	0	0	D1	0	0	0	0	0	D1
DEL0026948	chrA1	111293733	111293812	0.425926	D1	D1	0	0	0	D1	D1	D1	D1	0	0	0	0	D1	D1	D1	0	0	0	0	0	0	D1	0	0	0	D1	0	0	0	0	D1	D1	D1	D1	D1	D1	D1	D1	0	D1	0	D1	0	0	0	0	0	0	0	D1	D1	0	0
DEL0026956	chrA1	111306707	111306739	0.0185185	0	0	0	0	0	0	0	0	0	0	0	0	0	0	0	0	0	0	0	0	0	0	0	0	0	0	0	0	0	0	0	0	0	0	0	0	0	2	0	0	0	0	0	0	0	0	0	0	0	0	0	0	0	0
DEL0026965	chrA1	111372565	111372590	0.203704	D1	0	0	0	0	0	0	0	0	0	0	0	0	0	0	D1	D1	D1	0	0	0	0	0	D1	0	0	0	0	0	D1	0	0	0	0	0	0	D1	D1	0	0	0	0	0	0	0	D1	0	D1	0	0	D1	0	0	0
DEL0026970	chrA1	111442375	111442409	0.388889	0	D1	2	0	D1	D1	0	D1	D1	D1	0	0	0	0	0	0	D1	0	0	2	D1	D1	0	0	0	D1	0	0	0	0	D1	0	0	0	D1	D1	2	0	D1	0	0	0	0	2	D1	0	0	0	D1	D1	0	0	0	0
DEL0026971	chrA1	111444751	111444772	0.185185	D1	0	0	0	D1	D1	0	D1	0	D1	0	0	0	0	0	0	0	D1	0	0	D1	0	0	D1	0	0	0	0	0	D1	0	0	0	0	0	0	0	0	0	0	0	D1	0	0	0	0	0	0	0	0	0	0	0	0
DEL0026981	chrA1	111510641	111510660	0.0555556	0	0	0	0	0	0	0	0	0	D1	0	0	0	0	0	0	0	0	0	0	0	0	0	0	0	0	0	0	0	0	0	0	0	0	0	0	D1	0	0	0	0	0	0	0	D1	0	0	0	0	0	0	0	0	0
DEL0026992	chrA1	111595275	111595294	0.185185	0	0	0	0	0	D1	0	0	0	0	D1	0	0	0	0	0	0	D1	0	0	0	0	D1	0	D1	0	D1	0	0	0	0	0	0	0	0	D1	D1	D1	0	0	0	0	D1	0	0	0	0	0	0	0	0	0	0	0
DEL0026994	chrA1	111608123	111609589	0.574074	D1	D1	D1	D1	D1	D1	0	D1	D1	D1	D1	D1	D1	D1	0	D1	D1	D1	D1	D1	0	0	D1	D1	D1	D1	0	D1	D1	D1	0	0	0	0	0	0	D1	D1	D1	0	0	0	D1	0	D1	0	0	0	0	0	0	0	0	D1
DEL0026997	chrA1	111610824	111610868	0.462963	D1	0	0	D1	0	0	0	L1	0	D1	0	0	D1	D1	0	D1	0	0	0	0	0	0	2	2	2	0	D1	0	0	0	0	D1	L1	D1	0	0	L1	D1	D1	0	0	2	D1	L1	L1	2	0	0	D1	0	0	0	D1	D1
DEL0027000	chrA1	111632497	111632713	0.518519	0	0	L1	L1	L1	L1	0	L1	L1	L1	L1	0	L1	L1	0	L1	0	L1	0	0	0	L1	L1	L1	L1	0	L1	0	0	0	L1	0	L1	0	L1	L1	L1	0	L1	0	0	L1	0	2	L1	L1	0	0	0	0	0	0	L1	0
DEL0027038	chrA1	111816877	111816906	0.0740741	0	0	0	D1	0	0	0	0	0	0	0	0	0	0	0	0	0	0	0	0	0	0	0	0	0	0	D1	0	0	0	0	0	0	0	0	D1	0	0	0	0	0	0	D1	0	0	0	0	0	0	0	0	0	0	0
DEL0027044	chrA1	111846320	111846536	0.592593	L1	0	0	0	0	L1	L1	0	L1	0	L1	L1	L1	L1	0	L1	L1	0	L1	L1	2	L1	0	0	0	L1	L1	L1	L1	0	L1	L1	L1	L1	0	L1	0	0	0	0	L1	0	L1	0	0	0	L1	L1	L1	L1	L1	L1	0	2
DEL0027046	chrA1	111856087	111856695	0.12963	0	0	0	0	0	0	D1	0	0	0	0	0	0	0	0	0	0	0	0	D1	0	D1	0	0	0	0	D1	0	0	0	0	D1	0	0	0	D1	0	0	0	0	D1	0	0	0	0	0	0	0	0	0	0	0	0	0
DEL0027056	chrA1	111931611	111931823	0.111111	0	0	0	0	0	0	0	0	0	L1	0	0	0	0	0	0	0	0	0	0	0	0	0	0	0	0	0	0	0	0	0	L1	0	0	0	0	0	L1	0	0	0	0	0	0	0	0	0	0	L1	0	0	0	L1	L1
DEL0027059	chrA1	111945642	111945692	0.277778	0	0	0	0	0	0	L1	0	0	0	0	0	L1	0	0	0	0	0	L1	0	0	0	L1	0	0	0	L1	0	0	0	L1	0	0	0	0	0	0	0	L1	0	L1	L1	0	L1	L1	0	L1	L1	0	0	L1	L1	0	0
DEL0027065	chrA1	111978120	111978444	0.037037	0	0	0	0	0	0	0	0	0	0	0	0	0	0	0	0	0	0	0	0	0	0	0	0	0	0	0	0	0	0	0	0	0	0	0	0	0	D1	0	0	0	D1	0	0	0	0	0	0	0	0	0	0	0	0
DEL0027066	chrA1	111980521	111980539	0.111111	0	0	0	0	0	0	D1	0	0	0	0	0	D1	0	0	0	0	0	D1	0	0	0	0	0	0	0	0	0	0	0	D1	0	0	0	0	0	0	0	0	D1	0	0	0	0	0	0	0	0	0	0	0	0	0	D1
DEL0027077	chrA1	112037618	112037650	0.296296	0	L1	L1	0	L1	0	L1	0	0	0	0	0	0	0	0	0	0	0	0	0	L1	0	L1	0	L1	0	0	0	0	0	L1	0	L1	0	0	0	L1	L1	0	0	L1	L1	0	L1	L1	L1	0	0	0	0	0	0	0	0
DEL0027078	chrA1	112038903	112038922	0.12963	0	0	D1	0	D1	0	D1	0	0	0	0	0	0	0	D1	0	0	D1	D1	0	0	0	0	0	0	0	0	0	0	D1	0	0	0	0	0	0	0	0	0	0	0	0	0	0	0	0	0	0	0	0	0	0	0	0
DEL0027079	chrA1	112041234	112043939	0.111111	0	D1	0	0	0	0	0	0	0	D1	D1	0	D1	0	0	D1	0	0	0	0	0	0	0	0	0	0	0	0	0	0	0	0	0	0	0	0	0	0	0	0	0	0	0	0	0	0	0	0	0	D1	0	0	0	0
DEL0027081	chrA1	112044956	112044981	0.12963	0	0	0	D1	0	0	0	0	0	D1	D1	0	D1	D1	0	D1	0	0	0	0	0	0	0	0	0	0	0	0	0	0	0	0	0	0	0	0	0	D1	0	0	0	0	0	0	0	0	0	0	0	0	0	0	0	0
DEL0027082	chrA1	112047552	112047596	0.0555556	0	0	0	D1	0	0	0	D1	0	0	0	0	0	0	0	0	0	0	D1	0	0	0	0	0	0	0	0	0	0	0	0	0	0	0	0	0	0	0	0	0	0	0	0	0	0	0	0	0	0	0	0	0	0	0
DEL0027087	chrA1	112072727	112072948	1	L1	L1	L1	L1	L1	L1	L1	L1	L1	L1	L1	L1	L1	L1	L1	L1	L1	L1	L1	L1	L1	2	L1	L1	L1	L1	L1	L1	L1	L1	L1	L1	L1	L1	L1	L1	L1	L1	L1	2	L1	L1	L1	L1	L1	L1	L1	L1	L1	L1	L1	L1	L1	L1
DEL0027092	chrA1	112075782	112075802	0.0740741	0	0	0	0	0	0	0	0	0	0	0	0	0	D1	0	0	0	0	0	0	0	0	0	0	0	D1	0	0	0	D1	0	0	0	0	D1	0	0	0	0	0	0	0	0	0	0	0	0	0	0	0	0	0	0	0
DEL0027096	chrA1	112079217	112079234	0.0555556	0	0	0	0	0	0	0	0	0	D1	0	0	0	0	0	0	0	0	0	0	0	0	0	0	0	0	0	0	D1	0	0	0	0	0	0	0	0	D1	0	0	0	0	0	0	0	0	0	0	0	0	0	0	0	0
DEL0027097	chrA1	112082097	112082321	0.5	0	0	L1	0	L1	L1	L1	L1	L1	L1	0	0	0	L1	L1	L1	0	L1	0	0	0	0	0	0	0	0	0	L1	L1	L1	L1	0	L1	0	L1	L1	L1	L1	L1	L1	0	L1	0	L1	L1	0	L1	0	0	0	0	0	0	2
DEL0027098	chrA1	112086420	112086439	0.0740741	0	0	0	0	0	0	0	D1	0	0	0	0	0	0	0	0	0	0	0	0	0	0	0	0	0	0	0	0	0	D1	D1	0	0	0	0	0	0	D1	0	0	0	0	0	0	0	0	0	0	0	0	0	0	0	0
DEL0027104	chrA1	112096875	112097227	0.12963	0	0	0	0	0	0	0	0	0	0	0	0	0	0	0	0	0	0	0	D1	D1	D1	0	0	0	0	D1	0	0	0	0	0	0	0	0	0	0	0	0	0	0	D1	0	D1	0	0	0	0	0	0	0	0	0	D1
DEL0027110	chrA1	112119278	112119336	0.203704	0	L1	0	0	0	0	0	0	0	0	0	0	0	L1	L1	L1	0	0	0	0	0	0	0	0	0	L1	0	L1	L1	L1	0	0	0	0	L1	0	0	L1	0	L1	0	0	0	0	0	0	0	0	0	0	0	0	0	0
DEL0027117	chrA1	112138255	112138285	0.0925926	0	0	0	0	0	0	D1	0	0	0	0	0	0	0	D1	0	0	0	0	0	0	0	0	0	0	0	0	0	0	0	0	0	0	0	D1	0	0	D1	0	D1	0	0	0	0	0	0	0	0	0	0	0	0	0	0
DEL0027121	chrA1	112185706	112185740	0.0740741	0	0	D1	0	0	0	0	0	0	0	0	0	0	0	0	0	0	0	0	0	0	0	0	0	0	0	D1	0	0	0	0	0	D1	0	0	0	0	0	0	D1	0	0	0	0	0	0	0	0	0	0	0	0	0	0
DEL0027125	chrA1	112205833	112208252	0.0555556	0	0	0	0	0	0	0	0	0	0	0	0	0	2	0	2	0	0	0	0	0	0	0	0	0	0	0	2	0	0	0	0	0	0	0	0	0	0	0	0	0	0	0	0	0	0	0	0	0	0	0	0	0	0
DEL0027126	chrA1	112209113	112209165	0.0555556	0	0	0	0	0	0	0	0	0	0	0	0	0	L1	0	L1	0	0	0	0	0	0	0	0	0	0	0	L1	0	0	0	0	0	0	0	0	0	0	0	0	0	0	0	0	0	0	0	0	0	0	0	0	0	0
DEL0027130	chrA1	112235558	112235792	0.37037	2	0	2	0	0	2	2	0	2	2	2	0	0	0	0	2	0	0	0	2	0	2	0	0	0	2	2	0	0	2	0	0	0	2	0	0	0	0	0	2	0	0	2	2	2	0	2	0	0	0	0	0	0	2
DEL0027132	chrA1	112236650	112236706	0.037037	0	0	0	0	D1	0	0	0	0	0	0	0	0	0	0	0	0	0	0	0	0	0	0	0	0	0	D1	0	0	0	0	0	0	0	0	0	0	0	0	0	0	0	0	0	0	0	0	0	0	0	0	0	0	0
DEL0027134	chrA1	112239798	112240139	0.037037	0	0	0	0	L1	0	0	0	0	0	0	0	0	0	0	0	0	0	0	0	0	0	0	0	0	0	0	0	0	0	0	0	0	0	0	0	0	0	0	0	0	0	0	0	D1	0	0	0	0	0	0	0	0	0
DEL0027139	chrA1	112251985	112253260	0.0740741	0	0	0	0	0	0	0	D1	0	0	0	D1	0	0	0	0	D1	0	0	0	0	0	0	D1	0	0	0	0	0	0	0	0	0	0	0	0	0	0	0	0	0	0	0	0	0	0	0	0	0	0	0	0	0	0
DEL0027141	chrA1	112253968	112254005	0.296296	0	L1	0	0	0	0	L1	0	L1	0	0	0	L1	0	0	0	0	0	0	0	0	0	0	0	0	0	L1	0	0	0	L1	L1	0	L1	L1	L1	0	0	0	L1	L1	L1	L1	0	0	D1	0	0	0	0	0	0	0	L1
DEL0027148	chrA1	112264274	112264321	0.759259	D1	D1	D1	D1	2	D1	D1	D1	D1	D1	0	D1	D1	D1	D1	D1	D1	0	D1	D1	D1	0	0	0	0	D1	D1	D1	D1	D1	D1	D1	D1	D1	2	2	D1	D1	D1	D1	D1	D1	D1	D1	D1	0	0	0	D1	0	0	0	0	D1
DEL0027149	chrA1	112265604	112265651	0.296296	0	0	0	D1	0	0	D1	0	0	0	0	0	0	0	D1	0	0	0	0	0	0	0	D1	D1	0	0	D1	0	0	D1	D1	D1	D1	D1	D1	0	0	0	0	D1	D1	D1	0	0	0	D1	0	0	0	0	0	0	0	0
DEL0027150	chrA1	112270357	112270789	0.0555556	0	0	0	0	0	0	0	0	0	0	0	0	0	0	0	0	0	0	0	0	D1	D1	0	0	0	0	0	0	0	0	0	0	0	0	0	0	0	0	0	0	0	0	0	D1	0	0	0	0	0	0	0	0	0	0
DEL0027151	chrA1	112273747	112273764	0.166667	0	D1	0	D1	0	0	D1	0	0	0	0	0	0	0	0	0	0	0	0	0	0	0	0	D1	0	0	0	0	0	D1	0	0	0	0	0	0	0	0	0	0	D1	0	0	0	D1	0	0	D1	0	0	D1	0	0	0
DEL0027152	chrA1	112276773	112277319	0.0740741	0	0	0	0	0	0	0	0	0	0	0	0	0	0	0	0	0	0	0	D1	D1	D1	0	0	0	0	0	0	0	0	0	0	0	0	0	0	0	0	0	0	0	0	0	D1	0	0	0	0	0	0	0	0	0	0
DEL0027160	chrA1	112306090	112306580	0.166667	0	0	0	0	0	0	0	0	0	0	0	0	0	0	0	0	0	0	0	D1	D1	0	0	0	0	0	D1	0	0	0	D1	D1	D1	0	0	0	0	0	0	D1	0	D1	0	0	0	0	0	0	0	0	0	0	0	D1
DEL0027161	chrA1	112322206	112322609	0.314815	0	0	0	0	0	0	D1	0	0	0	0	0	0	0	D1	0	0	0	0	D1	D1	D1	0	0	0	0	D1	0	0	0	D1	D1	D1	0	D1	D1	0	0	0	D1	D1	D1	D1	0	0	0	0	0	D1	0	0	0	0	D1
DEL0027168	chrA1	112383029	112383271	0.851852	L1	0	L1	L1	L1	L1	L1	L1	L1	L1	L1	L1	L1	L1	0	L1	L1	L1	L1	L1	L1	L1	L1	L1	0	L1	L1	0	L1	L1	L1	L1	L1	L1	L1	L1	L1	L1	L1	L1	L1	0	0	L1	2	L1	L1	L1	L1	L1	0	0	L1	2
DEL0027171	chrA1	112435343	112435388	0.037037	0	0	0	0	0	0	0	0	0	0	0	0	0	0	0	0	0	D1	0	0	0	0	0	0	0	0	0	0	0	0	0	0	0	0	0	D1	0	0	0	0	0	0	0	0	0	0	0	0	0	0	0	0	0	0
DEL0027173	chrA1	112451629	112451663	0.0925926	0	0	D1	0	0	0	0	0	0	0	0	0	0	0	0	0	0	0	0	0	0	0	0	0	0	0	0	0	0	0	0	0	0	D1	0	D1	0	0	0	0	0	0	0	0	0	0	0	0	0	0	D1	0	0	D1
DEL0027174	chrA1	112451854	112452410	0.0740741	0	0	0	0	0	0	0	0	0	0	0	0	0	0	0	0	0	0	D1	0	0	0	0	0	0	D1	0	0	D1	0	0	0	0	0	0	0	0	0	0	0	0	0	0	0	0	0	0	0	0	0	0	0	D1	0
DEL0027179	chrA1	112482164	112482230	0.462963	2	L1	0	0	L1	L1	2	L1	L1	0	0	0	0	L1	0	0	L1	L1	0	0	0	L1	0	L1	0	0	2	L1	0	0	2	2	2	2	2	2	0	L1	L1	2	0	0	0	0	0	0	0	L1	0	0	0	L1	0	0
DEL0027181	chrA1	112521375	112521411	0.814815	L1	L1	L1	L1	L1	0	L1	L1	L1	L1	0	L1	L1	L1	L1	L1	L1	L1	L1	0	0	L1	L1	0	L1	L1	L1	L1	0	L1	0	L1	L1	L1	L1	0	L1	L1	L1	L1	0	L1	L1	L1	0	L1	L1	L1	L1	L1	L1	L1	L1	L1
DEL0027182	chrA1	112529055	112529266	0.62963	0	0	L1	L1	0	L1	L1	L1	L1	L1	0	0	L1	L1	0	L1	L1	L1	L1	L1	0	0	0	0	L1	0	L1	L1	0	L1	L1	0	0	0	L1	L1	L1	L1	L1	L1	L1	2	0	2	2	2	L1	L1	L1	0	0	0	0	L1
DEL0027187	chrA1	112571200	112571318	0.0925926	0	D1	0	0	0	0	0	0	0	0	0	0	0	0	0	2	0	D1	0	0	0	0	0	0	0	0	0	0	0	0	0	0	0	0	0	0	0	2	0	0	2	0	0	0	0	0	0	0	0	0	0	0	0	0
DEL0027189	chrA1	112596531	112596556	0.037037	0	0	0	0	0	0	0	0	0	0	0	0	0	0	0	0	D1	0	0	0	0	0	0	0	0	0	0	0	0	0	0	0	0	0	0	0	0	0	0	0	0	D1	0	0	0	0	0	0	0	0	0	0	0	0
DEL0027192	chrA1	112609472	112609694	0.0185185	0	0	0	0	0	0	0	0	0	0	0	0	0	0	0	0	0	0	0	0	2	0	0	0	0	0	0	0	0	0	0	0	0	0	0	0	0	0	0	0	0	0	0	0	0	0	0	0	0	0	0	0	0	0
DEL0027198	chrA1	112638751	112638830	0.166667	0	0	D1	0	0	0	0	0	0	0	0	0	0	0	0	0	D1	0	0	0	0	0	0	0	D1	0	D1	0	0	0	0	0	D1	0	0	0	0	0	0	0	D1	0	0	0	0	D1	D1	0	0	0	0	0	D1	0
DEL0027202	chrA1	112678111	112678525	0.203704	0	0	0	0	2	0	0	0	0	0	0	0	0	0	0	2	0	0	0	0	0	2	0	0	0	0	0	0	2	2	0	2	0	2	0	D1	0	0	0	2	0	0	2	0	0	0	0	0	0	0	0	0	0	D1
DEL0027207	chrA1	112707587	112707680	0.037037	0	0	0	0	0	0	0	0	0	0	0	0	0	0	0	0	L1	0	0	0	0	0	0	0	0	0	0	0	0	0	0	0	0	0	0	0	0	0	0	0	0	0	0	0	0	0	0	0	L1	0	0	0	0	0
DEL0027211	chrA1	112723236	112723282	0.148148	0	D1	0	D1	0	0	0	0	0	0	0	0	D1	D1	0	0	D1	0	0	D1	0	0	0	0	0	0	0	0	0	0	0	0	0	0	0	0	0	0	0	D1	0	0	D1	0	0	0	0	0	0	0	0	0	0	0
DEL0027213	chrA1	112733811	112733828	0.0740741	0	0	0	0	0	0	0	0	0	0	0	0	0	0	0	0	D1	0	0	D1	0	0	0	0	0	0	0	0	0	0	0	0	0	0	0	0	0	0	0	0	0	D1	0	0	0	0	0	0	0	0	0	D1	0	0
DEL0027226	chrA1	112827342	112827400	0.12963	0	L1	0	0	0	0	0	0	0	0	0	0	0	0	0	0	0	0	0	0	0	0	0	0	0	0	0	0	L1	0	0	0	0	0	0	L1	0	0	0	L1	L1	L1	0	0	0	0	0	0	L1	0	0	0	0	0
DEL0027232	chrA1	112859586	112859616	0.333333	0	0	L1	L1	0	0	0	0	0	0	0	L1	L1	0	0	0	L1	0	L1	0	0	L1	L1	0	0	0	L1	0	0	0	0	0	0	0	0	0	L1	0	L1	L1	0	0	0	L1	L1	0	L1	0	L1	0	0	L1	0	L1
DEL0027238	chrA1	112882466	112883720	0.888889	D1	D1	D1	D1	D1	D1	D1	D1	D1	D1	D1	D1	0	D1	D1	D1	D1	D1	D1	D1	0	D1	D1	D1	D1	D1	D1	D1	0	D1	D1	D1	D1	D1	0	D1	D1	D1	D1	D1	D1	D1	D1	D1	D1	0	D1	D1	D1	D1	D1	0	D1	D1
DEL0027245	chrA1	112980548	112980578	0.0740741	0	0	0	D1	0	0	0	0	0	0	0	0	0	D1	0	0	0	D1	0	0	0	0	0	D1	0	0	0	0	0	0	0	0	0	0	0	0	0	0	0	0	0	0	0	0	0	0	0	0	0	0	0	0	0	0
DEL0027250	chrA1	113016071	113016109	0.0555556	0	0	0	0	0	0	0	0	0	0	0	0	0	0	0	0	0	0	0	0	0	0	0	0	0	0	0	0	0	0	0	0	D1	0	0	0	0	D1	0	0	0	0	0	0	0	0	0	0	0	D1	0	0	0	0
DEL0027254	chrA1	113037008	113037047	0.0740741	0	0	0	L1	0	0	0	0	0	0	0	0	L1	0	0	0	0	0	0	0	0	0	0	0	0	0	0	0	0	0	0	0	0	0	0	0	0	0	0	0	0	0	0	L1	L1	0	0	0	0	0	0	0	0	0
DEL0027260	chrA1	113052161	113052187	0.222222	0	0	0	0	0	0	L1	0	0	0	0	0	0	L1	L1	0	0	L1	L1	0	L1	0	0	L1	0	0	0	0	0	L1	0	0	0	0	0	0	0	0	0	0	L1	0	0	0	0	0	L1	L1	0	0	L1	0	0	0
DEL0027262	chrA1	113055935	113056150	0.537037	2	2	2	0	0	2	0	2	0	2	0	0	0	2	0	2	0	2	2	0	0	2	0	0	2	0	L1	2	0	2	0	0	2	2	2	0	2	2	2	2	2	2	0	0	0	L1	2	0	0	2	0	0	2	L1
DEL0027268	chrA1	113091705	113091735	0.0555556	0	0	0	0	0	0	0	L1	0	0	0	0	L1	0	0	0	0	0	0	0	0	0	0	0	0	0	0	0	0	0	0	0	0	0	0	0	0	0	0	0	0	0	0	0	L1	0	0	0	0	0	0	0	0	0
DEL0027281	chrA1	113130820	113136026	0.037037	0	0	0	0	0	0	0	0	L1	0	0	0	0	0	0	0	0	0	0	0	0	0	0	0	0	0	0	0	0	0	0	0	0	0	0	0	0	0	0	0	L1	0	0	0	0	0	0	0	0	0	0	0	0	0
DEL0027282	chrA1	113136363	113136435	0.0555556	0	0	0	L1	0	0	0	L1	0	0	0	0	L1	0	0	0	0	0	0	0	0	0	0	0	0	0	0	0	0	0	0	0	0	0	0	0	0	0	0	0	0	0	0	0	0	0	0	0	0	0	0	0	0	0
DEL0027291	chrA1	113243881	113244123	0.925926	L1	L1	L1	L1	L1	L1	L1	L1	L1	L1	L1	L1	L1	L1	L1	L1	L1	L1	L1	L1	L1	L1	L1	L1	L1	L1	L1	L1	L1	L1	L1	0	L1	L1	L1	L1	L1	L1	L1	2	L1	L1	L1	L1	2	L1	0	L1	0	L1	L1	0	L1	2
DEL0027295	chrA1	113278301	113278342	0.574074	0	0	D1	D1	D1	D1	0	0	D1	D1	D1	D1	D1	0	0	0	D1	D1	D1	D1	0	0	D1	0	0	D1	D1	0	0	0	0	0	D1	0	0	0	D1	D1	D1	D1	0	D1	D1	0	D1	D1	0	D1	D1	D1	D1	0	D1	D1
DEL0027300	chrA1	113297930	113298420	0.0925926	0	0	0	0	0	0	0	0	0	0	0	0	0	0	0	0	0	0	0	D1	D1	D1	0	0	0	0	0	0	0	0	0	0	0	0	0	0	0	0	0	0	D1	0	0	D1	0	0	0	0	0	0	0	0	0	0
DEL0027303	chrA1	113306011	113307565	0.407407	0	D1	D1	0	D1	0	0	D1	D1	0	D1	D1	D1	D1	0	D1	D1	0	D1	D1	0	0	0	D1	D1	0	0	D1	D1	D1	0	0	0	0	0	0	D1	0	0	0	0	0	0	0	D1	D1	0	0	0	0	0	0	0	D1
DEL0027305	chrA1	113323391	113323722	0.037037	0	0	0	0	0	0	0	0	0	0	0	0	0	0	0	D1	0	0	0	0	0	0	0	0	0	0	0	0	0	0	0	0	0	0	0	0	0	0	0	D1	0	0	0	0	0	0	0	0	0	0	0	0	0	0
DEL0027306	chrA1	113323868	113323955	0.5	L1	0	0	0	0	L1	0	0	L1	L1	0	L1	L1	0	0	L1	L1	L1	L1	0	0	0	L1	L1	0	L1	0	L1	L1	0	0	0	0	L1	0	L1	L1	0	L1	L1	L1	L1	L1	0	L1	0	0	L1	L1	0	0	0	L1	0
DEL0027315	chrA1	113355273	113355506	0.666667	L1	L1	L1	L1	0	0	0	0	L1	L1	L1	L1	L1	0	0	L1	L1	0	L1	L1	0	L1	L1	0	L1	L1	L1	0	L1	0	L1	0	L1	L1	L1	0	L1	L1	L1	L1	0	L1	L1	0	0	L1	L1	L1	0	L1	L1	L1	0	L1
DEL0027328	chrA1	113387851	113387926	0.388889	D1	0	0	0	D1	D1	0	L1	D1	D1	0	D1	0	2	0	0	D1	0	0	0	0	0	0	0	0	D1	0	D1	2	D1	0	0	0	0	2	2	D1	0	0	0	0	D1	0	2	2	0	0	0	0	0	D1	0	D1	0
DEL0027345	chrA1	113513346	113513375	0.111111	0	0	D1	0	0	0	D1	0	0	0	D1	0	0	0	0	0	0	0	0	0	0	0	0	D1	0	0	0	0	0	D1	0	0	0	0	0	0	0	0	0	0	0	D1	0	0	0	0	0	0	0	0	0	0	0	0
DEL0027347	chrA1	113547899	113548026	0.0740741	L1	0	0	0	0	0	0	0	L1	0	0	0	0	0	0	L1	0	0	0	0	0	0	0	0	0	0	0	0	0	0	0	0	0	0	0	0	0	0	0	0	0	L1	0	0	0	0	0	0	0	0	0	0	0	0
DEL0027349	chrA1	113552481	113552498	0.0555556	0	0	D1	0	0	0	0	0	0	0	0	0	0	0	0	0	0	0	0	D1	0	0	0	0	0	0	0	0	0	0	0	0	0	0	0	0	0	0	0	0	0	D1	0	0	0	0	0	0	0	0	0	0	0	0
DEL0027352	chrA1	113587433	113587680	0.240741	0	0	L1	0	0	0	L1	0	0	0	0	0	0	L1	L1	L1	0	0	0	L1	0	0	0	0	0	0	0	0	L1	L1	L1	0	0	0	0	L1	0	0	0	L1	0	0	0	0	0	0	0	0	0	L1	0	0	0	L1
DEL0027354	chrA1	113588640	113588669	0.166667	0	0	D1	D1	0	0	0	0	0	D1	D1	0	0	0	0	0	0	0	0	0	0	0	0	0	0	0	0	0	0	0	0	0	0	0	0	0	0	D1	D1	D1	0	0	0	0	0	D1	0	0	0	0	0	0	0	D1
DEL0027355	chrA1	113590986	113591003	0.111111	0	0	0	0	D1	0	0	0	0	D1	0	0	0	0	0	0	0	D1	0	0	0	0	0	0	0	0	0	0	0	0	0	0	0	0	0	0	0	0	0	0	D1	0	0	0	0	0	0	0	D1	0	D1	0	0	0
DEL0027357	chrA1	113606998	113607064	0.0925926	0	0	0	0	0	0	0	0	0	D1	0	0	0	0	0	0	0	0	0	0	0	0	0	0	D1	0	2	0	0	0	0	0	0	0	D1	0	0	0	D1	0	0	0	0	0	0	0	0	0	0	0	0	0	0	0
DEL0027359	chrA1	113611515	113611532	0.037037	0	0	0	0	0	0	0	0	D1	0	0	0	0	0	0	0	0	0	0	0	0	0	0	0	0	0	0	0	0	0	0	0	0	0	0	0	0	0	0	0	0	D1	0	0	0	0	0	0	0	0	0	0	0	0
DEL0027360	chrA1	113616775	113616989	0.0925926	0	L1	L1	0	0	0	0	0	0	0	0	0	0	0	0	0	0	0	0	L1	0	0	0	0	0	0	0	0	0	0	0	0	0	0	0	0	0	0	0	0	0	0	0	0	0	0	L1	0	0	0	0	0	0	L1
DEL0027362	chrA1	113650974	113651699	0.0925926	0	0	0	0	0	0	0	0	0	0	0	0	0	0	0	0	0	0	0	D1	0	0	0	0	0	0	0	0	D1	0	0	0	0	0	0	0	0	D1	0	0	0	0	0	0	D1	0	0	0	0	0	0	0	0	D1
DEL0027384	chrA1	113719248	113720730	0.388889	0	D1	D1	0	0	D1	0	D1	D1	D1	D1	0	D1	0	0	D1	D1	D1	D1	0	0	0	D1	D1	D1	D1	0	D1	D1	D1	0	0	0	0	0	0	D1	D1	0	0	0	0	0	0	0	0	0	0	0	0	0	0	0	0
DEL0027389	chrA1	113733501	113733722	0.240741	L1	0	0	0	0	0	L1	0	0	0	0	0	0	0	L1	0	0	0	0	0	0	0	0	0	0	0	L1	0	0	0	2	0	L1	2	2	0	0	0	0	L1	2	L1	L1	0	0	0	0	0	0	0	0	0	0	L1
DEL0027405	chrA1	113779264	113779285	0.037037	0	0	0	0	0	0	0	0	0	0	0	0	0	0	0	0	0	0	0	0	0	0	0	0	0	0	0	0	D1	0	0	0	0	0	0	0	0	0	0	D1	0	0	0	0	0	0	0	0	0	0	0	0	0	0
DEL0027407	chrA1	113783158	113783179	0.111111	D1	0	D1	0	0	0	0	0	0	0	0	0	0	0	D1	0	0	0	0	0	0	0	D1	0	0	0	D1	0	0	0	0	0	D1	0	0	0	0	0	0	0	0	0	0	0	0	0	0	0	0	0	0	0	0	0
DEL0027409	chrA1	113786100	113786125	0.592593	0	D1	D1	D1	D1	0	D1	D1	0	D1	D1	D1	D1	D1	D1	D1	0	0	D1	0	0	0	D1	D1	D1	D1	0	D1	D1	D1	0	0	D1	D1	0	0	D1	0	D1	D1	D1	D1	D1	D1	D1	0	0	0	0	0	0	0	0	D1
DEL0027417	chrA1	113853206	113853435	0.5	0	L1	L1	0	0	L1	0	L1	L1	L1	0	0	0	L1	0	0	0	0	0	L1	0	D1	L1	L1	L1	L1	0	0	L1	0	L1	0	L1	0	0	L1	L1	L1	L1	L1	L1	0	0	2	L1	0	L1	L1	0	L1	0	0	0	0
DEL0027422	chrA1	113867157	113867717	0.037037	0	0	0	0	0	0	0	0	0	0	0	0	0	0	0	0	0	0	0	0	0	0	0	0	0	0	0	0	0	0	0	0	0	0	0	0	0	0	0	0	0	0	0	D1	D1	0	0	0	0	0	0	0	0	0
DEL0027427	chrA1	113871394	113871607	0.185185	0	L1	L1	0	0	0	0	0	0	0	0	0	0	L1	0	0	0	0	0	L1	0	0	L1	0	0	L1	0	0	0	0	0	0	0	0	0	0	0	0	0	0	L1	L1	0	0	0	0	L1	L1	0	0	0	0	0	0
DEL0027428	chrA1	113873789	113874002	0.037037	0	0	0	0	0	0	L1	0	0	0	0	0	0	0	0	L1	0	0	0	0	0	0	0	0	0	0	0	0	0	0	0	0	0	0	0	0	0	0	0	0	0	0	0	0	0	0	0	0	0	0	0	0	0	0
DEL0027430	chrA1	113876922	113877205	0.037037	0	D1	0	0	0	0	0	0	0	0	0	0	0	0	0	0	0	0	0	0	0	0	0	0	0	0	0	0	0	0	0	0	0	0	0	0	D1	0	0	0	0	0	0	0	0	0	0	0	0	0	0	0	0	0
DEL0027433	chrA1	113882286	113882514	0.148148	0	0	0	0	0	0	2	0	0	0	0	0	0	L1	2	L1	0	0	0	0	0	0	0	0	0	0	0	0	L1	L1	L1	0	0	0	0	0	0	0	0	0	0	2	0	0	0	0	0	0	0	0	0	0	0	0
DEL0027437	chrA1	113908761	113909260	0.351852	0	0	0	0	0	0	D1	0	0	0	0	0	0	0	D1	0	0	0	0	D1	D1	D1	0	0	0	0	D1	0	0	0	D1	D1	D1	D1	D1	D1	0	0	0	D1	D1	D1	D1	D1	D1	0	0	0	0	0	0	0	0	D1
DEL0027443	chrA1	113978819	113978840	0.0555556	0	0	0	0	0	0	0	0	0	0	0	0	0	0	0	0	0	0	0	0	0	0	0	0	0	0	0	0	0	D1	0	0	0	0	0	0	D1	0	0	0	0	0	0	0	0	0	0	0	0	D1	0	0	0	0
DEL0027444	chrA1	114031508	114031559	0.259259	0	0	0	L1	0	0	0	0	0	0	0	0	L1	0	0	0	0	0	0	0	0	0	0	0	0	0	L1	0	0	0	L1	0	L1	0	L1	L1	L1	L1	L1	L1	0	0	0	0	0	L1	0	0	0	0	0	0	L1	L1
DEL0027445	chrA1	114035312	114035368	0.0555556	0	0	0	0	0	0	0	0	0	0	2	0	0	0	0	0	0	0	0	0	0	0	0	0	0	0	0	0	2	0	0	0	0	2	0	0	0	0	0	0	0	0	0	0	0	0	0	0	0	0	0	0	0	0
DEL0027461	chrA1	114120849	114120866	0.037037	0	0	0	0	0	0	D1	0	0	0	0	0	0	0	D1	0	0	0	0	0	0	0	0	0	0	0	0	0	0	0	0	0	0	0	0	0	0	0	0	0	0	0	0	0	0	0	0	0	0	0	0	0	0	0
DEL0027465	chrA1	114143512	114143546	0.240741	0	0	L1	0	0	L1	L1	L1	L1	0	0	L1	0	0	L1	0	0	0	0	0	0	L1	0	0	L1	0	0	0	0	0	0	0	0	0	0	0	0	0	L1	L1	0	0	0	L1	L1	0	0	0	0	0	0	0	0	0
DEL0027466	chrA1	114145381	114145402	0.0925926	0	0	0	0	0	0	0	0	0	0	0	0	0	0	0	0	0	0	D1	0	0	0	D1	0	0	0	0	0	0	0	0	0	0	0	D1	D1	0	0	0	D1	0	0	0	0	0	0	0	0	0	0	0	0	0	0
DEL0027468	chrA1	114146559	114146580	0.240741	0	0	0	0	0	0	2	0	0	0	0	D1	0	0	L1	0	0	0	0	0	0	0	0	D1	0	0	D1	0	0	D1	D1	D1	0	0	D1	0	D1	0	L1	0	0	0	0	0	0	0	0	0	D1	0	0	0	D1	0
DEL0027470	chrA1	114148281	114148904	0.425926	0	0	0	0	0	0	D1	0	0	0	0	D1	0	0	D1	0	0	0	0	D1	D1	D1	D1	0	0	0	D1	0	0	0	D1	D1	D1	D1	D1	0	D1	0	0	D1	D1	D1	D1	D1	D1	0	0	D1	0	D1	0	0	0	D1
DEL0027477	chrA1	114162908	114162982	0.703704	L1	0	L1	L1	L1	L1	L1	L1	L1	L1	0	L1	L1	L1	L1	0	0	L1	L1	L1	0	L1	0	L1	0	L1	0	L1	L1	L1	L1	0	L1	L1	L1	L1	L1	0	0	L1	L1	L1	0	L1	L1	0	0	L1	0	L1	L1	L1	0	L1
DEL0027482	chrA1	114180964	114181033	0.037037	0	0	0	0	0	0	0	0	0	0	0	0	0	0	0	0	L1	0	0	0	0	0	0	0	0	0	0	0	0	0	0	0	0	0	0	0	0	0	0	0	0	0	L1	0	0	0	0	0	0	0	0	0	0	0
DEL0027485	chrA1	114190841	114191060	0.037037	L1	0	0	0	0	0	0	0	0	0	0	0	0	0	0	0	0	0	0	0	0	0	0	0	0	0	0	0	0	0	0	L1	0	0	0	0	0	0	0	0	0	0	0	0	0	0	0	0	0	0	0	0	0	0
DEL0027486	chrA1	114199901	114199922	0.037037	0	0	0	0	0	0	0	0	0	0	0	0	0	0	0	0	0	0	D1	0	0	0	0	0	0	0	0	0	0	0	0	0	0	0	0	0	0	0	0	0	0	D1	0	0	0	0	0	0	0	0	0	0	0	0
DEL0027493	chrA1	114262232	114262257	0.037037	0	0	0	D1	D1	0	0	0	0	0	0	0	0	0	0	0	0	0	0	0	0	0	0	0	0	0	0	0	0	0	0	0	0	0	0	0	0	0	0	0	0	0	0	0	0	0	0	0	0	0	0	0	0	0
DEL0027495	chrA1	114263593	114263809	0.0925926	0	0	0	0	0	0	L1	0	0	0	0	0	0	0	L1	0	0	0	0	0	0	0	0	0	0	0	0	0	L1	0	0	L1	0	0	0	0	0	0	0	0	0	0	L1	0	0	0	0	0	0	0	0	0	0	0
DEL0027497	chrA1	114284598	114284815	0.0925926	0	0	0	0	0	0	0	L1	0	0	0	0	0	0	0	0	0	L1	0	0	0	0	0	0	0	0	0	0	0	0	0	0	0	0	0	0	L1	0	L1	L1	0	0	0	0	0	0	0	0	0	0	0	0	0	0
DEL0027498	chrA1	114304081	114304155	0.0555556	0	0	0	0	0	0	0	0	0	0	0	0	0	0	0	0	0	0	0	0	0	0	0	0	0	0	0	0	0	0	L1	0	0	0	L1	0	L1	0	0	0	0	0	0	0	0	0	0	0	0	0	0	0	0	0
DEL0027501	chrA1	114317866	114318056	0.148148	0	0	0	0	0	0	0	0	0	0	0	0	0	0	0	0	0	D1	0	D1	0	0	0	0	0	0	0	D1	0	0	0	0	0	0	D1	0	0	D1	D1	0	0	0	0	0	0	D1	0	0	0	D1	0	0	0	0
DEL0027507	chrA1	114333338	114333391	0.407407	D1	0	0	D1	0	0	D1	0	0	0	0	0	0	0	D1	0	0	D1	D1	0	0	0	0	0	0	0	D1	0	0	0	D1	D1	D1	D1	D1	D1	0	0	D1	D1	D1	D1	D1	0	0	D1	0	0	0	D1	D1	0	0	D1
DEL0027508	chrA1	114344651	114344724	0.166667	0	L1	0	0	0	0	0	0	0	L1	L1	0	L1	0	0	0	L1	0	L1	0	0	0	0	L1	0	0	L1	0	0	0	0	0	0	0	0	0	0	0	0	0	L1	0	0	0	0	0	0	0	0	0	0	0	0	0
DEL0027509	chrA1	114348208	114348569	0.0555556	0	0	0	0	0	0	0	0	0	0	0	0	0	D1	0	0	0	0	0	0	0	0	0	0	0	0	0	0	0	D1	0	0	0	0	0	0	0	0	0	0	0	0	0	0	0	0	0	0	0	0	0	D1	0	0
DEL0027510	chrA1	114355703	114355720	0.0925926	0	0	0	0	0	0	0	0	D1	0	0	0	0	0	D1	0	0	0	0	0	0	0	0	0	0	0	0	0	0	0	0	0	0	0	0	0	D1	0	0	D1	0	0	0	0	D1	0	0	0	0	0	0	0	0	0
DEL0027511	chrA1	114360305	114360324	0.037037	0	0	0	0	D1	0	0	0	0	0	0	0	0	0	0	0	0	0	0	0	0	0	0	0	0	0	0	0	0	0	0	0	0	0	0	0	0	0	0	0	0	0	0	0	0	0	0	0	0	0	0	0	0	D1
DEL0027513	chrA1	114370489	114370552	0.0925926	0	0	0	0	0	0	0	0	0	0	0	0	0	0	D1	0	0	0	D1	0	0	0	0	0	0	0	0	0	0	D1	0	0	0	0	0	2	0	0	0	0	2	0	0	0	0	0	0	0	0	0	0	0	0	0
DEL0027530	chrA1	114497145	114497375	0.537037	L1	L1	0	L1	L1	L1	0	L1	0	L1	L1	L1	L1	0	0	L1	0	0	0	2	L1	L1	L1	0	0	L1	L1	0	0	0	L1	0	L1	0	L1	L1	L1	L1	L1	0	L1	0	0	0	0	L1	0	0	L1	0	0	0	L1	L1
DEL0027531	chrA1	114498012	114498029	0.240741	0	0	0	D1	D1	0	0	0	0	0	0	D1	0	0	D1	D1	D1	D1	0	0	0	0	0	0	0	0	0	0	0	0	0	0	0	0	0	0	D1	D1	0	0	0	0	0	0	0	0	D1	0	0	D1	0	D1	0	D1
DEL0027532	chrA1	114503587	114503647	0.296296	0	0	L1	0	0	0	0	L1	0	0	0	0	0	0	0	0	L1	L1	L1	0	0	0	0	0	0	0	0	0	L1	0	L1	0	0	L1	L1	0	0	0	0	L1	0	L1	0	0	0	0	L1	L1	L1	0	0	L1	L1	0
DEL0027536	chrA1	114545901	114545921	0.0555556	D1	0	0	0	0	0	0	0	0	0	D1	0	0	0	0	0	0	0	0	0	0	0	0	0	0	0	0	0	0	0	0	D1	0	0	0	0	0	0	0	0	0	0	0	0	0	0	0	0	0	0	0	0	0	0
DEL0027543	chrA1	114584523	114584767	0.796296	L1	L1	0	L1	L1	L1	L1	L1	L1	L1	L1	L1	0	L1	L1	L1	L1	L1	L1	L1	L1	L1	L1	0	L1	L1	L1	L1	L1	L1	L1	L1	L1	0	2	L1	L1	0	L1	L1	L1	L1	0	L1	L1	0	0	L1	L1	L1	L1	0	0	0
DEL0027547	chrA1	114595394	114595442	0.722222	2	L1	0	L1	2	L1	L1	2	0	2	2	L1	0	0	L1	2	2	2	2	L1	2	0	D1	2	0	D1	0	D1	L1	2	2	2	L1	0	L1	L1	L1	2	D1	2	L1	L1	2	0	0	0	0	2	2	2	2	0	0	0
DEL0027549	chrA1	114605459	114605665	0.203704	0	0	0	L1	0	0	0	0	0	0	0	0	0	0	0	L1	L1	L1	L1	0	0	0	0	0	0	0	0	0	L1	L1	0	0	0	L1	0	0	0	0	0	0	0	0	0	0	0	0	0	0	L1	L1	0	0	L1	0
DEL0027550	chrA1	114607124	114607344	0.555556	0	L1	0	2	L1	2	2	2	0	0	2	2	2	0	2	2	2	2	2	0	0	2	0	0	0	0	2	0	2	2	2	0	0	2	2	0	2	2	0	2	0	2	0	0	0	2	0	0	2	L1	0	0	2	2
DEL0027560	chrA1	114689835	114690137	0.0555556	0	0	0	0	0	0	0	0	0	0	0	0	0	0	0	0	L1	0	0	0	0	0	L1	0	0	0	0	0	L1	0	0	0	0	0	0	0	0	0	0	0	0	0	0	0	0	0	0	0	0	0	0	0	0	0
DEL0027573	chrA1	114754236	114754259	0.0740741	0	0	0	D1	0	0	0	0	0	0	0	0	0	0	0	0	0	0	D1	D1	0	0	0	0	0	0	0	0	D1	0	0	0	0	0	0	0	0	0	0	0	0	0	0	0	0	0	0	0	0	0	0	0	0	0
DEL0027574	chrA1	114756652	114756740	0.537037	L1	L1	L1	L1	0	0	0	0	L1	0	0	0	0	L1	0	0	0	L1	L1	L1	L1	L1	0	L1	0	D1	L1	L1	L1	0	0	L1	L1	L1	0	L1	0	L1	L1	L1	L1	0	L1	0	0	0	L1	0	L1	0	L1	0	L1	0
DEL0027580	chrA1	114765400	114765671	0.814815	D1	D1	D1	D1	D1	D1	D1	D1	D1	D1	D1	D1	D1	D1	0	0	D1	D1	D1	D1	D1	D1	D1	0	D1	D1	D1	D1	D1	D1	0	D1	D1	0	D1	0	D1	D1	D1	D1	0	D1	D1	D1	0	D1	D1	D1	D1	0	0	D1	D1	D1
DEL0027582	chrA1	114765494	114766880	0.851852	D1	0	D1	0	D1	D1	D1	D1	D1	D1	D1	D1	D1	D1	D1	D1	D1	D1	D1	D1	D1	D1	D1	D1	D1	D1	D1	D1	D1	D1	0	0	0	D1	D1	0	D1	D1	0	D1	D1	D1	D1	D1	D1	0	D1	D1	D1	D1	D1	D1	D1	D1
DEL0027589	chrA1	114777901	114777932	0.222222	D1	0	0	0	0	D1	0	0	0	0	0	0	D1	0	D1	0	0	D1	D1	D1	0	0	0	0	0	0	D1	0	0	0	D1	0	0	0	0	0	0	D1	0	0	0	0	D1	0	0	0	0	0	0	D1	0	0	0	0
DEL0027592	chrA1	114809462	114809560	0.0925926	L1	0	0	0	0	0	0	0	D1	0	0	0	0	0	0	0	0	D1	0	0	0	0	0	0	0	0	0	0	0	0	D1	0	0	L1	0	0	0	0	0	0	0	0	0	0	0	0	0	0	0	0	0	0	0	0
DEL0027595	chrA1	114856112	114856196	0.407407	L1	0	0	0	0	L1	0	0	0	0	L1	L1	0	0	0	0	0	L1	0	0	L1	0	0	0	0	0	L1	0	L1	0	0	0	L1	L1	0	L1	L1	L1	L1	L1	L1	0	L1	L1	L1	L1	0	L1	0	0	0	0	0	L1
DEL0027598	chrA1	114875578	114875599	0.111111	0	0	0	0	0	0	0	0	0	0	0	0	0	0	0	0	0	0	0	0	0	0	0	0	0	0	0	0	0	0	0	0	0	0	0	0	D1	D1	D1	D1	0	0	0	D1	D1	0	0	0	0	0	0	0	0	0
DEL0027600	chrA1	114886495	114886550	0.0740741	0	0	0	0	0	D1	0	0	0	D1	0	0	0	0	0	D1	0	0	0	0	0	0	0	0	0	D1	0	0	0	0	0	0	0	0	0	0	0	0	0	0	0	0	0	0	0	0	0	0	0	0	0	0	0	0
DEL0027604	chrA1	114908983	114909008	0.037037	0	0	0	0	0	0	0	0	0	0	0	0	0	0	0	0	0	0	D1	0	0	0	0	0	0	0	0	0	D1	0	0	0	0	0	0	0	0	0	0	0	0	0	0	0	0	0	0	0	0	0	0	0	0	0
DEL0027605	chrA1	114915199	114915629	0.0740741	0	0	0	L1	0	0	0	0	0	0	0	0	0	0	0	0	0	0	0	0	0	0	0	0	0	0	0	0	0	0	0	0	0	0	0	D1	0	0	0	D1	0	0	0	0	0	0	0	0	0	0	0	0	0	D1
DEL0027606	chrA1	114915400	114915628	0.648148	L1	L1	L1	0	L1	L1	0	0	0	L1	0	L1	L1	0	0	0	0	L1	L1	L1	L1	L1	0	L1	L1	L1	L1	L1	L1	L1	L1	L1	0	L1	0	L1	L1	0	L1	L1	L1	L1	L1	0	0	0	0	0	L1	L1	0	L1	L1	L1
DEL0027607	chrA1	114919098	114919184	0.0740741	0	0	0	0	0	0	0	0	0	D1	0	0	0	0	D1	0	0	0	0	0	0	0	0	0	0	0	0	0	0	0	0	0	0	D1	0	0	0	0	0	0	D1	0	0	0	0	0	0	0	0	0	0	0	0	0
DEL0027610	chrA1	114938878	114938907	0.037037	0	0	0	0	0	0	0	0	0	0	0	0	0	0	0	0	0	0	0	D1	0	0	0	0	0	0	0	0	0	0	0	0	0	D1	0	0	0	0	0	0	0	0	0	0	0	0	0	0	0	0	0	0	0	0
DEL0027611	chrA1	114950191	114950216	0.0740741	0	D1	0	0	D1	D1	0	0	0	0	0	0	0	0	0	0	0	0	0	0	0	0	0	0	0	D1	0	0	0	0	0	0	0	0	0	0	0	0	0	0	0	0	0	0	0	0	0	0	0	0	0	0	0	0
DEL0027623	chrA1	115081548	115081582	0.0740741	L1	0	0	0	D1	0	0	D1	0	0	0	0	0	0	0	0	D1	0	0	0	0	0	0	0	0	0	0	0	0	0	0	0	0	0	0	0	0	0	0	0	0	0	0	0	0	0	0	0	0	0	0	0	0	0
DEL0027644	chrA1	115145722	115145743	0.12963	0	0	0	0	0	0	L1	0	0	0	0	0	0	0	0	0	0	0	0	0	0	0	0	0	0	0	0	0	0	0	0	0	L1	L1	0	L1	0	0	0	L1	0	L1	0	0	0	0	0	0	0	0	0	0	0	L1
DEL0027646	chrA1	115151266	115151301	0.222222	0	0	0	0	0	0	D1	0	0	0	0	D1	0	D1	D1	D1	0	0	0	0	0	0	0	0	D1	0	0	D1	0	D1	D1	0	0	D1	0	D1	0	0	0	0	0	0	0	0	0	0	0	0	0	0	0	0	0	D1
DEL0027647	chrA1	115153502	115153523	0.333333	0	0	0	0	D1	D1	D1	0	0	0	0	D1	0	0	D1	0	0	0	0	0	0	D1	0	0	D1	0	0	0	0	D1	D1	0	D1	D1	0	0	D1	D1	0	0	0	D1	0	D1	0	0	0	D1	0	0	D1	0	0	D1
DEL0027648	chrA1	115158704	115158734	0.0740741	0	0	0	0	0	D1	0	0	0	0	0	0	0	0	0	0	0	0	0	0	0	0	0	0	0	0	0	0	0	0	0	0	0	0	0	0	0	0	0	D1	0	0	0	D1	D1	0	0	0	0	0	0	0	0	0
DEL0027651	chrA1	115180363	115180975	0.037037	0	0	0	0	0	0	0	0	0	0	0	0	0	0	0	0	0	0	0	0	0	0	0	0	0	0	0	0	0	0	0	0	0	0	0	0	0	0	0	0	0	0	0	D1	0	0	0	0	0	0	0	0	0	D1
DEL0027661	chrA1	115215381	115215462	0.037037	0	0	0	L1	0	0	0	0	0	0	0	0	0	0	0	0	0	0	0	0	0	0	0	0	0	0	0	0	0	0	0	0	0	0	0	0	0	0	0	0	0	L1	0	0	0	0	0	0	0	0	0	0	0	0
DEL0027665	chrA1	115238780	115238811	0.166667	0	0	0	D1	0	0	0	0	D1	0	D1	0	D1	0	0	0	0	0	D1	0	0	0	0	0	0	0	D1	0	0	0	0	0	0	0	0	0	0	0	0	0	D1	D1	0	0	0	D1	0	0	0	0	0	0	0	0
DEL0027674	chrA1	115272092	115272137	0.0185185	0	0	0	0	0	0	0	0	0	0	0	0	0	0	0	0	0	0	0	0	0	2	0	0	0	0	0	0	0	0	0	0	0	0	0	0	0	0	0	0	0	0	0	0	0	0	0	0	0	0	0	0	0	0
DEL0027676	chrA1	115271685	115275115	0.0925926	0	0	0	0	0	0	0	0	0	0	L1	0	0	0	0	0	0	0	0	0	0	0	0	L1	0	L1	0	0	0	0	0	L1	0	0	0	0	0	0	0	0	0	0	L1	0	0	0	0	0	0	0	0	0	0	0
DEL0027679	chrA1	115290522	115290587	0.203704	D1	0	D1	0	0	0	0	D1	D1	0	0	D1	0	0	0	0	0	D1	0	0	0	0	0	0	0	0	0	0	0	0	0	D1	0	2	0	0	0	D1	0	0	0	0	0	D1	D1	0	0	0	0	0	0	0	0	0
DEL0027680	chrA1	115290631	115294644	0.12963	0	0	0	0	0	0	0	D1	0	L1	0	0	0	0	0	0	0	0	0	L1	0	0	0	0	0	0	0	0	0	0	0	0	0	0	0	0	0	0	0	L1	0	0	0	0	0	0	0	0	L1	0	0	0	L1	L1
DEL0027683	chrA1	115302108	115302159	0.722222	L1	L1	L1	L1	L1	L1	0	L1	L1	L1	L1	L1	L1	L1	0	0	0	L1	L1	L1	L1	L1	L1	0	L1	L1	L1	0	L1	L1	L1	L1	0	L1	0	0	L1	L1	0	L1	0	L1	L1	L1	L1	L1	0	0	L1	0	L1	0	L1	L1
DEL0027684	chrA1	115302416	115302462	0.111111	0	0	0	0	0	0	0	0	L1	0	0	0	0	0	0	0	0	0	0	0	0	0	0	0	0	L1	0	0	0	0	0	0	0	0	0	0	0	0	0	L1	0	L1	0	0	L1	0	0	0	0	0	0	0	0	D1
DEL0027689	chrA1	115320806	115321923	0.592593	D1	D1	0	D1	D1	D1	0	D1	0	D1	D1	D1	D1	D1	D1	D1	D1	0	D1	0	0	0	D1	D1	D1	D1	D1	D1	0	0	0	0	0	0	D1	D1	D1	D1	D1	D1	D1	D1	D1	D1	D1	0	0	0	0	0	0	0	0	0
DEL0027700	chrA1	115357477	115357579	0.222222	0	0	0	0	0	0	0	L1	L1	L1	0	0	0	0	0	L1	0	0	0	0	0	L1	L1	0	L1	0	0	0	0	0	0	0	0	0	0	0	L1	L1	0	L1	L1	0	0	0	0	0	0	0	L1	0	0	0	0	0
DEL0027701	chrA1	115363873	115363895	0.0740741	0	0	D1	0	0	0	0	0	0	D1	0	0	0	D1	0	0	0	0	0	0	0	0	0	0	0	0	0	0	0	0	0	0	0	0	0	0	0	0	0	0	0	0	0	D1	0	0	0	0	0	0	0	0	0	0
DEL0027703	chrA1	115368160	115368177	0.0925926	0	0	0	0	0	0	0	0	0	0	0	0	D1	0	0	0	D1	0	0	0	0	0	D1	0	0	0	0	0	0	0	0	D1	0	0	0	0	0	0	D1	0	0	0	0	0	0	0	0	0	0	0	0	0	0	0
DEL0027706	chrA1	115374522	115374616	0.12963	0	0	L1	0	0	L1	0	0	0	0	0	0	0	0	0	0	0	0	0	0	0	0	0	0	0	L1	0	0	0	0	0	0	0	0	0	0	L1	0	0	0	0	0	0	L1	L1	0	0	0	0	0	0	0	L1	0
DEL0027708	chrA1	115382749	115382770	0.0925926	0	0	0	0	0	0	0	0	0	0	0	0	0	D1	0	0	0	D1	0	0	0	0	0	0	0	0	0	0	0	0	0	0	0	0	0	0	0	0	D1	0	0	0	0	0	0	0	0	D1	0	0	0	0	0	D1
DEL0027711	chrA1	115390810	115392281	0.0185185	0	0	0	0	0	0	0	0	0	0	0	0	0	0	0	0	0	0	0	0	0	0	0	0	0	0	0	0	0	0	0	0	0	0	0	0	0	0	0	2	0	0	0	0	0	0	0	0	0	0	0	0	0	0
DEL0027718	chrA1	115426326	115428096	0.203704	D1	0	0	0	D1	0	0	0	0	0	0	0	0	D1	0	0	0	D1	0	D1	D1	0	0	0	0	0	0	0	0	0	D1	0	0	0	0	0	D1	0	D1	0	0	0	0	0	0	0	0	0	0	0	D1	0	0	D1
DEL0027723	chrA1	115432435	115432667	0.111111	0	0	0	0	0	L1	0	0	0	0	0	0	0	0	0	L1	0	0	0	0	0	0	0	0	0	0	0	L1	0	0	L1	0	0	L1	0	0	0	0	0	0	0	0	0	0	0	0	0	0	0	0	L1	0	0	0
DEL0027725	chrA1	115440795	115441017	0.833333	L1	L1	L1	L1	L1	L1	0	L1	L1	L1	L1	L1	L1	L1	0	L1	L1	L1	L1	L1	L1	L1	L1	L1	0	L1	L1	0	L1	L1	L1	L1	L1	0	L1	L1	0	L1	L1	L1	L1	L1	L1	L1	L1	L1	0	L1	L1	L1	0	L1	L1	0
DEL0027726	chrA1	115441762	115441786	0.111111	0	0	0	0	0	0	0	0	0	D1	0	0	0	0	D1	0	0	0	0	0	0	0	0	0	0	0	0	0	0	0	0	0	0	0	D1	0	D1	0	0	0	D1	0	0	0	D1	0	0	0	0	0	0	0	0	0
DEL0027727	chrA1	115442536	115442564	0.037037	0	0	0	0	0	D1	0	0	0	0	0	0	0	0	0	0	0	0	0	0	0	0	0	0	0	0	0	D1	0	0	0	0	0	0	0	0	0	0	0	0	0	0	0	0	0	0	0	0	0	0	0	0	0	0
DEL0027729	chrA1	115448954	115449185	0.296296	L1	0	0	0	0	0	0	L1	0	L1	L1	0	0	0	0	0	0	0	0	0	0	L1	0	0	0	0	0	0	0	0	0	L1	0	0	L1	L1	0	0	0	2	L1	L1	0	L1	L1	0	0	L1	L1	0	0	0	L1	0
DEL0027732	chrA1	115460276	115460319	0.0925926	0	0	0	0	0	0	0	0	0	0	0	0	0	0	0	0	0	0	0	0	0	0	2	0	0	0	L1	0	0	0	0	0	D1	0	0	0	0	0	D1	0	2	0	0	0	0	0	0	0	0	0	0	0	0	0
DEL0027733	chrA1	115461744	115461810	0.314815	0	L1	0	L1	0	0	0	0	L1	0	0	0	0	L1	0	0	L1	0	L1	L1	L1	0	0	L1	0	0	0	L1	L1	L1	L1	0	0	0	0	0	0	0	0	0	0	0	L1	0	0	L1	L1	0	0	0	0	L1	0	0
DEL0027735	chrA1	115479164	115479360	0.037037	0	0	0	0	0	0	0	0	0	0	0	0	0	0	0	0	0	0	0	0	0	0	0	0	0	0	0	0	0	0	0	L1	0	0	0	0	0	0	0	0	0	0	L1	0	0	0	0	0	0	0	0	0	0	0
DEL0027737	chrA1	115487081	115487128	0.37037	0	D1	0	0	0	0	0	0	0	L1	D1	L1	0	0	0	L1	D1	0	0	0	0	0	2	0	2	D1	D1	0	0	0	D1	0	D1	D1	0	0	D1	0	D1	D1	D1	0	0	L1	L1	0	0	0	0	0	0	0	0	2
DEL0027738	chrA1	115487704	115487930	0.407407	L1	L1	0	0	0	L1	0	L1	L1	L1	0	L1	0	0	0	L1	0	0	L1	0	D1	L1	0	L1	0	0	0	L1	0	L1	0	L1	L1	0	0	0	0	0	L1	L1	0	0	L1	L1	L1	0	0	0	0	0	0	0	0	2
DEL0027744	chrA1	115504413	115504440	0.037037	0	0	0	0	0	0	0	0	0	0	0	0	0	0	0	0	L1	0	0	0	0	0	0	0	0	0	0	0	0	0	L1	0	0	0	0	0	0	0	0	0	0	0	0	0	0	0	0	0	0	0	0	0	0	0
DEL0027746	chrA1	115505625	115506120	0.037037	0	0	0	0	0	0	0	0	0	0	0	0	0	0	0	0	0	0	0	D1	0	0	0	0	0	0	0	0	0	0	0	0	0	0	0	0	0	0	0	0	0	0	0	0	0	0	0	0	0	0	0	0	0	D1
DEL0027757	chrA1	115532356	115532575	0.240741	0	0	0	0	0	0	0	0	0	0	0	L1	0	0	0	L1	0	0	0	0	0	0	L1	0	L1	0	L1	0	0	0	0	0	0	L1	0	0	L1	L1	0	L1	0	L1	0	D1	0	0	0	L1	0	0	0	0	0	2
DEL0027759	chrA1	115536301	115536334	0.259259	0	0	0	0	0	D1	0	D1	D1	D1	D1	0	0	0	0	0	0	D1	0	D1	D1	D1	0	0	0	0	0	0	0	D1	0	D1	0	0	0	0	0	0	0	0	D1	0	D1	0	0	0	0	0	0	0	D1	0	0	0
DEL0027766	chrA1	115561917	115561936	0.203704	0	D1	0	D1	0	0	0	0	0	0	0	0	0	D1	0	D1	0	0	0	0	0	D1	0	0	0	D1	0	D1	0	0	D1	D1	0	0	0	0	0	0	0	0	0	D1	0	0	0	0	0	0	0	0	0	D1	0	0
DEL0027769	chrA1	115572623	115572687	0.648148	L1	L1	L1	L1	0	0	0	0	L1	0	L1	0	0	L1	0	L1	L1	L1	0	0	L1	L1	0	L1	0	L1	L1	L1	L1	L1	L1	L1	0	L1	L1	L1	L1	L1	L1	L1	0	L1	L1	0	0	0	0	0	L1	L1	L1	L1	L1	L1
DEL0027770	chrA1	115581395	115581426	0.185185	0	0	0	0	0	0	0	0	0	0	0	D1	D1	0	0	0	0	0	0	0	0	0	D1	0	0	D1	D1	0	D1	0	0	0	0	0	0	0	0	0	0	0	0	0	0	D1	D1	0	0	D1	0	0	0	0	0	D1
DEL0027776	chrA1	115601358	115601412	0.148148	0	L1	0	L1	0	0	0	L1	0	L1	0	0	L1	0	0	0	0	0	L1	0	0	0	0	0	0	0	0	0	0	0	L1	0	0	0	0	0	0	0	0	0	L1	0	0	0	0	0	0	0	0	0	0	0	0	0
DEL0027777	chrA1	115602013	115602240	0.277778	L1	L1	L1	0	0	L1	0	0	0	L1	L1	L1	0	L1	0	L1	0	L1	0	0	2	L1	0	L1	0	0	L1	0	0	0	0	0	0	0	0	0	0	0	0	0	0	0	0	0	0	0	0	0	0	0	0	0	0	D1
DEL0027779	chrA1	115602013	115602240	0.574074	L1	2	L1	0	0	L1	0	0	0	L1	L1	L1	0	L1	0	L1	0	L1	0	0	L1	L1	0	0	0	0	L1	L1	0	2	L1	L1	0	D1	L1	0	2	L1	2	0	0	2	L1	0	0	0	L1	L1	L1	2	L1	0	L1	L1
DEL0027780	chrA1	115601935	115602985	0.0555556	D1	0	0	0	0	0	0	0	0	D1	0	0	0	0	0	D1	0	0	0	0	0	0	0	0	0	0	0	0	0	0	0	0	0	0	0	0	0	0	0	0	0	0	0	0	0	0	0	0	0	0	0	0	0	0
DEL0027782	chrA1	115616759	115616788	0.0555556	L1	0	0	0	0	0	0	0	0	0	0	0	0	0	0	0	0	0	0	0	0	0	0	0	0	0	0	0	0	0	0	0	0	0	L1	0	0	0	0	0	0	0	0	0	0	0	0	0	0	L1	0	0	0	0
DEL0027784	chrA1	115629002	115629020	0.0740741	0	0	0	0	D1	0	0	0	0	0	0	0	0	0	0	0	0	0	0	0	0	0	0	D1	0	0	D1	0	0	0	0	0	0	0	0	0	0	0	0	0	0	0	0	0	D1	0	0	0	0	0	0	0	0	0
DEL0027785	chrA1	115635282	115635359	0.0740741	0	0	L1	0	0	0	0	0	0	0	0	0	0	L1	0	0	0	0	0	0	0	0	0	0	0	0	0	0	0	0	0	0	0	L1	0	0	0	0	0	0	0	L1	0	0	0	0	0	0	0	0	0	0	0	0
DEL0027787	chrA1	115638615	115639165	0.481481	L1	L1	0	0	L1	0	0	L1	0	2	D1	0	L1	L1	0	2	0	L1	2	0	0	0	L1	L1	0	L1	L1	0	0	L1	L1	0	L1	0	0	L1	2	L1	L1	0	0	L1	0	0	0	L1	0	0	0	D1	0	0	0	L1
DEL0027791	chrA1	115654247	115654471	0.944444	L1	2	L1	L1	L1	L1	0	L1	L1	2	L1	2	2	2	0	2	L1	L1	L1	L1	L1	L1	L1	L1	L1	L1	L1	L1	L1	L1	L1	L1	L1	2	L1	L1	L1	L1	L1	L1	2	2	2	2	L1	L1	L1	2	0	L1	L1	L1	L1	2
DEL0027792	chrA1	115670175	115670403	0.537037	L1	L1	0	L1	0	0	0	L1	0	L1	L1	L1	L1	L1	0	L1	0	L1	L1	0	0	0	0	L1	0	0	L1	0	L1	0	L1	0	0	L1	L1	L1	L1	L1	L1	0	L1	L1	L1	0	0	0	0	0	L1	L1	L1	0	0	L1
DEL0027794	chrA1	115685324	115685374	0.222222	D1	D1	0	0	0	0	0	0	0	0	0	0	0	D1	0	D1	0	0	D1	0	0	0	0	0	0	0	0	0	0	0	0	0	0	0	0	D1	D1	D1	0	0	0	D1	0	0	0	0	0	0	D1	D1	0	0	0	D1
DEL0027796	chrA1	115700287	115700310	0.240741	0	0	0	D1	0	0	0	0	0	0	D1	0	0	0	0	D1	0	D1	0	0	0	0	D1	0	D1	D1	D1	0	0	0	0	D1	D1	0	0	0	0	0	D1	0	0	0	D1	D1	0	0	0	0	0	0	0	0	0	0
DEL0027797	chrA1	115703490	115703520	0.333333	0	0	0	D1	D1	0	0	0	D1	0	D1	0	D1	0	0	0	D1	D1	D1	D1	D1	0	0	0	0	D1	0	0	0	0	0	0	0	0	0	0	0	0	0	0	0	0	0	0	0	0	D1	D1	D1	0	D1	D1	D1	D1
DEL0027798	chrA1	115709591	115709824	0.685185	L1	L1	L1	L1	L1	0	0	L1	L1	L1	L1	0	L1	L1	0	L1	0	L1	L1	L1	0	L1	0	L1	0	L1	L1	L1	0	L1	L1	L1	0	L1	L1	L1	L1	L1	L1	2	0	L1	0	0	0	0	0	0	L1	L1	L1	L1	L1	L1
DEL0027800	chrA1	115715269	115715295	0.148148	0	0	0	0	0	0	0	0	D1	D1	0	0	0	0	0	0	0	0	0	0	0	0	D1	0	D1	0	0	0	0	0	D1	0	0	0	0	0	D1	0	0	0	0	0	0	D1	0	D1	0	0	0	0	0	0	0	0
DEL0027802	chrA1	115738351	115738564	0.12963	L1	0	0	0	0	0	0	0	0	0	0	0	0	0	0	0	0	0	0	D1	0	0	0	0	0	0	0	0	0	0	0	0	0	0	0	L1	0	0	0	L1	L1	L1	0	0	0	0	0	0	0	0	0	0	0	D1
DEL0027808	chrA1	115749344	115749554	0.962963	L1	L1	L1	L1	L1	L1	0	L1	L1	L1	L1	L1	L1	L1	0	L1	L1	L1	L1	L1	L1	L1	L1	L1	L1	L1	L1	L1	L1	L1	L1	L1	L1	L1	L1	L1	L1	L1	L1	L1	L1	L1	L1	2	2	L1	L1	L1	L1	L1	L1	L1	L1	L1
DEL0027813	chrA1	115795308	115795341	0.277778	0	0	0	L1	0	0	0	L1	0	L1	L1	0	L1	0	0	0	0	L1	L1	0	L1	L1	0	0	0	0	0	0	L1	0	0	L1	0	0	L1	0	0	0	0	0	L1	0	L1	0	0	0	0	0	0	0	L1	0	0	0
DEL0027817	chrA1	115812879	115812915	0.0740741	0	0	0	0	0	0	0	0	0	0	0	0	0	0	0	0	0	0	D1	0	0	0	D1	0	0	0	0	0	0	0	0	0	D1	0	0	0	0	0	0	0	D1	0	0	0	0	0	0	0	0	0	0	0	0	0
DEL0027826	chrA1	115874922	115875136	0.833333	L1	0	L1	L1	L1	L1	0	L1	L1	L1	L1	L1	L1	L1	0	L1	L1	L1	L1	0	2	L1	L1	0	L1	L1	0	L1	L1	0	L1	L1	L1	L1	L1	L1	L1	L1	L1	L1	L1	L1	L1	L1	L1	L1	0	0	L1	L1	L1	L1	L1	L1
DEL0027827	chrA1	115886888	115887110	0.407407	0	0	0	0	0	L1	0	L1	0	0	L1	0	L1	L1	0	0	0	L1	0	L1	L1	L1	0	0	0	L1	0	0	L1	0	0	L1	0	0	L1	L1	L1	0	0	L1	0	L1	0	0	0	L1	0	L1	L1	0	L1	0	L1	0
DEL0027832	chrA1	115898910	115900056	0.37037	0	0	D1	D1	D1	0	0	D1	0	D1	0	0	0	D1	0	0	0	0	D1	D1	D1	D1	D1	0	D1	0	0	0	0	0	0	0	0	D1	0	0	D1	D1	0	D1	D1	0	0	D1	D1	0	0	0	0	0	D1	0	0	0
DEL0027836	chrA1	115918883	115918931	0.037037	0	0	0	0	0	0	0	0	0	0	0	0	0	0	0	0	0	0	0	0	0	0	0	0	0	0	0	0	0	0	0	0	0	0	0	0	0	0	0	0	0	0	0	L1	L1	0	0	0	0	0	0	0	0	0
DEL0027846	chrA1	115972344	115972365	0.148148	0	0	0	0	0	0	0	D1	0	D1	0	0	0	0	0	0	0	0	0	0	0	0	D1	0	D1	0	0	0	0	0	D1	0	0	0	0	0	D1	0	0	D1	D1	0	0	0	0	0	0	0	0	0	0	0	0	0
DEL0027847	chrA1	115994107	115994130	0.0925926	0	0	0	0	0	D1	0	0	0	0	0	0	0	D1	0	0	0	0	0	0	0	0	0	0	0	0	0	0	0	0	D1	0	0	0	0	D1	0	0	D1	0	0	0	0	0	0	0	0	0	0	0	0	0	0	0
DEL0027858	chrA1	116051346	116051439	0.574074	D1	D1	0	D1	D1	0	0	D1	D1	0	0	0	0	D1	0	D1	0	D1	D1	D1	0	0	D1	D1	0	0	D1	0	0	D1	D1	D1	D1	D1	D1	D1	0	D1	0	D1	D1	D1	D1	D1	0	0	0	0	0	0	D1	D1	D1	D1
DEL0027862	chrA1	116066247	116066270	0.037037	0	0	0	0	0	0	0	0	0	0	0	0	0	0	0	0	0	0	0	0	0	0	0	0	0	0	0	0	0	0	0	D1	0	0	0	0	0	0	0	0	0	0	0	0	0	0	0	0	0	0	0	D1	0	0
DEL0027864	chrA1	116075194	116075215	0.240741	0	0	0	0	0	0	0	D1	0	0	0	0	0	0	0	D1	0	0	D1	0	0	0	0	D1	0	0	0	D1	D1	D1	0	D1	0	0	0	0	D1	D1	0	D1	0	0	0	0	0	0	0	0	0	0	0	D1	0	D1
DEL0027865	chrA1	116083549	116083779	0.944444	L1	L1	L1	L1	L1	L1	0	L1	0	L1	L1	L1	L1	L1	0	L1	L1	L1	L1	L1	L1	L1	L1	L1	L1	L1	L1	L1	L1	L1	L1	L1	L1	L1	L1	L1	L1	L1	L1	L1	L1	L1	L1	L1	L1	L1	L1	L1	L1	L1	L1	L1	L1	2
DEL0027869	chrA1	116097648	116097735	0.240741	L1	0	L1	L1	L1	0	0	0	0	0	L1	0	0	0	0	0	L1	0	0	0	0	0	0	L1	0	0	0	0	0	0	0	0	0	L1	0	L1	0	0	0	0	0	L1	0	0	0	0	0	L1	0	0	L1	0	0	L1
DEL0027876	chrA1	116128945	116130237	0.037037	0	0	0	0	0	0	0	0	0	0	L1	0	0	0	0	0	0	0	0	0	0	0	0	0	0	0	0	0	0	0	L1	0	0	0	0	0	0	0	0	0	0	0	0	0	0	0	0	0	0	0	0	0	0	0
DEL0027882	chrA1	116160265	116160286	0.388889	0	D1	0	D1	D1	0	0	0	0	D1	D1	0	0	0	0	D1	0	D1	0	D1	0	0	0	0	0	0	0	0	D1	D1	0	0	0	0	0	0	0	D1	D1	0	D1	D1	D1	D1	D1	0	0	0	D1	D1	0	D1	0	D1
DEL0027903	chrA1	116315071	116315094	0.037037	0	0	0	0	0	0	0	0	0	0	0	0	0	D1	0	0	0	0	0	0	0	0	0	0	0	0	0	0	0	0	0	0	0	0	0	0	0	0	0	0	0	0	D1	0	0	0	0	0	0	0	0	0	0	0
DEL0027915	chrA1	116380268	116380294	0.0555556	0	0	0	0	0	0	0	0	0	0	0	D1	0	0	0	D1	0	0	0	0	0	0	0	0	0	0	0	D1	0	0	0	0	0	0	0	0	0	0	0	0	0	0	0	0	0	0	0	0	0	0	0	0	0	0
DEL0027940	chrA1	116519999	116520225	0.333333	0	0	L1	L1	L1	L1	0	0	0	0	L1	0	0	L1	0	L1	0	0	0	0	0	D1	L1	L1	L1	L1	0	L1	0	L1	0	0	L1	0	0	0	L1	0	0	L1	0	0	0	0	0	0	0	0	0	0	0	0	0	D1
DEL0027948	chrA1	116560343	116560591	0.425926	L1	L1	L1	L1	L1	L1	0	0	L1	L1	L1	0	L1	L1	0	0	0	L1	L1	L1	0	0	0	L1	L1	L1	0	0	0	0	0	0	0	0	0	0	L1	0	L1	0	0	L1	L1	D1	0	0	0	0	0	0	0	0	0	L1
DEL0027954	chrA1	116589293	116589320	0.407407	0	0	0	0	0	0	0	0	0	0	0	D1	D1	D1	0	D1	0	D1	D1	D1	0	0	0	0	0	D1	0	0	D1	D1	D1	0	0	D1	0	0	0	0	D1	0	D1	D1	0	0	0	0	D1	D1	D1	D1	D1	D1	D1	0
DEL0027956	chrA1	116593392	116594587	0.0555556	0	0	0	0	0	0	0	0	0	0	0	0	0	D1	0	D1	0	0	0	0	0	0	0	0	0	0	0	D1	0	0	0	0	0	0	0	0	0	0	0	0	0	0	0	0	0	0	0	0	0	0	0	0	0	0
DEL0027964	chrA1	116620966	116620987	0.037037	0	0	0	0	0	0	0	0	0	0	0	0	0	0	0	0	0	0	0	0	0	0	0	0	0	0	0	0	0	0	0	0	0	0	0	0	0	0	0	0	0	0	0	0	D1	0	0	0	0	0	0	D1	0	0
DEL0027976	chrA1	116653545	116653613	0.0555556	0	0	0	0	0	0	0	0	0	0	0	0	0	0	0	0	0	0	0	0	0	0	0	D1	D1	0	0	0	0	0	0	0	0	0	0	0	0	0	0	D1	0	0	0	0	0	0	0	0	0	0	0	0	0	0
DEL0027978	chrA1	116671865	116672473	0.0740741	0	0	0	0	0	0	0	0	0	0	0	0	0	0	0	0	0	0	0	D1	D1	D1	0	0	0	0	0	0	0	0	0	0	0	0	0	0	0	0	0	0	0	0	0	0	0	0	0	0	0	0	0	0	0	D1
DEL0027981	chrA1	116681955	116681974	0.0740741	0	0	D1	0	D1	0	0	0	D1	0	0	0	0	0	0	0	0	0	0	0	0	0	0	0	0	0	0	0	0	0	0	0	0	0	0	0	0	0	0	0	0	0	D1	0	0	0	0	0	0	0	0	0	0	0
DEL0027983	chrA1	116689076	116689387	0.037037	0	0	0	0	0	0	0	0	0	0	0	0	0	0	0	0	L1	0	L1	0	0	0	0	0	0	0	0	0	0	0	0	0	0	0	0	0	0	0	0	0	0	0	0	0	0	0	0	0	0	0	0	0	0	0
DEL0027990	chrA1	116717402	116717424	0.333333	0	0	D1	0	D1	D1	0	D1	0	0	0	0	0	D1	0	0	D1	0	0	D1	0	0	D1	0	D1	0	D1	0	D1	0	0	D1	0	0	0	0	D1	D1	0	0	D1	0	D1	D1	0	0	0	0	0	0	D1	0	0	0
DEL0027993	chrA1	116736843	116738367	0.0555556	0	0	0	0	0	0	0	0	0	0	0	D1	0	D1	0	D1	0	0	0	0	0	0	0	0	0	0	0	0	0	0	0	0	0	0	0	0	0	0	0	0	0	0	0	0	0	0	0	0	0	0	0	0	0	0
DEL0027996	chrA1	116756041	116757303	0.740741	D1	D1	D1	D1	D1	D1	0	D1	D1	D1	D1	D1	D1	0	0	D1	D1	D1	D1	D1	0	D1	D1	D1	D1	D1	0	D1	D1	D1	D1	0	D1	0	D1	D1	D1	D1	D1	D1	D1	0	0	0	D1	0	0	D1	0	D1	D1	D1	0	D1
DEL0027999	chrA1	116770608	116772086	0.148148	0	0	0	0	0	0	D1	0	0	0	0	0	0	0	0	0	D1	0	0	0	0	0	0	0	0	0	D1	0	0	0	D1	D1	D1	D1	0	0	0	0	0	D1	0	0	0	0	0	0	0	0	0	0	0	0	0	0
DEL0028003	chrA1	116779153	116779361	0.0925926	L1	0	0	0	0	0	0	0	0	0	0	0	0	0	0	0	0	0	0	0	0	0	0	0	0	0	L1	0	0	0	L1	L1	L1	0	0	0	0	0	0	0	0	0	0	0	0	0	0	0	0	0	0	0	0	0
DEL0028006	chrA1	116789680	116789715	0.0740741	0	0	0	0	0	0	0	0	0	0	0	0	0	0	0	0	0	0	0	0	0	0	0	0	0	0	0	0	0	0	0	0	0	0	0	0	0	0	0	L1	0	L1	0	0	L1	0	L1	0	0	0	0	0	0	0
DEL0028008	chrA1	116793519	116794653	0.296296	0	0	0	0	D1	0	D1	0	D1	0	0	0	0	0	0	D1	0	D1	D1	0	0	D1	0	D1	0	0	0	D1	0	D1	0	0	0	0	0	0	0	D1	D1	D1	0	0	D1	0	0	0	0	0	D1	D1	0	0	0	0
DEL0028010	chrA1	116807076	116807325	0.12963	0	0	0	0	0	0	0	0	0	D1	0	0	0	0	0	0	0	D1	0	0	0	0	0	D1	0	D1	0	0	0	0	0	0	0	0	0	D1	0	0	0	0	0	D1	0	0	0	0	0	0	0	D1	0	0	0	0
DEL0028015	chrA1	116831719	116833225	0.944444	D1	D1	D1	D1	D1	D1	D1	D1	D1	D1	D1	D1	D1	D1	D1	D1	D1	D1	D1	D1	D1	D1	D1	D1	D1	D1	D1	D1	D1	D1	D1	D1	D1	0	D1	D1	D1	D1	D1	D1	D1	D1	D1	D1	D1	D1	D1	D1	D1	0	D1	0	D1	D1
DEL0028037	chrA1	116968241	116968264	0.037037	0	0	0	0	0	0	0	0	0	0	0	0	0	0	0	0	0	0	0	0	0	0	0	0	0	0	D1	0	0	0	0	0	0	0	0	0	0	0	0	0	0	0	D1	0	0	0	0	0	0	0	0	0	0	0
DEL0028039	chrA1	116974486	116974717	0.0555556	0	0	0	0	0	0	0	0	0	0	0	0	0	0	0	0	0	0	0	0	0	D1	0	0	0	0	0	0	0	0	D1	0	0	0	0	0	0	0	0	0	0	0	0	0	0	0	0	0	0	0	0	0	0	D1
DEL0028056	chrA1	117051247	117051270	0.037037	0	0	0	0	0	0	0	0	0	0	0	0	0	0	0	0	0	0	0	0	0	0	D1	0	0	0	0	0	0	0	0	0	0	0	0	0	0	0	0	D1	0	0	0	0	0	0	0	0	0	0	0	0	0	0
DEL0028064	chrA1	117100830	117100911	0.037037	D1	0	0	0	0	0	0	0	0	0	0	0	0	0	0	0	0	0	0	0	0	0	0	0	0	0	0	0	0	0	0	D1	0	0	0	0	0	0	0	0	0	0	0	0	0	0	0	0	0	0	0	0	0	0
DEL0028067	chrA1	117106049	117106084	0.111111	0	0	0	0	0	0	0	0	0	0	0	0	0	0	0	0	L1	0	0	0	0	0	0	0	0	0	0	0	0	0	0	L1	0	0	0	0	L1	0	0	0	L1	0	0	L1	L1	0	0	0	0	0	0	0	0	0
DEL0028087	chrA1	117223692	117223906	0.0925926	0	L1	0	0	0	0	0	0	L1	0	0	0	L1	0	0	L1	0	0	L1	0	0	0	0	0	0	0	0	0	0	0	0	0	0	0	0	0	0	0	0	0	0	0	0	0	0	0	0	0	0	0	0	0	0	0
DEL0028112	chrA1	117313936	117313985	0.240741	0	0	D1	0	2	D1	0	D1	D1	0	0	0	0	0	0	0	0	0	0	0	0	0	D1	D1	D1	0	0	0	0	0	0	0	2	0	0	0	0	0	0	D1	0	0	0	2	2	2	0	0	0	0	0	0	0	0
DEL0028131	chrA1	117441878	117441980	0.481481	2	0	2	0	0	0	0	0	0	0	2	0	D1	0	0	D1	0	2	2	2	D1	2	0	0	0	0	2	D1	2	2	2	0	0	2	2	2	0	0	2	0	0	0	2	0	0	0	D1	2	2	2	2	0	2	0
DEL0028143	chrA1	117540289	117540308	0.037037	0	0	0	D1	0	0	0	0	0	0	0	0	0	0	0	0	0	0	0	0	0	0	0	0	0	0	0	0	0	0	0	0	0	0	0	0	D1	0	0	0	0	0	0	0	0	0	0	0	0	0	0	0	0	0
DEL0028151	chrA1	117565286	117565307	0.222222	0	0	D1	D1	0	0	0	0	D1	D1	0	0	0	0	0	0	0	0	D1	0	0	0	0	0	0	0	0	0	0	0	0	D1	D1	0	0	0	0	0	0	D1	0	0	D1	D1	D1	0	0	0	0	0	0	D1	0	0
DEL0028154	chrA1	117580378	117581015	0.0740741	0	L1	0	0	0	0	0	0	0	0	0	L1	0	0	0	0	L1	0	0	0	0	0	0	0	0	0	0	0	0	L1	0	0	0	0	0	0	0	0	0	0	0	0	0	0	0	0	0	0	0	0	0	0	0	0
DEL0028155	chrA1	117585509	117585525	0.277778	D1	0	D1	0	D1	D1	0	0	D1	0	D1	0	0	0	0	D1	0	0	0	D1	0	0	D1	0	0	0	0	D1	0	0	0	0	D1	0	0	0	0	0	D1	0	D1	0	0	0	D1	D1	0	0	0	0	0	0	0	0
DEL0028156	chrA1	117589846	117589899	0.0740741	0	D1	0	0	0	0	0	0	0	0	0	0	0	0	0	0	0	0	0	0	D1	0	0	0	0	0	0	0	0	0	0	0	0	0	0	0	0	0	0	0	0	0	D1	0	0	0	0	0	0	0	0	D1	0	0
DEL0028160	chrA1	117603640	117603669	0.037037	0	0	0	0	0	0	0	0	0	0	0	0	0	0	0	0	D1	0	0	0	0	0	0	0	0	0	0	0	0	0	0	0	0	0	0	0	0	0	0	0	0	D1	0	0	0	0	0	0	0	0	0	0	0	0
DEL0028171	chrA1	117694781	117694808	0.148148	0	0	0	0	0	0	0	0	0	0	0	0	0	0	0	0	0	D1	0	0	0	0	0	0	0	0	0	0	D1	0	D1	0	0	D1	0	0	0	0	D1	0	D1	0	D1	0	0	0	0	0	0	D1	0	0	0	0
DEL0028175	chrA1	117722642	117722693	0.37037	0	0	L1	0	0	0	0	0	0	0	L1	0	L1	0	0	L1	0	L1	L1	0	0	L1	0	0	0	0	L1	0	L1	L1	L1	L1	0	L1	L1	L1	0	0	L1	0	0	0	L1	0	0	0	L1	0	L1	0	0	0	L1	0
DEL0028178	chrA1	117740202	117740241	0.425926	0	0	2	2	0	0	0	0	0	D1	2	0	2	0	0	D1	0	2	2	0	0	0	D1	0	0	D1	2	D1	0	D1	D1	2	0	D1	2	0	0	D1	2	0	0	0	2	0	0	0	D1	0	D1	0	0	0	L1	0
DEL0028181	chrA1	117770187	117770211	0.0925926	0	0	0	D1	0	0	0	0	0	D1	0	0	0	0	0	0	0	0	D1	0	0	0	0	0	0	0	0	D1	0	0	0	0	0	0	0	0	D1	0	0	0	0	0	0	0	0	0	0	0	0	0	0	0	0	0
DEL0028185	chrA1	117789198	117789228	0.037037	0	0	0	0	0	0	0	0	0	0	D1	0	0	0	0	0	0	0	0	0	0	0	0	0	0	0	0	0	0	0	D1	0	0	0	0	0	0	0	0	0	0	0	0	0	0	0	0	0	0	0	0	0	0	0
DEL0028202	chrA1	117848007	117848030	0.0555556	0	0	0	D1	0	0	0	0	0	D1	0	0	0	0	0	0	0	0	0	0	D1	0	0	0	0	0	0	0	0	0	0	0	0	0	0	0	0	0	0	0	0	0	0	0	0	0	0	0	0	0	0	0	0	0
DEL0028206	chrA1	117867754	117867798	0.462963	0	0	0	0	D1	D1	0	D1	D1	0	0	D1	0	0	0	0	0	0	D1	D1	D1	D1	D1	D1	0	0	0	D1	0	0	0	0	D1	D1	0	0	D1	D1	0	D1	D1	D1	0	0	0	D1	0	0	D1	D1	D1	D1	0	D1
DEL0028214	chrA1	117899526	117899586	0.314815	0	0	D1	0	0	0	0	0	0	0	D1	0	D1	0	0	D1	0	D1	D1	D1	0	D1	0	0	0	0	0	D1	D1	D1	0	0	0	0	0	D1	0	0	0	0	0	0	D1	0	0	0	0	D1	D1	0	D1	0	D1	0
DEL0028215	chrA1	117901380	117901607	0.925926	L1	L1	L1	L1	L1	L1	0	L1	L1	L1	L1	0	L1	L1	0	L1	L1	L1	L1	L1	L1	L1	L1	L1	L1	L1	L1	L1	L1	L1	L1	2	L1	L1	L1	L1	L1	L1	L1	L1	L1	0	2	L1	L1	L1	L1	L1	L1	L1	L1	L1	L1	2
DEL0028221	chrA1	117922752	117923463	0.0555556	0	D1	0	0	0	0	0	0	0	0	D1	0	D1	0	0	0	0	0	0	0	0	0	0	0	0	0	0	0	0	0	0	0	0	0	0	0	0	0	0	0	0	0	0	0	0	0	0	0	0	0	0	0	0	0
DEL0028232	chrA1	117964042	117964079	0.037037	0	0	0	0	0	0	0	0	0	0	0	0	0	0	L1	0	0	0	0	0	0	0	0	0	0	0	0	0	0	0	0	0	0	L1	0	0	0	0	0	0	0	0	0	0	0	0	0	0	0	0	0	0	0	0
DEL0028237	chrA1	117970664	117970693	0.444444	0	D1	0	D1	D1	D1	0	D1	D1	0	D1	0	0	D1	0	D1	D1	0	0	0	0	0	D1	D1	D1	D1	0	0	D1	0	0	0	D1	0	0	0	D1	D1	0	D1	D1	D1	D1	D1	D1	0	0	0	0	0	0	0	0	0
DEL0028241	chrA1	117982527	117982554	0.462963	0	0	D1	0	0	D1	0	0	D1	0	D1	0	D1	D1	0	D1	0	D1	D1	D1	0	0	0	0	0	0	D1	D1	0	D1	D1	0	D1	0	0	0	D1	0	D1	0	D1	0	D1	0	D1	0	D1	D1	0	0	D1	D1	D1	0
DEL0028244	chrA1	118103655	118104249	0.240741	0	0	0	0	0	0	D1	0	0	0	0	0	0	0	D1	0	0	0	0	D1	0	D1	0	0	0	0	D1	0	0	0	0	D1	D1	0	0	D1	0	0	0	D1	0	D1	D1	0	D1	0	0	0	0	0	0	0	0	D1
DEL0028245	chrA1	118104534	118104553	0.037037	0	0	0	0	0	0	0	0	0	0	0	0	0	0	0	0	D1	0	D1	0	0	0	0	0	0	0	0	0	0	0	0	0	0	0	0	0	0	0	0	0	0	0	0	0	0	0	0	0	0	0	0	0	0	0
DEL0028246	chrA1	118108525	118108554	0.111111	0	0	D1	D1	0	0	0	0	0	D1	0	0	0	0	0	0	0	0	0	0	0	0	0	0	0	0	0	0	0	0	0	0	0	0	0	0	D1	D1	0	0	D1	0	0	0	0	0	0	0	0	0	0	0	0	0
DEL0028255	chrA1	118170466	118170503	0.148148	0	0	0	0	D1	0	0	0	D1	0	0	0	0	0	0	0	0	0	0	0	0	0	0	0	0	0	0	0	0	0	0	0	D1	D1	0	0	0	D1	0	D1	0	0	0	D1	D1	0	0	0	0	0	0	0	0	0
DEL0028256	chrA1	118206770	118207012	1	L1	L1	L1	L1	L1	L1	L1	L1	L1	L1	L1	L1	L1	L1	L1	L1	L1	L1	2	L1	L1	L1	L1	L1	L1	L1	L1	L1	L1	L1	L1	L1	L1	L1	L1	L1	L1	L1	L1	L1	L1	L1	L1	L1	2	L1	L1	L1	L1	L1	L1	L1	L1	2
DEL0028257	chrA1	118215271	118215472	0.518519	L1	0	L1	L1	L1	L1	L1	L1	L1	L1	0	0	L1	0	2	0	L1	0	0	0	0	D1	L1	L1	L1	0	L1	0	L1	0	L1	0	L1	0	0	L1	0	L1	0	L1	0	0	0	L1	L1	0	L1	0	0	L1	0	0	L1	0
DEL0028258	chrA1	118239825	118239866	0.0740741	0	0	0	0	0	D1	0	0	0	0	0	0	0	0	L1	0	0	0	0	0	0	0	0	0	0	0	0	0	0	0	0	0	0	0	D1	0	0	0	0	0	0	0	0	0	D1	0	0	0	0	0	0	0	0	0
DEL0028259	chrA1	118243892	118243923	0.0740741	0	0	0	0	0	0	0	0	0	0	0	D1	0	D1	0	0	0	0	0	0	0	0	0	0	0	D1	0	0	D1	0	0	0	0	0	0	0	0	0	0	0	0	0	0	0	0	0	0	0	0	0	0	0	0	0
DEL0028261	chrA1	118248256	118248290	0.0925926	0	0	0	0	0	0	L1	0	0	0	0	0	0	0	L1	0	L1	0	0	0	0	0	L1	0	0	0	0	0	0	0	0	0	0	0	0	0	0	0	0	L1	0	0	0	0	0	0	0	0	0	0	0	0	0	0
DEL0028268	chrA1	118292334	118294488	0.12963	0	D1	D1	0	0	0	0	0	0	0	D1	0	0	0	0	0	0	0	0	D1	D1	0	0	0	0	0	0	0	0	0	0	0	0	0	0	0	0	0	D1	0	0	0	0	0	0	D1	0	0	0	0	0	0	0	0
DEL0028274	chrA1	118320242	118320274	0.388889	0	D1	0	0	D1	0	0	0	0	0	D1	0	0	D1	0	0	D1	0	0	D1	D1	0	D1	0	0	0	0	0	D1	0	0	0	0	0	D1	0	D1	0	D1	D1	D1	D1	D1	0	0	0	D1	0	0	D1	D1	D1	0	D1
DEL0028282	chrA1	118349265	118349281	0.037037	0	0	0	0	0	0	0	0	0	0	0	0	0	0	0	0	0	0	D1	0	0	0	0	0	0	0	0	0	0	0	0	0	0	0	0	0	0	0	0	0	0	D1	0	0	0	0	0	0	0	0	0	0	0	0
DEL0028284	chrA1	118356746	118356774	0.037037	0	0	0	0	0	0	0	0	0	0	0	0	0	0	0	0	0	0	0	0	0	0	0	0	0	0	0	0	0	0	0	0	0	0	0	0	0	0	0	0	0	0	0	0	0	0	L1	0	L1	0	0	0	0	0
DEL0028290	chrA1	118376273	118376757	0.037037	0	0	0	0	0	0	0	0	0	0	0	0	0	0	0	0	0	0	0	0	0	0	0	0	0	0	D1	0	0	0	0	0	0	0	0	0	0	0	0	D1	0	0	0	0	0	0	0	0	0	0	0	0	0	0
DEL0028292	chrA1	118377134	118377332	0.0925926	0	0	0	0	0	L1	0	0	0	2	0	0	0	0	0	0	0	0	0	0	0	0	0	0	0	0	L1	0	0	0	0	0	L1	0	0	0	0	0	0	L1	0	0	0	0	0	0	0	0	0	0	0	0	0	0
DEL0028293	chrA1	118381270	118381497	0.444444	0	L1	L1	0	L1	L1	0	0	L1	L1	L1	L1	L1	0	0	0	0	L1	L1	0	0	0	0	0	0	L1	L1	0	0	L1	0	0	L1	L1	L1	0	0	0	0	L1	2	L1	0	0	0	0	L1	L1	L1	L1	0	0	0	0
DEL0028295	chrA1	118384039	118384058	0.037037	0	0	0	0	0	0	0	0	0	0	0	D1	0	0	0	0	0	0	0	0	0	0	0	0	0	0	0	0	0	0	0	0	0	0	0	0	0	0	D1	0	0	0	0	0	0	0	0	0	0	0	0	0	0	0
DEL0028298	chrA1	118393363	118393390	0.111111	0	0	0	0	0	0	0	0	0	0	0	D1	0	0	0	0	0	D1	D1	0	0	0	0	0	0	0	0	0	0	D1	0	0	0	0	0	0	0	0	0	0	D1	D1	0	0	0	0	0	0	0	0	0	0	0	0
DEL0028300	chrA1	118403555	118403574	0.12963	0	0	D1	D1	D1	0	0	0	0	D1	0	0	0	0	0	0	0	0	0	0	0	0	0	0	0	0	0	0	0	0	0	0	0	0	0	D1	0	0	0	0	0	0	0	D1	D1	0	0	0	0	0	0	0	0	0
DEL0028307	chrA1	118472446	118472664	0.0555556	0	0	0	0	0	0	0	0	0	0	0	D1	0	0	0	0	0	0	0	0	0	0	0	0	0	0	0	0	0	0	0	0	0	0	0	0	0	0	0	0	0	0	0	D1	0	0	0	0	0	0	0	D1	0	0
DEL0028309	chrA1	118478057	118478073	0.037037	0	0	0	0	0	0	0	0	0	0	0	0	0	0	0	0	D1	0	0	0	0	0	0	0	0	0	0	0	0	0	0	0	0	0	0	0	0	0	0	0	0	0	0	0	0	0	0	0	0	0	0	0	0	D1
DEL0028311	chrA1	118480454	118480674	0.425926	L1	0	L1	L1	L1	L1	L1	L1	0	L1	0	0	L1	L1	L1	0	0	0	L1	0	0	L1	0	0	0	L1	L1	0	0	0	0	0	L1	0	0	L1	0	0	0	L1	L1	0	0	2	L1	0	0	0	L1	0	0	0	0	L1
DEL0028316	chrA1	118500664	118500894	0.537037	0	L1	L1	L1	L1	L1	L1	L1	L1	L1	L1	L1	0	0	L1	L1	0	0	0	L1	0	0	L1	0	L1	L1	L1	0	L1	0	0	0	L1	0	0	L1	L1	L1	0	L1	0	L1	0	2	2	L1	0	0	0	0	L1	0	0	0
DEL0028318	chrA1	118511013	118511685	0.037037	0	0	0	0	0	0	0	0	0	0	0	0	0	0	0	0	0	0	0	0	0	0	0	0	0	0	0	0	0	0	0	0	0	0	0	0	0	0	0	0	0	D1	0	0	0	0	0	0	0	0	0	0	0	D1
DEL0028332	chrA1	118573672	118573690	0.240741	0	0	0	D1	D1	D1	0	0	0	0	D1	D1	0	0	D1	0	0	0	D1	0	0	0	D1	0	0	0	0	0	0	0	0	0	D1	0	0	0	D1	D1	0	D1	0	0	0	0	0	0	0	0	0	0	0	0	0	D1
DEL0028337	chrA1	118595164	118595182	0.37037	0	0	D1	D1	0	D1	D1	D1	0	D1	D1	D1	D1	0	D1	0	0	D1	0	D1	0	0	D1	0	D1	D1	D1	0	0	0	0	0	0	0	0	D1	D1	0	0	0	D1	0	0	D1	0	0	0	0	0	0	0	0	0	0
DEL0028339	chrA1	118596209	118596240	0.0925926	0	D1	0	0	0	0	0	D1	0	0	0	0	0	0	0	0	0	0	D1	0	0	0	0	0	0	0	0	0	0	0	0	0	0	0	0	0	0	0	0	D1	0	0	0	0	0	0	0	0	0	0	0	0	0	D1
DEL0028340	chrA1	118597998	118598051	0.037037	0	0	0	0	0	0	0	D1	0	0	0	0	0	0	0	0	0	0	D1	0	0	0	0	0	0	0	0	0	0	0	0	0	0	0	0	0	0	0	0	0	0	0	0	0	0	0	0	0	0	0	0	0	0	0
DEL0028341	chrA1	118601767	118602286	0.12963	0	0	0	0	0	0	0	0	0	0	0	0	0	0	0	0	0	0	0	0	0	D1	0	0	0	0	0	D1	0	0	0	0	0	L1	D1	0	0	0	0	0	0	L1	0	0	0	0	0	0	0	0	D1	D1	0	0
DEL0028353	chrA1	118652583	118652613	0.518519	0	0	D1	D1	D1	D1	D1	0	D1	D1	D1	D1	0	0	D1	D1	0	0	0	D1	0	0	0	0	D1	0	D1	0	D1	0	0	0	0	D1	D1	D1	D1	D1	0	D1	0	D1	0	D1	D1	D1	D1	0	0	0	0	D1	0	D1
DEL0028364	chrA1	118709275	118709299	0.037037	0	0	0	0	0	0	0	0	D1	0	0	0	0	0	0	0	0	0	0	0	0	0	0	0	0	0	0	0	0	0	D1	0	0	0	0	0	0	0	0	0	0	0	0	0	0	0	0	0	0	0	0	0	0	0
DEL0028376	chrA1	118735193	118736660	0.611111	0	0	L1	L1	L1	L1	L1	L1	L1	L1	0	L1	0	0	L1	0	0	L1	0	0	L1	L1	L1	L1	0	L1	L1	L1	0	L1	L1	0	0	L1	L1	L1	0	L1	0	L1	0	L1	L1	L1	L1	L1	L1	0	0	0	L1	0	0	L1
DEL0028388	chrA1	118768849	118768875	0.0925926	0	0	0	D1	0	0	0	0	0	0	0	0	0	0	D1	0	0	0	0	0	0	0	0	0	0	D1	0	0	0	0	0	0	0	0	0	0	0	0	0	D1	0	0	0	D1	0	0	0	0	0	0	0	0	0	0
DEL0028391	chrA1	118775523	118775548	0.037037	0	0	0	0	0	0	0	0	0	0	D1	0	0	0	0	D1	0	0	0	0	0	0	0	0	0	0	0	0	0	0	0	0	0	0	0	0	0	0	0	0	0	0	0	0	0	0	0	0	0	0	0	0	0	0
DEL0028393	chrA1	118781234	118781317	0.0925926	0	0	0	0	0	0	0	0	0	0	0	0	0	0	D1	0	0	0	0	0	0	0	0	0	0	0	D1	0	0	0	0	0	D1	0	0	D1	0	0	0	0	0	0	D1	0	0	0	0	0	0	0	0	0	0	0
DEL0028394	chrA1	118789393	118789629	0.814815	0	L1	L1	L1	L1	L1	L1	L1	L1	L1	L1	L1	0	0	L1	L1	0	L1	L1	L1	L1	0	L1	L1	L1	L1	L1	L1	L1	L1	L1	0	L1	L1	L1	L1	L1	L1	L1	L1	L1	L1	L1	2	L1	L1	L1	0	0	0	L1	L1	0	L1
DEL0028396	chrA1	118797926	118797943	0.0740741	0	0	0	0	0	0	0	0	0	0	0	0	0	0	0	0	0	0	0	0	0	0	0	0	0	0	0	0	0	D1	D1	0	0	0	0	0	0	0	0	0	0	0	0	0	0	0	0	0	0	0	0	D1	0	D1
DEL0028401	chrA1	118818395	118818458	0.0555556	0	0	0	0	0	0	0	0	0	0	D1	0	0	0	0	D1	0	D1	0	0	0	0	0	0	0	0	0	0	0	0	0	0	0	0	0	0	0	0	0	0	0	0	0	0	0	0	0	0	0	0	0	0	0	0
DEL0028413	chrA1	118905800	118906025	0.12963	0	0	0	0	0	L1	0	0	0	0	0	0	0	0	0	0	0	0	0	0	0	0	0	0	0	0	L1	0	0	0	0	0	2	L1	0	0	0	0	0	0	0	L1	2	D1	0	0	0	0	0	0	0	0	0	0
DEL0028425	chrA1	118963777	118963796	0.037037	0	0	0	0	0	0	0	0	0	0	D1	0	0	0	0	0	0	0	0	0	0	0	0	0	0	0	0	0	0	0	0	0	0	0	0	0	0	D1	0	0	0	0	0	0	0	0	0	0	0	0	0	0	0	0
DEL0028433	chrA1	118978802	118979909	0.481481	0	0	0	0	D1	D1	D1	0	0	0	0	0	D1	0	D1	D1	0	0	0	D1	D1	D1	0	0	0	0	D1	0	D1	0	D1	D1	D1	D1	D1	0	0	0	0	0	D1	D1	D1	D1	D1	D1	0	0	D1	D1	D1	0	0	D1
DEL0028442	chrA1	118992451	118992665	0.0555556	0	0	0	0	0	0	0	0	0	0	0	0	0	0	0	0	0	0	0	0	0	0	0	0	0	0	L1	0	0	0	0	0	0	0	0	0	0	0	0	0	0	L1	L1	0	0	0	0	0	0	0	0	0	0	0
DEL0028444	chrA1	118996575	118996615	0.240741	0	0	0	0	0	0	L1	0	0	0	0	0	0	0	L1	0	0	0	0	0	0	0	0	0	0	0	L1	0	0	0	0	L1	L1	L1	0	L1	0	0	0	L1	L1	L1	L1	D1	0	0	0	0	0	0	0	0	0	L1
DEL0028453	chrA1	119024929	119024966	0.203704	0	0	0	0	0	0	D1	0	0	0	0	0	0	0	0	0	0	D1	0	D1	D1	0	0	0	0	0	D1	0	D1	0	D1	0	D1	0	0	0	0	0	0	0	D1	D1	D1	0	0	0	0	0	0	0	0	0	0	0
DEL0028454	chrA1	119025360	119026026	0.037037	0	0	0	0	0	0	0	0	0	0	0	0	0	0	0	0	0	0	0	0	0	0	0	0	0	0	0	0	0	0	0	0	0	0	0	0	0	0	0	0	0	0	0	D1	0	0	0	0	0	0	0	0	0	D1
DEL0028470	chrA1	119063629	119073381	0.037037	0	0	0	0	0	0	0	0	0	0	0	0	0	0	0	0	0	0	0	0	0	0	0	0	0	0	0	0	0	0	0	0	0	0	D1	0	0	0	0	0	0	0	0	0	0	0	D1	0	0	0	0	0	0	0
DEL0028476	chrA1	119070368	119070397	0.111111	0	0	D1	0	D1	0	0	0	0	0	0	0	0	0	0	0	0	0	0	0	0	0	D1	0	0	0	D1	0	0	0	0	0	0	0	0	0	0	D1	0	D1	0	0	0	0	0	0	0	0	0	0	0	0	0	0
DEL0028478	chrA1	119073398	119087151	0.166667	0	0	0	D1	0	0	0	D1	D1	0	0	0	0	0	0	0	0	0	0	0	0	0	D1	0	D1	D1	0	0	0	0	0	0	0	0	0	0	0	D1	0	0	0	0	0	D1	D1	0	0	0	0	0	0	0	0	0
DEL0028481	chrA1	119080043	119087110	0.111111	0	0	0	D1	0	0	0	D1	D1	0	0	0	0	0	0	0	0	0	0	0	0	0	D1	0	D1	0	0	0	0	0	0	0	0	0	0	0	0	0	0	0	0	0	0	0	D1	0	0	0	0	0	0	0	0	0
DEL0028498	chrA1	119158433	119158476	0.759259	D1	D1	D1	D1	D1	D1	0	D1	0	D1	0	D1	D1	D1	0	D1	D1	D1	D1	0	0	0	D1	D1	0	D1	D1	D1	D1	D1	D1	D1	0	D1	0	D1	D1	0	D1	D1	D1	0	D1	D1	D1	0	D1	D1	D1	D1	D1	D1	D1	D1
DEL0028502	chrA1	119220887	119220912	0.037037	0	0	0	0	0	0	0	0	0	0	0	0	D1	0	0	0	0	0	D1	0	0	0	0	0	0	0	0	0	0	0	0	0	0	0	0	0	0	0	0	0	0	0	0	0	0	0	0	0	0	0	0	0	0	0
DEL0028522	chrA1	119348155	119348367	0.592593	L1	L1	L1	L1	L1	L1	0	0	0	L1	0	L1	0	L1	0	L1	L1	L1	L1	0	0	L1	L1	L1	0	0	L1	L1	L1	L1	0	0	0	0	L1	L1	L1	L1	L1	0	L1	L1	L1	0	0	0	0	0	L1	L1	0	0	L1	L1
DEL0028543	chrA1	119471001	119471103	0.0925926	0	0	0	0	D1	0	0	0	D1	0	0	0	0	0	0	0	0	0	0	0	0	0	0	0	0	0	0	0	0	0	0	D1	0	0	0	0	0	0	0	0	0	0	0	0	0	0	D1	0	0	0	0	D1	0	0
DEL0028548	chrA1	119503605	119512085	0.148148	0	D1	0	0	0	D1	0	0	0	0	D1	D1	D1	D1	0	0	0	0	0	0	0	0	0	0	D1	0	0	0	0	D1	0	0	0	0	0	0	0	0	0	0	0	0	0	0	0	0	0	0	0	0	0	0	0	0
DEL0028552	chrA1	119512342	119522842	0.259259	0	D1	0	0	D1	0	0	0	0	0	0	D1	0	D1	0	0	0	D1	0	D1	0	0	0	0	0	0	0	0	0	D1	0	0	0	0	0	0	0	0	0	0	0	0	0	0	0	D1	D1	D1	D1	0	D1	D1	D1	0
DEL0028563	chrA1	119596755	119596777	0.0555556	0	0	D1	0	0	0	0	0	0	0	0	0	0	0	0	0	0	0	0	0	0	0	0	0	0	0	0	0	0	0	0	0	0	0	0	0	0	0	0	D1	0	0	0	0	0	0	0	0	0	0	D1	0	0	0
DEL0028567	chrA1	119652322	119662766	0.148148	0	0	0	0	2	0	0	0	0	0	0	0	0	0	0	0	0	0	0	0	0	0	0	D1	0	D1	0	0	0	0	2	2	0	0	0	0	0	0	2	0	0	0	0	0	0	0	2	0	0	2	0	0	0	0
DEL0028571	chrA1	119659589	119661688	0.388889	0	0	L1	L1	0	0	0	L1	L1	L1	L1	0	0	0	0	L1	0	0	L1	0	0	L1	0	0	0	L1	0	0	D1	0	0	0	L1	L1	0	0	L1	L1	0	0	L1	0	0	L1	L1	D1	0	L1	0	0	0	L1	0	0
DEL0028573	chrA1	119660939	119662380	0.037037	0	0	0	0	0	0	0	0	0	D1	0	0	0	0	0	0	0	0	0	0	0	0	0	0	0	0	0	0	0	0	0	0	0	0	0	0	0	0	0	0	0	0	0	0	0	0	0	0	0	D1	0	0	0	0
DEL0028574	chrA1	119661620	119661818	0.0740741	0	0	0	0	0	0	0	0	0	0	0	0	0	0	0	0	0	0	0	D1	0	0	0	0	0	0	D1	0	0	0	0	0	0	0	D1	0	0	0	0	0	D1	0	0	0	0	0	0	0	0	0	0	0	0	0
DEL0028599	chrA1	119808234	119808278	0.0740741	0	0	0	0	0	0	0	0	0	0	0	0	L1	0	0	0	0	0	0	0	0	0	0	0	0	0	0	0	0	0	D1	D1	0	0	0	0	0	0	L1	0	0	0	0	0	0	0	0	0	0	0	0	0	0	0
DEL0028604	chrA1	119853347	119853368	0.0555556	0	0	0	0	0	0	0	0	0	0	0	0	0	0	0	0	0	0	0	0	0	0	0	0	0	0	0	0	D1	0	0	0	0	0	0	0	0	0	0	0	0	D1	0	0	0	0	0	D1	0	0	0	0	0	0
DEL0028606	chrA1	119880236	119880300	0.537037	0	L1	L1	L1	L1	0	0	L1	L1	L1	0	0	L1	L1	0	L1	0	0	L1	0	0	0	L1	0	L1	L1	L1	L1	0	0	L1	L1	0	0	0	L1	L1	L1	0	0	0	L1	0	L1	L1	0	L1	L1	0	0	L1	L1	0	L1
DEL0028612	chrA1	119981451	119981467	0.037037	0	0	0	0	0	0	0	0	0	0	D1	0	0	0	0	0	0	0	0	0	0	0	0	0	0	0	0	0	0	0	0	0	0	0	0	0	0	0	0	0	0	0	0	0	0	0	0	0	D1	0	0	0	0	0
DEL0028618	chrA1	120039251	120039268	0.0555556	0	0	0	0	0	0	0	0	0	0	0	0	0	0	0	0	0	0	0	0	0	0	0	0	0	0	0	0	0	0	0	0	0	0	0	D1	0	0	0	0	0	0	0	D1	D1	0	0	0	0	0	0	0	0	0
DEL0028626	chrA1	120072740	120072977	0.722222	L1	L1	0	L1	L1	L1	L1	0	0	L1	2	L1	0	L1	L1	L1	L1	2	L1	L1	0	L1	0	L1	0	0	L1	L1	L1	L1	L1	0	L1	L1	L1	0	L1	L1	L1	L1	L1	L1	L1	0	0	2	L1	0	0	L1	0	L1	L1	L1
DEL0028633	chrA1	120110624	120110661	0.111111	D1	0	0	0	0	0	D1	0	0	D1	D1	0	0	0	0	0	0	D1	0	0	0	0	0	0	0	0	0	0	0	0	0	0	0	0	D1	0	0	0	0	0	0	0	0	0	0	0	0	0	0	0	0	0	0	0
DEL0028649	chrA1	120166181	120166203	0.166667	0	0	D1	0	0	D1	0	0	D1	D1	0	0	0	0	0	D1	0	0	0	0	0	0	D1	0	0	0	0	0	D1	D1	0	0	0	0	0	0	0	0	0	0	0	0	0	D1	0	0	0	0	0	0	0	0	0	0
DEL0028651	chrA1	120170539	120170556	0.037037	0	0	0	0	0	0	0	0	0	0	0	0	0	0	0	0	0	0	0	0	0	0	0	0	0	0	D1	0	0	0	0	D1	0	0	0	0	0	0	0	0	0	0	0	0	0	0	0	0	0	0	0	0	0	0
DEL0028655	chrA1	120188065	120188141	0.0740741	0	0	0	0	0	0	0	0	D1	0	0	0	0	0	0	0	0	0	0	0	D1	0	0	0	0	0	0	0	0	0	0	0	0	0	0	0	0	0	0	0	0	0	0	D1	0	0	0	0	0	D1	0	0	0	0
DEL0028671	chrA1	120227327	120227362	0.259259	0	0	0	0	D1	0	0	0	0	0	0	0	0	0	0	D1	0	0	0	0	D1	0	D1	0	D1	0	D1	0	0	0	0	D1	0	0	0	D1	0	D1	D1	0	0	0	0	D1	D1	0	0	0	D1	0	0	0	0	D1
DEL0028677	chrA1	120265422	120265655	0.925926	L1	L1	L1	L1	L1	L1	L1	L1	L1	L1	L1	L1	L1	0	L1	L1	0	L1	L1	L1	L1	L1	L1	L1	L1	L1	L1	L1	L1	L1	L1	L1	L1	L1	L1	L1	L1	L1	L1	L1	L1	L1	L1	L1	L1	0	L1	L1	L1	0	L1	L1	L1	2
DEL0028679	chrA1	120280013	120280035	0.0555556	0	0	0	0	D1	0	0	0	0	0	0	0	0	0	0	0	0	0	0	0	0	0	0	0	0	0	0	0	0	D1	0	0	0	0	0	0	0	0	0	0	0	0	0	0	0	0	0	0	D1	0	0	0	0	0
DEL0028682	chrA1	120287847	120287998	0.203704	L1	0	0	0	0	0	0	0	L1	0	0	0	0	0	0	0	0	0	0	0	0	0	L1	0	L1	0	0	0	0	0	0	0	0	0	0	0	0	L1	0	L1	0	L1	L1	L1	L1	L1	0	0	0	0	0	0	0	0
DEL0028683	chrA1	120289013	120289030	0.0740741	0	0	0	0	0	0	0	D1	D1	0	0	0	0	0	0	0	0	0	0	0	0	0	0	0	0	0	0	0	0	0	0	0	0	0	0	0	0	D1	0	0	0	0	0	0	D1	0	0	0	0	0	0	0	0	0
DEL0028687	chrA1	120296813	120297314	0.12963	0	0	0	0	0	0	0	0	0	0	0	0	0	0	0	0	0	0	0	D1	D1	0	0	0	0	0	0	0	0	0	0	D1	0	D1	0	0	0	0	0	0	0	0	D1	D1	D1	0	0	0	0	0	0	0	0	0
DEL0028692	chrA1	120303072	120303222	0.037037	0	0	0	0	0	0	0	0	0	L1	0	0	0	0	0	0	0	0	0	0	0	0	0	0	0	0	0	0	0	0	0	0	0	0	0	0	0	0	0	0	0	0	0	0	0	0	L1	0	0	0	0	0	0	0
DEL0028694	chrA1	120312503	120312714	0.111111	0	0	0	0	0	0	0	0	0	0	0	0	L1	L1	0	0	0	0	0	0	0	0	0	0	0	0	0	L1	0	0	0	0	0	0	0	L1	0	0	0	0	0	0	0	0	0	0	L1	0	0	L1	0	0	0	0
DEL0028705	chrA1	120409712	120409927	0.314815	0	0	0	0	L1	0	L1	0	0	L1	0	L1	0	L1	L1	0	L1	0	0	0	D1	0	0	0	0	0	0	0	0	0	L1	L1	L1	L1	L1	0	L1	0	0	0	L1	0	0	D1	0	0	L1	0	0	0	0	0	0	0
DEL0028709	chrA1	120428449	120428470	0.037037	0	0	0	0	0	0	0	0	0	0	0	0	0	D1	0	D1	0	0	0	0	0	0	0	0	0	0	0	0	0	0	0	0	0	0	0	0	0	0	0	0	0	0	0	0	0	0	0	0	0	0	0	0	0	0
DEL0028712	chrA1	120455091	120460733	0.37037	L1	0	L1	L1	0	L1	L1	L1	L1	L1	0	0	0	0	L1	0	0	0	0	0	0	0	L1	0	0	L1	L1	0	0	0	0	L1	0	L1	L1	0	L1	0	L1	L1	0	0	0	0	0	L1	0	0	0	0	L1	0	0	0
DEL0028716	chrA1	120462554	120462776	0.592593	0	0	L1	L1	L1	L1	L1	L1	L1	L1	0	0	L1	0	L1	0	L1	0	L1	0	0	0	L1	L1	0	L1	L1	0	L1	0	0	L1	L1	L1	L1	L1	L1	L1	L1	L1	L1	0	0	2	L1	L1	0	0	0	0	L1	L1	0	0
DEL0028721	chrA1	120486662	120486693	0.111111	0	0	0	0	0	0	0	0	0	0	0	0	0	0	D1	0	0	0	D1	0	0	0	0	0	0	0	0	0	0	0	D1	D1	0	0	0	0	0	0	0	D1	0	0	0	0	0	0	0	0	0	0	0	0	0	D1
DEL0028725	chrA1	120526212	120526425	0.796296	0	0	L1	L1	L1	L1	L1	L1	L1	L1	L1	L1	L1	L1	L1	L1	L1	0	L1	0	L1	0	L1	L1	L1	L1	L1	0	L1	L1	L1	L1	L1	L1	L1	L1	L1	L1	L1	L1	L1	L1	0	L1	L1	L1	0	0	0	L1	L1	L1	0	2
DEL0028726	chrA1	120527954	120527970	0.259259	0	0	D1	0	D1	0	0	0	0	0	0	0	D1	D1	0	D1	D1	0	2	0	0	0	D1	0	0	0	0	0	0	0	0	D1	0	0	0	0	D1	0	D1	0	D1	D1	0	0	0	0	0	0	0	0	0	0	0	D1
DEL0028727	chrA1	120530388	120530619	0.814815	0	L1	L1	L1	L1	L1	L1	0	L1	L1	L1	L1	L1	L1	L1	L1	L1	0	L1	L1	2	0	L1	L1	L1	L1	L1	0	L1	0	L1	L1	L1	L1	L1	2	L1	L1	L1	L1	L1	2	0	2	2	L1	0	L1	L1	L1	L1	0	0	L1
DEL0028728	chrA1	120538886	120539112	0.796296	0	0	L1	0	L1	L1	L1	0	L1	L1	L1	L1	L1	L1	L1	L1	L1	0	L1	L1	L1	L1	L1	L1	L1	L1	L1	0	0	L1	L1	L1	L1	L1	L1	L1	L1	L1	L1	L1	L1	L1	0	L1	L1	L1	0	L1	L1	L1	L1	0	0	2
DEL0028729	chrA1	120539762	120539781	0.0555556	0	0	0	0	D1	0	0	0	0	0	0	0	0	0	0	0	0	0	0	0	0	0	0	0	0	0	0	0	0	0	0	0	0	0	0	0	0	0	0	D1	0	D1	0	0	0	0	0	0	0	0	0	0	0	0
DEL0028734	chrA1	120564998	120565015	0.0740741	0	0	0	0	0	0	0	0	0	0	0	0	0	D1	0	D1	0	0	0	0	0	0	0	0	0	0	0	0	0	0	0	0	0	0	0	0	0	0	0	0	0	0	0	D1	0	0	0	0	D1	0	0	0	0	0
DEL0028741	chrA1	120589612	120593211	0.0555556	0	0	0	0	0	0	0	0	0	0	0	0	0	0	0	0	0	0	0	D1	0	0	0	0	0	0	0	D1	0	0	0	0	0	0	0	0	0	0	0	0	0	0	0	0	0	0	0	0	0	0	0	D1	0	0
DEL0028743	chrA1	120598011	120598232	0.833333	0	L1	L1	L1	L1	L1	0	L1	L1	L1	L1	L1	L1	L1	0	L1	L1	0	L1	L1	L1	L1	L1	L1	L1	L1	L1	L1	L1	L1	0	L1	L1	L1	L1	L1	L1	L1	L1	L1	L1	L1	0	2	L1	0	0	0	L1	L1	L1	L1	L1	2
DEL0028749	chrA1	120629469	120629490	0.240741	0	0	D1	D1	0	0	0	D1	0	0	0	0	0	0	0	D1	0	0	0	0	0	0	0	0	0	0	0	0	0	D1	0	0	D1	D1	0	D1	D1	D1	0	0	D1	0	0	D1	0	0	0	0	0	D1	0	0	0	0
DEL0028751	chrA1	120630666	120630691	0.0555556	0	0	0	0	0	0	0	0	0	0	0	D1	0	0	0	D1	0	0	0	0	0	0	0	0	0	0	0	0	0	0	0	0	0	0	0	0	D1	0	0	0	0	0	0	0	0	0	0	0	0	0	0	0	0	0
DEL0028758	chrA1	120670284	120670310	0.444444	0	D1	0	D1	D1	D1	0	D1	D1	0	0	D1	D1	D1	0	D1	0	0	0	0	0	D1	0	D1	0	0	0	0	0	0	0	D1	0	D1	0	0	D1	0	D1	D1	D1	D1	0	0	D1	0	0	0	D1	0	D1	D1	0	D1
DEL0028760	chrA1	120676668	120676893	0.0925926	0	0	0	0	0	0	0	0	0	0	0	0	0	0	0	0	0	0	0	0	0	0	L1	L1	L1	0	0	0	0	0	0	0	0	0	0	0	0	0	0	0	0	0	0	L1	2	0	0	0	0	0	0	0	0	0
DEL0028787	chrA1	120806183	120806658	0.037037	0	0	0	0	0	0	0	0	0	0	0	0	0	0	0	0	0	0	D1	0	0	0	0	0	0	0	0	0	0	0	0	0	0	0	0	0	0	0	0	0	0	0	0	0	0	0	0	0	0	0	0	0	0	D1
DEL0028789	chrA1	120818138	120818189	0.12963	0	0	L1	L1	0	0	0	0	0	0	0	0	L1	0	0	0	0	0	L1	0	0	0	0	0	0	0	0	0	L1	0	0	0	0	0	0	0	0	0	0	0	0	0	0	0	0	0	0	0	L1	0	0	0	L1	0
DEL0028796	chrA1	120828060	120828086	0.0555556	0	0	0	0	0	0	0	0	0	D1	0	0	0	0	0	0	0	0	0	0	D1	0	0	0	0	0	0	0	0	0	0	0	0	0	0	0	0	D1	0	0	0	0	0	0	0	0	0	0	0	0	0	0	0	0
DEL0028798	chrA1	120832438	120832482	0.203704	0	0	0	0	D1	0	0	0	0	0	0	D1	0	0	0	D1	0	0	D1	0	D1	0	0	0	0	0	0	D1	0	D1	D1	0	0	0	D1	D1	0	0	0	0	0	0	0	0	0	0	D1	0	0	0	0	0	0	0
DEL0028804	chrA1	120912075	120912150	0.0925926	0	0	0	0	0	L1	0	0	0	0	0	0	0	0	0	0	0	0	0	0	0	0	L1	L1	0	0	0	0	0	0	0	0	0	0	0	0	0	0	0	0	0	0	0	L1	L1	0	0	0	0	0	0	0	0	0
DEL0028805	chrA1	120916907	120916955	0.537037	L1	L1	0	0	L1	0	L1	L1	L1	L1	L1	L1	0	0	L1	L1	0	0	L1	0	L1	L1	0	L1	0	0	L1	0	0	L1	L1	L1	0	L1	L1	L1	0	L1	0	L1	0	0	0	0	0	0	L1	0	0	L1	L1	L1	L1	0
DEL0028806	chrA1	120919703	120920124	0.037037	0	0	0	0	0	0	0	0	0	0	0	0	0	0	0	0	0	0	0	0	0	0	0	0	0	0	0	0	0	0	0	0	0	0	0	0	0	0	0	0	0	D1	0	0	0	0	0	0	0	0	0	0	0	D1
DEL0028809	chrA1	120931767	120932393	0.111111	0	0	2	2	0	0	0	0	0	0	0	0	2	0	0	0	0	0	0	0	0	0	0	0	0	0	0	0	2	0	0	0	0	0	0	0	0	0	0	0	0	0	0	0	0	0	0	0	L1	0	0	0	2	0
DEL0028810	chrA1	120933479	120933506	0.240741	0	0	D1	0	0	D1	0	D1	D1	0	0	0	0	0	0	0	D1	0	0	0	D1	0	D1	0	D1	0	0	0	0	0	0	0	0	0	D1	0	D1	0	0	0	D1	0	0	D1	D1	0	0	0	0	0	0	0	0	0
DEL0028812	chrA1	120941299	120941515	0.648148	L1	L1	L1	L1	L1	0	L1	L1	L1	L1	L1	L1	L1	L1	L1	L1	0	0	L1	L1	L1	L1	0	L1	0	0	L1	0	L1	L1	L1	L1	L1	L1	L1	L1	0	L1	0	0	0	L1	0	0	0	0	L1	0	L1	0	L1	0	L1	0
DEL0028820	chrA1	120958755	120959360	0.0555556	0	0	0	0	0	0	0	0	0	0	0	0	0	0	0	0	0	0	0	0	D1	0	0	0	0	0	0	0	0	0	0	0	0	0	0	0	0	0	0	0	0	D1	0	D1	0	0	0	0	0	0	0	0	0	0
DEL0028826	chrA1	120982859	120982876	0.0555556	0	0	0	0	0	0	0	0	0	0	0	0	0	0	0	0	0	0	0	0	0	0	0	0	0	0	0	0	0	0	0	0	L1	0	D1	0	0	0	0	0	0	0	0	0	D1	0	0	0	0	0	0	0	0	0
DEL0028829	chrA1	120992569	120993000	0.314815	L1	0	L1	L1	L1	0	0	0	0	0	0	2	2	0	0	0	0	0	L1	0	0	0	0	L1	0	0	L1	0	0	L1	0	0	L1	L1	0	L1	0	0	0	L1	0	0	0	0	0	0	L1	0	L1	0	0	0	L1	0
DEL0028835	chrA1	121061931	121061956	0.0555556	0	0	0	0	D1	0	0	0	0	0	0	D1	0	0	0	0	0	0	0	0	0	0	0	0	0	0	0	0	0	0	D1	0	0	0	0	0	0	0	0	0	0	0	0	0	0	0	0	0	0	0	0	0	0	0
DEL0028837	chrA1	121083690	121084334	0.037037	0	0	0	0	0	0	0	0	0	0	0	0	0	0	0	0	0	0	0	0	D1	0	0	0	0	0	0	0	0	0	0	0	0	0	0	0	0	0	0	0	0	0	0	D1	0	0	0	0	0	0	0	0	0	0
DEL0028838	chrA1	121086668	121086925	0.0740741	0	0	0	0	0	0	0	0	0	0	0	0	0	0	0	0	0	0	0	0	0	0	0	0	0	0	0	0	0	0	L1	0	L1	0	0	0	0	0	0	L1	0	L1	0	0	0	0	0	0	0	0	0	0	0	0
DEL0028839	chrA1	121097911	121097937	0.0555556	0	0	0	0	0	0	0	0	0	0	D1	D1	0	0	0	0	0	0	0	0	0	0	0	0	0	0	0	0	0	0	0	0	0	0	0	D1	0	0	0	0	0	0	0	0	0	0	0	0	0	0	0	0	0	0
DEL0028840	chrA1	121119133	121119173	0.037037	0	0	0	0	0	0	0	0	0	0	0	0	0	0	0	0	L1	0	0	0	0	0	0	0	L1	0	0	0	0	0	0	0	0	0	0	0	0	0	0	0	0	0	0	0	0	0	0	0	0	0	0	0	0	0
DEL0028841	chrA1	121125183	121125225	0.111111	0	0	0	0	0	0	0	0	0	0	0	0	0	0	0	L1	0	0	L1	0	0	L1	0	0	0	0	0	0	0	L1	0	L1	0	0	0	0	0	0	0	0	0	0	0	0	0	0	0	0	0	0	0	0	L1	0
DEL0028845	chrA1	121156846	121156891	0.0555556	0	0	0	0	0	0	0	0	0	0	0	0	0	0	0	0	L1	0	0	0	0	0	0	0	0	0	0	0	0	0	0	0	0	0	0	0	0	0	0	0	0	0	0	L1	L1	0	0	0	0	0	0	0	0	0
DEL0028847	chrA1	121168647	121168750	0.259259	0	0	L1	0	0	0	L1	L1	0	0	0	L1	0	0	L1	0	0	0	L1	0	0	0	0	0	0	L1	0	0	0	L1	0	L1	0	0	0	0	0	L1	0	L1	0	0	0	0	0	L1	0	0	L1	0	0	0	L1	0
DEL0028848	chrA1	121183491	121183512	0.111111	0	0	0	0	D1	0	0	0	0	0	D1	0	0	0	0	D1	0	0	0	0	0	0	0	0	0	0	0	0	0	0	0	0	0	D1	0	0	0	0	0	0	0	0	0	0	0	0	D1	0	0	0	0	0	D1	0
DEL0028860	chrA1	121246197	121246298	0.0740741	0	0	0	0	0	0	0	0	0	L1	L1	0	L1	0	0	0	0	0	0	0	0	0	0	0	L1	0	0	0	0	0	0	0	0	0	0	0	0	0	0	0	0	0	0	0	0	0	0	0	0	0	0	0	0	0
DEL0028862	chrA1	121260571	121260597	0.0555556	0	0	0	0	0	0	0	D1	D1	0	0	0	0	D1	0	0	0	0	0	0	0	0	0	0	0	0	0	0	0	0	0	0	0	0	0	0	0	0	0	0	0	0	0	0	0	0	0	0	0	0	0	0	0	0
DEL0028864	chrA1	121273201	121273226	0.0740741	0	0	0	0	D1	0	0	0	0	0	0	0	0	0	0	0	D1	0	0	0	0	0	0	0	0	0	0	0	0	0	0	0	0	0	0	0	D1	0	D1	0	0	0	0	0	0	0	0	0	0	0	0	0	0	0
DEL0028865	chrA1	121282561	121282584	0.407407	0	0	D1	D1	0	0	0	0	0	D1	D1	D1	D1	D1	D1	D1	0	0	D1	0	D1	0	D1	0	D1	0	D1	D1	0	0	0	0	0	0	0	0	D1	D1	0	D1	D1	D1	0	0	D1	0	0	0	0	0	0	0	0	D1
DEL0028873	chrA1	121362886	121363054	0.166667	0	0	0	0	0	0	0	0	0	0	0	0	0	0	0	L1	0	0	0	0	0	0	0	0	0	0	0	L1	0	L1	L1	0	0	L1	0	0	0	0	0	0	0	0	0	0	0	0	0	0	L1	L1	L1	0	0	L1
DEL0028881	chrA1	121399054	121399106	0.62963	D1	D1	D1	0	D1	D1	D1	D1	0	D1	D1	D1	D1	D1	D1	D1	D1	0	D1	0	D1	0	0	0	D1	D1	0	D1	D1	0	D1	D1	D1	0	D1	0	0	D1	0	D1	D1	D1	D1	D1	D1	0	0	0	D1	0	D1	0	0	0
DEL0028883	chrA1	121402198	121404267	0.740741	D1	D1	D1	D1	D1	D1	D1	D1	D1	D1	D1	D1	D1	D1	0	0	D1	D1	D1	0	0	0	D1	D1	D1	D1	D1	D1	0	D1	D1	0	D1	0	D1	D1	D1	D1	D1	0	D1	D1	D1	D1	0	0	D1	0	D1	0	D1	0	D1	D1
DEL0028888	chrA1	121426781	121426810	0.111111	0	0	0	0	0	0	0	D1	0	0	0	0	0	0	0	D1	0	0	0	0	0	0	0	0	0	0	0	0	0	0	0	0	0	0	0	0	0	D1	0	0	D1	0	D1	0	0	0	0	0	0	0	0	0	D1	0
DEL0028906	chrA1	121567650	121567675	0.0740741	0	0	0	0	0	0	0	0	0	0	D1	0	0	0	D1	0	0	D1	0	0	0	0	0	0	0	0	0	0	0	0	0	0	0	0	0	0	0	0	0	0	0	0	0	0	0	0	0	0	0	0	0	D1	0	0
DEL0028908	chrA1	121580211	121580440	0.203704	L1	L1	0	0	0	0	0	0	0	0	L1	0	L1	L1	0	0	L1	0	L1	0	0	0	0	0	0	0	0	0	0	0	0	0	0	L1	L1	0	0	0	L1	0	0	0	0	0	0	0	0	0	0	0	L1	0	0	0
DEL0028912	chrA1	121595665	121595703	0.037037	0	0	0	0	0	0	0	0	0	0	0	0	0	0	0	0	0	0	0	0	0	0	0	0	0	0	0	0	0	0	0	0	0	0	0	0	0	L1	0	0	0	0	L1	0	0	0	0	0	0	0	0	0	0	0
DEL0028917	chrA1	121614388	121645150	0.037037	0	0	0	0	0	0	0	0	0	0	0	0	0	0	0	0	0	0	0	0	0	0	0	0	0	0	0	0	0	0	0	0	0	0	0	0	0	0	0	0	0	0	0	0	0	0	0	0	D1	0	D1	0	0	0
DEL0028929	chrA1	121645272	121645337	0.388889	D1	D1	0	0	0	0	D1	D1	0	0	0	0	0	D1	D1	D1	0	0	D1	0	0	0	0	0	0	D1	0	0	D1	0	0	0	D1	D1	0	0	0	D1	D1	0	D1	D1	D1	D1	D1	0	0	0	0	0	D1	D1	0	0
DEL0028930	chrA1	121648737	121648768	0.12963	0	0	0	0	0	0	0	0	0	0	0	0	0	0	D1	D1	0	0	0	0	0	0	0	0	0	0	0	0	D1	0	D1	0	D1	0	0	0	0	D1	0	0	0	0	0	0	0	0	0	0	0	0	D1	0	0	0
DEL0028935	chrA1	121691665	121691694	0.0555556	0	0	0	0	0	0	0	0	0	0	0	0	D1	0	0	0	0	D1	0	0	0	0	0	0	0	0	0	0	0	0	0	0	0	0	0	0	0	0	D1	0	0	0	0	0	0	0	0	0	0	0	0	0	0	0
DEL0028936	chrA1	121712631	121712679	0.111111	0	0	0	0	0	L1	0	0	0	0	0	0	0	0	0	L1	0	0	0	0	0	L1	0	0	0	0	0	0	L1	0	0	0	0	0	0	0	0	0	0	0	0	L1	0	0	0	0	0	0	0	0	0	0	L1	0
DEL0028955	chrA1	121791094	121791125	0.037037	0	0	0	L1	0	0	0	0	0	0	0	0	0	0	0	0	0	L1	0	0	0	0	0	0	0	0	0	0	0	0	0	0	0	0	0	0	0	0	0	0	0	0	0	0	0	0	0	0	0	0	0	0	0	0
DEL0028957	chrA1	121826276	121826356	0.0555556	0	L1	0	0	0	0	0	0	0	0	0	0	0	0	0	0	0	0	0	0	0	0	0	0	0	0	0	0	0	0	0	0	0	0	0	0	0	0	0	0	L1	0	L1	0	0	0	0	0	0	0	0	0	0	0
DEL0028961	chrA1	121849729	121849786	0.12963	0	0	D1	0	0	0	0	0	0	0	0	0	0	0	0	0	0	0	0	0	0	0	0	D1	0	0	D1	0	0	0	D1	0	0	0	0	0	0	0	D1	0	D1	0	D1	0	0	0	0	0	0	0	0	0	0	0
DEL0028964	chrA1	121861997	121862017	0.0740741	0	D1	0	0	0	0	0	0	0	0	0	D1	D1	D1	0	0	0	0	0	0	0	0	0	0	0	0	0	0	0	0	0	0	0	0	0	0	0	0	0	0	0	0	0	0	0	0	0	0	0	0	0	0	0	0
DEL0028967	chrA1	121884591	121884608	0.0555556	0	0	0	0	0	D1	0	0	0	0	0	0	0	0	0	0	0	0	0	0	0	0	0	D1	0	0	0	0	0	0	D1	0	0	0	0	0	0	0	0	0	0	0	0	0	0	0	0	0	0	0	0	0	0	0
DEL0028968	chrA1	121889734	121890463	0.240741	0	0	0	0	D1	0	D1	0	0	0	0	D1	0	0	D1	0	0	D1	0	0	0	0	D1	0	0	0	0	0	0	0	0	0	D1	0	D1	0	0	0	0	0	0	D1	0	D1	D1	0	D1	0	0	0	0	0	D1	0
DEL0028974	chrA1	121899830	121899847	0.111111	0	0	D1	0	0	D1	0	0	0	0	D1	D1	0	0	0	0	D1	0	0	0	0	0	D1	0	0	0	0	0	0	0	0	0	0	0	0	0	0	0	0	0	0	0	0	0	0	0	0	0	0	0	0	0	0	0
DEL0028979	chrA1	121915875	121915896	0.166667	0	0	0	0	0	0	D1	0	0	D1	0	0	0	0	D1	D1	0	0	0	0	0	0	0	0	0	0	0	0	0	0	0	0	0	D1	0	D1	0	0	0	0	D1	0	0	0	0	0	0	D1	D1	0	0	0	0	0
DEL0029002	chrA1	121981298	121982291	0.259259	D1	0	0	0	0	0	0	0	0	0	0	D1	0	D1	0	0	0	0	0	0	0	0	0	0	0	D1	D1	0	0	D1	D1	D1	0	0	D1	0	0	0	0	0	0	0	0	0	0	0	0	D1	D1	0	0	D1	D1	D1
DEL0029004	chrA1	121990826	121991541	0.87037	L1	2	L1	L1	L1	L1	L1	L1	L1	L1	L1	L1	L1	L1	L1	L1	L1	2	L1	L1	L1	0	L1	L1	2	L1	L1	2	L1	L1	L1	L1	L1	L1	L1	0	L1	L1	0	L1	L1	0	L1	0	0	L1	L1	L1	L1	L1	L1	0	L1	L1
DEL0029007	chrA1	121997461	121997480	0.111111	0	0	D1	0	0	0	0	0	D1	D1	0	0	0	0	0	0	0	0	0	0	0	0	0	0	0	0	0	0	0	0	0	0	0	0	0	0	D1	0	0	0	D1	0	D1	0	0	0	0	0	0	0	0	0	0	0
DEL0029008	chrA1	122001009	122001252	0.0740741	0	0	0	2	0	0	0	0	0	0	0	0	2	0	0	0	0	0	0	0	0	0	0	0	0	0	0	0	0	0	0	0	0	0	0	0	0	0	0	0	0	0	0	0	0	0	0	0	D1	0	0	0	2	0
DEL0029022	chrA1	122033087	122033108	0.037037	0	0	0	0	0	D1	0	0	0	0	0	0	0	0	0	0	0	0	0	0	0	0	0	0	0	0	0	0	0	0	0	0	0	0	0	0	0	0	D1	0	0	0	0	0	0	0	0	0	0	0	0	0	0	0
DEL0029028	chrA1	122060809	122061044	0.814815	L1	L1	L1	L1	L1	L1	L1	L1	L1	L1	L1	L1	L1	L1	L1	0	0	L1	L1	L1	L1	0	L1	L1	L1	0	L1	L1	L1	L1	L1	L1	L1	L1	L1	L1	L1	L1	0	0	L1	L1	2	0	0	L1	L1	L1	L1	L1	0	0	L1	2
DEL0029033	chrA1	122091656	122091879	0.611111	L1	0	L1	L1	0	L1	L1	0	0	L1	L1	L1	L1	L1	L1	0	0	L1	L1	0	0	0	L1	L1	L1	0	L1	0	L1	L1	L1	L1	L1	0	L1	L1	L1	0	0	0	L1	L1	L1	0	0	L1	0	L1	L1	0	0	0	L1	L1
DEL0029050	chrA1	122168985	122169012	0.12963	0	0	0	0	D1	0	0	0	0	0	0	0	D1	0	0	0	0	0	0	0	D1	0	0	0	0	0	0	0	0	0	0	0	0	0	0	0	0	0	0	D1	D1	0	D1	0	0	0	0	0	0	0	D1	0	0	0
DEL0029052	chrA1	122178665	122178716	0.666667	L1	0	2	2	0	2	D1	L1	0	L1	0	2	2	2	2	0	0	2	2	0	D1	0	2	2	2	L1	D1	0	D1	2	2	2	0	0	0	0	2	2	0	2	2	D1	2	2	2	D1	0	2	0	2	0	0	2	D1
DEL0029055	chrA1	122187753	122187797	0.0925926	0	0	0	0	0	0	0	0	0	0	0	0	0	0	0	0	0	0	0	0	0	L1	0	0	0	0	0	L1	0	L1	0	0	0	L1	0	0	0	0	0	L1	0	0	0	0	0	0	0	0	0	0	0	0	0	0
DEL0029059	chrA1	122203692	122203921	0.037037	0	0	0	0	0	0	L1	0	0	0	0	0	0	0	0	0	0	0	0	0	0	0	0	0	0	0	0	0	0	0	0	0	0	0	0	0	0	0	0	0	0	D1	0	0	0	0	0	0	0	0	0	0	0	0
DEL0029060	chrA1	122203701	122203921	0.888889	L1	L1	L1	L1	L1	L1	0	L1	L1	L1	L1	L1	L1	L1	L1	L1	L1	L1	L1	L1	L1	L1	L1	L1	L1	L1	L1	L1	L1	L1	L1	L1	0	L1	L1	L1	L1	L1	L1	L1	L1	L1	L1	0	0	L1	L1	L1	L1	L1	0	0	L1	L1
DEL0029061	chrA1	122209064	122209098	0.0925926	0	0	0	0	0	D1	D1	0	0	0	0	0	0	0	0	D1	0	0	0	0	0	0	0	0	0	0	0	0	0	0	0	0	0	0	0	0	0	0	D1	0	0	D1	0	0	0	0	0	0	0	0	0	0	0	0
DEL0029062	chrA1	122216952	122216974	0.037037	0	0	0	0	0	0	0	0	0	0	0	0	0	0	0	0	D1	0	0	0	0	D1	0	0	0	0	0	0	0	0	0	0	0	0	0	0	0	0	0	0	0	0	0	0	0	0	0	0	0	0	0	0	0	0
DEL0029068	chrA1	122244743	122244842	0.037037	0	0	0	0	0	0	0	0	0	0	0	0	0	0	0	0	0	0	0	0	0	0	0	0	0	0	0	0	0	0	0	0	0	0	0	0	0	0	L1	0	0	L1	0	0	0	0	0	0	0	0	0	0	0	0
DEL0029071	chrA1	122249822	122249855	0.12963	0	0	0	0	2	0	0	0	0	2	2	0	0	0	0	0	0	0	0	0	0	2	0	0	0	L1	0	L1	0	0	0	0	D1	0	0	0	0	0	0	0	0	0	0	0	0	0	0	0	0	0	0	0	0	0
DEL0029075	chrA1	122287844	122287863	0.0555556	0	0	0	0	0	0	0	0	0	0	0	0	0	0	0	0	0	0	0	0	D1	0	0	0	0	0	0	0	0	0	0	0	0	D1	0	0	0	0	0	0	0	0	0	0	0	0	0	0	0	D1	0	0	0	0
DEL0029080	chrA1	122313678	122313702	0.0740741	0	0	0	0	0	0	0	0	0	0	0	0	0	0	0	D1	0	0	0	D1	0	0	0	0	0	0	0	0	0	0	0	0	0	0	0	0	0	0	D1	0	0	D1	0	0	0	0	0	0	0	0	0	0	0	0
DEL0029082	chrA1	122351282	122352964	0.555556	0	D1	0	D1	L1	D1	2	D1	0	0	0	0	D1	0	2	2	0	0	D1	D1	D1	D1	0	0	0	D1	D1	L1	0	0	2	0	0	2	0	0	D1	0	D1	2	2	L1	2	D1	2	0	0	0	D1	0	D1	0	D1	L1
DEL0029087	chrA1	122367187	122367219	0.5	0	0	D1	D1	D1	D1	D1	D1	0	D1	0	0	0	D1	D1	D1	D1	0	0	0	0	0	0	D1	D1	D1	0	0	D1	D1	D1	D1	D1	D1	0	0	D1	D1	D1	D1	0	D1	D1	0	0	0	0	0	0	0	D1	0	0	0
DEL0029091	chrA1	122377870	122377902	0.0925926	0	D1	0	0	0	0	0	0	0	0	0	0	0	0	D1	0	0	0	0	0	D1	0	0	0	0	0	0	0	0	0	0	0	0	0	0	0	0	0	0	0	D1	0	D1	0	0	0	0	0	0	0	0	0	0	0
DEL0029092	chrA1	122377983	122378392	0.0555556	0	0	0	0	0	0	0	0	0	0	0	0	0	0	0	0	0	0	0	D1	0	0	0	0	0	0	0	0	0	0	0	0	0	0	0	0	0	0	0	0	0	D1	0	0	0	0	0	0	0	0	0	0	0	D1
DEL0029094	chrA1	122380730	122381210	0.037037	0	0	0	0	0	0	0	0	0	0	0	0	0	0	0	0	0	0	0	0	0	0	0	0	0	0	0	0	0	0	0	0	0	D1	0	0	0	0	0	0	0	0	0	0	0	0	0	0	0	D1	0	0	0	0
DEL0029097	chrA1	122394019	122394055	0.0555556	0	0	0	0	0	0	0	0	0	0	0	D1	0	0	0	0	0	0	0	0	0	0	0	0	0	0	0	0	0	0	0	0	0	0	0	0	0	0	0	0	0	D1	0	0	0	0	0	2	0	0	0	0	0	0
DEL0029104	chrA1	122408958	122408986	0.962963	D1	2	D1	2	2	2	D1	2	D1	2	2	2	2	D1	2	2	2	D1	D1	0	D1	0	2	D1	2	2	D1	D1	D1	D1	D1	D1	2	D1	D1	D1	D1	2	D1	2	D1	D1	2	2	2	2	D1	D1	D1	D1	D1	D1	D1	2
DEL0029114	chrA1	122445268	122446444	0.944444	D1	D1	D1	D1	0	D1	D1	D1	D1	D1	D1	D1	D1	D1	D1	D1	D1	D1	D1	D1	D1	D1	D1	D1	D1	D1	0	D1	D1	D1	0	D1	D1	D1	D1	D1	D1	D1	D1	D1	D1	D1	D1	D1	D1	D1	D1	D1	D1	D1	D1	D1	D1	D1
DEL0029116	chrA1	122447252	122448148	0.851852	D1	D1	D1	D1	D1	0	D1	D1	0	D1	D1	D1	D1	D1	D1	D1	D1	0	D1	D1	0	D1	D1	D1	D1	D1	D1	D1	0	0	D1	D1	D1	2	D1	D1	D1	D1	D1	D1	D1	0	D1	D1	D1	0	D1	2	D1	D1	D1	D1	D1	D1
DEL0029121	chrA1	122468029	122468249	0.62963	0	0	L1	L1	L1	L1	L1	0	0	L1	L1	L1	L1	L1	L1	L1	L1	0	0	0	0	0	L1	L1	L1	L1	L1	0	L1	L1	L1	0	L1	0	0	L1	L1	L1	0	L1	0	L1	0	L1	2	0	L1	L1	L1	0	0	0	L1	L1
DEL0029126	chrA1	122474561	122475019	0.259259	0	0	0	0	0	0	0	D1	0	0	0	0	0	0	0	0	0	0	0	D1	D1	0	D1	0	0	0	0	0	0	0	0	D1	D1	D1	D1	0	0	0	0	D1	D1	0	D1	0	0	D1	0	0	0	0	0	D1	0	D1
DEL0029135	chrA1	122527723	122527742	0.0925926	0	0	0	0	0	0	0	0	0	D1	0	0	0	0	0	D1	0	0	0	0	0	0	0	D1	0	0	0	0	0	0	0	0	0	0	0	0	0	0	0	0	0	0	D1	0	0	0	0	0	0	0	0	0	0	D1
DEL0029155	chrA1	122627837	122627913	0.648148	2	D1	2	D1	D1	D1	0	D1	D1	2	D1	0	D1	0	0	D1	0	D1	0	0	0	0	0	D1	D1	D1	2	D1	0	D1	D1	0	L1	D1	D1	D1	D1	2	0	2	2	0	D1	0	0	0	D1	0	2	D1	0	D1	D1	2
DEL0029164	chrA1	122690529	122691068	0.0185185	0	0	0	0	0	0	0	0	0	0	0	0	0	0	0	0	0	0	0	0	0	0	0	0	0	0	0	0	0	0	0	0	0	0	2	0	0	0	0	0	0	0	0	0	0	0	0	0	0	0	0	0	0	0
DEL0029170	chrA1	122734580	122734860	0.037037	0	0	0	0	0	0	0	0	0	0	0	0	0	0	0	0	0	0	0	0	0	0	0	0	0	0	0	0	0	0	0	0	0	0	0	0	0	0	0	0	0	L1	0	0	0	0	0	0	0	0	0	0	0	L1
DEL0029185	chrA1	122804765	122804790	0.407407	0	0	D1	D1	D1	0	0	D1	0	D1	D1	D1	0	0	0	D1	D1	0	D1	0	D1	0	D1	0	0	0	0	0	0	D1	0	0	0	0	0	0	D1	D1	D1	D1	D1	D1	D1	0	D1	0	0	0	D1	0	0	0	0	0
DEL0029190	chrA1	122837873	122837913	0.203704	0	0	0	0	0	0	0	D1	D1	D1	0	D1	0	0	0	0	0	0	0	0	0	0	D1	0	0	0	0	0	D1	0	0	0	D1	0	0	0	0	0	0	D1	0	D1	0	0	0	0	0	0	0	D1	0	D1	0	0
DEL0029193	chrA1	122852039	122852064	0.37037	D1	D1	0	0	D1	0	0	D1	D1	0	D1	0	0	0	0	D1	0	D1	D1	0	D1	0	D1	0	0	D1	0	D1	0	0	D1	D1	0	0	0	0	0	D1	0	0	D1	0	D1	D1	0	0	0	0	0	D1	0	0	0	0
DEL0029194	chrA1	122857714	122857937	0.888889	L1	L1	L1	L1	L1	L1	0	L1	L1	L1	L1	L1	L1	L1	0	L1	0	L1	L1	L1	L1	L1	L1	L1	L1	L1	L1	L1	0	0	L1	L1	L1	L1	L1	L1	L1	L1	L1	L1	L1	L1	2	L1	L1	L1	L1	L1	L1	L1	L1	0	L1	2
DEL0029197	chrA1	122868845	122869073	0.740741	L1	0	L1	L1	L1	L1	0	L1	L1	L1	L1	L1	L1	L1	0	L1	0	L1	L1	0	0	L1	L1	L1	L1	L1	L1	0	L1	0	0	0	L1	L1	L1	L1	L1	L1	0	L1	L1	L1	0	L1	2	L1	L1	L1	L1	0	0	L1	L1	L1
DEL0029203	chrA1	122897525	122897544	0.0555556	0	0	0	0	0	0	0	0	0	0	0	D1	0	0	0	0	0	0	D1	0	0	0	D1	0	0	0	0	0	0	0	0	0	0	0	0	0	0	0	0	0	0	0	0	0	0	0	0	0	0	0	0	0	0	0
DEL0029206	chrA1	122915715	122916216	0.037037	0	0	0	0	0	0	0	0	0	0	0	0	0	0	0	0	0	0	0	0	0	0	0	0	0	0	0	0	0	0	0	0	0	0	0	0	0	0	0	0	0	0	0	D1	0	0	0	0	0	0	0	0	0	D1
DEL0029209	chrA1	122924670	122924709	0.259259	0	0	L1	0	0	0	0	0	0	L1	0	L1	0	0	0	0	0	0	0	0	0	0	0	L1	L1	0	0	0	0	0	0	0	L1	0	0	0	0	L1	0	0	0	L1	0	L1	L1	L1	L1	L1	0	0	0	0	L1	0
DEL0029212	chrA1	122939890	122939930	0.518519	0	D1	D1	D1	0	D1	0	D1	0	D1	D1	D1	0	0	0	0	0	D1	D1	0	0	0	D1	D1	D1	0	D1	0	D1	0	0	0	D1	0	0	D1	0	D1	0	D1	0	D1	D1	D1	D1	D1	D1	0	D1	0	D1	D1	0	0
DEL0029213	chrA1	122943957	122944050	0.5	0	0	L1	0	0	L1	0	L1	L1	L1	0	L1	L1	L1	0	L1	0	0	0	0	0	L1	L1	L1	L1	L1	L1	0	L1	0	0	0	L1	0	0	0	0	L1	0	L1	0	L1	0	L1	L1	L1	L1	0	L1	0	L1	0	L1	0
DEL0029216	chrA1	122954433	122954452	0.12963	0	0	0	0	0	0	0	0	0	0	0	0	0	0	0	0	0	0	D1	0	0	0	0	0	0	0	0	0	0	0	0	0	D1	0	0	D1	0	D1	0	0	0	D1	0	D1	D1	0	0	0	0	0	0	0	0	0
DEL0029223	chrA1	122992504	122992726	0.351852	0	0	L1	0	0	0	0	0	0	L1	L1	L1	0	0	0	0	0	0	L1	0	0	0	L1	L1	L1	L1	L1	L1	0	0	0	0	L1	0	L1	0	0	L1	0	L1	0	L1	0	L1	L1	0	0	0	0	0	0	0	0	L1
DEL0029229	chrA1	123029970	123030525	0.037037	0	0	0	0	0	0	0	0	0	0	0	D1	0	0	0	0	0	0	0	0	0	0	0	0	0	0	0	0	0	0	0	0	0	0	0	0	0	0	0	0	0	0	0	0	0	0	0	0	0	0	0	0	0	D1
DEL0029238	chrA1	123075145	123075194	0.0740741	0	0	0	0	0	0	0	0	0	0	0	0	0	0	0	0	0	0	L1	0	0	0	0	0	0	0	L1	0	0	0	0	0	0	0	0	0	0	0	0	0	0	L1	0	0	0	0	0	0	0	0	0	0	0	L1
DEL0029247	chrA1	123103886	123103914	0.703704	2	0	2	2	D1	D1	D1	2	2	2	D1	D1	2	0	2	0	0	L1	L1	D1	0	D1	L1	2	2	D1	2	D1	D1	D1	0	0	2	0	D1	D1	2	L1	0	D1	D1	D1	0	L1	2	D1	0	0	0	0	0	D1	0	2
DEL0029249	chrA1	123125269	123125473	0.037037	0	0	0	0	0	0	0	0	0	0	0	0	0	0	0	0	0	0	0	0	0	0	0	0	0	0	0	0	0	0	0	0	0	0	0	0	L1	0	0	0	0	0	0	0	0	0	0	0	0	0	0	0	0	D1
DEL0029268	chrA1	123196339	123198901	0.166667	L1	0	0	0	L1	0	0	0	0	0	0	0	0	L1	0	0	0	L1	0	0	0	0	0	0	0	0	0	0	0	0	L1	L1	0	0	0	0	0	0	0	0	0	L1	0	0	0	0	0	0	0	0	0	L1	0	L1
DEL0029269	chrA1	123196340	123200242	0.0555556	0	0	0	0	D1	0	0	0	0	0	0	0	0	D1	0	0	0	D1	0	0	0	0	0	0	0	0	0	0	0	0	0	0	0	0	0	0	0	0	0	0	0	0	0	0	0	0	0	0	0	0	0	0	0	0
DEL0029270	chrA1	123199144	123199694	0.037037	0	0	0	0	0	0	0	0	0	0	0	0	0	0	0	0	0	0	0	0	D1	D1	0	0	0	0	0	0	0	0	0	0	0	0	0	0	0	0	0	0	0	0	0	0	0	0	0	0	0	0	0	0	0	0
DEL0029271	chrA1	123199181	123200221	0.166667	D1	0	0	0	D1	0	0	0	0	0	0	0	0	D1	0	0	0	D1	0	0	0	0	0	0	0	0	0	0	0	0	D1	D1	0	0	0	0	0	0	0	0	0	D1	0	0	0	0	0	0	0	0	0	D1	0	D1
DEL0029276	chrA1	123228494	123228720	0.203704	L1	L1	0	0	0	0	0	L1	L1	0	L1	0	L1	0	0	0	0	0	0	0	0	0	0	0	0	0	0	0	0	0	0	0	0	L1	0	0	0	0	0	0	0	L1	L1	0	0	L1	0	0	0	0	0	0	0	2
DEL0029278	chrA1	123234489	123234548	0.0555556	0	L1	0	0	0	0	0	0	0	0	0	0	0	0	0	0	0	0	0	0	L1	0	0	0	0	0	0	0	0	0	0	0	0	0	0	0	0	0	0	0	0	0	L1	0	0	0	0	0	0	0	0	0	0	0
DEL0029284	chrA1	123268598	123268817	0.333333	L1	0	0	L1	L1	0	0	0	L1	L1	L1	L1	0	L1	0	L1	0	L1	L1	0	0	0	0	0	0	0	0	0	L1	0	L1	L1	0	0	0	0	L1	0	0	0	0	L1	0	0	0	0	0	0	0	0	0	L1	0	L1
DEL0029286	chrA1	123289480	123290933	0.111111	0	0	0	0	L1	L1	0	0	0	0	0	0	0	0	0	0	0	0	0	0	0	0	0	0	0	L1	0	0	0	0	0	0	0	0	0	L1	0	0	0	0	0	0	0	0	0	0	0	0	0	0	D1	0	L1	0
DEL0029288	chrA1	123302879	123302906	0.0740741	0	0	0	0	0	0	0	0	0	0	0	0	0	0	0	0	0	0	D1	0	0	0	D1	D1	0	0	0	0	0	D1	0	0	0	0	0	0	0	0	0	0	0	0	0	0	0	0	0	0	0	0	0	0	0	0
DEL0029289	chrA1	123305521	123305573	0.111111	0	0	0	L1	0	0	0	0	0	L1	0	L1	0	0	0	L1	0	0	0	0	0	0	0	0	0	0	0	0	L1	0	0	0	0	0	0	0	L1	0	0	0	0	0	0	0	0	0	0	0	0	0	0	0	0	0
DEL0029294	chrA1	123311811	123311832	0.037037	0	0	0	0	0	0	0	0	0	0	0	0	0	0	0	0	0	0	0	0	0	0	0	0	0	0	D1	0	0	0	0	0	0	0	0	0	0	0	0	0	D1	0	0	0	0	0	0	0	0	0	0	0	0	0
DEL0029297	chrA1	123327288	123327380	0.166667	0	0	0	0	0	0	0	0	0	0	0	0	0	L1	0	0	0	0	0	0	0	0	0	0	0	0	L1	0	0	0	L1	L1	0	0	0	L1	0	0	0	0	L1	L1	0	0	0	0	0	0	0	0	0	0	L1	L1
DEL0029303	chrA1	123346280	123346310	0.185185	D1	0	0	D1	0	0	0	0	0	0	0	0	0	D1	0	0	0	D1	0	0	0	0	0	0	0	0	0	0	0	0	D1	D1	0	0	0	0	0	0	0	D1	D1	D1	0	0	0	0	0	0	0	0	0	0	0	D1
DEL0029305	chrA1	123354229	123354454	0.703704	L1	0	L1	L1	L1	L1	0	L1	L1	L1	0	L1	L1	L1	0	L1	L1	L1	0	0	0	L1	0	L1	L1	L1	L1	0	0	0	L1	L1	L1	L1	0	L1	L1	2	0	2	L1	L1	0	L1	2	L1	L1	0	0	L1	L1	L1	L1	2
DEL0029314	chrA1	123387571	123387825	0.888889	L1	0	L1	L1	L1	L1	L1	L1	L1	L1	L1	L1	L1	L1	2	L1	L1	L1	L1	L1	0	L1	L1	L1	L1	L1	L1	L1	L1	L1	L1	L1	L1	L1	L1	L1	L1	L1	L1	2	L1	L1	0	L1	L1	L1	L1	0	0	L1	L1	0	L1	L1
DEL0029317	chrA1	123395926	123395947	0.0555556	0	0	L1	0	0	0	0	0	0	0	0	L1	0	0	0	0	L1	0	0	0	0	0	0	0	0	0	0	0	0	0	0	0	0	0	0	0	0	0	0	0	0	0	0	0	0	0	0	0	0	0	0	0	0	0
DEL0029321	chrA1	123413901	123413940	0.0740741	0	0	0	0	0	0	0	0	0	0	0	0	0	L1	0	0	0	0	0	0	0	0	L1	L1	L1	0	0	0	0	0	0	0	0	0	0	0	0	0	0	0	0	0	0	0	0	0	0	0	0	0	0	0	0	0
DEL0029323	chrA1	123414424	123414661	0.148148	0	0	0	L1	0	0	0	0	0	0	0	0	0	L1	0	0	0	L1	0	0	0	0	0	0	0	L1	0	0	0	0	L1	L1	0	0	0	0	0	0	0	0	0	L1	0	0	0	0	0	0	0	0	0	0	0	L1
DEL0029324	chrA1	123417739	123417788	0.037037	0	0	0	0	L1	0	0	0	0	0	L1	0	0	0	0	0	0	0	0	0	0	0	0	0	0	0	0	0	0	0	0	0	0	0	0	0	0	0	0	0	0	0	0	0	0	0	0	0	0	0	0	0	0	0
DEL0029325	chrA1	123418238	123418272	0.0555556	0	0	0	0	0	0	0	0	0	0	0	0	0	0	0	0	L1	0	L1	0	0	0	0	0	0	0	0	0	0	0	0	0	0	0	0	0	0	0	0	0	0	0	0	0	0	0	L1	0	0	0	0	0	0	0
DEL0029326	chrA1	123419340	123419404	0.166667	2	0	0	D1	0	0	0	0	0	0	0	0	0	2	0	0	0	2	0	0	0	0	0	0	0	D1	0	0	0	0	L1	L1	0	0	0	0	0	0	0	0	0	2	0	0	0	0	0	0	0	0	0	0	0	L1
DEL0029333	chrA1	123446969	123446988	0.037037	0	0	0	0	0	0	0	0	0	0	0	0	0	0	0	0	D1	0	0	0	0	0	0	0	0	0	0	0	0	0	0	0	0	0	0	0	0	0	0	0	0	0	0	0	0	0	0	0	0	0	0	0	0	D1
DEL0029340	chrA1	123486667	123486702	0.037037	0	0	0	0	D1	0	0	0	0	0	0	0	0	0	0	0	0	0	0	0	0	0	0	0	0	0	0	0	0	0	0	0	0	0	0	0	0	0	0	0	0	0	0	0	0	0	D1	0	0	0	0	0	0	0
DEL0029344	chrA1	123520550	123520775	0.12963	0	0	0	0	0	0	0	0	0	L1	0	L1	0	0	0	L1	0	0	0	0	0	0	0	0	0	0	0	0	0	0	0	0	0	0	0	0	L1	0	0	0	0	0	0	0	0	0	L1	L1	0	0	L1	0	0	0
DEL0029345	chrA1	123526716	123526940	0.981481	L1	L1	L1	L1	L1	L1	L1	L1	L1	L1	L1	L1	L1	L1	L1	L1	L1	L1	L1	2	L1	2	L1	L1	L1	L1	L1	L1	L1	L1	L1	L1	L1	L1	L1	L1	L1	L1	L1	2	L1	L1	L1	2	L1	L1	L1	L1	0	L1	L1	L1	L1	L1
DEL0029357	chrA1	123581424	123581451	0.185185	0	0	0	0	D1	0	0	0	0	D1	0	0	0	D1	0	D1	D1	D1	0	0	0	0	0	0	0	D1	0	0	0	0	D1	0	0	0	0	0	0	0	0	0	0	0	0	0	0	0	0	0	0	0	0	D1	0	D1
DEL0029362	chrA1	123628282	123628308	0.203704	0	0	0	0	0	L1	0	L1	0	0	0	0	L1	0	0	0	L1	0	0	0	0	0	0	L1	L1	0	0	0	0	L1	0	0	0	0	0	0	0	L1	0	0	L1	0	0	L1	0	0	0	0	0	0	0	0	0	L1
DEL0029367	chrA1	123661288	123661316	0.0740741	0	0	L1	0	0	0	0	0	0	0	0	0	0	0	0	0	0	0	0	0	0	0	0	0	L1	0	0	0	0	0	0	0	0	0	0	0	0	0	0	0	0	0	0	L1	0	0	0	0	0	0	L1	0	0	0
DEL0029375	chrA1	123710057	123710086	0.12963	0	0	0	0	0	0	0	0	0	0	D1	0	0	D1	0	0	D1	0	0	0	0	0	0	0	0	0	0	0	0	0	0	0	0	0	0	0	0	0	0	0	0	D1	0	0	0	0	0	0	0	0	D1	D1	0	D1
DEL0029388	chrA1	123803612	123803854	0.537037	2	0	L1	L1	0	0	0	L1	0	L1	0	L1	L1	L1	0	L1	L1	L1	0	0	0	D1	L1	0	0	L1	2	0	0	0	2	2	0	2	0	0	L1	L1	0	L1	L1	L1	0	L1	2	L1	0	0	0	0	L1	L1	0	2
DEL0029392	chrA1	123815537	123815700	0.0555556	L1	0	0	0	0	0	0	0	0	0	0	0	0	0	0	0	0	0	0	0	0	0	0	0	0	0	L1	0	0	0	0	0	0	0	L1	0	0	0	0	0	0	0	0	0	0	0	0	0	0	0	0	0	0	0
DEL0029396	chrA1	123823040	123823073	0.796296	0	0	D1	D1	D1	D1	D1	D1	D1	D1	0	D1	D1	D1	D1	D1	D1	D1	D1	0	0	D1	D1	D1	D1	D1	D1	D1	D1	D1	D1	D1	0	0	D1	0	D1	D1	D1	D1	D1	D1	0	D1	D1	0	D1	D1	D1	0	D1	D1	D1	D1
DEL0029401	chrA1	123837630	123839533	0.0740741	0	D1	0	0	0	0	0	0	0	0	D1	D1	0	0	0	0	0	0	0	0	0	0	0	0	0	0	0	0	0	D1	0	0	0	0	0	0	0	0	0	0	0	0	0	0	0	0	0	0	0	0	0	0	0	0
DEL0029403	chrA1	123838659	123840302	0.796296	D1	D1	0	0	D1	D1	0	D1	D1	D1	D1	D1	D1	D1	D1	D1	D1	D1	D1	0	D1	0	D1	D1	D1	D1	D1	D1	D1	D1	D1	0	0	0	D1	0	D1	D1	D1	D1	D1	D1	D1	D1	D1	0	D1	D1	D1	D1	D1	0	D1	D1
DEL0029410	chrA1	123848327	123848505	0.0185185	0	0	0	0	0	0	0	0	0	0	0	2	0	0	0	0	0	0	0	0	0	0	0	0	0	0	0	0	0	0	0	0	0	0	0	0	0	0	0	0	0	0	0	0	0	0	0	0	0	0	0	0	0	0
DEL0029417	chrA1	123868227	123868245	0.0555556	0	0	0	0	0	0	0	0	0	0	0	0	0	D1	0	0	0	0	0	0	0	0	0	0	0	0	0	D1	0	D1	0	0	0	0	0	0	0	0	0	0	0	0	0	0	0	0	0	0	0	0	0	0	0	0
DEL0029418	chrA1	123871124	123871352	0.925926	L1	0	L1	L1	L1	L1	L1	L1	L1	L1	L1	L1	L1	L1	L1	L1	L1	L1	L1	0	0	L1	L1	L1	L1	L1	L1	L1	L1	L1	L1	L1	L1	L1	L1	L1	L1	L1	L1	2	L1	L1	0	2	L1	L1	L1	L1	L1	L1	L1	L1	L1	2
DEL0029421	chrA1	123876669	123878091	0.0740741	0	0	0	0	0	0	0	0	D1	0	0	0	0	0	0	D1	0	0	D1	D1	0	0	0	0	0	0	0	0	0	0	0	0	0	0	0	0	0	0	0	0	0	0	0	0	0	0	0	0	0	0	0	0	0	0
DEL0029425	chrA1	123878354	123878419	0.907407	2	0	2	2	2	2	2	2	2	2	2	2	2	2	2	2	2	D1	2	2	0	0	2	2	2	2	2	2	2	2	2	2	2	2	2	2	2	2	2	2	2	2	0	2	2	0	D1	2	2	2	2	2	2	2
DEL0029435	chrA1	123910663	123910695	0.222222	0	0	0	D1	0	0	0	D1	D1	D1	0	D1	0	0	0	D1	D1	0	D1	0	0	0	D1	D1	0	0	0	0	0	0	0	0	0	0	0	0	D1	D1	0	0	0	0	0	0	0	0	0	0	0	0	0	0	0	0
DEL0029437	chrA1	123927608	123928329	0.0925926	0	0	0	0	0	0	0	0	0	0	0	0	0	0	0	0	0	0	0	D1	D1	D1	0	0	0	0	0	0	0	0	0	0	0	0	0	0	0	0	0	0	0	0	0	D1	D1	0	0	0	0	0	0	0	0	0
DEL0029447	chrA1	124010052	124010071	0.037037	0	0	0	0	0	0	0	D1	0	0	0	0	0	0	0	0	0	0	0	0	0	0	D1	0	0	0	0	0	0	0	0	0	0	0	0	0	0	0	0	0	0	0	0	0	0	0	0	0	0	0	0	0	0	0
DEL0029449	chrA1	124012923	124013171	0.407407	L1	0	L1	0	0	0	0	L1	L1	0	L1	L1	L1	0	0	L1	0	0	L1	L1	0	0	L1	L1	L1	L1	L1	L1	0	0	L1	0	L1	0	0	L1	L1	L1	0	L1	0	0	0	0	0	0	0	0	0	0	0	0	0	0
DEL0029450	chrA1	124016331	124016785	0.0555556	0	0	0	0	0	0	0	0	D1	0	0	0	0	0	0	0	0	0	0	0	0	0	0	0	0	0	0	0	0	0	0	0	0	0	0	0	0	0	0	0	0	D1	0	D1	0	0	0	0	0	0	0	0	0	0
DEL0029452	chrA1	124024930	124024959	0.166667	0	0	0	0	D1	0	0	D1	0	0	D1	0	0	0	0	0	0	0	0	0	0	0	D1	D1	0	0	0	0	0	0	0	0	0	0	0	0	0	D1	0	D1	0	0	0	D1	D1	0	0	0	0	0	0	0	0	0
DEL0029459	chrA1	124075241	124075262	0.444444	0	0	L1	L1	0	L1	0	D1	0	0	0	0	L1	2	L1	L1	0	0	0	0	0	0	D1	D1	0	0	L1	0	L1	L1	L1	L1	D1	L1	0	L1	L1	D1	0	0	2	0	D1	0	0	0	0	0	0	L1	0	0	0	L1
DEL0029460	chrA1	124075356	124075808	0.0555556	0	0	0	0	0	0	0	0	L1	0	0	0	0	0	0	0	0	0	L1	0	0	0	0	0	0	0	0	0	0	0	0	0	0	0	0	0	L1	0	0	0	0	0	0	0	0	0	0	0	0	0	0	0	0	0
DEL0029469	chrA1	124127405	124127423	0.0555556	0	0	0	0	0	0	0	0	0	0	0	0	D1	0	0	0	0	0	0	0	0	0	0	0	0	0	0	0	0	0	0	D1	0	0	0	0	0	0	0	0	0	0	0	0	0	0	0	0	0	0	D1	0	0	0
DEL0029476	chrA1	124173192	124173222	0.0740741	0	0	0	0	0	0	0	0	0	D1	D1	0	D1	0	0	0	0	0	0	0	0	0	0	0	0	0	0	0	0	0	0	0	0	0	0	0	0	D1	0	0	0	0	0	0	0	0	0	0	0	0	0	0	0	0
DEL0029482	chrA1	124193055	124193091	0.185185	0	0	D1	0	0	0	0	0	0	D1	0	0	0	0	0	0	0	0	D1	0	0	0	D1	D1	D1	0	0	0	0	0	D1	0	0	0	0	0	0	0	0	0	D1	D1	0	0	0	0	0	0	0	0	D1	0	0	0
DEL0029484	chrA1	124194235	124195460	0.0555556	0	D1	0	0	0	0	0	0	0	0	0	0	0	0	0	0	0	0	0	0	0	0	0	0	D1	0	0	0	0	0	0	0	0	0	0	0	0	0	0	0	0	0	0	0	0	0	0	0	0	0	0	D1	0	0
DEL0029490	chrA1	124230061	124230388	0.0740741	0	0	0	L1	0	0	0	0	0	L1	L1	0	L1	0	0	0	0	0	0	0	0	0	0	0	0	0	0	0	0	0	0	0	0	0	0	0	0	0	0	0	0	0	0	0	0	0	0	0	0	0	0	0	0	0
DEL0029492	chrA1	124240528	124240576	0.259259	L1	0	0	L1	0	0	0	0	0	L1	0	L1	L1	0	D1	L1	0	0	0	0	0	0	0	0	0	0	0	0	0	0	L1	0	0	0	0	L1	0	0	L1	L1	L1	L1	0	0	0	0	0	0	0	0	0	0	L1	0
DEL0029495	chrA1	124257001	124257018	0.0555556	0	0	0	D1	0	0	0	0	0	0	0	0	0	0	0	0	0	0	0	0	0	0	0	0	0	0	0	0	0	0	D1	0	0	0	0	0	0	0	0	D1	0	0	0	0	0	0	0	0	0	0	0	0	0	0
DEL0029496	chrA1	124256710	124260861	0.037037	0	0	0	0	0	0	0	2	2	0	0	0	0	0	0	0	0	0	0	0	0	0	0	0	0	0	0	0	0	0	0	0	0	0	0	0	0	0	0	0	0	0	0	0	0	0	0	0	0	0	0	0	0	0
DEL0029509	chrA1	124322435	124322458	0.277778	D1	0	0	D1	0	0	0	0	0	0	0	D1	0	0	0	0	0	D1	0	0	0	D1	D1	0	0	0	D1	D1	0	0	D1	D1	0	0	0	0	0	0	D1	D1	D1	0	D1	0	0	0	0	D1	0	0	0	0	0	0
DEL0029519	chrA1	124373172	124373192	0.037037	0	D1	0	0	0	0	0	0	0	0	0	0	0	0	0	0	0	0	0	0	0	0	0	0	0	0	0	0	0	0	0	0	0	0	0	0	0	0	0	0	0	0	D1	0	0	0	0	0	0	0	0	0	0	0
DEL0029536	chrA1	124485362	124485411	0.462963	L1	L1	L1	L1	0	L1	0	0	0	L1	0	L1	L1	0	0	L1	0	0	L1	0	0	L1	L1	L1	L1	0	L1	L1	0	0	0	0	L1	0	L1	0	0	0	0	L1	L1	L1	L1	L1	L1	0	0	L1	0	0	0	0	0	0
DEL0029537	chrA1	124495005	124495026	0.037037	0	0	D1	0	0	0	0	0	0	0	0	0	0	0	0	0	0	0	0	0	0	0	0	D1	0	0	0	0	0	0	0	0	0	0	0	0	0	0	0	0	0	0	0	0	0	0	0	0	0	0	0	0	0	0
DEL0029541	chrA1	124499465	124501512	0.240741	0	0	0	0	0	0	L1	0	0	0	0	L1	L1	0	L1	0	0	L1	L1	0	0	0	0	0	0	0	L1	0	0	L1	0	0	0	0	L1	L1	0	L1	0	L1	0	L1	0	0	0	0	0	0	0	0	0	0	0	0
DEL0029542	chrA1	124506077	124506094	0.037037	0	0	0	0	0	0	0	D1	0	0	0	0	0	0	0	0	0	0	0	0	0	0	0	0	0	0	0	0	0	0	0	0	0	0	0	0	0	0	D1	0	0	0	0	0	0	0	0	0	0	0	0	0	0	0
DEL0029544	chrA1	124518924	124518945	0.148148	0	0	0	0	D1	0	0	D1	0	D1	0	D1	0	0	0	0	0	0	0	0	0	0	D1	0	0	0	0	0	0	0	0	0	0	0	0	0	0	0	D1	0	0	0	0	0	0	D1	0	D1	0	0	0	0	0	0
DEL0029545	chrA1	124526105	124526136	0.185185	0	0	D1	0	0	0	0	0	D1	0	D1	0	D1	0	0	0	0	D1	0	0	0	0	0	0	0	0	0	D1	0	0	0	0	0	0	D1	0	0	D1	D1	0	0	0	0	0	0	0	0	0	0	0	0	0	0	D1
DEL0029550	chrA1	124590150	124590363	0.185185	0	0	L1	L1	0	0	L1	0	0	0	0	0	0	0	L1	0	0	0	L1	0	0	0	0	0	0	0	0	L1	0	L1	0	0	0	0	0	0	0	0	L1	0	0	L1	0	0	0	0	0	0	0	0	0	0	L1	0
DEL0029556	chrA1	124625602	124625658	0.12963	0	0	0	D1	0	0	0	D1	0	D1	0	0	0	D1	0	0	0	0	0	0	0	0	0	0	0	D1	0	0	0	0	0	0	0	D1	0	0	0	0	0	0	0	0	0	D1	0	0	0	0	0	0	0	0	0	0
DEL0029559	chrA1	124632800	124633221	0.037037	0	0	0	0	0	0	0	0	0	0	0	0	0	0	0	0	0	0	0	0	0	0	0	0	0	0	0	0	0	0	0	0	0	0	0	0	0	0	0	0	0	0	0	0	D1	0	0	0	0	0	0	0	0	D1
DEL0029563	chrA1	124667797	124668019	0.518519	2	0	2	2	2	0	0	L1	2	2	2	2	2	2	0	2	0	0	2	0	0	2	2	2	2	2	0	0	2	0	2	0	2	2	2	2	0	2	0	0	2	2	0	0	0	0	0	2	0	0	0	0	0	0
DEL0029566	chrA1	124703001	124703072	0.314815	L1	0	L1	0	0	L1	0	L1	L1	0	0	0	0	L1	0	L1	0	0	L1	0	0	0	0	0	0	0	0	0	0	0	0	0	L1	L1	0	0	L1	0	0	L1	0	L1	0	L1	L1	L1	0	0	0	0	0	L1	0	0
DEL0029568	chrA1	124706367	124706593	0.388889	L1	0	L1	0	0	L1	0	L1	L1	L1	L1	0	0	L1	0	L1	0	0	L1	0	0	L1	0	0	0	0	L1	0	0	0	0	0	L1	L1	L1	0	L1	0	0	L1	0	L1	0	L1	L1	L1	0	0	0	0	0	0	0	0
DEL0029572	chrA1	124732211	124732670	0.037037	0	0	0	0	0	0	0	0	0	0	0	0	0	0	0	L1	0	0	0	0	0	0	0	0	0	0	0	0	0	0	0	0	L1	0	0	0	0	0	0	0	0	0	0	0	0	0	0	0	0	0	0	0	0	0
DEL0029574	chrA1	124753663	124753852	0.166667	0	0	0	0	0	0	L1	L1	0	0	0	0	0	0	L1	0	0	0	L1	0	0	0	0	0	0	L1	0	0	0	L1	L1	0	0	0	0	0	0	L1	0	0	0	L1	0	0	0	0	0	0	0	0	0	0	0	0
DEL0029580	chrA1	124764810	124764836	0.0555556	0	0	0	0	0	0	0	0	0	0	0	0	0	0	0	0	0	0	0	0	0	D1	0	0	D1	0	0	0	0	0	0	0	0	0	0	0	0	0	0	0	0	0	0	0	0	0	0	D1	0	0	0	0	0	0
DEL0029585	chrA1	124778051	124778075	0.037037	0	0	D1	0	0	0	0	0	0	0	0	0	0	0	0	0	0	0	0	0	0	0	0	0	0	0	0	0	0	0	0	0	0	0	0	0	0	0	0	0	0	D1	0	0	0	0	0	0	0	0	0	0	0	0
DEL0029587	chrA1	124780071	124780262	0.592593	L1	0	L1	L1	0	L1	L1	L1	L1	L1	L1	L1	0	L1	L1	0	0	0	L1	0	0	0	0	0	0	L1	L1	0	L1	L1	2	L1	L1	L1	L1	0	L1	L1	0	L1	0	L1	0	2	L1	L1	0	L1	0	0	0	L1	0	L1
DEL0029590	chrA1	124787909	124788394	0.0925926	0	0	0	0	0	0	0	L1	L1	0	0	0	0	L1	0	0	0	0	0	0	0	0	0	0	0	0	0	0	0	0	0	0	L1	0	0	0	0	0	0	0	0	0	0	0	0	L1	0	0	0	0	0	0	0	0
DEL0029592	chrA1	124791715	124791735	0.259259	0	0	0	D1	D1	0	D1	0	D1	0	D1	0	0	0	D1	D1	0	0	0	0	0	0	0	0	0	0	0	0	0	D1	D1	0	0	0	D1	0	D1	D1	0	0	0	0	0	0	0	0	0	D1	0	0	0	0	0	D1
DEL0029602	chrA1	124812420	124812490	0.203704	0	0	D1	0	0	D1	0	0	D1	D1	0	0	0	0	0	0	0	0	0	0	0	0	0	0	0	0	D1	0	0	0	0	0	0	0	0	0	D1	D1	0	D1	0	D1	0	D1	D1	0	0	0	0	0	0	0	0	0
DEL0029607	chrA1	124821469	124821499	0.685185	0	D1	D1	D1	D1	D1	0	D1	D1	D1	D1	D1	D1	D1	0	D1	0	0	D1	0	0	D1	D1	D1	0	D1	D1	0	D1	0	D1	0	0	D1	D1	0	D1	D1	D1	D1	D1	D1	D1	D1	D1	D1	0	D1	0	D1	0	0	D1	D1
DEL0029611	chrA1	124870517	124870741	0.592593	L1	L1	L1	L1	0	L1	0	L1	L1	L1	L1	L1	0	L1	0	L1	0	0	0	0	D1	0	L1	L1	L1	L1	L1	0	0	0	0	0	L1	L1	L1	0	L1	L1	L1	L1	L1	0	L1	L1	L1	0	0	0	L1	L1	0	0	L1	0
DEL0029615	chrA1	124879434	124879453	0.185185	0	0	D1	0	0	D1	0	0	0	0	0	0	0	0	0	D1	0	0	D1	0	0	0	0	0	0	0	0	0	0	0	0	0	0	0	0	0	D1	0	0	D1	0	0	0	D1	D1	0	0	0	0	0	D1	D1	0	0
DEL0029616	chrA1	124882515	124882735	0.425926	0	L1	L1	0	0	L1	0	0	0	L1	0	0	0	0	0	0	0	0	0	L1	L1	0	L1	L1	L1	L1	L1	L1	0	0	0	0	L1	0	0	0	L1	L1	L1	L1	L1	0	L1	L1	L1	0	0	0	L1	0	0	0	L1	0
DEL0029624	chrA1	124943379	124943604	0.62963	L1	0	L1	0	0	L1	L1	L1	L1	L1	L1	L1	0	L1	L1	L1	0	0	L1	L1	0	0	0	0	0	0	L1	0	L1	L1	L1	L1	L1	L1	0	0	L1	L1	0	L1	L1	L1	0	L1	2	D1	0	0	L1	L1	L1	L1	0	L1
DEL0029625	chrA1	124944426	124944457	0.037037	0	0	0	0	0	0	0	0	0	0	0	0	0	0	0	0	0	0	0	0	0	0	0	0	0	0	0	0	0	0	0	0	0	0	0	0	0	0	0	D1	0	0	0	0	0	0	0	D1	0	0	0	0	0	0
DEL0029627	chrA1	124966965	124967048	0.148148	0	L1	0	0	L1	0	0	0	0	0	0	0	L1	0	0	0	0	0	0	0	0	L1	0	0	0	0	0	0	0	0	0	L1	0	0	0	0	0	0	0	0	0	0	L1	0	0	0	0	0	0	L1	0	0	0	L1
DEL0029629	chrA1	124983240	124983263	0.0555556	0	0	0	0	0	0	D1	0	0	0	0	0	D1	0	0	0	0	0	0	0	0	0	0	0	0	0	0	0	0	0	0	0	D1	0	0	0	0	0	0	0	0	0	0	0	0	0	0	0	0	0	0	0	0	0
DEL0029631	chrA1	125019672	125019900	0.333333	0	0	L1	0	0	0	L1	0	0	0	L1	L1	0	L1	2	0	0	0	L1	0	0	0	0	0	0	0	L1	0	L1	L1	L1	L1	L1	0	0	0	0	0	0	2	0	L1	0	0	0	0	0	L1	0	L1	0	0	0	2
DEL0029636	chrA1	125051806	125051822	0.037037	0	0	0	0	0	0	0	0	0	0	0	0	0	0	0	0	0	D1	0	0	0	0	0	0	0	0	0	0	0	0	0	0	0	0	0	0	0	0	0	0	0	0	0	0	0	0	0	0	0	0	D1	0	0	0
DEL0029638	chrA1	125069095	125069136	0.0555556	0	D1	0	0	0	0	0	0	0	0	0	0	0	0	0	0	0	0	0	0	0	0	0	0	0	0	0	0	0	0	0	0	0	0	0	0	0	0	0	0	0	0	D1	0	0	0	0	0	0	D1	0	0	0	0
DEL0029643	chrA1	125094348	125094416	0.148148	0	0	0	0	0	0	D1	0	0	0	0	0	0	0	0	0	D1	D1	D1	0	0	0	0	0	0	0	0	0	0	0	0	0	0	0	D1	0	D1	0	D1	0	0	0	0	D1	0	0	0	0	0	0	0	0	0	0
DEL0029649	chrA1	125121483	125121696	0.555556	0	0	L1	0	0	0	0	L1	L1	L1	0	0	0	0	0	L1	0	L1	L1	L1	2	L1	0	0	0	0	L1	0	L1	L1	L1	L1	L1	L1	0	L1	0	L1	L1	L1	L1	L1	L1	0	0	L1	L1	L1	L1	0	0	0	L1	L1
DEL0029651	chrA1	125141882	125143082	0.037037	0	0	0	0	0	0	0	0	0	0	0	0	0	0	0	0	0	0	0	D1	0	0	0	0	0	0	0	0	0	0	0	0	0	0	0	0	0	0	0	0	0	0	0	D1	0	0	0	0	0	0	0	0	0	0
DEL0029662	chrA1	125192445	125192514	0.648148	D1	0	D1	D1	0	0	D1	D1	D1	D1	0	0	D1	D1	D1	0	D1	D1	0	0	D1	0	0	0	0	D1	D1	0	D1	0	2	D1	D1	D1	D1	D1	D1	D1	D1	D1	D1	D1	D1	D1	D1	0	D1	D1	D1	0	0	0	0	D1
DEL0029667	chrA1	125264593	125264610	0.0555556	0	0	0	0	0	0	0	0	0	D1	0	0	D1	0	0	0	0	0	0	0	0	0	D1	0	0	0	0	0	0	0	0	0	0	0	0	0	0	0	0	0	0	0	0	0	0	0	0	0	0	0	0	0	0	0
DEL0029671	chrA1	125280683	125280716	0.37037	D1	0	D1	0	2	2	0	0	0	D1	0	D1	0	0	0	0	0	0	D1	0	0	0	D1	0	D1	D1	0	0	0	D1	0	0	D1	0	D1	D1	D1	D1	0	D1	D1	0	0	2	D1	0	0	0	0	0	0	0	0	0
DEL0029688	chrA1	125355940	125355961	0.037037	0	0	0	0	0	0	0	0	D1	0	0	0	0	0	0	0	0	0	0	0	0	0	0	0	0	0	0	0	0	0	0	0	0	0	0	0	D1	0	0	0	0	0	0	0	0	0	0	0	0	0	0	0	0	0
DEL0029689	chrA1	125361232	125361257	0.351852	D1	0	D1	0	D1	0	D1	0	D1	D1	0	D1	0	0	0	D1	D1	0	D1	0	0	D1	D1	0	0	D1	0	D1	0	0	0	0	0	0	0	0	0	0	0	0	D1	0	D1	D1	D1	0	0	0	0	D1	0	0	0	0
DEL0029694	chrA1	125370918	125371083	0.037037	0	0	0	0	0	0	0	0	0	0	0	0	0	0	0	0	0	0	0	D1	0	0	0	0	0	0	0	0	0	0	0	0	0	0	0	0	0	0	0	D1	0	0	0	0	0	0	0	0	0	0	0	0	0	0
DEL0029702	chrA1	125400354	125400402	0.407407	0	0	L1	0	D1	D1	0	D1	0	D1	D1	0	0	0	0	0	2	0	0	0	0	0	2	2	0	0	D1	D1	0	D1	0	2	0	D1	0	2	0	D1	0	L1	2	0	0	D1	2	0	0	0	D1	0	0	0	0	D1
DEL0029724	chrA1	125489564	125489593	0.12963	D1	0	0	0	0	0	0	0	0	0	0	D1	0	0	0	0	D1	0	0	0	0	0	0	0	0	0	0	0	0	0	0	D1	0	0	0	0	0	0	0	D1	D1	0	0	0	0	0	0	D1	0	0	0	0	0	0
DEL0029729	chrA1	125508723	125508946	0.314815	0	0	L1	L1	L1	L1	0	0	0	0	0	0	L1	0	0	0	0	0	L1	0	0	0	L1	L1	L1	L1	L1	0	0	0	0	0	0	0	0	L1	L1	L1	0	L1	0	0	0	L1	L1	0	0	0	0	0	0	0	0	0
DEL0029738	chrA1	125521014	125521101	0.37037	0	0	0	L1	L1	L1	D1	0	0	0	0	0	0	0	0	0	D1	0	L1	L1	0	0	L1	L1	0	0	L1	L1	0	0	0	0	L1	0	0	L1	2	0	L1	L1	0	L1	0	L1	L1	0	0	L1	0	0	0	0	0	0
DEL0029739	chrA1	125528271	125528294	0.12963	0	0	L1	0	0	L1	0	0	0	0	0	0	L1	0	0	0	0	0	0	0	0	0	0	L1	0	0	0	0	0	0	0	0	0	0	0	L1	0	0	0	L1	0	0	0	L1	0	0	0	0	0	0	0	0	0	0
DEL0029746	chrA1	125542505	125542540	0.148148	0	0	0	0	0	0	0	D1	D1	D1	0	0	0	0	0	0	0	0	0	0	0	0	0	0	0	0	0	0	0	0	0	0	D1	0	0	0	0	0	0	D1	D1	0	0	0	D1	0	0	0	D1	0	0	0	0	0
DEL0029757	chrA1	125574853	125574974	0.0925926	0	0	0	0	0	0	0	0	0	0	0	0	0	0	0	0	0	0	0	L1	0	0	0	0	0	0	L1	L1	0	0	0	0	0	0	0	0	0	0	0	L1	0	L1	0	0	0	0	0	0	0	0	0	0	0	0
DEL0029759	chrA1	125584649	125584683	0.611111	D1	0	D1	D1	0	D1	D1	D1	D1	D1	0	0	D1	0	D1	D1	0	0	D1	0	D1	0	D1	D1	0	D1	0	D1	D1	D1	D1	D1	0	0	D1	D1	D1	0	0	D1	D1	D1	D1	D1	D1	0	0	D1	0	0	0	0	D1	D1
DEL0029762	chrA1	125606387	125606409	0.0555556	0	0	0	0	0	0	0	D1	0	0	0	0	0	0	0	D1	0	0	0	0	0	0	0	0	0	0	0	0	0	0	0	0	0	0	0	0	0	0	0	0	0	D1	0	0	0	0	0	0	0	0	0	0	0	0
DEL0029763	chrA1	125611660	125611772	0.814815	L1	L1	L1	L1	L1	L1	0	L1	L1	L1	L1	L1	L1	L1	0	L1	L1	L1	L1	L1	L1	0	L1	L1	L1	L1	L1	L1	L1	0	L1	L1	L1	0	L1	L1	L1	L1	0	L1	L1	L1	L1	L1	L1	L1	0	L1	L1	L1	0	0	L1	0
DEL0029766	chrA1	125618950	125619023	0.444444	L1	L1	L1	L1	L1	L1	0	0	0	0	0	L1	L1	0	0	L1	0	0	0	0	L1	L1	L1	L1	L1	0	0	0	0	0	L1	L1	0	0	L1	L1	L1	L1	0	0	0	0	L1	L1	0	0	0	0	0	L1	0	0	L1	0
DEL0029769	chrA1	125629763	125629780	0.037037	0	0	0	0	0	0	0	0	0	D1	0	0	0	0	0	0	D1	0	0	0	0	0	0	0	0	0	0	0	0	0	0	0	0	0	0	0	0	0	0	0	0	0	0	0	0	0	0	0	0	0	0	0	0	0
DEL0029770	chrA1	125631254	125631276	0.407407	D1	D1	D1	D1	D1	D1	0	0	0	0	0	D1	D1	0	0	D1	0	0	0	0	D1	0	D1	2	0	D1	0	0	0	0	0	0	0	0	D1	0	D1	D1	0	0	0	0	0	2	D1	D1	0	0	0	D1	0	0	D1	D1
DEL0029773	chrA1	125639785	125640931	0.425926	0	0	L1	0	0	0	0	L1	L1	L1	L1	L1	L1	L1	0	0	L1	L1	L1	0	0	L1	0	0	L1	0	L1	L1	L1	0	0	0	L1	0	0	0	L1	0	0	L1	0	L1	0	0	0	0	0	L1	L1	0	0	0	L1	0
DEL0029780	chrA1	125671930	125671949	0.037037	0	0	0	0	0	0	0	0	0	0	0	0	D1	0	0	0	0	0	0	0	0	0	0	0	0	0	0	0	0	0	0	0	0	0	0	0	0	0	0	0	0	0	D1	0	0	0	0	0	0	0	0	0	0	0
DEL0029781	chrA1	125675731	125675776	0.388889	L1	L1	L1	0	0	L1	0	0	0	0	0	0	L1	0	0	L1	L1	0	L1	0	0	0	L1	L1	L1	0	D1	0	0	0	L1	L1	2	0	L1	0	0	0	0	L1	L1	0	L1	L1	L1	0	0	0	0	0	0	0	0	0
DEL0029782	chrA1	125681061	125681084	0.185185	0	0	0	0	0	0	0	0	D1	0	0	D1	0	D1	0	0	0	D1	0	0	0	D1	0	0	0	0	0	0	0	0	0	0	0	0	0	D1	D1	0	0	0	0	0	0	0	0	0	0	D1	D1	0	0	0	D1	0
DEL0029797	chrA1	125721137	125721347	0.0555556	0	0	L1	L1	0	0	0	0	0	0	0	0	0	0	0	L1	0	0	0	0	0	0	0	0	0	0	0	0	0	0	0	0	0	0	0	0	0	0	0	0	0	0	0	0	0	0	0	0	0	0	0	0	0	0
DEL0029802	chrA1	125732080	125732602	0.0555556	0	0	D1	0	0	0	0	0	0	0	0	0	0	0	0	D1	0	0	0	0	0	0	0	0	0	0	0	0	0	0	0	0	0	0	0	0	0	0	0	0	0	0	0	0	0	0	0	0	0	0	0	0	0	D1
DEL0029805	chrA1	125742328	125747735	0.722222	L1	0	L1	L1	L1	L1	0	L1	L1	L1	L1	L1	L1	L1	0	L1	L1	L1	L1	0	0	0	L1	L1	L1	L1	L1	L1	L1	0	L1	L1	L1	0	L1	L1	L1	L1	0	L1	L1	L1	0	L1	L1	2	0	L1	L1	0	0	0	L1	0
DEL0029812	chrA1	125773122	125773351	0.666667	0	L1	L1	L1	L1	L1	0	L1	L1	L1	L1	L1	L1	L1	0	L1	L1	L1	0	0	L1	0	L1	L1	L1	L1	L1	0	0	0	0	L1	L1	0	L1	L1	L1	L1	0	L1	0	L1	L1	L1	L1	L1	0	0	L1	L1	0	0	L1	0
DEL0029813	chrA1	125776206	125776313	0.148148	0	0	0	0	0	0	0	0	0	D1	0	D1	0	0	0	0	0	0	0	0	D1	0	D1	0	0	0	0	0	0	0	0	D1	0	0	0	0	D1	0	0	0	0	0	D1	D1	0	0	0	0	0	0	0	0	0	0
DEL0029814	chrA1	125776726	125776754	0.685185	D1	D1	D1	D1	D1	D1	0	D1	D1	D1	D1	D1	0	D1	0	D1	D1	D1	0	0	D1	0	D1	D1	D1	D1	D1	0	D1	0	0	D1	D1	0	D1	D1	D1	D1	0	D1	D1	D1	D1	D1	D1	0	0	0	D1	D1	0	0	D1	0
DEL0029815	chrA1	125781274	125781300	0.037037	0	0	0	0	0	0	0	0	0	0	0	0	0	0	0	0	0	0	0	0	0	0	0	0	0	0	L1	0	0	0	0	0	0	0	0	0	0	0	0	L1	0	0	0	0	0	0	0	0	0	0	0	0	0	0
DEL0029818	chrA1	125794830	125795054	0.722222	L1	L1	L1	L1	L1	L1	0	L1	L1	L1	L1	L1	L1	0	0	L1	0	0	L1	0	2	0	L1	L1	L1	L1	L1	0	0	0	L1	L1	L1	0	L1	L1	L1	L1	0	2	L1	L1	L1	2	2	L1	L1	L1	L1	L1	0	0	L1	0
DEL0029825	chrA1	125815324	125815348	0.537037	0	0	D1	D1	D1	D1	0	D1	D1	0	D1	D1	D1	0	0	D1	0	0	D1	0	D1	0	D1	0	D1	0	D1	0	D1	0	0	0	D1	0	D1	D1	D1	D1	0	D1	D1	D1	D1	D1	D1	0	0	D1	D1	0	0	0	0	0
DEL0029826	chrA1	125818864	125818895	0.0555556	0	L1	0	0	0	0	0	0	0	0	0	0	0	0	0	0	L1	0	0	0	L1	0	0	0	0	0	0	0	0	0	0	0	0	0	0	0	0	0	0	0	0	0	0	0	0	0	0	0	0	0	0	0	0	0
DEL0029827	chrA1	125822094	125822299	0.203704	L1	0	0	0	0	L1	0	0	0	0	0	0	0	0	0	0	0	0	0	0	0	D1	L1	L1	L1	L1	0	0	0	0	L1	0	L1	0	0	D1	0	0	0	0	0	0	0	L1	0	0	0	0	0	0	0	0	0	0
DEL0029834	chrA1	125828503	125829324	0.185185	0	0	0	0	D1	D1	0	0	0	0	D1	0	0	0	0	0	0	0	D1	0	0	0	D1	0	D1	0	0	0	0	0	0	0	0	0	0	0	D1	D1	0	0	0	0	0	D1	0	D1	0	0	0	0	0	0	0	0
DEL0029839	chrA1	125841627	125842724	0.166667	L1	0	D1	D1	0	0	0	0	0	0	0	0	0	0	0	2	0	0	0	0	0	0	0	0	0	0	0	0	0	0	L1	L1	L1	0	L1	0	0	0	0	0	0	0	0	0	0	0	L1	0	0	0	0	0	0	0
DEL0029845	chrA1	125868497	125868566	0.0740741	0	0	0	0	0	0	0	0	D1	0	0	0	0	0	0	0	0	0	0	0	0	0	0	0	0	0	0	0	0	0	0	0	0	0	0	0	0	0	0	D1	D1	0	0	0	0	0	0	0	D1	0	0	0	0	0
DEL0029848	chrA1	125875358	125875488	0.462963	L1	0	L1	L1	L1	L1	L1	0	0	L1	L1	L1	0	L1	L1	0	0	0	L1	0	0	0	L1	L1	L1	0	0	0	0	L1	L1	L1	L1	0	L1	0	0	L1	0	0	0	L1	0	L1	L1	0	L1	0	0	0	0	0	0	0
DEL0029856	chrA1	125920739	125920758	0.037037	0	0	D1	0	0	0	0	0	0	0	0	0	0	0	0	D1	0	0	0	0	0	0	0	0	0	0	0	0	0	0	0	0	0	0	0	0	0	0	0	0	0	0	0	0	0	0	0	0	0	0	0	0	0	0
DEL0029858	chrA1	125923959	125923985	0.222222	D1	2	0	D1	0	0	0	0	0	0	0	2	0	0	0	0	0	0	2	0	D1	0	D1	0	0	0	0	0	0	0	0	0	2	0	D1	0	2	0	0	0	0	0	2	0	0	0	L1	0	0	0	0	0	0	0
DEL0029860	chrA1	125948969	125948992	0.12963	0	0	0	0	D1	0	0	L1	0	0	0	0	0	0	0	L1	0	D1	0	0	0	0	0	0	0	L1	0	0	0	0	0	0	0	0	0	0	0	0	D1	0	0	0	0	0	0	0	0	0	0	0	0	0	0	D1
DEL0029867	chrA1	125960058	125960284	0.333333	L1	0	0	L1	0	0	0	L1	0	0	0	L1	0	L1	0	L1	0	L1	L1	0	0	0	0	0	0	L1	0	0	L1	0	0	L1	0	0	L1	L1	0	L1	0	0	0	L1	0	0	0	0	L1	0	L1	0	0	0	L1	0
DEL0029872	chrA1	125977256	125977482	0.259259	0	0	0	0	0	0	0	L1	0	L1	0	L1	0	L1	0	L1	0	L1	0	0	0	0	0	0	0	L1	0	0	L1	0	0	L1	0	0	0	L1	0	L1	0	0	0	L1	0	0	0	0	0	0	L1	0	0	0	L1	0
DEL0029879	chrA1	126004021	126004243	0.203704	0	0	L1	0	L1	L1	0	0	0	0	0	0	0	0	0	0	0	0	0	0	0	0	L1	L1	0	L1	0	0	0	0	0	0	0	L1	0	0	0	L1	0	0	0	0	0	2	L1	L1	0	0	0	0	0	0	0	0
DEL0029882	chrA1	126004726	126004764	0.148148	0	0	D1	0	D1	D1	0	0	0	0	0	0	0	0	0	0	0	0	0	0	0	0	D1	0	0	D1	0	0	0	0	0	0	0	0	0	0	0	D1	0	0	0	0	0	D1	D1	0	0	0	0	0	0	0	0	0
DEL0029891	chrA1	126042752	126042797	0.0555556	0	0	0	0	0	0	0	0	0	D1	0	0	0	0	0	D1	0	0	0	0	0	0	0	0	0	0	0	0	0	0	0	0	0	D1	0	0	0	0	0	0	0	0	0	0	0	0	0	0	0	0	0	0	0	0
DEL0029900	chrA1	126098673	126098692	0.166667	0	0	D1	0	0	0	0	D1	0	0	0	D1	0	D1	0	D1	0	0	0	0	0	0	0	D1	0	0	0	0	0	0	0	D1	0	0	0	0	0	0	0	D1	D1	0	0	0	0	0	0	0	0	0	0	0	0	0
DEL0029908	chrA1	126126848	126126875	0.148148	0	0	0	D1	0	0	0	0	D1	D1	0	0	0	0	0	0	0	0	0	0	0	0	0	0	0	0	0	0	0	0	0	D1	0	0	0	0	0	0	0	D1	D1	0	D1	0	0	0	0	0	D1	0	0	0	0	0
DEL0029925	chrA1	126185800	126186314	0.0555556	0	0	0	0	0	0	0	0	0	0	0	0	0	0	0	0	0	0	0	0	0	0	0	0	0	0	0	0	0	0	0	0	0	0	0	0	0	0	0	0	0	0	D1	D1	D1	0	0	0	0	0	0	0	0	0
DEL0029935	chrA1	126198355	126198564	0.0740741	0	0	0	L1	0	0	0	0	0	0	0	L1	0	L1	0	0	0	0	0	0	0	L1	0	0	0	0	0	0	0	0	0	0	0	0	0	0	0	0	0	0	0	0	0	0	0	0	0	0	0	0	0	0	0	0
DEL0029939	chrA1	126208355	126208387	0.0555556	D1	0	0	0	0	0	0	0	0	D1	0	0	0	0	0	0	0	0	0	0	0	0	0	0	0	0	0	0	0	0	0	0	0	0	0	0	0	0	0	0	0	D1	0	0	0	0	0	0	0	0	0	0	0	0
DEL0029940	chrA1	126211513	126211564	0.12963	0	0	L1	0	0	L1	0	0	0	0	0	0	0	0	0	0	0	0	0	0	0	0	L1	0	0	0	0	L1	0	0	0	0	0	0	0	D1	0	0	0	0	0	0	L1	0	0	0	0	L1	0	0	0	0	0	0
DEL0029951	chrA1	126238906	126238962	0.444444	0	L1	L1	0	L1	L1	0	L1	L1	L1	L1	0	0	0	0	0	0	0	0	0	0	L1	L1	L1	L1	L1	L1	L1	0	0	0	0	0	L1	0	L1	L1	L1	0	0	0	0	L1	L1	L1	L1	0	L1	0	0	0	0	0	0
DEL0029952	chrA1	126240025	126240048	0.037037	0	0	0	0	0	0	0	0	0	0	0	0	0	0	0	0	0	0	0	0	0	0	0	0	0	0	0	0	0	0	0	0	0	0	0	0	0	D1	0	0	0	0	0	0	0	0	0	0	0	0	0	0	0	D1
DEL0029976	chrA1	126367746	126367987	0.981481	L1	L1	L1	L1	L1	L1	L1	L1	L1	L1	L1	L1	L1	L1	L1	L1	L1	L1	L1	L1	L1	L1	L1	L1	L1	L1	L1	0	L1	L1	L1	2	L1	L1	L1	L1	L1	L1	L1	2	L1	L1	L1	2	L1	L1	L1	L1	L1	L1	L1	L1	L1	L1
DEL0029977	chrA1	126378210	126378234	0.166667	0	0	0	0	0	0	D1	0	0	0	0	0	0	0	D1	0	0	0	0	0	0	0	0	0	0	0	0	0	0	0	D1	0	0	D1	D1	0	D1	0	0	D1	D1	0	D1	0	0	0	0	0	0	0	0	0	0	0
DEL0029985	chrA1	126395539	126395773	0.907407	2	2	2	2	2	2	0	2	D1	2	2	2	2	2	0	2	2	2	L1	D1	2	2	2	0	2	2	2	2	2	2	2	2	2	2	2	2	2	2	2	0	0	2	2	2	2	2	L1	2	2	2	D1	L1	2	2
DEL0029989	chrA1	126412138	126412364	0.425926	0	0	0	L1	0	0	L1	0	L1	0	0	0	L1	0	L1	0	0	0	L1	2	L1	0	L1	L1	0	L1	L1	0	0	L1	L1	0	L1	L1	L1	0	L1	0	0	L1	L1	L1	L1	0	0	0	0	0	L1	0	0	0	0	0
DEL0029993	chrA1	126437035	126437260	0.5	0	0	0	L1	0	0	L1	L1	L1	0	0	0	L1	0	L1	0	0	0	L1	L1	2	0	L1	L1	0	L1	L1	L1	0	L1	L1	0	L1	L1	L1	0	L1	0	0	2	L1	L1	L1	0	0	0	0	0	L1	0	L1	L1	0	0
DEL0029995	chrA1	126444223	126444675	0.111111	0	0	0	L1	0	0	0	L1	2	0	0	0	L1	0	0	0	0	0	0	0	0	0	0	0	0	0	L1	D1	0	0	0	0	0	0	0	0	0	0	0	0	0	0	0	0	0	0	0	0	0	0	0	0	0	0
DEL0030000	chrA1	126482620	126482641	0.388889	0	0	D1	0	D1	D1	0	0	0	0	D1	D1	0	0	0	0	0	0	D1	0	0	D1	0	0	D1	0	0	D1	D1	D1	D1	0	0	0	0	D1	0	D1	D1	0	0	0	0	D1	D1	0	D1	0	D1	0	D1	0	0	D1
DEL0030010	chrA1	126542706	126543246	0.240741	0	0	0	0	0	0	L1	0	0	0	0	0	0	0	L1	0	0	0	0	L1	L1	0	0	0	0	0	L1	0	0	L1	0	0	L1	L1	L1	0	0	0	0	L1	L1	0	L1	0	0	0	0	0	0	0	L1	0	0	0
DEL0030013	chrA1	126570882	126571111	0.962963	L1	L1	L1	L1	L1	L1	L1	L1	L1	L1	L1	L1	L1	L1	L1	L1	L1	L1	L1	L1	L1	L1	L1	L1	L1	L1	L1	L1	L1	L1	L1	L1	L1	L1	L1	L1	L1	L1	L1	L1	L1	L1	L1	L1	L1	L1	L1	L1	L1	0	L1	0	L1	L1
DEL0030016	chrA1	126581096	126581138	0.037037	0	0	0	0	0	0	0	0	0	0	0	0	0	0	0	0	L1	0	0	0	0	L1	0	0	0	0	0	0	0	0	0	0	0	0	0	0	0	0	0	0	0	0	0	0	0	0	0	0	0	0	0	0	0	0
DEL0030021	chrA1	126605282	126605507	0.12963	0	0	0	0	0	0	0	L1	L1	0	0	0	L1	0	0	0	0	0	0	0	0	0	L1	L1	0	0	L1	L1	0	0	0	0	0	0	0	0	0	0	0	0	0	0	0	0	0	0	0	0	0	0	0	0	0	0
DEL0030023	chrA1	126607814	126607835	0.0740741	0	0	0	0	0	0	0	0	0	0	0	0	0	0	0	0	0	0	0	0	0	0	0	0	0	0	D1	0	0	0	0	0	0	0	0	0	0	0	0	D1	D1	0	0	0	0	0	0	0	0	0	0	0	0	D1
DEL0030031	chrA1	126638236	126638261	0.0740741	0	0	0	0	0	0	0	0	0	0	0	0	D1	0	0	0	0	0	0	0	0	0	D1	D1	0	D1	0	0	0	0	0	0	0	0	0	0	0	0	0	0	0	0	0	0	0	0	0	0	0	0	0	0	0	0
DEL0030032	chrA1	126643058	126643132	0.037037	0	0	0	0	0	0	0	L1	L1	0	0	0	0	0	0	0	0	0	0	0	0	0	0	0	0	0	0	0	0	0	0	0	0	0	0	0	0	0	0	0	0	0	0	0	0	0	0	0	0	0	0	0	0	0
DEL0030038	chrA1	126664194	126664233	0.148148	0	0	0	0	0	0	0	D1	0	0	0	0	0	D1	0	D1	D1	D1	0	0	0	0	0	0	0	D1	0	0	0	0	0	0	0	0	0	0	0	D1	0	0	0	0	0	0	0	0	0	0	0	0	0	0	0	D1
DEL0030045	chrA1	126683882	126683962	0.0740741	0	0	0	0	0	0	0	L1	0	0	0	0	L1	0	0	0	0	0	0	0	0	0	0	0	0	0	L1	L1	0	0	0	0	0	0	0	0	0	0	0	0	0	0	0	0	0	0	0	0	0	0	0	0	0	0
DEL0030050	chrA1	126702929	126703148	0.37037	0	0	0	0	0	0	L1	L1	L1	0	0	0	L1	0	L1	0	0	0	L1	L1	L1	0	L1	L1	0	L1	L1	L1	L1	L1	0	0	0	L1	L1	0	0	0	L1	L1	0	0	L1	0	0	0	0	0	0	0	0	0	0	0
DEL0030056	chrA1	126733767	126733865	0.037037	0	0	0	0	0	0	0	0	0	L1	0	0	0	0	0	0	0	0	0	0	0	0	0	0	0	0	0	0	0	0	0	0	L1	0	0	0	0	0	0	0	0	0	0	0	0	0	0	0	0	0	0	0	0	0
DEL0030063	chrA1	126773560	126773897	0.0555556	0	0	0	0	0	0	0	0	0	D1	0	0	0	0	0	0	0	0	0	0	0	0	0	0	0	0	0	D1	D1	0	0	0	0	0	0	0	0	0	0	0	0	0	0	0	0	0	0	0	0	0	0	0	0	0
DEL0030064	chrA1	126780067	126780297	0.888889	L1	L1	L1	L1	L1	L1	L1	L1	L1	L1	L1	L1	L1	0	L1	0	0	L1	L1	2	L1	2	L1	L1	L1	L1	L1	L1	L1	L1	L1	L1	L1	L1	L1	L1	L1	L1	L1	L1	L1	L1	L1	2	L1	0	L1	L1	L1	L1	0	0	L1	L1
DEL0030066	chrA1	126781087	126781114	0.740741	D1	D1	D1	D1	D1	D1	D1	0	0	0	D1	D1	0	0	D1	0	0	D1	D1	D1	D1	0	D1	D1	D1	0	D1	0	D1	D1	D1	D1	0	D1	D1	D1	D1	D1	D1	D1	D1	D1	D1	D1	D1	0	D1	D1	D1	D1	0	0	D1	D1
DEL0030067	chrA1	126787328	126787345	0.0740741	0	0	0	D1	D1	0	0	0	0	0	0	0	0	0	0	0	0	0	0	0	0	0	0	0	0	0	0	0	0	0	0	D1	0	0	0	0	0	D1	0	0	0	0	0	0	0	0	0	0	0	0	0	0	0	0
DEL0030072	chrA1	126821822	126821867	0.62963	D1	0	D1	D1	D1	D1	0	0	D1	D1	0	D1	D1	2	D1	D1	2	D1	D1	0	0	D1	D1	D1	0	0	0	0	D1	0	D1	D1	D1	D1	D1	D1	D1	2	0	0	D1	D1	D1	0	D1	0	0	D1	0	0	0	0	D1	D1
DEL0030081	chrA1	126872758	126872985	0.740741	L1	L1	L1	L1	L1	L1	L1	L1	L1	L1	L1	0	L1	0	L1	L1	0	L1	L1	L1	L1	0	L1	L1	0	L1	L1	L1	L1	L1	L1	0	0	L1	L1	L1	L1	0	L1	L1	2	L1	2	L1	L1	0	0	0	L1	0	0	0	L1	L1
DEL0030091	chrA1	126926169	126926399	0.907407	L1	L1	L1	L1	L1	L1	L1	0	L1	L1	L1	L1	L1	0	L1	L1	0	L1	L1	2	L1	0	L1	L1	L1	L1	L1	0	L1	L1	L1	L1	L1	L1	L1	L1	L1	L1	L1	L1	L1	2	L1	2	L1	L1	L1	L1	L1	L1	L1	L1	L1	2
DEL0030095	chrA1	126951700	126951721	0.12963	0	0	0	D1	0	0	0	D1	D1	0	0	0	0	0	0	D1	0	0	0	0	0	0	0	0	0	0	0	D1	0	0	0	D1	0	0	0	0	0	0	0	D1	0	0	0	0	0	0	0	0	0	0	0	0	0	0
DEL0030097	chrA1	126958932	126959513	0.0740741	0	0	0	0	0	0	0	0	0	0	0	0	0	0	D1	0	0	0	0	D1	0	D1	0	0	0	0	0	0	0	0	0	0	0	0	0	0	0	0	0	0	0	0	0	0	0	D1	0	0	0	0	0	0	0	0
DEL0030112	chrA1	127080761	127080790	0.166667	0	0	0	0	0	D1	D1	0	0	0	0	0	D1	0	0	0	0	0	0	0	0	0	D1	0	D1	D1	0	0	0	0	0	0	0	0	0	0	D1	0	0	0	0	0	D1	D1	0	0	0	0	0	0	0	0	0	0
DEL0030118	chrA1	127144881	127144920	0.166667	0	0	L1	0	0	L1	0	0	0	0	0	0	0	L1	0	0	L1	0	0	0	0	0	0	0	L1	0	0	L1	0	0	L1	0	0	0	0	0	0	0	0	0	0	0	0	L1	0	0	0	L1	0	0	0	0	0	0
DEL0030125	chrA1	127184777	127184808	0.203704	0	0	0	0	D1	0	D1	0	D1	0	0	D1	0	0	0	0	0	D1	0	0	0	0	D1	0	0	D1	0	0	0	D1	0	0	0	D1	0	0	D1	0	D1	0	0	0	0	0	0	0	0	0	0	0	0	0	0	0
DEL0030130	chrA1	127215067	127215154	0.444444	0	L1	0	L1	0	L1	0	0	0	0	0	0	0	0	0	L1	0	0	L1	0	L1	0	L1	0	0	0	L1	L1	0	0	L1	L1	0	L1	L1	L1	0	0	0	L1	L1	L1	L1	L1	L1	0	0	0	L1	L1	L1	0	0	L1
