## Supplementary material for "A new domestic cat genome assembly based on long sequence reads empowers feline genomic medicine and identifies a novel gene for dwarfism": S6 Data (part 2 of 3)

### Sheet: ALL (continued)
					Random bred	Devon Rex	Random bred	Random bred	Persian	Devon Rex	Abyssinian	Oriental Shorthair cross	Oriental Shorthair cross	Random bred	Random bred	Random bred	Random bred	Random bred	Abyssinian	Random bred	Random bred	Random bred	Random bred	Napoleon	Napoleon	Napoleon	Burmese	Burmese	Burmese	LaPerm	Lykoi	British Shorthair	Random bred	Random bred	Peterbald	Egyptian Mau	Siberian	Maine Coon	American Shorhair	Tennessee Rex	Oriental Shorthair	Oriental Shorthair	Random bred	Ragdoll	Ragdoll	Random bred	Persian	Birman	Birman	Random bred	Maine Coon Cross	Siamese	Siamese	Siamese	Maine Coon Cross	Maine Coon Cross	Siamese	Random bred
DEL0030136	chrA1	127240826	127241173	0.166667	D1	0	0	0	0	0	0	0	0	0	0	2	0	2	0	0	2	D1	0	0	0	0	0	0	0	0	0	2	0	0	0	0	0	0	2	2	0	0	0	0	0	0	0	0	0	0	0	0	0	0	0	0	0	D1
DEL0030139	chrA1	127273394	127273435	0.740741	0	D1	D1	D1	D1	D1	0	D1	D1	D1	0	D1	D1	D1	D1	D1	0	D1	D1	D1	D1	0	0	D1	D1	0	D1	D1	0	D1	D1	D1	0	D1	D1	D1	D1	0	D1	D1	D1	D1	D1	D1	D1	0	0	D1	D1	D1	D1	0	0	D1
DEL0030140	chrA1	127276336	127276359	0.12963	0	0	0	D1	0	0	0	0	0	D1	0	0	0	0	0	0	0	0	D1	0	0	0	D1	0	0	0	0	0	0	0	0	0	0	D1	0	0	0	0	0	0	0	D1	0	0	0	0	0	0	0	0	0	0	0	D1
DEL0030149	chrA1	127339079	127339101	0.0740741	0	0	0	0	0	0	0	0	0	0	0	0	0	0	0	0	D1	0	0	0	0	0	D1	0	0	D1	0	0	0	0	0	0	0	0	0	0	0	0	D1	0	0	0	0	0	0	0	0	0	0	0	0	0	0	0
DEL0030156	chrA1	127383161	127383181	0.166667	0	0	D1	0	0	0	0	D1	0	0	0	0	0	0	0	D1	0	0	D1	0	0	0	0	0	0	0	0	0	0	0	0	0	0	0	0	0	D1	0	0	0	D1	D1	D1	0	0	0	0	0	0	0	0	0	D1	0
DEL0030165	chrA1	127444837	127445097	0.0555556	0	0	0	L1	0	L1	D1	0	0	0	0	0	0	0	0	0	0	0	0	0	0	0	0	0	0	0	0	0	0	0	0	0	0	0	0	0	0	0	0	0	0	0	0	0	0	0	0	0	0	0	0	0	0	0
DEL0030170	chrA1	127459320	127459337	0.037037	0	0	0	0	0	0	D1	0	D1	0	0	0	0	0	0	0	0	0	0	0	0	0	0	0	0	0	0	0	0	0	0	0	0	0	0	0	0	0	0	0	0	0	0	0	0	0	0	0	0	0	0	0	0	0
DEL0030174	chrA1	127484293	127484319	0.259259	0	0	0	0	D1	0	D1	0	D1	0	D1	0	0	0	0	0	0	D1	0	0	0	D1	0	0	0	0	D1	0	0	D1	0	0	0	D1	0	0	D1	0	D1	D1	0	0	0	0	0	0	0	0	0	0	D1	D1	0	0
DEL0030175	chrA1	127492060	127492144	0.981481	L1	L1	2	L1	L1	L1	L1	L1	L1	2	L1	L1	L1	L1	L1	L1	L1	L1	L1	L1	L1	L1	L1	L1	L1	L1	L1	L1	L1	L1	L1	2	L1	L1	2	L1	L1	L1	L1	L1	L1	2	L1	L1	L1	L1	L1	L1	L1	L1	L1	0	L1	L1
DEL0030178	chrA1	127499943	127499971	0.0555556	0	0	0	0	0	0	0	D1	0	0	0	0	D1	0	0	0	0	0	D1	0	0	0	0	0	0	0	0	0	0	0	0	0	0	0	0	0	0	0	0	0	0	0	0	0	0	0	0	0	0	0	0	0	0	0
DEL0030184	chrA1	127526345	127526369	0.0925926	0	0	0	0	0	D1	0	0	0	0	D1	0	D1	0	0	0	0	0	0	0	0	0	0	0	0	0	0	0	0	0	0	0	0	0	0	0	0	0	D1	0	0	0	0	0	D1	0	0	0	0	0	0	0	0	0
DEL0030186	chrA1	127539420	127539651	0.777778	L1	L1	L1	L1	L1	L1	0	0	0	L1	L1	L1	L1	L1	0	L1	L1	L1	L1	L1	L1	0	L1	0	L1	0	L1	L1	L1	0	L1	L1	0	L1	L1	L1	L1	L1	L1	L1	L1	L1	L1	L1	2	L1	L1	L1	L1	0	0	0	L1	2
DEL0030195	chrA1	127563259	127563304	0.425926	0	0	0	D1	0	0	0	0	D1	D1	0	D1	D1	0	D1	D1	D1	D1	0	D1	D1	0	D1	D1	0	0	0	0	0	D1	D1	D1	0	0	0	D1	D1	0	0	0	D1	D1	D1	D1	0	0	0	0	0	0	0	0	0	D1
DEL0030205	chrA1	127587492	127587577	0.037037	0	0	0	0	0	0	0	0	0	0	D1	0	0	0	0	0	0	0	0	0	0	D1	0	0	0	0	0	0	0	0	0	0	0	0	0	0	0	0	0	0	0	0	0	0	0	0	0	0	0	0	0	0	0	0
DEL0030208	chrA1	127608019	127608044	0.351852	0	0	0	D1	D1	D1	0	0	0	D1	0	0	0	0	0	0	0	0	D1	0	0	D1	D1	D1	D1	0	0	0	D1	0	D1	0	0	0	D1	0	D1	0	0	0	0	D1	D1	0	D1	0	D1	D1	0	D1	0	0	0	0
DEL0030211	chrA1	127616812	127617271	0.166667	L1	0	0	0	0	0	0	0	0	0	0	L1	0	L1	0	0	L1	L1	0	0	0	0	0	0	0	0	0	L1	0	0	0	0	0	0	L1	L1	0	0	0	0	0	0	0	0	0	0	0	0	0	0	0	0	0	L1
DEL0030215	chrA1	127635073	127635096	0.0555556	0	0	0	0	0	0	0	0	0	0	0	D1	0	D1	0	0	0	0	0	0	0	0	0	0	0	0	0	0	0	0	0	0	0	0	0	D1	0	0	0	0	0	0	0	0	0	0	0	0	0	0	0	0	0	0
DEL0030217	chrA1	127641581	127653910	0.0185185	0	0	0	0	0	0	0	0	0	0	0	0	0	0	0	0	0	0	0	0	0	0	0	0	0	0	2	0	0	0	0	0	0	0	0	0	0	0	0	0	0	0	0	0	0	0	0	0	0	0	0	0	0	0
DEL0030221	chrA1	127655680	127655929	0.166667	L1	0	0	0	0	0	0	0	0	0	0	L1	0	L1	0	0	L1	L1	0	0	0	0	0	0	0	0	0	L1	0	0	0	0	0	0	L1	L1	0	0	0	0	0	0	0	0	0	0	0	0	0	0	0	0	0	L1
DEL0030229	chrA1	127692512	127692539	0.12963	0	0	0	0	0	0	0	0	0	0	0	0	0	0	0	0	0	0	0	0	0	D1	0	0	0	D1	0	0	0	D1	0	0	0	0	0	0	D1	D1	0	D1	D1	0	0	0	0	0	0	0	0	0	0	0	0	0
DEL0030230	chrA1	127692511	127692540	0.0555556	0	0	0	0	0	0	D1	0	0	0	0	D1	0	0	D1	0	0	0	0	0	0	0	0	0	0	0	0	0	0	0	0	0	0	0	0	0	0	0	0	0	0	0	0	0	0	0	0	0	0	0	0	0	0	0
DEL0030232	chrA1	127713195	127713238	0.740741	L1	L1	L1	0	L1	L1	L1	0	L1	L1	L1	L1	0	L1	0	L1	L1	L1	L1	L1	L1	L1	L1	L1	L1	0	0	0	L1	L1	0	L1	0	L1	L1	L1	L1	0	L1	0	0	L1	L1	L1	L1	L1	L1	L1	0	L1	L1	L1	0	L1
DEL0030247	chrA1	127768719	127768929	0.722222	L1	0	L1	0	L1	0	L1	0	L1	L1	L1	L1	L1	L1	L1	L1	L1	L1	L1	L1	L1	L1	L1	L1	L1	0	L1	0	L1	L1	L1	L1	0	L1	L1	L1	L1	0	L1	L1	0	0	0	L1	0	L1	L1	L1	0	0	L1	L1	0	L1
DEL0030249	chrA1	127773519	127773903	0.0555556	0	0	0	0	0	0	0	0	0	0	0	0	0	0	0	0	0	0	0	D1	0	D1	0	0	0	0	0	0	0	0	0	0	0	0	0	0	0	0	0	0	0	0	0	D1	0	0	0	0	0	0	0	0	0	0
DEL0030250	chrA1	127775494	127775718	0.981481	L1	L1	L1	L1	L1	L1	2	L1	L1	L1	L1	L1	L1	L1	L1	L1	L1	L1	L1	L1	2	L1	L1	L1	L1	L1	L1	L1	L1	L1	2	L1	L1	L1	L1	L1	L1	L1	L1	L1	0	L1	L1	L1	L1	L1	L1	L1	L1	L1	L1	L1	L1	2
DEL0030260	chrA1	127814060	127814089	0.185185	0	0	0	0	0	D1	0	0	0	0	D1	0	0	0	0	D1	0	0	0	0	0	0	0	0	0	D1	0	0	D1	0	0	0	0	D1	0	0	0	D1	0	0	0	0	0	D1	0	0	0	0	0	0	D1	D1	0	0
DEL0030264	chrA1	127819241	127819769	0.12963	0	0	0	0	0	0	0	0	0	0	0	0	0	0	0	0	0	0	0	D1	D1	D1	0	0	0	0	0	0	0	0	0	0	0	0	0	D1	0	0	0	0	0	0	D1	D1	D1	0	0	0	0	0	0	0	0	0
DEL0030265	chrA1	127819703	127819732	0.0740741	0	0	0	0	0	0	0	0	0	0	0	0	0	0	0	0	0	0	0	0	0	0	0	0	0	0	0	0	0	0	0	0	0	0	0	0	0	D1	D1	0	0	0	0	0	0	0	0	0	0	0	0	D1	D1	0
DEL0030267	chrA1	127829136	127829157	0.166667	0	0	0	D1	0	0	0	D1	0	D1	0	0	0	D1	0	D1	0	0	D1	0	0	0	0	0	0	0	0	0	0	0	0	D1	0	0	0	0	0	0	D1	0	0	D1	0	0	0	0	0	0	0	0	0	0	0	0
DEL0030269	chrA1	127843532	127843573	0.0555556	0	0	0	D1	0	0	0	0	0	0	0	0	0	0	0	0	0	0	0	0	0	0	0	0	0	0	0	0	0	0	0	0	0	0	0	0	0	0	0	D1	D1	0	0	0	0	0	0	0	0	0	0	0	0	0
DEL0030272	chrA1	127870314	127870338	0.0555556	0	0	0	0	0	0	0	0	0	0	0	0	0	L1	0	0	0	0	L1	0	0	0	0	0	0	0	0	0	0	0	0	0	0	0	0	0	0	0	0	L1	0	0	0	0	0	0	0	0	0	0	0	0	0	0
DEL0030277	chrA1	127898249	127898280	0.481481	D1	0	0	D1	D1	D1	D1	D1	0	0	0	D1	D1	D1	D1	0	D1	D1	0	D1	D1	D1	D1	0	0	D1	D1	0	0	D1	0	0	0	0	D1	0	0	D1	0	D1	D1	0	0	0	D1	0	D1	0	0	0	0	0	D1	0
DEL0030285	chrA1	127945862	127946372	0.462963	0	D1	D1	D1	0	D1	0	0	0	D1	D1	D1	D1	D1	0	D1	0	D1	D1	D1	D1	0	0	0	0	D1	D1	0	D1	D1	D1	0	0	0	0	0	0	D1	D1	D1	D1	0	D1	0	D1	0	0	0	0	0	0	0	0	0
DEL0030286	chrA1	127945846	127947382	0.277778	0	0	D1	D1	0	D1	0	D1	0	0	D1	D1	0	D1	0	0	D1	D1	D1	0	0	0	0	D1	D1	D1	0	0	D1	0	0	0	0	0	0	0	0	0	D1	0	0	0	0	0	0	0	0	0	0	0	0	0	0	0
DEL0030288	chrA1	127950278	127950809	0.037037	0	0	0	0	0	0	0	0	0	0	0	0	0	0	0	0	0	0	0	0	D1	0	0	0	0	0	0	0	D1	0	0	0	0	0	0	0	0	0	0	0	0	0	0	0	0	0	0	0	0	0	0	0	0	0
DEL0030289	chrA1	127950357	127950579	0.851852	L1	0	L1	L1	L1	L1	L1	L1	L1	L1	L1	L1	L1	L1	L1	L1	L1	0	L1	0	L1	L1	L1	L1	L1	L1	L1	L1	L1	L1	L1	L1	L1	0	L1	L1	L1	L1	L1	L1	L1	L1	0	2	L1	L1	L1	L1	L1	L1	0	0	0	L1
DEL0030293	chrA1	127975235	127975280	0.462963	0	0	0	D1	D1	0	2	D1	2	D1	0	D1	0	0	D1	0	2	0	0	0	D1	0	D1	D1	D1	0	0	D1	D1	2	0	D1	0	0	D1	D1	D1	0	D1	0	0	0	0	0	0	D1	D1	0	0	0	0	D1	0	2
DEL0030307	chrA1	128069421	128069449	0.0555556	0	0	0	0	0	D1	0	0	0	0	0	0	0	0	0	0	0	0	0	0	0	0	D1	0	0	0	0	0	0	0	0	0	D1	0	0	0	0	0	0	0	0	0	0	0	0	0	0	0	0	0	0	0	0	0
DEL0030311	chrA1	128091775	128092004	0.87037	2	2	2	2	2	0	0	2	2	2	2	L1	2	2	0	2	0	2	2	2	2	D1	2	0	L1	2	2	2	2	2	2	2	2	2	2	2	2	2	2	2	2	2	2	0	L1	2	2	2	2	D1	2	0	2	2
DEL0030312	chrA1	128096718	128096939	0.425926	L1	L1	L1	0	0	0	0	L1	0	L1	L1	L1	0	L1	0	0	0	L1	L1	2	L1	0	0	0	0	L1	L1	0	0	0	0	0	L1	L1	L1	0	0	L1	L1	0	0	0	L1	0	0	0	0	0	L1	0	L1	0	L1	0
DEL0030321	chrA1	128144466	128144503	0.12963	L1	L1	0	0	0	0	0	0	0	0	0	0	0	0	0	0	L1	0	0	L1	0	0	0	0	0	0	0	0	0	0	0	0	0	L1	0	0	0	0	0	0	0	0	L1	0	0	0	0	0	0	0	0	0	L1	0
DEL0030323	chrA1	128145948	128146149	0.166667	0	L1	0	0	0	0	0	0	0	0	0	0	0	L1	0	0	0	0	L1	0	L1	L1	L1	0	0	0	0	0	0	0	0	0	0	L1	0	0	0	0	0	0	0	0	L1	0	0	0	0	0	0	0	L1	0	0	0
DEL0030325	chrA1	128152224	128152265	0.148148	0	0	0	D1	D1	0	0	0	D1	0	D1	0	0	0	0	0	0	D1	0	0	0	0	0	0	0	0	0	0	0	0	0	0	0	0	0	0	D1	0	0	0	0	0	D1	0	0	0	0	0	0	0	0	D1	0	0
DEL0030328	chrA1	128178575	128178890	0.037037	0	0	0	0	0	0	0	0	0	0	0	0	0	0	0	0	0	0	0	0	0	0	0	0	0	0	0	0	0	0	0	0	0	0	0	0	0	0	0	0	0	0	0	D1	0	0	0	0	0	0	0	0	0	D1
DEL0030332	chrA1	128192738	128192757	0.037037	0	0	0	0	0	0	0	0	0	0	0	0	D1	0	0	0	0	0	0	0	0	0	0	0	0	D1	0	0	0	0	0	0	0	0	0	0	0	0	0	0	0	0	0	0	0	0	0	0	0	0	0	0	0	0
DEL0030333	chrA1	128198687	128199198	0.333333	L1	2	0	2	0	0	0	0	0	2	L1	0	0	0	0	0	2	0	L1	L1	L1	L1	L1	0	L1	0	0	0	0	0	L1	L1	L1	0	L1	0	0	0	L1	0	0	0	L1	0	0	0	0	0	0	0	0	0	0	0
DEL0030334	chrA1	128202461	128202584	0.222222	L1	L1	0	0	0	0	0	0	0	L1	0	0	0	L1	0	0	L1	0	L1	L1	L1	0	0	0	0	0	0	0	0	0	0	L1	0	0	L1	0	0	0	0	0	0	0	L1	0	0	0	0	0	0	L1	0	0	0	0
DEL0030339	chrA1	128221521	128221544	0.148148	D1	0	0	0	0	0	0	0	0	D1	0	0	0	0	0	0	0	0	D1	D1	D1	0	0	0	0	0	0	0	0	0	0	0	0	0	0	0	0	0	0	0	0	0	D1	0	0	0	0	0	0	D1	0	0	0	D1
DEL0030340	chrA1	128225722	128225843	0.185185	2	L1	0	0	0	0	0	0	0	L1	0	0	0	0	0	0	0	0	L1	L1	L1	0	0	0	L1	0	0	0	0	0	0	2	0	0	2	0	0	0	0	0	0	0	2	0	0	0	0	0	0	0	0	0	0	0
DEL0030346	chrA1	128250185	128250210	0.12963	0	0	0	0	D1	0	0	0	0	D1	D1	0	0	D1	0	0	D1	0	0	0	0	0	0	0	0	0	0	0	0	0	0	0	0	0	0	0	0	0	0	D1	D1	0	0	0	0	0	0	0	0	0	0	0	0	0
DEL0030347	chrA1	128250792	128250815	0.37037	0	0	0	0	D1	D1	0	D1	D1	0	D1	0	D1	D1	0	0	D1	0	0	0	0	0	D1	0	D1	0	0	0	0	D1	0	D1	D1	0	0	D1	0	0	D1	D1	D1	0	0	0	0	D1	D1	0	0	0	0	D1	0	0
DEL0030349	chrA1	128259835	128260107	0.148148	0	D1	0	0	D1	0	0	0	0	0	D1	0	0	0	0	0	0	0	0	0	0	0	D1	D1	0	0	0	0	0	0	0	0	0	0	0	0	D1	0	D1	0	0	0	D1	0	0	0	0	0	0	0	0	0	0	0
DEL0030350	chrA1	128265426	128265447	0.0740741	0	0	0	D1	0	0	0	0	D1	0	0	D1	0	D1	0	0	0	0	0	0	0	0	0	0	0	0	0	0	0	0	0	0	0	0	0	0	0	0	0	0	0	0	0	0	0	0	0	0	0	0	0	0	0	0
DEL0030351	chrA1	128266014	128266110	0.12963	0	0	0	0	0	0	0	0	0	L1	L1	0	0	0	0	0	0	L1	L1	0	0	0	0	0	0	0	0	0	0	0	L1	0	0	0	0	0	0	0	0	0	0	0	0	0	0	0	0	0	L1	0	0	0	L1	0
DEL0030354	chrA1	128276827	128277313	0.425926	0	D1	D1	0	D1	0	0	0	D1	D1	D1	D1	0	D1	0	D1	D1	D1	0	D1	0	D1	0	0	0	0	D1	0	0	D1	0	D1	D1	D1	0	0	0	0	0	D1	0	D1	D1	D1	0	0	0	0	0	0	0	0	0	D1
DEL0030356	chrA1	128283240	128288232	0.518519	L1	L1	L1	0	L1	0	0	0	0	L1	L1	0	0	0	0	L1	L1	L1	L1	L1	L1	L1	0	0	0	0	L1	0	0	0	L1	L1	0	L1	L1	L1	0	0	0	L1	0	L1	L1	0	L1	0	0	0	L1	L1	L1	0	L1	L1
DEL0030362	chrA1	128296635	128296669	0.037037	0	D1	0	0	0	0	0	0	0	0	0	0	0	0	0	0	0	0	0	0	0	0	0	0	0	0	0	0	0	0	0	0	0	0	0	0	0	0	0	0	0	0	D1	0	0	0	0	0	0	0	0	0	0	0
DEL0030377	chrA1	128340864	128340901	0.666667	D1	0	D1	D1	D1	D1	0	D1	D1	D1	D1	D1	0	0	D1	D1	D1	0	D1	D1	0	0	D1	0	0	D1	D1	D1	D1	D1	D1	0	D1	D1	D1	D1	D1	D1	D1	D1	D1	D1	D1	D1	0	0	0	0	D1	0	0	0	0	D1
DEL0030380	chrA1	128356981	128357436	0.0555556	0	0	0	0	0	0	0	0	0	0	0	0	0	0	0	0	0	0	0	0	0	0	0	0	0	D1	0	0	0	0	0	0	0	0	0	0	0	0	0	D1	0	0	D1	0	0	0	0	0	0	0	0	0	0	0
DEL0030383	chrA1	128385169	128385404	0.296296	0	0	0	0	L1	L1	0	0	0	0	L1	0	0	0	0	L1	L1	L1	0	0	2	0	L1	0	0	0	L1	0	0	0	0	0	0	L1	0	L1	0	L1	0	L1	0	L1	0	0	0	0	0	0	0	0	L1	0	0	L1
DEL0030387	chrA1	128397695	128397927	0.388889	0	0	0	0	L1	L1	0	0	0	0	L1	0	0	L1	0	L1	L1	L1	0	0	L1	0	L1	L1	0	L1	L1	0	0	0	0	0	0	L1	0	L1	0	L1	0	L1	0	L1	0	0	0	0	0	0	L1	L1	L1	0	0	L1
DEL0030409	chrA1	128531858	128531883	0.148148	0	D1	0	0	D1	0	0	0	0	0	0	0	0	0	0	0	0	0	0	0	0	0	0	0	0	0	0	0	D1	D1	0	0	0	0	D1	0	0	0	D1	0	0	0	0	0	0	0	D1	0	0	0	0	D1	0	0
DEL0030418	chrA1	128594261	128594294	0.111111	0	0	0	D1	0	0	D1	0	0	0	0	0	0	0	0	0	0	0	0	0	0	0	L1	0	0	0	0	0	0	0	0	0	0	0	0	0	0	0	D1	D1	0	D1	0	0	0	0	0	0	0	0	0	0	0	0
DEL0030422	chrA1	128616118	128616139	0.111111	0	0	0	0	0	0	0	0	0	0	D1	0	0	0	0	0	0	0	D1	0	0	0	0	0	0	0	0	0	0	0	0	0	0	D1	0	0	0	0	D1	0	0	0	0	0	0	0	D1	0	D1	0	0	0	0	0
DEL0030427	chrA1	128632973	128632995	0.037037	0	0	0	0	0	0	0	0	0	0	0	0	0	0	0	0	0	0	0	0	0	0	0	0	0	0	0	D1	0	0	0	0	0	0	0	D1	0	0	0	0	0	0	0	0	0	0	0	0	0	0	0	0	0	0
DEL0030435	chrA1	128665605	128665646	0.0555556	0	0	0	0	0	0	0	0	0	0	0	0	0	0	0	0	0	0	0	0	0	0	0	0	0	0	0	0	0	0	L1	L1	0	0	0	0	0	L1	0	0	0	0	0	0	0	0	0	0	0	0	0	0	0	0
DEL0030443	chrA1	128747123	128747149	0.0925926	0	0	0	0	0	0	D1	0	0	0	0	0	0	0	0	0	0	D1	0	0	0	0	0	0	0	0	0	0	0	D1	0	0	0	0	D1	0	0	0	0	0	0	0	0	0	0	0	0	0	0	0	0	0	0	D1
DEL0030444	chrA1	128760042	128760065	0.185185	0	0	0	0	0	0	0	0	D1	0	0	0	D1	0	0	0	D1	0	0	0	0	0	D1	D1	0	0	0	0	D1	0	0	0	0	0	0	0	D1	D1	0	0	0	0	0	D1	0	0	0	0	0	0	0	D1	0	0
DEL0030450	chrA1	128777375	128777596	0.62963	L1	0	0	L1	0	L1	L1	L1	L1	L1	L1	L1	L1	L1	L1	L1	0	L1	L1	2	L1	2	L1	L1	0	L1	L1	L1	L1	L1	L1	L1	L1	0	L1	L1	0	L1	0	L1	0	L1	0	0	0	0	0	0	L1	0	0	0	0	0
DEL0030460	chrA1	128840262	128840292	0.037037	0	0	0	0	0	0	0	0	0	0	0	L1	0	0	0	0	0	0	L1	0	0	0	0	0	0	0	0	0	0	0	0	0	0	0	0	0	0	0	0	0	0	0	0	0	0	0	0	0	0	0	0	0	0	0
DEL0030468	chrA1	128888086	128889408	0.0185185	0	0	0	0	0	0	0	0	0	0	0	0	0	0	0	0	0	0	0	0	0	0	0	0	0	0	0	0	0	0	2	0	0	0	0	0	0	0	0	0	0	0	0	0	0	0	0	0	0	0	0	0	0	0
DEL0030469	chrA1	128893597	128893809	0.481481	L1	0	0	0	L1	L1	0	L1	L1	L1	L1	L1	L1	0	0	0	L1	0	0	2	L1	0	L1	L1	0	L1	0	0	0	0	0	0	L1	2	0	0	0	L1	L1	0	0	0	2	0	0	2	L1	0	0	0	L1	L1	L1	L1
DEL0030470	chrA1	128893567	128894676	0.037037	0	0	0	0	0	0	0	0	0	0	0	D1	0	0	0	0	D1	0	0	0	0	0	0	0	0	0	0	0	0	0	0	0	0	0	0	0	0	0	0	0	0	0	0	0	0	0	0	0	0	0	0	0	0	0
DEL0030473	chrA1	128894065	128894247	0.481481	2	0	2	0	2	2	0	2	2	2	2	2	2	0	0	0	2	0	0	2	D1	0	2	L1	0	2	0	0	0	0	0	0	2	2	0	0	0	2	L1	0	0	0	2	0	0	0	2	0	0	0	2	2	2	2
DEL0030477	chrA1	128898838	128900045	0.148148	0	L1	0	0	0	0	0	L1	0	L1	0	0	0	0	0	0	0	0	0	0	0	0	0	0	0	L1	0	0	0	0	0	L1	0	0	0	0	0	L1	0	0	0	0	L1	0	0	0	0	0	0	L1	0	0	0	0
DEL0030478	chrA1	128902868	128903084	0.925926	L1	L1	L1	L1	L1	L1	0	L1	L1	L1	L1	L1	L1	L1	0	L1	L1	L1	L1	L1	L1	L1	L1	L1	L1	L1	L1	0	L1	L1	L1	L1	L1	L1	L1	L1	L1	L1	L1	L1	L1	L1	L1	L1	2	L1	L1	0	L1	L1	L1	L1	L1	2
DEL0030479	chrA1	128902798	128903612	0.0555556	0	0	0	0	0	0	0	0	0	0	0	0	0	0	0	0	0	0	0	0	0	0	0	0	0	0	0	D1	D1	0	0	0	0	0	0	0	0	0	0	0	0	0	0	0	0	D1	0	0	0	0	0	0	0	0
DEL0030480	chrA1	128903676	128903899	0.944444	L1	L1	L1	L1	L1	L1	0	L1	L1	L1	L1	L1	L1	L1	0	L1	L1	L1	L1	L1	L1	L1	L1	L1	L1	L1	L1	L1	L1	L1	L1	L1	L1	L1	L1	L1	L1	L1	L1	L1	L1	L1	L1	L1	L1	L1	L1	0	L1	L1	L1	L1	L1	2
DEL0030484	chrA1	128917031	128917063	0.12963	0	0	0	0	D1	0	0	0	D1	D1	0	0	0	0	0	0	D1	0	0	D1	D1	0	0	0	0	0	0	0	0	0	0	0	0	D1	0	0	0	0	0	0	0	0	0	0	0	0	0	0	0	0	0	0	0	0
DEL0030486	chrA1	128921743	128921952	0.888889	L1	L1	L1	L1	L1	L1	0	L1	L1	L1	L1	L1	L1	L1	0	L1	L1	L1	L1	2	2	L1	L1	L1	L1	L1	L1	L1	L1	L1	L1	L1	L1	L1	L1	L1	L1	L1	L1	0	0	L1	L1	2	2	L1	L1	0	L1	0	L1	L1	L1	L1
DEL0030492	chrA1	128975961	128975977	0.203704	D1	0	D1	0	D1	0	0	0	0	0	0	0	0	0	0	0	0	0	0	D1	D1	0	0	0	0	0	0	0	0	0	0	0	0	0	0	0	D1	0	0	D1	0	0	D1	D1	0	0	0	0	0	0	D1	D1	0	0
DEL0030493	chrA1	128978451	128978518	0.12963	0	0	0	0	L1	0	0	0	L1	0	0	0	0	0	0	0	L1	0	0	0	0	0	0	0	L1	0	0	0	0	0	0	L1	0	0	0	L1	L1	0	0	0	0	0	0	0	0	0	0	0	0	0	0	0	0	0
DEL0030496	chrA1	128984442	128984528	0.0925926	0	L1	0	0	0	0	0	L1	0	0	0	0	0	0	0	0	0	0	0	0	0	0	0	0	0	0	0	0	0	0	0	0	0	0	0	0	0	L1	0	0	0	0	L1	0	0	0	0	0	0	0	0	0	0	D1
DEL0030497	chrA1	128989978	128990213	0.851852	L1	L1	L1	L1	L1	L1	0	L1	L1	L1	L1	L1	L1	L1	0	L1	L1	L1	L1	L1	L1	L1	L1	L1	L1	L1	L1	L1	L1	L1	L1	L1	L1	L1	L1	L1	L1	L1	L1	0	0	L1	L1	L1	L1	0	L1	0	L1	0	L1	0	L1	2
DEL0030500	chrA1	129011152	129011173	0.111111	0	0	0	0	0	0	0	D1	0	0	0	D1	0	0	0	0	0	0	0	0	0	0	D1	0	D1	0	D1	0	0	0	0	0	0	0	0	0	0	0	0	0	0	0	D1	0	0	0	0	0	0	0	0	0	0	0
DEL0030503	chrA1	129027855	129028906	0.037037	0	0	0	0	0	0	0	0	0	0	0	0	0	0	0	0	0	0	0	0	0	0	0	0	0	0	0	D1	0	0	0	0	D1	0	0	0	0	0	0	0	0	0	0	0	0	0	0	0	0	0	0	0	0	0
DEL0030505	chrA1	129035878	129036088	0.833333	L1	L1	L1	L1	L1	L1	L1	L1	L1	L1	L1	L1	L1	L1	L1	0	0	L1	L1	L1	2	L1	0	L1	L1	L1	0	0	L1	L1	L1	L1	L1	L1	0	L1	L1	L1	L1	L1	L1	L1	L1	L1	L1	L1	L1	L1	L1	0	0	0	L1	L1
DEL0030507	chrA1	129040621	129040689	0.351852	0	0	0	0	0	D1	0	0	D1	0	0	0	D1	D1	0	D1	D1	0	0	0	0	D1	D1	D1	0	D1	D1	D1	D1	0	D1	D1	D1	D1	D1	0	0	0	0	0	0	D1	0	0	0	0	0	0	0	0	0	0	0	0
DEL0030512	chrA1	129052261	129052374	0.0555556	0	0	0	0	0	0	D1	0	0	0	0	0	0	0	0	0	0	0	0	0	0	0	0	0	0	0	0	0	0	0	0	0	0	0	0	0	0	0	0	0	0	0	0	0	0	0	D1	0	0	0	0	0	0	D1
DEL0030520	chrA1	129080620	129080678	0.314815	0	0	0	0	0	0	L1	0	0	0	0	L1	0	L1	L1	0	L1	0	0	0	0	L1	0	0	0	0	L1	0	0	L1	0	0	0	L1	0	L1	0	0	L1	L1	L1	0	0	0	0	0	L1	L1	L1	0	0	0	L1	0
DEL0030544	chrA1	129190639	129190867	0.5	0	0	L1	L1	L1	L1	0	L1	L1	L1	L1	0	0	0	0	L1	0	0	L1	L1	L1	L1	0	L1	L1	0	0	L1	L1	L1	0	L1	0	0	0	L1	L1	0	0	0	0	L1	L1	2	L1	0	0	0	0	L1	0	0	L1	0
DEL0030548	chrA1	129195847	129196609	0.407407	0	0	2	2	2	2	0	0	0	0	0	2	2	2	0	0	0	2	0	0	0	2	2	0	0	0	2	0	0	2	0	0	0	2	0	0	0	0	2	2	0	2	0	0	0	2	2	0	2	0	2	2	0	2
DEL0030554	chrA1	129238590	129238656	0.0925926	0	L1	0	0	L1	0	0	0	0	L1	0	0	0	0	0	0	0	0	0	0	0	0	0	0	0	0	0	0	0	0	0	0	0	0	0	0	0	0	0	0	0	0	L1	0	0	0	0	0	0	0	0	0	L1	0
DEL0030560	chrA1	129304360	129304571	0.851852	L1	L1	L1	L1	L1	L1	0	L1	L1	L1	L1	L1	L1	L1	0	L1	0	L1	L1	L1	L1	0	L1	L1	L1	L1	L1	L1	L1	L1	L1	L1	L1	L1	L1	L1	L1	L1	L1	L1	0	2	L1	2	2	L1	L1	0	L1	L1	L1	0	0	2
DEL0030564	chrA1	129316189	129317912	0.703704	D1	D1	D1	D1	D1	D1	D1	D1	D1	D1	D1	D1	D1	D1	0	D1	D1	D1	D1	0	D1	0	D1	D1	D1	D1	0	D1	D1	D1	0	D1	0	0	D1	0	D1	D1	D1	0	0	0	D1	D1	D1	D1	D1	D1	0	D1	0	0	0	0
DEL0030572	chrA1	129378974	129379373	0.037037	0	0	0	0	0	0	0	0	0	0	0	0	0	0	0	0	0	0	0	0	0	D1	0	0	0	0	0	0	0	0	0	0	0	0	0	0	0	0	0	0	0	0	0	0	0	0	0	0	0	0	0	0	0	D1
DEL0030574	chrA1	129405910	129405947	0.037037	0	0	0	0	0	0	0	0	0	0	0	0	0	0	0	0	0	0	0	0	0	0	0	0	0	0	0	0	0	0	0	0	0	0	0	0	0	0	0	2	2	0	0	0	0	0	0	0	0	0	0	0	0	0
DEL0030575	chrA1	129418240	129418279	0.0740741	0	L1	0	0	0	0	0	0	0	0	0	0	0	0	0	0	0	0	0	0	0	0	0	L1	0	0	0	0	0	0	0	0	0	0	0	0	0	0	0	0	0	0	0	L1	0	0	0	0	0	0	0	0	L1	0
DEL0030581	chrA1	129464135	129464232	0.351852	0	0	2	2	0	0	0	2	2	0	0	2	0	2	0	0	0	0	2	0	2	0	2	D1	0	0	2	0	0	0	2	0	0	0	0	0	2	2	2	2	0	0	0	0	0	0	2	0	0	0	0	2	0	D1
DEL0030582	chrA1	129471229	129471251	0.0555556	0	0	0	0	0	0	0	D1	0	0	0	D1	0	0	0	0	0	0	0	0	0	0	0	0	0	0	0	0	0	0	0	0	0	0	0	0	0	D1	0	0	0	0	0	0	0	0	0	0	0	0	0	0	0	0
DEL0030589	chrA1	129494433	129494516	0.259259	0	2	0	0	0	0	0	0	0	0	0	0	0	D1	0	0	0	0	0	0	0	0	0	0	0	0	2	0	0	0	0	2	D1	0	0	0	0	0	2	L1	0	0	2	0	0	D1	L1	0	L1	2	0	2	2	0
DEL0030592	chrA1	129498906	129498995	0.037037	0	0	0	0	0	L1	0	0	0	0	0	0	0	0	0	0	0	0	0	0	0	0	L1	0	0	0	0	0	0	0	0	0	0	0	0	0	0	0	0	0	0	0	0	0	0	0	0	0	0	0	0	0	0	0
DEL0030596	chrA1	129518165	129518201	0.037037	0	0	0	0	0	0	0	0	0	0	0	0	0	0	0	0	0	0	0	0	0	0	0	L1	0	0	0	0	0	0	0	0	0	0	0	0	0	0	0	0	0	0	0	L1	0	0	0	0	0	0	0	0	0	0
DEL0030598	chrA1	129526808	129526848	0.833333	0	D1	D1	D1	D1	D1	D1	0	D1	D1	D1	D1	D1	D1	D1	D1	D1	D1	D1	0	D1	D1	D1	D1	0	D1	D1	D1	D1	D1	D1	D1	D1	D1	D1	D1	D1	D1	0	D1	D1	D1	D1	D1	D1	0	D1	0	D1	D1	0	D1	0	D1
DEL0030601	chrA1	129539238	129539293	0.111111	0	0	0	0	0	0	0	0	0	0	0	0	0	L1	0	0	0	0	0	0	0	0	0	0	0	0	L1	0	0	0	0	0	0	0	0	0	0	0	L1	L1	0	0	0	0	0	0	L1	0	0	L1	0	0	0	0
DEL0030608	chrA1	129572003	129572024	0.0555556	0	0	0	0	0	0	D1	0	0	0	0	0	0	0	0	0	0	0	0	0	0	0	0	0	0	0	0	0	0	0	0	0	0	0	0	0	0	0	D1	0	D1	0	0	0	0	0	0	0	0	0	0	0	0	0
DEL0030609	chrA1	129577151	129577188	0.574074	0	L1	D1	0	0	D1	D1	D1	0	D1	D1	0	0	L1	D1	D1	D1	2	D1	0	0	0	D1	0	0	0	L1	L1	D1	D1	D1	0	0	0	D1	0	D1	D1	2	2	D1	0	2	D1	0	0	2	0	2	L1	0	0	L1	0
DEL0030616	chrA1	129616664	129616712	0.0555556	0	0	0	0	0	0	0	0	0	0	0	0	0	0	0	0	0	0	0	0	0	0	0	0	0	0	0	0	0	0	0	0	0	0	0	0	0	0	L1	L1	L1	0	0	0	0	0	0	0	0	0	0	0	0	0
DEL0030621	chrA1	129641620	129641649	0.388889	0	0	0	0	D1	D1	D1	0	0	D1	D1	D1	0	0	D1	D1	0	0	0	0	0	0	D1	0	0	0	0	0	0	D1	0	D1	0	D1	D1	D1	D1	0	0	D1	D1	D1	D1	0	0	0	0	0	D1	0	0	0	0	D1
DEL0030631	chrA1	129701366	129701430	0.0555556	0	L1	0	0	0	0	0	0	0	0	0	0	0	0	0	0	0	0	0	0	0	0	0	0	0	0	0	0	0	0	0	0	0	0	0	0	0	0	0	0	0	0	L1	0	0	0	0	0	0	L1	0	0	0	0
DEL0030635	chrA1	129743983	129744198	0.296296	0	0	0	0	0	0	L1	0	0	0	0	L1	0	0	L1	0	0	L1	0	0	0	0	0	0	0	0	0	0	0	L1	L1	L1	0	L1	0	0	0	0	L1	L1	2	L1	0	0	0	0	0	L1	L1	0	L1	L1	0	0
DEL0030636	chrA1	129757551	129757577	0.148148	0	0	D1	0	0	0	D1	0	0	0	0	0	0	0	0	0	0	D1	0	0	0	0	0	0	0	0	D1	0	0	0	0	0	0	0	0	0	D1	0	0	D1	0	D1	0	0	0	0	0	0	0	0	0	D1	0	0
DEL0030637	chrA1	129763480	129764063	0.0740741	0	0	0	0	0	0	0	0	0	0	0	0	0	0	0	0	0	0	0	D1	0	0	0	0	0	0	0	0	0	0	0	0	0	0	D1	0	0	0	0	0	0	0	0	D1	D1	0	0	0	0	0	0	0	0	0
DEL0030638	chrA1	129767625	129767853	0.537037	0	0	L1	0	0	L1	L1	0	L1	0	0	0	0	0	L1	L1	0	L1	0	0	L1	0	L1	L1	L1	0	0	0	L1	L1	L1	L1	0	L1	0	L1	L1	L1	L1	L1	L1	L1	0	2	L1	L1	0	L1	L1	0	0	L1	0	0
DEL0030639	chrA1	129769967	129770048	0.111111	0	0	0	0	0	0	0	0	0	0	0	0	0	0	0	0	0	0	0	0	0	0	0	0	0	0	D1	0	0	D1	0	0	D1	D1	0	0	0	0	0	D1	0	0	0	0	0	0	0	0	0	0	0	0	0	D1
DEL0030647	chrA1	129799503	129799526	0.0555556	0	0	0	D1	0	0	0	0	0	0	0	0	0	0	0	D1	0	0	D1	0	0	0	0	0	0	0	0	0	0	0	0	0	0	0	0	0	0	0	0	0	0	0	0	0	0	0	0	0	0	0	0	0	0	0
DEL0030651	chrA1	129842236	129842323	0.0925926	2	0	0	0	0	0	0	0	0	0	0	D1	0	0	0	0	0	0	0	0	0	0	0	0	0	0	0	0	2	0	0	0	0	0	2	0	0	0	0	0	0	0	0	0	0	0	D1	0	0	0	0	0	0	0
DEL0030656	chrA1	129848164	129848204	0.259259	0	0	L1	0	0	0	0	0	L1	0	0	L1	0	0	0	L1	L1	0	0	0	0	0	0	0	0	0	0	0	L1	0	L1	0	0	0	0	L1	0	L1	L1	L1	L1	L1	0	0	0	0	0	0	0	0	0	0	0	L1
DEL0030661	chrA1	129867582	129867619	0.0925926	0	0	0	0	0	0	0	0	0	0	0	D1	0	0	0	0	0	0	0	0	0	0	0	0	0	0	0	0	0	D1	0	0	D1	0	0	0	0	0	0	0	0	0	0	0	0	0	0	0	0	0	0	D1	0	D1
DEL0030663	chrA1	129878572	129878593	0.037037	0	0	0	0	0	0	0	0	D1	0	0	0	D1	0	0	0	0	0	0	0	0	0	0	0	0	0	0	0	0	0	0	0	0	0	0	0	0	0	0	0	0	0	0	0	0	0	0	0	0	0	0	0	0	0
DEL0030669	chrA1	129911806	129911829	0.0555556	0	0	0	0	0	0	0	0	0	0	0	0	0	0	0	0	0	0	0	0	0	0	0	0	0	0	0	0	0	0	D1	0	0	0	0	L1	0	0	0	0	0	0	0	0	0	0	0	0	0	0	0	0	0	L1
DEL0030673	chrA1	129938646	129938861	0.888889	0	L1	L1	L1	L1	L1	L1	L1	L1	L1	L1	L1	L1	L1	L1	L1	0	L1	L1	L1	L1	0	L1	L1	L1	L1	L1	L1	L1	L1	0	L1	L1	L1	L1	0	L1	L1	L1	L1	0	L1	L1	2	L1	L1	L1	L1	L1	L1	L1	L1	L1	L1
DEL0030674	chrA1	129942390	129942438	0.462963	L1	0	0	0	L1	0	L1	0	0	L1	0	0	0	0	L1	0	L1	0	L1	0	0	0	0	0	0	0	L1	L1	L1	L1	L1	L1	L1	L1	L1	L1	0	0	L1	L1	L1	L1	0	0	0	0	L1	L1	0	L1	0	0	0	L1
DEL0030676	chrA1	129950055	129950291	0.037037	0	0	0	0	0	0	0	0	0	0	0	0	0	0	0	0	L1	0	0	0	0	0	0	0	0	0	0	0	0	0	L1	0	0	0	0	0	0	0	0	0	0	0	0	0	0	0	0	0	0	0	0	0	0	0
DEL0030679	chrA1	129960436	129960531	0.0925926	0	0	0	0	0	0	L1	0	0	0	0	0	0	0	L1	0	0	0	0	0	0	0	0	0	0	0	0	L1	0	L1	0	0	0	L1	0	0	0	0	0	0	0	0	0	0	0	0	0	0	0	0	0	0	0	0
DEL0030681	chrA1	129980732	129980751	0.0925926	0	0	D1	0	D1	0	0	0	0	0	0	0	0	0	0	0	0	D1	0	0	D1	0	0	0	0	0	0	0	0	0	0	0	0	0	0	0	0	0	D1	0	0	0	0	0	0	0	0	0	0	0	0	0	0	0
DEL0030686	chrA1	130000113	130000340	0.703704	L1	L1	L1	L1	L1	L1	0	L1	L1	0	0	L1	L1	L1	0	L1	L1	L1	L1	0	L1	0	0	L1	L1	L1	L1	0	L1	0	L1	L1	L1	L1	L1	0	0	0	L1	L1	0	L1	L1	L1	L1	L1	L1	0	L1	L1	0	0	L1	2
DEL0030708	chrA1	130071324	130071347	0.185185	0	D1	D1	D1	0	0	0	D1	0	0	0	0	D1	0	0	0	0	0	0	D1	0	0	0	0	0	0	0	0	0	0	0	0	0	D1	0	0	D1	0	D1	0	0	0	0	0	0	0	0	0	0	0	0	0	D1	0
DEL0030716	chrA1	130092846	130092949	0.037037	0	0	0	0	D1	0	0	0	0	0	0	0	0	0	0	0	0	0	0	0	0	0	0	0	0	0	0	0	0	0	0	0	0	0	D1	0	0	0	0	0	0	0	0	0	0	0	0	0	0	0	0	0	0	0
DEL0030717	chrA1	130095769	130095790	0.12963	0	0	D1	0	0	0	0	0	0	0	0	0	0	0	0	D1	0	D1	0	0	D1	0	D1	0	0	0	0	0	0	0	0	0	0	0	0	0	0	0	0	D1	0	0	0	0	0	0	0	0	0	0	0	0	0	D1
DEL0030718	chrA1	130112623	130112668	0.481481	0	L1	L1	L1	L1	L1	L1	0	L1	L1	0	0	L1	0	0	0	L1	L1	0	0	L1	0	L1	L1	L1	L1	0	L1	0	L1	0	0	L1	L1	0	0	L1	0	0	0	0	0	0	L1	0	0	0	0	L1	L1	0	L1	L1	0
DEL0030725	chrA1	130162123	130162150	0.203704	0	0	D1	0	0	0	0	0	D1	0	0	D1	0	0	0	D1	D1	D1	0	0	0	0	0	0	0	D1	0	0	0	0	0	0	D1	0	0	0	0	0	D1	D1	0	0	0	0	0	0	0	0	0	D1	0	0	0	0
DEL0030726	chrA1	130164789	130164816	0.185185	0	D1	0	D1	D1	0	0	0	0	D1	0	0	D1	0	0	0	0	0	0	0	0	0	0	0	D1	0	0	D1	0	0	0	0	0	D1	0	0	D1	0	0	0	0	0	D1	0	0	0	0	0	0	0	0	0	0	0
DEL0030733	chrA1	130190227	130190260	0.296296	0	0	D1	0	0	D1	0	0	D1	0	0	D1	D1	0	0	D1	D1	0	0	0	0	0	0	0	0	0	D1	D1	0	0	D1	0	D1	0	0	0	D1	0	0	0	0	D1	D1	0	0	0	D1	0	0	0	0	0	D1	0
DEL0030737	chrA1	130212229	130212580	0.111111	0	0	0	0	0	0	D1	0	0	0	0	0	0	0	0	0	0	0	0	D1	D1	D1	0	0	0	0	0	0	0	0	0	0	0	0	0	0	0	0	0	0	0	0	0	D1	0	0	0	0	0	0	0	0	0	D1
DEL0030739	chrA1	130225345	130225419	0.037037	0	0	0	0	0	0	0	0	0	0	0	L1	0	0	0	0	0	0	0	0	0	0	0	0	0	0	0	0	0	0	L1	0	0	0	0	0	0	0	0	0	0	0	0	0	0	0	0	0	0	0	0	0	0	0
DEL0030742	chrA1	130236530	130237128	0.0740741	0	0	0	0	0	0	0	0	0	0	0	0	0	0	0	0	0	0	0	D1	D1	D1	0	0	0	0	0	0	0	0	0	0	0	0	0	0	0	0	0	0	0	0	0	D1	0	0	0	0	0	0	0	0	0	0
DEL0030744	chrA1	130269009	130269038	0.185185	D1	0	D1	0	0	0	0	D1	0	0	0	D1	0	0	0	D1	D1	0	0	0	D1	0	0	0	0	0	0	0	0	0	0	0	D1	0	0	0	0	0	D1	D1	0	0	0	0	0	0	0	0	0	0	0	0	0	0
DEL0030745	chrA1	130277966	130279169	0.240741	L1	0	L1	0	0	0	0	L1	0	0	0	L1	0	0	0	L1	L1	0	0	0	L1	0	0	0	0	0	L1	0	0	0	0	0	L1	0	0	0	0	0	L1	L1	0	0	0	0	0	0	0	0	0	D1	0	0	0	L1
DEL0030754	chrA1	130376409	130376434	0.037037	0	0	D1	0	0	0	0	0	0	0	0	0	0	0	0	0	0	0	0	0	0	0	0	D1	0	0	0	0	0	0	0	0	0	0	0	0	0	0	0	0	0	0	0	0	0	0	0	0	0	0	0	0	0	0
DEL0030757	chrA1	130414703	130414933	0.777778	L1	L1	L1	L1	L1	L1	2	L1	L1	L1	L1	L1	L1	0	L1	L1	L1	L1	0	0	L1	0	L1	L1	L1	L1	L1	L1	L1	L1	L1	L1	L1	L1	0	L1	L1	L1	L1	L1	0	L1	L1	L1	L1	0	L1	0	L1	0	0	0	L1	0
DEL0030764	chrA1	130481094	130481131	0.537037	D1	0	D1	D1	0	2	2	0	0	0	0	0	D1	0	D1	0	0	0	D1	D1	D1	0	2	2	2	D1	D1	2	D1	2	D1	D1	0	2	0	D1	D1	D1	0	0	0	D1	0	2	D1	D1	0	0	0	0	0	0	D1	0
DEL0030769	chrA1	130493816	130493847	0.12963	0	0	0	0	D1	D1	0	0	0	D1	D1	0	0	0	0	0	0	0	D1	0	0	0	0	D1	0	0	0	0	0	0	0	0	0	0	0	0	0	D1	0	0	0	0	0	0	0	0	0	0	0	0	0	0	0	0
DEL0030772	chrA1	130500346	130500459	0.425926	0	L1	L1	L1	L1	0	L1	L1	0	0	0	L1	L1	0	L1	L1	L1	0	0	0	L1	0	0	0	0	L1	L1	0	0	L1	0	0	L1	L1	0	0	0	0	L1	0	0	L1	L1	0	0	0	L1	0	L1	0	0	L1	0	0
DEL0030773	chrA1	130512016	130512045	0.0925926	0	0	0	0	0	L1	0	0	0	0	0	0	0	0	0	0	0	0	0	0	0	0	2	0	L1	0	0	0	0	0	D1	0	0	0	0	D1	0	0	0	0	0	0	0	0	0	0	0	0	0	0	0	0	0	0
DEL0030776	chrA1	130532279	130532506	0.222222	0	0	0	0	0	0	L1	0	L1	0	L1	0	L1	0	L1	0	0	0	L1	0	L1	0	0	0	0	0	L1	0	0	L1	0	0	0	L1	0	0	L1	0	0	0	0	L1	0	0	0	0	0	0	0	0	0	0	0	0
DEL0030780	chrA1	130548864	130548923	0.12963	L1	0	0	0	0	0	0	0	0	0	0	0	0	0	0	0	0	L1	0	0	0	0	0	0	0	0	0	L1	0	L1	0	L1	0	L1	0	0	0	0	0	0	0	0	0	0	0	0	0	0	L1	0	0	0	0	0
DEL0030787	chrA1	130601663	130601760	0.0555556	0	0	0	0	0	0	0	0	L1	0	L1	0	0	0	0	0	0	0	0	0	0	0	0	0	0	0	0	0	0	0	0	0	0	0	0	0	L1	0	0	0	0	0	0	0	0	0	0	0	0	0	0	0	0	0
DEL0030788	chrA1	130609966	130610154	0.0740741	0	0	0	0	0	0	0	0	L1	0	L1	0	0	0	0	0	0	0	0	0	0	0	0	0	0	D1	0	0	0	0	0	0	0	0	0	0	L1	0	0	0	0	0	0	0	0	0	0	0	0	0	0	0	0	0
DEL0030792	chrA1	130629356	130629428	0.12963	0	0	L1	0	0	0	0	L1	0	0	0	0	0	0	0	0	L1	0	0	0	0	0	0	0	0	L1	0	0	0	0	0	0	L1	0	0	0	D1	0	0	0	0	0	0	0	0	0	0	L1	0	0	0	0	0	0
DEL0030795	chrA1	130638800	130644572	0.12963	0	0	0	0	0	0	L1	0	0	0	0	0	0	0	L1	0	0	0	0	0	0	0	0	0	0	0	L1	0	0	L1	0	0	0	L1	0	0	0	0	0	0	0	0	0	0	0	L1	0	0	0	0	D1	0	0	0
DEL0030802	chrA1	130682563	130682645	0.0740741	0	0	0	0	0	0	0	0	0	0	L1	0	0	0	0	0	0	0	0	L1	0	0	0	0	0	0	0	0	0	0	0	0	0	0	0	0	0	0	L1	0	0	0	0	0	0	0	0	0	0	L1	0	0	0	0
DEL0030813	chrA1	130731356	130731400	0.0740741	0	0	0	0	0	D1	0	0	0	0	0	0	0	0	0	0	0	0	0	0	0	0	0	0	0	0	0	0	0	0	0	0	0	0	0	0	0	0	D1	0	0	0	0	D1	0	0	0	0	0	D1	0	0	0	0
DEL0030820	chrA1	130751314	130751364	0.0555556	0	0	0	0	0	0	D1	0	0	0	0	0	0	0	0	0	0	0	0	0	0	0	0	0	0	0	0	0	0	0	0	0	0	0	0	0	0	0	0	0	0	D1	0	0	0	0	0	0	D1	0	0	0	0	0
DEL0030831	chrA1	130798413	130804411	0.462963	0	L1	L1	L1	L1	0	L1	L1	L1	L1	L1	0	L1	0	L1	0	L1	L1	L1	0	0	0	0	0	0	0	L1	0	0	L1	0	0	L1	L1	0	0	L1	0	0	0	0	0	L1	0	0	L1	0	L1	L1	0	L1	0	L1	0
DEL0030841	chrA1	130837377	130837422	0.037037	0	0	0	0	0	0	0	0	0	0	0	0	0	0	0	0	D1	0	0	0	0	0	0	0	0	0	0	L1	0	0	0	0	0	0	0	0	0	0	0	0	0	0	0	0	0	0	0	0	0	0	0	0	0	0
DEL0030843	chrA1	130857877	130857905	0.037037	0	0	0	0	0	0	0	0	0	0	0	0	0	0	0	0	0	0	0	0	0	0	0	0	0	0	0	D1	0	0	0	0	0	0	0	0	0	0	0	0	0	0	0	0	0	0	0	0	0	D1	0	0	0	0
DEL0030849	chrA1	130890300	130891104	0.722222	2	2	2	L1	2	2	0	0	2	2	2	0	2	0	0	0	2	2	2	2	0	0	2	2	2	L1	0	2	2	2	2	0	2	2	D1	2	2	2	2	0	0	0	2	2	2	D1	0	2	2	2	0	D1	2	D1
DEL0030850	chrA1	130895499	130895598	0.0555556	0	0	0	0	0	0	0	0	0	0	0	0	0	0	0	0	0	0	0	0	0	0	0	0	0	0	0	0	0	0	0	0	0	0	0	0	0	0	0	0	0	D1	D1	D1	0	0	0	0	0	0	0	0	0	0
DEL0030851	chrA1	130896473	130896975	0.0740741	0	0	0	0	0	0	0	0	0	0	0	0	0	0	0	0	0	0	0	D1	D1	D1	0	0	0	0	0	0	0	0	0	0	0	0	0	0	0	0	0	0	0	0	0	0	0	0	0	0	0	0	0	0	0	D1
DEL0030869	chrA1	130980947	130981176	0.148148	L1	0	0	0	0	0	0	0	0	0	L1	0	0	0	0	0	0	0	0	2	0	0	0	0	0	0	0	L1	0	0	0	0	L1	L1	0	0	0	0	L1	0	0	0	0	0	0	0	L1	0	0	0	0	0	0	0
DEL0030878	chrA1	131017771	131017990	0.037037	0	0	0	0	0	0	0	0	0	0	D1	0	0	0	0	0	0	0	0	0	0	0	0	0	0	0	0	0	0	0	0	0	0	0	0	0	0	0	0	0	0	0	0	0	0	0	0	0	0	0	0	D1	0	0
DEL0030884	chrA1	131038096	131038158	0.0555556	0	0	0	0	0	0	0	0	L1	0	L1	0	0	0	0	0	0	0	0	0	0	0	0	0	0	0	0	0	0	0	0	0	0	0	0	0	0	0	0	0	0	L1	0	0	0	0	0	0	0	0	0	0	0	0
DEL0030885	chrA1	131037751	131039177	0.0740741	0	D1	0	0	0	0	0	0	0	0	0	0	0	0	0	0	0	0	0	0	0	0	0	0	0	0	0	0	0	0	0	0	0	0	0	0	0	0	0	0	0	0	D1	0	0	0	0	0	D1	0	0	0	D1	0
DEL0030887	chrA1	131046830	131046926	0.111111	0	0	0	0	L1	0	0	0	0	L1	0	0	L1	0	0	0	L1	0	0	0	0	0	0	0	0	0	0	0	0	L1	0	0	0	0	0	0	0	0	0	0	0	0	0	0	0	0	0	0	L1	0	0	0	0	0
DEL0030893	chrA1	131091880	131092085	0.351852	0	0	0	0	L1	L1	2	L1	0	L1	0	0	0	0	2	0	L1	0	L1	0	0	0	L1	0	L1	L1	L1	0	0	0	L1	0	0	0	0	0	0	L1	0	0	0	L1	L1	L1	L1	0	0	0	0	0	0	0	0	L1
DEL0030906	chrA1	131135302	131135333	0.037037	0	D1	0	0	0	0	0	0	0	D1	0	0	0	0	0	0	0	0	0	0	0	0	0	0	0	0	0	0	0	0	0	0	0	0	0	0	0	0	0	0	0	0	0	0	0	0	0	0	0	0	0	0	0	0
DEL0030912	chrA1	131173018	131173242	0.0925926	0	0	0	0	0	0	0	0	0	0	L1	0	0	0	0	0	0	0	0	0	0	0	0	0	0	0	0	0	0	0	0	0	L1	0	0	0	0	0	L1	0	0	0	0	0	0	0	0	L1	0	0	L1	0	0	0
DEL0030915	chrA1	131178597	131178618	0.0555556	0	0	0	0	0	0	0	0	D1	0	0	0	0	0	0	0	0	0	0	0	0	0	0	0	0	0	0	0	0	0	0	0	0	0	0	0	D1	0	0	0	0	D1	0	0	0	0	0	0	0	0	0	0	0	0
DEL0030920	chrA1	131207875	131208117	0.0925926	0	0	0	0	0	0	0	0	0	0	L1	0	0	0	0	0	0	0	0	0	0	0	0	0	0	0	0	0	0	0	0	0	0	0	0	0	0	0	L1	0	0	0	0	0	0	L1	0	L1	0	L1	0	0	0	0
DEL0030928	chrA1	131233727	131233769	0.0925926	0	0	0	0	0	0	0	0	D1	0	D1	0	0	0	0	0	0	0	0	0	0	0	0	0	0	0	0	0	0	0	0	0	0	0	0	0	0	0	0	0	0	D1	0	0	0	0	0	0	D1	0	D1	0	0	0
DEL0030935	chrA1	131284396	131284451	0.037037	0	0	0	0	0	0	0	0	0	0	0	0	0	0	0	0	L1	0	0	0	0	0	0	0	0	0	0	0	0	0	0	0	0	0	0	0	0	0	0	0	0	0	0	0	0	0	0	L1	0	0	0	0	0	0
DEL0030944	chrA1	131333085	131333132	0.0740741	0	0	0	0	D1	0	0	0	0	0	0	0	0	0	0	0	0	0	0	0	0	0	0	0	0	0	D1	0	0	0	0	0	0	D1	0	0	0	0	0	0	0	D1	0	0	0	0	0	0	0	0	0	0	0	0
DEL0030952	chrA1	131367038	131367079	0.0740741	0	0	0	0	0	0	0	0	0	0	0	D1	0	0	0	0	0	D1	0	0	0	0	D1	0	0	0	0	0	0	0	0	0	0	0	0	0	0	0	0	0	0	0	0	0	0	0	0	0	0	0	0	0	D1	0
DEL0030957	chrA1	131421517	131421538	0.037037	0	0	0	0	0	0	0	D1	0	0	0	0	D1	0	0	0	0	0	0	0	0	0	0	0	0	0	0	0	0	0	0	0	0	0	0	0	0	0	0	0	0	0	0	0	0	0	0	0	0	0	0	0	0	0
DEL0030959	chrA1	131425021	131425058	0.037037	0	L1	0	0	0	0	0	0	0	0	0	0	0	0	0	0	0	0	0	0	0	0	0	0	0	0	0	0	0	0	0	0	0	0	0	0	0	L1	0	0	0	0	0	0	0	0	0	0	0	0	0	0	0	0
DEL0030964	chrA1	131452193	131452217	0.185185	0	0	0	0	D1	0	D1	0	0	0	D1	0	0	0	0	0	0	0	0	0	0	D1	0	0	0	0	0	0	0	D1	0	0	0	0	0	0	0	0	D1	0	0	0	0	0	D1	0	0	0	D1	D1	0	0	D1	0
DEL0030968	chrA1	131483805	131484363	0.592593	0	D1	D1	0	0	0	D1	0	0	0	0	0	0	0	D1	D1	0	0	0	D1	D1	0	0	0	0	0	D1	D1	0	D1	D1	0	D1	D1	D1	D1	0	D1	D1	D1	D1	D1	D1	D1	D1	D1	D1	D1	D1	D1	D1	D1	D1	D1
DEL0030972	chrA1	131530353	131530379	0.037037	0	0	0	0	0	0	0	0	0	0	0	D1	0	0	0	0	0	D1	0	0	0	0	0	0	0	0	0	0	0	0	0	0	0	0	0	0	0	0	0	0	0	0	0	0	0	0	0	0	0	0	0	0	0	0
DEL0030983	chrA1	131652021	131652244	0.277778	0	0	0	L1	L1	0	L1	L1	0	0	L1	0	L1	0	L1	0	0	0	0	0	0	L1	0	0	0	0	0	0	0	L1	0	0	L1	L1	0	0	0	0	L1	0	0	0	0	0	L1	0	0	0	L1	0	0	0	L1	0
DEL0030984	chrA1	131653087	131653104	0.037037	0	0	0	0	0	0	0	0	0	0	0	0	0	0	0	0	0	0	D1	0	0	0	0	0	0	0	0	0	0	0	0	0	0	0	0	0	0	0	0	0	D1	0	0	0	0	0	0	0	0	0	0	0	0	0
DEL0031000	chrA1	131795967	131795998	0.037037	0	0	0	L1	0	0	0	0	0	0	0	0	0	0	0	0	0	0	0	0	0	0	L1	0	0	0	0	0	0	0	0	0	0	0	0	0	0	0	0	0	0	0	0	0	0	0	0	0	0	0	0	0	0	0
DEL0031004	chrA1	131808341	131809946	0.388889	0	D1	2	L1	0	L1	L1	0	L1	0	2	L1	0	0	L1	0	0	0	0	0	2	0	2	0	0	0	0	0	L1	2	L1	0	0	0	0	2	L1	0	0	0	0	L1	L1	L1	D1	2	0	0	0	0	0	0	0	0
DEL0031010	chrA1	131839217	131839861	0.037037	0	0	0	0	0	0	0	0	0	L1	0	0	0	0	0	0	0	0	0	0	0	0	0	0	0	0	0	0	0	0	0	0	L1	0	0	0	0	0	0	0	0	0	0	0	0	0	0	0	0	0	0	0	0	0
DEL0031017	chrA1	131912035	131912056	0.037037	0	0	0	0	0	0	D1	0	0	D1	0	0	0	0	0	0	0	0	0	0	0	0	0	0	0	0	0	0	0	0	0	0	0	0	0	0	0	0	0	0	0	0	0	0	0	0	0	0	0	0	0	0	0	0
DEL0031020	chrA1	131929709	131929763	0.0555556	0	0	0	0	0	0	0	0	0	0	0	0	0	0	0	0	0	0	0	0	0	0	0	0	0	0	0	0	0	0	L1	0	L1	0	0	0	L1	0	0	0	0	0	0	0	0	0	0	0	0	0	0	0	0	0
DEL0031021	chrA1	131933140	131933347	0.314815	0	0	L1	L1	L1	0	0	L1	0	0	L1	L1	0	0	0	0	0	0	0	L1	0	L1	L1	0	0	0	0	L1	0	0	L1	0	L1	0	L1	L1	L1	0	0	L1	L1	0	0	0	0	0	0	0	0	0	0	0	0	0
DEL0031030	chrA1	131999200	132002642	0.388889	0	D1	0	D1	0	0	0	0	0	0	0	0	0	D1	D1	D1	D1	0	D1	D1	D1	D1	0	0	0	D1	D1	0	0	D1	0	D1	0	D1	0	0	0	0	D1	D1	0	D1	D1	0	0	0	D1	0	0	0	0	0	D1	0
DEL0031035	chrA1	132018158	132019607	0.037037	0	0	0	0	0	0	0	0	0	0	0	0	0	0	0	0	0	0	0	0	0	0	0	0	0	0	0	0	0	0	0	0	0	0	0	0	0	0	0	0	0	0	0	0	0	0	0	0	D1	0	0	0	D1	0
DEL0031036	chrA1	132018154	132019406	0.259259	0	0	0	0	0	0	0	0	0	0	0	0	D1	D1	0	D1	0	0	0	0	0	D1	0	0	0	D1	D1	0	0	D1	D1	0	D1	D1	0	D1	0	0	D1	0	0	D1	D1	0	0	0	0	0	0	0	0	0	0	0
DEL0031041	chrA1	132049318	132049535	0.666667	0	0	2	L1	L1	2	0	L1	L1	L1	0	L1	0	0	0	2	0	2	0	L1	2	0	2	2	0	0	L1	0	D1	0	2	L1	L1	L1	L1	L1	2	2	L1	L1	L1	0	L1	2	L1	2	L1	L1	L1	0	2	0	0	L1
DEL0031046	chrA1	132062225	132062444	0.296296	0	0	0	0	0	0	0	L1	0	0	0	L1	L1	0	0	0	0	0	L1	L1	L1	0	0	0	0	0	0	L1	0	L1	L1	L1	0	0	L1	L1	0	0	L1	L1	L1	0	0	0	0	0	0	0	0	0	0	0	L1	0
DEL0031050	chrA1	132092672	132094080	0.0555556	0	0	0	0	0	0	0	0	0	0	0	0	0	0	0	0	0	0	0	0	0	0	0	0	0	0	0	0	0	0	0	0	0	0	0	0	0	0	L1	L1	L1	0	0	0	0	0	0	0	0	0	0	0	0	0
DEL0031064	chrA1	132143583	132144130	0.0555556	0	0	0	0	0	0	0	0	0	0	0	0	0	0	0	0	0	0	0	D1	0	D1	0	0	0	0	0	0	0	0	0	0	0	0	0	0	0	0	0	0	D1	0	0	0	0	0	0	0	0	0	0	0	0	0
DEL0031065	chrA1	132143842	132144109	0.62963	L1	L1	0	L1	L1	0	0	L1	L1	0	L1	L1	L1	L1	0	L1	0	L1	L1	L1	D1	L1	0	0	0	0	L1	L1	L1	L1	L1	0	0	L1	L1	L1	0	0	L1	L1	L1	0	L1	0	2	0	0	L1	L1	L1	0	0	L1	L1
DEL0031066	chrA1	132144818	132144882	0.037037	0	0	0	0	0	0	0	0	0	0	0	0	0	0	0	0	0	0	D1	0	0	0	0	0	0	0	0	0	0	0	D1	0	0	0	0	0	0	0	0	0	0	0	0	0	0	0	0	0	0	0	0	0	0	0
DEL0031077	chrA1	132193945	132194526	0.037037	0	0	0	0	0	0	0	0	0	0	0	0	0	0	0	0	0	0	0	0	0	0	0	0	0	D1	0	0	0	0	0	0	0	0	0	0	0	0	0	0	0	0	0	0	D1	0	0	0	0	0	0	0	0	0
DEL0031082	chrA1	132240695	132240919	0.722222	L1	0	L1	L1	L1	L1	0	0	L1	L1	L1	L1	L1	L1	0	L1	0	L1	L1	0	L1	0	L1	L1	L1	L1	L1	L1	L1	0	L1	L1	L1	L1	L1	L1	L1	L1	0	0	0	0	0	L1	L1	L1	0	L1	L1	L1	L1	L1	0	2
DEL0031087	chrA1	132251456	132251690	0.907407	L1	0	L1	L1	L1	L1	0	L1	L1	L1	L1	L1	L1	L1	0	L1	0	L1	L1	L1	L1	0	L1	L1	L1	L1	L1	L1	L1	L1	L1	L1	L1	L1	L1	L1	L1	L1	L1	L1	L1	L1	L1	L1	L1	L1	L1	L1	L1	L1	L1	L1	L1	L1
DEL0031088	chrA1	132251457	132252021	0.0740741	0	0	0	0	0	0	0	0	0	0	0	D1	0	0	0	0	0	0	0	D1	0	0	0	0	0	0	0	0	0	0	0	0	0	0	0	0	0	0	0	0	D1	0	0	0	0	0	0	0	0	0	0	0	0	D1
DEL0031089	chrA1	132255359	132255395	0.0555556	0	0	D1	0	0	0	0	0	0	D1	D1	0	0	0	0	0	0	0	0	0	0	0	0	0	0	0	0	0	0	0	0	0	0	0	0	0	0	0	0	0	0	0	0	0	0	0	0	0	0	0	0	0	0	0
DEL0031090	chrA1	132263604	132264091	0.037037	0	0	D1	0	0	0	0	0	0	0	0	0	0	0	0	0	0	0	0	0	0	0	0	0	0	0	0	0	0	0	0	0	0	0	0	D1	0	0	0	0	0	0	0	0	0	0	0	0	0	0	0	0	0	0
DEL0031092	chrA1	132269632	132270106	0.111111	0	0	0	0	0	0	D1	0	D1	0	0	0	0	0	0	0	0	0	0	0	0	0	0	0	0	0	0	0	0	0	D1	D1	D1	D1	0	0	0	0	0	0	0	0	0	0	0	0	0	0	0	0	0	0	0	0
DEL0031093	chrA1	132269615	132270135	0.351852	0	0	0	0	0	0	0	0	0	D1	0	0	0	0	D1	0	0	0	0	D1	D1	D1	0	0	0	0	D1	0	0	0	0	0	0	0	D1	D1	0	0	0	D1	D1	D1	D1	D1	D1	0	0	D1	D1	D1	0	D1	0	D1
DEL0031094	chrA1	132272446	132273010	0.666667	0	D1	0	0	D1	D1	D1	0	D1	D1	D1	0	0	0	D1	D1	0	0	D1	D1	D1	D1	0	0	0	0	D1	0	0	D1	D1	D1	D1	D1	D1	D1	0	0	D1	D1	D1	D1	D1	D1	D1	0	D1	D1	D1	D1	D1	D1	D1	D1
DEL0031095	chrA1	132272410	132273617	0.111111	0	0	0	D1	0	0	0	0	0	0	0	D1	0	0	0	0	D1	D1	0	0	0	0	D1	0	0	0	0	0	0	0	0	0	0	0	0	0	D1	0	0	0	0	0	0	0	0	0	0	0	0	0	0	0	0	0
DEL0031101	chrA1	132287375	132287406	0.037037	0	0	0	0	0	0	0	0	0	0	0	0	0	0	0	0	0	0	0	0	0	0	0	0	0	0	0	0	0	0	0	0	0	0	0	0	0	0	0	L1	L1	0	0	0	0	0	0	0	0	0	0	0	0	0
DEL0031103	chrA1	132295262	132295474	0.648148	L1	0	L1	0	L1	L1	0	L1	L1	L1	L1	L1	0	L1	0	L1	0	L1	L1	0	0	0	L1	L1	L1	L1	L1	L1	L1	0	L1	L1	L1	L1	L1	L1	L1	L1	0	0	0	L1	0	L1	L1	0	0	L1	L1	L1	0	0	0	2
DEL0031107	chrA1	132309358	132309708	0.222222	L1	0	0	0	0	0	0	0	0	0	0	0	0	0	0	0	0	0	0	D1	D1	D1	0	0	0	0	0	0	0	0	0	2	2	2	2	2	0	0	0	2	2	0	0	0	0	0	0	0	0	0	0	0	0	D1
DEL0031115	chrA1	132374760	132374987	0.259259	L1	0	0	0	0	0	0	L1	0	0	0	0	0	0	0	0	0	L1	0	0	L1	0	0	0	0	0	L1	0	0	0	0	L1	L1	L1	L1	0	0	L1	0	L1	L1	L1	0	0	0	0	0	0	0	L1	0	0	0	0
DEL0031120	chrA1	132402419	132402647	0.240741	0	0	0	0	0	0	0	0	0	0	0	L1	0	0	0	0	0	0	L1	0	L1	L1	0	0	0	0	0	L1	0	L1	0	0	0	0	L1	L1	0	0	L1	L1	0	0	0	0	0	L1	0	0	0	0	L1	0	L1	0
DEL0031125	chrA1	132422978	132423204	0.37037	0	0	L1	L1	L1	0	0	L1	L1	L1	L1	L1	0	L1	0	0	0	0	0	0	0	0	0	0	0	0	0	L1	L1	0	L1	L1	L1	0	0	0	0	0	0	0	0	0	0	0	L1	0	0	L1	L1	L1	L1	0	0	2
DEL0031129	chrA1	132437855	132438490	0.037037	0	0	0	0	0	0	0	0	0	0	0	0	0	0	0	0	0	0	0	0	0	D1	0	0	0	0	0	0	0	0	0	0	0	0	0	0	0	0	0	0	0	0	0	0	0	0	0	0	0	0	0	0	0	D1
DEL0031130	chrA1	132438205	132438426	0.574074	L1	0	0	L1	L1	0	0	L1	L1	0	0	L1	0	L1	0	0	0	L1	2	0	2	L1	0	0	0	0	L1	L1	L1	0	L1	0	0	L1	L1	L1	0	L1	L1	L1	L1	L1	0	0	L1	0	0	L1	L1	L1	L1	L1	L1	L1
DEL0031132	chrA1	132443818	132444055	0.481481	L1	0	L1	0	L1	L1	0	0	L1	L1	L1	0	L1	L1	0	L1	0	0	L1	0	0	0	L1	L1	L1	0	0	0	L1	0	L1	L1	L1	0	L1	L1	L1	L1	0	0	0	L1	0	2	L1	L1	0	0	0	0	0	0	0	0
DEL0031133	chrA1	132444369	132444404	0.0740741	0	0	0	0	0	0	0	0	0	0	0	0	0	0	0	0	0	0	0	0	0	0	0	0	0	0	0	0	0	0	0	0	0	0	0	0	0	0	0	0	L1	0	0	0	0	0	0	L1	0	L1	0	0	0	L1
DEL0031140	chrA1	132485960	132486042	0.259259	0	0	L1	0	0	0	0	0	0	0	0	0	L1	L1	0	L1	0	0	0	0	0	0	L1	0	0	0	0	L1	0	0	L1	L1	L1	L1	0	L1	0	L1	0	0	0	0	0	L1	0	0	0	0	0	0	0	0	0	L1
DEL0031164	chrA1	132519432	132519526	0.148148	0	0	0	0	0	0	0	0	L1	0	L1	0	L1	0	0	L1	0	L1	0	0	L1	0	0	0	0	0	0	0	0	0	0	0	0	L1	0	0	L1	0	0	0	0	0	0	0	0	0	0	0	0	0	0	0	0	0
DEL0031166	chrA1	132525052	132525073	0.222222	0	D1	0	0	0	0	0	D1	0	0	0	0	0	0	0	0	D1	0	0	D1	D1	0	0	0	0	0	D1	0	0	0	0	0	0	0	0	0	0	D1	D1	D1	D1	D1	0	0	0	0	0	D1	0	0	0	0	0	0
DEL0031168	chrA1	132544589	132544674	0.0740741	0	0	0	0	0	0	0	0	L1	0	L1	0	0	0	0	L1	0	0	0	0	0	0	0	0	0	0	0	0	0	0	0	0	0	0	0	0	L1	0	0	0	0	0	0	0	0	0	0	0	0	0	0	0	0	0
DEL0031176	chrA1	132568401	132568620	0.407407	L1	L1	L1	L1	0	0	0	0	L1	0	0	L1	L1	0	0	L1	0	L1	0	L1	2	L1	0	0	0	0	0	0	0	0	0	L1	L1	0	L1	L1	L1	0	L1	L1	0	0	L1	0	0	L1	0	0	0	0	0	0	L1	0
DEL0031178	chrA1	132577890	132577929	0.462963	D1	0	D1	D1	0	0	0	L1	D1	0	0	D1	D1	D1	0	D1	L1	D1	0	0	0	0	0	0	0	0	L1	0	D1	0	D1	0	D1	2	0	0	D1	0	0	L1	L1	L1	0	0	D1	0	0	L1	0	D1	0	D1	0	D1
DEL0031182	chrA1	132600372	132600407	0.0740741	0	0	0	0	0	0	0	0	0	0	0	0	0	0	0	0	L1	0	0	0	0	0	0	0	0	0	0	0	0	0	0	0	0	0	0	0	0	0	0	0	L1	0	0	0	0	0	0	L1	0	0	0	0	0	D1
DEL0031183	chrA1	132605749	132605790	0.037037	0	0	0	0	0	0	0	0	0	D1	0	0	0	0	0	0	0	0	0	0	0	0	0	0	0	0	0	0	0	0	0	D1	0	0	0	0	0	0	0	0	0	0	0	0	0	0	0	0	0	0	0	0	0	0
DEL0031184	chrA1	132607032	132607053	0.037037	0	0	0	0	0	0	0	0	0	0	0	0	0	0	0	0	0	D1	0	0	0	0	0	0	0	0	0	0	0	0	0	0	0	D1	0	0	0	0	0	0	0	0	0	0	0	0	0	0	0	0	0	0	0	0
DEL0031191	chrA1	132666002	132666262	0.166667	0	0	0	0	0	0	0	0	0	0	0	L1	0	0	0	0	0	L1	L1	0	2	D1	0	0	0	0	0	0	0	0	0	0	0	0	L1	0	0	0	0	2	L1	0	0	0	0	0	0	0	0	0	0	0	L1	0
DEL0031195	chrA1	132675199	132676000	0.037037	0	0	0	0	0	0	0	0	0	0	0	0	0	0	0	L1	0	0	0	0	0	0	0	0	0	0	0	0	0	0	0	0	L1	0	0	0	0	0	0	0	0	0	0	0	0	0	0	0	0	0	0	0	0	0
DEL0031198	chrA1	132676169	132677266	0.037037	0	0	0	0	0	0	0	0	0	0	0	0	0	0	0	L1	0	0	0	0	0	0	0	0	0	0	0	0	0	0	0	0	L1	0	0	0	0	0	0	0	0	0	0	0	0	0	0	0	0	0	0	0	0	0
DEL0031206	chrA1	132719490	132719540	0.0740741	0	0	0	0	0	0	0	0	L1	0	0	0	0	0	0	L1	0	0	0	0	0	0	0	0	0	0	0	0	0	0	0	0	L1	0	0	0	L1	0	0	0	0	0	0	0	0	0	0	0	0	0	0	0	0	0
DEL0031218	chrA1	132762602	132762633	0.166667	0	0	0	0	0	0	0	0	0	0	0	0	0	0	D1	0	D1	0	D1	D1	0	0	0	0	0	0	0	0	0	0	0	0	0	0	0	0	0	0	0	D1	0	0	D1	0	0	0	0	0	0	0	D1	0	D1	D1
DEL0031221	chrA1	132772290	132772323	0.425926	0	D1	0	D1	D1	D1	0	0	0	D1	0	0	0	0	0	0	D1	D1	D1	0	0	0	D1	0	D1	0	D1	0	0	0	D1	0	0	0	0	0	0	D1	D1	D1	D1	D1	D1	0	D1	0	0	0	D1	0	0	D1	D1	D1
DEL0031226	chrA1	132802594	132802618	0.0555556	0	0	0	0	0	0	0	0	D1	0	0	0	0	0	0	0	0	0	0	0	0	0	D1	0	0	0	0	0	0	0	0	0	0	0	0	0	D1	0	0	0	0	0	0	0	0	0	0	0	0	0	0	0	0	0
DEL0031232	chrA1	132820509	132820528	0.0555556	0	0	0	D1	0	0	0	0	0	0	0	0	0	0	0	0	0	0	0	0	0	0	0	0	0	0	0	0	0	0	0	0	0	0	0	0	0	0	0	0	0	0	0	0	0	0	0	0	0	0	0	D1	0	D1
DEL0031233	chrA1	132825723	132826667	0.462963	0	0	D1	D1	D1	D1	0	D1	D1	D1	0	D1	D1	D1	D1	D1	D1	D1	D1	D1	D1	D1	0	0	0	0	0	0	0	D1	D1	0	0	D1	0	0	0	D1	D1	0	0	0	0	D1	D1	0	0	0	0	0	0	0	0	0
DEL0031234	chrA1	132842285	132842378	0.203704	0	0	0	0	L1	0	L1	0	0	0	0	0	0	L1	0	0	0	0	0	0	0	0	0	0	0	0	0	0	0	0	0	L1	0	L1	0	0	0	0	L1	0	0	L1	L1	0	0	0	L1	0	L1	0	0	0	0	D1
DEL0031236	chrA1	132844807	132847436	0.037037	0	0	0	0	0	0	0	0	0	0	0	0	0	0	0	0	0	0	0	0	0	0	0	0	0	0	0	0	0	0	0	0	0	0	0	0	0	0	0	0	0	0	0	0	0	0	L1	0	0	0	0	L1	0	0
DEL0031237	chrA1	132849544	132849561	0.037037	0	0	0	0	D1	0	0	0	0	0	0	0	0	0	0	0	0	0	0	0	0	0	0	0	D1	0	0	0	0	0	0	0	0	0	0	0	0	0	0	0	0	0	0	0	0	0	0	0	0	0	0	0	0	0
DEL0031238	chrA1	132851492	132851698	0.888889	L1	0	L1	L1	L1	L1	L1	L1	L1	L1	L1	L1	L1	L1	L1	L1	L1	L1	L1	0	L1	0	L1	L1	L1	L1	L1	L1	L1	L1	L1	L1	L1	L1	L1	L1	L1	0	L1	L1	L1	0	L1	L1	2	L1	L1	L1	L1	L1	0	L1	L1	2
DEL0031239	chrA1	132854418	132854667	0.277778	0	0	0	D1	0	0	0	0	0	0	0	D1	D1	0	0	D1	0	0	0	D1	D1	0	0	0	0	0	D1	0	D1	D1	0	0	0	0	0	D1	0	0	0	0	0	D1	0	0	0	0	0	0	D1	D1	D1	0	D1	0
DEL0031252	chrA1	132918268	132918819	0.037037	0	0	0	0	0	0	0	0	0	0	0	0	L1	0	0	0	0	0	0	0	0	0	0	0	0	0	0	0	0	0	0	0	0	0	0	0	0	L1	0	0	0	0	0	0	0	0	0	0	0	0	0	0	0	0
DEL0031264	chrA1	132962085	132962102	0.0555556	0	0	0	0	0	0	0	0	0	0	0	D1	0	0	0	D1	0	0	0	0	0	0	0	0	0	0	0	0	0	0	0	0	0	0	0	0	0	0	0	0	0	0	0	0	0	0	0	0	D1	0	0	0	0	0
DEL0031298	chrA1	133079622	133079852	0.87037	L1	0	0	L1	L1	L1	L1	L1	L1	L1	L1	L1	0	L1	L1	L1	L1	L1	L1	L1	L1	L1	L1	L1	L1	L1	L1	0	L1	L1	L1	L1	L1	L1	L1	L1	L1	L1	L1	L1	L1	L1	L1	L1	L1	L1	0	L1	0	L1	L1	0	L1	L1
DEL0031305	chrA1	133092774	133092796	0.0740741	0	0	0	0	0	0	0	0	0	0	0	0	0	0	0	0	D1	0	0	0	0	0	0	0	0	0	0	0	0	0	0	0	0	0	D1	0	0	0	0	0	D1	0	D1	0	0	0	0	0	0	0	0	0	0	0
DEL0031307	chrA1	133096069	133102075	0.944444	L1	0	L1	L1	L1	L1	L1	L1	L1	L1	L1	L1	L1	L1	L1	L1	L1	L1	L1	L1	L1	L1	L1	L1	L1	L1	L1	0	L1	L1	L1	L1	L1	L1	L1	L1	L1	L1	L1	L1	L1	L1	L1	L1	L1	L1	L1	L1	L1	L1	L1	L1	0	L1
DEL0031314	chrA1	133140187	133141822	0.166667	0	0	0	L1	0	0	0	0	0	0	0	0	0	0	0	L1	0	L1	0	L1	0	0	0	0	0	0	0	L1	0	0	0	0	0	L1	0	0	0	0	L1	0	0	0	L1	0	0	0	0	L1	0	0	0	0	0	0
DEL0031316	chrA1	133149925	133149941	0.12963	0	0	D1	0	0	0	0	D1	0	D1	0	D1	0	0	0	0	0	D1	D1	0	0	0	0	0	0	0	0	0	0	0	0	0	0	0	0	0	0	D1	0	0	0	0	0	0	0	0	0	0	0	0	0	0	0	0
DEL0031325	chrA1	133189691	133189712	0.166667	0	0	0	0	0	D1	0	D1	0	0	0	0	0	0	0	0	0	0	D1	0	0	D1	D1	D1	0	0	0	0	0	0	0	0	0	0	0	0	D1	0	0	0	0	0	0	D1	D1	0	0	0	0	0	0	0	0	0
DEL0031326	chrA1	133197770	133197984	0.351852	0	0	0	L1	L1	L1	0	L1	L1	L1	0	0	L1	0	0	0	0	L1	L1	0	0	L1	L1	L1	L1	0	0	0	0	0	L1	0	0	0	0	0	L1	L1	0	0	0	0	0	L1	2	0	0	0	0	L1	0	0	0	0
DEL0031327	chrA1	133205303	133205864	0.0925926	0	0	0	0	0	0	0	0	0	0	0	0	0	0	0	0	0	0	0	D1	D1	D1	0	0	0	0	0	0	0	0	0	0	0	0	D1	0	0	0	0	0	0	0	0	0	0	0	0	0	0	0	0	0	0	D1
DEL0031337	chrA1	133244455	133245555	0.666667	2	0	D1	D1	D1	D1	0	D1	D1	D1	D1	D1	D1	D1	0	D1	D1	0	D1	D1	D1	0	0	0	0	D1	0	0	0	0	0	2	2	0	D1	0	0	D1	D1	2	0	2	0	D1	D1	D1	D1	D1	D1	D1	D1	D1	D1	D1
DEL0031339	chrA1	133258929	133259028	0.592593	L1	L1	0	0	L1	0	L1	0	0	0	L1	0	0	0	L1	0	L1	L1	0	0	L1	L1	L1	L1	L1	L1	L1	L1	L1	L1	L1	0	0	L1	L1	L1	L1	0	L1	L1	L1	0	L1	0	0	0	L1	L1	0	L1	L1	0	0	L1
DEL0031340	chrA1	133268904	133269581	0.037037	0	0	0	0	0	0	0	0	0	0	0	0	0	0	0	0	0	0	0	0	0	0	0	0	0	0	0	0	0	0	0	0	0	0	0	0	0	0	0	0	0	D1	0	0	0	0	0	0	0	0	0	0	0	D1
DEL0031344	chrA1	133281261	133282188	0.351852	0	0	0	0	0	0	D1	0	0	0	0	0	0	0	D1	0	0	D1	0	D1	D1	D1	0	0	0	0	D1	D1	0	D1	D1	0	0	D1	D1	D1	0	0	0	D1	D1	0	D1	0	0	0	D1	D1	D1	0	0	0	0	0
DEL0031357	chrA1	133359332	133359350	0.0740741	0	0	D1	0	0	0	0	0	0	D1	0	D1	0	0	0	0	0	0	0	0	0	0	0	0	0	0	0	0	0	0	0	0	0	0	0	0	D1	0	0	0	0	0	0	0	0	0	0	0	0	0	0	0	0	0
DEL0031360	chrA1	133367075	133367301	0.148148	0	0	0	0	0	0	L1	0	0	0	0	0	0	0	L1	0	0	0	0	0	0	0	0	0	0	0	0	0	0	0	L1	L1	L1	0	0	0	0	0	0	L1	0	L1	0	0	0	0	0	0	0	0	0	0	0	L1
DEL0031364	chrA1	133382604	133382710	0.037037	L1	0	0	0	0	0	0	0	0	0	0	0	0	0	0	0	0	0	0	0	0	0	0	0	0	0	0	0	0	0	L1	0	0	0	0	0	0	0	0	0	0	0	0	0	0	0	0	0	0	0	0	0	0	0
DEL0031367	chrA1	133406595	133406635	0.388889	0	D1	0	0	0	0	0	0	D1	0	0	0	0	D1	0	D1	0	D1	2	0	0	0	0	0	0	D1	D1	D1	D1	D1	0	0	0	2	2	D1	0	0	0	2	2	0	2	0	0	0	D1	2	0	0	0	L1	0	D1
DEL0031368	chrA1	133407408	133407434	0.407407	0	0	D1	D1	0	0	D1	0	D1	D1	D1	0	0	0	D1	D1	D1	0	0	0	D1	0	D1	D1	D1	0	0	0	D1	D1	D1	0	0	0	0	0	0	D1	0	D1	0	D1	0	0	0	0	0	0	D1	0	D1	0	D1	0
DEL0031373	chrA1	133425652	133426031	0.037037	0	0	0	0	0	0	0	0	0	0	0	0	0	0	0	0	0	0	0	0	0	0	0	0	0	0	0	0	0	0	0	0	0	0	0	0	0	0	0	0	0	0	0	0	0	0	D1	D1	0	0	0	0	0	0
DEL0031376	chrA1	133432245	133432270	0.407407	0	D1	0	D1	0	D1	0	0	D1	D1	0	0	0	D1	D1	D1	D1	0	D1	D1	0	0	0	0	0	0	0	0	D1	D1	0	0	0	0	0	0	0	0	0	D1	0	D1	D1	0	0	D1	D1	D1	0	D1	0	0	D1	D1
DEL0031380	chrA1	133440658	133440735	0.203704	L1	0	0	0	L1	0	L1	0	0	0	0	0	0	0	0	0	0	L1	0	0	L1	0	0	0	0	0	L1	0	0	0	0	0	0	0	0	0	0	0	L1	L1	L1	0	0	0	0	0	0	0	L1	L1	0	0	0	0
DEL0031394	chrA1	133475675	133477476	0.111111	0	0	0	0	0	0	0	0	D1	0	0	0	0	0	0	0	0	0	0	0	0	0	0	D1	D1	D1	0	0	0	0	0	0	0	0	0	0	0	D1	0	0	0	0	0	0	0	0	0	0	0	0	0	0	0	D1
DEL0031397	chrA1	133496061	133547318	0.037037	0	0	0	0	0	0	0	0	0	0	0	0	0	0	0	0	0	0	0	D1	D1	0	0	0	0	0	0	0	0	0	0	0	0	0	0	0	0	0	0	0	0	0	0	0	0	0	0	0	0	0	0	0	0	0
DEL0031414	chrA1	133502723	133502739	0.037037	0	0	0	0	0	0	0	0	0	0	0	0	0	0	0	0	D1	0	0	0	0	0	0	0	0	0	0	0	0	D1	0	0	0	0	0	0	0	0	0	0	0	0	0	0	0	0	0	0	0	0	0	0	0	0
DEL0031417	chrA1	133510376	133510406	0.0740741	0	0	0	0	0	0	0	0	0	0	0	D1	0	0	0	0	0	0	0	0	0	D1	0	0	0	0	D1	0	0	0	0	0	0	0	0	0	0	0	0	0	D1	0	0	0	0	0	0	0	0	0	0	0	0	0
DEL0031419	chrA1	133540905	133540930	0.611111	0	0	D1	0	D1	D1	D1	D1	D1	D1	D1	D1	D1	D1	D1	D1	D1	D1	D1	0	0	0	0	D1	D1	D1	D1	0	D1	D1	0	0	0	0	0	0	D1	D1	D1	0	D1	D1	D1	D1	D1	D1	D1	0	0	0	0	0	0	D1
DEL0031426	chrA1	133557264	133557372	0.111111	0	0	0	0	0	0	0	0	0	0	0	L1	0	0	0	0	0	0	0	0	0	L1	0	0	0	0	L1	0	0	0	0	0	0	L1	L1	0	0	0	0	0	0	0	0	0	0	0	L1	0	0	0	0	0	0	0
DEL0031433	chrA1	133587476	133587690	0.944444	L1	L1	L1	L1	L1	L1	0	L1	L1	L1	L1	L1	L1	L1	0	0	L1	L1	L1	L1	L1	L1	L1	L1	L1	L1	L1	L1	L1	L1	L1	L1	L1	L1	L1	L1	L1	L1	L1	L1	L1	L1	L1	2	2	L1	L1	L1	L1	L1	L1	L1	L1	2
DEL0031434	chrA1	133591813	133591838	0.240741	0	0	D1	0	D1	0	0	0	D1	D1	0	0	0	D1	0	0	0	0	D1	0	0	0	0	0	0	D1	0	D1	D1	0	0	0	0	0	0	0	0	0	D1	0	0	0	D1	0	0	0	0	0	0	D1	0	D1	0	0
DEL0031443	chrA1	133612161	133612184	0.111111	0	D1	0	0	D1	0	0	D1	0	0	0	0	0	D1	0	0	0	0	D1	0	0	0	0	0	0	0	0	0	0	0	0	0	0	0	0	D1	0	0	0	0	0	0	0	0	0	0	0	0	0	0	0	0	0	0
DEL0031445	chrA1	133615401	133615629	0.351852	L1	0	0	0	0	0	0	0	L1	L1	0	0	0	0	0	0	0	L1	L1	0	0	0	0	0	0	L1	0	L1	0	0	L1	L1	L1	0	0	L1	L1	L1	0	0	0	L1	0	0	0	0	L1	L1	0	0	L1	L1	0	2
DEL0031448	chrA1	133617796	133617849	0.0925926	0	0	D1	0	0	0	0	0	0	0	0	0	0	0	0	2	0	0	0	D1	0	0	0	0	0	0	0	0	0	0	0	0	0	0	0	0	0	0	D1	0	0	0	0	0	0	0	0	0	L1	0	0	0	0	0
DEL0031460	chrA1	133657906	133658370	0.037037	0	0	0	0	0	0	0	0	0	0	0	0	0	0	0	0	0	0	0	0	D1	0	D1	0	0	0	0	0	0	0	0	0	0	0	0	0	0	0	0	0	0	0	0	0	0	0	0	0	0	0	0	0	0	0
DEL0031462	chrA1	133659967	133660048	0.166667	0	0	0	0	0	0	0	0	D1	0	0	0	D1	D1	0	0	0	0	D1	0	0	0	0	0	0	0	0	0	0	0	2	0	0	0	0	D1	D1	0	0	0	0	0	0	0	0	0	0	D1	0	0	0	0	0	D1
DEL0031464	chrA1	133663702	133663807	0.425926	L1	L1	0	0	0	0	L1	0	0	0	0	L1	0	0	L1	L1	L1	0	0	L1	0	L1	0	0	0	0	L1	0	L1	L1	0	L1	0	L1	L1	L1	0	0	L1	0	0	0	L1	0	0	L1	L1	0	L1	0	L1	0	L1	0
DEL0031470	chrA1	133681887	133682651	1	L1	L1	L1	L1	2	L1	L1	L1	L1	2	2	2	L1	L1	L1	L1	2	L1	L1	L1	2	D1	2	2	2	D1	L1	L1	L1	L1	L1	L1	2	L1	2	2	2	L1	L1	2	2	2	2	L1	L1	D1	2	L1	L1	L1	L1	2	L1	L1
DEL0031471	chrA1	133689196	133689897	0.62963	L1	L1	L1	0	L1	0	0	0	L1	L1	0	2	0	L1	0	0	L1	0	0	0	L1	L1	L1	L1	2	L1	L1	2	L1	0	L1	L1	L1	L1	L1	0	L1	L1	L1	L1	L1	0	L1	0	0	2	L1	0	0	L1	0	L1	0	L1
DEL0031472	chrA1	133688681	133692712	0.296296	L1	0	0	0	0	0	L1	0	0	0	0	0	0	0	L1	L1	0	0	0	L1	0	0	0	0	0	0	L1	0	0	L1	0	L1	0	L1	L1	0	0	0	L1	0	0	0	0	0	0	L1	0	0	L1	L1	D1	0	L1	0
DEL0031475	chrA1	133699712	133699762	0.203704	D1	0	0	0	0	0	0	D1	0	0	0	0	0	0	0	0	0	0	0	0	D1	0	0	0	0	0	0	0	0	0	0	D1	D1	0	0	0	0	0	0	D1	D1	D1	0	0	0	0	D1	0	0	0	0	D1	0	D1
DEL0031481	chrA1	133715774	133715987	0.0555556	0	0	0	2	0	0	0	2	0	0	0	0	L1	0	0	0	0	0	0	0	0	0	0	0	0	0	0	0	0	0	0	0	0	0	0	0	0	0	0	0	0	0	0	0	0	0	0	0	0	0	0	0	0	0
DEL0031484	chrA1	133723358	133723595	0.944444	L1	L1	L1	L1	L1	L1	0	L1	L1	L1	L1	L1	L1	L1	0	L1	L1	L1	L1	0	L1	2	L1	L1	L1	L1	L1	L1	L1	L1	L1	L1	L1	L1	L1	L1	L1	L1	L1	L1	L1	L1	2	L1	2	D1	L1	L1	L1	L1	L1	L1	L1	2
DEL0031492	chrA1	133758763	133760021	0.425926	D1	0	D1	D1	D1	D1	0	D1	0	0	D1	0	D1	D1	0	D1	D1	D1	D1	D1	0	0	D1	D1	0	0	0	D1	0	D1	0	0	D1	0	0	0	D1	0	D1	0	0	0	0	D1	D1	0	0	0	0	0	0	0	0	0
DEL0031493	chrA1	133770928	133771049	0.203704	0	0	0	L1	0	L1	0	L1	L1	L1	0	0	L1	L1	0	0	0	0	0	0	0	0	L1	0	0	0	0	0	L1	0	0	0	0	0	0	0	L1	0	L1	0	0	0	0	0	0	0	0	0	0	0	0	0	0	0
DEL0031494	chrA1	133773475	133774731	0.796296	D1	D1	D1	D1	D1	D1	D1	D1	D1	D1	D1	D1	D1	D1	D1	D1	D1	D1	D1	D1	0	0	D1	D1	D1	D1	D1	D1	D1	D1	D1	D1	0	D1	0	D1	D1	D1	D1	D1	D1	D1	D1	D1	D1	D1	0	0	0	0	0	0	0	D1
DEL0031496	chrA1	133795831	133796174	0.0185185	0	0	0	0	0	0	0	0	0	0	0	0	0	0	0	0	0	0	0	0	0	0	0	0	0	0	0	2	0	0	0	0	0	0	0	0	0	0	0	0	0	0	0	0	0	0	0	0	0	0	0	0	0	0
DEL0031498	chrA1	133807171	133807319	0.148148	0	0	0	0	L1	0	0	0	0	0	0	0	0	0	0	0	L1	0	L1	0	L1	0	0	0	0	0	0	0	0	0	0	L1	0	L1	0	0	0	0	0	2	2	0	0	0	0	0	0	0	0	0	0	0	0	0
DEL0031503	chrA1	133824125	133824150	0.111111	0	0	0	0	0	0	0	0	0	0	0	0	0	D1	0	0	0	0	0	0	0	D1	0	0	0	0	0	0	0	0	0	0	0	0	0	D1	0	0	D1	0	0	0	D1	0	0	0	0	0	0	0	0	D1	0	0
DEL0031506	chrA1	133839015	133839232	0.777778	L1	L1	L1	0	0	L1	L1	L1	L1	L1	L1	L1	L1	L1	L1	L1	0	L1	0	0	0	L1	L1	L1	L1	L1	0	L1	L1	L1	L1	L1	L1	L1	0	0	L1	L1	L1	0	0	L1	L1	2	L1	L1	L1	0	L1	L1	L1	L1	L1	L1
DEL0031508	chrA1	133845832	133847173	0.666667	L1	L1	0	0	L1	0	0	L1	L1	0	L1	L1	L1	L1	0	L1	L1	L1	L1	0	0	L1	L1	0	0	L1	L1	0	L1	0	L1	L1	0	L1	L1	L1	L1	0	L1	L1	L1	L1	L1	0	0	0	L1	0	L1	L1	L1	L1	L1	L1
DEL0031519	chrA1	133878983	133879004	0.037037	0	0	0	0	0	0	0	0	0	0	0	D1	0	0	0	0	0	0	0	0	0	0	0	0	0	0	0	0	0	0	0	0	0	0	0	0	0	0	0	0	0	0	0	0	0	0	D1	0	0	0	0	0	0	0
DEL0031521	chrA1	133890828	133890876	0.0740741	0	0	0	0	0	0	0	0	0	0	0	0	0	0	0	0	0	0	0	D1	0	0	0	0	0	0	0	0	0	0	0	0	0	0	D1	0	0	0	0	0	0	D1	D1	0	0	0	0	0	0	0	0	0	0	0
DEL0031529	chrA1	133920079	133920117	0.0740741	0	0	0	0	0	0	L1	0	0	0	0	0	0	0	L1	0	0	0	0	0	0	0	0	0	0	0	0	0	0	0	0	L1	0	0	0	0	0	0	0	0	0	0	0	0	0	0	0	0	0	0	0	0	0	L1
DEL0031532	chrA1	133930735	133930781	0.814815	L1	L1	L1	L1	L1	0	0	L1	L1	0	L1	L1	L1	L1	0	L1	L1	L1	L1	L1	L1	L1	L1	0	0	L1	L1	L1	L1	L1	L1	L1	L1	L1	L1	L1	L1	L1	L1	L1	L1	L1	L1	0	0	L1	L1	L1	L1	0	L1	0	L1	L1
DEL0031535	chrA1	133944250	133944860	0.037037	0	0	0	0	0	0	0	0	0	0	0	0	0	0	0	0	0	0	0	0	D1	0	0	0	0	0	0	0	0	0	0	0	0	0	0	0	0	0	0	0	0	0	0	0	0	0	0	0	0	0	0	0	0	D1
DEL0031536	chrA1	133949435	133949503	0.148148	0	0	2	0	0	0	0	2	0	0	0	2	0	0	0	0	0	2	0	0	0	0	0	0	0	0	0	0	0	0	2	0	0	0	0	0	0	2	0	0	0	2	0	0	0	0	2	0	0	0	0	0	0	0
DEL0031546	chrA1	133978983	133979100	0.037037	0	0	0	0	0	0	0	0	0	0	0	0	0	0	0	0	0	0	0	0	0	0	0	0	0	0	0	0	0	0	0	0	0	0	0	L1	0	0	0	0	0	0	0	0	0	0	0	0	0	0	0	0	0	2
DEL0031548	chrA1	133979563	133979622	0.555556	L1	0	0	0	0	0	0	0	0	0	L1	0	L1	L1	0	L1	L1	L1	L1	L1	L1	0	L1	0	0	0	L1	0	L1	0	L1	0	0	L1	L1	L1	L1	0	L1	L1	L1	L1	L1	0	0	0	L1	L1	0	L1	L1	L1	L1	L1
DEL0031550	chrA1	133981756	133987740	0.5	L1	0	2	0	0	L1	L1	0	0	L1	0	L1	2	0	L1	0	L1	L1	0	0	0	0	L1	L1	L1	0	L1	0	L1	L1	L1	L1	L1	0	0	0	0	2	L1	0	0	2	0	L1	L1	0	L1	0	2	0	0	0	0	L1
DEL0031552	chrA1	133989686	133989908	0.518519	L1	0	L1	0	0	L1	L1	0	0	L1	0	L1	L1	0	L1	0	L1	L1	0	0	0	0	L1	L1	L1	0	L1	0	L1	L1	L1	L1	L1	0	0	0	0	L1	L1	0	0	L1	0	L1	L1	L1	L1	0	L1	0	0	0	0	L1
DEL0031559	chrA1	134024342	134024569	0.0555556	0	L1	0	0	0	0	0	0	0	0	0	0	0	0	0	0	0	0	0	0	0	0	0	0	0	0	0	0	0	0	0	0	0	0	0	0	0	0	0	0	0	0	L1	0	0	0	0	0	L1	0	0	0	0	0
DEL0031560	chrA1	134027168	134027185	0.037037	0	0	0	0	0	0	0	0	0	0	0	0	D1	0	0	0	0	0	0	0	0	0	0	0	0	0	0	0	0	0	0	0	0	0	0	0	0	0	0	0	0	D1	0	0	0	0	0	0	0	0	0	0	0	0
DEL0031566	chrA1	134068562	134068761	0.240741	0	0	L1	0	0	0	0	0	L1	0	0	0	L1	0	0	L1	0	0	L1	0	0	0	0	0	0	0	0	0	L1	0	0	L1	0	L1	0	L1	0	0	0	0	0	0	L1	0	0	0	0	0	0	L1	L1	0	0	2
DEL0031568	chrA1	134074937	134074964	0.203704	0	0	0	0	0	D1	0	0	0	D1	0	0	0	0	0	0	0	0	0	0	0	0	D1	D1	D1	D1	0	0	0	0	0	0	D1	0	0	0	D1	D1	0	0	0	0	0	0	0	0	0	0	0	0	0	D1	0	D1
DEL0031574	chrA1	134099204	134099436	0.62963	0	0	L1	0	L1	0	L1	0	L1	0	L1	L1	0	L1	L1	L1	L1	L1	L1	L1	0	L1	L1	0	0	L1	0	L1	L1	L1	0	L1	0	L1	L1	L1	L1	0	0	0	0	0	L1	L1	L1	L1	L1	0	L1	L1	L1	0	L1	2
DEL0031580	chrA1	134135555	134135583	0.444444	D1	L1	L1	L1	0	0	0	L1	L1	L1	0	2	L1	L1	L1	0	0	L1	0	0	L1	0	L1	0	0	0	0	0	L1	L1	D1	0	0	0	0	0	L1	L1	0	D1	2	0	0	L1	0	0	L1	L1	0	0	0	0	0	0
DEL0031581	chrA1	134148416	134148460	0.0740741	0	0	0	0	0	0	0	D1	0	0	0	0	0	0	0	0	0	0	0	0	0	0	0	0	0	0	0	D1	0	0	0	0	0	0	0	0	0	0	0	0	L1	0	0	0	0	0	0	0	0	0	0	0	0	D1
DEL0031583	chrA1	134174424	134174673	0.388889	0	L1	0	0	L1	L1	0	L1	0	L1	L1	0	0	0	0	0	0	L1	L1	0	0	0	L1	0	0	0	L1	L1	0	0	L1	0	0	L1	0	0	L1	L1	L1	0	0	2	L1	L1	L1	0	L1	0	0	0	0	0	0	0
DEL0031586	chrA1	134188338	134188359	0.111111	0	D1	0	0	0	0	0	0	D1	0	0	0	0	D1	D1	0	0	0	0	0	0	0	0	0	0	D1	0	0	0	0	0	0	0	0	0	0	0	0	0	0	0	D1	0	0	0	0	0	0	0	0	0	0	0	0
DEL0031589	chrA1	134195036	134196170	0.722222	D1	D1	D1	D1	D1	D1	D1	0	D1	D1	D1	D1	D1	D1	D1	D1	D1	0	D1	0	D1	0	D1	D1	D1	D1	D1	D1	0	0	D1	D1	0	D1	D1	D1	D1	D1	D1	D1	D1	D1	D1	D1	D1	0	0	0	0	0	0	0	0	D1
DEL0031590	chrA1	134198900	134198945	0.148148	L1	0	0	0	0	0	0	0	0	0	0	0	0	0	L1	0	0	0	0	0	0	0	0	0	0	0	L1	0	0	0	0	0	0	0	0	0	0	0	0	L1	L1	L1	L1	0	0	0	0	0	0	0	0	0	0	L1
DEL0031594	chrA1	134212470	134212877	0.0740741	0	0	0	0	0	0	0	0	0	0	0	0	0	0	0	0	0	0	0	D1	D1	D1	0	0	0	0	0	0	0	0	0	0	0	0	0	0	0	0	0	0	0	0	0	D1	0	0	0	0	0	0	0	0	0	0
DEL0031596	chrA1	134225021	134225112	0.0555556	0	0	0	0	0	0	0	0	L1	0	0	0	0	0	0	0	0	0	0	0	0	0	0	0	0	0	L1	0	0	0	0	0	0	L1	0	0	0	0	0	0	0	0	0	0	0	0	0	0	0	0	0	0	0	0
DEL0031597	chrA1	134228459	134228860	0.0555556	0	0	0	L1	0	0	0	0	0	0	0	0	0	0	0	0	0	0	0	0	0	0	0	0	0	0	0	0	0	0	0	0	0	0	0	0	0	0	0	L1	0	0	0	0	0	0	0	0	0	0	0	0	L1	0
DEL0031598	chrA1	134239450	134239468	0.12963	0	0	0	0	D1	0	0	D1	0	0	D1	0	0	0	0	0	0	0	D1	D1	0	0	0	0	0	0	0	0	0	0	0	0	0	0	0	0	D1	0	0	0	0	0	0	0	0	0	0	0	0	0	D1	0	0	0
DEL0031600	chrA1	134247773	134248208	0.037037	0	0	0	0	0	0	0	0	0	0	0	0	0	0	0	0	0	0	0	0	0	D1	0	0	0	0	0	0	0	0	0	0	0	0	0	0	0	0	0	0	0	0	0	0	0	0	0	0	0	0	0	0	0	D1
DEL0031601	chrA1	134255667	134255716	0.148148	0	0	L1	0	0	L1	0	0	0	0	0	0	0	0	0	0	0	0	0	0	0	0	0	L1	L1	0	0	0	0	0	0	0	0	0	0	0	L1	0	0	0	0	0	0	L1	L1	0	0	0	0	0	0	0	0	D1
DEL0031602	chrA1	134256531	134256747	0.37037	0	0	L1	L1	L1	L1	0	L1	L1	L1	0	L1	0	L1	0	0	0	0	L1	0	0	0	L1	L1	L1	L1	0	0	0	0	L1	0	0	0	0	0	L1	L1	0	0	0	0	0	2	L1	L1	0	0	0	0	0	0	0	0
DEL0031611	chrA1	134300873	134301140	0.851852	2	2	2	2	2	2	0	2	2	2	2	0	2	0	0	2	2	0	2	2	2	2	2	2	2	2	2	0	2	2	2	2	2	2	2	2	2	2	0	2	2	2	2	2	2	2	2	0	2	2	2	2	2	2
DEL0031617	chrA1	134351366	134351388	0.314815	0	0	0	0	0	D1	0	D1	0	D1	D1	0	D1	D1	0	D1	D1	D1	D1	0	0	0	0	D1	0	D1	D1	0	0	0	D1	D1	0	0	0	0	0	D1	0	0	0	D1	0	0	0	0	0	0	0	0	0	0	0	0
DEL0031621	chrA1	134356226	134356472	0.888889	L1	L1	L1	L1	L1	L1	L1	L1	L1	L1	L1	L1	L1	L1	L1	L1	L1	0	L1	2	L1	L1	L1	L1	L1	L1	L1	L1	L1	L1	2	L1	L1	0	2	L1	L1	L1	0	L1	L1	L1	L1	L1	2	L1	L1	0	L1	L1	L1	0	0	L1
DEL0031624	chrA1	134368290	134368863	0.203704	0	0	0	0	0	0	0	0	0	0	0	0	0	0	0	0	0	0	0	D1	D1	D1	0	0	0	0	0	0	0	0	0	0	0	0	0	0	0	0	0	0	D1	D1	D1	D1	D1	0	0	0	D1	0	D1	0	D1	0
DEL0031627	chrA1	134372975	134372992	0.12963	0	0	0	0	0	0	0	0	0	0	0	0	0	0	0	0	0	0	0	0	0	0	0	0	0	0	D1	0	0	D1	0	0	0	D1	0	0	0	0	0	D1	D1	0	0	0	0	0	0	0	0	D1	D1	0	0	0
DEL0031628	chrA1	134375267	134375395	0.388889	0	0	L1	L1	L1	L1	0	L1	L1	L1	0	L1	L1	L1	0	0	0	0	L1	0	0	0	L1	L1	L1	L1	0	0	0	0	L1	L1	0	0	0	0	L1	L1	0	0	0	0	0	L1	L1	0	0	0	0	0	0	0	0	0
DEL0031640	chrA1	134414908	134415311	0.111111	0	0	0	0	0	0	0	0	0	0	0	0	0	0	0	0	0	0	0	D1	D1	D1	0	0	0	0	D1	0	0	0	0	0	0	0	0	0	0	0	0	D1	0	0	0	D1	0	0	0	0	0	0	0	0	0	0
DEL0031641	chrA1	134422436	134423306	0.240741	0	0	D1	D1	D1	0	0	0	0	D1	0	0	0	0	0	0	0	0	D1	0	0	0	D1	D1	D1	D1	0	0	0	0	0	D1	0	0	0	0	D1	D1	0	0	0	0	0	D1	0	0	0	0	0	0	0	0	0	0
DEL0031643	chrA1	134425599	134425715	0.0555556	L1	L1	0	0	0	0	0	0	0	0	0	0	0	0	0	0	0	0	0	0	0	0	0	0	0	L1	0	0	0	0	0	0	0	0	0	0	0	0	0	0	0	0	0	0	0	0	0	0	0	0	0	0	0	0
DEL0031648	chrA1	134463250	134463473	0.37037	0	0	L1	L1	L1	L1	0	L1	L1	L1	0	0	L1	0	0	0	0	0	L1	0	0	0	L1	L1	0	L1	0	0	0	0	L1	L1	0	0	0	L1	L1	L1	0	0	0	L1	0	0	L1	L1	0	0	0	0	0	0	0	0
DEL0031649	chrA1	134470912	134471642	0.0740741	0	0	0	0	0	0	0	0	0	0	0	0	0	0	0	0	0	0	0	0	0	0	0	0	0	0	0	0	0	0	0	0	0	0	0	0	0	0	0	D1	0	D1	0	D1	D1	0	0	0	0	0	0	0	0	0
DEL0031660	chrA1	134502173	134502196	0.0740741	0	0	0	D1	0	0	0	0	D1	0	0	0	0	0	0	0	0	0	0	0	0	0	0	D1	0	0	0	0	0	0	0	0	0	0	0	0	D1	0	0	0	0	0	0	0	0	0	0	0	0	0	0	0	0	0
DEL0031676	chrA1	134608796	134608830	0.12963	0	L1	0	0	0	0	0	0	0	0	0	0	0	0	0	L1	0	0	0	0	0	L1	0	0	0	0	0	0	0	0	0	0	0	0	0	0	0	0	0	0	L1	0	0	0	0	0	0	0	L1	L1	0	0	L1	0
DEL0031678	chrA1	134609880	134610104	0.148148	0	0	0	0	0	0	0	0	0	0	0	L1	0	0	0	0	L1	L1	0	0	0	L1	0	0	0	0	0	0	0	L1	0	0	0	L1	L1	0	0	0	L1	0	0	0	0	0	0	0	0	0	0	0	0	0	0	0
DEL0031685	chrA1	134687579	134687638	0.537037	0	0	D1	0	0	0	D1	2	D1	D1	L1	D1	L1	D1	L1	2	0	0	D1	0	0	0	D1	0	0	2	L1	D1	D1	0	2	0	0	L1	L1	2	D1	0	0	L1	2	2	D1	0	D1	D1	0	0	0	0	0	0	0	L1
DEL0031690	chrA1	134702383	134702433	0.037037	0	0	0	0	0	0	0	0	0	0	0	0	0	0	0	0	0	0	0	0	0	0	0	0	0	0	0	0	0	0	0	0	0	0	0	0	0	0	0	0	D1	0	D1	0	0	0	0	0	0	0	0	0	0	0
DEL0031697	chrA1	134736162	134736186	0.259259	0	D1	0	0	0	0	0	0	0	0	0	0	0	0	0	L1	2	2	0	0	0	0	0	0	0	2	0	0	0	D1	0	D1	0	D1	D1	0	0	0	2	0	D1	D1	D1	0	0	0	2	0	0	0	0	0	0	0
DEL0031704	chrA1	134784459	134784516	0.907407	2	2	2	2	D1	2	2	2	2	2	2	2	2	0	2	2	2	0	2	2	2	2	2	2	2	2	2	D1	2	2	2	0	2	2	2	2	2	2	0	2	2	2	2	2	2	2	2	2	2	2	2	0	2	2
DEL0031720	chrA1	134817430	134817448	0.0555556	0	0	0	0	0	0	0	0	0	D1	0	0	0	0	0	0	0	0	0	0	0	0	0	0	0	0	0	0	0	0	D1	0	0	0	0	0	D1	0	0	0	0	0	0	0	0	0	0	0	0	0	0	0	0	0
DEL0031732	chrA1	134849191	134849463	0.148148	0	0	0	0	0	0	0	0	0	0	0	0	0	0	0	D1	0	0	0	0	0	D1	0	0	0	0	D1	0	0	0	0	0	0	D1	0	D1	0	0	0	D1	D1	0	D1	0	0	0	0	0	0	0	0	0	0	0
DEL0031736	chrA1	134889942	134889969	0.12963	0	0	0	0	0	0	0	0	0	0	0	0	0	0	0	0	0	0	0	0	0	0	D1	0	0	0	0	0	0	0	D1	D1	0	0	0	0	D1	0	0	D1	0	D1	0	0	D1	0	0	0	0	0	0	0	0	0
DEL0031756	chrA1	134967694	134967860	0.351852	0	L1	L1	0	0	0	0	L1	0	0	0	L1	0	0	0	L1	L1	0	0	D1	0	2	0	0	0	0	L1	L1	L1	0	0	0	0	L1	0	L1	0	0	0	L1	L1	0	L1	0	0	0	L1	0	L1	0	0	0	L1	0
DEL0031757	chrA1	134998521	134998767	0.0740741	0	0	0	0	0	0	0	0	0	0	0	0	0	0	0	0	L1	0	0	0	0	0	0	0	0	0	0	0	0	0	L1	0	0	L1	0	0	0	0	0	0	0	0	L1	0	0	0	0	0	0	0	0	0	0	0
DEL0031761	chrA1	135033117	135033352	0.0555556	0	0	0	0	0	0	0	0	0	0	0	0	0	L1	0	0	0	0	0	0	0	0	L1	0	0	0	0	0	0	0	0	L1	0	0	0	0	0	0	0	0	0	0	0	0	0	0	0	0	0	0	0	0	0	0
DEL0031764	chrA1	135042780	135042893	0.037037	0	0	0	0	0	0	0	0	0	0	0	D1	0	0	0	0	0	0	0	0	0	0	0	0	0	0	0	0	0	D1	0	0	0	0	0	0	0	0	0	0	0	0	0	0	0	0	0	0	0	0	0	0	0	0
DEL0031765	chrA1	135056346	135056376	0.037037	0	0	0	0	0	0	0	0	0	0	0	0	0	0	0	D1	0	0	0	0	0	0	0	0	0	0	0	0	0	0	0	0	0	0	0	0	0	0	0	0	0	0	0	0	0	0	0	0	D1	0	0	0	0	0
DEL0031772	chrA1	135087670	135088355	0.037037	0	0	0	0	0	0	0	0	0	0	0	0	0	0	0	0	0	0	0	0	0	0	0	0	0	0	0	0	0	0	0	0	0	0	0	0	0	0	0	0	0	0	0	D1	D1	0	0	0	0	0	0	0	0	0
DEL0031778	chrA1	135115320	135115366	0.037037	0	0	0	0	0	0	L1	0	0	0	0	0	0	0	L1	0	0	0	0	0	0	0	0	0	0	0	0	0	0	0	0	0	0	0	0	0	0	0	0	0	0	0	0	0	0	0	0	0	0	0	0	0	0	0
DEL0031783	chrA1	135135875	135136098	0.037037	0	0	0	0	0	0	0	0	0	0	0	0	0	0	0	0	0	D1	0	0	0	0	0	0	0	0	0	0	0	0	0	0	0	0	0	D1	0	0	0	0	0	0	0	0	0	0	0	0	0	0	0	0	0	0
DEL0031790	chrA1	135173093	135173113	0.481481	0	0	D1	D1	0	D1	0	D1	D1	D1	D1	D1	D1	D1	0	D1	0	0	0	0	D1	0	D1	D1	0	0	D1	0	D1	0	D1	0	0	0	0	0	D1	D1	0	0	D1	0	D1	D1	D1	0	D1	D1	D1	0	0	0	0	0
DEL0031793	chrA1	135208957	135208975	0.037037	0	0	0	0	0	0	0	0	0	0	0	0	0	0	0	D1	0	0	0	0	0	0	0	0	0	0	0	0	D1	0	0	0	0	0	0	0	0	0	0	0	0	0	0	0	0	0	0	0	0	0	0	0	0	0
DEL0031803	chrA1	135266309	135266532	0.148148	0	0	0	0	0	0	0	0	0	0	0	0	L1	0	0	0	0	L1	0	0	0	0	0	0	0	0	0	0	L1	L1	L1	0	0	0	0	0	0	0	0	0	0	0	L1	0	0	0	0	0	L1	0	0	0	0	L1
DEL0031806	chrA1	135273750	135275043	0.611111	D1	D1	D1	D1	D1	D1	0	D1	D1	D1	D1	D1	D1	D1	0	D1	D1	D1	D1	D1	D1	D1	D1	D1	D1	D1	0	D1	D1	D1	0	0	0	0	0	0	D1	D1	D1	D1	0	0	0	D1	D1	0	0	0	0	0	0	0	0	0
DEL0031812	chrA1	135292707	135295572	0.240741	0	0	0	L1	L1	0	0	0	0	0	0	L1	0	0	0	L1	0	0	0	L1	L1	0	0	0	0	0	0	L1	0	0	L1	0	L1	L1	0	0	0	0	L1	0	0	0	L1	L1	0	0	0	0	0	0	0	0	0	0
DEL0031813	chrA1	135294446	135294464	0.0555556	0	0	0	0	0	0	0	0	0	0	0	0	D1	0	0	0	0	0	0	0	0	0	D1	0	0	0	0	0	0	0	0	0	0	0	0	0	D1	0	0	0	0	0	0	0	0	0	0	0	0	0	0	0	0	0
DEL0031817	chrA1	135309343	135311034	0.796296	D1	D1	D1	D1	D1	D1	D1	D1	D1	D1	D1	D1	D1	D1	0	D1	0	D1	D1	D1	D1	0	D1	D1	D1	D1	D1	D1	D1	D1	D1	D1	D1	D1	D1	D1	D1	D1	D1	D1	0	D1	D1	D1	D1	0	0	D1	0	0	0	0	0	D1
DEL0031819	chrA1	135310564	135312855	0.314815	D1	0	0	0	D1	0	0	0	0	D1	D1	D1	0	0	0	D1	D1	0	0	0	D1	0	D1	0	0	D1	0	0	D1	0	0	0	0	D1	0	0	0	0	D1	D1	D1	0	D1	D1	0	0	0	0	0	0	0	0	0	0
DEL0031825	chrA1	135321644	135321670	0.0740741	0	0	0	D1	0	0	0	0	0	0	0	0	D1	0	0	0	0	0	0	0	0	0	0	0	0	D1	0	D1	0	0	0	0	0	0	0	0	0	0	0	0	0	0	0	0	0	0	0	0	0	0	0	0	0	0
DEL0031828	chrA1	135335957	135336012	0.907407	2	D1	D1	D1	D1	D1	2	D1	D1	D1	D1	2	D1	D1	2	D1	D1	D1	2	D1	D1	D1	D1	D1	D1	D1	2	D1	D1	D1	2	2	D1	2	2	2	2	D1	D1	2	2	2	2	0	D1	0	D1	D1	D1	0	0	0	D1	2
DEL0031837	chrA1	135395760	135395843	0.185185	0	0	0	L1	L1	0	0	0	0	0	0	0	0	0	0	0	0	0	0	L1	L1	0	0	0	0	0	0	L1	0	0	L1	0	0	L1	0	0	0	0	L1	0	0	0	L1	L1	0	0	0	0	0	0	0	0	0	0
DEL0031841	chrA1	135404040	135405376	0.037037	0	0	0	0	0	0	0	0	0	0	0	0	0	0	0	0	D1	0	0	0	0	0	0	D1	0	0	0	0	0	0	0	0	0	0	0	0	0	0	0	0	0	0	0	0	0	0	0	0	0	0	0	0	0	0
DEL0031847	chrA1	135414028	135414195	0.611111	0	0	0	L1	0	0	L1	0	L1	0	L1	L1	L1	L1	L1	L1	L1	L1	L1	2	L1	0	L1	L1	L1	L1	0	L1	0	L1	L1	L1	L1	L1	L1	0	L1	0	L1	L1	0	L1	L1	L1	0	L1	L1	0	0	0	0	0	0	0
DEL0031848	chrA1	135415999	135417092	0.12963	0	0	0	0	0	0	0	0	D1	0	0	0	0	0	0	0	0	0	0	0	0	0	0	0	0	0	2	0	D1	D1	0	0	2	0	0	0	0	0	0	0	0	0	0	0	0	0	0	2	0	0	0	0	0	2
DEL0031863	chrA1	135473927	135474022	0.037037	0	0	0	0	0	0	0	0	0	D1	0	0	0	0	0	0	0	0	0	0	0	0	0	0	0	0	0	0	0	0	0	0	0	0	0	0	0	0	0	0	0	0	0	0	0	0	0	0	0	0	D1	0	0	0
DEL0031866	chrA1	135494719	135494745	0.462963	0	0	0	D1	D1	0	D1	0	0	D1	0	D1	D1	D1	D1	D1	D1	0	D1	D1	0	D1	0	0	0	0	D1	D1	0	0	0	0	D1	0	0	0	0	0	D1	D1	D1	0	D1	D1	0	0	0	0	D1	D1	D1	D1	0	0
DEL0031873	chrA1	135504973	135505013	0.185185	0	0	0	0	L1	0	0	0	0	0	0	0	0	0	0	0	0	0	0	0	0	0	0	0	0	0	0	0	0	D1	L1	L1	L1	L1	0	0	0	0	0	L1	0	L1	L1	0	0	0	0	0	0	0	0	0	0	L1
DEL0031877	chrA1	135511004	135512206	0.944444	D1	D1	D1	D1	D1	D1	D1	D1	D1	D1	D1	D1	D1	D1	D1	D1	D1	D1	D1	D1	D1	D1	D1	D1	D1	D1	D1	D1	D1	D1	D1	D1	D1	D1	D1	D1	D1	D1	D1	D1	D1	D1	D1	D1	D1	0	D1	D1	D1	0	0	D1	D1	D1
DEL0031880	chrA1	135526524	135526935	0.0555556	0	0	0	0	0	0	0	0	0	0	0	0	0	0	0	0	0	0	0	0	D1	0	0	0	0	0	0	0	0	0	0	0	0	0	0	0	0	0	0	0	0	0	0	D1	0	0	0	0	0	0	0	0	0	D1
DEL0031882	chrA1	135536385	135536620	0.888889	L1	L1	L1	L1	L1	L1	L1	L1	L1	L1	L1	L1	L1	L1	L1	L1	L1	L1	L1	2	2	0	0	0	0	L1	L1	L1	L1	L1	L1	L1	2	L1	L1	L1	L1	L1	L1	L1	0	L1	L1	L1	L1	L1	L1	L1	L1	L1	0	L1	L1	2
DEL0031885	chrA1	135544691	135544926	0.481481	0	L1	0	L1	0	0	L1	0	L1	0	0	0	0	L1	L1	0	L1	L1	L1	0	0	0	0	0	0	L1	0	L1	L1	L1	0	L1	L1	L1	L1	0	0	L1	L1	0	0	L1	L1	0	0	L1	L1	L1	0	0	L1	0	0	2
DEL0031890	chrA1	135561533	135561572	0.037037	0	0	0	0	0	0	0	0	0	0	0	0	D1	0	0	0	0	2	0	0	0	0	0	0	0	0	0	0	0	0	0	0	0	0	0	0	0	0	0	0	0	0	0	0	0	0	0	0	0	0	0	0	0	0
DEL0031893	chrA1	135563900	135565121	0.148148	0	0	0	0	0	0	L1	0	0	0	0	0	0	0	L1	0	0	0	0	0	L1	L1	0	0	0	0	0	0	0	0	0	0	0	0	0	0	0	0	0	L1	L1	0	0	0	0	0	0	0	0	L1	L1	0	0	0
DEL0031897	chrA1	135571471	135571714	0.537037	0	L1	L1	L1	L1	L1	0	L1	L1	L1	L1	0	L1	L1	0	L1	0	L1	L1	0	0	0	L1	L1	L1	L1	0	L1	L1	0	L1	0	0	0	0	0	L1	L1	0	0	0	0	L1	0	2	0	0	L1	0	L1	0	L1	0	L1
DEL0031898	chrA1	135573930	135573957	0.0740741	0	0	0	0	0	0	0	D1	0	D1	0	0	0	0	0	0	0	D1	0	0	0	0	0	0	0	0	0	0	0	0	0	0	0	0	0	0	0	0	0	0	0	D1	0	0	0	0	0	0	0	0	0	0	0	0
DEL0031900	chrA1	135575295	135579319	0.296296	0	0	0	D1	0	0	0	0	0	0	D1	D1	D1	D1	0	0	0	0	D1	0	0	0	0	0	0	D1	D1	D1	0	0	0	0	0	D1	0	0	0	0	D1	D1	0	0	D1	D1	0	0	0	0	D1	0	0	0	D1	0
DEL0031904	chrA1	135582708	135582729	0.351852	0	D1	D1	D1	D1	0	0	D1	D1	D1	0	D1	0	0	0	0	0	D1	0	0	0	0	D1	D1	0	0	0	D1	D1	0	D1	0	0	0	0	0	D1	D1	0	0	0	0	0	0	D1	0	0	D1	D1	0	0	0	0	0
DEL0031905	chrA1	135586435	135586458	0.0925926	0	0	0	0	0	0	0	0	0	0	0	0	0	0	0	0	0	0	0	0	0	0	0	0	0	0	0	0	0	D1	0	D1	0	0	0	0	0	D1	D1	0	0	0	0	0	0	0	D1	0	0	0	0	0	0	0
DEL0031906	chrA1	135587120	135587180	0.0555556	0	0	0	0	0	0	0	0	0	0	0	0	0	0	0	D1	0	0	0	0	0	0	0	0	0	0	0	L1	0	0	0	0	0	0	0	0	0	0	0	0	0	0	0	0	0	0	0	0	0	0	0	D1	0	0
DEL0031912	chrA1	135614143	135614208	0.5	0	D1	D1	D1	D1	D1	D1	0	D1	0	D1	D1	D1	0	D1	0	0	D1	D1	D1	0	0	D1	D1	D1	D1	0	0	0	D1	0	2	0	0	0	D1	D1	0	D1	0	0	D1	0	D1	D1	0	0	0	0	0	0	0	0	D1
DEL0031916	chrA1	135638324	135638363	0.648148	0	L1	L1	L1	L1	L1	0	L1	L1	L1	0	L1	L1	L1	0	L1	L1	L1	L1	L1	0	0	L1	L1	L1	L1	0	L1	0	0	L1	L1	L1	L1	L1	0	L1	L1	L1	0	0	L1	L1	L1	L1	0	L1	L1	0	0	0	0	0	0
DEL0031917	chrA1	135641303	135641555	0.037037	0	0	0	0	0	0	L1	0	0	0	0	0	0	0	L1	0	0	0	0	0	0	0	0	0	0	0	0	0	0	0	0	0	0	0	0	0	0	0	0	0	0	0	0	0	0	0	0	0	0	0	0	0	0	0
DEL0031923	chrA1	135669311	135669342	0.333333	0	D1	D1	0	0	0	0	0	D1	0	0	0	D1	0	D1	0	D1	D1	0	0	0	0	0	0	0	0	0	D1	D1	D1	0	D1	0	0	0	0	D1	0	D1	D1	0	D1	D1	D1	0	0	0	0	0	0	0	0	D1	0
DEL0031928	chrA1	135720649	135720883	0.888889	L1	L1	L1	L1	L1	L1	L1	L1	L1	L1	L1	L1	L1	L1	L1	L1	L1	L1	L1	L1	L1	0	L1	L1	L1	L1	L1	L1	L1	L1	L1	L1	L1	L1	L1	L1	L1	L1	L1	L1	0	2	L1	L1	2	L1	L1	0	L1	0	L1	0	0	L1
DEL0031931	chrA1	135730048	135730110	0.12963	0	0	L1	0	0	0	0	L1	0	0	0	0	0	2	0	2	0	0	0	0	0	0	0	0	0	0	0	0	0	0	0	0	0	0	0	0	0	2	0	0	0	0	0	0	0	0	0	0	0	D1	0	D1	0	0
DEL0031937	chrA1	135762618	135762652	0.148148	0	0	0	0	0	0	0	0	0	0	L1	0	L1	0	0	0	0	0	L1	0	L1	0	L1	0	0	L1	0	0	0	0	0	0	0	0	0	0	L1	0	0	0	L1	0	0	0	0	0	0	0	0	0	0	0	0	0
DEL0031939	chrA1	135775933	135776147	0.148148	0	0	0	L1	0	0	0	0	0	0	0	0	0	0	0	L1	L1	0	0	0	L1	0	0	0	0	0	L1	0	0	0	0	0	0	0	0	0	0	0	0	0	0	0	0	0	0	L1	0	0	L1	0	L1	0	0	0
DEL0031940	chrA1	135779696	135779721	0.12963	0	D1	0	D1	0	0	0	0	0	0	0	0	D1	0	0	0	0	D1	0	0	0	0	0	0	0	0	0	0	0	0	0	0	0	D1	0	0	0	0	0	0	0	D1	0	0	0	0	D1	0	0	0	0	0	0	0
DEL0031955	chrA1	135874484	135874504	0.037037	0	0	0	0	0	0	0	0	0	0	0	0	0	D1	0	0	0	0	0	0	0	0	D1	0	0	0	0	0	0	0	0	0	0	0	0	0	0	0	0	0	0	0	0	0	0	0	0	0	0	0	0	0	0	0
DEL0031965	chrA1	135913632	135913858	0.962963	L1	0	L1	L1	L1	L1	L1	L1	L1	L1	L1	L1	L1	L1	L1	L1	L1	L1	L1	L1	2	L1	L1	L1	L1	L1	L1	L1	L1	L1	L1	L1	L1	L1	L1	L1	L1	L1	L1	L1	L1	L1	L1	L1	L1	L1	L1	0	L1	L1	L1	L1	L1	2
DEL0031967	chrA1	135914405	135914489	0.166667	0	0	0	L1	0	0	0	0	0	0	0	0	0	0	0	L1	L1	0	0	0	0	0	0	0	0	0	L1	0	0	0	0	0	0	L1	0	0	0	0	0	0	0	0	0	0	0	L1	L1	0	0	L1	L1	0	0	0
DEL0031968	chrA1	135915812	135915831	0.0740741	0	0	D1	0	0	0	0	0	0	0	0	0	0	0	0	0	0	0	0	0	0	0	0	0	0	0	0	0	0	0	0	0	0	0	0	D1	0	0	0	0	0	D1	D1	0	0	0	0	0	0	0	0	0	0	0
DEL0031969	chrA1	135919945	135920055	0.240741	L1	0	0	L1	0	0	L1	0	0	0	L1	L1	0	0	L1	0	0	0	0	L1	0	L1	0	0	0	0	0	0	0	L1	0	0	L1	0	L1	0	0	0	L1	0	0	0	0	0	0	0	0	0	0	0	0	0	0	L1
DEL0031973	chrA1	135939860	135940092	0.518519	0	0	L1	L1	L1	L1	0	0	L1	L1	0	0	L1	L1	0	L1	L1	L1	L1	0	0	0	L1	L1	L1	L1	L1	0	L1	0	L1	L1	0	0	0	0	L1	0	0	0	0	0	0	0	L1	L1	L1	0	L1	L1	L1	0	L1	0
DEL0031981	chrA1	135975110	135975324	0.0925926	0	0	0	0	L1	0	0	0	0	0	0	L1	0	0	0	0	0	0	0	L1	L1	0	0	0	0	0	0	0	0	0	0	0	0	0	0	0	0	0	0	0	0	0	0	0	0	0	0	0	0	0	0	0	0	L1
DEL0031983	chrA1	135986302	135986351	0.111111	0	0	0	0	0	0	0	0	0	0	0	0	0	0	0	L1	L1	0	0	0	0	0	0	0	0	0	L1	0	0	0	0	L1	0	0	0	0	0	0	0	0	0	0	0	0	0	0	0	0	L1	0	L1	0	0	0
DEL0031985	chrA1	135990583	135990600	0.0925926	0	0	0	0	0	0	0	0	0	0	0	0	0	0	0	0	0	0	0	0	0	0	0	0	0	0	D1	0	0	0	D1	0	D1	0	D1	0	0	D1	0	0	0	0	0	0	0	0	0	0	0	0	0	0	0	0
DEL0031988	chrA1	136009963	136010119	0.222222	0	0	0	L1	0	0	0	0	0	0	L1	0	L1	0	0	L1	0	0	L1	0	0	D1	L1	0	L1	0	0	0	0	0	L1	L1	L1	0	0	0	L1	0	0	0	0	0	0	0	0	0	0	0	0	0	0	0	0	0
DEL0031989	chrA1	136012231	136012262	0.796296	D1	D1	D1	D1	D1	D1	D1	D1	D1	D1	D1	D1	D1	D1	0	D1	D1	D1	D1	D1	D1	0	D1	D1	D1	D1	D1	0	D1	0	D1	D1	D1	0	0	0	D1	D1	D1	D1	D1	D1	D1	D1	D1	D1	D1	0	D1	0	D1	0	0	D1
DEL0031997	chrA1	136055934	136055951	0.037037	0	0	0	0	0	0	0	0	0	0	0	0	0	0	0	D1	0	0	0	0	0	0	0	0	0	0	D1	0	0	0	0	0	0	0	0	0	0	0	0	0	0	0	0	0	0	0	0	0	0	0	0	0	0	0
DEL0032001	chrA1	136080004	136080020	0.037037	0	0	0	0	0	0	0	0	0	0	0	0	0	0	0	0	0	0	0	0	0	0	0	D1	D1	0	0	0	0	0	0	0	0	0	0	0	0	0	0	0	0	0	0	0	0	0	0	0	0	0	0	0	0	0
DEL0032002	chrA1	136082760	136082788	0.185185	0	0	D1	2	0	0	0	0	0	0	0	0	D1	0	0	0	0	0	2	0	0	0	0	D1	0	0	0	0	0	0	D1	0	0	0	0	0	D1	D1	0	0	0	0	0	D1	D1	0	0	0	0	0	0	0	0	0
DEL0032006	chrA1	136134391	136134641	0.925926	L1	L1	L1	L1	L1	L1	L1	2	L1	L1	L1	L1	L1	L1	L1	L1	L1	L1	L1	L1	0	L1	L1	L1	L1	L1	L1	L1	L1	L1	L1	L1	2	L1	L1	L1	L1	L1	L1	L1	L1	L1	L1	0	2	L1	L1	L1	L1	0	L1	0	2	2
DEL0032010	chrA1	136147442	136147483	0.148148	0	0	0	0	0	0	0	0	0	0	2	0	0	0	0	0	0	0	0	D1	0	0	0	0	0	0	0	0	0	0	0	0	0	D1	0	D1	0	0	0	D1	D1	0	0	0	0	0	0	0	0	0	D1	D1	0	0
DEL0032011	chrA1	136148237	136148259	0.0555556	0	0	0	0	0	0	0	0	0	0	0	0	0	D1	0	0	0	0	0	0	0	0	0	D1	0	0	0	0	0	0	0	0	0	0	0	0	0	0	0	0	0	0	0	0	D1	0	0	0	0	0	0	0	0	0
DEL0032016	chrA1	136156674	136156694	0.037037	0	0	0	0	0	0	0	0	0	0	0	0	0	0	D1	0	0	D1	0	0	0	0	0	0	0	0	0	0	0	0	0	0	0	0	0	0	0	0	0	0	0	0	0	0	0	0	0	0	0	0	0	0	0	0
DEL0032017	chrA1	136157554	136157587	0.0555556	0	0	0	0	0	0	0	0	0	0	0	0	0	0	0	0	0	0	0	0	0	0	0	0	0	0	0	0	0	0	L1	L1	0	0	0	0	0	0	0	0	0	L1	0	0	0	0	0	0	0	0	0	0	0	0
DEL0032021	chrA1	136170911	136172664	0.277778	0	0	L1	0	0	0	0	0	0	0	L1	0	0	0	0	0	L1	L1	0	0	0	L1	0	0	0	0	L1	0	0	L1	0	0	0	L1	0	L1	0	0	0	L1	L1	0	0	0	0	0	0	0	L1	D1	D1	0	L1	0
DEL0032028	chrA1	136197993	136198038	0.0925926	0	L1	0	0	0	0	L1	0	0	0	0	0	0	0	L1	0	0	0	0	0	0	0	0	0	0	0	0	0	0	0	0	0	0	0	0	0	0	0	0	0	0	0	L1	0	0	0	0	L1	0	0	0	0	0	0
DEL0032033	chrA1	136203811	136203884	0.037037	L1	0	0	0	0	0	0	0	0	0	0	0	0	0	0	0	0	0	0	0	0	0	0	0	0	0	0	0	0	0	0	L1	0	0	0	0	0	0	0	0	0	0	0	0	0	0	0	0	0	0	0	0	0	0
DEL0032035	chrA1	136205828	136205864	0.222222	D1	D1	D1	0	0	0	D1	0	0	0	0	0	0	D1	D1	D1	0	0	0	0	0	0	0	0	0	0	D1	0	0	D1	0	0	0	0	0	0	0	0	D1	0	0	0	0	0	0	0	0	D1	0	D1	0	0	0	0
DEL0032041	chrA1	136242216	136242274	0.0555556	0	0	0	0	0	0	0	L1	0	0	0	0	0	0	0	0	0	0	0	0	0	0	0	0	0	0	0	0	0	0	0	L1	0	0	0	0	0	L1	0	0	0	0	0	0	0	0	0	0	0	0	0	0	0	0
DEL0032045	chrA1	136267875	136267906	0.037037	0	0	0	D1	0	0	0	0	0	0	0	0	0	0	0	0	0	0	0	0	0	0	0	0	0	0	0	0	0	0	0	0	0	0	0	0	0	0	0	0	0	0	0	D1	0	0	0	0	0	0	0	0	0	0
DEL0032046	chrA1	136279948	136280029	0.111111	0	0	L1	L1	0	0	0	0	0	0	0	0	0	0	0	L1	0	0	L1	0	0	0	0	0	0	0	0	0	0	0	0	L1	0	0	0	0	0	0	0	0	0	0	0	L1	0	0	0	0	0	0	0	0	0	0
DEL0032048	chrA1	136283586	136283625	0.0925926	0	0	0	0	0	0	0	0	D1	0	0	D1	D1	0	0	0	0	0	0	0	0	D1	0	0	0	D1	0	0	0	0	0	0	0	0	0	0	0	0	0	0	0	0	0	0	0	0	0	0	0	0	0	0	0	0
DEL0032057	chrA1	136322135	136322174	0.148148	0	0	0	0	D1	0	0	0	D1	0	0	0	0	0	0	0	D1	0	0	0	0	D1	0	0	0	0	0	0	0	0	0	0	0	0	D1	0	0	0	0	0	0	0	0	0	0	0	0	0	D1	0	0	D1	D1	0
DEL0032059	chrA1	136337986	136338021	0.0555556	0	L1	0	0	0	0	0	0	0	0	0	0	0	0	0	0	0	0	0	0	0	0	0	0	0	0	0	0	0	0	0	0	0	0	0	0	0	0	0	0	L1	0	L1	0	0	0	0	0	0	0	0	0	0	0
DEL0032063	chrA1	136361326	136361352	0.0925926	0	0	0	0	0	D1	0	0	0	0	0	D1	0	0	0	D1	0	0	0	0	0	0	0	0	0	0	0	0	0	0	0	0	0	0	0	0	0	0	0	0	0	0	0	0	0	0	0	D1	0	0	0	0	0	D1
DEL0032068	chrA1	136375009	136375059	0.0555556	0	0	0	0	0	0	0	0	0	0	0	0	0	0	0	L1	0	0	0	0	0	0	0	0	0	0	0	0	0	0	0	0	L1	0	0	0	0	0	0	0	0	0	0	0	0	0	0	0	0	0	0	0	0	D1
DEL0032069	chrA1	136376172	136376197	0.203704	0	0	0	D1	D1	0	0	0	D1	D1	0	0	0	0	0	0	D1	0	0	0	0	D1	0	0	0	0	0	0	0	0	0	0	0	0	0	D1	0	D1	0	0	0	D1	0	0	0	0	D1	0	0	0	D1	0	0	0
DEL0032081	chrA1	136452475	136452506	0.462963	0	0	D1	0	0	D1	D1	D1	D1	D1	D1	D1	0	0	0	0	0	D1	D1	0	0	0	D1	D1	0	0	D1	0	0	0	D1	D1	D1	0	0	D1	D1	D1	0	D1	D1	D1	D1	0	D1	0	0	0	0	0	0	0	0	D1
DEL0032085	chrA1	136468757	136468784	0.0925926	0	0	0	0	0	0	0	D1	0	0	0	0	0	0	0	0	0	0	0	0	0	0	0	0	0	0	0	0	0	0	0	D1	0	0	D1	0	D1	D1	0	0	0	0	0	0	0	0	0	0	0	0	0	0	0	0
DEL0032086	chrA1	136475348	136475786	0.12963	0	0	0	0	0	D1	0	D1	0	D1	0	0	D1	0	D1	0	0	0	0	0	0	0	0	0	0	0	0	0	0	0	0	0	0	0	0	D1	0	0	0	0	0	0	0	0	D1	0	0	0	0	0	0	0	0	0
DEL0032097	chrA1	136523415	136523431	0.0925926	0	D1	0	0	0	0	0	0	0	0	0	D1	0	0	0	D1	0	0	0	0	0	0	0	0	0	0	0	0	0	0	0	0	0	0	0	0	0	D1	0	0	0	D1	0	0	0	0	0	0	0	0	0	0	0	0
DEL0032098	chrA1	136535718	136540097	0.481481	0	L1	L1	L1	L1	0	0	L1	L1	0	0	0	0	0	0	L1	L1	0	L1	0	L1	L1	0	0	0	L1	L1	L1	0	0	0	0	L1	0	0	L1	L1	L1	L1	0	0	L1	L1	0	0	L1	L1	0	L1	0	L1	L1	0	0
DEL0032102	chrA1	136589355	136589374	0.0740741	0	0	0	0	D1	0	0	0	0	D1	0	0	0	0	0	0	D1	0	0	0	0	0	0	0	0	0	0	0	0	0	0	0	0	0	0	0	0	D1	0	0	0	0	0	0	0	0	0	0	0	0	0	0	0	0
DEL0032114	chrA1	136623466	136623676	0.333333	0	L1	0	L1	L1	0	0	0	L1	0	0	0	0	0	0	L1	L1	0	L1	0	L1	0	0	0	0	L1	L1	L1	0	0	0	0	L1	0	0	L1	0	0	L1	0	0	L1	L1	0	0	0	L1	0	L1	0	0	0	0	0
DEL0032115	chrA1	136627729	136627745	0.12963	0	D1	0	D1	D1	0	0	0	0	0	0	0	0	0	0	0	0	0	0	0	0	0	0	0	0	0	0	D1	0	0	0	0	0	0	0	D1	0	0	0	0	0	D1	0	0	0	0	D1	0	0	0	0	0	0	0
DEL0032116	chrA1	136629460	136629483	0.0555556	0	0	0	0	0	D1	0	0	0	0	0	0	0	0	0	0	0	0	0	0	0	0	0	0	0	0	0	0	0	0	0	0	0	0	0	0	D1	0	0	0	0	0	0	0	D1	0	0	0	0	0	0	0	0	0
DEL0032127	chrA1	136681187	136681412	0.203704	0	0	0	0	0	L1	0	0	L1	L1	L1	0	0	0	0	0	0	L1	0	2	0	0	L1	0	0	0	0	0	0	0	0	0	0	0	0	0	L1	0	L1	0	0	0	0	L1	L1	0	0	0	0	0	0	0	0	0
DEL0032135	chrA1	136721521	136721552	0.148148	0	0	0	0	0	0	0	0	0	0	D1	0	0	0	0	0	0	D1	0	D1	0	D1	0	0	0	0	0	0	0	0	0	0	0	0	0	0	0	0	0	D1	D1	0	0	0	0	0	0	D1	D1	0	0	0	0	0
DEL0032139	chrA1	136738704	136738724	0.037037	0	0	0	0	0	0	0	0	0	0	D1	0	0	0	0	0	0	0	0	0	0	0	0	0	0	0	0	0	0	D1	0	0	0	0	0	0	0	0	0	0	0	0	0	0	0	0	0	0	0	0	0	0	0	0
DEL0032140	chrA1	136739320	136739548	0.425926	L1	0	0	L1	0	0	0	L1	0	L1	0	0	L1	L1	0	L1	0	0	0	0	0	0	0	0	0	L1	L1	0	0	0	L1	L1	L1	0	L1	L1	L1	L1	L1	L1	0	L1	L1	0	0	0	0	0	0	0	L1	L1	0	2
DEL0032155	chrA1	136839457	136840237	0.240741	0	0	2	0	0	2	0	0	2	0	0	0	0	2	0	0	0	0	0	2	0	0	2	0	D1	0	0	0	0	0	2	0	0	2	2	0	2	0	0	0	0	0	0	0	2	0	0	0	0	0	0	0	0	D1
DEL0032158	chrA1	136845596	136845635	0.425926	L1	0	0	0	0	L1	0	0	L1	0	0	0	0	0	0	L1	L1	0	L1	0	L1	0	L1	L1	L1	L1	L1	L1	0	0	0	L1	L1	0	0	0	L1	0	0	0	0	L1	L1	L1	L1	L1	0	0	0	L1	0	0	0	2
DEL0032162	chrA1	136888647	136888720	0.703704	L1	L1	L1	0	L1	L1	0	L1	L1	L1	L1	0	L1	0	0	L1	0	L1	L1	L1	0	L1	0	L1	0	L1	L1	L1	L1	L1	L1	L1	L1	L1	L1	L1	L1	L1	L1	L1	0	L1	L1	L1	0	0	L1	0	L1	0	L1	0	L1	0
DEL0032164	chrA1	136890067	136890086	0.222222	0	0	0	0	D1	D1	0	0	D1	0	0	D1	0	0	0	0	D1	D1	D1	0	0	0	0	0	0	0	D1	0	0	0	0	D1	0	0	0	D1	0	0	0	0	0	D1	0	0	D1	0	0	0	0	0	0	0	0	0
DEL0032165	chrA1	136893704	136893734	0.111111	0	0	0	D1	0	0	0	D1	0	0	0	0	0	0	0	D1	0	0	0	0	0	0	0	0	0	0	0	0	0	0	0	0	0	0	0	0	D1	D1	0	0	0	0	D1	0	0	0	0	0	0	0	0	0	0	0
DEL0032166	chrA1	136901747	136901812	0.0925926	0	0	0	0	L1	0	0	0	0	L1	L1	0	0	0	0	0	0	0	0	0	0	0	0	0	0	0	0	0	0	0	0	0	0	0	0	0	0	L1	0	0	0	0	0	0	0	0	L1	0	0	0	0	0	0	0
DEL0032167	chrA1	136903702	136903754	0.037037	0	0	0	L1	0	0	0	0	0	L1	0	0	0	0	0	0	0	0	0	0	0	0	0	0	0	0	0	0	0	0	0	0	0	0	0	0	0	0	0	0	0	0	0	0	0	0	0	0	0	0	0	0	0	0
DEL0032168	chrA1	136908077	136908484	0.0925926	0	0	0	0	0	0	0	0	0	0	0	0	0	0	0	0	0	0	0	D1	D1	D1	0	0	0	0	0	0	0	0	0	0	0	0	D1	0	0	0	0	0	0	0	0	D1	0	0	0	0	0	0	0	0	0	0
DEL0032169	chrA1	136909254	136909300	0.037037	0	0	0	0	0	0	0	0	0	0	0	0	0	0	0	0	0	0	D1	0	0	0	0	0	0	0	0	0	0	0	0	0	0	0	0	0	0	0	0	0	0	0	D1	0	0	0	0	0	0	0	0	0	0	0
DEL0032173	chrA1	136935943	136936035	0.648148	L1	L1	0	L1	L1	L1	0	0	L1	L1	0	0	L1	L1	0	L1	0	L1	L1	0	L1	L1	0	L1	L1	L1	L1	L1	L1	0	L1	L1	L1	0	L1	L1	0	0	L1	L1	L1	L1	L1	L1	0	0	L1	0	0	0	L1	L1	0	D1
DEL0032177	chrA1	136951122	136951368	0.425926	0	0	L1	L1	L1	L1	0	L1	L1	L1	L1	L1	0	L1	0	L1	L1	0	L1	0	0	0	L1	0	L1	0	0	0	0	0	L1	0	0	L1	0	0	L1	L1	0	0	0	0	L1	0	2	0	L1	0	L1	0	0	0	0	0
DEL0032185	chrA1	136990231	136990257	0.555556	0	D1	0	D1	0	D1	0	D1	D1	0	0	D1	D1	0	0	D1	D1	D1	D1	D1	D1	0	D1	D1	D1	0	D1	0	0	D1	D1	D1	D1	0	D1	0	D1	D1	D1	0	D1	D1	D1	D1	D1	0	0	0	0	0	0	0	0	0
DEL0032193	chrA1	137033737	137033823	0.240741	L1	L1	D1	0	0	0	D1	0	0	D1	0	0	0	0	0	0	0	0	0	0	0	0	0	0	0	0	L1	0	0	0	L1	0	L1	0	L1	L1	0	0	0	0	0	L1	L1	0	0	0	0	0	0	0	0	L1	0	0
DEL0032196	chrA1	137035837	137035933	0.166667	L1	0	0	0	0	0	L1	0	0	0	0	0	0	0	L1	0	0	0	0	0	0	0	0	0	0	0	L1	0	0	0	L1	0	L1	0	L1	0	0	0	0	0	0	L1	0	0	0	0	0	0	0	0	0	0	0	L1
DEL0032197	chrA1	137036297	137036536	0.833333	L1	L1	L1	0	L1	L1	L1	L1	L1	L1	L1	L1	L1	L1	L1	L1	L1	0	L1	2	L1	L1	L1	L1	0	0	L1	0	L1	L1	L1	L1	L1	L1	L1	L1	L1	L1	L1	L1	L1	L1	0	2	0	0	L1	0	L1	L1	L1	L1	L1	L1
DEL0032200	chrA1	137043761	137043784	0.185185	D1	D1	0	D1	0	0	0	0	0	0	0	0	0	0	0	D1	0	D1	0	0	0	0	0	0	0	0	D1	0	0	0	0	0	D1	0	0	D1	0	0	0	0	0	0	D1	0	0	0	0	0	0	0	0	D1	0	0
DEL0032205	chrA1	137063829	137063852	0.0740741	0	0	0	0	0	0	0	0	0	0	0	0	0	D1	0	0	0	0	0	0	0	0	D1	0	0	0	0	0	0	0	0	0	0	D1	0	0	0	0	0	0	0	0	0	0	0	0	0	0	0	0	0	0	0	D1
DEL0032211	chrA1	137100676	137101010	0.111111	0	0	0	D1	0	0	0	D1	0	0	0	0	0	0	0	0	0	0	0	0	D1	0	0	D1	0	0	D1	0	0	0	0	0	0	0	0	0	0	0	0	0	0	0	0	0	0	D1	0	0	0	0	0	0	0	0
DEL0032215	chrA1	137112997	137113326	0.0555556	0	0	0	L1	0	0	0	0	0	D1	0	0	0	0	0	0	0	0	0	0	0	0	0	D1	0	0	0	0	0	0	0	0	0	0	0	0	0	0	0	0	0	0	0	0	0	0	0	0	0	0	0	0	0	0
DEL0032216	chrA1	137117866	137117937	0.944444	2	2	2	2	2	2	0	2	2	2	2	2	2	2	0	2	2	2	2	2	0	D1	2	2	2	2	2	2	2	2	2	2	2	2	2	2	2	2	2	2	2	2	2	2	2	D1	2	2	2	2	D1	D1	D1	2
DEL0032221	chrA1	137129685	137129919	0.0740741	L1	0	0	0	0	0	0	0	0	0	0	0	0	0	0	0	0	0	0	0	0	0	L1	0	0	0	0	0	0	0	0	0	0	0	0	0	0	0	0	0	0	0	0	0	0	0	0	0	L1	0	0	0	0	L1
DEL0032224	chrA1	137153851	137153877	0.5	0	L1	0	L1	0	0	0	L1	L1	L1	0	L1	0	L1	0	0	L1	0	0	0	0	0	D1	L1	0	L1	L1	0	L1	0	L1	0	L1	0	0	L1	0	L1	L1	L1	L1	0	L1	L1	L1	0	0	L1	0	L1	L1	L1	0	0
DEL0032240	chrA1	137236542	137236985	0.203704	0	0	0	0	0	0	0	D1	0	0	0	0	0	0	0	0	0	D1	0	0	0	0	0	0	0	D1	0	0	D1	0	D1	0	D1	D1	D1	0	0	0	0	0	0	D1	0	0	D1	0	0	D1	0	0	0	0	0	0
DEL0032246	chrA1	137307370	137307432	0.148148	L1	0	0	0	L1	0	0	0	0	L1	0	0	0	0	0	0	0	0	L1	0	0	0	0	0	0	0	0	L1	0	0	0	0	L1	0	0	0	L1	0	0	0	0	0	0	0	0	0	0	0	0	0	0	0	0	L1
DEL0032247	chrA1	137313187	137313212	0.0740741	0	0	0	0	0	0	0	0	0	0	0	0	0	0	0	0	0	0	0	D1	0	0	0	0	0	0	0	0	0	0	0	0	0	0	0	0	0	0	0	0	0	0	D1	0	0	D1	0	0	0	0	0	0	D1	0
DEL0032248	chrA1	137315818	137315882	0.240741	0	0	0	0	0	0	0	0	0	0	0	0	0	0	0	0	0	0	L1	0	0	L1	0	0	0	L1	L1	0	L1	L1	L1	L1	0	L1	0	0	0	0	0	L1	L1	0	0	0	0	0	L1	0	0	L1	0	0	0	0
DEL0032251	chrA1	137331367	137331395	0.037037	D1	0	0	0	0	0	0	0	0	0	0	0	0	0	0	0	0	0	0	0	0	0	0	0	0	0	0	0	0	0	0	0	0	0	0	0	0	0	0	0	0	0	0	0	0	0	0	0	0	0	0	0	0	D1
DEL0032252	chrA1	137332489	137332512	0.296296	0	0	D1	D1	0	0	D1	D1	0	0	0	0	0	0	0	0	0	0	D1	0	0	0	D1	0	0	0	0	0	D1	D1	D1	0	0	0	0	0	D1	D1	0	D1	D1	D1	0	0	D1	0	0	0	0	0	0	0	0	D1
DEL0032264	chrA1	137411999	137412028	0.703704	D1	D1	D1	D1	D1	D1	D1	0	D1	D1	D1	0	D1	D1	D1	D1	D1	D1	0	D1	0	D1	D1	D1	D1	D1	D1	D1	0	D1	D1	0	D1	0	0	D1	D1	0	D1	D1	0	0	D1	D1	D1	0	D1	D1	0	0	D1	0	0	D1
DEL0032265	chrA1	137415324	137415351	0.037037	0	0	0	0	0	0	0	0	0	0	0	0	L1	0	L1	0	0	0	0	0	0	0	0	0	0	0	0	0	0	0	0	0	0	0	0	0	0	0	0	0	0	0	0	0	0	0	0	0	0	0	0	0	0	0
DEL0032271	chrA1	137431122	137431520	0.037037	0	0	0	0	0	0	0	0	0	0	0	0	0	0	0	0	0	0	0	D1	0	D1	0	0	0	0	0	0	0	0	0	0	0	0	0	0	0	0	0	0	0	0	0	0	0	0	0	0	0	0	0	0	0	0
DEL0032272	chrA1	137431207	137434221	0.240741	0	D1	0	D1	0	0	0	D1	0	0	0	0	0	0	0	0	D1	0	0	D1	0	0	0	0	0	0	0	D1	0	0	0	0	D1	D1	D1	D1	0	0	0	0	0	0	D1	0	0	0	0	D1	0	0	D1	0	0	0
DEL0032273	chrA1	137432534	137434080	0.296296	0	0	D1	0	0	0	0	D1	0	0	D1	D1	D1	D1	0	0	D1	D1	D1	0	0	0	D1	D1	0	0	0	D1	D1	0	0	0	0	0	0	0	0	D1	0	D1	0	0	0	D1	0	0	0	0	0	0	0	0	0	0
DEL0032278	chrA1	137443886	137443971	0.0555556	L1	0	0	0	0	0	0	0	0	0	0	0	0	L1	0	0	0	0	0	0	0	0	0	0	0	0	L1	0	0	0	0	0	0	0	0	0	0	0	0	0	0	0	0	0	0	0	0	0	0	0	0	0	0	0
DEL0032279	chrA1	137445566	137445611	0.555556	0	L1	L1	L1	0	L1	0	L1	0	L1	0	0	L1	0	0	0	L1	L1	0	L1	0	0	L1	L1	L1	L1	0	L1	L1	L1	L1	0	L1	L1	0	0	L1	L1	0	L1	L1	L1	L1	L1	L1	0	0	L1	0	0	0	L1	0	0
DEL0032281	chrA1	137451265	137451300	0.0740741	0	0	0	0	0	0	0	0	0	0	0	0	D1	0	0	0	0	0	0	0	0	0	0	0	0	0	0	0	D1	0	0	0	0	0	0	0	0	0	0	0	0	0	0	0	0	0	0	0	0	0	0	0	D1	D1
DEL0032286	chrA1	137459260	137459641	0.0555556	0	0	0	0	0	0	0	0	0	0	0	0	0	0	0	0	0	0	0	D1	0	0	0	0	0	0	0	0	D1	0	0	0	0	0	0	0	0	0	0	0	0	0	0	0	0	0	0	0	0	0	0	0	D1	0
DEL0032289	chrA1	137490673	137490709	0.407407	0	D1	D1	D1	D1	D1	0	0	D1	D1	D1	D1	0	D1	0	0	0	0	D1	0	0	0	D1	D1	D1	0	0	0	0	0	0	0	D1	0	0	0	D1	D1	0	0	0	D1	D1	D1	D1	D1	0	0	0	0	0	0	0	0
DEL0032296	chrA1	137532535	137532562	0.12963	0	0	D1	D1	0	0	0	0	0	D1	0	0	0	0	0	0	0	0	D1	0	0	0	0	0	0	0	0	0	0	0	0	0	0	0	0	0	0	D1	0	0	0	0	0	0	D1	0	0	0	0	D1	0	0	0	0
DEL0032300	chrA1	137553567	137553804	0.981481	L1	L1	L1	L1	L1	L1	2	L1	L1	L1	L1	L1	L1	L1	L1	L1	L1	L1	L1	D1	L1	L1	L1	L1	L1	L1	L1	L1	0	L1	L1	L1	L1	L1	2	L1	L1	L1	L1	L1	L1	L1	L1	2	L1	2	L1	L1	L1	L1	L1	L1	L1	L1
DEL0032306	chrA1	137590684	137590912	0.796296	L1	0	L1	0	L1	L1	L1	L1	L1	L1	L1	L1	0	L1	L1	L1	L1	L1	L1	L1	L1	0	L1	L1	L1	L1	L1	L1	L1	L1	L1	L1	L1	L1	L1	L1	0	0	L1	L1	L1	L1	0	2	L1	L1	0	L1	0	0	L1	0	L1	2
DEL0032307	chrA1	137595242	137595474	0.833333	L1	0	L1	L1	L1	L1	L1	L1	L1	L1	L1	L1	0	L1	L1	L1	L1	L1	L1	2	L1	0	L1	L1	L1	L1	L1	L1	L1	L1	L1	L1	L1	L1	L1	L1	0	0	L1	L1	L1	2	0	L1	L1	L1	0	L1	L1	L1	L1	0	0	L1
DEL0032308	chrA1	137598062	137598183	0.037037	0	0	0	0	0	0	0	0	0	0	0	0	0	0	0	0	0	0	0	0	0	0	0	0	0	0	0	0	0	0	0	0	0	D1	0	0	0	0	0	0	0	0	0	0	0	0	0	0	0	D1	0	0	0	0
DEL0032313	chrA1	137604636	137604836	0.0925926	0	0	0	D1	0	0	0	0	0	2	D1	0	0	0	0	0	0	0	0	0	0	0	0	0	0	0	0	0	0	0	0	0	0	0	0	0	0	0	0	0	0	0	0	0	0	0	2	0	0	0	0	2	0	0
DEL0032317	chrA1	137613027	137613240	0.888889	L1	0	L1	L1	L1	L1	L1	L1	L1	L1	L1	L1	L1	L1	L1	L1	L1	L1	L1	L1	L1	0	L1	L1	L1	L1	L1	0	L1	L1	L1	L1	L1	L1	L1	L1	L1	L1	L1	L1	L1	L1	0	L1	L1	0	L1	L1	L1	L1	L1	0	L1	L1
DEL0032322	chrA1	137638791	137639018	0.5	0	0	L1	0	L1	L1	0	L1	L1	L1	0	0	0	L1	0	L1	0	0	L1	0	0	0	L1	0	0	L1	0	0	L1	0	L1	L1	0	L1	L1	L1	L1	L1	L1	L1	L1	L1	0	L1	L1	0	0	0	0	L1	0	0	0	2
DEL0032328	chrA1	137690889	137690936	0.12963	0	0	0	0	0	0	0	0	0	0	0	0	0	L1	0	0	0	0	0	0	0	0	0	0	0	0	0	0	0	0	0	L1	0	0	0	0	L1	L1	0	L1	L1	0	0	0	0	0	L1	0	0	0	0	0	0	0
DEL0032330	chrA1	137706347	137706592	0.148148	0	0	0	0	0	0	0	0	0	0	0	0	0	L1	0	0	0	0	0	0	L1	0	0	0	0	0	0	0	0	0	0	L1	0	0	0	0	0	0	0	L1	L1	0	0	0	0	0	L1	0	0	L1	0	L1	0	0
DEL0032331	chrA1	137707099	137707702	0.0740741	0	0	0	0	D1	0	0	0	0	0	0	0	D1	0	0	0	0	0	0	0	0	0	0	0	0	0	0	0	0	0	0	0	0	0	0	0	0	0	0	0	0	0	0	0	0	0	0	0	0	0	0	0	D1	D1
DEL0032337	chrA1	137722001	137722028	0.0740741	0	0	0	0	D1	0	0	0	0	0	0	0	D1	D1	0	0	0	0	D1	0	0	0	0	0	0	0	0	0	0	0	0	0	0	0	0	0	0	0	0	0	0	0	0	0	0	0	0	0	0	0	0	0	0	0
DEL0032338	chrA1	137722346	137722575	0.740741	L1	0	L1	L1	L1	L1	L1	L1	L1	L1	L1	L1	0	0	L1	L1	L1	L1	0	L1	L1	0	L1	L1	L1	0	L1	0	0	L1	L1	0	L1	L1	L1	0	0	L1	L1	L1	L1	L1	0	2	L1	L1	0	L1	L1	L1	L1	L1	0	L1
DEL0032345	chrA1	137747574	137747604	0.148148	0	0	0	0	0	0	D1	0	0	0	0	0	0	0	D1	0	D1	0	0	0	0	0	0	D1	0	0	0	0	0	0	D1	0	0	0	0	D1	0	0	0	D1	0	0	0	0	0	0	0	0	0	0	0	0	0	D1
DEL0032364	chrA1	137814078	137814101	0.37037	0	0	0	0	D1	D1	D1	D1	0	D1	0	0	D1	0	0	0	D1	0	D1	0	0	0	D1	0	0	D1	D1	0	D1	D1	D1	0	0	0	0	0	D1	D1	D1	0	0	D1	0	D1	D1	0	0	0	0	0	0	0	0	0
DEL0032365	chrA1	137816977	137817002	0.111111	0	0	0	0	0	0	0	0	0	0	0	D1	0	0	0	0	0	D1	0	0	0	0	0	0	0	0	0	0	0	0	0	0	0	0	0	0	0	0	D1	0	0	D1	0	0	0	0	D1	0	0	0	D1	0	0	0
DEL0032373	chrA1	137853035	137853057	0.518519	D1	0	0	0	0	0	0	D1	D1	0	D1	0	0	0	D1	D1	0	D1	D1	D1	0	D1	D1	D1	D1	D1	D1	0	D1	0	D1	0	0	0	D1	0	D1	D1	D1	0	D1	0	0	D1	0	D1	D1	0	D1	0	0	0	D1	D1
DEL0032375	chrA1	137870290	137870319	0.166667	0	0	0	0	0	0	0	0	0	0	0	0	0	D1	0	D1	0	0	0	0	0	0	0	0	0	D1	0	0	0	0	D1	0	0	0	0	0	D1	D1	0	0	D1	0	0	D1	0	0	0	D1	0	0	0	0	0	0
DEL0032377	chrA1	137873319	137873349	0.0555556	0	0	0	0	0	0	0	0	0	0	0	0	0	D1	0	0	0	0	0	0	0	0	0	0	0	D1	0	0	0	0	0	0	0	0	0	0	0	0	0	0	0	0	0	0	0	0	0	D1	0	0	0	0	0	0
DEL0032381	chrA1	137878697	137878946	0.888889	L1	0	L1	L1	L1	L1	L1	L1	L1	L1	L1	L1	L1	L1	L1	L1	L1	L1	L1	L1	L1	L1	L1	L1	L1	L1	L1	0	L1	L1	L1	0	0	L1	L1	L1	L1	L1	L1	0	L1	L1	L1	L1	L1	0	L1	L1	L1	L1	L1	L1	L1	L1
DEL0032387	chrA1	137904688	137904716	0.0555556	0	0	0	0	0	0	0	0	0	0	0	0	0	0	0	0	0	0	0	0	0	0	0	0	0	0	0	0	0	0	0	0	0	0	0	0	D1	0	D1	0	0	0	0	0	0	0	0	0	0	0	0	0	0	D1
DEL0032395	chrA1	137927070	137927309	0.222222	L1	L1	L1	0	0	0	0	0	L1	0	0	0	0	0	0	0	0	L1	L1	0	0	0	0	0	0	0	L1	L1	L1	0	0	0	L1	0	0	0	0	0	0	0	0	2	L1	0	0	0	0	0	0	0	0	0	0	0
DEL0032400	chrA1	137943824	137944065	0.833333	L1	L1	L1	L1	L1	L1	L1	L1	L1	L1	L1	L1	L1	0	0	L1	L1	L1	L1	L1	L1	L1	L1	L1	0	L1	2	L1	L1	0	L1	L1	L1	L1	L1	L1	0	L1	L1	L1	L1	L1	2	L1	0	L1	L1	L1	L1	0	0	L1	0	L1
DEL0032403	chrA1	137950973	137951001	0.0740741	0	0	D1	0	0	0	0	0	0	0	0	0	0	0	0	0	0	0	0	0	0	0	D1	2	0	0	0	0	0	0	D1	0	0	0	0	0	0	0	0	0	0	0	0	0	0	0	0	0	0	0	0	0	0	0
DEL0032404	chrA1	137951752	137951786	0.333333	0	L1	0	0	0	0	0	L1	L1	0	0	0	0	0	0	L1	0	L1	0	L1	0	0	L1	L1	0	0	L1	L1	L1	0	0	L1	0	0	0	0	0	0	L1	L1	0	L1	0	0	0	0	L1	L1	L1	0	0	0	0	0
DEL0032406	chrA1	137959028	137959261	0.907407	L1	L1	L1	L1	L1	L1	L1	L1	L1	L1	L1	0	L1	L1	0	L1	L1	L1	L1	L1	L1	L1	L1	L1	L1	L1	L1	L1	L1	L1	L1	0	L1	L1	L1	L1	L1	L1	L1	L1	0	L1	L1	2	L1	L1	L1	L1	L1	0	L1	L1	L1	2
DEL0032408	chrA1	137968476	137968679	0.481481	0	0	0	0	L1	L1	L1	L1	L1	L1	0	0	L1	L1	0	L1	0	L1	0	L1	0	L1	L1	0	L1	L1	0	0	L1	0	L1	0	0	L1	0	L1	L1	L1	0	L1	0	0	0	0	2	0	0	L1	L1	0	0	0	0	L1
DEL0032417	chrA1	138001155	138001186	0.185185	0	0	0	0	D1	0	0	0	0	D1	0	0	0	0	0	0	D1	0	0	0	0	0	0	0	0	D1	0	0	0	0	D1	D1	0	0	D1	D1	0	D1	0	0	0	0	0	0	0	0	0	0	0	0	0	0	0	D1
DEL0032422	chrA1	138006435	138006689	0.388889	0	0	D1	0	0	D1	D1	D1	0	D1	D1	D1	0	0	0	D1	0	D1	D1	0	D1	0	0	D1	0	0	0	0	D1	D1	D1	0	0	0	0	2	0	D1	0	D1	D1	0	0	0	0	0	0	0	0	0	D1	D1	0	0
DEL0032429	chrA1	138019661	138019690	0.0740741	0	0	0	0	0	0	0	0	0	0	0	0	0	0	D1	0	0	0	0	0	0	0	0	0	0	0	0	0	0	0	D1	0	D1	0	0	0	0	0	0	0	D1	0	0	0	0	0	0	0	0	0	0	0	0	0
DEL0032432	chrA1	138026066	138026564	0.148148	0	0	0	0	0	0	0	0	0	0	0	0	0	0	0	0	0	0	0	0	D1	D1	0	0	0	0	0	0	0	0	D1	0	0	D1	0	0	0	0	0	0	0	D1	D1	D1	D1	0	0	0	0	0	0	0	0	0
DEL0032433	chrA1	138026457	138026563	0.0555556	0	0	0	0	0	0	0	0	0	0	0	0	0	0	L1	0	0	0	0	0	0	0	0	0	0	0	0	0	0	0	0	L1	0	L1	0	0	0	0	0	0	0	0	0	0	0	0	0	0	0	0	0	0	0	0
DEL0032438	chrA1	138041089	138041662	0.037037	0	0	0	0	0	0	0	0	0	0	0	0	0	0	0	0	0	0	0	D1	0	D1	0	0	0	0	0	0	0	0	0	0	0	0	0	0	0	0	0	0	0	0	0	0	0	0	0	0	0	0	0	0	0	0
DEL0032439	chrA1	138041458	138042851	0.333333	0	D1	D1	D1	D1	D1	0	D1	D1	D1	0	D1	0	0	0	D1	D1	0	0	D1	0	0	0	D1	0	0	0	D1	0	0	0	0	0	0	0	0	D1	D1	D1	0	0	0	0	0	D1	0	0	0	0	0	0	0	0	0
DEL0032443	chrA1	138052341	138052570	0.166667	2	0	0	0	0	0	0	0	2	0	0	0	0	0	0	0	0	L1	0	0	0	0	0	0	0	0	L1	L1	L1	0	0	0	L1	0	0	0	0	0	2	0	0	0	2	0	0	0	0	0	0	0	0	0	0	0
DEL0032448	chrA1	138062056	138068026	0.203704	L1	0	0	0	0	0	0	0	L1	0	0	0	0	0	0	0	0	L1	0	0	0	0	0	0	0	0	L1	L1	L1	0	0	0	L1	0	0	0	0	0	L1	0	0	0	L1	0	0	0	L1	0	0	0	0	L1	0	0
DEL0032456	chrA1	138090436	138090458	0.037037	0	0	0	0	0	0	0	0	0	0	0	0	0	0	0	0	0	0	0	0	0	0	0	0	0	0	0	0	D1	0	0	0	0	0	0	0	0	0	D1	0	0	0	0	0	0	0	0	0	0	0	0	0	0	0
DEL0032457	chrA1	138093838	138094893	0.12963	0	0	D1	0	0	0	0	0	D1	0	0	0	0	D1	0	0	0	0	D1	0	0	0	D1	0	0	D1	0	D1	0	0	0	0	0	0	0	0	0	0	0	0	0	0	0	0	0	0	0	0	0	0	0	0	0	0
DEL0032461	chrA1	138107616	138107636	0.462963	0	0	D1	D1	D1	D1	D1	0	0	D1	D1	0	D1	0	D1	D1	0	0	D1	0	0	D1	D1	D1	D1	D1	0	0	0	0	0	0	D1	0	0	0	D1	D1	0	D1	D1	D1	D1	D1	0	0	0	0	0	0	0	0	0	D1
DEL0032465	chrA1	138115868	138115958	0.5	L1	L1	L1	L1	0	L1	0	0	0	L1	L1	L1	0	0	L1	L1	0	0	L1	L1	0	0	L1	L1	L1	0	0	L1	0	0	L1	L1	0	0	0	0	0	L1	0	L1	L1	L1	L1	L1	L1	L1	0	0	0	0	0	0	0	L1
DEL0032472	chrA1	138127016	138127229	0.425926	L1	L1	L1	L1	L1	L1	0	0	0	L1	L1	L1	0	0	0	L1	0	0	L1	L1	0	0	L1	0	L1	L1	0	0	0	0	0	L1	0	0	0	0	0	0	0	L1	L1	L1	L1	L1	2	0	0	0	0	0	0	0	0	L1
DEL0032475	chrA1	138135173	138135387	0.037037	0	0	0	0	0	0	0	0	0	0	0	0	0	0	0	L1	0	0	0	0	0	0	0	0	0	0	0	0	0	0	0	0	0	0	0	0	0	0	0	0	0	L1	0	0	0	0	0	0	0	0	0	0	0	0
DEL0032476	chrA1	138136890	138137084	0.351852	0	0	L1	0	0	0	0	0	L1	L1	0	0	0	0	L1	L1	0	L1	0	0	0	L1	0	0	0	0	L1	0	0	0	L1	0	L1	L1	L1	0	0	L1	L1	0	L1	L1	0	0	0	0	L1	0	L1	0	0	0	L1	0
DEL0032491	chrA1	138166109	138166536	0.111111	L1	0	0	0	0	0	0	0	0	0	0	0	0	0	0	0	0	0	0	0	0	0	0	0	0	0	0	0	0	0	0	0	L1	L1	0	0	0	0	0	0	0	0	L1	0	0	0	0	0	L1	0	0	0	2	0
DEL0032498	chrA1	138190056	138190081	0.277778	0	0	0	0	0	0	0	D1	D1	0	D1	0	0	D1	D1	0	D1	0	0	0	0	0	0	0	D1	D1	0	0	D1	D1	0	0	0	0	0	D1	D1	D1	0	0	0	0	0	0	0	0	D1	D1	0	0	0	0	0	0
DEL0032503	chrA1	138204675	138204692	0.37037	0	0	0	D1	0	0	D1	D1	D1	D1	D1	0	D1	D1	D1	0	D1	D1	D1	0	0	0	D1	0	0	0	0	0	0	D1	D1	0	0	0	0	0	D1	0	D1	D1	D1	0	0	0	0	0	0	0	0	0	D1	0	0	0
DEL0032505	chrA1	138206387	138206616	0.962963	L1	0	L1	L1	L1	L1	L1	L1	L1	L1	L1	L1	L1	L1	L1	L1	L1	L1	L1	2	L1	2	L1	L1	L1	L1	L1	L1	L1	L1	L1	L1	L1	L1	L1	L1	L1	L1	L1	L1	L1	L1	L1	L1	L1	L1	L1	L1	L1	0	L1	L1	L1	L1
DEL0032508	chrA1	138214606	138214627	0.314815	0	0	0	0	D1	0	D1	0	D1	0	D1	0	D1	D1	0	0	D1	0	0	0	D1	0	D1	0	0	D1	0	0	D1	D1	D1	0	0	0	0	D1	0	0	D1	D1	0	0	0	0	0	0	0	D1	0	0	0	0	0	0
DEL0032513	chrA1	138236281	138236297	0.12963	0	0	D1	0	0	D1	0	0	0	D1	0	D1	0	0	0	0	0	0	0	0	0	0	0	D1	0	0	0	0	0	0	0	0	0	0	0	0	0	D1	0	0	0	0	0	D1	0	0	0	0	0	0	0	0	0	0
DEL0032517	chrA1	138242234	138242500	0.0740741	0	0	0	0	0	0	0	0	0	0	0	0	0	0	0	0	0	0	0	0	0	0	0	0	0	0	L1	L1	0	0	0	0	L1	0	0	0	0	0	L1	0	0	0	0	0	0	0	0	0	0	0	0	0	0	0
DEL0032535	chrA1	138272447	138272518	0.0925926	0	0	0	0	0	0	L1	0	0	0	0	2	0	0	L1	0	0	0	0	0	0	0	0	0	0	0	0	0	0	0	L1	0	0	0	0	0	0	0	0	0	0	0	0	0	0	0	0	0	0	0	0	0	0	L1
DEL0032536	chrA1	138282183	138282543	0.037037	0	0	0	0	0	0	0	0	0	0	0	0	0	0	0	0	0	0	0	D1	0	D1	0	0	0	0	0	0	0	0	0	0	0	0	0	0	0	0	0	0	0	0	0	0	0	0	0	0	0	0	0	0	0	0
DEL0032538	chrA1	138285374	138285397	0.0555556	0	0	0	0	0	0	0	0	0	0	0	0	0	0	0	D1	0	0	0	0	0	0	0	0	0	0	0	0	0	0	0	0	0	0	0	0	0	0	D1	0	0	0	0	0	0	0	0	0	0	0	0	D1	0	0
DEL0032542	chrA1	138287665	138287701	0.037037	0	0	0	0	0	0	0	0	0	0	0	0	0	0	0	0	0	0	0	0	0	0	0	0	0	0	0	0	D1	0	0	0	0	0	0	0	0	0	D1	0	0	0	0	0	0	0	0	0	0	0	0	0	0	0
DEL0032548	chrA1	138300088	138300298	0.814815	L1	L1	L1	L1	L1	0	2	L1	L1	L1	L1	L1	L1	L1	2	L1	0	L1	L1	2	2	2	L1	0	0	0	2	L1	L1	L1	2	2	2	0	0	2	L1	0	L1	2	2	2	2	0	2	L1	2	0	2	2	2	L1	2	2
DEL0032549	chrA1	138299937	138300995	0.0925926	0	0	0	0	0	0	0	0	D1	0	0	0	0	0	0	D1	0	0	D1	0	0	0	0	0	0	0	0	D1	0	0	0	0	0	0	0	0	0	0	0	0	0	0	0	0	0	D1	0	0	0	0	0	0	0	0
DEL0032560	chrA1	138312582	138312802	0.148148	0	0	0	L1	L1	0	0	L1	0	0	0	0	0	0	0	0	L1	0	0	D1	0	0	0	0	0	0	0	0	0	0	0	0	0	0	0	L1	0	0	L1	0	0	0	0	0	0	0	0	L1	0	0	0	0	0	0
DEL0032564	chrA1	138319833	138320420	0.203704	0	0	0	0	0	0	0	0	0	0	0	0	0	0	0	0	0	0	0	D1	D1	D1	0	0	0	0	0	D1	0	0	0	0	0	D1	0	0	0	0	0	D1	D1	0	D1	D1	D1	0	0	0	0	0	0	0	0	D1
DEL0032567	chrA1	138324308	138324418	0.148148	0	0	0	0	L1	0	0	0	0	0	0	0	0	0	0	0	L1	0	0	0	0	0	0	0	0	L1	0	0	0	0	0	0	0	D1	0	L1	0	0	L1	0	0	D1	0	0	0	0	0	L1	0	0	0	0	0	0
DEL0032568	chrA1	138330612	138330850	0.981481	L1	L1	L1	L1	L1	L1	2	L1	L1	L1	L1	L1	L1	L1	L1	L1	L1	L1	L1	L1	L1	L1	L1	L1	L1	L1	L1	L1	L1	L1	L1	L1	L1	L1	0	L1	L1	L1	L1	2	L1	L1	L1	L1	L1	L1	L1	L1	L1	L1	L1	L1	L1	2
DEL0032569	chrA1	138338865	138338902	0.166667	D1	0	0	0	0	0	0	0	D1	0	0	0	0	0	0	0	0	D1	0	0	0	0	0	0	0	0	D1	0	D1	0	0	0	D1	0	0	0	0	0	0	0	0	D1	0	0	0	0	D1	0	0	0	0	D1	0	0
DEL0032572	chrA1	138346515	138346534	0.222222	0	0	0	0	0	D1	0	D1	0	D1	0	0	0	D1	0	0	D1	0	0	0	0	0	D1	D1	0	0	0	0	0	0	0	0	0	0	0	D1	0	D1	D1	0	0	0	0	0	D1	0	0	D1	0	0	0	0	0	0
DEL0032573	chrA1	138346516	138347414	0.166667	D1	0	0	0	0	0	0	0	D1	0	0	0	0	0	0	0	0	D1	0	0	0	0	0	0	0	0	D1	D1	0	0	0	0	D1	0	0	0	0	0	D1	0	0	0	0	0	0	0	D1	0	0	0	0	D1	0	0
DEL0032576	chrA1	138348098	138348160	0.111111	D1	0	0	0	0	0	0	0	D1	0	0	0	0	0	0	0	0	0	0	0	0	0	0	0	0	0	D1	D1	0	0	0	0	D1	0	0	0	0	0	0	0	0	D1	0	0	0	0	0	0	0	0	0	0	0	0
DEL0032577	chrA1	138349372	138349477	0.148148	0	0	0	0	0	0	0	0	0	0	0	0	0	0	0	0	D1	0	0	0	0	0	0	0	0	0	D1	0	0	0	D1	0	0	0	0	D1	0	0	0	D1	D1	D1	D1	0	0	0	0	0	0	0	0	0	0	0
DEL0032584	chrA1	138354962	138358038	0.0740741	0	0	D1	0	D1	0	0	0	0	D1	D1	0	0	0	0	0	0	0	0	0	0	0	0	0	0	0	0	0	0	0	0	0	0	0	0	0	0	0	0	0	0	0	0	0	0	0	0	0	0	0	0	0	0	0
DEL0032592	chrA1	138371532	138371759	0.925926	0	0	L1	L1	L1	L1	L1	L1	L1	L1	L1	L1	L1	L1	L1	L1	L1	L1	L1	2	0	L1	L1	L1	L1	L1	L1	L1	L1	L1	L1	2	L1	L1	L1	L1	L1	L1	L1	2	L1	L1	0	2	L1	L1	L1	L1	L1	L1	L1	L1	L1	L1
DEL0032596	chrA1	138381679	138381878	0.833333	L1	L1	L1	L1	L1	L1	L1	L1	L1	L1	L1	L1	L1	L1	L1	0	L1	L1	L1	L1	0	L1	L1	L1	L1	L1	L1	L1	L1	0	L1	0	L1	L1	L1	L1	L1	L1	L1	L1	L1	L1	L1	2	L1	L1	L1	L1	0	L1	0	0	0	0
DEL0032607	chrA1	138398098	138398458	0.185185	0	0	0	0	0	0	D1	0	0	0	0	0	0	0	0	0	0	0	0	D1	D1	D1	0	0	0	0	D1	0	0	0	D1	0	0	0	0	D1	0	0	0	D1	0	0	0	D1	D1	0	0	0	0	0	0	0	0	0
DEL0032608	chrA1	138401083	138401114	0.518519	0	0	D1	D1	D1	D1	0	0	D1	D1	D1	D1	0	0	D1	0	D1	D1	0	0	0	0	D1	D1	D1	0	0	0	D1	0	D1	0	D1	D1	0	D1	D1	D1	D1	0	0	D1	D1	0	D1	0	D1	0	0	0	D1	D1	0	0
DEL0032611	chrA1	138410800	138411025	0.037037	L1	0	0	0	0	0	0	0	0	0	0	0	0	0	0	0	0	0	0	0	0	D1	0	0	0	0	0	0	0	0	0	0	0	0	0	0	0	0	0	0	0	0	0	0	0	0	0	0	0	0	0	0	0	0
DEL0032612	chrA1	138410800	138411025	0.185185	0	0	0	0	0	0	0	0	L1	0	0	L1	0	0	0	0	0	0	0	0	0	L1	0	0	0	0	L1	0	0	0	0	0	L1	L1	0	0	0	0	L1	0	0	L1	0	0	0	0	L1	0	0	0	0	L1	0	0
DEL0032614	chrA1	138411484	138412129	0.166667	0	0	0	0	0	0	0	0	D1	0	0	D1	0	0	0	0	0	0	0	0	0	D1	0	0	0	D1	0	0	0	0	0	0	D1	D1	0	0	0	0	D1	0	0	D1	0	0	0	0	D1	0	0	0	0	0	0	0
DEL0032615	chrA1	138413616	138414213	0.185185	0	0	0	0	0	0	0	0	0	0	0	0	0	0	0	0	0	0	0	D1	D1	D1	0	0	0	0	0	0	0	0	D1	0	0	0	D1	0	0	0	0	0	0	D1	D1	D1	D1	0	0	0	0	0	0	0	0	D1
DEL0032622	chrA1	138425196	138426581	0.981481	L1	2	2	2	2	2	L1	2	2	2	2	2	D1	2	L1	L1	L1	2	2	2	2	2	2	2	2	2	L1	L1	2	L1	L1	0	L1	L1	L1	L1	2	2	2	L1	L1	L1	2	2	L1	2	2	L1	L1	L1	2	2	2	L1
DEL0032626	chrA1	138430784	138430807	0.166667	0	0	0	0	D1	0	0	D1	0	D1	0	0	D1	D1	0	0	D1	0	0	0	0	0	0	0	0	0	0	0	D1	0	0	0	0	0	0	0	D1	0	0	0	0	0	0	0	0	0	0	0	0	0	0	0	0	D1
DEL0032629	chrA1	138434869	138434949	0.0555556	0	0	0	D1	0	0	0	0	0	0	0	0	0	0	0	0	0	0	0	0	D1	0	0	0	0	0	0	0	0	0	0	0	0	0	0	0	0	0	0	0	D1	0	0	0	0	0	0	0	0	0	0	0	0	0
DEL0032632	chrA1	138442457	138442490	0.222222	0	0	0	0	0	D1	0	0	D1	0	0	0	0	D1	0	0	0	0	D1	0	0	D1	D1	D1	D1	0	0	0	0	0	0	0	0	D1	0	0	0	0	0	0	0	0	0	0	D1	D1	0	0	0	D1	0	0	0	0
DEL0032634	chrA1	138443497	138443521	0.12963	0	D1	0	0	0	0	0	0	0	0	0	0	0	0	0	D1	0	0	0	0	0	0	0	0	0	0	0	0	0	0	0	0	0	0	0	0	0	0	D1	0	0	D1	D1	0	0	0	0	0	D1	0	0	0	D1	0
DEL0032639	chrA1	138448246	138452842	0.240741	0	0	2	0	0	2	0	2	2	0	0	0	0	2	0	0	0	0	2	0	0	D1	2	2	2	0	0	0	0	0	0	0	0	0	0	0	2	0	0	0	0	0	0	0	D1	D1	0	0	0	0	0	0	0	0
DEL0032641	chrA1	138449392	138449435	0.037037	0	L1	0	0	0	0	0	0	0	0	0	0	0	0	0	0	0	0	0	0	0	0	0	0	0	0	0	0	0	0	0	0	0	0	0	0	0	0	0	0	0	0	L1	0	0	0	0	0	0	0	0	0	0	0
DEL0032642	chrA1	138449547	138450964	0.648148	L1	0	L1	L1	L1	L1	L1	L1	L1	L1	L1	0	L1	L1	0	0	L1	L1	L1	L1	L1	L1	L1	L1	L1	0	0	0	L1	L1	L1	0	0	0	L1	L1	L1	L1	0	0	L1	0	0	0	0	L1	0	L1	0	L1	L1	L1	0	L1
DEL0032644	chrA1	138452979	138453008	0.12963	0	0	0	0	0	0	0	0	0	D1	0	D1	0	0	0	0	0	D1	0	0	0	0	0	0	0	D1	0	0	0	0	0	0	0	0	0	0	0	D1	D1	0	0	0	0	D1	0	0	0	0	0	0	0	0	0	0
DEL0032646	chrA1	138457267	138458260	0.12963	0	D1	0	D1	0	0	0	0	0	0	D1	D1	0	0	0	0	0	0	0	0	0	0	0	0	0	0	0	D1	0	0	0	0	0	0	0	0	0	0	D1	0	0	0	0	0	0	0	0	0	0	0	0	D1	0	0
DEL0032647	chrA1	138459787	138459977	0.222222	0	0	L1	0	0	L1	0	L1	L1	0	0	0	0	L1	0	0	0	0	L1	0	0	L1	L1	L1	L1	0	0	0	0	0	0	0	0	0	0	0	L1	0	0	0	0	0	0	0	L1	0	0	0	0	0	0	0	0	0
DEL0032650	chrA1	138462240	138462444	0.37037	L1	L1	L1	L1	0	L1	0	L1	L1	0	0	0	0	L1	0	0	0	0	L1	0	0	0	L1	L1	L1	0	L1	L1	0	0	0	0	0	L1	0	0	L1	0	0	0	0	L1	L1	0	2	0	L1	0	0	0	0	0	0	0
DEL0032652	chrA1	138472857	138473234	0.555556	L1	L1	0	L1	0	0	L1	0	0	0	0	0	0	L1	D1	0	L1	L1	0	L1	2	L1	0	0	0	0	2	L1	L1	L1	2	D1	L1	L1	L1	L1	0	0	L1	0	0	L1	L1	0	0	0	0	L1	L1	L1	L1	0	L1	2
DEL0032661	chrA1	138503092	138503117	0.833333	D1	0	D1	D1	D1	D1	2	D1	D1	D1	D1	D1	D1	D1	D1	0	D1	D1	D1	D1	0	D1	D1	D1	D1	D1	D1	D1	D1	D1	D1	D1	D1	2	D1	D1	D1	D1	D1	D1	0	0	D1	0	D1	D1	D1	D1	0	0	D1	D1	D1	0
DEL0032665	chrA1	138514597	138514633	0.037037	0	0	0	0	0	0	0	0	0	0	0	0	0	0	0	0	0	0	0	0	0	0	0	0	L1	0	0	0	0	0	0	0	0	0	0	0	0	0	0	0	0	0	0	0	L1	0	0	0	0	0	0	0	0	0
DEL0032671	chrA1	138517607	138517871	0.185185	0	0	0	0	0	0	0	0	0	0	0	0	0	L1	0	0	L1	0	0	0	L1	0	0	0	0	0	L1	0	L1	0	L1	0	0	2	0	L1	0	0	0	0	0	0	0	0	0	0	0	0	0	0	L1	0	0	2
DEL0032673	chrA1	138521515	138522710	0.037037	0	0	0	0	0	0	0	0	0	0	0	0	0	0	0	0	0	0	0	0	0	0	D1	D1	0	0	0	0	0	0	0	0	0	0	0	0	0	0	0	0	0	0	0	0	0	0	0	0	0	0	0	0	0	0
DEL0032680	chrA1	138545925	138546152	0.685185	L1	L1	0	0	0	0	L1	L1	0	0	0	L1	0	L1	0	L1	L1	L1	L1	L1	0	2	0	0	0	L1	L1	L1	L1	L1	L1	L1	L1	L1	L1	L1	L1	L1	L1	L1	L1	L1	2	0	0	0	L1	L1	L1	0	L1	L1	L1	L1
DEL0032689	chrA1	138559664	138559891	0.185185	0	0	0	L1	0	0	0	0	0	L1	L1	0	0	0	0	L1	0	0	L1	0	L1	0	0	0	0	0	0	0	0	0	L1	0	0	0	0	0	0	L1	0	0	0	0	0	2	0	0	0	0	0	0	0	0	0	L1
DEL0032693	chrA1	138564695	138564762	0.259259	0	0	0	0	0	0	L1	L1	0	0	0	L1	0	0	0	0	0	0	L1	0	0	0	0	0	0	L1	0	0	0	0	0	L1	0	0	L1	0	L1	L1	L1	L1	L1	L1	0	0	0	0	0	0	0	0	0	0	0	L1
DEL0032694	chrA1	138565589	138565816	0.444444	L1	L1	0	L1	0	0	L1	L1	0	0	0	L1	0	0	0	0	0	L1	L1	0	0	0	0	0	0	0	L1	L1	0	L1	0	L1	0	0	L1	0	L1	L1	L1	L1	L1	L1	L1	0	0	0	0	0	L1	0	L1	L1	0	L1
DEL0032698	chrA1	138576815	138579670	0.0925926	0	0	D1	D1	D1	0	0	0	0	D1	D1	0	0	0	0	0	0	0	0	0	0	0	0	0	0	0	0	0	0	0	0	0	0	0	0	0	0	0	0	0	0	0	0	0	0	0	0	0	0	0	0	0	0	0
DEL0032701	chrA1	138587406	138587753	0.222222	0	0	D1	0	D1	0	0	0	0	D1	D1	0	0	0	0	D1	D1	0	0	D1	D1	0	0	0	0	D1	0	0	0	0	D1	0	0	D1	0	0	0	0	0	0	0	0	0	D1	0	0	0	0	0	0	0	0	0	0
DEL0032703	chrA1	138588791	138590151	0.611111	0	D1	D1	D1	0	D1	0	D1	D1	0	D1	D1	D1	D1	D1	D1	D1	D1	0	D1	0	0	D1	D1	D1	D1	D1	0	D1	D1	0	D1	0	D1	0	D1	D1	0	0	D1	D1	0	0	D1	D1	0	0	0	D1	D1	0	0	0	D1
DEL0032707	chrA1	138596783	138597024	0.444444	L1	L1	0	0	0	0	L1	L1	0	0	0	L1	0	0	0	0	0	L1	L1	0	0	0	0	0	0	L1	L1	L1	0	L1	0	L1	0	0	L1	0	L1	L1	L1	L1	L1	L1	2	0	0	0	0	0	L1	0	L1	L1	0	2
DEL0032713	chrA1	138618390	138618503	0.203704	0	0	0	0	0	L1	0	L1	L1	0	0	0	0	L1	L1	0	0	0	0	0	0	L1	L1	0	L1	0	0	0	0	0	0	0	0	0	0	0	L1	0	0	0	0	0	0	0	L1	L1	0	0	0	0	0	0	0	0
DEL0032715	chrA1	138625437	138625466	0.0555556	0	0	0	0	0	0	0	0	0	0	D1	0	0	0	0	D1	0	0	0	0	0	0	0	0	0	0	0	0	0	0	D1	0	0	0	0	0	0	0	0	0	0	0	0	0	0	0	0	0	0	0	0	0	0	0
DEL0032724	chrA1	138651237	138651268	0.12963	0	0	D1	0	0	0	0	0	0	0	D1	D1	0	0	0	0	0	0	0	0	0	0	0	0	0	D1	0	0	0	0	0	0	0	0	D1	0	0	0	0	0	0	D1	0	0	0	0	0	0	0	0	0	0	0	D1
DEL0032726	chrA1	138655576	138655808	0.314815	L1	0	0	L1	0	0	L1	L1	0	0	0	L1	0	0	0	0	0	0	L1	0	0	0	0	0	0	0	L1	0	0	L1	0	L1	0	0	L1	0	L1	L1	0	L1	L1	L1	0	0	0	0	0	0	L1	0	0	0	0	L1
DEL0032729	chrA1	138663078	138663285	0.240741	L1	0	0	0	0	0	L1	L1	0	0	0	0	0	0	0	0	0	0	0	0	0	0	0	0	0	0	L1	0	0	L1	0	0	0	0	L1	0	0	0	L1	L1	L1	L1	0	0	0	0	0	0	L1	0	0	L1	0	L1
DEL0032732	chrA1	138673071	138673535	0.222222	L1	0	0	0	0	0	L1	0	0	0	0	L1	0	0	0	0	0	L1	0	0	0	0	0	0	0	0	L1	0	0	0	L1	0	L1	L1	0	L1	0	0	L1	0	0	0	0	0	0	0	D1	0	0	0	2	0	0	0
DEL0032740	chrA1	138690664	138690888	0.037037	L1	0	0	0	0	0	0	0	0	0	0	0	0	0	0	0	0	0	0	0	0	0	0	0	0	0	0	0	0	0	0	0	0	0	0	0	0	0	0	0	0	0	0	0	0	0	0	0	0	0	0	2	0	0
DEL0032741	chrA1	138692248	138692273	0.259259	0	0	0	D1	0	0	0	0	0	0	0	D1	0	0	0	D1	0	D1	D1	D1	0	0	0	0	0	D1	0	0	0	D1	0	0	0	0	0	0	D1	D1	0	0	D1	0	0	0	0	0	0	0	0	0	D1	D1	D1	0
DEL0032747	chrA1	138701245	138701480	0.388889	L1	0	0	D1	0	0	2	D1	0	0	0	L1	0	0	0	0	0	L1	L1	0	D1	D1	0	0	0	0	L1	0	0	L1	L1	L1	0	L1	L1	L1	0	0	L1	L1	0	L1	0	D1	0	0	0	0	0	0	0	0	0	L1
DEL0032755	chrA1	138718455	138718683	0.5	L1	0	L1	L1	L1	L1	L1	0	0	L1	L1	L1	L1	0	0	L1	L1	0	L1	L1	0	0	0	0	0	L1	L1	0	L1	L1	0	L1	0	L1	L1	0	0	0	L1	L1	0	L1	0	0	0	0	0	0	L1	0	0	L1	0	L1
DEL0032757	chrA1	138727457	138727947	0.037037	0	0	0	0	0	0	0	0	0	0	0	0	0	0	0	0	0	0	0	0	0	0	0	0	0	0	0	0	0	0	D1	0	0	0	0	0	0	0	0	D1	0	0	0	0	0	0	0	0	0	0	0	0	0	0
DEL0032758	chrA1	138727708	138727946	0.685185	L1	0	L1	L1	L1	L1	L1	L1	0	L1	L1	L1	L1	0	0	L1	L1	L1	L1	L1	0	0	0	0	0	L1	L1	0	L1	L1	L1	L1	L1	L1	L1	L1	L1	L1	L1	L1	L1	L1	0	0	0	L1	L1	0	L1	0	0	0	L1	L1
DEL0032763	chrA1	138737866	138738088	0.037037	0	0	0	L1	0	0	0	L1	0	0	0	0	0	0	0	0	0	0	0	0	0	0	0	0	0	0	0	0	0	0	0	0	0	0	0	0	0	0	0	0	0	0	0	0	0	0	0	0	0	0	0	0	0	0
DEL0032767	chrA1	138752561	138752583	0.185185	0	0	0	L1	L1	0	0	0	0	0	0	0	0	0	0	0	0	D1	0	0	0	0	0	0	0	0	D1	0	D1	0	0	D1	0	0	0	0	0	0	D1	0	0	D1	0	D1	0	0	0	0	0	0	0	0	0	D1
DEL0032782	chrA1	138791177	138791204	0.037037	0	0	0	0	0	0	0	0	0	0	0	0	0	D1	0	0	0	D1	0	0	0	0	0	0	0	0	0	0	0	0	0	0	0	0	0	0	0	0	0	0	0	0	0	0	0	0	0	0	0	0	0	0	0	0
DEL0032786	chrA1	138799758	138799802	0.0740741	0	0	0	0	0	0	L1	0	0	0	0	0	0	0	0	0	0	0	0	0	0	0	0	0	0	0	0	0	0	0	0	0	0	0	0	0	L1	0	0	0	L1	0	0	0	0	0	0	0	0	0	0	0	0	L1
DEL0032787	chrA1	138800431	138800700	0.740741	L1	0	L1	L1	L1	L1	L1	L1	L1	L1	L1	L1	L1	L1	L1	0	L1	L1	0	0	2	L1	L1	L1	L1	L1	L1	0	0	L1	L1	L1	0	L1	L1	L1	L1	L1	L1	L1	0	L1	0	2	2	L1	0	L1	L1	0	0	0	0	L1
DEL0032790	chrA1	138802083	138802298	0.777778	L1	0	L1	L1	L1	L1	L1	L1	L1	L1	L1	L1	L1	L1	L1	0	L1	L1	0	L1	2	L1	L1	L1	L1	L1	L1	0	L1	L1	L1	L1	0	L1	L1	L1	L1	L1	L1	L1	0	L1	0	2	L1	L1	0	L1	L1	0	0	0	0	2
DEL0032792	chrA1	138806259	138806283	0.111111	0	0	D1	D1	D1	0	0	0	0	D1	0	D1	0	0	0	0	0	0	0	0	0	0	0	0	0	0	0	0	0	0	0	0	0	0	0	0	0	0	0	0	0	0	0	0	D1	0	0	0	0	0	0	0	0	0
DEL0032807	chrA1	138836226	138836242	0.037037	0	0	0	0	0	0	0	0	0	0	0	D1	0	0	0	0	0	0	0	0	0	0	0	0	0	0	0	0	0	0	0	D1	0	0	0	0	0	0	0	0	0	0	0	0	0	0	0	0	0	0	0	0	0	0
DEL0032810	chrA1	138844102	138844147	0.351852	0	0	L1	L1	L1	0	0	0	0	0	0	0	0	L1	0	L1	L1	0	0	L1	0	L1	L1	L1	L1	L1	0	0	0	L1	0	0	0	0	L1	0	0	0	0	0	0	L1	0	L1	L1	0	0	L1	0	0	0	0	0	L1
DEL0032812	chrA1	138847616	138847727	0.0925926	0	0	0	0	0	0	0	0	0	0	0	0	0	0	0	0	L1	0	0	0	0	0	0	0	0	0	0	0	0	0	0	0	0	0	0	0	L1	L1	0	0	L1	0	0	0	0	0	0	0	0	L1	0	0	0	0
DEL0032815	chrA1	138850964	138851184	0.518519	0	0	0	0	0	L1	0	0	0	0	L1	0	L1	L1	0	L1	L1	L1	0	L1	L1	L1	0	0	0	0	L1	L1	L1	0	L1	0	L1	L1	L1	L1	L1	L1	L1	0	L1	0	0	0	0	L1	L1	L1	0	L1	L1	0	L1	0
DEL0032816	chrA1	138852904	138853126	0.407407	0	0	0	0	0	0	0	0	0	0	L1	0	L1	0	0	L1	L1	L1	0	L1	2	L1	0	0	0	0	L1	L1	L1	0	L1	0	L1	L1	L1	L1	0	0	L1	0	0	0	0	0	0	L1	L1	L1	0	0	L1	0	L1	0
DEL0032822	chrA1	138863678	138863897	0.037037	0	0	0	0	0	0	0	0	0	0	0	0	0	0	0	D1	0	0	0	0	0	0	0	0	0	0	0	0	0	0	0	D1	0	0	0	0	0	0	0	0	0	0	0	0	0	0	0	0	0	0	0	0	0	0
DEL0032825	chrA1	138867400	138867549	0.666667	L1	0	L1	L1	0	0	L1	L1	L1	L1	L1	0	L1	0	L1	L1	0	0	L1	2	0	L1	L1	L1	L1	0	L1	0	L1	0	L1	L1	L1	L1	L1	L1	0	L1	0	L1	L1	L1	L1	0	0	L1	L1	0	0	0	L1	L1	L1	L1
DEL0032826	chrA1	138872204	138872246	0.12963	0	0	0	0	0	0	0	0	0	0	0	D1	0	0	0	0	D1	0	0	0	0	0	0	0	0	0	0	0	0	0	0	D1	D1	0	0	0	0	0	0	0	0	D1	0	0	0	0	0	0	0	D1	0	0	0	D1
DEL0032828	chrA1	138872518	138872969	0.0555556	0	0	0	0	0	0	0	0	0	0	0	0	0	0	0	0	0	0	0	0	0	D1	0	0	0	0	D1	0	0	0	0	0	0	0	0	0	0	0	0	0	0	0	0	D1	0	0	0	0	0	0	0	0	0	0
DEL0032831	chrA1	138889508	138889744	1	L1	L1	L1	L1	L1	L1	L1	L1	L1	L1	L1	L1	L1	L1	L1	L1	L1	L1	L1	2	L1	2	L1	L1	L1	L1	L1	L1	L1	L1	L1	L1	L1	L1	L1	L1	L1	L1	L1	L1	L1	L1	L1	L1	L1	L1	L1	L1	L1	L1	L1	L1	L1	2
DEL0032833	chrA1	138889504	138889991	0.037037	0	0	0	0	0	0	0	0	0	0	0	0	0	0	0	0	0	0	0	0	0	0	0	0	0	0	0	0	0	0	0	0	0	0	0	0	0	0	0	0	D1	0	D1	0	0	0	0	0	0	0	0	0	0	0
DEL0032836	chrA1	138897019	138897042	0.111111	0	0	0	0	0	D1	0	0	0	0	0	0	0	0	0	0	0	0	0	0	0	0	D1	D1	D1	0	0	0	0	0	0	0	0	0	0	0	D1	0	0	0	0	0	0	0	D1	0	0	0	0	0	0	0	0	0
DEL0032845	chrA1	138923523	138923615	0.222222	0	0	0	0	0	L1	0	L1	L1	0	0	0	0	L1	0	0	0	0	0	0	L1	0	L1	L1	L1	0	0	0	0	0	0	0	0	0	0	0	L1	L1	0	0	L1	0	0	0	L1	0	0	0	0	0	0	0	0	0
DEL0032847	chrA1	138927840	138927867	0.0555556	0	0	D1	0	0	D1	0	0	0	0	0	0	0	0	0	0	0	0	0	0	0	0	0	0	0	0	0	0	0	0	0	0	0	0	0	0	0	0	0	0	D1	0	0	0	0	0	0	0	0	0	0	0	0	0
DEL0032850	chrA1	138955770	138956609	0.888889	0	0	D1	0	D1	D1	D1	D1	D1	D1	D1	0	D1	D1	D1	D1	D1	D1	D1	D1	D1	D1	D1	D1	D1	D1	D1	D1	D1	D1	D1	D1	D1	D1	D1	D1	D1	D1	D1	D1	D1	D1	D1	D1	D1	0	D1	D1	D1	D1	D1	0	D1	D1
DEL0032858	chrA1	138987240	138987466	0.425926	L1	0	L1	L1	0	0	0	L1	L1	L1	0	0	0	L1	0	0	L1	L1	L1	0	0	0	L1	0	0	0	0	0	0	0	L1	L1	0	L1	0	0	L1	L1	L1	0	0	L1	0	0	0	0	L1	0	L1	L1	0	0	L1	2
DEL0032861	chrA1	139009124	139009148	0.314815	0	0	0	L1	0	L1	0	0	L1	0	0	0	L1	L1	0	0	0	0	0	0	0	L1	L1	0	0	0	0	0	0	L1	L1	L1	L1	0	0	L1	L1	L1	0	0	L1	0	0	0	0	0	0	0	0	L1	0	L1	0	0
DEL0032863	chrA1	139012569	139012646	0.907407	L1	0	L1	L1	L1	L1	L1	L1	L1	L1	L1	0	L1	L1	L1	L1	L1	L1	L1	0	L1	L1	L1	L1	L1	L1	L1	L1	L1	L1	L1	L1	L1	L1	L1	L1	L1	L1	L1	L1	L1	L1	0	L1	L1	L1	L1	L1	L1	L1	0	L1	L1	L1
DEL0032864	chrA1	139012807	139014678	1	D1	D1	D1	D1	D1	D1	D1	D1	D1	D1	D1	D1	D1	D1	D1	D1	D1	D1	D1	D1	D1	D1	D1	D1	D1	D1	D1	D1	D1	D1	D1	D1	D1	D1	D1	D1	D1	D1	D1	D1	D1	D1	D1	D1	D1	D1	D1	D1	D1	D1	D1	D1	D1	D1
DEL0032865	chrA1	139024688	139024751	0.0555556	0	L1	0	0	0	0	0	0	0	0	0	0	0	0	0	0	0	0	0	0	0	0	0	0	0	L1	0	0	0	0	0	0	0	0	0	0	0	0	0	0	0	0	L1	0	0	0	0	0	0	0	0	0	0	0
DEL0032871	chrA1	139045474	139045689	0.240741	0	0	0	L1	0	L1	0	L1	L1	0	L1	0	L1	L1	0	L1	0	0	0	0	0	0	L1	0	L1	0	0	0	0	0	L1	0	0	0	0	0	L1	L1	0	0	0	0	0	0	0	0	0	0	0	0	0	0	0	0
DEL0032874	chrA1	139062535	139062557	0.037037	0	0	D1	0	0	0	0	0	0	0	0	0	D1	0	0	0	0	0	0	0	0	0	0	0	0	0	0	0	0	0	0	0	0	0	0	0	0	0	0	0	0	0	0	0	0	0	0	0	0	0	0	0	0	0
DEL0032878	chrA1	139080119	139080535	0.537037	L1	0	L1	L1	L1	L1	L1	0	0	0	0	0	L1	0	L1	L1	L1	L1	L1	0	L1	0	0	L1	0	0	0	0	L1	2	L1	L1	0	L1	L1	0	L1	L1	L1	0	0	0	0	L1	0	L1	0	L1	L1	L1	0	0	0	L1
DEL0032881	chrA1	139096180	139096219	0.314815	0	0	2	L1	0	D1	0	D1	D1	2	0	0	2	0	0	0	0	D1	0	0	0	0	D1	0	D1	2	0	0	0	0	0	0	0	0	0	0	D1	D1	0	D1	0	D1	0	2	D1	0	0	0	0	0	0	0	0	0
DEL0032882	chrA1	139101786	139101858	0.0555556	0	0	0	L1	0	0	0	0	0	0	0	0	L1	0	0	0	0	0	0	0	0	0	0	0	0	0	0	0	0	0	0	0	0	0	0	0	0	0	0	0	0	0	0	L1	0	0	0	0	0	0	0	0	0	0
DEL0032884	chrA1	139112082	139112109	0.037037	0	0	0	0	0	0	0	0	0	0	0	0	0	0	0	0	0	0	0	0	0	0	0	0	0	D1	0	0	0	0	D1	0	0	0	0	0	0	0	0	0	0	0	0	0	0	0	0	0	0	0	0	0	0	0
DEL0032888	chrA1	139130294	139130315	0.037037	0	0	0	0	0	0	0	0	0	0	0	0	0	0	0	0	0	0	0	0	0	D1	0	D1	0	0	0	0	0	0	0	0	0	0	0	0	0	0	0	0	0	0	0	0	0	0	0	0	0	0	0	0	0	0
DEL0032895	chrA1	139171504	139171527	0.12963	0	0	D1	0	D1	0	0	0	0	0	D1	0	0	0	D1	0	D1	0	0	0	0	0	0	0	0	0	0	0	0	D1	0	0	0	0	0	0	0	0	0	0	0	0	0	D1	0	0	0	0	0	0	0	0	0	0
DEL0032896	chrA1	139180165	139180479	0.111111	0	0	L1	0	0	L1	0	0	0	L1	0	0	0	0	0	0	0	0	0	0	0	0	0	0	0	0	0	0	0	0	0	0	0	0	0	0	0	D1	0	0	0	0	0	0	L1	0	0	0	0	0	0	0	0	D1
DEL0032919	chrA1	139351247	139351299	0.37037	0	0	D1	D1	0	0	0	0	0	D1	D1	0	0	0	0	D1	2	D1	D1	2	0	0	0	0	0	0	0	0	D1	2	0	2	L1	0	0	0	D1	0	D1	L1	L1	L1	0	0	0	0	0	0	2	0	0	0	0	L1
DEL0032932	chrA1	139411002	139411046	0.0555556	0	0	0	0	0	0	0	0	0	0	0	0	0	0	0	0	0	0	0	0	0	0	0	D1	0	0	0	0	0	0	0	0	0	0	0	0	0	0	0	0	0	0	0	0	D1	0	0	0	0	0	0	0	0	L1
DEL0032938	chrA1	139447388	139447405	0.037037	0	0	0	0	0	0	0	0	0	0	0	0	0	0	0	0	0	0	0	0	0	0	0	0	0	0	0	0	0	0	0	0	0	0	D1	0	0	0	0	0	0	0	0	0	D1	0	0	0	0	0	0	0	0	0
DEL0032941	chrA1	139470034	139470371	0.037037	0	0	0	0	0	0	0	0	0	0	0	0	0	0	0	0	0	0	0	0	0	2	0	0	0	0	0	0	0	0	0	0	0	0	0	0	0	0	0	0	0	0	0	0	0	D1	0	0	0	0	0	0	0	0
DEL0032943	chrA1	139478793	139478816	0.037037	0	0	0	0	0	0	0	0	0	0	0	0	0	0	0	0	0	0	0	0	0	0	0	0	0	0	0	0	0	D1	0	0	0	0	0	0	D1	0	0	0	0	0	0	0	0	0	0	0	0	0	0	0	0	0
DEL0032948	chrA1	139490422	139490451	0.0740741	0	0	0	0	0	0	0	0	D1	0	0	0	0	0	0	0	0	0	0	0	D1	0	0	0	0	0	0	0	0	D1	0	0	0	0	0	0	0	0	0	0	0	0	0	0	0	0	0	0	0	0	D1	0	0	0
DEL0032956	chrA1	139527398	139527600	0.833333	L1	0	L1	L1	0	L1	L1	L1	L1	L1	0	L1	L1	L1	L1	L1	L1	L1	L1	L1	L1	L1	L1	L1	L1	L1	L1	L1	L1	L1	L1	L1	L1	L1	L1	L1	L1	L1	L1	L1	0	L1	2	2	L1	0	0	L1	0	L1	0	L1	L1	0
DEL0032958	chrA1	139530281	139530318	0.037037	0	0	0	0	0	0	0	0	L1	0	0	0	0	0	0	0	0	0	0	0	0	0	0	0	0	0	0	0	0	0	0	0	0	0	0	0	0	0	0	0	0	0	0	0	0	0	0	0	0	0	L1	0	0	0
DEL0032961	chrA1	139538785	139539500	0.148148	0	0	0	0	0	0	0	0	0	0	0	0	0	0	0	0	0	0	0	D1	D1	D1	0	0	0	0	D1	0	0	0	D1	0	0	0	0	0	0	0	0	0	0	0	0	0	D1	0	0	D1	D1	0	0	0	0	0
DEL0032969	chrA1	139580226	139580385	0.037037	0	0	0	0	0	0	0	0	0	0	0	0	0	L1	0	0	0	0	0	0	0	0	0	0	0	0	0	0	0	0	0	0	0	0	0	0	0	0	0	0	0	0	0	L1	0	0	0	0	0	0	0	0	0	0
DEL0032973	chrA1	139603556	139603588	0.0740741	0	0	0	D1	0	0	0	0	D1	0	0	0	0	0	0	D1	0	0	0	0	0	0	0	0	0	0	0	0	0	0	0	0	0	0	0	0	0	0	0	0	0	D1	0	0	0	0	0	0	0	0	0	0	0	0
DEL0032977	chrA1	139618460	139618700	0.574074	L1	0	L1	L1	0	L1	0	L1	L1	L1	0	0	0	0	L1	L1	0	L1	0	L1	L1	L1	L1	0	L1	L1	L1	0	L1	L1	L1	0	0	0	L1	L1	L1	0	0	L1	0	0	0	0	2	L1	0	L1	L1	0	L1	L1	0	L1
DEL0032978	chrA1	139622024	139622048	0.12963	0	0	0	0	0	0	0	0	0	0	0	0	0	0	D1	0	0	0	0	0	0	0	0	0	0	0	0	0	D1	0	D1	D1	D1	0	0	D1	0	0	0	0	0	0	0	D1	0	0	0	0	0	0	0	0	0	0
DEL0032979	chrA1	139621586	139624145	0.148148	D1	0	0	0	0	0	0	0	0	0	0	0	0	0	0	0	0	D1	0	D1	0	0	0	0	0	D1	0	0	0	D1	0	0	0	0	D1	0	0	0	0	D1	0	0	0	0	0	0	0	D1	0	0	0	0	0	0
DEL0032983	chrA1	139642300	139642317	0.037037	0	0	0	0	0	0	D1	0	0	0	0	D1	0	0	0	0	0	0	0	0	0	0	0	0	0	0	0	0	0	0	0	0	0	0	0	0	0	0	0	0	0	0	0	0	0	0	0	0	0	0	0	0	0	0
DEL0032990	chrA1	139678521	139678821	0.037037	0	0	0	D1	0	0	0	0	0	0	0	0	0	0	0	0	0	0	0	D1	0	0	0	0	0	0	0	0	0	0	0	0	0	0	0	0	0	0	0	0	0	0	0	0	0	0	0	0	0	0	0	0	0	0
DEL0032995	chrA1	139682339	139682364	0.0555556	0	0	0	0	0	0	0	0	0	0	0	0	0	0	0	0	0	0	0	0	0	0	0	0	0	0	0	0	D1	0	0	0	0	0	0	0	0	0	0	D1	0	0	0	0	0	0	0	D1	0	0	0	0	0	0
DEL0033009	chrA1	139750478	139750701	0.722222	L1	L1	0	L1	L1	L1	L1	L1	0	0	0	L1	L1	L1	L1	0	L1	L1	0	L1	0	0	L1	0	0	L1	L1	0	L1	L1	L1	0	0	L1	L1	L1	0	L1	L1	L1	L1	0	L1	2	L1	L1	L1	L1	L1	L1	L1	L1	L1	2
DEL0033011	chrA1	139756366	139757013	0.0555556	0	0	0	0	0	0	0	0	0	0	0	0	0	0	0	0	0	0	0	0	0	0	0	0	0	0	0	0	0	0	0	0	0	0	0	0	0	0	0	0	D1	D1	D1	0	0	0	0	0	0	0	0	0	0	0
DEL0033030	chrA1	139845773	139845796	0.12963	0	D1	0	0	0	0	0	D1	0	0	0	0	D1	0	0	0	0	0	0	0	0	0	0	0	0	0	0	0	0	0	0	0	0	0	0	0	D1	D1	0	0	0	0	D1	0	0	0	0	0	0	0	0	D1	0	0
DEL0033032	chrA1	139852280	139852311	0.0740741	0	0	0	0	0	0	0	0	0	0	0	0	0	0	D1	D1	0	0	0	0	0	0	D1	0	0	0	0	0	0	0	0	0	0	0	0	0	0	0	0	0	0	0	0	D1	0	0	0	0	0	0	0	0	0	0
DEL0033035	chrA1	139883329	139883351	0.166667	0	0	0	0	0	0	0	0	D1	0	0	D1	0	0	0	0	D1	0	0	0	0	0	0	0	0	0	D1	0	D1	0	0	0	0	D1	0	0	0	0	D1	0	0	0	0	0	0	0	0	0	0	D1	D1	0	0	0
DEL0033046	chrA1	139912336	139912570	0.814815	L1	L1	L1	L1	L1	L1	L1	L1	0	L1	L1	L1	L1	L1	L1	L1	L1	L1	0	L1	2	L1	L1	L1	L1	L1	L1	0	L1	L1	L1	0	L1	L1	L1	L1	L1	0	L1	L1	0	L1	L1	2	L1	0	0	L1	L1	L1	0	0	L1	L1
DEL0033052	chrA1	139946771	139946820	0.240741	L1	L1	0	0	0	0	L1	0	L1	0	L1	L1	0	0	0	L1	0	0	0	0	0	L1	0	0	0	0	0	0	0	L1	0	0	L1	0	L1	L1	0	0	0	0	0	0	L1	0	0	0	0	0	0	0	0	0	0	0
DEL0033055	chrA1	139972610	139972739	0.314815	L1	L1	0	0	0	0	L1	0	L1	0	L1	L1	0	0	0	L1	L1	0	0	0	0	0	0	0	0	0	L1	0	0	L1	0	0	L1	L1	L1	L1	0	0	L1	0	0	0	L1	0	L1	0	0	0	0	0	0	0	0	0
DEL0033064	chrA1	139988467	139988543	0.925926	L1	L1	L1	L1	L1	L1	L1	L1	L1	L1	L1	L1	L1	L1	L1	L1	L1	L1	L1	L1	L1	L1	L1	L1	L1	L1	L1	0	L1	L1	L1	0	L1	L1	L1	L1	L1	0	L1	L1	L1	L1	L1	L1	L1	L1	L1	L1	L1	L1	0	L1	L1	L1
DEL0033081	chrA1	140036650	140036681	0.0555556	0	0	0	0	0	0	0	0	0	0	0	0	0	0	0	0	0	0	0	D1	0	0	0	0	0	0	0	0	0	D1	0	0	0	0	0	0	0	0	0	0	0	0	0	0	0	0	0	D1	0	0	0	0	0	0
DEL0033084	chrA1	140051353	140051421	0.185185	0	0	0	0	0	0	0	D1	0	0	0	0	0	0	2	0	0	D1	0	D1	0	0	D1	0	0	D1	0	0	0	D1	0	0	0	0	0	0	0	0	0	0	0	0	0	D1	0	0	0	D1	0	0	0	0	0	D1
DEL0033086	chrA1	140070807	140070929	0.62963	2	2	2	2	0	0	D1	0	2	2	2	0	2	2	0	2	2	2	2	0	2	0	0	0	0	2	2	0	D1	2	2	0	2	2	2	D1	0	0	0	2	2	2	2	0	0	D1	0	0	2	2	D1	D1	D1	0
DEL0033087	chrA1	140071987	140072030	0.0925926	0	0	0	0	0	0	D1	0	0	0	0	D1	0	0	0	0	0	0	0	0	0	0	0	0	0	0	0	0	0	0	0	0	D1	0	0	0	0	0	0	0	0	0	0	0	D1	0	0	0	0	D1	0	0	0	0
DEL0033089	chrA1	140077060	140077091	0.296296	0	0	0	0	0	0	0	L1	D1	L1	0	0	0	0	D1	0	0	D1	0	D1	D1	D1	0	0	0	0	D1	0	0	0	D1	0	0	D1	0	0	0	L1	0	D1	0	0	0	D1	D1	0	0	0	0	0	0	0	0	D1
DEL0033092	chrA1	140119925	140121082	0.0555556	0	0	0	D1	0	0	0	0	0	D1	0	0	0	0	0	0	0	0	0	0	0	0	0	D1	0	0	0	0	0	0	0	0	0	0	0	0	0	0	0	0	0	0	0	0	0	0	0	0	0	0	0	0	0	0
DEL0033093	chrA1	140123309	140123340	0.037037	0	0	0	0	0	0	0	0	0	0	0	0	0	0	0	0	0	D1	0	0	0	0	0	0	0	0	0	0	0	0	D1	0	0	0	0	0	0	0	0	0	0	0	0	0	0	0	0	0	0	0	0	0	0	0
DEL0033096	chrA1	140131612	140131644	0.037037	0	0	0	0	0	0	0	0	0	0	0	0	0	0	0	0	L1	0	0	0	0	0	0	0	0	0	0	0	0	0	0	L1	0	0	0	0	0	0	0	0	0	0	0	0	0	0	0	0	0	0	0	0	0	0
DEL0033099	chrA1	140150450	140150495	0.185185	0	0	L1	L1	0	L1	0	0	L1	L1	L1	0	0	0	0	0	0	0	0	0	0	0	0	0	0	0	0	0	0	0	0	0	0	0	0	L1	L1	0	0	0	0	0	0	L1	L1	0	0	0	0	0	0	0	0	0
DEL0033103	chrA1	140161277	140161549	0.0555556	L1	0	0	0	0	0	0	0	0	0	0	0	0	0	0	0	0	0	L1	0	0	0	0	0	0	0	0	0	0	0	0	0	0	0	0	0	0	0	0	0	0	0	0	0	0	0	0	0	L1	0	0	0	0	0
DEL0033108	chrA1	140176370	140176436	0.037037	0	0	0	0	D1	0	0	0	0	0	0	0	D1	0	0	0	0	0	0	0	0	0	0	0	0	0	0	0	0	0	0	0	0	0	0	0	0	0	0	0	0	0	0	0	0	0	0	0	0	0	0	0	0	0
DEL0033112	chrA1	140208234	140208270	0.111111	0	0	0	0	D1	0	0	0	0	D1	0	0	0	0	D1	0	0	0	0	0	0	0	0	0	0	0	0	0	0	0	0	0	D1	0	0	D1	0	0	0	0	0	0	0	0	0	0	0	0	D1	0	0	0	0	0
DEL0033114	chrA1	140219397	140219642	0.888889	L1	L1	L1	L1	L1	L1	L1	L1	L1	L1	L1	L1	L1	L1	2	0	L1	2	L1	L1	L1	L1	L1	L1	L1	L1	L1	L1	0	D1	L1	L1	0	L1	L1	L1	L1	L1	L1	L1	2	L1	L1	2	L1	L1	0	L1	L1	L1	0	0	L1	L1
DEL0033117	chrA1	140223761	140223789	0.0925926	0	L1	0	0	0	0	0	0	0	0	0	0	0	0	0	0	0	0	0	0	0	0	0	0	0	0	0	0	0	0	0	0	0	0	0	0	0	0	0	0	0	L1	0	0	L1	0	0	L1	0	0	0	0	0	D1
DEL0033118	chrA1	140226465	140226891	0.12963	0	0	0	0	0	0	0	0	0	0	0	0	0	0	0	D1	0	D1	0	D1	D1	D1	0	0	0	0	0	0	0	0	0	0	0	0	0	0	0	0	0	0	D1	0	0	0	D1	0	0	0	0	0	0	0	0	0
DEL0033119	chrA1	140228070	140228569	0.12963	0	0	0	0	0	0	0	0	0	0	L1	0	0	0	0	0	0	0	0	L1	0	0	0	0	0	0	0	0	L1	0	0	0	L1	0	0	0	0	0	0	0	0	0	0	0	0	0	L1	0	0	0	L1	L1	0	0
DEL0033120	chrA1	140229867	140229925	0.740741	2	0	L1	L1	L1	D1	D1	D1	2	D1	L1	D1	D1	0	0	2	D1	0	D1	L1	0	0	D1	D1	2	D1	D1	L1	L1	0	L1	0	L1	D1	L1	0	2	2	D1	0	0	D1	D1	2	2	0	2	0	D1	D1	2	2	0	D1
DEL0033123	chrA1	140251339	140252363	0.037037	0	0	0	0	0	0	0	0	0	0	0	0	0	0	0	0	D1	0	0	0	0	0	0	0	0	0	0	0	0	0	0	0	0	0	0	0	0	0	0	0	0	0	0	0	0	0	0	0	0	0	0	0	0	D1
DEL0033127	chrA1	140261871	140262125	0.185185	0	0	0	0	0	0	L1	0	0	L1	0	0	L1	0	L1	0	0	0	0	0	0	0	0	0	0	0	L1	0	0	L1	0	0	L1	L1	L1	0	0	0	0	0	0	0	0	0	0	0	0	0	0	L1	0	0	0	0
DEL0033142	chrA1	140329019	140329043	0.111111	0	0	D1	0	0	0	0	0	0	0	0	0	0	0	0	0	0	0	0	0	0	0	D1	D1	0	0	0	0	0	0	0	0	0	0	0	0	D1	D1	0	0	0	0	0	0	0	0	0	0	0	D1	0	0	0	0
DEL0033147	chrA1	140356515	140356534	0.037037	0	0	0	D1	0	0	0	0	0	0	0	0	0	0	0	0	0	0	D1	0	0	0	0	0	0	0	0	0	0	0	0	0	0	0	0	0	0	0	0	0	0	0	0	0	0	0	0	0	0	0	0	0	0	0
DEL0033153	chrA1	140365909	140365930	0.0555556	0	0	0	D1	0	0	0	0	0	0	0	0	D1	0	0	0	0	0	D1	0	0	0	0	0	0	0	0	0	0	0	0	0	0	0	0	0	0	0	0	0	0	0	0	0	0	0	0	0	0	0	0	0	0	0
DEL0033159	chrA1	140381381	140381599	0.277778	0	0	0	0	0	0	0	0	0	0	0	L1	0	0	0	L1	L1	L1	L1	0	2	0	0	0	0	0	0	0	0	L1	0	L1	0	L1	0	L1	0	0	L1	0	0	L1	0	0	0	0	L1	0	L1	0	0	0	0	L1
DEL0033163	chrA1	140382748	140382779	0.685185	0	0	L1	0	L1	L1	0	L1	L1	L1	L1	0	L1	L1	L1	L1	L1	L1	L1	L1	L1	L1	L1	L1	L1	L1	0	0	L1	L1	0	L1	0	L1	L1	L1	L1	L1	L1	L1	0	L1	0	0	L1	0	L1	0	L1	L1	0	0	0	L1
DEL0033165	chrA1	140390474	140391248	0.0555556	0	0	0	0	0	0	D1	0	0	0	0	0	0	0	0	0	0	0	0	0	0	0	0	0	0	0	0	0	0	0	0	0	0	0	0	0	0	0	0	0	0	0	0	D1	D1	0	0	0	0	0	0	0	0	0
DEL0033170	chrA1	140413270	140413306	0.351852	0	D1	0	0	D1	D1	D1	0	D1	0	D1	0	0	D1	D1	D1	0	0	0	0	0	0	0	0	0	0	0	0	0	0	0	0	D1	0	0	0	D1	D1	0	D1	D1	0	D1	D1	D1	0	0	D1	0	0	0	0	0	D1
DEL0033171	chrA1	140413665	140416156	0.777778	D1	D1	D1	D1	D1	D1	D1	D1	D1	0	D1	D1	D1	D1	D1	D1	0	0	D1	D1	0	D1	D1	0	0	D1	D1	D1	0	D1	D1	0	D1	D1	D1	0	D1	D1	0	D1	D1	D1	D1	D1	D1	0	0	D1	D1	D1	D1	D1	D1	D1
DEL0033173	chrA1	140419531	140419555	0.037037	0	0	0	0	0	0	0	0	D1	0	0	0	0	0	0	0	0	0	0	0	0	D1	0	0	0	0	0	0	0	0	0	0	0	0	0	0	0	0	0	0	0	0	0	0	0	0	0	0	0	0	0	0	0	0
DEL0033176	chrA1	140432831	140433049	0.12963	0	0	0	0	0	0	0	0	0	0	0	0	0	0	L1	0	0	0	0	0	0	0	0	0	0	0	0	0	0	0	0	L1	L1	0	L1	L1	0	0	0	0	0	L1	0	0	0	0	0	0	0	0	0	0	0	L1
DEL0033177	chrA1	140432792	140433591	0.759259	0	D1	0	D1	D1	0	D1	D1	D1	0	D1	D1	D1	D1	0	D1	D1	D1	D1	D1	0	D1	D1	0	0	D1	D1	0	D1	D1	D1	D1	0	D1	D1	D1	D1	D1	D1	D1	D1	D1	D1	0	D1	D1	D1	0	0	D1	D1	D1	D1	D1
DEL0033178	chrA1	140433140	140434015	0.0555556	0	0	0	0	0	0	0	0	0	0	0	0	0	0	D1	0	0	0	0	0	0	0	0	D1	0	0	0	0	0	0	0	0	0	0	0	0	0	0	0	0	0	0	0	D1	0	0	0	0	0	0	0	0	0	0
DEL0033180	chrA1	140443079	140443104	0.203704	0	0	0	0	0	0	0	0	0	0	0	D1	0	0	0	0	D1	D1	0	0	0	0	0	0	0	0	0	D1	D1	0	0	D1	0	D1	0	D1	0	0	0	0	0	0	0	0	0	0	D1	0	D1	0	0	D1	0	0
DEL0033183	chrA1	140468117	140468305	0.314815	0	0	0	0	0	L1	L1	0	L1	L1	0	L1	0	0	L1	L1	D1	0	L1	0	0	0	0	0	0	0	L1	0	0	L1	0	0	L1	L1	0	0	0	0	0	0	0	L1	0	0	0	0	0	0	0	L1	0	L1	0	L1
DEL0033184	chrA1	140469931	140472082	0.962963	L1	L1	2	2	2	2	2	2	2	D1	2	2	2	2	2	2	2	2	2	2	2	0	2	2	2	L1	2	2	2	2	L1	L1	2	2	L1	L1	2	2	2	L1	2	2	L1	2	L1	D1	2	0	2	D1	2	D1	2	2
DEL0033188	chrA1	140496970	140497200	0.944444	L1	L1	L1	L1	L1	L1	L1	L1	L1	L1	L1	L1	L1	L1	L1	L1	L1	L1	L1	L1	L1	L1	L1	L1	L1	L1	L1	L1	L1	L1	L1	L1	L1	L1	L1	L1	L1	L1	L1	L1	L1	2	L1	0	L1	L1	L1	0	L1	L1	L1	0	L1	L1
DEL0033191	chrA1	140504212	140504441	0.648148	L1	0	0	2	0	2	2	2	2	2	2	2	L1	0	2	L1	0	L1	L1	2	2	D1	2	2	2	0	2	0	L1	L1	2	0	L1	L1	2	0	0	0	L1	0	0	2	0	0	0	0	L1	L1	0	2	2	L1	0	2
DEL0033195	chrA1	140512128	140512408	0.0555556	0	0	0	D1	0	0	0	0	0	0	0	D1	D1	0	0	0	0	0	0	0	0	0	0	0	0	0	0	0	0	0	0	0	0	0	0	0	0	0	0	0	0	0	0	0	0	0	0	0	0	0	0	0	0	0
DEL0033201	chrA1	140524761	140524992	0.925926	L1	0	L1	L1	L1	L1	L1	L1	L1	L1	L1	L1	L1	L1	L1	L1	L1	L1	L1	L1	L1	2	L1	L1	L1	L1	L1	L1	0	L1	L1	L1	L1	L1	0	L1	L1	L1	L1	2	L1	L1	L1	2	L1	L1	L1	L1	L1	L1	L1	L1	0	L1
DEL0033203	chrA1	140526614	140526844	0.777778	0	L1	0	L1	L1	L1	0	L1	L1	L1	0	L1	L1	L1	L1	L1	L1	L1	L1	L1	2	L1	L1	L1	L1	L1	0	L1	L1	0	L1	L1	L1	L1	0	L1	L1	L1	L1	L1	L1	L1	2	0	2	0	L1	0	L1	0	L1	0	L1	2
DEL0033205	chrA1	140535282	140535346	0.0740741	0	0	0	0	0	0	0	0	0	L1	0	0	0	0	0	0	0	0	0	0	0	0	0	0	0	0	0	L1	0	0	0	0	0	0	0	0	0	0	0	0	0	L1	0	0	0	0	L1	0	0	0	0	0	0	0
DEL0033206	chrA1	140536154	140536304	0.037037	0	0	0	0	0	0	0	0	0	0	0	0	0	0	0	0	0	0	0	0	0	0	0	0	0	0	0	0	0	0	0	0	L1	0	0	0	0	0	0	0	0	0	0	0	0	0	0	0	0	0	0	L1	0	0
DEL0033210	chrA1	140561145	140561356	0.111111	0	0	0	0	0	0	D1	0	0	0	0	0	0	0	0	0	0	0	0	D1	0	D1	0	0	0	0	0	0	0	0	0	0	0	0	0	0	0	D1	0	0	D1	D1	0	0	0	0	0	0	0	0	0	0	0	0
DEL0033212	chrA1	140572225	140573115	0.222222	2	0	0	0	0	0	0	0	0	0	0	0	D1	0	0	0	0	0	0	D1	0	0	0	0	0	D1	0	0	0	0	2	0	0	0	0	0	0	D1	0	2	2	0	0	0	0	D1	0	0	0	D1	D1	0	0	2
DEL0033215	chrA1	140585198	140585228	0.037037	0	0	0	0	D1	0	0	0	0	0	0	0	0	0	0	0	0	0	0	0	0	0	0	0	0	0	0	0	0	0	0	D1	0	0	0	0	0	0	0	0	0	0	0	0	0	0	0	0	0	0	0	0	0	0
DEL0033217	chrA1	140590907	140590970	0.037037	0	0	0	0	0	0	0	0	D1	0	0	0	0	0	0	0	0	D1	0	0	0	0	0	0	0	0	0	0	0	0	0	0	0	0	0	0	0	0	0	0	0	0	0	0	0	0	0	0	0	0	0	0	0	0
DEL0033222	chrA1	140606202	140606324	0.111111	0	0	0	0	0	0	L1	0	0	0	0	0	0	0	L1	0	0	0	0	0	0	0	0	0	0	0	L1	0	0	0	0	0	L1	L1	L1	0	0	0	0	0	0	0	0	0	0	0	0	0	0	0	0	0	0	0
DEL0033226	chrA1	140608813	140610282	0.444444	0	D1	D1	D1	0	D1	0	D1	D1	D1	D1	D1	D1	D1	0	D1	D1	D1	D1	0	0	0	D1	D1	D1	D1	0	D1	D1	D1	0	0	0	0	0	0	0	0	D1	0	0	0	0	0	0	D1	0	0	0	0	0	0	0	0
DEL0033229	chrA1	140611089	140612688	0.166667	0	0	0	0	D1	0	0	0	0	0	0	0	0	D1	0	0	0	D1	0	0	D1	0	0	0	0	0	D1	0	0	0	0	D1	0	0	0	D1	0	0	0	0	0	0	0	0	0	0	0	0	D1	0	D1	0	0	0
DEL0033232	chrA1	140628815	140629049	0.777778	L1	L1	L1	L1	L1	L1	L1	0	0	L1	L1	0	L1	L1	0	L1	0	L1	L1	L1	L1	L1	0	0	0	L1	L1	L1	L1	0	L1	L1	L1	L1	L1	L1	0	L1	L1	L1	L1	L1	L1	L1	L1	L1	L1	0	L1	0	L1	L1	L1	2
DEL0033234	chrA1	140632683	140632710	0.166667	0	0	0	0	0	0	0	D1	0	D1	0	D1	0	0	0	0	D1	0	0	0	0	D1	0	0	0	0	0	0	0	D1	0	0	0	0	0	D1	0	0	0	0	0	0	0	0	0	0	0	D1	0	D1	0	0	0	0
DEL0033239	chrA1	140649747	140652091	0.814815	2	0	D1	2	D1	2	2	2	2	2	2	2	2	D1	2	2	2	2	2	D1	2	0	2	2	2	2	0	2	2	2	2	0	0	2	2	L1	2	2	2	2	2	2	2	0	0	D1	2	0	2	2	2	0	0	2
DEL0033241	chrA1	140656173	140656412	0.907407	0	L1	L1	L1	L1	L1	L1	L1	L1	L1	L1	L1	L1	L1	L1	0	L1	L1	L1	L1	L1	L1	L1	L1	L1	L1	L1	0	L1	L1	L1	L1	L1	L1	L1	L1	L1	L1	L1	L1	L1	L1	L1	2	2	0	0	L1	L1	L1	L1	L1	L1	2
DEL0033242	chrA1	140657918	140658136	0.407407	0	L1	0	L1	0	L1	0	L1	0	L1	L1	0	0	0	0	L1	0	0	0	0	L1	L1	0	L1	0	0	L1	0	0	0	0	L1	0	0	0	L1	0	0	0	L1	L1	0	L1	L1	2	L1	0	0	0	0	L1	L1	L1	0
DEL0033243	chrA1	140673464	140673694	0.037037	0	L1	0	0	0	0	0	0	0	0	0	0	0	0	0	0	0	0	0	0	0	0	0	0	0	0	0	0	0	0	0	0	0	0	0	0	0	0	0	0	0	0	L1	0	0	0	0	0	0	0	0	0	0	0
DEL0033247	chrA1	140682611	140682634	0.592593	0	D1	D1	D1	D1	0	0	D1	0	D1	D1	0	D1	0	D1	0	D1	D1	D1	D1	0	0	0	D1	0	D1	0	0	0	D1	0	D1	0	0	0	0	D1	D1	D1	D1	D1	D1	0	D1	D1	0	D1	D1	D1	D1	0	D1	D1	D1
DEL0033250	chrA1	140689682	140689708	0.12963	0	0	0	0	0	0	0	0	D1	0	D1	0	0	D1	0	0	0	0	0	D1	0	0	0	0	0	0	0	0	0	0	0	0	0	0	D1	0	0	0	0	0	0	0	D1	D1	0	0	0	0	0	0	0	0	0	0
DEL0033251	chrA1	140691017	140734832	0.574074	D1	D1	0	D1	0	0	D1	0	0	0	0	D1	D1	D1	D1	D1	0	0	0	0	0	0	0	0	0	0	D1	0	0	0	D1	D1	D1	D1	D1	D1	0	D1	0	D1	0	D1	D1	D1	D1	D1	D1	D1	D1	D1	D1	D1	D1	D1
DEL0033255	chrA1	140692488	140734876	0.722222	D1	0	D1	D1	D1	D1	D1	D1	D1	D1	D1	0	D1	D1	D1	D1	D1	D1	D1	0	0	0	0	0	D1	D1	0	D1	D1	D1	D1	D1	0	0	0	D1	D1	D1	D1	D1	D1	0	D1	D1	0	D1	0	D1	0	D1	D1	D1	D1	D1
DEL0033257	chrA1	140739677	140739919	0.5	L1	L1	0	0	L1	0	L1	0	0	L1	0	0	2	L1	0	L1	0	L1	L1	0	0	L1	0	0	0	L1	2	L1	0	0	L1	L1	0	0	0	L1	0	0	L1	0	L1	0	L1	0	0	0	L1	L1	0	L1	2	2	L1	2
DEL0033264	chrA1	140753726	140754274	0.0740741	0	0	0	0	0	0	0	0	0	0	0	0	0	0	0	0	0	0	0	D1	D1	D1	0	0	0	0	0	0	0	0	0	0	0	0	0	0	0	0	0	0	0	0	0	D1	0	0	0	0	0	0	0	0	0	0
DEL0033270	chrA1	140766543	140766766	0.907407	L1	L1	L1	L1	L1	L1	L1	L1	L1	L1	L1	0	L1	L1	L1	L1	0	L1	L1	L1	2	L1	L1	L1	L1	L1	L1	L1	0	L1	L1	L1	L1	L1	L1	L1	L1	L1	L1	L1	L1	0	L1	2	L1	L1	L1	0	L1	L1	L1	L1	L1	2
DEL0033272	chrA1	140772037	140772074	0.166667	0	0	0	0	0	0	D1	0	0	0	0	0	0	0	0	D1	D1	0	0	0	0	0	0	0	0	0	0	D1	D1	D1	0	D1	0	0	0	0	0	0	0	0	0	D1	0	0	0	0	0	0	0	0	0	0	0	D1
DEL0033274	chrA1	140778570	140778591	0.111111	0	0	0	D1	0	0	0	0	0	0	0	0	0	0	0	0	D1	0	0	0	0	0	0	0	0	D1	0	0	0	0	0	0	D1	0	0	0	0	0	0	0	0	0	0	0	0	0	0	0	D1	0	0	0	D1	0
DEL0033275	chrA1	140779189	140779210	0.0740741	0	D1	0	0	0	0	0	0	0	0	0	0	0	0	0	0	0	0	0	0	0	0	0	0	0	0	0	0	0	0	0	0	0	0	0	0	0	0	0	0	D1	0	D1	0	0	0	0	0	0	0	0	0	D1	0
DEL0033276	chrA1	140780760	140780815	0.148148	0	0	0	0	0	0	0	0	0	0	0	0	0	0	0	0	0	0	L1	0	L1	L1	0	0	0	0	L1	0	0	0	L1	L1	0	0	L1	0	0	0	0	0	0	0	0	0	0	0	0	L1	0	0	0	0	0	0
DEL0033277	chrA1	140783115	140783727	0.037037	0	0	0	0	0	0	0	0	0	0	0	0	0	0	0	0	0	0	0	D1	D1	0	0	0	0	0	0	0	0	0	0	0	0	0	0	0	0	0	0	0	0	0	0	0	0	0	0	0	0	0	0	0	0	0
DEL0033278	chrA1	140783520	140783726	0.740741	L1	0	L1	L1	L1	L1	L1	L1	L1	2	2	0	L1	2	L1	L1	L1	L1	2	0	L1	L1	2	0	L1	L1	0	L1	0	L1	L1	0	L1	0	0	0	2	2	2	L1	L1	L1	L1	0	0	L1	L1	2	L1	0	L1	L1	0	L1
DEL0033283	chrA1	140787579	140787657	0.12963	0	0	0	0	0	0	0	0	0	0	0	0	0	0	D1	0	0	0	0	0	0	0	0	0	0	0	D1	0	0	0	0	0	D1	D1	0	D1	0	0	0	0	D1	D1	0	0	0	0	0	0	0	0	0	0	0	0
DEL0033284	chrA1	140798175	140798401	0.111111	0	0	0	0	0	L1	0	0	0	0	0	0	0	0	0	0	0	0	0	L1	0	0	0	0	0	0	0	0	0	0	0	0	0	0	0	0	0	0	0	L1	L1	0	0	2	2	0	0	0	0	0	0	0	0	0
DEL0033290	chrA1	140852537	140852758	0.148148	L1	0	0	0	0	0	0	0	0	L1	0	0	L1	0	0	0	0	0	0	L1	0	0	0	0	0	0	0	0	0	0	0	L1	0	0	0	0	0	0	0	0	0	L1	0	0	0	0	0	L1	0	0	0	L1	0	0
DEL0033295	chrA1	140878471	140878499	0.0925926	0	0	0	0	0	0	0	0	0	0	0	D1	D1	0	0	0	0	0	0	0	0	0	0	0	0	0	0	0	0	0	0	0	0	0	0	0	D1	D1	0	D1	0	0	0	0	0	0	0	0	0	0	0	0	0	0
DEL0033296	chrA1	140903914	140904241	0.0555556	0	0	D1	0	0	0	0	0	0	0	0	0	0	0	D1	0	0	0	0	0	0	0	0	0	0	0	0	0	0	0	0	0	D1	0	0	0	0	0	0	0	0	0	0	0	0	0	0	0	0	0	0	0	0	0
DEL0033297	chrA1	140904245	140904466	0.740741	L1	L1	L1	L1	0	L1	2	0	L1	L1	L1	L1	0	0	L1	L1	L1	L1	L1	L1	L1	0	L1	0	0	L1	L1	L1	L1	L1	L1	L1	L1	L1	L1	L1	0	L1	L1	0	0	L1	L1	L1	L1	L1	L1	0	L1	L1	0	0	0	L1
DEL0033299	chrA1	140905074	140905291	0.944444	L1	2	2	2	2	2	2	2	2	2	2	2	0	0	L1	2	2	2	2	2	2	D1	2	0	2	L1	2	2	2	2	2	2	2	2	2	2	2	2	2	2	2	2	2	2	2	2	2	2	2	2	2	2	2	2
DEL0033306	chrA1	140933065	140934073	0.037037	0	0	0	0	0	0	0	0	0	0	0	0	0	0	0	0	0	0	0	0	0	0	0	0	0	0	0	0	0	0	0	D1	0	0	0	0	0	0	0	0	0	D1	0	0	0	0	0	0	0	0	0	0	0	0
DEL0033308	chrA1	140942825	140943044	0.0740741	0	0	0	0	0	0	0	0	0	0	0	L1	0	L1	0	0	0	0	L1	0	0	L1	0	0	0	0	0	0	0	0	0	0	0	0	0	0	0	0	0	0	0	0	0	0	0	0	0	0	0	0	0	0	0	0
DEL0033309	chrA1	140944135	140944359	0.222222	0	0	L1	0	L1	0	0	0	L1	L1	0	0	0	0	0	0	0	0	0	L1	0	0	0	0	0	0	L1	0	0	L1	0	0	L1	0	0	0	L1	0	L1	0	0	0	0	0	0	0	0	0	0	0	L1	0	L1	0
DEL0033310	chrA1	140947431	140947753	0.111111	0	0	0	0	0	0	0	0	0	0	0	0	0	0	0	0	0	0	0	0	D1	D1	0	0	0	0	D1	0	0	0	0	0	0	0	0	0	0	0	0	D1	0	0	0	D1	D1	0	0	0	0	0	0	0	0	0
DEL0033313	chrA1	140957220	140957245	0.111111	0	0	0	0	0	0	0	D1	0	0	0	D1	D1	0	0	0	0	0	0	0	0	0	0	0	0	0	0	0	0	0	D1	0	0	0	0	0	D1	D1	0	0	0	0	0	0	0	0	0	0	0	0	0	0	0	0
DEL0033314	chrA1	140957996	140958225	0.277778	0	0	0	0	L1	L1	0	0	L1	0	0	0	0	0	0	0	0	0	0	D1	0	0	L1	0	0	0	L1	0	0	0	L1	0	0	0	0	0	L1	0	0	L1	0	L1	L1	2	L1	L1	0	0	0	0	0	0	L1	0
DEL0033315	chrA1	140961479	140961705	0.722222	0	0	L1	L1	L1	L1	0	L1	2	L1	L1	L1	L1	2	0	0	0	L1	2	2	0	0	L1	0	0	L1	0	0	0	L1	L1	2	L1	L1	L1	L1	L1	L1	2	L1	2	L1	0	2	L1	D1	2	2	0	2	L1	2	2	2
DEL0033316	chrA1	140962680	140962718	0.166667	L1	0	0	0	0	0	0	0	0	0	0	0	0	0	L1	0	0	0	0	0	L1	L1	0	L1	0	0	0	0	0	0	0	0	0	0	0	0	0	0	0	0	L1	0	L1	0	0	0	0	0	L1	0	L1	0	0	0
DEL0033319	chrA1	140967984	140969274	0.037037	0	0	0	0	0	0	D1	0	0	0	0	0	0	0	0	0	0	0	0	0	0	0	0	0	0	0	0	0	0	0	0	0	0	0	0	0	0	0	0	D1	0	0	0	0	0	0	0	0	0	0	0	0	0	0
DEL0033322	chrA1	140974095	140975996	0.648148	D1	D1	D1	D1	0	D1	0	D1	D1	D1	D1	D1	D1	D1	D1	D1	D1	D1	D1	D1	D1	0	D1	D1	D1	D1	0	D1	D1	D1	0	0	0	0	0	0	D1	D1	D1	D1	0	D1	0	D1	D1	D1	0	0	0	0	0	0	0	D1
DEL0033323	chrA1	140986735	140986754	0.0740741	0	0	0	0	0	0	D1	0	0	0	0	0	0	0	0	0	0	0	0	0	0	0	D1	D1	0	0	0	0	0	0	0	0	0	0	0	0	D1	0	0	0	0	0	0	0	0	0	0	0	0	0	0	0	0	0
DEL0033325	chrA1	140990820	140991399	0.0555556	0	0	0	0	0	0	0	0	0	0	0	0	0	0	0	0	0	0	0	0	0	0	0	0	0	0	0	0	0	0	0	0	0	0	0	0	0	0	0	0	0	D1	0	D1	D1	0	0	0	0	0	0	0	0	0
DEL0033326	chrA1	140993918	140993961	0.314815	0	D1	D1	0	D1	D1	D1	D1	D1	0	0	0	D1	0	0	0	0	D1	D1	0	0	0	0	D1	0	0	0	D1	0	0	D1	D1	0	0	D1	D1	0	0	0	D1	0	0	0	0	0	0	0	0	0	0	0	0	0	0
DEL0033332	chrA1	141034418	141034764	0.592593	0	0	0	L1	L1	L1	0	L1	0	L1	0	L1	L1	L1	0	L1	0	L1	0	L1	0	0	L1	L1	0	L1	0	L1	0	L1	0	L1	L1	L1	L1	0	L1	0	0	L1	2	L1	2	L1	L1	0	0	L1	0	L1	L1	L1	L1	0
DEL0033334	chrA1	141036458	141036678	0.777778	L1	L1	L1	L1	L1	0	0	L1	L1	L1	L1	L1	L1	L1	0	0	0	L1	L1	0	L1	L1	L1	0	0	L1	L1	L1	L1	L1	L1	L1	L1	L1	L1	L1	L1	L1	L1	L1	L1	L1	L1	0	0	0	L1	L1	L1	L1	L1	L1	0	2
DEL0033335	chrA1	141038628	141038855	0.388889	L1	0	0	0	0	0	0	0	0	L1	0	0	0	0	0	0	0	0	L1	L1	0	L1	0	0	0	0	L1	L1	0	L1	0	L1	L1	0	L1	0	0	0	0	L1	L1	L1	L1	0	0	0	L1	L1	0	L1	L1	L1	0	L1
DEL0033336	chrA1	141055167	141056148	0.0740741	0	0	0	0	0	0	0	0	0	0	0	0	0	D1	0	0	0	0	0	0	0	0	0	0	0	0	0	0	0	0	0	0	0	0	D1	D1	0	0	0	0	0	0	0	0	D1	0	0	0	0	0	0	0	0	0
DEL0033338	chrA1	141071528	141071744	0.166667	0	0	0	0	0	0	0	0	0	0	L1	0	0	0	0	0	0	L1	0	D1	0	0	0	0	0	0	L1	0	0	0	L1	0	0	0	0	0	0	0	0	0	2	0	L1	0	0	0	0	0	0	0	0	L1	0	D1
DEL0033343	chrA1	141093514	141093543	0.222222	0	0	0	0	D1	D1	0	0	0	0	D1	0	0	0	0	0	D1	0	0	0	0	0	0	0	0	0	D1	0	0	0	D1	0	0	0	0	0	0	0	0	0	D1	0	D1	D1	D1	0	0	0	0	0	0	D1	D1	0
DEL0033345	chrA1	141104666	141104742	0.0740741	L1	0	0	0	0	0	0	0	0	0	0	L1	0	0	0	L1	0	0	0	0	0	0	0	0	0	0	0	0	0	0	0	0	0	0	L1	0	0	0	0	0	0	0	0	0	0	0	0	0	0	0	0	0	0	0
DEL0033347	chrA1	141109317	141109534	0.148148	0	L1	0	0	0	0	L1	0	L1	0	0	0	0	0	L1	0	0	0	0	L1	0	0	0	0	0	0	0	L1	0	0	0	0	0	0	0	0	0	0	0	0	L1	0	L1	0	0	0	0	0	0	0	0	0	0	0
DEL0033348	chrA1	141122919	141122947	0.111111	0	0	0	0	D1	0	0	D1	0	D1	0	0	0	0	0	0	0	0	0	0	0	0	0	D1	0	0	0	0	0	0	0	0	D1	0	0	0	0	0	0	D1	0	0	0	0	0	0	0	0	0	0	0	0	0	0
DEL0033349	chrA1	141124891	141125111	0.259259	L1	0	0	0	0	0	0	0	0	L1	0	L1	0	L1	0	0	0	0	0	L1	0	0	0	0	0	0	0	0	0	L1	0	0	L1	0	0	L1	0	0	0	L1	0	L1	0	0	0	L1	L1	0	0	0	L1	0	L1	0
DEL0033354	chrA1	141176020	141176189	0.0740741	0	0	0	0	0	0	0	0	0	0	0	0	0	0	0	0	0	0	0	0	0	0	L1	L1	L1	0	0	0	0	0	L1	0	0	0	0	0	0	0	0	0	0	0	0	0	0	0	0	0	0	0	0	0	0	0
DEL0033356	chrA1	141186135	141186679	0.0925926	0	0	0	0	0	0	0	0	0	0	0	0	0	0	0	D1	0	0	0	0	0	D1	0	0	0	0	0	0	0	0	0	0	0	0	0	0	0	0	0	0	D1	D1	0	0	0	0	0	0	0	0	0	0	0	D1
DEL0033362	chrA1	141200077	141200107	0.555556	L1	0	L1	0	L1	L1	0	L1	L1	L1	0	L1	0	L1	0	L1	L1	L1	L1	0	L1	0	L1	L1	0	0	L1	0	0	0	0	0	0	L1	0	0	L1	L1	L1	L1	L1	L1	L1	L1	L1	0	0	L1	0	0	0	0	L1	L1
DEL0033365	chrA1	141202709	141204814	0.277778	0	0	D1	D1	0	D1	0	0	0	D1	0	0	D1	D1	0	D1	D1	0	0	0	D1	0	D1	0	0	D1	0	0	D1	D1	0	0	0	0	0	0	D1	0	D1	0	0	0	0	0	0	0	0	0	0	0	0	0	0	0
DEL0033367	chrA1	141203739	141205581	0.925926	D1	D1	D1	D1	D1	D1	D1	D1	D1	D1	D1	D1	D1	D1	D1	D1	D1	D1	D1	D1	D1	D1	D1	D1	D1	D1	0	D1	D1	D1	D1	0	D1	D1	D1	D1	D1	D1	D1	D1	D1	D1	D1	D1	D1	0	D1	D1	0	D1	D1	D1	D1	D1
DEL0033374	chrA1	141228846	141229067	0.185185	0	0	0	0	0	0	0	0	0	L1	0	L1	0	0	0	L1	0	0	0	0	0	0	0	0	0	0	0	0	0	L1	0	0	0	L1	0	L1	0	0	0	0	0	L1	L1	0	0	L1	0	0	0	0	0	0	L1	0
DEL0033376	chrA1	141234423	141234642	0.833333	L1	L1	0	L1	L1	L1	L1	L1	L1	L1	L1	L1	L1	L1	L1	L1	L1	L1	L1	L1	0	0	L1	0	0	L1	L1	L1	L1	L1	L1	0	L1	L1	L1	L1	L1	0	0	L1	L1	2	L1	2	L1	0	L1	L1	L1	L1	L1	L1	L1	2
DEL0033378	chrA1	141250642	141250704	0.0555556	0	0	L1	0	0	0	0	0	0	0	0	0	0	0	0	0	0	0	L1	0	0	0	0	0	0	0	0	0	0	0	0	0	0	L1	0	0	0	0	0	0	0	0	0	0	0	0	0	0	0	0	0	0	0	0
DEL0033380	chrA1	141254053	141254097	0.0555556	0	0	0	0	0	0	0	0	0	0	0	0	0	0	0	0	0	0	0	0	0	0	0	0	0	0	0	2	0	0	0	2	0	0	0	0	0	0	0	0	0	0	0	0	0	D1	0	0	0	0	0	0	0	0
DEL0033388	chrA1	141269762	141269983	0.5	L1	L1	L1	L1	0	0	L1	L1	L1	0	0	L1	L1	0	0	0	0	L1	L1	0	2	0	L1	0	0	0	L1	0	L1	L1	L1	L1	0	L1	L1	0	0	L1	0	0	L1	L1	0	0	0	0	L1	0	L1	L1	0	0	0	L1
DEL0033394	chrA1	141297431	141298663	1	D1	D1	D1	D1	D1	D1	D1	D1	D1	D1	D1	D1	D1	D1	D1	D1	D1	D1	D1	D1	D1	D1	D1	D1	D1	D1	D1	D1	D1	D1	D1	D1	D1	D1	D1	D1	D1	D1	D1	D1	D1	D1	D1	D1	D1	D1	D1	D1	D1	D1	D1	D1	D1	D1
DEL0033396	chrA1	141298402	141300670	0.814815	D1	0	D1	0	D1	0	D1	D1	D1	D1	D1	0	D1	D1	D1	D1	D1	D1	0	D1	D1	D1	D1	D1	D1	D1	D1	0	D1	0	D1	0	D1	D1	D1	D1	D1	D1	D1	D1	D1	D1	D1	D1	D1	0	D1	D1	0	D1	D1	D1	D1	D1
DEL0033397	chrA1	141299419	141300504	0.444444	0	D1	0	D1	0	D1	0	0	0	0	0	D1	0	0	D1	0	0	0	D1	D1	D1	D1	0	0	0	0	D1	D1	0	D1	0	0	0	D1	0	0	0	0	D1	0	D1	0	D1	D1	D1	D1	D1	0	D1	D1	D1	D1	0	0
DEL0033402	chrA1	141328074	141328594	0.37037	0	0	0	L1	0	0	0	L1	L1	0	L1	0	0	0	L1	0	0	L1	0	0	L1	0	0	0	0	0	L1	L1	0	0	0	0	0	L1	0	0	0	0	0	L1	L1	L1	L1	0	0	2	D1	L1	D1	0	L1	L1	0	0
DEL0033405	chrA1	141345541	141346551	0.203704	0	0	0	D1	0	D1	0	0	0	D1	0	0	0	D1	0	D1	0	0	0	0	0	D1	0	0	D1	0	0	0	0	0	D1	0	D1	0	0	0	0	D1	0	0	0	0	0	D1	0	0	0	0	0	0	0	0	0	0
DEL0033406	chrA1	141352940	141353149	0.5	0	L1	0	L1	0	0	L1	0	0	0	L1	L1	0	L1	L1	0	L1	L1	0	L1	0	0	0	0	0	0	L1	0	L1	L1	0	0	0	L1	0	L1	0	0	L1	L1	L1	L1	L1	0	0	L1	L1	L1	L1	L1	0	L1	0	L1
DEL0033407	chrA1	141362832	141362857	0.166667	0	D1	D1	0	0	0	0	0	0	0	0	0	0	0	D1	0	D1	D1	0	0	0	0	0	0	0	0	0	0	0	0	0	0	0	0	0	0	0	0	0	0	D1	D1	0	0	D1	0	D1	0	0	0	0	0	0	0
DEL0033408	chrA1	141363785	141363860	0.203704	0	L1	0	0	0	0	0	0	0	0	L1	0	0	0	0	0	L1	L1	0	0	0	0	0	0	0	0	L1	0	0	0	0	0	0	0	0	0	0	0	0	L1	L1	0	L1	0	0	L1	0	L1	0	0	0	L1	0	0
DEL0033415	chrA1	141386128	141386160	0.166667	0	0	0	0	L1	L1	0	0	0	0	0	0	L1	0	0	L1	L1	0	L1	0	0	0	0	0	0	0	0	0	0	L1	0	0	0	0	0	0	0	0	0	0	0	0	0	L1	0	0	0	0	0	0	0	0	L1	0
DEL0033416	chrA1	141393057	141397100	0.12963	0	L1	0	L1	0	0	0	0	0	0	0	0	0	0	0	0	0	0	0	0	0	0	0	0	0	0	0	0	0	0	0	0	L1	L1	0	0	0	0	0	0	0	L1	0	0	0	0	L1	L1	0	0	0	0	0	0
DEL0033421	chrA1	141422724	141422956	0.0925926	0	0	0	0	0	0	0	0	0	0	0	0	0	0	0	0	L1	0	0	0	0	0	0	0	0	0	0	0	0	L1	0	0	L1	0	0	L1	0	0	0	0	0	0	0	0	0	0	0	0	0	0	0	L1	0	0
DEL0033422	chrA1	141426617	141426950	0.111111	0	0	0	0	0	0	D1	0	0	0	0	0	0	0	0	0	0	0	0	D1	D1	D1	0	0	0	0	0	0	0	0	D1	0	0	0	0	0	0	0	0	0	D1	0	0	0	0	0	0	0	0	0	0	0	0	0
DEL0033423	chrA1	141428721	141428873	0.037037	0	0	0	0	0	0	0	0	0	0	0	0	0	D1	0	0	0	0	0	0	0	0	0	0	0	0	0	0	0	0	0	0	0	0	D1	0	0	0	0	0	0	0	0	0	0	0	0	0	0	0	0	0	0	0
DEL0033425	chrA1	141434253	141435086	0.037037	0	0	0	0	0	0	0	0	0	0	L1	0	L1	0	0	0	0	0	0	0	0	0	0	0	0	0	0	0	0	0	0	0	0	0	0	0	0	0	0	0	0	0	0	0	0	0	0	0	0	0	0	0	0	0
DEL0033434	chrA1	141471976	141472280	0.555556	0	0	0	L1	0	L1	2	0	0	0	L1	0	L1	0	0	0	0	L1	L1	2	0	0	L1	L1	L1	0	0	L1	0	L1	2	0	L1	L1	L1	2	L1	0	L1	0	2	L1	0	2	2	0	L1	0	2	L1	L1	L1	0	L1
DEL0033435	chrA1	141472577	141472792	0.611111	0	0	L1	0	0	L1	L1	0	L1	0	L1	0	0	0	0	0	0	L1	L1	L1	0	0	L1	L1	L1	L1	0	L1	L1	L1	L1	L1	L1	L1	0	L1	L1	0	0	L1	L1	L1	0	L1	L1	0	L1	L1	L1	L1	L1	L1	0	L1
DEL0033439	chrA1	141503153	141503608	0.0740741	0	0	0	0	0	0	0	0	0	0	0	0	0	0	0	0	0	0	0	0	D1	0	0	0	0	0	0	0	0	0	0	0	0	0	0	0	0	0	0	0	0	0	0	D1	D1	0	0	0	0	0	0	0	0	D1
DEL0033440	chrA1	141504520	141504605	0.388889	L1	0	0	0	0	0	0	0	0	0	L1	0	0	L1	L1	0	0	D1	2	0	0	L1	0	0	0	D1	0	L1	0	0	0	L1	0	L1	0	L1	0	0	0	2	L1	L1	L1	0	D1	0	0	0	D1	L1	L1	0	0	2
DEL0033442	chrA1	141510878	141511095	0.111111	0	0	0	0	0	0	0	0	0	0	0	0	D1	0	D1	D1	0	0	0	0	0	0	0	0	0	0	0	0	0	D1	0	0	0	0	0	D1	0	0	0	0	0	0	0	0	D1	0	0	0	0	0	0	0	0	0
DEL0033446	chrA1	141515539	141515764	0.407407	0	L1	L1	L1	L1	0	0	L1	0	L1	0	0	L1	0	0	L1	0	0	L1	L1	0	0	0	0	0	0	0	L1	0	L1	0	0	0	0	0	0	L1	L1	L1	L1	0	L1	L1	0	0	L1	0	0	L1	0	0	0	L1	L1
DEL0033447	chrA1	141519818	141520050	0.759259	L1	0	L1	L1	L1	0	L1	L1	L1	L1	L1	L1	L1	0	L1	L1	0	0	L1	L1	0	0	L1	L1	0	L1	L1	L1	0	L1	L1	L1	L1	L1	L1	L1	L1	L1	L1	0	L1	L1	L1	0	2	L1	0	L1	L1	L1	L1	0	L1	2
DEL0033448	chrA1	141523670	141526358	0.0555556	0	0	0	0	0	0	0	0	0	0	D1	0	0	0	0	0	0	0	0	0	0	0	0	0	0	0	0	D1	0	0	0	0	0	0	0	D1	0	0	0	0	0	0	0	0	0	0	0	0	0	0	0	0	0	0
DEL0033449	chrA1	141526207	141526426	0.111111	0	0	0	0	0	0	0	0	0	0	0	0	0	0	L1	0	0	0	0	0	D1	0	0	0	0	0	0	0	0	L1	0	0	0	0	0	L1	0	0	0	0	0	0	L1	0	0	0	0	0	0	0	0	L1	0	0
DEL0033451	chrA1	141532971	141533191	0.592593	L1	L1	L1	L1	L1	0	0	0	L1	L1	0	0	L1	0	L1	L1	0	0	L1	2	0	0	L1	0	0	0	L1	0	L1	L1	L1	L1	0	L1	0	L1	0	L1	L1	L1	L1	L1	L1	0	0	0	L1	0	0	L1	L1	L1	L1	L1
DEL0033458	chrA1	141554546	141554762	0.388889	L1	0	0	0	0	0	0	0	0	0	L1	L1	0	L1	0	L1	0	L1	L1	0	0	0	0	0	0	0	L1	L1	L1	L1	0	L1	0	L1	0	0	0	0	L1	0	L1	L1	0	0	0	0	0	L1	L1	L1	L1	0	0	L1
DEL0033464	chrA1	141573446	141573483	0.296296	0	L1	L1	0	0	0	0	0	L1	0	0	0	0	L1	0	0	0	0	L1	0	0	0	L1	0	0	0	L1	0	0	0	0	L1	L1	L1	0	L1	0	0	0	0	L1	0	0	0	0	0	0	0	0	L1	L1	L1	0	L1
DEL0033475	chrA1	141600612	141600833	0.277778	0	L1	0	0	0	0	0	0	0	0	0	0	0	0	L1	L1	0	0	0	2	0	0	0	0	0	0	0	L1	0	L1	0	L1	0	0	0	L1	0	0	0	0	0	L1	2	0	0	L1	L1	0	L1	0	L1	L1	0	0
DEL0033476	chrA1	141611575	141611626	0.407407	0	0	L1	L1	0	0	0	0	L1	0	L1	0	0	L1	L1	L1	0	0	L1	0	0	0	L1	L1	0	L1	L1	0	0	0	L1	0	0	0	L1	0	L1	L1	0	0	0	0	0	0	L1	L1	0	0	L1	L1	L1	0	0	L1
DEL0033477	chrA1	141612953	141612976	0.037037	0	0	0	0	0	0	0	0	0	0	0	0	0	0	0	D1	0	0	0	0	0	0	0	0	0	0	0	0	0	D1	0	0	0	0	0	0	0	0	0	0	0	0	0	0	0	0	0	0	0	0	0	0	0	0
DEL0033478	chrA1	141612978	141614147	0.0925926	0	0	0	0	0	0	0	0	0	0	0	0	0	0	0	0	0	0	0	0	0	0	0	0	0	0	D1	D1	0	D1	0	D1	0	0	0	D1	0	0	0	0	0	0	0	0	0	0	0	0	0	0	0	0	0	0
DEL0033479	chrA1	141613519	141614121	0.037037	0	0	0	0	0	0	0	0	0	0	0	0	0	0	0	0	0	0	0	0	0	0	0	0	0	0	0	0	0	0	0	0	0	0	D1	0	0	0	0	0	0	0	0	0	0	0	0	0	0	0	0	0	0	D1
DEL0033481	chrA1	141616346	141617156	0.037037	0	0	0	0	0	0	0	0	0	0	0	0	0	0	0	0	0	0	0	D1	0	0	0	0	0	0	0	0	0	0	0	0	0	0	0	0	0	0	0	0	0	0	0	0	D1	0	0	0	0	0	0	0	0	0
DEL0033482	chrA1	141619419	141619527	0.296296	L1	L1	0	L1	0	0	0	0	0	0	0	0	0	0	L1	L1	0	0	L1	0	0	0	0	0	0	0	0	L1	0	L1	0	L1	0	0	0	L1	0	0	L1	0	0	L1	L1	0	0	L1	0	0	L1	0	L1	0	0	0
DEL0033494	chrA1	141680312	141680341	0.148148	0	0	L1	0	0	0	0	0	0	0	0	0	0	0	0	0	0	0	0	0	L1	0	L1	0	0	0	0	0	0	0	L1	0	0	0	0	0	L1	L1	0	0	0	0	L1	0	0	0	0	0	0	0	0	0	L1	0
DEL0033501	chrA1	141697640	141697877	0.814815	L1	L1	L1	L1	L1	0	L1	L1	L1	0	0	L1	L1	0	L1	0	L1	L1	L1	L1	2	L1	L1	L1	0	L1	L1	L1	L1	L1	L1	L1	L1	L1	L1	L1	L1	L1	L1	L1	L1	L1	L1	0	L1	L1	L1	L1	0	L1	L1	0	0	2
DEL0033504	chrA1	141709646	141709860	0.648148	L1	L1	L1	L1	0	0	L1	0	0	L1	L1	L1	L1	L1	L1	0	0	0	L1	2	2	0	L1	L1	L1	L1	2	0	0	L1	L1	L1	L1	0	L1	L1	0	L1	0	L1	L1	L1	L1	0	0	L1	0	0	0	L1	L1	L1	0	2
DEL0033505	chrA1	141716682	141716730	0.0555556	0	0	0	0	0	0	0	0	0	0	0	0	0	0	0	0	0	0	0	0	0	0	0	0	0	0	L1	0	0	0	0	0	0	0	0	0	0	0	0	0	0	0	0	0	0	L1	0	0	0	0	L1	0	0	0
DEL0033509	chrA1	141729999	141730209	0.333333	L1	L1	0	L1	0	0	0	0	0	0	0	0	0	L1	L1	0	0	0	0	0	L1	0	0	L1	L1	0	0	0	L1	L1	0	0	0	0	L1	L1	0	0	0	0	0	L1	L1	0	0	0	L1	0	L1	0	L1	L1	0	0
DEL0033511	chrA1	141731528	141731749	0.796296	0	0	L1	L1	L1	0	L1	L1	L1	L1	L1	L1	L1	0	L1	0	L1	L1	L1	2	0	L1	L1	L1	0	L1	L1	L1	L1	L1	L1	L1	L1	L1	L1	0	L1	L1	L1	L1	L1	L1	0	0	L1	L1	L1	L1	0	L1	L1	L1	L1	L1
DEL0033518	chrA1	141747206	141747429	0.962963	L1	L1	L1	L1	L1	0	L1	L1	L1	L1	L1	L1	L1	L1	L1	L1	L1	L1	L1	L1	L1	L1	L1	L1	L1	L1	L1	L1	L1	L1	L1	L1	L1	L1	L1	L1	L1	L1	L1	L1	L1	L1	L1	0	L1	L1	L1	L1	L1	L1	L1	L1	L1	2
DEL0033519	chrA1	141748020	141748681	0.222222	0	0	2	0	L1	0	0	L1	L1	L1	0	0	0	0	0	0	0	0	0	0	0	0	0	0	0	L1	0	0	0	0	0	0	0	0	0	0	L1	L1	L1	0	0	0	0	0	L1	0	0	L1	0	0	0	0	L1	0
DEL0033524	chrA1	141763768	141765237	0.0925926	0	0	D1	0	0	D1	0	0	0	0	0	D1	0	0	0	0	0	0	0	0	0	0	D1	D1	0	0	0	0	0	0	0	0	0	0	0	0	0	0	0	0	0	0	0	0	0	0	0	0	0	0	0	0	0	0
DEL0033533	chrA1	141783529	141783545	0.0740741	0	0	0	D1	0	0	0	0	0	0	0	0	0	0	0	0	0	0	0	0	0	0	0	0	D1	0	0	0	0	0	0	0	0	0	0	0	D1	0	D1	0	0	0	0	0	0	0	0	0	0	0	0	0	0	0
DEL0033537	chrA1	141797375	141797585	0.111111	L1	0	0	0	0	0	0	0	0	0	0	0	0	0	0	0	0	0	0	0	0	0	0	0	L1	0	0	0	0	0	0	0	0	L1	0	L1	0	0	0	0	0	0	L1	0	0	0	L1	0	0	0	0	0	0	0
DEL0033541	chrA1	141812763	141812849	0.037037	0	0	0	L1	0	0	0	0	0	0	0	0	0	0	0	L1	0	0	0	0	0	0	0	0	0	0	0	0	0	0	0	0	0	0	0	0	0	0	0	0	0	0	0	0	0	0	0	0	0	0	0	0	0	0
DEL0033543	chrA1	141815109	141815140	0.037037	0	0	0	0	0	0	0	0	0	0	0	D1	0	0	0	0	0	0	0	0	0	0	0	0	0	0	0	0	0	0	0	0	0	0	0	0	0	0	D1	0	0	0	0	0	0	0	0	0	0	0	0	0	0	0
DEL0033544	chrA1	141816189	141816209	0.240741	0	0	0	0	0	0	0	D1	0	D1	0	0	D1	0	0	0	0	D1	D1	0	0	D1	0	0	0	0	0	0	0	0	0	0	D1	0	0	0	D1	D1	0	0	0	D1	0	D1	0	D1	0	0	0	0	0	D1	0	0
DEL0033551	chrA1	141839819	141839898	0.203704	0	L1	0	0	0	0	0	0	0	0	0	0	0	0	0	0	0	L1	0	0	L1	L1	0	0	0	0	0	0	0	L1	0	0	L1	0	0	L1	0	0	0	L1	L1	0	L1	0	0	0	0	0	0	0	0	L1	0	0
DEL0033552	chrA1	141840224	141840444	0.111111	L1	0	0	0	0	0	0	0	0	0	0	L1	0	L1	0	0	0	0	0	0	0	0	0	0	0	0	0	0	L1	0	0	0	0	0	0	0	0	0	0	0	0	L1	0	0	0	0	L1	0	0	0	0	0	0	0
DEL0033553	chrA1	141849315	141849423	0.944444	L1	0	L1	L1	L1	L1	L1	L1	L1	L1	L1	L1	L1	L1	L1	L1	L1	L1	L1	L1	L1	L1	L1	L1	0	L1	L1	0	L1	L1	L1	L1	L1	L1	L1	L1	L1	L1	L1	L1	L1	L1	L1	L1	L1	L1	L1	L1	L1	L1	L1	L1	L1	L1
DEL0033554	chrA1	141861882	141862023	0.777778	L1	0	0	L1	L1	L1	L1	L1	L1	L1	L1	L1	L1	L1	L1	L1	L1	L1	L1	L1	0	L1	0	L1	0	0	L1	0	0	L1	L1	L1	L1	L1	L1	L1	L1	L1	L1	L1	L1	L1	L1	L1	L1	L1	0	L1	L1	0	0	0	L1	2
DEL0033558	chrA1	141893594	141893647	0.851852	D1	D1	2	2	2	2	0	D1	D1	D1	D1	2	0	D1	2	2	2	D1	D1	D1	D1	0	2	2	D1	D1	D1	D1	D1	D1	2	D1	D1	D1	D1	D1	D1	0	D1	D1	D1	D1	D1	2	0	0	D1	D1	0	2	0	D1	2	2
DEL0033562	chrA1	141905158	141905560	0.12963	0	0	0	0	0	0	0	0	0	0	0	0	0	0	D1	D1	0	0	0	0	0	0	0	0	0	0	D1	D1	D1	0	0	0	0	D1	0	0	0	0	0	0	0	0	0	0	0	0	0	0	0	D1	0	0	0	0
DEL0033574	chrA1	141962739	141962762	0.185185	0	0	0	D1	0	0	0	0	D1	D1	0	0	0	0	D1	D1	0	0	0	0	0	0	0	0	0	0	0	0	0	0	0	0	0	D1	0	0	D1	D1	0	0	0	0	0	0	0	0	0	0	0	D1	0	0	0	D1
DEL0033575	chrA1	141965552	141966118	0.0555556	0	0	0	0	0	0	0	0	0	0	0	0	0	0	0	0	0	0	0	0	0	D1	0	0	0	0	0	0	0	0	0	0	0	0	0	0	0	0	0	0	D1	D1	0	0	0	0	0	0	0	0	0	0	0	0
DEL0033576	chrA1	141965898	141966117	0.981481	L1	L1	L1	L1	L1	L1	L1	L1	L1	L1	L1	L1	L1	L1	L1	L1	L1	L1	L1	L1	L1	L1	L1	L1	L1	L1	L1	L1	L1	L1	L1	L1	L1	L1	L1	L1	L1	L1	L1	L1	L1	L1	L1	L1	L1	L1	L1	L1	L1	L1	L1	0	L1	2
DEL0033579	chrA1	141987124	141987302	0.037037	0	0	0	0	0	0	0	0	0	0	0	0	D1	0	0	0	0	0	0	0	0	0	0	0	0	0	0	0	0	0	0	0	0	0	0	0	0	0	0	0	0	0	0	0	0	0	D1	0	0	0	0	0	0	0
DEL0033581	chrA1	141991045	141991071	0.0925926	0	0	L1	0	0	L1	0	0	0	0	0	0	0	0	0	0	0	0	0	0	0	0	L1	0	0	0	0	0	0	0	0	0	0	0	0	0	0	0	0	0	0	0	0	L1	0	0	0	0	0	0	0	0	L1	0
DEL0033587	chrA1	142005509	142006809	0.0925926	0	0	D1	0	D1	0	0	0	0	0	0	0	0	0	0	D1	0	0	0	0	0	0	0	0	D1	0	0	0	0	0	0	0	0	0	0	0	0	0	D1	0	0	0	0	0	0	0	0	0	0	0	0	0	0	0
DEL0033588	chrA1	142005508	142007403	0.185185	0	0	0	D1	0	0	0	D1	D1	0	D1	D1	D1	D1	0	0	0	0	0	0	0	0	0	D1	0	0	0	D1	D1	0	0	0	0	0	0	0	0	0	0	0	0	0	0	0	0	0	0	0	0	0	0	0	0	0
DEL0033594	chrA1	142022511	142022531	0.0555556	0	0	0	0	0	0	0	0	0	0	0	0	0	0	0	0	L1	0	0	0	0	0	0	0	0	0	D1	0	0	0	0	0	0	0	0	0	0	0	0	0	0	0	0	0	0	0	0	0	0	0	0	0	0	D1
DEL0033610	chrA1	142077339	142077571	0.0925926	0	0	0	0	0	0	0	0	0	0	0	0	0	0	0	0	0	0	0	D1	0	0	0	0	0	0	0	D1	D1	0	D1	0	0	D1	0	0	0	0	0	0	0	0	0	0	0	0	0	0	0	0	0	0	0	0
DEL0033611	chrA1	142077353	142077570	0.648148	L1	0	L1	0	L1	L1	L1	L1	L1	0	L1	0	0	L1	L1	0	L1	L1	L1	0	L1	0	L1	L1	L1	0	L1	0	0	L1	L1	L1	0	L1	0	L1	L1	L1	L1	L1	0	L1	L1	L1	L1	0	0	L1	0	0	L1	0	2	L1
DEL0033617	chrA1	142101371	142101405	0.037037	0	0	0	2	0	0	0	0	0	0	0	0	2	0	0	0	0	0	0	0	0	0	0	0	0	0	0	0	0	0	0	0	0	0	0	0	0	0	0	0	0	0	0	0	0	0	0	0	0	0	0	0	0	0
DEL0033625	chrA1	142132388	142132625	0.037037	0	0	0	L1	0	0	0	0	0	0	0	0	L1	0	0	0	0	0	0	0	0	0	0	0	0	0	0	0	0	0	0	0	0	0	0	0	0	0	0	0	0	0	0	0	0	0	0	0	0	0	0	0	0	0
DEL0033644	chrA1	142226871	142227309	0.037037	0	0	0	0	D1	0	0	0	0	0	0	0	0	0	0	0	0	0	0	0	0	0	0	0	0	0	0	0	0	0	0	0	0	0	0	0	0	0	D1	0	0	0	0	0	0	0	0	0	0	0	0	0	0	0
DEL0033653	chrA1	142258146	142258163	0.12963	0	D1	D1	0	0	0	0	0	0	0	0	0	0	0	0	0	D1	0	D1	0	0	0	0	0	0	0	D1	0	D1	0	0	0	0	D1	0	0	0	0	0	0	0	0	0	0	0	0	0	0	0	0	0	0	0	0
DEL0033656	chrA1	142264915	142266052	1	D1	D1	D1	D1	D1	D1	D1	D1	D1	D1	D1	D1	D1	D1	D1	D1	D1	D1	D1	D1	D1	D1	D1	D1	D1	D1	D1	D1	D1	D1	D1	D1	D1	D1	D1	D1	D1	D1	D1	D1	D1	D1	D1	D1	D1	D1	D1	D1	D1	D1	D1	D1	D1	D1
DEL0033667	chrA1	142308408	142308425	0.111111	0	0	0	0	0	0	0	0	0	0	0	D1	0	0	0	0	D1	0	D1	0	0	0	0	0	0	0	0	0	0	0	0	D1	0	0	0	0	0	0	0	0	0	0	0	0	0	0	0	0	0	D1	0	0	0	D1
DEL0033668	chrA1	142315277	142315497	0.851852	L1	0	L1	L1	L1	L1	L1	L1	L1	L1	L1	L1	0	0	L1	L1	L1	L1	L1	L1	L1	0	L1	L1	L1	L1	L1	L1	L1	L1	L1	L1	L1	0	0	L1	L1	L1	L1	L1	L1	L1	L1	2	L1	L1	L1	L1	0	L1	L1	0	L1	L1
DEL0033670	chrA1	142318954	142319524	0.0925926	0	0	0	0	0	0	0	0	0	0	0	0	0	0	0	0	0	0	0	D1	D1	D1	0	0	0	0	0	0	0	0	0	0	0	0	0	0	0	0	0	0	0	0	0	D1	0	0	0	0	0	0	0	0	0	D1
DEL0033673	chrA1	142334164	142334183	0.148148	0	0	0	0	0	0	D1	0	0	0	D1	0	D1	D1	D1	0	0	0	0	0	0	0	0	0	0	0	0	0	D1	0	0	0	0	D1	0	0	0	0	0	0	0	0	0	0	0	0	D1	0	0	0	0	0	0	0
DEL0033674	chrA1	142335757	142335783	0.0555556	0	0	0	0	0	0	0	0	0	0	0	0	0	0	0	0	0	0	0	0	0	0	0	0	0	0	D1	0	0	0	0	D1	0	0	0	0	0	0	0	0	0	0	0	0	0	0	0	0	0	0	0	0	0	D1
DEL0033683	chrA1	142380176	142380197	0.166667	0	D1	0	0	0	0	0	0	0	0	0	0	0	D1	0	0	0	0	0	D1	0	D1	0	0	0	0	0	0	0	0	0	0	0	0	D1	0	0	0	0	0	0	0	0	D1	0	0	D1	D1	0	D1	0	0	0	0
DEL0033687	chrA1	142400142	142400392	0.888889	L1	L1	L1	L1	L1	L1	L1	L1	L1	L1	L1	L1	L1	L1	L1	L1	0	0	L1	L1	0	2	L1	L1	L1	L1	L1	L1	L1	L1	L1	L1	0	L1	L1	L1	L1	L1	L1	L1	L1	L1	L1	L1	L1	L1	0	L1	0	L1	L1	L1	L1	2
DEL0033688	chrA1	142406164	142406212	0.12963	0	0	0	L1	0	L1	0	0	0	0	0	0	L1	0	0	0	0	0	0	L1	0	0	0	0	0	0	0	0	0	0	0	0	0	0	0	0	0	0	0	0	0	0	0	L1	L1	0	0	0	0	L1	0	0	0	0
DEL0033689	chrA1	142413688	142413900	0.0555556	0	0	0	0	0	0	0	0	0	0	0	L1	L1	0	0	0	0	0	0	0	0	0	0	0	0	0	0	0	0	0	0	0	0	0	0	0	0	0	0	0	0	0	0	0	0	L1	0	0	0	0	0	0	0	0
DEL0033692	chrA1	142417902	142418123	0.333333	L1	0	0	L1	0	0	0	0	0	0	L1	0	L1	L1	0	0	0	0	L1	2	0	L1	0	0	0	0	0	L1	L1	0	0	L1	L1	0	L1	L1	0	0	0	0	0	0	0	0	0	L1	L1	L1	0	0	0	0	0	2
DEL0033720	chrA1	142515820	142516052	0.037037	0	0	0	0	0	0	0	0	0	0	0	0	0	0	0	0	0	0	0	0	0	0	0	0	0	0	0	L1	0	0	0	L1	0	0	0	0	0	0	0	0	0	0	0	0	0	0	0	0	0	0	0	0	0	0
DEL0033723	chrA1	142520729	142520780	0.185185	0	D1	0	0	0	0	0	0	D1	0	0	0	0	0	D1	D1	0	D1	0	0	0	0	0	0	0	0	0	0	0	0	0	0	0	D1	D1	0	0	0	0	2	0	0	0	0	0	0	0	0	0	0	D1	D1	0	0
DEL0033727	chrA1	142545527	142545945	0.037037	0	0	0	0	0	0	0	0	0	0	0	0	0	0	0	0	0	0	0	0	0	0	0	0	0	0	0	0	0	0	0	0	0	0	0	0	0	0	0	0	0	0	0	D1	0	0	0	0	0	0	0	0	0	D1
DEL0033732	chrA1	142566711	142566733	0.222222	D1	0	0	0	0	0	0	D1	0	D1	D1	0	0	D1	0	0	0	D1	0	0	D1	0	D1	0	0	0	D1	0	0	D1	0	0	0	D1	0	0	0	0	0	D1	0	0	0	0	0	0	0	0	0	0	0	0	0	0
DEL0033733	chrA1	142568491	142568510	0.148148	0	0	D1	0	0	0	0	0	D1	D1	0	0	0	0	0	0	0	0	0	0	0	0	0	D1	D1	D1	0	0	0	0	0	0	0	0	0	0	D1	D1	0	0	0	0	0	0	0	0	0	0	0	0	0	0	0	0
DEL0033738	chrA1	142575270	142575864	0.111111	0	0	0	0	D1	0	0	0	0	0	0	0	0	0	0	0	0	0	0	D1	D1	D1	0	0	0	0	0	0	0	0	0	0	0	0	0	0	0	0	0	0	D1	0	0	D1	0	0	0	0	0	0	0	0	0	0
DEL0033739	chrA1	142579591	142579710	0.0555556	0	0	0	0	0	0	0	0	0	D1	0	0	0	0	0	0	0	0	0	0	D1	0	0	D1	0	0	0	0	0	0	0	0	0	0	0	0	0	0	0	0	0	0	0	0	0	0	0	0	0	0	0	0	0	0
DEL0033741	chrA1	142581906	142582119	0.0555556	0	0	0	0	0	0	0	0	0	0	0	0	0	0	0	0	0	0	0	0	0	0	0	0	0	0	0	L1	0	L1	0	L1	0	0	0	0	0	0	0	0	0	0	0	0	0	0	0	0	0	0	0	0	0	0
DEL0033744	chrA1	142609376	142611664	0.703704	L1	0	L1	L1	L1	L1	L1	L1	0	L1	0	L1	0	0	L1	L1	0	0	0	L1	L1	L1	L1	0	0	L1	0	L1	L1	L1	L1	L1	L1	0	0	0	L1	L1	L1	L1	L1	L1	L1	L1	L1	0	L1	L1	L1	0	L1	L1	L1	L1
DEL0033746	chrA1	142614810	142614829	0.12963	0	0	0	0	0	D1	0	0	0	0	0	D1	0	0	0	D1	0	0	0	0	0	0	0	0	0	0	0	0	0	0	D1	0	0	0	0	0	0	0	0	D1	0	0	0	D1	0	0	0	0	0	0	0	0	D1	0
DEL0033749	chrA1	142628024	142628247	0.0740741	0	0	0	0	0	0	0	0	0	0	0	0	0	0	0	L1	0	0	L1	0	0	0	0	0	0	0	0	0	0	0	0	0	0	0	0	0	0	0	0	0	0	L1	0	0	0	0	0	0	0	0	0	L1	0	0
DEL0033750	chrA1	142629303	142629377	0.0925926	0	L1	0	0	0	0	0	0	0	0	0	0	0	0	0	0	0	L1	0	0	0	0	0	0	0	0	0	0	0	0	0	0	0	0	0	0	0	0	0	0	0	0	0	0	0	0	L1	L1	0	0	L1	0	0	0
DEL0033752	chrA1	142634893	142635130	0.518519	L1	L1	0	L1	0	0	0	L1	L1	0	L1	L1	L1	L1	0	0	0	L1	L1	L1	L1	0	0	0	0	L1	L1	0	L1	0	0	L1	L1	0	L1	L1	L1	L1	0	0	0	L1	0	0	2	0	L1	L1	L1	0	L1	0	0	0
DEL0033755	chrA1	142638511	142638590	0.0925926	L1	0	0	0	0	0	0	0	0	0	0	L1	0	0	0	0	0	0	0	0	0	0	0	0	0	0	0	0	0	0	0	L1	0	0	L1	L1	0	0	0	0	0	0	0	0	0	0	0	0	0	0	0	0	0	0
DEL0033757	chrA1	142644162	142644181	0.037037	0	0	0	0	0	D1	0	0	0	0	0	0	D1	0	0	0	0	0	0	0	0	0	0	0	0	0	0	0	0	0	0	0	0	0	0	0	0	0	0	0	0	0	0	0	0	0	0	0	0	0	0	0	0	0
DEL0033763	chrA1	142652324	142652540	0.277778	0	0	0	L1	L1	L1	0	L1	0	0	0	0	L1	0	0	L1	0	0	2	0	0	0	0	0	0	0	0	0	0	0	0	0	0	0	0	0	L1	0	L1	0	0	L1	0	2	L1	0	0	L1	L1	0	0	L1	0	0
DEL0033765	chrA1	142659974	142660097	0.0740741	0	0	0	0	0	0	0	0	0	0	L1	0	0	0	0	0	L1	L1	0	0	0	0	0	0	0	0	0	0	0	0	0	0	0	0	0	0	0	0	0	0	0	0	0	0	0	0	0	0	0	L1	0	0	0	0
DEL0033769	chrA1	142690056	142690078	0.0555556	0	0	D1	0	0	0	0	0	0	0	0	0	0	0	0	0	0	0	0	0	0	0	0	0	0	0	0	0	0	0	0	0	0	0	0	0	D1	0	0	0	0	0	0	D1	0	0	0	0	0	0	0	0	0	0
DEL0033774	chrA1	142712803	142712824	0.0925926	0	0	D1	0	0	0	0	0	0	0	D1	0	0	0	0	D1	0	0	D1	0	0	0	0	0	0	0	0	0	0	0	0	0	0	0	0	0	0	0	0	0	0	0	0	D1	0	0	0	0	0	0	0	0	0	0
DEL0033775	chrA1	142739479	142739570	0.166667	L1	0	0	0	0	L1	0	L1	0	0	0	0	L1	0	0	0	0	0	L1	0	0	0	0	0	0	0	0	0	0	0	0	0	L1	0	L1	L1	0	0	0	0	0	0	0	L1	0	0	0	0	0	0	0	0	0	0
DEL0033780	chrA1	142763077	142763235	0.12963	0	L1	0	0	0	0	0	0	0	0	0	0	0	0	0	0	0	L1	0	0	0	0	0	0	0	0	L1	0	L1	0	0	0	0	0	L1	0	0	0	0	0	0	L1	0	0	0	0	L1	0	0	0	0	0	0	0
DEL0033783	chrA1	142780544	142780603	0.12963	0	D1	0	D1	0	D1	0	0	D1	0	0	0	0	0	0	0	0	0	0	0	0	0	0	0	0	D1	0	0	0	0	0	0	0	0	0	0	0	0	0	0	0	D1	0	0	D1	0	0	0	0	0	0	0	0	0
DEL0033787	chrA1	142800941	142800974	0.240741	0	0	D1	0	0	0	D1	0	0	0	0	0	0	0	D1	D1	0	0	0	0	0	0	0	D1	0	0	0	0	0	D1	D1	0	D1	0	D1	L1	0	0	D1	D1	0	0	D1	0	0	0	0	0	0	0	0	0	0	0
DEL0033798	chrA1	142851963	142852169	0.166667	0	0	0	0	0	0	0	L1	L1	L1	0	L1	0	0	0	0	0	0	0	0	0	0	0	0	0	0	0	L1	0	0	0	0	0	0	0	L1	L1	L1	0	0	0	0	0	0	L1	0	0	0	0	0	0	0	0	0
DEL0033801	chrA1	142861243	142861471	0.203704	0	0	0	L1	0	0	0	L1	L1	0	L1	0	0	L1	0	0	0	0	0	0	0	L1	0	0	0	0	0	0	0	0	0	0	L1	0	0	0	0	0	0	L1	0	L1	L1	0	0	0	0	0	0	0	0	0	0	L1
DEL0033802	chrA1	142862480	142862714	0.185185	0	0	0	0	0	0	0	L1	2	0	L1	0	0	L1	0	0	0	0	0	0	0	L1	0	0	0	0	0	0	0	0	0	0	0	0	0	0	0	0	0	L1	0	L1	L1	0	0	L1	0	0	0	0	0	0	0	L1
DEL0033803	chrA1	142862481	142863388	0.0555556	0	0	0	0	0	0	0	0	0	0	D1	0	0	0	0	0	0	0	0	0	0	0	0	0	0	0	0	0	0	0	0	0	0	0	0	0	0	0	0	0	0	D1	D1	0	0	0	0	0	0	0	0	0	0	0
DEL0033804	chrA1	142863007	142863387	0.0740741	0	0	0	0	0	0	0	0	0	0	0	0	0	0	0	0	0	0	0	0	0	L1	0	0	0	0	0	0	0	0	0	0	0	0	0	0	0	0	0	0	0	L1	L1	0	0	0	0	0	0	0	0	0	0	L1
DEL0033812	chrA1	142898378	142898711	0.0740741	0	0	0	0	0	0	0	0	0	0	0	0	0	0	D1	0	0	0	0	D1	D1	D1	0	0	0	0	0	0	0	0	0	0	0	0	0	0	0	0	0	0	0	0	0	0	0	0	0	0	0	0	0	0	0	0
DEL0033820	chrA1	142951989	142952215	0.462963	0	0	0	0	L1	0	0	L1	L1	0	L1	0	L1	L1	0	L1	0	L1	0	0	L1	0	L1	L1	0	L1	L1	0	L1	L1	L1	0	L1	0	0	L1	L1	0	0	0	0	0	0	0	L1	0	L1	L1	0	0	L1	L1	0	2
DEL0033825	chrA1	142985032	142986043	0.574074	L1	0	L1	L1	L1	0	0	L1	L1	0	L1	0	0	L1	0	L1	L1	L1	0	L1	L1	L1	L1	L1	0	L1	L1	L1	L1	L1	L1	L1	L1	0	0	0	L1	0	L1	0	L1	0	0	0	0	L1	L1	L1	0	0	0	0	0	L1
DEL0033829	chrA1	143018720	143018940	0.555556	0	L1	L1	L1	L1	0	L1	L1	L1	0	0	L1	L1	0	L1	0	0	L1	L1	0	L1	L1	0	L1	L1	0	L1	L1	0	L1	L1	0	L1	L1	L1	0	L1	0	L1	L1	0	L1	L1	0	0	0	0	L1	0	L1	0	0	0	0
DEL0033831	chrA1	143030515	143030732	0.296296	0	0	0	2	2	0	0	2	2	0	2	0	0	0	0	2	0	2	0	0	2	2	0	0	0	0	0	2	2	0	0	0	2	0	L1	0	0	0	2	0	0	2	0	0	0	0	2	0	0	0	0	0	0	0
DEL0033834	chrA1	143034977	143035025	0.0740741	0	0	0	0	0	0	0	0	0	0	0	L1	0	0	0	0	0	0	L1	0	0	0	0	0	0	0	0	0	0	L1	0	0	L1	0	0	0	0	0	0	0	0	0	0	0	0	0	0	0	0	0	0	0	0	0
DEL0033835	chrA1	143038726	143038749	0.0925926	0	0	0	0	0	0	0	0	0	0	D1	0	D1	0	0	0	D1	D1	0	0	0	0	0	0	0	0	0	0	0	0	0	0	0	0	0	0	0	0	0	0	0	0	0	0	0	0	D1	0	0	0	0	0	0	0
DEL0033842	chrA1	143081330	143081542	0.185185	0	0	0	L1	0	0	0	0	0	0	0	L1	0	0	0	0	0	L1	0	L1	0	0	0	0	0	0	0	0	0	0	0	L1	0	L1	L1	L1	0	0	0	L1	L1	0	0	0	0	0	0	0	0	0	0	0	0	0
DEL0033847	chrA1	143101136	143101156	0.148148	0	0	0	0	0	0	0	0	0	0	0	0	0	0	L1	0	L1	0	0	0	0	0	L1	0	0	0	0	0	0	0	0	0	0	0	0	0	L1	L1	0	0	0	0	L1	0	L1	0	0	0	0	0	0	0	0	L1
DEL0033848	chrA1	143104038	143104259	0.740741	2	2	2	L1	L1	2	2	2	2	2	0	0	L1	L1	2	2	L1	0	2	2	D1	2	0	L1	0	L1	2	L1	0	0	2	0	L1	L1	0	0	L1	L1	2	2	2	0	2	2	L1	0	0	L1	L1	L1	0	L1	2	2
DEL0033854	chrA1	143119328	143119771	0.0185185	0	0	0	2	0	0	0	0	0	0	0	0	0	0	0	0	0	0	0	0	0	0	0	0	0	0	0	0	0	0	0	0	0	0	0	0	0	0	0	0	0	0	0	0	0	0	0	0	0	0	0	0	0	0
DEL0033856	chrA1	143132213	143132268	0.0555556	0	0	0	0	0	0	0	0	0	0	0	L1	0	0	0	0	0	0	0	0	0	0	0	0	0	0	0	0	0	0	0	L1	0	0	0	L1	0	0	0	0	0	0	0	0	0	0	0	0	0	0	0	0	0	0
DEL0033866	chrA1	143174407	143174634	0.222222	0	0	0	0	L1	0	0	0	0	L1	L1	0	0	L1	0	L1	0	0	0	0	0	L1	0	0	0	0	L1	L1	0	L1	0	0	0	0	0	L1	0	0	0	0	0	0	0	0	0	L1	0	0	L1	0	0	0	0	0
DEL0033870	chrA1	143213337	143213576	0.777778	L1	L1	L1	L1	L1	0	L1	L1	L1	L1	L1	L1	L1	L1	L1	L1	L1	L1	L1	L1	2	L1	0	0	0	0	L1	L1	L1	L1	L1	L1	L1	L1	L1	L1	0	0	0	L1	2	L1	L1	0	0	L1	L1	L1	L1	L1	L1	L1	0	0
DEL0033876	chrA1	143242945	143243160	1	L1	L1	L1	L1	L1	L1	L1	L1	L1	L1	L1	L1	L1	L1	L1	L1	L1	L1	L1	L1	L1	L1	L1	L1	L1	L1	L1	L1	L1	L1	L1	L1	L1	L1	L1	L1	L1	L1	L1	L1	L1	L1	L1	L1	L1	L1	L1	L1	L1	L1	L1	L1	L1	L1
DEL0033878	chrA1	143243733	143244915	0.037037	0	0	0	0	0	0	0	0	0	0	0	0	0	0	0	0	0	0	0	0	0	0	0	0	0	0	0	0	0	0	L1	0	0	0	0	0	0	0	0	0	0	0	0	0	0	0	D1	0	0	0	0	0	0	0
DEL0033883	chrA1	143272204	143272422	0.185185	0	0	L1	L1	0	0	0	0	0	L1	L1	0	L1	L1	0	L1	0	0	L1	0	0	0	0	0	0	0	0	L1	0	0	0	0	0	0	0	0	0	0	L1	0	0	0	0	0	0	0	0	0	0	0	0	0	0	0
DEL0033884	chrA1	143277953	143279350	0.518519	L1	0	0	0	0	0	L1	L1	L1	0	0	L1	L1	L1	L1	L1	0	L1	0	L1	L1	L1	0	0	0	0	L1	L1	L1	0	0	L1	L1	L1	L1	L1	0	0	0	L1	L1	L1	0	0	0	0	L1	0	0	0	L1	L1	0	L1
DEL0033889	chrA1	143300761	143300988	0.166667	0	0	0	0	0	0	0	0	0	0	0	L1	0	0	0	0	0	0	0	0	0	0	0	0	0	0	0	0	0	0	D1	L1	0	0	0	0	0	0	0	L1	L1	L1	0	0	0	0	L1	0	0	L1	0	L1	0	0
DEL0033892	chrA1	143301693	143302473	0.111111	0	0	0	0	0	0	0	0	D1	0	0	0	0	0	0	0	0	0	0	D1	D1	0	0	0	0	0	0	0	D1	0	0	0	0	D1	0	0	0	0	0	0	0	0	0	0	0	0	D1	0	0	0	0	0	0	0
DEL0033893	chrA1	143302315	143302525	0.37037	L1	0	0	0	0	0	L1	0	0	0	0	0	L1	L1	L1	0	0	0	0	0	0	0	0	L1	0	0	L1	L1	0	0	L1	L1	L1	0	L1	L1	0	0	L1	L1	L1	L1	0	0	0	0	0	0	0	0	L1	L1	0	L1
DEL0033902	chrA1	143329054	143329080	0.166667	D1	0	0	0	0	0	0	0	0	0	0	0	0	0	D1	0	0	0	0	0	0	D1	0	0	0	0	D1	0	0	0	0	0	D1	0	D1	D1	0	0	0	0	0	D1	0	0	0	0	0	0	0	0	0	0	0	D1
DEL0033905	chrA1	143350719	143353019	0.111111	0	0	0	0	D1	0	0	0	0	0	0	D1	0	D1	0	0	0	D1	0	0	0	0	0	0	0	0	0	0	0	0	0	0	0	0	0	0	0	0	0	0	0	0	0	0	0	0	0	0	0	D1	0	0	0	D1
DEL0033911	chrA1	143355949	143358553	0.907407	D1	D1	D1	D1	D1	D1	0	D1	D1	D1	D1	D1	D1	D1	D1	D1	D1	D1	D1	D1	D1	D1	D1	D1	D1	D1	D1	D1	D1	D1	D1	D1	0	D1	D1	D1	D1	D1	D1	0	D1	D1	D1	D1	D1	0	D1	D1	0	D1	D1	D1	D1	D1
DEL0033912	chrA1	143357423	143358563	0.0740741	0	0	0	0	0	0	0	0	0	0	0	0	0	0	0	0	0	0	0	0	0	0	D1	0	0	0	0	0	0	D1	0	0	0	0	0	0	0	0	0	0	0	0	0	0	D1	D1	0	0	0	0	0	0	0	0
DEL0033913	chrA1	143358771	143359012	0.185185	0	0	0	2	0	0	0	0	0	0	2	L1	0	0	0	0	0	0	D1	0	0	0	0	0	0	0	0	0	0	0	0	L1	L1	0	L1	0	0	0	0	L1	L1	L1	0	0	0	0	0	0	0	0	0	0	0	0
DEL0033914	chrA1	143359576	143359612	0.037037	0	0	0	0	D1	0	0	0	0	0	0	0	0	D1	0	0	0	0	0	0	0	0	0	0	0	0	0	0	0	0	0	0	0	0	0	0	0	0	0	0	0	0	0	0	0	0	0	0	0	0	0	0	0	0
DEL0033927	chrA1	143381544	143381583	0.611111	0	D1	D1	D1	D1	D1	D1	D1	D1	D1	D1	D1	D1	D1	0	D1	D1	D1	D1	0	0	0	D1	D1	D1	D1	D1	0	0	D1	D1	0	0	D1	0	D1	D1	D1	0	0	D1	0	D1	D1	D1	0	0	0	0	0	0	0	0	D1
DEL0033928	chrA1	143385663	143385700	0.037037	0	0	0	0	0	0	0	0	0	0	0	0	0	0	0	0	0	0	0	0	0	0	0	0	0	0	0	0	0	0	0	0	0	0	0	0	0	0	0	0	0	D1	0	0	D1	0	0	0	0	0	0	0	0	0
DEL0033934	chrA1	143405540	143405560	0.240741	0	0	0	0	D1	D1	0	D1	0	0	D1	0	D1	D1	0	0	D1	0	0	0	0	0	0	D1	D1	0	0	D1	0	0	0	0	0	0	0	0	D1	0	0	0	0	0	0	0	0	0	0	D1	0	D1	0	0	0	0
DEL0033940	chrA1	143434010	143434768	0.0740741	0	0	0	0	0	0	0	0	0	0	D1	0	0	0	0	0	0	0	D1	D1	0	0	0	0	0	0	0	0	0	0	0	0	D1	0	0	0	0	0	0	0	0	0	0	0	0	0	0	0	0	0	0	0	0	0
DEL0033941	chrA1	143434166	143434730	0.0740741	0	0	0	0	0	0	0	0	0	0	0	0	0	0	0	0	0	0	0	0	0	0	0	0	0	0	0	0	0	0	0	0	0	0	0	D1	0	0	0	0	D1	0	0	0	0	0	0	0	0	0	D1	D1	0	0
DEL0033945	chrA1	143446483	143446542	0.240741	0	0	0	0	L1	0	L1	0	0	0	0	0	0	L1	0	0	L1	L1	0	L1	0	0	0	0	0	0	0	0	L1	0	0	0	0	0	0	0	0	L1	L1	0	0	0	0	L1	L1	0	L1	0	0	0	0	0	L1	0
DEL0033947	chrA1	143453542	143453849	0.12963	0	0	0	0	0	0	0	L1	L1	0	0	0	0	0	0	0	0	0	0	0	D1	0	L1	0	0	0	0	0	0	0	2	0	0	0	0	0	L1	0	0	0	0	0	0	0	0	0	0	L1	0	0	0	0	0	0
DEL0033956	chrA1	143484345	143484370	0.462963	0	0	D1	0	D1	D1	0	D1	D1	D1	D1	D1	0	0	0	D1	D1	0	0	0	D1	0	D1	D1	D1	0	0	0	0	0	D1	0	D1	0	0	0	0	D1	D1	D1	0	0	D1	D1	0	0	0	0	D1	D1	0	0	D1	D1
DEL0033957	chrA1	143488306	143488530	0.592593	0	0	L1	0	L1	L1	L1	L1	L1	0	L1	L1	0	L1	0	L1	L1	L1	0	2	0	0	L1	L1	L1	L1	0	0	L1	0	L1	0	L1	L1	L1	0	0	L1	L1	L1	0	0	L1	L1	L1	0	L1	L1	0	L1	0	0	L1	0
DEL0033959	chrA1	143504280	143504509	0.537037	0	0	L1	0	L1	L1	L1	L1	L1	0	0	L1	0	L1	0	L1	L1	L1	0	0	2	0	L1	L1	L1	0	0	0	L1	0	L1	0	L1	0	0	0	0	L1	L1	L1	0	0	L1	L1	0	0	L1	L1	L1	L1	0	0	L1	L1
DEL0033963	chrA1	143530218	143530252	0.0925926	0	0	0	0	0	0	0	0	0	0	D1	0	0	0	D1	0	0	0	0	0	0	0	0	0	0	0	0	0	0	0	0	0	D1	0	0	0	0	D1	0	0	0	D1	0	0	0	0	0	0	0	0	0	0	0	0
DEL0033966	chrA1	143537878	143537905	0.037037	0	D1	0	0	0	0	0	0	0	0	0	0	0	D1	0	0	0	0	0	0	0	0	0	0	0	0	0	0	0	0	0	0	0	0	0	0	0	0	0	0	0	0	0	0	0	0	0	0	0	0	0	0	0	0
DEL0033967	chrA1	143539476	143539906	0.037037	0	0	0	0	0	0	0	0	0	0	0	0	0	0	0	0	0	0	0	0	0	0	0	0	0	0	0	0	0	0	0	0	0	0	0	0	D1	0	0	0	0	0	0	0	0	0	0	0	0	0	0	0	D1	0
DEL0033988	chrA1	143589973	143589990	0.0555556	0	0	0	0	D1	D1	0	0	0	0	0	0	0	0	0	0	0	0	0	0	0	0	0	0	0	0	0	0	0	0	0	0	0	0	0	0	D1	0	0	0	0	0	0	0	0	0	0	0	0	0	0	0	0	0
DEL0033993	chrA1	143622168	143622187	0.203704	0	0	0	0	D1	0	0	0	D1	D1	0	D1	0	0	0	D1	0	0	0	0	0	0	0	D1	0	0	0	0	0	0	D1	0	D1	0	0	0	D1	D1	D1	0	0	0	0	0	0	0	0	0	0	0	0	0	0	0
DEL0033997	chrA1	143639906	143640139	0.666667	0	0	L1	L1	L1	L1	L1	L1	L1	0	0	L1	L1	0	0	L1	0	L1	0	0	L1	L1	L1	L1	L1	L1	0	L1	L1	0	L1	L1	L1	0	0	0	L1	L1	L1	L1	L1	L1	0	L1	L1	0	L1	L1	0	L1	0	L1	L1	2
DEL0034000	chrA1	143677610	143677832	0.296296	L1	L1	0	0	0	0	0	0	0	0	0	0	0	0	L1	0	L1	0	0	L1	2	0	0	0	0	0	L1	0	L1	0	0	L1	0	0	L1	0	0	0	0	L1	L1	0	L1	0	0	0	L1	0	0	0	L1	0	0	2
DEL0034003	chrA1	143696976	143697191	0.518519	L1	0	0	L1	0	0	L1	0	0	0	L1	L1	L1	L1	L1	0	0	L1	0	L1	0	L1	0	0	0	0	L1	L1	L1	L1	0	L1	0	L1	L1	L1	0	0	L1	L1	L1	L1	L1	0	0	L1	L1	0	L1	0	0	0	0	L1
DEL0034007	chrA1	143718317	143720156	0.259259	D1	0	0	D1	0	0	0	D1	0	0	D1	D1	D1	D1	0	0	0	D1	0	0	0	0	0	0	0	0	0	D1	0	D1	0	0	0	0	0	0	0	0	D1	0	0	D1	0	0	0	D1	0	0	D1	0	0	0	0	0
DEL0034014	chrA1	143744079	143744116	0.037037	0	0	0	0	0	0	0	0	0	0	0	0	0	0	0	0	0	0	0	0	0	0	0	0	0	0	0	0	0	0	0	0	0	0	0	0	0	D1	0	0	0	D1	0	0	0	0	0	0	0	0	0	0	0	0
DEL0034019	chrA1	143782074	143782099	0.037037	0	0	0	0	0	0	0	0	0	0	0	0	0	0	0	D1	0	0	0	0	0	0	0	0	0	0	0	0	0	0	0	0	D1	0	0	0	0	0	0	0	0	0	0	0	0	0	0	0	0	0	0	0	0	0
DEL0034023	chrA1	143790193	143790429	0.296296	L1	0	0	0	0	0	0	L1	L1	L1	L1	0	0	L1	0	0	0	L1	0	0	0	0	L1	L1	L1	0	0	0	0	0	0	0	L1	0	0	0	L1	0	0	0	0	L1	0	0	0	0	0	L1	0	L1	0	L1	0	0
DEL0034024	chrA1	143795798	143795816	0.0555556	0	0	0	0	0	0	0	0	0	D1	0	0	0	0	0	0	0	0	0	0	0	0	0	0	0	0	0	0	0	0	0	0	0	0	0	0	0	0	0	0	0	D1	0	0	0	0	0	D1	0	0	0	0	0	0
DEL0034025	chrA1	143795841	143798902	0.037037	0	0	0	0	0	0	0	0	0	0	0	0	0	0	0	0	0	0	D1	0	0	0	0	0	0	D1	0	0	0	0	0	0	0	0	0	0	0	0	0	0	0	0	0	0	0	0	0	0	0	0	0	0	0	0
DEL0034028	chrA1	143810436	143810458	0.0740741	0	0	0	0	0	0	0	0	0	0	0	0	0	L1	0	D1	0	0	0	0	0	0	0	0	0	0	0	0	L1	0	D1	0	0	0	0	0	0	0	0	0	0	0	0	0	0	0	0	0	0	0	0	0	0	0
DEL0034029	chrA1	143810895	143819956	0.185185	0	0	D1	D1	0	D1	2	0	0	0	0	0	0	0	0	0	0	0	D1	0	0	0	0	0	0	0	0	0	0	0	0	0	0	0	0	0	0	2	0	0	0	0	0	D1	D1	0	0	0	0	0	0	0	2	2
DEL0034033	chrA1	143823907	143823926	0.111111	0	0	0	0	0	D1	0	D1	0	0	0	0	0	0	0	D1	0	0	0	0	0	0	0	0	0	0	0	0	0	0	0	D1	0	0	0	0	0	0	D1	D1	0	0	0	0	0	0	0	0	0	0	0	0	0	0
DEL0034034	chrA1	143825602	143825633	0.037037	0	0	0	0	0	0	0	0	0	0	0	0	0	0	0	D1	0	0	0	L1	0	0	0	0	0	0	0	0	0	0	0	0	0	0	0	0	0	0	0	0	0	0	0	0	0	0	0	0	0	0	0	0	0	0
DEL0034041	chrA1	143877124	143877192	0.0925926	0	0	0	0	0	0	0	0	D1	0	0	0	0	0	0	0	0	0	L1	0	0	0	0	0	0	L1	0	0	0	0	0	0	0	0	0	0	0	0	0	0	0	L1	0	0	L1	0	0	0	0	0	0	0	0	0
DEL0034047	chrA1	143894318	143897345	0.12963	0	0	0	0	0	0	0	0	0	0	0	D1	0	0	0	D1	D1	D1	0	0	0	0	0	0	0	0	D1	0	0	D1	0	0	0	0	0	0	0	0	0	0	0	0	0	0	0	0	0	0	0	0	D1	0	0	0
DEL0034077	chrA1	144020809	144021029	0.185185	0	0	L1	0	L1	L1	0	0	0	0	0	L1	0	0	0	0	0	0	0	0	2	0	0	0	0	0	0	L1	0	0	L1	0	0	0	0	0	0	0	L1	0	0	0	0	2	0	0	0	0	0	0	0	0	0	2
DEL0034083	chrA1	144045767	144046137	0.0740741	0	0	0	0	0	0	0	0	0	0	0	0	0	0	D1	0	0	0	0	0	0	0	0	0	0	0	D1	0	0	D1	0	0	D1	0	0	0	0	0	0	0	0	0	0	0	0	0	0	0	0	0	0	0	0	0
DEL0034087	chrA1	144063722	144063738	0.0555556	0	0	0	0	0	0	0	0	0	0	0	0	0	0	0	0	D1	0	0	0	0	0	0	0	0	0	0	0	0	0	0	0	0	0	0	D1	D1	0	0	0	0	0	0	0	0	0	0	0	0	0	0	0	0	0
DEL0034089	chrA1	144072209	144072247	0.333333	0	0	2	2	2	2	D1	0	0	D1	0	0	0	0	0	0	0	0	D1	0	D1	0	0	0	0	0	0	0	0	0	D1	0	0	0	0	D1	0	D1	D1	0	D1	D1	0	2	D1	0	0	0	0	0	0	0	D1	2
DEL0034091	chrA1	144095653	144095678	0.037037	0	0	0	0	0	0	0	0	0	0	0	0	0	0	0	0	0	D1	D1	0	0	0	0	0	0	0	0	0	0	0	0	0	0	0	0	0	0	0	0	0	0	0	0	0	0	0	0	0	0	0	0	0	0	0
DEL0034092	chrA1	144096223	144096242	0.037037	0	0	0	0	0	0	0	0	0	0	0	0	0	0	0	0	0	0	0	0	0	0	0	D1	0	0	0	0	0	0	0	0	0	0	0	0	D1	0	0	0	0	0	0	0	0	0	0	0	0	0	0	0	0	0
DEL0034093	chrA1	144096693	144096765	0.481481	L1	L1	L1	0	L1	0	L1	L1	0	0	L1	0	0	L1	L1	0	0	0	0	L1	L1	L1	0	0	0	0	0	L1	L1	0	L1	L1	0	L1	L1	L1	L1	0	0	L1	L1	0	L1	0	0	0	L1	L1	0	L1	0	0	0	0
DEL0034095	chrA1	144113860	144114895	0.0925926	0	0	0	0	0	0	0	0	0	0	D1	D1	0	D1	0	0	0	0	0	0	0	0	0	0	0	0	0	D1	0	0	0	0	0	0	0	0	0	0	0	0	0	0	0	0	0	0	0	D1	0	0	0	0	0	0
DEL0034096	chrA1	144114892	144115227	0.037037	0	0	0	0	0	0	0	0	0	0	0	0	0	0	0	0	0	0	0	0	0	0	0	0	0	0	0	0	0	0	0	0	0	0	0	0	0	D1	0	0	0	0	0	0	D1	0	0	0	0	0	0	0	0	0
DEL0034103	chrA1	144145208	144145427	0.62963	0	0	L1	0	L1	0	L1	0	L1	L1	0	L1	L1	L1	L1	0	L1	L1	0	L1	2	0	L1	L1	L1	0	L1	L1	0	L1	L1	0	L1	L1	0	L1	L1	L1	L1	0	L1	L1	0	0	0	L1	0	L1	L1	L1	0	L1	0	L1
DEL0034104	chrA1	144147430	144147467	0.0740741	0	0	0	0	0	0	0	0	0	0	0	0	0	0	0	0	L1	0	0	0	0	0	0	0	0	0	L1	0	0	L1	0	0	0	0	0	0	0	0	0	0	0	0	0	0	0	L1	0	0	0	0	0	0	0	0
DEL0034106	chrA1	144153312	144153524	0.37037	0	0	0	0	2	0	0	0	2	L1	0	2	2	0	2	0	L1	0	0	2	0	0	0	0	0	0	2	2	0	2	L1	0	L1	0	0	L1	0	2	2	0	2	2	0	0	0	2	0	0	L1	0	0	0	0	0
DEL0034110	chrA1	144155048	144155723	0.388889	0	0	0	0	L1	0	0	0	2	L1	0	L1	2	0	L1	0	L1	0	0	L1	0	0	0	0	0	0	L1	2	0	L1	L1	0	L1	0	0	L1	0	L1	L1	0	L1	L1	0	0	0	L1	0	0	L1	0	L1	0	0	0
DEL0034111	chrA1	144168665	144168895	0.0555556	0	0	0	0	0	0	0	0	0	0	0	0	0	0	D1	D1	0	0	0	0	0	0	0	0	0	0	0	0	0	0	0	D1	0	0	0	0	0	0	0	0	0	0	0	0	0	0	0	0	0	0	0	0	0	0
DEL0034115	chrA1	144186106	144186305	0.407407	0	0	L1	0	L1	0	L1	0	0	L1	L1	L1	0	L1	0	0	0	L1	0	0	L1	0	L1	L1	L1	L1	0	L1	0	0	L1	0	0	L1	0	0	L1	0	0	0	L1	L1	0	0	0	0	0	0	L1	0	0	L1	0	L1
DEL0034117	chrA1	144190403	144190424	0.0740741	D1	0	0	0	0	0	0	0	0	0	0	0	0	0	0	0	0	0	0	0	0	0	0	0	0	0	0	0	0	0	0	0	0	0	D1	0	0	0	0	0	D1	0	D1	0	0	0	0	0	0	0	0	0	0	0
DEL0034123	chrA1	144227748	144227767	0.0555556	0	0	0	0	0	0	0	0	0	0	0	D1	0	0	0	0	0	0	0	0	0	0	0	0	0	0	0	0	0	0	0	D1	0	0	0	0	0	0	0	0	0	0	D1	0	0	0	0	0	0	0	0	0	0	0
DEL0034134	chrA1	144288741	144289334	0.12963	0	0	0	0	0	0	0	0	0	0	0	0	0	0	L1	0	0	0	0	0	D1	D1	0	0	0	0	0	0	0	0	0	L1	0	0	0	0	0	0	0	0	0	0	D1	0	D1	0	0	0	0	0	0	0	0	D1
DEL0034139	chrA1	144339012	144339234	0.0740741	0	0	0	L1	0	0	0	0	0	0	0	0	0	0	0	L1	0	0	L1	0	0	0	0	0	0	0	0	0	0	0	0	0	0	0	0	0	0	0	0	0	0	0	0	0	0	0	0	0	0	0	0	0	0	L1
DEL0034140	chrA1	144344801	144344834	0.037037	0	0	0	0	0	0	0	0	0	0	0	0	0	0	0	0	0	0	0	0	0	0	0	0	0	0	0	0	0	0	0	0	0	0	0	0	0	0	0	D1	0	0	D1	0	0	0	0	0	0	0	0	0	0	0
DEL0034142	chrA1	144353572	144353958	0.0740741	0	0	0	0	0	0	0	0	0	0	0	0	0	0	0	0	0	0	0	0	0	0	0	0	0	0	0	0	0	0	0	0	0	L1	0	L1	0	0	0	0	0	L1	0	0	0	0	0	0	0	0	0	0	0	D1
DEL0034143	chrA1	144363235	144363509	0.0925926	D1	0	0	0	0	0	D1	0	0	0	0	0	0	0	0	0	0	0	0	0	0	0	0	0	0	0	0	0	0	0	0	0	2	0	D1	0	0	0	0	0	0	0	0	D1	0	0	0	0	0	0	0	0	0	0
DEL0034144	chrA1	144363291	144364968	0.037037	0	0	0	0	0	0	0	0	0	0	0	D1	D1	0	0	0	0	0	0	0	0	0	0	0	0	0	0	0	0	0	0	0	0	0	0	0	0	0	0	0	0	0	0	0	0	0	0	0	0	0	0	0	0	0
DEL0034146	chrA1	144373244	144373260	0.037037	0	0	0	0	0	0	D1	0	0	0	0	0	0	0	0	0	0	0	0	0	0	0	0	0	0	0	0	0	D1	0	0	0	0	0	0	0	0	0	0	0	0	0	0	0	0	0	0	0	0	0	0	0	0	0
DEL0034153	chrA1	144413227	144413457	0.037037	0	0	0	L1	0	0	0	0	0	0	0	0	0	0	0	0	0	0	L1	0	0	0	0	0	0	0	0	0	0	0	0	0	0	0	0	0	0	0	0	0	0	0	0	0	0	0	0	0	0	0	0	0	0	0
DEL0034161	chrA1	144449543	144449598	0.62963	L1	L1	L1	0	0	0	L1	L1	L1	L1	L1	L1	0	L1	L1	0	0	L1	0	0	L1	L1	0	L1	L1	0	0	L1	L1	L1	L1	L1	L1	0	L1	0	L1	0	L1	L1	0	L1	L1	0	0	L1	L1	0	L1	L1	L1	0	0	L1
DEL0034162	chrA1	144452702	144452719	0.0555556	0	0	D1	0	0	0	0	0	0	0	0	0	0	0	0	0	0	0	0	0	0	0	0	0	0	0	0	0	0	0	0	0	D1	0	0	0	0	0	D1	0	0	0	0	0	0	0	0	0	0	0	0	0	0	0
DEL0034163	chrA1	144456811	144457045	0.759259	L1	0	L1	0	0	0	L1	L1	L1	0	L1	L1	L1	L1	L1	0	L1	L1	L1	0	L1	L1	L1	L1	L1	L1	2	L1	L1	L1	0	L1	L1	L1	L1	L1	L1	0	L1	L1	L1	L1	0	L1	0	L1	L1	L1	L1	L1	L1	0	0	2
DEL0034164	chrA1	144459139	144459164	0.0740741	0	0	0	0	0	0	D1	0	0	0	0	D1	0	0	0	0	0	0	0	0	0	0	0	0	0	0	0	0	0	0	0	0	0	D1	0	D1	0	0	0	0	0	0	0	0	0	0	0	0	0	0	0	0	0	0
DEL0034165	chrA1	144464348	144464382	0.314815	0	0	D1	D1	0	D1	0	D1	0	D1	0	D1	D1	0	0	D1	0	0	0	0	D1	0	0	0	0	0	0	0	0	0	0	0	0	D1	0	D1	D1	0	D1	0	D1	0	0	D1	D1	0	0	D1	0	0	0	0	0	0
DEL0034168	chrA1	144493324	144493343	0.0740741	0	0	0	0	0	0	0	0	0	0	0	0	D1	0	0	0	0	0	0	0	0	0	0	0	0	0	0	0	0	0	0	0	D1	0	0	0	0	0	0	0	0	0	0	D1	0	0	0	0	0	0	0	0	0	D1
DEL0034170	chrA1	144494782	144495030	0.666667	L1	0	L1	L1	0	0	L1	L1	L1	0	L1	L1	L1	L1	L1	0	L1	L1	L1	L1	L1	2	0	0	0	L1	L1	L1	L1	L1	0	L1	0	L1	L1	2	0	0	L1	L1	L1	L1	L1	L1	0	L1	L1	0	0	0	L1	0	0	L1
DEL0034179	chrA1	144525192	144525403	0.759259	L1	L1	L1	L1	L1	0	L1	L1	L1	0	L1	L1	L1	L1	L1	0	L1	L1	L1	L1	2	0	L1	L1	L1	L1	L1	L1	L1	L1	L1	L1	0	L1	L1	L1	L1	0	0	L1	L1	L1	0	0	0	L1	L1	L1	L1	0	L1	0	0	L1
DEL0034182	chrA1	144530566	144530583	0.166667	0	0	0	D1	0	D1	D1	0	D1	D1	0	0	D1	0	0	0	0	0	0	0	0	0	0	D1	0	0	0	0	0	0	0	0	0	0	0	0	D1	0	0	0	0	0	0	0	0	0	0	0	0	0	0	0	0	D1
DEL0034184	chrA1	144539918	144543289	0.0555556	D1	0	0	0	0	0	D1	0	0	0	0	0	0	0	0	0	0	0	0	0	0	0	0	0	0	0	D1	0	0	0	0	0	0	0	0	0	0	0	0	0	0	0	0	0	0	0	0	0	0	0	0	0	0	0
DEL0034195	chrA1	144559280	144559309	0.37037	D1	0	0	D1	0	0	0	D1	0	0	D1	0	0	D1	D1	D1	D1	D1	0	0	0	0	0	0	0	0	D1	D1	0	D1	0	D1	0	0	0	0	0	D1	D1	D1	0	D1	D1	0	0	D1	D1	0	0	0	0	0	0	0
DEL0034196	chrA1	144563539	144563587	0.62963	D1	D1	D1	0	D1	D1	D1	0	D1	D1	D1	D1	D1	0	D1	D1	D1	D1	0	0	0	0	D1	0	0	D1	D1	0	0	D1	D1	D1	D1	D1	D1	D1	D1	D1	0	D1	D1	D1	D1	0	D1	0	0	0	D1	0	0	0	0	D1
DEL0034197	chrA1	144565703	144565796	0.0740741	D1	0	0	0	0	0	0	0	0	0	0	D1	L1	0	0	0	0	0	0	0	0	0	0	0	0	0	0	0	0	D1	0	0	0	0	0	0	0	0	0	0	0	0	0	0	0	0	0	0	0	0	0	0	0	0
DEL0034199	chrA1	144579188	144580328	0.277778	L1	L1	0	0	0	0	0	0	0	0	L1	L1	0	L1	0	L1	0	0	0	0	0	0	0	L1	0	0	0	0	0	L1	L1	0	L1	0	L1	0	0	L1	L1	0	0	0	0	0	0	0	0	0	L1	L1	0	0	0	0
DEL0034217	chrA1	144662582	144663083	0.388889	0	0	D1	0	0	0	D1	0	0	0	0	0	0	0	D1	0	0	0	0	D1	D1	D1	D1	0	0	0	D1	0	0	0	D1	D1	D1	D1	D1	D1	0	0	0	D1	D1	D1	D1	D1	D1	0	0	0	0	0	0	0	0	D1
DEL0034220	chrA1	144673396	144673618	0.037037	0	0	0	0	0	0	0	0	0	0	0	0	0	0	0	0	0	0	0	0	D1	0	0	0	0	0	0	0	0	0	0	0	0	0	D1	0	0	0	0	0	0	0	0	0	0	0	0	0	0	0	0	0	0	0
DEL0034235	chrA1	144718414	144718451	0.814815	D1	D1	D1	D1	D1	0	D1	D1	D1	D1	D1	D1	D1	D1	D1	D1	D1	D1	D1	0	D1	D1	D1	D1	0	2	D1	2	D1	D1	D1	D1	0	D1	2	D1	D1	0	0	D1	D1	D1	2	0	D1	0	D1	D1	D1	0	D1	2	0	D1
DEL0034238	chrA1	144725018	144725045	0.0555556	0	0	0	0	0	0	0	0	0	0	0	0	0	0	0	0	0	0	0	0	0	0	0	0	0	0	0	0	0	0	0	0	0	0	0	0	0	0	0	D1	0	0	0	0	0	0	0	0	D1	D1	0	0	0	0
DEL0034240	chrA1	144740816	144740853	0.166667	0	0	0	0	0	D1	0	0	0	0	0	0	0	0	0	2	0	0	0	0	0	0	D1	0	0	0	0	2	0	0	0	0	0	0	D1	0	0	D1	0	0	0	0	0	D1	D1	0	0	0	0	0	0	2	0	0
DEL0034247	chrA1	144774059	144774095	0.0925926	0	0	0	0	D1	0	0	0	0	D1	0	0	0	0	0	0	0	0	0	0	0	0	0	0	0	0	0	0	0	D1	0	0	0	0	0	0	0	0	0	D1	0	0	D1	0	0	0	0	0	0	0	0	0	0	0
DEL0034252	chrA1	144809819	144809840	0.148148	0	0	0	0	D1	0	D1	0	D1	0	0	D1	0	0	0	0	D1	0	0	0	0	0	0	0	0	0	D1	D1	0	0	0	0	0	0	0	0	0	0	D1	0	0	0	0	0	0	0	0	0	0	0	0	0	0	0
DEL0034255	chrA1	144819030	144819054	0.277778	0	0	D1	0	D1	0	D1	D1	D1	0	0	0	D1	0	0	0	D1	0	0	0	0	0	0	0	D1	0	0	0	0	0	D1	0	0	0	0	0	D1	0	D1	D1	D1	0	D1	0	0	0	0	0	0	0	0	0	0	D1
DEL0034257	chrA1	144823283	144823325	0.722222	L1	L1	L1	L1	L1	L1	L1	L1	L1	L1	L1	L1	L1	L1	0	L1	L1	L1	L1	0	0	0	L1	0	0	0	0	L1	0	L1	L1	0	0	L1	L1	L1	L1	L1	L1	L1	L1	0	L1	L1	L1	0	0	L1	L1	L1	0	L1	L1	L1
DEL0034258	chrA1	144824848	144825040	0.0925926	0	0	0	0	0	0	0	0	0	0	0	0	0	0	0	0	L1	0	L1	0	0	0	0	0	0	0	0	0	0	0	0	0	0	L1	0	L1	0	0	0	0	L1	0	0	0	0	0	0	0	0	0	0	0	0	0
DEL0034261	chrA1	144837092	144837545	0.148148	0	0	0	0	0	0	0	0	0	0	0	0	0	0	0	L1	0	0	0	D1	D1	L1	0	0	0	0	0	0	0	0	0	0	0	0	L1	0	0	0	0	L1	0	0	L1	0	0	0	0	0	0	0	0	0	0	D1
DEL0034262	chrA1	144838133	144838155	0.037037	0	0	0	0	0	0	0	0	0	0	0	0	0	0	0	0	0	0	0	0	0	D1	0	0	0	0	0	0	0	0	0	0	0	0	0	0	0	0	0	0	0	0	D1	0	0	0	0	0	0	0	0	0	0	0
DEL0034264	chrA1	144854246	144854271	0.0925926	0	0	0	0	D1	0	0	0	0	0	0	0	0	0	0	0	0	0	0	0	0	D1	0	0	D1	0	0	0	0	0	D1	0	0	0	0	0	0	0	0	0	0	0	0	0	D1	0	0	0	0	0	0	0	0	0
DEL0034269	chrA1	144893593	144893611	0.0925926	0	0	0	0	D1	0	0	0	0	0	D1	0	D1	0	0	0	0	0	D1	0	0	0	0	0	0	0	0	0	0	0	0	0	0	0	0	D1	0	0	0	0	0	0	0	0	0	0	0	0	0	0	0	0	0	0
DEL0034273	chrA1	144904127	144904173	0.203704	D1	0	0	0	0	0	0	0	L1	0	0	0	0	0	D1	0	0	0	0	0	0	L1	D1	0	0	0	0	D1	0	D1	0	0	0	0	0	2	0	0	0	L1	0	D1	L1	0	0	0	0	0	0	0	0	0	0	0
DEL0034278	chrA1	144964671	144964923	0.12963	0	0	0	L1	0	0	0	0	L1	L1	0	0	L1	0	0	0	0	0	L1	L1	0	0	0	0	0	0	0	0	0	0	0	0	0	0	0	0	0	0	0	0	0	0	0	0	0	0	0	L1	0	0	0	0	0	0
DEL0034286	chrA1	144980979	144981180	0.0555556	0	0	0	0	0	0	0	0	0	0	0	0	0	0	0	0	0	0	0	0	0	0	0	0	0	0	0	0	0	0	0	0	0	L1	0	L1	0	0	0	0	L1	0	0	0	0	0	0	0	0	0	0	0	0	0
DEL0034288	chrA1	144993329	144994178	0.0555556	0	0	0	0	0	0	0	0	0	0	0	0	0	0	D1	0	0	0	0	D1	0	0	0	0	0	0	0	0	0	0	0	0	0	0	0	0	0	0	0	D1	0	0	0	0	0	0	0	0	0	0	0	0	0	0
DEL0034289	chrA1	144994157	144994177	0.0740741	0	0	0	0	0	0	0	0	0	0	0	0	0	0	0	0	0	0	0	0	0	0	0	0	0	D1	0	0	0	D1	0	0	0	0	0	D1	0	0	D1	0	0	0	0	0	0	0	0	0	0	0	0	0	0	0
DEL0034291	chrA1	144994586	144994806	0.0740741	0	0	0	0	0	0	0	0	0	0	0	0	0	0	0	0	0	0	0	0	0	0	0	0	0	0	0	0	0	0	0	L1	L1	L1	L1	0	0	0	0	0	0	0	0	0	0	0	0	0	0	0	0	0	0	0
DEL0034309	chrA1	145099801	145100036	0.592593	L1	0	0	0	L1	0	0	0	L1	L1	L1	L1	L1	L1	L1	L1	0	L1	L1	L1	L1	L1	0	0	0	0	L1	L1	L1	L1	0	L1	0	L1	L1	0	0	0	0	L1	L1	L1	L1	0	0	L1	L1	0	L1	0	L1	L1	0	2
DEL0034311	chrA1	145109165	145109260	0.037037	0	0	0	0	0	0	0	0	0	2	0	0	0	0	0	2	0	0	0	0	0	0	0	0	0	0	0	0	0	0	0	0	0	0	0	0	0	0	0	0	0	0	0	0	0	0	0	0	0	0	0	0	0	0
DEL0034313	chrA1	145122971	145123019	0.425926	D1	0	0	D1	0	0	0	0	D1	D1	0	0	D1	0	D1	0	0	D1	D1	0	0	D1	D1	0	0	0	D1	0	0	0	D1	D1	0	0	0	D1	0	D1	0	0	D1	D1	0	D1	D1	D1	D1	0	0	0	0	0	D1	D1
DEL0034315	chrA1	145134747	145134983	0.037037	0	0	0	0	0	0	0	0	0	0	0	0	0	0	0	0	0	0	0	0	0	0	0	0	0	0	0	0	0	0	0	0	0	0	0	0	0	0	0	2	0	0	L1	0	0	0	0	0	0	0	0	0	0	0
DEL0034316	chrA1	145136428	145136477	0.111111	0	0	0	0	0	0	0	0	0	0	0	0	0	0	0	0	0	0	0	0	0	0	0	0	0	0	0	0	0	0	0	L1	0	0	0	0	0	0	0	L1	L1	L1	L1	0	0	0	0	0	0	0	0	0	0	L1
DEL0034324	chrA1	145187456	145187561	0.388889	0	0	2	2	0	2	0	0	0	2	0	2	2	0	0	2	0	0	2	0	0	2	0	2	2	0	0	D1	0	0	2	0	D1	0	0	0	0	2	2	0	0	0	0	2	2	0	0	0	2	0	0	0	2	2
DEL0034326	chrA1	145199399	145199437	0.037037	0	0	0	0	0	0	0	0	D1	0	0	0	0	0	0	0	0	0	0	0	0	0	0	0	0	0	0	0	D1	0	0	0	0	0	0	0	0	0	0	0	0	0	0	0	0	0	0	0	0	0	0	0	0	0
DEL0034329	chrA1	145224415	145224650	0.87037	L1	0	L1	L1	L1	L1	L1	L1	L1	L1	L1	L1	L1	L1	L1	0	L1	L1	L1	L1	D1	L1	L1	L1	0	0	0	L1	L1	L1	L1	L1	L1	0	L1	L1	L1	L1	L1	L1	L1	L1	2	2	2	0	L1	L1	L1	L1	L1	L1	L1	2
DEL0034333	chrA1	145245830	145245872	0.444444	0	0	D1	D1	0	D1	D1	0	0	0	0	0	D1	D1	0	D1	D1	D1	D1	0	0	0	D1	0	D1	0	0	D1	0	0	D1	D1	0	D1	D1	0	D1	0	D1	D1	D1	0	0	D1	D1	0	0	0	0	0	0	0	0	D1
DEL0034341	chrA1	145270260	145270787	0.037037	0	0	0	0	0	0	0	0	0	0	0	0	0	0	0	0	0	0	0	0	0	D1	0	0	0	0	0	0	0	0	0	0	0	0	0	0	0	0	0	0	0	0	0	0	0	0	0	0	0	0	0	0	0	D1
DEL0034343	chrA1	145273977	145274005	0.203704	L1	0	0	0	0	0	0	L1	0	0	0	0	0	0	0	0	0	0	0	0	0	0	0	0	0	0	L1	L1	0	0	0	0	0	L1	0	L1	0	0	0	0	0	L1	0	0	0	L1	L1	0	0	0	L1	L1	0	0
DEL0034346	chrA1	145288499	145288540	0.0555556	0	0	0	0	0	0	0	0	0	0	0	0	0	0	0	0	0	0	0	0	0	0	0	0	0	0	D1	0	0	0	0	0	0	0	0	0	0	0	0	D1	0	0	D1	0	0	0	0	0	0	0	0	0	0	0
DEL0034350	chrA1	145301836	145301861	0.722222	D1	D1	D1	0	D1	0	D1	D1	D1	D1	0	D1	D1	0	D1	D1	D1	D1	D1	D1	D1	D1	D1	D1	D1	0	D1	D1	D1	D1	D1	D1	D1	D1	0	0	D1	D1	0	0	D1	D1	0	D1	D1	0	0	0	0	D1	D1	D1	0	D1
DEL0034352	chrA1	145309270	145309367	0.037037	0	0	0	0	0	0	0	0	0	0	0	0	0	0	0	0	0	0	D1	0	0	0	0	0	0	D1	0	0	0	0	0	0	0	0	0	0	0	0	0	0	0	0	0	0	0	0	0	0	0	0	0	0	0	0
DEL0034359	chrA1	145314518	145314698	0.0185185	0	0	0	0	0	0	0	0	0	0	0	0	0	0	0	0	0	0	0	0	0	0	0	0	0	0	0	0	0	0	0	0	0	0	0	0	0	0	0	0	0	0	2	0	0	0	0	0	0	0	0	0	0	0
DEL0034362	chrA1	145315781	145316003	0.537037	L1	L1	L1	L1	0	0	0	0	0	L1	0	L1	L1	L1	L1	L1	L1	0	L1	D1	0	0	L1	0	0	0	L1	0	L1	0	L1	0	D1	0	0	L1	0	L1	L1	L1	L1	L1	L1	0	0	0	L1	0	0	L1	L1	0	0	L1
DEL0034365	chrA1	145317964	145317994	0.0555556	0	0	0	0	0	0	0	0	0	0	0	0	0	0	0	0	0	D1	0	0	0	0	0	0	0	0	0	0	0	0	0	0	0	0	0	0	0	0	D1	0	0	0	0	0	0	0	0	0	0	D1	0	0	0	0
DEL0034370	chrA1	145336327	145336363	0.037037	0	0	0	0	0	0	0	0	0	0	0	0	0	0	0	0	0	0	0	0	0	0	0	0	0	0	0	0	0	0	0	0	D1	0	0	D1	0	0	0	0	0	0	0	0	0	0	0	0	0	0	0	0	0	0
DEL0034373	chrA1	145342319	145342543	0.444444	0	L1	L1	L1	L1	0	0	0	L1	0	0	L1	L1	L1	0	L1	L1	0	L1	0	L1	0	0	L1	L1	L1	2	0	0	0	L1	0	0	0	L1	0	0	L1	0	L1	L1	0	0	0	L1	0	0	L1	0	L1	0	0	0	0
DEL0034379	chrA1	145375395	145375775	0.037037	0	0	0	0	0	0	0	0	0	0	0	0	0	0	0	0	0	0	0	0	D1	D1	0	0	0	0	0	0	0	0	0	0	0	0	0	0	0	0	0	0	0	0	0	0	0	0	0	0	0	0	0	0	0	0
DEL0034380	chrA1	145377258	145377488	0.462963	0	L1	L1	L1	L1	0	0	0	L1	0	0	L1	L1	L1	L1	L1	L1	0	L1	0	L1	0	0	L1	L1	L1	L1	0	0	0	L1	0	0	0	L1	0	0	L1	0	L1	L1	0	0	0	L1	0	0	L1	0	L1	0	0	0	0
DEL0034387	chrA1	145406157	145406191	0.037037	0	0	0	0	0	0	0	0	0	0	0	0	0	0	0	0	L1	0	0	0	0	0	0	0	0	0	0	0	0	0	0	0	0	0	0	0	0	0	0	0	L1	0	0	0	0	0	0	0	0	0	0	0	0	0
DEL0034391	chrA1	145414321	145414340	0.185185	0	0	0	0	D1	0	0	0	0	0	D1	D1	0	0	0	0	0	D1	0	0	0	0	0	0	0	0	0	0	D1	0	0	0	D1	D1	0	D1	0	0	0	0	D1	D1	0	0	0	0	0	0	0	0	0	0	0	0
DEL0034395	chrA1	145428271	145428493	0.907407	L1	L1	L1	L1	L1	0	L1	L1	L1	0	L1	L1	L1	L1	L1	L1	L1	L1	L1	L1	L1	L1	0	L1	L1	L1	L1	L1	L1	L1	L1	L1	L1	L1	L1	L1	L1	L1	L1	L1	L1	L1	L1	0	L1	L1	L1	L1	L1	L1	L1	L1	0	L1
DEL0034396	chrA1	145429422	145430284	0.0555556	0	0	0	0	0	0	0	0	0	0	0	0	0	0	0	0	0	0	0	D1	0	0	0	0	0	0	0	0	0	0	0	0	0	0	0	0	D1	0	0	0	0	0	0	0	0	D1	0	0	0	0	0	0	0	0
DEL0034400	chrA1	145445411	145445444	0.833333	0	D1	D1	D1	D1	0	0	0	D1	D1	D1	D1	D1	D1	D1	D1	D1	D1	D1	D1	D1	D1	0	0	D1	D1	D1	D1	D1	D1	D1	D1	0	D1	D1	D1	D1	D1	D1	D1	D1	D1	D1	0	D1	D1	D1	D1	D1	D1	D1	D1	0	D1
DEL0034410	chrA1	145467994	145468211	0.333333	0	0	L1	L1	L1	0	0	0	L1	0	0	L1	0	L1	0	L1	L1	0	L1	0	L1	0	0	0	0	L1	L1	0	L1	0	L1	0	0	L1	L1	0	0	L1	0	0	0	0	0	0	0	0	0	L1	0	0	0	0	0	0
DEL0034420	chrA1	145483648	145483665	0.037037	0	0	0	0	0	0	0	0	0	0	0	0	0	0	0	0	0	0	0	0	0	0	0	0	0	0	0	0	0	0	0	0	0	0	0	0	0	0	0	D1	D1	0	0	0	0	0	0	0	0	0	0	0	0	0
DEL0034424	chrA1	145504218	145504272	0.407407	L1	L1	0	0	0	0	0	L1	0	0	L1	L1	0	L1	L1	L1	0	0	0	L1	0	0	0	0	L1	L1	L1	0	0	0	0	0	L1	0	0	L1	L1	0	0	L1	L1	L1	0	0	0	0	L1	0	0	L1	L1	L1	0	0
DEL0034429	chrA1	145520363	145520410	0.0555556	0	0	0	0	0	0	0	0	0	0	0	0	0	0	0	0	L1	0	0	0	0	L1	0	0	0	0	0	0	L1	0	0	0	0	0	0	0	0	0	0	0	0	0	0	0	0	0	0	0	0	0	0	0	0	0
DEL0034434	chrA1	145527612	145527640	0.685185	D1	D1	0	D1	D1	0	D1	D1	D1	D1	D1	0	D1	D1	D1	D1	D1	D1	D1	D1	0	D1	0	0	0	D1	D1	D1	D1	0	0	D1	0	0	D1	D1	D1	0	D1	D1	D1	D1	D1	0	0	D1	D1	D1	0	D1	D1	D1	0	0
DEL0034451	chrA1	145591264	145591506	0.87037	L1	L1	0	L1	L1	0	L1	L1	L1	L1	L1	L1	L1	L1	L1	L1	L1	L1	L1	L1	0	L1	0	L1	0	L1	L1	L1	L1	L1	L1	L1	L1	L1	L1	2	L1	L1	L1	L1	L1	L1	L1	0	2	L1	L1	L1	L1	L1	L1	L1	0	L1
DEL0034453	chrA1	145602001	145602020	0.12963	0	0	0	0	0	0	0	0	0	0	D1	D1	0	0	0	D1	D1	0	0	0	0	0	0	0	0	0	0	0	0	0	0	0	D1	D1	0	0	0	0	0	0	0	0	0	0	0	0	0	0	0	0	0	D1	0	0
DEL0034457	chrA1	145618180	145618755	0.111111	0	0	0	0	0	0	D1	0	0	0	0	D1	0	0	0	0	0	0	0	0	0	D1	0	0	0	0	0	0	0	0	D1	0	0	0	0	0	D1	0	0	0	D1	0	0	0	0	0	0	0	0	0	0	0	0	0
DEL0034466	chrA1	145666817	145666840	0.037037	0	0	0	0	0	0	0	0	0	0	0	0	0	0	0	0	0	0	0	0	0	0	0	0	0	0	0	0	0	L1	0	0	0	0	0	0	0	0	0	0	0	0	L1	0	0	0	0	0	0	0	0	0	0	0
DEL0034469	chrA1	145681377	145681401	0.0740741	0	0	0	0	0	0	0	0	0	0	0	0	0	0	0	0	0	L1	0	0	0	0	0	L1	0	0	0	0	L1	0	0	0	0	0	0	0	0	0	0	0	0	0	0	0	0	0	L1	0	0	0	0	0	0	0
DEL0034480	chrA1	145704457	145704491	0.5	0	D1	0	L1	0	0	0	D1	0	0	D1	2	L1	D1	0	L1	D1	D1	D1	0	0	0	0	D1	D1	L1	D1	D1	0	0	D1	D1	0	D1	0	0	D1	0	0	D1	D1	D1	0	0	0	D1	D1	0	0	D1	0	0	0	D1
DEL0034488	chrA1	145719731	145719752	0.0740741	0	0	0	0	0	0	0	0	0	0	0	0	D1	0	0	0	0	0	0	D1	0	0	0	0	0	0	0	0	0	D1	0	0	0	0	0	0	0	0	0	0	0	0	0	0	0	0	0	0	0	0	0	D1	0	0
DEL0034491	chrA1	145726525	145726992	0.037037	0	0	0	0	0	0	0	0	0	0	0	0	0	0	0	0	0	0	0	0	0	0	0	0	0	0	0	0	0	0	0	0	0	0	0	0	0	0	0	0	0	0	0	0	0	D1	0	0	0	0	0	0	0	D1
DEL0034516	chrA1	145864446	145864655	0.203704	0	L1	0	L1	0	0	0	0	0	0	0	0	0	0	0	0	0	L1	L1	0	D1	0	0	L1	L1	0	0	0	0	0	L1	0	0	0	0	0	0	0	0	0	0	0	0	0	0	0	0	L1	L1	0	0	0	0	L1
DEL0034524	chrA1	145899315	145899368	0.037037	0	0	0	0	0	0	0	0	0	0	0	0	0	0	0	0	0	0	0	0	0	0	0	0	0	0	0	0	0	0	L1	0	0	0	0	0	0	0	0	0	0	0	0	0	L1	0	0	0	0	0	0	0	0	0
DEL0034528	chrA1	145907069	145907132	0.037037	0	0	0	0	0	0	0	0	0	0	0	0	0	0	0	0	0	0	0	0	0	0	0	0	0	L1	0	0	0	0	0	0	0	0	0	0	0	0	0	0	0	0	0	0	L1	0	0	0	0	0	0	0	0	0
DEL0034531	chrA1	145921623	145921731	0.037037	0	0	D1	0	0	0	0	0	0	0	0	0	0	0	0	0	0	0	0	0	0	0	0	0	0	0	0	0	0	0	0	0	0	0	0	0	D1	0	0	0	0	0	0	0	0	0	0	0	0	0	0	0	0	0
DEL0034534	chrA1	145942940	145943138	0.0925926	0	0	0	0	0	0	0	0	0	0	0	0	0	0	0	0	0	0	0	0	L1	0	0	0	0	0	0	0	0	L1	0	0	0	0	0	0	0	0	0	L1	0	0	L1	0	0	0	0	0	L1	0	0	0	0	0
DEL0034540	chrA1	145990024	145990535	0.037037	0	0	0	0	0	0	0	0	0	0	0	0	0	0	0	0	0	0	0	0	0	0	0	0	0	0	0	0	0	0	D1	0	0	0	0	0	0	0	0	0	0	0	0	0	0	0	0	0	D1	0	0	0	0	0
DEL0034542	chrA1	145990948	145991552	0.037037	0	0	0	0	0	0	0	0	0	0	0	0	0	0	0	0	0	0	0	0	D1	0	0	0	0	0	0	0	0	0	0	0	0	0	0	0	0	0	0	0	0	0	D1	0	0	0	0	0	0	0	0	0	0	0
DEL0034552	chrA1	146035748	146036302	0.037037	0	0	0	0	0	0	0	0	0	0	0	0	0	0	0	0	0	0	0	0	0	0	0	0	0	0	0	0	0	0	0	0	0	0	0	0	0	0	0	0	0	0	0	0	0	D1	0	0	0	0	0	0	0	D1
DEL0034556	chrA1	146062238	146062468	0.981481	L1	L1	L1	L1	L1	L1	L1	L1	L1	L1	L1	L1	L1	L1	L1	L1	L1	L1	L1	2	L1	2	L1	L1	L1	0	L1	L1	L1	L1	L1	L1	L1	L1	L1	L1	L1	L1	L1	L1	L1	L1	2	L1	L1	L1	L1	L1	L1	L1	L1	L1	L1	2
DEL0034560	chrA1	146105008	146105094	0.351852	0	0	L1	0	L1	L1	0	0	0	0	0	L1	0	0	0	0	0	L1	0	0	0	0	L1	L1	0	0	L1	0	0	0	L1	0	0	0	0	L1	L1	L1	0	L1	L1	L1	L1	L1	L1	0	0	0	0	0	0	0	0	L1
DEL0034567	chrA1	146113737	146113767	0.0740741	0	0	0	D1	0	0	0	0	0	0	0	D1	0	0	0	D1	0	0	0	0	0	0	0	0	0	0	0	0	0	0	0	0	0	0	0	0	0	0	D1	0	0	0	0	0	0	0	0	0	0	0	0	0	0	0
DEL0034568	chrA1	146113878	146114272	0.148148	0	0	0	0	0	0	0	0	0	0	0	0	0	0	D1	0	0	0	0	D1	0	D1	0	0	0	0	0	0	0	0	0	0	0	D1	0	0	0	0	0	0	0	D1	0	D1	D1	D1	0	0	0	0	0	0	0	0
DEL0034569	chrA1	146116253	146116289	0.685185	D1	0	D1	0	0	2	0	0	0	0	2	D1	D1	2	0	0	0	D1	0	2	D1	2	D1	D1	D1	0	D1	D1	2	D1	0	0	0	D1	D1	D1	D1	D1	D1	2	2	D1	D1	D1	D1	0	2	0	D1	D1	D1	D1	D1	D1
DEL0034571	chrA1	146120582	146120653	0.12963	0	0	0	0	0	0	L1	0	0	0	0	0	0	0	L1	0	0	0	0	0	0	0	0	0	0	0	L1	0	0	0	0	L1	L1	0	L1	0	0	0	0	0	0	0	L1	0	0	0	0	0	0	0	0	0	0	0
DEL0034580	chrA1	146174494	146174572	0.0740741	0	0	0	L1	0	0	0	0	0	0	0	0	0	0	L1	0	0	0	0	0	0	0	0	0	0	0	0	0	0	0	0	0	0	0	0	0	0	0	0	L1	L1	0	0	0	0	0	0	0	0	0	0	0	0	0
DEL0034582	chrA1	146185959	146185985	0.0555556	0	0	0	0	0	0	0	0	0	0	0	D1	0	0	D1	0	0	0	0	0	0	0	0	0	0	0	D1	0	0	0	0	0	0	0	0	0	0	0	0	0	0	0	0	0	0	0	0	0	0	0	0	0	0	0
DEL0034586	chrA1	146226967	146226984	0.0555556	0	0	0	0	D1	0	0	0	0	0	0	0	0	0	0	0	D1	0	0	D1	0	0	0	0	0	0	0	0	0	0	0	0	0	0	0	0	0	0	0	0	0	0	0	0	0	0	0	0	0	0	0	0	0	0
DEL0034587	chrA1	146228709	146228911	0.518519	L1	0	0	0	0	0	0	0	0	L1	L1	L1	L1	L1	L1	L1	0	L1	L1	L1	2	L1	0	0	0	L1	0	L1	L1	0	0	L1	0	L1	0	L1	L1	0	0	2	2	L1	L1	0	0	0	L1	0	0	L1	0	L1	0	L1
DEL0034590	chrA1	146240915	146240941	0.277778	0	0	D1	0	D1	0	0	0	0	D1	0	D1	D1	0	0	D1	0	0	0	D1	0	0	0	0	0	D1	0	D1	D1	0	0	0	0	0	0	0	D1	0	0	D1	D1	0	D1	0	0	0	0	D1	0	0	0	0	0	0
DEL0034594	chrA1	146258223	146258255	0.314815	0	0	D1	D1	D1	D1	0	0	0	0	0	0	0	0	0	0	0	0	0	0	0	0	0	0	0	D1	0	0	0	0	D1	D1	D1	0	0	0	0	D1	D1	0	0	0	D1	D1	D1	0	0	D1	D1	0	0	0	D1	D1
DEL0034604	chrA1	146331415	146331913	0.166667	0	0	0	0	0	0	D1	0	0	0	0	0	0	0	D1	0	0	0	0	D1	0	0	0	0	0	0	0	0	0	0	D1	0	0	0	0	0	0	0	0	D1	D1	D1	D1	D1	0	0	0	0	0	0	0	0	0	0
DEL0034608	chrA1	146344851	146345246	0.037037	0	0	0	0	0	0	0	0	0	0	0	0	0	0	0	0	L1	0	0	0	0	0	0	0	0	0	0	0	0	0	0	0	0	0	0	0	0	0	0	0	0	0	0	D1	0	0	0	0	0	0	0	0	0	0
DEL0034609	chrA1	146346039	146346064	0.037037	0	0	D1	0	0	0	0	0	0	0	0	0	0	0	0	0	0	0	0	0	0	0	0	0	0	0	0	0	0	0	0	0	0	0	0	0	0	0	0	0	0	0	0	0	0	0	0	0	0	0	0	0	0	D1
DEL0034611	chrA1	146347442	146347467	0.037037	0	0	0	0	0	0	0	0	0	0	0	0	D1	0	0	0	D1	0	0	0	0	0	0	0	0	0	0	0	0	0	0	0	0	0	0	0	0	0	0	0	0	0	0	0	0	0	0	0	0	0	0	0	0	0
DEL0034624	chrA1	146379808	146380034	0.703704	L1	L1	L1	L1	L1	0	L1	L1	0	L1	L1	L1	0	L1	L1	L1	0	L1	L1	L1	0	L1	0	0	0	L1	L1	L1	L1	L1	0	L1	L1	0	L1	L1	L1	0	L1	2	L1	L1	0	0	0	L1	L1	0	L1	L1	L1	L1	0	L1
DEL0034630	chrA1	146400044	146400375	0.037037	0	0	0	0	0	0	0	0	0	0	0	0	0	0	0	0	0	0	0	0	0	D1	0	0	0	0	0	0	0	0	0	0	0	0	0	0	0	0	0	0	0	0	0	D1	0	0	0	0	0	0	0	0	0	0
DEL0034631	chrA1	146400617	146400640	0.0740741	0	0	0	0	0	0	0	0	0	0	0	D1	0	0	0	0	D1	0	0	0	0	0	0	0	0	0	0	0	0	0	0	0	0	0	0	0	0	0	0	D1	0	D1	0	0	0	0	0	0	0	0	0	0	0	0
DEL0034632	chrA1	146410175	146410226	0.0555556	0	0	0	0	0	0	0	0	0	0	0	0	0	0	0	0	0	0	0	0	0	0	0	0	0	0	0	0	0	0	0	0	0	D1	D1	0	0	0	0	0	0	D1	0	0	0	0	0	0	0	0	0	0	0	0
DEL0034634	chrA1	146411014	146412141	0.981481	2	L1	2	2	L1	L1	2	2	2	2	2	2	L1	2	L1	2	2	2	2	2	L1	L1	2	2	2	L1	L1	2	2	2	L1	L1	L1	L1	L1	L1	L1	L1	2	L1	2	L1	L1	2	2	2	L1	L1	2	2	2	0	2	L1
DEL0034641	chrA1	146438478	146438566	0.851852	L1	0	L1	L1	L1	L1	L1	L1	L1	L1	L1	L1	L1	L1	L1	L1	L1	L1	L1	0	0	0	0	L1	0	L1	L1	L1	0	L1	L1	L1	L1	L1	L1	L1	L1	L1	L1	L1	L1	L1	L1	L1	L1	L1	L1	L1	0	L1	L1	L1	L1	L1
DEL0034651	chrA1	146457631	146457650	0.148148	0	0	D1	0	0	D1	0	0	0	0	0	0	0	0	0	0	0	D1	0	0	0	0	0	0	0	0	0	0	0	0	0	0	0	0	0	0	D1	D1	0	0	0	0	0	0	D1	0	0	D1	0	0	0	0	D1	0
DEL0034666	chrA1	146480477	146480527	0.722222	L1	L1	L1	L1	L1	L1	0	L1	0	L1	L1	L1	0	L1	L1	L1	L1	L1	L1	L1	L1	L1	0	L1	L1	0	0	0	L1	0	L1	L1	L1	0	L1	L1	L1	L1	L1	L1	L1	L1	L1	0	0	L1	L1	L1	0	L1	0	0	0	L1
DEL0034670	chrA1	146484821	146484840	0.148148	D1	0	0	0	0	0	0	0	0	0	D1	D1	0	0	0	0	D1	0	D1	0	0	D1	0	0	0	0	0	0	0	0	0	0	0	0	D1	0	0	0	0	0	D1	0	0	0	0	0	0	0	0	0	0	0	0	0
DEL0034673	chrA1	146488976	146490105	0.12963	0	0	0	0	0	D1	0	0	D1	0	D1	0	0	0	0	0	D1	D1	D1	0	0	0	0	0	0	D1	0	0	0	0	0	0	0	0	0	0	0	0	0	0	0	0	0	0	0	0	0	0	0	0	0	0	0	0
DEL0034676	chrA1	146490247	146490308	0.277778	0	0	D1	0	0	0	0	0	0	D1	D1	0	D1	0	0	0	0	0	0	0	0	0	0	0	0	0	D1	0	0	D1	0	0	D1	D1	D1	0	D1	0	D1	0	0	D1	0	0	0	0	0	0	D1	0	0	D1	0	D1
DEL0034680	chrA1	146498235	146499441	0.685185	0	D1	D1	D1	D1	D1	D1	D1	D1	D1	0	0	D1	0	0	0	D1	D1	0	D1	D1	0	D1	D1	D1	D1	0	D1	0	D1	D1	D1	0	0	D1	0	D1	D1	D1	0	D1	D1	D1	D1	D1	0	0	D1	D1	D1	D1	0	D1	D1
DEL0034694	chrA1	146542118	146542351	0.407407	0	0	0	L1	L1	L1	0	0	0	0	L1	0	0	L1	0	0	0	0	L1	0	D1	0	0	L1	L1	L1	0	0	0	0	L1	L1	0	0	0	0	0	L1	0	L1	L1	0	L1	L1	2	0	0	L1	L1	L1	0	0	L1	0
DEL0034701	chrA1	146568670	146568688	0.518519	0	D1	D1	D1	D1	D1	0	D1	D1	0	D1	D1	D1	0	0	D1	D1	D1	D1	0	0	0	D1	D1	D1	D1	0	0	D1	0	0	D1	0	D1	0	0	D1	D1	0	D1	D1	0	D1	0	0	0	0	0	0	0	D1	0	0	D1
DEL0034702	chrA1	146572728	146573147	0.111111	0	0	0	0	0	0	0	0	0	0	0	D1	0	0	0	0	0	0	0	0	0	0	0	0	0	0	0	0	0	0	0	0	0	0	0	0	0	D1	0	D1	D1	0	0	D1	0	0	0	0	0	0	0	0	0	D1
DEL0034715	chrA1	146623533	146623559	0.796296	0	L1	0	L1	L1	L1	0	0	0	0	L1	L1	L1	L1	L1	L1	L1	0	L1	L1	L1	L1	0	0	L1	L1	L1	L1	L1	L1	L1	L1	L1	L1	L1	L1	0	L1	L1	L1	L1	L1	L1	L1	L1	L1	L1	0	L1	L1	L1	L1	L1	L1
DEL0034723	chrA1	146673937	146674162	0.611111	L1	L1	0	L1	L1	0	L1	0	0	L1	L1	2	L1	L1	L1	L1	0	L1	L1	0	L1	L1	0	0	0	L1	L1	L1	L1	0	0	0	L1	L1	L1	L1	0	0	L1	0	0	L1	L1	L1	0	L1	L1	0	0	0	L1	L1	0	L1
DEL0034724	chrA1	146675496	146675517	0.111111	0	0	0	0	D1	0	0	0	0	0	0	D1	0	0	0	D1	0	D1	0	0	0	0	0	0	0	0	0	0	D1	0	0	0	0	0	0	0	0	0	D1	0	0	0	0	0	0	0	0	0	0	0	0	0	0	0
DEL0034725	chrA1	146677922	146678434	0.111111	0	0	D1	0	0	0	0	0	0	0	0	0	0	0	0	0	0	0	0	0	D1	0	0	0	0	0	0	0	0	0	0	0	0	0	0	0	0	0	0	0	D1	0	D1	D1	0	0	0	0	0	0	0	0	0	D1
DEL0034726	chrA1	146683182	146683397	0.666667	0	L1	L1	L1	L1	L1	0	L1	L1	0	L1	0	0	L1	0	0	L1	0	L1	L1	D1	0	0	L1	L1	L1	L1	0	0	L1	L1	L1	L1	0	0	0	L1	L1	L1	L1	L1	L1	L1	2	L1	0	0	L1	L1	L1	L1	0	L1	2
DEL0034728	chrA1	146692095	146692550	0.037037	0	0	0	0	0	0	0	0	D1	0	0	0	0	0	0	0	0	D1	0	0	0	0	0	0	0	0	0	0	0	0	0	0	0	0	0	0	0	0	0	0	0	0	0	0	0	0	0	0	0	0	0	0	0	0
DEL0034733	chrA1	146704753	146704963	0.0740741	0	0	0	0	0	0	0	0	0	0	0	0	0	0	0	0	0	0	0	0	0	0	0	0	0	L1	0	0	0	0	0	0	0	L1	0	0	0	0	0	0	0	0	0	0	0	0	0	0	0	0	L1	L1	0	0
DEL0034734	chrA1	146709336	146710191	0.037037	0	0	0	0	0	0	0	0	0	0	0	0	0	0	0	0	0	0	0	D1	0	0	0	0	0	0	0	0	0	0	0	0	0	0	0	0	0	0	0	0	0	0	0	D1	0	0	0	0	0	0	0	0	0	0
DEL0034736	chrA1	146715674	146715693	0.12963	0	0	0	D1	0	0	0	0	0	0	0	0	0	0	0	0	D1	D1	D1	0	0	0	0	0	0	0	0	0	0	0	D1	0	0	0	0	D1	0	D1	0	0	0	0	0	0	0	0	0	0	0	0	0	0	0	0
DEL0034750	chrA1	146777642	146777699	0.148148	0	0	L1	0	0	0	L1	0	0	0	0	0	L1	L1	L1	0	0	0	0	L1	0	0	0	0	0	0	0	0	0	0	0	0	0	0	0	0	0	0	L1	0	0	0	0	0	0	0	0	0	0	0	0	0	0	L1
DEL0034755	chrA1	146797105	146797448	0.148148	0	0	0	0	0	0	L1	0	0	L1	0	0	L1	0	L1	0	0	0	0	0	0	0	0	0	0	0	0	0	0	0	0	0	L1	0	0	0	0	0	0	0	0	0	0	0	0	0	0	0	0	0	L1	L1	0	L1
DEL0034757	chrA1	146802782	146802994	0.185185	0	0	0	0	0	0	L1	0	0	0	L1	0	L1	0	L1	L1	L1	0	0	0	0	0	0	0	0	0	0	0	0	0	0	0	0	0	0	0	0	0	L1	0	0	0	0	0	0	0	0	0	0	0	L1	L1	0	L1
DEL0034760	chrA1	146812170	146812220	0.0925926	0	0	0	D1	0	0	D1	0	0	0	0	0	D1	0	D1	0	D1	0	0	0	0	0	0	0	0	0	0	0	0	0	0	0	0	0	0	0	0	0	0	0	0	0	0	0	0	0	0	0	0	0	0	0	0	0
DEL0034761	chrA1	146815859	146816436	0.037037	0	0	0	0	0	0	0	0	0	0	0	0	0	0	0	0	0	0	0	0	0	0	0	0	0	0	0	0	0	0	0	0	0	0	0	0	0	0	0	0	0	0	0	0	0	0	0	0	0	0	D1	0	0	L1
DEL0034775	chrA1	146898375	146898601	0.277778	0	0	0	L1	0	0	L1	0	0	L1	L1	0	0	0	L1	L1	L1	0	0	L1	0	0	0	0	0	0	0	0	0	0	0	0	0	0	L1	0	0	0	L1	0	0	L1	0	0	0	0	0	L1	0	0	L1	L1	0	L1
DEL0034779	chrA1	146923299	146923317	0.12963	0	D1	0	0	0	0	0	0	0	0	D1	0	0	D1	0	0	0	0	D1	0	0	0	0	0	0	0	0	0	0	D1	0	0	0	0	0	0	D1	0	0	0	0	0	D1	0	0	0	0	0	0	0	0	0	0	0
DEL0034780	chrA1	146926405	146926619	0.944444	L1	L1	L1	L1	L1	L1	L1	L1	L1	L1	L1	L1	L1	L1	L1	L1	0	L1	L1	2	L1	L1	L1	L1	L1	L1	L1	0	L1	L1	L1	L1	L1	L1	L1	L1	L1	L1	L1	L1	L1	L1	L1	2	L1	L1	L1	0	L1	L1	L1	L1	L1	L1
DEL0034782	chrA1	146945563	146945584	0.0740741	0	0	D1	0	0	0	0	0	0	0	0	0	0	0	D1	0	0	0	0	0	0	0	0	0	0	0	0	0	0	0	0	0	0	0	0	0	0	0	0	0	0	0	0	0	0	0	0	0	0	D1	0	0	0	D1
DEL0034786	chrA1	146949878	146950140	0.592593	0	L1	0	L1	0	L1	L1	0	0	L1	L1	0	0	0	L1	L1	L1	0	0	L1	L1	0	L1	L1	L1	L1	0	0	0	0	L1	L1	0	0	L1	0	0	L1	L1	L1	2	L1	0	L1	2	0	0	L1	L1	L1	L1	L1	L1	L1
DEL0034795	chrA1	147029440	147029655	0.851852	L1	0	0	L1	L1	L1	L1	L1	0	L1	L1	L1	0	L1	L1	L1	L1	L1	L1	L1	L1	L1	0	L1	L1	L1	L1	L1	L1	L1	0	0	L1	L1	L1	L1	L1	L1	L1	L1	L1	L1	L1	2	L1	0	L1	L1	L1	L1	L1	L1	L1	L1
DEL0034796	chrA1	147030949	147031187	0.87037	L1	L1	0	L1	L1	L1	L1	L1	L1	L1	L1	L1	0	L1	L1	L1	L1	0	L1	L1	0	L1	0	L1	0	L1	L1	L1	L1	L1	0	L1	L1	L1	L1	L1	L1	L1	L1	L1	L1	L1	L1	2	L1	L1	L1	L1	L1	L1	L1	L1	L1	L1
DEL0034797	chrA1	147032548	147032777	0.296296	0	0	0	L1	0	0	L1	0	L1	0	L1	0	0	0	L1	L1	L1	0	0	0	0	0	0	0	0	L1	0	0	0	0	0	0	0	L1	L1	0	0	0	L1	0	0	L1	0	0	0	L1	0	0	0	0	L1	L1	0	L1
DEL0034799	chrA1	147033901	147033921	0.148148	0	0	0	0	0	0	0	0	0	0	D1	0	0	0	0	D1	D1	0	0	0	0	0	0	0	0	D1	0	0	0	0	0	0	0	D1	0	0	0	0	0	0	0	D1	0	0	0	0	0	0	0	0	D1	0	0	D1
DEL0034802	chrA1	147034939	147035211	0.037037	0	0	0	0	0	0	0	0	0	0	0	0	0	0	D1	0	0	0	0	0	0	0	0	0	0	0	0	0	0	0	0	0	0	0	0	0	0	0	D1	0	0	0	0	0	0	0	0	0	0	0	0	0	0	0
DEL0034805	chrA1	147040221	147040274	0.481481	0	0	0	0	L1	L1	0	0	0	L1	0	L1	0	L1	0	L1	0	0	0	0	0	0	L1	L1	L1	L1	L1	L1	0	L1	0	L1	L1	0	L1	0	L1	L1	0	L1	L1	0	0	L1	L1	0	0	L1	L1	L1	0	0	L1	0
DEL0034813	chrA1	147140505	147141095	0.037037	0	0	0	0	0	0	0	0	0	0	0	0	0	0	0	0	0	0	0	0	0	0	0	0	0	0	0	0	0	0	0	0	0	0	0	0	0	0	0	0	0	0	0	0	D1	0	0	0	0	0	0	0	0	D1
DEL0034814	chrA1	147143658	147143888	0.555556	L1	0	0	L1	L1	0	0	L1	L1	L1	L1	L1	0	L1	0	L1	0	L1	L1	L1	L1	L1	0	0	0	L1	0	L1	L1	L1	0	0	0	2	L1	2	0	0	L1	0	0	L1	L1	0	0	L1	L1	0	L1	0	L1	L1	0	0
DEL0034819	chrA1	147174725	147174747	0.037037	0	0	0	0	0	0	0	0	0	0	0	0	0	0	D1	0	0	0	0	0	0	0	0	0	0	0	0	0	0	0	0	0	0	0	0	0	0	0	D1	0	0	0	0	0	0	0	0	0	0	0	0	0	0	0
DEL0034825	chrA1	147218723	147219212	0.037037	0	0	0	0	0	0	0	0	0	0	L1	0	0	0	0	0	0	0	0	0	D1	0	0	0	0	0	0	0	0	0	0	0	0	0	0	0	0	0	0	0	0	0	0	0	0	0	0	0	0	0	0	0	0	0
DEL0034837	chrA1	147258605	147258636	0.0555556	0	0	0	0	0	0	0	0	L1	0	0	0	0	0	0	0	0	L1	0	0	0	0	0	0	0	0	0	0	0	0	0	0	0	0	0	0	L1	0	0	0	0	0	0	0	0	0	0	0	0	0	0	0	0	0
DEL0034841	chrA1	147261928	147265071	0.444444	D1	0	0	D1	D1	0	0	0	0	D1	0	D1	D1	D1	0	0	0	0	D1	D1	0	D1	0	D1	0	0	D1	D1	D1	D1	0	D1	0	0	0	D1	0	0	0	0	0	D1	D1	0	0	D1	D1	0	D1	D1	0	0	0	D1
DEL0034842	chrA1	147267294	147267516	0.425926	L1	0	0	L1	L1	0	0	0	0	L1	0	L1	L1	L1	0	0	0	0	L1	L1	0	L1	0	0	0	0	L1	L1	L1	L1	0	L1	0	0	0	L1	0	0	0	0	0	L1	L1	0	0	0	L1	0	L1	L1	L1	0	0	L1
DEL0034855	chrA1	147287764	147287781	0.0740741	0	0	0	0	0	0	0	0	0	0	0	0	D1	D1	0	0	0	0	D1	0	0	0	0	0	0	0	D1	0	0	0	0	0	0	0	0	0	0	0	0	0	0	0	0	0	0	0	0	0	0	0	0	0	0	0
DEL0034861	chrA1	147313271	147313348	0.851852	L1	L1	L1	L1	L1	0	L1	L1	L1	L1	L1	L1	L1	L1	L1	L1	L1	L1	L1	L1	L1	L1	0	L1	L1	0	L1	L1	L1	L1	L1	L1	L1	L1	L1	L1	L1	0	L1	L1	L1	L1	L1	0	0	L1	L1	L1	L1	0	L1	L1	0	L1
DEL0034864	chrA1	147342069	147343399	0.314815	0	0	0	D1	D1	0	0	0	D1	D1	0	D1	D1	D1	0	D1	0	D1	D1	D1	0	D1	0	0	0	0	0	D1	0	0	0	0	0	0	0	0	0	0	0	0	0	0	0	0	0	0	D1	0	0	0	D1	D1	0	D1
DEL0034866	chrA1	147347022	147347295	0.203704	0	L1	L1	0	0	0	0	L1	L1	0	0	0	0	0	0	0	0	0	0	0	0	0	0	0	L1	0	0	0	0	0	L1	L1	0	0	0	0	L1	0	0	L1	L1	0	0	0	0	0	0	0	L1	0	0	0	0	0
DEL0034878	chrA1	147459379	147459395	0.037037	0	0	0	0	0	0	0	0	0	0	0	0	0	0	0	0	0	0	0	0	0	0	0	D1	0	0	0	0	0	0	0	0	0	0	0	0	D1	0	0	0	0	0	0	0	0	0	0	0	0	0	0	0	0	0
DEL0034881	chrA1	147484245	147484467	0.703704	0	L1	L1	L1	L1	L1	0	L1	L1	L1	L1	0	0	0	L1	L1	L1	L1	0	0	L1	0	L1	L1	L1	L1	0	0	0	L1	L1	L1	L1	L1	L1	0	L1	L1	L1	2	L1	L1	L1	2	2	0	0	L1	L1	0	L1	L1	L1	0
DEL0034886	chrA1	147508026	147508093	0.0555556	0	0	0	0	0	0	L1	0	0	0	0	0	0	0	L1	0	0	0	0	0	0	0	0	0	0	0	0	0	0	0	0	0	0	0	0	0	0	0	L1	0	0	0	0	0	0	0	0	0	0	0	0	0	0	0
DEL0034890	chrA1	147520426	147520459	0.314815	L1	0	0	0	0	0	0	0	L1	0	0	0	0	L1	0	0	0	L1	L1	L1	0	L1	0	0	0	0	L1	L1	0	0	L1	L1	0	0	0	0	L1	0	0	L1	L1	0	0	D1	0	0	L1	0	0	L1	0	0	0	0
DEL0034894	chrA1	147536924	147537009	0.037037	0	0	0	0	0	0	0	D1	0	0	0	0	0	0	0	0	0	0	0	0	0	0	0	0	0	0	0	0	0	0	0	0	0	0	0	0	D1	0	0	0	0	0	0	0	0	0	0	0	0	0	0	0	0	0
DEL0034900	chrA1	147568099	147568126	0.166667	0	0	0	0	0	0	0	D1	D1	0	0	0	0	0	0	0	0	0	0	0	0	0	0	0	0	0	0	D1	0	0	0	0	0	0	0	0	D1	0	0	D1	D1	D1	D1	0	0	0	0	0	D1	0	0	0	0	0
DEL0034901	chrA1	147578762	147578783	0.037037	0	0	0	0	0	0	0	D1	0	0	0	0	0	0	0	0	0	D1	0	0	0	0	0	0	0	0	0	0	0	0	0	0	0	0	0	0	0	0	0	0	0	0	0	0	0	0	0	0	0	0	0	0	0	0
DEL0034906	chrA1	147596618	147596652	0.296296	0	L1	L1	0	0	0	0	L1	L1	0	D1	0	0	0	0	0	0	L1	0	0	0	0	0	0	0	0	0	0	0	0	L1	L1	0	0	0	0	L1	D1	L1	L1	L1	D1	0	0	0	0	0	L1	0	0	0	0	0	L1
DEL0034911	chrA1	147614557	147614773	0.851852	L1	L1	L1	L1	L1	L1	L1	L1	L1	L1	0	L1	0	L1	L1	L1	0	L1	L1	0	2	2	L1	L1	L1	L1	L1	L1	L1	0	L1	L1	L1	0	0	L1	L1	L1	L1	L1	L1	L1	L1	2	L1	L1	L1	L1	L1	L1	L1	0	L1	L1
DEL0034912	chrA1	147624353	147624382	0.796296	D1	D1	D1	D1	D1	D1	0	D1	D1	D1	D1	D1	0	0	D1	D1	D1	D1	D1	0	D1	D1	D1	D1	D1	0	D1	D1	D1	D1	D1	D1	0	D1	0	0	D1	D1	D1	D1	D1	D1	D1	D1	D1	0	D1	D1	0	0	D1	D1	D1	D1
DEL0034917	chrA1	147647861	147647980	0.555556	0	L1	L1	L1	L1	L1	L1	0	L1	L1	0	0	0	0	L1	0	0	L1	0	L1	L1	0	L1	L1	L1	L1	0	L1	0	0	L1	L1	0	0	0	0	L1	L1	L1	L1	L1	0	0	L1	L1	0	0	L1	L1	L1	0	0	L1	0
DEL0034937	chrA1	147750248	147750481	0.944444	L1	L1	L1	L1	L1	L1	L1	L1	L1	L1	L1	L1	L1	L1	L1	L1	L1	L1	L1	L1	2	2	L1	L1	L1	L1	L1	L1	L1	L1	L1	L1	L1	L1	L1	L1	L1	L1	L1	L1	L1	L1	L1	L1	L1	0	L1	L1	L1	0	L1	0	L1	2
DEL0034938	chrA1	147753918	147753941	0.0555556	0	0	0	0	0	0	0	0	0	0	0	0	0	0	0	D1	0	D1	0	0	0	0	0	0	0	0	0	0	0	0	0	0	0	0	0	0	D1	0	0	0	0	0	0	0	0	0	0	0	0	0	0	0	0	0
DEL0034941	chrA1	147798929	147798958	0.0555556	0	0	0	0	0	0	0	0	0	0	0	0	0	0	0	0	0	D1	0	0	0	0	0	0	0	0	0	D1	0	D1	0	0	0	0	0	0	0	0	0	0	0	0	0	0	0	0	0	0	0	0	0	0	0	0
DEL0034944	chrA1	147812221	147812240	0.12963	0	0	D1	0	D1	0	0	0	0	0	0	0	0	0	0	0	0	0	0	0	0	0	0	0	0	0	0	0	0	0	D1	0	0	0	0	0	0	0	0	D1	D1	0	0	0	0	D1	0	D1	0	0	0	0	0	0
DEL0034946	chrA1	147832368	147832385	0.0555556	0	0	0	0	0	0	0	0	0	0	0	0	0	0	0	0	D1	0	0	0	0	0	0	0	0	0	0	0	0	0	0	0	0	D1	0	0	0	0	0	0	0	0	0	0	0	0	0	0	0	0	D1	0	0	0
DEL0034951	chrA1	147865015	147865242	0.259259	0	L1	L1	0	0	0	0	L1	L1	L1	0	0	0	0	0	0	0	L1	0	0	L1	0	0	0	0	0	0	L1	0	0	2	L1	0	0	0	0	L1	0	0	L1	2	0	0	0	0	0	0	0	L1	0	0	0	0	0
DEL0034955	chrA1	147888596	147888617	0.148148	0	0	0	D1	0	D1	0	0	0	0	0	D1	0	0	D1	0	0	0	D1	0	0	0	0	0	0	0	0	0	0	0	0	D1	0	0	0	0	0	D1	0	0	0	0	0	D1	0	0	0	0	0	0	0	0	0	0
DEL0034967	chrA1	147946160	147946177	0.0925926	0	0	0	D1	0	D1	0	0	0	0	0	0	0	0	0	0	0	0	D1	0	0	0	0	0	0	0	0	0	D1	0	0	0	0	0	0	0	0	0	0	0	0	0	0	0	0	0	0	0	0	0	0	0	D1	0
DEL0034981	chrA1	148029082	148029110	0.037037	0	0	0	0	0	0	0	0	0	0	0	0	0	0	0	0	0	0	0	0	0	0	0	0	0	0	0	0	0	0	D1	0	0	0	0	0	D1	0	0	0	0	0	0	0	0	0	0	0	0	0	0	0	0	0
DEL0034985	chrA1	148052271	148052312	0.259259	0	D1	D1	0	0	0	0	D1	D1	D1	0	0	0	0	0	0	D1	D1	0	0	D1	0	0	0	D1	0	0	0	D1	0	0	0	0	0	0	0	D1	0	0	D1	D1	0	0	0	0	0	0	D1	0	0	0	0	0	0
DEL0035002	chrA1	148159117	148159332	0.685185	L1	L1	L1	L1	L1	L1	0	L1	0	L1	0	L1	L1	L1	0	L1	0	L1	L1	L1	0	0	L1	L1	L1	0	0	L1	L1	L1	0	L1	L1	0	L1	L1	L1	L1	0	0	0	L1	L1	L1	2	L1	L1	0	L1	0	0	D1	L1	2
DEL0035004	chrA1	148188127	148188144	0.0555556	0	0	0	0	D1	0	0	0	0	0	0	D1	0	0	0	0	0	0	0	0	0	0	0	0	0	0	0	0	0	0	0	0	0	0	0	0	0	0	0	0	0	0	0	D1	0	0	0	0	0	0	0	0	0	0
DEL0035007	chrA1	148199349	148199422	0.0925926	0	0	0	0	0	0	0	0	0	0	0	0	0	0	L1	0	0	0	0	0	L1	0	0	0	0	0	L1	0	0	0	0	0	L1	0	0	0	0	0	0	0	0	L1	0	0	0	0	0	0	0	0	0	0	0	0
DEL0035008	chrA1	148204948	148204995	0.666667	2	D1	D1	D1	2	2	0	0	D1	0	0	2	0	2	0	D1	0	D1	2	D1	0	2	2	2	D1	D1	0	2	D1	2	0	2	0	0	0	D1	0	2	0	0	0	2	D1	2	2	D1	2	D1	D1	D1	2	0	2	2
DEL0035009	chrA1	148206185	148206211	0.425926	0	0	D1	D1	0	D1	0	D1	0	0	D1	D1	0	D1	D1	D1	D1	0	D1	0	0	0	D1	D1	0	D1	D1	0	0	0	0	0	0	0	0	D1	0	D1	0	0	0	0	D1	0	D1	D1	D1	0	0	D1	0	0	0	D1
DEL0035031	chrA1	148319900	148320133	0.888889	L1	L1	L1	L1	L1	L1	L1	L1	L1	L1	L1	L1	L1	L1	L1	L1	L1	L1	L1	L1	L1	L1	L1	0	0	L1	L1	L1	L1	L1	L1	L1	L1	L1	L1	L1	L1	L1	L1	L1	L1	L1	L1	2	2	0	L1	L1	0	0	L1	0	L1	2
DEL0035033	chrA1	148329878	148329906	0.222222	0	L1	0	0	0	0	0	0	0	0	L1	0	0	0	0	0	L1	0	L1	L1	0	0	0	0	0	0	L1	0	L1	L1	0	0	0	L1	0	0	0	0	0	0	0	L1	L1	0	0	0	L1	0	0	0	0	0	0	0
DEL0035034	chrA1	148333134	148333372	0.87037	D1	D1	D1	D1	D1	D1	D1	D1	D1	D1	D1	D1	D1	D1	D1	0	D1	0	D1	D1	D1	D1	0	0	D1	D1	D1	D1	D1	D1	D1	D1	D1	D1	D1	D1	D1	D1	D1	D1	D1	D1	D1	0	D1	0	D1	D1	D1	0	D1	D1	D1	D1
DEL0035040	chrA1	148353983	148354122	0.296296	D1	D1	0	0	0	0	0	0	0	0	0	D1	0	0	D1	D1	0	0	D1	D1	0	D1	0	0	0	0	D1	0	D1	0	0	0	0	D1	D1	D1	0	0	0	0	0	D1	D1	0	0	0	0	0	0	0	0	0	0	D1
DEL0035051	chrA1	148410322	148410344	0.222222	0	0	0	0	0	D1	0	D1	0	0	0	D1	0	D1	0	0	0	0	0	0	0	0	0	0	0	0	D1	0	D1	D1	0	0	0	0	0	0	D1	0	0	0	D1	D1	D1	0	D1	0	0	0	0	0	0	0	0	0
DEL0035058	chrA1	148423552	148423582	0.351852	D1	0	0	0	D1	0	0	0	0	0	D1	D1	D1	D1	0	0	D1	0	D1	0	0	0	0	0	D1	0	D1	0	D1	D1	0	0	0	0	0	D1	D1	0	D1	0	0	D1	D1	0	0	0	0	0	D1	0	D1	0	0	0
DEL0035063	chrA1	148477807	148477826	0.037037	0	0	0	0	0	0	0	D1	0	0	0	0	0	0	0	0	0	0	0	0	0	0	0	0	0	0	0	0	D1	0	0	0	0	0	0	0	0	0	0	0	0	0	0	0	0	0	0	0	0	0	0	0	0	0
DEL0035076	chrA1	148514882	148514907	0.12963	0	0	0	0	0	0	0	D1	0	0	D1	0	0	0	D1	0	0	0	0	0	D1	0	0	0	0	0	0	0	0	0	0	0	D1	0	0	D1	0	0	D1	0	0	0	0	0	0	0	0	0	0	0	0	0	0	0
DEL0035084	chrA1	148551848	148552078	0.907407	L1	L1	L1	L1	L1	L1	L1	L1	L1	L1	L1	L1	L1	L1	L1	L1	L1	L1	L1	L1	L1	L1	L1	0	0	L1	L1	L1	L1	L1	0	L1	L1	L1	L1	L1	2	L1	L1	L1	L1	L1	L1	L1	L1	L1	L1	L1	L1	0	L1	0	L1	L1
DEL0035085	chrA1	148558956	148559170	0.925926	L1	L1	L1	L1	L1	L1	L1	L1	L1	L1	L1	L1	L1	L1	L1	L1	L1	L1	L1	L1	L1	2	L1	0	0	L1	L1	L1	L1	L1	0	L1	L1	L1	L1	L1	L1	L1	L1	L1	L1	L1	L1	L1	L1	L1	L1	L1	L1	0	L1	L1	L1	2
DEL0035092	chrA1	148605159	148605258	0.314815	2	D1	D1	0	D1	D1	0	0	D1	0	0	0	0	0	0	D1	D1	0	D1	0	0	0	0	0	0	D1	0	0	0	0	0	0	0	0	D1	0	D1	D1	0	D1	D1	D1	0	D1	0	0	0	0	0	0	0	0	0	0
DEL0035097	chrA1	148654159	148654176	0.111111	0	0	0	0	0	0	0	0	0	0	0	0	0	D1	0	0	0	0	0	0	0	0	0	0	0	0	0	0	D1	0	0	0	0	D1	0	0	0	0	D1	0	0	0	D1	0	0	0	0	0	0	0	D1	0	0	0
DEL0035106	chrA1	148694747	148694968	0.388889	0	0	L1	0	L1	L1	0	L1	L1	0	0	0	0	L1	0	L1	L1	L1	0	0	0	0	L1	0	0	0	0	L1	0	0	0	L1	0	0	0	0	L1	L1	0	L1	L1	0	0	L1	L1	L1	0	L1	0	0	0	0	L1	0
DEL0035110	chrA1	148719610	148720521	0.37037	0	0	0	0	0	0	D1	0	0	0	0	0	0	0	D1	0	0	0	0	D1	D1	D1	D1	0	0	0	D1	0	0	0	D1	D1	D1	D1	D1	D1	0	0	0	D1	D1	D1	D1	D1	D1	0	0	0	0	0	0	0	0	D1
DEL0035121	chrA1	148771709	148771939	0.611111	L1	0	0	L1	L1	0	0	L1	0	0	L1	L1	L1	L1	L1	L1	0	0	L1	L1	2	2	0	0	0	L1	L1	L1	L1	L1	0	L1	L1	L1	L1	L1	L1	0	L1	2	L1	L1	L1	0	0	0	L1	0	L1	0	0	0	0	2
DEL0035122	chrA1	148783621	148783850	0.87037	L1	0	L1	L1	L1	L1	0	L1	L1	0	L1	L1	L1	L1	L1	L1	L1	L1	L1	L1	L1	L1	L1	0	L1	0	L1	L1	2	L1	L1	L1	L1	L1	L1	L1	L1	L1	L1	L1	L1	L1	L1	L1	L1	L1	L1	L1	L1	0	L1	0	L1	L1
DEL0035123	chrA1	148783622	148784365	0.185185	0	0	0	0	0	0	0	0	0	0	0	0	0	D1	0	0	0	0	0	0	D1	D1	0	0	0	0	D1	0	0	D1	0	0	D1	0	0	0	0	0	0	D1	0	D1	D1	0	0	0	D1	0	0	0	0	0	0	0
DEL0035124	chrA1	148784150	148784364	0.574074	L1	0	0	L1	L1	0	0	L1	0	0	L1	L1	L1	L1	L1	L1	0	0	L1	L1	L1	L1	0	0	0	0	L1	0	L1	L1	0	L1	L1	L1	L1	L1	L1	0	L1	2	L1	L1	L1	0	0	0	L1	0	L1	0	0	0	0	L1
DEL0035125	chrA1	148784628	148784675	0.037037	0	0	0	0	0	0	0	0	0	0	0	0	0	0	0	0	0	0	0	0	0	0	0	0	0	0	0	0	0	0	0	0	0	0	0	0	0	0	0	L1	L1	0	0	0	0	0	0	0	0	0	0	0	0	0
DEL0035130	chrA1	148808591	148808651	0.296296	L1	0	0	0	0	0	0	0	0	0	L1	L1	0	0	0	0	0	0	L1	0	L1	0	0	0	0	0	L1	0	L1	L1	0	0	L1	L1	L1	0	0	0	0	L1	L1	L1	L1	0	0	0	0	0	0	0	L1	0	0	0
DEL0035133	chrA1	148817982	148818012	0.0925926	0	0	0	0	0	L1	0	0	0	0	0	0	0	0	0	0	0	L1	0	0	0	0	0	0	0	0	0	0	0	0	0	0	0	0	0	0	0	L1	0	0	0	0	0	0	L1	0	0	0	0	0	0	0	L1	0
DEL0035142	chrA1	148857663	148857880	0.87037	L1	L1	L1	L1	L1	L1	L1	L1	L1	0	L1	L1	L1	L1	L1	L1	L1	L1	L1	L1	2	L1	L1	0	0	L1	L1	0	L1	L1	0	L1	L1	L1	L1	L1	L1	L1	L1	L1	L1	L1	2	D1	2	L1	L1	L1	L1	0	L1	0	L1	2
DEL0035143	chrA1	148861928	148862032	0.833333	L1	L1	L1	L1	L1	L1	0	L1	L1	0	L1	L1	L1	L1	L1	L1	L1	L1	L1	L1	L1	L1	L1	0	0	0	L1	L1	L1	L1	0	L1	L1	L1	L1	L1	L1	L1	L1	L1	L1	L1	L1	L1	L1	0	L1	L1	L1	0	L1	0	L1	L1
DEL0035147	chrA1	148885871	148885909	0.0740741	0	0	0	0	0	0	0	0	0	0	0	L1	0	0	0	0	0	0	L1	0	0	0	0	0	0	0	0	0	0	0	0	0	0	0	0	0	0	0	0	L1	L1	0	0	0	0	0	0	0	0	0	0	0	0	0
DEL0035149	chrA1	148890736	148890757	0.037037	0	0	0	0	0	0	0	0	0	0	0	0	0	0	0	0	0	0	0	0	0	0	0	0	0	0	0	0	0	D1	0	0	0	D1	0	0	0	0	0	0	0	0	0	0	0	0	0	0	0	0	0	0	0	0
DEL0035151	chrA1	148892857	148894632	0.037037	0	0	0	0	0	0	0	0	0	0	0	0	0	0	0	0	0	0	0	0	0	0	0	0	0	0	0	0	D1	D1	0	0	0	0	0	0	0	0	0	0	0	0	0	0	0	0	0	0	0	0	0	0	0	0
DEL0035152	chrA1	148893442	148894683	0.388889	D1	0	0	0	0	0	D1	0	0	0	0	0	0	0	D1	0	0	0	D1	D1	D1	D1	0	D1	0	0	D1	0	0	0	D1	D1	0	D1	D1	0	0	0	0	D1	D1	D1	D1	0	0	0	0	D1	D1	0	D1	0	0	D1
DEL0035153	chrA1	148894342	148894856	0.0555556	0	0	0	0	0	0	0	0	0	0	0	0	0	0	0	0	0	0	0	D1	0	D1	0	0	0	0	0	0	0	0	0	0	0	0	0	0	0	0	0	D1	0	0	0	0	0	0	0	0	0	0	0	0	0	0
DEL0035158	chrA1	148926765	148926790	0.185185	0	D1	0	0	D1	D1	0	D1	D1	0	0	0	0	0	0	0	D1	D1	0	0	0	0	D1	0	0	0	0	0	0	0	0	0	0	0	0	0	D1	D1	0	0	0	0	0	0	0	0	0	0	0	0	0	0	0	0
DEL0035164	chrA1	148950162	148950187	0.185185	0	0	D1	0	D1	D1	0	0	D1	0	0	0	0	0	0	0	D1	D1	0	0	0	0	0	0	0	0	0	D1	0	0	0	0	0	0	0	0	0	D1	0	0	0	0	0	0	D1	0	0	D1	0	0	0	0	0	0
DEL0035170	chrA1	148965061	148965092	0.222222	0	0	D1	0	0	D1	0	0	D1	0	0	0	0	0	0	0	D1	D1	0	0	0	0	D1	0	0	0	0	D1	0	0	0	0	0	0	0	0	D1	D1	0	0	0	0	0	0	D1	0	0	0	D1	0	0	0	D1	0
DEL0035173	chrA1	148971076	148971212	0.296296	0	0	L1	0	L1	L1	0	L1	L1	0	0	0	0	0	0	0	L1	L1	0	0	0	0	L1	0	0	0	0	L1	0	0	0	0	0	0	0	0	L1	L1	0	0	0	0	0	2	L1	0	0	L1	L1	0	0	0	L1	0
DEL0035177	chrA1	148995564	148995707	0.203704	0	0	0	L1	0	0	L1	0	0	0	0	L1	L1	L1	L1	L1	0	0	0	L1	0	0	0	0	0	0	0	0	0	L1	0	L1	0	0	0	0	0	0	L1	0	0	0	0	0	0	0	0	0	0	0	0	0	0	0
DEL0035198	chrA1	149096808	149097022	0.037037	0	0	0	0	0	0	0	0	0	L1	0	0	0	0	0	0	0	0	0	0	0	0	0	0	0	0	0	0	0	0	L1	0	0	0	0	0	0	0	0	0	0	0	0	0	0	0	0	0	0	0	0	0	0	0
DEL0035200	chrA1	149099989	149100033	0.351852	0	0	0	0	0	0	L1	0	0	0	L1	0	0	0	0	0	L1	0	L1	L1	L1	0	0	0	0	0	L1	0	L1	0	L1	0	L1	L1	L1	L1	0	0	L1	L1	L1	0	L1	0	0	L1	0	0	0	0	0	0	0	L1
DEL0035203	chrA1	149115955	149115975	0.0740741	0	0	0	0	0	0	0	0	0	0	0	0	0	D1	0	D1	0	0	0	0	0	0	0	0	0	D1	0	0	0	0	0	0	0	0	0	0	0	0	0	0	D1	0	0	0	0	0	0	0	0	0	0	0	0	0
DEL0035204	chrA1	149117470	149117703	0.907407	L1	0	L1	L1	L1	L1	L1	L1	L1	0	L1	L1	L1	L1	L1	L1	L1	L1	L1	L1	L1	L1	L1	0	L1	0	L1	L1	L1	L1	L1	L1	L1	L1	L1	L1	L1	L1	L1	L1	L1	L1	L1	L1	L1	L1	L1	L1	L1	0	L1	L1	L1	L1
DEL0035208	chrA1	149147753	149147779	0.240741	0	0	D1	0	0	0	0	0	D1	0	0	0	0	0	D1	D1	0	D1	D1	0	D1	0	0	0	0	0	0	0	0	0	D1	0	0	0	0	D1	0	D1	0	0	0	0	0	0	D1	0	0	0	0	0	0	0	D1	D1
DEL0035211	chrA1	149162908	149163295	0.296296	0	0	0	0	0	0	D1	0	0	D1	0	0	0	D1	D1	0	0	0	0	D1	D1	D1	D1	0	0	0	0	0	0	D1	D1	0	0	0	0	0	0	0	0	D1	D1	D1	0	D1	D1	0	0	0	0	0	0	0	0	D1
DEL0035214	chrA1	149164644	149164669	0.0925926	0	0	0	0	D1	0	0	0	0	D1	0	0	0	0	0	0	0	0	0	0	0	0	0	0	0	0	0	0	0	0	D1	0	0	0	0	0	0	0	0	0	0	0	0	D1	0	0	0	0	0	0	0	0	0	D1
DEL0035223	chrA1	149215759	149215986	0.87037	L1	0	0	L1	L1	L1	2	L1	L1	L1	L1	L1	L1	L1	L1	L1	L1	0	L1	0	2	2	0	0	L1	L1	2	L1	L1	L1	L1	L1	L1	L1	L1	L1	L1	L1	L1	L1	L1	L1	L1	2	L1	L1	L1	L1	L1	0	L1	L1	L1	2
DEL0035227	chrA1	149241399	149241430	0.37037	0	0	0	D1	0	D1	0	0	0	0	0	0	D1	0	D1	0	D1	D1	0	0	D1	0	D1	D1	D1	D1	0	0	0	D1	D1	0	0	0	0	D1	0	D1	0	D1	D1	D1	0	D1	D1	0	0	0	0	0	0	0	0	0
DEL0035233	chrA1	149269516	149269549	0.185185	0	0	0	0	0	L1	0	0	0	0	L1	L1	0	0	0	0	0	0	L1	0	0	0	0	0	0	0	L1	0	0	0	L1	0	0	0	0	0	0	L1	0	0	0	0	L1	L1	0	0	0	0	0	0	0	0	L1	0
DEL0035239	chrA1	149277909	149278132	0.777778	L1	0	0	L1	L1	L1	L1	L1	0	0	L1	L1	L1	L1	L1	L1	L1	0	L1	2	2	2	0	0	L1	L1	L1	L1	L1	0	L1	L1	L1	L1	L1	L1	L1	L1	L1	L1	L1	L1	L1	L1	2	L1	L1	0	0	0	L1	0	L1	2
DEL0035244	chrA1	149305561	149305868	0.0740741	0	0	0	0	0	0	0	0	0	D1	D1	0	0	0	0	0	D1	0	0	0	0	0	0	0	0	0	0	0	0	0	0	0	0	0	0	0	0	0	0	0	0	0	0	0	0	0	0	0	0	D1	0	0	0	0
DEL0035247	chrA1	149315404	149315432	0.037037	0	0	0	0	0	0	0	0	0	0	0	0	0	L1	0	0	0	0	0	0	0	0	0	0	0	0	0	0	0	0	0	0	0	0	0	0	0	0	L1	0	0	0	0	0	0	0	0	0	0	0	0	0	0	0
DEL0035248	chrA1	149330596	149330659	0.62963	L1	0	0	D1	L1	L1	0	L1	0	0	L1	L1	L1	0	0	L1	0	0	L1	0	L1	L1	0	0	0	L1	2	0	L1	0	2	2	2	2	2	L1	2	L1	L1	L1	2	L1	L1	2	2	0	L1	0	0	0	L1	0	L1	2
DEL0035261	chrA1	149389319	149389396	0.351852	L1	0	0	0	L1	L1	L1	L1	L1	0	0	0	0	L1	L1	0	0	L1	0	0	0	0	0	0	0	L1	0	0	0	0	0	0	0	0	0	0	L1	L1	L1	0	0	L1	L1	L1	L1	0	0	L1	0	0	0	0	L1	0
DEL0035264	chrA1	149398705	149398937	0.518519	L1	0	0	L1	L1	0	0	0	0	0	L1	L1	0	0	0	L1	L1	0	L1	L1	L1	L1	0	0	0	0	L1	L1	L1	0	0	L1	L1	0	0	L1	L1	0	L1	L1	L1	L1	L1	0	0	L1	L1	0	0	0	L1	L1	0	L1
DEL0035266	chrA1	149441145	149441174	0.12963	0	0	0	0	0	0	D1	D1	0	0	0	0	0	D1	D1	0	0	0	0	0	0	0	0	0	0	0	0	0	0	0	0	D1	0	D1	0	0	0	0	0	0	0	0	0	0	0	0	D1	0	0	0	0	0	0	0
DEL0035268	chrA1	149460367	149460444	0.111111	0	0	0	0	0	0	0	0	L1	L1	0	L1	0	0	0	0	0	0	0	0	0	0	0	0	0	0	0	0	0	0	0	0	0	0	L1	0	0	0	0	0	0	0	0	0	L1	0	0	0	0	0	0	0	0	D1
DEL0035270	chrA1	149462845	149462931	0.296296	2	0	0	0	2	2	2	2	2	2	0	0	0	0	2	0	0	0	0	0	0	0	0	0	0	2	0	0	0	0	0	0	0	0	0	0	2	2	0	0	0	0	0	2	2	2	0	D1	0	0	0	0	2	0
DEL0035272	chrA1	149465443	149465787	0.0555556	0	0	0	0	0	0	0	0	0	0	0	0	0	0	0	0	0	0	0	D1	D1	D1	0	0	0	0	0	0	0	0	0	0	0	0	0	0	0	0	0	0	0	0	0	0	0	0	0	0	0	0	0	0	0	0
DEL0035276	chrA1	149474399	149474438	0.0740741	0	0	0	0	0	0	0	0	0	0	0	0	0	D1	0	0	0	0	0	0	0	0	0	0	0	0	0	0	0	0	0	0	0	0	D1	D1	0	0	0	0	0	D1	0	0	0	0	0	0	0	0	0	0	0	0
DEL0035277	chrA1	149475697	149475758	0.0555556	0	0	0	0	0	0	0	0	0	0	0	0	0	L1	0	0	0	0	0	0	0	0	0	0	0	0	0	0	0	0	0	0	0	0	0	L1	0	0	0	0	0	L1	0	0	0	0	0	0	0	0	0	0	0	0
DEL0035279	chrA1	149483112	149483434	0.0555556	0	0	0	0	0	0	0	0	0	0	0	0	0	D1	0	0	0	0	0	0	0	0	0	0	0	0	0	0	0	0	0	0	0	0	D1	0	0	0	0	0	0	D1	0	0	0	0	0	0	0	0	0	0	0	0
DEL0035293	chrA1	149555545	149555601	0.203704	D1	0	0	0	0	0	D1	D1	0	0	0	D1	0	0	D1	D1	0	0	0	0	0	0	0	0	0	D1	D1	0	0	0	0	0	0	D1	D1	0	0	0	0	0	0	0	0	0	0	0	D1	0	0	0	0	0	0	0
DEL0035307	chrA1	149614424	149614452	0.037037	0	0	0	0	0	0	0	0	0	0	D1	0	0	0	0	0	0	0	0	0	0	0	0	0	0	0	0	0	0	0	0	0	0	0	D1	0	0	0	0	0	0	0	0	0	0	0	0	0	0	0	0	0	0	0
DEL0035319	chrA1	149667132	149667161	0.0555556	0	0	0	0	0	0	0	0	0	0	0	0	0	0	0	L1	0	0	0	0	0	0	0	0	0	0	0	L1	0	0	0	0	0	0	0	0	0	0	0	0	0	0	0	0	0	0	0	0	0	0	0	0	0	L1
DEL0035320	chrA1	149668646	149668675	0.314815	0	D1	0	D1	D1	0	0	0	0	D1	D1	0	0	0	0	D1	0	0	D1	0	0	D1	0	0	0	0	0	0	0	0	0	D1	0	0	0	D1	D1	0	D1	D1	D1	D1	D1	0	0	0	0	0	0	0	0	D1	0	0
DEL0035321	chrA1	149673749	149673861	0.444444	0	L1	0	L1	L1	0	0	0	0	L1	0	L1	0	0	0	L1	0	0	L1	L1	0	L1	0	0	0	L1	L1	L1	L1	0	0	L1	0	0	0	L1	L1	0	L1	L1	L1	L1	L1	0	0	0	L1	0	0	0	L1	0	0	L1
DEL0035324	chrA1	149684388	149684413	0.037037	0	0	0	D1	0	0	0	0	0	0	0	0	0	0	0	0	0	0	0	0	0	0	0	0	0	0	0	0	0	0	0	0	0	D1	0	0	0	0	0	0	0	0	0	0	0	0	0	0	0	0	0	0	0	0
DEL0035335	chrA1	149739025	149739572	0.0925926	0	0	0	0	0	0	0	0	0	0	0	0	0	0	0	0	0	0	0	D1	0	D1	0	0	0	0	0	0	0	0	0	0	0	0	0	D1	0	0	0	0	D1	0	0	0	0	0	0	0	0	0	0	0	0	D1
DEL0035341	chrA1	149764934	149764959	0.0555556	0	0	0	0	0	0	0	0	0	0	D1	0	0	0	0	0	0	0	0	0	0	0	0	0	0	0	D1	0	0	0	0	L1	0	0	0	0	0	0	0	0	0	0	0	0	0	0	0	0	0	0	0	0	0	0
DEL0035349	chrA1	149813674	149813709	0.666667	L1	L1	0	L1	L1	L1	0	0	L1	L1	L1	L1	L1	L1	0	L1	L1	0	L1	L1	0	L1	0	0	0	0	L1	L1	L1	0	0	L1	L1	L1	L1	0	L1	L1	L1	L1	L1	L1	0	L1	L1	L1	L1	0	0	L1	L1	L1	0	0
DEL0035352	chrA1	149832999	149833020	0.0555556	0	0	0	0	0	0	0	0	0	0	0	0	0	D1	0	0	0	0	0	0	0	0	0	0	0	0	0	0	D1	0	0	0	0	0	D1	0	0	0	0	0	0	0	0	0	0	0	0	0	0	0	0	0	0	0
DEL0035354	chrA1	149845555	149845582	0.481481	0	D1	0	D1	D1	0	0	0	0	D1	0	D1	0	0	0	D1	0	0	D1	D1	D1	D1	0	0	0	D1	D1	D1	D1	0	0	D1	D1	0	0	D1	D1	0	D1	D1	D1	0	D1	0	0	0	D1	0	0	0	D1	D1	0	D1
DEL0035356	chrA1	149850641	149850885	0.851852	L1	L1	L1	L1	L1	L1	L1	L1	L1	L1	L1	L1	L1	L1	L1	0	0	0	L1	L1	L1	L1	L1	L1	0	L1	L1	L1	L1	L1	0	L1	L1	0	L1	L1	L1	L1	L1	L1	2	L1	L1	L1	2	0	L1	0	L1	L1	L1	L1	L1	2
DEL0035357	chrA1	149857297	149857329	0.0555556	D1	0	0	0	0	0	0	0	0	0	0	0	0	0	0	0	0	0	0	0	0	0	0	0	0	0	D1	0	0	0	0	0	0	0	0	0	0	0	0	0	0	0	0	0	D1	0	0	0	0	0	0	0	0	0
DEL0035358	chrA1	149857907	149857944	0.166667	0	0	0	0	0	0	0	0	0	0	0	0	0	0	0	0	0	0	D1	0	0	D1	0	0	0	0	D1	0	D1	0	0	D1	0	0	0	0	0	0	D1	D1	D1	0	D1	0	0	0	0	0	0	0	0	0	0	0
DEL0035363	chrA1	149876922	149876956	0.037037	0	0	0	0	0	0	0	0	0	0	0	0	0	0	0	0	L1	0	0	0	0	0	0	0	0	0	0	0	0	0	0	0	0	0	0	0	0	0	0	0	0	0	0	0	0	L1	0	0	0	0	0	0	0	0
DEL0035372	chrA1	149911058	149911081	0.277778	D1	0	0	0	D1	0	0	0	0	D1	D1	D1	0	D1	0	D1	0	0	D1	0	0	0	0	0	0	0	0	0	0	0	0	D1	0	0	D1	0	0	0	D1	0	D1	D1	0	0	0	D1	0	0	0	0	D1	0	0	0
DEL0035375	chrA1	149928641	149928743	0.555556	L1	L1	0	L1	L1	0	0	0	0	L1	0	L1	0	L1	0	L1	0	0	L1	L1	L1	L1	0	0	0	L1	L1	L1	L1	L1	0	L1	0	L1	L1	L1	L1	0	L1	L1	L1	0	L1	0	0	0	L1	0	0	0	L1	L1	0	L1
DEL0035379	chrA1	149951858	149951968	0.037037	0	0	0	0	0	0	0	0	0	0	0	L1	0	0	0	0	0	0	0	0	0	L1	0	0	0	0	0	0	0	0	0	0	0	0	0	0	0	0	0	0	0	0	0	0	0	0	0	0	0	0	0	0	0	0
DEL0035380	chrA1	149959466	149959492	0.037037	0	0	0	0	0	0	0	0	0	0	0	0	0	0	0	0	0	0	0	0	0	0	0	0	0	0	0	0	0	0	0	0	0	0	0	0	0	0	0	L1	L1	0	0	0	0	0	0	0	0	0	0	0	0	0
DEL0035381	chrA1	149971814	149971837	0.351852	D1	0	D1	0	D1	D1	0	D1	0	D1	D1	D1	0	D1	0	0	0	0	D1	0	0	0	0	0	0	0	D1	0	D1	D1	0	D1	0	0	0	D1	0	D1	0	D1	D1	0	0	0	0	0	0	0	0	0	0	0	0	D1
DEL0035385	chrA1	149998600	149998625	0.240741	0	0	D1	0	0	0	0	0	D1	D1	D1	0	0	0	0	0	0	0	0	0	0	0	0	D1	0	0	0	0	0	D1	0	0	0	0	D1	0	0	D1	0	0	0	0	0	D1	D1	0	0	D1	D1	0	0	0	D1	0
DEL0035389	chrA1	150027230	150027252	0.037037	0	0	0	0	0	0	0	0	0	0	0	0	0	D1	0	0	0	0	0	0	0	0	0	0	0	0	0	0	0	0	0	0	0	0	D1	0	0	0	0	0	0	0	0	0	0	0	0	0	0	0	0	0	0	0
DEL0035395	chrA1	150051502	150051524	0.0555556	0	0	0	0	0	0	L1	0	0	0	0	0	0	0	0	0	0	L1	0	0	0	0	0	0	0	0	0	0	0	0	0	0	0	0	0	0	0	0	0	0	0	0	L1	0	0	0	0	0	0	0	0	0	0	0
DEL0035398	chrA1	150060540	150060649	0.0925926	0	0	0	0	0	0	0	0	L1	0	0	0	0	0	0	0	L1	0	0	0	0	0	0	0	0	0	0	0	0	0	0	0	L1	L1	0	0	0	0	0	0	0	L1	0	0	0	0	0	0	0	0	0	0	0	0
DEL0035399	chrA1	150062829	150062995	0.444444	L1	L1	0	L1	L1	0	0	0	0	0	0	L1	0	L1	0	L1	0	0	L1	0	L1	0	0	0	0	L1	L1	0	0	L1	0	L1	L1	0	0	L1	0	0	L1	L1	L1	L1	L1	0	D1	L1	0	0	0	0	0	L1	0	L1
DEL0035415	chrA1	150141510	150141734	0.518519	L1	L1	0	L1	0	0	0	0	L1	0	L1	L1	L1	0	0	L1	L1	0	L1	L1	2	2	0	0	0	L1	L1	0	L1	L1	0	L1	0	L1	0	2	0	0	L1	L1	L1	0	L1	0	0	L1	L1	0	L1	0	0	0	0	L1
DEL0035419	chrA1	150154547	150154578	0.740741	D1	D1	2	0	D1	D1	D1	D1	D1	D1	D1	D1	D1	0	0	D1	D1	D1	0	D1	0	0	D1	0	D1	D1	D1	D1	D1	D1	D1	D1	D1	D1	0	D1	D1	D1	D1	D1	D1	D1	D1	0	0	0	0	D1	D1	0	D1	0	D1	D1
DEL0035421	chrA1	150156606	150156752	0.0925926	0	0	0	0	D1	0	0	D1	0	D1	0	0	0	0	0	0	0	0	0	0	0	0	0	D1	0	0	0	0	D1	0	0	0	0	0	0	0	0	0	0	0	0	0	0	0	0	0	0	0	0	0	0	0	0	0
DEL0035424	chrA1	150169031	150169706	0.0185185	0	0	0	0	0	0	0	0	0	0	0	0	2	0	0	0	0	0	0	0	0	0	0	0	0	0	0	0	0	0	0	0	0	0	0	0	0	0	0	0	0	0	0	0	0	0	0	0	0	0	0	0	0	0
DEL0035425	chrA1	150169826	150169849	0.037037	0	0	0	0	0	0	0	0	0	0	0	0	D1	0	0	0	0	D1	0	0	0	0	0	0	0	0	0	0	0	0	0	0	0	0	0	0	0	0	0	0	0	0	0	0	0	0	0	0	0	0	0	0	0	0
DEL0035426	chrA1	150170762	150171140	0.037037	0	0	0	0	0	0	0	0	0	0	D1	0	0	0	0	0	0	0	0	0	0	0	0	0	0	0	0	0	0	0	0	0	0	0	0	0	0	0	0	0	0	0	0	0	0	0	0	0	0	0	0	0	0	D1
DEL0035432	chrA1	150203927	150204063	0.0555556	0	0	0	0	0	0	0	0	0	2	0	0	0	0	0	0	0	0	0	0	0	0	0	0	0	0	0	0	0	0	0	0	2	0	0	0	0	0	0	0	0	2	0	0	0	0	0	0	0	0	0	0	0	0
DEL0035440	chrA1	150280678	150280784	0.222222	0	0	L1	0	L1	0	0	0	0	L1	0	0	L1	L1	0	L1	0	0	0	L1	0	0	0	0	0	0	0	L1	L1	0	0	0	L1	0	L1	0	0	0	0	0	0	0	0	0	L1	0	0	0	0	0	0	0	0	0
DEL0035446	chrA1	150300096	150300372	0.037037	0	0	0	0	0	0	0	0	0	0	0	0	0	0	0	0	0	0	0	0	0	0	0	0	D1	0	0	0	D1	0	0	0	0	0	0	0	0	0	0	0	0	0	0	0	0	0	0	0	0	0	0	0	0	0
DEL0035451	chrA1	150326497	150326578	0.0925926	0	0	0	0	0	0	L1	L1	0	0	0	0	0	0	L1	0	0	L1	0	0	0	0	0	0	0	0	0	0	0	0	0	0	0	0	0	0	0	0	0	0	0	0	L1	0	0	0	0	0	0	0	0	0	0	0
DEL0035455	chrA1	150333169	150333489	0.037037	0	0	0	0	0	0	0	0	0	0	0	0	D1	0	0	0	0	0	0	0	0	0	0	0	0	0	0	0	0	0	0	0	0	0	0	0	0	0	0	0	0	0	0	0	0	0	0	0	0	0	0	0	0	D1
DEL0035464	chrA1	150366812	150366853	0.12963	L1	0	0	0	0	0	0	0	0	0	0	0	0	0	0	0	0	0	0	0	0	0	0	0	0	0	0	0	0	0	L1	L1	0	L1	0	0	0	0	0	L1	L1	L1	0	0	0	0	0	0	0	0	0	0	0	0
DEL0035478	chrA1	150433075	150433566	0.0185185	0	0	0	0	0	0	0	0	0	0	0	0	0	0	0	0	0	0	0	0	0	0	0	0	0	0	0	0	0	0	0	0	2	0	0	0	0	0	0	0	0	0	0	0	0	0	0	0	0	0	0	0	0	0
DEL0035485	chrA1	150458115	150458155	0.037037	0	0	0	0	0	0	0	0	0	L1	0	0	D1	0	0	0	0	0	0	0	0	0	0	0	0	0	0	0	0	0	0	0	0	0	0	0	0	0	0	0	0	0	0	0	0	0	0	0	0	0	0	0	0	0
DEL0035486	chrA1	150461123	150461149	0.0740741	0	0	0	0	0	D1	0	0	0	0	0	0	0	0	D1	0	0	D1	0	0	0	0	0	0	0	0	0	0	0	0	0	0	0	0	0	0	D1	0	0	0	0	0	0	0	0	0	0	0	0	0	0	0	0	0
DEL0035491	chrA1	150478617	150479020	0.351852	0	0	L1	0	0	0	L1	0	0	L1	0	0	L1	0	L1	0	0	0	0	0	0	0	L1	L1	L1	L1	L1	L1	0	L1	L1	0	0	L1	0	L1	0	0	0	0	0	0	0	0	L1	0	L1	L1	L1	0	0	0	0	0
DEL0035492	chrA1	150487340	150487361	0.037037	0	0	0	0	0	0	0	0	0	0	0	0	0	0	0	0	0	0	0	0	0	0	0	0	0	0	0	0	0	0	0	0	0	0	0	0	0	0	D1	0	0	0	D1	0	0	0	0	0	0	0	0	0	0	0
DEL0035493	chrA1	150501122	150501200	0.037037	0	0	0	0	0	0	0	0	0	L1	0	0	L1	0	0	0	0	0	0	0	0	0	0	0	0	0	0	0	0	0	0	0	0	0	0	0	0	0	0	0	0	0	0	0	0	0	0	0	0	0	0	0	0	0
DEL0035502	chrA1	150532233	150532459	0.037037	0	0	0	0	0	0	0	0	0	L1	0	0	L1	0	0	0	0	0	0	0	0	0	0	0	0	0	0	0	0	0	0	0	0	0	0	0	0	0	0	0	0	0	0	0	0	0	0	0	0	0	0	0	0	0
DEL0035503	chrA1	150534981	150535210	0.925926	L1	L1	L1	L1	L1	0	L1	L1	L1	L1	L1	L1	L1	L1	L1	L1	L1	L1	L1	L1	L1	L1	L1	L1	L1	L1	L1	L1	L1	L1	L1	L1	L1	L1	L1	L1	L1	0	L1	L1	L1	L1	L1	0	L1	L1	L1	L1	L1	L1	L1	L1	0	L1
DEL0035506	chrA1	150558539	150558627	0.907407	L1	L1	L1	L1	0	0	L1	L1	L1	L1	L1	L1	L1	L1	L1	L1	L1	L1	L1	L1	L1	L1	L1	L1	L1	L1	L1	L1	L1	L1	L1	L1	L1	L1	L1	L1	L1	0	L1	L1	L1	L1	L1	0	L1	L1	L1	L1	L1	L1	L1	L1	0	L1
DEL0035511	chrA1	150575915	150576396	0.0555556	0	0	0	0	0	0	0	0	0	0	0	0	0	0	0	0	0	0	0	0	D1	D1	0	0	0	0	0	0	0	0	0	0	0	0	0	0	0	0	0	0	0	0	0	0	0	0	0	0	0	0	0	0	0	D1
DEL0035515	chrA1	150588604	150588667	0.444444	L1	L1	0	L1	0	0	0	L1	0	0	L1	L1	0	0	0	L1	0	L1	L1	0	0	0	0	0	0	L1	L1	0	L1	L1	0	L1	0	0	0	L1	0	0	L1	L1	L1	L1	L1	0	0	L1	0	0	0	0	L1	L1	0	L1
DEL0035523	chrA1	150614254	150614472	0.0925926	0	0	0	0	0	0	0	0	L1	L1	0	L1	L1	0	0	0	L1	0	0	0	0	0	0	0	0	0	0	0	0	0	0	0	0	0	0	0	0	0	0	0	0	0	0	0	0	0	0	0	0	0	0	0	0	0
DEL0035526	chrA1	150624589	150624610	0.0740741	0	0	0	0	D1	0	0	0	0	0	0	0	D1	D1	0	0	0	0	0	0	0	0	0	0	0	0	0	D1	0	0	0	0	0	0	0	0	0	0	0	0	0	0	0	0	0	0	0	0	0	0	0	0	0	0
DEL0035528	chrA1	150647875	150652833	0.0925926	0	0	0	0	L1	0	0	0	0	0	0	0	L1	0	0	0	0	0	0	0	0	0	0	0	0	0	0	L1	L1	0	0	0	0	0	L1	0	0	0	0	0	0	0	0	0	0	0	0	0	0	0	0	0	0	0
DEL0035533	chrA1	150664214	150664235	0.148148	0	0	0	D1	0	0	0	0	0	0	0	0	0	D1	0	0	0	0	D1	0	0	0	0	0	0	0	0	0	0	0	0	0	0	0	0	0	0	0	D1	D1	D1	0	D1	0	0	0	0	0	0	0	0	D1	0	0
DEL0035536	chrA1	150683361	150683382	0.314815	0	D1	0	D1	0	0	0	0	0	0	D1	0	0	D1	0	D1	0	0	D1	0	0	D1	0	0	0	D1	0	0	D1	0	0	0	D1	0	0	D1	0	0	0	D1	D1	D1	D1	0	0	0	D1	0	0	0	D1	0	0	0
DEL0035539	chrA1	150700428	150700649	0.574074	L1	L1	0	L1	0	0	0	L1	0	L1	L1	0	0	L1	0	L1	L1	L1	L1	L1	2	L1	0	0	0	L1	L1	0	L1	L1	0	L1	L1	0	0	L1	0	0	L1	L1	L1	L1	L1	0	0	L1	L1	0	0	0	L1	L1	0	L1
DEL0035543	chrA1	150711072	150713467	0.0925926	0	0	0	0	0	0	0	0	L1	0	0	0	0	0	0	0	0	0	0	0	0	0	0	0	0	0	0	0	0	L1	0	0	0	0	0	L1	0	0	0	0	0	0	0	0	0	0	L1	0	L1	0	0	0	0	0
DEL0035548	chrA1	150719090	150719132	0.111111	0	0	0	0	0	0	0	0	0	0	0	0	0	0	0	0	0	0	0	L1	0	0	0	0	0	0	L1	L1	L1	0	0	0	0	0	0	0	0	0	0	L1	0	0	L1	0	0	0	0	0	0	0	0	0	0	0
DEL0035550	chrA1	150724225	150724442	0.481481	L1	L1	0	L1	L1	0	0	L1	0	0	L1	0	L1	L1	0	L1	0	L1	L1	2	2	L1	0	0	0	0	L1	L1	L1	L1	0	L1	0	0	0	L1	0	0	0	L1	L1	0	L1	0	0	0	L1	0	0	0	L1	L1	0	0
DEL0035552	chrA1	150724921	150724942	0.0555556	0	0	0	0	0	0	0	0	0	0	0	0	0	0	0	0	0	0	0	0	0	0	0	0	0	0	0	0	0	0	0	0	0	0	0	0	D1	0	0	D1	D1	0	0	0	0	0	0	0	0	0	0	0	0	0
DEL0035555	chrA1	150733557	150733692	0.240741	L1	0	0	0	0	0	0	0	0	L1	L1	L1	0	L1	0	L1	L1	0	0	0	0	0	0	0	0	0	0	0	0	0	0	0	L1	0	0	0	0	0	L1	0	0	L1	0	0	0	L1	0	0	0	L1	0	0	0	L1
DEL0035562	chrA1	150739622	150739651	0.148148	0	0	D1	0	0	0	0	0	D1	0	0	0	0	0	0	0	0	0	0	0	0	0	D1	0	D1	0	0	0	0	D1	D1	0	0	D1	0	0	0	0	0	0	0	0	0	0	D1	0	0	0	0	0	0	0	0	0
DEL0035567	chrA1	150756415	150757020	0.240741	2	0	0	0	0	0	0	0	0	2	L1	0	0	2	0	2	2	0	0	0	0	0	0	0	0	0	0	0	0	2	0	0	2	0	0	0	0	0	2	0	0	2	0	0	0	2	0	0	0	2	0	0	0	2
DEL0035572	chrA1	150766414	150766638	0.87037	L1	L1	L1	L1	0	0	L1	L1	L1	L1	L1	L1	0	L1	L1	L1	L1	L1	L1	2	2	D1	L1	L1	L1	L1	L1	L1	L1	L1	L1	L1	L1	L1	0	L1	L1	0	L1	L1	L1	L1	L1	0	L1	L1	L1	L1	L1	L1	L1	L1	0	2
DEL0035577	chrA1	150780764	150780993	0.87037	L1	L1	L1	L1	L1	0	L1	L1	L1	L1	L1	L1	L1	L1	L1	L1	L1	L1	L1	L1	2	L1	L1	L1	0	L1	L1	L1	L1	L1	2	L1	L1	L1	L1	L1	L1	0	L1	L1	L1	L1	L1	0	2	L1	L1	L1	L1	0	L1	0	0	2
DEL0035590	chrA1	150822047	150822066	0.037037	0	0	0	0	0	0	0	0	0	0	0	0	D1	0	0	0	0	0	0	0	0	0	0	0	0	0	0	0	0	0	0	0	0	0	D1	0	0	0	0	0	0	0	0	0	0	0	0	0	0	0	0	0	0	0
DEL0035591	chrA1	150824564	150824582	0.037037	0	0	0	0	0	0	0	0	0	D1	0	0	0	0	0	0	D1	0	0	0	0	0	0	0	0	0	0	0	0	0	0	0	0	0	0	0	0	0	0	0	0	0	0	0	0	0	0	0	0	0	0	0	0	0
DEL0035595	chrA1	150847219	150847266	0.555556	D1	0	D1	0	0	0	0	0	D1	D1	D1	D1	0	0	0	D1	D1	D1	D1	0	0	0	D1	D1	0	D1	D1	0	D1	0	D1	D1	0	D1	0	D1	D1	0	D1	D1	D1	D1	D1	0	D1	D1	0	D1	0	0	D1	0	0	D1
DEL0035602	chrA1	150874449	150874484	0.203704	0	0	0	L1	0	0	0	0	0	0	L1	0	0	0	0	L1	L1	0	L1	0	0	L1	0	0	0	0	0	0	0	0	0	0	0	0	0	0	0	0	L1	L1	L1	L1	L1	0	0	0	0	0	0	0	0	0	0	0
DEL0035612	chrA1	150927804	150928030	0.037037	0	0	0	0	0	0	0	0	0	L1	0	0	0	0	0	0	0	0	0	0	0	0	0	0	0	0	0	L1	0	0	0	0	0	0	0	0	0	0	0	0	0	0	0	0	0	0	0	0	0	0	0	0	0	0
DEL0035616	chrA1	150933844	150933923	0.0555556	0	0	0	0	0	0	L1	0	0	0	0	0	0	0	L1	0	0	0	0	0	0	0	0	0	0	0	0	0	0	0	0	0	L1	0	0	0	0	0	0	0	0	0	0	0	0	0	0	0	0	0	0	0	0	0
DEL0035619	chrA1	150935699	150943674	0.0555556	0	0	0	0	0	0	0	0	0	0	0	0	0	0	0	0	0	0	0	0	0	0	0	0	0	0	0	0	0	0	0	0	2	0	0	0	0	0	0	0	0	2	0	0	0	0	0	0	0	D1	0	0	0	0
DEL0035622	chrA1	150938368	150938404	0.0925926	0	0	L1	0	0	0	0	0	0	0	0	0	0	0	0	D1	0	D1	D1	0	0	0	0	0	0	0	0	0	0	0	0	D1	0	0	0	0	0	0	0	0	0	0	0	0	0	0	0	0	0	0	0	0	0	0
DEL0035629	chrA1	150969379	150969499	0.5	L1	L1	0	L1	0	0	0	L1	0	L1	L1	L1	0	0	0	L1	L1	L1	L1	0	L1	0	0	0	0	L1	L1	0	L1	L1	0	L1	0	0	0	L1	0	0	L1	L1	L1	L1	L1	0	0	L1	L1	0	0	0	0	L1	0	L1
DEL0035637	chrA1	150989487	150989516	0.166667	0	0	0	0	0	D1	0	0	D1	D1	0	0	0	0	0	0	0	D1	0	0	0	0	0	0	0	0	0	0	0	0	0	0	0	0	0	0	D1	D1	0	0	0	0	0	D1	0	0	0	D1	D1	0	0	0	0	0
DEL0035641	chrA1	151011240	151011648	0.037037	0	0	0	0	0	0	0	0	0	0	0	0	0	0	0	0	0	0	D1	0	0	0	0	0	0	0	0	0	0	0	0	0	0	0	0	0	0	0	0	0	0	0	0	0	0	0	0	0	0	0	0	0	0	D1
DEL0035644	chrA1	151024039	151025054	0.962963	D1	D1	D1	D1	D1	D1	D1	D1	D1	D1	D1	D1	D1	D1	D1	D1	D1	D1	D1	D1	D1	D1	D1	D1	D1	D1	2	D1	D1	D1	2	D1	D1	D1	D1	D1	D1	D1	0	D1	D1	D1	D1	D1	D1	0	D1	D1	D1	D1	D1	D1	D1	D1
DEL0035646	chrA1	151039956	151039995	0.962963	L1	L1	L1	L1	L1	L1	0	L1	L1	L1	L1	L1	L1	L1	0	L1	L1	L1	L1	L1	L1	L1	L1	L1	L1	L1	L1	L1	L1	L1	L1	L1	L1	L1	L1	L1	L1	L1	L1	L1	L1	L1	L1	L1	L1	L1	L1	L1	L1	L1	L1	L1	L1	L1
DEL0035647	chrA1	151041098	151041125	0.0740741	0	0	0	0	D1	0	D1	0	0	0	0	0	0	0	0	0	0	0	0	0	0	0	0	0	D1	D1	0	0	0	0	0	0	0	0	0	0	0	0	0	0	0	0	0	0	0	0	0	0	0	0	0	0	0	0
DEL0035654	chrA1	151057741	151057785	0.148148	L1	0	0	0	0	0	0	0	0	0	0	0	0	D1	0	0	0	0	0	0	0	0	0	0	0	0	L1	0	0	0	0	L1	0	0	0	L1	0	0	0	L1	0	L1	L1	0	0	0	0	0	0	0	0	0	0	0
DEL0035676	chrA1	151171175	151171396	0.722222	L1	L1	L1	L1	0	0	0	L1	0	L1	L1	2	0	0	0	L1	L1	L1	L1	L1	2	L1	L1	L1	L1	L1	L1	L1	L1	L1	L1	L1	L1	L1	0	L1	0	0	L1	L1	L1	L1	L1	0	2	2	L1	0	0	L1	L1	0	0	L1
DEL0035678	chrA1	151179403	151179796	0.574074	D1	D1	D1	D1	0	0	0	0	0	D1	D1	D1	0	0	0	D1	D1	D1	D1	D1	0	0	D1	0	D1	D1	0	D1	D1	D1	D1	D1	0	D1	0	D1	0	0	D1	D1	D1	D1	D1	0	D1	0	D1	0	0	D1	0	0	0	D1
DEL0035690	chrA1	151237445	151238091	0.203704	0	0	2	0	0	0	0	0	0	0	0	2	0	0	0	0	0	0	0	0	0	0	2	2	2	2	0	0	0	0	2	0	0	2	0	0	0	0	2	0	0	0	0	0	2	0	0	0	0	D1	0	0	0	0
DEL0035694	chrA1	151263271	151263497	0.185185	0	0	L1	0	0	0	0	0	0	0	0	L1	0	0	0	0	0	0	0	0	0	0	L1	L1	L1	L1	0	0	0	0	L1	0	0	L1	0	0	0	0	L1	0	0	0	0	0	2	0	0	0	0	0	0	0	0	0
DEL0035695	chrA1	151266055	151266273	0.203704	0	0	L1	0	0	0	0	0	0	0	0	L1	0	0	0	0	0	0	0	0	0	0	L1	L1	L1	L1	0	0	0	0	L1	0	0	L1	0	0	0	0	L1	0	0	0	0	0	L1	0	0	0	0	L1	0	0	0	0
DEL0035701	chrA1	151279120	151279141	0.185185	0	0	0	D1	0	0	0	0	0	D1	0	0	0	0	0	D1	0	0	D1	0	0	0	0	0	0	0	D1	D1	0	D1	0	D1	0	0	0	0	0	0	0	0	0	0	D1	0	0	0	0	0	0	0	D1	0	0	0
DEL0035704	chrA1	151285829	151286055	0.518519	L1	L1	0	L1	0	0	0	0	0	L1	L1	L1	0	0	0	L1	L1	L1	L1	L1	L1	D1	0	0	0	0	L1	L1	L1	L1	0	L1	0	0	0	L1	0	0	L1	L1	L1	0	L1	0	0	L1	L1	0	0	0	L1	L1	0	L1
DEL0035705	chrA1	151290662	151290893	0.87037	L1	L1	L1	L1	L1	0	L1	0	L1	L1	L1	L1	L1	L1	L1	L1	L1	L1	L1	L1	2	L1	L1	L1	L1	L1	L1	L1	L1	L1	L1	L1	L1	L1	L1	L1	0	0	L1	L1	L1	L1	L1	0	L1	L1	L1	0	L1	L1	L1	L1	0	2
DEL0035706	chrA1	151293157	151293594	0.037037	0	0	0	0	0	0	0	0	0	0	0	0	0	0	0	0	0	0	0	0	0	0	0	0	0	0	0	0	0	0	L1	0	0	L1	0	0	0	0	0	0	0	0	0	0	0	0	0	0	0	0	0	0	0	0
DEL0035710	chrA1	151297713	151298208	0.037037	0	0	0	0	0	0	0	0	0	0	D1	0	0	0	0	0	0	0	0	0	0	0	0	0	0	0	0	0	0	0	0	0	0	0	0	0	0	0	0	0	0	0	0	0	0	0	0	0	0	0	0	0	0	D1
DEL0035715	chrA1	151326994	151327058	0.611111	L1	L1	0	L1	2	0	2	0	2	L1	L1	0	2	2	2	L1	L1	L1	L1	0	0	0	0	0	0	D1	2	L1	2	2	0	L1	2	0	2	2	0	0	L1	2	2	2	L1	0	0	0	2	0	L1	0	2	2	0	0
DEL0035716	chrA1	151329247	151329281	0.203704	0	0	D1	0	0	0	0	0	0	D1	0	0	0	0	0	0	0	0	0	0	0	0	D1	D1	D1	0	0	0	L1	0	D1	0	0	2	0	0	0	0	D1	0	0	L1	0	0	D1	0	0	0	0	0	0	0	0	0
DEL0035722	chrA1	151366075	151366200	0.0555556	0	0	0	0	0	0	0	0	0	0	0	0	0	0	0	0	0	0	0	0	0	0	0	0	0	0	0	0	0	0	0	0	L1	0	0	0	0	0	0	0	0	L1	0	0	0	0	0	0	0	0	0	0	0	D1
DEL0035723	chrA1	151370678	151371861	0.62963	D1	D1	D1	D1	D1	D1	0	D1	D1	D1	D1	D1	D1	D1	0	D1	D1	D1	D1	D1	0	0	D1	D1	D1	D1	0	D1	D1	D1	0	0	0	0	0	0	D1	0	D1	D1	0	0	D1	0	D1	D1	0	0	0	0	D1	0	D1	D1
DEL0035724	chrA1	151375023	151375043	0.0925926	0	D1	D1	0	0	0	0	0	0	0	0	0	0	0	0	0	0	0	0	0	0	0	0	0	0	0	D1	0	0	0	D1	0	0	0	0	0	0	0	0	D1	0	0	0	0	0	0	0	0	0	0	0	0	0	0
DEL0035730	chrA1	151391816	151391849	0.0925926	0	0	0	L1	0	0	0	0	0	0	0	0	0	0	0	L1	L1	0	L1	0	0	0	0	0	0	0	0	0	0	0	0	0	0	0	0	0	0	0	0	0	0	0	L1	0	0	0	0	0	0	0	0	0	0	0
DEL0035731	chrA1	151396202	151396428	0.87037	L1	L1	L1	L1	L1	0	L1	L1	L1	L1	L1	L1	L1	L1	L1	L1	L1	L1	L1	2	L1	2	L1	L1	L1	L1	L1	L1	L1	L1	L1	L1	L1	L1	L1	L1	0	0	L1	L1	2	L1	L1	0	L1	L1	L1	0	L1	L1	L1	0	0	L1
DEL0035737	chrA1	151408039	151408256	0.851852	L1	L1	L1	L1	L1	0	L1	0	L1	L1	L1	L1	L1	L1	L1	L1	L1	L1	L1	2	L1	2	L1	L1	L1	L1	L1	L1	L1	L1	L1	L1	0	L1	L1	L1	0	0	L1	L1	L1	L1	L1	0	L1	L1	L1	0	L1	L1	L1	L1	0	L1
DEL0035738	chrA1	151417789	151417814	0.12963	0	0	0	0	D1	0	0	0	0	0	0	0	D1	0	0	0	0	0	0	0	0	0	0	0	0	0	0	D1	D1	D1	0	0	0	0	0	0	0	0	0	D1	0	0	0	0	0	0	0	0	0	0	D1	0	0	0
DEL0035739	chrA1	151418182	151418401	0.5	L1	L1	0	L1	0	0	0	0	0	L1	L1	L1	0	0	0	L1	L1	L1	L1	L1	L1	L1	0	0	0	0	L1	L1	L1	L1	0	L1	0	L1	0	L1	0	0	L1	L1	L1	0	L1	0	0	L1	L1	0	0	0	0	0	0	L1
DEL0035741	chrA1	151433210	151433857	0.296296	0	0	0	0	0	0	D1	0	0	0	0	0	0	0	D1	0	0	0	0	D1	0	0	0	0	0	0	D1	D1	0	0	0	0	D1	0	D1	D1	0	0	0	D1	D1	D1	0	0	0	0	D1	0	D1	D1	D1	D1	0	0
DEL0035742	chrA1	151433136	151435123	0.259259	L1	0	0	L1	0	0	0	0	0	0	0	0	0	0	0	L1	L1	0	0	0	0	0	0	0	0	0	L1	0	0	L1	0	L1	0	L1	0	L1	0	0	0	L1	L1	0	L1	0	0	0	0	0	0	0	0	L1	0	L1
DEL0035746	chrA1	151439449	151439468	0.12963	0	0	0	0	0	0	0	0	0	0	0	D1	0	D1	0	0	0	0	0	0	0	0	D1	0	D1	D1	0	0	D1	0	D1	0	0	0	0	0	0	0	0	0	0	0	0	0	0	0	0	0	0	0	0	0	0	0
DEL0035755	chrA1	151469477	151470396	0.555556	L1	0	L1	L1	0	0	0	0	0	2	D1	D1	0	0	0	L1	L1	0	L1	L1	0	D1	L1	L1	L1	2	L1	0	2	D1	L1	L1	0	L1	0	2	0	0	L1	L1	L1	0	L1	0	L1	L1	0	0	0	D1	0	0	0	L1
DEL0035760	chrA1	151492437	151492466	0.296296	0	0	0	0	D1	D1	0	D1	0	D1	D1	0	0	0	0	0	0	D1	0	0	D1	0	0	0	0	0	0	0	0	D1	0	0	D1	0	0	0	D1	D1	0	0	0	D1	0	D1	0	0	0	D1	0	0	D1	0	D1	0
DEL0035764	chrA1	151503043	151503279	0.851852	0	0	L1	0	L1	L1	L1	L1	L1	L1	L1	L1	L1	L1	L1	0	0	L1	L1	2	2	2	L1	L1	L1	L1	L1	L1	0	0	L1	L1	L1	L1	L1	L1	L1	L1	L1	L1	L1	L1	L1	L1	L1	0	L1	L1	L1	L1	L1	L1	L1	L1
DEL0035783	chrA1	151608236	151608257	0.0740741	0	0	D1	0	0	0	D1	0	0	0	0	0	0	0	0	0	0	0	0	0	0	0	D1	0	0	0	0	0	0	0	0	0	0	0	0	0	0	0	0	0	0	0	0	0	D1	0	0	0	0	0	0	0	0	0
DEL0035793	chrA1	151668151	151668172	0.388889	0	0	0	0	0	D1	0	0	0	0	D1	0	0	D1	0	0	0	D1	0	0	0	0	D1	0	D1	D1	D1	D1	0	0	0	D1	0	0	0	0	D1	D1	D1	D1	D1	D1	D1	0	D1	0	0	0	D1	0	0	0	D1	D1
DEL0035794	chrA1	151676955	151677158	0.703704	0	0	0	L1	L1	L1	L1	L1	L1	L1	L1	0	L1	L1	L1	L1	0	L1	L1	0	L1	0	0	0	0	L1	2	L1	0	0	2	L1	L1	L1	L1	L1	L1	L1	L1	L1	L1	L1	L1	2	0	0	0	L1	L1	0	L1	L1	L1	2
DEL0035799	chrA1	151700769	151700790	0.12963	0	0	0	0	0	0	0	0	0	0	0	0	D1	0	0	0	0	0	D1	0	0	0	0	0	0	0	0	D1	0	0	0	0	0	D1	D1	0	0	0	0	0	0	D1	D1	0	0	0	0	0	0	0	0	0	0	0
DEL0035800	chrA1	151720830	151720888	0.0740741	0	0	0	0	0	0	0	0	0	0	0	0	0	0	0	0	0	0	0	0	0	0	0	0	0	0	L1	0	0	0	0	L1	0	L1	0	0	0	0	0	0	0	L1	0	0	0	0	0	0	0	0	0	0	0	0
DEL0035801	chrA1	151729461	151729674	0.388889	0	0	0	0	L1	0	0	0	L1	0	0	0	L1	L1	0	L1	L1	0	L1	2	0	0	0	0	0	L1	L1	L1	0	0	0	L1	L1	L1	0	L1	0	0	L1	L1	L1	L1	L1	0	0	0	0	0	0	0	0	0	0	L1
DEL0035802	chrA1	151732878	151733038	0.037037	0	0	0	0	0	0	0	0	0	0	0	L1	0	0	0	0	0	0	0	0	L1	0	0	0	0	0	0	0	0	0	0	0	0	0	0	0	0	0	0	0	0	0	0	0	0	0	0	0	0	0	0	0	0	0
DEL0035810	chrA1	151782628	151782714	0.444444	0	0	0	0	D1	0	L1	0	D1	0	D1	0	D1	D1	L1	D1	D1	0	D1	0	0	0	0	0	0	D1	L1	D1	0	0	0	2	0	2	D1	D1	0	0	D1	D1	D1	D1	D1	0	0	0	0	0	0	0	D1	0	0	D1
DEL0035812	chrA1	151795518	151795536	0.240741	0	0	0	0	D1	0	0	0	D1	0	0	0	D1	D1	0	D1	D1	0	0	D1	0	0	0	0	0	D1	D1	0	0	0	0	0	0	0	0	D1	0	0	0	0	0	D1	D1	0	0	0	0	0	0	0	D1	0	0	0
DEL0035813	chrA1	151796727	151796753	0.0555556	0	0	0	0	0	0	0	0	0	0	0	0	0	0	0	0	0	0	0	0	0	0	0	0	0	0	0	0	0	0	0	D1	0	D1	0	0	0	0	0	0	0	D1	0	0	0	0	0	0	0	0	0	0	0	0
DEL0035817	chrA1	151817141	151817367	0.444444	0	0	0	0	L1	0	0	L1	L1	0	L1	L1	L1	L1	0	L1	L1	0	L1	0	2	0	0	0	0	0	L1	0	0	0	0	L1	L1	L1	L1	L1	0	0	L1	L1	L1	2	L1	0	0	0	0	0	0	0	L1	0	0	L1
DEL0035818	chrA1	151818392	151818877	0.037037	0	0	0	0	0	0	0	0	0	0	0	L1	0	0	0	0	0	0	0	0	L1	0	0	0	0	0	0	0	0	0	0	0	0	0	0	0	0	0	0	0	0	0	0	0	0	0	0	0	0	0	0	0	0	0
DEL0035830	chrA1	151862990	151863198	0.851852	0	0	L1	L1	L1	L1	L1	L1	L1	L1	L1	L1	L1	L1	L1	L1	L1	L1	L1	L1	L1	2	L1	L1	L1	L1	L1	L1	0	0	L1	L1	L1	L1	L1	L1	L1	L1	L1	L1	L1	L1	0	L1	L1	0	L1	L1	L1	0	L1	0	L1	2
DEL0035835	chrA1	151908387	151908818	0.0740741	0	0	0	0	0	0	L1	0	0	0	0	0	0	0	L1	0	0	0	0	L1	0	0	0	0	0	0	0	0	0	0	0	0	0	0	0	0	0	0	0	0	0	0	0	0	0	0	L1	0	0	0	0	0	0	0
DEL0035838	chrA1	151936752	151936798	0.259259	0	0	0	0	L1	0	0	L1	L1	0	0	0	0	L1	0	0	L1	0	0	0	0	0	0	0	0	0	L1	0	0	0	0	L1	0	L1	L1	L1	0	L1	0	0	0	L1	0	0	0	0	0	L1	0	0	L1	0	0	0
DEL0035842	chrA1	151979445	151979479	0.037037	0	0	0	0	0	0	0	0	0	0	0	0	0	0	0	0	0	0	0	0	0	0	0	0	0	0	0	0	0	0	L1	0	0	0	0	0	0	0	0	0	0	0	0	0	0	0	0	0	0	0	0	0	L1	0
DEL0035846	chrA1	152002552	152002776	0.777778	0	0	L1	0	L1	L1	L1	L1	L1	0	L1	L1	L1	L1	L1	L1	L1	L1	L1	L1	L1	0	L1	L1	L1	L1	L1	L1	0	0	2	L1	L1	2	L1	L1	L1	L1	L1	L1	L1	L1	0	L1	L1	0	0	L1	L1	0	L1	0	L1	L1
DEL0035847	chrA1	152002557	152002958	0.037037	0	0	0	0	0	0	0	0	0	0	0	0	0	0	0	0	0	0	0	0	0	D1	0	0	0	0	0	0	0	0	0	0	0	0	0	0	0	0	0	0	0	0	0	0	D1	0	0	0	0	0	0	0	0	0
DEL0035854	chrA1	152038217	152039124	0.037037	0	0	0	0	0	D1	0	0	0	0	0	0	0	0	0	0	0	0	0	0	0	0	0	0	0	0	0	0	0	0	0	0	0	0	0	0	0	0	0	0	0	0	0	0	0	D1	0	0	0	0	0	0	0	0
DEL0035856	chrA1	152066915	152066942	0.685185	0	0	D1	D1	D1	D1	D1	D1	0	D1	0	D1	D1	D1	D1	0	D1	D1	0	D1	D1	D1	D1	D1	D1	D1	D1	D1	0	D1	D1	0	0	D1	D1	0	D1	D1	0	D1	0	D1	0	D1	D1	0	D1	D1	D1	0	0	0	D1	D1
DEL0035857	chrA1	152068650	152068680	0.314815	0	0	0	0	D1	0	0	0	D1	0	D1	0	D1	D1	0	D1	D1	0	D1	0	0	0	0	0	0	D1	D1	0	0	0	0	0	0	D1	0	0	D1	D1	D1	0	0	0	0	0	0	0	0	D1	0	0	D1	0	D1	0
DEL0035858	chrA1	152069882	152070411	0.0740741	0	0	0	0	0	0	0	0	0	0	0	0	0	0	0	0	0	0	0	0	D1	0	0	0	0	0	0	0	0	0	0	0	0	0	0	0	0	0	0	0	0	0	0	D1	D1	0	0	0	0	0	0	0	0	D1
DEL0035859	chrA1	152070125	152070359	0.851852	0	0	L1	L1	L1	L1	L1	L1	L1	L1	L1	L1	L1	L1	L1	L1	L1	L1	L1	L1	0	L1	L1	L1	L1	L1	L1	L1	0	L1	L1	L1	L1	L1	L1	L1	L1	L1	L1	L1	L1	L1	0	L1	L1	0	L1	L1	L1	0	L1	0	L1	L1
DEL0035864	chrA1	152100160	152100184	0.111111	0	0	0	0	0	0	0	0	D1	0	D1	0	0	0	0	D1	D1	0	D1	0	0	0	0	0	0	0	0	0	0	0	0	0	0	0	0	0	0	0	D1	0	0	0	0	0	0	0	0	0	0	0	0	0	0	0
DEL0035874	chrA1	152133093	152133114	0.166667	0	0	D1	0	0	D1	0	0	0	0	0	D1	0	0	0	0	0	D1	0	0	0	0	0	0	D1	0	0	0	0	0	0	0	0	D1	0	0	0	0	0	0	0	D1	0	D1	0	0	0	0	0	0	0	0	0	D1
DEL0035877	chrA1	152138286	152138307	0.148148	0	0	0	0	0	0	0	D1	0	0	0	0	0	0	0	0	0	0	D1	0	0	0	0	D1	0	0	0	D1	0	0	0	0	0	D1	D1	0	0	0	0	0	0	D1	0	D1	0	0	0	0	0	0	0	0	0	0
DEL0035880	chrA1	152144483	152144520	0.203704	0	0	0	0	D1	0	D1	D1	D1	0	0	0	0	0	D1	0	0	0	0	0	0	0	0	0	0	0	D1	0	0	0	D1	0	0	0	0	0	D1	D1	0	0	0	0	0	0	0	0	0	D1	0	0	0	0	D1	0
DEL0035885	chrA1	152156478	152156514	0.555556	0	0	D1	0	D1	D1	0	D1	D1	D1	0	0	0	D1	0	D1	D1	D1	D1	0	0	0	D1	0	D1	0	D1	0	0	0	D1	D1	0	D1	D1	0	D1	0	D1	D1	D1	D1	0	D1	D1	0	0	D1	0	0	D1	D1	D1	D1
DEL0035888	chrA1	152168599	152168622	0.185185	0	0	D1	D1	0	0	0	D1	0	D1	D1	0	D1	0	0	0	0	0	0	0	0	0	0	D1	D1	0	0	0	0	0	0	0	0	0	0	0	0	D1	0	0	0	0	0	0	0	0	0	0	0	0	0	0	D1	0
DEL0035891	chrA1	152191145	152191330	0.203704	L1	0	0	0	0	0	0	0	0	0	0	0	0	0	0	0	0	0	0	0	0	0	0	0	0	0	0	0	L1	L1	0	0	0	0	0	0	0	0	D1	L1	L1	0	L1	0	0	L1	L1	0	L1	0	0	0	0	D1
DEL0035892	chrA1	152196412	152196449	0.907407	0	0	D1	D1	2	D1	2	D1	2	D1	D1	D1	2	D1	2	D1	2	D1	2	D1	D1	D1	D1	D1	D1	2	2	2	0	D1	2	2	2	D1	D1	2	D1	2	2	2	2	2	0	2	D1	0	D1	2	D1	D1	D1	D1	2	2
DEL0035896	chrA1	152209935	152209981	0.703704	0	0	D1	2	D1	0	D1	D1	D1	D1	D1	D1	D1	0	D1	0	D1	D1	0	D1	D1	D1	D1	0	D1	D1	0	D1	0	D1	0	D1	L1	0	D1	D1	D1	D1	0	D1	D1	D1	0	D1	D1	0	D1	D1	D1	D1	0	0	D1	D1
DEL0035901	chrA1	152228347	152228368	0.037037	0	0	0	D1	0	0	0	0	0	0	0	0	0	0	0	0	0	0	0	0	0	0	0	0	0	0	0	0	0	0	0	0	0	0	0	0	0	0	0	0	0	0	0	0	0	0	0	0	0	0	0	0	0	D1
DEL0035903	chrA1	152236537	152236586	0.222222	0	0	0	0	0	0	D1	0	0	0	0	0	D1	0	D1	0	0	0	0	0	0	0	0	0	0	0	0	0	0	0	D1	D1	D1	0	D1	0	0	0	0	D1	D1	D1	D1	0	0	0	0	0	0	0	0	0	0	D1
DEL0035904	chrA1	152238258	152238284	0.12963	0	0	0	0	0	L1	0	0	0	0	0	0	0	L1	0	0	0	0	0	0	0	0	0	0	0	0	0	0	0	0	0	0	0	L1	0	0	0	0	L1	0	0	L1	0	L1	L1	0	0	0	0	0	0	0	0	0
DEL0035906	chrA1	152242723	152242943	0.037037	0	0	0	0	0	0	0	0	0	0	0	0	0	0	0	0	0	0	0	0	0	0	0	0	0	L1	0	0	0	0	0	0	0	0	0	0	0	0	0	0	0	0	0	0	0	0	0	0	0	L1	0	0	0	0
DEL0035908	chrA1	152250629	152250874	0.87037	0	0	L1	L1	L1	L1	2	L1	L1	L1	L1	L1	L1	L1	L1	L1	0	L1	L1	2	D1	L1	L1	L1	L1	L1	L1	L1	0	L1	L1	L1	L1	L1	L1	L1	L1	L1	L1	L1	2	L1	0	L1	L1	0	L1	L1	L1	0	L1	L1	L1	2
DEL0035917	chrA1	152309849	152310151	0.037037	0	0	0	0	0	0	0	0	0	0	0	0	0	0	0	0	0	0	0	0	0	0	0	0	0	0	0	0	0	0	0	0	0	0	0	0	0	0	0	0	0	0	0	D1	0	0	0	0	0	0	0	0	0	D1
DEL0035923	chrA1	152357831	152357848	0.0555556	0	0	0	0	0	0	0	D1	D1	0	0	0	0	0	0	0	0	0	0	0	0	0	0	0	0	0	0	0	0	0	0	0	0	0	0	0	0	D1	0	0	0	0	0	0	0	0	0	0	0	0	0	0	0	0
DEL0035925	chrA1	152381317	152381359	0.203704	0	D1	D1	0	0	0	0	0	0	0	0	0	D1	0	0	D1	0	0	0	0	0	0	D1	0	0	0	D1	0	0	0	0	0	D1	D1	0	D1	0	0	D1	0	0	D1	0	0	0	0	0	0	0	0	0	0	0	0
DEL0035931	chrA1	152401111	152401134	0.037037	0	0	0	0	0	0	0	0	0	0	0	0	0	0	0	0	0	0	0	0	0	0	0	D1	0	0	0	0	0	0	0	0	0	0	0	0	0	0	0	0	0	0	0	0	0	0	0	D1	0	0	0	0	0	0
DEL0035935	chrA1	152417105	152417132	0.148148	0	0	0	0	0	0	0	D1	0	0	0	0	0	0	0	0	0	D1	0	0	0	0	D1	0	0	0	0	0	0	0	0	0	0	0	0	0	D1	D1	0	0	0	0	0	D1	0	0	0	0	0	0	0	0	D1	D1
DEL0035938	chrA1	152443133	152443223	0.314815	L1	0	0	0	0	0	0	0	0	L1	L1	L1	0	L1	0	L1	L1	0	L1	0	L1	0	0	0	0	0	L1	0	L1	0	0	0	0	0	0	0	0	0	L1	L1	L1	0	L1	0	0	L1	L1	0	0	0	0	0	0	0
DEL0035944	chrA1	152477320	152477359	0.037037	0	0	0	0	0	0	0	0	0	0	0	0	0	0	0	0	0	0	0	0	0	0	0	0	0	0	0	0	0	0	0	0	0	0	0	0	D1	0	0	0	0	D1	0	0	0	0	0	0	0	0	0	0	0	0
DEL0035954	chrA1	152519473	152519498	0.111111	0	0	D1	0	D1	0	0	0	0	0	0	0	0	0	0	0	0	0	0	0	0	0	0	0	D1	0	D1	0	0	0	0	0	0	0	0	0	0	0	0	0	0	0	0	D1	0	0	0	0	0	D1	0	0	0	0
DEL0035958	chrA1	152529143	152529169	0.0555556	0	0	0	0	0	D1	0	0	0	0	0	0	0	0	0	0	0	D1	0	0	0	0	0	0	0	0	0	0	0	0	0	0	0	0	0	0	0	0	0	0	0	0	0	0	D1	0	0	0	0	0	0	0	0	0
DEL0035967	chrA1	152564772	152565638	0.351852	0	0	L1	2	0	L1	0	0	L1	0	0	2	0	0	0	0	0	2	0	0	L1	0	L1	L1	D1	0	0	2	0	0	0	0	0	0	L1	0	0	L1	0	0	0	0	0	L1	L1	0	0	L1	L1	0	L1	0	0	L1
DEL0035971	chrA1	152591347	152591597	0.222222	L1	0	0	0	0	0	0	0	0	0	0	L1	0	L1	0	L1	0	0	0	0	0	0	0	0	0	0	L1	0	L1	L1	0	0	0	0	L1	0	0	0	L1	L1	L1	0	L1	0	0	0	0	0	0	0	0	0	0	0
DEL0035972	chrA1	152595061	152595296	0.888889	L1	L1	L1	0	L1	L1	0	L1	L1	L1	L1	L1	L1	L1	0	L1	L1	L1	L1	L1	L1	L1	0	L1	L1	L1	L1	L1	L1	L1	L1	0	L1	L1	L1	2	L1	L1	L1	L1	L1	L1	L1	L1	L1	2	L1	L1	L1	0	L1	L1	L1	2
DEL0035975	chrA1	152606251	152606360	0.240741	L1	0	0	0	0	0	0	0	0	0	0	0	0	L1	0	L1	L1	0	L1	0	L1	0	0	0	0	0	L1	0	L1	0	0	0	0	0	0	0	0	0	0	L1	L1	0	L1	0	0	L1	L1	0	0	0	0	0	0	0
DEL0035977	chrA1	152616293	152616314	0.037037	0	0	0	0	0	0	0	0	0	0	0	0	0	0	0	0	0	0	0	0	0	0	0	0	0	0	0	0	0	D1	0	0	0	0	D1	0	0	0	0	0	0	0	0	0	0	0	0	0	0	0	0	0	0	0
DEL0035978	chrA1	152619232	152619277	0.407407	D1	2	0	0	0	0	0	0	0	2	D1	D1	D1	2	0	2	2	0	2	0	0	0	0	0	0	0	D1	D1	2	0	0	0	0	D1	0	0	0	0	2	D1	D1	2	2	0	0	2	D1	0	0	0	0	2	0	0
DEL0035982	chrA1	152629269	152629296	0.0740741	0	0	0	0	0	0	0	0	0	0	0	0	0	0	D1	0	0	0	0	0	0	0	D1	0	0	0	0	0	0	0	0	0	0	0	0	0	0	0	0	D1	D1	0	0	0	0	0	0	0	0	0	0	0	0	0
DEL0035983	chrA1	152635631	152635652	0.037037	0	0	0	0	0	0	0	0	0	0	0	0	0	0	0	0	0	0	0	0	0	0	0	0	0	0	0	0	0	D1	0	0	0	0	D1	0	0	0	0	0	0	0	0	0	0	0	0	0	0	0	0	0	0	0
DEL0035988	chrA1	152667500	152682245	0.185185	0	0	L1	0	0	L1	0	0	0	0	0	0	0	0	0	0	0	L1	0	0	0	0	0	L1	0	0	0	0	0	0	0	0	0	0	0	0	0	L1	0	0	0	0	0	L1	L1	0	0	L1	L1	0	0	0	0	L1
DEL0035991	chrA1	152676872	152677019	0.0555556	0	0	0	0	0	0	0	L1	0	0	0	0	0	0	0	0	0	0	0	0	0	0	0	0	0	0	0	0	0	0	0	0	0	0	0	0	L1	0	0	0	0	0	0	0	0	0	0	0	0	0	0	0	0	2
DEL0035994	chrA1	152683706	152683752	0.0555556	0	0	0	0	0	0	0	0	0	D1	0	0	0	0	0	D1	0	0	D1	0	0	0	0	0	0	0	0	0	0	0	0	0	0	0	0	0	0	0	0	0	0	0	0	0	0	0	0	0	0	0	0	0	0	0
DEL0036000	chrA1	152708922	152708974	0.351852	L1	0	0	0	0	0	0	0	0	L1	L1	0	0	L1	0	L1	L1	0	L1	0	L1	0	0	0	0	0	L1	L1	L1	L1	0	L1	0	0	L1	0	0	0	0	L1	L1	0	L1	0	0	L1	L1	0	0	0	0	0	0	0
DEL0036009	chrA1	152734983	152735220	0.537037	L1	0	0	0	L1	0	0	0	0	L1	L1	0	0	L1	0	L1	L1	L1	L1	0	0	L1	0	0	0	L1	L1	L1	L1	L1	0	L1	L1	L1	L1	L1	0	0	L1	L1	L1	L1	L1	0	0	D1	L1	0	0	L1	0	L1	0	0
DEL0036016	chrA1	152765561	152765582	0.037037	0	0	0	0	0	0	0	0	0	0	0	0	0	0	0	0	0	0	0	0	0	0	0	0	0	0	0	0	0	0	D1	0	0	0	0	0	0	D1	0	0	0	0	0	0	0	0	0	0	0	0	0	0	0	0
DEL0036023	chrA1	152791243	152791284	0.185185	0	D1	0	0	0	0	0	0	0	D1	0	0	D1	D1	0	0	0	0	0	0	0	0	0	0	0	0	0	0	0	D1	0	D1	0	D1	0	D1	0	0	0	D1	0	0	D1	0	0	0	0	0	0	0	0	0	0	0
DEL0036025	chrA1	152798709	152798762	0.12963	0	0	0	0	2	0	0	0	0	0	0	0	0	0	0	2	0	2	0	0	0	0	0	0	2	2	2	0	0	0	0	0	L1	0	0	0	0	0	0	0	0	0	0	0	0	0	0	0	0	0	0	0	0	0
DEL0036027	chrA1	152804416	152804486	0.796296	D1	D1	0	D1	D1	D1	2	0	D1	D1	D1	0	0	D1	D1	D1	D1	D1	D1	D1	D1	D1	0	D1	0	D1	D1	D1	D1	D1	2	D1	D1	D1	D1	D1	D1	D1	D1	D1	D1	D1	D1	D1	D1	0	0	D1	D1	0	0	0	D1	D1
DEL0036031	chrA1	152822642	152823713	0.407407	0	0	D1	0	D1	0	D1	0	0	0	0	0	0	0	D1	D1	D1	0	0	0	D1	D1	0	0	D1	0	0	D1	0	0	D1	D1	D1	D1	D1	D1	D1	0	0	D1	0	D1	0	D1	0	0	D1	0	D1	0	0	0	0	0
DEL0036032	chrA1	152823123	152823814	0.0740741	0	0	0	0	0	0	0	0	0	0	0	0	0	0	0	0	0	0	0	0	0	0	0	0	0	0	0	0	0	0	0	0	0	0	0	0	0	0	0	0	0	0	0	0	D1	D1	0	0	0	0	D1	0	D1	0
DEL0036037	chrA1	152835511	152835560	0.0555556	0	0	0	0	0	0	0	0	0	0	0	D1	0	D1	0	0	0	0	0	0	0	0	0	0	0	0	0	0	0	0	0	0	0	0	0	0	0	0	0	0	0	D1	0	0	0	0	0	0	0	0	0	0	0	0
DEL0036039	chrA1	152847162	152847375	0.0555556	0	0	0	0	0	0	0	0	0	L1	0	0	0	0	0	0	0	0	0	0	D1	0	0	0	0	0	0	0	0	0	0	0	0	0	0	0	0	0	0	0	0	0	L1	0	0	0	0	0	0	0	0	0	0	0
DEL0036044	chrA1	152869743	152872706	0.425926	L1	0	0	0	0	0	0	L1	L1	L1	L1	0	0	0	0	L1	L1	0	L1	0	L1	L1	0	0	2	0	2	L1	L1	L1	0	L1	0	0	L1	0	0	0	0	L1	L1	0	L1	0	0	L1	L1	0	0	L1	0	0	0	0
DEL0036053	chrA1	152890003	152890946	0.12963	0	0	0	0	0	0	0	0	0	0	0	0	0	0	0	0	0	0	0	0	D1	D1	0	0	0	0	0	0	0	0	D1	0	0	0	D1	0	0	0	0	0	0	D1	0	D1	D1	0	0	0	0	0	0	0	0	0
DEL0036054	chrA1	152892781	152893494	0.037037	0	0	0	0	0	0	0	0	0	0	0	0	0	0	0	0	0	0	0	0	0	0	0	0	0	0	0	0	0	0	0	0	0	0	0	0	0	0	0	0	0	0	0	0	0	D1	0	0	0	0	0	0	0	D1
DEL0036057	chrA1	152925804	152925834	0.0555556	0	0	0	0	0	0	0	0	0	L1	0	0	0	0	0	0	L1	0	0	0	0	0	0	0	0	0	0	0	0	0	0	0	0	0	0	0	0	0	0	0	0	0	L1	0	0	0	0	0	0	0	0	0	0	0
DEL0036060	chrA1	152951118	152951137	0.0740741	0	0	0	0	0	0	0	0	0	D1	0	0	0	0	0	0	D1	0	D1	0	0	0	0	0	0	0	0	0	0	0	0	D1	0	0	0	0	0	0	0	0	0	0	0	0	0	0	0	0	0	0	0	0	0	0
DEL0036079	chrA1	153040060	153040088	0.0555556	0	0	0	0	D1	0	0	0	0	0	0	0	0	D1	0	0	0	0	0	0	0	0	0	0	0	0	0	0	0	0	0	0	0	0	0	D1	0	0	0	0	0	0	0	0	0	0	0	0	0	0	0	0	0	0
DEL0036083	chrA1	153070520	153070541	0.0925926	0	0	0	0	D1	0	0	0	D1	0	0	0	0	0	0	0	0	D1	0	0	0	0	0	0	0	0	0	0	0	D1	0	0	0	0	0	0	0	0	0	0	0	0	0	0	0	0	0	0	0	0	0	0	0	D1
DEL0036093	chrA1	153167934	153168281	0.037037	0	0	0	0	0	0	0	0	0	0	D1	0	0	0	0	0	0	0	0	0	0	0	0	0	0	0	0	0	0	0	0	0	0	0	0	0	0	0	0	0	0	0	0	0	0	0	0	0	0	0	D1	0	0	0
DEL0036101	chrA1	153181341	153181420	0.592593	L1	0	0	2	0	0	L1	2	2	L1	2	D1	2	2	2	D1	2	L1	2	0	0	0	L1	D1	D1	L1	L1	L1	D1	D1	2	2	D1	2	2	2	2	0	2	0	0	0	0	0	0	L1	0	0	0	0	0	0	0	0
DEL0036103	chrA1	153184783	153184991	0.851852	L1	L1	L1	L1	L1	L1	L1	L1	L1	L1	L1	L1	L1	L1	L1	L1	0	L1	L1	2	L1	0	L1	L1	L1	L1	L1	L1	L1	L1	L1	0	L1	L1	L1	L1	L1	L1	L1	0	0	L1	0	L1	L1	L1	L1	L1	L1	L1	0	0	L1	2
DEL0036104	chrA1	153197104	153197518	0.037037	0	0	0	0	0	0	0	0	D1	0	0	0	0	0	0	D1	0	0	0	0	0	0	0	0	0	0	0	0	0	0	0	0	0	0	0	0	0	0	0	0	0	0	0	0	0	0	0	0	0	0	0	0	0	0
DEL0036108	chrA1	153215569	153215772	0.148148	0	0	L1	0	0	0	0	L1	L1	0	0	0	0	0	0	0	0	0	0	0	0	0	L1	0	0	L1	0	0	0	0	0	0	0	0	0	0	L1	0	0	0	0	0	0	0	0	0	0	0	0	L1	0	0	0	L1
DEL0036113	chrA1	153233132	153233195	0.0555556	0	0	0	0	0	0	L1	0	0	0	0	0	0	0	0	0	0	0	0	0	0	0	0	0	0	0	0	0	0	0	L1	0	0	L1	0	0	0	0	0	0	0	0	0	0	0	0	0	0	0	0	0	0	0	0
DEL0036124	chrA1	153266678	153266705	0.0555556	0	0	0	0	0	0	0	D1	0	0	0	0	D1	0	0	0	0	0	0	0	0	0	0	0	0	0	0	0	0	0	0	0	0	0	0	0	0	0	D1	0	0	0	0	0	0	0	0	0	0	0	0	0	0	0
DEL0036128	chrA1	153285889	153285929	0.333333	0	L1	0	0	L1	L1	0	0	0	0	0	L1	0	0	0	0	0	0	0	L1	0	0	0	0	0	0	0	0	0	0	L1	0	0	L1	0	0	L1	L1	0	0	0	L1	0	L1	L1	L1	0	L1	L1	0	L1	0	L1	L1
DEL0036133	chrA1	153299231	153299254	0.12963	0	0	0	D1	0	0	0	D1	D1	D1	0	0	D1	0	0	0	0	0	0	0	0	0	0	0	0	0	0	0	0	D1	0	0	0	0	0	0	0	0	D1	0	0	0	0	0	0	0	0	0	0	0	0	0	0	0
DEL0036138	chrA1	153333073	153333323	0.166667	0	0	0	0	D1	0	0	0	0	0	0	0	0	0	0	0	0	0	D1	0	D1	0	0	0	0	0	D1	0	0	0	0	0	0	0	0	0	D1	0	0	0	D1	0	0	D1	0	0	0	D1	0	0	0	0	0	D1
DEL0036149	chrA1	153420702	153420772	0.037037	0	0	0	0	0	0	0	0	0	0	0	0	0	0	0	0	0	0	0	0	0	0	0	0	0	D1	0	0	0	0	0	0	0	0	0	0	0	0	0	0	0	0	0	0	0	0	0	D1	0	0	0	0	0	0
DEL0036154	chrA1	153463377	153463602	0.888889	L1	L1	L1	L1	L1	L1	L1	L1	L1	L1	L1	L1	L1	L1	L1	L1	0	L1	L1	L1	L1	0	L1	L1	L1	L1	L1	L1	L1	L1	L1	L1	L1	L1	L1	L1	L1	L1	L1	0	0	L1	0	L1	L1	L1	L1	L1	L1	L1	L1	0	L1	L1
DEL0036158	chrA1	153498826	153499058	0.518519	L1	L1	L1	0	L1	0	0	L1	0	0	L1	L1	L1	L1	0	L1	0	L1	L1	L1	2	0	L1	0	0	0	L1	0	0	L1	L1	0	L1	L1	L1	L1	0	L1	0	0	0	L1	0	0	0	0	0	L1	L1	0	0	0	L1	2
DEL0036160	chrA1	153507751	153507790	0.037037	0	0	0	0	0	0	0	0	0	0	0	0	0	0	0	D1	0	0	0	0	0	0	0	0	0	0	0	0	0	D1	0	0	0	0	0	0	0	0	0	0	0	0	0	0	0	0	0	0	0	0	0	0	0	0
DEL0036163	chrA1	153570100	153570118	0.037037	0	0	0	0	0	0	0	0	D1	0	0	0	0	0	0	0	0	0	0	0	0	0	0	0	0	0	0	0	0	0	0	0	0	0	0	0	0	0	D1	0	0	0	0	0	0	0	0	0	0	0	0	0	0	0
DEL0036164	chrA1	153577679	153577752	0.277778	0	0	0	L1	0	0	0	L1	L1	0	0	0	0	L1	0	0	0	0	L1	L1	L1	0	0	0	0	0	L1	0	0	L1	0	0	0	L1	0	L1	L1	0	0	0	0	0	0	0	0	0	0	0	0	0	L1	L1	0	L1
DEL0036171	chrA1	153632365	153632466	0.037037	0	0	0	0	0	0	0	0	0	0	0	0	0	0	0	0	0	0	0	0	0	0	0	0	0	0	0	0	0	0	0	D1	0	D1	0	0	0	0	0	0	0	0	0	0	0	0	0	0	0	0	0	0	0	0
DEL0036175	chrA1	153667783	153667802	0.037037	0	0	0	0	0	0	0	0	0	0	0	0	0	D1	0	0	0	0	0	0	0	0	0	0	0	0	0	0	0	D1	0	0	0	0	0	0	0	0	0	0	0	0	0	0	0	0	0	0	0	0	0	0	0	0
DEL0036176	chrA1	153671463	153671496	0.518519	D1	D1	0	D1	0	0	D1	0	D1	D1	D1	D1	D1	D1	D1	D1	D1	0	D1	0	0	0	D1	D1	D1	D1	0	0	D1	D1	0	0	0	0	D1	0	D1	0	0	D1	0	D1	D1	0	D1	0	D1	0	0	0	0	0	0	D1
DEL0036184	chrA1	153720091	153720116	0.037037	0	0	0	0	0	0	0	0	0	0	D1	0	0	0	0	0	0	0	0	0	0	0	0	0	0	0	0	0	0	0	0	0	0	0	0	0	0	0	0	0	0	0	0	0	0	0	0	0	0	0	D1	0	0	0
DEL0036189	chrA1	153753728	153753753	0.0555556	0	0	0	0	0	D1	0	0	0	0	0	0	0	0	0	0	0	0	0	0	0	0	0	0	0	0	0	0	0	0	0	0	0	0	0	0	0	D1	0	0	0	0	0	0	D1	0	0	0	0	0	0	0	0	0
DEL0036200	chrA1	153830789	153830815	0.148148	0	0	0	0	0	0	0	0	D1	D1	D1	0	0	0	0	D1	0	0	D1	0	0	0	D1	0	0	0	0	0	0	0	0	0	0	0	0	0	D1	0	0	0	0	0	D1	0	0	0	0	0	0	0	0	0	0	0
DEL0036210	chrA1	153888283	153888954	0.037037	0	0	0	0	0	0	0	0	0	0	0	0	0	0	0	0	0	0	0	0	0	D1	0	0	0	0	0	0	0	0	0	0	0	0	0	0	0	0	0	0	0	0	0	0	0	0	0	0	0	0	0	0	0	D1
DEL0036213	chrA1	153907128	153907193	0.259259	L1	L1	0	0	0	0	0	0	0	0	L1	0	0	0	0	0	0	L1	0	0	0	0	0	0	0	0	L1	L1	0	L1	0	0	0	L1	L1	L1	0	0	L1	L1	L1	0	0	0	0	0	L1	0	0	0	0	0	0	0
DEL0036254	chrA1	154153100	154153154	0.037037	0	0	0	0	0	0	0	0	0	0	D1	0	0	0	0	0	0	0	0	0	D1	0	0	0	0	0	0	0	0	0	0	0	0	0	0	0	0	0	0	0	0	0	0	0	0	0	0	0	0	0	0	0	0	0
DEL0036256	chrA1	154161344	154162444	0.296296	0	0	D1	0	0	0	D1	0	0	0	0	0	0	0	D1	0	0	D1	0	0	D1	0	2	D1	0	D1	0	0	0	0	D1	0	0	0	0	0	0	D1	0	0	0	0	0	D1	D1	0	0	D1	D1	0	0	0	D1	D1
DEL0036264	chrA1	154226159	154226265	0.111111	0	0	0	0	0	0	0	0	L1	0	0	0	0	0	0	L1	L1	0	L1	0	0	0	0	0	0	0	0	0	0	0	0	0	0	L1	0	0	L1	0	0	0	0	0	0	0	0	0	0	0	0	0	0	0	0	0
DEL0036278	chrA1	154331259	154331477	0.0555556	0	0	0	0	0	0	L1	0	0	L1	0	0	0	0	L1	0	0	0	0	0	0	0	0	0	0	0	0	0	0	0	0	0	0	0	0	0	0	0	0	0	0	0	0	0	0	0	0	0	0	0	0	0	0	0
DEL0036284	chrA1	154369989	154370008	0.0555556	0	0	0	0	0	0	0	0	0	0	0	0	0	D1	0	0	0	0	0	0	0	0	0	0	0	0	0	0	D1	0	0	0	0	0	0	0	0	0	0	0	0	0	0	0	D1	0	0	0	0	0	0	0	0	0
DEL0036288	chrA1	154372276	154372295	0.203704	0	0	0	0	D1	D1	0	0	0	0	0	0	0	D1	0	D1	0	0	D1	0	0	0	D1	0	0	0	0	0	0	0	D1	0	0	0	0	0	D1	D1	0	0	0	0	D1	0	0	0	0	D1	0	0	0	0	0	0
DEL0036291	chrA1	154419084	154419119	0.203704	D1	0	0	D1	0	0	0	D1	0	0	D1	0	0	L1	0	D1	0	0	0	0	0	0	0	0	0	0	0	0	0	0	0	0	0	0	0	0	0	D1	D1	0	D1	D1	0	0	D1	0	0	0	0	0	0	0	0	0
DEL0036292	chrA1	154420651	154420670	0.0740741	0	0	0	0	D1	0	0	0	0	0	0	0	0	0	0	0	D1	0	0	0	0	0	0	0	0	0	0	0	0	0	D1	0	0	0	0	0	0	0	D1	0	0	0	0	0	0	0	0	0	0	0	0	0	0	0
DEL0036296	chrA1	154429286	154429305	0.037037	0	0	0	0	0	0	D1	0	0	0	0	0	0	0	0	D1	0	0	0	0	0	0	0	0	0	0	0	0	0	0	0	0	0	0	0	0	0	0	0	0	0	0	0	0	0	0	0	0	0	0	0	0	0	0
DEL0036297	chrA1	154431879	154431904	0.037037	0	0	0	0	0	0	0	0	0	0	0	0	0	0	0	0	0	0	0	0	0	0	0	0	0	0	0	0	0	0	0	D1	0	0	0	0	D1	0	0	0	0	0	0	0	0	0	0	0	0	0	0	0	0	0
DEL0036298	chrA1	154432262	154432407	0.148148	0	0	0	L1	0	0	0	L1	0	0	0	0	0	0	0	0	0	0	0	0	0	0	0	0	0	0	0	L1	0	0	0	0	L1	0	0	L1	0	L1	0	0	0	L1	0	0	L1	0	0	0	0	0	0	0	0	0
DEL0036321	chrA1	154548877	154548945	0.185185	D1	0	0	0	0	0	0	0	2	0	2	0	0	D1	0	0	2	0	2	0	0	0	0	0	0	0	D1	0	0	0	0	0	D1	0	0	0	L1	0	D1	0	0	0	0	0	0	0	0	0	0	0	0	0	0	0
DEL0036323	chrA1	154551777	154552450	0.037037	0	0	0	0	0	0	0	0	0	0	0	0	0	0	0	0	0	0	0	0	0	D1	0	0	0	0	0	0	0	0	0	0	0	0	0	0	0	0	0	0	0	0	0	0	D1	0	0	0	0	0	0	0	0	0
DEL0036329	chrA1	154596352	154596587	0.259259	L1	0	0	L1	0	0	L1	0	L1	0	0	L1	L1	L1	L1	0	L1	0	L1	0	0	0	0	0	0	0	L1	0	0	0	0	0	L1	0	L1	0	0	0	0	0	0	0	0	0	0	0	0	L1	0	0	0	0	0	0
DEL0036332	chrA1	154609319	154609540	0.462963	0	0	L1	L1	L1	0	L1	L1	0	L1	L1	L1	0	0	L1	L1	0	L1	L1	0	L1	0	L1	L1	0	L1	0	L1	0	0	L1	0	L1	0	0	L1	0	0	L1	0	0	L1	0	0	0	0	0	0	L1	0	0	0	L1	2
DEL0036343	chrA1	154662397	154662931	0.388889	0	0	0	0	0	D1	D1	0	D1	0	0	0	D1	0	D1	0	0	0	0	D1	D1	D1	0	0	0	0	D1	0	0	0	D1	D1	D1	D1	D1	D1	D1	0	0	0	0	D1	D1	0	0	D1	0	D1	D1	0	0	0	0	0
DEL0036344	chrA1	154667014	154667032	0.148148	0	0	0	0	0	D1	D1	0	0	0	0	0	0	0	0	D1	0	0	0	0	0	0	D1	0	0	D1	0	0	0	0	D1	0	0	0	0	0	0	D1	0	0	0	0	0	D1	0	0	0	0	0	0	0	0	0	0
DEL0036367	chrA1	154862907	154862946	0.259259	0	D1	D1	0	0	0	0	0	0	D1	0	0	0	0	D1	D1	D1	0	0	0	D1	0	0	D1	0	0	0	0	0	D1	0	0	0	D1	0	0	0	0	D1	D1	D1	0	0	0	0	0	0	0	0	0	D1	0	0	0
DEL0036372	chrA1	154867926	154868469	0.0555556	0	0	0	0	0	0	0	0	0	0	0	0	0	0	0	0	0	0	0	0	0	0	0	0	0	0	0	0	0	0	D1	0	0	0	0	0	0	0	0	0	0	D1	0	0	0	0	0	0	0	0	0	0	0	D1
DEL0036381	chrA1	154916375	154916400	0.37037	0	0	D1	0	D1	0	D1	D1	0	0	0	0	0	0	D1	D1	0	D1	D1	0	0	0	0	0	0	0	D1	0	0	D1	D1	0	D1	D1	0	0	0	0	D1	D1	D1	D1	0	D1	D1	0	0	0	0	0	0	0	0	D1
DEL0036387	chrA1	154937798	154937816	0.037037	0	0	0	0	0	0	0	0	0	0	0	0	0	0	0	0	D1	0	0	0	0	0	0	0	0	0	0	0	0	0	0	0	0	0	0	0	0	D1	0	0	0	0	0	0	0	0	0	0	0	0	0	0	0	0
DEL0036402	chrA1	155011638	155011661	0.037037	0	0	0	0	0	D1	0	0	0	0	0	0	0	0	0	0	0	0	D1	0	0	0	0	0	0	0	0	0	0	0	0	0	0	0	0	0	0	0	0	0	0	0	0	0	0	0	0	0	0	0	0	0	0	0
DEL0036403	chrA1	155019927	155019980	0.425926	0	0	D1	D1	0	0	D1	D1	D1	0	0	0	0	0	D1	0	0	0	0	0	0	0	D1	D1	0	0	D1	D1	D1	0	D1	D1	0	D1	0	D1	D1	D1	D1	D1	0	D1	D1	0	D1	0	D1	0	0	0	0	0	0	0
DEL0036415	chrA1	155082699	155082923	0.0740741	0	0	0	0	0	0	0	0	0	0	0	0	0	0	0	0	0	0	0	0	0	0	0	0	0	0	L1	0	0	0	0	0	0	0	0	L1	0	0	0	0	0	L1	0	0	0	0	0	0	0	0	0	0	0	L1
DEL0036426	chrA1	155138528	155139789	0.907407	0	D1	D1	D1	D1	D1	0	D1	D1	D1	D1	D1	D1	D1	D1	D1	D1	D1	D1	D1	D1	D1	D1	D1	D1	D1	D1	D1	D1	D1	D1	0	D1	D1	D1	D1	D1	D1	D1	D1	D1	D1	D1	D1	D1	D1	D1	D1	D1	D1	0	0	D1	D1
DEL0036433	chrA1	155185302	155185551	0.185185	0	0	L1	0	0	0	0	0	0	0	L1	L1	0	L1	0	L1	0	0	0	0	L1	0	0	0	0	0	0	0	L1	0	0	0	0	0	0	0	0	0	0	0	0	0	L1	L1	L1	0	0	0	0	0	0	0	0	0
DEL0036434	chrA1	155186321	155186342	0.0740741	0	0	0	0	D1	0	0	0	0	0	0	0	0	D1	0	0	0	0	0	0	0	0	0	0	0	0	0	0	0	0	0	0	0	0	0	0	0	0	0	0	0	0	D1	0	0	0	0	0	0	0	0	0	0	D1
DEL0036438	chrA1	155194994	155195027	0.0740741	0	0	0	0	L1	0	0	0	0	0	0	0	0	0	0	0	0	0	0	0	0	0	L1	L1	0	0	0	0	0	0	0	0	0	0	0	0	0	0	0	0	0	0	0	0	0	0	0	0	0	0	0	0	L1	0
DEL0036441	chrA1	155209746	155210210	0.037037	0	0	0	0	0	0	0	0	0	0	0	0	0	0	0	0	0	0	0	0	0	0	0	0	0	0	0	0	0	0	0	0	0	0	0	0	0	0	0	0	0	0	0	D1	0	0	0	0	0	0	0	0	0	D1
DEL0036442	chrA1	155222209	155222442	0.537037	0	L1	0	0	L1	L1	L1	0	0	L1	0	L1	0	0	0	0	L1	L1	0	L1	L1	0	L1	L1	L1	L1	L1	L1	0	0	L1	0	0	0	L1	L1	L1	L1	0	0	L1	L1	0	2	0	0	0	L1	L1	0	L1	0	L1	L1
DEL0036446	chrA1	155237907	155238382	0.037037	0	0	0	0	0	0	0	0	0	0	0	0	0	0	0	0	0	0	0	0	0	0	0	0	0	0	0	0	0	0	0	0	0	0	0	0	0	0	0	D1	0	0	0	D1	0	0	0	0	0	0	0	0	0	0
DEL0036451	chrA1	155241061	155241145	0.388889	0	0	0	0	L1	0	L1	0	0	0	L1	L1	L1	L1	L1	0	0	L1	0	0	L1	0	L1	L1	0	0	L1	0	0	0	L1	0	0	L1	0	L1	0	0	L1	0	0	L1	L1	0	0	0	0	0	L1	0	0	0	L1	L1
DEL0036453	chrA1	155252405	155252635	0.685185	0	L1	0	L1	L1	L1	L1	0	0	L1	L1	L1	L1	L1	L1	L1	L1	L1	0	0	L1	0	L1	L1	L1	L1	L1	L1	L1	0	L1	0	0	0	L1	L1	L1	L1	L1	0	L1	L1	L1	L1	0	0	L1	L1	L1	0	0	0	L1	2
DEL0036462	chrA1	155295587	155295610	0.0925926	0	0	0	0	0	0	0	0	0	D1	0	D1	0	0	0	0	0	0	0	0	0	0	0	0	0	0	0	0	0	0	0	0	0	0	D1	0	D1	0	0	0	0	0	0	0	0	0	0	D1	0	0	0	0	0	0
DEL0036464	chrA1	155298523	155298552	0.759259	0	D1	D1	D1	D1	D1	0	0	D1	D1	D1	D1	D1	0	D1	D1	D1	0	0	D1	D1	D1	D1	D1	D1	D1	D1	D1	D1	0	0	D1	0	D1	D1	D1	D1	D1	D1	D1	D1	D1	D1	0	D1	0	0	D1	D1	0	D1	D1	D1	D1
DEL0036468	chrA1	155310335	155310354	0.259259	0	0	0	D1	D1	D1	0	0	0	0	0	D1	0	0	0	D1	0	0	0	0	0	0	0	0	0	D1	0	0	0	0	D1	D1	0	0	0	0	D1	D1	D1	D1	0	0	0	0	0	0	0	0	D1	0	0	0	0	D1
DEL0036477	chrA1	155346913	155347012	0.0925926	0	0	0	0	0	0	L1	0	0	0	0	0	0	L1	L1	0	0	0	0	0	L1	0	0	0	0	0	0	0	0	0	0	0	0	0	0	0	0	0	0	0	0	0	L1	0	0	0	0	0	0	0	0	0	0	0
DEL0036484	chrA1	155376683	155376904	0.0555556	D1	0	0	0	0	0	0	0	0	0	0	0	0	0	0	0	0	0	0	0	0	0	0	0	0	0	0	0	0	0	0	D1	0	0	0	0	0	0	0	0	D1	0	0	0	0	0	0	0	0	0	0	0	0	0
DEL0036493	chrA1	155421326	155421354	0.111111	0	L1	0	0	0	L1	0	0	0	0	0	0	0	0	0	0	0	0	0	0	0	0	0	0	0	0	0	0	0	L1	0	0	L1	0	0	L1	0	0	0	0	0	0	0	0	0	L1	0	0	0	0	0	0	0	0
DEL0036499	chrA1	155458696	155458720	0.0925926	0	D1	0	0	0	0	0	0	0	0	0	0	0	0	0	0	D1	0	0	0	0	0	0	0	0	0	0	D1	0	0	0	0	0	D1	D1	0	0	0	0	0	0	0	0	0	0	0	0	0	0	0	0	0	0	0
DEL0036503	chrA1	155485720	155485743	0.222222	0	0	0	0	0	D1	0	D1	0	0	D1	0	0	D1	0	D1	0	0	0	0	0	0	0	0	0	0	0	0	D1	D1	0	0	D1	0	0	0	0	0	0	0	0	0	D1	D1	0	0	0	0	0	D1	0	D1	0	0
DEL0036510	chrA1	155511917	155511973	0.185185	0	0	0	L1	0	0	0	0	0	0	0	L1	0	0	0	L1	L1	0	0	0	0	0	0	0	0	0	L1	0	0	0	0	0	0	L1	L1	0	L1	0	0	0	L1	0	0	0	0	0	0	L1	0	0	0	0	0	0
DEL0036513	chrA1	155532468	155532580	0.425926	0	0	L1	L1	L1	L1	L1	0	0	0	0	0	0	L1	L1	0	0	L1	0	0	L1	0	L1	0	L1	0	0	0	0	0	L1	0	0	L1	0	0	0	L1	0	0	0	0	L1	L1	L1	0	0	L1	L1	0	L1	L1	L1	2
DEL0036514	chrA1	155540514	155540735	0.925926	L1	L1	L1	L1	L1	L1	L1	L1	L1	L1	L1	L1	L1	L1	L1	L1	L1	L1	L1	2	2	L1	L1	L1	0	L1	0	L1	L1	L1	L1	L1	L1	L1	L1	L1	L1	L1	L1	0	L1	L1	L1	L1	L1	L1	L1	L1	L1	L1	0	L1	L1	L1
DEL0036516	chrA1	155547952	155548184	0.888889	L1	0	L1	L1	L1	L1	L1	L1	L1	0	L1	0	0	L1	L1	L1	0	L1	L1	L1	2	L1	L1	L1	L1	L1	L1	0	L1	L1	L1	L1	L1	L1	L1	L1	L1	L1	L1	L1	L1	L1	L1	2	L1	2	L1	L1	L1	L1	L1	L1	L1	L1
DEL0036519	chrA1	155559688	155559711	0.0555556	0	0	0	D1	0	0	0	0	0	0	0	0	0	0	0	0	0	0	D1	0	0	0	0	0	0	0	0	0	0	0	0	0	0	0	0	0	0	0	D1	0	0	0	0	0	0	0	0	0	0	0	0	0	0	0
DEL0036520	chrA1	155564688	155564707	0.0740741	0	0	0	0	0	0	0	0	0	0	0	0	0	0	0	0	0	0	0	0	0	0	0	0	0	0	D1	0	0	0	0	0	0	0	0	0	D1	0	0	D1	D1	0	0	0	0	0	0	0	0	0	0	0	0	0
DEL0036526	chrA1	155603097	155603172	0.148148	0	0	0	0	0	0	0	0	0	0	0	0	0	0	D1	0	0	0	0	0	0	0	0	0	0	0	0	0	0	0	D1	0	0	0	0	0	0	D1	0	0	0	0	0	0	D1	0	0	D1	D1	0	0	0	D1	D1
DEL0036530	chrA1	155619525	155619548	0.0925926	0	D1	0	0	D1	0	0	0	0	0	0	0	0	0	0	D1	0	0	0	0	0	0	0	0	0	0	0	D1	0	0	0	0	0	0	0	0	0	0	0	0	0	0	0	0	0	0	0	0	0	D1	0	0	0	0
DEL0036533	chrA1	155643368	155643389	0.240741	0	0	0	0	0	D1	0	0	0	0	0	D1	0	D1	D1	D1	0	0	D1	0	0	0	0	0	D1	0	0	0	0	0	0	0	0	0	0	0	D1	0	0	0	0	0	D1	D1	D1	0	0	D1	D1	0	0	0	0	0
DEL0036537	chrA1	155652606	155652638	0.0555556	0	0	0	0	0	0	0	0	0	0	0	0	0	0	0	0	0	0	0	0	0	0	0	0	0	0	L1	0	0	0	0	0	0	0	0	0	0	0	0	L1	L1	0	0	0	0	0	0	0	0	0	0	0	0	0
DEL0036541	chrA1	155665468	155665498	0.037037	0	0	0	0	0	0	0	0	0	0	0	0	0	0	0	0	0	0	0	0	0	0	0	0	0	0	0	0	0	0	0	0	0	0	0	0	0	0	0	L1	L1	0	0	0	0	0	0	0	0	0	0	0	0	0
DEL0036554	chrA1	155774299	155774523	1	L1	L1	L1	L1	L1	L1	L1	L1	L1	L1	L1	L1	L1	L1	L1	L1	L1	L1	L1	2	L1	L1	L1	L1	L1	L1	L1	L1	L1	L1	L1	L1	L1	L1	L1	L1	L1	L1	L1	L1	L1	L1	L1	L1	2	L1	L1	L1	L1	L1	L1	L1	L1	L1
DEL0036556	chrA1	155778902	155778940	0.259259	0	0	D1	0	D1	0	0	0	0	0	0	D1	0	D1	D1	0	0	0	0	0	0	0	0	D1	D1	0	0	0	0	0	D1	0	0	0	0	D1	0	D1	0	0	0	0	0	0	D1	0	0	D1	D1	0	0	0	D1	0
DEL0036564	chrA1	155814783	155815006	0.888889	L1	L1	0	L1	L1	0	L1	L1	0	L1	L1	L1	L1	L1	L1	L1	L1	L1	L1	L1	L1	L1	L1	L1	L1	0	L1	L1	L1	L1	L1	0	L1	L1	L1	L1	L1	L1	L1	0	L1	L1	L1	L1	L1	L1	L1	L1	L1	L1	L1	L1	L1	L1
DEL0036568	chrA1	155846004	155846035	0.0925926	0	0	0	0	0	L1	0	0	L1	0	0	0	0	0	0	0	0	0	0	0	0	0	0	0	0	L1	0	0	0	0	0	L1	0	0	0	0	0	0	0	L1	0	0	0	0	0	0	0	0	0	0	0	0	0	0
DEL0036574	chrA1	155878232	155878249	0.0925926	0	0	0	0	0	0	0	D1	D1	0	0	0	0	0	0	0	0	0	0	0	0	0	0	0	0	0	0	0	0	0	0	0	0	0	0	0	D1	0	0	0	D1	D1	0	0	0	0	0	0	0	0	0	0	0	0
DEL0036577	chrA1	155889940	155890181	0.759259	L1	0	0	L1	L1	L1	L1	L1	L1	0	0	L1	L1	L1	L1	L1	0	L1	L1	L1	2	L1	L1	L1	L1	L1	L1	L1	0	0	L1	L1	0	L1	L1	L1	L1	L1	L1	L1	L1	L1	0	2	L1	0	0	L1	L1	0	L1	0	L1	L1
DEL0036588	chrA1	155923606	155924871	0.203704	0	D1	0	0	0	D1	0	D1	0	0	0	0	D1	0	0	0	D1	D1	D1	0	0	0	D1	0	D1	D1	0	D1	0	0	0	0	0	0	0	0	0	0	0	0	0	0	0	0	0	0	0	0	0	0	0	0	0	0
DEL0036599	chrA1	155987531	155987556	0.0555556	0	0	0	0	0	D1	0	0	0	0	0	0	0	0	0	0	0	0	D1	0	0	0	0	0	0	0	0	0	0	0	0	0	0	0	0	0	0	0	0	0	0	0	D1	0	0	0	0	0	0	0	0	0	0	0
DEL0036601	chrA1	155992011	155992064	0.111111	0	0	0	0	0	0	0	0	0	0	0	0	0	0	0	0	0	0	0	0	0	0	0	0	0	0	D1	0	0	0	0	0	0	0	D1	D1	0	0	0	D1	D1	D1	0	0	0	0	0	0	0	0	0	0	0	0
DEL0036613	chrA1	156062539	156062565	0.203704	0	0	0	L1	0	0	0	0	0	0	0	0	0	L1	L1	0	0	0	0	0	0	0	0	0	L1	0	0	0	0	0	L1	0	0	0	0	0	0	L1	0	0	0	0	L1	0	L1	0	0	0	L1	0	0	0	L1	L1
DEL0036623	chrA1	156093315	156093346	0.0740741	0	0	0	0	0	0	D1	0	0	0	0	D1	0	D1	D1	0	0	0	0	0	0	0	0	0	0	0	0	0	0	0	0	0	0	0	0	0	0	0	0	0	0	0	0	0	0	0	0	0	0	0	0	0	0	0
DEL0036627	chrA1	156130365	156130581	0.037037	0	0	0	0	0	0	0	0	0	0	0	0	0	0	0	0	0	0	0	0	0	0	0	0	0	0	L1	0	0	0	0	0	0	0	0	L1	0	0	0	0	0	0	0	0	0	0	0	0	0	0	0	0	0	0
DEL0036632	chrA1	156162347	156168299	0.981481	L1	L1	0	L1	L1	L1	L1	L1	L1	L1	L1	L1	L1	L1	L1	L1	L1	L1	L1	L1	L1	L1	L1	L1	L1	L1	L1	L1	L1	L1	L1	L1	L1	L1	L1	L1	L1	L1	L1	L1	L1	L1	L1	L1	L1	L1	L1	L1	L1	L1	L1	L1	L1	L1
DEL0036636	chrA1	156174290	156174510	0.314815	0	0	0	L1	L1	0	L1	0	0	0	0	L1	0	L1	L1	L1	0	0	0	L1	0	2	0	0	0	0	L1	L1	0	0	0	0	0	L1	0	L1	L1	0	0	0	L1	0	0	0	0	0	0	L1	0	L1	0	0	0	0
DEL0036638	chrA1	156175715	156175792	0.277778	L1	0	0	0	0	0	L1	0	0	0	0	0	0	0	L1	0	0	0	0	0	0	0	0	0	0	0	L1	0	0	0	L1	L1	L1	L1	L1	L1	0	0	0	L1	2	L1	L1	0	0	0	0	0	0	0	0	0	0	L1
DEL0036644	chrA1	156197325	156197356	0.240741	0	D1	0	D1	0	0	0	0	D1	D1	0	D1	0	0	0	D1	0	0	D1	0	0	0	0	0	0	0	D1	D1	0	0	0	0	0	0	D1	0	0	0	0	0	0	0	D1	D1	0	0	0	0	0	0	0	0	0	D1
DEL0036646	chrA1	156215224	156215688	0.0185185	0	0	0	0	0	0	0	0	0	0	0	0	0	0	0	2	0	0	0	0	0	0	0	0	0	0	0	0	0	0	0	0	0	0	0	0	0	0	0	0	0	0	0	0	0	0	0	0	0	0	0	0	0	0
DEL0036647	chrA1	156222389	156222613	0.907407	L1	L1	0	L1	L1	L1	0	L1	L1	L1	L1	L1	L1	0	0	L1	L1	L1	L1	L1	L1	L1	L1	L1	L1	L1	L1	L1	L1	L1	L1	L1	L1	L1	L1	2	L1	L1	L1	2	L1	L1	2	L1	L1	L1	L1	L1	L1	L1	L1	0	L1	2
DEL0036652	chrA1	156258514	156258740	0.925926	L1	L1	0	L1	L1	L1	0	L1	L1	L1	L1	L1	L1	0	0	L1	L1	L1	L1	2	L1	2	L1	L1	L1	L1	L1	L1	L1	L1	L1	L1	L1	L1	L1	L1	L1	L1	L1	L1	L1	L1	L1	2	L1	L1	L1	L1	L1	L1	L1	L1	L1	L1
DEL0036653	chrA1	156260264	156260295	0.111111	0	0	0	0	D1	0	0	0	0	0	0	0	0	0	0	D1	0	0	0	0	0	0	0	0	0	0	D1	0	0	0	0	0	0	0	0	0	D1	0	0	0	D1	0	0	0	0	0	0	D1	0	0	0	0	0	0
DEL0036660	chrA1	156306796	156309064	0.333333	0	L1	0	L1	0	0	0	0	0	L1	L1	0	0	0	0	L1	0	0	L1	0	L1	0	0	0	0	0	L1	L1	L1	0	0	0	0	0	0	L1	L1	0	0	0	L1	0	L1	L1	0	0	L1	L1	0	0	0	0	0	L1
DEL0036667	chrA1	156399561	156399590	0.037037	0	0	0	0	0	0	0	0	0	0	0	0	0	0	D1	0	0	0	0	0	0	0	0	0	0	0	0	0	0	0	0	0	0	0	0	0	0	0	0	0	0	D1	0	0	0	0	0	0	0	0	0	0	0	0
DEL0036668	chrA1	156400673	156400690	0.0740741	0	0	0	0	0	D1	0	0	0	0	0	0	0	0	0	0	0	D1	0	0	0	0	0	0	0	0	0	0	0	0	0	0	0	0	0	0	0	0	0	D1	D1	0	0	0	0	0	0	0	0	0	0	0	0	0
DEL0036673	chrA1	156415102	156415147	0.666667	0	D1	D1	D1	D1	D1	D1	D1	0	D1	0	0	D1	D1	D1	D1	D1	D1	0	0	0	0	D1	D1	0	D1	0	D1	0	D1	D1	0	D1	D1	D1	D1	D1	D1	D1	D1	D1	D1	D1	D1	0	0	0	D1	D1	0	0	D1	0	D1
DEL0036674	chrA1	156418443	156419383	0.0555556	0	0	0	0	0	0	D1	0	0	0	0	D1	0	0	D1	0	0	0	0	0	0	0	0	0	0	0	0	0	0	0	0	0	0	0	0	0	0	0	0	0	0	0	0	0	0	0	0	0	0	0	0	0	0	0
DEL0036675	chrA1	156419232	156419454	0.5	L1	0	0	0	L1	0	0	L1	L1	0	0	L1	L1	0	0	0	0	0	0	0	L1	D1	L1	L1	L1	0	L1	0	L1	L1	L1	0	L1	0	L1	0	0	L1	0	0	0	2	0	D1	2	L1	0	L1	L1	0	0	L1	L1	L1
DEL0036679	chrA1	156430509	156430526	0.0555556	0	0	0	0	0	0	0	0	0	0	0	D1	0	0	0	0	0	0	0	0	0	0	0	0	0	0	0	0	0	0	D1	0	0	0	0	0	0	D1	0	0	0	0	0	0	0	0	0	0	0	0	0	0	0	0
DEL0036694	chrA1	156467291	156468238	0.592593	L1	L1	L1	L1	L1	0	0	L1	L1	0	0	L1	L1	0	L1	0	0	L1	0	0	L1	L1	L1	L1	L1	0	L1	0	L1	L1	L1	0	L1	0	0	L1	0	L1	0	0	0	L1	0	L1	L1	L1	0	L1	L1	D1	0	0	L1	L1
DEL0036708	chrA1	156554010	156554072	0.277778	0	L1	L1	L1	L1	0	L1	L1	0	L1	L1	0	0	0	L1	0	0	0	L1	0	L1	L1	0	0	0	0	0	0	0	0	0	0	0	0	0	0	0	0	0	0	0	0	L1	0	0	0	0	0	0	L1	0	0	0	L1
DEL0036709	chrA1	156565967	156566685	0.0555556	0	0	0	0	0	0	0	0	0	0	0	0	0	0	0	0	0	0	0	0	0	0	0	0	0	0	L1	0	0	0	0	0	0	0	0	L1	0	0	0	0	0	0	0	L1	0	0	0	0	0	0	0	0	0	0
DEL0036713	chrA1	156578474	156580438	0.425926	L1	0	0	0	L1	0	0	0	L1	0	0	L1	L1	0	0	0	0	L1	0	0	L1	0	L1	L1	L1	0	L1	0	L1	0	L1	0	L1	0	0	0	0	L1	0	0	0	L1	0	0	L1	L1	0	L1	L1	0	0	L1	L1	L1
DEL0036715	chrA1	156586843	156586902	0.407407	L1	0	0	0	L1	0	0	0	L1	0	0	L1	L1	0	0	0	0	L1	0	0	L1	0	L1	L1	L1	0	L1	0	L1	0	L1	0	0	0	0	0	0	L1	0	0	0	L1	0	L1	L1	L1	0	L1	L1	0	0	0	L1	2
DEL0036717	chrA1	156598442	156598812	0.037037	0	0	D1	0	0	0	0	D1	0	0	0	0	0	0	0	0	0	0	0	0	0	0	0	0	0	0	0	0	0	0	0	0	0	0	0	0	0	0	0	0	0	0	0	0	0	0	0	0	0	0	0	0	0	0
DEL0036719	chrA1	156602323	156602396	0.0555556	0	0	0	0	0	0	0	0	0	D1	0	0	0	0	0	0	0	0	0	0	0	0	0	0	0	0	0	0	0	0	0	0	0	0	0	0	0	0	0	0	0	0	2	0	0	0	0	0	0	0	0	0	0	L1
DEL0036723	chrA1	156621153	156621326	0.5	2	0	0	0	0	2	0	0	0	0	2	0	0	2	0	2	2	0	2	D1	0	2	0	0	0	2	2	2	2	2	0	2	2	2	2	2	2	0	2	2	2	0	0	2	0	0	2	2	0	0	2	0	0	0
DEL0036730	chrA1	156655461	156655495	0.296296	0	0	0	0	0	0	0	0	D1	0	0	D1	0	0	0	0	0	D1	0	D1	0	0	D1	D1	0	0	D1	0	D1	0	D1	0	0	0	D1	0	0	D1	0	0	0	D1	0	0	D1	0	0	0	D1	0	0	D1	D1	0
DEL0036747	chrA1	156751842	156752090	0.0740741	0	0	0	0	0	0	0	0	0	0	0	0	0	0	0	0	0	0	0	0	0	0	0	0	0	0	0	0	0	0	0	0	0	L1	0	0	0	0	0	2	L1	0	0	0	0	0	0	0	0	0	L1	0	0	0
DEL0036754	chrA1	156795724	156795745	0.0555556	0	0	0	0	0	0	0	0	0	D1	0	0	0	0	0	0	D1	0	0	0	0	0	0	0	0	0	0	0	D1	0	0	0	0	0	0	0	0	0	0	0	0	0	0	0	0	0	0	0	0	0	0	0	0	0
DEL0036755	chrA1	156796264	156796290	0.037037	0	0	0	0	0	0	0	0	0	0	0	0	0	0	0	0	0	0	0	0	0	0	0	0	0	0	0	0	0	0	0	0	0	0	0	0	0	0	D1	0	0	D1	0	0	0	0	0	0	0	0	0	0	0	0
DEL0036763	chrA1	156819346	156819367	0.185185	0	0	0	0	0	L1	D1	0	0	0	L1	0	0	L1	D1	0	L1	0	L1	0	0	0	0	0	0	L1	0	L1	0	0	0	0	0	0	0	0	0	0	0	0	0	0	D1	0	0	0	0	0	0	0	0	0	0	0
DEL0036764	chrA1	156821070	156821309	0.37037	0	0	0	L1	0	L1	L1	0	0	L1	L1	0	L1	L1	L1	L1	L1	0	L1	0	0	0	0	0	0	L1	L1	L1	0	L1	0	0	0	0	L1	L1	L1	0	0	0	0	0	0	2	0	0	0	L1	0	0	0	0	0	0
DEL0036768	chrA1	156832176	156832229	0.0740741	L1	0	0	0	0	0	0	0	0	0	0	0	0	0	0	0	0	0	0	0	0	0	0	0	0	0	0	0	0	0	0	0	0	0	0	0	0	0	0	0	0	L1	D1	0	0	0	0	0	0	0	0	0	0	D1
DEL0036775	chrA1	156859963	156860007	0.240741	0	0	0	0	0	0	0	D1	D1	0	0	0	0	0	0	D1	D1	0	D1	0	0	0	0	0	0	0	0	0	0	L1	0	0	0	D1	D1	D1	0	0	0	D1	D1	0	0	0	0	0	0	0	0	0	0	D1	0	D1
DEL0036780	chrA1	156899870	156899977	0.351852	L1	0	0	0	0	L1	0	L1	0	0	L1	0	L1	L1	0	0	0	0	L1	L1	0	0	0	0	0	L1	L1	L1	L1	0	0	L1	L1	0	L1	2	0	0	L1	0	0	0	L1	0	0	0	L1	0	0	0	0	0	0	0
DEL0036781	chrA1	156913055	156915990	0.037037	0	0	0	0	0	0	0	0	0	0	0	0	0	0	0	0	0	0	0	0	0	D1	0	0	0	0	0	0	0	L1	0	0	0	0	0	0	0	0	0	0	0	0	0	0	0	0	0	0	0	0	0	0	0	0
DEL0036782	chrA1	156916519	156916541	0.12963	0	0	0	D1	0	0	0	0	0	D1	0	0	0	0	0	D1	D1	0	0	0	0	0	0	0	0	0	0	0	0	0	0	0	0	D1	0	D1	0	0	0	D1	0	0	0	0	0	0	0	0	0	0	0	0	0	0
DEL0036795	chrA1	156996328	156996347	0.037037	0	0	0	0	0	0	0	0	D1	0	0	0	0	0	0	0	0	0	0	0	0	0	0	0	0	0	0	0	0	0	0	0	0	0	0	0	D1	0	0	0	0	0	0	0	0	0	0	0	0	0	0	0	0	0
DEL0036801	chrA1	157023808	157023901	0.12963	0	0	0	L1	0	L1	0	0	0	0	0	0	0	L1	0	0	0	0	0	0	0	0	0	0	0	0	0	0	0	0	0	0	0	L1	0	0	0	0	0	L1	L1	0	L1	0	0	0	0	0	0	0	0	0	0	0
DEL0036803	chrA1	157029985	157030200	0.111111	0	0	0	L1	0	0	0	0	0	L1	0	0	0	0	0	0	L1	0	L1	0	0	0	0	0	0	0	0	0	0	0	0	0	0	0	0	L1	0	0	0	0	0	0	0	0	0	0	0	0	0	0	0	0	0	2
DEL0036806	chrA1	157041123	157041145	0.037037	0	0	0	0	0	0	0	0	0	0	0	0	0	0	0	0	0	0	0	0	0	0	0	0	0	0	0	0	0	0	0	L1	0	0	0	0	0	0	0	0	0	0	0	0	0	0	L1	0	0	0	0	0	0	0
DEL0036812	chrA1	157051489	157051946	0.574074	L1	0	0	2	0	L1	0	L1	0	2	L1	0	2	L1	L1	L1	L1	0	2	L1	L1	0	0	0	0	L1	L1	L1	L1	L1	0	L1	L1	L1	L1	L1	0	0	L1	L1	L1	0	L1	0	0	0	L1	0	0	0	0	L1	0	L1
DEL0036814	chrA1	157054323	157054546	0.518519	L1	0	0	L1	0	L1	0	0	0	L1	L1	0	L1	L1	L1	L1	L1	0	L1	L1	2	0	0	0	0	L1	L1	L1	0	L1	0	L1	L1	L1	L1	L1	0	0	L1	L1	L1	0	L1	0	0	0	L1	0	0	0	0	0	0	L1
DEL0036817	chrA1	157061087	157061325	0.037037	0	0	0	0	0	0	0	0	0	0	0	0	0	0	L1	0	0	0	0	0	0	0	0	0	0	0	0	0	0	L1	0	0	0	0	0	0	0	0	0	0	0	0	0	0	0	0	0	0	0	0	0	0	0	0
DEL0036829	chrA1	157146827	157146869	0.0925926	0	0	0	0	0	L1	0	0	0	0	L1	0	0	0	0	0	0	0	0	0	0	0	0	0	0	0	0	0	0	0	0	0	0	0	0	0	0	0	0	L1	0	0	L1	0	0	0	0	L1	0	0	0	0	0	0
DEL0036833	chrA1	157166347	157167632	0.87037	D1	D1	D1	D1	D1	D1	D1	D1	D1	D1	D1	D1	D1	D1	D1	D1	D1	D1	D1	0	D1	0	D1	D1	D1	D1	D1	D1	D1	D1	D1	0	D1	D1	D1	D1	D1	D1	D1	D1	D1	D1	D1	D1	D1	0	D1	D1	D1	0	0	D1	0	D1
DEL0036835	chrA1	157180377	157180396	0.0740741	0	0	0	0	0	0	0	D1	0	0	0	0	0	0	0	0	0	0	0	D1	0	0	0	0	0	0	0	0	0	0	0	0	0	0	0	0	D1	0	0	0	0	D1	0	0	0	0	0	0	0	0	0	0	0	0
DEL0036844	chrA1	157247572	157247742	0.0185185	0	0	0	0	0	0	0	0	0	0	0	0	0	0	0	2	0	0	0	0	0	0	0	0	0	0	0	0	0	0	0	0	0	0	0	0	0	0	0	0	0	0	0	0	0	0	0	0	0	0	0	0	0	0
DEL0036845	chrA1	157253979	157254191	0.703704	2	2	0	2	0	2	0	2	2	2	2	2	2	2	0	L1	0	2	2	2	2	2	0	0	0	2	2	2	2	2	0	0	2	2	2	2	2	0	2	L1	2	2	2	0	0	2	2	2	0	L1	2	0	0	2
DEL0036872	chrA1	157446738	157452689	0.851852	L1	L1	L1	L1	L1	L1	L1	L1	2	L1	L1	L1	L1	L1	L1	L1	L1	0	L1	L1	L1	0	0	0	0	L1	L1	L1	L1	L1	L1	L1	L1	L1	L1	L1	L1	L1	L1	L1	L1	L1	L1	L1	L1	L1	L1	L1	L1	L1	L1	0	0	0
DEL0036875	chrA1	157452826	157452852	0.333333	0	D1	D1	0	D1	D1	0	D1	D1	0	0	D1	D1	0	0	0	0	0	0	0	D1	0	0	0	0	D1	0	0	D1	0	0	0	0	0	D1	0	D1	D1	D1	D1	0	0	0	0	D1	0	0	0	0	D1	0	0	0	0
DEL0036877	chrA1	157456512	157456545	0.0925926	0	0	D1	0	0	0	0	0	0	0	0	0	0	0	0	0	0	0	0	0	0	0	0	0	0	0	D1	0	0	0	D1	0	0	D1	0	0	0	0	D1	0	0	0	0	0	0	0	0	0	0	0	0	0	0	0
DEL0036884	chrA1	157511972	157511993	0.0925926	0	0	0	0	0	0	0	0	0	0	D1	0	0	0	0	D1	D1	0	D1	0	0	0	0	0	0	0	0	0	0	0	0	0	0	0	0	0	0	0	D1	0	0	0	0	0	0	0	0	0	0	0	0	0	0	0
DEL0036885	chrA1	157512666	157512692	0.0555556	0	0	0	0	0	0	2	0	0	0	0	0	0	0	0	0	0	0	0	0	0	0	0	0	0	0	L1	0	0	0	L1	0	0	0	0	0	0	0	0	0	0	0	0	0	0	0	0	0	0	0	0	0	0	0
DEL0036891	chrA1	157541809	157542533	0.037037	0	0	0	0	0	0	0	0	0	0	0	0	L1	0	0	0	0	0	0	0	0	0	0	0	0	0	0	0	0	0	0	0	0	0	0	0	0	0	0	0	0	0	0	0	0	0	0	0	0	0	0	0	0	D1
DEL0036893	chrA1	157545090	157545716	0.0185185	0	0	0	0	0	0	0	0	0	0	0	0	0	0	0	2	0	0	0	0	0	0	0	0	0	0	0	0	0	0	0	0	0	0	0	0	0	0	0	0	0	0	0	0	0	0	0	0	0	0	0	0	0	0
DEL0036912	chrA1	157623680	157625813	0.148148	D1	0	0	0	0	0	0	D1	D1	D1	0	0	D1	0	0	0	D1	0	0	0	0	0	0	0	0	D1	0	0	D1	0	0	0	0	0	0	0	0	0	0	0	0	0	0	0	0	0	0	0	0	0	0	0	0	0
DEL0036913	chrA1	157627727	157627744	0.037037	0	0	0	D1	0	0	0	0	0	0	0	0	0	0	0	0	0	0	0	0	0	0	0	0	0	0	0	0	0	0	0	0	0	0	0	0	0	0	0	D1	0	0	0	0	0	0	0	0	0	0	0	0	0	0
DEL0036919	chrA1	157668528	157668553	0.037037	0	0	0	0	0	0	0	0	0	0	0	0	0	0	0	0	0	0	0	0	0	0	0	0	0	0	0	0	0	D1	0	0	0	0	0	0	D1	0	0	0	0	0	0	0	0	0	0	0	0	0	0	0	0	0
DEL0036921	chrA1	157679665	157679684	0.222222	0	D1	D1	D1	D1	0	0	D1	0	D1	D1	0	D1	D1	0	0	0	0	0	0	0	D1	0	0	0	0	0	0	0	0	0	0	0	0	0	0	0	0	D1	0	0	0	0	0	0	0	0	0	0	D1	0	0	0	0
DEL0036924	chrA1	157692907	157692936	0.277778	0	D1	D1	0	D1	D1	0	D1	D1	0	0	0	D1	0	0	0	0	0	0	0	0	0	0	0	0	D1	0	0	0	0	0	0	0	0	0	0	D1	D1	D1	0	0	0	D1	0	D1	0	0	0	0	D1	0	D1	0	0
DEL0036926	chrA1	157703006	157703071	0.962963	L1	L1	L1	L1	L1	L1	L1	L1	L1	L1	L1	L1	L1	L1	L1	L1	L1	L1	L1	L1	L1	L1	L1	L1	L1	L1	L1	L1	L1	L1	L1	L1	L1	L1	L1	L1	L1	L1	L1	L1	L1	L1	L1	L1	L1	L1	L1	L1	L1	0	L1	0	L1	L1
DEL0036931	chrA1	157768663	157768754	0.0740741	2	2	0	2	0	0	0	0	0	0	0	0	0	0	0	0	0	0	0	0	0	0	0	0	0	0	0	2	0	0	0	0	0	0	0	0	0	0	0	0	0	0	0	0	0	0	0	0	0	0	0	0	0	0
DEL0036938	chrA1	157830380	157830606	0.259259	0	0	0	0	0	0	0	L1	0	0	0	L1	0	L1	0	0	L1	0	L1	L1	0	0	0	0	0	L1	0	L1	0	L1	0	L1	L1	0	0	0	0	0	0	L1	2	0	0	0	0	L1	0	0	0	0	0	0	0	0
DEL0036948	chrA1	157879670	157880348	0.037037	0	0	0	0	0	0	0	0	0	0	0	0	0	0	0	0	0	0	0	0	0	0	0	0	0	0	0	0	0	0	0	0	0	0	0	0	0	0	0	0	0	0	0	0	0	D1	0	0	0	0	0	0	0	D1
DEL0036951	chrA1	157889085	157889320	0.518519	L1	L1	0	L1	L1	L1	L1	L1	L1	0	L1	L1	L1	L1	L1	L1	0	0	L1	0	0	0	0	0	0	0	L1	0	0	L1	L1	L1	L1	0	L1	0	0	0	0	2	L1	0	L1	L1	0	L1	0	0	0	0	L1	L1	0	0
DEL0036956	chrA1	157908231	157908313	0.277778	L1	0	0	0	0	L1	0	0	0	0	0	0	0	0	L1	0	0	L1	0	L1	0	0	0	0	0	0	0	0	L1	L1	0	0	0	L1	L1	0	L1	0	L1	L1	0	L1	0	0	0	0	L1	0	0	0	0	0	0	2
DEL0036959	chrA1	157918347	157918396	0.388889	0	0	L1	0	0	0	0	L1	0	L1	L1	L1	0	L1	0	L1	L1	0	L1	L1	0	0	0	0	0	L1	0	L1	0	L1	0	L1	L1	0	0	0	0	0	0	L1	L1	L1	0	0	0	L1	0	0	0	L1	L1	0	0	0
DEL0036961	chrA1	157927487	157927694	0.981481	L1	L1	L1	L1	L1	L1	L1	L1	L1	L1	L1	L1	L1	L1	L1	L1	L1	L1	L1	L1	2	L1	L1	L1	L1	L1	L1	L1	L1	L1	L1	L1	L1	L1	L1	0	L1	L1	L1	L1	L1	L1	L1	L1	L1	L1	L1	L1	L1	L1	L1	L1	L1	2
DEL0036975	chrA1	157989211	157989356	0.0555556	0	0	0	0	0	0	L1	0	0	0	0	0	0	0	0	0	0	0	0	0	0	0	0	0	0	0	L1	0	0	0	L1	0	0	0	0	0	0	0	0	0	0	0	0	0	0	0	0	0	0	0	0	0	0	0
DEL0036981	chrA1	158051065	158051084	0.0740741	0	0	0	0	0	0	0	0	D1	0	0	0	0	D1	0	0	0	0	0	0	0	0	0	0	0	0	0	0	0	0	0	0	0	0	0	0	0	0	0	D1	0	0	D1	0	0	0	0	0	0	0	0	0	0	0
DEL0036982	chrA1	158054427	158054659	0.814815	L1	L1	0	L1	L1	L1	0	L1	L1	L1	L1	L1	L1	L1	L1	L1	L1	L1	L1	L1	L1	L1	0	0	0	L1	2	L1	L1	L1	L1	L1	L1	L1	L1	L1	L1	0	L1	L1	L1	L1	2	2	0	L1	L1	0	L1	0	L1	L1	0	L1
DEL0036985	chrA1	158105617	158105644	0.166667	0	0	0	0	0	D1	0	0	D1	D1	0	0	D1	0	0	D1	0	0	0	0	0	D1	0	0	0	0	0	0	D1	0	0	0	0	0	0	0	D1	0	0	0	0	0	0	0	0	0	D1	0	0	0	0	0	0	0
DEL0036987	chrA1	158133216	158134091	0.037037	0	0	0	0	0	0	0	0	0	L1	0	0	0	0	0	0	0	0	0	0	0	0	0	0	0	0	0	0	0	0	0	0	0	0	0	0	0	0	L1	0	0	0	0	0	0	0	0	0	0	0	0	0	0	0
DEL0037002	chrA1	158229787	158229816	0.148148	D1	0	0	D1	0	0	0	0	0	0	0	0	0	0	D1	0	0	0	0	0	0	0	0	0	0	0	D1	0	0	0	0	0	0	D1	0	D1	0	0	0	D1	0	D1	0	0	0	0	0	0	0	0	0	0	0	0
DEL0037006	chrA1	158244601	158245197	0.037037	0	0	0	0	0	0	0	0	0	0	0	0	0	0	0	0	0	0	0	0	0	0	0	0	0	0	0	0	0	0	0	0	0	D1	0	0	0	0	0	0	0	0	0	0	0	0	0	0	0	0	0	0	0	D1
DEL0037007	chrA1	158247841	158247866	0.0555556	0	0	0	0	0	D1	0	0	0	0	0	0	0	0	0	D1	0	0	0	0	0	0	0	0	0	0	0	0	0	0	0	0	0	D1	0	0	0	0	0	0	0	0	0	0	0	0	0	0	0	0	0	0	0	0
DEL0037009	chrA1	158251616	158251635	0.0740741	0	0	0	0	D1	0	D1	0	D1	0	0	0	0	0	0	0	D1	0	0	0	0	0	0	0	0	0	0	0	0	0	0	0	0	0	0	0	0	0	0	0	0	0	0	0	0	0	0	0	0	0	0	0	0	0
DEL0037010	chrA1	158252843	158252865	0.037037	0	0	0	0	0	0	0	D1	0	0	0	0	0	0	0	0	D1	0	0	0	0	0	0	0	0	0	0	0	0	0	0	0	0	0	0	0	0	0	0	0	0	0	0	0	0	0	0	0	0	0	0	0	0	0
DEL0037015	chrA1	158275156	158275213	0.037037	0	0	0	0	0	0	0	0	0	0	0	0	0	0	0	0	0	0	0	0	0	0	0	0	0	0	L1	0	0	0	L1	0	0	0	0	0	0	0	0	0	0	0	0	0	0	0	0	0	0	0	0	0	0	0
DEL0037021	chrA1	158318014	158318045	0.037037	0	0	0	0	0	0	0	0	0	0	0	0	0	0	0	0	0	0	2	0	0	0	0	0	0	0	0	0	0	0	0	0	0	0	D1	0	0	0	0	0	0	0	0	0	0	0	0	0	0	0	0	0	0	0
DEL0037025	chrA1	158328759	158328982	0.537037	L1	0	0	0	0	L1	0	L1	L1	L1	L1	L1	L1	L1	L1	L1	L1	0	L1	L1	L1	0	0	0	0	0	0	L1	L1	L1	0	L1	L1	0	0	0	L1	0	L1	L1	L1	0	L1	2	0	L1	L1	0	0	0	0	0	0	L1
DEL0037028	chrA1	158339548	158339635	0.37037	L1	L1	L1	0	L1	0	L1	0	0	0	0	0	0	0	L1	0	0	L1	0	0	L1	L1	0	0	L1	0	L1	0	0	L1	L1	0	0	L1	0	L1	0	0	0	L1	0	L1	0	0	0	0	L1	0	L1	0	0	0	0	L1
DEL0037030	chrA1	158356348	158356379	0.296296	0	0	0	0	D1	0	D1	D1	D1	D1	0	0	0	D1	0	0	0	D1	0	0	0	D1	0	0	0	0	D1	0	0	D1	D1	0	0	0	0	0	0	0	0	D1	0	D1	D1	0	0	0	D1	0	0	0	0	0	0	D1
DEL0037038	chrA1	158386655	158386684	0.148148	0	0	D1	D1	D1	0	D1	0	0	0	0	0	D1	0	0	0	0	0	D1	0	0	0	0	0	0	0	D1	0	0	0	D1	0	0	0	0	0	0	0	0	0	0	0	0	0	0	0	0	0	0	0	0	0	0	0
DEL0037044	chrA1	158410066	158410282	0.796296	L1	L1	L1	L1	L1	L1	L1	2	L1	L1	L1	L1	L1	L1	L1	L1	L1	L1	L1	L1	L1	L1	0	0	L1	0	L1	L1	L1	L1	L1	L1	L1	L1	0	L1	L1	0	L1	L1	L1	L1	L1	2	0	L1	L1	0	L1	0	0	0	0	L1
DEL0037053	chrA1	158441953	158441978	0.166667	0	0	0	D1	0	0	0	D1	D1	0	D1	0	D1	0	0	D1	D1	0	0	0	0	0	0	0	0	0	0	0	D1	0	0	0	0	0	0	0	D1	0	0	0	0	0	0	0	0	0	0	0	0	0	0	0	0	0
DEL0037056	chrA1	158452706	158452733	0.037037	0	0	0	D1	0	0	0	0	0	0	D1	0	0	0	0	0	0	0	0	0	0	0	0	0	0	0	0	0	0	0	0	0	0	0	0	0	0	0	0	0	0	0	0	0	0	0	0	0	0	0	0	0	0	0
DEL0037059	chrA1	158473634	158473684	0.685185	L1	L1	0	L1	0	L1	0	L1	L1	L1	L1	L1	L1	L1	0	L1	L1	L1	L1	L1	L1	L1	0	0	0	0	L1	L1	L1	L1	0	L1	L1	L1	L1	0	L1	0	L1	L1	L1	L1	L1	0	0	L1	L1	0	0	L1	L1	0	0	L1
DEL0037082	chrA1	158636044	158636073	0.037037	0	0	0	0	0	0	0	0	0	0	0	0	0	0	0	D1	0	0	0	0	0	0	0	0	0	0	0	0	0	0	0	0	0	0	D1	0	0	0	0	0	0	0	0	0	0	0	0	0	0	0	0	0	0	0
DEL0037092	chrA1	158700732	158700957	0.907407	L1	L1	L1	L1	L1	L1	L1	L1	L1	L1	L1	0	L1	L1	L1	L1	L1	L1	L1	L1	L1	L1	L1	L1	L1	L1	L1	L1	L1	L1	L1	L1	L1	L1	L1	L1	L1	L1	L1	L1	L1	2	L1	2	0	0	L1	0	L1	L1	L1	L1	0	L1
DEL0037100	chrA1	158735308	158735336	0.166667	0	0	0	0	0	0	D1	0	D1	D1	0	0	0	0	0	0	0	D1	0	0	0	0	0	0	0	0	0	0	0	0	D1	0	0	0	0	0	0	0	0	0	D1	0	0	D1	0	0	0	0	0	0	D1	0	0	D1
DEL0037105	chrA1	158801434	158801453	0.148148	0	0	0	0	0	0	D1	D1	D1	0	0	0	0	0	0	0	0	D1	0	0	0	0	0	0	0	D1	0	D1	0	0	0	0	0	0	0	0	D1	0	0	D1	0	0	0	0	0	0	0	0	0	0	0	0	0	0
DEL0037110	chrA1	158810908	158810946	0.203704	0	D1	0	0	D1	0	0	D1	0	0	0	L1	0	0	0	0	L1	0	0	0	0	0	0	0	0	0	0	0	0	L1	0	0	L1	0	0	0	0	0	0	L1	L1	0	0	0	0	0	0	0	0	0	0	L1	0	L1
DEL0037112	chrA1	158815509	158815530	0.12963	0	0	0	0	0	0	0	D1	0	0	0	0	0	0	0	0	D1	D1	0	0	0	0	0	0	0	0	0	0	0	0	0	0	0	0	0	0	D1	0	0	D1	D1	0	0	0	0	0	0	0	0	0	D1	0	0	0
DEL0037128	chrA1	158856771	158856940	0.351852	L1	L1	0	L1	L1	0	L1	L1	L1	L1	0	0	0	0	L1	0	0	L1	0	0	0	0	0	0	0	L1	0	L1	0	0	0	0	0	0	0	L1	L1	0	0	L1	0	0	0	0	L1	L1	0	0	L1	0	L1	0	0	0
DEL0037132	chrA1	158874107	158874324	0.222222	0	0	L1	L1	L1	0	0	0	0	0	0	0	L1	0	0	0	0	0	0	0	0	0	L1	0	0	0	L1	0	0	0	L1	0	0	0	0	0	L1	L1	L1	0	0	0	0	0	0	0	0	0	L1	L1	0	0	0	0
DEL0037145	chrA1	158918953	158919197	0.740741	0	0	L1	L1	L1	L1	0	0	0	0	L1	L1	L1	0	L1	L1	L1	L1	0	L1	2	L1	L1	L1	L1	0	L1	0	0	L1	L1	L1	L1	L1	L1	0	L1	L1	L1	L1	L1	2	L1	L1	L1	0	0	L1	L1	L1	L1	L1	L1	2
DEL0037151	chrA1	158969975	158970015	0.037037	0	0	0	0	0	0	0	0	0	0	0	0	0	0	0	0	0	0	0	0	0	0	0	0	0	0	0	0	0	0	0	0	0	0	0	0	0	0	0	0	0	L1	L1	0	0	0	0	0	0	0	0	0	0	0
DEL0037154	chrA1	158983599	158984179	0.037037	0	0	0	0	0	0	0	0	0	0	0	0	0	0	0	0	0	0	0	0	0	0	0	0	0	0	0	0	0	0	0	0	0	0	0	0	0	0	0	0	0	0	0	D1	0	0	0	0	0	0	0	0	0	D1
DEL0037173	chrA1	159144806	159145279	0.037037	0	0	0	0	0	0	0	0	0	0	0	0	0	0	0	0	0	0	0	0	0	0	0	0	0	0	0	0	0	0	0	0	0	0	0	0	0	0	0	0	0	0	0	0	D1	0	0	0	0	0	0	0	0	D1
DEL0037175	chrA1	159154756	159154775	0.0740741	0	0	0	0	0	0	0	0	0	D1	0	0	0	0	0	0	0	D1	D1	0	0	0	0	0	0	0	0	0	0	D1	0	0	0	0	0	0	0	0	0	0	0	0	0	0	0	0	0	0	0	0	0	0	0	0
DEL0037178	chrA1	159165095	159165330	0.0555556	0	0	0	0	0	0	0	0	0	0	0	2	0	0	0	0	0	0	0	0	0	0	0	0	0	0	0	0	2	0	0	0	0	0	0	0	0	0	0	0	0	0	0	0	0	0	2	0	0	0	0	0	0	0
DEL0037181	chrA1	159175423	159176797	0.703704	D1	D1	D1	D1	D1	D1	D1	D1	D1	D1	D1	D1	D1	D1	0	D1	D1	D1	D1	D1	D1	D1	D1	D1	D1	D1	0	D1	D1	D1	0	0	0	0	0	0	D1	D1	D1	D1	0	0	0	D1	D1	D1	D1	D1	0	0	0	0	0	D1
DEL0037182	chrA1	159191218	159193959	0.555556	0	0	D1	0	D1	0	0	0	0	D1	0	0	D1	D1	2	0	D1	0	D1	D1	0	D1	D1	D1	D1	0	D1	0	D1	D1	2	2	2	D1	D1	2	D1	D1	D1	0	0	0	0	0	0	0	D1	0	D1	D1	0	D1	0	D1
DEL0037193	chrA1	159229407	159231094	0.037037	0	0	0	L1	0	0	0	0	0	0	0	L1	0	0	0	0	0	0	0	0	0	0	0	0	0	0	0	0	0	0	0	0	0	0	0	0	0	0	0	0	0	0	0	0	0	0	0	0	0	0	0	0	0	0
DEL0037199	chrA1	159259450	159259528	0.703704	0	0	L1	L1	L1	0	0	0	0	0	L1	L1	L1	0	L1	L1	0	L1	L1	L1	L1	L1	L1	0	0	L1	L1	L1	L1	L1	L1	L1	L1	L1	L1	L1	L1	L1	L1	0	L1	L1	L1	0	L1	L1	L1	L1	L1	0	0	0	L1	L1
DEL0037213	chrA1	159302191	159302207	0.037037	0	0	0	0	0	0	0	0	0	0	0	0	0	0	0	0	0	0	0	0	0	0	0	0	0	0	D1	0	0	0	0	0	0	0	0	0	0	0	0	0	0	0	D1	0	0	0	0	0	0	0	0	0	0	0
DEL0037214	chrA1	159304311	159304534	0.666667	0	0	L1	0	L1	L1	0	0	0	0	L1	L1	0	L1	L1	L1	L1	L1	L1	L1	L1	L1	0	0	0	L1	L1	L1	L1	L1	L1	0	0	L1	L1	L1	0	0	L1	L1	L1	L1	L1	0	L1	L1	0	L1	L1	0	L1	L1	L1	2
DEL0037226	chrA1	159336167	159336381	0.12963	0	0	0	0	0	0	0	0	0	0	0	0	0	0	L1	0	0	0	0	2	0	0	0	0	0	0	0	0	0	L1	0	0	L1	0	0	0	0	L1	0	0	0	0	0	0	L1	0	0	0	0	0	0	0	0	2
DEL0037230	chrA1	159350475	159350501	0.0555556	0	0	0	0	0	0	0	0	0	0	0	0	0	0	0	0	0	0	0	0	0	0	0	0	0	0	0	0	0	D1	0	0	0	0	0	0	0	D1	0	0	0	0	0	0	0	0	0	0	0	0	0	0	0	D1
DEL0037234	chrA1	159377100	159377150	0.0555556	0	0	0	0	0	0	0	0	0	0	0	0	0	0	0	0	0	0	D1	0	0	0	0	D1	D1	0	0	0	0	0	0	0	0	0	0	0	0	0	0	0	0	0	0	0	0	0	0	0	0	0	0	0	0	0
DEL0037235	chrA1	159378786	159378805	0.111111	0	0	0	0	D1	0	0	0	0	0	D1	0	0	0	0	D1	0	0	0	0	D1	0	0	0	0	0	0	0	0	0	0	0	0	0	0	D1	0	0	0	0	0	0	0	0	0	D1	0	0	0	0	0	0	0	0
DEL0037238	chrA1	159379837	159379918	0.703704	D1	0	D1	D1	D1	D1	D1	D1	D1	0	D1	D1	D1	D1	0	D1	D1	D1	D1	0	D1	D1	D1	0	0	D1	D1	D1	D1	D1	2	D1	0	2	0	0	0	D1	D1	D1	0	D1	D1	0	D1	D1	D1	D1	D1	0	0	0	0	D1
DEL0037245	chrA1	159417861	159417892	0.481481	D1	D1	0	0	0	D1	D1	D1	D1	D1	0	D1	D1	0	D1	D1	0	0	0	0	0	0	D1	D1	D1	D1	0	0	0	D1	D1	0	D1	D1	0	D1	D1	D1	D1	D1	D1	0	0	0	0	0	0	0	0	0	0	0	0	D1
DEL0037256	chrA1	159457358	159457397	0.148148	0	0	0	0	0	0	0	0	0	0	0	0	0	D1	0	0	0	0	0	D1	0	D1	0	0	0	D1	0	0	0	D1	0	0	D1	0	0	0	0	0	0	0	0	0	0	0	0	D1	0	0	0	0	0	0	0	D1
DEL0037260	chrA1	159471913	159471939	0.240741	0	L1	0	0	0	L1	L1	L1	L1	0	0	L1	0	0	0	L1	L1	0	0	0	0	0	0	0	0	0	0	0	0	0	0	0	0	0	L1	L1	0	0	0	L1	0	0	0	L1	0	2	0	0	0	0	0	0	0	0
DEL0037261	chrA1	159483588	159483671	0.111111	0	0	L1	0	0	0	0	0	0	0	0	0	0	0	L1	0	0	0	0	0	0	0	0	0	L1	0	0	0	0	L1	0	0	0	0	0	0	0	0	L1	0	0	0	0	0	0	0	L1	0	0	0	0	0	0	0
DEL0037281	chrA1	159577164	159577194	0.0555556	0	0	0	0	0	0	0	0	0	0	0	0	0	0	L1	0	0	0	0	0	0	0	0	0	0	0	0	0	0	0	0	0	0	0	0	0	0	0	L1	0	L1	0	0	0	0	0	0	0	0	0	0	0	0	0
DEL0037282	chrA1	159580067	159580433	0.481481	2	0	0	0	0	D1	0	0	0	2	0	0	2	2	2	2	2	0	0	D1	D1	0	0	L1	0	0	L1	D1	0	2	0	0	2	2	2	2	0	0	2	2	2	0	2	D1	0	D1	0	0	0	D1	2	0	0	0
DEL0037288	chrA1	159622769	159623005	0.814815	L1	L1	L1	L1	0	L1	0	0	0	L1	L1	L1	L1	L1	L1	L1	L1	L1	L1	L1	L1	2	L1	L1	L1	L1	0	L1	L1	L1	0	L1	L1	L1	0	L1	0	0	L1	L1	L1	L1	2	2	L1	L1	L1	L1	0	L1	L1	L1	L1	L1
DEL0037296	chrA1	159701674	159701915	0.648148	L1	L1	L1	L1	0	L1	0	0	0	L1	L1	0	L1	L1	L1	0	L1	0	L1	0	0	0	L1	L1	L1	L1	0	L1	0	L1	0	L1	L1	0	L1	L1	0	0	L1	L1	L1	L1	2	2	L1	0	L1	L1	0	0	L1	L1	L1	L1
DEL0037300	chrA1	159709629	159709707	0.148148	L1	L1	0	0	0	0	0	0	0	0	0	0	0	0	0	0	L1	0	0	0	0	0	0	0	0	0	0	0	0	0	0	0	0	0	0	0	0	0	0	L1	L1	L1	0	0	0	0	0	0	0	0	0	L1	0	L1
DEL0037302	chrA1	159713395	159713418	0.0740741	0	0	0	0	0	0	0	0	0	0	0	0	0	0	0	0	D1	0	0	0	0	0	0	0	0	0	0	0	0	0	0	0	0	0	0	0	0	0	0	0	0	D1	D1	0	0	0	0	0	0	0	0	D1	0	0
DEL0037306	chrA1	159739141	159739356	0.0740741	L1	0	0	0	0	0	0	0	0	0	0	0	0	0	0	0	L1	0	L1	0	0	0	0	0	0	0	0	0	0	0	0	0	0	0	0	0	0	0	0	0	0	L1	0	0	0	0	0	0	0	0	0	0	0	0
DEL0037308	chrA1	159744762	159744971	0.518519	L1	0	0	L1	0	L1	L1	L1	L1	L1	L1	L1	0	0	L1	0	0	L1	L1	2	L1	0	0	0	0	L1	L1	0	L1	0	L1	0	0	0	L1	0	L1	L1	0	L1	0	L1	L1	L1	L1	0	L1	0	L1	0	0	0	0	0
DEL0037309	chrA1	159750298	159750319	0.37037	D1	0	D1	0	D1	0	D1	D1	D1	D1	0	D1	D1	D1	0	0	0	0	0	D1	0	0	0	D1	0	0	D1	0	0	0	D1	0	0	0	D1	0	0	D1	D1	0	0	D1	0	0	0	0	0	D1	0	0	0	0	D1	0
DEL0037314	chrA1	159766178	159766455	0.481481	0	L1	0	L1	0	L1	0	0	0	0	L1	L1	0	0	L1	0	0	L1	L1	0	L1	L1	0	0	0	L1	L1	2	L1	L1	2	0	0	L1	0	L1	0	0	0	L1	L1	L1	L1	L1	0	0	L1	0	L1	0	0	0	0	L1
DEL0037315	chrA1	159773407	159773625	0.944444	L1	L1	L1	L1	0	L1	L1	L1	L1	L1	L1	L1	L1	L1	L1	L1	L1	L1	L1	L1	D1	L1	L1	L1	L1	0	L1	L1	L1	L1	L1	L1	L1	L1	2	L1	L1	L1	L1	L1	L1	L1	2	L1	2	L1	L1	L1	0	L1	L1	L1	L1	2
DEL0037316	chrA1	159775672	159775689	0.185185	0	0	0	0	0	0	0	0	0	0	0	0	D1	D1	0	0	D1	0	0	0	0	0	0	D1	0	0	0	D1	0	D1	D1	0	0	0	0	0	0	0	0	0	D1	0	0	0	0	0	0	0	0	D1	D1	0	0	0
DEL0037322	chrA1	159820447	159824944	0.12963	0	0	D1	0	0	0	0	0	0	D1	0	0	0	0	0	0	0	0	0	0	0	0	D1	D1	0	0	0	0	0	0	0	0	0	0	0	0	0	0	0	0	0	0	0	D1	0	0	0	D1	0	0	0	0	D1	0
DEL0037326	chrA1	159840674	159840700	0.0925926	0	0	D1	0	0	0	0	0	0	0	0	0	0	0	0	0	0	0	0	0	0	0	0	D1	0	0	0	0	0	0	0	0	0	0	0	0	0	0	0	0	0	0	0	D1	0	0	0	D1	0	0	0	0	D1	0
DEL0037338	chrA1	159914809	159915025	0.185185	0	0	0	L1	0	0	0	0	0	0	L1	0	0	0	0	0	0	0	0	L1	L1	0	0	0	0	0	0	0	0	L1	0	0	0	L1	0	0	0	0	0	0	0	0	L1	0	0	L1	0	0	0	0	L1	0	0	L1
DEL0037343	chrA1	159919316	159920911	0.111111	0	0	0	2	0	0	0	0	0	0	0	0	0	0	0	0	0	0	0	0	0	2	0	0	0	0	0	2	0	2	0	0	0	2	0	0	0	0	0	0	0	0	0	0	0	0	0	0	0	0	0	0	0	2
DEL0037347	chrA1	159940270	159940445	0.037037	0	0	0	2	0	0	0	0	0	0	0	0	0	0	0	0	0	0	0	0	0	0	0	0	0	0	0	2	0	0	0	0	0	0	0	0	0	0	0	0	0	0	0	0	0	0	0	0	0	0	0	0	0	0
DEL0037351	chrA1	159950856	159950883	0.148148	0	D1	0	0	0	0	0	0	0	0	0	0	0	D1	0	0	0	0	0	D1	0	0	0	0	0	0	0	0	0	0	0	0	0	0	0	0	0	0	D1	D1	0	D1	D1	0	0	0	0	0	0	0	0	0	0	D1
DEL0037352	chrA1	159971424	159971651	0.203704	L1	0	0	0	0	0	0	0	0	0	L1	0	0	L1	0	0	L1	0	0	0	0	L1	0	0	0	L1	0	L1	L1	0	0	0	0	0	0	0	0	0	0	0	0	L1	0	0	0	0	L1	0	0	0	0	0	0	L1
DEL0037359	chrA1	160033357	160033574	0.796296	0	L1	0	L1	0	L1	L1	L1	L1	L1	L1	L1	L1	0	L1	L1	0	L1	L1	L1	L1	0	L1	0	L1	0	L1	L1	L1	L1	L1	L1	L1	L1	L1	L1	L1	L1	L1	L1	L1	L1	L1	L1	L1	0	L1	L1	0	0	L1	L1	L1	L1
DEL0037367	chrA1	160104704	160104726	0.407407	L1	0	0	0	0	0	L1	L1	0	L1	0	0	0	0	L1	0	0	0	L1	0	0	0	0	0	0	0	L1	0	0	0	L1	L1	L1	0	0	L1	0	0	L1	L1	L1	L1	L1	L1	L1	0	L1	L1	0	0	0	0	L1	L1
DEL0037393	chrA1	160274511	160274542	0.314815	D1	0	0	0	0	0	D1	D1	0	D1	0	0	D1	0	0	0	0	0	0	0	0	0	0	0	D1	0	0	D1	0	0	D1	D1	0	0	0	0	D1	0	0	D1	D1	D1	D1	0	0	0	0	0	0	D1	0	D1	0	D1
DEL0037395	chrA1	160294569	160294592	0.388889	0	D1	0	0	0	0	0	D1	D1	0	0	D1	0	D1	0	D1	D1	0	D1	0	0	0	0	0	0	0	0	0	D1	D1	D1	0	0	0	D1	D1	0	0	D1	D1	0	D1	0	D1	D1	0	0	D1	0	D1	0	D1	0	0
DEL0037400	chrA1	160309598	160310095	0.0555556	0	0	0	0	0	0	D1	0	0	0	0	0	0	0	0	0	0	0	0	0	D1	0	0	0	0	0	0	0	0	0	0	0	0	0	0	0	0	0	0	0	0	0	0	0	0	0	0	0	0	0	0	0	0	D1
DEL0037407	chrA1	160331882	160345625	0.0740741	0	0	0	0	0	0	D1	0	0	0	0	D1	0	D1	0	0	D1	0	0	0	0	0	0	0	0	0	0	0	0	0	0	0	0	0	0	0	0	0	0	0	0	0	0	0	0	0	0	0	0	0	0	0	0	0
DEL0037409	chrA1	160332343	160346207	0.0555556	D1	D1	0	0	0	0	0	0	0	0	0	0	0	0	0	0	0	0	0	0	0	0	0	0	0	0	0	0	0	0	0	0	0	0	0	0	0	0	0	0	0	0	D1	0	0	0	0	0	0	0	0	0	0	0
DEL0037413	chrA1	160343602	160343623	0.0740741	0	0	0	0	0	0	D1	D1	0	0	0	0	0	0	0	0	0	0	0	0	0	0	0	0	0	0	0	0	0	0	0	D1	0	0	0	0	0	0	0	0	0	0	0	0	0	0	0	0	0	0	0	0	0	D1
DEL0037416	chrA1	160353690	160353934	0.611111	L1	L1	0	L1	0	L1	L1	L1	L1	0	L1	0	0	L1	L1	L1	0	0	L1	0	0	D1	L1	0	0	0	L1	L1	L1	L1	L1	L1	L1	L1	2	L1	0	0	0	L1	L1	L1	0	L1	D1	2	L1	0	0	0	0	0	L1	2
DEL0037435	chrA1	160405725	160405742	0.037037	0	0	0	0	0	0	0	0	0	0	0	0	0	0	0	D1	0	0	0	0	0	0	0	0	0	0	0	0	0	0	0	0	0	0	0	0	0	0	0	0	0	0	D1	0	0	0	0	0	0	0	0	0	0	0
DEL0037441	chrA1	160438167	160438340	0.0740741	0	0	0	0	0	0	0	0	0	0	0	0	0	0	2	0	0	0	0	0	0	0	0	0	0	0	2	0	0	0	2	0	0	0	0	0	0	0	0	0	0	0	0	0	0	0	0	0	2	0	0	0	0	0
DEL0037442	chrA1	160441333	160441366	0.277778	0	0	0	0	0	0	D1	D1	D1	0	0	0	0	0	0	D1	0	D1	D1	0	0	0	0	0	0	0	0	0	D1	0	0	D1	0	D1	0	D1	0	0	D1	D1	0	0	0	0	0	0	0	0	0	D1	D1	0	0	D1
DEL0037453	chrA1	160475398	160475425	0.0925926	0	0	0	0	0	0	0	0	0	0	D1	0	0	0	0	0	0	0	0	0	D1	0	0	0	0	0	0	0	0	D1	0	0	0	0	0	0	0	0	0	D1	0	0	D1	0	0	0	0	0	0	0	0	0	0	0
DEL0037464	chrA1	160547052	160547075	0.12963	0	0	0	0	0	0	0	0	D1	0	0	D1	0	0	D1	D1	D1	0	0	0	0	0	0	0	0	0	0	D1	0	0	0	0	0	0	0	0	0	0	0	0	D1	0	0	0	0	0	0	0	0	0	0	0	0	0
DEL0037484	chrA1	160636648	160636669	0.203704	0	0	D1	D1	D1	0	0	0	0	0	0	0	D1	0	D1	0	D1	0	0	0	0	0	0	0	0	0	0	0	0	D1	0	0	0	0	0	0	0	D1	0	0	D1	0	0	D1	0	0	0	D1	0	0	0	0	0	0
DEL0037487	chrA1	160663615	160663633	0.222222	0	0	0	D1	0	0	0	0	D1	D1	D1	0	0	0	0	D1	0	0	0	0	0	0	0	0	0	0	D1	D1	0	0	0	0	0	D1	0	0	0	0	D1	0	0	0	D1	0	0	0	D1	0	0	0	0	0	0	D1
DEL0037489	chrA1	160667675	160669099	0.62963	D1	D1	D1	D1	D1	D1	0	D1	D1	D1	D1	D1	D1	D1	0	D1	D1	D1	D1	0	D1	0	D1	D1	D1	D1	0	D1	D1	D1	0	0	0	0	0	D1	D1	D1	D1	D1	0	D1	0	D1	D1	D1	0	0	0	0	0	0	0	0
DEL0037490	chrA1	160670669	160670685	0.0555556	0	0	0	0	0	0	D1	0	D1	0	0	0	0	0	0	D1	0	0	0	0	0	0	0	0	0	0	0	0	0	0	0	0	0	0	0	0	0	0	0	0	0	0	0	0	0	0	0	0	0	0	0	0	0	0
DEL0037498	chrA1	160707476	160707495	0.111111	0	0	0	0	0	0	0	0	D1	D1	0	0	D1	0	0	D1	0	0	0	0	0	0	0	0	0	0	0	0	0	0	0	0	0	0	0	0	0	0	0	D1	0	D1	0	0	0	0	0	0	0	0	0	0	0	0
DEL0037519	chrA1	160763868	160764134	0.425926	2	D1	D1	0	2	D1	0	0	0	0	0	0	0	0	2	0	0	D1	0	D1	2	D1	0	0	0	D1	0	0	0	D1	0	0	D1	2	D1	2	0	0	0	2	2	0	0	D1	0	0	0	D1	D1	0	0	0	2	D1
DEL0037523	chrA1	160785440	160789155	0.222222	0	L1	0	0	0	L1	0	0	0	0	0	0	0	0	0	0	0	0	0	L1	0	L1	0	0	0	L1	0	0	0	L1	0	0	L1	L1	L1	0	0	0	0	L1	0	0	0	L1	0	0	0	0	0	0	0	0	0	L1
DEL0037524	chrA1	160786233	160786465	0.0555556	0	0	0	0	0	0	0	0	0	0	0	0	0	0	0	0	0	0	0	0	0	0	0	0	0	0	L1	0	0	0	L1	0	0	0	L1	0	0	0	0	0	0	0	0	0	0	0	0	0	0	0	0	0	0	0
DEL0037525	chrA1	160787920	160788009	0.0185185	0	0	0	0	0	0	0	0	0	0	0	0	0	0	0	0	0	0	2	0	0	0	0	0	0	0	0	0	0	0	0	0	0	0	0	0	0	0	0	0	0	0	0	0	0	0	0	0	0	0	0	0	0	0
DEL0037544	chrA1	160878511	160878751	0.685185	L1	0	L1	L1	0	L1	0	L1	L1	0	L1	L1	0	L1	0	L1	0	0	L1	0	L1	2	L1	L1	L1	0	L1	L1	L1	L1	L1	L1	0	0	L1	L1	L1	L1	L1	0	0	L1	L1	L1	L1	L1	L1	0	L1	L1	L1	L1	0	0
DEL0037548	chrA1	160899232	160899257	0.740741	D1	D1	0	D1	0	D1	0	D1	D1	0	D1	D1	0	D1	0	D1	0	0	D1	D1	D1	D1	D1	0	D1	D1	D1	D1	D1	0	D1	D1	D1	D1	D1	D1	D1	D1	D1	D1	0	D1	D1	D1	0	D1	D1	0	D1	D1	D1	D1	0	D1
DEL0037549	chrA1	160904628	160904646	0.111111	0	0	D1	0	0	0	0	D1	0	0	0	0	D1	0	0	0	0	0	D1	0	D1	0	0	0	0	0	0	0	0	0	0	0	0	0	0	0	0	0	0	0	0	0	0	0	0	0	0	0	0	0	0	0	D1	0
DEL0037555	chrA1	160929873	160929916	0.611111	D1	2	0	D1	0	D1	0	2	2	0	D1	D1	0	2	0	2	0	0	D1	0	D1	2	D1	D1	D1	0	D1	0	2	0	0	D1	0	0	0	D1	D1	0	D1	D1	0	2	2	D1	D1	2	2	0	0	D1	2	D1	0	D1
DEL0037558	chrA1	160935319	160935543	0.222222	L1	0	0	0	0	0	0	0	0	0	0	0	0	0	L1	0	0	0	0	0	0	D1	0	0	0	0	L1	0	0	0	0	L1	0	L1	L1	L1	0	0	0	L1	0	L1	2	0	0	0	0	0	0	0	0	0	0	L1
DEL0037561	chrA1	160953762	160954004	0.944444	L1	L1	L1	L1	0	L1	L1	L1	L1	L1	L1	L1	L1	L1	L1	L1	0	L1	L1	L1	L1	L1	L1	L1	L1	L1	L1	L1	L1	L1	L1	L1	L1	L1	L1	L1	L1	L1	L1	L1	L1	L1	L1	L1	L1	L1	L1	L1	L1	0	L1	L1	L1	2
DEL0037563	chrA1	160955946	160956176	0.148148	0	0	0	0	0	0	0	0	0	0	0	0	L1	0	0	0	0	0	0	0	0	0	0	0	0	0	L1	0	0	0	L1	0	0	0	0	0	0	L1	L1	0	0	0	0	0	2	0	0	0	L1	0	0	L1	0	0
DEL0037566	chrA1	160964850	160964887	0.648148	2	0	0	D1	0	2	0	2	2	0	D1	2	D1	2	0	2	0	0	D1	2	D1	2	D1	D1	D1	D1	D1	D1	2	D1	0	2	0	0	D1	2	D1	0	2	D1	0	2	2	2	0	2	2	0	0	0	D1	0	0	2
DEL0037574	chrA1	160991934	160991963	0.166667	0	0	0	0	0	0	0	0	0	0	0	0	0	0	0	0	0	0	0	D1	0	0	0	0	0	0	D1	0	0	0	D1	0	0	D1	0	0	0	D1	D1	0	0	0	0	D1	D1	0	0	0	0	0	0	0	0	D1
DEL0037581	chrA1	161025958	161026039	0.722222	L1	0	L1	L1	0	L1	0	L1	L1	0	L1	L1	0	L1	0	L1	0	0	L1	L1	L1	L1	L1	L1	L1	0	L1	L1	L1	L1	0	L1	L1	L1	L1	L1	L1	L1	L1	L1	0	L1	L1	L1	0	L1	L1	0	0	L1	L1	L1	0	L1
DEL0037597	chrA1	161083798	161083832	0.666667	L1	L1	L1	0	0	L1	L1	L1	L1	0	0	L1	0	L1	0	L1	L1	0	L1	L1	L1	L1	0	0	L1	0	0	0	L1	L1	L1	L1	0	0	L1	L1	0	L1	L1	L1	0	L1	L1	0	L1	L1	L1	L1	L1	0	L1	L1	L1	L1
DEL0037599	chrA1	161105536	161105561	0.425926	D1	D1	0	D1	0	D1	0	D1	0	0	D1	D1	0	D1	0	D1	D1	0	0	0	0	0	0	D1	D1	D1	D1	0	0	0	0	0	0	0	D1	D1	D1	0	D1	0	0	D1	D1	0	0	0	D1	0	0	0	D1	0	0	D1
DEL0037601	chrA1	161113106	161113153	0.0925926	0	0	0	0	0	L1	0	0	0	0	0	0	0	0	0	L1	0	0	0	0	0	0	0	0	0	0	0	0	0	L1	0	0	0	0	0	0	0	0	0	L1	0	0	0	0	0	0	0	0	0	0	0	0	0	L1
DEL0037603	chrA1	161119328	161119436	0.592593	L1	0	L1	L1	0	L1	0	L1	L1	0	L1	L1	0	L1	0	L1	0	0	L1	0	L1	L1	0	L1	L1	L1	L1	0	L1	0	D1	L1	L1	0	L1	L1	L1	L1	L1	0	0	L1	L1	0	0	L1	L1	0	D1	0	L1	0	0	0
DEL0037604	chrA1	161120464	161120483	0.0555556	0	0	0	0	0	0	0	D1	0	0	0	D1	0	0	0	0	0	0	0	0	0	0	0	0	0	0	0	0	D1	0	0	0	0	0	0	0	0	0	0	0	0	0	0	0	0	0	0	0	0	0	0	0	0	0
DEL0037606	chrA1	161127224	161127456	0.37037	L1	0	L1	L1	0	L1	0	0	0	0	0	0	0	0	L1	L1	0	0	0	2	0	D1	0	L1	L1	0	0	L1	0	L1	0	0	L1	L1	L1	0	0	L1	0	L1	0	0	0	2	L1	0	0	0	0	0	0	0	0	2
DEL0037607	chrA1	161128900	161130696	1	D1	D1	D1	D1	D1	D1	D1	D1	D1	D1	D1	D1	D1	D1	D1	D1	D1	D1	D1	D1	D1	D1	D1	D1	D1	D1	D1	D1	D1	D1	D1	D1	D1	D1	D1	D1	D1	D1	D1	D1	D1	D1	D1	D1	D1	D1	D1	D1	D1	D1	D1	D1	D1	D1
DEL0037608	chrA1	161134823	161134845	0.0740741	0	0	0	0	0	0	0	L1	0	0	0	0	0	0	0	0	0	0	0	0	0	0	0	0	0	0	0	0	L1	0	0	L1	0	0	0	0	0	0	0	0	0	L1	0	0	0	0	0	0	0	0	0	0	0	0
DEL0037610	chrA1	161165024	161165420	0.037037	0	0	0	0	0	0	0	0	0	0	0	0	0	0	0	0	0	0	0	0	0	0	0	0	0	0	0	0	0	0	0	0	0	0	0	0	0	0	0	0	0	0	0	D1	0	0	0	0	0	0	0	0	0	D1
DEL0037611	chrA1	161165189	161165419	0.944444	L1	0	L1	L1	L1	L1	L1	L1	L1	L1	L1	L1	L1	L1	0	L1	0	L1	L1	L1	L1	L1	L1	L1	L1	L1	L1	L1	L1	L1	L1	L1	L1	L1	L1	L1	L1	L1	L1	2	L1	L1	L1	L1	L1	L1	L1	L1	L1	L1	L1	L1	L1	L1
DEL0037633	chrA1	161298292	161300197	0.351852	0	0	D1	D1	D1	0	0	0	D1	D1	D1	D1	0	D1	0	D1	D1	0	D1	0	0	0	D1	D1	D1	D1	0	D1	D1	0	0	0	0	0	0	0	D1	0	D1	0	0	0	0	0	0	0	0	0	0	0	0	0	0	0
DEL0037634	chrA1	161303961	161303999	0.592593	D1	0	D1	0	0	0	0	D1	D1	D1	D1	D1	0	D1	0	D1	0	D1	D1	0	D1	D1	0	0	0	D1	D1	0	D1	D1	D1	D1	D1	0	0	0	D1	D1	0	0	D1	D1	D1	0	D1	D1	D1	D1	D1	0	0	D1	D1	0
DEL0037643	chrA1	161338179	161338204	0.0740741	0	0	D1	0	0	0	0	0	0	0	0	D1	0	0	D1	D1	0	0	0	0	0	0	0	0	0	0	0	0	0	0	0	0	0	0	0	0	0	0	0	0	0	0	0	0	0	0	0	0	0	0	0	0	0	0
DEL0037646	chrA1	161342888	161342932	0.351852	0	0	0	0	0	0	0	D1	0	0	D1	0	0	0	D1	D1	0	0	D1	0	0	0	D1	0	0	D1	0	0	0	0	0	0	D1	D1	0	0	D1	D1	0	D1	D1	D1	D1	D1	D1	0	0	0	0	0	0	D1	0	D1
DEL0037648	chrA1	161356502	161356726	0.962963	L1	L1	L1	L1	L1	L1	L1	L1	L1	L1	L1	L1	L1	L1	0	L1	L1	L1	L1	L1	2	L1	L1	L1	0	L1	L1	L1	L1	L1	L1	L1	L1	L1	L1	L1	L1	L1	L1	L1	L1	2	L1	L1	L1	L1	L1	L1	L1	L1	L1	L1	L1	2
DEL0037651	chrA1	161381533	161381551	0.62963	0	0	D1	0	0	D1	D1	D1	D1	0	D1	D1	0	D1	0	0	0	D1	D1	D1	D1	D1	0	0	0	D1	D1	D1	D1	D1	0	D1	0	D1	D1	D1	0	D1	D1	0	D1	D1	D1	D1	0	0	D1	D1	D1	0	D1	0	D1	D1
DEL0037655	chrA1	161409028	161409079	0.037037	0	0	0	L1	0	0	0	0	0	0	0	0	L1	0	0	0	0	0	0	0	0	0	0	0	0	0	0	0	0	0	0	0	0	0	0	0	0	0	0	0	0	0	0	0	0	0	0	0	0	0	0	0	0	0
DEL0037657	chrA1	161415493	161415518	0.111111	0	D1	0	0	0	0	D1	0	0	0	0	0	D1	0	0	0	D1	0	0	0	0	0	0	0	0	0	0	0	0	0	0	0	0	0	0	0	0	0	0	D1	0	0	0	0	0	0	0	0	0	0	0	0	0	D1
DEL0037668	chrA1	161451142	161451163	0.037037	0	0	0	0	0	0	0	0	0	0	0	0	0	0	0	0	0	0	0	0	0	0	0	0	0	0	0	0	0	0	0	0	0	0	0	0	0	0	0	0	D1	0	0	0	0	0	0	D1	0	0	0	0	0	0
DEL0037672	chrA1	161488989	161489006	0.037037	0	0	0	D1	0	0	0	0	0	0	0	0	0	0	0	0	0	0	0	0	0	0	0	0	0	0	0	0	0	0	0	0	0	0	0	0	0	0	0	0	0	0	0	0	0	0	0	D1	0	0	0	0	0	0
DEL0037675	chrA1	161501260	161501279	0.0555556	0	0	0	0	0	0	0	0	0	0	0	0	D1	0	0	0	0	0	0	0	0	0	0	0	0	0	0	D1	0	0	0	0	0	0	0	0	0	0	0	0	0	0	0	0	D1	0	0	0	0	0	0	0	0	0
DEL0037677	chrA1	161509062	161509158	0.037037	0	0	0	0	0	0	0	0	0	0	0	D1	0	0	0	0	0	0	0	0	0	0	0	0	0	0	0	0	0	0	0	0	0	D1	0	0	0	0	0	0	0	0	0	0	0	0	0	0	0	0	0	0	0	0
DEL0037678	chrA1	161511994	161512275	0.037037	0	0	0	0	0	0	0	0	0	L1	0	0	0	0	0	0	0	0	0	0	0	0	0	0	0	0	0	0	0	0	0	0	0	0	0	0	0	0	0	0	L1	0	0	0	0	0	0	0	0	0	0	0	0	0
DEL0037683	chrA1	161534787	161534819	0.12963	0	0	0	0	0	0	D1	0	0	0	0	0	0	0	0	0	D1	0	0	0	0	0	0	0	0	0	0	0	0	0	D1	D1	L1	0	0	0	0	0	0	0	0	0	0	0	D1	0	0	L1	0	0	0	0	0	0
DEL0037695	chrA1	161580291	161580318	0.444444	0	0	0	0	0	D1	0	0	D1	0	D1	0	D1	D1	D1	D1	0	D1	D1	0	0	0	D1	0	0	0	D1	D1	D1	0	D1	D1	0	D1	0	D1	D1	0	0	0	D1	D1	D1	0	D1	0	D1	0	0	0	D1	0	0	0
DEL0037698	chrA1	161594842	161594892	0.0555556	0	0	D1	0	0	0	0	0	0	0	0	0	0	0	0	0	0	0	0	0	0	0	0	0	0	D1	0	0	0	0	0	0	0	0	0	0	0	0	0	0	L1	0	0	0	0	0	0	0	0	0	0	0	0	0
DEL0037699	chrA1	161602663	161602756	0.462963	L1	0	0	0	0	L1	0	L1	L1	0	L1	0	0	L1	L1	0	0	L1	L1	0	L1	L1	0	0	0	0	L1	0	L1	L1	L1	L1	L1	L1	0	L1	L1	0	0	0	L1	L1	L1	0	0	0	0	0	L1	0	0	0	0	L1
DEL0037717	chrA1	161681424	161681730	0.148148	0	0	L1	L1	0	0	0	0	0	2	0	0	0	0	0	0	0	0	0	0	0	0	0	0	0	L1	0	0	0	0	0	0	L1	0	0	0	0	0	0	0	L1	0	0	0	0	0	0	L1	0	0	0	0	L1	0
DEL0037719	chrA1	161693313	161699242	0.240741	0	0	L1	L1	0	0	0	0	0	L1	0	0	L1	0	0	0	0	0	0	0	0	0	0	0	L1	L1	0	0	0	0	0	0	L1	0	L1	0	0	L1	L1	0	L1	0	0	0	0	0	0	L1	0	0	0	0	L1	0
DEL0037724	chrA1	161715067	161715138	0.351852	0	0	L1	L1	0	0	0	L1	L1	L1	0	0	L1	0	0	L1	0	0	L1	0	0	0	0	L1	L1	0	0	0	L1	0	0	0	L1	0	0	0	L1	L1	L1	0	L1	0	0	L1	0	0	0	L1	0	0	0	0	L1	0
DEL0037727	chrA1	161722867	161723517	0.037037	0	0	0	0	0	0	0	0	0	0	0	0	0	0	0	0	0	0	0	0	0	0	0	0	0	0	0	0	0	0	0	0	0	0	0	0	0	0	0	0	0	0	0	0	0	D1	0	0	0	0	0	0	0	D1
DEL0037733	chrA1	161738533	161739052	0.0555556	0	0	0	0	0	0	0	0	0	0	0	0	0	0	0	0	0	0	0	0	0	0	0	0	0	0	0	0	0	0	0	0	0	0	0	0	0	D1	0	0	0	0	0	0	0	0	0	0	D1	0	0	D1	0	0
DEL0037735	chrA1	161745205	161745228	0.0555556	0	0	0	0	0	0	0	0	0	0	0	0	0	0	0	0	0	0	0	0	0	0	0	0	0	0	0	0	0	D1	0	0	0	0	0	0	0	0	0	D1	0	0	0	0	0	0	0	0	0	0	0	0	0	D1
DEL0037737	chrA1	161752558	161756890	0.037037	0	0	0	0	0	0	0	0	0	0	0	0	0	0	0	L1	0	0	L1	0	0	0	0	0	0	0	0	0	0	0	0	0	0	0	0	0	0	0	0	0	0	0	0	0	0	0	0	0	0	0	0	0	0	0
DEL0037743	chrA1	161796870	161797049	0.907407	L1	0	L1	L1	L1	L1	L1	L1	L1	L1	L1	L1	L1	L1	L1	L1	0	L1	L1	L1	L1	L1	L1	0	0	L1	L1	L1	L1	L1	L1	L1	L1	L1	L1	L1	L1	L1	L1	L1	L1	0	L1	L1	L1	L1	L1	L1	L1	L1	L1	L1	L1	2
DEL0037745	chrA1	161800281	161800369	0.481481	L1	0	0	0	0	L1	0	L1	L1	0	L1	L1	L1	L1	L1	L1	0	L1	L1	0	0	0	0	0	0	0	L1	L1	L1	0	L1	0	0	0	0	L1	L1	0	0	0	0	0	L1	L1	L1	L1	L1	0	L1	L1	L1	0	0	0
DEL0037746	chrA1	161801335	161801356	0.037037	0	0	0	0	0	0	0	0	0	0	0	0	0	0	0	0	0	0	0	0	D1	0	0	0	0	0	0	0	0	0	0	0	0	0	0	0	0	0	0	0	D1	0	0	0	0	0	0	0	0	0	0	0	0	0
DEL0037747	chrA1	161804454	161804538	0.203704	0	0	0	0	L1	0	L1	0	0	0	0	0	0	0	0	0	0	L1	0	0	L1	0	L1	0	0	0	0	0	0	0	0	L1	L1	L1	0	0	0	L1	0	0	L1	0	0	0	0	0	0	0	L1	0	0	0	0	0
DEL0037748	chrA1	161811983	161812018	0.12963	0	0	0	0	0	0	0	0	0	0	0	0	0	0	0	0	0	0	0	0	0	0	0	0	0	0	0	D1	0	D1	0	0	0	0	D1	0	D1	0	D1	D1	0	0	0	0	0	0	0	0	0	0	0	0	0	D1
DEL0037751	chrA1	161827207	161827256	0.0925926	0	0	0	0	0	0	0	0	0	0	0	0	0	0	0	0	0	0	0	0	0	0	0	0	0	0	L1	0	L1	0	L1	0	0	0	0	0	L1	0	0	0	0	D1	0	0	0	0	0	0	0	0	0	0	0	0
DEL0037759	chrA1	161846956	161846983	0.0555556	0	0	0	0	0	0	0	0	0	D1	0	0	0	0	0	0	0	0	0	0	0	0	0	0	0	0	0	0	0	0	0	0	D1	0	0	0	0	0	0	0	0	0	0	0	0	0	0	D1	0	0	0	0	0	0
DEL0037760	chrA1	161854413	161854508	0.0740741	0	0	0	0	0	0	0	0	0	0	0	0	0	0	0	0	0	0	0	0	0	0	0	0	0	0	0	L1	0	L1	0	L1	0	0	0	0	0	0	0	0	0	0	0	0	0	0	0	0	0	0	0	0	0	L1
DEL0037766	chrA1	161908847	161908865	0.0555556	0	0	0	0	0	0	0	0	0	0	0	0	0	0	0	0	0	0	0	0	0	0	0	0	0	0	D1	0	0	0	0	0	0	0	0	D1	0	0	0	0	0	0	0	0	0	0	0	0	0	0	0	0	0	D1
DEL0037769	chrA1	161914546	161914592	0.037037	0	0	0	0	0	0	0	0	0	0	0	0	L1	0	0	0	0	0	0	0	0	0	0	0	0	0	0	L1	0	0	0	0	0	0	0	0	0	0	0	0	0	0	0	0	0	0	0	0	0	0	0	0	0	0
DEL0037770	chrA1	161915321	161915342	0.037037	0	0	0	0	0	0	0	0	0	0	0	0	0	0	0	0	0	0	0	0	0	0	0	0	0	0	0	0	0	0	0	D1	0	0	0	0	0	0	D1	0	0	0	0	0	0	0	0	0	0	0	0	0	0	0
DEL0037771	chrA1	161927249	161927289	0.037037	0	0	0	0	0	0	0	0	0	0	0	0	0	0	0	0	0	0	0	0	0	0	0	0	0	0	0	0	0	0	0	0	0	0	0	0	0	0	0	0	0	0	0	0	0	0	0	L1	0	0	0	0	L1	0
DEL0037790	chrA1	162046636	162046659	0.037037	0	0	0	0	0	0	0	0	0	0	0	0	0	0	0	0	D1	0	0	0	0	0	0	0	0	0	0	0	0	0	0	0	0	0	0	0	0	0	0	D1	0	0	0	0	0	0	0	0	0	0	0	0	0	0
DEL0037798	chrA1	162102160	162102200	0.0740741	D1	0	0	0	D1	0	0	0	0	0	0	0	0	0	D1	0	0	0	0	0	0	0	0	0	0	0	0	0	0	0	0	0	0	0	0	0	0	D1	0	0	0	0	0	0	0	0	0	0	0	0	0	0	0	0
DEL0037816	chrA1	162167994	162168015	0.0740741	0	0	0	0	0	0	0	0	0	D1	D1	0	0	0	0	0	0	0	0	0	0	0	0	0	0	0	0	0	0	0	0	0	0	0	0	0	0	0	D1	0	D1	0	0	0	0	0	0	0	0	0	0	0	0	0
DEL0037820	chrA1	162190270	162190289	0.259259	0	D1	0	0	0	D1	0	D1	D1	0	0	0	D1	0	0	D1	D1	D1	0	0	0	D1	0	0	0	0	0	0	0	0	0	0	0	D1	0	0	D1	0	D1	D1	0	0	0	0	0	0	0	0	0	0	D1	0	0	0
DEL0037822	chrA1	162200176	162200195	0.0555556	0	0	0	0	0	0	0	0	0	0	0	0	0	0	0	0	0	0	D1	0	0	0	0	0	0	0	0	0	0	0	0	0	0	0	0	0	D1	0	0	0	0	0	0	0	0	0	D1	0	0	0	0	0	0	0
DEL0037825	chrA1	162213660	162213689	0.444444	0	0	D1	0	D1	D1	0	0	0	0	0	D1	D1	D1	0	0	D1	D1	D1	D1	0	0	0	0	0	0	D1	D1	D1	D1	0	D1	0	0	0	0	D1	D1	D1	D1	0	0	D1	0	0	0	D1	D1	D1	0	0	0	D1	0
DEL0037841	chrA1	162278087	162278108	0.0555556	0	D1	0	0	0	0	D1	0	0	0	0	0	0	0	0	0	0	0	0	0	0	0	0	0	0	0	0	0	0	0	0	0	0	0	0	D1	0	0	0	0	0	0	0	0	0	0	0	0	0	0	0	0	0	0
DEL0037849	chrA1	162327725	162327838	0.037037	0	0	0	L1	0	0	0	0	0	0	0	0	L1	0	0	0	0	0	0	0	0	0	0	0	0	0	0	0	0	0	0	0	0	0	0	0	0	0	0	0	0	0	0	0	0	0	0	0	0	0	0	0	0	0
DEL0037855	chrA1	162359560	162359760	0.0925926	0	0	0	0	0	0	0	0	0	0	0	0	0	0	0	0	0	0	L1	0	0	0	0	0	0	0	0	L1	L1	0	0	0	0	0	0	0	0	0	0	0	L1	0	0	0	0	0	L1	0	0	0	0	0	0	0
DEL0037856	chrA1	162363880	162363897	0.277778	D1	D1	0	0	0	D1	0	D1	0	D1	D1	0	0	0	0	0	0	0	D1	0	D1	0	0	0	0	0	0	0	0	0	0	0	D1	0	D1	0	D1	0	0	0	0	D1	D1	0	0	0	0	0	0	D1	0	0	0	D1
DEL0037866	chrA1	162430659	162430680	0.037037	0	0	0	0	0	0	0	0	0	0	D1	0	0	0	0	0	0	0	0	0	0	0	0	0	0	0	0	0	0	0	0	0	0	0	0	0	0	0	D1	0	0	0	0	0	0	0	0	0	0	0	0	0	0	0
DEL0037869	chrA1	162473016	162473077	0.277778	0	0	D1	0	0	0	0	0	0	D1	0	0	D1	0	0	D1	0	0	0	0	0	0	D1	0	D1	0	D1	0	0	0	D1	D1	D1	0	D1	0	0	D1	0	0	0	0	0	D1	D1	0	0	0	D1	0	0	0	0	0
DEL0037874	chrA1	162485143	162485164	0.0925926	0	0	0	0	0	0	0	0	0	0	0	0	0	D1	0	0	0	0	0	D1	0	0	0	0	0	D1	0	0	0	0	0	0	0	0	0	0	0	0	0	D1	0	0	0	0	0	0	0	0	0	0	0	0	D1	0
DEL0037877	chrA1	162491679	162491764	0.166667	0	0	0	0	0	0	0	0	0	L1	0	0	0	0	0	0	0	0	0	0	0	0	L1	L1	0	0	L1	0	0	0	L1	0	0	0	0	0	0	L1	0	0	0	0	0	L1	L1	0	0	0	L1	0	0	0	0	0
DEL0037878	chrA1	162501918	162501949	0.166667	0	0	0	0	0	0	0	0	0	0	0	D1	0	D1	0	0	0	D1	D1	0	0	0	0	0	D1	D1	0	0	0	D1	0	D1	0	0	0	0	0	0	D1	0	0	0	0	0	0	0	0	0	0	0	0	0	0	0
DEL0037885	chrA1	162554901	162554926	0.037037	0	0	0	0	0	0	0	0	0	0	0	0	0	0	0	0	0	0	0	0	0	0	0	0	0	0	0	0	0	0	0	0	0	0	0	0	D1	0	0	0	0	0	0	0	D1	0	0	0	0	0	0	0	0	0
DEL0037896	chrA1	162594787	162595012	0.314815	L1	L1	0	0	0	L1	L1	L1	L1	0	L1	L1	0	0	L1	L1	L1	0	0	0	L1	0	0	0	0	0	0	0	0	0	0	0	0	0	0	0	L1	0	0	L1	0	L1	L1	0	0	0	0	0	0	0	0	0	0	L1
DEL0037904	chrA1	162628739	162628764	0.0555556	0	0	0	0	0	0	0	0	0	0	0	0	D1	0	0	0	0	0	0	0	0	0	0	D1	D1	0	0	0	0	0	0	0	0	0	0	0	0	0	0	0	0	0	0	0	0	0	0	0	0	0	0	0	0	0
DEL0037906	chrA1	162637898	162637941	0.037037	0	0	0	0	0	0	0	0	0	0	0	0	0	0	0	0	0	L1	0	0	0	0	0	0	0	0	0	0	0	0	0	0	0	0	0	0	0	0	0	0	L1	0	0	0	0	0	0	0	0	0	0	0	0	0
DEL0037909	chrA1	162652275	162652461	0.314815	L1	0	0	0	0	L1	L1	0	0	0	0	L1	0	0	0	0	0	0	L1	2	0	0	0	0	0	0	0	L1	L1	L1	0	L1	0	L1	0	0	0	0	L1	L1	0	0	0	L1	0	L1	L1	0	0	0	L1	0	0	0
DEL0037915	chrA1	162668511	162668528	0.12963	0	0	D1	0	0	0	0	0	0	0	0	0	0	0	0	0	0	0	0	0	0	0	D1	0	0	0	D1	0	0	0	0	0	0	0	0	0	0	0	0	0	D1	0	0	0	D1	0	0	0	0	0	D1	0	D1	0
DEL0037928	chrA1	162720139	162720162	0.0740741	0	0	0	0	0	0	0	0	0	0	0	0	0	0	0	0	0	0	0	D1	0	0	0	0	0	0	0	0	D1	0	0	0	0	D1	0	0	0	0	0	0	0	0	0	0	0	0	D1	0	0	0	0	0	0	0
DEL0037932	chrA1	162749380	162749404	0.222222	0	0	0	0	0	L1	0	L1	0	0	0	L1	0	0	0	0	L1	0	0	0	0	0	L1	0	0	0	0	L1	0	0	0	0	0	0	0	L1	L1	0	0	0	0	L1	L1	L1	L1	0	0	0	0	0	0	0	0	0
DEL0037942	chrA1	162774161	162774183	0.240741	0	0	0	0	0	D1	D1	0	0	0	0	D1	0	0	0	0	0	0	0	D1	0	0	0	0	0	0	0	0	D1	D1	0	D1	0	D1	0	0	0	0	D1	D1	0	0	0	D1	0	D1	D1	0	0	0	0	0	0	0
DEL0037947	chrA1	162798798	162799021	0.925926	L1	L1	L1	L1	0	L1	L1	L1	L1	L1	L1	L1	L1	L1	L1	L1	L1	L1	L1	L1	2	L1	L1	L1	L1	L1	L1	L1	L1	L1	0	L1	L1	L1	L1	L1	L1	L1	L1	L1	L1	L1	L1	L1	2	2	L1	L1	0	L1	L1	0	L1	2
DEL0037951	chrA1	162829486	162829667	0.703704	L1	L1	L1	L1	0	L1	L1	L1	L1	L1	L1	0	L1	L1	L1	0	L1	0	L1	0	L1	2	L1	L1	L1	L1	0	0	L1	0	0	0	L1	0	L1	L1	L1	L1	0	L1	L1	L1	L1	L1	L1	0	0	L1	0	L1	0	L1	L1	L1
DEL0037956	chrA1	162847708	162847733	0.425926	0	0	0	D1	0	0	0	D1	0	D1	D1	0	D1	D1	0	0	D1	0	D1	0	D1	D1	D1	0	D1	0	0	0	0	0	0	0	D1	0	0	D1	D1	0	0	D1	D1	D1	D1	0	0	0	0	D1	0	D1	0	D1	D1	0
DEL0037967	chrA1	162901291	162901377	0.148148	0	L1	0	0	0	0	0	0	0	0	0	0	0	0	0	0	0	0	0	0	0	L1	0	0	L1	L1	0	0	0	0	0	0	0	0	0	0	0	0	0	L1	0	0	0	0	0	0	0	L1	0	0	L1	0	L1	0
DEL0037970	chrA1	162910123	162910144	0.111111	0	0	D1	0	0	0	0	0	D1	0	0	0	0	0	0	0	0	D1	D1	0	0	0	0	0	0	0	D1	0	0	0	0	0	0	0	0	0	0	0	0	0	0	0	D1	0	0	0	0	0	0	0	0	0	0	0
DEL0037979	chrA1	162946020	162946048	0.259259	0	0	0	0	0	0	0	D1	0	0	D1	D1	0	0	D1	0	0	0	D1	D1	0	0	D1	0	0	0	0	0	0	0	0	0	D1	D1	0	D1	0	0	0	D1	0	D1	0	0	0	D1	0	0	0	0	0	0	0	D1
DEL0037980	chrA1	162948717	162948753	0.296296	0	D1	0	D1	0	0	0	D1	0	0	D1	0	D1	0	0	0	0	0	D1	0	0	D1	0	D1	D1	D1	0	0	0	0	0	0	0	0	0	0	D1	0	0	D1	0	0	0	0	D1	0	0	0	0	0	D1	D1	D1	0
DEL0037986	chrA1	162973457	162973480	0.037037	0	0	0	0	0	0	0	0	0	0	0	0	0	0	0	0	0	0	0	0	0	0	D1	0	0	0	0	0	0	0	0	0	0	0	0	0	0	0	0	0	0	0	0	0	0	0	0	0	0	D1	0	0	0	0
DEL0037990	chrA1	162996227	162996250	0.12963	0	0	D1	0	0	0	0	D1	D1	D1	0	0	0	0	0	0	0	0	0	0	0	0	D1	D1	0	0	0	0	0	0	0	0	0	0	0	0	0	D1	0	0	0	0	0	0	0	0	0	0	0	0	0	0	0	0
DEL0037992	chrA1	162998221	162998432	0.907407	L1	L1	L1	0	0	L1	L1	L1	L1	L1	L1	L1	L1	L1	L1	L1	L1	L1	L1	L1	2	L1	L1	L1	L1	L1	L1	L1	L1	L1	0	L1	L1	L1	L1	L1	L1	L1	L1	L1	L1	L1	L1	L1	L1	L1	L1	L1	0	L1	L1	0	L1	2
DEL0037993	chrA1	162998756	162999867	0.240741	2	0	0	0	0	0	2	0	0	0	0	2	0	0	0	0	0	0	0	2	0	0	0	0	0	0	0	D1	D1	2	0	2	0	0	0	0	0	0	2	2	0	0	0	0	0	2	2	0	0	0	D1	0	0	0
DEL0037998	chrA1	163036677	163036907	0.111111	0	0	0	L1	0	0	0	L1	0	0	L1	0	0	0	0	0	0	L1	0	0	0	0	0	0	0	0	L1	0	0	0	0	0	0	0	0	0	0	0	0	0	0	0	0	0	0	0	0	0	0	0	0	0	0	2
DEL0037999	chrA1	163039671	163039756	0.203704	D1	0	0	0	0	0	0	0	0	0	0	0	0	0	D1	0	0	0	0	0	0	0	0	0	0	0	D1	0	0	0	0	D1	D1	D1	D1	D1	0	0	0	D1	0	D1	D1	0	0	0	0	0	0	0	0	0	0	0
DEL0038004	chrA1	163045481	163045502	0.277778	D1	D1	0	D1	0	0	0	0	D1	0	D1	0	0	D1	D1	0	D1	0	0	0	0	0	0	D1	0	0	0	0	0	0	0	0	0	0	D1	0	0	0	0	0	D1	D1	D1	0	0	0	0	D1	0	0	0	0	0	D1
DEL0038008	chrA1	163055565	163055620	0.037037	0	0	0	0	0	0	0	0	0	0	0	0	0	0	0	0	0	0	L1	0	0	0	0	0	0	0	0	0	0	0	0	0	0	0	0	0	0	0	L1	0	0	0	0	0	0	0	0	0	0	0	0	0	0	0
DEL0038034	chrA1	163158501	163161740	0.481481	0	L1	L1	0	0	0	L1	L1	L1	0	0	L1	L1	0	0	L1	0	L1	L1	0	0	0	L1	L1	L1	L1	L1	0	L1	L1	0	L1	0	L1	0	0	L1	L1	0	L1	0	0	0	0	0	L1	0	0	0	L1	L1	0	0	L1
DEL0038035	chrA1	163161456	163161513	0.0555556	0	0	0	0	0	D1	0	0	0	0	0	0	0	0	0	0	0	2	0	0	0	0	0	0	0	0	0	0	0	0	0	0	0	0	0	0	0	0	0	0	0	0	0	0	0	0	L1	0	0	0	0	0	0	0
DEL0038038	chrA1	163162831	163163190	0.0925926	L1	0	0	0	0	L1	L1	0	0	0	0	0	0	0	0	0	0	L1	0	0	0	0	0	0	0	0	0	0	0	0	0	0	0	0	0	0	0	0	0	0	0	0	0	0	0	0	L1	0	0	0	0	0	0	0
DEL0038043	chrA1	163188579	163188644	0.425926	2	D1	D1	2	0	D1	0	0	0	0	2	D1	0	2	2	0	2	0	0	2	0	0	0	0	0	0	0	2	L1	0	0	0	D1	2	2	2	0	0	0	2	2	2	2	0	0	0	0	0	0	0	0	0	2	2
DEL0038050	chrA1	163249465	163249681	0.0555556	0	0	0	0	0	L1	0	0	0	0	0	0	0	0	0	0	0	0	0	0	0	0	0	0	0	0	0	0	0	0	0	0	L1	0	0	0	0	0	0	0	0	0	0	L1	0	0	0	0	0	0	0	0	0	0
DEL0038054	chrA1	163261965	163261996	0.0740741	0	0	D1	0	0	0	0	0	0	0	0	0	0	0	0	0	0	0	0	0	0	0	0	0	0	0	D1	0	0	0	D1	0	0	0	0	0	0	0	0	0	0	0	0	0	0	0	0	0	D1	0	0	0	0	0
DEL0038071	chrA1	163337825	163338252	0.685185	L1	2	L1	L1	0	0	L1	L1	0	L1	L1	2	0	L1	L1	L1	L1	L1	L1	L1	L1	L1	0	L1	L1	0	L1	L1	L1	L1	L1	0	L1	L1	L1	0	0	0	L1	L1	L1	L1	L1	0	0	0	L1	L1	0	0	0	0	L1	L1
DEL0038073	chrA1	163363469	163363495	0.259259	0	L1	0	0	0	0	0	0	0	0	L1	D1	0	L1	0	0	L1	0	0	L1	0	0	0	0	0	0	0	L1	2	0	L1	0	0	0	0	0	0	0	0	L1	0	L1	L1	0	0	0	2	0	0	0	0	0	L1	0
DEL0038079	chrA1	163384206	163384229	0.222222	0	D1	0	0	0	0	D1	0	0	0	D1	0	0	0	0	D1	0	0	0	0	0	0	D1	0	0	0	D1	D1	0	0	0	0	D1	D1	0	0	0	0	0	0	D1	D1	D1	0	0	0	0	0	0	0	0	0	0	0
DEL0038094	chrA1	163457062	163457281	0.907407	L1	L1	L1	L1	0	L1	L1	L1	L1	L1	L1	L1	0	L1	L1	L1	L1	L1	L1	2	D1	2	L1	L1	L1	L1	L1	L1	L1	L1	L1	L1	L1	L1	L1	0	L1	0	L1	L1	L1	L1	L1	L1	L1	L1	L1	L1	L1	0	L1	L1	L1	2
DEL0038097	chrA1	163487110	163487131	0.222222	D1	D1	0	D1	0	0	0	D1	0	D1	0	0	0	0	0	0	0	0	0	0	0	D1	0	D1	0	0	0	0	0	0	0	0	0	0	0	D1	0	0	0	D1	D1	D1	D1	0	0	0	0	0	0	0	0	0	0	0
DEL0038101	chrA1	163518492	163518548	0.222222	0	0	0	0	D1	0	0	0	0	0	D1	0	0	D1	0	0	0	0	D1	0	0	0	0	0	0	0	L1	0	0	0	0	L1	0	L1	L1	0	D1	0	D1	D1	D1	0	0	0	0	0	0	0	0	0	0	0	0	0
DEL0038102	chrA1	163524693	163530634	0.851852	L1	L1	L1	L1	0	L1	L1	L1	L1	L1	L1	L1	0	L1	L1	L1	L1	L1	L1	L1	L1	L1	0	0	L1	L1	L1	L1	L1	L1	L1	L1	L1	L1	L1	0	0	0	L1	L1	L1	L1	L1	L1	0	L1	L1	L1	L1	L1	L1	L1	L1	L1
DEL0038103	chrA1	163536025	163536067	0.62963	D1	D1	0	D1	0	D1	0	0	D1	0	D1	D1	0	D1	D1	D1	D1	D1	D1	0	0	0	0	0	0	0	D1	D1	D1	D1	D1	D1	D1	D1	D1	0	0	0	D1	D1	D1	D1	D1	D1	0	D1	D1	0	0	D1	0	D1	D1	D1
DEL0038104	chrA1	163536466	163536497	0.259259	0	L1	0	L1	0	L1	0	0	0	0	L1	0	0	0	0	0	L1	0	0	0	0	L1	0	0	0	0	L1	L1	0	0	0	0	L1	0	0	0	0	0	0	L1	0	L1	L1	0	0	L1	0	0	0	0	0	0	L1	0
DEL0038106	chrA1	163544071	163544092	0.037037	0	0	0	0	0	0	0	0	0	0	0	0	0	0	0	0	0	D1	0	0	0	0	0	0	0	0	0	0	0	D1	0	0	0	0	0	0	0	0	0	0	0	0	0	0	0	0	0	0	0	0	0	0	0	0
DEL0038109	chrA1	163554162	163554179	0.111111	D1	D1	0	0	0	0	0	0	0	0	0	0	0	0	0	0	0	0	0	0	0	0	0	0	0	0	0	0	D1	D1	0	0	0	0	0	0	0	0	D1	0	0	0	0	0	0	0	0	0	0	0	0	0	0	D1
DEL0038122	chrA1	163618696	163618934	1	L1	L1	L1	L1	L1	L1	L1	L1	L1	L1	L1	L1	L1	L1	L1	L1	L1	L1	L1	L1	L1	2	L1	L1	L1	L1	L1	L1	L1	L1	L1	L1	L1	L1	L1	L1	L1	L1	L1	2	L1	L1	L1	L1	2	L1	L1	L1	L1	L1	L1	L1	L1	L1
DEL0038134	chrA1	163650830	163650929	0.0555556	0	0	0	0	0	0	L1	0	0	0	0	0	0	0	0	0	0	0	0	0	0	0	0	0	0	0	L1	0	0	0	L1	0	0	0	0	0	0	0	0	0	0	0	0	0	0	0	0	0	0	0	0	0	0	0
DEL0038136	chrA1	163653880	163653929	0.12963	0	0	D1	0	0	0	0	0	0	0	0	0	0	0	0	0	0	0	D1	0	0	0	D1	0	D1	0	0	0	0	0	D1	0	0	0	0	0	D1	0	0	0	0	0	0	D1	0	0	0	0	0	0	0	0	0	0
DEL0038139	chrA1	163672704	163672909	0.555556	L1	L1	0	L1	0	0	0	L1	0	L1	L1	L1	0	L1	L1	0	L1	0	L1	L1	2	L1	L1	L1	L1	0	0	L1	L1	0	0	0	L1	L1	L1	0	0	0	L1	L1	L1	L1	L1	0	0	0	0	L1	0	0	0	0	L1	L1
DEL0038141	chrA1	163673382	163673606	0.962963	L1	L1	0	L1	L1	L1	L1	L1	2	L1	L1	L1	L1	L1	L1	L1	L1	L1	L1	L1	L1	L1	L1	L1	L1	L1	L1	L1	L1	L1	0	L1	L1	L1	L1	L1	L1	L1	L1	L1	L1	L1	L1	2	2	L1	L1	L1	L1	L1	L1	L1	L1	2
DEL0038149	chrA1	163709303	163709548	0.962963	L1	L1	0	L1	L1	L1	L1	L1	L1	L1	L1	L1	L1	L1	L1	L1	L1	L1	L1	2	2	2	L1	L1	L1	L1	L1	L1	L1	L1	0	L1	L1	L1	L1	L1	L1	L1	L1	L1	L1	L1	L1	L1	L1	L1	L1	L1	L1	L1	L1	L1	L1	2
DEL0038150	chrA1	163710368	163713785	0.0555556	0	0	0	0	0	2	0	0	0	0	0	0	0	0	0	0	0	2	0	0	0	0	0	0	0	0	0	0	0	0	0	0	0	0	0	0	0	0	0	0	0	0	0	2	0	0	0	0	0	0	0	0	0	0
DEL0038155	chrA1	163729780	163729796	0.0925926	0	0	D1	0	0	0	0	0	0	0	0	0	0	0	0	0	0	0	0	0	0	0	0	0	0	0	D1	0	0	0	D1	0	0	0	0	0	0	0	0	0	0	0	D1	D1	0	0	0	0	0	0	0	0	0	0
DEL0038156	chrA1	163731698	163733537	0.5	D1	D1	D1	D1	D1	D1	0	D1	D1	D1	D1	D1	D1	D1	0	D1	D1	D1	D1	0	0	0	D1	D1	D1	D1	0	0	D1	D1	0	0	0	0	0	0	D1	D1	D1	0	0	0	0	0	D1	0	0	0	0	0	0	0	0	0
DEL0038161	chrA1	163751027	163751063	0.111111	D1	0	0	0	0	D1	0	0	0	0	0	0	0	0	0	0	0	D1	0	0	0	0	0	0	0	0	0	0	0	D1	0	0	0	0	0	0	0	0	0	0	0	0	0	D1	0	0	D1	0	0	0	0	0	0	0
DEL0038163	chrA1	163774484	163774512	0.185185	D1	0	0	0	0	D1	D1	0	0	0	0	0	0	0	0	0	0	D1	0	0	0	0	D1	0	0	0	0	0	0	D1	0	0	0	0	0	0	D1	0	0	0	0	0	0	D1	D1	0	D1	0	0	0	0	0	0	0
DEL0038175	chrA1	163834741	163834963	0.555556	L1	L1	0	0	0	0	0	0	L1	0	L1	0	L1	0	L1	L1	L1	L1	0	L1	D1	0	L1	0	0	0	0	0	0	L1	L1	L1	L1	L1	L1	L1	L1	0	L1	L1	L1	L1	2	L1	0	L1	L1	0	0	L1	0	0	0	L1
DEL0038178	chrA1	163840585	163840819	1	L1	L1	L1	L1	L1	L1	L1	L1	L1	L1	L1	L1	L1	L1	L1	L1	L1	L1	L1	L1	L1	L1	L1	L1	L1	L1	2	L1	L1	L1	L1	L1	L1	L1	L1	L1	L1	L1	L1	L1	L1	L1	L1	L1	L1	L1	L1	L1	L1	L1	L1	L1	L1	L1
DEL0038180	chrA1	163846753	163846773	0.851852	0	L1	D1	L1	0	D1	2	L1	2	L1	L1	L1	2	L1	0	2	L1	0	0	2	L1	0	L1	L1	D1	2	D1	L1	L1	D1	2	D1	L1	L1	D1	D1	2	L1	L1	L1	L1	0	L1	D1	2	L1	0	L1	L1	2	L1	2	L1	2
DEL0038220	chrA1	163998104	163998135	0.037037	0	0	0	0	0	0	0	0	0	0	0	0	0	0	0	0	0	0	0	0	0	0	0	0	0	0	D1	0	0	D1	0	0	0	0	0	0	0	0	0	0	0	0	0	0	0	0	0	0	0	0	0	0	0	0
DEL0038221	chrA1	164003630	164003686	0.0555556	0	0	0	0	0	0	0	0	0	0	0	0	0	0	0	0	0	0	0	0	0	0	0	0	0	0	0	0	0	0	0	L1	0	0	0	0	0	0	0	0	L1	0	L1	0	0	0	0	0	0	0	0	0	0	0
DEL0038222	chrA1	164007526	164007557	0.166667	0	L1	0	0	0	0	0	0	0	0	L1	0	0	L1	0	0	L1	0	0	0	0	0	0	0	0	0	0	L1	0	0	0	0	0	0	0	0	0	0	0	L1	0	L1	L1	0	0	0	0	0	0	0	0	0	L1	0
DEL0038225	chrA1	164011198	164011215	0.277778	0	D1	0	0	0	0	0	D1	0	D1	D1	D1	0	D1	0	0	D1	D1	D1	0	0	0	0	0	0	0	0	D1	D1	D1	0	0	0	0	0	0	0	0	0	D1	0	D1	0	0	0	0	0	0	0	0	D1	0	0	0
DEL0038228	chrA1	164026864	164026885	0.037037	0	0	0	0	0	0	0	0	0	0	0	0	0	0	0	0	0	L1	0	0	0	0	0	0	0	0	0	0	0	D1	0	0	0	0	0	0	0	0	0	0	0	0	0	0	0	0	0	0	0	0	0	0	0	0
DEL0038233	chrA1	164052329	164052352	0.351852	L1	L1	0	0	0	L1	0	0	0	0	L1	0	0	L1	0	0	L1	L1	0	L1	0	L1	0	0	L1	0	0	L1	0	L1	0	L1	0	0	0	L1	0	0	L1	L1	0	L1	0	0	0	0	L1	0	0	0	0	0	L1	0
DEL0038237	chrA1	164069403	164069474	0.0740741	L1	0	0	0	0	0	0	0	0	0	0	0	0	0	0	0	0	0	0	0	0	0	0	0	0	0	0	0	0	0	0	L1	0	0	0	0	0	0	0	L1	0	0	L1	0	0	0	0	0	0	0	0	0	0	0
DEL0038241	chrA1	164085112	164085137	0.259259	0	0	0	0	0	D1	0	0	0	D1	D1	D1	0	D1	0	0	D1	D1	0	0	0	0	0	0	0	0	D1	0	0	0	0	0	D1	0	0	0	0	0	D1	D1	0	0	D1	0	0	0	0	0	0	0	D1	0	D1	0
DEL0038245	chrA1	164086453	164086664	0.0925926	0	0	0	0	D1	0	0	0	0	D1	0	0	0	0	0	0	0	0	D1	0	0	0	D1	0	0	0	0	0	0	0	0	0	0	0	0	0	0	D1	0	0	0	0	0	0	0	0	0	0	0	0	0	0	0	0
DEL0038249	chrA1	164099312	164099451	0.12963	0	0	0	0	0	0	L1	0	0	0	0	0	0	0	0	0	0	0	0	0	0	0	L1	0	L1	0	0	0	0	0	0	0	0	0	0	L1	L1	0	0	0	0	0	0	0	L1	0	0	0	0	L1	0	0	0	0
DEL0038258	chrA1	164165337	164165373	0.0740741	2	0	0	0	0	L1	0	0	0	0	0	0	0	0	0	0	0	0	0	0	0	0	0	0	0	D1	0	0	0	0	0	0	0	0	0	0	0	0	0	0	0	0	0	2	0	0	0	0	0	0	0	0	0	0
DEL0038270	chrA1	164199664	164199714	0.5	L1	L1	0	L1	0	0	0	0	0	0	L1	L1	0	L1	L1	D1	L1	D1	0	0	0	0	0	L1	L1	0	0	L1	0	L1	0	0	L1	L1	D1	L1	D1	0	L1	L1	0	2	L1	0	0	L1	0	0	0	0	L1	0	L1	L1
DEL0038273	chrA1	164213451	164213472	0.0555556	0	0	0	0	0	0	0	0	0	0	0	0	0	0	0	0	0	0	0	0	0	0	0	0	0	0	0	0	0	0	0	0	0	0	0	0	D1	0	0	0	0	D1	0	D1	0	0	0	0	0	0	0	0	0	0
DEL0038275	chrA1	164215014	164215037	0.111111	0	0	0	0	0	0	0	0	0	0	0	0	0	D1	0	0	0	0	0	0	0	0	D1	0	0	0	0	0	0	D1	D1	0	0	0	0	D1	0	0	0	0	0	0	D1	0	0	0	0	0	0	0	0	0	0	0
DEL0038277	chrA1	164222611	164222646	0.333333	0	D1	0	0	0	0	0	0	0	D1	D1	D1	0	D1	D1	0	D1	0	0	0	0	D1	0	0	0	0	0	D1	0	D1	0	0	D1	D1	0	0	0	0	D1	D1	0	D1	D1	0	0	D1	0	0	0	0	D1	0	0	0
DEL0038278	chrA1	164245994	164246039	0.037037	0	0	0	0	0	0	0	0	0	0	0	0	0	0	0	0	0	0	0	0	0	0	D1	0	0	0	0	0	0	0	0	0	0	0	0	0	0	D1	0	0	0	0	0	0	0	0	0	0	0	0	0	0	0	0
DEL0038281	chrA1	164273408	164273433	0.222222	0	0	D1	0	D1	0	0	D1	D1	D1	0	0	0	0	0	D1	0	0	0	D1	0	0	D1	0	0	0	0	0	0	0	0	0	0	0	0	0	D1	D1	0	0	0	0	0	0	D1	0	0	0	D1	0	0	0	0	0
DEL0038290	chrA1	164302716	164302945	0.0740741	L1	0	0	0	0	L1	0	0	0	0	0	0	0	0	0	0	0	0	0	0	0	0	0	0	0	0	0	0	0	L1	0	0	0	0	0	0	0	0	0	0	0	0	0	L1	0	0	0	0	0	0	0	0	0	0
DEL0038295	chrA1	164342530	164344441	0.0740741	0	0	0	0	0	0	0	D1	0	0	0	0	0	0	0	D1	0	D1	0	D1	0	0	0	0	0	0	0	0	0	0	0	0	0	0	0	0	0	0	0	0	0	0	0	0	0	0	0	0	0	0	0	0	0	0
DEL0038302	chrA1	164356906	164356925	0.111111	0	0	0	0	0	D1	0	0	0	0	0	0	0	0	0	0	0	0	0	0	0	0	D1	0	0	0	0	0	0	D1	0	0	0	0	0	D1	0	0	0	0	0	D1	0	0	0	0	0	0	0	D1	0	0	0	0
DEL0038306	chrA1	164372211	164372292	0.148148	0	0	0	0	0	0	0	L1	0	0	0	0	0	0	0	L1	0	L1	0	L1	0	0	0	0	0	0	L1	0	0	0	L1	0	0	0	0	0	0	0	0	0	0	0	0	L1	0	0	0	0	L1	0	0	0	0	0
DEL0038315	chrA1	164395923	164395978	0.12963	0	0	0	0	0	0	0	L1	L1	L1	0	0	0	0	0	0	0	0	L1	0	0	0	0	0	0	0	0	0	0	0	0	0	0	0	0	0	L1	L1	0	0	0	0	0	0	L1	0	0	0	0	0	0	0	0	0
DEL0038318	chrA1	164409142	164409163	0.0555556	0	0	0	0	0	0	D1	0	0	0	0	0	0	0	0	D1	0	0	0	0	0	0	0	0	0	0	0	0	0	0	0	0	0	0	0	D1	0	0	0	0	0	0	0	0	0	0	0	0	0	0	0	0	0	0
DEL0038331	chrA1	164443897	164444436	0.0555556	0	0	0	0	0	0	0	0	0	0	0	0	0	0	0	0	0	0	0	0	0	0	0	0	0	0	0	0	0	0	0	0	0	0	D1	0	0	0	0	0	0	0	D1	0	D1	0	0	0	0	0	0	0	0	0
DEL0038332	chrA1	164443982	164444205	0.703704	L1	L1	0	L1	L1	0	L1	L1	L1	L1	L1	L1	0	L1	L1	0	L1	0	L1	L1	L1	0	L1	0	0	L1	0	L1	L1	L1	0	0	L1	L1	L1	0	L1	L1	L1	L1	L1	L1	L1	0	L1	L1	0	L1	L1	0	L1	0	L1	L1
DEL0038333	chrA1	164443967	164444399	0.037037	0	0	0	0	0	0	0	0	0	0	0	0	0	0	0	0	0	0	0	0	0	0	0	0	0	0	0	0	0	0	0	0	0	0	0	0	0	0	0	0	0	D1	0	0	0	0	0	0	0	0	0	0	0	D1
DEL0038334	chrA1	164444547	164444583	0.166667	0	0	0	0	0	0	D1	0	0	0	0	0	0	0	D1	0	0	0	0	D1	0	0	D1	0	0	0	D1	0	0	0	D1	0	0	0	0	0	0	0	0	D1	0	D1	D1	0	0	0	0	0	0	0	0	0	0	0
DEL0038342	chrA1	164499624	164499647	0.037037	0	0	0	0	0	0	0	0	0	0	0	0	0	0	0	0	0	0	0	0	0	0	0	0	0	0	0	0	0	0	0	0	0	0	0	0	0	0	0	0	0	0	0	0	0	0	0	0	0	0	D1	0	D1	0
DEL0038343	chrA1	164499624	164499647	0.0555556	0	0	0	0	0	0	0	0	0	0	D1	D1	0	0	0	0	0	0	0	0	0	0	0	0	0	0	0	0	0	0	0	0	0	0	0	0	0	0	0	D1	0	0	0	0	0	0	0	0	0	0	0	0	0	0
DEL0038348	chrA1	164526246	164531015	0.203704	0	0	0	0	0	0	0	L1	L1	L1	0	0	0	0	0	0	0	0	0	0	0	0	L1	L1	L1	L1	0	0	0	0	0	0	0	0	0	0	L1	L1	0	0	0	0	0	0	L1	0	0	0	L1	0	0	0	0	0
DEL0038351	chrA1	164540229	164540616	0.240741	0	0	0	0	L1	0	0	L1	L1	L1	0	0	0	0	0	0	0	0	0	0	L1	0	L1	L1	L1	L1	0	0	0	0	0	0	0	0	0	0	2	L1	0	0	0	0	0	0	L1	0	0	0	L1	0	0	0	0	0
DEL0038353	chrA1	164547337	164547558	0.388889	0	0	0	0	L1	0	0	L1	L1	L1	0	0	0	0	0	L1	0	0	0	0	L1	0	L1	L1	L1	L1	L1	0	L1	0	L1	L1	0	0	0	0	L1	L1	0	0	0	0	0	L1	L1	0	L1	0	L1	0	0	L1	0	0
DEL0038355	chrA1	164550146	164550371	0.537037	L1	0	0	L1	L1	L1	0	L1	L1	L1	0	0	0	0	0	L1	0	L1	L1	L1	2	0	L1	L1	L1	L1	L1	0	L1	L1	L1	L1	0	0	0	0	L1	L1	0	0	0	L1	0	L1	L1	0	L1	0	L1	0	0	L1	0	0
DEL0038359	chrA1	164561707	164561921	0.518519	L1	0	0	0	L1	L1	0	L1	L1	L1	0	0	0	0	0	L1	0	L1	0	2	2	0	L1	L1	L1	L1	L1	0	L1	L1	L1	L1	0	0	0	0	L1	L1	L1	0	0	L1	0	2	2	0	L1	0	L1	0	0	L1	0	0
DEL0038360	chrA1	164563780	164563807	0.777778	0	0	0	L1	D1	L1	L1	L1	2	L1	L1	L1	0	L1	0	L1	L1	L1	L1	L1	L1	L1	L1	L1	2	L1	0	D1	L1	L1	0	2	0	0	0	L1	2	L1	L1	L1	0	L1	L1	L1	L1	L1	L1	0	L1	L1	L1	L1	L1	L1
DEL0038364	chrA1	164579516	164580277	0.037037	0	0	0	0	0	0	0	0	0	0	0	0	0	0	0	0	0	0	0	0	0	0	0	0	0	0	0	0	0	0	0	0	0	0	0	0	0	0	0	0	0	0	0	0	0	D1	0	0	0	0	0	0	0	D1
DEL0038365	chrA1	164587324	164587538	0.574074	L1	L1	0	0	0	0	L1	0	L1	L1	L1	L1	L1	L1	L1	0	L1	L1	L1	0	0	2	0	0	0	0	L1	L1	L1	L1	0	0	L1	L1	L1	0	0	0	L1	L1	L1	L1	L1	0	0	L1	0	L1	0	0	L1	0	L1	2
DEL0038367	chrA1	164589757	164589780	0.12963	0	0	0	0	0	0	0	D1	D1	0	D1	D1	0	0	0	0	0	0	0	0	0	0	0	0	0	0	0	0	D1	0	0	0	0	0	0	0	0	0	0	0	0	0	0	0	0	0	0	0	0	D1	0	D1	0	0
DEL0038372	chrA1	164619174	164619391	0.518519	L1	L1	0	L1	0	0	L1	0	L1	L1	L1	L1	L1	L1	L1	0	L1	0	0	0	2	0	L1	0	L1	0	0	L1	L1	0	0	0	0	L1	0	L1	0	0	L1	L1	L1	L1	L1	0	0	L1	0	L1	0	0	0	0	L1	2
DEL0038381	chrA1	164653966	164653989	0.185185	0	D1	0	D1	0	0	0	0	0	D1	D1	0	0	0	0	0	D1	0	0	0	0	0	0	0	0	0	0	D1	0	0	0	0	0	0	0	0	0	0	0	D1	0	D1	D1	0	0	D1	0	0	0	0	0	0	0	0
DEL0038385	chrA1	164659658	164659992	0.037037	0	0	0	0	0	0	0	0	0	0	0	0	0	0	0	0	0	0	0	0	0	0	0	0	0	0	0	0	0	0	0	0	0	0	0	0	0	0	0	0	0	0	0	D1	0	0	0	0	0	0	0	0	0	D1
DEL0038389	chrA1	164664312	164664352	0.666667	D1	D1	L1	D1	0	D1	2	D1	D1	L1	D1	D1	D1	D1	L1	0	D1	0	0	0	0	D1	D1	D1	0	0	L1	D1	D1	D1	L1	L1	D1	D1	0	L1	0	0	D1	D1	2	L1	D1	0	0	0	0	L1	D1	0	0	0	D1	D1
DEL0038396	chrA1	164688911	164688962	0.166667	D1	0	0	0	0	0	D1	0	0	0	0	0	0	0	0	0	0	0	0	0	0	0	0	0	0	0	D1	0	0	0	D1	0	0	D1	0	0	0	0	0	D1	0	0	D1	0	0	0	0	0	0	0	0	0	D1	D1
DEL0038402	chrA1	164719492	164719537	0.0555556	0	0	0	0	0	0	0	0	0	0	0	0	0	0	0	0	0	L1	0	0	0	0	0	0	0	0	L1	0	0	L1	0	0	0	0	0	0	0	0	0	0	0	0	0	0	0	0	0	0	0	0	0	0	0	0
DEL0038403	chrA1	164721771	164721873	0.0740741	0	0	0	0	0	0	0	0	0	0	0	0	0	0	0	0	0	0	0	0	0	0	0	0	0	0	L1	0	0	0	L1	0	0	0	0	0	0	0	0	0	0	0	0	L1	0	0	0	0	L1	0	0	0	0	0
DEL0038407	chrA1	164739282	164739305	0.037037	0	0	0	0	0	0	0	D1	0	0	0	0	0	0	0	0	0	0	0	0	0	0	0	0	0	0	0	0	0	0	0	0	0	0	0	0	0	0	0	0	0	0	0	0	0	0	0	0	0	0	0	0	0	D1
DEL0038412	chrA1	164750279	164752521	0.037037	0	D1	0	0	0	0	0	0	0	0	0	0	0	0	0	0	0	0	0	0	0	0	0	0	0	0	0	0	0	0	0	0	0	0	0	0	0	0	0	0	0	0	0	0	0	0	0	0	D1	0	0	0	0	0
DEL0038419	chrA1	164783943	164783971	0.037037	0	0	0	0	0	0	0	0	0	0	0	0	0	0	0	0	0	0	0	0	0	0	0	0	0	0	0	D1	0	0	0	0	0	0	0	0	0	0	0	D1	0	0	0	0	0	0	0	0	0	0	0	0	0	0
DEL0038427	chrA1	164823443	164823576	0.148148	0	0	0	0	0	L1	0	0	L1	0	0	0	0	0	0	L1	0	0	L1	0	0	0	L1	0	0	L1	0	0	0	0	0	L1	0	0	0	L1	0	0	0	0	0	0	0	0	0	0	0	0	0	0	0	0	0	0
DEL0038428	chrA1	164823443	164823576	0.166667	0	0	0	0	0	0	0	0	0	0	0	0	0	0	0	0	0	0	0	0	0	0	0	0	0	0	0	0	0	0	0	0	L1	0	L1	0	L1	L1	L1	0	0	L1	0	0	L1	0	L1	0	0	0	0	L1	0	0
DEL0038435	chrA1	164836372	164836438	0.203704	L1	0	0	0	0	0	0	L1	0	0	0	L1	0	0	0	0	0	0	0	0	0	0	0	0	0	0	0	0	0	L1	0	0	L1	0	0	0	0	0	0	0	L1	0	0	0	0	0	0	L1	0	0	L1	L1	L1	L1
DEL0038454	chrA1	164936429	164936468	0.407407	0	0	0	D1	0	0	D1	0	D1	D1	D1	D1	D1	0	0	0	0	D1	0	0	0	0	D1	0	0	0	0	D1	0	0	D1	0	0	D1	0	D1	0	0	D1	D1	0	D1	D1	D1	0	D1	0	0	D1	D1	0	0	0	D1
DEL0038459	chrA1	164948707	164948737	0.407407	0	0	0	0	0	D1	0	D1	0	0	0	0	0	D1	D1	D1	D1	0	0	D1	0	D1	D1	0	0	0	D1	D1	0	D1	D1	0	0	0	0	D1	D1	0	D1	D1	0	0	D1	D1	0	D1	0	0	D1	D1	0	0	0	0
DEL0038476	chrA1	165008800	165009038	0.351852	L1	0	L1	0	L1	0	2	L1	L1	L1	0	L1	0	0	L1	0	0	0	0	0	0	0	0	0	0	0	0	0	0	L1	0	0	L1	0	L1	0	L1	L1	0	0	L1	0	0	0	L1	0	0	L1	0	0	0	0	L1	2
DEL0038485	chrA1	165035127	165035327	0.888889	L1	L1	0	L1	L1	L1	L1	0	L1	L1	L1	L1	L1	L1	L1	L1	L1	L1	L1	L1	2	L1	L1	L1	L1	L1	L1	L1	L1	L1	2	2	L1	L1	L1	L1	L1	L1	L1	L1	0	L1	L1	L1	L1	L1	L1	0	L1	0	L1	L1	0	L1
DEL0038486	chrA1	165044080	165044115	0.574074	0	D1	0	D1	0	D1	D1	0	0	0	0	0	D1	D1	0	D1	D1	D1	D1	D1	D1	D1	D1	D1	D1	0	D1	0	D1	D1	D1	D1	0	0	0	D1	D1	D1	D1	D1	0	D1	D1	D1	0	0	0	0	D1	0	0	0	0	D1
DEL0038503	chrA1	165089933	165089991	0.203704	0	0	0	0	L1	0	0	L1	L1	L1	0	0	0	0	0	0	0	0	0	0	L1	0	L1	L1	0	0	0	0	0	0	0	0	0	0	0	0	L1	L1	0	0	0	0	0	0	L1	0	0	0	L1	0	0	0	0	0
DEL0038512	chrA1	165117404	165117920	0.185185	0	0	0	0	0	0	D1	0	0	0	0	0	0	0	0	0	0	0	0	D1	D1	D1	0	0	0	0	0	0	0	0	D1	0	0	0	D1	0	0	0	0	0	0	D1	D1	D1	0	0	0	0	0	0	0	0	0	D1
DEL0038514	chrA1	165124596	165125605	0.5	L1	0	0	L1	0	0	0	L1	L1	L1	0	L1	L1	L1	L1	0	0	0	L1	0	L1	L1	L1	L1	0	0	0	L1	L1	0	0	0	L1	L1	0	0	L1	L1	L1	L1	0	L1	L1	0	L1	0	0	L1	0	0	0	0	0	L1
DEL0038516	chrA1	165126134	165126353	0.0925926	0	0	0	L1	0	0	0	0	0	0	0	0	0	0	0	0	0	0	0	D1	D1	0	0	L1	0	0	0	0	0	0	0	0	0	0	0	0	0	0	0	0	0	0	0	0	0	0	0	0	L1	0	0	0	0	0
DEL0038520	chrA1	165161875	165162107	0.203704	L1	0	0	0	0	0	L1	0	0	0	0	0	0	0	0	0	L1	0	0	D1	0	L1	0	0	0	0	0	L1	0	0	0	0	0	L1	0	0	0	0	0	0	L1	0	2	D1	0	0	0	0	0	0	L1	0	0	0
DEL0038521	chrA1	165161705	165162424	0.037037	0	0	0	0	0	0	0	0	0	0	0	0	0	0	0	0	0	0	0	0	0	0	0	0	0	0	0	0	0	0	0	0	0	0	0	0	0	0	0	0	0	0	0	0	D1	0	0	0	0	0	0	0	0	D1
DEL0038522	chrA1	165162995	165183132	0.166667	0	0	0	0	0	0	0	L1	L1	L1	0	0	0	0	0	0	0	0	0	0	0	0	2	L1	0	0	0	0	0	0	0	0	0	0	0	0	L1	L1	0	0	0	0	0	0	L1	0	0	L1	0	0	0	0	0	0
DEL0038523	chrA1	165168416	165168756	0.222222	L1	0	0	0	0	0	L1	L1	0	0	0	0	0	0	0	0	0	0	0	0	0	0	0	0	0	0	0	0	L1	0	0	L1	L1	0	0	0	0	0	0	0	0	0	0	0	0	0	2	L1	0	L1	0	L1	L1	L1
DEL0038531	chrA1	165182814	165182859	0.111111	L1	0	0	0	0	0	0	0	0	0	0	0	0	0	L1	0	0	0	0	0	0	0	0	0	0	0	0	0	0	0	0	0	0	0	L1	0	0	0	0	L1	L1	L1	0	0	0	0	0	0	0	0	0	0	0	0
DEL0038532	chrA1	165190628	165190834	0.037037	0	0	0	0	0	0	0	0	0	0	0	0	0	0	0	L1	0	0	0	0	0	0	0	0	0	0	0	0	0	0	0	0	0	0	0	0	0	0	0	0	0	0	0	L1	0	0	0	0	0	0	0	0	0	0
DEL0038533	chrA1	165202311	165202330	0.037037	0	0	0	0	0	0	0	0	0	0	0	0	0	0	0	0	0	0	0	0	0	0	0	0	0	0	0	0	0	0	0	0	0	0	0	0	0	0	D1	0	D1	0	0	0	0	0	0	0	0	0	0	0	0	0
DEL0038538	chrA1	165222707	165222730	0.037037	0	0	0	0	0	0	0	0	0	0	0	0	0	0	0	0	0	0	D1	0	0	0	0	0	D1	0	0	0	0	0	0	0	0	0	0	0	0	0	0	0	0	0	0	0	0	0	0	0	0	0	0	0	0	0
DEL0038541	chrA1	165231716	165231737	0.0925926	0	0	0	0	0	0	0	0	D1	0	0	0	0	0	0	0	0	0	0	0	0	0	0	0	0	0	0	0	D1	0	0	D1	0	0	0	0	0	0	0	0	0	0	0	D1	0	0	0	0	0	0	0	0	0	D1
DEL0038543	chrA1	165234222	165234836	0.148148	0	0	0	0	0	0	0	0	0	0	0	0	0	0	D1	0	0	0	0	D1	D1	0	0	0	0	0	0	0	0	0	D1	0	D1	D1	0	0	0	0	0	0	0	0	0	D1	D1	0	0	0	0	0	0	0	0	0
DEL0038549	chrA1	165268779	165269302	0.037037	0	0	0	0	0	0	0	0	0	0	0	0	0	0	0	0	0	0	0	0	0	D1	0	0	0	0	0	0	0	0	0	0	0	0	0	0	0	0	0	0	0	0	0	0	0	0	0	0	0	0	0	0	0	D1
DEL0038551	chrA1	165284839	165284870	0.0925926	0	0	0	0	0	0	D1	0	0	0	0	0	0	0	0	0	0	0	0	0	0	0	0	0	0	0	D1	0	0	0	D1	0	0	0	0	D1	0	0	0	0	0	0	0	0	D1	0	0	0	0	0	0	0	0	0
DEL0038570	chrA1	165435109	165435323	0.185185	0	0	0	L1	0	0	0	L1	L1	L1	D1	0	0	0	0	0	0	0	0	0	0	0	L1	0	0	0	0	0	0	0	0	0	0	0	0	0	L1	L1	D1	0	0	0	0	0	L1	0	0	0	0	0	0	0	0	0
DEL0038576	chrA1	165452035	165453178	0.166667	0	0	0	L1	0	0	0	L1	L1	L1	0	0	0	0	0	0	0	0	0	0	0	0	0	L1	0	0	0	0	0	0	0	0	0	0	0	0	L1	L1	0	0	0	0	0	0	L1	0	0	L1	0	0	0	0	0	0
DEL0038580	chrA1	165492991	165493204	0.925926	L1	L1	0	L1	L1	L1	L1	L1	L1	L1	L1	L1	L1	L1	L1	L1	L1	L1	L1	2	2	L1	L1	L1	L1	L1	L1	L1	L1	L1	L1	L1	L1	L1	L1	L1	L1	L1	L1	L1	L1	L1	L1	L1	0	L1	L1	L1	L1	0	L1	0	L1	2
DEL0038581	chrA1	165510264	165510289	0.037037	0	0	0	0	0	0	0	0	0	0	D1	0	0	0	0	0	0	0	0	0	D1	0	0	0	0	0	0	0	0	0	0	0	0	0	0	0	0	0	0	0	0	0	0	0	0	0	0	0	0	0	0	0	0	0
DEL0038582	chrA1	165516059	165516390	0.814815	0	D1	0	D1	D1	0	0	D1	D1	D1	D1	D1	D1	D1	D1	D1	0	D1	D1	D1	D1	D1	D1	D1	0	0	0	D1	D1	D1	D1	D1	0	D1	0	D1	D1	D1	D1	D1	D1	D1	D1	D1	D1	D1	D1	D1	D1	D1	D1	D1	D1	D1
DEL0038583	chrA1	165518338	165518540	0.666667	L1	0	L1	L1	L1	L1	L1	L1	L1	L1	0	0	L1	0	L1	L1	0	0	L1	0	L1	0	L1	L1	L1	L1	L1	L1	L1	L1	0	L1	L1	0	0	0	L1	L1	L1	0	0	0	0	L1	0	0	L1	L1	L1	L1	L1	L1	L1	L1
DEL0038593	chrA1	165553376	165553829	0.5	0	0	0	D1	0	0	D1	D1	0	0	0	0	0	0	D1	0	0	0	0	D1	D1	D1	0	0	0	0	D1	0	0	D1	D1	D1	D1	D1	D1	D1	0	0	0	D1	D1	D1	D1	D1	D1	D1	D1	D1	D1	D1	0	0	0	D1
DEL0038594	chrA1	165557893	165557912	0.12963	0	0	D1	0	D1	0	0	0	0	D1	0	0	0	D1	0	0	0	0	0	0	0	0	D1	0	0	0	0	0	0	0	0	D1	D1	0	0	0	0	0	0	0	0	0	0	0	0	0	0	0	0	0	0	0	0	0
DEL0038595	chrA1	165559317	165559581	0.037037	0	0	0	0	0	0	0	0	0	0	0	0	0	0	0	0	0	0	0	0	0	0	0	0	0	L1	0	0	0	0	0	0	0	0	0	0	0	0	0	0	0	0	0	0	0	0	0	0	0	0	0	0	0	D1
DEL0038601	chrA1	165572362	165572418	0.907407	2	2	D1	2	D1	2	2	D1	2	D1	2	2	2	2	D1	D1	2	2	2	2	2	D1	0	0	0	D1	2	2	2	2	2	2	2	2	2	2	D1	D1	2	2	2	2	2	2	2	0	D1	D1	2	D1	0	2	D1	2
DEL0038606	chrA1	165590239	165590292	0.0740741	L1	0	0	0	0	0	0	0	0	0	0	0	0	0	0	0	0	0	0	0	0	0	D1	0	0	0	0	0	0	0	0	L1	0	0	0	0	0	0	0	0	0	0	0	0	L1	0	0	0	0	0	0	0	0	0
DEL0038609	chrA1	165599136	165599173	0.037037	0	0	0	0	0	0	D1	0	0	0	0	0	0	0	0	0	0	0	0	0	0	0	0	0	0	0	0	0	0	0	0	0	0	D1	0	0	0	0	0	0	0	0	0	0	0	0	0	0	0	0	0	0	0	0
DEL0038612	chrA1	165608104	165608163	0.296296	L1	0	0	0	0	L1	L1	0	0	0	0	0	0	0	L1	0	0	L1	L1	0	0	0	0	0	0	0	0	0	0	0	0	0	L1	0	0	0	L1	0	0	L1	L1	0	L1	L1	L1	0	0	0	L1	L1	0	0	0	L1
DEL0038620	chrA1	165669234	165669261	0.0555556	0	0	0	0	0	0	0	0	0	0	0	D1	0	0	0	0	0	0	D1	0	0	0	0	0	0	0	0	0	D1	0	0	0	0	0	0	0	0	0	0	0	0	0	0	0	0	0	0	0	0	0	0	0	0	0
DEL0038625	chrA1	165687614	165687642	0.296296	0	0	0	0	0	L1	0	L1	L1	L1	0	0	0	0	0	0	0	0	L1	0	L1	0	L1	L1	0	0	0	0	0	0	0	0	0	0	0	L1	L1	L1	L1	0	0	0	0	L1	L1	0	0	L1	L1	0	0	0	0	0
DEL0038626	chrA1	165694040	165694070	0.148148	0	D1	0	0	D1	0	0	D1	D1	0	0	D1	0	0	0	0	0	0	0	0	0	0	0	0	0	0	0	D1	0	0	0	0	0	0	D1	0	0	0	0	0	0	D1	0	0	0	0	0	0	0	0	0	0	0	0
DEL0038627	chrA1	165693984	165694652	0.037037	0	0	0	0	D1	0	0	0	0	0	0	0	0	0	0	0	0	0	0	0	0	0	0	0	0	0	0	D1	0	0	0	0	0	0	0	0	0	0	0	0	0	0	0	0	0	0	0	0	0	0	0	0	0	0
DEL0038628	chrA1	165694065	165694574	0.0740741	0	0	0	0	0	0	0	0	0	0	0	0	0	0	0	0	0	0	0	0	0	0	0	0	0	0	D1	0	0	0	0	0	0	D1	0	0	0	0	0	D1	D1	0	0	0	0	0	0	0	0	0	0	0	0	0
DEL0038629	chrA1	165694120	165694573	0.240741	0	L1	0	L1	L1	0	0	0	0	0	L1	0	0	0	0	0	L1	0	0	0	2	L1	0	0	0	0	L1	L1	0	0	0	0	0	0	0	0	0	0	0	L1	L1	0	L1	0	0	0	0	0	0	0	0	0	0	2
DEL0038634	chrA1	165716310	165716517	0.148148	L1	0	0	0	0	0	L1	0	0	0	0	0	0	0	0	0	0	0	0	0	0	0	0	0	0	0	0	0	L1	0	0	L1	0	0	0	0	0	0	0	0	0	0	0	0	0	0	0	L1	0	0	L1	L1	L1	0
DEL0038635	chrA1	165718662	165718878	0.814815	L1	L1	0	L1	L1	L1	L1	L1	L1	L1	L1	L1	0	L1	L1	0	L1	L1	L1	L1	L1	0	0	0	0	L1	L1	L1	L1	L1	0	L1	L1	L1	L1	L1	0	L1	L1	L1	L1	L1	L1	2	0	L1	L1	L1	L1	L1	L1	L1	L1	L1
DEL0038638	chrA1	165729541	165729767	0.333333	L1	L1	0	L1	L1	0	0	L1	0	0	L1	L1	0	0	0	0	L1	0	0	0	2	2	0	0	0	0	L1	L1	0	0	0	0	L1	L1	0	0	0	0	0	L1	L1	0	L1	0	0	0	0	0	0	0	0	0	0	2
DEL0038645	chrA1	165761273	165761882	0.981481	2	L1	2	2	2	2	2	2	2	2	2	2	2	2	2	2	2	2	2	2	2	D1	2	L1	0	2	2	2	2	2	2	2	2	2	2	2	2	2	2	2	2	2	2	2	2	2	2	2	2	2	2	2	2	2
DEL0038652	chrA1	165810577	165810810	1	L1	L1	L1	L1	L1	L1	L1	L1	L1	L1	L1	L1	L1	L1	L1	L1	L1	L1	L1	L1	L1	L1	L1	L1	L1	L1	L1	L1	L1	L1	L1	L1	L1	L1	L1	L1	L1	L1	L1	L1	L1	L1	L1	L1	L1	2	L1	L1	L1	L1	L1	L1	L1	2
DEL0038657	chrA1	165844767	165850702	0.611111	L1	0	L1	L1	0	L1	L1	L1	L1	L1	0	L1	0	L1	L1	L1	L1	L1	L1	0	0	D1	0	0	0	0	L1	0	0	0	L1	L1	L1	L1	L1	L1	L1	0	L1	L1	L1	L1	L1	L1	L1	0	0	0	0	0	L1	0	0	L1
DEL0038659	chrA1	165863387	165863424	0.444444	0	L1	L1	L1	0	0	0	L1	0	L1	L1	L1	0	L1	0	L1	L1	L1	L1	0	0	0	L1	0	0	L1	L1	0	0	0	L1	0	0	0	0	L1	L1	L1	0	L1	L1	0	0	0	L1	0	0	0	L1	L1	0	0	0	0
DEL0038667	chrA1	165945953	165946266	0.0555556	0	0	0	0	0	L1	0	0	0	0	0	0	0	0	0	0	0	0	0	0	0	0	0	0	0	0	0	0	0	0	0	0	0	0	0	0	0	0	0	0	0	0	0	L1	0	0	0	0	0	0	0	0	0	2
DEL0038670	chrA1	165988449	165988474	0.037037	0	0	0	0	0	0	0	0	0	0	0	0	0	0	0	0	0	0	D1	0	0	0	0	0	0	0	0	0	0	0	0	0	0	0	0	0	0	0	0	D1	0	0	0	0	0	0	0	0	0	0	0	0	0	0
DEL0038677	chrA1	166071412	166071462	0.111111	0	0	0	0	0	L1	0	0	0	0	0	0	0	0	0	L1	0	0	0	0	L1	0	0	0	0	0	0	0	0	0	0	0	0	0	0	0	0	0	0	0	0	0	L1	L1	0	0	0	0	0	0	0	0	0	L1
DEL0038687	chrA1	166123253	166123528	0.12963	0	0	0	0	0	0	0	0	L1	L1	0	0	0	0	0	0	0	0	0	L1	0	0	0	0	0	0	0	0	0	0	0	0	0	0	L1	0	0	0	0	0	0	L1	0	0	0	0	0	0	0	0	L1	L1	0	0
DEL0038697	chrA1	166187825	166188320	0.0925926	0	0	0	0	0	0	0	0	0	0	0	0	0	0	D1	0	0	0	0	0	0	0	0	0	0	0	D1	D1	0	0	0	D1	0	0	0	0	0	0	0	0	0	0	0	0	0	0	0	0	0	0	0	0	0	D1
DEL0038704	chrA1	166230142	166230183	0.0555556	0	0	0	0	0	0	0	0	0	0	0	0	0	0	0	0	0	L1	L1	0	0	0	0	0	0	0	0	0	0	0	0	0	0	0	0	0	0	0	0	0	0	L1	0	0	0	0	0	0	0	0	0	0	0	0
DEL0038706	chrA1	166234333	166234351	0.037037	0	0	0	0	0	0	0	0	0	0	0	0	0	0	0	0	0	0	0	0	0	0	0	0	0	0	0	0	0	0	0	0	0	0	0	0	0	0	0	0	D1	0	0	0	0	0	0	0	0	0	0	0	0	D1
DEL0038713	chrA1	166264968	166265558	0.111111	0	0	0	0	0	0	D1	0	0	0	0	0	0	0	0	0	0	0	0	D1	D1	D1	0	0	0	0	0	0	0	0	0	0	0	0	0	0	0	0	0	0	0	0	0	D1	0	0	0	0	0	0	0	0	0	D1
DEL0038715	chrA1	166269763	166269780	0.0740741	0	0	0	0	0	0	0	0	0	0	0	0	0	0	0	0	0	D1	D1	0	0	0	0	0	0	0	0	0	0	0	0	0	0	0	0	0	D1	0	0	0	0	D1	0	0	0	0	0	0	0	0	0	0	0	0
DEL0038716	chrA1	166278223	166280487	0.907407	D1	D1	D1	D1	D1	D1	D1	D1	D1	D1	D1	D1	D1	D1	D1	D1	D1	D1	D1	D1	D1	D1	D1	D1	D1	D1	D1	D1	D1	D1	D1	D1	D1	0	D1	D1	D1	D1	D1	D1	D1	D1	D1	D1	D1	0	0	D1	0	D1	0	D1	D1	D1
DEL0038730	chrA1	166365589	166365630	0.148148	0	0	0	0	0	0	0	0	0	0	0	0	0	0	0	0	L1	L1	L1	0	0	L1	0	0	0	0	0	L1	0	0	0	0	0	0	0	0	0	0	0	0	0	L1	0	0	0	0	L1	0	0	0	0	0	L1	0
DEL0038735	chrA1	166384396	166384624	0.259259	L1	0	0	0	0	L1	0	0	0	L1	0	0	0	L1	0	L1	0	0	L1	L1	0	0	0	0	0	0	0	0	0	L1	0	0	0	0	L1	L1	0	0	0	0	2	0	L1	2	0	0	0	0	0	0	0	0	0	2
DEL0038738	chrA1	166394250	166395556	0.5	0	D1	D1	D1	D1	D1	0	0	D1	D1	D1	D1	D1	D1	0	D1	D1	D1	D1	0	0	0	D1	D1	D1	D1	0	D1	D1	D1	0	0	0	0	0	0	D1	D1	D1	D1	0	0	0	0	D1	0	0	0	0	0	0	0	0	0
DEL0038748	chrA1	166450793	166450878	0.037037	L1	0	0	0	0	L1	0	0	0	0	0	0	0	0	0	0	0	0	0	0	0	0	0	0	0	0	0	0	0	0	0	0	0	0	0	0	0	0	0	0	0	0	0	0	0	0	0	0	0	0	0	0	0	0
DEL0038749	chrA1	166457677	166457720	0.685185	0	0	D1	D1	D1	D1	D1	0	D1	D1	0	0	D1	D1	0	D1	D1	D1	D1	D1	0	0	D1	D1	D1	D1	D1	0	0	D1	D1	0	0	D1	D1	D1	D1	D1	D1	D1	D1	D1	0	D1	D1	0	0	D1	D1	D1	D1	0	0	D1
DEL0038765	chrA1	166554087	166555243	0.351852	0	0	D1	D1	D1	D1	0	D1	D1	D1	0	D1	D1	0	0	D1	D1	D1	D1	0	0	0	D1	0	0	0	0	D1	0	0	0	0	0	0	0	0	D1	D1	D1	0	0	0	0	0	0	D1	0	0	0	0	0	0	0	0
DEL0038780	chrA1	166588820	166588855	0.203704	2	0	D1	0	D1	D1	0	D1	0	D1	0	0	0	0	0	0	0	0	0	0	0	0	D1	0	D1	0	0	D1	0	0	0	0	0	0	0	0	D1	0	0	0	0	0	0	0	D1	0	0	0	0	0	0	0	0	0
DEL0038795	chrA1	166655251	166655883	0.037037	0	0	0	0	0	0	0	0	0	0	0	0	0	0	0	0	0	0	0	0	0	0	0	0	0	0	D1	0	0	0	0	0	0	0	0	0	0	0	0	0	0	0	0	0	0	D1	0	0	0	0	0	0	0	0
DEL0038830	chrA1	166864536	166864737	0.037037	0	0	0	0	0	0	0	0	0	0	0	0	0	0	0	0	0	0	0	0	0	0	0	0	0	0	2	0	0	0	D1	0	0	0	0	0	0	0	0	0	0	0	0	0	0	0	0	0	0	0	0	0	0	0
DEL0038831	chrA1	166866156	166866730	0.111111	0	0	0	0	0	0	0	0	0	0	0	0	D1	0	0	0	0	0	0	D1	D1	0	0	0	0	0	D1	0	0	0	0	0	0	0	0	0	0	0	0	0	0	D1	D1	0	0	0	0	0	0	0	0	0	0	0
DEL0038833	chrA1	166870992	166871027	0.0925926	0	0	0	0	D1	0	0	0	0	0	0	0	0	0	0	0	0	0	0	0	0	0	0	0	0	0	D1	0	0	0	D1	0	0	0	0	0	0	0	D1	0	0	0	0	0	0	0	0	0	D1	0	0	0	0	0
DEL0038834	chrA1	166874641	166874667	0.0740741	0	0	0	0	0	D1	0	0	0	0	0	0	0	0	0	0	0	0	0	0	0	0	0	0	0	0	0	0	0	0	0	0	0	0	0	0	0	0	0	D1	D1	0	0	D1	0	0	0	0	0	0	0	0	0	0
DEL0038836	chrA1	166877065	166877491	0.037037	0	0	0	0	0	0	0	D1	0	D1	0	0	0	0	0	0	0	0	0	0	0	0	0	0	0	0	0	0	0	0	0	0	0	0	0	0	0	0	0	0	0	0	0	0	0	0	0	0	0	0	0	0	0	0
DEL0038837	chrA1	166879090	166879122	0.0555556	0	0	D1	0	0	0	0	0	0	0	0	0	0	0	0	0	0	0	0	0	0	0	0	0	0	0	0	0	0	0	0	0	0	0	0	0	0	0	D1	D1	0	0	0	0	0	0	0	0	0	0	0	0	0	0
DEL0038838	chrA1	166881346	166881401	0.0740741	0	0	0	0	0	0	0	0	0	0	0	0	0	0	0	0	0	0	0	0	0	0	0	0	0	0	0	0	0	0	0	0	0	0	0	0	0	0	0	L1	L1	L1	L1	0	0	0	0	0	0	0	0	0	0	0
DEL0038840	chrA1	166882645	166884325	0.685185	D1	D1	D1	D1	D1	D1	0	D1	D1	D1	D1	D1	D1	D1	0	D1	D1	D1	D1	0	0	0	D1	D1	D1	D1	0	D1	D1	D1	0	0	0	D1	0	0	D1	D1	D1	D1	D1	0	D1	D1	D1	D1	D1	D1	0	0	0	0	0	D1
DEL0038845	chrA1	166901976	166902235	0.0925926	0	0	0	L1	0	0	L1	0	0	L1	0	0	L1	0	0	0	0	0	0	0	0	0	0	0	0	0	0	0	0	0	0	0	0	0	0	0	L1	0	0	0	0	0	0	0	0	0	0	0	0	0	0	0	0	0
DEL0038853	chrA1	166930327	166930764	0.037037	0	0	0	0	0	0	0	0	0	0	0	0	0	0	0	0	0	0	0	0	0	0	0	0	0	0	0	0	0	0	0	0	0	0	0	0	0	0	0	0	0	0	0	D1	0	0	0	0	0	0	0	0	0	D1
DEL0038862	chrA1	166943615	166943659	0.0555556	0	0	0	0	0	0	L1	0	0	0	L1	0	L1	0	0	0	0	0	0	0	0	0	0	0	0	0	0	0	0	0	0	0	0	0	0	0	0	0	0	0	0	0	0	0	0	0	0	0	0	0	0	0	0	0
DEL0038864	chrA1	166947111	166947138	0.0555556	0	0	0	0	0	D1	0	0	0	0	0	0	0	0	0	0	0	0	0	0	0	0	0	0	0	0	0	0	0	0	0	0	0	0	0	0	0	0	0	0	0	0	0	D1	0	0	0	0	0	0	0	0	0	D1
DEL0038870	chrA1	166966974	166966993	0.203704	0	0	0	D1	0	D1	D1	D1	D1	0	0	D1	D1	0	0	0	0	0	D1	0	0	0	0	0	D1	0	D1	0	0	0	0	0	0	0	0	0	D1	0	0	0	0	0	0	0	0	0	0	0	0	0	0	0	0	0
DEL0038874	chrA1	166980950	166981175	0.777778	L1	0	L1	L1	L1	L1	L1	L1	L1	L1	L1	L1	L1	L1	0	L1	0	0	L1	L1	L1	0	0	L1	L1	L1	L1	0	L1	L1	L1	L1	0	L1	L1	L1	L1	0	L1	L1	L1	2	L1	L1	L1	L1	L1	0	L1	L1	L1	0	0	L1
DEL0038876	chrA1	166981542	166981581	0.962963	L1	L1	L1	L1	L1	L1	L1	L1	L1	L1	L1	L1	L1	L1	L1	L1	L1	L1	L1	L1	2	L1	L1	L1	L1	L1	L1	L1	L1	L1	L1	L1	L1	0	L1	L1	L1	L1	L1	L1	L1	L1	L1	L1	L1	0	L1	L1	L1	L1	L1	L1	L1	L1
DEL0038881	chrA1	167004367	167005091	0.037037	0	0	0	0	0	0	0	0	0	0	0	0	0	0	0	0	0	0	0	0	0	0	0	0	0	0	L1	0	0	0	L1	0	0	0	0	0	0	0	0	0	0	0	0	0	0	0	0	0	0	0	0	0	0	0
DEL0038886	chrA1	167017997	167018033	0.037037	0	0	0	0	0	0	0	0	0	0	0	0	0	0	0	0	0	0	0	0	0	0	0	0	0	0	0	0	0	0	0	0	0	0	L1	0	0	0	0	0	L1	0	0	0	0	0	0	0	0	0	0	0	0	0
DEL0038895	chrA1	167046013	167046065	0.12963	0	L1	0	0	0	D1	0	0	D1	0	0	0	0	0	0	0	0	0	0	0	0	0	0	0	0	L1	0	0	0	0	0	0	0	0	L1	0	0	0	0	0	L1	0	0	D1	0	0	0	0	0	0	0	0	0	0
DEL0038903	chrA1	167103313	167103531	0.462963	L1	0	L1	L1	0	L1	L1	0	0	L1	L1	0	L1	L1	0	0	0	0	L1	0	0	0	0	0	L1	0	0	0	0	L1	0	L1	0	0	L1	L1	L1	0	0	L1	L1	0	0	L1	L1	L1	0	0	0	L1	L1	L1	0	L1
DEL0038904	chrA1	167105247	167105457	0.462963	L1	0	L1	L1	0	L1	L1	0	0	L1	L1	0	L1	L1	0	0	0	0	L1	2	0	0	0	0	L1	0	0	0	0	L1	0	L1	0	0	L1	L1	L1	0	0	L1	L1	0	0	L1	L1	0	0	0	0	L1	L1	L1	0	L1
DEL0038905	chrA1	167107812	167107834	0.037037	0	0	0	0	0	0	0	D1	0	0	0	0	0	0	0	0	0	0	0	0	0	0	0	0	0	0	0	0	0	0	0	0	0	0	0	0	D1	0	0	0	0	0	0	0	0	0	0	0	0	0	0	0	0	0
DEL0038908	chrA1	167118676	167118713	0.166667	0	0	0	0	D1	D1	0	0	0	0	0	0	D1	0	0	0	0	0	0	0	0	0	0	0	0	0	D1	0	0	0	D1	D1	0	0	0	0	0	0	D1	0	0	0	0	D1	0	0	0	0	D1	0	0	0	0	0
DEL0038911	chrA1	167125024	167125085	0.0925926	0	0	0	0	2	0	0	0	0	0	0	0	0	0	0	0	0	0	0	0	0	0	0	0	0	0	2	0	0	0	2	0	0	0	0	0	0	0	2	0	0	0	0	0	0	0	0	0	2	0	0	0	0	0
DEL0038913	chrA1	167136421	167138088	0.0555556	0	0	0	0	0	0	0	0	0	0	0	D1	D1	0	0	D1	0	0	0	0	0	0	0	0	0	0	0	0	0	0	0	0	0	0	0	0	0	0	0	0	0	0	0	0	0	0	0	0	0	0	0	0	0	0
DEL0038916	chrA1	167156198	167156224	0.0925926	0	0	0	0	0	0	0	D1	0	0	0	0	0	0	0	0	0	0	D1	0	0	0	0	D1	D1	0	0	0	0	0	0	0	0	0	0	0	0	0	0	0	0	0	0	0	0	0	0	0	0	0	0	0	0	D1
DEL0038918	chrA1	167169627	167169876	0.148148	0	0	0	2	0	0	2	2	0	2	0	0	2	0	0	0	0	0	0	0	0	0	0	0	2	0	0	0	0	0	0	2	0	0	0	0	2	0	0	0	0	0	0	0	0	0	0	0	0	0	0	0	0	0
DEL0038938	chrA1	167289968	167290451	0.037037	0	0	0	0	0	0	0	0	0	0	0	0	0	0	0	0	0	0	0	D1	0	0	0	0	0	0	0	0	0	0	0	0	0	0	0	0	0	0	0	0	0	0	0	D1	0	0	0	0	0	0	0	0	0	0
DEL0038952	chrA1	167362274	167362767	0.037037	0	0	0	0	0	0	0	0	0	L1	0	0	0	0	0	0	0	0	0	0	0	0	0	0	0	0	0	0	0	0	0	0	0	0	0	L1	0	0	0	0	0	0	0	0	0	0	0	0	0	0	0	0	0	0
DEL0038955	chrA1	167368529	167368550	0.592593	0	0	D1	0	D1	D1	D1	D1	D1	D1	D1	D1	D1	D1	D1	0	D1	D1	D1	0	D1	0	0	0	0	0	D1	D1	0	0	D1	0	0	0	0	0	D1	D1	D1	D1	0	0	D1	D1	D1	D1	0	D1	D1	D1	D1	0	0	D1
DEL0038964	chrA1	167415524	167416085	0.0925926	0	0	0	0	0	0	0	0	0	0	0	0	0	0	0	0	0	0	0	D1	D1	D1	0	0	0	0	0	0	0	0	0	0	0	0	0	0	0	0	0	0	0	0	0	0	0	D1	0	0	0	0	0	0	0	D1
DEL0038972	chrA1	167468874	167468961	0.296296	0	0	0	0	L1	0	L1	0	0	L1	0	0	L1	0	L1	0	0	L1	0	0	0	0	L1	L1	0	0	L1	L1	L1	0	L1	L1	L1	0	0	0	0	0	L1	0	0	0	0	0	0	0	0	0	0	0	0	0	L1	0
DEL0038978	chrA1	167508932	167509103	0.240741	0	0	L1	0	L1	L1	0	L1	L1	0	0	L1	0	0	0	0	0	L1	0	L1	0	0	0	0	0	0	0	0	0	L1	0	0	0	0	0	0	L1	L1	L1	0	0	0	0	L1	0	0	0	0	0	0	0	0	0	0
DEL0038981	chrA1	167518452	167518848	0.111111	0	0	0	0	0	0	0	D1	D1	0	0	0	0	0	0	0	0	0	0	0	0	0	0	D1	D1	0	0	0	0	0	0	0	0	0	0	0	D1	0	0	0	0	0	0	0	D1	0	0	0	0	0	0	0	0	0
DEL0038987	chrA1	167531454	167531478	0.111111	D1	0	0	0	0	0	0	0	0	D1	D1	0	0	0	0	0	0	0	D1	0	0	0	0	0	0	0	0	0	0	D1	0	0	0	0	0	0	0	0	0	D1	0	0	0	0	0	0	0	0	0	0	0	0	0	0
DEL0038994	chrA1	167571352	167571579	0.962963	L1	L1	L1	L1	L1	L1	L1	L1	L1	L1	L1	L1	L1	L1	L1	L1	L1	L1	L1	L1	L1	0	L1	L1	L1	L1	L1	L1	L1	L1	2	L1	L1	L1	L1	L1	L1	L1	L1	L1	L1	L1	L1	L1	2	L1	L1	L1	L1	0	L1	L1	L1	L1
DEL0039006	chrA1	167618598	167618711	0.0555556	0	0	L1	0	0	0	0	0	0	0	0	0	0	0	0	0	0	0	0	0	0	0	0	0	0	0	0	0	0	0	0	0	0	0	0	0	0	0	0	L1	L1	0	0	0	0	0	0	0	0	0	0	0	0	0
DEL0039007	chrA1	167619809	167619830	0.0925926	0	0	0	D1	0	0	0	0	0	0	0	0	0	0	0	0	0	0	0	0	0	0	0	0	0	0	0	0	D1	0	0	0	0	0	0	0	D1	D1	0	0	0	0	0	D1	0	0	0	0	0	0	0	0	0	0
DEL0039008	chrA1	167622763	167622780	0.0925926	0	0	0	0	0	0	0	0	0	0	0	0	0	0	0	0	0	0	0	0	0	0	0	D1	0	0	0	0	D1	0	0	0	0	0	0	0	D1	D1	0	0	0	0	0	0	D1	0	0	0	0	0	0	0	0	0
DEL0039014	chrA1	167651041	167651093	0.0740741	0	0	0	0	0	0	0	0	0	0	0	0	0	0	0	L1	0	0	0	0	0	0	0	0	0	L1	L1	0	0	0	0	0	0	L1	0	0	0	0	0	0	0	0	0	0	0	0	0	0	0	0	0	0	0	0
DEL0039016	chrA1	167671622	167671693	0.240741	L1	0	0	0	0	L1	0	0	0	0	0	0	0	0	L1	L1	0	L1	0	0	0	0	0	0	0	L1	L1	0	0	0	0	L1	0	L1	0	0	0	0	0	0	0	L1	L1	0	0	0	L1	0	0	0	0	0	0	L1
DEL0039018	chrA1	167684258	167684290	0.12963	0	L1	0	0	0	L1	0	0	0	0	0	L1	0	0	0	0	0	0	0	0	0	0	0	0	0	0	0	0	0	L1	0	0	0	0	0	0	0	0	0	L1	L1	0	L1	0	0	0	0	0	0	0	0	0	0	0
DEL0039020	chrA1	167689224	167689254	0.537037	D1	0	0	D1	0	D1	0	0	0	D1	D1	0	D1	D1	D1	D1	0	D1	D1	0	D1	D1	0	0	0	D1	D1	0	D1	D1	0	D1	D1	D1	0	D1	0	0	0	D1	2	D1	D1	0	0	0	D1	0	0	0	2	2	0	D1
DEL0039033	chrA1	167729254	167729502	0.148148	0	0	0	L1	0	0	0	L1	L1	0	0	0	0	0	0	0	0	0	0	0	0	0	0	0	0	0	0	0	0	0	0	0	0	0	L1	0	0	0	0	0	L1	0	0	0	0	L1	0	0	0	0	L1	L1	0	0
DEL0039041	chrA1	167776728	167776778	0.12963	0	0	0	0	0	0	L1	0	0	0	0	0	0	0	L1	0	0	0	0	0	0	0	0	0	0	0	L1	0	0	0	0	0	L1	0	L1	L1	0	0	0	0	L1	0	0	0	0	0	0	0	0	0	0	0	0	0
DEL0039048	chrA1	167788076	167788105	0.12963	0	0	0	0	0	D1	0	0	0	D1	D1	0	0	0	0	0	0	0	0	0	0	0	0	0	0	0	0	0	0	D1	0	0	0	0	0	0	0	0	0	0	0	0	D1	0	0	0	D1	0	0	0	0	0	0	D1
DEL0039051	chrA1	167792710	167792876	0.0555556	0	0	0	0	0	0	0	0	0	0	0	0	0	0	0	0	0	0	0	0	0	0	0	0	0	0	0	0	0	0	0	0	0	0	0	0	0	0	0	0	2	0	0	0	0	D1	0	0	0	0	D1	0	0	0
DEL0039056	chrA1	167797419	167799400	0.388889	D1	D1	0	0	0	0	0	0	D1	D1	0	D1	D1	D1	0	0	D1	D1	D1	0	0	0	D1	D1	D1	D1	0	D1	D1	D1	0	0	0	D1	0	0	0	D1	0	0	0	D1	0	0	0	0	0	0	0	0	0	0	0	D1
DEL0039072	chrA1	167829537	167829574	0.592593	L1	L1	0	L1	L1	0	L1	L1	0	0	0	L1	L1	L1	L1	L1	L1	L1	0	0	0	0	L1	L1	L1	L1	L1	L1	0	0	0	0	0	L1	L1	0	0	L1	L1	0	L1	L1	0	0	L1	0	0	L1	L1	L1	L1	L1	0	D1
DEL0039073	chrA1	167830633	167830674	0.12963	L1	0	0	0	0	0	0	0	0	0	0	0	0	0	0	L1	0	0	0	0	0	0	0	0	0	0	L1	0	0	0	0	0	0	L1	0	0	0	0	0	0	0	L1	L1	0	0	0	0	0	0	0	0	0	0	L1
DEL0039074	chrA1	167838177	167838202	0.111111	0	0	0	0	0	0	0	0	D1	D1	0	0	0	0	0	0	0	0	D1	0	0	0	D1	0	0	0	0	0	0	0	D1	0	0	0	0	0	0	0	0	0	0	0	0	0	D1	0	0	0	0	0	0	0	0	0
DEL0039075	chrA1	167838200	167838225	0.222222	0	0	L1	0	0	0	0	0	0	0	L1	0	0	0	0	L1	L1	L1	0	0	0	0	0	0	0	0	L1	0	0	0	0	0	0	L1	0	0	0	0	0	L1	L1	L1	L1	0	0	0	0	0	0	0	0	0	D1	0
DEL0039076	chrA1	167838345	167839546	0.240741	0	D1	0	D1	0	D1	0	0	0	D1	D1	0	D1	0	0	D1	D1	0	0	0	0	0	0	D1	0	D1	0	D1	D1	D1	0	0	0	0	0	0	0	0	0	0	0	0	0	0	0	0	0	0	0	0	0	0	0	0
DEL0039085	chrA1	167870378	167870436	0.0555556	0	0	0	0	0	0	0	0	0	0	0	0	0	0	L1	0	0	L1	0	0	0	0	0	0	0	0	0	0	0	0	0	0	0	L1	0	0	0	0	0	0	0	0	0	0	0	0	0	0	0	0	0	0	0	0
DEL0039089	chrA1	167882982	167884717	0.814815	0	0	D1	D1	D1	D1	D1	D1	D1	D1	D1	0	D1	D1	0	0	0	0	D1	D1	D1	D1	D1	D1	D1	D1	D1	D1	D1	D1	D1	D1	D1	0	D1	D1	0	D1	D1	D1	D1	0	D1	D1	D1	D1	D1	D1	D1	D1	D1	D1	D1	D1
DEL0039095	chrA1	167941610	167942047	0.0740741	0	0	0	0	0	0	0	0	0	0	0	0	0	0	0	D1	0	0	0	0	0	0	0	0	0	0	0	0	0	0	0	0	0	0	0	D1	0	0	0	0	0	0	0	0	0	D1	D1	0	0	0	0	0	0	0
DEL0039096	chrA1	167946450	167946764	0.555556	2	2	2	2	0	2	0	2	2	0	0	2	2	0	2	2	2	0	0	2	0	0	0	L1	2	0	0	D1	0	0	0	0	2	2	2	0	2	0	2	2	2	2	2	0	2	0	0	0	0	2	2	2	0	2
DEL0039100	chrA1	167966276	167966514	0.981481	L1	L1	L1	L1	L1	L1	L1	L1	L1	L1	L1	L1	L1	L1	L1	L1	L1	L1	L1	L1	2	0	L1	L1	L1	L1	L1	L1	L1	L1	L1	L1	L1	L1	L1	L1	L1	L1	L1	L1	L1	2	L1	L1	2	L1	L1	L1	L1	L1	L1	L1	L1	L1
DEL0039103	chrA1	167976926	167977987	0.0555556	0	0	0	L1	0	0	0	0	0	0	0	0	0	0	0	0	0	0	0	0	0	0	0	0	0	0	0	0	0	0	0	0	0	0	L1	0	0	0	0	0	0	L1	0	0	0	0	0	0	0	0	0	0	0	0
DEL0039106	chrA1	167995121	167995142	0.0740741	0	0	0	D1	0	0	0	0	0	0	0	D1	0	D1	0	0	0	0	0	0	0	0	0	0	0	0	0	0	0	0	0	0	0	0	0	0	0	0	D1	0	0	0	0	0	0	0	0	0	0	0	0	0	0	0
DEL0039110	chrA1	168012527	168012570	0.0925926	0	L1	0	0	0	0	0	0	0	0	0	L1	0	0	0	0	L1	0	0	0	0	0	0	0	0	0	0	0	0	0	0	0	0	0	L1	0	0	0	0	0	0	L1	0	0	0	0	0	0	0	0	0	0	0	0
DEL0039111	chrA1	168014407	168014431	0.166667	0	0	0	0	0	0	D1	0	0	0	0	0	0	0	0	0	0	0	D1	0	0	0	D1	0	D1	0	0	0	0	0	D1	D1	0	0	0	0	0	D1	0	0	0	0	0	0	0	0	0	D1	D1	0	0	0	0	0
DEL0039115	chrA1	168025244	168025271	0.037037	0	0	0	0	0	0	0	0	0	0	0	0	0	0	0	0	0	0	0	0	0	0	0	0	0	0	L1	0	0	0	0	0	L1	0	0	0	0	0	0	0	0	0	0	0	0	0	0	0	0	0	0	0	0	0
DEL0039121	chrA1	168035921	168035963	0.574074	0	0	L1	L1	L1	0	L1	L1	0	L1	L1	L1	0	L1	0	L1	L1	0	L1	L1	0	L1	L1	0	L1	0	L1	0	L1	L1	L1	L1	0	0	L1	0	L1	0	L1	0	0	L1	0	L1	L1	0	L1	0	0	L1	0	0	L1	L1
DEL0039128	chrA1	168055926	168056547	0.0925926	0	0	0	0	0	0	D1	0	0	0	0	0	0	0	0	0	0	0	0	0	0	0	0	0	0	0	0	0	0	0	0	0	0	0	0	0	0	0	0	0	0	D1	0	D1	0	D1	0	0	0	0	0	0	0	D1
DEL0039129	chrA1	168056164	168057290	0.333333	0	D1	0	0	0	0	0	0	D1	D1	0	0	0	D1	D1	0	0	0	0	0	0	0	D1	D1	0	D1	0	D1	0	D1	D1	0	D1	0	0	0	0	D1	D1	0	D1	0	0	0	D1	0	0	0	0	0	D1	D1	0	0
DEL0039130	chrA1	168056709	168057161	0.166667	0	0	0	0	D1	0	D1	0	0	0	0	0	0	0	0	0	0	0	0	D1	0	D1	0	0	0	0	0	0	0	0	0	0	0	D1	0	D1	D1	0	0	D1	0	0	D1	0	0	0	0	0	0	0	0	0	0	0
DEL0039131	chrA1	168057456	168059089	0.0740741	0	0	0	0	0	0	0	0	0	0	0	0	0	0	0	0	0	0	0	0	0	0	0	0	0	0	0	0	0	0	0	0	0	0	0	0	0	0	0	0	D1	0	0	0	0	D1	0	0	0	0	D1	D1	0	0
DEL0039134	chrA1	168080312	168080429	0.351852	0	0	L1	0	L1	0	L1	0	0	L1	0	0	0	0	0	0	0	0	L1	0	0	0	L1	0	0	L1	L1	0	L1	L1	L1	0	0	0	0	L1	0	0	L1	0	0	0	0	0	L1	L1	0	L1	L1	L1	0	0	L1	0
DEL0039135	chrA1	168082747	168082792	0.111111	0	0	0	0	0	0	0	L1	L1	0	L1	0	0	0	0	0	L1	0	0	0	0	0	L1	0	0	0	0	0	L1	0	0	0	0	0	0	0	0	0	0	0	0	0	0	0	0	0	0	0	0	0	0	0	0	0
DEL0039136	chrA1	168083893	168089822	0.240741	0	L1	L1	L1	0	0	0	0	L1	0	L1	L1	0	0	0	0	L1	0	0	L1	0	0	0	0	0	0	0	L1	0	0	0	0	0	0	L1	0	0	0	L1	0	0	L1	0	0	0	0	0	0	0	D1	0	0	0	0
DEL0039138	chrA1	168099384	168099400	0.203704	0	D1	0	0	0	0	0	D1	0	D1	0	0	D1	0	0	0	0	0	0	D1	0	0	0	0	0	0	D1	0	D1	D1	D1	0	0	0	0	0	0	0	D1	0	0	0	0	0	0	0	0	D1	0	0	0	0	0	0
DEL0039139	chrA1	168102960	168103013	0.037037	L1	0	0	0	0	L1	0	0	0	0	0	0	0	0	0	0	0	0	0	0	0	0	0	0	0	0	0	0	0	0	0	0	0	0	0	0	0	0	0	0	0	0	0	0	0	0	0	0	0	0	0	0	0	0
DEL0039150	chrA1	168148989	168149005	0.0925926	0	0	0	0	0	0	0	0	0	0	0	0	0	0	0	0	0	0	D1	0	0	0	0	D1	0	0	D1	0	0	0	0	0	0	0	0	D1	0	0	D1	0	0	0	0	0	0	0	0	0	0	0	0	0	0	0
DEL0039156	chrA1	168168487	168168700	0.0555556	0	0	0	0	0	0	D1	0	0	0	0	0	0	0	0	0	0	0	0	0	0	0	0	0	0	0	L1	0	0	0	0	0	0	0	0	0	0	0	0	0	0	0	0	0	0	0	0	D1	0	0	0	0	0	0
DEL0039159	chrA1	168178750	168178771	0.037037	0	0	0	0	0	0	0	0	D1	0	D1	0	0	0	0	0	0	0	0	0	0	0	0	0	0	0	0	0	0	0	0	0	0	0	0	0	0	0	0	0	0	0	0	0	0	0	0	0	0	0	0	0	0	0
DEL0039162	chrA1	168189488	168193116	0.037037	0	0	0	0	0	0	D1	0	0	0	0	0	0	0	0	0	0	0	0	0	0	0	0	0	0	0	0	0	0	0	D1	0	0	0	0	0	0	0	0	0	0	0	0	0	0	0	0	0	0	0	0	0	0	0
DEL0039179	chrA1	168281181	168281557	0.111111	0	0	0	0	0	0	D1	0	0	0	0	0	0	0	0	0	0	0	0	D1	D1	D1	0	0	0	0	0	0	0	0	0	0	0	0	0	0	0	0	0	0	0	0	0	D1	D1	0	0	0	0	0	0	0	0	0
DEL0039188	chrA1	168320254	168320463	0.592593	L1	0	0	L1	L1	L1	0	L1	0	L1	L1	L1	L1	L1	L1	L1	0	L1	L1	0	L1	L1	0	0	0	0	0	L1	L1	L1	0	L1	L1	L1	0	0	0	L1	0	L1	L1	0	L1	2	0	0	L1	L1	L1	0	0	0	L1	L1
DEL0039192	chrA1	168334468	168334743	0.0740741	0	0	0	0	0	0	0	0	0	0	0	0	0	L1	0	0	0	L1	0	0	0	0	0	0	0	0	0	0	L1	L1	0	0	0	0	0	0	0	0	0	0	0	0	0	0	0	0	0	0	0	0	0	0	0	0
DEL0039208	chrA1	168413427	168413600	0.0925926	0	0	0	0	0	0	0	0	0	0	0	0	0	0	D1	0	0	0	0	0	0	0	0	0	0	0	0	0	0	0	D1	0	0	0	0	D1	0	0	0	0	D1	0	D1	0	0	0	0	0	0	0	0	0	0	0
DEL0039212	chrA1	168423770	168423993	0.0555556	L1	0	0	0	0	0	0	0	0	0	0	0	0	0	0	0	0	0	0	0	0	0	0	0	0	0	0	0	0	0	0	0	0	0	L1	0	0	0	0	0	0	L1	0	0	0	0	0	0	0	0	0	0	0	0
DEL0039216	chrA1	168437147	168437164	0.0555556	0	0	0	0	0	0	0	0	0	0	0	D1	0	0	0	0	0	0	0	0	0	0	0	0	0	0	0	0	0	0	0	0	D1	0	0	0	0	0	0	D1	0	0	0	0	0	0	0	0	0	0	0	0	0	0
DEL0039223	chrA1	168458217	168459623	0.148148	0	0	0	0	0	0	0	L1	L1	0	0	0	0	0	L1	0	0	0	0	0	0	0	0	L1	L1	0	0	0	0	0	0	0	0	0	0	0	L1	L1	0	0	0	0	0	0	L1	0	0	0	0	0	0	0	0	0
DEL0039224	chrA1	168469386	168469405	0.0740741	0	0	0	0	0	0	0	0	0	0	0	0	0	0	D1	0	0	0	0	0	0	0	0	0	0	0	0	0	0	0	0	0	0	0	0	0	0	D1	0	D1	0	0	D1	0	0	0	0	0	0	0	0	0	0	0
DEL0039225	chrA1	168470705	168470925	0.240741	0	L1	0	L1	0	0	L1	L1	0	0	0	L1	L1	L1	0	0	0	0	0	L1	0	0	0	0	0	0	0	L1	0	0	0	0	0	0	L1	0	0	0	L1	0	0	L1	0	0	0	0	0	0	0	L1	0	0	0	0
DEL0039227	chrA1	168494620	168494651	0.240741	0	0	0	D1	0	0	D1	0	0	D1	0	0	0	D1	D1	0	0	0	D1	0	0	D1	0	0	0	0	0	0	0	0	0	D1	0	0	0	0	D1	0	0	D1	D1	0	D1	0	0	0	0	0	0	0	0	0	D1	0
DEL0039228	chrA1	168500064	168500457	0.037037	0	D1	0	0	0	0	0	0	0	0	0	0	0	0	0	0	0	0	0	0	0	0	0	0	0	0	0	0	0	0	0	0	0	0	0	0	0	0	0	0	0	0	0	0	0	0	0	0	0	0	0	0	0	D1
DEL0039234	chrA1	168527651	168529407	0.0925926	0	0	0	D1	0	0	0	D1	0	0	0	D1	D1	0	0	0	0	0	0	0	0	0	D1	0	0	0	0	0	0	0	0	0	0	0	0	0	0	0	0	0	0	0	0	0	0	0	0	0	0	0	0	0	0	0
DEL0039236	chrA1	168538044	168538216	0.148148	0	L1	0	0	0	0	0	0	0	0	0	L1	0	0	0	0	0	0	0	L1	0	0	0	0	0	0	0	0	0	0	0	0	0	0	L1	0	0	0	L1	0	0	L1	0	0	0	0	0	0	0	L1	0	0	0	D1
DEL0039244	chrA1	168585176	168585197	0.0925926	0	0	D1	0	0	0	0	0	0	0	0	0	0	0	0	D1	0	D1	0	0	0	0	0	0	0	D1	0	0	0	0	0	D1	0	0	0	0	0	0	0	0	0	0	0	0	0	0	0	0	0	0	0	0	0	0
DEL0039252	chrA1	168646955	168646996	0.740741	D1	0	D1	0	D1	D1	D1	0	D1	D1	0	0	D1	D1	D1	D1	0	D1	0	D1	D1	D1	0	0	D1	0	D1	D1	D1	D1	D1	D1	D1	D1	D1	0	D1	D1	D1	D1	D1	D1	D1	D1	D1	0	D1	0	0	D1	D1	D1	D1	D1
DEL0039255	chrA1	168661239	168661299	0.0555556	0	0	0	0	0	0	0	0	0	0	0	0	0	0	L1	0	0	0	0	0	0	0	0	0	0	0	0	0	0	0	0	L1	0	L1	0	0	0	0	0	0	0	0	0	0	0	0	0	0	0	0	0	0	0	0
DEL0039266	chrA1	168702280	168702319	0.518519	D1	0	D1	D1	D1	D1	0	0	0	D1	D1	D1	D1	D1	0	D1	D1	D1	0	0	D1	0	0	0	0	D1	D1	0	0	0	0	D1	0	D1	0	0	0	D1	0	D1	D1	D1	D1	0	0	D1	D1	0	D1	0	0	0	D1	D1
DEL0039275	chrA1	168768001	168768298	0.111111	0	0	0	0	0	0	0	0	0	0	0	0	0	0	0	0	0	0	0	0	0	0	0	0	0	0	0	0	0	0	0	0	L1	0	0	0	0	0	0	0	L1	L1	0	0	0	L1	0	0	0	0	L1	L1	0	0
DEL0039279	chrA1	168778572	168779527	0.481481	0	0	L1	0	L1	0	0	2	L1	L1	0	0	0	0	L1	0	0	2	2	0	0	0	2	2	2	0	L1	0	2	2	L1	L1	0	0	L1	L1	L1	L1	0	0	0	0	0	L1	L1	2	L1	0	L1	0	0	0	0	L1
DEL0039280	chrA1	168783105	168783357	0.574074	L1	2	L1	L1	L1	2	L1	0	0	L1	L1	L1	L1	0	L1	L1	0	0	L1	0	2	2	0	0	0	0	L1	L1	L1	0	0	L1	0	L1	0	0	0	L1	2	L1	0	L1	L1	0	0	0	L1	0	0	0	L1	L1	L1	L1
DEL0039282	chrA1	168786229	168787177	0.037037	0	0	0	0	0	0	0	0	0	0	0	0	0	0	0	0	0	0	0	0	0	0	0	0	0	0	0	0	0	0	D1	0	0	0	0	D1	0	0	0	0	0	0	0	0	0	0	0	0	0	0	0	0	0	0
DEL0039283	chrA1	168788090	168788112	0.12963	0	0	0	D1	0	0	0	0	0	0	D1	0	0	0	D1	0	0	0	0	0	0	0	0	0	0	D1	0	0	D1	0	0	0	0	D1	0	0	0	0	0	D1	0	0	0	0	0	0	0	0	0	0	0	0	0	0
DEL0039284	chrA1	168802389	168802615	0.166667	0	L1	0	L1	0	L1	0	0	0	0	L1	L1	0	0	0	0	0	0	0	0	0	0	0	0	0	0	0	L1	0	0	0	0	0	0	0	0	0	0	L1	0	0	L1	0	2	0	0	0	0	0	0	0	0	0	0
DEL0039292	chrA1	168840872	168841306	0.0925926	0	0	0	0	0	0	0	0	0	0	0	0	0	0	0	0	0	0	0	D1	D1	D1	0	0	0	0	0	0	0	0	0	0	0	0	0	0	0	0	0	0	0	0	0	D1	0	0	0	0	0	0	0	0	0	D1
DEL0039299	chrA1	168855518	168856316	0.0925926	0	L1	0	0	0	L1	0	0	0	0	0	0	0	0	0	0	0	0	0	0	0	0	0	0	0	0	0	0	0	0	0	0	0	0	0	0	0	0	0	L1	0	L1	0	L1	0	0	0	0	0	0	0	0	0	0
DEL0039303	chrA1	168864551	168864584	0.444444	0	0	D1	0	D1	0	0	D1	0	D1	0	0	D1	0	0	D1	0	D1	D1	0	D1	0	D1	D1	0	0	D1	0	D1	0	D1	0	0	0	0	D1	D1	D1	0	0	0	0	D1	0	D1	0	0	D1	D1	0	D1	D1	0	D1
DEL0039304	chrA1	168869345	168871315	0.0925926	0	D1	D1	0	0	0	0	D1	0	0	0	0	0	0	0	0	0	0	0	0	0	0	D1	0	0	0	0	0	0	0	0	0	0	0	0	0	0	0	0	0	0	0	0	0	0	D1	0	0	0	0	0	0	0	0
DEL0039308	chrA1	168891845	168892079	0.777778	0	0	L1	L1	L1	0	L1	L1	L1	L1	L1	L1	L1	0	L1	L1	L1	L1	L1	0	0	L1	L1	L1	L1	0	L1	L1	L1	L1	L1	L1	L1	0	0	L1	L1	L1	L1	0	L1	0	L1	L1	L1	L1	L1	L1	L1	0	L1	L1	L1	L1
DEL0039331	chrA1	169005378	169009024	0.111111	L1	L1	0	0	0	L1	0	0	0	0	0	0	0	0	0	0	0	L1	0	0	0	0	0	0	0	0	0	0	0	0	0	0	0	0	0	0	0	0	0	L1	0	0	0	L1	0	0	0	0	0	0	0	0	0	0
DEL0039339	chrA1	169055088	169055421	0.037037	0	0	0	0	0	0	0	0	0	0	0	0	0	0	0	0	0	0	0	0	0	0	0	0	0	0	0	0	0	0	0	0	0	0	0	0	0	0	0	0	0	0	0	0	D1	0	0	0	0	0	0	0	0	D1
DEL0039340	chrA1	169056202	169056224	0.12963	0	0	0	0	0	0	D1	0	0	0	0	D1	0	0	0	D1	0	0	D1	0	0	0	0	0	0	0	0	0	0	0	0	0	0	0	0	0	0	D1	0	D1	0	0	0	0	D1	0	0	0	0	0	0	0	0	0
DEL0039347	chrA1	169099287	169099378	0.037037	0	0	0	0	0	0	0	0	0	0	0	0	0	0	0	0	0	0	0	0	0	0	0	0	0	0	0	0	0	0	0	0	0	0	0	D1	0	0	D1	0	0	0	0	0	0	0	0	0	0	0	0	0	0	0
DEL0039360	chrA1	169136228	169136447	0.148148	L1	0	0	0	0	L1	0	0	0	0	0	0	0	0	0	0	0	L1	0	0	0	0	0	0	0	0	0	0	L1	0	0	0	0	0	L1	0	0	0	0	L1	0	L1	0	0	0	0	L1	0	0	0	0	0	0	0
DEL0039381	chrA1	169235497	169236355	0.444444	0	L1	L1	L1	L1	L1	0	0	0	0	L1	L1	L1	0	0	L1	0	L1	L1	0	L1	0	0	0	0	0	L1	0	0	L1	0	L1	L1	L1	L1	L1	0	0	L1	0	0	0	L1	L1	0	D1	0	0	0	0	0	0	0	L1
DEL0039382	chrA1	169239193	169239258	0.740741	L1	0	L1	0	0	L1	L1	L1	L1	L1	L1	0	L1	L1	L1	0	L1	L1	0	0	0	L1	L1	L1	L1	L1	L1	L1	L1	0	L1	L1	L1	L1	L1	0	L1	L1	L1	L1	L1	L1	0	L1	L1	0	L1	L1	L1	L1	0	0	L1	L1
DEL0039383	chrA1	169243100	169243588	0.0185185	0	0	0	0	0	0	0	0	0	0	0	0	0	0	0	0	0	0	0	0	0	0	0	0	0	0	0	0	0	0	0	0	0	0	0	0	0	0	0	0	0	2	0	0	0	0	0	0	0	0	0	0	0	0
DEL0039384	chrA1	169246147	169246369	0.685185	L1	0	L1	L1	0	L1	L1	L1	L1	L1	L1	0	L1	L1	L1	0	0	L1	0	0	0	D1	L1	L1	L1	L1	0	L1	L1	0	L1	L1	L1	0	2	0	L1	L1	0	L1	2	L1	0	L1	2	0	L1	L1	L1	L1	0	0	L1	2
DEL0039386	chrA1	169249063	169249088	0.0740741	0	0	0	0	0	0	0	0	0	0	0	0	0	0	0	0	0	0	0	0	0	0	D1	D1	0	D1	0	D1	0	0	0	0	0	0	0	0	0	0	0	0	0	0	0	0	0	0	0	0	0	0	0	0	0	0
DEL0039387	chrA1	169257088	169257361	0.296296	D1	0	0	D1	0	0	0	D1	0	0	0	D1	0	0	D1	0	0	0	D1	D1	0	0	0	D1	0	D1	0	0	0	D1	0	D1	0	D1	0	2	0	0	D1	D1	D1	0	0	0	0	0	0	0	0	0	0	0	0	0
DEL0039397	chrA1	169274219	169274440	0.5	0	L1	L1	0	L1	L1	0	0	0	L1	L1	L1	L1	0	0	L1	L1	0	L1	0	L1	D1	0	0	0	0	L1	L1	0	L1	0	L1	0	L1	L1	L1	0	0	L1	0	0	0	2	2	0	L1	0	0	0	L1	L1	0	0	L1
DEL0039411	chrA1	169301047	169301137	0.462963	0	D1	D1	0	0	D1	0	D1	D1	D1	0	D1	0	0	0	0	0	D1	D1	0	0	0	D1	0	0	D1	D1	D1	0	D1	D1	0	0	0	0	D1	0	D1	0	D1	D1	D1	0	0	D1	0	0	0	D1	D1	D1	0	0	D1
DEL0039414	chrA1	169304853	169306981	0.185185	D1	0	0	0	0	0	0	0	0	D1	0	0	0	D1	D1	0	0	0	0	0	0	0	D1	0	0	0	0	0	0	0	0	0	0	0	0	0	0	0	0	D1	D1	D1	0	0	0	0	D1	D1	0	0	0	0	0	0
DEL0039416	chrA1	169318819	169319035	0.185185	0	0	0	0	0	0	0	0	L1	L1	0	L1	0	0	0	0	0	0	L1	0	0	0	0	0	0	0	0	0	0	L1	0	L1	0	L1	0	L1	0	0	L1	0	0	0	0	0	0	L1	0	0	0	0	0	0	0	0
DEL0039417	chrA1	169326985	169327006	0.111111	0	0	D1	0	D1	0	0	0	0	0	0	0	0	0	0	0	0	D1	0	0	0	0	0	0	0	0	0	0	0	0	0	0	0	0	0	0	0	0	0	D1	0	D1	0	0	0	0	0	0	0	0	D1	0	0	0
DEL0039426	chrA1	169368318	169368982	0.462963	0	L1	0	0	L1	L1	0	0	L1	L1	0	L1	L1	0	0	L1	L1	0	L1	0	L1	0	0	0	0	0	L1	2	0	L1	0	L1	L1	L1	L1	L1	0	0	L1	0	0	0	L1	L1	0	2	0	0	0	L1	0	0	0	L1
DEL0039429	chrA1	169397135	169397162	0.277778	0	0	D1	0	D1	D1	0	0	0	0	D1	D1	D1	0	0	D1	D1	0	D1	0	0	0	0	0	0	0	D1	0	0	D1	0	0	0	0	D1	0	0	0	0	0	0	0	D1	0	0	0	0	0	0	0	0	D1	0	D1
DEL0039431	chrA1	169401236	169403215	0.166667	L1	0	0	L1	0	0	0	L1	0	0	0	0	0	0	0	0	0	0	0	L1	0	0	0	0	0	0	0	0	0	L1	0	0	0	L1	0	0	0	0	0	0	L1	L1	0	0	0	2	0	0	0	0	0	0	0	0
DEL0039438	chrA1	169432738	169432887	0.037037	0	0	0	0	0	L1	0	0	0	0	0	0	0	0	0	0	0	0	0	0	0	0	0	0	0	0	0	0	0	0	0	0	0	0	0	0	0	0	0	0	0	0	0	L1	0	0	0	0	0	0	0	0	0	0
DEL0039450	chrA1	169507175	169507589	0.0925926	0	0	0	0	0	0	0	0	0	0	0	0	0	0	0	0	0	0	0	D1	D1	0	0	0	0	0	0	0	0	0	0	0	0	0	0	D1	0	0	0	0	0	0	0	D1	0	0	0	0	0	0	0	0	0	D1
DEL0039451	chrA1	169507371	169507588	0.814815	L1	L1	L1	0	L1	L1	0	L1	0	L1	L1	L1	L1	L1	L1	L1	L1	L1	L1	L1	L1	L1	L1	0	0	L1	L1	L1	L1	L1	L1	L1	L1	L1	L1	L1	0	L1	L1	L1	L1	L1	L1	L1	L1	L1	L1	0	L1	0	L1	0	0	L1
DEL0039459	chrA1	169552396	169552417	0.0555556	0	0	0	0	0	0	0	0	0	0	0	0	0	0	0	0	0	D1	0	0	0	0	0	0	0	0	0	0	D1	D1	0	0	0	0	0	0	0	0	0	0	0	0	0	0	0	0	0	0	0	0	0	0	0	0
DEL0039464	chrA1	169594902	169595258	0.12963	0	0	0	0	0	0	0	0	0	0	0	0	0	0	0	0	0	0	0	D1	D1	D1	0	0	0	0	0	0	0	0	0	0	0	0	0	0	0	0	0	0	D1	D1	0	D1	0	0	0	0	0	0	0	0	0	D1
DEL0039503	chrA1	169857904	169858120	0.87037	L1	0	L1	L1	L1	L1	L1	L1	L1	L1	L1	L1	L1	0	L1	L1	0	L1	L1	L1	L1	0	L1	L1	L1	L1	L1	L1	L1	L1	L1	L1	0	L1	0	L1	L1	L1	L1	2	L1	L1	L1	L1	L1	L1	L1	L1	L1	L1	0	L1	L1	L1
DEL0039504	chrA1	169860668	169860703	0.0740741	0	0	0	0	0	D1	0	0	0	0	0	0	0	D1	0	D1	0	0	0	0	0	0	0	0	0	0	0	0	0	0	0	0	0	0	0	0	0	0	0	0	0	0	0	0	0	0	0	0	0	0	0	0	D1	0
DEL0039507	chrA1	169888602	169888678	0.12963	D1	0	0	0	0	0	D1	0	0	0	0	0	0	0	D1	0	0	0	0	0	0	0	0	0	0	0	D1	0	0	0	D1	D1	D1	0	0	0	0	0	0	0	0	0	0	0	0	0	0	0	0	0	0	0	0	0
DEL0039511	chrA1	169940871	169940898	0.111111	0	D1	0	0	0	0	0	0	0	0	D1	D1	0	D1	0	0	D1	0	0	0	0	0	0	0	0	0	0	0	0	0	0	0	0	0	0	0	0	0	0	0	0	0	0	0	0	D1	0	0	0	0	0	0	0	0
DEL0039519	chrA1	170026371	170026589	0.444444	L1	0	0	L1	L1	0	0	0	L1	0	0	0	0	0	L1	L1	0	0	L1	0	L1	L1	L1	0	0	L1	0	L1	L1	L1	0	L1	0	L1	0	0	0	L1	L1	L1	2	0	L1	0	0	0	L1	0	L1	0	0	0	0	L1
DEL0039534	chrA1	170127719	170127739	0.148148	0	D1	0	0	0	D1	0	0	0	0	0	0	0	D1	0	0	0	0	0	0	D1	D1	0	0	0	0	0	0	0	D1	0	0	0	0	0	0	0	0	D1	0	0	0	0	0	0	0	0	0	0	0	0	0	0	D1
DEL0039541	chrA1	170177489	170177566	0.185185	0	0	0	0	0	0	D1	0	0	0	0	0	0	0	D1	0	0	0	0	0	0	0	0	0	0	0	D1	0	0	0	D1	0	D1	0	0	D1	0	0	0	D1	0	D1	D1	0	0	0	0	0	0	0	0	0	0	D1
DEL0039550	chrA1	170232809	170232831	0.037037	0	0	0	0	0	0	0	0	0	0	0	0	D1	0	0	0	0	0	0	0	0	0	0	0	0	0	0	0	0	0	0	0	0	0	0	0	0	0	0	0	0	0	0	D1	0	0	0	0	0	0	0	0	0	0
DEL0039557	chrA1	170297750	170297771	0.185185	0	0	D1	0	D1	0	0	0	0	D1	0	0	D1	0	0	D1	0	0	0	0	0	0	0	0	0	D1	0	0	0	0	0	0	0	0	0	0	0	0	0	D1	D1	0	0	0	0	0	0	0	0	0	D1	D1	0	0
DEL0039563	chrA1	170331739	170331790	0.12963	0	0	0	0	D1	0	D1	0	0	D1	0	0	D1	0	0	0	0	0	0	0	0	D1	0	0	0	0	0	0	0	0	0	0	0	0	0	0	0	0	0	0	0	0	0	0	0	0	0	0	0	0	D1	D1	0	0
DEL0039564	chrA1	170333465	170333888	0.333333	D1	0	0	0	0	D1	0	D1	0	0	0	D1	0	0	0	D1	0	0	D1	0	D1	0	0	0	0	0	0	D1	0	D1	0	0	D1	0	D1	0	0	0	D1	D1	0	D1	D1	0	D1	0	D1	0	0	0	0	0	0	D1
DEL0039566	chrA1	170344086	170344304	0.37037	0	L1	0	L1	0	0	0	0	0	L1	L1	L1	L1	0	0	L1	0	L1	2	0	0	0	L1	L1	0	D1	L1	0	0	0	L1	2	L1	L1	0	0	0	0	0	0	0	0	0	0	0	0	0	2	L1	0	0	0	L1	0
DEL0039570	chrA1	170367551	170367768	0.703704	L1	0	L1	L1	L1	L1	0	L1	L1	L1	L1	0	L1	L1	L1	L1	0	0	L1	L1	2	2	L1	L1	L1	L1	L1	L1	L1	0	0	L1	0	L1	0	L1	L1	L1	L1	0	L1	0	0	2	L1	L1	L1	0	L1	0	L1	L1	0	0
DEL0039597	chrA1	170550031	170550053	0.425926	0	0	0	0	D1	D1	0	0	D1	0	D1	0	0	D1	0	0	D1	D1	0	D1	0	0	D1	0	0	D1	D1	0	0	D1	D1	0	0	D1	0	0	0	D1	0	0	0	0	0	D1	0	D1	D1	D1	D1	D1	D1	D1	0	0
DEL0039598	chrA1	170550951	170551180	0.888889	L1	0	L1	L1	L1	L1	L1	L1	L1	L1	L1	L1	L1	L1	L1	L1	L1	L1	L1	L1	L1	L1	0	L1	L1	L1	L1	L1	L1	L1	0	L1	0	L1	L1	L1	L1	L1	L1	2	2	L1	L1	2	L1	L1	L1	0	L1	L1	L1	L1	0	2
DEL0039599	chrA1	170562274	170562520	0.944444	L1	L1	L1	L1	L1	L1	L1	L1	L1	L1	L1	L1	L1	L1	L1	L1	L1	L1	L1	L1	L1	2	L1	L1	L1	L1	L1	L1	L1	L1	0	L1	L1	L1	L1	2	L1	L1	L1	L1	0	L1	L1	L1	L1	L1	L1	L1	L1	L1	L1	L1	0	2
DEL0039616	chrA1	170610272	170610542	0.888889	L1	L1	L1	L1	L1	L1	L1	L1	L1	L1	L1	L1	L1	L1	L1	L1	L1	L1	L1	L1	L1	L1	L1	L1	L1	L1	L1	L1	L1	L1	L1	L1	L1	L1	L1	L1	L1	L1	L1	0	0	L1	L1	L1	L1	0	L1	L1	L1	0	L1	0	0	L1
DEL0039623	chrA1	170621303	170621342	0.462963	D1	0	D1	0	0	D1	0	0	D1	D1	D1	0	0	0	D1	D1	0	D1	D1	0	0	0	0	D1	0	0	D1	0	0	0	D1	0	0	D1	D1	D1	0	D1	0	D1	D1	D1	D1	0	0	0	0	D1	D1	0	0	0	D1	D1
DEL0039624	chrA1	170620903	170623556	0.0740741	0	0	0	0	0	0	0	0	0	0	0	0	0	0	0	0	0	0	0	0	0	0	0	0	D1	0	0	D1	0	0	0	L1	0	0	0	0	0	0	0	0	0	0	0	0	0	D1	0	0	0	0	0	0	0	0
DEL0039627	chrA1	170667846	170667901	0.351852	0	0	0	0	L1	0	L1	0	0	L1	L1	0	L1	L1	0	L1	0	L1	0	L1	L1	0	0	0	0	L1	0	0	L1	0	0	0	0	0	0	0	L1	L1	0	0	0	0	0	L1	0	0	L1	0	L1	0	L1	L1	0	0
DEL0039638	chrA1	170715903	170715920	0.0555556	D1	0	0	0	0	0	0	0	0	0	0	0	0	0	0	0	D1	0	0	0	0	0	0	0	0	0	0	0	0	0	0	0	0	0	D1	0	0	0	0	0	0	0	0	0	0	0	0	0	0	0	0	0	0	0
DEL0039649	chrA1	170743258	170743279	0.0925926	0	0	0	0	0	0	0	0	0	0	0	0	0	0	0	0	D1	D1	D1	0	0	0	0	0	0	D1	0	0	0	0	0	0	0	0	0	0	0	0	0	0	0	0	0	0	0	0	0	0	0	D1	0	0	0	0
DEL0039654	chrA1	170811794	170811826	0.203704	0	0	0	0	0	D1	0	D1	0	D1	0	0	D1	D1	0	0	0	0	0	0	0	0	0	D1	0	0	0	0	0	0	0	0	0	D1	0	0	D1	D1	0	0	0	0	0	0	D1	0	0	0	0	0	0	0	0	D1
DEL0039655	chrA1	170816384	170816959	0.037037	0	0	0	0	0	0	0	0	0	0	0	0	0	0	0	0	0	0	0	0	0	0	0	0	0	0	D1	0	0	0	0	0	0	0	0	0	0	0	0	0	0	0	0	D1	0	0	0	0	0	0	0	0	0	0
DEL0039660	chrA1	170849750	170850107	0.351852	0	0	0	0	L1	L1	0	0	0	0	0	0	0	L1	L1	0	0	0	0	2	L1	L1	0	0	0	0	L1	L1	L1	0	0	L1	0	L1	0	0	0	L1	L1	0	0	0	0	0	0	L1	L1	0	L1	0	L1	L1	0	0
DEL0039666	chrA1	170876727	170876753	0.0740741	0	0	0	0	0	0	0	D1	0	0	0	0	0	0	0	0	0	0	D1	0	0	0	0	0	0	0	0	0	0	0	0	0	0	0	0	0	0	0	0	0	0	D1	0	0	D1	0	0	0	0	0	0	0	0	0
DEL0039667	chrA1	170877651	170877667	0.037037	0	0	0	0	0	0	0	0	0	0	D1	0	0	0	0	0	D1	0	0	0	0	0	0	0	0	0	0	0	0	0	0	0	0	0	0	0	0	0	0	0	0	0	0	0	0	0	0	0	0	0	0	0	0	0
DEL0039668	chrA1	170880181	170880202	0.0555556	0	0	0	0	0	0	0	0	0	0	0	0	0	D1	0	0	0	0	0	0	0	0	0	0	0	0	0	0	0	0	0	0	0	0	0	0	0	0	0	0	0	0	0	0	0	D1	0	0	0	0	D1	0	0	0
DEL0039685	chrA1	170981588	170981940	0.037037	0	0	0	0	0	0	0	0	0	0	0	0	0	0	0	0	D1	0	0	0	0	0	0	0	0	0	0	0	0	0	0	0	0	0	0	0	0	0	0	0	0	0	0	0	0	0	0	D1	0	0	0	0	0	0
DEL0039701	chrA1	171028419	171029534	0.0555556	0	0	D1	0	D1	0	0	0	0	0	0	0	D1	0	0	0	0	0	0	0	0	0	0	0	0	0	0	0	0	0	0	0	0	0	0	0	0	0	0	0	0	0	0	0	0	0	0	0	0	0	0	0	0	0
DEL0039702	chrA1	171027988	171043238	0.037037	0	0	0	0	0	0	0	0	0	0	0	0	0	0	0	0	0	0	0	0	0	0	0	0	0	0	0	0	0	0	0	0	0	0	0	0	0	0	0	D1	D1	0	0	0	0	0	0	0	0	0	0	0	0	0
DEL0039710	chrA1	171090427	171090705	0.0555556	0	0	0	0	0	0	0	0	0	0	0	0	0	0	0	0	0	L1	L1	0	0	0	0	0	0	0	0	0	0	0	0	0	0	0	0	0	0	0	0	0	0	0	0	0	0	0	0	0	0	0	0	0	0	D1
DEL0039713	chrA1	171115644	171115868	0.833333	L1	L1	L1	0	L1	L1	0	L1	L1	0	L1	L1	0	L1	L1	0	L1	L1	L1	2	2	L1	L1	L1	0	L1	L1	0	L1	L1	0	L1	L1	L1	L1	L1	0	L1	L1	L1	L1	L1	L1	2	L1	L1	L1	L1	L1	L1	L1	L1	L1	2
DEL0039717	chrA1	171128659	171128714	0.0555556	0	0	0	0	0	0	0	0	0	0	0	0	0	0	0	0	0	0	0	0	0	0	0	0	0	0	0	0	0	0	0	0	0	0	0	0	0	0	0	L1	L1	0	0	0	0	0	0	0	0	0	0	0	0	L1
DEL0039720	chrA1	171134451	171136378	0.037037	0	D1	0	0	0	0	0	0	0	0	0	0	0	0	0	0	0	0	0	0	0	0	D1	0	0	0	0	0	0	0	0	0	0	0	0	0	0	0	0	0	0	0	0	0	0	0	0	0	0	0	0	0	0	0
DEL0039732	chrA1	171175838	171175861	0.111111	0	0	0	0	0	0	0	0	0	0	0	0	0	0	0	0	D1	D1	0	0	0	0	D1	0	0	0	0	0	0	0	D1	0	0	0	0	0	0	0	D1	0	D1	0	0	0	0	0	0	0	0	0	0	0	0	0
DEL0039738	chrA1	171186276	171186323	0.166667	0	0	0	L1	0	0	0	0	L1	L1	0	0	0	L1	0	0	0	0	0	0	0	0	0	L1	0	0	0	0	0	0	0	0	0	0	0	0	L1	0	0	0	0	0	0	0	0	0	0	L1	0	L1	0	0	L1	0
DEL0039742	chrA1	171215813	171215834	0.148148	0	0	0	0	D1	0	0	D1	0	0	D1	D1	0	0	0	0	0	0	0	0	0	0	0	0	0	0	0	0	0	0	0	0	0	0	0	0	0	0	0	D1	D1	D1	0	D1	0	0	0	0	0	0	0	0	0	0
DEL0039747	chrA1	171240383	171241085	0.0555556	0	0	0	0	0	0	0	0	0	0	0	0	0	0	0	0	0	0	0	0	0	0	0	0	0	0	0	0	0	0	0	0	0	0	0	0	0	0	0	0	2	0	0	0	D1	0	0	0	0	0	0	0	0	2
DEL0039752	chrA1	171252961	171252999	0.277778	0	L1	0	0	L1	L1	L1	L1	0	0	0	0	0	0	0	0	0	0	L1	0	0	0	0	0	L1	0	0	0	0	L1	0	0	0	L1	0	0	0	0	0	L1	L1	L1	L1	0	0	0	L1	0	0	0	0	0	0	L1
DEL0039762	chrA1	171284679	171285866	0.259259	0	0	0	0	0	L1	0	0	0	0	0	0	0	0	L1	0	0	0	L1	0	0	0	0	0	L1	0	0	L1	0	L1	0	L1	0	0	L1	0	0	0	L1	0	0	0	L1	L1	0	D1	0	0	0	0	L1	2	0	0
DEL0039771	chrA1	171340607	171346667	0.0925926	0	0	0	0	0	D1	0	0	0	0	0	0	D1	0	0	D1	0	0	0	0	0	0	0	0	D1	0	0	0	0	0	0	0	0	0	0	0	0	0	0	0	0	0	0	D1	0	0	0	0	0	0	0	0	0	0
DEL0039773	chrA1	171343152	171343375	0.296296	0	0	L1	0	L1	0	0	0	0	0	0	L1	0	0	0	0	0	L1	0	0	L1	0	0	0	0	0	0	L1	L1	0	0	0	0	L1	0	0	0	L1	L1	0	L1	0	L1	0	L1	0	L1	0	L1	0	0	0	0	L1
DEL0039781	chrA1	171365829	171367163	0.240741	0	0	0	0	L1	0	0	L1	0	0	0	0	0	0	L1	0	0	0	L1	L1	0	L1	0	0	0	0	0	0	0	L1	0	L1	0	0	L1	0	0	0	L1	0	0	0	L1	0	0	0	0	0	0	0	L1	L1	0	0
DEL0039783	chrA1	171374562	171374788	0.425926	L1	L1	L1	0	L1	L1	0	0	0	0	L1	L1	0	0	0	0	0	L1	0	0	2	0	0	0	L1	0	0	L1	L1	L1	0	0	0	L1	0	0	0	L1	L1	0	L1	0	L1	L1	L1	0	L1	0	L1	0	0	0	0	L1
DEL0039785	chrA1	171380818	171380843	0.240741	0	0	0	D1	0	D1	D1	0	0	D1	0	0	0	0	0	0	D1	0	0	0	0	0	0	D1	D1	0	0	0	0	0	L1	0	0	0	0	0	D1	0	0	D1	D1	0	0	0	0	0	0	0	0	D1	0	0	D1	0
DEL0039790	chrA1	171392757	171392789	0.037037	0	0	0	0	0	0	0	0	0	0	0	0	0	0	0	0	0	0	0	0	D1	0	0	0	0	0	0	0	0	0	0	0	0	0	0	0	0	0	0	0	0	0	0	0	0	0	0	0	D1	0	0	0	0	0
DEL0039798	chrA1	171417204	171418649	0.388889	D1	D1	D1	D1	0	D1	0	0	0	D1	D1	0	D1	0	0	D1	D1	0	D1	0	D1	0	D1	D1	D1	D1	0	D1	0	0	0	0	0	0	0	0	D1	0	D1	0	0	D1	0	0	0	0	0	0	0	0	0	0	0	D1
DEL0039800	chrA1	171429355	171429588	0.759259	L1	L1	0	L1	L1	L1	L1	L1	L1	L1	L1	L1	0	0	0	0	L1	L1	0	0	2	0	L1	L1	L1	L1	0	L1	L1	L1	0	0	L1	L1	L1	L1	L1	L1	L1	L1	L1	L1	L1	L1	L1	L1	L1	L1	L1	L1	0	0	L1	L1
DEL0039801	chrA1	171432340	171432566	0.222222	L1	L1	0	0	L1	0	0	0	0	0	L1	L1	0	0	0	0	0	0	0	0	0	0	0	0	0	0	0	0	L1	L1	0	0	0	0	0	0	0	0	0	L1	L1	0	0	L1	L1	0	0	0	0	0	0	0	0	L1
DEL0039803	chrA1	171437078	171437171	0.0555556	0	0	0	0	0	L1	0	0	0	0	0	0	0	0	0	0	0	0	0	0	0	0	0	0	L1	0	0	0	0	0	0	0	0	0	0	0	0	0	0	0	0	0	0	L1	0	0	0	0	0	0	0	0	0	0
DEL0039804	chrA1	171439546	171439642	0.37037	L1	L1	L1	0	L1	0	0	0	0	0	L1	L1	0	0	0	0	0	0	L1	L1	L1	0	0	0	0	L1	L1	L1	L1	L1	0	0	L1	0	0	0	0	0	0	L1	L1	0	0	L1	L1	0	0	0	0	0	0	0	0	L1
DEL0039807	chrA1	171461845	171462182	0.12963	2	2	0	0	0	0	0	0	0	0	2	2	0	0	0	0	0	0	0	0	0	0	0	0	0	0	0	0	2	2	0	0	0	0	0	0	0	0	0	0	0	0	0	2	0	0	0	0	0	0	0	0	0	0
DEL0039810	chrA1	171477877	171478910	0.388889	0	0	0	L1	0	L1	L1	0	L1	L1	0	0	0	0	0	0	L1	L1	0	0	0	0	L1	L1	L1	L1	0	0	0	0	0	0	0	0	L1	L1	L1	0	0	L1	L1	L1	0	0	0	2	0	L1	0	L1	0	0	L1	0
DEL0039814	chrA1	171493475	171493528	0.222222	0	0	L1	0	0	0	0	L1	0	0	0	0	0	0	0	0	0	0	L1	L1	L1	0	0	0	0	L1	L1	L1	0	0	0	0	2	0	0	0	0	0	0	0	0	2	0	0	L1	0	0	0	0	L1	0	0	0	0
DEL0039822	chrA1	171535456	171535672	0.925926	L1	L1	L1	L1	L1	L1	L1	L1	L1	L1	L1	L1	L1	0	L1	L1	L1	L1	L1	2	2	0	L1	L1	L1	L1	L1	L1	L1	L1	L1	L1	L1	L1	L1	L1	L1	L1	L1	L1	L1	L1	L1	L1	L1	L1	L1	L1	L1	L1	0	0	L1	L1
DEL0039824	chrA1	171547456	171547506	0.037037	0	0	0	0	0	0	0	0	0	0	0	0	0	0	D1	0	0	0	0	0	0	0	0	0	0	0	0	0	0	0	D1	0	0	0	0	0	0	0	0	0	0	0	0	0	0	0	0	0	0	0	0	0	0	0
DEL0039825	chrA1	171547207	171552434	0.592593	0	D1	0	L1	D1	L1	L1	0	L1	L1	D1	D1	L1	0	0	L1	L1	L1	0	0	0	0	L1	L1	L1	L1	0	0	L1	D1	0	L1	L1	0	L1	L1	L1	0	0	L1	L1	L1	0	L1	0	L1	L1	L1	0	0	0	0	L1	0
DEL0039830	chrA1	171577346	171577402	0.703704	D1	0	D1	0	2	L1	2	D1	D1	D1	D1	D1	D1	D1	D1	D1	2	0	0	0	D1	0	0	0	0	D1	D1	D1	D1	0	2	D1	D1	D1	D1	0	D1	D1	D1	L1	2	2	D1	D1	D1	0	0	0	D1	D1	0	0	L1	D1
DEL0039836	chrA1	171610201	171610220	0.0555556	0	0	D1	0	0	0	0	0	0	0	0	0	0	0	0	0	0	0	D1	0	0	D1	0	0	0	0	0	0	0	0	0	0	0	0	0	0	0	0	0	0	0	0	0	0	0	0	0	0	0	0	0	0	0	0
DEL0039843	chrA1	171657785	171657847	0.111111	0	0	0	0	0	0	L1	0	0	0	0	0	0	0	L1	0	0	0	0	0	0	0	0	0	0	0	0	0	0	0	0	L1	0	L1	L1	0	0	0	0	0	0	L1	0	0	0	0	0	0	0	0	0	0	0	0
DEL0039848	chrA1	171686945	171687102	0.0925926	0	0	0	0	0	0	0	0	0	0	0	0	0	0	0	0	0	0	L1	D1	L1	2	0	0	0	0	0	0	0	0	0	0	0	L1	0	0	0	0	0	0	0	0	0	0	0	0	0	0	0	0	0	0	0	0
DEL0039875	chrA1	171852052	171852071	0.037037	0	0	0	0	0	0	0	0	0	0	0	0	0	0	0	0	0	0	0	0	0	0	0	0	0	0	0	0	D1	0	0	0	0	0	0	0	0	0	D1	0	0	0	0	0	0	0	0	0	0	0	0	0	0	0
DEL0039877	chrA1	171863638	171863732	0.962963	L1	L1	L1	L1	L1	L1	L1	L1	L1	L1	L1	L1	L1	L1	L1	L1	L1	L1	L1	L1	L1	L1	L1	L1	L1	L1	L1	L1	L1	L1	L1	L1	L1	L1	L1	L1	L1	L1	L1	L1	L1	L1	L1	2	L1	L1	L1	L1	L1	0	L1	0	L1	2
DEL0039879	chrA1	171873162	171873243	0.037037	0	0	0	0	0	0	0	0	0	0	0	0	0	0	0	0	0	0	0	0	0	0	0	0	0	0	0	0	0	0	L1	L1	0	0	0	0	0	0	0	0	0	0	0	0	0	0	0	0	0	0	0	0	0	0
DEL0039882	chrA1	171905244	171905462	0.277778	L1	0	0	0	L1	0	0	0	0	0	L1	L1	0	L1	0	L1	L1	0	L1	0	0	2	0	0	0	0	0	L1	L1	0	0	0	0	L1	0	0	0	0	0	0	0	0	0	0	0	L1	L1	0	0	0	0	0	0	D1
DEL0039889	chrA1	171938683	171938728	0.537037	0	0	D1	D1	D1	D1	D1	D1	0	D1	D1	D1	D1	0	0	0	D1	0	0	0	0	0	D1	D1	D1	D1	D1	0	D1	D1	0	D1	0	0	0	0	D1	D1	D1	D1	0	0	D1	D1	D1	0	0	0	D1	0	0	0	D1	D1
DEL0039896	chrA1	171982567	171982584	0.166667	0	0	0	D1	0	0	0	0	0	0	0	D1	0	0	D1	0	D1	D1	0	0	0	0	0	0	0	0	D1	0	0	0	0	D1	0	0	D1	0	0	0	D1	0	0	0	0	0	0	0	0	0	0	0	0	0	0	0
DEL0039902	chrA1	172008768	172008784	0.0555556	0	0	0	0	0	0	0	D1	0	0	0	0	0	0	0	D1	0	0	0	0	0	0	0	0	0	0	0	0	0	0	0	0	0	0	0	0	0	0	0	D1	0	0	0	0	0	0	0	0	0	0	0	0	0	0
DEL0039906	chrA1	172084825	172085048	0.166667	0	0	0	0	L1	0	0	0	0	0	L1	0	0	0	0	0	0	0	0	0	L1	L1	0	0	0	0	0	0	0	L1	0	0	L1	0	0	0	0	L1	0	0	0	0	0	2	L1	0	0	0	0	0	0	0	0	0
DEL0039911	chrA1	172124451	172124467	0.037037	0	0	0	0	0	0	0	0	0	0	0	0	0	0	0	0	D1	0	0	0	0	0	0	0	0	0	0	0	0	0	0	0	0	0	0	0	0	0	0	0	0	0	0	0	0	0	0	0	0	0	0	0	0	D1
DEL0039927	chrA1	172242807	172242828	0.259259	0	0	0	0	0	0	0	0	0	D1	D1	0	0	0	0	D1	0	0	0	0	D1	0	D1	0	0	0	0	0	D1	0	D1	0	0	0	D1	0	D1	0	D1	D1	0	D1	0	0	0	0	D1	0	0	0	0	0	0	D1
DEL0039935	chrA1	172268875	172268916	0.666667	0	D1	0	D1	D1	0	0	D1	0	D1	D1	D1	0	D1	0	D1	D1	D1	D1	D1	D1	0	D1	D1	0	0	D1	0	D1	0	D1	D1	0	D1	D1	D1	D1	0	D1	D1	D1	D1	D1	0	D1	0	D1	D1	D1	0	D1	D1	0	D1
DEL0039938	chrA1	172277075	172277604	0.037037	0	0	0	0	0	0	0	0	0	0	0	0	0	0	0	0	0	0	0	0	0	D1	0	0	0	0	0	0	0	0	0	0	0	0	0	0	0	0	0	0	0	0	0	0	0	0	0	0	0	0	0	0	0	D1
DEL0039940	chrA1	172284615	172284644	0.037037	0	0	0	0	0	0	0	0	0	0	0	0	0	0	0	0	0	0	0	0	0	0	0	0	0	0	0	0	D1	D1	0	0	0	0	0	0	0	0	0	0	0	0	0	0	0	0	0	0	0	0	0	0	0	0
DEL0039944	chrA1	172309214	172310527	0.0925926	0	0	0	0	0	0	0	0	0	L1	L1	0	0	0	0	0	0	0	0	0	0	0	0	0	0	0	0	0	0	0	L1	0	0	0	0	0	L1	0	0	0	0	0	0	0	0	0	0	L1	0	0	0	0	0	0
DEL0039948	chrA1	172339358	172339375	0.12963	0	0	0	0	D1	0	0	0	0	0	0	0	0	0	0	0	0	0	D1	0	0	0	0	0	0	0	0	0	0	0	0	0	0	0	0	0	D1	D1	0	D1	0	0	0	0	0	0	0	0	0	D1	0	0	0	D1
DEL0039949	chrA1	172345423	172345917	0.037037	0	0	0	0	0	0	0	0	0	0	0	0	0	0	0	0	0	0	0	D1	0	0	0	0	0	0	0	0	0	0	D1	0	0	0	0	0	0	0	0	0	0	0	0	0	0	0	0	0	0	0	0	0	0	0
DEL0039952	chrA1	172364165	172364188	0.037037	0	0	0	0	0	0	0	0	0	0	0	D1	0	0	0	0	0	0	0	0	0	0	0	0	0	0	0	0	0	0	0	0	0	0	0	0	0	0	0	0	0	0	D1	0	0	0	0	0	0	0	0	0	0	0
DEL0039956	chrA1	172379732	172379841	0.0740741	0	0	0	0	0	0	0	0	0	0	0	0	0	0	0	0	0	0	0	0	0	0	0	0	L1	0	L1	0	0	0	L1	0	0	0	0	0	0	0	0	0	0	0	0	0	0	0	0	0	L1	0	0	0	0	0
DEL0039957	chrA1	172383193	172383841	0.259259	0	0	D1	0	D1	0	0	0	0	0	0	D1	0	0	0	0	0	0	D1	D1	0	D1	0	0	0	0	D1	0	0	0	D1	D1	0	0	0	0	0	0	0	D1	D1	0	D1	0	0	0	0	0	D1	D1	0	0	0	0
DEL0039959	chrA1	172384228	172385220	0.722222	D1	D1	D1	D1	D1	D1	0	0	D1	D1	D1	0	D1	0	0	0	D1	D1	D1	D1	D1	D1	0	0	D1	D1	D1	D1	0	D1	D1	D1	0	D1	D1	D1	D1	D1	D1	D1	D1	D1	D1	D1	D1	0	0	D1	0	D1	D1	0	0	D1
DEL0039962	chrA1	172396286	172396315	0.259259	0	0	D1	0	0	0	D1	0	D1	D1	0	0	0	0	0	0	0	0	0	0	0	D1	D1	D1	0	D1	0	0	0	0	0	D1	0	0	0	0	D1	0	0	0	0	0	0	0	D1	0	0	D1	0	0	0	0	D1	D1
DEL0039964	chrA1	172401884	172401951	0.222222	L1	0	0	0	0	0	L1	0	0	0	0	0	0	0	L1	0	0	0	0	0	0	0	0	0	0	0	L1	0	0	0	L1	0	L1	L1	L1	L1	0	0	0	L1	L1	L1	0	0	0	0	0	0	0	0	0	0	0	0
DEL0039976	chrA1	172476638	172476660	0.0740741	0	0	0	0	0	0	0	0	0	D1	0	D1	0	D1	0	0	0	0	D1	0	0	0	0	0	0	0	0	0	0	0	0	0	0	0	0	0	0	0	0	0	0	0	0	0	0	0	0	0	0	0	0	0	0	0
DEL0039980	chrA1	172492278	172492504	0.0740741	0	0	0	0	0	L1	0	0	0	L1	0	0	0	0	0	0	0	0	0	0	0	0	0	0	0	0	0	0	0	0	0	0	0	0	0	0	0	0	0	0	0	0	0	L1	0	D1	0	0	0	0	0	0	0	0
DEL0039981	chrA1	172495814	172495912	0.296296	L1	0	0	0	0	L1	0	L1	L1	0	0	0	0	0	L1	0	L1	0	0	0	0	0	L1	L1	0	0	0	0	0	0	L1	0	L1	0	0	0	L1	L1	0	0	0	0	0	0	L1	0	L1	L1	0	0	0	0	L1	0
DEL0039983	chrA1	172500234	172500437	0.111111	L1	0	0	0	0	L1	0	0	0	0	0	0	0	0	0	0	L1	0	0	0	0	0	0	0	0	0	0	0	L1	0	0	0	L1	0	0	0	L1	0	0	0	0	0	0	0	0	0	0	0	0	0	0	0	0	0
DEL0039987	chrA1	172523497	172523527	0.0555556	0	0	0	0	0	0	0	0	0	0	0	0	0	0	0	0	0	0	L1	0	0	0	0	0	0	0	0	0	0	0	0	0	0	0	0	0	0	L1	L1	0	0	0	0	0	0	0	0	0	0	0	0	0	0	0
DEL0039991	chrA1	172542072	172542579	0.037037	0	0	0	0	0	0	0	0	0	0	0	0	0	0	0	0	0	0	0	D1	0	0	0	0	0	0	0	0	0	0	0	0	0	0	0	0	0	0	0	0	0	0	0	0	0	0	0	0	0	0	0	0	0	D1
DEL0039994	chrA1	172545294	172545312	0.277778	0	0	0	D1	0	0	D1	0	D1	0	0	0	D1	D1	0	D1	D1	0	0	0	D1	0	D1	0	0	0	0	0	D1	0	0	0	0	D1	0	0	D1	0	0	0	0	D1	D1	0	0	0	0	0	0	D1	0	0	0	0
DEL0039995	chrA1	172558864	172559095	0.388889	0	0	0	0	L1	L1	0	0	0	0	L1	L1	0	0	L1	L1	0	L1	0	0	L1	0	0	0	0	0	0	0	0	0	0	L1	L1	0	0	L1	L1	0	0	0	0	L1	0	L1	L1	L1	L1	0	0	L1	L1	L1	0	L1
DEL0039997	chrA1	172560539	172560762	0.037037	0	0	0	0	0	0	0	0	0	0	0	0	0	0	0	0	0	0	0	0	0	D1	0	0	0	0	0	0	0	0	0	0	0	0	0	0	L1	0	0	0	0	0	0	0	0	0	0	0	0	0	0	0	0	0
DEL0039999	chrA1	172568412	172568964	0.111111	0	0	0	0	0	0	0	0	0	0	0	0	0	0	0	0	0	0	0	D1	D1	D1	0	0	0	0	D1	0	0	0	0	0	0	0	D1	0	0	0	0	0	0	0	D1	0	0	0	0	0	0	0	0	0	0	0
DEL0040000	chrA1	172568411	172579613	0.407407	0	L1	0	L1	L1	L1	0	0	0	0	L1	0	0	0	0	L1	0	L1	0	L1	L1	L1	0	0	0	L1	L1	0	0	L1	0	L1	0	L1	L1	0	0	0	L1	L1	L1	0	L1	0	0	0	0	0	L1	0	0	D1	0	0
DEL0040002	chrA1	172576402	172576984	0.037037	0	0	0	0	0	0	0	0	0	0	0	0	0	0	0	0	D1	0	0	0	0	0	0	0	0	0	0	0	0	0	0	0	0	0	0	0	0	0	0	0	0	0	0	0	0	0	0	0	0	0	0	D1	0	0
DEL0040009	chrA1	172609888	172609947	0.0555556	D1	0	0	0	0	0	0	0	0	0	0	0	0	0	0	0	D1	0	0	0	0	0	0	0	0	0	0	0	0	0	0	D1	0	0	0	0	0	0	0	0	0	0	0	0	0	0	0	0	0	0	0	0	0	0
DEL0040017	chrA1	172628668	172628703	0.240741	0	0	0	0	0	0	0	0	D1	0	0	0	0	D1	0	D1	D1	0	0	0	0	0	D1	D1	0	0	0	0	D1	D1	D1	0	D1	0	D1	0	D1	0	0	D1	0	0	0	0	0	0	0	0	0	0	0	0	0	0
DEL0040018	chrA1	172630694	172631528	0.277778	0	0	0	D1	D1	0	0	0	0	0	0	0	D1	D1	0	0	0	0	0	0	D1	0	D1	0	0	0	0	0	D1	D1	0	0	0	D1	0	0	0	D1	0	0	0	0	0	D1	D1	D1	0	0	0	D1	D1	0	0	0
DEL0040019	chrA1	172630915	172631442	0.0925926	0	0	0	0	0	0	L1	0	0	0	0	0	0	0	0	0	0	0	0	0	0	0	0	0	0	0	L1	0	0	0	L1	L1	0	0	0	0	0	0	0	0	0	0	0	0	0	0	0	0	0	0	0	0	0	L1
DEL0040029	chrA1	172664068	172664097	0.648148	D1	D1	0	2	0	D1	D1	D1	0	0	D1	D1	D1	2	D1	2	0	D1	0	0	D1	0	D1	D1	D1	D1	D1	0	D1	2	D1	D1	D1	D1	D1	0	D1	D1	0	2	2	D1	D1	0	D1	0	D1	0	0	0	0	0	0	D1
DEL0040030	chrA1	172665592	172665807	0.703704	0	0	L1	L1	2	L1	0	2	L1	0	2	L1	L1	L1	2	L1	0	2	L1	0	L1	L1	L1	L1	0	0	0	0	L1	L1	L1	2	2	L1	L1	2	0	0	0	L1	L1	L1	L1	2	2	L1	2	L1	0	L1	2	0	0	2
DEL0040039	chrA1	172714554	172714636	0.037037	0	0	0	0	0	0	0	0	0	0	0	0	0	0	L1	0	0	0	0	0	0	0	0	0	0	0	0	0	0	0	L1	0	0	0	0	0	0	0	0	0	0	0	0	0	0	0	0	0	0	0	0	0	0	0
DEL0040042	chrA1	172718575	172718603	0.111111	0	0	D1	0	0	0	D1	0	0	0	0	0	0	0	0	0	0	0	0	0	0	0	0	0	0	0	D1	0	0	0	0	0	0	0	0	D1	0	0	0	D1	0	0	0	0	0	0	0	0	0	D1	0	0	0	0
DEL0040043	chrA1	172719169	172719388	0.703704	L1	0	L1	L1	L1	L1	0	L1	L1	0	L1	L1	0	L1	L1	L1	L1	0	L1	0	2	L1	0	L1	0	0	0	0	L1	L1	L1	L1	L1	L1	L1	L1	L1	0	0	L1	L1	L1	0	L1	L1	L1	L1	L1	0	L1	L1	L1	0	L1
DEL0040054	chrA1	172760517	172761347	0.333333	0	L1	0	0	L1	0	0	0	0	0	L1	0	0	0	0	0	0	L1	L1	L1	0	0	0	0	0	2	L1	L1	0	L1	0	0	0	L1	L1	0	0	0	L1	0	0	0	L1	0	0	2	0	0	L1	0	L1	L1	0	0
DEL0040055	chrA1	172762077	172762119	0.037037	0	0	0	0	0	0	0	0	0	0	0	0	0	0	0	0	0	0	0	0	0	L1	0	0	0	0	0	0	0	0	0	0	0	0	0	0	0	0	0	0	0	0	0	0	0	0	0	0	0	0	0	0	0	L1
DEL0040057	chrA1	172765756	172765976	0.296296	0	0	0	0	L1	0	0	L1	0	0	L1	L1	0	0	L1	0	0	L1	0	0	0	2	0	0	0	0	0	0	0	0	0	L1	L1	0	0	L1	0	0	0	0	0	L1	0	0	L1	L1	0	0	0	0	L1	L1	0	2
DEL0040068	chrA1	172803445	172803481	0.111111	0	0	0	0	0	0	D1	0	0	0	0	0	0	0	0	0	0	0	0	0	0	0	D1	0	0	0	D1	0	0	0	D1	0	0	0	0	D1	0	0	0	0	0	0	0	0	0	0	0	0	D1	0	0	0	0	0
DEL0040080	chrA1	172849502	172849532	0.037037	0	0	0	0	0	0	0	0	0	0	0	0	0	0	0	0	0	0	0	0	0	0	0	0	0	0	0	0	0	0	0	0	0	0	0	0	0	0	0	D1	D1	0	0	0	0	0	0	0	0	0	0	0	0	0
DEL0040082	chrA1	172874666	172874836	0.037037	0	0	0	0	0	0	0	0	0	0	0	0	0	0	0	0	0	0	0	D1	0	0	0	0	0	0	0	0	0	0	0	0	0	0	0	0	0	0	0	0	0	D1	0	0	0	0	0	0	0	0	0	0	0	0
DEL0040084	chrA1	172887248	172887337	0.296296	0	0	0	0	0	0	2	0	0	0	0	0	D1	0	L1	0	0	D1	D1	0	0	0	D1	D1	D1	0	0	0	0	0	L1	D1	0	0	0	0	0	0	L1	0	0	D1	L1	0	0	0	0	D1	0	D1	0	0	D1	0
DEL0040087	chrA1	172889215	172889233	0.185185	0	0	0	0	D1	0	0	0	0	0	D1	0	0	0	0	0	0	D1	0	0	0	0	0	0	0	0	0	0	D1	0	0	D1	0	0	0	0	0	0	0	0	0	D1	0	D1	0	0	D1	0	0	0	D1	0	0	D1
DEL0040089	chrA1	172893050	172893295	0.37037	0	0	0	0	L1	0	0	L1	0	0	L1	L1	0	0	0	L1	0	L1	0	D1	0	2	0	0	0	0	0	0	L1	0	0	L1	L1	0	0	L1	0	0	0	0	0	L1	0	L1	L1	L1	L1	0	0	L1	L1	0	0	2
DEL0040090	chrA1	172908672	172908690	0.0555556	0	0	0	0	0	0	0	0	0	0	0	0	0	0	0	D1	0	0	0	0	0	0	D1	0	0	0	0	0	0	D1	0	0	0	0	0	0	0	0	0	0	0	0	0	0	0	0	0	0	0	0	0	0	0	0
DEL0040092	chrA1	172911599	172918264	1	L1	L1	L1	L1	L1	L1	L1	L1	L1	L1	L1	L1	L1	L1	L1	L1	L1	L1	L1	L1	L1	L1	L1	L1	L1	L1	L1	L1	L1	L1	L1	L1	L1	L1	L1	L1	L1	L1	L1	L1	L1	L1	L1	L1	L1	L1	L1	L1	L1	L1	L1	L1	2	L1
DEL0040095	chrA1	172921639	172921695	0.037037	0	0	0	0	0	0	0	0	0	0	0	0	D1	0	0	0	0	0	0	0	0	0	0	0	0	0	0	0	0	0	0	0	0	0	0	0	0	0	0	0	D1	0	0	0	0	0	0	0	0	0	0	0	0	0
DEL0040099	chrA1	172939381	172939402	0.0740741	0	0	0	0	0	0	0	0	0	D1	0	0	0	0	0	0	0	0	0	0	0	0	0	0	0	0	0	0	0	0	D1	0	0	0	0	0	D1	0	0	0	0	0	0	0	0	0	0	0	D1	0	0	0	0	0
DEL0040100	chrA1	172940400	172940515	0.685185	L1	0	L1	L1	L1	0	L1	L1	0	L1	L1	L1	L1	0	0	L1	L1	L1	0	0	0	L1	L1	L1	L1	L1	L1	L1	L1	L1	L1	L1	L1	L1	0	L1	L1	0	0	0	0	L1	0	L1	L1	L1	L1	L1	L1	0	L1	0	0	L1
DEL0040101	chrA1	172941878	172946163	0.0185185	0	0	0	0	0	0	0	0	0	0	0	0	0	0	0	0	0	0	0	0	0	0	0	0	0	0	0	0	0	0	0	0	0	0	0	0	0	0	0	0	0	2	0	0	0	0	0	0	0	0	0	0	0	0
DEL0040104	chrA1	172953566	172954432	0.037037	0	0	0	0	0	0	0	0	0	0	0	0	0	0	0	0	0	0	0	0	0	0	0	0	0	0	0	D1	0	0	0	0	0	0	0	0	0	0	0	0	0	0	0	0	0	D1	0	0	0	0	0	0	0	0
DEL0040105	chrA1	172955383	172955413	0.388889	L1	0	0	L1	L1	0	L1	0	0	L1	0	L1	L1	0	0	0	L1	0	0	0	0	0	L1	0	0	0	L1	0	0	0	L1	L1	L1	0	0	L1	L1	0	0	0	0	L1	0	L1	0	L1	L1	0	0	0	0	L1	0	L1
DEL0040113	chrA1	172975077	172975112	0.277778	0	D1	D1	D1	0	D1	0	0	D1	D1	D1	0	0	0	0	0	D1	D1	D1	D1	0	0	0	0	D1	D1	0	D1	0	0	0	0	0	0	0	0	0	0	D1	0	0	0	0	0	0	0	0	0	0	0	0	0	0	0
DEL0040115	chrA1	172977192	172977404	0.444444	0	L1	L1	L1	0	L1	0	0	0	L1	L1	0	L1	0	0	L1	0	L1	0	L1	2	0	0	0	0	L1	L1	L1	0	0	L1	0	0	0	L1	0	L1	L1	L1	0	0	L1	L1	L1	0	L1	0	0	L1	0	0	0	0	0
DEL0040123	chrA1	172995068	172995287	0.407407	0	L1	L1	0	0	L1	0	0	0	L1	L1	0	0	0	0	0	0	L1	0	L1	L1	0	0	0	0	L1	2	L1	0	0	L1	0	0	0	L1	0	L1	L1	L1	0	0	0	L1	2	0	L1	0	0	L1	0	L1	L1	0	0
DEL0040130	chrA1	173027617	173027664	0.0740741	0	0	0	0	0	0	0	0	0	0	0	0	0	0	0	0	0	0	0	0	0	0	0	0	L1	D1	L1	0	0	0	0	0	0	0	0	0	D1	0	0	0	0	0	0	0	0	0	0	0	0	0	0	0	0	0
DEL0040134	chrA1	173038681	173038894	0.611111	L1	L1	L1	0	L1	0	0	L1	0	0	L1	L1	0	0	0	L1	L1	L1	0	L1	L1	L1	0	0	0	L1	0	L1	L1	0	0	L1	L1	L1	L1	L1	0	L1	L1	0	0	L1	L1	L1	L1	2	L1	0	L1	L1	L1	0	0	L1
DEL0040136	chrA1	173043028	173043056	0.111111	0	L1	0	0	0	0	0	0	0	0	0	L1	0	0	0	0	0	0	0	0	0	0	0	0	0	0	0	L1	0	0	0	0	0	0	0	0	0	0	L1	0	0	0	L1	0	0	L1	0	0	0	0	0	0	0	0
DEL0040140	chrA1	173065252	173065278	0.314815	0	0	D1	0	0	0	0	D1	0	D1	0	D1	0	0	0	0	D1	D1	D1	0	0	0	0	0	0	D1	0	0	0	0	0	0	0	0	0	0	D1	D1	D1	D1	D1	0	0	D1	D1	0	0	0	D1	0	0	0	D1	0
DEL0040153	chrA1	173127501	173127991	0.0925926	0	0	0	0	0	0	0	0	0	0	D1	0	0	0	0	D1	0	0	D1	0	0	0	0	0	0	0	0	0	D1	0	0	0	0	0	0	0	0	0	0	0	0	D1	0	0	0	0	0	0	0	0	0	0	0	0
DEL0040165	chrA1	173171725	173172268	0.222222	0	0	0	2	0	0	L1	0	L1	0	0	0	L1	0	0	0	0	0	0	0	0	0	2	2	L1	0	0	0	0	L1	L1	0	0	0	0	L1	0	0	0	0	0	0	0	0	0	D1	0	L1	0	0	0	0	0	0
DEL0040181	chrA1	173247929	173248143	0.796296	L1	0	L1	0	L1	0	L1	L1	L1	0	L1	0	L1	L1	L1	L1	L1	L1	L1	L1	2	2	L1	L1	L1	L1	0	0	L1	L1	L1	L1	L1	L1	0	L1	L1	L1	L1	0	L1	L1	L1	L1	L1	0	L1	L1	0	L1	L1	L1	L1	L1
DEL0040182	chrA1	173250929	173251158	0.407407	0	0	L1	0	L1	0	0	L1	0	0	L1	0	0	0	L1	L1	0	0	0	L1	0	L1	0	0	0	L1	0	0	L1	0	0	L1	L1	L1	0	L1	0	0	L1	0	L1	L1	0	L1	D1	0	L1	0	0	L1	0	L1	0	0
DEL0040190	chrA1	173280992	173281009	0.037037	0	0	D1	0	0	0	0	0	0	0	0	0	0	0	0	0	0	0	0	0	D1	0	0	0	0	0	0	0	0	0	0	0	0	0	0	0	0	0	0	0	0	0	0	0	0	0	0	0	0	0	0	0	0	0
DEL0040193	chrA1	173296997	173297036	0.0925926	0	0	L1	0	L1	0	0	0	0	0	0	0	0	L1	0	L1	0	0	0	0	0	0	0	0	0	0	0	0	0	0	0	0	0	0	0	0	0	0	0	0	L1	0	0	0	0	0	0	0	0	0	0	0	0	0
DEL0040197	chrA1	173301616	173301657	0.037037	0	0	0	0	0	0	0	0	0	0	0	0	0	0	0	0	0	0	0	0	0	0	0	0	0	0	0	0	0	0	0	L1	L1	0	0	0	0	0	0	0	0	0	0	0	0	0	0	0	0	0	0	0	0	0
DEL0040203	chrA1	173347176	173347487	0.037037	0	0	0	0	0	0	0	0	0	0	D1	0	0	0	0	0	0	0	0	0	0	0	0	0	0	0	0	0	0	0	0	0	D1	0	0	0	0	0	0	0	0	0	0	0	0	0	0	0	0	0	0	0	0	0
DEL0040208	chrA1	173378435	173378662	0.962963	L1	L1	L1	L1	L1	L1	0	L1	L1	L1	L1	L1	L1	L1	L1	L1	L1	L1	0	L1	L1	2	L1	L1	L1	L1	L1	L1	L1	L1	L1	L1	L1	L1	L1	L1	L1	L1	L1	L1	2	L1	L1	L1	L1	L1	L1	L1	L1	L1	L1	L1	L1	2
DEL0040213	chrA1	173414615	173414657	0.222222	D1	0	0	0	0	D1	D1	D1	0	0	0	0	0	0	0	D1	0	0	0	0	D1	0	D1	0	0	0	0	0	0	0	0	0	0	0	0	0	D1	D1	0	0	0	0	0	0	D1	0	0	D1	0	0	0	0	0	D1
DEL0040216	chrA1	173431551	173431572	0.0925926	0	0	0	0	0	0	D1	0	0	0	0	0	0	0	0	0	0	0	0	0	0	0	D1	D1	0	0	D1	0	0	0	0	0	0	0	0	0	0	D1	0	0	0	0	0	0	0	0	0	0	0	0	0	0	0	0
DEL0040217	chrA1	173448626	173450287	0.0555556	0	0	0	0	0	0	0	0	0	0	0	0	0	0	0	0	D1	0	0	0	0	0	0	0	0	0	D1	0	0	0	0	0	0	0	D1	0	0	0	0	0	0	0	0	0	0	0	0	0	0	0	0	0	0	0
DEL0040218	chrA1	173450418	173450645	0.185185	0	0	0	0	0	L1	0	L1	0	0	L1	L1	0	0	0	0	L1	L1	0	0	0	0	0	0	0	0	0	0	0	0	0	0	0	L1	L1	0	0	0	0	L1	L1	0	0	0	0	0	0	0	0	0	0	0	0	0
DEL0040223	chrA1	173480485	173480731	0.444444	0	0	L1	0	L1	0	0	0	0	L1	0	0	0	L1	L1	L1	0	0	2	L1	0	L1	0	0	0	0	0	0	L1	0	0	L1	L1	L1	L1	L1	L1	0	L1	0	L1	L1	L1	L1	2	0	L1	0	0	0	0	L1	0	0
DEL0040224	chrA1	173495111	173496407	0.944444	D1	D1	D1	D1	D1	D1	D1	D1	D1	D1	D1	D1	D1	D1	D1	D1	0	D1	D1	D1	D1	D1	D1	D1	D1	D1	D1	D1	D1	D1	D1	D1	D1	D1	D1	0	D1	D1	D1	D1	D1	D1	D1	D1	D1	D1	D1	D1	D1	D1	D1	0	D1	D1
DEL0040234	chrA1	173545463	173545695	0.888889	L1	L1	L1	L1	L1	L1	0	L1	L1	L1	L1	L1	L1	L1	L1	L1	L1	L1	L1	L1	L1	L1	0	0	L1	L1	L1	L1	L1	L1	0	L1	L1	L1	L1	L1	L1	L1	L1	L1	2	L1	L1	L1	L1	L1	L1	L1	L1	0	L1	0	L1	L1
DEL0040238	chrA1	173585957	173585997	0.0555556	0	0	0	0	0	0	L1	0	0	0	0	0	0	0	0	0	0	0	0	0	0	0	0	L1	0	0	0	0	0	0	L1	0	0	0	0	0	0	0	0	0	0	0	0	0	0	0	0	0	0	0	0	0	0	0
DEL0040239	chrA1	173587129	173587317	0.814815	L1	L1	L1	L1	L1	L1	0	L1	L1	L1	L1	L1	L1	L1	L1	L1	L1	L1	L1	L1	0	L1	0	0	L1	L1	L1	L1	L1	0	0	L1	L1	L1	L1	L1	0	L1	L1	L1	L1	L1	L1	L1	L1	L1	L1	0	0	L1	L1	L1	0	2
DEL0040246	chrA1	173624295	173624515	0.407407	L1	L1	L1	L1	L1	L1	0	L1	0	0	L1	L1	L1	L1	L1	L1	0	L1	0	0	0	L1	0	0	0	0	0	L1	0	0	0	0	0	0	0	0	0	0	0	2	2	0	0	0	L1	L1	0	0	L1	0	0	0	0	L1
DEL0040249	chrA1	173627731	173627776	0.277778	0	L1	L1	0	0	0	0	0	0	L1	0	0	0	L1	0	L1	0	0	0	0	0	L1	0	0	0	0	0	L1	L1	0	0	0	0	0	0	0	0	0	0	L1	L1	0	L1	0	0	L1	L1	0	0	0	0	L1	0	L1
DEL0040250	chrA1	173631420	173631446	0.037037	0	0	0	0	0	0	0	0	0	0	0	0	0	0	0	0	0	0	D1	0	0	0	0	0	0	0	0	0	0	D1	0	0	0	0	0	0	0	0	0	0	0	0	0	0	0	0	0	0	0	0	0	0	0	0
DEL0040258	chrA1	173698158	173698183	0.037037	0	0	0	0	0	0	0	0	0	0	0	0	0	0	0	0	0	0	0	0	0	0	0	0	0	0	0	0	0	0	D1	0	D1	0	0	0	0	0	0	0	0	0	0	0	0	0	0	0	0	0	0	0	0	0
DEL0040261	chrA1	173724282	173724309	0.0740741	0	0	0	0	0	0	0	0	0	0	D1	0	0	0	0	D1	0	0	0	0	0	0	0	0	0	0	0	0	0	0	0	0	0	0	0	0	0	0	0	0	0	0	D1	0	D1	0	0	0	0	0	0	0	0	0
DEL0040272	chrA1	173784195	173784214	0.111111	0	0	0	0	D1	0	0	0	0	D1	0	0	0	0	0	0	0	0	D1	0	0	0	0	0	D1	D1	D1	0	0	0	0	0	0	0	0	0	0	0	0	0	0	0	0	0	0	0	0	0	0	0	0	0	0	0
DEL0040277	chrA1	173808568	173808593	0.148148	0	D1	D1	0	D1	0	0	0	0	D1	0	0	0	0	0	0	0	0	0	0	0	0	0	0	0	D1	0	0	0	0	D1	0	0	D1	0	0	0	0	0	0	0	0	0	0	0	0	0	0	0	0	0	D1	0	0
DEL0040281	chrA1	173836479	173837275	0.0555556	0	0	0	0	D1	0	0	0	0	D1	0	0	0	0	0	0	0	0	0	0	0	0	0	0	D1	0	0	0	0	0	0	0	0	0	0	0	0	0	0	0	0	0	0	0	0	0	0	0	0	0	0	0	0	0
DEL0040288	chrA1	173878253	173878508	0.037037	0	0	0	0	0	0	0	0	0	0	0	0	0	0	0	0	0	0	0	0	0	0	0	0	0	0	0	D1	0	0	0	0	0	0	0	0	0	0	0	0	0	0	D1	0	0	0	0	0	0	0	0	0	0	0
DEL0040290	chrA1	173889062	173889494	0.037037	0	0	0	0	0	0	0	0	0	0	0	0	0	0	0	0	0	0	0	0	0	0	0	0	0	0	0	0	0	0	0	0	0	0	0	0	0	0	0	0	0	0	0	D1	0	0	0	0	0	0	0	0	0	D1
DEL0040304	chrA1	173950363	173951767	0.037037	0	0	0	0	0	0	0	0	0	0	0	0	0	0	0	0	0	0	0	0	0	0	0	0	0	D1	0	0	0	0	0	0	0	0	0	0	0	0	0	0	0	0	0	0	0	0	0	0	0	0	0	D1	0	0
DEL0040308	chrA1	173956463	173956482	0.0740741	0	0	0	0	0	0	0	D1	0	0	0	0	0	0	0	0	0	0	0	0	0	0	0	0	0	0	D1	0	0	0	D1	0	0	0	0	0	0	0	0	0	0	0	0	0	0	0	0	0	D1	0	0	0	0	0
DEL0040311	chrA1	173984574	173984616	0.0555556	0	0	0	0	0	0	0	0	0	0	0	0	0	0	0	0	0	0	0	0	0	0	0	0	0	0	L1	0	0	0	L1	0	0	0	0	0	0	0	0	0	0	0	0	0	0	0	0	0	L1	0	0	0	0	0
DEL0040312	chrA1	173987499	173987524	0.277778	0	D1	0	0	0	D1	0	0	0	0	0	D1	0	0	0	0	0	0	D1	0	0	0	0	0	D1	0	D1	D1	D1	0	0	0	0	0	0	D1	0	0	0	D1	D1	0	D1	0	0	0	0	0	0	D1	D1	D1	0	0
DEL0040315	chrA1	174009089	174009303	0.814815	L1	L1	L1	L1	L1	L1	0	L1	L1	L1	L1	L1	L1	L1	L1	L1	0	L1	L1	L1	L1	0	0	0	L1	L1	L1	L1	L1	L1	L1	L1	L1	L1	L1	L1	0	0	L1	L1	2	L1	L1	L1	0	L1	L1	0	L1	L1	L1	L1	0	2
DEL0040321	chrA1	174034270	174034492	0.481481	L1	0	0	L1	0	0	0	L1	L1	0	L1	0	0	0	0	L1	0	0	0	2	2	0	L1	L1	0	L1	0	0	L1	L1	0	L1	0	0	L1	0	L1	L1	L1	0	0	0	L1	L1	L1	D1	0	L1	0	L1	0	L1	L1	0
DEL0040324	chrA1	174045584	174045803	0.314815	0	0	L1	0	0	0	0	0	0	0	0	L1	L1	L1	L1	L1	0	0	L1	2	0	0	0	0	0	0	0	0	0	0	0	2	L1	0	2	L1	0	0	L1	0	0	L1	0	0	0	L1	0	0	0	0	L1	0	0	2
DEL0040326	chrA1	174046766	174046784	0.037037	0	0	0	0	0	0	0	0	0	0	0	0	0	0	0	D1	0	0	0	0	0	0	0	0	0	0	0	0	0	0	0	0	0	0	0	0	0	0	D1	0	0	0	0	0	0	0	0	0	0	0	0	0	0	0
DEL0040327	chrA1	174053007	174053943	0.0555556	0	0	0	0	0	0	0	0	0	0	L1	0	0	0	0	L1	0	0	0	0	0	0	0	0	0	0	0	0	0	0	0	0	0	0	0	0	0	0	0	0	0	0	0	L1	0	0	0	0	0	0	0	0	0	0
DEL0040329	chrA1	174066307	174066421	0.203704	0	0	L1	0	0	L1	0	L1	0	0	0	0	0	L1	L1	0	0	0	L1	0	0	0	0	0	0	0	0	0	0	0	0	0	L1	0	0	L1	0	0	0	0	0	L1	0	L1	0	0	0	0	0	0	0	0	0	L1
DEL0040334	chrA1	174083292	174084126	0.037037	0	0	0	0	0	0	0	0	0	0	0	0	0	0	0	0	0	0	0	0	0	D1	0	0	0	0	0	0	0	0	0	0	0	0	0	0	0	0	0	0	0	0	0	0	0	D1	0	0	0	0	0	0	0	0
DEL0040342	chrA1	174123605	174123634	0.0740741	0	0	0	D1	0	0	0	0	0	0	0	D1	0	0	0	0	0	0	0	0	0	0	0	0	0	0	0	0	D1	0	0	0	0	0	0	0	0	0	0	0	0	0	D1	0	0	0	0	0	0	0	0	0	0	0
DEL0040343	chrA1	174136692	174136728	0.037037	0	0	0	0	0	0	0	0	0	0	0	0	0	0	0	0	D1	0	0	0	0	0	0	0	0	0	0	0	0	0	0	0	0	0	0	0	0	0	0	0	0	0	0	0	0	0	0	0	D1	0	0	0	0	0
DEL0040344	chrA1	174143734	174143775	0.222222	D1	0	0	0	0	0	0	0	0	0	D1	0	0	0	0	D1	0	0	0	D1	0	0	0	0	0	0	0	0	0	0	0	D1	0	D1	D1	0	0	0	D1	0	0	0	0	D1	0	0	0	0	0	D1	D1	D1	0	0
DEL0040350	chrA1	174171823	174171845	0.0555556	0	D1	D1	0	0	0	0	0	0	0	0	0	0	0	0	0	D1	0	0	0	0	0	0	0	0	0	0	0	0	0	0	0	0	0	0	0	0	0	0	0	0	0	0	0	0	0	0	0	0	0	0	0	0	0
DEL0040351	chrA1	174175504	174175559	0.148148	0	0	0	0	0	0	0	L1	0	0	0	0	0	0	0	L1	L1	0	0	L1	0	0	0	0	0	0	0	0	0	0	0	0	0	0	0	0	0	0	0	0	0	L1	0	L1	0	L1	L1	0	0	0	0	0	0	0
DEL0040353	chrA1	174177864	174178084	0.759259	0	L1	L1	L1	L1	L1	0	0	L1	L1	L1	L1	L1	L1	0	L1	0	L1	L1	0	L1	2	L1	L1	0	L1	L1	L1	L1	L1	L1	0	L1	L1	L1	L1	L1	0	L1	L1	L1	L1	L1	0	0	L1	L1	L1	L1	0	L1	L1	0	2
DEL0040354	chrA1	174179224	174179444	0.796296	0	L1	L1	L1	L1	L1	0	0	L1	L1	L1	L1	L1	L1	L1	L1	0	L1	L1	0	L1	L1	L1	L1	L1	L1	L1	L1	L1	L1	L1	0	L1	L1	L1	L1	L1	0	L1	L1	L1	L1	L1	0	L1	0	L1	L1	L1	0	L1	L1	0	L1
DEL0040358	chrA1	174212957	174213554	0.037037	0	0	0	0	0	0	0	0	0	0	0	0	0	0	0	0	0	0	0	0	0	0	0	0	0	0	0	0	0	0	0	0	0	0	0	0	0	0	0	0	0	L1	0	0	0	D1	0	0	0	0	0	0	0	0
DEL0040359	chrA1	174214274	174215480	0.148148	0	0	0	D1	0	0	0	0	0	0	0	0	D1	0	0	0	0	0	D1	0	0	0	0	0	0	D1	0	0	0	0	0	0	0	0	D1	0	0	0	D1	0	0	D1	0	0	0	0	0	0	0	0	0	0	0	D1
DEL0040361	chrA1	174214359	174219798	0.944444	D1	D1	D1	D1	D1	D1	D1	D1	D1	D1	D1	D1	D1	D1	D1	D1	D1	D1	D1	D1	D1	D1	D1	D1	D1	D1	D1	D1	D1	D1	D1	0	D1	D1	D1	D1	D1	D1	D1	D1	D1	0	D1	D1	D1	D1	D1	D1	D1	D1	D1	D1	D1	0
DEL0040364	chrA1	174222789	174223314	0.037037	0	0	0	0	0	0	0	0	0	0	0	0	0	0	0	0	0	0	0	D1	0	0	0	0	0	0	0	0	0	0	0	0	0	0	0	0	0	0	0	0	0	0	0	0	0	D1	0	0	0	0	0	0	0	0
DEL0040366	chrA1	174224522	174224543	0.0740741	0	0	0	D1	0	0	0	D1	0	0	0	0	0	0	0	0	0	0	0	0	0	0	0	0	0	0	0	0	0	0	0	0	0	0	0	0	D1	D1	0	0	0	0	0	0	0	0	0	0	0	0	0	0	0	0
DEL0040369	chrA1	174239760	174239789	0.0555556	0	0	0	0	D1	0	0	0	0	D1	0	0	0	0	0	0	0	0	0	0	0	0	0	0	0	0	0	0	0	0	0	0	0	0	0	0	0	0	D1	0	0	0	0	0	0	0	0	0	0	0	0	0	0	0
DEL0040378	chrA1	174281040	174281073	0.0555556	0	0	0	0	0	0	0	0	0	0	0	0	0	0	0	0	0	0	0	D1	0	0	0	0	0	D1	0	0	0	0	0	0	0	0	0	0	0	0	0	0	0	0	0	0	0	D1	0	0	0	0	0	0	0	0
DEL0040379	chrA1	174284740	174284780	0.185185	0	0	0	D1	0	D1	0	0	0	0	0	0	0	0	D1	0	0	D1	D1	0	0	0	0	0	0	0	D1	0	0	0	0	0	0	0	0	D1	0	0	0	0	0	D1	0	0	0	0	0	0	D1	0	0	0	0	D1
DEL0040380	chrA1	174285327	174285725	0.0740741	0	0	0	0	0	0	0	0	0	0	0	0	0	D1	0	0	0	0	0	0	0	0	0	0	D1	0	0	0	0	0	0	0	0	0	0	0	0	0	D1	0	0	0	0	D1	0	0	0	0	0	0	0	0	0	0
DEL0040382	chrA1	174285745	174287510	0.037037	0	0	0	0	0	0	0	0	0	0	0	D1	D1	0	0	0	0	0	0	0	0	0	0	0	0	0	0	0	0	0	0	0	0	0	0	0	0	0	0	0	0	0	0	0	0	0	0	0	0	0	0	0	0	0
DEL0040387	chrA1	174307725	174307885	0.0740741	0	0	0	0	0	0	0	0	0	0	0	0	0	0	0	0	0	D1	0	0	0	0	0	D1	0	0	0	0	0	0	0	0	0	0	0	0	D1	0	0	L1	0	0	0	0	0	0	0	0	0	0	0	0	0	0
DEL0040390	chrA1	174317290	174318355	0.37037	0	0	0	D1	D1	0	0	0	0	0	0	0	0	0	D1	0	0	D1	0	D1	0	0	0	0	0	0	D1	D1	0	0	D1	D1	D1	0	0	D1	0	0	0	0	0	0	D1	D1	0	0	D1	D1	0	D1	D1	D1	D1	D1
DEL0040391	chrA1	174317703	174318481	0.037037	0	0	0	0	0	0	0	D1	0	0	0	0	0	0	0	0	0	0	0	0	0	0	0	0	0	0	0	0	0	D1	0	0	0	0	0	0	0	0	0	0	0	0	0	0	0	0	0	0	0	0	0	0	0	0
DEL0040394	chrA1	174317975	174319275	0.981481	L1	L1	L1	L1	L1	L1	L1	L1	L1	L1	L1	L1	L1	D1	L1	D1	L1	L1	L1	L1	L1	2	L1	L1	L1	L1	L1	L1	L1	L1	L1	0	D1	L1	L1	L1	L1	L1	L1	L1	L1	L1	D1	L1	L1	L1	L1	L1	L1	L1	L1	L1	L1	L1
DEL0040396	chrA1	174324244	174324467	0.314815	L1	0	0	L1	0	L1	0	L1	L1	0	0	L1	L1	0	0	0	0	0	0	0	0	0	0	0	0	L1	0	0	0	L1	L1	0	0	0	L1	0	L1	L1	0	0	0	0	0	2	L1	0	0	L1	0	0	0	0	L1	0
DEL0040398	chrA1	174333848	174333879	0.240741	0	0	D1	D1	0	D1	0	0	D1	D1	D1	0	0	0	0	0	D1	0	0	0	0	0	0	0	0	0	0	0	D1	0	0	0	0	D1	0	0	0	0	D1	D1	0	0	0	0	0	0	D1	0	0	0	D1	0	0	0
DEL0040406	chrA1	174374963	174375870	0.62963	0	0	D1	0	D1	D1	D1	0	D1	0	0	0	D1	0	D1	0	0	D1	D1	D1	D1	D1	D1	0	0	0	D1	D1	D1	D1	D1	D1	0	D1	D1	D1	0	0	D1	D1	D1	D1	D1	D1	D1	0	D1	0	D1	0	D1	D1	0	D1
DEL0040409	chrA1	174381627	174381849	0.111111	0	0	0	0	0	L1	0	0	0	0	0	0	0	0	0	0	0	L1	0	D1	0	0	0	0	0	0	0	0	0	0	0	0	0	0	0	0	0	0	0	0	0	L1	0	0	0	0	0	0	0	L1	0	0	0	L1
DEL0040411	chrA1	174383338	174384540	0.0925926	0	0	0	0	0	D1	0	0	0	0	D1	0	0	0	0	0	0	D1	0	0	0	0	0	0	0	0	D1	0	0	0	0	0	0	0	0	D1	0	0	0	0	0	0	0	0	0	0	0	0	0	0	0	0	0	0
DEL0040414	chrA1	174402323	174402346	0.037037	0	0	0	0	0	0	0	0	0	0	0	0	0	0	0	0	0	0	0	0	0	0	0	0	0	0	D1	0	0	0	D1	0	0	0	0	0	0	0	0	0	0	0	0	0	0	0	0	0	0	0	0	0	0	0
DEL0040432	chrA1	174496254	174496273	0.12963	D1	0	0	0	0	D1	0	0	0	D1	0	0	0	0	0	0	0	0	0	0	0	0	0	D1	0	D1	0	0	0	0	0	0	0	0	D1	0	0	0	0	0	0	0	0	D1	0	0	0	0	0	0	0	0	0	0
DEL0040433	chrA1	174504287	174504325	0.037037	0	0	0	0	0	0	0	0	0	0	0	0	0	0	0	0	0	0	0	0	0	0	0	0	0	D1	0	0	0	0	0	0	0	0	0	0	0	0	0	0	0	D1	0	0	0	0	0	0	0	0	0	0	0	0
DEL0040439	chrA1	174519329	174519356	0.185185	0	0	D1	0	0	0	0	D1	0	0	0	0	0	0	0	0	D1	0	0	0	0	0	0	0	D1	0	0	0	D1	0	D1	0	0	D1	0	0	0	0	D1	D1	0	0	0	0	0	0	D1	0	0	0	0	0	0	0
DEL0040456	chrA1	174633497	174633534	0.259259	D1	D1	0	D1	D1	0	0	0	0	D1	0	D1	0	0	0	D1	0	0	0	2	0	0	0	0	0	0	D1	0	0	0	0	0	0	D1	0	0	0	0	0	0	D1	D1	0	D1	0	D1	0	0	0	0	0	0	0	0
DEL0040458	chrA1	174649617	174649854	0.925926	L1	L1	L1	L1	L1	L1	0	L1	L1	L1	L1	L1	0	L1	0	L1	L1	L1	L1	L1	L1	L1	L1	L1	L1	L1	L1	L1	L1	L1	L1	L1	L1	L1	0	L1	L1	L1	L1	L1	L1	L1	L1	L1	L1	L1	L1	L1	L1	L1	L1	L1	L1	L1
DEL0040460	chrA1	174665172	174665191	0.111111	0	0	0	0	0	D1	0	0	0	0	0	0	0	0	0	0	0	0	0	0	D1	0	0	0	D1	0	0	0	0	0	0	0	0	0	0	0	0	D1	0	0	0	0	0	0	0	0	0	D1	0	0	0	0	D1	0
DEL0040461	chrA1	174671850	174671883	0.333333	0	0	0	0	D1	D1	0	D1	D1	D1	0	D1	0	D1	0	D1	0	0	D1	0	D1	0	0	0	D1	0	0	0	0	0	0	0	0	0	0	0	D1	D1	0	0	0	0	0	D1	D1	0	0	D1	D1	0	0	0	D1	0
DEL0040465	chrA1	174684097	174684317	0.0740741	0	0	0	0	0	0	0	0	0	L1	0	0	0	0	L1	0	0	0	0	0	0	0	0	0	0	0	0	0	0	0	0	0	0	0	L1	0	0	0	0	0	0	0	0	0	0	0	0	0	0	0	0	0	0	D1
DEL0040468	chrA1	174686611	174686857	0.296296	0	0	0	L1	0	0	0	0	0	L1	L1	0	L1	0	L1	0	0	L1	L1	L1	0	0	L1	0	0	0	0	0	0	0	0	0	0	0	L1	0	L1	0	L1	0	0	L1	0	L1	0	0	0	0	0	L1	0	0	0	L1
DEL0040488	chrA1	174792080	174792113	0.5	D1	0	0	0	0	0	0	D1	D1	D1	0	D1	D1	0	D1	0	D1	D1	D1	D1	0	0	D1	0	0	D1	D1	0	D1	0	0	0	0	0	D1	0	D1	0	0	D1	0	D1	0	D1	D1	D1	D1	D1	0	0	D1	0	D1	D1
DEL0040491	chrA1	174817138	174817369	0.277778	0	L1	L1	0	0	0	0	L1	0	0	L1	L1	0	0	0	L1	L1	0	0	0	0	0	0	0	0	0	0	L1	L1	0	0	0	0	L1	0	L1	0	0	0	L1	0	0	0	0	0	0	L1	0	0	0	L1	L1	0	0
DEL0040501	chrA1	174873835	174874055	0.037037	0	0	0	0	0	0	0	0	0	0	0	0	0	0	L1	0	0	0	0	0	0	0	0	0	0	0	0	0	0	0	0	0	0	0	0	0	0	0	0	0	0	0	0	D1	0	0	0	0	0	0	0	0	0	0
DEL0040507	chrA1	174931224	174931259	0.037037	0	0	0	0	0	0	0	0	0	0	0	0	0	0	0	0	0	0	0	0	0	L1	0	0	0	0	0	0	0	0	0	0	0	0	0	0	0	0	0	0	0	0	0	0	0	0	0	0	0	0	0	0	0	L1
DEL0040511	chrA1	174946581	174946611	0.037037	0	0	0	0	0	0	0	0	0	0	0	0	0	0	0	0	0	0	0	0	0	0	0	0	0	0	0	0	0	0	0	0	0	0	0	0	0	0	0	0	0	0	L1	0	0	0	0	0	0	0	0	0	0	L1
DEL0040516	chrA1	174966336	174966566	0.981481	L1	L1	L1	L1	L1	L1	L1	L1	L1	L1	L1	L1	L1	L1	0	L1	L1	L1	L1	L1	L1	L1	L1	L1	L1	L1	L1	L1	L1	L1	L1	L1	L1	L1	L1	L1	L1	L1	L1	2	L1	L1	L1	L1	L1	L1	L1	L1	L1	L1	L1	L1	L1	2
DEL0040517	chrA1	174971019	174971237	0.314815	0	0	L1	0	L1	0	0	L1	0	0	0	L1	0	0	0	0	L1	L1	L1	0	0	2	0	0	0	0	0	L1	0	L1	L1	0	L1	L1	0	0	0	0	L1	L1	0	0	0	2	0	L1	0	0	0	0	0	0	0	0
DEL0040520	chrA1	174985014	174985237	0.0555556	0	0	0	0	0	0	0	0	0	L1	0	0	0	0	0	0	0	0	0	0	0	0	0	0	0	0	0	0	L1	0	0	0	L1	0	0	0	0	0	0	0	0	0	0	0	0	0	0	0	0	0	0	0	0	0
DEL0040527	chrA1	175014725	175014944	0.37037	0	0	0	L1	0	L1	0	0	0	L1	L1	0	0	0	0	0	L1	L1	L1	0	0	0	0	0	L1	L1	0	0	0	L1	L1	L1	L1	0	L1	L1	0	L1	0	0	0	L1	0	L1	L1	L1	0	0	0	0	0	0	0	0
DEL0040530	chrA1	175026250	175026276	0.037037	0	0	0	0	0	0	0	0	0	0	0	0	0	0	0	0	0	0	D1	0	0	0	0	0	0	0	0	0	0	0	0	0	0	0	0	0	0	0	D1	0	0	0	0	0	0	0	0	0	0	0	0	0	0	0
DEL0040534	chrA1	175031276	175031524	0.5	L1	L1	L1	L1	0	0	L1	L1	L1	L1	L1	0	L1	0	0	L1	0	0	0	0	L1	0	L1	L1	0	0	L1	0	0	0	0	0	0	0	L1	0	L1	L1	L1	L1	L1	0	L1	0	L1	0	0	L1	0	L1	0	0	L1	L1
DEL0040539	chrA1	175032187	175032216	0.111111	0	0	0	D1	0	D1	0	0	0	0	0	0	0	D1	0	0	0	0	0	D1	0	0	0	0	0	0	0	0	0	0	0	0	0	0	0	0	0	0	0	0	0	0	0	0	0	0	0	0	D1	D1	0	0	0	0
DEL0040542	chrA1	175049972	175050183	0.351852	0	0	0	0	L1	0	0	0	0	0	L1	L1	0	L1	L1	0	0	0	L1	L1	L1	L1	0	0	0	0	L1	0	0	L1	0	L1	L1	L1	0	0	0	0	L1	0	0	0	0	0	0	L1	L1	0	0	0	L1	0	0	L1
DEL0040546	chrA1	175055693	175056014	0.037037	0	0	0	0	0	0	0	0	0	0	0	0	0	0	0	0	0	0	0	0	0	D1	0	0	0	0	0	0	0	0	0	0	0	0	0	0	0	0	0	0	D1	0	0	0	0	0	0	0	0	0	0	0	0	0
DEL0040547	chrA1	175057926	175058506	0.037037	0	0	0	0	0	0	0	0	0	0	0	0	0	0	0	0	0	0	0	0	0	D1	0	0	0	0	0	0	0	0	0	0	0	0	0	0	0	0	0	0	0	0	0	D1	0	0	0	0	0	0	0	0	0	0
DEL0040551	chrA1	175064976	175064998	0.0555556	0	0	0	0	0	0	0	0	0	0	0	0	0	0	0	0	0	0	0	0	D1	0	0	0	0	0	0	0	0	D1	0	0	0	0	0	0	0	0	0	2	0	0	0	0	0	0	0	0	0	0	0	0	0	0
DEL0040559	chrA1	175083354	175083570	0.314815	0	0	L1	0	L1	0	0	0	0	L1	L1	0	0	0	L1	0	0	0	0	0	2	L1	0	0	L1	0	L1	0	L1	0	0	0	0	L1	0	L1	0	0	L1	0	0	0	0	0	0	L1	L1	0	0	0	L1	L1	0	0
DEL0040563	chrA1	175118615	175118869	0.037037	0	0	0	0	0	0	0	0	0	0	0	0	0	0	0	0	0	0	0	D1	0	0	0	0	0	0	0	0	0	0	0	0	0	L1	0	0	0	0	0	0	0	0	0	0	0	0	0	0	0	0	0	0	0	0
DEL0040565	chrA1	175129032	175129063	0.037037	0	0	0	0	0	0	0	0	0	0	0	0	0	0	0	0	0	0	0	0	D1	0	0	0	0	0	0	0	0	0	0	0	0	0	0	0	0	0	0	0	0	0	D1	0	0	0	0	0	0	0	0	0	0	0
DEL0040568	chrA1	175139143	175139353	0.203704	L1	0	L1	0	0	0	0	L1	L1	0	L1	0	0	L1	0	L1	0	0	0	L1	0	0	0	0	0	0	0	0	0	0	0	0	L1	0	0	0	L1	0	0	0	0	2	0	0	0	0	0	0	0	0	0	0	0	0
DEL0040572	chrA1	175155932	175156288	0.0555556	0	0	0	0	0	0	0	0	0	0	0	0	0	0	0	0	0	0	0	D1	0	D1	0	0	0	0	0	0	0	0	0	0	0	0	0	0	0	0	0	0	0	0	0	0	0	0	0	0	0	0	0	0	0	D1
DEL0040573	chrA1	175160035	175160080	0.0740741	0	L1	0	0	0	0	0	0	0	0	0	0	0	0	0	0	0	L1	0	0	0	0	0	0	0	0	0	0	L1	0	0	0	0	L1	0	0	0	0	0	0	0	0	0	0	0	0	0	0	0	0	0	0	0	0
DEL0040574	chrA1	175165944	175165961	0.0740741	0	0	0	D1	0	0	0	0	0	0	0	0	0	0	0	0	0	0	D1	0	0	0	0	0	0	0	0	0	0	0	0	0	0	0	0	0	D1	0	0	0	0	0	0	0	0	D1	0	0	0	0	0	0	0	0
DEL0040579	chrA1	175178858	175180977	0.222222	0	D1	0	0	0	0	0	0	D1	0	0	D1	0	D1	0	0	D1	D1	0	D1	0	0	0	D1	0	D1	0	D1	0	0	0	0	D1	0	0	0	0	0	0	0	0	0	0	0	0	0	0	0	0	D1	0	0	0	0
DEL0040580	chrA1	175179757	175180995	0.259259	0	0	D1	D1	D1	0	0	D1	0	D1	D1	0	D1	0	0	D1	0	0	D1	0	0	0	D1	0	D1	0	0	0	D1	0	0	0	0	D1	0	0	0	0	0	0	0	0	0	0	0	D1	0	0	0	0	0	0	0	0
DEL0040587	chrA1	175194500	175194520	0.574074	0	0	0	D1	D1	D1	D1	D1	D1	0	0	D1	D1	0	0	D1	D1	D1	D1	0	0	0	D1	D1	0	D1	D1	0	D1	D1	D1	0	0	0	D1	0	0	D1	D1	D1	D1	0	D1	D1	D1	0	0	0	D1	D1	D1	0	D1	0
DEL0040588	chrA1	175203501	175203527	0.0925926	0	0	0	0	0	D1	0	0	0	0	0	0	D1	0	0	0	0	0	D1	0	0	0	0	D1	0	0	0	0	0	0	0	0	0	0	0	0	0	0	0	0	0	0	0	D1	0	0	0	0	0	0	0	0	0	0
DEL0040593	chrA1	175225914	175225992	0.0555556	0	0	0	0	L1	0	0	0	0	0	0	0	0	0	0	0	0	0	0	0	0	0	0	0	0	0	0	0	0	0	0	0	D1	0	0	0	0	0	L1	0	0	0	0	0	0	0	0	0	0	0	0	0	0	0
DEL0040602	chrA1	175257409	175257451	0.0555556	0	L1	0	0	0	0	L1	0	0	0	0	0	0	0	0	0	0	0	0	0	L1	0	0	0	0	0	0	0	0	0	0	0	0	0	0	0	0	0	0	0	0	0	0	0	0	0	0	0	0	0	0	0	0	0
DEL0040611	chrA1	175321192	175321210	0.314815	0	D1	D1	0	0	D1	D1	0	0	0	D1	0	0	D1	D1	D1	D1	0	0	0	0	0	D1	D1	0	0	0	0	0	0	0	0	0	0	0	0	D1	D1	0	0	D1	D1	0	D1	0	0	0	0	0	0	0	0	D1	0
DEL0040613	chrA1	175345262	175345279	0.037037	0	0	0	0	0	0	0	0	0	0	0	0	0	0	0	0	0	0	0	0	0	0	0	0	0	0	0	0	0	0	0	D1	0	0	0	0	0	0	0	0	0	0	0	0	0	0	0	0	0	0	0	0	0	D1
DEL0040616	chrA1	175382562	175382592	0.62963	L1	L1	L1	L1	L1	0	L1	L1	L1	L1	L1	L1	L1	L1	L1	L1	L1	L1	L1	L1	L1	L1	0	0	0	0	0	L1	L1	L1	0	0	0	L1	0	0	L1	0	L1	L1	0	L1	L1	0	0	0	L1	0	0	0	L1	L1	0	L1
DEL0040620	chrA1	175430248	175430563	0.12963	0	0	D1	D1	D1	0	0	0	D1	0	0	0	0	0	0	0	0	0	0	0	0	0	0	0	0	0	0	D1	D1	0	0	0	0	0	D1	0	0	0	0	0	0	0	0	0	0	0	0	0	0	0	0	0	0	0
DEL0040623	chrA1	175436778	175436799	0.037037	0	0	0	0	0	0	0	0	0	0	D1	0	0	0	0	0	D1	0	0	0	0	0	0	0	0	0	0	0	0	0	0	0	0	0	0	0	0	0	0	0	0	0	0	0	0	0	0	0	0	0	0	0	0	0
DEL0040630	chrA1	175520972	175521379	0.148148	0	0	0	0	0	0	0	0	0	0	0	0	0	0	0	0	0	0	0	D1	D1	D1	0	0	0	0	0	0	0	0	D1	D1	0	0	0	0	0	0	0	0	0	D1	0	D1	D1	0	0	0	0	0	0	0	0	0
DEL0040632	chrA1	175534375	175534434	0.703704	L1	0	L1	L1	L1	L1	L1	L1	L1	L1	L1	L1	L1	0	0	L1	L1	L1	L1	0	0	L1	L1	0	L1	L1	0	0	L1	L1	L1	0	0	0	L1	L1	L1	L1	L1	0	L1	L1	0	L1	L1	L1	L1	L1	L1	L1	0	0	L1	0
DEL0040636	chrA1	175541060	175541084	0.703704	D1	0	D1	0	D1	D1	D1	0	D1	D1	D1	D1	0	0	0	D1	0	D1	0	D1	D1	D1	D1	D1	D1	0	D1	D1	D1	0	D1	0	0	D1	D1	D1	D1	D1	D1	D1	D1	D1	D1	D1	D1	0	0	D1	D1	0	D1	D1	D1	0
DEL0040637	chrA1	175542383	175542444	0.481481	D1	0	D1	0	D1	0	2	D1	0	D1	0	D1	D1	D1	0	0	0	D1	D1	0	0	0	D1	0	D1	0	D1	0	0	0	D1	D1	0	0	2	D1	D1	D1	0	0	D1	D1	D1	0	D1	0	D1	0	0	0	0	0	D1	0
DEL0040642	chrA1	175556907	175556944	0.148148	D1	0	0	0	D1	0	D1	0	D1	0	0	0	0	0	0	0	0	0	0	0	0	0	0	0	0	0	0	0	0	0	0	0	0	D1	0	0	0	0	0	D1	D1	0	D1	0	0	0	0	0	0	0	0	0	0	0
DEL0040674	chrA1	175649608	175649831	0.111111	0	L1	0	0	0	0	0	0	0	0	0	0	0	0	L1	0	0	0	0	0	0	0	0	0	0	L1	0	0	0	L1	0	L1	0	0	0	0	0	0	0	0	0	0	0	0	0	0	0	0	0	0	0	0	0	2
DEL0040680	chrA1	175681632	175681650	0.259259	0	D1	0	0	0	D1	0	0	0	0	0	D1	D1	D1	0	D1	0	0	D1	D1	0	0	0	0	0	0	D1	0	D1	D1	0	0	D1	0	0	0	0	0	0	0	0	0	0	D1	0	0	0	0	0	0	0	0	0	D1
DEL0040699	chrA1	175755958	175757197	0.166667	0	0	0	D1	D1	D1	0	0	0	0	D1	D1	0	0	0	0	0	0	0	0	0	0	0	D1	0	0	0	0	0	D1	0	0	0	0	0	0	D1	0	D1	0	0	0	0	0	0	0	0	0	0	0	0	0	0	0
DEL0040704	chrA1	175803736	175803780	0.555556	0	2	D1	0	0	D1	D1	D1	D1	D1	D1	D1	D1	D1	0	D1	D1	D1	D1	0	D1	0	D1	0	0	0	0	D1	D1	D1	D1	0	0	0	D1	0	D1	0	D1	D1	0	D1	D1	D1	D1	0	0	0	0	0	0	0	0	D1
DEL0040735	chrA1	176036130	176036713	0.0925926	0	0	0	0	0	0	D1	0	0	0	0	0	0	0	D1	0	0	0	0	0	D1	D1	0	0	0	0	0	0	0	0	0	0	0	0	0	0	0	0	0	0	0	0	0	D1	0	0	0	0	0	0	0	0	0	0
DEL0040739	chrA1	176055376	176055397	0.0925926	0	0	0	0	0	0	0	0	0	D1	0	0	D1	0	0	0	D1	0	D1	0	0	0	0	0	0	0	0	0	0	0	0	0	0	0	0	0	0	D1	0	0	0	0	0	0	0	0	0	0	0	0	0	0	0	0
DEL0040742	chrA1	176095863	176095900	0.407407	D1	0	0	D1	D1	D1	0	0	0	0	0	D1	0	0	D1	D1	0	D1	0	D1	0	0	D1	0	D1	0	D1	0	D1	0	0	D1	0	0	D1	0	D1	D1	0	D1	0	0	D1	0	0	0	0	0	0	0	D1	D1	0	D1
DEL0040743	chrA1	176100849	176101531	0.425926	0	0	D1	0	D1	0	D1	D1	0	D1	0	0	0	0	0	0	0	0	0	D1	D1	0	0	0	0	0	D1	0	0	0	D1	0	D1	0	D1	D1	D1	D1	0	D1	D1	D1	D1	D1	D1	0	0	D1	0	D1	0	0	D1	0
DEL0040744	chrA1	176100748	176102137	0.037037	0	0	0	0	0	0	0	0	0	0	0	0	0	0	0	0	0	0	0	0	0	0	0	0	D1	D1	0	0	0	0	0	0	0	0	0	0	0	0	0	0	0	0	0	0	0	0	0	0	0	0	0	0	0	0
DEL0040746	chrA1	176104990	176105009	0.037037	0	0	0	0	0	0	0	0	0	0	0	0	0	0	0	D1	0	0	0	0	0	0	0	0	0	0	0	0	0	0	0	0	0	0	0	0	0	0	0	0	D1	0	0	0	0	0	0	0	0	0	0	0	0	0
DEL0040747	chrA1	176108369	176108414	0.037037	0	0	0	0	0	0	0	0	0	0	0	0	0	0	0	0	0	0	0	0	0	0	0	0	0	0	0	0	0	0	0	0	0	0	0	0	0	0	0	0	L1	0	0	0	0	0	0	0	0	0	0	0	L1	0
DEL0040748	chrA1	176114679	176114719	0.0555556	0	0	0	0	0	0	0	0	0	0	0	0	0	0	0	0	0	L1	L1	0	0	0	0	0	0	0	0	0	0	0	0	0	0	0	0	0	0	0	0	0	0	0	0	0	0	0	0	0	0	0	L1	0	0	0
DEL0040749	chrA1	176126829	176127344	0.203704	0	0	D1	0	D1	0	0	0	0	0	0	0	0	0	D1	0	0	0	0	0	D1	0	0	0	0	0	D1	0	0	D1	D1	D1	0	0	0	0	0	0	0	0	D1	0	0	0	0	0	0	0	0	0	0	D1	0	D1
DEL0040750	chrA1	176126834	176127491	0.037037	0	0	0	0	0	0	0	0	0	0	0	0	0	0	0	0	0	0	0	0	0	0	0	0	0	0	0	0	0	0	0	0	0	0	0	0	0	0	0	0	0	0	0	D1	D1	0	0	0	0	0	0	0	0	0
DEL0040754	chrA1	176165261	176166019	0.407407	0	0	D1	0	0	0	0	0	0	0	D1	D1	0	0	D1	0	0	0	0	D1	D1	D1	0	D1	0	0	D1	D1	0	D1	D1	D1	D1	0	0	D1	0	0	D1	0	0	D1	0	0	D1	0	D1	D1	0	D1	0	0	D1	0
DEL0040758	chrA1	176169461	176169481	0.166667	0	0	0	0	0	0	0	0	0	0	0	0	D1	0	D1	D1	0	D1	0	0	0	0	0	0	0	0	0	0	0	0	D1	0	0	0	0	0	D1	0	D1	0	D1	0	2	0	0	0	0	0	0	0	0	0	0	0
DEL0040767	chrA1	176252135	176252177	0.203704	0	0	L1	0	0	0	0	0	L1	L1	0	0	0	0	0	0	0	0	0	0	0	0	L1	L1	0	0	L1	0	0	0	L1	0	0	0	0	L1	0	L1	0	0	L1	0	0	0	0	0	0	0	L1	0	0	0	0	0
DEL0040769	chrA1	176253854	176254097	0.166667	0	0	0	L1	L1	0	0	0	0	0	0	0	L1	0	0	0	L1	0	0	0	0	0	L1	0	0	L1	0	0	0	L1	0	0	0	0	0	0	0	L1	L1	0	0	0	0	0	0	0	0	0	0	0	0	0	0	0
DEL0040776	chrA1	176269113	176269509	0.111111	0	0	0	0	0	0	0	0	0	0	0	0	0	0	0	0	0	0	0	D1	D1	D1	0	0	0	0	D1	0	0	0	0	0	0	0	0	0	0	0	0	0	0	0	0	D1	0	D1	0	0	0	0	0	0	0	0
DEL0040790	chrA1	176308026	176308267	0.0925926	0	0	0	0	0	0	0	0	0	D1	0	0	0	0	0	0	0	0	0	0	0	0	0	0	0	0	0	0	D1	0	0	0	0	0	0	0	0	0	D1	0	0	0	0	0	0	0	D1	0	0	0	0	0	0	D1
DEL0040793	chrA1	176334729	176334973	0.981481	L1	L1	L1	L1	L1	L1	L1	L1	L1	L1	L1	L1	L1	L1	L1	L1	L1	L1	L1	L1	L1	L1	L1	L1	0	L1	L1	L1	L1	L1	L1	L1	L1	L1	L1	L1	L1	L1	L1	L1	L1	L1	L1	L1	L1	L1	L1	L1	L1	L1	L1	L1	L1	L1
DEL0040796	chrA1	176386503	176387301	0.0555556	0	0	0	L1	0	0	0	0	0	0	0	0	0	0	0	0	0	0	0	0	0	0	L1	0	0	0	0	0	0	0	0	0	0	0	0	0	0	L1	0	0	0	0	0	0	0	0	0	0	0	0	0	0	0	0
DEL0040800	chrA1	176428227	176428447	0.611111	L1	L1	L1	L1	0	0	0	L1	L1	0	L1	L1	L1	0	0	L1	L1	L1	L1	2	0	2	L1	L1	0	L1	L1	0	0	0	0	L1	L1	0	L1	0	L1	L1	L1	L1	0	0	2	0	L1	L1	0	L1	L1	0	0	0	L1	2
DEL0040805	chrA1	176450531	176450627	0.037037	0	0	0	0	0	0	0	0	0	0	0	0	0	0	0	0	0	0	0	0	0	0	0	0	0	0	0	0	0	0	L1	0	0	0	0	L1	0	0	0	0	0	0	0	0	0	0	0	0	0	0	0	0	0	0
DEL0040807	chrA1	176459000	176460120	0.592593	0	D1	D1	D1	0	0	D1	D1	0	0	D1	D1	D1	D1	D1	D1	D1	D1	D1	D1	D1	D1	D1	0	0	D1	0	D1	D1	0	0	D1	D1	0	0	0	0	0	D1	D1	0	D1	0	0	0	D1	0	D1	D1	D1	0	0	D1	D1
DEL0040812	chrA1	176468574	176468793	0.037037	L1	0	0	0	0	0	0	0	0	0	0	0	0	0	L1	0	0	0	0	0	0	0	0	0	0	0	0	0	0	0	0	0	0	0	0	0	0	0	0	0	0	0	0	0	0	0	0	0	0	0	0	0	0	0
DEL0040814	chrA1	176484800	176484824	0.0925926	0	0	0	0	0	0	0	0	0	D1	D1	0	0	0	0	0	0	0	D1	0	0	0	0	0	0	0	0	0	D1	0	0	0	D1	0	0	0	0	0	0	0	0	0	0	0	0	0	0	0	0	0	0	0	0	0
DEL0040821	chrA1	176514108	176521306	0.592593	D1	D1	D1	D1	D1	0	0	D1	D1	0	0	D1	0	0	D1	D1	D1	D1	D1	D1	D1	0	D1	0	0	D1	D1	D1	0	0	0	D1	D1	D1	D1	0	0	0	D1	D1	0	D1	D1	D1	0	0	D1	0	0	0	D1	D1	0	D1
DEL0040825	chrA1	176525253	176525476	0.12963	0	0	L1	0	0	0	0	0	0	0	0	0	0	0	0	L1	0	0	0	0	0	0	0	0	0	0	0	L1	0	0	0	L1	0	L1	0	L1	0	0	L1	0	0	0	0	0	0	0	0	0	0	0	0	0	0	0
DEL0040831	chrA1	176532765	176577573	0.0555556	0	0	0	0	0	0	0	0	0	0	0	0	0	0	0	0	0	0	D1	0	0	0	0	0	0	0	0	0	0	0	0	0	0	0	0	0	0	0	D1	0	0	0	0	0	D1	0	0	0	0	0	0	0	0	0
DEL0040833	chrA1	176538218	176590206	0.296296	D1	D1	0	D1	0	0	D1	0	0	0	0	D1	0	0	0	0	D1	D1	0	0	D1	0	0	0	0	D1	0	0	0	0	0	0	D1	0	D1	0	0	0	0	D1	0	0	D1	0	0	D1	0	0	D1	0	0	0	0	D1
DEL0040838	chrA1	176546321	176546354	0.222222	D1	0	D1	0	D1	D1	0	0	0	D1	0	0	0	0	0	0	0	0	D1	0	0	0	0	0	0	0	0	D1	D1	0	D1	0	0	0	0	0	0	0	0	0	D1	0	D1	0	0	0	0	0	0	D1	0	0	0	0
DEL0040841	chrA1	176550216	176550454	0.277778	0	0	L1	0	L1	0	0	L1	L1	L1	L1	0	L1	0	0	0	0	0	0	0	0	L1	0	L1	0	0	L1	0	0	L1	0	L1	0	0	0	0	L1	L1	0	0	0	0	0	0	0	0	0	L1	0	0	0	0	0	0
DEL0040843	chrA1	176555279	176555491	0.833333	L1	0	L1	L1	L1	L1	L1	L1	0	L1	L1	L1	L1	L1	L1	L1	0	L1	0	2	2	0	L1	L1	L1	L1	L1	L1	L1	L1	L1	0	L1	2	0	L1	L1	L1	L1	0	L1	L1	L1	L1	2	L1	L1	L1	L1	0	L1	L1	L1	2
DEL0040844	chrA1	176563619	176580965	0.425926	0	0	D1	D1	0	0	D1	D1	D1	D1	D1	0	D1	D1	0	0	0	D1	D1	0	D1	0	D1	0	0	0	D1	0	0	D1	0	0	0	0	D1	0	0	0	D1	0	0	D1	0	D1	0	0	D1	0	0	D1	D1	0	0	D1
DEL0040852	chrA1	176566214	176583713	0.166667	D1	0	0	0	0	0	D1	0	0	0	0	0	0	0	0	0	D1	D1	0	0	0	0	0	0	0	0	D1	0	0	0	D1	0	0	D1	D1	0	0	D1	0	0	0	0	0	0	0	0	0	0	0	0	0	0	0	0
DEL0040855	chrA1	176579864	176580068	0.611111	L1	L1	L1	L1	0	0	L1	0	L1	0	L1	L1	L1	L1	L1	L1	L1	L1	0	L1	L1	0	0	0	0	L1	0	0	L1	L1	0	L1	L1	L1	L1	L1	0	0	L1	L1	0	L1	L1	0	0	L1	0	0	L1	0	L1	L1	0	L1
DEL0040860	chrA1	176583909	176601703	0.0555556	0	0	0	0	0	0	0	0	0	0	0	0	0	0	0	0	0	0	0	0	0	0	0	0	0	0	D1	0	0	0	0	0	D1	0	0	0	0	0	0	0	0	0	0	0	0	0	0	0	0	0	0	0	0	D1
DEL0040862	chrA1	176585240	176602890	0.0555556	0	0	0	0	0	0	0	0	0	0	0	0	0	0	0	D1	0	0	0	0	0	0	0	0	0	0	0	0	0	0	0	0	0	0	0	0	0	0	0	D1	0	0	D1	0	0	0	0	0	0	0	0	0	0	0
DEL0040863	chrA1	176585241	176602851	0.0555556	0	0	0	0	0	0	0	0	0	0	0	0	0	0	0	0	0	0	0	0	0	0	0	0	0	0	0	0	0	0	0	0	0	0	0	0	0	0	0	0	0	0	0	0	0	D1	0	0	0	D1	0	0	0	D1
DEL0040866	chrA1	176611064	176611093	0.166667	0	0	0	0	0	0	0	L1	L1	L1	0	0	0	L1	0	0	0	0	L1	0	0	0	0	0	0	0	L1	L1	0	0	0	0	0	0	0	0	0	0	0	0	0	0	0	0	0	0	0	L1	0	0	0	0	L1	0
DEL0040882	chrA1	176759864	176760090	0.277778	L1	L1	0	0	L1	0	0	0	0	L1	0	0	0	L1	L1	0	0	L1	0	0	L1	L1	0	0	0	0	0	0	0	0	0	L1	0	0	L1	L1	0	0	0	L1	0	0	L1	0	0	0	L1	0	0	0	0	0	0	0
DEL0040884	chrA1	176789466	176789728	0.0740741	0	0	D1	0	0	0	0	0	D1	0	0	0	0	0	0	0	0	0	0	0	0	0	0	0	0	D1	0	0	D1	0	0	0	0	0	0	0	0	0	0	0	0	0	0	0	0	0	0	0	0	0	0	0	0	0
DEL0040886	chrA1	176803767	176804008	0.87037	L1	L1	L1	L1	L1	0	L1	L1	L1	L1	L1	L1	L1	L1	L1	L1	0	L1	L1	L1	L1	L1	L1	L1	0	L1	L1	L1	L1	L1	L1	L1	L1	L1	L1	L1	L1	L1	L1	L1	0	L1	L1	L1	0	L1	L1	L1	L1	0	L1	L1	0	L1
DEL0040887	chrA1	176809298	176809332	0.037037	0	0	0	0	0	0	0	0	0	L1	0	0	0	0	0	0	0	0	0	0	0	L1	0	0	0	0	0	0	0	0	0	0	0	0	0	0	0	0	0	0	0	0	0	0	0	0	0	0	0	0	0	0	0	0
DEL0040891	chrA1	176832444	176832470	0.537037	0	0	0	D1	2	D1	D1	D1	0	0	2	D1	0	D1	2	D1	2	D1	D1	D1	0	0	0	0	0	0	D1	D1	0	0	0	0	D1	2	0	0	0	D1	D1	0	D1	2	D1	D1	0	0	0	D1	0	2	2	2	D1	0
DEL0040892	chrA1	176857261	176857302	0.037037	0	0	0	0	0	0	0	0	L1	0	0	0	0	0	0	0	0	0	0	0	0	0	0	0	0	0	0	0	0	0	0	0	0	0	0	0	0	L1	0	0	0	0	0	0	0	0	0	0	0	0	0	0	0	0
DEL0040894	chrA1	176858313	176858535	0.0740741	0	0	0	0	0	0	0	0	L1	0	L1	0	L1	0	0	0	0	0	0	0	0	L1	0	0	0	0	0	0	0	0	0	0	0	0	0	0	0	0	0	0	0	0	0	0	0	0	0	0	0	0	0	0	0	0
DEL0040898	chrA1	176871089	176871114	0.203704	0	0	0	0	0	0	0	D1	0	D1	0	0	D1	D1	0	0	D1	D1	0	D1	0	0	0	0	0	0	D1	0	0	0	0	0	0	0	0	0	0	0	D1	0	0	D1	D1	0	0	0	0	0	0	0	0	0	0	0
DEL0040900	chrA1	176899155	176899175	0.240741	0	0	0	0	D1	0	0	0	D1	0	0	0	D1	0	D1	0	0	D1	D1	0	0	D1	D1	0	0	0	0	D1	0	0	D1	0	0	0	0	0	0	0	0	0	0	D1	0	0	0	0	0	0	0	0	D1	D1	0	0
DEL0040901	chrA1	176904654	176904689	0.425926	0	D1	D1	0	0	D1	0	0	D1	0	D1	0	0	0	0	0	D1	0	D1	0	0	0	D1	D1	0	0	D1	D1	0	D1	0	0	0	0	D1	D1	D1	D1	0	0	D1	0	0	0	0	0	0	D1	D1	D1	D1	D1	D1	0
DEL0040902	chrA1	176910066	176910112	0.037037	L1	0	0	0	0	0	0	0	0	0	0	D1	0	0	0	0	0	0	0	0	0	0	0	0	0	0	0	0	0	0	0	0	0	0	0	0	0	0	0	0	0	0	0	0	0	0	0	0	0	0	0	0	0	0
DEL0040903	chrA1	176910654	176910879	0.037037	0	0	0	0	0	0	0	0	0	0	0	0	0	0	0	0	0	0	0	0	0	0	0	0	0	0	0	0	0	0	0	0	0	D1	0	D1	0	0	0	0	0	0	0	0	0	0	0	0	0	0	0	0	0	0
DEL0040905	chrA1	176927156	176927181	0.12963	0	0	D1	D1	0	0	0	0	0	0	0	0	0	0	0	0	D1	0	0	0	0	D1	0	0	0	0	0	D1	0	0	0	0	0	0	0	0	D1	0	2	0	0	0	0	0	0	0	0	0	0	0	0	0	0	0
DEL0040907	chrA1	176935372	176935582	0.185185	0	0	L1	0	0	0	0	0	0	0	L1	L1	0	L1	0	0	L1	L1	0	0	2	L1	0	0	0	0	0	0	L1	0	0	0	L1	0	0	0	0	0	0	0	0	0	0	0	0	0	0	0	0	0	0	0	0	0
DEL0040909	chrA1	176941488	176941753	0.351852	0	0	0	L1	L1	0	0	0	0	0	0	0	0	0	L1	L1	0	L1	0	0	L1	D1	0	0	0	L1	0	0	L1	L1	0	0	0	L1	L1	0	L1	0	L1	0	0	L1	2	0	L1	0	L1	0	0	0	0	0	0	L1
DEL0040912	chrA1	176958119	176958368	0.203704	D1	0	0	D1	0	0	0	0	0	0	0	0	0	0	D1	0	D1	0	D1	0	0	0	0	0	0	0	0	0	0	0	0	D1	0	D1	0	0	0	0	0	D1	0	0	D1	D1	0	0	0	0	0	0	0	0	0	D1
DEL0040913	chrA1	176963041	176963495	0.537037	0	0	0	0	0	D1	D1	0	0	0	0	0	0	0	D1	0	D1	D1	0	D1	D1	D1	0	0	0	0	D1	0	0	0	0	D1	D1	D1	D1	D1	0	D1	0	D1	D1	D1	D1	D1	D1	D1	D1	D1	D1	D1	D1	D1	0	D1
DEL0040914	chrA1	176972084	176972156	0.481481	L1	0	0	0	L1	0	0	0	0	0	L1	L1	0	L1	0	L1	L1	L1	L1	0	0	L1	L1	0	L1	L1	L1	0	0	L1	L1	L1	L1	0	L1	L1	0	0	L1	0	0	L1	L1	0	0	L1	L1	0	0	0	0	L1	0	0
DEL0040915	chrA1	176973730	176974181	0.277778	0	0	0	0	0	0	D1	0	0	0	0	0	0	0	D1	0	0	0	0	D1	D1	D1	0	0	0	0	D1	0	0	0	D1	0	0	D1	D1	0	0	0	0	D1	D1	0	D1	D1	D1	0	0	0	0	0	0	0	0	D1
DEL0040917	chrA1	176974237	176974343	0.444444	L1	0	L1	0	0	0	0	L1	L1	L1	0	0	L1	0	L1	L1	L1	0	L1	0	L1	0	0	L1	0	0	L1	L1	0	L1	0	0	0	0	0	0	L1	0	0	L1	L1	0	0	L1	0	0	L1	0	L1	L1	0	0	L1	L1
DEL0040923	chrA1	177010399	177010877	0.907407	2	2	2	2	2	2	0	2	2	2	2	2	L1	2	2	2	2	2	2	2	2	2	0	L1	0	2	2	2	2	2	0	2	2	2	2	2	2	2	2	2	0	2	2	2	2	L1	2	2	2	2	2	2	2	2
DEL0040924	chrA1	177013159	177014278	0.037037	0	0	0	0	0	0	0	0	0	0	0	0	0	0	0	0	0	0	0	0	0	0	0	0	0	0	0	0	0	0	0	0	0	0	0	0	0	0	0	0	0	D1	0	0	0	D1	0	0	0	0	0	0	0	0
DEL0040927	chrA1	177013543	177013964	0.259259	0	0	D1	0	0	0	D1	0	0	D1	0	0	0	0	D1	0	0	0	0	D1	D1	D1	0	0	0	0	D1	0	0	0	0	0	0	0	0	D1	0	0	0	D1	0	0	0	D1	D1	0	0	0	0	0	0	0	D1	D1
DEL0040930	chrA1	177022710	177023906	0.388889	0	0	D1	0	0	0	0	D1	D1	0	0	D1	D1	0	D1	0	0	D1	0	0	D1	D1	D1	D1	D1	D1	0	0	0	D1	0	0	D1	0	D1	0	0	0	0	0	0	0	0	0	0	D1	0	D1	D1	D1	0	D1	0	0
DEL0040931	chrA1	177025173	177025726	0.037037	0	0	0	0	0	0	0	0	0	0	0	0	0	0	0	0	0	0	0	0	0	D1	0	0	0	0	0	0	0	0	0	0	0	0	0	0	0	0	0	0	0	0	D1	0	0	0	0	0	0	0	0	0	0	0
DEL0040932	chrA1	177030979	177031875	0.111111	0	0	0	0	0	0	0	0	0	0	0	0	0	0	D1	0	0	0	0	0	0	0	0	0	0	0	D1	0	0	0	D1	0	0	D1	0	D1	0	0	0	D1	0	0	0	0	0	0	0	0	0	0	0	0	0	0
DEL0040936	chrA1	177080435	177080498	0.907407	D1	2	2	2	0	2	2	2	2	2	2	2	0	2	2	2	2	2	2	2	2	2	2	2	2	2	2	2	0	2	2	2	2	2	2	0	2	2	2	2	2	0	2	2	2	D1	2	2	2	2	D1	D1	2	2
DEL0040942	chrA1	177087832	177088047	0.185185	0	0	L1	L1	0	0	0	0	L1	L1	L1	0	0	L1	0	L1	0	0	0	0	0	0	0	0	0	0	0	0	0	0	0	0	0	0	0	0	0	0	L1	0	0	0	0	0	0	L1	0	0	0	L1	0	0	0	0
DEL0040944	chrA1	177092076	177092098	0.037037	0	0	0	0	0	0	D1	0	0	0	0	0	0	0	0	0	0	0	0	0	0	0	D1	0	0	0	0	0	0	0	0	0	0	0	0	0	0	0	0	0	0	0	0	0	0	0	0	0	0	0	0	0	0	0
DEL0040945	chrA1	177093264	177093497	0.314815	0	0	0	0	0	0	0	L1	L1	0	0	2	0	0	0	0	0	0	2	0	0	D1	0	0	0	0	2	L1	0	0	0	2	2	L1	0	2	0	0	2	0	0	L1	2	0	0	D1	0	0	0	0	2	2	0	0
DEL0040947	chrA1	177096703	177097042	0.111111	0	0	0	L1	0	0	0	0	0	L1	0	0	0	L1	0	L1	0	L1	0	0	0	0	0	0	0	0	0	0	0	0	0	0	0	0	0	0	0	0	0	0	0	0	0	0	0	0	0	0	0	L1	0	0	0	0
DEL0040949	chrA1	177100946	177101168	0.351852	L1	0	L1	L1	L1	0	0	0	0	0	L1	L1	0	0	0	0	0	L1	L1	0	2	0	0	0	0	0	0	0	L1	0	0	L1	L1	0	L1	0	0	0	L1	0	0	L1	L1	0	0	L1	0	0	0	0	L1	L1	0	0
DEL0040951	chrA1	177107955	177109104	0.333333	0	0	0	D1	D1	0	0	D1	D1	D1	0	D1	D1	D1	D1	D1	0	D1	0	0	0	0	0	0	0	D1	0	D1	0	0	0	D1	0	0	0	0	D1	0	0	D1	0	0	D1	0	0	0	0	0	0	D1	0	0	0	0
DEL0040952	chrA1	177109052	177110966	0.037037	0	0	0	0	0	0	0	0	0	0	D1	0	0	0	0	0	0	0	0	0	0	0	0	0	0	0	0	0	0	0	0	0	0	0	0	D1	0	0	0	0	0	0	0	0	0	0	0	0	0	0	0	0	0	0
DEL0040956	chrA1	177125532	177125566	0.0555556	0	0	0	0	0	0	0	0	0	0	0	0	0	L1	0	0	0	0	0	0	0	0	0	0	0	0	0	0	0	0	0	0	0	0	0	0	0	0	0	0	0	0	L1	D1	0	0	0	0	0	0	0	0	0	0
DEL0040957	chrA1	177134740	177134961	0.0925926	0	0	0	0	0	0	0	0	0	0	0	0	0	0	0	0	0	0	0	0	0	0	0	0	0	L1	L1	0	0	0	0	0	0	0	0	0	0	0	0	0	L1	0	0	0	0	0	0	L1	L1	0	0	0	0	0
DEL0040958	chrA1	177137640	177137849	0.037037	0	0	L1	0	0	0	0	0	0	0	0	0	0	0	0	0	0	0	L1	0	0	0	0	0	0	0	0	0	0	0	0	0	0	0	0	0	0	0	0	0	0	0	0	0	0	0	0	0	0	0	0	0	0	0
DEL0040960	chrA1	177143208	177143424	0.037037	0	0	0	L1	0	0	0	0	0	0	0	0	L1	0	0	0	0	0	0	0	0	0	0	0	0	0	0	0	0	0	0	0	0	0	0	0	0	0	0	0	0	0	0	0	0	0	0	0	0	0	0	0	0	0
DEL0040961	chrA1	177148617	177148675	0.166667	0	D1	0	D1	0	0	0	0	0	0	0	0	0	0	0	0	0	0	0	0	0	0	0	0	0	0	D1	0	0	0	0	0	0	0	0	0	D1	0	0	D1	D1	D1	0	0	0	0	0	D1	0	0	0	0	0	D1
DEL0040962	chrA1	177160024	177160931	0.888889	0	D1	D1	D1	D1	D1	D1	D1	D1	D1	D1	0	D1	0	D1	D1	D1	D1	D1	D1	D1	D1	D1	D1	D1	D1	D1	D1	D1	D1	D1	D1	D1	D1	D1	D1	D1	D1	D1	0	D1	D1	D1	D1	D1	D1	D1	0	D1	D1	D1	D1	0	D1
DEL0040964	chrA1	177180990	177181916	0.166667	0	0	0	0	D1	0	0	D1	0	D1	D1	0	D1	0	D1	D1	0	0	0	D1	0	0	0	0	0	0	D1	0	0	0	0	0	0	0	0	0	0	0	0	0	0	0	0	0	0	0	0	0	0	0	0	0	0	0
DEL0040967	chrA1	177181480	177184844	0.259259	0	0	0	0	0	0	0	0	0	0	0	0	0	0	0	0	0	0	0	0	0	0	0	0	0	0	0	0	0	0	D1	D1	D1	0	D1	D1	0	D1	0	D1	D1	D1	0	0	0	D1	0	0	0	D1	0	D1	D1	D1
DEL0040970	chrA1	177181411	177181747	0.0555556	0	0	0	0	0	0	0	0	0	D1	0	0	0	0	0	0	0	0	0	0	0	0	0	0	0	0	0	0	0	0	0	0	0	0	0	0	0	0	0	0	0	0	0	0	D1	0	0	0	0	0	0	D1	0	0
DEL0040974	chrA1	177182857	177184080	0.574074	D1	0	D1	D1	0	D1	0	D1	0	D1	0	0	D1	0	D1	0	D1	0	D1	0	D1	0	0	D1	D1	D1	D1	D1	0	D1	D1	D1	0	D1	0	0	D1	D1	0	D1	0	0	0	0	D1	D1	0	D1	D1	D1	D1	D1	D1	0
DEL0040975	chrA1	177184646	177185118	0.0740741	0	0	0	0	0	0	0	0	0	0	0	0	0	0	0	0	0	0	0	D1	0	D1	0	0	0	0	0	0	0	0	0	0	0	0	0	D1	0	0	0	0	D1	0	0	0	0	0	0	0	0	0	0	0	0	0
DEL0040977	chrA1	177189663	177189881	0.240741	L1	0	0	0	0	0	0	0	0	0	0	L1	L1	0	L1	L1	0	0	0	2	D1	D1	0	0	0	0	0	0	0	0	0	L1	0	0	0	0	0	0	L1	0	0	0	0	0	0	0	0	0	L1	0	L1	L1	0	0
DEL0040978	chrA1	177204627	177205810	0.037037	0	0	0	0	0	0	0	0	D1	0	0	0	0	0	0	0	0	0	0	0	0	0	0	0	0	0	0	0	0	0	0	0	0	0	0	0	0	0	0	0	0	0	0	0	D1	0	0	0	0	0	0	0	0	0
DEL0040982	chrA1	177216268	177216494	0.314815	L1	0	0	L1	L1	0	0	L1	0	0	0	0	L1	0	L1	L1	L1	L1	0	L1	0	0	0	0	0	0	0	0	0	0	0	L1	L1	L1	0	0	0	0	0	0	0	0	L1	L1	0	0	L1	0	0	L1	0	0	0	0
DEL0040983	chrA1	177216099	177217126	0.037037	0	0	0	0	0	0	0	0	0	0	0	0	0	0	0	D1	0	0	0	0	0	0	0	0	0	0	0	0	0	0	0	0	0	0	0	0	0	0	0	0	0	0	0	D1	0	0	0	0	0	0	0	0	0	0
DEL0040984	chrA1	177216860	177217089	0.333333	L1	0	0	0	L1	0	0	L1	0	0	0	0	L1	0	L1	L1	L1	L1	0	L1	0	0	0	0	0	L1	0	L1	0	0	0	L1	L1	L1	0	0	0	0	0	0	0	0	L1	L1	0	0	L1	0	0	L1	0	0	0	0
DEL0040985	chrA1	177224205	177224403	0.296296	L1	0	L1	0	0	0	L1	0	0	L1	0	0	0	0	L1	0	0	L1	0	0	L1	0	0	0	L1	L1	L1	0	0	0	0	0	0	0	0	0	0	L1	L1	0	0	0	0	0	0	0	0	L1	L1	0	0	0	L1	L1
DEL0040987	chrA1	177256604	177256648	0.62963	0	2	2	D1	D1	0	0	D1	D1	D1	D1	2	D1	2	D1	2	2	D1	0	D1	D1	0	0	D1	2	2	D1	0	0	0	0	D1	0	0	0	0	0	2	2	2	0	D1	2	D1	D1	0	D1	2	D1	D1	0	0	2	0
DEL0040989	chrA1	177259776	177259991	0.62963	L1	L1	L1	L1	L1	0	0	L1	L1	L1	L1	L1	L1	L1	L1	L1	0	L1	0	L1	0	0	0	L1	L1	L1	L1	0	0	0	0	L1	L1	0	0	0	0	L1	L1	L1	0	L1	2	L1	L1	L1	0	L1	L1	L1	0	0	L1	0
DEL0040990	chrA1	177267086	177268138	0.388889	0	0	0	0	0	0	D1	0	0	0	0	0	0	0	D1	0	0	0	0	0	D1	D1	0	0	0	0	0	0	0	0	D1	0	D1	D1	D1	D1	0	0	0	D1	D1	0	D1	D1	D1	0	D1	D1	D1	D1	D1	D1	0	D1
DEL0040993	chrA1	177267256	177268897	0.037037	0	0	0	0	0	0	0	0	0	0	0	0	0	0	0	0	0	0	0	0	0	D1	0	0	0	0	0	0	0	D1	0	0	0	0	0	0	0	0	0	0	0	0	0	0	0	0	0	0	0	0	0	0	0	0
DEL0040995	chrA1	177268152	177268852	0.462963	0	0	D1	D1	0	D1	0	0	D1	0	0	0	D1	D1	D1	0	D1	0	D1	D1	D1	D1	D1	0	0	0	D1	D1	D1	0	D1	D1	0	D1	D1	D1	D1	0	D1	0	0	0	D1	D1	0	0	0	0	0	0	0	0	0	0
DEL0040998	chrA1	177268272	177268912	0.166667	0	0	0	0	0	0	0	0	0	0	0	0	0	0	0	0	0	0	0	0	0	0	0	0	0	0	0	0	0	0	0	0	0	0	0	0	0	0	0	0	D1	0	0	0	D1	D1	D1	D1	D1	0	D1	D1	0	D1
DEL0041000	chrA1	177280144	177280364	0.5	L1	L1	0	0	L1	0	0	0	0	0	L1	0	0	L1	L1	L1	L1	0	0	L1	L1	0	L1	L1	L1	0	L1	L1	L1	0	0	L1	L1	L1	0	0	L1	0	L1	L1	0	L1	L1	2	0	0	L1	0	L1	0	0	0	0	0
DEL0041002	chrA1	177280682	177281589	0.0740741	0	0	0	0	0	0	0	0	0	0	0	0	0	D1	0	0	2	0	0	0	0	0	0	0	0	0	0	0	0	0	0	0	0	D1	0	0	0	0	0	0	0	D1	0	0	0	0	0	0	0	0	0	0	0	0
DEL0041004	chrA1	177292331	177293522	0.0555556	0	0	0	0	0	0	0	0	0	0	2	0	2	0	0	0	0	0	L1	0	0	0	0	0	0	0	0	0	0	0	0	0	0	0	0	0	0	0	0	0	0	0	0	0	0	0	0	0	0	0	0	0	0	0
DEL0041007	chrA1	177298597	177298657	0.0925926	D1	0	0	0	0	0	0	0	0	0	0	0	0	0	D1	0	0	0	0	0	0	0	0	0	0	0	D1	0	0	0	0	D1	0	0	0	0	0	0	0	D1	0	0	0	0	0	0	0	0	0	0	0	0	0	0
DEL0041011	chrA1	177331550	177331686	0.37037	D1	0	0	0	D1	D1	0	0	D1	0	0	D1	D1	0	0	D1	0	D1	D1	0	0	0	0	0	0	0	0	0	0	0	D1	0	D1	D1	0	D1	D1	0	D1	0	0	0	D1	D1	0	0	0	0	0	D1	D1	D1	0	0
DEL0041013	chrA1	177331940	177332513	0.037037	0	0	0	0	0	0	0	0	0	0	0	0	0	0	0	0	0	0	0	D1	0	D1	0	0	0	0	0	0	0	0	0	0	0	0	0	0	0	0	0	0	0	0	0	0	0	0	0	0	0	0	0	0	0	0
DEL0041016	chrA1	177337619	177337851	0.703704	L1	L1	0	L1	L1	0	L1	L1	L1	0	L1	L1	L1	0	2	L1	L1	L1	0	D1	2	2	L1	L1	L1	0	L1	0	L1	L1	0	L1	L1	L1	L1	L1	0	0	L1	0	0	L1	L1	L1	0	L1	L1	0	0	L1	L1	L1	0	L1
DEL0041017	chrA1	177344966	177344991	0.037037	0	0	0	0	0	0	0	D1	0	0	0	0	0	0	0	0	0	0	0	0	0	0	0	0	0	0	0	0	0	0	0	0	0	0	0	0	0	0	0	0	0	0	0	0	0	D1	0	0	0	0	0	0	0	0
DEL0041020	chrA1	177348141	177348775	0.037037	0	0	0	0	0	0	D1	0	0	0	0	0	0	0	0	0	0	0	0	0	D1	0	0	0	0	0	0	0	0	0	0	0	0	0	0	0	0	0	0	0	0	0	0	0	0	0	0	0	0	0	0	0	0	0
DEL0041022	chrA1	177360533	177360706	0.0925926	0	0	0	0	0	0	0	0	0	0	0	0	0	0	0	0	0	0	0	D1	0	D1	0	0	0	0	D1	0	0	0	0	0	D1	0	0	0	0	0	0	0	0	0	0	D1	0	0	0	0	0	0	0	0	0	0
DEL0041023	chrA1	177366210	177366301	0.0555556	0	0	0	0	0	0	L1	0	0	0	0	0	L1	0	0	0	0	0	0	0	0	0	0	0	0	0	0	0	0	0	0	0	0	0	0	0	0	0	0	0	0	0	0	0	0	0	0	0	0	L1	0	0	0	0
DEL0041026	chrA1	177392196	177392425	0.314815	0	0	L1	0	L1	L1	0	0	0	L1	L1	0	0	0	0	0	L1	0	0	0	0	0	0	0	0	0	L1	0	0	0	0	0	L1	L1	0	L1	0	0	L1	0	0	0	L1	L1	0	L1	L1	0	0	0	L1	L1	0	0
DEL0041027	chrA1	177397468	177398109	0.148148	0	0	L1	0	0	0	0	L1	2	L1	2	0	0	0	0	0	0	0	0	0	0	0	L1	0	0	0	2	0	0	0	0	0	0	0	0	0	2	0	0	0	0	0	0	0	0	0	0	0	0	0	0	0	0	0
DEL0041030	chrA1	177407536	177407718	0.037037	0	0	0	0	0	0	0	0	0	0	0	0	0	0	0	0	0	D1	0	0	0	0	0	0	0	0	0	D1	0	0	0	0	0	0	0	0	0	0	0	0	0	0	0	0	0	0	0	0	0	0	0	0	0	0
DEL0041032	chrA1	177415076	177416435	0.037037	0	0	0	0	0	0	0	0	0	0	0	0	0	0	0	D1	0	0	0	0	0	0	0	0	0	0	0	0	0	0	D1	0	0	0	0	0	0	0	0	0	0	0	0	0	0	0	0	0	0	0	0	0	0	0
DEL0041034	chrA1	177425172	177425208	0.037037	0	0	0	0	0	0	0	0	0	0	0	0	0	0	0	0	0	0	0	0	0	0	0	0	0	0	0	0	0	0	0	0	0	0	0	0	0	0	0	L1	L1	0	0	0	0	0	0	0	0	0	0	0	0	0
DEL0041035	chrA1	177426878	177427103	0.111111	0	0	0	0	0	0	D1	0	0	0	0	0	0	0	D1	0	0	0	0	0	0	0	0	0	0	0	0	0	0	0	0	D1	0	0	0	0	0	0	0	0	0	0	D1	D1	0	0	0	0	0	0	D1	0	0	0
DEL0041052	chrA1	177480713	177480730	0.0740741	0	0	0	0	0	0	D1	0	0	0	0	0	0	0	0	0	0	0	0	0	0	0	0	0	0	0	0	0	0	0	0	0	0	0	0	0	0	0	0	D1	0	0	D1	0	0	0	0	0	0	0	0	0	0	D1
DEL0041053	chrA1	177481182	177481237	0.148148	0	0	L1	0	0	0	0	0	0	0	0	0	0	L1	0	0	0	0	0	0	L1	0	0	0	0	0	L1	0	0	0	0	0	0	0	L1	0	0	0	0	L1	L1	L1	0	0	0	0	0	0	0	0	0	0	0	0
DEL0041055	chrA1	177484979	177486114	0.0925926	0	0	D1	0	0	0	0	0	0	0	0	0	0	D1	0	0	0	0	0	0	D1	0	0	D1	0	0	0	0	0	0	0	0	0	0	0	0	0	0	0	0	D1	0	0	0	0	0	0	0	0	0	0	0	0	0
DEL0041059	chrA1	177498962	177502137	0.12963	0	0	0	0	0	0	0	0	0	D1	0	0	0	0	0	D1	0	0	0	0	0	0	0	0	0	0	0	0	0	0	0	D1	0	0	D1	0	0	0	D1	0	0	0	0	0	0	0	D1	0	0	D1	0	0	0	0
DEL0041061	chrA1	177500810	177502142	0.925926	0	D1	D1	D1	D1	D1	D1	D1	D1	D1	D1	D1	D1	D1	D1	D1	D1	D1	D1	D1	D1	D1	D1	D1	D1	D1	D1	D1	D1	D1	D1	0	D1	D1	D1	D1	D1	D1	D1	D1	0	D1	D1	D1	D1	0	D1	D1	D1	D1	D1	D1	D1	D1
DEL0041069	chrA1	177514321	177515511	0.0740741	0	0	0	0	D1	0	0	0	0	0	0	0	D1	0	0	0	0	0	0	0	0	0	0	0	0	0	0	0	0	D1	0	0	0	0	0	0	0	0	0	0	0	0	0	0	0	D1	0	0	0	0	0	0	0	0
DEL0041070	chrA1	177518072	177518302	0.537037	0	L1	0	L1	L1	L1	L1	L1	0	0	0	L1	L1	L1	L1	L1	0	0	L1	L1	L1	0	0	L1	L1	0	0	L1	0	L1	L1	0	0	0	0	L1	L1	L1	0	0	0	0	0	L1	L1	L1	L1	0	0	0	L1	L1	0	L1
DEL0041076	chrA1	177525322	177526580	0.185185	0	0	0	0	0	0	0	D1	D1	0	0	D1	0	D1	D1	D1	0	0	D1	D1	D1	0	0	0	0	0	0	0	0	D1	0	0	0	0	0	0	0	0	0	0	0	0	0	0	0	0	0	0	0	0	0	0	0	0
DEL0041080	chrA1	177533463	177533493	0.0740741	0	0	0	0	0	0	0	0	0	0	0	0	0	0	0	0	0	0	0	0	0	L1	0	0	0	0	0	L1	0	0	0	0	0	0	0	0	0	0	0	0	0	0	0	0	0	0	0	0	0	0	L1	L1	0	0
DEL0041081	chrA1	177534217	177534242	0.314815	0	0	0	0	0	0	0	D1	0	D1	0	D1	D1	D1	0	D1	D1	D1	0	D1	0	0	0	0	0	0	0	0	D1	0	0	0	0	0	0	0	0	D1	D1	0	0	0	D1	0	D1	0	0	D1	D1	D1	0	0	0	0
DEL0041084	chrA1	177538711	177540179	0.518519	D1	D1	D1	D1	D1	0	0	D1	D1	D1	D1	0	D1	0	0	D1	D1	D1	D1	D1	0	0	D1	D1	D1	D1	0	D1	0	0	0	0	0	D1	0	0	D1	D1	D1	0	D1	D1	0	0	0	0	0	0	0	D1	0	0	D1	0
DEL0041086	chrA1	177542212	177542444	0.240741	L1	0	0	0	L1	L1	0	0	L1	0	0	0	0	0	0	0	0	0	0	0	0	0	0	0	0	0	L1	L1	0	0	0	0	L1	0	L1	0	0	0	0	L1	0	0	L1	2	0	0	0	0	0	0	L1	L1	0	0
DEL0041088	chrA1	177545908	177546139	0.314815	L1	L1	0	L1	L1	L1	0	0	L1	L1	L1	0	0	0	0	0	0	0	0	0	0	0	0	0	0	0	0	0	L1	0	0	0	0	0	L1	0	0	L1	0	0	0	0	0	L1	0	L1	0	0	L1	L1	L1	L1	0	0
DEL0041094	chrA1	177554634	177554659	0.111111	0	0	0	0	L1	0	L1	0	0	0	0	0	0	L1	0	0	0	0	0	0	0	0	0	0	0	0	0	L1	0	0	0	0	0	0	0	L1	0	0	0	0	0	0	L1	0	0	0	0	0	0	0	0	0	0	0
DEL0041097	chrA1	177564594	177564806	0.148148	D1	0	0	0	0	0	D1	0	0	0	0	0	0	0	D1	0	0	0	0	0	D1	0	0	0	0	0	0	0	0	0	0	D1	D1	0	D1	0	0	0	0	0	0	0	0	0	0	0	0	0	0	0	0	0	0	D1
DEL0041099	chrA1	177571152	177571883	0.407407	0	0	0	0	2	2	0	2	2	0	0	D1	2	0	0	2	2	2	0	2	0	0	0	0	0	L1	2	0	2	0	0	2	2	2	0	0	2	2	2	0	0	2	0	0	2	0	0	0	0	2	0	0	0	0
DEL0041102	chrA1	177571737	177571786	0.037037	0	0	0	0	0	0	0	0	0	0	0	0	0	0	0	0	0	0	0	0	0	0	0	0	0	0	0	0	0	0	0	0	0	0	L1	0	0	0	0	0	0	0	0	0	0	0	0	0	0	0	0	0	0	L1
DEL0041104	chrA1	177572802	177572839	0.037037	0	0	0	0	0	0	0	0	0	0	0	0	0	0	0	0	0	0	0	0	0	0	0	0	0	0	0	0	0	0	0	0	0	0	0	0	L1	0	0	0	0	0	0	0	L1	0	0	0	0	0	0	0	0	0
DEL0041106	chrA1	177580827	177581018	0.12963	0	0	0	0	0	0	0	L1	L1	0	0	0	0	0	0	0	0	0	0	0	0	0	0	0	0	L1	0	0	0	0	0	0	L1	L1	0	0	L1	L1	0	0	0	0	0	0	0	0	0	0	0	0	0	0	0	0
DEL0041107	chrA1	177582796	177583384	0.0740741	0	0	0	0	0	0	0	0	0	0	0	0	0	0	0	0	L1	0	0	0	0	0	0	0	0	0	0	0	0	0	0	0	0	0	0	0	0	0	0	0	0	0	0	D1	D1	D1	0	0	0	0	0	0	0	0
DEL0041108	chrA1	177584882	177585940	0.037037	0	0	0	0	0	0	0	0	0	0	0	0	0	0	0	0	0	0	0	0	0	0	0	0	0	0	0	0	0	0	0	0	D1	D1	0	0	0	0	0	0	0	0	0	0	0	0	0	0	0	0	0	0	0	0
DEL0041109	chrA1	177587013	177587056	0.0740741	0	0	0	0	0	0	0	0	0	0	0	D1	0	0	0	0	0	0	0	0	0	0	0	0	D1	0	0	0	0	0	D1	0	0	0	0	0	0	0	0	D1	0	0	0	0	0	0	0	0	0	0	0	0	0	0
DEL0041113	chrA1	177599054	177599279	0.0925926	0	0	0	0	0	L1	0	0	0	0	0	0	0	0	0	0	0	0	0	0	0	0	0	0	0	0	0	0	0	0	0	0	0	0	0	0	0	L1	0	L1	L1	0	0	0	L1	0	0	0	0	0	0	0	0	0
DEL0041114	chrA1	177601866	177604100	0.537037	D1	D1	D1	D1	D1	D1	0	D1	D1	0	D1	D1	D1	D1	0	D1	D1	D1	D1	D1	D1	D1	D1	D1	D1	D1	0	0	D1	D1	0	0	D1	0	0	0	0	0	D1	0	0	0	0	0	D1	0	D1	0	0	0	0	0	0	0
DEL0041115	chrA1	177605824	177605884	0.037037	0	0	0	0	0	0	0	0	0	L1	0	0	0	0	0	0	0	0	0	0	0	0	0	0	0	0	0	0	0	0	0	0	0	0	0	0	0	L1	0	0	0	0	0	0	0	0	0	0	0	0	0	0	0	0
DEL0041117	chrA1	177621807	177621998	0.407407	L1	0	0	L1	L1	0	0	L1	0	L1	L1	L1	0	0	0	0	0	L1	L1	L1	0	0	0	0	0	0	L1	0	0	L1	0	L1	0	0	L1	0	0	0	L1	0	0	L1	L1	L1	0	0	L1	0	L1	L1	0	0	0	L1
DEL0041120	chrA1	177628161	177628182	0.037037	0	0	0	0	0	0	0	0	0	0	0	0	0	D1	0	0	D1	0	0	0	0	0	0	0	0	0	0	0	0	0	0	0	0	0	0	0	0	0	0	0	0	0	0	0	0	0	0	0	0	0	0	0	0	0
DEL0041122	chrA1	177641950	177641981	0.185185	0	D1	D1	0	0	0	0	0	0	0	0	0	0	0	0	0	0	0	0	0	0	0	D1	D1	D1	0	0	0	0	D1	D1	0	0	0	0	0	0	D1	0	0	D1	0	0	0	D1	0	0	0	0	0	0	0	0	0
DEL0041125	chrA1	177650333	177650446	0.592593	L1	L1	L1	L1	L1	L1	L1	0	0	0	0	0	0	L1	0	L1	0	0	L1	L1	L1	0	L1	L1	L1	0	L1	L1	L1	L1	L1	0	0	0	0	L1	L1	0	L1	0	0	0	0	0	L1	L1	L1	L1	L1	L1	L1	L1	L1	0
DEL0041126	chrA1	177658224	177658443	0.37037	L1	0	0	0	0	L1	0	L1	L1	L1	0	L1	0	0	0	0	L1	0	0	L1	0	0	L1	0	0	0	L1	0	0	0	0	L1	L1	L1	0	0	L1	0	0	L1	2	L1	0	L1	0	0	0	0	0	0	L1	L1	0	0
DEL0041128	chrA1	177664537	177664773	0.0555556	0	0	0	0	0	0	0	0	0	0	0	L1	0	0	0	0	0	0	0	0	0	0	0	0	0	0	0	0	0	0	0	0	0	L1	0	0	0	0	0	0	0	L1	0	0	0	0	0	0	0	0	0	0	0	0
DEL0041130	chrA1	177670019	177672270	0.981481	D1	D1	D1	D1	D1	D1	D1	D1	D1	D1	D1	D1	D1	0	D1	D1	D1	D1	D1	D1	D1	D1	D1	D1	D1	D1	D1	D1	D1	D1	D1	D1	D1	D1	D1	D1	D1	D1	D1	D1	D1	D1	D1	D1	D1	D1	D1	D1	D1	D1	D1	D1	D1	D1
DEL0041136	chrA1	177698657	177698688	0.0740741	0	0	0	0	0	0	0	0	0	0	0	0	D1	0	0	0	0	D1	0	0	0	0	0	0	0	0	0	0	0	0	0	0	0	0	0	0	0	D1	0	0	0	0	0	0	0	0	0	0	0	D1	0	0	0	0
DEL0041141	chrA1	177719235	177719288	0.185185	2	0	0	0	0	0	0	0	0	0	0	0	0	0	0	0	0	0	0	0	D1	D1	0	0	0	0	0	0	0	2	0	0	0	2	0	2	0	0	2	0	0	0	2	2	0	0	0	0	0	2	0	0	0	0
DEL0041142	chrA1	177723011	177723242	0.537037	L1	0	0	0	L1	0	L1	L1	0	0	0	0	L1	0	L1	L1	L1	0	0	L1	L1	L1	0	0	0	L1	L1	0	L1	L1	0	0	L1	L1	0	L1	0	0	L1	L1	0	L1	L1	L1	0	L1	L1	0	0	L1	L1	L1	0	2
DEL0041159	chrA1	177803868	177803911	0.0925926	0	0	0	0	0	0	0	0	0	0	0	0	0	0	D1	0	0	0	0	0	0	0	0	0	0	0	0	0	0	0	0	0	0	0	0	D1	D1	0	0	0	D1	D1	0	0	0	0	0	0	0	0	0	0	0	0
DEL0041180	chrA1	177845626	177845758	0.611111	D1	0	D1	0	0	D1	0	0	0	D1	D1	D1	0	D1	D1	0	0	D1	0	D1	0	D1	D1	D1	D1	D1	D1	D1	0	D1	D1	D1	D1	0	0	D1	D1	D1	D1	0	D1	D1	0	0	D1	D1	0	0	0	D1	D1	D1	D1	0
DEL0041181	chrA1	177848886	177848933	0.037037	0	0	D1	0	0	0	0	0	0	0	0	0	0	0	0	0	0	0	0	0	0	0	0	0	0	0	0	0	0	0	0	0	0	0	0	0	0	0	0	0	0	0	0	0	0	0	0	D1	0	0	0	0	0	0
DEL0041188	chrA1	177872721	177872766	0.0555556	0	L1	0	D1	0	0	0	0	0	0	D1	0	0	0	0	0	0	0	0	0	0	0	0	0	0	0	0	0	0	0	0	0	0	0	0	0	0	0	0	0	0	0	0	0	0	0	0	0	0	0	0	0	0	0
DEL0041189	chrA1	177874099	177874126	0.222222	0	0	0	D1	0	D1	0	0	0	0	0	0	D1	0	0	D1	0	0	D1	0	0	D1	D1	0	0	0	0	0	0	0	D1	0	D1	0	0	0	D1	D1	0	0	0	0	D1	0	0	0	0	0	0	0	0	0	0	0
DEL0041190	chrA1	177877079	177877979	0.314815	0	0	0	L1	L1	0	0	0	0	L1	0	0	L1	0	L1	0	0	0	0	0	0	L1	0	0	0	0	L1	0	0	0	L1	0	L1	L1	0	0	L1	L1	L1	0	L1	0	L1	0	L1	0	0	0	0	L1	0	0	0	0
DEL0041195	chrA1	177885736	177885982	0.333333	0	0	D1	0	0	0	0	D1	0	D1	0	0	0	0	0	0	D1	D1	D1	0	0	D1	0	0	0	0	0	0	0	0	0	D1	0	0	0	0	D1	D1	0	0	0	D1	0	D1	D1	D1	D1	D1	0	0	D1	0	0	D1
DEL0041200	chrA1	177899119	177899141	0.185185	0	0	0	0	D1	0	0	0	0	0	0	0	D1	D1	0	0	0	0	0	0	0	0	0	0	0	0	0	0	0	D1	0	0	0	D1	0	0	D1	D1	0	0	0	D1	0	0	D1	0	0	0	0	D1	0	0	0	0
DEL0041201	chrA1	177902932	177903585	0.0555556	0	0	0	0	0	0	0	0	0	0	0	0	0	0	0	0	0	0	0	D1	0	D1	0	0	0	0	0	0	0	0	0	0	0	0	0	0	0	0	0	0	0	0	0	0	0	0	0	0	0	0	0	0	0	D1
DEL0041205	chrA1	177922901	177923446	0.333333	0	0	0	0	D1	0	0	0	0	0	0	0	0	0	D1	0	0	0	0	D1	D1	D1	D1	0	0	0	D1	D1	0	0	0	0	0	D1	D1	0	0	0	D1	0	D1	D1	D1	D1	D1	0	0	0	0	0	0	0	D1	D1
DEL0041208	chrA1	177933399	177933873	0.037037	0	0	0	0	0	0	0	0	0	0	0	0	0	0	0	0	0	0	0	0	D1	0	0	0	0	0	0	0	0	0	0	0	0	0	0	0	0	0	0	0	0	0	0	D1	0	0	0	0	0	0	0	0	0	0
DEL0041209	chrA1	177933570	177933817	0.62963	L1	L1	L1	0	0	L1	L1	L1	L1	0	0	L1	L1	L1	0	L1	L1	L1	L1	0	L1	0	0	0	0	L1	L1	L1	L1	L1	0	0	0	L1	L1	L1	0	0	0	L1	L1	0	L1	L1	0	L1	L1	L1	L1	L1	L1	L1	0	0
DEL0041222	chrA1	177963197	177963988	0.259259	0	0	0	0	D1	0	0	0	0	0	0	0	0	0	D1	0	D1	0	0	D1	D1	D1	0	0	0	0	0	0	0	0	D1	0	D1	0	0	0	0	0	D1	0	0	0	D1	D1	D1	0	0	D1	0	0	0	0	D1	0
DEL0041223	chrA1	177963071	177964805	0.0555556	0	0	0	0	0	0	0	0	0	0	0	0	0	0	0	D1	0	0	0	0	0	0	0	0	D1	0	0	0	D1	0	0	0	0	0	0	0	0	0	0	0	0	0	0	0	0	0	0	0	0	0	0	0	0	0
DEL0041224	chrA1	177969940	177969965	0.277778	D1	0	0	0	0	0	D1	0	0	D1	0	0	D1	0	0	0	0	D1	0	0	0	0	0	0	0	D1	0	0	D1	D1	0	D1	0	0	0	0	0	0	0	0	D1	D1	0	0	0	D1	0	D1	D1	0	D1	0	0	0
DEL0041230	chrA1	177975226	177975255	0.037037	0	0	0	0	0	0	0	0	0	0	0	0	0	0	0	0	0	0	0	0	0	0	0	0	0	0	0	0	0	0	0	0	0	0	0	0	0	0	0	0	0	0	0	0	0	0	0	0	0	0	L1	L1	0	0
DEL0041231	chrA1	177981183	177981212	0.0740741	0	0	0	L1	0	0	0	0	0	L1	0	0	L1	0	0	0	0	0	L1	0	0	0	0	0	0	0	0	0	0	0	0	0	0	0	0	0	0	0	0	0	0	0	0	0	0	0	0	0	0	0	0	0	0	0
DEL0041232	chrA1	177982244	177982313	0.222222	0	0	0	0	0	L1	0	0	0	0	L1	0	L1	0	0	0	0	0	0	0	0	0	L1	L1	L1	0	0	0	0	0	L1	0	0	0	0	L1	0	L1	0	0	L1	0	0	0	0	0	0	0	0	L1	0	0	0	L1
DEL0041237	chrA1	178007090	178007132	0.37037	0	L1	0	L1	L1	0	0	0	0	L1	L1	L1	0	L1	0	0	0	0	L1	L1	0	L1	L1	L1	L1	0	0	0	0	0	L1	L1	0	0	0	0	L1	L1	0	0	0	0	L1	L1	L1	0	0	0	0	0	0	0	0	0
DEL0041241	chrA1	178035388	178035527	0.0925926	0	0	0	L1	0	0	0	0	0	0	L1	0	0	0	0	0	0	0	L1	0	0	0	L1	0	0	0	0	0	0	0	0	0	0	0	0	0	0	0	0	0	0	0	0	0	0	0	0	0	0	0	0	0	0	L1
DEL0041244	chrA1	178046473	178046697	0.111111	0	0	0	0	L1	0	0	0	0	0	0	L1	0	0	0	0	0	0	0	0	L1	0	0	0	0	0	0	L1	0	0	0	0	0	0	0	0	0	0	L1	0	0	0	L1	0	0	0	0	0	0	0	0	0	0	0
DEL0041252	chrA1	178073799	178074022	0.037037	0	0	0	0	0	0	0	0	0	0	0	0	0	0	0	0	0	0	0	0	0	0	0	0	0	0	0	0	0	0	0	0	0	0	0	L1	0	0	0	0	L1	0	0	0	0	0	0	0	0	0	0	0	0	0
DEL0041261	chrA1	178137151	178137709	0.166667	0	0	0	0	0	0	D1	0	0	0	0	0	0	0	D1	0	0	0	0	0	0	0	0	0	0	0	D1	0	0	0	D1	D1	D1	0	D1	D1	0	0	0	D1	0	0	0	0	0	0	0	0	0	0	0	0	0	0
DEL0041262	chrA1	178137197	178137725	0.166667	0	0	0	0	0	0	0	0	0	0	0	0	0	0	0	0	0	0	0	D1	0	D1	0	0	0	0	0	0	0	0	0	0	0	D1	0	0	0	0	0	0	D1	D1	D1	D1	D1	0	0	D1	0	0	0	0	0	0
DEL0041264	chrA1	178145800	178146980	0.037037	0	0	0	0	0	0	0	0	0	0	0	0	0	0	0	0	0	0	0	0	0	0	0	0	0	0	0	0	0	0	D1	0	0	D1	0	0	0	0	0	0	0	0	0	0	0	0	0	0	0	0	0	0	0	0
DEL0041265	chrA1	178147061	178148082	0.425926	D1	D1	D1	0	D1	D1	D1	0	0	0	D1	0	0	0	D1	D1	D1	D1	0	D1	D1	0	D1	D1	0	D1	0	0	D1	0	D1	0	0	0	0	D1	D1	D1	0	0	0	0	0	D1	0	0	0	0	0	0	0	0	0	D1
DEL0041266	chrA1	178149748	178150014	0.796296	L1	L1	0	L1	0	L1	L1	L1	L1	0	L1	L1	L1	0	L1	L1	L1	L1	L1	0	0	0	L1	L1	L1	L1	2	L1	L1	L1	L1	L1	L1	L1	L1	L1	0	0	L1	L1	L1	L1	L1	0	0	L1	L1	L1	L1	L1	L1	L1	L1	2
DEL0041267	chrA1	178152539	178152558	0.037037	0	0	0	0	0	0	0	0	0	0	0	D1	0	0	0	D1	0	0	0	0	0	0	0	0	0	0	0	0	0	0	0	0	0	0	0	0	0	0	0	0	0	0	0	0	0	0	0	0	0	0	0	0	0	0
DEL0041269	chrA1	178171090	178171113	0.574074	0	0	0	0	D1	D1	D1	D1	0	0	D1	D1	D1	D1	0	D1	D1	D1	0	D1	D1	0	D1	D1	0	0	0	D1	D1	0	D1	D1	D1	D1	0	D1	D1	D1	D1	D1	D1	0	D1	0	0	0	0	D1	D1	0	0	0	D1	0
DEL0041271	chrA1	178182840	178182869	0.222222	D1	0	0	0	L1	0	0	0	0	L1	L1	0	0	0	D1	L1	0	0	0	0	0	0	D1	0	0	0	0	0	0	D1	0	0	0	0	0	0	0	L1	0	0	0	0	0	D1	D1	0	0	0	L1	0	0	0	0	0
DEL0041273	chrA1	178189197	178189650	0.0925926	0	0	0	0	D1	0	0	0	0	0	D1	0	0	0	0	0	0	0	0	0	D1	0	0	0	0	0	0	D1	0	0	0	0	0	0	0	0	0	0	D1	0	0	0	0	0	0	0	0	0	0	0	0	0	0	0
DEL0041274	chrA1	178195094	178195113	0.037037	0	0	0	0	0	0	0	0	0	0	0	0	0	0	0	0	0	0	D1	0	0	0	0	0	0	0	0	0	0	0	D1	0	0	0	0	0	0	0	0	0	0	0	0	0	0	0	0	0	0	0	0	0	0	0
DEL0041276	chrA1	178219402	178219643	0.703704	L1	L1	L1	L1	0	0	0	L1	L1	L1	0	L1	L1	L1	0	0	L1	L1	L1	L1	L1	0	L1	L1	L1	0	L1	0	0	L1	L1	0	L1	0	L1	L1	L1	L1	0	L1	L1	L1	0	L1	0	0	L1	L1	L1	L1	L1	L1	L1	L1
DEL0041277	chrA1	178224299	178224510	0.462963	L1	L1	0	0	0	0	0	L1	L1	0	0	L1	0	0	0	0	L1	L1	L1	0	L1	0	L1	0	0	L1	L1	0	L1	L1	L1	0	0	0	L1	0	L1	L1	0	0	0	L1	0	L1	0	0	0	L1	0	0	L1	L1	L1	L1
DEL0041291	chrA1	178365054	178366488	0.0555556	0	0	0	0	0	0	0	0	0	0	D1	0	0	0	0	0	0	0	0	0	0	0	D1	0	0	0	D1	0	0	0	0	0	0	0	0	0	0	0	0	0	0	0	0	0	0	0	0	0	0	0	0	0	0	0
DEL0041294	chrA1	178380677	178380694	0.0555556	0	0	0	0	0	0	0	0	D1	0	0	D1	0	0	0	0	0	0	0	0	0	0	0	0	0	0	0	0	0	D1	0	0	0	0	0	0	0	0	0	0	0	0	0	0	0	0	0	0	0	0	0	0	0	0
DEL0041295	chrA1	178383281	178383340	0.166667	0	0	0	0	0	0	0	0	0	0	0	0	0	0	0	0	0	0	0	0	0	0	0	0	0	0	L1	0	0	0	L1	L1	L1	L1	0	0	0	0	0	L1	L1	0	L1	0	0	0	0	0	0	0	0	0	0	L1
DEL0041296	chrA1	178401460	178401522	0.166667	0	0	0	0	0	0	0	0	0	0	0	0	0	0	L1	0	0	0	0	0	0	0	0	0	0	0	L1	0	0	0	L1	L1	L1	L1	0	L1	0	0	0	0	L1	0	0	0	0	0	0	0	0	0	0	0	0	L1
DEL0041304	chrA1	178453118	178453139	0.0740741	0	0	0	0	D1	0	0	0	0	0	D1	0	0	0	0	0	0	0	0	0	0	0	0	0	0	D1	0	0	0	0	0	0	0	0	0	0	0	0	0	0	0	D1	0	0	0	0	0	0	0	0	0	0	0	0
DEL0041309	chrA1	178476483	178476707	0.12963	0	L1	0	0	0	L1	0	0	0	0	0	0	0	0	0	0	0	0	0	0	0	0	0	0	0	0	0	0	0	0	0	0	0	L1	0	0	0	0	0	L1	0	0	0	2	0	0	L1	0	0	L1	0	0	0	0
DEL0041310	chrA1	178477879	178478030	0.037037	0	0	0	0	0	0	0	0	0	0	0	0	0	0	0	0	0	0	0	0	0	0	0	0	0	0	0	0	0	0	0	0	0	0	0	0	0	0	0	0	0	0	0	0	0	0	0	L1	0	0	0	0	L1	0
DEL0041312	chrA1	178481736	178481810	0.111111	L1	0	0	0	0	0	L1	0	0	0	0	0	0	0	L1	0	0	0	0	0	0	0	0	0	0	0	L1	0	0	0	0	L1	0	0	0	L1	0	0	0	0	0	0	0	0	0	0	0	0	0	0	0	0	0	0
DEL0041313	chrA1	178482868	178483088	0.148148	0	0	0	0	0	0	0	0	0	0	0	0	0	0	0	L1	0	0	0	0	0	0	0	0	0	0	0	L1	0	L1	0	0	L1	0	0	0	0	0	0	L1	L1	0	0	0	0	0	0	0	0	0	L1	0	L1	0
DEL0041317	chrA1	178497083	178497271	0.111111	0	0	0	0	0	2	0	2	0	2	0	0	0	0	0	0	0	0	0	0	0	0	2	0	2	0	0	0	0	0	0	0	0	0	0	0	2	0	0	0	0	0	0	0	0	0	0	0	0	0	0	0	0	0
DEL0041322	chrA1	178517396	178517457	0.185185	0	0	0	0	0	D1	0	D1	D1	0	0	0	0	0	0	0	0	0	D1	0	0	0	0	0	0	D1	0	0	0	0	D1	0	0	0	0	0	0	0	0	0	0	0	0	D1	D1	0	0	D1	D1	0	0	0	0	0
DEL0041323	chrA1	178517755	178517973	0.444444	L1	L1	L1	L1	L1	L1	0	L1	L1	L1	0	0	L1	L1	0	0	L1	0	L1	0	0	0	L1	0	L1	0	0	0	0	0	L1	0	L1	0	0	0	L1	L1	L1	0	0	0	0	L1	L1	0	0	L1	0	0	0	0	0	2
DEL0041332	chrA1	178559219	178559584	0.0555556	0	0	0	0	0	0	0	0	0	0	0	0	0	0	0	0	0	0	0	0	D1	D1	0	0	0	0	0	0	0	0	0	0	0	0	0	0	0	0	0	0	0	0	0	D1	0	0	0	0	0	0	0	0	0	0
DEL0041336	chrA1	178569725	178569954	0.259259	0	0	0	0	0	0	0	L1	L1	0	L1	L1	L1	0	0	0	0	0	0	0	0	0	0	0	0	0	L1	L1	0	L1	0	0	L1	0	0	0	0	0	0	0	0	0	0	0	0	0	L1	L1	0	0	L1	L1	L1	0
DEL0041337	chrA1	178570024	178571207	0.462963	D1	0	D1	D1	D1	D1	0	D1	D1	D1	D1	D1	D1	D1	0	D1	D1	D1	D1	D1	0	D1	D1	0	D1	0	0	D1	D1	D1	0	0	0	0	0	0	0	D1	D1	0	0	0	0	0	0	0	0	0	0	0	0	0	0	0
DEL0041338	chrA1	178570196	178571195	0.240741	0	0	0	0	0	0	D1	0	0	0	0	0	0	0	D1	0	0	0	0	0	0	0	0	0	0	0	0	0	0	0	D1	D1	0	0	0	D1	0	0	0	D1	D1	D1	D1	D1	D1	0	0	0	0	D1	D1	0	0	0
DEL0041343	chrA1	178579742	178579767	0.314815	D1	0	D1	0	D1	D1	0	D1	0	D1	0	0	0	D1	0	D1	D1	0	0	0	0	0	D1	0	0	0	0	0	0	0	0	0	D1	0	0	0	D1	D1	0	0	0	0	0	0	D1	0	0	D1	0	0	0	0	D1	D1
DEL0041349	chrA1	178642107	178642339	0.425926	0	0	L1	0	L1	0	0	0	L1	L1	0	0	L1	L1	0	L1	L1	L1	0	0	0	0	L1	0	0	L1	0	0	0	0	L1	0	0	0	0	0	L1	L1	L1	L1	L1	0	0	L1	0	0	0	L1	L1	0	L1	L1	0	L1
DEL0041352	chrA1	178657918	178657939	0.037037	0	0	D1	0	0	0	0	D1	0	0	0	0	0	0	0	0	0	0	0	0	0	0	0	0	0	0	0	0	0	0	0	0	0	0	0	0	0	0	0	0	0	0	0	0	0	0	0	0	0	0	0	0	0	0
DEL0041354	chrA1	178697832	178697877	0.703704	D1	D1	D1	D1	2	0	D1	2	0	D1	D1	0	D1	D1	D1	D1	D1	2	D1	2	D1	0	D1	0	0	D1	2	D1	D1	D1	D1	D1	D1	D1	D1	0	D1	D1	D1	D1	D1	0	D1	0	0	0	0	0	0	0	D1	D1	0	D1
DEL0041359	chrA1	178746774	178746873	0.777778	2	L1	0	L1	L1	0	L1	L1	L1	D1	L1	L1	L1	0	L1	L1	L1	L1	L1	L1	L1	L1	L1	L1	L1	0	L1	L1	L1	L1	0	0	0	L1	L1	L1	D1	D1	D1	L1	L1	L1	L1	0	0	L1	L1	L1	0	L1	0	0	L1	2
DEL0041363	chrA1	178760981	178761202	0.518519	L1	0	L1	0	L1	L1	0	0	L1	L1	L1	0	L1	L1	0	L1	0	0	0	0	0	0	L1	0	0	L1	0	0	0	L1	L1	L1	L1	L1	L1	0	L1	L1	L1	0	L1	0	0	L1	L1	0	0	L1	L1	L1	L1	0	0	0
DEL0041365	chrA1	178761814	178761851	0.0555556	0	0	D1	0	0	0	0	0	D1	0	0	0	0	0	0	0	0	0	0	0	0	0	0	0	0	0	0	0	0	0	0	0	D1	0	0	0	0	0	0	0	0	0	0	0	0	0	0	0	0	0	0	0	0	0
DEL0041370	chrA1	178812255	178812274	0.0555556	0	0	0	0	0	0	0	0	0	D1	0	0	0	0	0	0	0	0	D1	0	0	0	0	0	0	0	0	0	0	0	0	0	0	0	0	0	D1	0	0	0	0	0	0	0	0	0	0	0	0	0	0	0	0	0
DEL0041374	chrA1	178828974	178829041	0.0555556	0	0	0	0	0	0	0	0	0	0	0	0	0	0	0	0	0	0	0	0	0	0	0	0	0	0	D1	0	0	0	D1	0	D1	0	0	0	0	0	0	0	0	0	0	0	0	0	0	0	0	0	0	0	0	0
DEL0041376	chrA1	178839121	178839198	0.296296	L1	0	0	0	0	L1	L1	0	0	0	0	0	L1	L1	L1	0	0	0	0	0	0	0	0	0	0	0	0	0	0	L1	0	L1	0	0	L1	0	0	L1	L1	0	L1	0	0	L1	0	0	L1	L1	L1	0	0	0	0	0
DEL0041386	chrA1	178881839	178881903	0.166667	0	0	D1	0	0	D1	0	0	D1	0	0	D1	0	0	0	0	0	D1	0	0	0	0	0	D1	D1	0	0	0	0	0	0	0	0	0	0	0	0	0	0	0	0	0	0	D1	0	0	D1	0	0	0	0	0	0	0
DEL0041390	chrA1	178893791	178893821	0.351852	0	0	D1	0	D1	D1	D1	0	D1	D1	D1	0	0	D1	0	0	D1	0	D1	0	0	0	D1	0	0	0	D1	0	0	D1	D1	0	0	0	0	0	D1	0	D1	0	0	0	0	0	D1	0	0	0	0	D1	0	D1	0	0
DEL0041395	chrA1	178898550	178898619	0.0555556	0	0	0	0	0	0	0	0	0	0	0	0	0	0	0	0	0	0	0	0	0	0	0	0	0	0	0	0	0	0	0	0	0	L1	0	L1	0	0	0	0	0	0	0	0	0	0	0	0	0	0	0	0	0	L1
DEL0041409	chrA1	178982848	178983830	0.0925926	0	0	0	L1	0	0	0	0	0	0	0	0	L1	0	0	L1	0	0	0	0	0	0	0	0	0	0	0	0	0	0	0	0	0	L1	0	0	0	0	0	0	0	0	0	0	0	0	0	0	0	0	0	L1	0	0
DEL0041410	chrA1	178984711	178984737	0.759259	D1	D1	D1	D1	D1	D1	D1	D1	D1	D1	D1	D1	D1	0	D1	D1	D1	D1	D1	D1	D1	D1	D1	D1	D1	0	0	0	0	D1	D1	0	D1	0	0	D1	D1	D1	D1	D1	0	0	D1	D1	D1	0	D1	D1	0	D1	D1	0	D1	D1
DEL0041413	chrA1	179021353	179021649	0.037037	0	0	0	0	0	0	0	0	0	0	0	0	0	0	0	0	0	0	0	0	0	0	0	0	0	0	0	0	0	L1	0	0	0	0	0	0	0	0	0	0	0	0	0	0	0	0	0	0	0	0	0	0	L1	0
DEL0041417	chrA1	179032121	179032143	0.611111	0	D1	D1	0	0	D1	D1	D1	0	D1	0	D1	0	D1	D1	D1	D1	D1	D1	D1	D1	0	D1	0	0	D1	D1	0	D1	D1	0	0	D1	D1	0	D1	D1	D1	D1	0	D1	D1	D1	D1	D1	D1	0	0	0	0	0	0	0	D1
DEL0041422	chrA1	179041325	179041577	0.351852	0	0	L1	L1	L1	0	0	0	0	0	0	0	L1	0	0	L1	0	0	0	0	0	L1	0	L1	0	0	0	0	0	L1	0	0	0	0	0	L1	0	0	L1	0	0	L1	L1	0	0	0	L1	L1	L1	0	L1	L1	L1	L1
DEL0041424	chrA1	179053299	179054466	0.37037	0	0	D1	D1	D1	0	0	D1	D1	0	D1	0	D1	0	0	0	0	0	0	0	0	D1	0	0	0	0	D1	D1	0	D1	D1	0	0	0	0	0	D1	D1	0	0	0	D1	D1	0	0	0	D1	0	0	0	D1	D1	D1	0
DEL0041433	chrA1	179115016	179115124	0.185185	0	0	0	0	0	0	0	2	2	0	0	0	0	2	0	0	2	0	0	0	0	0	0	0	0	0	0	0	0	0	0	0	0	0	2	0	0	0	0	0	0	2	0	0	0	0	0	2	0	0	2	2	2	0
DEL0041435	chrA1	179115731	179115967	0.574074	0	L1	0	L1	0	L1	L1	0	0	0	0	L1	0	0	L1	0	0	L1	L1	0	0	L1	L1	L1	L1	0	L1	L1	L1	L1	0	L1	L1	L1	0	0	0	0	L1	L1	L1	0	L1	L1	0	L1	0	L1	L1	L1	L1	L1	0	L1
DEL0041439	chrA1	179141855	179141944	0.148148	0	0	0	0	0	0	0	0	0	0	L1	L1	0	0	0	L1	0	0	0	0	0	0	L1	0	0	0	0	0	0	0	L1	0	0	0	0	0	0	0	0	0	0	0	0	0	0	0	0	L1	L1	0	0	0	0	L1
DEL0041440	chrA1	179143633	179144212	0.037037	0	0	0	0	0	0	0	0	0	0	0	0	0	0	0	0	0	0	0	0	D1	D1	0	0	0	0	0	0	0	0	0	0	0	0	0	0	0	0	0	0	0	0	0	0	0	0	0	0	0	0	0	0	0	0
DEL0041441	chrA1	179143584	179144949	0.148148	D1	0	0	0	0	0	0	0	0	0	0	0	0	0	D1	0	0	0	0	0	D1	0	0	0	0	0	D1	0	0	0	0	0	0	0	0	D1	0	0	0	D1	D1	0	0	0	0	0	0	0	0	0	0	0	0	D1
DEL0041443	chrA1	179144588	179146603	0.481481	D1	0	D1	0	D1	D1	0	0	0	0	D1	D1	0	0	0	D1	D1	D1	D1	D1	0	0	D1	D1	D1	D1	0	0	D1	D1	0	0	0	0	0	0	0	D1	0	0	0	0	0	D1	D1	0	0	D1	D1	0	D1	D1	D1	D1
DEL0041444	chrA1	179145913	179146617	0.351852	0	0	0	0	0	0	D1	0	0	0	0	0	0	0	D1	0	0	0	0	0	0	D1	0	0	0	0	D1	0	0	0	0	D1	D1	D1	0	D1	0	0	0	D1	D1	0	D1	D1	0	D1	0	D1	D1	D1	D1	D1	0	D1
DEL0041448	chrA1	179173353	179173389	0.0740741	0	0	L1	0	0	0	0	0	0	0	0	0	0	0	0	0	0	0	0	0	0	0	0	0	L1	L1	0	0	0	0	0	0	0	0	0	0	0	L1	0	0	0	0	0	0	0	0	0	0	0	0	0	0	0	0
DEL0041454	chrA1	179238790	179239017	0.666667	0	L1	0	0	L1	0	0	L1	L1	L1	L1	L1	L1	0	0	L1	L1	L1	L1	0	2	2	L1	L1	L1	L1	L1	L1	L1	0	L1	L1	L1	L1	0	0	L1	L1	L1	L1	2	L1	L1	0	0	L1	0	L1	0	0	L1	0	L1	0
DEL0041466	chrA1	179296271	179296713	0.444444	0	2	0	2	L1	0	0	2	2	2	2	0	2	0	2	0	0	2	2	0	D1	2	0	0	0	2	2	0	0	2	2	0	0	0	0	0	2	2	0	0	0	2	2	0	0	0	0	2	2	0	0	0	2	0
DEL0041468	chrA1	179306978	179307185	0.222222	L1	0	0	0	0	0	0	L1	L1	0	0	0	0	0	0	0	L1	L1	0	0	L1	0	0	0	0	0	0	0	0	0	0	0	0	L1	L1	0	0	0	0	0	0	0	0	0	0	L1	0	0	0	0	L1	L1	0	2
DEL0041478	chrA1	179374183	179374404	0.296296	L1	0	0	0	0	0	0	L1	L1	0	0	0	0	0	0	0	0	L1	0	2	L1	0	0	0	0	0	L1	L1	0	0	0	0	0	L1	L1	L1	0	0	0	L1	0	0	0	0	0	L1	0	0	0	0	L1	L1	0	L1
DEL0041480	chrA1	179380062	179380079	0.0555556	0	0	0	D1	0	0	0	0	0	D1	0	0	0	0	0	0	0	0	D1	0	0	0	0	0	0	0	0	0	0	0	0	0	0	0	0	0	0	0	0	0	0	0	0	0	0	0	0	0	0	0	0	0	0	0
DEL0041481	chrA1	179382818	179382878	0.037037	0	0	0	0	0	0	0	0	0	0	0	L1	0	0	0	0	0	0	0	0	0	0	0	0	0	0	0	0	0	0	0	L1	0	0	0	0	0	0	0	0	0	0	0	0	0	0	0	0	0	0	0	0	0	0
DEL0041485	chrA1	179405444	179405483	0.037037	0	0	0	0	0	0	0	0	0	0	0	L1	0	0	0	0	0	0	0	0	0	0	L1	0	0	0	0	0	0	0	0	0	0	0	0	0	0	0	0	0	0	0	0	0	0	0	0	0	0	0	0	0	0	0
DEL0041490	chrA1	179427676	179427708	0.37037	D1	0	D1	2	0	D1	0	0	0	D1	0	0	0	D1	D1	D1	0	0	0	0	0	0	0	0	0	D1	0	0	0	D1	0	D1	D1	0	D1	0	0	0	2	D1	0	D1	0	D1	0	0	0	0	0	0	0	D1	2	2
DEL0041491	chrA1	179446288	179446511	0.0740741	0	0	L1	L1	0	0	0	0	0	L1	0	0	0	0	0	0	0	0	0	0	0	0	0	0	0	0	0	0	0	0	0	L1	0	0	0	0	0	0	0	0	0	0	0	0	0	0	0	0	0	0	0	0	0	0
DEL0041495	chrA1	179471231	179471260	0.148148	0	0	D1	D1	0	0	0	D1	0	D1	0	0	D1	0	0	0	0	0	D1	0	0	0	0	0	0	0	0	0	0	0	D1	0	0	0	0	0	D1	0	0	0	0	0	0	0	0	0	0	0	0	0	0	0	0	0
DEL0041516	chrA1	179535276	179535307	0.0925926	0	0	0	0	0	0	0	0	0	0	D1	0	0	0	0	0	0	0	0	0	0	0	D1	0	0	0	0	0	0	D1	0	0	0	0	0	0	0	0	0	D1	0	0	0	0	0	0	D1	0	0	0	0	0	0	0
DEL0041517	chrA1	179541143	179541179	0.0925926	0	0	0	0	0	0	0	0	0	0	0	D1	0	0	0	0	0	0	D1	0	0	0	D1	0	0	0	0	0	0	D1	0	0	0	0	0	0	0	0	0	0	0	0	0	0	0	0	0	0	0	0	0	D1	0	0
DEL0041519	chrA1	179546948	179547055	0.0740741	0	0	0	0	0	0	D1	0	0	0	0	0	0	0	0	0	0	0	0	0	0	0	0	0	0	0	D1	0	0	0	0	0	0	D1	D1	0	0	0	0	0	0	0	0	0	0	0	0	0	0	0	0	0	0	0
DEL0041533	chrA1	179583497	179583739	0.037037	0	0	0	0	0	0	0	0	0	0	0	0	0	0	0	0	0	0	0	0	0	0	0	0	0	0	0	0	0	0	0	0	0	0	L1	0	0	0	0	0	0	L1	0	0	0	0	0	0	0	0	0	0	0	0
DEL0041534	chrA1	179587114	179587342	0.611111	0	0	0	L1	L1	L1	2	L1	L1	L1	0	0	L1	L1	0	L1	L1	L1	0	L1	0	L1	0	0	0	0	L1	0	0	L1	0	L1	0	L1	L1	L1	0	0	L1	0	L1	L1	L1	2	L1	L1	0	L1	L1	L1	L1	L1	L1	0
DEL0041549	chrA1	179645405	179645617	0.611111	0	0	0	0	L1	L1	L1	L1	L1	L1	L1	0	L1	L1	0	L1	L1	0	0	L1	0	0	0	0	L1	L1	L1	0	0	0	L1	0	0	L1	L1	L1	0	0	L1	0	L1	L1	0	2	2	L1	L1	L1	L1	L1	L1	L1	L1	2
DEL0041557	chrA1	179659202	179659424	0.0555556	0	0	0	0	0	0	0	0	0	0	0	0	0	0	0	0	0	0	0	0	0	0	0	0	0	0	0	0	0	L1	0	0	0	0	0	0	0	0	0	0	0	L1	0	0	0	0	0	0	0	L1	0	0	0	0
DEL0041558	chrA1	179664704	179664735	0.759259	0	D1	D1	D1	D1	D1	D1	D1	D1	D1	D1	D1	D1	D1	D1	D1	0	D1	D1	D1	D1	0	0	D1	D1	0	D1	0	D1	D1	D1	D1	0	D1	D1	D1	D1	D1	D1	0	D1	0	0	D1	D1	D1	0	D1	0	D1	D1	D1	0	D1
DEL0041563	chrA1	179715385	179715607	0.296296	0	0	0	L1	0	0	0	0	0	L1	L1	0	0	0	0	L1	0	0	0	2	0	0	0	0	0	L1	0	0	0	L1	L1	L1	L1	0	0	0	L1	0	0	0	0	L1	0	L1	L1	0	0	0	0	L1	0	L1	0	0
DEL0041564	chrA1	179718421	179718659	0.722222	L1	L1	L1	L1	L1	L1	L1	L1	L1	L1	L1	L1	L1	L1	L1	L1	L1	L1	L1	L1	0	0	0	L1	L1	L1	0	L1	L1	L1	L1	L1	L1	0	0	0	L1	L1	L1	0	L1	L1	L1	L1	2	0	0	0	0	L1	0	0	0	2
DEL0041571	chrA1	179725501	179725750	0.888889	L1	L1	L1	L1	L1	L1	L1	L1	L1	0	L1	L1	L1	L1	L1	L1	L1	L1	L1	0	L1	L1	L1	L1	L1	0	L1	L1	L1	L1	L1	L1	0	L1	L1	L1	L1	L1	L1	0	L1	L1	L1	L1	0	L1	L1	L1	L1	L1	L1	L1	L1	L1
DEL0041575	chrA1	179736415	179736436	0.111111	0	0	0	0	0	0	0	0	D1	0	0	0	0	D1	0	0	0	0	0	0	0	0	0	0	0	0	0	0	0	0	D1	0	0	0	0	0	0	0	0	0	D1	0	D1	0	0	0	0	0	0	0	0	0	0	D1
DEL0041577	chrA1	179740334	179740361	0.574074	D1	0	0	D1	D1	D1	D1	0	0	D1	D1	D1	0	D1	D1	D1	D1	D1	0	0	0	0	D1	D1	0	0	D1	0	D1	0	L1	D1	0	D1	D1	D1	D1	D1	D1	0	D1	0	D1	0	D1	D1	D1	0	0	0	0	0	0	D1
DEL0041586	chrA1	179783870	179783897	0.259259	0	0	0	0	D1	0	D1	0	0	D1	0	0	0	0	0	D1	0	D1	0	0	0	0	0	D1	0	0	D1	0	0	D1	0	0	D1	D1	D1	0	0	0	D1	0	0	0	D1	0	D1	0	0	0	0	0	0	0	0	0
DEL0041590	chrA1	179806842	179807062	0.981481	L1	L1	L1	L1	L1	L1	L1	L1	L1	L1	L1	L1	L1	L1	L1	L1	L1	L1	L1	L1	2	2	L1	L1	L1	L1	L1	L1	L1	L1	L1	L1	L1	L1	L1	L1	L1	L1	L1	0	L1	L1	L1	2	2	L1	L1	L1	L1	L1	L1	L1	L1	L1
DEL0041593	chrA1	179810839	179812432	0.0925926	0	0	0	0	0	0	0	0	0	0	0	0	0	D1	0	0	0	0	D1	0	0	0	D1	0	0	0	0	0	0	D1	0	0	0	0	0	0	0	0	D1	0	0	0	0	0	0	0	0	0	0	0	0	0	0	0
DEL0041595	chrA1	179821648	179821681	0.12963	0	0	0	D1	0	0	0	0	0	D1	D1	0	0	0	0	0	0	0	0	0	0	0	0	0	0	0	0	0	D1	D1	D1	0	0	0	0	0	0	0	0	0	D1	0	0	0	0	0	0	0	0	0	0	0	0	0
DEL0041597	chrA1	179829464	179829491	0.148148	0	0	D1	0	D1	0	0	0	0	0	0	0	D1	0	0	0	0	0	0	0	D1	0	0	0	0	0	0	D1	0	0	D1	0	0	0	D1	0	0	0	D1	0	0	0	0	0	0	0	0	0	0	0	0	0	0	0
DEL0041606	chrA1	179863659	179863723	0.333333	0	0	0	0	0	D1	2	0	0	0	0	0	0	0	0	2	0	0	2	0	0	D1	0	0	0	0	2	0	0	0	0	0	2	2	2	0	0	0	0	D1	0	2	L1	2	0	2	2	2	2	0	0	0	L1	0
DEL0041607	chrA1	179879820	179879840	0.0740741	0	0	0	0	0	0	0	0	0	0	0	0	0	0	0	0	0	0	0	0	0	0	0	0	0	0	D1	0	0	0	0	0	D1	0	0	D1	0	0	0	0	0	0	D1	0	0	0	0	0	0	0	0	0	0	0
DEL0041608	chrA1	179903972	179903995	0.037037	0	0	0	D1	0	0	0	0	0	0	0	0	0	0	0	0	0	D1	0	0	0	0	0	0	0	0	0	0	0	0	0	0	0	0	0	0	0	0	0	0	0	0	0	0	0	0	0	0	0	0	0	0	0	0
DEL0041610	chrA1	179909018	179909035	0.0925926	0	0	0	D1	0	0	0	0	0	0	D1	0	0	0	0	0	0	0	0	0	0	0	0	0	0	0	0	0	0	0	D1	0	0	0	0	0	D1	0	0	0	0	D1	0	0	0	0	0	0	0	0	0	0	0	0
DEL0041612	chrA1	179915689	179915915	0.333333	0	0	0	L1	0	0	0	L1	0	L1	L1	L1	0	0	0	0	0	0	0	L1	L1	0	L1	0	0	0	L1	0	0	L1	L1	L1	0	0	0	0	L1	0	L1	0	L1	L1	0	L1	2	0	0	0	0	0	0	0	0	0
DEL0041614	chrA1	179925134	179925155	0.0740741	0	0	0	0	0	0	0	D1	D1	0	0	0	D1	0	0	0	0	0	0	0	0	0	D1	0	0	0	0	0	0	0	0	0	0	0	0	0	0	0	0	0	0	0	0	0	0	0	0	0	0	0	0	0	0	0
DEL0041615	chrA1	179928947	179929190	0.0740741	0	0	0	0	0	0	0	0	0	0	D1	0	0	0	0	0	D1	0	0	0	0	0	0	0	0	0	0	D1	0	0	0	D1	0	0	0	0	0	0	0	0	0	0	0	0	0	0	0	0	0	0	0	0	0	0
DEL0041618	chrA1	179930602	179930627	0.407407	0	0	0	D1	D1	0	D1	0	D1	D1	0	0	D1	0	0	0	D1	0	D1	0	D1	0	D1	0	0	D1	D1	D1	0	D1	0	D1	0	0	0	D1	0	0	0	0	D1	D1	D1	0	0	0	D1	0	0	0	D1	0	0	D1
DEL0041622	chrA1	179943757	179943968	0.777778	L1	L1	L1	L1	L1	L1	L1	L1	L1	L1	L1	L1	L1	L1	L1	L1	L1	0	L1	L1	L1	2	0	L1	L1	0	L1	L1	0	L1	0	L1	L1	L1	0	L1	0	0	L1	0	0	L1	2	L1	L1	L1	0	0	L1	L1	L1	L1	L1	2
DEL0041625	chrA1	179950437	179950454	0.0555556	0	0	D1	0	0	D1	0	0	0	0	0	0	0	0	0	0	0	0	0	0	0	0	0	0	0	0	0	0	0	0	0	0	0	0	0	0	0	0	0	0	0	0	0	D1	0	0	0	0	0	0	0	0	0	0
DEL0041631	chrA1	179998689	179999119	0.037037	0	0	0	0	0	0	0	0	0	0	D1	0	0	0	0	0	0	0	0	0	0	0	0	0	0	0	0	0	0	0	0	0	0	0	0	0	0	0	0	0	0	0	0	D1	0	0	0	0	0	0	0	0	0	0
DEL0041632	chrA1	180005737	180005962	0.981481	L1	L1	L1	L1	L1	L1	L1	L1	L1	L1	L1	L1	L1	L1	L1	L1	L1	L1	L1	L1	L1	L1	L1	L1	L1	L1	L1	L1	L1	L1	L1	L1	L1	L1	L1	L1	L1	L1	L1	L1	L1	L1	L1	2	L1	0	L1	L1	L1	L1	L1	L1	L1	2
DEL0041634	chrA1	180015988	180017832	0.037037	D1	0	0	0	0	0	0	0	0	0	0	0	0	0	0	0	0	0	0	0	0	0	0	0	D1	0	0	0	0	0	0	0	0	0	0	0	0	0	0	0	0	0	0	0	0	0	0	0	0	0	0	0	0	0
DEL0041635	chrA1	180038527	180038551	0.0555556	0	0	0	D1	0	0	0	0	D1	D1	0	0	0	0	0	0	0	0	0	0	0	0	0	0	0	0	0	0	0	0	0	0	0	0	0	0	0	0	0	0	0	0	0	0	0	0	0	0	0	0	0	0	0	0
DEL0041647	chrA1	180115103	180115316	0.351852	0	L1	L1	0	L1	L1	0	0	L1	0	0	0	0	0	0	L1	0	0	0	0	0	0	L1	0	0	L1	L1	L1	0	0	L1	0	0	L1	0	0	L1	L1	0	0	0	0	L1	L1	L1	0	0	L1	0	0	0	0	L1	0
DEL0041649	chrA1	180146650	180146679	0.222222	0	0	D1	D1	0	0	0	0	0	0	0	D1	0	0	0	0	D1	0	0	0	0	0	0	0	0	0	D1	0	0	D1	0	0	0	0	0	0	0	0	D1	D1	0	D1	D1	0	0	0	0	0	D1	0	0	0	0	D1
DEL0041653	chrA1	180158016	180158241	0.777778	L1	L1	L1	0	L1	L1	L1	0	0	0	L1	L1	L1	0	L1	L1	L1	L1	L1	L1	L1	L1	L1	0	0	L1	L1	L1	L1	L1	L1	0	L1	2	2	0	L1	L1	L1	L1	L1	L1	L1	L1	L1	L1	L1	L1	L1	0	0	0	L1	2
DEL0041654	chrA1	180162142	180162159	0.037037	0	0	0	0	D1	D1	0	0	0	0	0	0	0	0	0	0	0	0	0	0	0	0	0	0	0	0	0	0	0	0	0	0	0	0	0	0	0	0	0	0	0	0	0	0	0	0	0	0	0	0	0	0	0	0
DEL0041655	chrA1	180162664	180162907	0.259259	0	0	0	0	2	L1	0	0	0	0	0	0	0	0	0	0	L1	0	0	0	0	D1	0	0	0	0	0	0	D1	2	0	0	0	D1	2	0	0	0	2	0	2	0	0	L1	0	0	0	0	0	D1	0	2	0	2
DEL0041656	chrA1	180181309	180181344	0.0925926	0	0	0	0	0	0	0	0	0	0	0	0	0	0	2	0	0	L1	0	0	L1	0	0	0	0	0	0	0	0	0	0	0	0	0	0	0	0	L1	0	0	0	0	0	0	0	0	0	0	0	0	L1	0	0	0
DEL0041665	chrA1	180257453	180257516	0.333333	0	D1	D1	D1	0	D1	D1	0	0	D1	0	D1	D1	D1	2	D1	0	0	D1	0	0	0	0	0	0	0	2	0	0	D1	0	0	0	0	0	0	0	0	D1	0	D1	D1	0	0	0	0	0	0	0	0	0	0	0	D1
DEL0041705	chrA1	180449579	180449818	0.0555556	0	0	0	0	0	0	0	L1	0	0	0	0	0	0	0	L1	0	0	L1	0	0	0	0	0	0	0	0	0	0	0	0	0	0	0	0	0	0	0	0	0	0	0	0	0	0	0	0	0	0	0	0	0	0	0
DEL0041707	chrA1	180488492	180488537	0.0925926	0	0	0	D1	0	0	0	0	0	D1	0	0	0	0	0	0	0	0	0	0	0	0	0	0	0	D1	0	0	0	0	0	D1	0	0	D1	0	0	0	0	0	0	0	0	0	0	0	0	0	0	0	0	0	0	0
DEL0041711	chrA1	180510876	180511088	0.888889	L1	L1	L1	L1	L1	L1	L1	L1	L1	L1	L1	L1	L1	L1	L1	L1	L1	L1	L1	0	L1	0	L1	L1	L1	L1	L1	L1	L1	L1	L1	L1	0	0	L1	L1	L1	0	L1	L1	L1	L1	0	2	2	L1	L1	L1	L1	L1	L1	L1	L1	2
DEL0041715	chrA1	180525638	180525655	0.0555556	0	0	0	0	0	0	0	0	0	0	0	0	0	0	0	0	0	0	0	0	0	0	0	D1	0	0	0	0	0	0	0	0	0	0	0	0	0	0	0	D1	0	0	0	0	0	0	0	0	0	0	D1	0	0	0
DEL0041716	chrA1	180527770	180527790	0.037037	0	0	0	0	0	0	0	0	0	0	0	0	0	D1	0	0	0	0	0	0	0	0	0	0	0	0	0	0	0	0	0	0	D1	0	0	0	0	0	0	0	0	0	0	0	0	0	0	0	0	0	0	0	0	0
DEL0041719	chrA1	180540393	180540436	0.407407	0	L1	L1	0	L1	0	L1	L1	0	L1	L1	0	0	0	L1	0	L1	0	0	0	0	0	L1	0	0	0	L1	L1	0	0	0	0	L1	L1	0	0	L1	0	0	L1	L1	L1	L1	L1	0	0	L1	0	0	0	0	0	0	L1
DEL0041727	chrA1	180570726	180570859	0.037037	L1	0	0	0	0	0	0	0	0	0	0	0	0	0	0	0	0	0	0	0	0	0	0	0	0	0	0	0	0	0	0	0	0	0	L1	0	0	0	0	0	0	0	0	0	0	0	0	0	0	0	0	0	0	0
DEL0041731	chrA1	180587104	180587329	0.592593	L1	L1	L1	L1	L1	L1	L1	0	L1	L1	L1	L1	L1	0	0	L1	L1	0	0	0	2	0	L1	L1	L1	0	L1	0	L1	L1	L1	L1	0	0	L1	0	L1	0	0	L1	0	L1	0	0	0	L1	L1	0	L1	0	0	0	L1	2
DEL0041745	chrA1	180655611	180655644	0.407407	0	0	0	D1	0	D1	D1	0	0	D1	0	D1	D1	D1	0	D1	D1	0	0	0	0	0	D1	0	D1	D1	D1	0	0	D1	0	0	0	0	D1	D1	0	0	D1	D1	0	D1	D1	0	D1	0	0	0	0	D1	0	0	0	0
DEL0041754	chrA1	180719855	180720306	0.111111	L1	0	0	0	0	0	0	0	0	0	L1	0	0	0	0	0	0	0	0	0	0	0	0	0	0	0	0	D1	0	0	0	0	0	0	0	0	0	0	0	0	0	L1	0	L1	0	0	0	0	0	0	0	0	0	2
DEL0041761	chrA1	180811503	180811537	0.0740741	0	0	0	0	0	0	0	0	0	0	0	0	0	D1	0	D1	0	0	0	0	0	0	0	0	0	0	D1	0	0	0	0	0	0	0	0	D1	0	0	0	0	0	0	0	0	0	0	0	0	0	0	0	0	0	0
DEL0041765	chrA1	180856280	180856301	0.037037	0	0	0	0	0	0	0	0	0	D1	D1	0	0	0	0	0	0	0	0	0	0	0	0	0	0	0	0	0	0	0	0	0	0	0	0	0	0	0	0	0	0	0	0	0	0	0	0	0	0	0	0	0	0	0
DEL0041769	chrA1	180894837	180894922	0.259259	D1	0	0	0	0	0	0	D1	0	0	0	0	0	0	0	0	0	0	0	0	0	0	0	0	0	0	0	0	0	D1	0	0	D1	D1	0	0	0	0	0	D1	0	D1	D1	0	0	0	D1	D1	0	0	D1	D1	D1	D1
DEL0041774	chrA1	180901067	180901286	0.333333	0	0	0	0	0	L1	L1	0	0	0	0	0	0	L1	0	L1	0	L1	0	L1	0	0	0	0	0	L1	L1	0	0	0	L1	0	0	0	L1	L1	L1	0	L1	0	L1	0	L1	2	L1	0	0	0	0	0	0	0	0	2
DEL0041775	chrA1	180913841	180913864	0.0555556	0	0	D1	0	0	0	0	0	0	0	D1	0	0	0	0	0	0	0	0	0	0	0	D1	0	0	0	0	0	0	0	0	0	0	0	0	0	0	0	0	0	0	0	0	0	0	0	0	0	0	0	0	0	0	0
DEL0041776	chrA1	180925370	180925429	0.166667	0	0	0	L1	0	L1	0	0	0	L1	L1	0	0	0	0	0	0	0	0	0	0	0	L1	0	L1	0	0	0	0	0	0	L1	0	0	0	0	0	0	0	0	0	0	0	L1	L1	0	0	0	0	0	0	0	0	0
DEL0041782	chrA1	180986872	180986904	0.0555556	0	0	0	0	0	0	0	0	0	0	0	0	0	0	0	0	0	0	0	0	0	0	0	L1	0	0	0	0	0	0	0	0	0	0	0	0	0	0	0	L1	0	0	0	0	0	L1	0	0	0	0	0	0	0	0
DEL0041790	chrA1	181050165	181050190	0.222222	0	0	0	0	0	0	0	0	0	D1	0	0	0	D1	0	D1	0	D1	0	D1	0	0	0	0	0	0	0	D1	0	0	0	0	0	0	0	D1	0	0	0	0	D1	D1	D1	0	0	0	0	D1	0	0	D1	0	0	0
DEL0041797	chrA1	181096275	181096405	0.0740741	0	0	0	0	0	0	0	D1	0	0	0	0	0	0	0	0	0	0	0	0	0	0	0	0	0	0	0	0	0	0	0	0	0	0	0	0	0	0	0	D1	2	0	0	0	0	0	0	0	0	0	0	0	0	D1
DEL0041799	chrA1	181104553	181104786	0.12963	0	0	0	0	0	0	0	0	0	0	L1	L1	0	0	0	0	0	0	0	L1	0	0	0	0	0	0	L1	0	0	0	0	0	0	0	0	0	0	0	0	L1	L1	0	0	0	0	0	0	0	0	0	0	0	0	L1
DEL0041802	chrA1	181124916	181125096	0.222222	0	0	0	0	L1	0	0	0	0	0	L1	0	0	0	0	0	0	0	0	L1	0	0	L1	0	0	0	L1	0	0	0	0	0	0	L1	0	0	0	0	0	L1	L1	0	0	0	0	L1	L1	L1	0	0	0	0	0	L1
DEL0041810	chrA1	181201001	181201204	0.0555556	0	0	0	0	0	0	D1	0	0	0	0	0	0	0	0	0	0	0	0	0	0	0	0	0	0	0	0	0	0	0	0	0	D1	0	0	0	D1	0	0	0	0	0	0	0	0	0	0	0	0	0	0	0	0	0
DEL0041813	chrA1	181208563	181208790	0.907407	L1	0	L1	L1	L1	L1	L1	L1	0	L1	L1	L1	L1	L1	L1	L1	L1	L1	L1	L1	L1	L1	L1	L1	L1	L1	L1	L1	L1	L1	0	L1	L1	L1	L1	L1	L1	0	L1	L1	2	L1	L1	L1	L1	2	L1	L1	L1	L1	L1	L1	0	L1
DEL0041823	chrA1	181272911	181272934	0.166667	0	0	0	D1	0	D1	0	0	0	0	D1	D1	0	0	0	0	0	D1	D1	0	0	0	0	0	0	0	0	0	0	0	0	D1	0	0	0	0	0	0	0	0	0	0	D1	0	D1	0	0	0	0	0	0	0	0	0
DEL0041826	chrA1	181307587	181307637	0.703704	L1	L1	0	L1	L1	L1	L1	L1	L1	0	0	L1	L1	L1	L1	0	L1	L1	0	0	L1	0	L1	0	0	L1	L1	L1	L1	0	L1	L1	0	L1	L1	L1	L1	L1	0	0	L1	L1	0	L1	L1	0	L1	L1	L1	0	L1	L1	L1	L1
DEL0041833	chrA1	181360659	181360804	0.277778	0	D1	0	0	0	0	2	0	2	0	0	2	0	0	2	0	0	0	0	2	0	0	0	0	0	0	0	0	0	2	2	0	0	2	0	0	2	2	0	0	0	0	0	0	0	0	D1	2	0	0	D1	2	0	0
DEL0041834	chrA1	181363182	181363213	0.574074	D1	D1	D1	D1	0	0	0	D1	0	D1	D1	0	D1	D1	D1	D1	D1	0	D1	0	D1	0	0	0	0	D1	D1	D1	0	0	0	D1	D1	0	0	D1	D1	0	D1	D1	D1	0	0	D1	D1	D1	D1	0	0	D1	D1	0	0	D1
DEL0041835	chrA1	181374690	181374727	0.259259	0	0	D1	0	0	D1	0	0	0	D1	D1	0	0	D1	0	0	0	0	0	0	0	0	0	0	0	D1	0	D1	0	0	0	0	0	0	0	D1	D1	0	0	D1	D1	0	0	D1	0	0	0	D1	0	0	0	0	0	D1
DEL0041837	chrA1	181398615	181398644	0.0555556	0	0	0	0	0	0	0	0	0	0	D1	0	0	0	0	0	0	0	D1	0	0	0	0	0	0	0	D1	0	0	0	0	0	0	0	0	0	0	0	0	0	0	0	0	0	0	0	0	0	0	0	0	0	0	0
DEL0041846	chrA1	181475845	181475878	0.037037	0	0	0	0	0	0	0	0	0	0	0	0	D1	0	0	0	0	0	0	0	0	0	0	0	0	0	0	0	0	0	0	0	0	0	D1	0	0	0	0	0	0	0	0	0	0	0	0	0	0	0	0	0	0	0
DEL0041852	chrA1	181516468	181516493	0.0555556	0	0	0	0	0	0	0	0	0	0	0	0	0	0	0	0	D1	0	0	0	0	0	0	0	0	0	0	0	0	D1	0	0	0	0	0	0	0	D1	0	0	0	0	0	0	0	0	0	0	0	0	0	0	0	0
DEL0041860	chrA1	181560756	181560812	0.0740741	0	0	0	0	0	0	0	0	D1	0	0	0	0	0	0	0	0	0	0	0	0	0	0	0	0	0	0	0	0	0	D1	0	0	0	0	0	D1	D1	0	0	0	0	0	0	0	0	0	0	0	0	0	0	0	0
DEL0041865	chrA1	181624757	181624774	0.0925926	0	0	D1	0	0	D1	0	D1	0	0	0	0	0	0	D1	0	0	0	0	0	0	0	0	0	0	D1	0	0	0	0	0	0	0	0	0	0	0	0	0	0	0	0	0	0	0	0	0	0	0	0	0	0	0	0
DEL0041866	chrA1	181638411	181638440	0.240741	0	0	0	D1	0	0	0	0	D1	0	0	0	D1	0	D1	D1	0	0	0	0	0	0	0	0	0	0	0	0	0	D1	0	0	D1	D1	0	0	D1	D1	0	0	0	D1	0	0	D1	0	0	0	0	0	0	D1	0	0
DEL0041869	chrA1	181649953	181649990	0.388889	0	D1	D1	0	D1	D1	D1	0	0	0	0	0	0	D1	D1	0	D1	D1	0	0	D1	0	0	0	0	D1	0	0	0	0	0	0	0	0	D1	0	D1	0	D1	0	D1	0	0	D1	D1	0	D1	D1	0	D1	0	0	0	D1
DEL0041874	chrA1	181667840	181667886	0.0740741	0	0	L1	0	0	0	0	0	0	0	0	0	0	L1	0	0	0	0	0	L1	0	0	0	0	0	L1	0	0	0	0	0	0	0	0	0	0	0	0	0	0	0	0	0	0	0	0	0	0	0	0	0	0	0	0
DEL0041875	chrA1	181679815	181679844	0.185185	0	0	D1	0	0	D1	0	D1	0	0	0	0	0	D1	0	0	D1	D1	0	0	0	0	0	0	0	D1	0	0	0	0	0	D1	0	0	0	0	0	0	D1	0	0	0	0	D1	0	0	0	0	0	0	0	0	0	0
DEL0041881	chrA1	181710376	181710401	0.185185	0	0	D1	0	0	D1	D1	0	0	0	0	0	0	D1	0	0	D1	0	0	0	0	0	0	0	0	0	0	0	0	0	D1	0	0	0	0	0	D1	D1	D1	0	0	0	0	0	0	0	0	D1	0	0	0	0	0	0
DEL0041882	chrA1	181713660	181713888	0.814815	2	2	2	2	2	2	2	2	2	2	2	0	L1	2	2	L1	2	2	2	2	2	0	0	0	2	2	L1	2	0	2	2	2	L1	2	2	0	2	2	2	2	L1	2	L1	L1	2	L1	2	2	0	0	2	0	0	2
DEL0041883	chrA1	181721013	181721050	0.277778	D1	D1	D1	0	D1	0	0	0	0	0	0	0	0	D1	D1	0	D1	D1	0	D1	0	0	0	0	0	0	0	0	0	0	0	0	0	0	0	0	D1	0	D1	0	D1	0	0	0	D1	0	0	D1	0	0	0	0	0	D1
DEL0041891	chrA1	181770730	181770921	0.148148	0	L1	L1	0	0	L1	0	0	0	0	0	0	0	0	L1	0	0	0	L1	0	0	0	0	0	0	L1	L1	0	0	0	0	0	0	0	0	0	0	0	0	0	0	0	0	0	L1	0	0	0	0	0	0	0	0	0
DEL0041893	chrA1	181798878	181798897	0.0740741	0	0	0	0	D1	0	0	0	0	0	0	0	0	0	0	0	D1	0	0	0	0	0	0	0	0	0	0	0	0	0	0	0	0	0	0	0	0	0	0	D1	0	0	0	0	0	0	0	D1	0	0	0	0	0	0
DEL0041894	chrA1	181799756	181800191	0.796296	L1	L1	0	0	2	L1	L1	0	L1	0	L1	0	L1	0	L1	L1	2	L1	L1	L1	L1	L1	0	L1	L1	L1	L1	L1	L1	L1	L1	L1	L1	L1	0	0	L1	L1	0	L1	L1	L1	L1	L1	L1	2	L1	2	L1	2	L1	0	2	L1
DEL0041895	chrA1	181799812	181801300	0.203704	0	D1	D1	D1	0	D1	0	0	0	0	0	0	0	0	D1	0	0	0	0	0	0	0	0	0	0	D1	0	0	0	0	0	0	0	0	0	0	D1	D1	0	0	0	0	0	D1	D1	0	D1	0	0	0	0	0	0	0
DEL0041896	chrA1	181810718	181811254	0.111111	0	0	0	0	0	0	0	0	0	0	0	0	0	0	0	0	0	0	0	0	D1	0	0	0	0	0	0	0	0	0	0	D1	0	0	0	0	0	0	0	D1	D1	0	0	0	D1	D1	0	0	0	0	0	0	0	0
DEL0041900	chrA1	181823526	181823759	0.407407	0	L1	0	L1	0	L1	0	L1	L1	0	0	0	L1	0	0	L1	L1	0	L1	0	0	0	0	L1	L1	0	L1	L1	0	L1	L1	0	0	0	0	0	L1	L1	0	0	0	L1	0	L1	L1	0	0	L1	0	0	0	L1	0	0
DEL0041901	chrA1	181824596	181824639	0.203704	L1	0	0	0	L1	0	0	0	0	0	0	0	0	0	0	0	0	0	0	0	L1	L1	0	0	0	0	0	0	0	0	0	0	0	0	0	0	0	0	0	L1	L1	0	L1	0	0	L1	0	0	0	0	0	L1	L1	L1
DEL0041902	chrA1	181826528	181830364	0.0555556	0	0	0	L1	0	0	0	L1	0	0	0	0	0	0	0	0	0	0	0	0	0	0	0	0	0	0	0	0	0	0	0	0	0	0	0	0	L1	0	0	0	0	0	0	0	0	0	0	0	0	0	0	0	0	0
DEL0041906	chrA1	181839175	181839195	0.037037	0	0	D1	0	0	0	0	L1	0	0	0	0	0	0	0	0	0	0	0	0	0	0	0	0	0	0	0	0	0	0	0	0	0	0	0	0	0	0	0	0	0	0	0	0	0	0	0	0	0	0	0	0	0	0
DEL0041911	chrA1	181874367	181874384	0.12963	0	0	0	0	D1	0	0	D1	0	0	0	0	0	0	0	0	D1	0	0	0	0	0	0	0	0	0	0	D1	0	D1	0	0	0	0	0	0	0	0	0	0	D1	0	0	0	0	0	0	0	0	0	0	0	0	D1
DEL0041917	chrA1	181899062	181899102	0.111111	0	0	0	0	0	0	0	0	0	0	0	0	L1	0	0	0	L1	0	0	0	0	0	0	0	0	0	0	0	0	0	0	0	0	0	0	0	0	0	0	0	0	0	0	0	0	0	0	L1	0	0	L1	L1	0	L1
DEL0041922	chrA1	181929134	181929241	0.0925926	0	0	0	0	0	0	0	0	0	0	0	0	0	0	0	0	0	0	0	0	0	0	0	0	0	0	0	D1	0	0	0	0	0	0	0	0	0	0	0	L1	D1	2	2	0	0	0	0	0	0	0	0	0	0	0
DEL0041923	chrA1	181937133	181937182	0.333333	L1	0	0	0	0	0	L1	0	0	0	0	L1	L1	L1	L1	0	0	0	0	0	0	0	0	L1	0	0	L1	0	0	0	L1	L1	L1	L1	0	L1	L1	0	0	L1	L1	L1	0	0	0	0	0	0	0	0	0	0	0	L1
DEL0041925	chrA1	181945175	181945217	0.0555556	0	0	0	0	0	0	0	0	0	0	0	0	0	0	0	0	0	0	0	0	0	0	0	D1	D1	0	0	0	0	0	0	D1	0	0	0	0	0	0	0	0	0	0	0	0	0	0	0	0	0	0	0	0	0	0
DEL0041926	chrA1	181950578	181950597	0.277778	0	0	D1	D1	0	D1	D1	0	0	0	0	0	D1	0	0	0	D1	0	D1	D1	0	0	0	0	0	0	0	0	0	D1	0	D1	0	0	0	0	0	D1	0	D1	D1	0	D1	0	0	0	0	0	0	0	0	0	0	D1
DEL0041927	chrA1	181957829	181958048	0.203704	0	0	L1	0	0	L1	0	0	L1	0	0	0	0	0	0	0	0	0	L1	0	0	0	0	0	0	0	0	0	0	L1	0	0	L1	0	0	0	L1	L1	0	0	0	0	0	L1	L1	0	0	0	0	0	L1	0	0	0
DEL0041939	chrA1	181985973	181986215	0.851852	L1	L1	L1	L1	L1	L1	L1	L1	L1	0	L1	L1	L1	0	L1	L1	L1	L1	L1	L1	L1	L1	0	L1	0	L1	L1	L1	L1	L1	L1	L1	L1	L1	0	0	L1	2	0	L1	2	0	L1	L1	2	L1	L1	L1	L1	L1	L1	L1	L1	L1
DEL0041946	chrA1	181993708	181993919	0.37037	0	L1	L1	L1	0	L1	0	0	L1	0	0	0	0	0	L1	L1	0	0	0	0	0	0	0	L1	0	L1	0	0	0	0	L1	L1	0	L1	0	0	L1	L1	0	0	0	0	0	L1	L1	0	L1	L1	0	0	L1	L1	0	0
DEL0041963	chrA1	182086697	182086734	0.0555556	0	0	0	0	0	0	0	0	0	0	0	0	0	0	0	0	D1	0	0	0	0	0	0	0	0	0	0	0	0	D1	0	0	D1	0	0	0	0	0	0	0	0	0	0	0	0	0	0	0	0	0	0	0	0	0
DEL0041968	chrA1	182114009	182114725	0.481481	0	2	L1	L1	0	L1	0	0	L1	0	0	0	L1	0	0	L1	L1	0	L1	L1	0	0	0	0	2	L1	L1	2	0	L1	L1	0	L1	2	0	0	L1	L1	0	0	0	L1	0	L1	L1	0	0	L1	0	0	D1	D1	0	0
DEL0041980	chrA1	182214322	182214350	0.185185	0	D1	0	0	0	D1	0	D1	0	D1	D1	0	0	0	0	0	0	0	0	0	0	0	D1	0	0	0	0	0	0	0	D1	0	0	0	0	0	D1	D1	0	0	0	0	0	0	0	0	D1	0	0	0	0	0	0	0
DEL0041983	chrA1	182250801	182250850	0.037037	0	0	0	0	0	0	L1	0	0	0	0	0	0	0	0	0	L1	0	0	0	0	0	0	0	0	0	0	0	0	0	0	0	0	0	0	0	0	0	0	0	0	0	0	0	0	0	0	0	0	0	0	0	0	0
DEL0041984	chrA1	182260305	182260782	0.0925926	0	0	0	0	0	0	L1	0	0	0	0	0	0	D1	0	0	2	0	0	0	0	0	0	0	0	0	0	L1	0	0	0	0	L1	0	0	0	0	0	0	0	0	0	0	0	0	0	0	0	0	0	0	0	0	0
DEL0041988	chrA1	182270926	182271051	0.0555556	0	0	0	0	0	0	0	0	0	0	0	0	0	0	L1	0	0	0	0	D1	0	0	0	0	0	0	0	0	0	0	0	0	0	0	0	L1	0	0	0	0	0	0	0	0	0	0	0	0	0	0	0	0	0	0
DEL0041990	chrA1	182275693	182275949	0.703704	2	2	0	0	2	2	2	2	2	2	2	0	L1	0	2	0	2	2	0	2	L1	0	2	0	0	2	2	2	0	0	2	2	2	2	2	0	2	2	L1	0	2	0	2	2	2	0	2	2	2	0	2	2	2	2
DEL0041991	chrA1	182282202	182282329	0.037037	0	0	0	0	0	0	0	0	0	0	0	0	0	0	0	0	0	0	0	0	0	0	0	0	0	D1	0	0	0	0	0	0	0	0	0	D1	0	0	0	0	0	0	0	0	0	0	0	0	0	0	0	0	0	0
DEL0041998	chrA1	182343321	182343342	0.0925926	0	0	0	0	0	0	0	D1	0	0	0	0	0	0	0	D1	0	0	D1	0	0	0	0	0	0	0	0	0	D1	0	0	0	0	0	0	0	0	0	D1	0	0	0	0	0	0	0	0	0	0	0	0	0	0	0
DEL0041999	chrA1	182350906	182352155	0.722222	L1	L1	L1	L1	L1	L1	L1	L1	L1	L1	L1	L1	L1	L1	L1	L1	0	L1	L1	0	L1	0	L1	L1	L1	L1	0	2	L1	0	0	L1	0	0	L1	0	L1	0	L1	L1	L1	L1	0	L1	L1	0	L1	L1	L1	0	0	0	L1	L1
DEL0042009	chrA1	182447954	182448331	0.037037	0	0	0	0	0	0	0	0	0	0	0	0	0	0	0	0	0	0	0	D1	0	0	0	0	0	0	0	0	0	0	0	0	0	0	0	0	0	0	0	0	0	0	0	D1	0	0	0	0	0	0	0	0	0	0
DEL0042011	chrA1	182450862	182451073	0.574074	0	L1	0	0	0	0	L1	L1	L1	L1	L1	L1	L1	0	L1	0	0	0	L1	L1	0	0	L1	0	0	0	L1	0	L1	L1	0	0	L1	L1	L1	L1	L1	0	L1	0	0	L1	L1	L1	L1	L1	L1	0	L1	L1	L1	L1	0	0
DEL0042014	chrA1	182474150	182474196	0.444444	D1	0	D1	D1	0	D1	0	D1	0	0	D1	0	D1	D1	D1	D1	0	D1	0	D1	D1	D1	0	D1	0	D1	D1	0	0	0	0	D1	0	0	0	0	0	0	0	D1	D1	0	0	D1	0	0	0	D1	0	0	0	0	D1	D1
DEL0042022	chrA1	182529098	182529140	0.0555556	0	0	0	0	0	0	0	0	0	D1	0	0	D1	0	0	0	0	0	0	0	0	0	D1	0	0	0	0	0	0	0	0	0	0	0	0	0	0	0	0	0	0	0	0	0	0	0	0	0	0	0	0	0	0	0
DEL0042027	chrA1	182660366	182660647	0.0740741	0	0	0	0	0	0	0	0	0	0	D1	0	0	0	0	D1	0	0	0	0	0	0	0	0	0	0	0	0	D1	0	0	0	0	0	0	0	0	0	0	0	0	0	0	0	0	0	0	0	0	0	0	0	D1	0
DEL0042044	chrA1	182821128	182821149	0.0740741	0	0	0	0	0	0	0	0	D1	0	0	0	0	0	0	0	0	D1	0	0	0	0	0	0	0	0	0	0	0	0	0	0	0	0	0	0	0	0	0	0	D1	0	0	0	0	0	0	D1	0	0	0	0	0	0
DEL0042045	chrA1	182829303	182829391	0.148148	0	0	0	0	0	0	0	0	0	0	0	0	0	0	L1	0	L1	0	L1	0	L1	0	0	0	0	0	L1	L1	0	0	0	0	0	0	L1	0	0	0	0	0	0	0	L1	0	0	0	0	0	0	0	0	0	0	0
DEL0042046	chrA1	182840505	182840524	0.0925926	0	0	0	0	0	0	0	D1	0	0	0	0	0	0	0	0	0	0	0	0	0	0	0	0	0	0	0	0	0	0	0	0	0	0	0	0	0	0	0	0	D1	0	D1	0	0	0	0	0	D1	0	0	0	D1	0
DEL0042055	chrA1	182863723	182863755	0.796296	D1	0	D1	D1	D1	D1	0	D1	D1	D1	D1	D1	0	D1	D1	D1	D1	D1	D1	D1	D1	2	D1	D1	D1	D1	D1	D1	D1	0	0	D1	D1	D1	D1	D1	D1	D1	D1	D1	D1	0	D1	0	D1	0	0	D1	D1	D1	0	0	D1	D1
DEL0042064	chrA1	182901392	182901616	0.5	L1	0	L1	L1	0	L1	L1	0	0	L1	L1	L1	L1	0	L1	L1	L1	0	L1	2	L1	0	0	0	0	L1	L1	L1	L1	0	0	0	L1	L1	0	L1	0	0	L1	0	0	0	L1	L1	L1	0	0	0	0	L1	0	0	0	0
DEL0042068	chrA1	182903159	182903228	0.148148	L1	0	D1	0	0	0	0	0	0	0	0	0	0	0	0	0	D1	0	D1	0	D1	0	0	0	0	0	D1	D1	0	0	0	0	0	0	0	0	0	0	0	0	0	0	D1	0	0	0	0	0	0	0	0	0	0	0
DEL0042071	chrA1	182935845	182935862	0.0740741	0	0	0	D1	D1	0	0	0	0	0	0	0	0	0	0	0	0	0	0	0	0	0	0	0	0	0	0	0	0	0	0	0	0	0	0	0	0	D1	0	D1	0	0	0	0	0	0	0	0	0	0	0	0	0	0
DEL0042072	chrA1	182936852	182936873	0.037037	0	0	0	0	0	0	0	D1	D1	0	0	0	0	0	0	0	0	0	0	0	0	0	0	0	0	0	0	0	0	0	0	0	0	0	0	0	0	0	0	0	0	0	0	0	0	0	0	0	0	0	0	0	0	0
DEL0042073	chrA1	182941160	182941365	0.037037	0	0	0	0	0	0	0	0	0	0	0	0	0	0	0	0	0	0	0	0	0	0	0	0	0	0	0	0	0	0	0	0	0	0	D1	0	0	0	0	0	0	0	0	0	0	0	0	0	0	0	0	0	0	D1
DEL0042074	chrA1	182941161	182941565	0.037037	0	0	0	0	D1	0	0	0	0	0	0	0	0	0	0	0	0	0	0	0	D1	0	0	0	0	0	0	0	0	0	0	0	0	0	0	0	0	0	0	0	0	0	0	0	0	0	0	0	0	0	0	0	0	0
DEL0042076	chrA1	182959814	182960322	0.037037	0	0	0	0	0	0	0	0	0	0	0	0	0	0	0	0	0	0	0	0	0	D1	0	0	0	0	0	0	0	0	0	0	0	0	0	0	0	0	0	0	0	0	0	D1	0	0	0	0	0	0	0	0	0	0
DEL0042078	chrA1	182966562	182966585	0.037037	0	0	0	0	0	0	0	0	0	0	0	0	0	0	0	0	0	0	0	0	0	0	D1	D1	0	0	0	0	0	0	0	0	0	0	0	0	0	0	0	0	0	0	0	0	0	0	0	0	0	0	0	0	0	0
DEL0042079	chrA1	182992811	182993030	0.166667	0	0	0	0	0	0	0	0	0	2	0	0	0	0	L1	0	0	0	L1	D1	0	0	L1	L1	0	0	L1	0	0	0	0	L1	0	0	0	0	0	0	0	0	0	0	0	0	0	0	0	0	0	0	0	D1	0	0
DEL0042084	chrA1	183018291	183018324	0.0740741	0	0	L1	0	0	0	0	0	L1	0	0	0	0	0	L1	0	0	0	0	0	0	0	0	L1	0	0	0	0	0	0	0	0	0	0	0	0	0	0	0	0	0	0	0	0	0	0	0	0	0	0	0	0	0	0
DEL0042088	chrA1	183040088	183040114	0.0555556	0	0	L1	L1	0	0	0	0	0	0	0	0	0	0	L1	0	0	0	0	0	0	0	0	0	0	0	0	0	0	0	0	0	0	0	0	0	0	0	0	0	0	0	0	0	0	0	0	0	0	0	0	0	0	0
DEL0042091	chrA1	183069062	183069481	0.351852	0	0	0	0	0	0	D1	0	0	0	0	0	0	0	D1	0	0	0	D1	D1	D1	D1	0	0	0	0	D1	0	0	0	D1	D1	D1	D1	D1	D1	0	0	0	0	D1	D1	D1	D1	D1	0	0	0	0	0	0	0	0	D1
DEL0042092	chrA1	183068977	183069609	0.0555556	0	0	0	0	0	0	0	0	0	0	0	0	0	0	0	0	0	0	0	0	0	0	0	0	0	0	0	0	0	0	0	0	0	0	0	0	0	0	0	0	0	0	0	0	0	D1	D1	0	D1	0	0	0	0	0
DEL0042100	chrA1	183137547	183137638	0.240741	D1	0	0	0	0	0	0	0	0	0	0	0	0	0	D1	0	0	0	0	0	0	0	0	0	0	0	D1	0	0	0	D1	D1	D1	D1	D1	0	0	0	0	D1	D1	D1	D1	0	0	0	0	0	0	0	0	0	0	D1
DEL0042117	chrA1	183295433	183295460	0.314815	0	0	D1	D1	0	D1	0	D1	0	0	0	0	D1	D1	0	0	0	D1	0	0	0	0	D1	0	0	0	D1	0	0	D1	0	0	D1	0	0	0	D1	0	D1	0	D1	0	0	D1	D1	0	0	0	D1	0	0	0	0	0
DEL0042125	chrA1	183376984	183380509	0.0185185	0	0	0	0	0	0	0	0	0	0	0	0	0	0	0	0	0	0	0	0	0	0	0	0	0	0	2	0	0	0	0	0	0	0	0	0	0	0	0	0	0	0	0	0	0	0	0	0	0	0	0	0	0	0
DEL0042139	chrA1	183521936	183523068	0.351852	0	0	0	0	D1	0	D1	D1	D1	D1	D1	0	0	0	0	D1	0	0	0	D1	0	0	D1	0	0	0	D1	0	0	0	0	0	0	0	0	0	0	0	D1	D1	D1	D1	0	D1	0	D1	0	0	0	0	D1	D1	0	D1
DEL0042141	chrA1	183532448	183532476	0.722222	0	D1	D1	D1	D1	D1	D1	D1	D1	D1	0	D1	D1	D1	0	D1	D1	D1	D1	0	D1	D1	D1	D1	D1	D1	D1	D1	D1	D1	D1	D1	D1	0	0	D1	D1	D1	D1	0	D1	D1	D1	D1	0	0	0	0	0	0	D1	0	D1	0
DEL0042147	chrA1	183595476	183595738	0.222222	0	D1	D1	D1	D1	0	0	0	0	0	0	0	0	0	0	D1	0	0	0	0	0	0	D1	0	D1	0	0	0	0	0	0	0	0	0	0	0	0	0	0	D1	0	D1	0	0	0	0	0	0	D1	0	0	0	D1	D1
DEL0042157	chrA1	183716462	183717104	0.037037	0	0	0	0	0	0	0	0	0	0	0	0	0	0	0	0	0	0	0	0	0	0	0	0	0	0	0	0	0	0	0	0	0	0	0	0	0	0	0	0	0	0	0	D1	0	0	0	0	0	0	0	0	0	D1
DEL0042158	chrA1	183719461	183719484	0.0925926	0	0	D1	D1	0	0	0	0	0	D1	0	0	0	0	0	0	0	0	0	0	0	0	0	0	0	0	0	0	0	0	0	0	0	0	0	0	0	0	0	0	0	0	0	D1	0	0	0	0	0	0	0	0	0	D1
DEL0042162	chrA1	183752346	183752383	0.037037	0	0	0	0	0	0	0	0	0	0	0	0	0	0	0	0	0	0	0	0	0	0	0	0	0	0	0	0	0	0	0	0	0	D1	0	0	0	0	0	0	D1	0	0	0	0	0	0	0	0	0	0	0	0	0
DEL0042171	chrA1	183829050	183829322	0.037037	0	0	0	0	0	0	0	0	0	0	0	0	0	0	0	0	0	0	0	0	0	0	0	0	0	0	0	0	0	0	0	0	0	0	0	0	0	0	0	0	D1	0	0	0	0	0	0	0	0	0	0	0	0	D1
DEL0042172	chrA1	183836395	183836420	0.351852	D1	D1	D1	D1	0	D1	0	0	0	D1	0	0	D1	0	0	D1	0	D1	D1	0	0	0	0	D1	0	D1	0	0	D1	D1	0	0	0	0	0	0	0	0	0	0	D1	0	D1	0	D1	0	0	D1	0	0	0	0	0	D1
DEL0042180	chrA1	183887097	183887154	0.259259	0	0	0	0	0	0	D1	0	D1	0	0	0	D1	0	0	0	D1	0	0	0	0	0	0	0	0	0	D1	0	0	0	D1	0	D1	D1	0	0	0	0	0	D1	0	D1	D1	D1	D1	D1	0	0	0	0	0	0	0	0
DEL0042197	chrA1	184001264	184001287	0.0925926	D1	0	0	0	0	0	0	0	0	0	0	0	0	0	0	0	0	0	0	0	0	0	0	0	0	0	D1	0	0	0	0	0	0	0	0	0	0	0	D1	0	D1	0	0	0	D1	0	0	0	0	0	0	0	0	0
DEL0042200	chrA1	184018227	184018282	0.12963	0	0	0	0	0	0	0	0	0	0	0	0	0	0	L1	0	0	0	0	0	0	0	0	0	0	0	0	0	0	0	0	L1	0	L1	0	L1	0	0	0	L1	0	0	L1	0	0	0	0	0	0	0	D1	0	0	0
DEL0042204	chrA1	184065698	184065725	0.111111	0	0	0	0	0	0	0	0	0	0	0	0	0	0	0	0	0	D1	0	0	0	0	0	0	0	0	0	0	0	0	0	0	0	0	0	0	0	0	0	0	D1	D1	0	D1	D1	0	0	0	0	0	0	0	0	D1
DEL0042208	chrA1	184097275	184097581	0.0925926	0	0	0	0	0	0	0	0	0	0	0	0	0	0	0	0	0	0	0	D1	D1	0	0	0	0	0	0	0	0	0	0	0	0	0	0	0	0	0	0	0	0	0	0	D1	D1	0	0	0	0	0	0	0	0	D1
DEL0042209	chrA1	184101157	184101184	0.185185	D1	0	0	0	0	D1	0	0	0	0	0	0	0	0	0	0	0	D1	0	0	0	0	0	0	0	0	D1	0	0	0	0	0	D1	0	0	0	0	0	0	0	D1	D1	0	0	D1	0	D1	0	0	0	0	0	0	D1
DEL0042214	chrA1	184116070	184116087	0.0740741	0	0	0	0	0	0	0	0	0	0	0	0	0	0	0	0	0	0	0	0	0	0	0	0	0	0	0	0	0	0	0	0	0	0	0	0	0	0	0	0	D1	D1	0	D1	0	0	0	0	0	0	0	0	0	D1
DEL0042220	chrA1	184159329	184159367	0.259259	D1	0	2	0	0	0	D1	0	0	2	0	0	0	0	2	0	0	0	0	D1	0	0	2	0	D1	D1	0	0	0	0	0	0	0	D1	0	D1	2	0	0	0	0	0	0	0	0	0	0	2	0	0	0	0	0	D1
DEL0042225	chrA1	184177001	184177183	0.87037	L1	L1	L1	L1	L1	L1	L1	L1	L1	L1	L1	L1	L1	L1	L1	L1	L1	L1	L1	L1	L1	0	L1	L1	L1	L1	0	L1	L1	L1	L1	0	L1	L1	L1	L1	L1	L1	L1	L1	L1	L1	L1	L1	L1	0	L1	L1	L1	0	0	0	L1	L1
DEL0042229	chrA1	184210218	184210267	0.0555556	0	0	0	0	0	0	0	D1	0	0	0	0	0	0	0	0	0	D1	0	0	0	0	0	0	0	0	0	0	0	0	0	0	0	0	0	0	0	0	D1	0	0	0	0	0	0	0	0	0	0	0	0	0	0	0
DEL0042234	chrA1	184223847	184223873	0.12963	0	0	0	0	0	L1	0	0	0	L1	0	0	0	0	0	0	0	0	0	0	0	0	0	0	0	0	L1	0	0	0	0	0	0	0	0	0	0	0	0	0	L1	L1	0	0	L1	0	0	0	0	0	0	0	0	L1
DEL0042236	chrA1	184227648	184227672	0.0555556	0	0	0	0	0	D1	0	0	0	0	0	0	0	0	0	0	0	0	0	0	0	0	0	0	0	0	D1	0	0	0	0	0	D1	0	0	0	0	0	0	0	0	0	0	0	0	0	0	0	0	0	0	0	0	0
DEL0042240	chrA1	184239729	184239872	0.888889	L1	L1	L1	L1	L1	L1	L1	L1	L1	L1	L1	L1	L1	0	L1	L1	L1	L1	L1	0	L1	L1	L1	L1	0	L1	L1	L1	L1	L1	L1	L1	L1	L1	L1	L1	L1	L1	L1	L1	L1	L1	L1	L1	L1	0	L1	L1	L1	0	L1	0	L1	L1
DEL0042248	chrA1	184286695	184287220	0.0740741	0	0	0	0	0	0	0	0	0	0	0	0	0	0	0	0	0	0	0	0	0	D1	0	0	0	0	0	0	0	0	0	0	0	0	0	0	0	0	0	D1	0	0	0	0	D1	0	0	0	0	0	0	0	0	D1
DEL0042249	chrA1	184286942	184287167	0.87037	L1	L1	L1	L1	L1	L1	L1	L1	L1	L1	L1	L1	L1	0	L1	L1	L1	L1	L1	L1	0	0	L1	L1	L1	L1	L1	0	L1	L1	L1	L1	L1	L1	L1	L1	L1	L1	L1	L1	L1	L1	L1	L1	L1	0	L1	L1	L1	L1	0	0	L1	L1
DEL0042250	chrA1	184312415	184312448	0.314815	0	0	D1	D1	0	0	D1	0	0	D1	0	0	0	0	D1	D1	D1	0	D1	0	0	0	D1	D1	D1	0	0	0	0	0	0	D1	0	0	0	D1	D1	D1	0	D1	0	0	0	0	D1	0	0	0	0	0	0	0	0	0
DEL0042269	chrA1	184406247	184406274	0.37037	0	0	0	0	0	0	0	0	D1	D1	0	D1	D1	0	D1	D1	0	D1	D1	0	0	0	D1	0	0	0	0	0	D1	D1	0	0	D1	D1	D1	D1	D1	0	0	D1	0	0	D1	0	0	D1	0	0	0	D1	0	0	0	0
DEL0042271	chrA1	184414024	184414055	0.259259	D1	0	0	0	0	D1	0	D1	0	0	0	L1	L1	0	0	0	D1	D1	0	0	0	0	0	0	0	0	D1	0	0	0	D1	0	D1	0	0	0	0	0	0	0	D1	0	0	D1	0	0	0	D1	0	0	0	0	0	D1
DEL0042273	chrA1	184425253	184425478	0.388889	0	L1	0	0	0	0	0	0	L1	0	0	0	0	L1	0	0	L1	0	0	L1	L1	2	0	0	0	0	0	L1	0	0	L1	0	0	L1	L1	0	L1	L1	0	0	L1	L1	L1	0	0	0	L1	0	L1	L1	0	L1	L1	0
DEL0042276	chrA1	184441568	184441648	0.296296	0	L1	0	0	0	0	0	0	L1	0	L1	0	0	L1	0	0	L1	0	0	L1	L1	0	0	0	0	0	0	0	0	0	L1	0	0	L1	L1	0	L1	L1	0	0	0	L1	L1	0	0	0	L1	0	0	0	0	0	L1	0
DEL0042277	chrA1	184457300	184457323	0.0925926	0	0	D1	0	0	0	0	0	0	0	0	0	0	0	D1	0	0	D1	0	0	0	0	0	0	0	0	0	0	0	0	0	0	0	0	0	0	0	0	0	0	0	0	0	0	D1	0	0	0	D1	0	0	0	0	0
DEL0042288	chrA1	184501231	184501253	0.037037	0	0	0	0	0	0	0	0	0	0	0	0	0	0	0	0	0	0	0	0	0	0	D1	0	0	0	0	0	0	0	0	0	0	0	0	0	0	0	0	0	0	0	0	D1	0	0	0	0	0	0	0	0	0	0
DEL0042293	chrA1	184513605	184513827	0.740741	0	L1	L1	L1	L1	0	L1	0	0	L1	L1	0	L1	0	L1	L1	0	L1	L1	0	0	0	L1	L1	L1	L1	L1	L1	L1	L1	0	L1	L1	L1	L1	L1	L1	0	L1	L1	L1	L1	L1	2	L1	L1	L1	L1	L1	L1	0	0	L1	L1
DEL0042297	chrA1	184531896	184532333	0.111111	0	0	L1	0	L1	0	L1	0	0	0	0	0	0	0	0	0	0	0	0	0	0	0	0	L1	0	0	0	0	0	0	0	0	0	0	0	0	0	0	L1	0	0	0	0	0	0	0	D1	0	0	0	0	0	0	0
DEL0042298	chrA1	184534712	184534745	0.037037	0	0	0	0	0	0	0	0	0	0	0	0	D1	0	0	0	0	0	0	0	0	0	0	0	0	0	0	0	0	0	0	0	0	0	0	0	0	0	0	0	0	D1	0	0	0	0	0	0	0	0	0	0	0	0
DEL0042318	chrA1	184648033	184649243	0.703704	D1	D1	D1	D1	D1	0	D1	0	D1	D1	D1	0	0	D1	D1	D1	D1	D1	D1	0	D1	0	D1	D1	D1	D1	D1	D1	0	0	D1	0	0	D1	D1	0	D1	D1	D1	D1	D1	D1	D1	D1	D1	0	D1	0	0	0	D1	0	D1	D1
DEL0042319	chrA1	184657654	184657680	0.037037	0	0	0	0	0	D1	0	0	0	0	0	0	0	0	0	0	0	0	0	0	0	0	0	0	0	D1	0	0	0	0	0	0	0	0	0	0	0	0	0	0	0	0	0	0	0	0	0	0	0	0	0	0	0	0
DEL0042346	chrA1	184743374	184743592	0.148148	0	0	0	L1	0	L1	0	L1	L1	0	0	L1	0	0	0	0	0	0	0	0	0	L1	0	0	0	0	0	0	0	0	0	L1	0	0	0	0	0	0	0	L1	0	0	0	0	0	0	0	0	0	0	0	0	0	0
DEL0042349	chrA1	184765310	184765341	0.166667	0	D1	0	0	0	D1	0	0	D1	0	0	0	0	D1	0	0	0	D1	0	0	D1	0	0	0	0	0	0	0	0	0	D1	0	0	0	0	0	0	0	0	0	0	0	0	D1	D1	0	0	0	0	0	0	0	0	0
DEL0042350	chrA1	184767734	184767755	0.203704	0	0	0	0	0	D1	0	0	D1	0	D1	0	0	D1	0	0	0	D1	0	0	0	0	0	0	0	0	0	0	0	0	0	0	0	0	0	0	D1	D1	0	0	0	D1	0	D1	0	0	D1	0	D1	0	0	0	0	0
DEL0042356	chrA1	184820534	184821971	0.0555556	0	0	0	0	0	0	0	0	0	0	0	0	0	0	0	0	0	0	0	0	0	0	0	0	0	0	D1	D1	0	0	0	0	0	0	0	0	0	0	0	0	0	0	0	0	0	0	0	0	0	0	0	D1	0	0
DEL0042359	chrA1	184821413	184822845	0.703704	D1	0	D1	D1	D1	D1	0	D1	D1	D1	0	D1	D1	D1	0	D1	D1	D1	D1	D1	0	D1	D1	D1	D1	0	0	D1	D1	D1	0	D1	D1	D1	D1	0	D1	D1	D1	0	D1	D1	D1	0	D1	0	0	D1	0	0	D1	D1	0	D1
DEL0042360	chrA1	184824095	184825892	0.62963	0	L1	L1	0	L1	0	L1	L1	0	L1	L1	L1	0	0	L1	L1	0	0	L1	0	0	L1	L1	L1	L1	L1	L1	0	L1	L1	L1	L1	L1	L1	0	L1	L1	0	L1	0	L1	0	0	L1	L1	L1	0	L1	L1	0	L1	0	L1	0
DEL0042368	chrA1	184887096	184887314	0.814815	L1	L1	L1	L1	L1	L1	L1	L1	L1	L1	L1	L1	L1	0	L1	L1	L1	L1	L1	0	0	L1	L1	L1	L1	L1	L1	L1	L1	L1	L1	L1	L1	L1	0	L1	L1	0	L1	L1	L1	0	0	2	L1	L1	L1	L1	L1	0	L1	0	0	L1
DEL0042370	chrA1	184898519	184898543	0.037037	0	0	0	0	0	0	0	0	0	0	0	0	0	0	0	0	0	0	0	0	0	0	0	D1	0	D1	0	0	0	0	0	0	0	0	0	0	0	0	0	0	0	0	0	0	0	0	0	0	0	0	0	0	0	0
DEL0042374	chrA1	184909244	184909274	0.333333	0	0	D1	D1	D1	0	0	0	D1	D1	D1	0	D1	0	0	D1	D1	D1	D1	0	0	0	D1	D1	D1	0	0	0	0	0	0	D1	0	0	0	0	0	D1	0	D1	0	0	0	0	0	0	0	0	0	0	0	0	D1	0
DEL0042377	chrA1	184927794	184927813	0.0555556	0	0	0	0	0	0	0	0	0	D1	0	0	0	0	0	0	0	0	D1	0	0	0	0	0	0	0	0	0	0	0	0	0	0	0	0	0	0	0	0	0	0	0	0	0	0	0	0	0	0	0	0	0	0	D1
DEL0042378	chrA1	184929991	184930012	0.037037	0	0	0	0	0	0	0	0	0	0	0	0	0	0	0	0	0	0	0	0	0	0	0	0	0	0	0	0	0	0	0	0	0	0	0	0	0	0	0	0	D1	D1	0	0	0	0	0	0	0	0	0	0	0	0
DEL0042379	chrA1	184938849	184938871	0.0740741	0	0	0	0	0	0	0	0	D1	0	0	0	0	D1	0	0	D1	D1	0	0	0	0	0	0	0	0	0	0	0	0	0	0	0	0	0	0	0	0	0	0	0	0	0	0	0	0	0	0	0	0	0	0	0	0
DEL0042382	chrA1	184949988	184951160	0.0555556	0	0	0	0	0	0	0	0	D1	0	0	0	D1	0	0	0	D1	0	0	0	0	0	0	0	0	0	0	0	0	0	0	0	0	0	0	0	0	0	0	0	0	0	0	0	0	0	0	0	0	0	0	0	0	0
DEL0042383	chrA1	184954379	184954786	0.0925926	0	0	0	0	0	0	0	0	0	0	0	0	0	0	0	0	0	0	0	D1	D1	D1	0	0	0	0	0	0	0	0	0	0	0	0	0	0	0	0	0	D1	0	0	0	D1	0	0	0	0	0	0	0	0	0	0
DEL0042385	chrA1	184957908	184960343	0.0925926	0	L1	0	0	0	0	0	0	L1	0	0	0	0	0	0	0	0	0	0	0	0	0	0	0	0	0	0	0	0	0	L1	0	0	0	0	0	L1	L1	0	0	0	0	0	0	0	0	0	0	0	0	0	0	0	0
DEL0042386	chrA1	184970797	184971010	0.314815	0	L1	L1	0	0	0	L1	0	0	L1	L1	0	0	0	L1	0	0	0	0	0	0	L1	L1	L1	L1	0	0	0	0	0	L1	0	0	0	0	L1	L1	0	L1	0	0	0	0	2	L1	0	0	L1	0	0	0	0	0	0
DEL0042387	chrA1	184978800	184978876	0.481481	L1	0	0	L1	0	L1	0	L1	L1	L1	L1	L1	L1	0	0	L1	0	L1	L1	0	0	0	0	0	0	0	L1	L1	L1	L1	0	L1	L1	0	0	0	0	0	L1	L1	L1	0	0	0	0	L1	L1	L1	L1	0	0	0	0	L1
DEL0042388	chrA1	184979418	184979444	0.12963	0	0	D1	0	0	0	D1	0	0	0	0	0	0	0	0	0	0	0	0	0	0	0	D1	0	0	0	0	0	0	0	D1	0	0	0	0	0	D1	0	D1	0	0	0	0	0	0	0	0	D1	0	0	0	0	0	0
DEL0042390	chrA1	184980717	184980737	0.037037	0	0	0	0	0	0	0	0	0	0	0	0	0	0	0	0	0	0	0	0	0	0	0	0	0	0	0	0	0	0	0	0	0	0	0	0	0	0	0	0	0	D1	0	0	0	0	0	0	0	D1	0	0	0	0
DEL0042395	chrA1	185013834	185013859	0.37037	0	D1	0	D1	D1	D1	0	0	D1	0	0	0	0	D1	0	0	D1	D1	0	0	0	0	0	0	0	0	D1	0	0	0	0	0	0	0	D1	0	D1	D1	0	0	D1	D1	D1	D1	D1	0	0	0	0	D1	D1	0	0	D1
DEL0042396	chrA1	185018161	185018194	0.611111	0	D1	D1	D1	D1	D1	D1	0	D1	D1	D1	0	0	0	D1	D1	D1	D1	0	0	0	0	D1	0	0	D1	D1	D1	0	D1	D1	D1	D1	D1	0	D1	D1	D1	D1	D1	D1	D1	D1	D1	0	0	0	D1	0	0	0	0	0	D1
DEL0042401	chrA1	185035257	185035298	0.592593	0	D1	0	D1	D1	D1	0	0	D1	0	0	D1	0	2	0	0	2	D1	0	D1	2	2	0	0	0	0	D1	D1	D1	0	D1	0	0	D1	2	D1	D1	2	0	0	D1	2	2	D1	D1	0	0	0	D1	2	D1	2	D1	D1
DEL0042412	chrA1	185092350	185092395	0.037037	0	0	0	0	0	0	0	0	0	0	0	0	0	0	D1	0	0	0	D1	0	0	0	0	0	0	0	0	0	0	0	0	0	0	0	0	0	0	0	0	0	0	0	0	0	0	0	0	0	0	0	0	0	0	0
DEL0042418	chrA1	185101890	185101922	0.740741	D1	D1	D1	D1	D1	D1	D1	D1	D1	D1	D1	0	D1	0	D1	D1	0	D1	D1	D1	0	D1	D1	D1	D1	D1	0	D1	D1	D1	D1	D1	D1	D1	0	D1	D1	0	D1	D1	D1	0	0	D1	0	D1	D1	D1	D1	0	0	0	0	D1
DEL0042420	chrA1	185112566	185112592	0.425926	L1	0	0	L1	L1	0	L1	0	L1	0	0	L1	0	0	L1	L1	0	L1	L1	0	0	0	L1	0	0	L1	L1	L1	0	0	L1	0	L1	L1	0	L1	L1	0	0	L1	L1	0	0	0	0	0	L1	0	0	0	0	0	0	L1
DEL0042433	chrA1	185134100	185134125	0.037037	0	0	0	0	0	0	0	0	0	0	0	0	D1	0	D1	0	0	0	0	0	0	0	0	0	0	0	0	0	0	0	0	0	0	0	0	0	0	0	0	0	0	0	0	0	0	0	0	0	0	0	0	0	0	0
DEL0042436	chrA1	185155999	185156087	0.12963	0	0	0	0	0	0	0	0	0	0	0	0	0	0	0	0	0	L1	0	0	0	0	0	0	0	0	0	0	0	0	0	0	0	0	L1	L1	0	0	0	0	L1	L1	L1	0	0	0	0	0	L1	0	0	0	0	0
DEL0042439	chrA1	185171309	185171343	0.037037	0	0	0	0	0	0	0	0	0	0	0	0	D1	0	0	0	0	0	D1	0	0	0	0	0	0	0	0	0	0	0	0	0	0	0	0	0	0	0	0	0	0	0	0	0	0	0	0	0	0	0	0	0	0	0
DEL0042447	chrA1	185200924	185200970	0.37037	D1	0	0	0	D1	0	0	D1	0	D1	0	0	D1	0	0	D1	0	D1	0	D1	0	0	0	0	0	D1	D1	0	0	D1	0	0	D1	0	0	0	0	0	D1	D1	D1	0	0	0	0	D1	0	D1	D1	0	D1	0	0	D1
DEL0042454	chrA1	185218401	185218428	0.0555556	0	0	0	0	0	D1	0	D1	D1	0	0	0	0	0	0	0	0	0	0	0	0	0	0	0	0	0	0	0	0	0	0	0	0	0	0	0	0	0	0	0	0	0	0	0	0	0	0	0	0	0	0	0	0	0
DEL0042465	chrA1	185252013	185252232	0.148148	0	0	L1	0	0	0	0	0	0	L1	0	0	L1	0	0	0	0	0	L1	0	0	0	0	L1	L1	L1	0	0	0	0	0	0	0	0	0	0	0	0	0	0	0	0	0	0	0	0	0	0	0	0	0	0	0	2
DEL0042467	chrA1	185268494	185268727	0.833333	L1	L1	L1	L1	L1	L1	L1	L1	L1	L1	L1	L1	L1	0	L1	L1	0	L1	L1	L1	0	L1	L1	L1	L1	L1	L1	L1	L1	L1	L1	L1	L1	L1	0	L1	L1	0	L1	L1	L1	L1	0	L1	L1	L1	0	L1	L1	0	L1	0	L1	2
DEL0042480	chrA1	185331290	185331352	0.12963	0	0	0	0	0	0	0	D1	0	0	0	0	D1	0	0	0	0	0	0	0	0	0	D1	0	D1	0	0	0	0	0	0	0	0	D1	0	0	0	0	0	0	D1	0	0	0	0	0	0	0	0	0	0	0	0	D1
DEL0042481	chrA1	185337058	185338069	0.166667	0	0	0	0	0	0	0	0	0	0	0	D1	0	2	0	0	0	D1	0	0	0	0	0	0	0	0	0	0	D1	0	0	0	0	L1	L1	L1	0	0	0	0	0	L1	L1	0	0	0	0	0	0	0	0	0	0	0
DEL0042482	chrA1	185337796	185339175	0.407407	D1	0	D1	0	0	D1	0	D1	D1	D1	D1	D1	D1	0	0	D1	0	D1	D1	0	0	0	D1	D1	D1	0	0	D1	D1	0	D1	0	0	0	0	0	0	D1	D1	0	0	0	0	D1	D1	0	0	0	0	0	0	0	0	0
DEL0042496	chrA1	185405132	185405686	0.0555556	0	0	0	0	0	0	0	0	0	0	0	0	L1	0	0	0	0	0	L1	0	0	0	0	0	0	0	0	0	0	0	0	0	0	0	0	0	0	0	0	0	0	0	0	0	0	0	0	0	0	0	0	0	0	D1
DEL0042500	chrA1	185427374	185427401	0.444444	D1	D1	D1	0	D1	0	0	0	D1	D1	0	0	0	0	D1	D1	0	D1	0	0	0	0	D1	0	0	D1	D1	0	D1	D1	D1	D1	D1	0	0	0	D1	D1	D1	D1	D1	D1	D1	0	0	0	0	0	0	0	0	0	0	0
DEL0042501	chrA1	185429383	185429493	0.037037	0	0	0	0	0	0	0	0	0	0	0	0	L1	0	0	0	0	0	L1	0	0	0	0	0	0	0	0	0	0	0	0	0	0	0	0	0	0	0	0	0	0	0	0	0	0	0	0	0	0	0	0	0	0	0
DEL0042505	chrA1	185435761	185435807	0.259259	0	D1	D1	0	0	D1	0	D1	D1	D1	D1	0	0	0	D1	0	0	0	0	0	0	0	D1	0	0	0	0	0	0	0	D1	0	0	0	0	D1	D1	0	0	D1	0	0	0	D1	0	0	0	0	0	0	0	0	0	0
DEL0042511	chrA1	185450810	185451034	0.37037	L1	0	0	2	0	L1	L1	L1	L1	L1	L1	D1	0	0	0	L1	0	0	L1	L1	0	L1	0	0	0	0	0	L1	0	0	0	L1	0	0	0	0	0	0	0	0	0	L1	0	0	0	0	L1	0	L1	L1	0	0	0	L1
DEL0042513	chrA1	185459613	185459632	0.222222	0	0	D1	0	D1	0	0	D1	D1	D1	D1	0	0	0	D1	0	0	0	D1	0	0	0	0	0	0	0	0	0	0	0	D1	0	D1	0	0	0	0	0	0	0	D1	0	0	0	0	0	0	D1	0	0	0	0	0	0
DEL0042515	chrA1	185472223	185472249	0.12963	0	0	0	0	0	0	0	D1	0	0	0	0	0	0	0	D1	0	0	0	0	0	0	0	0	0	0	D1	0	0	0	0	0	0	0	D1	0	0	0	0	0	D1	D1	0	0	0	0	0	0	0	0	0	0	0	D1
DEL0042516	chrA1	185473900	185474121	0.87037	L1	L1	L1	L1	L1	L1	L1	L1	L1	L1	L1	L1	L1	0	L1	L1	0	L1	L1	L1	L1	0	L1	L1	0	L1	L1	0	L1	L1	L1	L1	L1	L1	L1	L1	L1	L1	L1	L1	L1	L1	L1	L1	2	L1	L1	L1	L1	0	L1	0	L1	2
DEL0042518	chrA1	185493150	185494401	0.444444	0	0	0	0	0	0	D1	0	0	0	0	0	D1	D1	D1	D1	D1	0	D1	0	D1	D1	0	0	D1	0	D1	D1	0	D1	D1	0	D1	D1	D1	D1	0	D1	0	D1	D1	0	D1	D1	D1	0	0	0	0	0	0	0	0	0
DEL0042530	chrA1	185553768	185553786	0.0925926	0	0	0	0	0	0	0	0	0	0	0	0	D1	0	0	0	0	0	0	0	0	0	0	0	0	0	D1	0	D1	0	0	0	D1	0	0	0	0	0	0	0	D1	0	0	0	0	0	0	0	0	0	0	0	0	0
DEL0042531	chrA1	185559607	185559718	0.148148	L1	0	0	0	0	0	L1	0	0	0	0	0	0	0	L1	0	0	0	0	0	0	0	0	0	0	0	L1	0	0	0	0	L1	L1	0	0	0	0	0	0	L1	L1	0	0	0	0	0	0	0	0	0	0	0	0	0
DEL0042541	chrA1	185645641	185648488	0.037037	0	0	0	0	0	0	0	2	0	2	0	0	0	0	0	0	0	0	0	0	0	0	0	0	0	0	0	0	0	0	0	0	0	0	0	0	0	0	0	0	0	0	0	0	0	0	0	0	0	0	0	0	0	0
DEL0042548	chrA1	185670492	185670571	0.037037	0	0	0	0	0	0	0	0	0	0	0	0	0	0	0	0	0	0	0	0	0	0	0	0	0	0	0	0	0	0	0	0	0	D1	0	0	0	0	0	0	D1	0	0	0	0	0	0	0	0	0	0	0	0	0
DEL0042584	chrA1	185914589	185914640	0.240741	0	0	0	0	0	0	D1	0	0	0	0	0	0	0	D1	0	0	0	0	0	0	0	0	0	0	0	D1	0	0	0	D1	D1	D1	D1	D1	D1	0	0	0	D1	D1	D1	0	0	0	0	0	0	0	0	0	0	0	D1
DEL0042587	chrA1	185932899	185932990	0.166667	0	0	0	0	0	0	0	0	0	0	0	0	0	0	D1	0	0	0	0	0	0	0	0	0	0	0	D1	0	0	0	D1	D1	D1	D1	D1	D1	0	0	0	0	0	0	D1	0	0	0	0	0	0	0	0	0	0	0
DEL0042591	chrA1	185945547	185945566	0.12963	0	0	D1	D1	0	0	0	0	0	0	D1	0	D1	0	0	0	0	0	0	0	0	0	0	0	0	0	0	0	0	0	0	0	0	0	0	0	0	0	0	D1	0	D1	0	0	0	0	0	0	D1	0	0	0	0	0
DEL0042596	chrA1	185972065	185972082	0.037037	0	0	0	0	0	0	0	0	0	0	0	0	0	0	0	D1	0	0	0	0	0	0	0	0	0	0	0	0	0	D1	0	0	0	0	0	0	0	0	0	0	0	0	0	0	0	0	0	0	0	0	0	0	0	0
DEL0042602	chrA1	186023005	186023026	0.333333	0	0	D1	D1	0	D1	0	D1	0	D1	D1	D1	D1	D1	0	D1	0	0	D1	D1	0	D1	0	0	0	0	0	0	0	0	0	D1	0	0	D1	0	0	0	0	0	0	D1	0	0	0	0	0	0	0	0	0	0	D1	D1
DEL0042605	chrA1	186044577	186044598	0.222222	0	0	D1	D1	D1	0	0	0	0	D1	D1	0	D1	0	0	0	0	0	0	D1	0	D1	0	0	0	0	0	0	0	0	0	0	0	0	0	0	0	0	0	D1	D1	0	0	D1	0	0	0	0	0	0	0	0	0	D1
DEL0042606	chrA1	186045148	186045260	0.148148	0	0	L1	L1	0	0	0	0	0	0	L1	0	L1	0	0	0	0	0	0	0	0	0	0	0	0	L1	0	0	0	0	0	0	0	0	0	0	0	0	0	L1	0	0	0	0	0	0	L1	0	L1	0	0	0	0	0
DEL0042610	chrA1	186060343	186061990	0.037037	0	0	D1	0	0	0	0	0	0	0	0	D1	0	0	0	0	0	0	0	0	0	0	0	0	0	0	0	0	0	0	0	0	0	0	0	0	0	0	0	0	0	0	0	0	0	0	0	0	0	0	0	0	0	0
DEL0042611	chrA1	186064177	186065046	0.518519	L1	L1	0	0	L1	0	0	D1	L1	0	L1	0	0	0	0	L1	0	L1	0	0	L1	0	0	0	0	L1	L1	0	L1	L1	L1	L1	L1	L1	L1	0	L1	L1	L1	L1	L1	0	L1	0	0	L1	0	L1	0	0	L1	0	L1	0
DEL0042618	chrA1	186087840	186087886	0.0740741	0	0	0	0	0	0	L1	0	0	0	0	0	0	0	L1	0	0	0	0	0	0	0	0	L1	L1	0	0	0	0	0	0	0	0	0	0	0	0	0	0	0	0	0	0	0	0	0	0	0	0	0	0	0	0	0
DEL0042621	chrA1	186107258	186107279	0.0740741	0	0	D1	0	0	0	0	0	0	0	0	0	0	0	0	0	0	0	D1	0	0	0	0	0	0	D1	0	0	0	0	0	0	0	0	0	0	0	0	0	D1	0	0	0	0	0	0	0	0	0	0	0	0	0	0
DEL0042622	chrA1	186116074	186116107	0.111111	0	0	D1	D1	0	0	0	D1	0	D1	D1	0	0	0	0	0	0	0	0	0	0	0	0	0	0	0	0	0	0	0	0	D1	0	0	0	0	0	0	0	0	0	0	0	0	0	0	0	0	0	0	0	0	0	0
DEL0042627	chrA1	186127678	186128128	0.037037	0	0	0	0	0	0	0	0	0	D1	0	0	0	0	0	0	0	0	0	0	0	0	0	0	0	0	0	0	0	0	0	0	0	0	0	0	0	0	0	0	0	0	0	0	0	0	D1	0	0	0	0	0	0	0
DEL0042628	chrA1	186134066	186134530	0.185185	0	0	0	0	0	0	0	0	0	0	0	L1	0	L1	0	0	L1	0	0	L1	0	0	0	0	0	0	0	0	2	0	0	0	0	0	L1	L1	0	0	0	0	0	L1	0	0	0	0	0	0	0	0	0	L1	L1	0
DEL0042634	chrA1	186166317	186166749	0.037037	0	0	0	0	0	0	0	0	0	0	0	0	0	0	0	0	L1	0	0	0	0	D1	0	0	0	0	0	0	0	0	0	0	0	0	0	0	0	0	0	0	0	0	0	0	0	0	0	0	0	0	0	0	0	0
DEL0042636	chrA1	186174079	186174171	0.907407	2	2	2	2	2	2	0	2	2	2	2	L1	2	0	2	2	2	2	2	0	L1	2	2	2	2	2	2	L1	2	2	2	2	2	2	2	2	2	2	2	2	2	L1	2	2	2	2	2	2	2	0	0	2	2	L1
DEL0042637	chrA1	186175415	186175444	0.333333	0	0	D1	0	D1	0	0	0	0	0	D1	0	0	D1	D1	0	D1	D1	0	0	D1	0	D1	D1	D1	D1	0	D1	0	0	0	0	0	0	0	0	D1	D1	D1	0	0	0	D1	0	0	0	0	D1	0	0	0	0	0	0
DEL0042639	chrA1	186178243	186178459	0.5	0	L1	L1	L1	0	L1	0	0	0	L1	L1	L1	0	0	L1	0	0	L1	0	0	2	0	L1	L1	L1	L1	0	L1	0	0	L1	0	0	L1	0	L1	L1	L1	L1	L1	0	0	L1	L1	L1	0	0	L1	0	0	L1	0	0	0
DEL0042656	chrA1	186258683	186258901	0.277778	L1	0	L1	L1	L1	0	0	0	0	0	0	0	0	0	0	L1	0	L1	0	L1	0	L1	0	0	0	0	0	L1	0	L1	0	0	0	0	0	L1	0	0	0	0	0	L1	0	0	0	0	L1	0	L1	0	0	0	0	2
DEL0042657	chrA1	186276504	186276527	0.222222	0	0	D1	0	0	D1	0	0	0	0	D1	0	0	0	0	0	0	D1	0	0	0	0	D1	0	0	D1	0	0	0	0	D1	0	0	0	0	0	D1	D1	0	D1	0	0	0	D1	0	0	0	0	0	0	0	0	0	D1
DEL0042658	chrA1	186282012	186282042	0.425926	D1	0	D1	0	D1	D1	0	D1	0	D1	0	D1	D1	0	0	D1	0	0	0	0	0	0	D1	D1	D1	0	D1	0	0	0	D1	0	D1	0	0	0	D1	D1	0	0	D1	D1	D1	D1	0	0	0	0	D1	0	0	0	0	D1
DEL0042659	chrA1	186286881	186286902	0.296296	0	0	D1	0	0	0	0	D1	D1	0	0	0	0	0	0	D1	0	D1	0	0	D1	0	D1	0	0	0	D1	0	0	0	D1	0	0	0	0	D1	D1	0	0	D1	D1	D1	D1	0	0	0	0	0	0	0	D1	0	0	0
DEL0042664	chrA1	186314490	186314509	0.259259	0	0	D1	0	0	D1	0	0	0	0	D1	0	0	0	0	0	D1	D1	0	0	D1	0	D1	0	0	0	0	D1	0	0	0	0	0	0	0	0	0	D1	D1	0	0	0	D1	0	D1	0	0	D1	0	0	0	0	0	D1
DEL0042666	chrA1	186322926	186322945	0.037037	0	0	0	0	0	0	D1	0	0	0	0	0	0	0	0	0	0	0	0	0	0	0	0	0	0	0	0	0	0	0	0	0	0	0	0	0	0	0	0	0	D1	0	0	0	0	0	0	0	0	0	0	0	0	0
DEL0042667	chrA1	186323922	186324662	1	2	L1	L1	L1	L1	L1	L1	L1	L1	L1	L1	L1	L1	L1	L1	L1	L1	L1	L1	L1	L1	L1	L1	2	L1	L1	L1	2	L1	L1	L1	L1	L1	L1	L1	L1	L1	L1	L1	L1	L1	L1	L1	L1	2	L1	L1	L1	L1	L1	L1	L1	L1	L1
DEL0042669	chrA1	186330894	186331117	0.611111	L1	L1	0	L1	L1	L1	0	L1	L1	L1	0	0	0	0	0	L1	0	0	L1	0	L1	0	0	0	0	L1	L1	0	L1	L1	L1	L1	L1	0	L1	0	L1	L1	L1	L1	L1	L1	L1	L1	L1	0	0	L1	L1	L1	L1	0	L1	0
DEL0042671	chrA1	186334378	186336603	0.0740741	0	0	0	0	0	0	0	L1	0	L1	0	0	L1	0	0	0	0	0	0	0	0	0	0	0	0	0	0	0	0	0	0	L1	0	0	0	0	0	0	0	0	0	0	0	0	0	0	0	0	0	0	0	0	0	0
DEL0042685	chrA1	186391102	186394525	0.962963	D1	D1	D1	D1	D1	D1	D1	D1	D1	D1	D1	D1	D1	D1	D1	D1	D1	D1	D1	0	D1	D1	D1	D1	D1	D1	D1	D1	D1	D1	D1	D1	D1	D1	D1	D1	D1	D1	D1	D1	D1	D1	D1	D1	D1	0	D1	D1	D1	D1	D1	D1	D1	D1
DEL0042694	chrA1	186418692	186421207	0.0740741	0	0	0	0	0	0	0	L1	0	L1	0	0	L1	0	0	0	0	0	0	0	0	0	0	0	0	0	0	0	0	0	0	L1	0	0	0	0	0	0	0	0	0	0	0	0	0	0	0	0	0	0	0	0	0	0
DEL0042704	chrA1	186476408	186476425	0.0740741	0	0	0	0	0	0	0	0	0	0	0	0	0	0	0	0	0	D1	D1	0	0	0	D1	0	0	0	0	0	0	D1	0	0	0	0	0	0	0	0	0	0	0	0	0	0	0	0	0	0	0	0	0	0	0	0
DEL0042705	chrA1	186477057	186477568	0.481481	0	D1	0	0	D1	D1	0	D1	2	D1	0	0	0	0	0	D1	0	0	D1	0	D1	0	0	0	0	D1	2	0	D1	D1	0	D1	2	0	0	0	D1	D1	D1	D1	D1	D1	D1	0	D1	0	0	0	D1	0	D1	0	D1	0
DEL0042708	chrA1	186498023	186498096	0.222222	L1	0	0	0	L1	0	0	0	0	0	0	0	0	0	0	L1	0	L1	0	L1	0	L1	0	0	0	0	0	L1	0	L1	0	0	0	0	0	L1	0	0	0	0	0	L1	0	0	0	0	0	0	0	L1	0	0	0	L1
DEL0042714	chrA1	186523097	186523139	0.740741	L1	L1	L1	L1	L1	L1	0	L1	0	L1	L1	0	L1	0	0	L1	L1	L1	L1	L1	L1	0	L1	0	L1	0	0	L1	L1	L1	L1	L1	L1	0	L1	L1	L1	L1	L1	L1	L1	L1	L1	2	0	L1	L1	0	L1	L1	L1	0	0	L1
DEL0042720	chrA1	186556252	186556270	0.166667	0	0	D1	0	0	D1	0	D1	0	0	0	0	0	0	0	D1	0	0	D1	0	0	0	0	0	0	0	0	D1	D1	D1	0	0	0	0	0	0	0	0	0	0	0	D1	0	0	0	0	0	0	0	0	0	0	0	0
DEL0042727	chrA1	186597850	186597903	0.0740741	0	0	0	D1	0	0	D1	0	0	0	0	0	0	0	0	0	D1	0	0	0	0	0	0	0	0	0	0	0	0	0	0	0	0	0	D1	0	0	0	0	0	0	0	0	0	0	0	0	0	0	0	0	0	0	0
DEL0042728	chrA1	186598862	186598885	0.0925926	0	0	D1	0	0	0	0	0	0	0	0	0	0	0	0	0	0	D1	0	0	0	0	0	0	D1	0	0	0	0	0	D1	0	0	0	0	0	0	D1	0	0	0	0	0	0	0	0	0	0	0	0	0	0	0	0
DEL0042730	chrA1	186611667	186611726	0.833333	L1	L1	L1	0	L1	L1	0	L1	L1	L1	L1	0	L1	0	L1	L1	0	L1	L1	0	L1	0	L1	L1	L1	L1	L1	L1	L1	L1	L1	L1	L1	L1	L1	L1	L1	L1	L1	L1	L1	L1	L1	L1	L1	L1	0	L1	L1	L1	L1	0	L1	L1
DEL0042732	chrA1	186614873	186615335	0.0925926	0	0	0	0	0	0	0	0	0	0	0	0	0	0	D1	0	0	0	0	0	0	0	D1	0	0	0	0	0	0	0	D1	0	0	0	0	D1	0	0	0	D1	0	0	0	0	0	0	0	0	0	0	0	0	0	0
DEL0042746	chrA1	186665702	186665933	1	L1	L1	L1	L1	L1	L1	L1	L1	L1	L1	L1	L1	L1	L1	L1	L1	L1	L1	L1	L1	L1	L1	L1	L1	L1	L1	L1	L1	L1	L1	L1	L1	L1	L1	L1	L1	L1	L1	L1	L1	L1	L1	L1	L1	L1	L1	L1	L1	L1	L1	L1	L1	L1	L1
DEL0042747	chrA1	186675796	186675870	0.944444	L1	L1	L1	L1	L1	L1	0	L1	L1	L1	L1	L1	L1	L1	L1	L1	L1	L1	L1	0	L1	L1	L1	L1	L1	L1	L1	L1	L1	L1	L1	L1	L1	L1	L1	L1	L1	L1	L1	L1	L1	L1	L1	L1	L1	L1	L1	L1	L1	L1	L1	0	L1	L1
DEL0042758	chrA1	186745198	186745233	0.0740741	0	0	0	0	0	D1	0	0	0	2	0	0	0	0	0	0	0	0	0	0	0	0	0	0	0	0	0	0	0	0	0	0	0	0	0	0	0	0	0	0	0	0	0	D1	D1	0	0	0	0	0	0	0	0	0
DEL0042760	chrA1	186757173	186757744	0.185185	0	0	0	0	0	0	0	0	0	0	0	0	0	0	0	0	0	0	0	D1	D1	D1	0	0	0	0	0	0	0	0	0	0	0	0	D1	0	0	0	0	D1	0	D1	0	D1	D1	D1	0	0	0	0	0	0	0	D1
DEL0042762	chrA1	186758649	186758871	0.981481	L1	L1	L1	L1	L1	L1	0	L1	L1	L1	L1	L1	L1	L1	L1	L1	L1	L1	L1	L1	2	L1	L1	L1	L1	L1	L1	L1	L1	L1	L1	L1	L1	L1	L1	L1	L1	L1	L1	2	L1	L1	L1	2	L1	D1	L1	L1	L1	L1	L1	L1	L1	L1
DEL0042764	chrA1	186771738	186771776	0.037037	0	0	0	0	0	L1	0	0	0	0	0	0	0	0	0	0	0	0	0	0	0	0	0	0	0	0	0	0	0	0	0	0	0	0	0	0	0	0	0	0	0	0	0	0	L1	0	0	0	0	0	0	0	0	0
DEL0042767	chrA1	186778381	186778398	0.037037	0	0	0	0	0	D1	0	0	0	0	0	0	0	0	0	0	D1	0	0	0	0	0	0	0	0	0	0	0	0	0	0	0	0	0	0	0	0	0	0	0	0	0	0	0	0	0	0	0	0	0	0	0	0	0
DEL0042773	chrA1	186827644	186827667	0.333333	0	0	D1	D1	D1	D1	0	0	0	D1	D1	0	D1	0	0	D1	0	0	0	0	0	0	D1	D1	D1	0	0	0	0	0	0	0	D1	0	0	0	D1	D1	D1	D1	0	D1	0	0	0	0	0	0	0	0	0	0	0	D1
DEL0042777	chrA1	186851686	186851705	0.166667	0	D1	0	0	0	0	0	0	D1	0	0	0	0	0	0	0	D1	0	D1	0	0	0	0	0	0	0	0	0	0	0	0	0	0	0	0	0	D1	0	D1	D1	D1	0	0	0	0	0	0	0	D1	0	0	0	0	0
DEL0042792	chrA1	186899619	186899842	0.5	L1	L1	0	0	L1	0	0	L1	L1	L1	L1	0	0	0	0	0	0	0	L1	0	L1	0	0	0	0	0	0	0	L1	0	L1	L1	L1	0	L1	0	L1	L1	L1	L1	L1	L1	0	2	L1	2	0	0	L1	0	L1	0	L1	L1
DEL0042796	chrA1	186917716	186917733	0.0555556	0	0	D1	0	0	0	0	0	0	0	0	0	0	0	0	0	0	0	0	0	0	0	0	0	0	0	D1	0	0	0	D1	0	0	0	0	0	0	0	0	0	0	0	0	0	0	0	0	0	0	0	0	0	0	0
DEL0042799	chrA1	186948344	186948400	0.759259	L1	L1	L1	L1	L1	L1	0	L1	L1	L1	L1	0	L1	0	L1	L1	0	0	L1	L1	L1	L1	L1	0	L1	L1	0	L1	L1	L1	L1	L1	L1	L1	0	L1	L1	L1	L1	L1	L1	L1	0	L1	L1	L1	0	L1	L1	0	0	0	L1	L1
DEL0042810	chrA1	187008647	187008670	0.037037	0	0	0	0	0	0	0	0	0	D1	0	0	0	0	0	0	0	0	0	0	0	0	0	0	0	0	0	0	0	0	0	0	L1	0	0	0	0	0	0	0	0	0	0	0	0	0	0	0	0	0	0	0	0	0
DEL0042817	chrA1	187030430	187030546	0.0925926	0	L1	0	0	0	0	0	0	L1	0	0	0	0	0	0	0	0	0	0	0	0	0	0	0	0	0	0	0	0	0	L1	0	0	0	0	0	L1	L1	0	0	0	0	0	0	0	0	0	0	0	0	0	0	0	0
DEL0042823	chrA1	187068415	187068635	0.037037	0	0	0	0	0	0	0	0	0	0	0	0	0	0	0	0	0	0	0	0	0	0	0	L1	0	0	0	0	0	0	0	0	0	0	0	0	0	0	0	0	0	0	0	D1	0	0	0	0	0	0	0	0	0	0
DEL0042833	chrA1	187143338	187143357	0.148148	0	0	0	0	D1	D1	0	D1	D1	D1	0	0	0	0	0	0	0	0	0	0	0	0	0	0	0	0	0	0	0	0	0	0	0	0	0	0	0	D1	0	D1	D1	0	0	0	0	0	0	0	0	0	0	0	0	0
DEL0042844	chrA1	187225170	187225229	0.148148	0	0	0	0	0	L1	0	L1	0	L1	0	0	0	0	0	L1	L1	0	0	0	0	0	0	0	0	0	0	0	0	0	0	0	0	0	0	0	0	0	0	0	0	0	0	0	0	0	L1	L1	0	0	0	0	0	L1
DEL0042845	chrA1	187232701	187232717	0.037037	0	0	0	0	0	0	0	D1	0	D1	0	0	0	0	0	0	0	0	0	0	0	0	0	0	0	0	0	0	0	0	0	0	0	0	0	0	0	0	0	0	0	0	0	0	0	0	0	0	0	0	0	0	0	0
DEL0042846	chrA1	187243477	187243500	0.574074	D1	D1	0	0	0	0	0	0	D1	0	D1	0	0	0	0	0	D1	D1	D1	0	D1	0	D1	0	D1	0	0	0	D1	0	D1	D1	D1	0	D1	0	D1	D1	D1	D1	D1	D1	D1	D1	D1	D1	0	D1	D1	D1	D1	0	D1	D1
DEL0042859	chrA1	187301973	187302019	0.37037	D1	0	D1	0	D1	D1	0	0	0	0	D1	D1	0	0	D1	0	0	D1	0	0	0	0	0	D1	0	D1	D1	0	D1	D1	0	0	0	D1	0	0	0	D1	D1	D1	0	D1	D1	0	D1	0	0	0	0	0	0	0	0	0
DEL0042862	chrA1	187330395	187330618	0.944444	L1	L1	L1	L1	L1	L1	0	L1	L1	L1	L1	L1	L1	0	2	L1	L1	L1	L1	L1	L1	L1	L1	L1	L1	L1	L1	L1	L1	L1	L1	L1	L1	L1	0	2	L1	L1	L1	L1	2	L1	L1	L1	2	L1	L1	L1	L1	L1	L1	L1	L1	2
DEL0042869	chrA1	187356046	187356285	0.962963	L1	L1	L1	L1	L1	L1	0	L1	L1	L1	L1	L1	L1	0	L1	L1	L1	L1	L1	2	L1	2	L1	L1	L1	L1	L1	L1	L1	L1	L1	L1	L1	L1	L1	L1	L1	L1	L1	L1	L1	L1	L1	L1	L1	L1	L1	L1	L1	L1	L1	L1	L1	L1
DEL0042872	chrA1	187364929	187364965	0.648148	D1	D1	D1	0	0	D1	0	D1	D1	D1	D1	0	0	0	D1	D1	0	D1	0	D1	D1	D1	0	0	0	D1	0	0	D1	D1	D1	0	0	D1	D1	0	D1	D1	D1	D1	D1	D1	D1	D1	D1	0	D1	0	D1	D1	D1	D1	D1	0
DEL0042883	chrA1	187416955	187417205	0.0555556	0	0	0	0	0	0	0	0	L1	0	0	0	0	0	0	0	0	0	0	0	0	0	0	0	0	0	0	0	0	0	0	0	0	0	0	0	0	0	0	L1	0	0	0	0	D1	0	0	0	0	0	0	0	0	0
DEL0042918	chrA1	187540802	187540820	0.111111	0	0	0	0	0	0	0	0	0	0	0	D1	0	0	0	0	0	0	0	0	0	0	0	D1	0	0	0	0	0	D1	0	D1	0	0	0	0	0	0	0	0	D1	D1	0	0	0	0	0	0	0	0	0	0	0	0
DEL0042919	chrA1	187545005	187545029	0.037037	0	0	0	0	0	0	0	0	0	0	0	0	0	0	0	0	0	0	0	0	0	0	0	0	0	0	D1	0	0	0	0	0	0	0	0	0	0	0	0	0	0	0	D1	0	0	0	0	0	0	0	0	0	0	0
DEL0042921	chrA1	187546785	187548102	0.12963	0	0	0	0	D1	0	0	D1	D1	0	0	0	0	0	0	D1	0	0	D1	0	0	0	0	D1	0	0	0	0	0	0	0	0	0	0	0	0	0	0	0	0	0	0	0	0	0	D1	0	0	0	0	0	0	0	0
DEL0042925	chrA1	187550471	187550518	0.407407	0	D1	0	0	0	0	0	0	0	0	D1	D1	0	0	0	0	0	D1	D1	D1	D1	0	0	D1	0	0	0	0	0	D1	D1	D1	D1	0	D1	D1	D1	D1	0	D1	D1	D1	D1	0	D1	0	0	0	0	0	0	0	0	D1
DEL0042928	chrA1	187553736	187553761	0.185185	0	0	0	0	0	0	0	D1	D1	0	0	0	0	0	0	D1	0	0	0	0	D1	D1	0	0	0	0	D1	0	0	0	0	0	0	D1	0	0	0	0	D1	0	0	0	0	0	0	0	0	D1	0	0	0	D1	0	0
DEL0042930	chrA1	187562112	187562142	0.314815	0	L1	0	0	L1	L1	0	0	0	0	0	L1	0	0	0	0	0	L1	0	L1	0	0	0	L1	0	0	0	0	0	L1	L1	0	L1	0	0	0	0	L1	0	0	0	L1	0	L1	L1	L1	0	0	0	L1	0	0	L1	0
DEL0042939	chrA1	187619431	187619714	0.037037	0	0	L1	0	0	0	0	0	0	0	0	0	0	0	0	0	0	0	0	0	0	0	0	0	0	0	0	0	0	0	0	0	0	0	0	0	0	0	0	0	0	0	0	D1	0	0	0	0	0	0	0	0	0	0
DEL0042940	chrA1	187619431	187619714	0.185185	0	0	0	L1	0	0	0	0	0	0	L1	L1	0	L1	0	0	0	0	L1	0	0	0	L1	0	0	L1	0	0	0	L1	0	0	0	0	0	0	L1	L1	0	0	0	0	0	0	0	0	0	0	0	0	0	0	0	0
DEL0042946	chrA1	187636489	187636517	0.37037	0	0	0	D1	0	L1	0	0	0	0	D1	D1	D1	D1	0	L1	D1	D1	0	0	0	0	L1	0	0	0	L1	0	D1	D1	0	0	0	L1	0	L1	D1	D1	0	D1	0	0	L1	0	D1	0	0	0	0	0	0	0	0	0
DEL0042953	chrA1	187653639	187653660	0.0925926	0	0	0	0	L1	0	0	0	0	0	0	0	0	0	0	L1	0	0	0	L1	0	0	0	0	0	0	0	0	0	0	0	0	0	0	0	0	L1	0	0	0	0	0	0	0	L1	0	0	0	0	0	0	0	0	0
DEL0042955	chrA1	187656971	187656997	0.0555556	0	0	0	0	0	0	D1	0	0	0	0	0	D1	0	0	0	0	0	0	0	0	0	0	0	0	0	0	0	0	0	0	0	0	0	0	0	0	0	0	0	0	0	0	0	0	0	0	0	D1	0	0	0	0	0
DEL0042961	chrA1	187679331	187679557	0.314815	L1	0	0	D1	0	0	0	D1	0	D1	L1	0	0	0	0	0	0	0	0	0	0	0	0	0	0	0	L1	0	0	0	L1	L1	L1	L1	L1	L1	0	0	0	L1	L1	2	L1	0	0	0	0	0	0	0	0	0	0	L1
DEL0042962	chrA1	187679317	187679815	0.037037	0	0	0	0	0	0	0	0	0	0	0	0	0	0	0	0	0	0	0	D1	0	D1	0	0	0	0	0	0	0	0	0	0	0	0	0	0	0	0	0	0	0	0	0	0	0	0	0	0	0	0	0	0	0	0
DEL0042963	chrA1	187686362	187688803	0.0555556	0	0	0	0	0	0	0	L1	L1	0	0	0	0	0	0	0	0	0	0	0	0	0	0	0	0	0	0	0	0	0	0	L1	0	0	0	0	0	0	0	0	0	0	0	0	0	0	0	0	0	0	0	0	0	0
DEL0042966	chrA1	187699194	187699213	0.203704	0	0	0	D1	D1	0	D1	0	0	0	0	0	0	0	0	0	0	0	D1	0	0	0	0	0	D1	0	D1	D1	0	0	0	0	0	0	0	0	0	0	D1	0	0	0	0	0	0	0	0	D1	0	0	D1	0	0	D1
DEL0042969	chrA1	187719418	187719633	0.87037	L1	L1	L1	0	L1	L1	0	0	L1	L1	L1	L1	0	L1	0	L1	L1	L1	L1	2	2	2	L1	L1	L1	L1	L1	L1	L1	L1	L1	L1	L1	L1	L1	L1	L1	L1	L1	L1	L1	L1	L1	L1	L1	L1	0	0	L1	L1	L1	L1	L1	2
DEL0042976	chrA1	187751673	187751703	0.12963	0	0	D1	0	0	0	0	D1	0	D1	0	0	0	0	D1	0	0	0	0	0	0	0	0	0	0	0	0	0	0	0	0	0	0	0	0	0	D1	0	0	0	0	0	0	0	0	0	D1	D1	0	0	0	0	0	0
DEL0042977	chrA1	187761624	187761856	0.0555556	0	0	0	0	0	0	0	L1	0	0	0	0	L1	0	0	0	0	0	0	0	0	0	0	0	0	0	0	0	0	0	0	0	0	0	0	0	0	0	0	0	0	0	0	0	0	0	L1	0	0	0	0	0	0	0
DEL0042980	chrA1	187768796	187769010	0.0740741	0	0	0	0	0	0	0	L1	0	0	0	0	L1	0	0	0	0	0	0	0	0	0	0	0	0	0	0	0	0	0	0	0	0	0	0	0	0	0	0	0	0	0	0	0	0	0	L1	L1	0	0	0	0	0	0
DEL0042982	chrA1	187825253	187825475	0.981481	L1	L1	L1	L1	L1	L1	0	L1	L1	L1	L1	L1	L1	L1	L1	L1	L1	L1	L1	2	2	2	L1	L1	L1	L1	L1	L1	L1	L1	L1	L1	L1	L1	L1	L1	L1	L1	L1	L1	L1	L1	L1	L1	L1	L1	L1	L1	L1	L1	L1	L1	L1	L1
DEL0042986	chrA1	187839499	187839723	0.37037	0	0	L1	L1	0	0	L1	L1	L1	0	L1	0	0	0	L1	0	0	0	0	0	0	0	0	0	0	L1	0	0	L1	0	L1	L1	0	L1	L1	0	L1	0	0	L1	L1	0	0	0	0	0	L1	L1	L1	0	0	0	0	L1
DEL0043001	chrA1	187920838	187920895	0.0555556	0	0	0	L1	0	0	0	0	0	0	0	0	L1	0	0	0	0	0	L1	0	0	0	0	0	0	0	0	0	0	0	0	0	0	0	0	0	0	0	0	0	0	0	0	0	0	0	0	0	0	0	0	0	0	0
DEL0043006	chrA1	187946540	187947189	0.166667	0	0	0	0	0	0	0	0	0	0	0	0	0	0	0	0	0	0	0	0	D1	0	0	0	0	0	0	0	0	0	0	0	D1	0	0	0	0	0	0	D1	D1	D1	0	D1	D1	D1	0	0	0	0	0	0	0	D1
DEL0043007	chrA1	187947289	187951550	0.0555556	0	0	0	0	0	0	0	L1	L1	0	0	0	0	0	0	0	0	0	0	0	0	0	0	0	0	0	0	0	0	0	0	L1	0	0	0	0	0	0	0	0	0	0	0	0	0	0	0	0	0	0	0	0	0	0
DEL0043008	chrA1	187950560	187950592	0.351852	D1	0	0	D1	D1	0	D1	0	0	0	0	0	0	0	0	D1	0	0	0	0	D1	0	0	0	0	D1	D1	D1	D1	0	0	0	0	D1	D1	0	0	0	D1	0	0	0	D1	0	0	0	D1	0	D1	0	D1	D1	0	D1
DEL0043012	chrA1	187971336	187971355	0.111111	0	0	0	0	0	0	0	0	0	0	0	0	0	0	0	D1	0	D1	0	0	0	0	0	0	0	0	0	0	0	D1	0	0	0	0	0	0	0	D1	0	0	0	0	0	D1	0	0	0	0	0	0	0	0	D1	0
DEL0043013	chrA1	187974745	187974779	0.222222	0	0	0	0	0	D1	0	0	0	0	0	0	0	0	D1	0	0	0	0	0	0	0	0	D1	0	0	D1	0	D1	0	0	0	D1	0	0	0	D1	D1	0	D1	D1	0	D1	0	0	0	0	0	0	0	0	0	0	D1
DEL0043015	chrA1	187987231	187987260	0.0555556	0	0	0	0	0	D1	0	0	0	0	0	0	D1	0	0	0	0	0	0	0	0	0	0	D1	0	0	0	0	0	0	0	0	0	0	0	0	0	0	0	0	0	0	0	0	0	0	0	0	0	0	0	0	0	0
DEL0043019	chrA1	188022351	188022996	0.722222	L1	L1	L1	0	L1	0	0	L1	L1	L1	L1	L1	0	L1	L1	L1	L1	L1	L1	L1	L1	0	0	0	0	L1	0	L1	0	L1	L1	2	L1	0	L1	0	L1	L1	L1	L1	L1	L1	L1	L1	L1	2	0	L1	L1	L1	0	0	L1	L1
DEL0043020	chrA1	188022330	188023274	0.148148	0	0	0	0	D1	0	0	0	D1	D1	D1	D1	0	0	0	0	0	D1	0	0	0	0	0	0	0	D1	0	0	0	0	0	0	0	0	0	0	0	0	D1	0	0	0	0	0	0	0	0	0	0	0	0	0	0	0
DEL0043024	chrA1	188046489	188046710	0.833333	L1	L1	L1	L1	L1	L1	0	0	L1	L1	L1	L1	L1	L1	0	L1	L1	L1	L1	L1	L1	0	L1	L1	L1	0	0	L1	0	L1	L1	L1	L1	0	L1	L1	L1	L1	L1	L1	L1	L1	L1	L1	L1	L1	L1	L1	L1	L1	L1	0	L1	L1
DEL0043031	chrA1	188073096	188073152	0.0740741	0	0	0	0	0	0	0	D1	0	0	0	0	0	0	D1	0	0	0	0	0	0	0	0	0	0	0	0	0	0	0	0	0	0	0	0	D1	0	0	0	D1	0	0	0	0	0	0	0	0	0	0	0	0	0	0
DEL0043033	chrA1	188080781	188081023	0.888889	L1	0	L1	L1	L1	0	L1	L1	L1	L1	L1	L1	L1	L1	2	L1	L1	L1	L1	L1	2	L1	0	0	0	L1	2	L1	L1	L1	L1	L1	L1	2	L1	L1	L1	L1	L1	L1	L1	L1	L1	D1	0	L1	L1	L1	L1	L1	L1	L1	L1	2
DEL0043040	chrA1	188102909	188103445	0.240741	0	0	0	D1	0	0	D1	0	0	0	0	0	0	0	D1	0	0	0	0	D1	D1	D1	0	0	0	0	D1	0	0	0	0	0	0	D1	D1	0	0	0	0	D1	0	D1	D1	D1	0	0	0	0	0	0	0	0	0	0
DEL0043041	chrA1	188102925	188103840	0.0555556	0	0	0	0	0	0	0	0	0	0	0	0	0	0	0	0	0	0	0	0	0	0	0	0	0	0	0	D1	0	0	0	0	0	0	0	0	0	0	0	0	0	0	0	0	D1	0	0	0	0	0	0	0	0	D1
DEL0043047	chrA1	188127843	188128439	0.148148	0	0	0	0	0	0	0	D1	D1	0	0	0	0	0	0	0	0	0	0	D1	D1	D1	0	0	0	0	0	0	D1	0	0	0	0	0	0	0	0	0	0	0	0	0	0	D1	D1	0	0	0	0	0	0	0	0	0
DEL0043058	chrA1	188165102	188165121	0.166667	0	0	0	0	0	0	0	0	0	0	0	D1	0	D1	0	0	D1	0	D1	0	0	0	0	0	0	0	0	0	0	D1	0	0	D1	0	0	0	0	0	D1	0	0	0	D1	0	0	0	0	0	0	0	0	0	0	D1
DEL0043060	chrA1	188172932	188173136	0.148148	0	0	L1	0	0	0	0	L1	L1	0	0	0	0	0	L1	0	0	0	0	0	0	0	0	0	0	L1	0	0	0	0	0	L1	0	0	0	0	0	0	0	L1	0	0	0	0	0	0	0	0	L1	0	0	0	0	0
DEL0043071	chrA1	188222934	188223149	0.0740741	0	0	0	0	0	0	0	2	2	0	0	0	0	0	0	0	0	0	0	0	0	0	0	0	0	0	0	0	0	0	0	L1	0	0	0	0	0	0	0	0	0	0	0	0	0	0	0	0	L1	0	0	0	0	0
DEL0043074	chrA1	188229220	188229454	0.0740741	0	0	0	0	0	0	0	L1	L1	0	0	0	0	0	0	0	0	0	0	0	0	0	0	0	0	0	0	0	0	0	0	L1	0	0	0	0	0	0	0	0	0	0	0	0	0	0	0	0	L1	0	0	0	0	0
DEL0043075	chrA1	188231949	188232165	0.166667	0	0	L1	0	0	0	0	L1	L1	0	0	0	0	0	L1	0	L1	0	0	0	0	0	0	0	0	L1	0	0	0	0	0	L1	0	0	0	0	0	0	0	L1	0	0	0	0	0	0	0	0	L1	0	0	0	0	0
DEL0043090	chrA1	188316535	188316560	0.259259	0	0	D1	0	0	0	0	D1	0	0	D1	0	0	0	0	D1	0	0	0	0	D1	0	0	0	0	D1	D1	0	0	0	0	0	D1	0	0	0	0	0	0	D1	D1	0	D1	0	0	0	0	0	D1	0	D1	0	0	D1
DEL0043102	chrA1	188346702	188346797	0.407407	L1	L1	L1	0	0	L1	0	0	0	L1	0	0	L1	0	0	L1	0	0	0	0	0	L1	L1	L1	L1	0	L1	0	0	0	L1	0	0	0	0	L1	L1	L1	L1	0	0	L1	0	L1	L1	0	L1	L1	0	0	0	0	0	0
DEL0043106	chrA1	188393909	188394026	0.0185185	0	0	0	0	0	0	0	0	0	0	0	0	0	0	0	0	0	0	0	0	0	0	0	0	0	0	0	0	0	0	0	0	0	0	0	0	0	0	0	0	0	0	0	0	0	0	0	0	2	0	0	0	0	0
DEL0043118	chrA1	188488175	188488201	0.0925926	0	0	0	0	0	0	0	0	D1	0	0	0	0	D1	0	0	0	0	0	0	0	0	0	0	0	0	0	0	0	0	0	0	0	0	D1	0	0	D1	0	0	0	0	0	0	0	0	0	0	0	0	0	0	0	D1
DEL0043121	chrA1	188498090	188498123	0.0740741	0	0	0	0	0	0	0	D1	D1	0	0	0	0	0	0	0	0	0	0	0	0	0	0	0	0	0	0	0	0	0	0	D1	0	0	0	0	0	0	0	0	0	0	0	0	0	0	0	0	D1	0	0	0	0	0
DEL0043126	chrA1	188517544	188517569	0.222222	0	0	0	0	D1	0	0	0	0	0	D1	0	0	D1	0	0	0	0	D1	0	0	0	0	0	0	0	0	0	0	D1	D1	0	0	0	0	0	0	0	D1	0	D1	D1	0	0	0	D1	0	0	0	0	0	0	D1	D1
DEL0043127	chrA1	188520366	188520395	0.037037	0	0	0	0	0	0	0	D1	0	0	0	0	0	0	D1	0	0	0	0	0	0	0	0	0	0	0	0	0	0	0	0	0	0	0	0	0	0	0	0	0	0	0	0	0	0	0	0	0	0	0	0	0	0	0
DEL0043131	chrA1	188531478	188531503	0.166667	0	0	0	0	0	D1	0	D1	0	0	0	0	0	0	D1	0	D1	0	0	0	0	0	D1	D1	0	0	D1	0	0	0	0	0	0	0	0	0	0	0	D1	D1	0	0	0	0	0	0	0	0	0	0	0	0	0	0
DEL0043133	chrA1	188542078	188542293	0.148148	0	0	0	0	0	0	0	L1	L1	0	0	0	0	0	L1	0	0	0	0	0	0	0	0	0	0	L1	0	0	0	0	0	L1	0	0	0	0	0	L1	0	L1	0	0	0	0	0	0	0	0	L1	0	0	0	0	0
DEL0043140	chrA1	188622983	188623065	0.277778	L1	0	0	0	0	0	0	0	L1	0	L1	0	0	L1	0	L1	0	L1	0	0	0	0	0	0	0	0	0	0	0	L1	L1	0	L1	0	L1	0	0	0	0	L1	L1	0	L1	0	0	0	0	0	0	L1	0	0	0	L1
DEL0043150	chrA1	188653210	188653249	0.222222	0	0	0	0	0	0	D1	0	0	0	0	0	0	0	D1	0	0	0	0	0	0	0	0	0	0	0	D1	0	0	0	D1	0	D1	D1	D1	D1	0	0	0	D1	D1	D1	D1	0	0	0	0	0	0	0	0	0	0	0
DEL0043152	chrA1	188664158	188664175	0.611111	0	0	D1	D1	D1	D1	D1	0	0	0	D1	D1	D1	D1	D1	D1	D1	D1	D1	0	D1	0	D1	D1	0	0	0	0	D1	D1	D1	0	D1	0	D1	0	D1	D1	D1	D1	D1	D1	D1	0	D1	0	D1	D1	0	0	0	0	0	D1
DEL0043154	chrA1	188673921	188673940	0.111111	0	0	0	0	0	0	0	D1	0	0	0	0	0	0	0	0	0	0	0	0	0	0	0	0	D1	0	0	0	0	0	D1	0	0	0	0	0	0	0	0	0	D1	D1	0	0	D1	0	0	0	0	0	0	0	0	0
DEL0043164	chrA1	188718157	188718387	0.0740741	0	0	0	0	0	0	0	L1	L1	0	0	0	0	0	0	0	0	0	0	0	0	0	0	0	0	0	0	0	0	0	0	L1	0	0	0	0	0	0	0	0	0	0	0	0	0	0	0	0	L1	0	0	0	0	0
DEL0043165	chrA1	188722621	188722712	0.0555556	0	0	0	0	0	0	D1	0	0	0	0	0	0	0	0	0	0	0	0	0	0	0	0	0	0	0	0	0	0	0	0	0	0	D1	0	0	0	0	0	0	0	0	D1	0	0	0	0	0	0	0	0	0	0	0
DEL0043178	chrA1	188833811	188834158	0.0555556	0	0	0	2	0	0	0	0	0	0	0	0	0	0	0	0	0	0	D1	0	0	0	0	0	0	0	0	0	0	0	0	2	0	0	0	0	0	0	0	0	0	0	0	0	0	0	0	0	0	0	0	0	0	0
DEL0043180	chrA1	188844297	188844322	0.0555556	0	0	0	0	0	0	0	0	0	D1	0	0	0	0	0	0	0	0	0	0	0	0	0	0	0	0	D1	0	0	0	0	0	0	0	0	0	0	0	0	0	0	0	0	0	0	0	0	D1	0	0	0	0	0	0
DEL0043191	chrA1	188911425	188911645	0.944444	L1	L1	L1	L1	L1	L1	0	L1	L1	L1	L1	L1	L1	L1	L1	L1	L1	L1	L1	L1	L1	L1	L1	L1	L1	L1	L1	L1	L1	L1	L1	L1	L1	0	L1	L1	L1	L1	L1	L1	L1	L1	L1	L1	L1	L1	L1	L1	L1	0	L1	L1	L1	L1
DEL0043192	chrA1	188911380	188911919	0.037037	0	0	0	0	0	0	0	0	0	0	0	0	0	0	0	0	0	0	0	0	0	0	0	0	0	0	0	0	0	0	0	0	0	0	0	0	0	0	0	0	0	0	0	0	D1	D1	0	0	0	0	0	0	0	0
DEL0043194	chrA1	188915731	188915768	0.444444	D1	D1	0	2	0	0	D1	D1	0	D1	0	0	D1	0	D1	0	0	D1	2	0	D1	0	0	D1	D1	D1	0	D1	0	D1	D1	2	0	0	0	0	D1	0	D1	D1	D1	D1	D1	0	0	0	0	0	0	0	0	0	0	0
DEL0043196	chrA1	188926096	188926114	0.259259	0	D1	D1	0	D1	0	0	0	0	0	0	0	0	D1	0	0	0	0	0	0	0	0	D1	0	D1	0	0	D1	0	0	D1	0	0	0	0	0	D1	D1	D1	0	D1	0	0	0	D1	0	0	0	0	0	0	0	D1	0
DEL0043203	chrA1	188956083	188957057	0.222222	0	0	0	L1	0	0	0	L1	0	L1	0	0	0	0	L1	0	0	0	L1	0	0	L1	0	0	0	L1	0	0	0	0	0	L1	0	0	0	L1	0	L1	0	L1	L1	0	0	0	0	0	0	0	0	0	0	0	0	0
DEL0043204	chrA1	188958111	188964050	0.62963	L1	0	L1	L1	L1	L1	0	0	L1	0	L1	L1	L1	L1	L1	L1	L1	L1	0	0	0	0	0	0	0	L1	L1	0	0	L1	L1	L1	L1	0	L1	L1	0	L1	0	L1	L1	L1	L1	L1	L1	0	L1	L1	L1	0	D1	0	0	L1
DEL0043211	chrA1	188991398	188991647	0.0555556	0	0	0	0	0	0	0	L1	L1	0	0	0	0	0	0	0	0	0	0	0	0	0	0	0	0	0	0	0	0	0	0	L1	0	0	0	0	0	0	0	0	0	0	0	0	0	0	0	0	0	0	0	0	0	0
DEL0043218	chrA1	189033005	189033032	0.388889	0	0	D1	D1	0	0	D1	D1	0	0	D1	D1	D1	0	0	D1	D1	0	D1	0	0	0	D1	D1	D1	0	0	0	D1	0	0	D1	0	0	0	D1	D1	0	0	0	0	0	D1	D1	D1	0	D1	0	0	0	0	0	0	0
DEL0043224	chrA1	189043350	189043574	0.555556	L1	L1	L1	0	L1	L1	0	L1	L1	L1	L1	0	L1	0	0	0	L1	0	L1	0	0	0	L1	L1	L1	L1	L1	0	0	0	L1	L1	0	0	0	L1	L1	0	L1	0	0	L1	0	2	L1	L1	0	L1	0	L1	L1	0	0	L1
DEL0043237	chrA1	189122540	189122668	0.037037	0	0	0	0	0	0	0	0	0	0	0	0	0	0	0	0	0	0	0	0	0	0	0	0	0	0	0	0	0	0	0	0	0	0	0	L1	0	0	0	0	0	0	0	0	0	L1	0	0	0	0	0	0	0	0
DEL0043250	chrA1	189176631	189176677	0.87037	L1	L1	L1	0	L1	L1	0	L1	L1	L1	L1	L1	L1	L1	0	L1	L1	L1	L1	L1	L1	L1	L1	L1	L1	L1	L1	L1	0	L1	L1	L1	L1	L1	0	L1	L1	L1	L1	L1	L1	L1	L1	L1	L1	L1	L1	L1	0	L1	L1	0	L1	L1
DEL0043252	chrA1	189181761	189181782	0.037037	0	0	0	0	0	0	D1	0	0	0	0	0	0	0	0	0	0	0	0	0	0	0	0	0	0	0	0	0	0	0	0	0	0	0	0	0	0	0	0	0	0	0	0	0	D1	0	0	0	0	0	0	0	0	0
DEL0043257	chrA1	189215673	189215691	0.037037	0	0	0	0	0	0	0	0	0	D1	0	0	D1	0	0	0	0	0	0	0	0	0	0	0	0	0	0	0	0	0	0	0	0	0	0	0	0	0	0	0	0	0	0	0	0	0	0	0	0	0	0	0	0	0
DEL0043270	chrA1	189312032	189312055	0.0555556	0	0	0	0	0	0	0	0	0	0	0	0	0	0	0	D1	0	0	0	0	0	0	0	0	0	0	D1	0	0	0	0	0	0	0	0	0	0	0	0	0	0	0	0	0	D1	0	0	0	0	0	0	0	0	0
DEL0043294	chrA1	189404753	189404854	0.518519	D1	0	D1	D1	D1	D1	D1	0	0	D1	D1	0	0	D1	D1	D1	0	0	0	0	0	0	D1	0	0	D1	D1	0	0	0	D1	D1	D1	0	0	D1	0	D1	D1	D1	D1	D1	D1	0	D1	0	0	D1	0	D1	0	0	0	D1
DEL0043298	chrA1	189412991	189413015	0.333333	0	0	D1	0	0	D1	0	0	0	D1	0	0	0	D1	D1	D1	0	0	D1	0	0	0	D1	D1	0	D1	D1	0	D1	0	0	0	0	0	0	0	0	D1	D1	D1	D1	D1	0	0	D1	0	0	0	0	0	0	0	0	0
DEL0043303	chrA1	189425372	189425416	0.037037	0	0	0	0	0	0	0	0	0	0	0	0	0	0	0	L1	0	0	0	0	0	0	0	0	0	0	L1	0	0	0	0	0	0	0	0	0	0	0	0	0	0	0	0	0	0	0	0	0	0	0	0	0	0	0
DEL0043310	chrA1	189458639	189460164	0.851852	D1	D1	D1	D1	D1	D1	0	D1	D1	D1	D1	D1	D1	D1	D1	D1	D1	D1	D1	D1	D1	0	D1	D1	D1	D1	D1	D1	D1	D1	0	D1	D1	0	D1	D1	D1	D1	D1	D1	D1	D1	D1	D1	D1	D1	D1	0	0	0	D1	0	D1	D1
DEL0043318	chrA1	189493009	189497289	0.240741	0	0	0	L1	L1	0	L1	0	0	0	0	0	L1	0	0	0	L1	0	L1	0	0	0	0	0	0	0	0	0	L1	0	0	L1	0	L1	L1	0	0	0	0	0	0	0	0	0	0	0	L1	0	L1	0	0	0	L1	0
DEL0043321	chrA1	189507666	189507891	0.537037	L1	L1	0	0	L1	0	0	0	L1	0	0	L1	L1	L1	L1	0	L1	L1	0	2	L1	2	0	0	0	0	0	L1	0	L1	L1	0	L1	L1	0	L1	L1	L1	L1	2	0	0	L1	0	0	0	L1	0	L1	L1	0	0	L1	L1
DEL0043322	chrA1	189511101	189511668	0.037037	0	0	0	0	0	0	0	0	0	0	0	0	0	0	0	0	0	0	0	D1	0	D1	0	0	0	0	0	0	0	0	0	0	0	0	0	0	0	0	0	0	0	0	0	0	0	0	0	0	0	0	0	0	0	0
DEL0043329	chrA1	189544699	189546398	0.0740741	0	D1	0	0	0	0	0	0	0	0	0	0	0	0	0	0	0	0	0	0	0	0	D1	0	D1	D1	0	0	0	0	0	0	0	0	0	0	0	0	0	0	0	0	0	0	0	0	0	0	0	0	0	0	0	0
DEL0043339	chrA1	189625337	189625370	0.314815	D1	0	0	0	0	0	0	D1	D1	0	D1	0	0	0	0	0	0	D1	0	0	D1	0	0	0	0	D1	0	D1	D1	0	D1	0	0	0	0	0	0	D1	D1	D1	0	D1	D1	D1	D1	0	0	0	0	0	0	0	0	0
DEL0043343	chrA1	189656563	189656591	0.37037	0	D1	0	0	0	L1	0	L1	D1	L1	0	0	0	0	L1	0	0	0	0	0	0	0	L1	L1	L1	L1	L1	0	L1	L1	0	0	0	0	0	0	0	0	L1	0	L1	L1	0	L1	L1	0	0	L1	0	0	0	0	0	2
DEL0043346	chrA1	189664647	189664672	0.12963	0	0	0	0	0	0	0	0	0	D1	D1	0	D1	0	0	0	D1	0	0	0	0	0	0	0	0	0	0	0	0	D1	0	0	0	0	0	0	0	0	0	0	0	0	0	0	0	0	0	0	D1	0	0	0	D1	0
DEL0043350	chrA1	189675780	189675815	0.037037	0	0	0	0	0	0	0	0	0	0	0	0	D1	0	0	0	0	0	0	0	0	0	0	0	0	0	0	0	0	D1	0	0	0	0	0	0	0	0	0	0	0	0	0	0	0	0	0	0	0	0	0	0	0	0
DEL0043354	chrA1	189695425	189695621	0.296296	0	0	0	L1	0	0	0	L1	L1	0	0	0	0	0	0	0	0	L1	0	0	L1	0	0	0	0	0	0	L1	L1	0	0	L1	0	0	0	0	0	L1	L1	L1	L1	L1	0	0	0	0	0	L1	0	0	0	0	L1	L1
DEL0043363	chrA1	189727521	189727610	0.203704	0	0	L1	0	0	L1	0	L1	0	0	0	0	0	0	L1	0	0	0	0	0	0	0	L1	L1	L1	0	0	0	0	0	0	0	0	0	0	L1	L1	0	0	0	0	0	0	0	L1	0	0	L1	0	0	0	0	0	0
DEL0043364	chrA1	189732336	189732519	0.0555556	0	0	0	0	0	0	0	0	0	0	0	0	0	0	0	0	0	0	0	0	0	0	0	0	0	0	0	0	0	0	0	0	0	0	0	0	0	0	0	L1	0	L1	L1	0	0	0	0	0	0	0	0	0	0	0
DEL0043370	chrA1	189750267	189750300	0.166667	0	0	D1	0	0	D1	0	D1	D1	0	0	0	0	0	0	0	0	0	D1	0	0	0	D1	D1	0	0	0	0	0	0	0	D1	0	0	0	0	D1	0	0	0	0	0	0	0	0	0	0	0	0	0	0	0	0	0
DEL0043374	chrA1	189787945	189788195	0.537037	0	L1	L1	L1	0	L1	0	0	0	0	L1	0	L1	0	L1	0	0	L1	L1	0	2	L1	L1	L1	L1	L1	0	L1	0	L1	0	L1	0	0	0	L1	L1	L1	L1	L1	L1	L1	0	2	L1	0	0	L1	0	0	0	0	0	L1
DEL0043376	chrA1	189801548	189801768	0.037037	0	0	0	0	0	0	0	0	0	L1	0	0	0	0	0	0	0	0	0	0	0	0	0	0	0	0	0	0	0	0	0	0	0	0	0	0	0	0	0	0	0	0	0	0	0	0	0	0	L1	0	0	0	0	0
DEL0043377	chrA1	189808159	189814171	0.666667	0	L1	L1	L1	L1	L1	0	L1	L1	L1	L1	0	L1	0	L1	0	L1	L1	L1	0	L1	L1	L1	L1	L1	L1	0	0	0	L1	0	L1	0	0	L1	L1	L1	L1	L1	L1	L1	L1	0	L1	L1	0	0	L1	L1	0	0	0	L1	L1
DEL0043380	chrA1	189850703	189851234	0.203704	0	0	L1	0	0	2	0	D1	0	0	0	0	0	0	L1	0	0	0	0	0	0	0	2	L1	L1	0	0	0	0	0	0	0	0	0	0	L1	L1	0	0	0	0	0	0	L1	L1	0	0	0	0	0	0	0	0	0
DEL0043390	chrA1	189883393	189883622	0.611111	L1	0	0	L1	L1	0	0	L1	L1	L1	L1	0	L1	L1	0	L1	0	L1	L1	2	L1	0	0	0	0	L1	0	L1	L1	0	L1	L1	L1	L1	L1	L1	L1	L1	L1	L1	L1	L1	L1	0	0	0	L1	0	0	0	0	0	L1	2
DEL0043398	chrA1	189913183	189913215	0.203704	0	0	D1	0	0	D1	0	D1	0	0	0	0	0	0	D1	0	0	0	0	0	0	0	D1	D1	D1	0	0	0	0	0	0	0	0	0	0	D1	D1	0	0	0	0	0	0	D1	D1	0	0	0	0	0	0	0	0	0
DEL0043400	chrA1	189924063	189924157	0.222222	D1	0	0	D1	0	0	0	0	0	0	0	0	0	0	0	D1	0	0	0	0	0	0	0	0	0	0	0	0	D1	0	0	0	D1	0	D1	0	D1	D1	0	D1	0	0	D1	0	0	0	0	0	0	0	0	D1	0	2
DEL0043401	chrA1	189938688	189938710	0.111111	0	0	D1	0	D1	D1	0	0	0	0	0	0	0	0	0	0	0	0	D1	0	0	0	0	0	0	0	0	0	0	0	0	0	0	0	0	0	D1	0	0	0	0	0	D1	0	0	0	0	0	0	0	0	0	0	0
DEL0043403	chrA1	189961613	189961649	0.0555556	0	0	0	0	0	0	0	D1	0	D1	0	0	0	0	0	0	0	0	0	0	0	0	0	0	0	0	0	0	0	0	0	D1	0	0	0	0	0	0	0	0	0	0	0	0	0	0	0	0	0	0	0	0	0	0
DEL0043407	chrA1	189998674	189999641	0.148148	0	0	0	0	0	0	0	0	0	0	0	0	0	0	0	0	0	0	0	D1	0	D1	0	0	0	0	D1	0	0	0	D1	D1	0	0	0	0	0	0	0	0	0	0	0	D1	D1	0	0	0	0	0	0	0	0	D1
DEL0043408	chrA1	190006316	190006343	0.111111	0	0	0	0	0	0	0	D1	D1	0	D1	0	0	0	0	0	0	0	0	0	0	0	0	0	0	0	0	0	0	D1	0	D1	0	0	0	0	0	0	0	0	0	0	0	0	0	0	0	0	0	0	0	0	0	D1
DEL0043409	chrA1	190019958	190020052	0.222222	0	L1	L1	0	0	L1	0	L1	0	0	0	0	0	0	L1	0	0	0	0	0	0	0	L1	L1	L1	0	0	0	0	0	0	0	0	0	0	L1	L1	0	0	0	0	0	0	L1	0	0	0	L1	0	0	0	0	0	0
DEL0043411	chrA1	190030439	190030491	0.425926	D1	0	D1	D1	D1	0	D1	0	0	0	0	0	0	D1	0	0	0	D1	0	0	0	0	0	0	0	0	D1	0	D1	0	D1	D1	D1	D1	0	D1	0	D1	D1	D1	D1	D1	D1	0	0	0	D1	0	D1	0	0	0	0	D1
DEL0043415	chrA1	190040172	190040225	0.37037	L1	L1	0	L1	L1	0	0	0	L1	L1	0	0	0	L1	L1	0	L1	0	0	L1	0	0	0	0	0	0	0	0	0	0	0	L1	0	L1	0	L1	0	L1	0	L1	L1	0	L1	0	0	0	L1	0	0	L1	0	0	0	L1
DEL0043417	chrA1	190055911	190056381	0.444444	L1	0	L1	0	L1	0	0	0	0	L1	L1	0	0	0	L1	L1	L1	0	0	0	L1	0	0	L1	0	0	L1	L1	L1	0	0	L1	L1	0	0	L1	0	0	L1	L1	0	0	L1	D1	0	0	0	L1	0	0	L1	0	L1	L1
DEL0043419	chrA1	190056525	190057189	0.62963	D1	0	D1	D1	D1	0	D1	D1	D1	0	D1	D1	D1	D1	0	D1	D1	D1	D1	D1	D1	D1	D1	D1	D1	D1	D1	0	D1	D1	D1	0	0	0	D1	0	D1	0	D1	0	0	0	0	D1	D1	0	0	0	D1	0	0	D1	0	D1
DEL0043424	chrA1	190085615	190092236	0.240741	0	0	0	0	D1	0	0	0	0	0	0	0	0	D1	0	D1	0	D1	D1	D1	D1	D1	0	0	0	0	0	0	D1	0	0	0	0	0	0	0	D1	D1	0	0	0	0	D1	0	0	0	0	0	0	D1	0	0	0	0
DEL0043425	chrA1	190094221	190094436	0.351852	L1	0	0	0	L1	0	0	0	L1	0	0	0	0	L1	0	0	0	L1	0	D1	L1	D1	0	0	0	0	0	L1	0	0	L1	0	L1	0	L1	L1	0	L1	0	L1	0	0	L1	0	0	0	L1	0	0	L1	0	0	0	L1
DEL0043429	chrA1	190126368	190126389	0.314815	L1	L1	0	L1	0	0	0	0	0	0	L1	0	0	L1	0	L1	0	0	0	0	L1	0	0	0	0	0	0	0	0	L1	L1	0	0	L1	0	L1	L1	L1	0	L1	L1	0	L1	0	0	0	0	0	0	0	0	0	0	L1
DEL0043430	chrA1	190153823	190153847	0.0740741	0	0	0	D1	0	0	0	0	0	D1	0	0	0	0	0	0	0	0	0	0	0	0	0	0	0	0	0	0	0	0	0	0	0	0	0	0	0	0	0	0	D1	0	D1	0	0	0	0	0	0	0	0	0	0	0
DEL0043433	chrA1	190182519	190183707	0.481481	D1	D1	D1	0	D1	D1	0	D1	0	D1	D1	D1	D1	0	0	D1	D1	0	D1	D1	0	0	D1	D1	D1	D1	0	D1	D1	0	0	0	0	0	0	0	D1	0	D1	0	0	0	D1	D1	D1	0	0	0	0	0	0	0	0	D1
DEL0043435	chrA1	190184673	190184920	0.87037	L1	0	D1	L1	D1	D1	0	L1	L1	L1	L1	L1	L1	D1	D1	L1	L1	L1	2	L1	2	L1	0	D1	0	L1	L1	D1	L1	L1	L1	L1	L1	L1	L1	L1	L1	L1	L1	L1	2	L1	0	2	L1	0	0	L1	L1	L1	2	2	L1	L1
DEL0043443	chrA1	190207226	190207252	0.0740741	0	D1	0	0	0	0	0	0	D1	D1	0	0	0	0	0	0	0	0	0	0	0	0	0	0	0	0	0	0	0	0	0	0	0	0	0	0	0	0	0	0	D1	0	0	0	0	0	0	0	0	0	0	0	0	0
DEL0043448	chrA1	190232749	190232776	0.611111	D1	D1	D1	D1	D1	D1	D1	D1	D1	D1	D1	0	D1	D1	0	D1	0	0	D1	0	D1	0	D1	0	0	0	D1	D1	0	D1	D1	0	0	0	0	0	D1	D1	D1	0	D1	0	D1	D1	0	0	D1	D1	D1	D1	D1	0	0	D1
DEL0043458	chrA1	190281469	190281504	0.185185	0	0	0	0	0	D1	0	0	0	0	0	0	0	0	D1	0	0	0	0	0	0	0	D1	0	D1	0	D1	0	0	0	D1	0	0	0	0	0	0	0	0	0	D1	0	0	D1	D1	0	0	D1	0	0	0	0	0	0
DEL0043468	chrA1	190314091	190316433	0.148148	0	0	0	0	0	0	0	0	0	D1	0	D1	0	D1	0	D1	D1	0	0	D1	0	0	0	D1	0	D1	0	0	0	0	0	0	0	0	0	0	0	0	0	0	0	0	0	0	0	0	0	0	0	0	0	0	0	0
DEL0043470	chrA1	190315912	190317891	0.611111	0	0	D1	0	D1	D1	0	D1	D1	D1	0	D1	D1	0	D1	D1	D1	D1	0	D1	D1	D1	D1	D1	D1	0	0	0	D1	D1	0	D1	D1	D1	D1	D1	D1	D1	0	D1	D1	0	D1	D1	0	0	0	0	0	0	D1	D1	0	0
DEL0043471	chrA1	190318137	190318159	0.481481	0	0	D1	0	D1	0	0	D1	0	0	0	D1	D1	D1	0	D1	D1	D1	0	D1	0	D1	D1	D1	D1	D1	0	D1	D1	D1	0	0	0	0	0	D1	0	D1	0	0	0	D1	D1	D1	0	0	D1	0	0	0	D1	D1	0	0
DEL0043478	chrA1	190348416	190348436	0.0925926	0	0	0	0	0	0	D1	0	0	0	0	0	0	0	0	0	0	0	0	0	0	0	D1	0	0	D1	0	0	0	0	0	D1	0	0	0	0	0	0	0	0	0	0	0	0	0	0	0	0	0	0	0	0	0	D1
DEL0043482	chrA1	190380265	190380292	0.203704	0	0	0	0	D1	0	0	0	0	0	0	0	D1	D1	0	D1	0	D1	0	0	0	0	0	0	0	0	0	0	0	D1	0	0	0	D1	0	0	0	D1	0	D1	0	0	D1	0	0	0	0	0	0	0	0	D1	0	0
DEL0043485	chrA1	190391494	190391813	0.833333	0	L1	L1	L1	L1	L1	0	L1	L1	2	0	L1	L1	L1	L1	L1	0	L1	L1	L1	L1	L1	L1	L1	L1	L1	L1	L1	L1	L1	L1	L1	L1	L1	L1	L1	L1	L1	0	L1	2	2	L1	L1	L1	0	0	L1	L1	0	L1	0	L1	L1
DEL0043487	chrA1	190419178	190419242	0.037037	0	0	0	0	0	0	0	0	0	0	0	0	0	0	0	0	0	0	0	0	0	0	0	0	0	0	0	0	0	0	0	0	0	0	0	D1	0	0	0	0	0	0	2	0	0	0	0	0	0	0	0	0	0	0
DEL0043503	chrA1	190518066	190518093	0.240741	D1	0	0	0	0	D1	0	0	0	0	0	0	D1	0	0	0	D1	0	0	0	0	0	0	D1	0	D1	D1	0	0	0	0	0	D1	0	0	0	0	0	0	0	0	D1	0	0	D1	0	0	0	D1	0	D1	D1	0	0
DEL0043508	chrA1	190546603	190546946	0.037037	0	0	0	0	0	0	0	0	0	0	0	0	0	0	0	0	0	0	0	0	0	0	0	0	0	0	0	0	0	0	0	0	0	0	0	0	0	0	0	0	0	0	0	0	D1	0	0	0	0	0	0	0	0	D1
DEL0043519	chrA1	190591040	190591056	0.0555556	0	0	0	D1	0	0	0	0	0	D1	0	0	0	0	0	0	0	0	D1	0	0	0	0	0	0	0	0	0	0	0	0	0	0	0	0	0	0	0	0	0	0	0	0	0	0	0	0	0	0	0	0	0	0	0
DEL0043536	chrA1	190695108	190695145	0.425926	0	D1	D1	D1	D1	0	0	0	0	0	0	0	0	0	D1	D1	0	0	D1	0	0	0	0	0	0	D1	D1	D1	0	D1	D1	D1	D1	D1	0	D1	D1	D1	0	D1	D1	D1	D1	0	0	0	0	0	0	0	0	0	0	D1
DEL0043542	chrA1	190722207	190723316	0.166667	0	0	0	0	0	0	D1	D1	0	0	0	0	0	D1	0	0	0	0	0	0	0	D1	0	0	0	0	0	0	0	0	0	0	0	D1	0	0	0	0	0	0	D1	D1	D1	0	0	0	D1	0	0	0	0	0	0	0
DEL0043551	chrA1	190811589	190811818	0.537037	L1	0	0	0	0	0	L1	0	L1	0	0	2	0	L1	0	L1	0	L1	0	L1	2	0	L1	0	0	0	L1	0	L1	L1	L1	0	L1	L1	0	L1	L1	0	L1	0	2	L1	L1	D1	0	D1	L1	L1	L1	0	L1	0	0	2
DEL0043554	chrA1	190838258	190838291	0.0925926	0	0	0	0	0	0	0	0	0	D1	0	0	0	0	0	0	0	0	0	0	0	0	0	0	0	0	0	0	0	0	0	0	0	D1	0	0	0	0	0	0	0	D1	D1	0	0	0	D1	0	0	0	0	0	0	0
DEL0043557	chrA1	190854821	190854854	0.0925926	0	0	0	0	0	0	0	0	0	0	0	0	0	0	0	0	0	D1	0	D1	0	0	0	0	0	0	0	0	D1	0	0	0	D1	0	0	0	0	0	0	0	0	0	0	D1	0	0	0	0	0	0	0	0	0	0
DEL0043569	chrA1	190925716	190925753	0.222222	0	D1	0	0	0	0	0	0	0	0	0	0	0	D1	0	0	0	0	0	D1	0	0	0	0	0	0	0	0	0	0	D1	0	0	0	0	0	D1	0	D1	0	0	0	D1	0	0	0	D1	D1	0	D1	D1	0	0	D1
DEL0043573	chrA1	190958417	190958437	0.166667	D1	0	0	0	D1	0	0	0	0	0	D1	D1	D1	0	0	0	D1	0	0	0	0	D1	0	0	0	0	0	0	0	D1	0	0	0	0	0	0	0	0	0	0	0	0	0	0	0	0	0	0	0	0	0	D1	0	0
DEL0043581	chrA1	190992342	190992820	0.425926	0	0	0	0	D1	D1	D1	0	0	0	0	0	0	0	D1	0	0	0	0	D1	D1	D1	0	0	0	0	D1	0	0	0	D1	D1	D1	D1	D1	D1	D1	0	0	D1	D1	D1	D1	D1	D1	0	D1	0	0	0	0	0	0	D1
DEL0043586	chrA1	191029725	191029750	0.222222	0	0	0	0	0	0	0	D1	0	0	0	D1	0	D1	0	D1	0	D1	0	D1	0	0	0	0	0	0	0	0	D1	D1	0	0	0	0	0	0	D1	0	0	0	0	0	0	0	0	0	D1	D1	0	0	D1	0	0	0
DEL0043588	chrA1	191037808	191037955	0.111111	0	0	0	0	D1	0	D1	0	0	0	0	0	0	0	0	0	0	0	0	0	0	0	0	0	0	0	D1	D1	0	0	0	0	0	0	0	0	0	0	0	0	0	0	D1	0	0	0	0	0	D1	0	0	0	0	0
DEL0043592	chrA1	191061364	191061387	0.0925926	D1	0	0	0	D1	0	0	0	D1	0	0	D1	0	0	0	0	0	0	0	0	0	0	0	0	0	0	0	0	0	0	0	D1	0	0	0	0	0	0	0	0	0	0	0	0	0	0	0	0	0	0	0	0	0	0
DEL0043596	chrA1	191070359	191070961	0.111111	0	0	0	D1	0	0	0	0	0	0	0	0	0	0	0	0	0	0	0	0	0	0	0	0	0	D1	0	0	0	0	0	0	0	0	0	0	0	0	0	0	0	0	0	0	0	0	0	0	D1	D1	0	0	D1	D1
DEL0043597	chrA1	191070405	191071064	0.518519	0	0	0	D1	0	0	D1	D1	D1	D1	D1	D1	0	D1	0	D1	D1	D1	D1	D1	0	D1	0	0	0	0	D1	D1	D1	D1	D1	0	D1	D1	D1	0	D1	0	D1	D1	0	D1	0	D1	D1	0	0	0	0	0	0	0	0	0
DEL0043604	chrA1	191088937	191089174	0.666667	L1	L1	0	L1	L1	0	L1	L1	L1	L1	0	L1	0	L1	0	L1	0	L1	L1	L1	L1	0	L1	0	0	0	L1	L1	L1	L1	L1	L1	L1	L1	0	L1	L1	0	L1	0	0	L1	L1	0	0	L1	L1	L1	L1	L1	L1	0	0	L1
DEL0043610	chrA1	191131290	191131310	0.0925926	0	0	0	0	0	0	0	0	0	0	0	0	0	0	0	0	0	D1	0	0	0	0	0	0	0	0	D1	D1	0	0	0	0	0	D1	0	0	0	D1	0	0	0	0	0	0	0	0	0	0	0	0	0	0	0	0
DEL0043615	chrA1	191152783	191153228	0.037037	0	0	0	0	0	0	0	0	0	0	0	0	0	0	0	0	0	0	0	0	0	0	0	0	0	0	0	0	0	0	0	0	0	0	0	0	0	0	0	0	0	0	0	0	0	D1	0	0	0	0	0	0	0	D1
DEL0043628	chrA1	191204694	191204761	0.12963	L1	0	0	0	0	0	0	0	0	0	0	0	0	0	0	0	0	0	0	0	0	0	0	0	0	0	0	0	0	0	L1	0	0	L1	L1	L1	0	0	0	L1	0	L1	0	0	0	0	0	0	0	0	0	0	0	0
DEL0043633	chrA1	191225921	191225943	0.0555556	0	0	0	0	0	0	0	0	0	0	D1	0	0	0	0	0	0	D1	D1	0	0	0	0	0	0	0	0	0	0	0	0	0	0	0	0	0	0	0	0	0	0	0	0	0	0	0	0	0	0	0	0	0	0	0
DEL0043637	chrA1	191234085	191234108	0.166667	0	0	0	D1	D1	0	0	0	0	D1	0	0	0	D1	0	D1	0	0	0	0	0	0	0	0	0	0	0	0	0	D1	0	0	0	0	D1	0	0	0	0	0	0	D1	0	0	0	0	0	0	0	D1	0	0	0	0
DEL0043642	chrA1	191243393	191244469	0.333333	0	0	L1	0	0	0	0	L1	L1	0	L1	L1	0	0	0	0	0	L1	L1	0	0	0	0	0	0	L1	0	0	L1	0	L1	L1	0	L1	0	0	0	0	0	L1	0	L1	L1	0	0	L1	0	L1	0	0	L1	0	0	0
DEL0043651	chrA1	191313190	191313217	0.111111	0	0	0	0	0	0	0	0	0	D1	0	0	0	0	0	0	0	D1	D1	D1	0	0	0	0	0	0	0	0	0	0	0	0	0	0	0	0	0	0	0	0	0	0	0	0	0	D1	0	0	0	0	0	0	0	D1
DEL0043654	chrA1	191332903	191332922	0.0740741	0	0	0	0	0	0	0	D1	D1	0	0	0	0	0	D1	0	0	0	0	0	0	0	0	0	0	0	0	0	0	0	D1	0	0	0	0	0	0	0	0	0	0	0	0	0	0	0	0	0	0	0	0	0	0	0
DEL0043660	chrA1	191406279	191406767	0.037037	0	0	0	0	0	0	0	0	0	D1	0	0	0	0	0	0	0	0	0	0	0	0	0	0	0	0	0	0	0	0	0	0	0	0	0	0	0	0	0	0	0	0	0	0	0	0	0	D1	0	0	0	0	0	0
DEL0043664	chrA1	191430674	191430744	0.166667	0	0	L1	0	0	0	0	0	0	L1	L1	0	L1	0	0	0	0	0	L1	0	0	0	0	0	0	0	0	0	0	0	L1	0	0	0	0	0	0	0	L1	L1	0	0	0	0	0	0	0	L1	0	0	0	0	0	0
DEL0043666	chrA1	191434585	191434616	0.0740741	0	0	0	0	0	0	D1	0	0	0	0	0	0	0	D1	0	0	0	0	0	0	0	0	0	0	0	0	0	0	0	0	0	0	0	D1	0	0	0	0	0	D1	0	0	0	0	0	0	0	0	0	0	0	0	0
DEL0043671	chrA1	191451878	191451909	0.111111	0	0	D1	0	0	0	0	0	0	D1	D1	0	0	0	0	0	0	0	D1	0	0	0	0	0	0	0	0	0	0	0	0	0	0	0	0	0	0	0	0	D1	0	0	D1	0	0	0	0	0	0	0	0	0	0	0
DEL0043676	chrA1	191493391	191493619	0.240741	0	0	L1	0	0	0	0	0	L1	L1	L1	0	L1	0	0	0	0	0	L1	0	0	0	0	0	0	L1	0	0	0	0	L1	0	0	0	0	0	0	0	L1	L1	0	L1	0	0	0	0	0	L1	0	0	0	0	L1	0
DEL0043687	chrA1	191625345	191625837	0.0925926	0	0	0	0	0	0	0	0	0	0	0	0	0	0	0	0	0	0	0	D1	D1	D1	0	0	0	0	0	0	0	0	0	0	0	D1	0	0	0	0	0	0	0	0	0	D1	0	0	0	0	0	0	0	0	0	0
DEL0043690	chrA1	191708372	191708393	0.222222	0	0	0	0	0	D1	0	0	D1	D1	0	0	0	0	0	0	D1	0	0	0	0	0	D1	D1	0	0	D1	0	0	0	0	0	0	0	0	D1	D1	D1	0	0	D1	0	0	0	0	0	0	D1	0	0	0	0	0	0
DEL0043691	chrA1	191720046	191720078	0.0740741	0	0	0	L1	0	0	0	0	0	0	0	0	0	0	0	0	0	0	0	0	0	0	0	0	0	0	0	0	0	L1	0	0	0	0	L1	0	0	0	0	0	0	L1	0	0	0	0	0	0	0	0	0	0	0	0
DEL0043693	chrA1	191733383	191733742	0.0555556	0	0	0	0	0	0	0	0	0	0	0	0	0	0	0	0	0	0	0	0	0	0	0	0	0	0	0	0	0	0	D1	0	0	D1	0	0	0	0	0	0	0	0	0	0	0	0	0	0	0	0	D1	0	0	0
DEL0043698	chrA1	191766159	191766248	0.296296	L1	0	0	0	0	0	0	0	L1	0	0	L1	0	0	0	L1	0	L1	0	0	0	0	0	0	0	0	0	L1	0	0	L1	L1	L1	L1	0	0	L1	L1	L1	0	0	0	L1	0	0	0	0	0	L1	0	0	0	0	L1
DEL0043712	chrA1	191838354	191838397	0.425926	0	0	D1	0	0	D1	0	0	0	D1	0	D1	D1	0	D1	D1	0	D1	D1	0	0	0	D1	0	0	0	0	0	0	D1	0	D1	D1	D1	D1	0	0	0	0	D1	D1	D1	D1	D1	D1	0	0	0	D1	0	0	0	0	D1
DEL0043721	chrA1	191881820	191881845	0.407407	0	0	L1	0	0	0	0	0	0	0	0	L1	0	L1	0	L1	L1	0	0	L1	0	0	L1	L1	0	0	0	0	L1	L1	0	0	0	0	L1	0	L1	L1	L1	L1	L1	L1	L1	0	0	0	0	L1	L1	0	0	0	L1	L1
DEL0043722	chrA1	191886984	191887020	0.407407	0	D1	D1	0	0	D1	0	D1	0	D1	0	D1	0	D1	0	D1	0	0	0	0	0	0	D1	0	D1	0	0	D1	D1	0	0	D1	D1	0	0	D1	D1	0	D1	0	D1	0	D1	D1	0	0	0	0	D1	0	0	0	0	2
DEL0043726	chrA1	191947856	191947887	0.0740741	0	0	0	0	0	0	0	0	0	0	D1	0	0	0	0	D1	0	0	0	0	0	0	0	D1	0	0	0	0	0	0	0	0	0	0	0	0	0	0	D1	0	0	0	0	0	0	0	0	0	0	0	0	0	0	0
DEL0043728	chrA1	191962110	191962149	0.037037	0	0	0	0	0	0	0	0	D1	0	0	0	0	0	0	D1	0	0	0	0	0	0	0	0	0	0	0	0	0	0	0	0	0	0	0	0	0	0	0	0	0	0	0	0	0	0	0	0	0	0	0	0	0	0
DEL0043729	chrA1	191980734	191980761	0.0925926	0	D1	D1	0	0	0	0	0	0	0	0	0	0	0	0	0	0	0	0	0	0	0	0	0	0	0	0	0	0	0	0	0	0	0	0	0	D1	D1	0	0	D1	0	0	0	0	0	0	0	0	0	0	0	0	0
DEL0043731	chrA1	191989960	191989985	0.037037	0	0	0	0	0	0	0	0	0	0	0	0	0	0	0	0	0	0	0	0	0	0	0	0	0	0	0	0	0	0	0	0	0	0	0	0	D1	D1	0	0	0	0	0	0	0	0	0	0	0	0	0	0	0	0
DEL0043734	chrA1	192013958	192014177	0.388889	L1	L1	L1	0	0	L1	0	L1	L1	0	0	L1	L1	0	0	L1	0	0	0	0	0	L1	L1	0	0	0	0	L1	0	0	L1	L1	L1	0	0	L1	0	L1	L1	0	L1	0	0	0	0	0	0	L1	L1	0	0	0	0	0
DEL0043735	chrA1	192015948	192016173	0.0740741	0	0	0	0	0	0	0	0	0	0	0	0	L1	0	0	0	0	L1	0	0	0	0	0	0	0	0	0	0	0	0	0	0	0	L1	0	0	0	0	0	0	0	0	0	0	0	0	0	0	0	0	0	0	0	2
DEL0043739	chrA1	192051378	192051400	0.037037	0	0	0	0	0	0	0	0	0	D1	0	0	0	0	0	0	0	0	0	0	0	0	D1	0	0	0	0	0	0	0	0	0	0	0	0	0	0	0	0	0	0	0	0	0	0	0	0	0	0	0	0	0	0	0
DEL0043744	chrA1	192096245	192096262	0.166667	0	0	0	0	0	0	0	D1	0	0	0	0	0	0	D1	0	0	0	0	0	D1	0	D1	0	0	0	D1	0	0	0	0	0	0	2	0	D1	0	0	0	0	0	0	2	0	0	0	0	0	0	0	0	0	L1	0
DEL0043751	chrA1	192121260	192121281	0.037037	0	0	0	0	0	0	0	0	0	0	D1	0	0	0	0	0	0	0	0	0	0	0	0	0	0	0	0	0	0	0	0	0	0	0	0	0	0	0	0	D1	0	0	0	0	0	0	0	0	0	0	0	0	0	0
DEL0043758	chrA1	192183164	192183394	0.777778	L1	L1	L1	L1	L1	L1	L1	L1	L1	0	0	L1	L1	0	0	L1	L1	L1	L1	L1	L1	L1	L1	0	0	0	0	L1	L1	L1	L1	L1	L1	L1	L1	L1	L1	L1	L1	0	0	L1	L1	0	L1	L1	L1	L1	L1	0	L1	L1	L1	L1
DEL0043759	chrA1	192198127	192198167	0.425926	0	0	0	0	0	L1	0	0	L1	L1	L1	0	0	L1	0	0	0	L1	L1	0	0	L1	D1	L1	L1	L1	L1	0	0	L1	L1	L1	0	0	0	L1	0	L1	D1	L1	L1	L1	0	L1	0	0	0	0	0	0	0	0	0	0
DEL0043761	chrA1	192201086	192201107	0.0740741	0	0	0	0	0	0	0	0	D1	0	0	0	D1	0	0	0	0	D1	0	0	0	0	0	0	0	0	D1	0	0	0	0	0	0	0	0	0	0	0	0	0	0	0	0	0	0	0	0	0	0	0	0	0	0	0
DEL0043763	chrA1	192202945	192202970	0.518519	0	0	0	D1	0	D1	0	0	D1	D1	D1	0	0	0	D1	D1	D1	D1	D1	D1	D1	D1	0	0	D1	0	0	D1	D1	0	0	D1	D1	0	D1	0	0	0	D1	0	0	D1	D1	0	D1	D1	0	0	D1	0	D1	0	D1	D1
DEL0043769	chrA1	192245004	192245048	0.166667	0	0	0	0	0	D1	0	0	0	D1	D1	0	0	0	D1	0	0	0	0	D1	0	0	0	D1	D1	D1	0	0	0	0	0	0	0	0	0	0	0	0	0	0	0	D1	0	0	0	0	0	0	0	0	0	0	0	0
DEL0043771	chrA1	192246713	192246945	0.37037	D1	D1	0	0	0	0	D1	D1	D1	0	0	0	D1	D1	0	0	0	0	D1	0	0	0	0	0	0	0	0	D1	D1	D1	0	0	D1	0	0	0	0	D1	D1	0	0	D1	D1	0	D1	0	D1	0	D1	0	D1	0	0	0
DEL0043784	chrA1	192317851	192317906	0.296296	D1	0	0	0	0	D1	0	0	0	0	0	0	0	0	D1	0	0	0	D1	0	0	0	0	0	2	0	D1	D1	0	0	2	D1	0	0	D1	D1	0	0	0	2	D1	D1	D1	0	D1	0	0	0	0	0	0	0	0	0
DEL0043785	chrA1	192331993	192332064	0.037037	0	0	0	0	0	0	0	0	0	0	0	0	D1	0	0	0	0	0	0	0	0	0	0	0	0	0	0	0	0	0	0	0	0	0	0	0	0	0	0	0	D1	0	0	0	0	0	0	0	0	0	0	0	0	0
DEL0043788	chrA1	192338125	192338180	0.37037	0	L1	L1	0	0	0	0	0	L1	L1	L1	L1	L1	0	0	0	0	0	0	0	0	0	L1	L1	0	L1	L1	0	0	L1	L1	0	0	0	0	0	L1	L1	0	L1	L1	L1	0	L1	0	0	0	0	0	L1	0	0	0	0
DEL0043792	chrA1	192357467	192357508	0.925926	2	L1	2	2	2	2	L1	2	L1	2	2	2	2	2	2	2	2	L1	2	L1	0	L1	L1	L1	0	2	2	L1	2	2	2	L1	2	2	2	2	2	2	2	2	2	2	2	L1	D1	0	L1	L1	2	0	2	2	2	L1
DEL0043795	chrA1	192376631	192376851	0.037037	0	0	0	0	0	0	0	0	0	0	0	0	0	0	0	0	0	0	0	0	0	0	0	0	0	0	0	0	0	0	0	0	0	0	0	0	0	0	0	0	0	0	0	0	0	0	0	L1	0	0	0	0	0	L1
DEL0043796	chrA1	192381263	192382469	0.037037	0	0	0	0	0	0	0	0	0	0	0	0	0	0	0	0	0	0	0	0	0	0	0	0	0	0	0	0	0	0	0	0	0	0	0	0	0	0	0	0	0	0	0	0	D1	D1	0	0	0	0	0	0	0	0
DEL0043797	chrA1	192410157	192410566	0.037037	0	0	0	0	0	0	0	0	0	0	0	0	0	0	0	0	0	0	0	0	0	D1	0	0	0	0	0	0	0	0	0	0	0	0	0	0	0	0	0	0	0	0	0	0	0	0	0	0	0	0	0	0	0	D1
DEL0043811	chrA1	192470597	192470639	0.148148	0	D1	D1	0	0	0	0	D1	0	0	0	0	0	0	0	0	0	0	D1	0	0	0	D1	0	0	0	0	0	0	0	0	0	0	0	0	D1	0	0	0	D1	0	0	0	0	0	0	0	D1	0	0	0	0	0	0
DEL0043817	chrA1	192532453	192532574	0.037037	0	0	0	0	D1	0	0	0	0	0	0	0	0	0	0	0	0	0	0	0	0	0	D1	0	0	0	0	0	0	0	0	0	0	0	0	0	0	0	0	0	0	0	0	0	0	0	0	0	0	0	0	0	0	0
DEL0043820	chrA1	192543872	192543903	0.240741	0	D1	0	0	0	0	0	D1	0	0	0	0	0	0	0	D1	0	0	D1	0	0	0	D1	0	0	0	D1	0	0	D1	0	D1	0	0	0	D1	0	0	0	0	D1	0	0	D1	0	0	0	D1	D1	0	0	0	0	0
DEL0043821	chrA1	192552320	192552606	0.166667	0	0	0	0	0	0	0	0	0	0	0	0	0	0	L1	0	0	0	0	0	D1	D1	0	0	0	0	0	0	0	0	0	0	0	0	0	0	0	L1	0	0	2	L1	2	D1	0	0	0	0	0	0	0	0	0	2
DEL0043831	chrA1	192595049	192595285	0.962963	L1	L1	L1	L1	L1	L1	L1	L1	L1	L1	L1	L1	L1	L1	0	L1	L1	L1	L1	2	L1	2	L1	L1	L1	L1	L1	L1	L1	L1	L1	L1	L1	L1	L1	L1	L1	L1	L1	L1	L1	2	0	L1	L1	2	L1	L1	L1	L1	L1	L1	L1	2
DEL0043838	chrA1	192620983	192621009	0.240741	0	D1	0	0	0	0	0	D1	D1	0	0	0	0	D1	0	D1	0	D1	0	0	0	0	D1	0	0	0	0	0	0	D1	D1	0	0	0	0	0	D1	D1	0	0	0	0	D1	0	0	0	0	0	0	D1	0	0	0	0
DEL0043843	chrA1	192720118	192720173	0.388889	0	0	0	0	D1	0	D1	D1	0	0	0	D1	0	0	0	0	D1	0	0	D1	D1	0	D1	0	0	0	D1	0	D1	0	0	0	D1	0	D1	D1	0	0	0	D1	0	0	D1	0	D1	0	D1	D1	D1	D1	0	0	0	D1
DEL0043849	chrA1	192755973	192756032	0.259259	D1	0	0	0	0	0	D1	0	0	0	0	0	0	0	D1	0	0	0	0	0	0	0	0	0	0	0	D1	0	0	0	D1	D1	D1	D1	D1	D1	0	0	0	0	D1	D1	D1	0	0	0	0	0	0	0	0	0	0	D1
DEL0043858	chrA1	192812404	192812637	0.0925926	0	0	0	0	0	0	0	0	0	0	0	0	0	0	0	0	0	0	0	0	0	0	D1	0	0	0	0	0	0	0	0	0	0	0	0	0	D1	D1	0	D1	0	0	0	0	D1	0	0	0	0	0	0	0	0	0
DEL0043860	chrA1	192815923	192815967	0.037037	L1	0	0	0	0	0	0	0	0	0	0	0	0	0	0	0	0	0	0	0	0	0	0	0	0	0	0	0	0	0	0	0	0	0	0	0	0	0	0	0	L1	0	0	0	0	0	0	0	0	0	0	0	0	0
DEL0043883	chrA1	192974872	192974902	0.703704	0	D1	D1	D1	D1	0	D1	D1	D1	D1	D1	D1	D1	0	D1	D1	D1	D1	D1	0	0	0	D1	0	0	0	0	0	D1	D1	D1	D1	D1	D1	0	D1	D1	D1	0	D1	D1	D1	D1	D1	0	D1	D1	0	D1	D1	0	D1	D1	D1
DEL0043885	chrA1	192979580	192979750	0.981481	2	2	2	2	2	D1	2	2	2	2	2	2	2	2	2	2	2	2	2	2	2	D1	2	2	2	D1	2	2	2	2	2	2	2	2	2	2	2	2	2	2	2	2	2	2	2	0	2	2	2	2	2	2	2	2
DEL0043889	chrA1	193015753	193015983	0.648148	L1	0	L1	L1	L1	0	0	0	L1	0	0	0	0	0	0	L1	L1	L1	L1	0	L1	0	L1	L1	L1	L1	L1	L1	L1	L1	L1	L1	2	L1	L1	L1	L1	L1	L1	L1	0	L1	L1	0	L1	L1	0	0	L1	0	L1	0	L1	0
DEL0043891	chrA1	193024810	193024850	0.62963	L1	L1	L1	L1	L1	0	0	0	L1	0	0	0	0	0	0	L1	L1	L1	L1	0	L1	0	L1	L1	L1	L1	L1	L1	L1	L1	L1	L1	L1	L1	L1	L1	L1	L1	L1	L1	0	L1	L1	0	L1	L1	0	0	L1	0	0	0	0	0
DEL0043897	chrA1	193061620	193061840	0.111111	L1	0	0	0	0	0	0	0	0	0	0	0	0	0	0	L1	0	0	0	0	D1	0	0	0	0	0	L1	0	0	0	0	0	0	0	0	0	0	0	0	0	0	0	0	0	D1	0	0	0	0	0	0	0	0	2
DEL0043903	chrA1	193081233	193081504	0.037037	0	0	0	0	0	0	0	0	0	0	0	0	0	0	0	0	0	0	0	0	0	0	0	0	0	0	0	0	0	0	0	0	D1	0	0	0	0	0	0	D1	0	0	0	0	0	0	0	0	0	0	0	0	0	0
DEL0043906	chrA1	193133797	193134044	0.0740741	0	0	0	0	0	0	0	D1	0	0	0	D1	0	0	0	0	0	0	0	0	0	0	0	0	0	0	0	0	0	0	0	0	0	0	0	0	0	0	0	0	0	0	0	0	0	D1	0	D1	0	0	0	0	0	0
DEL0043910	chrA1	193187747	193188768	0.0555556	0	0	0	0	0	0	0	0	0	D1	0	0	0	0	0	0	0	0	0	0	0	0	0	0	0	D1	0	0	D1	0	0	0	0	0	0	0	0	0	0	0	0	0	0	0	0	0	0	0	0	0	0	0	0	0
DEL0043911	chrA1	193187889	193188446	0.648148	0	0	L1	L1	0	2	L1	L1	2	L1	0	L1	2	2	L1	0	L1	0	L1	L1	0	L1	0	L1	L1	L1	0	L1	L1	L1	L1	L1	L1	L1	0	2	0	L1	0	L1	L1	0	0	L1	0	2	0	L1	L1	0	L1	0	L1	0
DEL0043922	chrA1	193236130	193236337	0.611111	L1	0	0	L1	L1	0	L1	0	L1	L1	L1	L1	L1	L1	L1	L1	L1	0	L1	0	0	L1	0	L1	0	0	L1	L1	L1	0	L1	L1	L1	L1	L1	0	0	0	L1	L1	0	0	0	0	0	L1	0	L1	L1	L1	L1	0	L1	2
DEL0043924	chrA1	193241121	193241146	0.166667	0	0	0	0	D1	0	0	0	0	0	0	0	0	0	0	0	0	0	D1	0	0	0	0	0	0	0	0	0	0	0	0	0	0	0	D1	0	0	0	D1	0	0	0	0	0	D1	0	0	0	0	D1	D1	D1	0	D1
DEL0043932	chrA1	193264071	193265554	1	L1	D1	L1	L1	L1	L1	L1	2	L1	L1	L1	L1	L1	L1	L1	L1	L1	D1	L1	L1	D1	L1	D1	L1	L1	D1	L1	2	2	L1	L1	L1	L1	L1	2	2	D1	L1	2	L1	L1	D1	D1	L1	L1	L1	L1	L1	L1	L1	L1	2	L1	L1
DEL0043940	chrA1	193316854	193316938	0.0185185	0	0	0	0	0	0	0	0	0	0	0	0	0	0	0	0	0	0	0	0	0	0	0	0	0	0	0	0	0	0	0	0	2	0	0	0	0	0	0	0	0	0	0	0	0	0	0	0	0	0	0	0	0	0
DEL0043947	chrA1	193363712	193363738	0.0740741	0	0	0	L1	0	0	0	0	0	0	L1	0	0	0	0	0	0	0	L1	0	0	0	0	0	0	0	0	0	0	0	0	0	0	0	0	0	0	0	0	0	0	0	0	0	L1	0	0	0	0	0	0	0	0	0
DEL0043948	chrA1	193376736	193378317	0.111111	0	0	0	0	0	0	0	0	0	0	0	0	0	0	0	0	D1	0	0	0	0	0	D1	D1	D1	D1	0	D1	0	0	0	0	0	0	0	0	0	0	0	0	0	0	0	0	0	0	0	0	0	0	0	0	0	0
DEL0043957	chrA1	193472047	193472744	0.12963	L1	0	0	0	0	0	0	0	0	0	0	0	0	0	0	0	0	0	0	0	0	0	0	D1	0	0	L1	0	0	0	L1	L1	0	L1	0	0	0	0	0	0	0	0	0	0	0	0	0	0	0	D1	0	0	0	0
DEL0043959	chrA1	193490228	193490264	0.037037	0	0	0	0	0	0	0	0	0	0	0	0	0	0	0	0	D1	0	0	D1	0	0	0	0	0	0	0	0	0	0	0	0	0	0	0	0	0	0	0	0	0	0	0	0	0	0	0	0	0	0	0	0	0	0
DEL0043961	chrA1	193492696	193492713	0.0555556	0	0	0	0	0	0	0	0	0	0	0	0	0	0	D1	0	0	0	0	0	0	0	0	0	0	0	0	0	0	0	D1	0	0	D1	0	0	0	0	0	0	0	0	0	0	0	0	0	0	0	0	0	0	0	0
DEL0043962	chrA1	193499673	193499751	0.148148	0	0	0	0	0	0	0	0	0	L1	0	L1	0	0	0	0	0	0	0	0	0	0	0	0	0	0	0	L1	0	0	0	0	0	0	0	0	0	0	0	L1	0	0	0	0	0	L1	0	L1	L1	0	0	0	L1	0
DEL0043964	chrA1	193505219	193505240	0.111111	0	0	0	0	0	0	0	0	0	0	0	0	0	0	0	D1	0	D1	0	0	0	0	0	0	0	0	D1	0	0	0	0	0	0	0	0	D1	0	0	0	0	0	0	0	D1	0	0	0	D1	0	0	0	0	0	0
DEL0043965	chrA1	193506370	193506395	0.0740741	0	0	0	D1	0	0	0	0	0	0	0	0	0	D1	0	0	0	0	0	0	0	D1	0	0	0	0	0	0	0	D1	0	0	0	0	0	0	0	0	0	0	0	0	0	0	0	0	0	0	0	0	0	0	0	0
DEL0043966	chrA1	193508792	193508817	0.037037	0	0	0	0	D1	0	0	0	0	0	0	0	0	0	0	0	0	0	0	0	0	0	0	0	0	0	D1	0	0	0	0	0	0	0	0	0	0	0	0	0	0	0	0	0	0	0	0	0	0	0	0	0	0	0
DEL0043973	chrA1	193561517	193561536	0.037037	0	0	0	0	0	0	0	0	0	0	0	0	0	0	0	0	0	D1	0	0	0	0	D1	0	0	0	0	0	0	0	0	0	0	0	0	0	0	0	0	0	0	0	0	0	0	0	0	0	0	0	0	0	0	0
DEL0043979	chrA1	193583393	193583438	0.037037	0	0	0	0	0	0	0	0	0	0	0	D1	0	0	0	0	D1	0	0	0	0	0	0	0	0	0	0	0	0	0	0	0	0	0	0	0	0	0	0	0	0	0	0	0	0	0	0	0	0	0	0	0	0	0
DEL0043980	chrA1	193590814	193591487	0.796296	2	2	L1	0	0	L1	L1	L1	L1	L1	L1	L1	L1	0	L1	L1	L1	0	L1	L1	0	0	L1	L1	2	2	L1	L1	L1	L1	L1	L1	L1	0	L1	L1	L1	L1	0	L1	L1	L1	L1	0	L1	2	L1	L1	L1	0	0	D1	L1	L1
DEL0043981	chrA1	193597925	193597949	0.0555556	0	0	0	0	0	0	0	0	0	D1	D1	0	0	0	0	0	0	0	0	0	0	0	0	0	0	0	0	0	0	0	0	0	0	0	0	0	0	0	0	0	0	0	D1	0	0	0	0	0	0	0	0	0	0	0
DEL0043991	chrA1	193660030	193660225	0.611111	L1	L1	0	0	0	L1	0	L1	L1	L1	0	L1	0	0	L1	0	L1	L1	L1	0	L1	0	L1	L1	0	L1	0	L1	L1	0	L1	L1	L1	L1	0	L1	L1	0	L1	L1	0	2	L1	L1	L1	L1	0	0	L1	0	L1	0	0	2
DEL0043996	chrA1	193683037	193685121	1	2	2	2	2	2	2	2	2	2	2	2	2	2	2	2	2	2	2	2	D1	D1	D1	2	2	D1	D1	2	D1	2	2	2	2	2	2	2	2	2	2	2	2	2	2	2	2	2	D1	2	2	D1	D1	D1	D1	D1	2
DEL0043998	chrA1	193686052	193686273	0.962963	L1	L1	L1	L1	L1	L1	L1	L1	L1	L1	L1	L1	L1	L1	L1	L1	L1	L1	L1	L1	2	0	L1	L1	L1	L1	L1	L1	L1	L1	L1	L1	L1	L1	L1	L1	L1	L1	L1	L1	L1	2	L1	L1	L1	L1	L1	L1	L1	0	L1	L1	L1	L1
DEL0044000	chrA1	193688805	193688836	0.037037	0	0	0	0	0	0	0	D1	0	0	0	0	0	0	0	0	0	0	0	0	0	0	0	0	0	0	0	0	0	0	0	0	0	0	0	0	0	0	0	D1	0	0	0	0	0	0	0	0	0	0	0	0	0	0
DEL0044005	chrA1	193711232	193711268	0.037037	0	0	0	0	0	0	0	0	0	0	0	0	0	0	0	0	0	0	0	0	0	0	0	0	0	0	0	0	0	0	0	0	0	0	0	0	0	0	0	0	0	D1	0	0	0	0	0	0	0	0	0	0	0	D1
DEL0044010	chrA1	193718324	193718756	0.037037	0	0	0	0	0	0	0	0	0	0	0	0	0	0	D1	0	0	0	0	0	0	D1	0	0	0	0	0	0	0	0	0	0	0	0	0	0	0	0	0	0	0	0	0	0	0	0	0	0	0	0	0	0	0	0
DEL0044011	chrA1	193726008	193726039	0.0555556	0	0	0	0	0	0	0	0	0	0	0	0	0	0	0	0	0	0	L1	0	0	0	0	0	0	0	0	0	0	0	0	0	0	0	0	0	0	0	0	0	0	0	0	0	L1	0	0	0	0	0	0	0	0	L1
DEL0044016	chrA1	193728928	193728948	0.037037	0	0	0	0	0	0	0	0	0	0	0	0	0	0	0	0	0	0	D1	0	0	0	0	0	0	0	0	0	0	0	0	0	0	0	0	0	0	0	0	0	0	D1	0	0	0	0	0	0	0	0	0	0	0	0
DEL0044017	chrA1	193744042	193744061	0.333333	0	0	0	2	D1	0	0	0	D1	0	D1	D1	D1	D1	D1	L1	D1	0	0	0	0	0	0	0	0	2	0	0	0	D1	0	0	0	0	0	D1	D1	D1	0	D1	0	0	D1	D1	0	0	0	0	0	0	0	0	0	0
DEL0044028	chrA1	193791940	193797841	0.425926	L1	2	0	0	0	0	0	2	L1	0	0	L1	0	0	2	0	L1	0	0	0	2	0	L1	0	0	0	L1	L1	0	0	L1	0	L1	0	2	0	2	L1	0	0	0	L1	L1	0	0	0	2	L1	0	2	0	L1	L1	0
DEL0044030	chrA1	193797971	193798196	0.518519	L1	L1	0	0	L1	0	0	L1	L1	0	0	L1	0	0	L1	0	L1	0	L1	0	L1	0	L1	0	0	0	L1	L1	0	0	L1	0	L1	L1	L1	0	L1	L1	L1	0	0	L1	L1	0	0	0	L1	L1	0	0	L1	L1	L1	L1
DEL0044031	chrA1	193801543	193801560	0.203704	0	0	0	D1	0	0	D1	0	0	D1	D1	0	0	D1	0	0	0	0	0	0	0	0	0	0	0	0	0	0	0	0	D1	0	0	0	D1	0	0	D1	0	D1	0	0	D1	0	0	0	0	D1	0	0	0	0	0	0
DEL0044033	chrA1	193807549	193807579	0.203704	D1	0	0	0	0	0	0	0	D1	0	0	0	0	0	0	D1	0	D1	0	2	2	0	0	0	0	D1	0	0	0	D1	0	2	0	0	0	0	0	0	0	0	0	D1	0	0	0	0	0	0	0	0	0	0	2	0
DEL0044036	chrA1	193821573	193821602	0.0555556	0	0	0	0	0	0	0	0	0	0	D1	0	0	0	D1	0	0	0	0	0	0	0	0	0	0	0	0	0	0	0	0	0	0	0	0	0	0	0	0	0	0	0	0	0	D1	0	0	0	0	0	0	0	0	0
DEL0044041	chrA1	193865198	193865259	0.203704	L1	0	0	0	0	0	0	0	0	0	0	0	0	0	0	0	0	0	0	0	0	0	0	0	0	0	L1	0	0	0	0	L1	0	L1	0	L1	0	0	L1	0	0	0	0	0	0	0	L1	0	0	L1	L1	L1	0	L1
DEL0044046	chrA1	193883904	193884145	0.851852	L1	L1	L1	L1	L1	L1	0	L1	L1	L1	L1	L1	L1	L1	L1	L1	L1	L1	L1	2	L1	L1	L1	L1	L1	L1	L1	0	L1	0	L1	L1	L1	L1	L1	L1	L1	L1	L1	L1	L1	L1	L1	0	L1	0	L1	L1	0	L1	L1	0	0	L1
DEL0044047	chrA1	193886347	193886383	0.5	0	0	D1	0	D1	D1	0	D1	D1	D1	D1	D1	D1	0	D1	0	D1	D1	D1	D1	0	0	D1	D1	0	0	D1	0	0	0	D1	D1	D1	0	0	0	D1	D1	0	0	D1	D1	D1	0	0	0	0	D1	0	0	0	0	D1	0
DEL0044051	chrA1	193908444	193908826	0.037037	0	0	0	0	0	0	0	0	0	0	0	0	0	0	0	0	0	0	0	0	0	0	0	L1	0	0	0	0	0	0	L1	0	0	0	0	0	0	0	0	0	0	0	0	0	0	0	0	0	0	0	0	0	0	0
DEL0044074	chrA1	194009446	194009465	0.0555556	0	0	0	0	0	0	0	0	0	D1	0	0	0	0	0	0	0	0	0	0	0	0	0	0	0	0	0	0	0	0	D1	0	D1	0	0	0	0	0	0	0	0	0	0	0	0	0	0	0	0	0	0	0	0	0
DEL0044080	chrA1	194054655	194054682	0.0740741	0	0	D1	0	0	0	0	0	0	0	0	0	D1	0	0	0	0	0	0	0	0	0	0	0	0	0	0	0	0	0	0	0	0	0	0	D1	0	0	0	0	0	0	0	0	0	0	0	0	0	D1	0	0	0	0
DEL0044082	chrA1	194060510	194060535	0.0925926	0	0	0	L1	0	0	0	0	0	0	0	0	L1	D1	0	0	0	0	0	0	0	0	0	0	0	0	0	0	0	0	0	0	0	0	0	0	L1	0	0	0	0	0	0	0	0	0	0	0	0	L1	0	0	0	0
DEL0044083	chrA1	194066607	194067106	0.111111	0	0	0	0	0	0	0	0	0	0	0	0	0	0	L1	0	0	0	0	0	0	D1	0	0	0	0	0	0	0	0	0	0	0	0	0	0	0	0	0	2	D1	0	0	D1	D1	0	0	0	0	0	0	0	0	0
DEL0044084	chrA1	194071998	194072226	0.944444	L1	L1	L1	L1	L1	L1	0	L1	L1	L1	L1	L1	L1	L1	L1	L1	L1	L1	L1	L1	L1	L1	L1	L1	L1	L1	2	L1	L1	0	L1	L1	L1	L1	L1	L1	L1	L1	L1	2	L1	L1	L1	L1	L1	0	L1	L1	L1	L1	L1	L1	L1	L1
DEL0044092	chrA1	194119258	194119284	0.0740741	0	0	L1	0	0	0	0	0	0	0	0	0	0	0	0	0	0	0	0	0	0	0	0	0	0	0	0	0	0	0	0	0	0	0	0	0	0	L1	0	0	L1	0	0	0	0	0	0	L1	0	0	0	0	0	0
DEL0044099	chrA1	194140362	194140395	0.148148	0	0	0	0	0	0	0	D1	0	0	D1	0	D1	D1	0	0	0	0	0	0	0	0	0	D1	0	0	D1	0	0	0	0	0	0	0	0	0	0	0	0	0	0	0	0	D1	D1	0	0	0	0	0	0	0	0	0
DEL0044109	chrA1	194177386	194177419	0.425926	0	0	0	0	D1	D1	D1	D1	0	D1	D1	D1	0	0	D1	0	D1	0	0	D1	0	D1	0	D1	0	0	D1	0	0	0	0	D1	0	D1	0	0	D1	0	0	D1	0	D1	D1	D1	D1	0	0	0	0	0	D1	0	0	D1
DEL0044112	chrA1	194190690	194192150	0.777778	D1	D1	D1	D1	D1	D1	D1	D1	D1	D1	D1	D1	D1	D1	0	D1	D1	D1	D1	0	D1	0	D1	D1	D1	D1	D1	D1	D1	D1	0	0	0	D1	D1	D1	D1	D1	D1	D1	D1	D1	D1	D1	D1	0	0	D1	0	0	0	0	D1	D1
DEL0044114	chrA1	194192202	194192316	0.203704	0	L1	0	0	0	0	0	L1	0	0	0	0	0	L1	L1	0	0	0	0	L1	0	0	0	0	L1	0	0	0	0	0	0	0	0	0	0	0	0	L1	L1	L1	L1	0	0	L1	0	0	0	0	0	0	0	0	0	0
DEL0044130	chrA1	194272230	194272253	0.0925926	0	0	0	0	D1	0	0	0	0	D1	0	0	0	0	0	0	0	0	D1	0	0	0	0	0	0	0	0	0	0	D1	0	0	0	D1	0	0	0	0	0	0	0	0	0	0	0	0	0	0	0	0	0	0	0	0
DEL0044132	chrA1	194287478	194287497	0.111111	0	0	0	0	0	0	0	D1	0	0	0	0	0	D1	0	D1	0	0	0	0	0	0	0	0	0	0	D1	0	0	0	0	0	0	0	0	0	0	0	D1	0	0	0	0	0	D1	0	0	0	0	0	0	0	0	0
DEL0044139	chrA1	194327319	194327623	0.296296	0	0	0	0	D1	0	0	0	0	0	0	0	0	D1	D1	0	D1	0	D1	0	0	0	0	0	0	0	0	0	0	0	0	0	0	D1	D1	0	0	D1	D1	D1	0	0	D1	0	0	0	0	0	D1	0	D1	D1	D1	D1
DEL0044141	chrA1	194331534	194331559	0.0555556	0	0	0	0	0	0	0	0	0	0	0	0	0	L1	0	0	L1	0	0	0	0	0	0	0	0	0	0	0	0	0	0	0	0	0	0	0	0	0	0	0	0	0	0	0	L1	0	0	0	0	0	0	0	0	0
DEL0044146	chrA1	194387451	194387676	0.222222	0	0	0	0	0	0	0	0	0	0	0	0	0	0	0	0	0	0	0	0	0	0	0	0	0	0	0	0	L1	0	0	0	0	L1	L1	L1	0	0	L1	0	0	0	L1	0	0	L1	0	0	L1	0	L1	L1	L1	L1
DEL0044149	chrA1	194395336	194395550	0.814815	L1	L1	0	L1	L1	L1	0	L1	L1	L1	L1	L1	L1	0	L1	L1	L1	0	L1	L1	L1	0	L1	L1	L1	L1	0	L1	L1	0	L1	L1	L1	L1	L1	L1	L1	L1	L1	L1	0	L1	L1	L1	0	2	0	L1	L1	L1	L1	L1	L1	2
DEL0044153	chrA1	194405952	194406475	0.648148	0	0	0	L1	L1	L1	0	2	2	L1	2	0	L1	0	L1	0	L1	0	L1	0	L1	0	2	L1	0	L1	0	0	2	0	L1	L1	L1	L1	L1	L1	L1	L1	L1	L1	0	0	L1	0	0	2	0	2	L1	L1	L1	L1	L1	L1
DEL0044163	chrA1	194444552	194444642	0.277778	D1	0	0	0	0	0	D1	0	0	0	0	0	0	0	D1	0	0	0	0	0	0	0	0	0	0	0	D1	0	0	0	D1	D1	D1	D1	D1	D1	0	0	0	D1	0	D1	D1	D1	0	0	0	0	0	0	0	0	0	D1
DEL0044170	chrA1	194473306	194473329	0.0925926	0	0	0	0	D1	0	0	0	0	0	0	D1	0	0	0	D1	D1	0	0	0	0	0	0	0	0	0	0	0	0	0	0	0	0	0	D1	0	0	0	0	0	0	0	0	0	0	0	0	0	0	0	0	0	0	0
DEL0044171	chrA1	194477003	194477024	0.0555556	0	0	0	0	0	0	0	0	0	0	0	0	0	0	0	D1	0	0	0	0	0	0	0	0	0	0	0	0	0	0	0	0	0	0	0	0	0	0	0	0	0	0	0	0	D1	0	0	0	0	D1	0	0	0	0
DEL0044172	chrA1	194482379	194482402	0.111111	0	0	0	0	0	0	0	0	0	0	D1	D1	0	0	0	0	0	0	D1	0	0	0	0	0	0	0	D1	0	0	D1	D1	0	0	0	0	0	0	0	0	0	0	0	0	0	0	0	0	0	0	0	0	0	0	0
DEL0044177	chrA1	194496182	194496203	0.203704	0	0	0	D1	0	D1	0	D1	0	D1	0	0	0	0	0	D1	0	0	0	0	0	0	0	0	D1	0	0	0	0	0	0	0	0	0	0	0	D1	0	0	D1	0	0	0	0	D1	0	0	0	D1	D1	0	0	0	0
DEL0044180	chrA1	194528490	194528515	0.555556	0	D1	D1	0	D1	0	0	D1	D1	0	0	0	D1	D1	D1	D1	0	0	D1	0	0	0	0	D1	D1	0	0	0	D1	D1	0	0	D1	D1	D1	D1	D1	0	D1	D1	0	D1	D1	D1	D1	0	0	D1	0	D1	0	D1	D1	D1
DEL0044184	chrA1	194543383	194543607	0.333333	0	L1	L1	0	0	L1	0	0	0	L1	0	0	L1	0	L1	0	0	0	0	0	0	0	L1	L1	L1	L1	L1	0	0	0	0	L1	0	0	0	L1	0	0	0	L1	L1	L1	0	L1	L1	0	0	0	0	0	0	0	0	0
DEL0044194	chrA1	194612623	194612646	0.222222	0	0	0	0	0	0	0	0	0	D1	0	0	0	0	0	D1	D1	0	0	D1	0	0	0	0	0	0	0	0	D1	D1	0	D1	0	0	D1	0	0	0	D1	D1	0	0	0	D1	0	0	0	0	0	0	0	D1	0	0
DEL0044203	chrA1	194682696	194682760	0.148148	0	0	0	0	L1	0	0	0	0	0	0	0	0	0	0	0	0	0	0	0	L1	0	0	0	0	0	0	L1	0	0	0	0	L1	0	0	0	0	0	L1	0	0	0	L1	0	0	0	0	L1	0	L1	0	0	0	0
DEL0044206	chrA1	194693614	194693640	0.481481	D1	0	0	0	D1	D1	0	D1	0	D1	D1	0	D1	0	D1	D1	D1	0	0	D1	0	0	D1	D1	0	0	0	0	0	D1	0	D1	0	0	0	0	0	0	D1	D1	0	0	D1	D1	D1	D1	D1	0	D1	D1	D1	D1	0	0
DEL0044214	chrA1	194725774	194726121	0.185185	L1	0	0	0	0	0	L1	0	0	0	0	0	0	0	L1	0	0	0	0	0	0	0	0	0	0	0	0	0	0	0	0	L1	0	L1	L1	0	0	0	0	2	0	L1	L1	D1	0	0	0	0	0	0	0	0	0	0
DEL0044222	chrA1	194769241	194769595	0.0925926	0	0	0	0	0	0	D1	0	0	0	0	0	0	0	0	0	0	0	0	D1	D1	D1	0	0	0	0	0	0	0	0	D1	0	0	0	0	0	0	0	0	0	0	0	0	0	0	0	0	0	0	0	0	0	0	0
DEL0044230	chrA1	194818911	194819163	0.981481	L1	L1	L1	L1	L1	L1	L1	L1	L1	L1	L1	L1	L1	L1	L1	L1	L1	L1	L1	2	L1	2	L1	L1	L1	L1	L1	L1	L1	L1	L1	L1	L1	L1	L1	L1	L1	L1	L1	L1	2	2	L1	L1	2	2	L1	L1	L1	L1	L1	L1	L1	0
DEL0044236	chrA1	194833370	194833596	0.87037	L1	L1	L1	L1	L1	L1	L1	L1	L1	L1	L1	L1	L1	L1	L1	L1	L1	L1	0	L1	L1	L1	L1	L1	L1	L1	L1	L1	L1	L1	L1	L1	L1	L1	L1	L1	L1	L1	L1	2	2	L1	L1	L1	2	0	0	L1	L1	L1	0	0	0	0
DEL0044237	chrA1	194846035	194846133	0.111111	L1	0	0	0	0	0	L1	0	0	0	0	0	0	0	L1	0	0	0	0	0	0	0	0	0	0	0	0	0	0	0	0	L1	0	0	0	0	0	0	0	L1	0	L1	0	0	0	0	0	0	0	0	0	0	0	0
DEL0044238	chrA1	194870090	194870170	0.5	D1	0	0	D1	D1	0	D1	0	0	D1	D1	D1	0	D1	0	0	0	D1	D1	0	0	0	D1	0	D1	D1	D1	D1	D1	0	D1	D1	D1	D1	D1	D1	D1	0	D1	0	0	0	D1	0	0	0	0	0	0	0	0	D1	0	D1
DEL0044247	chrA1	194900188	194902164	0.0555556	0	0	0	0	0	0	0	0	0	0	0	0	0	0	0	D1	0	0	0	D1	0	0	0	0	0	0	0	0	0	0	0	0	0	0	0	0	0	0	0	0	0	0	0	0	0	0	0	0	D1	0	0	0	0	0
DEL0044258	chrA1	194975161	194975378	0.0925926	0	0	0	0	0	0	0	0	0	0	0	0	0	L1	L1	L1	0	0	0	0	0	0	0	0	0	0	0	0	0	0	0	0	0	0	0	0	0	0	0	L1	L1	0	0	0	0	0	0	0	0	0	0	0	0	0
DEL0044264	chrA1	194992116	194992331	0.240741	0	0	0	0	L1	L1	0	0	L1	L1	0	L1	0	0	D1	0	0	0	0	D1	0	0	L1	0	0	0	0	0	0	0	0	0	0	0	0	0	L1	0	0	0	L1	L1	L1	D1	0	0	0	0	0	0	0	0	0	0
DEL0044273	chrA1	195072413	195072469	0.407407	D1	0	0	D1	D1	0	0	D1	D1	0	0	D1	0	0	D1	0	0	0	0	0	0	D1	0	0	0	0	D1	0	0	0	D1	D1	D1	D1	D1	0	D1	0	0	D1	D1	D1	D1	0	0	0	D1	0	0	D1	0	0	0	D1
DEL0044277	chrA1	195096786	195097340	0.037037	0	0	0	0	0	0	0	0	0	0	0	0	0	0	0	0	0	0	0	0	0	0	0	0	0	0	0	0	0	0	0	0	0	0	0	0	0	0	0	0	0	0	0	D1	D1	0	0	0	0	0	0	0	0	0
DEL0044289	chrA1	195152423	195154531	0.111111	0	D1	0	0	0	0	0	D1	0	0	0	0	0	0	0	0	0	0	0	0	0	0	0	0	0	D1	0	0	0	0	0	0	0	0	0	0	0	D1	0	0	0	0	0	D1	D1	0	0	0	0	0	0	0	0	0
DEL0044293	chrA1	195217509	195217737	0.037037	0	0	0	0	0	0	0	0	0	0	0	0	0	0	0	0	0	0	0	0	0	0	0	0	0	0	0	0	0	0	0	0	0	0	0	0	0	0	0	0	0	0	0	0	0	0	0	0	L1	0	0	0	L1	0
DEL0044294	chrA1	195219509	195219532	0.314815	0	D1	D1	0	0	D1	0	D1	D1	D1	D1	0	0	0	0	0	0	0	0	0	0	0	D1	0	D1	0	0	0	0	0	D1	0	0	0	0	0	D1	D1	0	0	0	0	D1	0	0	0	0	D1	D1	D1	0	0	D1	0
DEL0044299	chrA1	195249158	195249219	0.0740741	0	0	0	0	0	0	0	D1	0	0	0	0	0	0	0	0	0	0	0	0	0	0	0	0	0	0	0	0	0	0	D1	D1	0	0	0	0	0	0	0	0	D1	0	0	0	0	0	0	0	0	0	0	0	0	0
DEL0044301	chrA1	195273949	195275094	0.111111	0	0	0	0	0	0	0	0	0	0	0	0	0	0	0	0	0	0	0	D1	D1	D1	0	0	0	0	0	D1	0	0	0	0	0	0	0	0	0	0	0	0	0	D1	0	0	0	0	0	0	0	0	0	0	0	D1
DEL0044302	chrA1	195274921	195275005	0.037037	0	0	0	0	0	0	0	0	0	0	0	0	0	0	0	D1	D1	0	0	0	0	0	0	0	0	0	0	0	0	0	0	0	0	0	0	0	0	0	0	0	0	0	0	0	0	0	0	0	0	0	0	0	0	0
DEL0044305	chrA1	195295768	195296295	0.777778	L1	L1	0	L1	L1	0	L1	L1	0	0	0	L1	0	0	L1	L1	L1	L1	L1	L1	L1	L1	L1	L1	L1	L1	L1	L1	L1	L1	L1	L1	L1	L1	0	L1	L1	L1	L1	0	L1	L1	L1	0	0	L1	0	L1	2	2	2	L1	2	2
DEL0044306	chrA1	195295769	195299582	0.685185	0	D1	0	D1	D1	0	0	D1	0	0	0	D1	D1	D1	D1	D1	D1	D1	D1	D1	D1	D1	D1	D1	D1	0	D1	D1	D1	D1	D1	D1	D1	D1	0	D1	D1	0	0	0	D1	D1	D1	0	0	D1	0	0	D1	D1	D1	D1	0	D1
DEL0044307	chrA1	195295769	195303501	0.351852	0	D1	0	D1	D1	0	0	0	0	0	0	D1	D1	D1	0	0	D1	0	D1	D1	D1	D1	0	0	0	0	0	D1	D1	D1	0	0	D1	0	0	D1	D1	0	D1	0	0	0	0	0	0	0	0	0	0	0	0	0	0	D1
DEL0044308	chrA1	195296449	195299581	0.648148	L1	L1	0	L1	0	0	0	0	0	0	0	0	0	L1	L1	L1	L1	L1	L1	L1	L1	L1	L1	L1	L1	0	L1	L1	L1	L1	L1	L1	L1	L1	0	L1	L1	0	0	0	L1	0	0	0	0	L1	L1	L1	L1	L1	L1	L1	L1	L1
DEL0044309	chrA1	195296450	195303501	0.574074	D1	0	0	0	0	0	D1	D1	0	0	0	0	0	0	D1	D1	0	D1	0	D1	0	D1	D1	D1	D1	D1	D1	0	0	0	D1	D1	D1	D1	0	D1	0	D1	0	0	D1	D1	D1	0	0	D1	D1	D1	D1	D1	D1	D1	D1	D1
DEL0044310	chrA1	195299702	195303500	0.759259	L1	L1	0	L1	L1	0	D1	D1	0	0	0	L1	L1	L1	L1	L1	L1	L1	L1	0	L1	L1	L1	L1	L1	L1	L1	0	2	L1	L1	L1	L1	L1	0	L1	L1	D1	L1	0	L1	0	L1	0	0	0	L1	L1	L1	L1	L1	L1	L1	L1
DEL0044312	chrA1	195303725	195303946	0.740741	L1	L1	0	L1	L1	0	L1	L1	0	0	0	L1	0	L1	L1	L1	L1	L1	L1	L1	L1	L1	L1	L1	L1	L1	0	0	L1	L1	L1	L1	L1	0	0	L1	L1	L1	L1	0	L1	L1	L1	0	0	L1	0	L1	L1	L1	L1	L1	L1	L1
DEL0044315	chrA1	195317308	195320733	0.388889	0	0	0	2	0	D1	2	0	0	0	0	D1	0	0	0	0	0	0	D1	0	0	D1	0	0	0	D1	2	0	L1	0	0	0	0	D1	D1	D1	0	0	D1	0	0	D1	0	0	D1	0	0	D1	D1	D1	0	D1	D1	2
DEL0044316	chrA1	195324077	195324108	0.222222	0	0	0	0	L1	0	0	0	0	0	0	0	0	L1	0	0	0	0	0	0	0	L1	0	0	0	L1	L1	0	L1	L1	0	0	0	0	0	0	0	0	L1	0	L1	0	0	0	0	L1	0	0	L1	0	0	0	L1	0
DEL0044321	chrA1	195378244	195378468	0.888889	L1	L1	0	L1	L1	L1	L1	L1	L1	L1	L1	L1	0	L1	0	L1	L1	L1	L1	L1	2	L1	L1	L1	L1	L1	L1	0	L1	L1	L1	L1	L1	L1	L1	L1	L1	L1	L1	L1	L1	L1	L1	L1	L1	L1	0	L1	L1	L1	L1	0	L1	L1
DEL0044323	chrA1	195386349	195386382	0.203704	0	0	D1	0	D1	D1	D1	D1	0	0	D1	0	D1	0	D1	0	0	0	D1	0	0	0	0	D1	0	0	0	0	0	0	0	0	0	0	0	0	0	0	0	0	0	0	D1	0	0	0	0	0	0	0	0	0	0	0
DEL0044333	chrA1	195477185	195477411	0.148148	L1	0	0	0	0	0	0	0	0	0	L1	0	0	0	0	L1	L1	0	0	L1	0	0	0	0	0	0	0	0	0	0	0	L1	0	0	0	0	0	0	0	0	0	L1	0	0	0	0	0	L1	0	0	0	0	0	0
DEL0044335	chrA1	195487932	195487959	0.037037	0	0	0	0	0	0	0	0	0	0	0	0	D1	0	0	D1	0	0	0	0	0	0	0	0	0	0	0	0	0	0	0	0	0	0	0	0	0	0	0	0	0	0	0	0	0	0	0	0	0	0	0	0	0	0
DEL0044337	chrA1	195510448	195510661	0.314815	0	0	L1	0	L1	L1	0	0	L1	0	0	0	0	0	L1	0	0	0	0	L1	0	0	L1	L1	0	0	0	0	0	0	L1	0	0	0	0	0	L1	L1	0	L1	L1	L1	0	L1	L1	0	0	0	0	L1	0	0	0	0
DEL0044341	chrA1	195537808	195538032	0.240741	0	L1	0	0	L1	L1	0	0	0	L1	0	0	0	0	0	0	0	0	L1	L1	0	0	L1	0	0	L1	0	0	0	0	0	0	0	0	0	0	0	0	0	0	0	L1	0	2	L1	0	0	0	0	L1	L1	0	0	0
DEL0044348	chrA1	195603131	195603403	0.0555556	L1	0	0	0	0	0	0	0	0	0	0	0	0	0	0	0	0	0	0	0	0	0	0	D1	0	D1	0	0	0	0	0	0	0	0	0	0	0	0	0	0	0	0	0	0	0	0	0	0	0	0	0	0	0	0
DEL0044353	chrA1	195630951	195631192	0.333333	0	D1	D1	0	0	0	0	0	D1	0	0	0	D1	0	D1	0	0	0	0	D1	D1	0	D1	0	D1	D1	0	0	0	0	D1	0	0	0	D1	D1	D1	D1	0	D1	D1	0	D1	0	0	0	0	0	0	0	0	0	0	0
DEL0044357	chrA1	195660853	195660876	0.185185	0	D1	D1	0	0	0	0	D1	0	0	0	0	0	0	0	0	0	0	0	0	0	0	D1	0	D1	0	0	0	0	0	D1	0	0	0	0	D1	D1	D1	0	0	D1	0	0	0	0	0	0	0	0	0	0	0	0	0
DEL0044358	chrA1	195663234	195663463	0.111111	0	0	0	0	0	0	0	0	L1	L1	0	0	0	0	0	0	0	0	0	L1	0	0	0	0	0	0	0	0	0	0	0	0	0	0	L1	0	0	0	0	0	0	L1	0	0	0	0	0	0	0	0	0	0	0	D1
DEL0044359	chrA1	195666961	195667180	0.037037	0	0	0	0	0	0	0	0	L1	L1	0	0	0	0	0	0	0	0	0	0	0	0	0	0	0	0	0	0	0	0	0	0	0	0	0	0	0	0	0	0	0	0	0	0	0	0	0	0	0	0	0	0	0	0
DEL0044364	chrA1	195710850	195711660	0.0555556	0	0	0	0	0	0	0	0	0	0	0	0	0	0	0	0	0	D1	0	0	D1	0	0	0	0	0	0	0	0	0	0	0	0	0	0	0	0	0	0	D1	0	0	0	0	0	0	0	0	0	0	0	0	0	0
DEL0044365	chrA1	195729058	195729433	0.037037	0	0	0	0	0	0	0	0	0	0	0	0	0	0	0	0	0	0	0	0	0	0	0	0	0	0	0	0	0	0	0	0	0	0	0	0	0	0	0	0	0	0	0	D1	0	0	0	0	0	0	0	0	0	D1
DEL0044370	chrA1	195788317	195788333	0.0555556	0	0	0	0	0	0	0	0	0	0	0	0	0	0	0	0	0	0	0	0	0	0	0	0	0	0	0	0	0	0	0	D1	0	0	0	0	0	0	0	0	0	0	D1	0	0	0	0	0	0	0	0	0	0	D1
DEL0044385	chrA1	195909758	195909990	0.0555556	0	0	0	0	0	0	0	0	0	0	0	0	L1	0	0	0	0	0	0	0	0	0	0	0	0	L1	0	0	0	0	0	0	0	0	0	0	0	0	0	0	0	0	L1	0	0	0	0	0	0	0	0	0	0	0
DEL0044388	chrA1	195932547	195932956	0.037037	0	0	0	0	0	0	0	0	0	0	0	0	0	0	0	0	0	0	0	0	0	D1	0	0	0	0	0	0	0	0	0	0	0	0	0	0	0	0	0	0	0	0	0	0	0	0	0	0	0	0	0	0	0	D1
DEL0044389	chrA1	195934416	195934441	0.111111	0	0	0	0	0	0	0	D1	D1	D1	0	0	D1	0	0	0	0	0	0	0	0	0	0	0	0	0	0	0	0	0	0	0	0	0	0	0	0	D1	0	0	D1	0	0	0	0	0	0	0	0	0	0	0	0	0
DEL0044397	chrA1	196012011	196012480	0.037037	0	0	0	0	0	0	0	0	0	0	0	0	0	0	0	0	0	0	0	D1	0	0	0	0	0	0	0	0	0	0	0	0	0	0	0	0	0	0	0	D1	0	0	0	0	0	0	0	0	0	0	0	0	0	0
DEL0044398	chrA1	196021743	196021764	0.0555556	D1	0	0	0	0	0	0	D1	0	D1	0	0	0	0	0	0	0	0	0	0	0	0	0	0	0	0	0	0	0	0	0	0	0	0	0	0	0	0	0	0	0	0	0	0	0	0	0	0	0	0	0	0	0	0
DEL0044402	chrA1	196046506	196046574	0.240741	0	0	0	0	0	0	0	0	D1	D1	0	0	D1	0	0	D1	0	D1	D1	0	0	D1	0	0	0	0	D1	0	0	0	0	0	0	D1	0	0	0	0	0	0	0	D1	0	D1	0	0	0	0	D1	0	D1	0	0	0
DEL0044404	chrA1	196054006	196054218	0.296296	0	0	0	0	0	L1	0	2	0	0	0	0	2	0	0	L1	L1	L1	L1	0	0	0	0	0	0	0	L1	0	0	0	0	L1	0	L1	0	L1	0	0	0	0	0	L1	2	0	0	0	0	0	L1	2	0	0	L1	0
DEL0044407	chrA1	196076434	196076467	0.259259	0	0	0	D1	0	0	0	0	0	D1	D1	0	0	0	D1	D1	0	D1	D1	0	0	0	0	0	0	D1	0	D1	0	0	0	0	0	0	0	0	0	0	D1	0	0	0	0	0	D1	0	0	D1	D1	0	D1	0	0	0
DEL0044408	chrA1	196079845	196079880	0.111111	0	0	0	0	0	0	0	D1	0	0	0	0	0	0	0	D1	0	0	0	0	0	0	0	0	0	0	0	0	0	0	0	0	0	D1	0	D1	0	0	0	0	0	D1	D1	0	0	0	0	0	0	0	0	0	0	0
DEL0044419	chrA1	196189353	196189377	0.12963	0	0	0	0	0	0	0	D1	L1	L1	0	0	2	0	0	0	0	D1	2	0	0	0	0	D1	0	0	0	0	0	0	0	0	0	0	0	0	0	0	0	0	0	0	0	0	0	0	0	0	0	0	0	0	0	0
DEL0044420	chrA1	196209762	196209978	0.259259	0	0	0	0	0	L1	0	L1	0	0	0	0	0	0	0	L1	L1	L1	L1	0	0	0	0	0	0	0	L1	0	0	0	0	L1	0	L1	0	L1	0	0	0	0	0	L1	L1	L1	0	0	0	0	0	L1	0	0	0	0
DEL0044431	chrA1	196277822	196278339	0.037037	0	0	0	0	0	0	0	0	D1	0	0	0	0	0	0	0	0	0	0	0	0	0	0	0	D1	0	0	0	0	0	0	0	0	0	0	0	0	0	0	0	0	0	0	0	0	0	0	0	0	0	0	0	0	0
DEL0044432	chrA1	196281834	196281863	0.037037	0	0	0	D1	0	0	0	0	0	0	0	0	0	0	0	0	D1	0	0	0	0	0	0	0	0	0	0	0	0	0	0	0	0	0	0	0	0	0	0	0	0	0	0	0	0	0	0	0	0	0	0	0	0	0
DEL0044433	chrA1	196292548	196292720	0.0740741	0	0	0	0	0	0	0	L1	0	0	0	0	0	0	0	0	0	0	0	0	0	0	0	0	0	0	0	0	0	0	0	L1	0	0	0	0	0	0	0	0	0	0	L1	0	0	0	0	0	0	L1	0	0	0	0
DEL0044439	chrA1	196316564	196316589	0.0740741	0	0	0	0	0	0	0	0	0	0	0	0	0	0	0	L1	0	0	0	0	0	0	0	L1	0	0	0	0	0	0	0	0	L1	0	0	0	L1	0	0	0	0	0	0	0	0	0	0	0	0	0	0	0	0	0
DEL0044447	chrA1	196366216	196366232	0.037037	0	0	0	0	0	0	0	0	D1	0	0	0	0	0	0	0	0	0	0	0	0	0	0	0	0	0	0	0	0	0	0	D1	0	0	0	0	0	0	0	0	0	0	0	0	0	0	0	0	0	0	0	0	0	0
DEL0044452	chrA1	196415140	196415562	0.0740741	0	D1	0	0	0	0	0	0	0	0	0	0	0	0	0	0	0	0	0	0	D1	0	0	0	0	0	0	0	0	0	0	0	0	0	0	0	0	0	0	0	0	0	0	0	0	D1	D1	0	0	0	0	0	0	0
DEL0044453	chrA1	196415154	196415561	0.648148	L1	L1	0	L1	L1	0	0	L1	L1	L1	0	0	L1	0	L1	0	L1	L1	L1	0	0	0	L1	L1	L1	L1	L1	L1	0	0	L1	L1	L1	L1	L1	L1	L1	L1	L1	2	0	2	L1	0	0	0	L1	0	0	L1	L1	L1	L1	0
DEL0044485	chrA1	196598056	196598552	0.259259	0	0	0	0	0	0	0	L1	0	0	0	0	0	0	L1	0	0	0	0	0	0	0	0	2	L1	0	0	0	0	0	0	L1	0	L1	0	L1	L1	0	0	L1	0	0	L1	0	0	0	L1	0	0	0	L1	L1	0	L1
DEL0044489	chrA1	196608508	196608585	0.277778	L1	0	L1	0	0	0	0	0	0	0	0	L1	0	L1	0	0	0	0	0	0	0	0	0	0	0	0	0	0	0	0	L1	0	0	0	L1	0	0	0	0	L1	L1	L1	0	L1	L1	L1	0	L1	0	0	0	0	L1	L1
DEL0044506	chrA1	196682611	196682850	0.981481	L1	L1	L1	L1	L1	L1	L1	L1	L1	0	L1	L1	L1	L1	L1	L1	L1	L1	L1	L1	L1	L1	L1	L1	L1	L1	L1	L1	L1	L1	L1	L1	L1	L1	L1	L1	L1	L1	L1	L1	L1	L1	L1	L1	L1	L1	L1	L1	L1	L1	L1	L1	L1	2
DEL0044510	chrA1	196714896	196714917	0.037037	0	0	0	0	0	0	0	0	D1	0	0	0	0	0	0	0	0	0	0	0	0	0	0	0	0	0	0	0	0	0	0	0	0	0	0	D1	0	0	0	0	0	0	0	0	0	0	0	0	0	0	0	0	0	0
DEL0044521	chrA1	196750446	196751165	0.037037	0	0	0	0	0	0	0	0	0	0	0	0	0	0	0	0	0	0	0	0	0	0	0	0	0	0	0	0	0	L1	0	0	0	0	0	0	0	0	0	0	0	0	0	0	0	0	0	0	0	L1	0	0	0	0
DEL0044525	chrA1	196762961	196763202	0.981481	2	D1	D1	D1	D1	D1	D1	D1	D1	2	D1	D1	D1	D1	D1	D1	D1	D1	D1	D1	D1	D1	D1	D1	D1	0	2	D1	D1	2	2	2	2	D1	2	2	D1	D1	D1	D1	D1	D1	D1	D1	D1	D1	D1	D1	D1	2	D1	D1	D1	D1
DEL0044527	chrA1	196768145	196768372	0.981481	L1	L1	L1	L1	L1	L1	L1	L1	L1	L1	L1	L1	L1	L1	L1	L1	L1	L1	L1	L1	2	L1	L1	L1	L1	L1	L1	L1	L1	L1	L1	L1	L1	L1	L1	L1	L1	L1	L1	L1	L1	L1	2	L1	2	L1	L1	L1	L1	L1	0	L1	L1	L1
DEL0044529	chrA1	196773812	196773831	0.148148	0	0	D1	0	0	0	0	0	0	0	0	0	0	0	0	D1	0	0	0	0	0	0	0	0	D1	0	D1	0	0	0	0	0	0	0	D1	0	0	0	0	0	0	0	D1	D1	D1	0	0	0	0	0	0	0	0	0
DEL0044530	chrA1	196777350	196777387	0.425926	D1	0	0	0	0	0	0	D1	D1	D1	0	D1	0	0	D1	0	D1	D1	D1	0	0	D1	0	D1	0	D1	0	0	0	D1	0	D1	0	0	0	0	D1	0	0	D1	0	D1	D1	0	D1	0	D1	0	0	D1	0	D1	0	D1
DEL0044531	chrA1	196778310	196778531	0.518519	L1	0	0	L1	0	0	0	L1	L1	L1	L1	L1	0	0	L1	0	L1	L1	L1	0	0	L1	0	L1	L1	L1	0	0	0	0	0	L1	0	L1	0	L1	L1	0	0	L1	0	L1	L1	0	2	0	L1	0	0	L1	L1	L1	0	L1
DEL0044532	chrA1	196778291	196779429	0.037037	0	0	0	0	0	0	0	0	0	0	0	0	0	0	0	0	0	0	0	0	0	0	0	D1	0	D1	0	0	0	0	0	0	0	0	0	0	0	0	0	0	0	0	0	0	0	0	0	0	0	0	0	0	0	0
DEL0044533	chrA1	196779037	196779364	0.518519	L1	0	0	L1	0	0	0	L1	L1	L1	L1	L1	0	0	2	0	L1	L1	L1	0	0	2	0	L1	L1	L1	0	0	0	0	0	L1	0	L1	0	L1	L1	0	0	L1	0	L1	L1	0	L1	0	L1	0	0	L1	L1	L1	0	L1
DEL0044538	chrA1	196799380	196799416	0.296296	L1	0	0	0	0	0	L1	L1	0	0	0	0	0	0	0	L1	0	0	0	0	0	0	0	0	0	0	L1	0	0	L1	L1	L1	L1	L1	L1	0	0	0	0	L1	L1	0	L1	0	0	0	0	0	0	0	L1	L1	0	0
DEL0044542	chrA1	196817358	196817440	0.148148	D1	0	0	0	0	0	D1	0	0	0	0	0	0	0	0	0	0	0	0	0	0	0	0	0	0	0	0	0	0	0	D1	D1	0	D1	D1	0	0	0	0	D1	D1	0	0	0	0	0	0	0	0	0	0	0	0	0
DEL0044545	chrA1	196827930	196828168	0.944444	L1	L1	L1	L1	L1	L1	L1	L1	L1	0	L1	L1	L1	L1	0	L1	L1	L1	L1	L1	L1	L1	L1	0	L1	L1	2	L1	L1	L1	L1	L1	L1	L1	L1	L1	L1	L1	L1	L1	2	2	L1	L1	L1	L1	L1	L1	L1	L1	L1	L1	L1	L1
DEL0044547	chrA1	196835195	196835218	0.203704	0	0	0	0	0	D1	D1	0	0	0	0	0	D1	0	0	0	D1	D1	D1	0	0	0	0	0	0	0	0	D1	0	D1	0	0	0	0	0	0	0	0	0	D1	0	0	0	0	0	0	0	0	D1	D1	0	0	0	0
DEL0044549	chrA1	196849016	196849038	0.037037	0	0	0	0	0	0	0	0	0	0	0	0	0	0	0	0	0	0	0	0	0	0	0	0	0	0	0	0	0	0	0	L1	0	0	0	0	0	0	0	0	0	0	0	0	0	0	0	0	0	0	L1	0	0	0
DEL0044551	chrA1	196855592	196855618	0.444444	D1	0	D1	D1	0	D1	0	D1	0	0	D1	0	0	D1	0	D1	0	D1	D1	0	0	0	D1	0	0	0	0	D1	D1	D1	0	0	0	D1	0	0	0	0	0	D1	D1	0	0	D1	D1	0	0	D1	D1	0	D1	0	D1	D1
DEL0044562	chrA1	196921975	196922327	0.037037	0	0	0	0	0	0	0	0	0	0	0	0	0	0	0	0	0	0	0	0	0	D1	0	0	0	0	0	0	0	0	0	0	0	0	0	0	0	0	0	0	0	0	0	0	0	D1	0	0	0	0	0	0	0	0
DEL0044568	chrA1	196949498	196949523	0.62963	0	D1	0	D1	D1	D1	0	D1	D1	D1	2	0	D1	D1	0	D1	D1	0	D1	0	0	0	D1	D1	D1	D1	D1	D1	0	D1	D1	0	0	D1	0	0	D1	D1	D1	D1	D1	D1	D1	0	D1	0	D1	D1	0	D1	0	0	L1	0
DEL0044577	chrA1	197024688	197024809	0.166667	0	0	0	0	0	0	0	L1	0	L1	L1	0	0	0	0	0	0	0	L1	0	0	0	L1	0	0	0	0	0	0	0	L1	L1	0	L1	0	0	0	0	0	0	0	0	0	0	0	0	0	L1	0	0	0	0	0	0
DEL0044581	chrA1	197045970	197045995	0.481481	0	L1	L1	L1	L1	0	0	L1	L1	L1	L1	L1	L1	L1	0	0	0	0	0	0	0	0	L1	L1	L1	0	L1	0	0	0	L1	L1	L1	0	0	L1	L1	L1	0	0	L1	0	L1	0	L1	0	L1	0	0	0	L1	0	0	0
DEL0044584	chrA1	197054369	197055371	0.111111	0	0	0	0	0	0	0	0	0	0	0	0	0	D1	0	0	0	D1	0	0	0	D1	0	0	0	D1	0	0	0	0	0	0	0	0	0	0	D1	0	0	0	0	0	0	0	0	0	0	0	0	D1	0	0	0	0
DEL0044585	chrA1	197057761	197057782	0.148148	0	0	0	0	0	0	0	0	D1	D1	0	0	0	0	0	0	D1	0	0	0	0	0	0	D1	0	0	0	0	0	0	0	0	0	0	0	0	D1	0	D1	D1	0	0	0	0	0	0	D1	0	0	0	0	0	0	0
DEL0044589	chrA1	197062367	197062582	0.037037	0	0	0	0	0	0	0	0	0	0	0	0	0	0	0	0	0	0	0	0	0	0	0	0	0	0	D1	0	0	0	0	0	D1	0	0	0	0	0	0	0	0	0	0	0	0	0	0	0	0	0	0	0	0	0
DEL0044591	chrA1	197074132	197074213	0.0740741	0	0	0	0	0	0	0	0	0	0	0	0	0	0	0	0	D1	0	0	0	0	0	0	0	0	0	0	0	0	0	D1	0	0	0	0	0	0	0	0	0	D1	0	D1	0	0	0	0	0	0	0	0	0	0	0
DEL0044601	chrA1	197119403	197119425	0.166667	0	0	0	0	D1	0	0	0	0	0	0	D1	D1	0	D1	0	0	0	0	0	0	0	D1	D1	D1	0	0	0	0	0	0	0	0	0	0	0	0	D1	D1	0	0	0	0	0	0	0	0	0	0	0	0	0	0	0
DEL0044606	chrA1	197137555	197137577	0.0555556	0	0	0	0	0	0	0	0	0	0	0	0	0	0	0	0	0	0	0	0	0	0	0	0	0	L1	0	0	0	0	0	0	0	0	0	0	L1	L1	0	0	0	0	0	0	0	0	0	0	0	0	0	0	0	0
DEL0044611	chrA1	197177079	197177101	0.0925926	0	0	0	0	D1	0	0	0	0	0	0	0	0	D1	0	0	0	0	0	0	0	0	0	0	0	0	0	0	0	0	0	0	0	0	0	0	0	D1	0	D1	0	0	0	0	0	0	0	0	0	D1	0	0	0	0
DEL0044613	chrA1	197185391	197186750	0.944444	D1	D1	D1	D1	D1	D1	D1	D1	D1	D1	D1	D1	D1	D1	D1	D1	D1	D1	D1	0	D1	0	D1	D1	D1	D1	D1	D1	D1	D1	D1	D1	D1	D1	D1	D1	D1	D1	D1	D1	D1	D1	D1	D1	D1	D1	D1	D1	D1	D1	D1	0	D1	D1
DEL0044614	chrA1	197197953	197198005	0.0555556	0	0	0	0	0	0	0	D1	0	0	0	0	0	0	0	D1	0	0	0	0	0	0	0	0	0	0	0	0	0	0	0	0	0	0	0	0	0	0	0	0	0	0	0	0	0	0	0	0	D1	0	0	0	0	0
DEL0044617	chrA1	197204063	197204079	0.037037	0	0	0	0	0	0	0	0	0	0	0	0	0	0	0	0	0	0	0	0	0	0	0	0	0	0	0	0	0	0	D1	0	0	0	0	0	0	0	0	0	0	0	0	0	D1	0	0	0	0	0	0	0	0	0
DEL0044622	chrA1	197233839	197233857	0.166667	0	0	0	0	D1	0	0	0	0	D1	0	0	0	D1	0	D1	0	0	0	0	0	0	0	0	0	D1	D1	0	0	0	0	0	D1	0	0	0	D1	D1	0	0	0	0	0	0	0	0	0	0	0	0	0	0	0	0
DEL0044624	chrA1	197247753	197247974	0.222222	0	0	L1	L1	0	L1	0	L1	0	0	0	0	0	0	0	0	0	0	0	0	0	0	L1	0	L1	0	0	0	0	0	L1	0	0	L1	0	0	0	0	0	0	0	0	0	L1	L1	0	0	L1	0	0	L1	0	0	0
DEL0044640	chrA1	197340797	197340842	0.444444	D1	0	0	D1	0	0	D1	0	D1	D1	0	D1	0	0	D1	D1	0	D1	D1	D1	0	D1	D1	D1	0	0	D1	0	0	D1	0	0	0	D1	D1	D1	0	0	D1	2	D1	2	0	0	0	0	0	0	0	0	0	0	0	2
DEL0044658	chrA1	197417414	197417599	0.796296	0	L1	L1	L1	L1	L1	0	L1	L1	L1	L1	L1	L1	L1	L1	0	L1	L1	L1	0	L1	0	L1	L1	L1	L1	0	L1	0	L1	L1	L1	L1	L1	0	L1	L1	L1	L1	L1	L1	0	L1	L1	L1	L1	L1	L1	0	L1	L1	L1	L1	0
DEL0044659	chrA1	197418880	197418947	0.0555556	0	0	0	0	0	0	0	0	0	0	0	0	0	0	0	0	0	0	0	0	0	0	0	0	0	0	0	L1	0	L1	0	0	0	0	0	0	0	0	0	0	0	0	0	0	0	0	0	0	0	L1	0	0	0	0
DEL0044664	chrA1	197446382	197446410	0.0555556	0	0	D1	0	0	0	0	0	0	0	0	0	0	0	0	0	0	0	0	0	0	0	D1	0	0	0	0	0	0	0	0	0	0	0	0	0	0	0	0	0	0	0	D1	0	0	0	0	0	0	0	0	0	0	0
DEL0044666	chrA1	197454918	197454935	0.148148	0	0	0	D1	0	0	0	0	0	0	0	0	0	0	0	D1	0	0	D1	0	0	0	0	0	0	0	0	0	0	0	0	0	0	0	0	0	D1	0	D1	0	0	D1	0	0	0	0	0	0	0	D1	0	0	0	D1
DEL0044668	chrA1	197459571	197459623	0.296296	0	0	0	0	0	0	D1	0	D1	D1	0	0	D1	0	0	0	0	0	0	0	0	0	D1	D1	0	0	D1	0	0	0	0	D1	D1	D1	D1	0	D1	0	D1	D1	0	D1	0	0	0	D1	0	0	0	0	0	0	0	0
DEL0044677	chrA1	197501070	197501394	0.296296	0	0	0	0	0	0	0	0	0	0	0	0	0	0	D1	0	0	0	0	D1	0	D1	0	0	0	0	D1	0	D1	0	0	D1	D1	0	0	D1	0	0	0	D1	D1	D1	D1	D1	D1	0	0	0	D1	0	0	0	0	D1
DEL0044678	chrA1	197554838	197555069	0.481481	L1	0	0	0	L1	L1	0	0	0	0	0	0	0	0	0	L1	L1	L1	L1	2	0	2	0	0	0	L1	0	L1	L1	L1	0	0	L1	L1	L1	L1	0	0	L1	L1	0	L1	0	2	0	0	0	L1	0	L1	L1	0	L1	L1
DEL0044682	chrA1	197591911	197592003	0.87037	2	D1	D1	D1	D1	D1	2	D1	D1	D1	D1	D1	D1	D1	2	D1	D1	D1	D1	D1	0	D1	D1	D1	0	D1	2	0	D1	D1	2	2	2	D1	2	D1	D1	D1	D1	D1	2	D1	D1	D1	D1	0	D1	D1	D1	0	D1	0	0	D1
DEL0044687	chrA1	197605112	197605318	0.425926	0	L1	L1	D1	D1	0	0	L1	L1	L1	L1	D1	0	D1	0	2	0	0	0	0	2	0	0	0	0	0	0	0	0	0	2	L1	0	D1	D1	0	L1	L1	2	0	L1	0	0	0	D1	0	0	D1	0	0	0	0	0	D1
DEL0044691	chrA1	197616318	197616542	0.666667	0	L1	L1	0	L1	L1	0	L1	L1	L1	L1	L1	L1	L1	L1	L1	L1	0	L1	0	2	0	L1	0	0	L1	L1	L1	0	0	L1	L1	L1	0	0	L1	L1	L1	L1	L1	2	0	L1	2	L1	L1	L1	0	L1	0	0	0	L1	0
DEL0044693	chrA1	197623075	197624945	0.240741	0	L1	L1	0	0	0	0	L1	L1	L1	L1	0	0	0	0	0	0	0	0	0	0	0	L1	0	0	0	0	0	0	0	L1	L1	0	0	0	0	L1	L1	L1	0	L1	0	0	0	0	0	0	0	0	0	0	0	0	0
DEL0044695	chrA1	197628978	197630039	0.296296	0	0	0	0	0	0	0	0	0	0	0	0	0	0	D1	0	0	0	0	D1	D1	0	0	0	0	0	D1	0	0	0	D1	D1	D1	D1	D1	D1	0	0	0	0	D1	D1	D1	0	0	0	0	0	0	0	D1	0	D1	D1
DEL0044698	chrA1	197670804	197670833	0.314815	0	0	0	0	0	D1	0	0	0	D1	0	D1	0	0	0	D1	D1	D1	D1	0	D1	D1	0	0	0	0	0	0	0	D1	0	0	D1	0	0	0	0	0	0	D1	0	D1	0	D1	D1	0	0	D1	0	0	D1	0	0	0
DEL0044703	chrA1	197710937	197711166	0.981481	L1	0	L1	L1	L1	L1	L1	L1	L1	L1	L1	L1	L1	L1	L1	L1	L1	L1	L1	L1	2	L1	L1	L1	L1	L1	L1	L1	L1	L1	L1	L1	L1	L1	L1	L1	L1	L1	L1	L1	L1	L1	L1	L1	L1	L1	L1	L1	L1	L1	L1	L1	L1	L1
DEL0044704	chrA1	197712095	197712163	0.351852	0	0	0	D1	0	D1	D1	0	D1	0	0	D1	D1	0	0	0	D1	0	0	0	D1	0	D1	0	0	0	2	D1	D1	D1	0	0	2	0	0	0	0	0	0	0	0	0	D1	D1	D1	0	0	0	D1	0	0	0	D1	0
DEL0044705	chrA1	197714581	197718238	0.222222	0	0	0	0	0	0	0	0	0	0	0	0	0	0	D1	0	0	0	0	0	0	0	0	0	0	0	0	0	0	0	D1	D1	0	0	0	0	0	0	0	D1	0	0	D1	D1	D1	0	D1	D1	0	D1	0	D1	0	D1
DEL0044706	chrA1	197714581	197721085	0.0740741	0	0	0	0	0	0	0	0	0	0	0	0	0	0	D1	0	0	0	0	0	0	0	0	0	0	0	0	0	0	0	0	D1	0	D1	0	0	0	0	0	0	0	0	0	0	0	0	0	0	0	D1	0	0	0	0
DEL0044707	chrA1	197718395	197721002	0.333333	D1	0	0	0	0	0	D1	0	0	0	0	0	0	D1	D1	0	0	0	0	0	0	0	0	0	0	0	0	0	0	0	D1	D1	D1	D1	0	0	0	0	0	D1	D1	0	D1	0	0	0	D1	0	D1	D1	D1	D1	D1	D1
DEL0044711	chrA1	197740373	197741374	0.166667	L1	0	0	0	0	0	0	0	0	0	0	0	0	0	0	0	0	0	0	0	0	0	0	0	0	0	0	0	0	0	0	L1	L1	L1	0	L1	0	0	0	L1	L1	L1	0	0	0	D1	0	0	0	0	0	0	0	0
DEL0044714	chrA1	197746392	197746435	0.0740741	0	0	0	0	0	0	0	0	0	0	0	2	0	2	0	0	0	0	2	0	0	0	0	0	0	0	0	0	0	D1	0	0	0	0	0	0	0	0	0	0	0	0	0	0	0	0	0	0	0	0	0	0	0	0
DEL0044716	chrA1	197764653	197764684	0.314815	0	0	D1	D1	D1	0	0	0	0	0	0	0	0	0	D1	0	D1	0	D1	0	0	D1	0	0	0	0	D1	0	D1	D1	0	0	0	0	0	0	0	D1	D1	D1	D1	D1	0	0	0	0	0	0	0	0	0	D1	0	D1
DEL0044718	chrA1	197770311	197770361	0.111111	0	0	0	0	0	0	0	L1	0	L1	L1	0	0	L1	0	0	0	0	0	0	0	0	0	L1	0	0	0	0	0	0	0	0	0	0	0	0	0	0	0	0	L1	0	0	0	0	0	0	0	0	0	0	0	0	0
DEL0044723	chrA1	197800164	197800921	0.0555556	0	0	0	0	0	0	0	0	0	0	0	D1	0	D1	0	0	0	0	0	0	0	0	0	0	0	0	0	0	0	D1	0	0	0	0	0	0	0	0	0	0	0	0	0	0	0	0	0	0	0	0	0	0	0	0
DEL0044726	chrA1	197806291	197809698	0.148148	D1	0	0	0	0	0	0	0	0	0	0	D1	0	0	0	0	0	0	0	0	0	D1	0	0	0	D1	0	0	D1	0	0	0	0	0	0	0	0	0	0	D1	0	D1	0	0	0	0	0	0	0	0	0	0	0	D1
DEL0044731	chrA1	197813889	197813906	0.0555556	0	0	0	0	0	0	0	D1	0	0	0	0	0	0	0	0	0	0	0	0	0	0	0	0	0	0	0	0	0	0	0	0	0	0	0	0	0	D1	0	0	0	0	0	0	0	0	0	0	0	0	0	0	D1	0
DEL0044733	chrA1	197824093	197824110	0.259259	0	0	0	0	0	0	0	D1	0	D1	0	D1	D1	0	D1	D1	D1	D1	D1	0	0	0	0	0	D1	0	0	0	0	0	D1	0	D1	0	0	0	0	0	0	0	D1	0	0	0	0	0	0	0	0	0	D1	0	0	0
DEL0044735	chrA1	197830130	197830750	0.0555556	0	0	0	0	0	0	D1	0	0	0	0	0	0	0	0	0	0	0	0	D1	0	0	0	0	0	0	0	0	0	0	0	0	0	0	0	0	0	0	0	0	0	0	0	0	D1	0	0	0	0	0	0	0	0	0
DEL0044743	chrA1	197886894	197886911	0.12963	0	D1	0	0	0	0	0	0	D1	0	0	0	0	0	D1	0	0	0	0	0	0	0	D1	0	0	0	0	0	0	0	0	0	0	0	0	0	0	D1	0	D1	0	0	0	0	0	0	0	0	0	0	0	0	0	D1
DEL0044744	chrA1	197893663	197894015	0.0925926	0	0	0	0	0	0	0	0	0	0	0	0	0	0	0	0	0	0	0	D1	D1	D1	0	0	0	0	0	0	0	0	0	0	0	0	0	D1	0	0	0	0	0	0	D1	0	0	0	0	0	0	0	0	0	0	0
DEL0044745	chrA1	197912581	197912790	0.222222	0	0	0	0	0	0	0	0	0	0	0	L1	0	0	0	L1	0	0	L1	L1	0	2	0	0	0	0	0	L1	L1	L1	0	0	L1	0	0	0	0	0	0	0	0	2	0	0	0	0	0	0	L1	L1	0	0	0	0
DEL0044747	chrA1	197919063	197919555	0.0925926	0	0	0	0	0	0	0	0	0	0	0	0	0	0	D1	0	0	0	0	0	D1	D1	0	0	0	0	0	0	0	0	D1	0	0	0	0	0	0	0	0	0	0	0	0	D1	0	0	0	0	0	0	0	0	0	0
DEL0044750	chrA1	197955638	197955716	0.0555556	0	0	0	0	0	0	L1	0	0	0	0	0	0	0	L1	0	0	0	0	0	0	0	0	0	0	0	L1	0	0	0	0	0	0	0	0	0	0	0	0	0	0	0	0	0	0	0	0	0	0	0	0	0	0	0
DEL0044752	chrA1	197965480	197965697	0.333333	0	0	0	0	0	0	0	0	0	0	0	L1	0	0	0	L1	L1	L1	L1	L1	0	L1	0	0	0	0	L1	L1	L1	L1	0	0	0	0	0	L1	0	0	L1	0	0	L1	0	0	0	L1	0	L1	0	L1	0	0	L1	0
DEL0044755	chrA1	198019161	198019180	0.111111	0	0	0	0	0	0	0	0	0	0	0	0	D1	0	0	0	D1	0	0	0	0	0	0	0	D1	0	D1	0	0	0	0	0	0	0	0	0	0	0	D1	0	0	0	0	0	0	0	0	0	D1	0	0	0	0	0
DEL0044761	chrA1	198055945	198055969	0.0740741	0	0	0	0	0	0	0	0	0	0	0	D1	0	D1	0	0	0	0	0	0	0	0	0	0	0	0	0	0	0	0	0	0	0	0	0	0	D1	0	0	0	0	D1	0	0	0	0	0	0	0	0	0	0	0	0
DEL0044764	chrA1	198080085	198080102	0.037037	0	0	0	0	0	0	0	0	0	0	0	0	0	D1	0	0	D1	0	0	0	0	0	0	0	0	0	0	0	0	0	0	0	0	0	0	0	0	0	0	0	0	0	0	0	0	0	0	0	0	0	0	0	0	0
DEL0044766	chrA1	198102179	198102309	0.259259	0	0	0	0	0	0	0	0	0	0	0	0	L1	L1	0	L1	0	0	L1	2	0	0	0	L1	L1	0	0	0	L1	L1	0	0	0	0	0	0	0	0	L1	L1	0	0	0	D1	0	0	0	L1	0	0	0	0	0	L1
DEL0044769	chrA1	198105308	198105527	0.0925926	0	0	0	0	0	0	0	0	0	0	0	0	L1	L1	0	0	0	0	0	0	0	D1	0	0	0	0	0	0	0	L1	0	0	0	0	L1	0	0	0	0	0	0	0	0	0	0	0	0	0	0	0	0	0	0	0
DEL0044770	chrA1	198107224	198107452	0.037037	L1	0	0	0	0	0	0	0	0	0	0	0	0	0	0	0	0	0	0	0	0	0	0	0	0	0	0	0	0	0	0	0	0	0	0	L1	0	0	0	0	0	0	0	0	0	0	0	0	0	0	0	0	0	0
DEL0044771	chrA1	198116490	198116553	0.759259	L1	0	L1	L1	0	L1	0	L1	0	0	L1	L1	L1	L1	L1	L1	L1	L1	L1	L1	0	L1	0	L1	L1	L1	0	L1	L1	L1	0	0	L1	L1	L1	0	L1	0	L1	L1	L1	L1	L1	L1	L1	0	L1	L1	L1	L1	L1	L1	L1	L1
DEL0044775	chrA1	198128080	198128290	0.37037	0	L1	L1	L1	L1	0	0	0	L1	0	0	0	L1	L1	0	0	0	0	0	L1	0	L1	L1	0	0	0	0	L1	0	L1	L1	0	0	0	L1	0	L1	L1	0	0	L1	L1	0	L1	L1	0	0	0	0	0	0	0	0	0
DEL0044778	chrA1	198141412	198142590	0.962963	0	D1	D1	D1	D1	D1	D1	D1	D1	D1	D1	D1	D1	D1	D1	D1	D1	D1	D1	D1	D1	D1	D1	D1	D1	D1	D1	D1	D1	D1	D1	D1	D1	D1	D1	D1	D1	D1	D1	D1	0	D1	D1	D1	D1	D1	D1	D1	D1	D1	D1	D1	D1	D1
DEL0044780	chrA1	198169568	198169798	0.314815	0	L1	L1	L1	L1	0	0	0	L1	0	0	L1	L1	0	0	L1	0	0	L1	0	0	0	0	0	0	0	0	0	L1	0	L1	0	L1	0	0	0	L1	L1	L1	L1	L1	0	0	0	0	0	0	0	0	0	0	0	0	0
DEL0044782	chrA1	198170380	198170600	0.555556	L1	2	2	2	2	0	L1	0	2	0	0	2	2	2	0	2	0	0	L1	0	0	D1	0	0	0	0	0	L1	2	L1	L1	0	L1	L1	L1	0	L1	2	L1	2	L1	0	0	0	0	0	0	2	L1	D1	D1	0	2	0
DEL0044783	chrA1	198174980	198176763	0.481481	D1	0	0	D1	D1	D1	0	0	0	D1	D1	0	0	D1	D1	0	D1	D1	0	0	D1	0	0	D1	D1	D1	D1	D1	0	D1	0	0	0	0	0	D1	D1	0	D1	0	D1	0	0	0	D1	D1	D1	0	0	D1	D1	0	0	0
DEL0044790	chrA1	198239268	198239505	0.592593	0	L1	L1	L1	L1	L1	0	0	L1	L1	L1	L1	L1	0	0	L1	0	0	L1	0	D1	0	L1	L1	L1	L1	0	L1	L1	L1	L1	L1	L1	0	0	L1	L1	L1	L1	0	L1	0	0	0	0	0	0	L1	0	0	L1	0	L1	L1
DEL0044793	chrA1	198244380	198244396	0.166667	0	0	0	0	0	0	0	D1	0	0	0	0	0	0	D1	0	0	0	0	0	0	0	0	0	0	0	D1	0	0	0	0	0	0	D1	0	D1	D1	0	0	D1	D1	0	0	0	D1	0	0	0	0	0	0	0	0	0
DEL0044795	chrA1	198247486	198247694	0.0925926	L1	0	0	0	0	L1	0	0	0	0	0	0	0	0	0	0	0	L1	0	0	0	0	0	0	0	0	L1	0	0	0	0	0	0	0	0	0	0	0	0	L1	0	0	0	0	0	0	0	0	0	0	0	0	0	0
DEL0044799	chrA1	198254864	198255105	0.481481	0	L1	L1	L1	L1	L1	L1	0	L1	0	L1	0	L1	0	L1	L1	0	0	L1	0	0	0	L1	0	0	0	L1	0	0	0	L1	0	0	0	L1	L1	L1	L1	0	L1	L1	0	L1	0	0	L1	0	0	L1	0	0	L1	L1	0
DEL0044802	chrA1	198317236	198317356	0.203704	0	L1	L1	L1	L1	0	0	0	L1	0	L1	0	L1	0	0	0	0	0	0	0	0	0	0	0	0	0	0	0	0	0	L1	0	0	0	0	0	L1	L1	0	0	L1	0	0	0	0	0	0	0	0	0	0	0	0	0
DEL0044806	chrA1	198332403	198332652	0.925926	L1	L1	L1	L1	L1	L1	0	L1	L1	0	L1	L1	L1	L1	L1	L1	L1	L1	L1	L1	2	2	L1	0	L1	L1	L1	L1	L1	L1	2	L1	L1	L1	L1	L1	L1	L1	L1	L1	L1	L1	L1	2	2	L1	L1	L1	L1	L1	L1	L1	L1	0
DEL0044808	chrA1	198333373	198334467	0.981481	D1	D1	D1	D1	D1	D1	D1	D1	D1	D1	D1	D1	D1	D1	D1	D1	D1	D1	D1	D1	D1	D1	D1	D1	D1	D1	D1	D1	D1	D1	D1	D1	D1	D1	D1	D1	D1	D1	D1	D1	D1	D1	D1	D1	D1	0	D1	D1	D1	D1	D1	D1	D1	D1
DEL0044809	chrA1	198341494	198341918	0.0555556	0	0	0	0	0	0	0	0	0	0	0	0	0	0	0	0	0	0	0	0	0	0	0	0	0	0	0	D1	D1	0	0	0	0	0	0	0	0	0	0	0	0	0	0	0	0	0	0	0	0	0	0	D1	0	0
DEL0044810	chrA1	198342910	198342942	0.388889	0	0	0	D1	0	D1	D1	0	0	0	D1	0	D1	0	0	D1	0	0	D1	0	0	D1	0	D1	0	0	0	0	D1	D1	D1	D1	0	0	D1	0	0	0	0	D1	0	D1	D1	0	0	0	0	D1	0	D1	D1	0	D1	0
DEL0044813	chrA1	198358819	198358846	0.240741	0	0	0	0	D1	0	0	D1	0	0	0	0	0	0	0	0	0	D1	0	0	0	0	0	0	0	0	0	D1	0	D1	0	D1	0	0	0	0	0	0	D1	D1	0	0	D1	0	0	0	0	0	D1	D1	0	D1	D1	0
DEL0044814	chrA1	198386101	198386118	0.203704	0	D1	D1	0	D1	0	0	0	D1	0	0	0	0	0	0	0	0	0	0	0	0	D1	0	0	0	D1	0	0	0	0	D1	0	0	0	0	0	D1	D1	0	0	D1	0	0	0	D1	0	0	0	0	0	0	0	0	0
DEL0044821	chrA1	198398124	198398325	0.851852	0	L1	L1	L1	L1	L1	0	L1	L1	0	L1	L1	L1	0	L1	0	L1	L1	L1	L1	L1	L1	L1	0	L1	L1	L1	L1	L1	L1	L1	L1	L1	L1	L1	L1	L1	L1	L1	L1	L1	L1	L1	L1	L1	L1	L1	L1	L1	L1	L1	L1	0	0
DEL0044827	chrA1	198419044	198420445	1	D1	D1	D1	D1	D1	D1	D1	D1	D1	D1	D1	D1	D1	D1	D1	D1	D1	D1	D1	D1	D1	D1	D1	D1	D1	D1	D1	D1	D1	D1	D1	D1	D1	D1	D1	D1	D1	D1	D1	D1	D1	D1	D1	D1	D1	D1	D1	D1	D1	D1	D1	D1	D1	D1
DEL0044829	chrA1	198435952	198435977	0.037037	0	0	0	0	0	0	0	0	0	0	L1	0	0	0	0	0	0	0	0	0	0	0	0	0	0	0	0	0	0	0	0	0	0	0	0	0	0	0	0	L1	0	0	0	0	0	0	0	0	0	0	0	0	0	0
DEL0044831	chrA1	198439709	198439869	0.296296	0	L1	L1	0	L1	0	0	0	L1	0	0	0	0	0	L1	0	0	L1	0	L1	0	L1	0	0	0	L1	0	0	0	0	L1	0	0	0	0	L1	L1	L1	0	0	L1	0	0	0	L1	0	L1	0	0	0	0	0	0	0
DEL0044834	chrA1	198463532	198463991	0.037037	0	0	0	0	0	0	0	0	0	0	0	0	0	0	0	0	0	0	0	0	0	0	0	0	0	0	0	0	0	0	0	0	0	0	0	0	0	0	0	0	0	0	0	D1	D1	0	0	0	0	0	0	0	0	0
DEL0044848	chrA1	198516013	198516039	0.037037	0	0	0	0	0	0	0	L1	0	0	0	0	0	0	0	0	0	0	0	0	0	0	0	0	0	0	0	0	0	0	0	L1	0	0	0	0	0	0	0	0	0	0	0	0	0	0	0	0	0	0	0	0	0	0
DEL0044849	chrA1	198519170	198519376	0.12963	0	0	0	0	L1	0	0	0	0	0	0	0	0	0	0	0	0	0	0	0	L1	0	0	0	0	0	0	0	0	0	0	0	0	0	L1	0	0	0	L1	L1	0	0	0	2	0	0	0	L1	0	0	0	0	0	0
DEL0044853	chrA1	198533446	198533464	0.12963	0	0	D1	0	0	0	0	0	D1	0	0	0	0	0	0	0	0	D1	0	0	0	0	0	0	0	0	0	0	0	0	0	0	0	D1	0	0	D1	D1	0	0	0	0	D1	0	0	0	0	0	0	0	0	0	0	0
DEL0044854	chrA1	198536706	198536777	0.166667	0	0	0	0	0	0	0	0	0	0	L1	0	0	0	0	0	0	0	0	0	0	0	0	0	0	0	L1	0	0	0	0	0	L1	L1	0	0	0	0	L1	L1	0	L1	L1	0	0	0	0	0	0	0	L1	0	0	0
DEL0044864	chrA1	198576679	198576705	0.12963	0	0	0	D1	0	0	0	D1	0	0	0	D1	D1	0	0	0	D1	0	0	0	0	0	0	0	0	0	0	0	0	0	0	0	0	0	0	0	0	0	0	0	0	0	0	D1	D1	0	0	0	0	0	0	0	0	0
DEL0044866	chrA1	198586977	198587203	0.851852	L1	L1	L1	L1	L1	0	L1	L1	L1	0	L1	L1	L1	0	L1	0	L1	L1	L1	L1	L1	L1	L1	0	L1	L1	L1	L1	L1	0	L1	0	L1	L1	L1	L1	L1	L1	L1	2	L1	L1	L1	L1	L1	L1	L1	0	L1	L1	L1	L1	L1	L1
DEL0044870	chrA1	198626688	198626709	0.0555556	0	0	0	0	0	0	0	0	0	0	0	D1	0	0	0	0	D1	0	0	0	0	0	0	0	0	0	0	0	0	0	0	0	0	0	D1	0	0	0	0	0	0	0	0	0	0	0	0	0	0	0	0	0	0	0
DEL0044871	chrA1	198641461	198641690	0.166667	0	0	L1	0	0	0	0	0	0	0	0	0	0	0	L1	0	0	0	0	0	0	0	L1	0	L1	0	0	0	0	0	L1	0	0	0	0	0	L1	L1	0	0	L1	0	0	0	L1	0	0	0	0	0	0	0	0	0
DEL0044875	chrA1	198706039	198706072	0.333333	0	0	0	0	0	0	0	L1	0	0	L1	L1	0	0	0	L1	L1	L1	0	0	L1	0	L1	0	0	0	L1	0	0	0	0	L1	0	0	0	0	0	0	L1	0	L1	0	L1	0	L1	0	L1	0	L1	0	0	L1	L1	0
DEL0044877	chrA1	198725788	198725820	0.240741	0	0	0	0	D1	0	0	0	0	0	D1	0	D1	0	0	2	0	0	0	0	D1	0	0	0	0	0	D1	0	0	D1	0	0	0	0	D1	D1	0	0	D1	0	0	0	0	D1	0	0	0	D1	0	0	0	0	D1	0
DEL0044878	chrA1	198738687	198738805	0.037037	0	0	0	0	0	0	0	0	0	0	0	0	0	0	D1	0	0	0	0	0	0	0	0	0	0	0	0	0	0	0	0	0	0	0	0	0	0	0	0	0	0	0	0	0	0	0	0	0	0	0	0	0	0	D1
DEL0044883	chrA1	198764136	198764155	0.037037	0	0	0	0	0	0	0	0	0	0	0	0	0	0	0	0	0	D1	0	0	0	0	0	0	0	0	0	0	0	0	0	0	0	0	0	0	0	0	0	0	0	0	0	0	0	0	0	0	0	0	0	0	0	D1
DEL0044895	chrA1	198806198	198806223	0.111111	0	0	0	0	0	0	0	0	0	0	0	0	0	D1	0	0	D1	0	0	0	0	0	0	0	0	0	0	0	0	0	0	0	0	D1	0	0	0	0	0	D1	0	0	D1	D1	0	0	0	0	0	0	0	0	0	0
DEL0044898	chrA1	198833766	198833973	0.314815	L1	0	0	L1	L1	0	0	0	0	0	L1	0	0	0	0	L1	0	0	0	0	L1	0	0	L1	L1	0	0	0	0	0	0	0	0	L1	0	L1	0	0	L1	0	0	0	0	L1	0	0	L1	L1	0	0	L1	0	L1	L1
DEL0044899	chrA1	198842554	198842597	0.037037	0	0	0	0	0	0	0	0	0	0	0	0	0	0	0	0	0	0	0	0	0	0	0	0	0	0	0	0	0	0	0	0	0	0	0	0	0	0	0	0	0	0	0	0	0	0	0	0	L1	0	0	0	L1	0
DEL0044901	chrA1	198847766	198847990	0.87037	0	L1	L1	L1	L1	L1	L1	L1	L1	0	L1	0	L1	L1	L1	L1	L1	0	L1	L1	L1	L1	L1	L1	L1	0	L1	0	L1	L1	L1	L1	0	L1	L1	L1	L1	L1	L1	L1	L1	L1	L1	L1	L1	L1	L1	L1	L1	L1	L1	L1	L1	2
DEL0044905	chrA1	198879986	198880207	0.0925926	0	0	0	0	0	0	0	0	0	0	0	0	0	0	0	0	0	0	0	0	2	0	0	0	0	0	0	0	0	L1	0	0	0	0	0	0	0	0	0	0	0	0	0	0	0	0	L1	0	L1	0	0	0	L1	0
DEL0044909	chrA1	198935664	198935687	0.0925926	0	0	0	0	0	0	0	D1	0	0	0	0	0	0	0	0	0	0	0	0	0	0	D1	0	0	0	0	0	0	0	0	D1	D1	0	0	0	0	0	0	0	0	0	0	0	0	0	0	0	0	0	0	0	0	D1
DEL0044912	chrA1	199002498	199002543	0.314815	0	0	0	0	0	D1	D1	D1	0	D1	0	0	0	D1	0	0	0	D1	D1	D1	0	D1	D1	0	0	0	D1	0	0	0	0	D1	0	0	0	0	0	0	D1	0	D1	0	0	0	0	0	0	D1	D1	D1	0	0	0	0
DEL0044913	chrA1	199014912	199014928	0.037037	0	0	0	0	0	0	0	D1	0	0	0	0	0	0	0	D1	0	0	0	0	0	0	0	0	0	0	0	0	0	0	0	0	0	0	0	0	0	0	0	0	0	0	0	0	0	0	0	0	0	0	0	0	0	0
DEL0044917	chrA1	199050457	199050625	0.0185185	0	0	0	0	0	0	0	0	0	0	0	0	0	0	0	0	0	0	0	0	0	0	0	0	0	0	0	0	0	0	0	0	0	0	0	0	0	0	0	0	0	2	0	0	0	0	0	0	0	0	0	0	0	0
DEL0044918	chrA1	199079648	199080020	0.0555556	0	0	0	0	0	0	0	0	0	0	0	0	0	0	0	0	0	0	0	D1	D1	D1	0	0	0	0	0	0	0	0	0	0	0	0	0	0	0	0	0	0	0	0	0	0	0	0	0	0	0	0	0	0	0	0
DEL0044921	chrA1	199106629	199106804	0.685185	L1	0	0	L1	L1	L1	0	L1	L1	0	L1	L1	L1	L1	L1	L1	0	L1	0	0	0	0	0	L1	L1	L1	L1	L1	L1	0	0	0	0	0	L1	L1	0	L1	L1	L1	L1	L1	2	L1	L1	L1	L1	L1	L1	L1	0	L1	L1	L1
DEL0044928	chrA1	199159320	199159353	0.444444	L1	0	L1	L1	L1	0	0	0	L1	L1	0	0	L1	0	0	0	L1	0	L1	0	0	0	L1	0	0	0	L1	0	0	0	L1	L1	L1	0	0	L1	L1	L1	0	L1	L1	L1	L1	0	L1	0	0	L1	0	0	0	0	0	L1
DEL0044931	chrA1	199200560	199200753	0.0740741	0	0	0	0	D1	0	0	0	0	0	0	0	0	0	0	D1	0	0	0	0	0	0	0	0	0	0	0	0	0	0	0	2	0	0	2	0	0	0	0	0	0	0	0	0	0	0	0	0	0	0	0	0	0	0
DEL0044934	chrA1	199226899	199226917	0.111111	0	0	0	0	0	0	0	0	0	0	0	0	D1	0	D1	D1	0	0	0	0	0	0	0	0	0	0	0	0	0	0	0	0	0	0	0	0	0	D1	0	D1	0	0	0	0	0	D1	0	0	0	0	0	0	0	0
DEL0044938	chrA1	199241901	199243791	0.203704	0	0	0	0	0	0	0	0	0	0	0	0	0	0	0	0	D1	0	0	0	D1	D1	0	0	0	0	0	0	0	0	0	D1	D1	D1	0	0	D1	0	D1	D1	0	0	0	0	D1	0	0	0	0	0	0	0	0	D1
DEL0044940	chrA1	199246376	199246821	0.0740741	0	0	0	0	0	0	0	0	0	0	0	0	0	0	0	0	0	0	0	0	D1	D1	0	0	0	0	0	0	0	0	0	0	0	0	0	0	0	0	0	0	D1	0	0	D1	0	0	0	0	0	0	0	0	0	0
DEL0044946	chrA1	199294718	199294741	0.0555556	0	0	0	0	0	0	0	0	0	0	0	L1	0	0	0	L1	0	0	0	0	0	0	0	0	0	0	0	0	0	0	0	0	0	0	0	0	0	0	0	0	0	0	0	0	0	0	0	0	0	L1	0	0	0	0
DEL0044947	chrA1	199296906	199296923	0.12963	0	0	D1	D1	0	D1	0	0	D1	D1	0	D1	0	0	0	0	D1	0	0	0	0	0	0	0	0	0	0	0	0	0	0	0	0	0	0	0	0	0	0	0	0	0	0	0	0	0	0	0	0	0	0	0	0	0
DEL0044948	chrA1	199303307	199303393	0.0740741	0	0	0	0	0	L1	0	0	L1	0	0	0	0	L1	0	0	0	0	0	0	0	0	0	0	0	0	0	0	0	0	0	0	0	0	0	0	0	0	0	0	0	0	0	0	L1	0	0	0	0	0	0	0	0	0
DEL0044951	chrA1	199336820	199337044	0.759259	L1	L1	0	0	L1	0	2	L1	L1	0	L1	L1	L1	L1	L1	L1	L1	L1	L1	L1	L1	L1	L1	L1	L1	L1	L1	L1	L1	0	L1	L1	L1	L1	L1	0	0	0	0	L1	0	0	L1	L1	0	L1	0	L1	L1	L1	L1	L1	L1	L1
DEL0044955	chrA1	199403857	199404080	0.037037	0	0	0	0	0	0	0	0	0	0	0	0	0	L1	0	0	0	0	0	0	0	0	0	0	0	0	0	0	0	0	0	0	0	0	0	L1	0	0	0	0	0	0	0	0	0	0	0	0	0	0	0	0	0	0
DEL0044956	chrA1	199412360	199412793	0.611111	0	L1	0	L1	0	0	L1	0	0	L1	L1	2	0	L1	L1	0	L1	L1	0	D1	L1	D1	0	L1	L1	0	L1	0	0	L1	L1	L1	L1	L1	L1	L1	2	L1	L1	0	D1	L1	L1	0	D1	0	2	0	0	L1	0	0	0	L1
DEL0044957	chrA1	199414870	199415100	0.944444	L1	L1	L1	L1	L1	L1	0	L1	L1	L1	L1	L1	L1	0	L1	L1	L1	L1	L1	2	2	L1	L1	L1	L1	L1	L1	L1	L1	L1	L1	L1	L1	L1	L1	L1	L1	L1	L1	L1	L1	L1	L1	L1	L1	L1	L1	L1	L1	0	L1	L1	L1	L1
DEL0044959	chrA1	199416394	199416885	0.037037	0	0	0	0	0	0	0	0	0	0	0	0	0	0	0	0	0	0	0	0	0	0	0	0	0	0	0	0	0	0	0	0	0	0	0	0	0	0	0	0	0	0	0	0	0	D1	0	0	0	0	0	0	0	D1
DEL0044962	chrA1	199436021	199436804	0.037037	0	0	0	0	0	0	D1	0	0	0	0	0	0	0	0	0	0	0	0	0	0	0	0	0	0	0	0	0	0	0	0	0	D1	0	0	0	0	0	0	0	0	0	0	0	0	0	0	0	0	0	0	0	0	0
DEL0044964	chrA1	199443272	199443380	0.833333	L1	L1	L1	0	L1	0	L1	L1	L1	L1	L1	L1	L1	L1	L1	L1	L1	L1	L1	0	L1	L1	L1	L1	L1	L1	0	L1	L1	L1	L1	L1	0	L1	L1	L1	L1	L1	L1	0	L1	0	0	L1	L1	0	L1	L1	L1	L1	L1	L1	L1	L1
DEL0044966	chrA1	199456753	199456973	0.240741	0	0	0	0	0	2	0	0	0	0	L1	0	0	L1	0	L1	L1	0	0	0	0	0	0	L1	L1	0	0	0	0	0	0	L1	L1	0	0	L1	0	0	0	0	0	0	0	D1	D1	0	0	0	0	0	D1	0	0	0
DEL0044967	chrA1	199459621	199459727	0.0555556	0	0	0	0	0	0	0	0	0	0	0	0	0	0	0	0	0	0	0	0	0	0	0	0	0	0	0	0	0	0	0	0	0	0	0	0	0	0	0	0	0	0	0	0	0	0	L1	0	0	0	L1	L1	0	0
DEL0044968	chrA1	199461990	199462021	0.0555556	0	0	0	0	0	0	0	0	0	0	0	0	0	L1	0	0	0	0	0	0	0	0	0	0	L1	0	0	0	0	0	0	L1	0	0	0	0	0	0	0	0	0	0	0	0	0	0	0	0	0	0	0	0	0	0
DEL0044978	chrA1	199521611	199522240	0.0555556	0	0	0	0	0	0	0	0	0	0	0	0	0	0	0	0	0	0	0	0	0	0	0	0	0	0	0	0	0	0	0	0	0	D1	0	0	0	0	0	0	0	D1	D1	0	0	0	0	0	0	0	0	0	0	0
DEL0044983	chrA1	199528413	199532170	0.981481	D1	D1	D1	D1	D1	D1	D1	D1	D1	D1	D1	D1	D1	D1	D1	0	D1	D1	D1	D1	D1	D1	D1	D1	D1	D1	D1	D1	D1	D1	D1	D1	D1	D1	D1	D1	D1	D1	D1	D1	D1	D1	D1	D1	D1	D1	D1	D1	D1	D1	D1	D1	D1	D1
DEL0044984	chrA1	199534628	199538518	1	L1	2	L1	L1	L1	L1	L1	L1	L1	L1	L1	L1	L1	L1	L1	D1	L1	L1	L1	L1	L1	L1	2	D1	D1	D1	L1	L1	L1	L1	L1	L1	L1	L1	L1	L1	L1	2	L1	L1	L1	L1	L1	L1	L1	L1	L1	L1	L1	L1	L1	L1	L1	L1
DEL0044986	chrA1	199539052	199539071	0.333333	0	D1	D1	0	D1	0	0	D1	0	0	0	0	D1	D1	D1	0	D1	0	0	D1	0	D1	0	0	0	D1	0	0	0	0	0	0	0	0	0	D1	D1	0	D1	D1	D1	0	D1	0	0	0	0	0	0	D1	0	0	0	0
DEL0044988	chrA1	199543327	199543383	0.740741	D1	0	D1	2	D1	D1	2	D1	D1	D1	2	2	D1	0	2	0	0	0	D1	D1	D1	0	0	0	0	0	2	2	2	2	0	2	0	2	D1	2	D1	D1	2	2	D1	2	2	D1	0	2	D1	D1	2	D1	2	2	0	2
DEL0044993	chrA1	199547091	199547144	0.444444	0	0	0	L1	0	0	L1	0	0	0	L1	L1	L1	0	L1	0	L1	L1	L1	0	0	0	0	0	0	0	L1	2	2	L1	0	0	0	L1	L1	L1	0	0	L1	0	0	L1	L1	0	0	L1	0	0	L1	0	L1	L1	0	L1
DEL0044996	chrA1	199571880	199571910	0.0925926	0	0	0	0	0	0	D1	0	0	0	0	D1	0	0	0	0	0	0	0	0	0	0	0	0	0	0	0	0	0	0	0	0	0	D1	0	0	0	0	D1	0	0	0	0	0	0	0	0	0	0	0	0	D1	0	0
DEL0044997	chrA1	199576347	199576392	0.351852	0	0	0	0	0	0	0	0	D1	0	0	D1	2	0	0	D1	0	D1	0	0	0	0	2	0	0	0	0	D1	2	D1	0	L1	0	D1	0	0	0	0	D1	D1	0	D1	0	0	0	0	0	0	2	0	D1	D1	D1	D1
DEL0045002	chrA1	199581730	199581780	0.037037	0	0	0	0	0	0	0	0	0	0	0	0	L1	0	0	0	0	0	0	0	0	0	0	0	0	0	0	0	0	0	0	L1	0	0	0	0	0	0	0	0	0	0	0	0	0	0	0	0	0	0	0	0	0	0
DEL0045013	chrA1	199629162	199629650	0.259259	0	0	0	0	0	0	L1	0	0	0	D1	D1	0	0	L1	0	0	0	0	0	D1	D1	0	0	0	0	0	0	0	0	0	0	0	0	L1	L1	0	0	0	D1	0	L1	L1	D1	0	0	0	0	0	0	L1	0	0	D1
DEL0045015	chrA1	199632010	199635008	0.962963	D1	D1	D1	D1	D1	D1	D1	D1	D1	D1	D1	D1	D1	D1	D1	D1	D1	D1	D1	D1	D1	D1	D1	D1	D1	D1	D1	D1	D1	D1	D1	D1	0	D1	D1	D1	D1	D1	D1	D1	D1	D1	D1	D1	D1	0	D1	D1	D1	D1	D1	D1	D1	D1
DEL0045016	chrA1	199634329	199635008	0.0740741	0	0	0	0	0	0	0	0	0	0	0	0	0	0	D1	0	0	0	0	0	0	0	0	0	0	0	0	0	0	0	D1	0	0	D1	0	0	0	0	0	0	0	D1	0	0	0	0	0	0	0	0	0	0	0	0
DEL0045017	chrA1	199634839	199636659	0.037037	0	0	0	0	0	0	0	0	0	0	0	0	0	0	0	0	0	0	0	0	0	0	0	0	0	0	0	0	0	0	0	0	0	0	0	0	0	0	0	0	D1	0	0	0	0	0	0	0	0	D1	0	0	0	0
DEL0045025	chrA1	199651183	199651273	0.222222	0	0	0	0	0	0	0	0	0	0	L1	L1	L1	0	0	0	L1	L1	0	0	0	0	L1	L1	0	0	0	0	0	L1	L1	0	0	L1	0	0	L1	0	0	0	0	0	0	0	L1	0	0	0	0	0	0	0	0	0
DEL0045026	chrA1	199652632	199653021	0.0555556	0	0	0	0	0	0	0	0	0	0	D1	0	0	0	0	0	0	0	0	0	0	D1	0	0	0	0	0	0	0	0	0	0	0	0	0	0	0	0	0	0	0	0	0	0	0	0	0	0	0	D1	0	0	0	0
DEL0045029	chrA1	199659057	199659312	0.944444	L1	L1	L1	L1	L1	L1	L1	L1	L1	L1	L1	L1	L1	L1	2	L1	L1	L1	L1	L1	L1	L1	L1	0	0	L1	2	L1	L1	L1	L1	L1	L1	L1	L1	L1	L1	L1	L1	L1	L1	0	L1	2	L1	2	L1	L1	L1	L1	L1	L1	L1	L1
DEL0045033	chrA1	199688047	199688278	0.555556	0	0	L1	L1	L1	L1	0	L1	L1	L1	0	0	0	L1	L1	L1	L1	0	L1	L1	2	L1	L1	0	0	0	L1	0	L1	0	0	L1	L1	0	L1	L1	0	0	0	L1	L1	0	L1	L1	0	L1	L1	0	L1	L1	0	0	0	0
DEL0045035	chrA1	199699152	199699377	0.111111	0	0	0	0	0	0	L1	0	L1	0	0	0	0	0	L1	0	0	0	0	0	0	0	0	L1	0	0	0	0	0	0	L1	0	0	L1	0	0	0	0	0	0	0	0	0	0	0	0	0	0	0	0	0	0	0	0
DEL0045042	chrA1	199749743	199749762	0.0555556	0	0	0	0	0	0	0	D1	0	0	0	0	0	0	0	0	0	0	0	0	0	0	0	0	D1	0	0	0	0	0	0	0	0	0	0	0	0	0	0	0	0	0	0	0	0	0	0	0	0	0	D1	0	0	0
DEL0045043	chrA1	199754016	199754230	0.444444	0	0	0	L1	0	0	0	L1	L1	L1	L1	0	L1	0	0	0	0	0	L1	0	0	0	L1	L1	L1	L1	0	L1	L1	L1	0	0	L1	L1	0	0	L1	0	0	0	0	0	0	0	0	L1	0	L1	L1	0	L1	L1	L1	2
DEL0045049	chrA1	199809596	199809800	0.203704	0	0	0	0	0	L1	L1	0	0	L1	0	0	L1	0	L1	0	0	0	0	0	0	0	0	0	0	0	0	0	0	0	0	L1	L1	0	0	0	0	0	0	0	0	L1	0	L1	L1	0	0	L1	0	0	0	0	0	0
DEL0045059	chrA1	199874314	199874641	0.925926	D1	D1	0	D1	D1	D1	2	D1	D1	D1	D1	D1	0	D1	2	D1	D1	D1	D1	D1	D1	D1	D1	D1	0	D1	2	D1	D1	D1	2	2	2	D1	2	2	D1	D1	D1	2	2	2	D1	D1	D1	D1	0	D1	D1	D1	D1	D1	D1	2
DEL0045063	chrA1	199888655	199888685	0.62963	0	D1	D1	D1	0	D1	0	0	D1	D1	D1	0	D1	0	D1	D1	D1	0	2	0	D1	0	D1	D1	D1	0	0	0	D1	0	D1	D1	0	D1	0	D1	D1	D1	0	D1	D1	0	0	D1	D1	D1	D1	D1	D1	0	D1	D1	0	D1
DEL0045066	chrA1	199898883	199899280	0.111111	0	0	0	0	0	0	0	0	0	0	0	0	0	0	0	0	0	D1	0	0	D1	0	0	0	0	0	0	0	0	0	0	0	0	0	0	D1	0	0	D1	D1	0	0	0	0	0	0	0	0	0	0	0	0	0	D1
DEL0045069	chrA1	199949613	199949838	0.37037	0	0	0	0	L1	L1	L1	L1	0	0	L1	0	0	L1	L1	L1	0	L1	L1	L1	0	0	0	0	0	0	0	0	0	0	0	L1	0	0	0	L1	L1	0	L1	L1	0	0	0	0	L1	0	0	0	0	L1	0	0	L1	2
DEL0045070	chrA1	199951854	199978936	0.277778	0	0	0	D1	D1	0	0	0	0	0	D1	0	0	0	0	0	0	D1	D1	0	0	0	0	0	0	0	0	D1	0	D1	0	D1	0	0	0	0	0	0	D1	D1	0	0	D1	0	0	0	0	0	D1	0	D1	0	D1	D1
DEL0045072	chrA1	199951997	199979310	0.037037	0	0	0	0	0	0	D1	0	0	0	0	0	0	0	0	0	0	0	0	0	0	0	0	0	0	0	0	0	0	0	D1	0	0	0	0	0	0	0	0	0	0	0	0	0	0	0	0	0	0	0	0	0	0	0
DEL0045078	chrA1	200004694	200004915	0.481481	L1	L1	L1	L1	0	L1	0	0	L1	0	L1	0	0	0	L1	0	0	0	L1	0	L1	0	L1	L1	0	L1	0	0	L1	0	0	0	L1	L1	0	L1	L1	0	L1	0	0	0	0	L1	L1	L1	L1	0	L1	L1	L1	0	0	0
DEL0045079	chrA1	200007724	200007758	0.259259	L1	0	0	0	0	L1	0	0	0	0	0	0	L1	0	0	L1	0	0	0	0	L1	0	L1	L1	0	L1	0	0	0	0	L1	0	0	0	0	0	L1	L1	0	0	0	0	L1	0	L1	L1	0	0	0	0	0	0	0	0
DEL0045080	chrA1	200016847	200017281	0.12963	0	0	0	0	0	0	0	0	0	0	0	0	0	0	0	L1	0	0	0	0	0	0	L1	0	0	0	0	0	0	0	L1	0	0	0	0	0	L1	L1	0	0	L1	0	0	0	L1	0	0	0	0	0	0	0	0	0
DEL0045084	chrA1	200052291	200055965	0.037037	0	0	0	0	0	0	0	0	0	0	0	D1	0	0	0	0	0	0	0	0	0	0	0	D1	0	0	0	0	0	0	0	0	0	0	0	0	0	0	0	0	0	0	0	0	0	0	0	0	0	0	0	0	0	0
DEL0045089	chrA1	200102931	200102963	0.0740741	0	0	D1	0	0	0	0	0	0	0	0	0	0	0	0	0	0	0	0	0	0	0	0	0	0	0	L1	2	0	0	0	0	0	0	0	0	0	0	0	0	0	0	0	0	0	0	0	0	0	0	0	0	0	2
DEL0045090	chrA1	200104226	200105751	0.0555556	0	0	0	0	0	0	0	0	0	0	0	0	0	0	0	0	0	0	0	0	0	0	0	0	0	0	0	0	0	0	0	0	0	0	0	0	0	0	0	0	0	0	0	D1	D1	0	0	D1	0	0	0	0	0	0
DEL0045092	chrA1	200118012	200118235	0.796296	L1	L1	L1	0	L1	0	L1	L1	L1	L1	L1	L1	L1	L1	L1	L1	L1	L1	L1	L1	L1	2	L1	0	0	L1	0	L1	L1	L1	0	L1	L1	0	0	0	L1	L1	L1	L1	0	L1	L1	L1	L1	L1	L1	0	L1	L1	L1	L1	L1	2
DEL0045093	chrA1	200119015	200119252	0.703704	0	2	2	0	0	0	0	2	2	2	2	2	2	0	2	2	2	2	2	2	0	2	2	0	0	2	0	2	2	2	2	2	0	0	2	2	2	2	2	0	2	2	0	2	2	2	2	2	2	0	2	2	2	0
DEL0045098	chrA1	200131765	200131930	0.0925926	0	0	0	0	0	0	0	0	0	0	0	0	D1	0	0	0	D1	0	0	0	0	0	0	0	0	0	0	0	0	0	0	0	0	0	0	0	D1	0	0	0	0	0	0	0	0	0	0	0	0	0	D1	D1	0	0
DEL0045103	chrA1	200144078	200144149	0.203704	0	0	0	2	0	0	0	0	0	0	2	0	2	0	0	2	2	0	2	0	0	0	0	0	0	0	0	0	0	0	0	0	0	0	0	0	2	0	0	0	0	0	0	0	2	0	2	0	0	0	2	0	2	0
DEL0045104	chrA1	200149924	200150558	0.037037	0	0	0	0	0	0	0	0	0	0	0	0	0	0	0	0	0	0	0	D1	0	0	0	0	0	0	0	0	0	0	0	L1	0	0	0	0	0	0	0	0	0	0	0	0	0	0	0	0	0	0	0	0	0	0
DEL0045105	chrA1	200152067	200152140	0.166667	0	0	0	0	0	0	0	0	0	0	0	D1	0	0	0	0	0	0	D1	0	0	0	D1	D1	0	0	0	0	0	0	0	0	0	0	0	0	D1	0	0	0	D1	0	0	0	D1	0	0	0	0	0	D1	D1	0	0
DEL0045106	chrA1	200166867	200166888	0.277778	0	0	0	0	D1	0	0	D1	0	D1	0	D1	D1	0	0	0	0	0	D1	D1	0	0	D1	D1	0	0	0	D1	0	0	0	0	0	0	0	0	0	0	0	D1	0	0	D1	0	0	0	0	0	0	0	D1	0	D1	D1
DEL0045107	chrA1	200169830	200170033	0.259259	0	0	0	L1	0	0	0	L1	0	0	0	L1	0	L1	0	0	0	L1	0	L1	D1	D1	0	0	0	0	0	0	L1	0	0	L1	0	0	0	0	0	0	0	L1	0	0	L1	0	0	0	0	0	0	0	L1	0	0	L1
DEL0045114	chrA1	200202583	200202796	0.259259	0	L1	L1	0	0	0	0	L1	L1	0	L1	0	0	0	0	0	0	0	0	0	0	0	L1	L1	0	L1	0	0	0	0	0	0	0	0	0	0	L1	L1	0	0	L1	0	0	L1	L1	0	0	0	0	L1	0	0	0	0
DEL0045117	chrA1	200205278	200205531	0.592593	0	0	0	2	0	2	0	2	2	2	D1	D1	2	2	L1	D1	2	2	L1	2	2	0	2	0	0	0	0	0	D1	0	L1	0	2	2	0	L1	0	2	0	2	2	2	0	2	0	0	0	2	0	2	2	2	0	2
DEL0045118	chrA1	200206625	200206672	0.0555556	0	0	0	0	0	0	0	0	0	0	0	0	0	0	0	0	0	0	0	0	0	0	0	0	0	0	0	0	0	0	0	0	0	0	0	0	0	0	0	0	D1	0	0	0	0	0	D1	D1	0	0	0	0	0	0
DEL0045120	chrA1	200212301	200212851	0.0555556	0	0	0	0	0	0	0	0	0	0	0	0	0	0	0	0	0	0	0	D1	D1	D1	0	0	0	0	0	0	0	0	0	0	0	0	0	0	0	0	0	0	0	0	0	0	0	0	0	0	0	0	0	0	0	0
DEL0045123	chrA1	200220912	200221134	0.0555556	0	0	0	0	0	0	0	0	0	0	0	0	0	0	0	0	0	0	0	0	0	0	L1	0	0	0	0	0	0	0	0	0	0	0	0	0	0	L1	0	0	0	0	0	L1	0	0	0	0	0	0	0	0	0	0
DEL0045131	chrA1	200240651	200240847	0.111111	0	0	D1	0	0	0	0	0	0	0	0	0	0	0	0	D1	0	D1	0	0	0	0	0	0	0	0	D1	0	0	0	0	0	0	0	0	0	0	D1	0	0	0	0	0	0	0	0	0	D1	0	0	0	0	0	0
DEL0045133	chrA1	200241233	200241258	0.296296	0	D1	D1	0	0	0	0	D1	D1	0	0	D1	0	0	0	0	D1	0	0	0	0	0	D1	D1	D1	D1	0	D1	0	0	0	0	0	D1	D1	0	D1	0	0	D1	D1	0	0	0	0	0	0	0	0	0	0	0	0	0
DEL0045138	chrA1	200253074	200253183	0.537037	L1	0	L1	0	L1	0	L1	0	0	0	L1	L1	L1	L1	L1	L1	L1	0	0	0	L1	0	0	L1	0	0	0	0	L1	0	L1	0	L1	L1	0	L1	L1	L1	0	L1	L1	L1	L1	0	0	L1	L1	0	0	0	L1	L1	0	L1
DEL0045141	chrA1	200265847	200266071	0.0925926	0	0	0	0	0	0	0	0	0	0	0	0	0	0	0	0	0	0	0	0	0	0	0	0	0	0	L1	L1	0	0	0	L1	0	0	0	2	0	0	L1	0	0	0	0	0	0	0	0	0	0	0	0	0	0	0
DEL0045143	chrA1	200272377	200272399	0.148148	0	0	0	0	0	D1	0	0	0	D1	0	0	0	0	0	0	0	0	D1	D1	0	0	D1	0	0	0	0	D1	0	0	0	D1	0	0	0	0	0	0	0	0	0	0	0	0	0	0	0	0	0	0	0	0	D1	0
DEL0045147	chrA1	200278345	200278566	0.111111	0	0	0	L1	0	0	0	0	0	0	L1	0	0	0	0	0	0	0	0	0	0	0	0	0	0	0	L1	L1	0	0	0	0	0	0	0	0	L1	0	0	0	0	0	0	0	L1	0	0	0	0	0	0	0	0	0
DEL0045148	chrA1	200279955	200280180	0.0555556	0	0	0	0	0	0	0	0	0	0	0	0	0	0	0	0	0	0	0	0	0	0	0	0	0	0	L1	L1	0	0	0	0	0	0	0	0	0	0	L1	0	0	0	0	0	0	0	0	0	0	0	0	0	0	0
DEL0045154	chrA1	200301892	200302111	0.148148	0	0	0	0	0	D1	0	0	0	0	D1	0	0	0	0	0	0	0	0	0	0	0	D1	D1	0	0	0	0	0	0	D1	0	0	0	0	0	0	D1	0	0	D1	0	0	D1	0	0	0	0	0	0	0	0	0	0
DEL0045155	chrA1	200306641	200306868	0.740741	L1	0	L1	0	L1	L1	2	L1	0	L1	L1	L1	L1	L1	L1	0	L1	L1	0	L1	2	L1	0	0	0	L1	L1	L1	L1	0	0	0	L1	L1	2	L1	0	0	L1	L1	0	L1	L1	L1	L1	L1	L1	L1	L1	L1	L1	L1	L1	L1
DEL0045161	chrA1	200332917	200334178	0.259259	0	D1	0	D1	0	0	0	D1	0	0	0	0	D1	0	0	0	D1	0	D1	0	0	0	D1	D1	D1	D1	0	D1	0	0	0	0	0	0	0	0	D1	0	0	0	0	0	0	0	D1	0	0	0	0	0	0	0	0	D1
DEL0045162	chrA1	200351325	200351565	0.555556	L1	0	L1	0	L1	0	0	L1	0	0	L1	L1	0	L1	0	L1	L1	L1	0	0	0	L1	L1	0	0	0	L1	L1	L1	L1	0	L1	L1	L1	0	L1	0	0	L1	0	0	L1	2	0	0	L1	L1	L1	0	L1	L1	0	L1	2
DEL0045165	chrA1	200365205	200365426	0.166667	L1	0	0	L1	0	0	0	0	0	0	0	0	L1	0	0	0	0	0	L1	0	0	0	0	0	0	0	L1	0	0	0	0	0	L1	0	0	0	0	0	0	0	0	L1	0	0	0	0	0	0	L1	0	0	0	L1	0
DEL0045167	chrA1	200368374	200368431	0.12963	0	0	0	L1	0	0	0	0	0	0	0	0	0	0	0	0	0	L1	0	0	0	0	0	0	0	0	0	0	0	0	0	0	0	0	0	0	0	0	0	0	0	L1	0	0	0	L1	L1	0	L1	0	L1	0	0	0
DEL0045170	chrA1	200376363	200376588	1	L1	L1	L1	L1	L1	L1	L1	L1	L1	L1	L1	L1	L1	L1	L1	L1	L1	L1	L1	L1	L1	L1	L1	L1	L1	L1	L1	L1	L1	L1	L1	L1	L1	L1	L1	L1	L1	L1	L1	L1	L1	L1	L1	L1	2	L1	L1	L1	L1	L1	L1	L1	L1	2
DEL0045172	chrA1	200379666	200379686	0.0740741	0	0	D1	0	0	0	0	0	0	0	0	0	0	0	0	0	0	D1	0	0	0	0	0	0	0	0	0	0	0	0	0	0	0	0	0	0	0	0	0	0	0	0	0	0	0	0	D1	0	0	0	0	0	0	D1
DEL0045185	chrA1	200432911	200433132	0.259259	0	L1	L1	0	0	L1	0	0	L1	0	0	0	0	0	0	L1	0	L1	0	0	0	0	0	0	L1	L1	0	0	0	0	L1	0	0	0	0	L1	L1	L1	0	0	L1	0	0	L1	0	0	0	0	0	0	0	0	0	0
DEL0045188	chrA1	200451015	200451234	0.462963	0	0	L1	0	L1	0	0	L1	L1	L1	L1	L1	L1	0	0	0	L1	L1	0	0	L1	0	L1	0	0	L1	0	L1	L1	L1	L1	0	0	L1	L1	0	0	L1	L1	L1	L1	0	L1	0	0	0	0	L1	0	0	0	0	0	0
DEL0045191	chrA1	200464412	200464431	0.277778	0	D1	0	D1	0	D1	0	D1	0	0	0	0	0	D1	0	0	0	0	D1	0	0	0	D1	D1	D1	0	0	0	0	D1	0	0	D1	0	0	0	D1	0	0	0	0	0	0	D1	0	0	0	0	0	D1	D1	0	0	0
DEL0045192	chrA1	200467048	200467151	0.185185	0	0	D1	0	0	0	D1	0	0	0	0	0	D1	0	D1	D1	0	0	0	0	0	0	0	0	0	0	0	0	0	0	0	0	0	0	0	0	0	0	0	0	0	0	0	D1	0	0	0	D1	0	D1	0	0	D1	D1
DEL0045194	chrA1	200471736	200471807	0.0740741	0	0	0	0	0	0	0	0	0	0	0	0	0	2	0	0	2	0	0	D1	0	0	0	0	0	0	0	0	0	0	0	0	0	0	0	0	0	0	0	2	0	0	0	0	0	0	0	0	0	0	0	0	0	0
DEL0045201	chrA1	200543232	200543362	0.037037	0	0	0	0	0	0	0	0	0	0	0	0	0	0	0	0	D1	0	0	D1	0	0	0	0	0	0	0	0	0	0	0	0	0	0	0	0	0	0	0	0	0	0	0	0	0	0	0	0	0	0	0	0	0	0
DEL0045202	chrA1	200564405	200565061	0.111111	0	0	0	0	0	0	L1	0	0	0	0	0	0	0	L1	0	0	0	0	0	0	0	0	0	0	0	0	0	0	0	0	D1	0	0	0	0	0	0	0	0	0	0	0	D1	D1	0	0	0	0	0	0	0	0	D1
DEL0045207	chrA1	200585855	200586128	0.981481	L1	L1	L1	L1	L1	L1	L1	L1	L1	L1	L1	L1	L1	L1	L1	L1	L1	L1	L1	L1	L1	L1	L1	L1	L1	L1	L1	L1	L1	L1	L1	L1	L1	L1	L1	L1	L1	0	L1	2	L1	2	L1	L1	L1	2	L1	L1	L1	L1	L1	L1	L1	2
DEL0045210	chrA1	200591503	200592061	0.111111	0	0	0	0	0	0	0	0	0	0	0	0	0	0	0	0	0	0	0	D1	D1	D1	0	0	0	0	D1	0	0	0	0	0	0	0	0	0	0	0	0	0	D1	0	0	0	0	0	0	0	0	0	0	0	0	D1
DEL0045216	chrA1	200637960	200637983	0.111111	0	0	0	0	0	D1	0	0	0	0	0	0	0	0	0	0	0	0	0	0	0	0	D1	0	0	0	0	0	0	0	0	0	D1	0	0	0	0	D1	0	0	D1	D1	0	0	0	0	0	0	0	0	0	0	0	0
DEL0045220	chrA1	200651691	200651722	0.222222	D1	0	0	0	0	0	0	0	0	D1	0	0	0	0	0	0	D1	D1	0	0	0	0	0	0	0	0	D1	D1	D1	0	0	0	D1	D1	D1	0	0	0	0	D1	0	0	0	0	0	0	0	0	0	D1	0	0	0	0
DEL0045221	chrA1	200654036	200654267	0.148148	0	0	0	0	0	0	0	0	0	0	0	0	0	0	0	L1	0	0	0	0	D1	D1	0	0	0	0	0	0	0	0	L1	0	0	0	0	0	0	0	0	L1	0	0	D1	D1	0	0	0	0	0	0	0	0	0	D1
DEL0045222	chrA1	200656423	200656496	0.759259	L1	0	0	L1	0	L1	L1	L1	L1	L1	0	L1	L1	L1	L1	0	L1	L1	0	L1	L1	0	L1	L1	0	0	L1	L1	L1	L1	0	L1	L1	L1	L1	L1	0	L1	L1	L1	L1	L1	0	L1	L1	L1	L1	L1	L1	L1	L1	L1	L1	0
DEL0045230	chrA1	200670076	200670105	0.37037	D1	0	0	D1	D1	0	0	D1	0	D1	0	0	D1	0	0	0	D1	0	0	0	0	0	0	0	0	D1	D1	0	D1	D1	0	D1	0	0	0	0	D1	D1	D1	0	D1	D1	0	0	0	0	0	0	D1	D1	0	0	0	D1
DEL0045232	chrA1	200679590	200679810	0.537037	L1	0	0	0	0	L1	0	0	0	L1	0	L1	L1	0	0	0	L1	L1	L1	L1	L1	0	L1	0	0	L1	L1	L1	L1	0	0	L1	L1	L1	L1	0	0	L1	L1	L1	L1	L1	0	0	0	L1	L1	0	L1	L1	L1	0	0	0
DEL0045233	chrA1	200683388	200686480	0.148148	0	0	0	0	0	0	0	0	0	D1	0	0	0	0	0	0	0	D1	0	0	D1	0	0	0	0	D1	0	D1	0	0	0	0	D1	0	D1	0	0	0	0	0	0	0	0	0	0	0	0	0	0	D1	0	0	0	0
DEL0045235	chrA1	200689298	200689511	0.037037	0	0	0	0	0	0	0	0	0	0	0	0	0	0	0	0	0	0	0	0	0	0	0	0	0	0	0	0	0	0	0	0	0	0	0	0	0	0	0	0	0	0	0	0	0	0	0	0	0	0	0	0	L1	L1
DEL0045238	chrA1	200697015	200707116	0.0740741	0	0	0	0	0	0	0	0	0	0	0	L1	0	0	0	0	0	0	0	0	0	0	L1	0	0	0	0	0	0	0	0	0	0	0	0	0	0	L1	L1	0	0	0	0	0	0	0	0	0	0	0	0	0	0	0
DEL0045241	chrA1	200705448	200705687	0.722222	L1	0	0	L1	0	L1	L1	L1	L1	L1	0	0	L1	L1	L1	L1	L1	L1	L1	2	L1	0	0	0	0	L1	L1	L1	L1	0	L1	L1	L1	L1	L1	0	0	L1	0	L1	L1	L1	0	0	L1	2	L1	L1	L1	L1	L1	L1	L1	2
DEL0045243	chrA1	200731000	200731228	0.0925926	0	0	0	0	0	0	0	L1	L1	0	0	0	0	0	0	0	0	0	L1	0	0	0	0	0	0	0	0	0	0	0	0	L1	0	0	0	0	0	0	0	0	0	L1	0	0	0	0	0	0	0	0	0	0	0	0
DEL0045251	chrA1	200766856	200766960	0.277778	0	0	L1	0	0	0	L1	L1	0	L1	0	0	L1	0	L1	0	0	L1	0	0	L1	0	0	0	0	L1	0	L1	0	0	0	0	0	0	L1	0	0	0	0	L1	0	0	0	L1	L1	0	0	0	0	L1	0	0	0	0
DEL0045255	chrA1	200781689	200784752	0.981481	D1	D1	D1	D1	D1	D1	D1	D1	D1	D1	D1	D1	D1	D1	D1	D1	D1	D1	D1	D1	D1	D1	D1	D1	D1	D1	D1	D1	D1	D1	D1	D1	D1	D1	D1	0	D1	D1	D1	D1	D1	D1	D1	D1	D1	D1	D1	D1	D1	D1	D1	D1	D1	D1
DEL0045256	chrA1	200785540	200785608	0.185185	0	0	0	0	0	0	0	0	0	0	0	0	0	0	L1	0	0	0	0	0	0	0	0	0	0	0	L1	0	0	0	L1	0	0	L1	0	L1	0	0	0	L1	L1	L1	L1	0	0	0	0	0	0	0	0	0	0	L1
DEL0045257	chrA1	200785648	200787758	0.648148	D1	D1	D1	D1	D1	D1	0	D1	D1	D1	D1	D1	D1	D1	0	D1	0	D1	D1	D1	D1	D1	D1	D1	D1	D1	0	D1	D1	D1	D1	0	0	0	0	0	0	D1	D1	0	0	0	0	D1	D1	D1	0	D1	0	0	0	0	D1	D1
DEL0045258	chrA1	200786496	200788197	0.12963	0	0	0	0	0	0	D1	0	0	0	0	0	0	0	D1	0	D1	0	0	D1	0	D1	0	0	0	0	0	0	0	0	0	0	0	0	0	0	D1	0	0	0	0	0	0	0	0	0	0	0	0	0	D1	0	0	0
DEL0045260	chrA1	200808397	200808608	0.574074	L1	L1	0	0	L1	0	L1	L1	L1	0	L1	L1	L1	0	L1	L1	L1	L1	L1	L1	0	L1	L1	0	0	0	0	0	L1	0	L1	0	0	L1	0	0	L1	L1	0	L1	0	L1	L1	0	0	L1	L1	L1	L1	0	L1	L1	0	0
DEL0045262	chrA1	200812349	200812490	0.0740741	0	0	0	D1	0	0	0	0	0	D1	0	0	D1	D1	0	0	0	0	0	0	0	0	0	0	0	0	0	0	0	0	0	0	0	0	0	0	0	0	0	0	0	0	0	0	0	0	0	0	0	0	0	0	0	0
DEL0045264	chrA1	200819377	200819408	0.037037	D1	0	0	0	0	0	0	0	0	0	0	0	0	0	0	0	0	0	0	0	0	0	0	0	0	0	0	0	0	0	0	0	0	0	0	0	0	0	0	0	0	0	0	D1	0	0	0	0	0	0	0	0	0	0
DEL0045267	chrA1	200834075	200835383	0.037037	0	0	0	0	0	0	0	0	0	0	0	0	0	0	0	0	0	0	0	0	0	0	0	0	0	0	0	0	0	0	0	0	0	0	0	0	0	0	0	0	0	0	0	0	0	0	0	0	0	0	0	0	D1	D1
DEL0045268	chrA1	200837367	200837386	0.037037	0	0	0	0	0	0	0	D1	0	0	0	0	0	0	0	0	0	0	D1	0	0	0	0	0	0	0	0	0	0	0	0	0	0	0	0	0	0	0	0	0	0	0	0	0	0	0	0	0	0	0	0	0	0	0
DEL0045269	chrA1	200841712	200841746	0.185185	0	0	L1	0	0	0	0	0	0	L1	0	0	0	0	0	0	0	0	0	0	L1	0	0	0	0	0	0	L1	0	0	L1	0	0	0	0	0	0	L1	0	0	0	0	0	L1	0	0	0	L1	L1	0	0	L1	0	0
DEL0045272	chrA1	200849074	200849139	0.222222	0	L1	0	0	0	0	0	0	L1	0	0	0	0	0	0	L1	0	L1	0	0	0	D1	L1	L1	0	0	L1	L1	0	0	0	0	0	0	0	0	0	0	0	0	0	L1	0	D1	L1	0	0	0	0	0	0	0	0	0
DEL0045280	chrA1	200884413	200884642	0.166667	0	0	L1	L1	0	0	0	0	0	0	0	0	L1	0	0	0	0	0	0	L1	0	0	L1	L1	0	0	0	0	0	0	0	0	0	0	0	0	0	0	0	0	L1	0	0	L1	L1	0	0	0	0	0	0	0	0	0
DEL0045282	chrA1	200891046	200891255	0.740741	L1	L1	L1	L1	0	L1	L1	L1	L1	L1	L1	L1	L1	0	L1	L1	L1	0	L1	L1	0	L1	L1	L1	L1	L1	L1	L1	L1	L1	L1	L1	0	L1	L1	L1	L1	L1	L1	L1	L1	0	0	2	L1	0	0	0	0	0	0	L1	0	L1
DEL0045290	chrA1	200966437	200966601	0.0555556	L1	L1	0	0	0	0	0	0	0	0	0	0	L1	0	0	0	0	0	0	0	0	0	0	0	0	0	0	0	0	0	0	0	0	0	0	0	0	0	0	0	0	0	0	0	0	0	0	0	0	0	0	0	0	0
DEL0045293	chrA1	200976387	200976406	0.351852	0	D1	0	0	D1	D1	0	0	0	0	0	0	0	D1	0	D1	D1	0	0	0	D1	D1	0	0	0	0	D1	0	0	0	D1	0	D1	D1	D1	0	D1	D1	D1	D1	0	D1	D1	0	0	0	0	0	0	0	0	0	0	0
DEL0045295	chrA1	200982400	200982629	0.296296	0	L1	L1	0	0	L1	0	0	L1	0	0	0	0	0	0	L1	0	0	0	0	0	0	L1	L1	L1	L1	0	0	0	0	L1	0	0	0	0	L1	L1	L1	0	0	0	0	0	L1	2	0	0	L1	0	0	0	0	0	0
DEL0045298	chrA1	201002308	201003066	0.037037	0	0	0	0	0	0	0	0	0	0	0	0	0	0	0	0	0	0	0	D1	0	0	0	0	0	0	0	0	0	0	0	0	0	0	0	0	0	0	0	0	0	0	0	0	0	0	0	0	0	0	0	0	0	D1
DEL0045299	chrA1	201005589	201005813	0.259259	0	0	0	0	0	0	0	0	0	L1	L1	0	L1	0	0	0	0	0	0	L1	L1	0	0	0	0	0	L1	0	0	0	0	0	L1	0	0	0	0	0	L1	0	L1	0	0	0	0	L1	L1	0	L1	0	L1	0	L1	0
DEL0045300	chrA1	201007790	201007809	0.111111	0	0	D1	D1	0	0	0	0	0	0	0	0	0	0	0	0	0	D1	D1	0	0	0	0	0	0	0	0	0	0	D1	0	0	0	D1	0	0	0	0	0	0	0	0	0	0	0	0	0	0	0	0	0	0	0	0
DEL0045302	chrA1	201025338	201025355	0.0925926	0	0	0	0	0	0	0	D1	0	0	0	0	0	0	0	0	0	0	0	0	0	0	0	0	0	0	0	0	0	0	0	0	0	0	0	0	0	0	0	D1	0	D1	0	0	0	0	D1	0	D1	0	0	0	0	0
DEL0045303	chrA1	201030192	201030208	0.037037	0	0	0	0	0	0	0	0	0	0	D1	0	0	0	0	0	0	0	0	0	0	0	0	0	0	0	0	0	0	0	0	0	0	0	0	0	0	0	0	0	D1	0	0	0	0	0	0	0	0	0	0	0	0	0
DEL0045311	chrA1	201058015	201058050	0.037037	0	0	0	0	0	0	0	0	0	0	0	0	0	0	0	0	0	0	0	0	D1	0	0	0	0	0	0	0	0	0	0	0	0	0	0	0	0	0	0	0	0	0	0	0	0	0	0	0	D1	0	0	0	0	0
DEL0045313	chrA1	201059015	201059152	0.407407	0	0	0	0	D1	0	0	D1	D1	D1	D1	0	D1	0	0	D1	0	0	D1	0	D1	0	0	0	0	0	D1	D1	0	D1	0	D1	0	0	D1	0	0	0	0	D1	D1	D1	D1	0	0	0	D1	D1	D1	0	0	0	0	D1
DEL0045316	chrA1	201094152	201094380	0.833333	L1	L1	L1	L1	L1	L1	L1	L1	L1	L1	L1	L1	L1	L1	2	L1	L1	L1	L1	L1	0	2	L1	L1	L1	L1	0	L1	L1	L1	L1	L1	L1	L1	L1	L1	L1	L1	L1	L1	2	L1	2	L1	L1	0	0	0	0	L1	0	L1	0	0
DEL0045322	chrA1	201122376	201122616	0.777778	L1	L1	L1	L1	L1	0	L1	L1	0	0	L1	L1	0	L1	L1	L1	L1	0	L1	L1	0	L1	L1	0	L1	0	L1	L1	L1	L1	0	L1	L1	L1	0	0	L1	L1	L1	2	L1	2	L1	L1	L1	0	L1	L1	L1	L1	L1	L1	L1	L1
DEL0045324	chrA1	201124220	201124797	0.0185185	0	0	0	0	0	0	0	0	0	0	0	0	0	0	0	0	0	0	2	0	0	0	0	0	0	0	0	0	0	0	0	0	0	0	0	0	0	0	0	0	0	0	0	0	0	0	0	0	0	0	0	0	0	0
DEL0045328	chrA1	201156926	201157036	0.222222	D1	D1	D1	0	0	0	0	0	0	D1	0	0	0	0	D1	0	D1	0	0	0	0	0	0	0	0	0	D1	0	0	0	D1	0	0	0	D1	0	D1	0	0	0	0	0	0	D1	0	0	0	0	0	0	0	0	0	D1
DEL0045331	chrA1	201176050	201176280	0.796296	L1	L1	L1	L1	0	0	L1	0	0	L1	L1	L1	L1	L1	L1	L1	L1	0	L1	L1	0	L1	L1	L1	0	L1	L1	L1	L1	L1	0	L1	0	L1	L1	L1	L1	L1	L1	2	L1	L1	0	L1	L1	L1	L1	L1	L1	0	L1	L1	L1	L1
DEL0045332	chrA1	201177279	201177591	0.351852	L1	0	L1	0	L1	L1	0	0	0	0	L1	0	0	0	0	0	L1	0	0	0	0	L1	L1	L1	0	0	0	L1	0	0	0	0	L1	0	0	0	L1	0	0	2	L1	L1	L1	L1	L1	0	0	L1	0	0	0	0	0	0
DEL0045333	chrA1	201181008	201181238	0.481481	L1	L1	L1	0	L1	L1	0	L1	0	0	L1	0	0	0	0	0	L1	0	L1	0	L1	L1	L1	L1	0	0	0	L1	0	0	0	0	L1	0	L1	0	L1	L1	0	L1	L1	L1	L1	2	L1	0	0	L1	0	0	0	L1	0	0
DEL0045337	chrA1	201198214	201199668	0.240741	0	L1	L1	0	0	0	0	0	0	0	0	0	0	0	0	0	L1	0	0	0	0	0	L1	L1	0	0	0	L1	0	0	0	0	0	0	0	0	L1	L1	L1	0	L1	0	0	L1	L1	0	0	L1	0	0	0	0	0	0
DEL0045343	chrA1	201261615	201261762	0.351852	L1	0	0	0	L1	0	L1	0	0	0	0	0	L1	0	L1	L1	0	0	L1	0	0	D1	0	0	0	0	L1	0	0	0	L1	L1	L1	L1	0	0	0	0	L1	L1	L1	L1	L1	0	0	0	0	0	0	0	0	0	0	2
DEL0045352	chrA1	201321954	201322672	0.037037	0	0	0	0	0	0	0	0	0	0	0	0	0	0	0	0	0	0	0	0	0	0	0	0	0	0	0	0	0	0	0	0	0	0	0	0	0	0	0	0	0	0	0	0	D1	0	0	0	0	0	0	0	0	D1
DEL0045353	chrA1	201327536	201327748	0.925926	L1	L1	L1	L1	0	L1	L1	L1	L1	L1	L1	L1	L1	L1	L1	L1	L1	L1	0	L1	L1	L1	L1	L1	L1	L1	L1	L1	L1	L1	L1	L1	L1	L1	L1	L1	L1	L1	L1	L1	L1	L1	0	L1	2	L1	L1	L1	L1	L1	L1	0	L1	L1
DEL0045365	chrA1	201405662	201405887	0.166667	0	0	0	0	0	0	0	L1	L1	0	0	0	0	0	0	L1	0	L1	L1	0	0	0	0	0	0	0	L1	0	0	0	0	0	0	0	0	0	0	0	0	0	L1	0	0	0	0	0	0	0	L1	0	0	0	L1	0
DEL0045377	chrA1	201492712	201492737	0.0555556	0	0	0	0	0	0	0	0	0	0	0	D1	0	0	0	0	0	0	0	0	0	0	0	0	0	0	D1	0	0	0	0	0	0	0	0	0	0	D1	0	0	0	0	0	0	0	0	0	0	0	0	0	0	0	0
DEL0045380	chrA1	201495690	201495711	0.259259	0	0	0	0	D1	D1	0	0	D1	0	D1	D1	D1	D1	D1	0	0	0	D1	0	0	0	D1	D1	D1	0	0	0	0	0	0	0	0	0	0	0	0	0	D1	0	D1	0	0	0	0	0	0	0	0	0	0	0	0	0
DEL0045384	chrA1	201521303	201521319	0.462963	D1	0	D1	0	D1	0	D1	0	0	0	D1	0	D1	D1	0	D1	D1	D1	0	0	0	D1	0	0	0	D1	D1	0	D1	D1	D1	0	D1	0	0	D1	0	D1	D1	D1	D1	0	D1	0	D1	0	0	0	0	0	0	0	0	D1
DEL0045389	chrA1	201545690	201545918	0.425926	0	L1	L1	L1	L1	0	0	0	0	0	0	0	0	0	0	0	L1	L1	0	2	0	2	0	0	0	0	L1	0	L1	L1	L1	0	0	0	L1	L1	L1	L1	0	L1	0	0	L1	L1	L1	0	0	L1	L1	0	0	0	L1	0
DEL0045395	chrA1	201589513	201589533	0.037037	D1	0	0	0	0	0	0	0	0	0	0	0	0	0	0	0	0	0	0	0	0	0	0	0	0	0	0	0	0	0	0	0	0	D1	0	0	0	0	0	0	0	0	0	0	0	0	0	0	0	0	0	0	0	0
DEL0045397	chrA1	201612990	201613013	0.259259	0	0	D1	0	0	D1	0	0	0	D1	0	0	0	0	D1	0	D1	D1	0	0	D1	0	0	0	D1	0	0	0	D1	D1	0	0	0	0	0	D1	0	0	D1	0	0	D1	0	D1	0	0	0	0	0	0	0	0	0	0
DEL0045405	chrA1	201666435	201666508	0.518519	L1	0	L1	0	L1	0	0	L1	0	0	L1	L1	L1	L1	0	0	0	0	L1	L1	0	L1	L1	L1	0	0	L1	0	0	L1	0	L1	L1	L1	0	L1	0	0	L1	L1	0	L1	L1	0	0	L1	L1	0	0	0	L1	0	L1	L1
DEL0045406	chrA1	201704403	201705488	0.111111	0	0	0	0	0	D1	0	0	0	0	0	0	D1	0	0	0	D1	0	0	0	0	0	0	0	0	0	0	0	D1	0	0	0	0	0	0	0	0	0	D1	0	0	0	0	0	0	D1	0	0	0	0	0	0	0	0
DEL0045410	chrA1	201720553	201720775	0.648148	L1	0	L1	0	0	L1	L1	0	L1	L1	0	0	L1	L1	L1	0	L1	L1	L1	L1	L1	0	0	0	0	L1	0	L1	L1	L1	L1	L1	L1	0	L1	0	0	L1	L1	0	L1	L1	0	L1	L1	L1	L1	0	L1	0	L1	L1	L1	2
DEL0045411	chrA1	201721504	201721614	0.185185	L1	0	0	0	0	L1	L1	0	0	0	0	0	0	L1	L1	0	0	0	L1	L1	0	0	0	0	0	0	0	0	0	0	0	0	0	0	0	0	0	0	0	0	0	0	0	0	0	0	0	0	0	0	L1	L1	0	L1
DEL0045417	chrA1	201749345	201749369	0.037037	0	D1	0	0	0	0	0	0	0	0	0	0	0	0	0	0	0	0	0	0	0	0	0	D1	0	0	0	0	0	0	0	0	0	0	0	0	0	0	0	0	0	0	0	0	0	0	0	0	0	0	0	0	0	0
DEL0045439	chrA1	201827648	201827674	0.425926	D1	0	0	0	D1	D1	0	0	0	D1	0	D1	0	0	0	D1	0	D1	0	D1	D1	D1	0	0	0	0	D1	0	0	D1	0	0	D1	D1	0	D1	0	0	D1	D1	0	D1	D1	0	D1	0	0	D1	D1	0	0	0	D1	0
DEL0045446	chrA1	201862344	201862429	0.685185	L1	L1	L1	L1	L1	L1	0	L1	L1	L1	L1	L1	0	0	0	0	L1	L1	0	L1	0	L1	L1	L1	L1	L1	0	0	L1	L1	L1	L1	L1	L1	L1	L1	L1	L1	L1	L1	L1	L1	L1	L1	L1	0	0	L1	0	0	0	0	0	0
DEL0045449	chrA1	201864968	201865464	0.0740741	0	0	0	0	0	0	0	0	0	D1	0	0	0	0	0	0	0	0	0	0	0	D1	0	0	0	0	0	0	0	0	0	0	0	0	0	0	0	0	0	0	0	0	0	0	0	0	D1	0	0	0	0	D1	0	0
DEL0045467	chrA1	201949996	201950369	0.148148	0	0	0	0	0	0	D1	0	D1	0	0	0	0	0	0	0	0	0	0	0	0	0	0	0	0	D1	D1	0	0	0	0	D1	0	0	0	0	D1	0	0	0	0	0	0	D1	0	0	0	0	D1	0	0	0	0	0
DEL0045472	chrA1	201964157	201964326	0.388889	L1	0	0	0	L1	L1	0	0	0	L1	0	L1	0	0	0	0	0	L1	0	L1	0	L1	0	0	0	0	0	0	L1	L1	L1	0	L1	L1	L1	L1	0	L1	L1	L1	0	L1	L1	0	L1	0	0	0	0	0	0	0	0	0
DEL0045482	chrA1	202017801	202017831	0.333333	0	0	0	D1	D1	D1	0	D1	D1	D1	D1	D1	D1	0	0	D1	0	0	0	D1	0	0	D1	0	D1	0	0	0	0	0	0	0	0	0	D1	0	0	0	D1	D1	0	0	D1	0	D1	0	0	0	0	0	0	0	0	0
DEL0045499	chrA1	202091019	202091114	0.0555556	L1	0	0	0	0	0	0	0	0	0	0	0	0	0	0	0	0	0	0	0	0	0	0	0	0	0	0	0	0	0	0	0	0	0	0	0	0	0	0	0	0	L1	L1	0	0	0	0	0	0	0	0	0	0	0
DEL0045503	chrA1	202110176	202110193	0.037037	0	0	0	0	0	0	0	0	0	0	0	D1	0	0	0	0	0	0	0	0	0	0	0	0	0	0	0	0	0	0	0	0	0	0	0	0	0	0	0	D1	0	0	0	0	0	0	0	0	0	0	0	0	0	0
DEL0045507	chrA1	202123085	202123119	0.222222	0	0	0	D1	D1	0	0	D1	0	D1	0	D1	0	0	0	0	0	0	D1	0	0	0	0	0	0	0	0	0	0	0	0	0	D1	0	0	0	0	0	D1	D1	0	D1	D1	0	0	0	0	0	0	0	D1	0	0	0
DEL0045508	chrA1	202130475	202130508	0.425926	D1	0	0	D1	D1	0	0	D1	D1	2	D1	D1	D1	0	0	0	0	0	0	D1	0	D1	D1	D1	0	0	0	0	0	0	0	0	0	0	0	D1	0	0	D1	2	0	D1	2	0	0	0	D1	D1	0	0	D1	D1	D1	0
DEL0045513	chrA1	202152217	202152256	0.62963	D1	D1	0	D1	D1	D1	D1	D1	0	D1	D1	D1	D1	D1	D1	D1	D1	D1	0	D1	0	0	D1	D1	D1	D1	D1	D1	0	0	D1	0	D1	0	0	0	0	0	D1	D1	D1	D1	D1	0	D1	D1	0	0	D1	0	0	0	0	D1
DEL0045530	chrA1	202250520	202250554	0.185185	0	0	0	0	0	0	0	0	0	0	0	0	0	0	L1	0	0	0	0	0	0	0	0	0	0	0	L1	0	0	0	L1	0	0	L1	0	L1	0	0	0	L1	L1	L1	L1	0	0	0	0	0	0	0	0	0	0	L1
DEL0045544	chrA1	202317299	202317324	0.111111	0	0	0	0	0	D1	0	0	D1	0	0	0	0	0	0	0	D1	0	0	0	0	0	0	0	0	0	0	0	0	0	0	0	0	0	0	0	0	D1	D1	0	0	0	0	0	0	0	0	0	0	0	D1	0	0	0
DEL0045545	chrA1	202329520	202329768	0.166667	0	0	0	0	0	L1	0	0	L1	0	0	0	L1	0	0	0	L1	0	0	0	0	0	0	0	0	L1	0	0	0	0	L1	0	0	0	0	0	0	L1	0	0	0	0	0	L1	L1	0	0	0	0	0	0	0	0	0
DEL0045550	chrA1	202346464	202346691	0.703704	L1	0	0	0	L1	L1	L1	L1	L1	L1	0	L1	L1	L1	L1	L1	L1	L1	0	D1	L1	L1	0	0	0	L1	L1	L1	L1	L1	L1	0	L1	0	L1	L1	0	L1	L1	L1	0	L1	L1	2	2	0	0	L1	L1	0	0	L1	L1	L1
DEL0045558	chrA1	202388916	202388936	0.203704	0	0	0	0	0	0	D1	0	0	0	0	0	0	D1	0	0	0	0	0	0	D1	0	D1	D1	0	0	D1	0	0	D1	D1	0	0	0	0	0	0	0	0	0	0	0	D1	0	0	D1	0	0	0	0	0	0	0	D1
DEL0045561	chrA1	202416738	202416760	0.037037	0	0	0	0	0	0	0	0	0	0	0	0	0	0	0	0	0	0	0	0	0	0	0	L1	0	0	0	0	0	0	0	0	0	0	0	0	0	0	0	0	0	0	0	0	0	L1	0	0	0	0	0	0	0	0
DEL0045565	chrA1	202452766	202452782	0.111111	0	0	0	D1	0	0	0	0	0	0	0	0	0	0	D1	0	0	D1	0	0	D1	0	D1	0	0	0	0	0	0	D1	0	0	0	0	0	0	0	0	0	0	0	0	0	0	0	0	0	0	0	0	0	0	0	0
DEL0045569	chrA1	202459369	202459393	0.12963	0	0	0	D1	0	0	0	D1	D1	D1	D1	0	0	0	0	0	0	0	D1	0	0	0	0	0	0	0	D1	0	0	0	0	0	0	0	0	0	0	0	0	0	0	0	0	0	0	0	0	0	0	0	0	0	0	0
DEL0045574	chrA1	202471931	202472457	0.0740741	0	0	0	0	0	0	0	0	0	0	0	0	0	0	0	0	0	0	0	D1	D1	D1	0	0	0	0	0	0	0	0	D1	0	0	0	0	0	0	0	0	0	0	0	0	0	0	0	0	0	0	0	0	0	0	0
DEL0045587	chrA1	202564720	202565007	0.037037	0	0	0	0	0	0	0	0	0	0	0	0	0	0	0	0	0	0	0	0	0	0	0	D1	0	0	0	0	0	0	0	0	0	0	0	0	0	0	0	0	0	0	0	D1	0	0	0	0	0	0	0	0	0	0
DEL0045593	chrA1	202606225	202606247	0.037037	0	0	0	0	D1	0	0	0	0	0	0	0	0	0	0	0	0	0	0	0	0	0	0	0	0	0	0	0	0	0	0	0	0	0	0	D1	0	0	0	0	0	0	0	0	0	0	0	0	0	0	0	0	0	0
DEL0045594	chrA1	202613531	202613755	0.666667	L1	0	L1	L1	0	0	L1	L1	L1	L1	L1	L1	L1	0	L1	L1	L1	L1	L1	L1	L1	0	L1	L1	0	L1	L1	L1	0	0	L1	L1	L1	0	L1	L1	0	L1	L1	0	2	L1	L1	L1	L1	0	0	L1	0	0	0	0	0	2
DEL0045602	chrA1	202656729	202657306	0.259259	0	0	0	0	0	0	D1	0	0	0	0	0	0	0	0	0	0	0	0	D1	0	D1	D1	0	0	0	0	0	0	0	0	D1	D1	0	D1	0	0	0	0	0	D1	D1	0	0	0	0	0	D1	0	D1	D1	D1	D1	0
DEL0045605	chrA1	202661297	202661324	0.0740741	0	0	0	0	0	0	0	0	0	0	0	0	0	0	0	0	0	0	D1	0	0	0	0	0	0	0	0	0	0	0	0	0	0	0	0	0	0	D1	0	0	0	0	0	D1	0	0	0	0	D1	0	0	0	0	0
DEL0045608	chrA1	202667935	202667953	0.0555556	0	0	0	0	0	0	0	0	0	0	0	0	0	0	D1	0	0	D1	0	0	0	0	0	0	0	0	0	0	0	0	0	0	0	0	0	0	0	0	0	0	0	0	0	0	0	0	0	0	0	0	0	0	0	D1
DEL0045610	chrA1	202679559	202679778	0.666667	L1	0	L1	L1	0	L1	L1	L1	L1	L1	L1	L1	L1	0	L1	L1	L1	L1	0	D1	2	2	0	0	0	0	L1	L1	L1	0	L1	L1	L1	L1	L1	0	0	0	0	L1	L1	L1	L1	0	0	L1	L1	L1	0	0	L1	0	L1	L1
DEL0045612	chrA1	202690481	202690509	0.12963	0	0	0	0	D1	0	0	0	0	0	0	D1	0	D1	0	0	0	0	D1	0	0	0	0	0	0	D1	0	0	0	0	0	0	0	0	0	0	0	0	0	D1	0	0	D1	0	0	0	0	0	0	0	0	0	0	0
DEL0045621	chrA1	202723305	202723524	0.185185	0	0	L1	0	0	L1	0	0	L1	0	0	0	L1	0	0	0	L1	0	0	0	0	L1	0	0	0	0	0	0	0	0	L1	L1	0	0	L1	0	0	0	0	0	L1	0	0	0	0	0	0	0	0	0	0	0	0	0
DEL0045624	chrA1	202759809	202759880	0.0555556	0	0	0	0	0	0	0	0	0	0	0	L1	0	0	0	0	0	0	0	L1	0	0	0	0	0	0	0	0	0	0	0	0	0	0	0	0	0	0	0	L1	0	0	0	0	0	0	0	0	0	0	0	0	0	0
DEL0045628	chrA1	202768708	202770924	0.0740741	0	0	0	0	0	0	0	0	0	0	0	D1	0	0	0	0	0	0	0	D1	0	0	0	0	0	0	0	0	0	0	0	0	0	0	0	0	0	0	0	L1	0	0	0	0	0	0	0	0	0	D1	0	0	0	0
DEL0045634	chrA1	202785147	202785365	0.648148	L1	0	0	L1	L1	0	L1	0	0	0	0	L1	L1	L1	0	L1	0	0	L1	2	0	L1	0	0	0	L1	0	0	L1	L1	L1	L1	L1	L1	L1	L1	0	L1	L1	L1	L1	L1	L1	L1	L1	0	L1	L1	L1	L1	L1	0	L1	L1
DEL0045636	chrA1	202785521	202786326	0.333333	0	0	0	D1	0	D1	D1	0	0	0	0	0	D1	0	0	D1	0	0	0	0	0	D1	0	0	0	0	0	0	0	0	D1	D1	D1	0	D1	D1	0	0	D1	D1	D1	D1	0	D1	0	0	D1	D1	0	0	0	0	0	0
DEL0045637	chrA1	202785498	202786546	0.259259	0	0	0	0	D1	0	0	D1	D1	0	0	D1	0	D1	0	0	0	0	D1	D1	0	0	0	0	0	D1	0	0	D1	D1	0	0	0	0	0	0	0	D1	0	0	0	0	0	0	D1	D1	0	0	0	0	D1	0	0	0
DEL0045640	chrA1	202798249	202798271	0.166667	0	0	0	0	D1	0	0	0	0	0	0	D1	D1	0	0	0	0	0	D1	0	0	0	0	0	0	0	0	0	0	D1	0	0	0	0	0	0	0	D1	0	D1	0	0	D1	0	D1	0	0	0	0	0	0	0	0	0
DEL0045643	chrA1	202812353	202812808	0.0925926	0	0	0	0	0	0	0	0	0	0	0	0	0	0	0	0	0	0	0	D1	D1	0	0	0	0	0	D1	0	0	0	D1	0	0	0	0	0	0	0	0	D1	0	0	0	0	0	0	0	0	0	0	0	0	0	0
DEL0045644	chrA1	202812432	202812743	0.037037	0	0	0	0	0	0	0	0	0	0	0	0	0	0	0	0	0	0	0	0	0	0	0	0	0	0	0	0	0	0	0	0	0	0	0	0	0	0	0	0	0	0	0	D1	0	0	0	0	0	0	0	0	0	D1
DEL0045646	chrA1	202816553	202816574	0.0925926	0	0	0	0	0	D1	0	0	0	D1	0	0	0	0	0	0	D1	0	D1	0	0	0	0	0	0	0	0	0	0	0	0	0	0	0	0	0	0	0	0	0	0	D1	0	0	0	0	0	0	0	0	0	0	0	0
DEL0045648	chrA1	202830131	202830801	0.037037	0	0	0	0	0	0	0	0	0	0	0	0	0	0	0	0	0	0	0	0	0	0	0	0	0	0	0	0	0	0	0	0	0	0	0	0	0	0	0	0	0	0	0	D1	0	0	0	0	0	0	0	0	0	D1
DEL0045651	chrA1	202840820	202841180	0.907407	L1	L1	L1	L1	L1	L1	L1	L1	L1	L1	L1	L1	L1	L1	L1	L1	L1	L1	2	L1	0	L1	0	0	0	L1	L1	L1	L1	L1	L1	L1	L1	L1	2	L1	L1	L1	L1	L1	L1	L1	L1	L1	L1	0	L1	L1	L1	L1	L1	L1	L1	L1
DEL0045653	chrA1	202850481	202851052	0.0925926	0	0	0	2	0	0	0	0	0	2	0	0	0	0	0	0	0	0	L1	0	0	0	0	0	0	0	0	0	0	0	0	L1	0	0	0	0	0	0	0	0	0	L1	0	0	0	0	0	0	0	0	0	0	0	0
DEL0045654	chrA1	202862886	202862913	0.037037	0	0	D1	0	0	0	0	0	0	0	0	0	0	0	0	0	0	0	0	0	0	0	0	0	0	0	0	0	0	0	0	0	0	0	0	0	0	0	0	0	0	0	0	0	0	D1	0	0	0	0	0	0	0	0
DEL0045666	chrA1	202931101	202931127	0.240741	0	0	0	0	0	0	0	0	0	0	0	0	0	D1	D1	0	D1	D1	0	0	0	0	D1	D1	0	0	D1	D1	0	0	0	D1	0	0	0	0	0	0	0	D1	0	D1	D1	0	0	0	0	0	0	0	0	0	0	D1
DEL0045672	chrA1	202941517	202941542	0.203704	0	0	D1	0	0	D1	0	0	D1	0	0	0	0	0	0	D1	0	D1	0	0	0	0	0	0	D1	0	0	0	0	0	D1	0	0	0	0	0	D1	0	0	0	0	0	0	D1	D1	0	0	0	0	0	0	0	0	D1
DEL0045674	chrA1	202948941	202948964	0.037037	0	0	0	0	0	0	0	0	D1	0	0	0	0	0	0	0	0	0	0	0	0	0	0	0	0	0	0	0	0	0	0	0	0	0	0	0	0	0	0	0	D1	0	0	0	0	0	0	0	0	0	0	0	0	0
DEL0045679	chrA1	202986759	202986796	0.574074	D1	D1	0	0	0	0	0	0	0	D1	D1	0	D1	D1	D1	D1	0	D1	D1	D1	D1	0	D1	D1	0	0	D1	D1	D1	D1	0	0	0	0	0	D1	D1	D1	D1	0	D1	D1	D1	0	0	D1	D1	D1	D1	0	D1	0	0	D1
DEL0045691	chrA1	203056703	203056764	0.481481	D1	0	L1	0	0	0	2	0	0	L1	2	0	0	0	2	L1	2	2	L1	0	D1	D1	2	2	0	0	2	2	0	D1	L1	0	0	0	0	0	L1	L1	0	2	0	0	2	L1	0	0	0	0	D1	0	0	D1	2	0
DEL0045697	chrA1	203077943	203077988	0.037037	0	0	0	0	0	0	0	0	0	0	0	0	0	0	0	0	0	0	0	0	0	0	0	0	0	0	0	0	0	0	0	0	0	L1	0	0	0	0	0	0	0	L1	0	0	0	0	0	0	0	0	0	0	0	0
DEL0045710	chrA1	203148138	203148489	0.0925926	D1	0	0	0	0	0	0	0	0	0	0	0	L1	0	0	L1	0	0	L1	0	0	0	0	0	0	0	0	0	0	0	0	0	0	L1	0	0	0	0	0	0	0	0	0	0	0	0	0	0	0	0	0	0	0	0
DEL0045729	chrA1	203216876	203216919	0.333333	0	0	0	L1	0	0	0	0	0	L1	L1	0	L1	L1	L1	0	0	0	0	0	L1	L1	L1	0	0	0	0	L1	0	0	0	0	0	L1	0	0	0	0	0	L1	0	0	L1	0	0	L1	L1	0	L1	0	L1	0	0	L1
DEL0045730	chrA1	203221040	203221106	0.333333	D1	0	0	0	D1	0	D1	0	0	0	0	0	0	0	D1	0	0	D1	D1	0	0	0	D1	0	0	0	D1	0	D1	0	0	0	0	D1	0	D1	0	D1	D1	D1	D1	D1	D1	0	0	0	0	0	0	0	0	0	0	D1
DEL0045732	chrA1	203238410	203238633	0.685185	2	0	0	L1	L1	L1	2	0	0	L1	L1	L1	L1	L1	2	0	L1	L1	L1	L1	L1	L1	L1	L1	0	L1	2	L1	0	0	2	0	2	2	0	2	0	L1	L1	L1	L1	L1	2	0	0	0	L1	0	L1	0	L1	L1	0	L1
DEL0045739	chrA1	203275221	203275248	0.203704	0	0	0	0	0	0	0	0	0	D1	D1	0	0	0	0	0	D1	0	0	0	0	0	D1	0	0	0	0	D1	0	0	D1	0	0	0	0	0	0	0	0	D1	D1	D1	D1	0	0	0	0	0	0	0	0	0	0	D1
DEL0045740	chrA1	203278423	203278469	0.0740741	0	0	0	0	0	0	0	0	0	0	0	D1	0	0	0	0	0	0	0	0	0	0	0	0	0	0	0	0	0	0	0	0	0	0	0	0	0	0	0	0	0	0	0	0	0	2	D1	0	0	0	D1	0	0	0
DEL0045745	chrA1	203297300	203297364	0.592593	L1	L1	L1	0	L1	L1	L1	0	L1	L1	0	0	L1	0	L1	L1	L1	0	L1	D1	0	0	L1	0	L1	0	L1	0	0	0	L1	L1	L1	L1	L1	L1	L1	0	0	L1	L1	L1	L1	L1	L1	0	L1	0	0	0	0	0	0	L1
DEL0045752	chrA1	203332126	203332784	0.037037	0	0	0	0	0	0	0	0	0	0	0	0	0	0	0	0	0	0	0	0	D1	0	0	0	0	0	0	0	0	0	0	0	0	0	0	0	0	0	0	0	0	0	0	0	0	0	0	0	0	0	0	0	0	D1
DEL0045754	chrA1	203339773	203339994	0.5	L1	0	0	L1	L1	L1	L1	L1	0	L1	L1	L1	L1	L1	0	L1	0	0	L1	0	0	0	0	0	0	L1	0	0	0	0	0	L1	L1	L1	0	L1	0	0	L1	2	0	L1	L1	0	0	L1	L1	0	0	0	L1	L1	0	L1
DEL0045757	chrA1	203375459	203375672	0.333333	L1	0	0	L1	0	L1	0	L1	L1	0	L1	L1	L1	0	0	L1	0	0	0	0	0	L1	0	0	0	0	0	0	0	0	0	0	L1	L1	0	L1	0	0	0	0	0	0	0	0	0	L1	L1	0	0	0	L1	L1	0	L1
DEL0045759	chrA1	203380510	203381232	0.037037	0	0	0	0	0	0	0	0	0	0	0	0	0	0	0	D1	0	0	0	0	0	0	0	0	0	0	0	0	0	0	0	0	0	0	0	0	0	0	0	0	0	0	0	0	0	0	0	0	0	0	0	0	0	D1
DEL0045762	chrA1	203391129	203391174	0.148148	0	0	0	L1	L1	0	0	0	0	0	0	L1	0	L1	0	0	0	0	L1	0	0	0	0	0	0	0	0	0	0	0	0	0	0	0	0	0	0	0	0	0	0	0	0	0	0	L1	L1	0	0	0	L1	0	0	0
DEL0045767	chrA1	203411138	203411438	0.037037	0	0	0	L1	0	0	0	0	0	0	0	L1	0	0	0	0	0	0	0	0	0	0	0	0	0	0	0	0	0	0	0	0	0	0	0	0	0	0	0	0	0	0	0	0	0	0	0	0	0	0	0	0	0	0
DEL0045770	chrA1	203458661	203458880	0.0555556	0	0	0	0	0	0	0	0	0	0	0	0	0	0	0	0	0	0	0	0	0	0	0	0	0	0	0	0	0	0	0	L1	0	0	0	0	0	L1	0	0	0	L1	0	0	0	0	0	0	0	0	0	0	0	0
DEL0045772	chrA1	203474147	203474168	0.148148	0	0	0	0	0	0	0	0	0	0	0	0	0	0	L1	0	0	0	0	0	0	0	0	0	0	0	L1	0	0	0	L1	L1	L1	0	0	L1	0	0	0	L1	0	L1	0	0	0	0	0	0	0	0	0	0	0	0
DEL0045774	chrA1	203482381	203482625	0.759259	L1	0	0	0	L1	L1	L1	L1	0	L1	L1	0	0	L1	L1	0	L1	L1	L1	L1	L1	L1	L1	L1	0	L1	L1	L1	L1	L1	L1	0	L1	L1	L1	L1	0	0	L1	L1	L1	L1	L1	0	0	L1	L1	L1	L1	L1	L1	L1	L1	L1
DEL0045775	chrA1	203490805	203490863	0.277778	L1	0	L1	L1	0	0	L1	0	0	0	L1	L1	0	0	0	0	0	0	L1	0	0	0	0	0	0	L1	0	0	L1	L1	L1	0	0	0	0	L1	0	0	L1	0	0	0	L1	0	0	0	0	0	0	L1	0	0	0	0
DEL0045779	chrA1	203498374	203498603	0.037037	0	0	0	0	0	0	0	0	0	0	0	0	0	0	0	0	0	0	0	0	0	0	L1	L1	0	0	0	0	0	0	0	0	0	0	0	0	0	0	0	0	0	0	0	0	0	0	0	0	0	0	0	0	0	0
DEL0045784	chrA1	203530656	203532058	0.962963	D1	D1	D1	D1	D1	D1	D1	D1	D1	D1	D1	D1	D1	D1	D1	D1	D1	D1	D1	D1	D1	D1	D1	D1	D1	D1	D1	D1	D1	D1	D1	D1	D1	D1	D1	D1	D1	D1	D1	D1	D1	D1	D1	D1	D1	D1	D1	D1	D1	0	D1	0	D1	D1
DEL0045786	chrA1	203535244	203535275	0.407407	0	D1	0	0	D1	D1	0	D1	L1	D1	0	D1	0	L1	0	D1	L1	0	D1	D1	D1	0	0	0	0	D1	D1	0	D1	0	D1	0	0	0	0	0	0	0	0	D1	0	D1	0	D1	D1	0	D1	0	0	0	0	0	0	0
DEL0045787	chrA1	203540754	203540807	0.0740741	0	0	0	0	0	0	0	0	0	0	0	0	0	0	0	0	0	0	0	0	0	L1	L1	0	0	0	0	0	0	0	0	0	0	0	L1	0	0	0	0	0	0	0	0	0	0	0	L1	0	0	0	0	0	0	0
DEL0045791	chrA1	203552536	203552624	0.148148	0	0	0	L1	0	0	0	0	L1	0	0	0	L1	0	0	0	L1	L1	0	L1	0	0	0	0	0	0	0	0	0	0	0	0	0	0	0	0	L1	L1	0	0	0	0	0	0	0	0	0	0	0	0	0	0	0	0
DEL0045811	chrA1	203641073	203641661	0.0925926	0	0	0	0	0	0	0	0	0	0	0	0	0	0	0	0	0	0	0	D1	D1	D1	0	0	0	0	0	0	0	0	0	0	0	0	0	0	0	0	0	0	0	0	0	D1	0	0	0	0	0	0	0	0	0	D1
DEL0045814	chrA1	203649128	203649338	0.37037	L1	0	0	L1	L1	L1	L1	0	0	0	L1	L1	L1	L1	0	L1	0	0	L1	D1	0	L1	0	0	0	L1	0	0	L1	0	0	L1	0	L1	L1	L1	0	0	0	0	0	L1	0	0	0	0	0	0	0	0	0	0	0	0
DEL0045824	chrA1	203689755	203689808	0.277778	0	0	L1	D1	D1	L1	0	0	0	0	0	0	0	0	0	0	0	0	0	0	0	0	0	0	L1	0	0	0	0	0	L1	L1	L1	0	L1	0	L1	0	0	0	L1	0	0	0	L1	L1	L1	0	0	0	0	0	0	L1
DEL0045828	chrA1	203704658	203704873	0.87037	L1	L1	L1	L1	L1	L1	L1	L1	0	L1	L1	L1	L1	L1	0	L1	0	0	L1	0	0	L1	L1	L1	L1	L1	L1	L1	L1	L1	L1	L1	L1	L1	L1	L1	L1	L1	L1	2	2	L1	L1	2	2	L1	L1	L1	L1	L1	L1	0	L1	L1
DEL0045834	chrA1	203717284	203717511	0.203704	L1	0	0	0	0	0	L1	0	0	0	0	0	0	0	0	0	0	0	0	0	0	0	0	0	0	0	0	0	0	0	L1	L1	0	L1	L1	L1	0	0	0	L1	L1	L1	0	0	0	0	0	0	0	0	0	0	0	2
DEL0045840	chrA1	203769686	203769895	0.87037	L1	L1	L1	L1	L1	L1	L1	L1	L1	0	L1	L1	0	L1	L1	L1	L1	0	L1	2	2	L1	L1	L1	L1	L1	L1	0	L1	L1	L1	L1	L1	L1	L1	L1	L1	L1	L1	0	L1	L1	L1	L1	L1	L1	L1	L1	L1	L1	L1	0	0	L1
DEL0045843	chrA1	203778919	203779227	0.0555556	L1	0	0	0	0	0	0	0	L1	0	0	0	0	0	0	0	0	0	0	0	0	0	0	0	0	0	0	0	0	0	0	0	0	0	0	0	0	0	0	0	0	0	0	D1	0	0	0	0	0	0	0	0	0	0
DEL0045853	chrA1	203836100	203836342	0.037037	D1	0	0	0	0	0	D1	0	0	0	0	0	0	0	0	0	0	0	0	0	0	0	0	0	0	0	0	0	0	0	0	0	0	0	0	0	0	0	0	0	0	0	0	0	0	0	0	0	0	0	0	0	0	0
DEL0045860	chrA1	203865772	203865795	0.277778	0	D1	D1	0	D1	0	0	0	0	0	0	0	0	0	0	0	D1	D1	0	0	D1	0	0	0	0	0	0	D1	D1	0	0	0	0	0	0	0	D1	0	D1	0	D1	0	0	D1	D1	D1	0	0	D1	0	0	0	0	0
DEL0045872	chrA1	203966863	203966910	0.0925926	0	0	0	0	0	0	D1	0	0	0	0	D1	0	0	0	0	0	0	0	0	0	0	0	0	0	0	0	0	D1	0	0	0	0	0	0	D1	0	0	0	0	0	D1	0	0	0	0	0	0	0	0	0	0	0	0
DEL0045877	chrA1	203993802	203994028	0.37037	L1	0	0	L1	L1	0	L1	0	0	L1	L1	L1	L1	0	0	L1	0	0	L1	L1	0	L1	0	0	0	L1	0	0	L1	0	0	0	0	L1	0	L1	0	L1	0	0	0	L1	L1	0	0	0	0	0	0	0	0	0	0	2
DEL0045878	chrA1	204000087	204001504	0.037037	0	0	L1	0	0	0	0	0	0	0	0	0	0	0	0	0	0	0	0	0	L1	0	0	0	0	0	0	0	0	0	0	0	0	0	0	0	0	0	0	0	0	0	0	0	0	0	0	0	0	0	0	0	0	0
DEL0045880	chrA1	204009662	204010343	0.907407	2	2	L1	2	L1	L1	L1	L1	2	0	L1	0	L1	2	L1	L1	L1	L1	L1	L1	L1	0	L1	L1	2	2	L1	L1	2	L1	L1	L1	L1	0	L1	L1	L1	L1	L1	L1	L1	L1	L1	L1	L1	L1	L1	L1	L1	0	L1	L1	L1	L1
DEL0045881	chrA1	204015139	204015227	0.0740741	0	0	0	0	0	0	0	0	0	0	0	0	0	0	0	0	0	0	0	0	0	0	0	0	0	L1	0	L1	0	0	0	0	0	0	0	0	0	0	0	0	L1	L1	0	0	0	0	0	0	0	0	0	0	0	0
DEL0045886	chrA1	204044131	204044158	0.0925926	0	0	0	0	0	0	0	0	0	D1	0	D1	0	0	0	0	0	0	0	0	0	0	0	0	0	0	0	0	0	0	0	0	0	0	0	0	0	0	0	0	0	D1	D1	0	L1	0	0	0	0	0	0	0	0	0
DEL0045895	chrA1	204072521	204072542	0.203704	0	0	0	0	D1	0	0	D1	0	D1	0	D1	0	0	0	D1	0	0	0	0	0	0	D1	D1	0	0	0	0	0	0	0	0	0	0	0	0	0	D1	D1	0	0	0	D1	0	0	0	0	0	D1	0	0	0	0	0
DEL0045898	chrA1	204086698	204086924	0.166667	L1	L1	0	L1	0	0	L1	0	0	0	0	0	0	0	L1	0	0	0	0	0	D1	0	0	0	0	L1	0	0	0	0	0	0	L1	0	0	0	0	0	0	0	0	L1	0	0	0	0	0	0	0	0	0	0	0	0
DEL0045905	chrA1	204137380	204137627	0.833333	L1	L1	L1	L1	L1	L1	L1	L1	L1	0	L1	L1	L1	L1	L1	L1	L1	0	L1	2	L1	D1	L1	L1	L1	0	L1	0	L1	L1	L1	L1	L1	L1	L1	L1	L1	L1	0	0	L1	L1	L1	L1	2	0	0	L1	L1	L1	L1	L1	L1	0
DEL0045906	chrA1	204139350	204139611	0.666667	L1	0	0	L1	L1	L1	L1	L1	0	L1	L1	L1	L1	0	0	L1	L1	L1	0	0	0	D1	L1	L1	0	L1	0	L1	L1	L1	0	0	L1	0	0	L1	L1	L1	L1	L1	L1	L1	L1	0	0	L1	L1	L1	L1	0	L1	0	L1	2
DEL0045910	chrA1	204148462	204148487	0.0555556	0	0	0	D1	0	0	0	0	0	0	0	0	0	0	0	0	0	0	0	D1	D1	0	0	0	0	0	0	0	0	0	0	0	0	0	0	0	0	0	0	0	0	0	0	0	0	0	0	0	0	0	0	0	0	0
DEL0045911	chrA1	204148364	204148993	0.037037	0	0	0	0	0	0	0	0	0	0	0	0	0	0	0	0	0	0	0	0	0	0	0	0	0	0	0	0	0	0	0	0	0	0	0	D1	0	0	0	0	0	0	0	0	D1	0	0	0	0	0	0	0	0	0
DEL0045916	chrA1	204170379	204170606	0.759259	L1	0	0	L1	L1	L1	L1	L1	0	L1	L1	L1	0	L1	L1	L1	L1	0	L1	L1	L1	L1	L1	L1	0	L1	L1	L1	L1	L1	0	L1	L1	0	L1	L1	0	0	L1	L1	L1	L1	L1	0	0	L1	L1	L1	L1	0	L1	L1	L1	L1
DEL0045917	chrA1	204185633	204186091	0.0740741	0	0	0	0	0	0	0	0	0	L1	0	0	0	0	0	0	0	0	0	0	0	0	L1	L1	0	0	0	0	0	0	0	0	0	0	0	0	0	0	0	0	0	0	0	0	0	0	0	0	0	2	0	0	0	0
DEL0045919	chrA1	204190373	204190612	0.12963	L1	0	0	0	0	0	0	0	0	0	0	0	0	0	0	L1	0	0	0	0	0	0	0	0	0	0	0	0	L1	L1	0	0	0	0	0	L1	0	0	0	0	0	L1	0	0	0	0	0	L1	0	0	0	0	0	0
DEL0045929	chrA1	204236077	204236098	0.148148	0	0	0	0	D1	0	0	0	0	0	D1	0	0	0	D1	0	0	0	0	0	D1	0	0	0	0	0	D1	0	0	D1	0	0	0	0	0	0	0	D1	0	0	0	D1	0	0	0	0	0	0	0	0	0	0	0	0
DEL0045938	chrA1	204299365	204299714	0.166667	L1	0	L1	0	L1	0	0	0	0	0	L1	0	L1	0	0	0	0	0	0	0	0	0	0	0	0	0	0	0	0	0	0	0	0	0	0	L1	0	L1	0	0	0	0	L1	0	0	0	0	0	0	0	0	0	0	2
DEL0045940	chrA1	204316389	204316410	0.111111	0	0	0	0	0	0	0	D1	D1	0	0	0	0	0	0	0	0	0	0	0	0	0	0	0	0	0	0	0	0	0	0	D1	0	0	0	0	0	0	0	0	D1	0	0	D1	D1	0	0	0	0	0	0	0	0	0
DEL0045941	chrA1	204322783	204323016	0.796296	L1	0	0	L1	L1	L1	L1	L1	L1	0	L1	L1	0	L1	0	L1	L1	0	0	L1	L1	L1	L1	L1	L1	L1	2	L1	L1	L1	L1	L1	L1	L1	L1	L1	L1	L1	L1	L1	L1	L1	2	0	0	2	L1	L1	L1	0	L1	0	L1	L1
DEL0045943	chrA1	204327047	204327273	0.685185	L1	L1	0	L1	2	L1	L1	D1	L1	L1	L1	0	0	0	2	L1	L1	0	L1	L1	0	L1	L1	0	L1	0	2	0	L1	L1	L1	L1	2	L1	L1	L1	L1	2	L1	L1	L1	L1	2	0	0	0	0	L1	L1	0	0	0	L1	0
DEL0045949	chrA1	204392812	204392858	0.444444	D1	0	D1	0	2	0	0	D1	0	0	2	D1	D1	0	0	2	0	0	0	D1	D1	D1	0	0	0	0	D1	D1	0	D1	0	L1	0	2	0	D1	0	0	D1	2	2	2	D1	0	0	0	D1	0	0	0	0	0	0	D1
DEL0045953	chrA1	204413094	204413115	0.259259	0	0	0	D1	0	0	0	0	0	D1	D1	0	D1	D1	0	0	0	0	D1	0	0	0	D1	0	0	D1	0	0	0	0	D1	0	0	0	0	0	D1	0	0	D1	0	D1	0	0	0	0	0	0	0	0	0	D1	D1	0
DEL0045955	chrA1	204417201	204417408	0.648148	L1	L1	L1	0	L1	L1	L1	0	L1	L1	L1	0	L1	0	L1	L1	L1	L1	L1	D1	2	0	L1	0	L1	0	L1	0	0	0	L1	L1	0	L1	L1	L1	L1	0	0	L1	L1	L1	L1	0	0	0	0	L1	L1	0	L1	0	L1	2
DEL0045959	chrA1	204435704	204436048	0.111111	0	0	0	0	0	0	0	0	0	0	0	0	0	0	0	0	0	0	0	D1	D1	D1	0	0	0	0	0	0	0	0	0	D1	0	0	0	0	0	0	0	0	0	0	0	D1	0	0	0	0	0	0	0	0	0	D1
DEL0045964	chrA1	204462481	204462508	0.12963	0	0	D1	0	D1	0	0	0	0	0	0	0	D1	0	D1	0	0	0	D1	0	0	0	0	0	0	0	0	0	0	0	0	D1	0	0	0	0	0	0	0	0	0	0	D1	0	0	0	0	0	0	0	0	0	0	0
DEL0045973	chrA1	204491339	204491592	0.777778	L1	0	0	L1	L1	L1	L1	L1	L1	L1	L1	L1	L1	L1	L1	L1	L1	0	L1	0	D1	L1	L1	L1	0	L1	L1	0	L1	L1	L1	L1	L1	L1	L1	L1	L1	L1	L1	L1	2	2	2	0	2	0	0	L1	L1	L1	0	0	0	2
DEL0045974	chrA1	204491979	204492009	0.12963	0	0	0	0	0	0	0	L1	0	0	0	0	0	0	0	0	L1	0	0	0	0	0	0	0	0	0	L1	0	0	0	0	0	L1	0	0	L1	0	0	0	0	0	0	0	0	0	L1	0	0	0	0	0	0	0	L1
DEL0045977	chrA1	204497003	204497248	0.962963	L1	L1	L1	L1	L1	L1	L1	L1	L1	L1	L1	L1	L1	L1	L1	L1	L1	L1	L1	L1	L1	L1	L1	L1	L1	L1	L1	L1	0	L1	L1	2	L1	L1	L1	L1	L1	L1	L1	L1	L1	L1	L1	L1	2	L1	L1	L1	L1	0	L1	L1	L1	2
DEL0045981	chrA1	204529964	204530136	0.111111	0	0	0	0	0	0	0	0	0	0	0	0	0	L1	0	0	0	0	0	0	0	0	0	0	L1	0	0	0	0	0	L1	0	0	0	0	0	L1	L1	0	L1	0	0	0	0	0	0	0	0	0	0	0	0	0	0
DEL0045992	chrA1	204578713	204578738	0.333333	0	0	0	D1	0	0	0	D1	D1	D1	0	D1	D1	0	0	D1	0	D1	0	D1	0	0	0	0	0	D1	D1	0	0	0	0	0	D1	0	0	0	D1	0	D1	0	0	0	0	0	0	D1	0	0	0	0	D1	D1	0	D1
DEL0045994	chrA1	204582857	204582876	0.0925926	0	0	0	0	D1	0	0	0	0	0	D1	0	0	0	0	D1	0	0	D1	0	0	0	0	0	0	0	0	0	0	0	0	0	0	0	0	0	0	0	0	0	0	D1	0	0	0	0	0	0	0	0	0	0	0	0
DEL0046005	chrA1	204616304	204617083	0.611111	0	L1	L1	0	L1	0	L1	L1	L1	L1	0	L1	L1	L1	L1	0	L1	L1	L1	0	L1	0	L1	L1	L1	L1	L1	0	0	0	L1	0	L1	0	0	0	L1	L1	L1	0	L1	0	L1	0	0	2	L1	0	0	L1	L1	0	L1	L1
DEL0046012	chrA1	204641395	204641648	0.037037	0	0	0	0	0	0	0	D1	0	0	0	D1	0	0	0	0	0	0	0	0	0	0	0	0	0	0	0	0	0	0	0	0	0	0	0	0	0	0	0	0	0	0	0	0	0	0	0	0	0	0	0	0	0	0
DEL0046018	chrA1	204674796	204674815	0.351852	0	D1	D1	0	D1	D1	0	0	0	D1	0	0	D1	0	D1	0	0	0	D1	0	0	0	0	0	0	0	0	0	0	0	D1	0	D1	0	0	0	0	D1	D1	D1	D1	D1	D1	0	0	0	0	0	0	D1	0	D1	0	D1
DEL0046024	chrA1	204697685	204698361	0.0925926	0	D1	0	0	0	0	0	0	0	0	0	0	0	0	D1	0	0	0	0	0	0	0	0	0	0	0	0	0	0	0	0	0	0	D1	0	0	0	0	0	0	0	0	0	0	0	0	0	D1	0	D1	0	0	0	0
DEL0046026	chrA1	204698130	204698977	0.166667	0	0	0	D1	D1	0	0	0	0	0	D1	0	0	0	D1	0	0	D1	D1	D1	0	0	0	0	0	0	0	0	0	0	0	0	0	D1	0	0	0	0	0	0	0	0	0	0	0	0	0	0	0	0	0	D1	0	0
DEL0046028	chrA1	204697659	204700144	0.037037	0	D1	0	0	0	0	0	0	0	0	0	0	0	0	0	0	0	0	0	0	0	0	0	0	0	0	0	0	0	0	0	0	0	0	0	0	0	0	0	0	0	0	D1	0	0	0	0	0	0	0	0	0	0	0
DEL0046031	chrA1	204698685	204699377	0.037037	0	0	0	0	0	0	0	0	0	0	0	0	0	0	0	0	0	0	0	0	0	0	0	0	0	0	0	0	0	0	0	0	0	0	D1	0	0	0	0	0	0	0	0	0	D1	0	0	0	0	0	0	0	0	0
DEL0046033	chrA1	204698705	204700774	0.0555556	0	0	0	0	0	0	0	D1	0	0	0	0	0	0	0	0	0	D1	0	0	0	0	0	0	0	0	0	0	0	0	0	0	0	0	0	0	0	0	0	0	0	0	0	0	D1	0	0	0	0	0	0	0	0	0
DEL0046034	chrA1	204699446	204700150	0.037037	0	0	0	0	0	0	0	0	0	0	0	0	0	0	0	0	0	0	0	0	0	0	0	0	0	0	0	0	0	0	0	0	0	D1	0	0	0	0	0	0	0	0	D1	0	0	0	0	0	0	0	0	0	0	0
DEL0046037	chrA1	204702029	204702323	0.240741	0	0	L1	L1	0	0	0	0	0	0	L1	0	0	0	0	0	L1	L1	0	0	0	0	L1	0	0	0	L1	0	0	0	L1	0	0	L1	0	0	L1	L1	0	0	0	0	L1	0	0	0	0	L1	0	0	0	0	0	0
DEL0046039	chrA1	204709023	204709054	0.037037	0	0	0	0	0	0	0	0	0	0	0	0	0	0	0	0	0	0	0	0	0	0	0	0	0	0	0	0	0	0	0	0	0	0	0	0	0	0	0	D1	0	0	0	0	0	0	0	0	0	0	0	0	0	D1
DEL0046042	chrA1	204716525	204716562	0.037037	0	0	0	0	0	0	0	0	0	0	0	0	0	0	0	0	0	0	0	0	0	0	0	0	L1	0	0	0	0	0	0	0	0	0	0	0	0	0	0	0	0	0	0	0	0	0	0	0	0	0	D1	0	0	0
DEL0046044	chrA1	204730537	204730555	0.0925926	0	0	D1	0	0	D1	D1	0	0	0	0	0	0	0	0	0	0	0	0	0	0	0	0	0	0	0	0	0	0	0	0	0	0	0	0	0	D1	0	0	0	0	0	D1	0	0	0	0	0	0	0	0	0	0	0
DEL0046045	chrA1	204735198	204735410	0.907407	L1	L1	L1	L1	L1	L1	L1	L1	L1	0	L1	0	L1	L1	L1	L1	L1	L1	L1	L1	0	L1	L1	L1	L1	0	L1	0	L1	L1	L1	L1	L1	L1	L1	L1	L1	L1	L1	L1	L1	L1	L1	L1	L1	2	L1	L1	L1	L1	L1	L1	L1	2
DEL0046047	chrA1	204740503	204740735	0.592593	L1	0	0	L1	L1	L1	L1	L1	L1	0	L1	0	L1	0	0	L1	0	0	0	0	L1	L1	0	0	L1	0	L1	0	L1	0	0	L1	L1	L1	L1	L1	0	0	L1	L1	L1	L1	L1	0	0	L1	L1	0	L1	0	L1	L1	L1	L1
DEL0046050	chrA1	204761639	204761875	0.685185	L1	L1	L1	L1	L1	L1	L1	L1	L1	D1	2	0	L1	L1	L1	L1	2	L1	L1	2	0	0	L1	L1	0	L1	L1	0	0	0	L1	0	0	L1	L1	L1	L1	L1	0	L1	L1	0	2	L1	2	0	0	L1	0	0	0	0	L1	L1
DEL0046051	chrA1	204762913	204762933	0.148148	0	0	D1	D1	D1	0	0	0	0	0	D1	0	0	D1	D1	0	0	0	D1	0	0	0	0	0	0	0	0	0	0	0	0	0	0	0	0	0	0	0	0	0	0	0	0	0	D1	0	0	0	0	0	0	0	0	0
DEL0046053	chrA1	204772980	204773197	0.796296	L1	L1	L1	0	0	L1	L1	0	L1	0	L1	L1	L1	0	L1	L1	L1	L1	0	L1	L1	L1	0	L1	L1	0	L1	L1	L1	L1	L1	L1	L1	0	L1	L1	L1	L1	L1	L1	L1	L1	L1	0	0	L1	L1	L1	L1	L1	L1	L1	L1	2
DEL0046057	chrA1	204783964	204783997	0.0555556	0	0	0	0	0	0	0	0	0	0	0	0	0	D1	0	0	0	0	0	0	0	0	0	0	0	0	0	0	D1	0	0	0	0	0	0	0	0	0	0	0	0	0	D1	0	0	0	0	0	0	0	0	0	0	0
DEL0046067	chrA1	204791296	204791389	0.12963	L1	0	0	0	0	0	L1	0	0	0	0	0	0	0	L1	0	0	0	0	0	0	0	0	0	0	0	L1	0	0	0	L1	0	0	L1	0	L1	0	0	0	0	0	0	0	0	0	0	0	0	0	0	0	0	0	0
DEL0046071	chrA1	204818856	204820291	0.259259	0	0	0	0	L1	0	0	0	0	L1	0	0	0	0	0	0	L1	0	L1	0	L1	0	L1	L1	0	L1	0	L1	0	0	0	0	L1	0	0	0	0	0	0	0	0	L1	L1	0	0	0	L1	0	0	0	0	0	0	L1
DEL0046074	chrA1	204822580	204822658	0.12963	L1	0	0	0	0	0	0	0	0	0	0	0	0	0	0	0	0	0	L1	0	0	0	0	0	0	0	L1	0	0	0	0	0	0	0	0	0	0	0	0	0	L1	0	0	0	0	0	0	L1	L1	0	0	0	L1	0
DEL0046086	chrA1	204891058	204891282	0.722222	0	0	0	L1	L1	2	2	2	2	0	0	0	2	2	2	L1	0	2	0	0	2	L1	0	0	0	2	0	2	L1	L1	2	L1	L1	2	0	2	2	2	2	2	2	L1	L1	2	2	L1	L1	2	L1	2	2	L1	2	0
DEL0046090	chrA1	204901666	204901740	0.111111	0	0	0	0	0	0	0	0	0	0	0	0	0	L1	0	0	0	0	0	L1	0	0	0	0	0	0	0	0	0	0	L1	0	0	0	0	0	0	L1	L1	L1	0	0	0	0	0	0	0	0	0	0	0	0	0	0
DEL0046092	chrA1	204913426	204913573	0.0185185	0	0	0	0	0	0	0	0	0	0	0	0	0	0	0	0	0	0	0	0	0	0	0	0	0	0	0	0	0	0	0	0	2	0	0	0	0	0	0	0	0	0	0	0	0	0	0	0	0	0	0	0	0	0
DEL0046103	chrA1	204941290	204941514	0.777778	0	0	0	L1	L1	L1	L1	L1	L1	L1	L1	L1	0	0	0	L1	L1	L1	L1	0	L1	L1	L1	L1	L1	L1	L1	L1	L1	L1	L1	L1	L1	0	L1	0	L1	L1	L1	L1	0	L1	L1	2	L1	0	L1	L1	L1	L1	L1	0	L1	L1
DEL0046109	chrA1	204955984	204956196	0.907407	L1	L1	L1	L1	L1	L1	L1	L1	L1	L1	L1	L1	L1	L1	L1	L1	L1	L1	L1	L1	L1	L1	L1	L1	L1	L1	L1	0	L1	L1	L1	L1	0	L1	L1	L1	L1	L1	L1	L1	L1	L1	0	2	L1	0	0	L1	L1	L1	L1	L1	L1	2
DEL0046112	chrA1	204967828	204967853	0.0555556	0	0	D1	0	0	0	0	0	D1	0	0	0	0	0	0	0	D1	0	0	0	0	0	0	0	0	0	0	0	0	0	0	0	0	0	0	0	0	0	0	0	0	0	0	0	0	0	0	0	0	0	0	0	0	0
DEL0046115	chrA1	204979235	204979251	0.0925926	0	0	D1	0	0	0	0	0	D1	0	0	0	0	0	0	D1	0	0	0	0	0	0	0	0	0	0	0	0	D1	0	0	0	0	0	0	0	D1	0	0	0	0	0	0	0	0	0	0	0	0	0	0	0	0	0
DEL0046116	chrA1	204980268	204981512	0.592593	D1	D1	D1	D1	D1	D1	0	D1	D1	D1	D1	D1	D1	D1	0	D1	D1	D1	D1	0	D1	0	D1	D1	D1	D1	0	D1	D1	D1	0	0	0	0	0	0	D1	D1	D1	D1	0	0	0	0	D1	D1	0	0	0	0	0	0	0	D1
DEL0046117	chrA1	204989487	204989874	0.185185	0	0	0	0	0	0	D1	0	0	0	0	0	0	0	0	0	0	0	0	D1	D1	D1	0	0	0	0	D1	0	0	0	0	0	0	0	D1	0	0	0	0	0	0	D1	D1	D1	0	0	0	0	0	0	0	0	0	D1
DEL0046121	chrA1	205000277	205000526	0.203704	L1	L1	0	0	0	0	L1	0	0	0	0	0	0	0	0	0	0	0	0	0	0	0	0	0	0	0	L1	0	0	0	L1	0	L1	0	L1	0	0	0	0	L1	0	L1	L1	0	0	0	0	0	0	0	0	0	0	L1
DEL0046122	chrA1	205003966	205004314	0.925926	L1	L1	L1	L1	L1	L1	2	L1	L1	0	L1	L1	L1	L1	2	L1	0	L1	L1	0	D1	L1	L1	L1	L1	L1	2	L1	0	L1	2	2	L1	2	L1	2	L1	L1	L1	2	2	2	2	2	L1	L1	L1	L1	L1	L1	L1	L1	L1	2
DEL0046131	chrA1	205046817	205046850	0.0740741	0	D1	0	0	0	0	0	0	0	D1	0	0	0	0	0	0	0	0	D1	0	0	0	D1	0	0	0	0	0	0	0	0	0	0	0	0	0	0	0	0	0	0	0	0	0	0	0	0	0	0	0	0	0	0	0
DEL0046133	chrA1	205067424	205067449	0.333333	0	0	0	0	D1	D1	0	0	0	D1	D1	0	0	0	0	D1	D1	0	D1	0	0	0	0	0	0	0	D1	0	0	D1	D1	D1	0	0	D1	0	0	0	0	D1	D1	0	0	0	D1	0	D1	D1	0	0	D1	0	0	0
DEL0046138	chrA1	205087094	205087112	0.0555556	0	0	0	0	0	0	0	0	0	D1	0	0	D1	0	0	0	0	0	0	0	0	0	0	0	0	0	0	0	0	0	0	0	0	0	0	0	D1	0	0	0	0	0	0	0	0	0	0	0	0	0	0	0	0	0
DEL0046147	chrA1	205151544	205151573	0.037037	0	0	0	0	0	0	0	0	0	0	0	0	0	0	0	0	0	L1	0	0	0	0	L1	0	0	0	0	0	0	0	0	0	0	0	0	0	0	0	0	0	0	0	0	0	0	0	0	0	0	0	0	0	0	0
DEL0046153	chrA1	205177878	205177903	0.0555556	0	0	0	0	0	0	0	0	0	0	0	0	0	0	0	0	0	D1	0	0	0	0	0	0	0	0	0	0	0	0	0	0	0	0	0	0	D1	0	0	0	0	0	0	0	0	0	0	0	0	0	0	0	D1	0
DEL0046172	chrA1	205259982	205260005	0.314815	L1	0	0	0	D1	0	0	0	0	0	D1	D1	0	D1	0	D1	D1	0	0	0	0	0	0	0	0	0	0	0	0	D1	D1	D1	0	0	0	0	0	0	D1	D1	0	D1	D1	0	0	0	0	0	D1	0	0	D1	0	D1
DEL0046178	chrA1	205271922	205271941	0.0555556	0	0	0	0	0	0	0	0	D1	0	0	0	0	0	0	0	0	D1	0	0	0	0	0	0	0	0	0	0	0	0	0	0	0	0	0	0	D1	0	0	0	0	0	0	0	0	0	0	0	0	0	0	0	0	0
DEL0046187	chrA1	205300731	205300753	0.111111	0	0	0	0	0	0	0	0	0	0	0	0	0	0	D1	0	D1	0	0	0	0	0	0	0	0	0	0	0	0	0	0	D1	0	0	0	0	0	D1	0	D1	0	0	0	0	0	0	0	0	D1	0	0	0	0	0
DEL0046192	chrA1	205336588	205336629	0.111111	0	0	D1	0	0	D1	0	0	0	0	0	0	0	0	0	0	0	0	0	D1	0	0	0	0	0	0	0	0	0	0	0	0	0	0	0	0	0	D1	0	0	0	0	0	D1	D1	0	0	0	0	0	0	0	0	0
DEL0046193	chrA1	205341719	205341740	0.037037	0	0	0	D1	0	0	0	0	0	0	0	0	0	0	0	D1	0	0	0	0	0	0	0	0	0	0	0	0	0	0	0	0	0	0	0	0	0	0	0	0	0	0	0	0	0	0	0	0	0	0	0	0	0	0
DEL0046199	chrA1	205367911	205368495	0.148148	0	0	L1	0	0	0	0	0	0	0	0	0	0	0	0	0	0	2	0	0	0	0	2	L1	L1	0	0	0	0	0	0	0	0	0	0	0	2	0	0	0	0	0	0	0	0	0	0	L1	0	0	0	0	2	0
DEL0046200	chrA1	205369863	205369888	0.296296	L1	D1	D1	0	0	D1	0	0	D1	D1	0	0	0	L1	L1	0	0	0	0	D1	0	0	D1	L1	0	0	0	0	0	0	0	0	0	0	0	0	D1	L1	0	L1	0	0	0	D1	D1	0	0	0	0	0	0	0	0	0
DEL0046203	chrA1	205423139	205423166	0.0925926	0	0	0	0	0	0	0	0	0	0	0	0	L1	0	0	0	0	L1	0	0	0	0	0	0	0	0	L1	0	0	0	0	0	0	0	0	0	L1	0	0	0	0	0	0	0	0	0	0	0	0	0	0	0	0	L1
DEL0046205	chrA1	205434728	205435295	0.0555556	0	0	0	0	0	0	0	0	0	0	0	0	0	0	0	0	0	0	0	0	0	0	0	0	0	0	0	0	0	0	0	0	0	0	0	0	0	0	0	0	0	0	D1	0	D1	0	0	0	0	0	0	0	0	D1
DEL0046206	chrA1	205435035	205435272	0.944444	L1	L1	L1	L1	L1	L1	L1	L1	L1	L1	L1	L1	L1	L1	L1	L1	L1	0	L1	L1	L1	L1	L1	L1	0	L1	L1	L1	L1	L1	L1	L1	L1	L1	L1	L1	L1	L1	L1	L1	L1	L1	L1	L1	L1	L1	L1	L1	L1	0	L1	L1	L1	L1
DEL0046209	chrA1	205437034	205437061	0.0925926	0	0	D1	D1	0	0	0	0	0	0	0	0	D1	0	0	0	0	0	0	0	0	0	0	0	D1	0	0	0	0	0	0	0	0	0	0	0	0	0	D1	0	0	0	0	0	0	0	0	0	0	0	0	0	0	0
DEL0046216	chrA1	205473783	205473873	0.0740741	0	0	0	0	0	0	0	L1	0	0	0	0	L1	0	0	0	0	0	0	0	0	0	0	0	0	0	0	0	0	L1	L1	0	0	0	0	0	0	0	0	0	0	0	0	0	0	0	0	0	0	0	0	0	0	0
DEL0046217	chrA1	205482330	205482424	0.037037	0	0	0	0	L1	0	0	0	0	0	L1	0	0	0	0	0	0	0	0	0	0	0	0	0	0	0	0	0	0	0	0	0	0	0	0	0	0	0	0	0	0	0	0	0	0	0	0	0	0	0	0	0	0	0
DEL0046223	chrA1	205526686	205526707	0.0925926	0	0	0	0	0	0	0	D1	0	0	0	0	0	0	0	0	0	0	0	0	0	0	0	0	0	0	0	0	0	0	D1	0	0	0	0	0	0	0	0	0	0	0	D1	0	0	0	0	0	0	D1	0	0	0	D1
DEL0046229	chrA1	205545178	205546677	0.62963	0	0	L1	L1	L1	2	0	L1	0	0	L1	0	0	0	0	L1	L1	L1	L1	L1	L1	L1	L1	L1	0	0	L1	L1	0	L1	0	0	L1	L1	0	L1	L1	0	L1	0	L1	L1	L1	0	0	L1	L1	L1	L1	0	D1	L1	L1	L1
DEL0046231	chrA1	205545711	205545781	0.555556	L1	L1	L1	L1	0	L1	L1	0	L1	L1	L1	L1	L1	L1	L1	0	0	0	L1	0	0	0	0	0	L1	L1	L1	0	0	0	L1	L1	0	0	L1	L1	L1	L1	0	L1	L1	0	0	L1	L1	0	L1	0	0	0	L1	0	0	L1
DEL0046232	chrA1	205550098	205550130	0.0925926	0	L1	0	0	0	0	L1	0	0	0	0	0	0	0	0	0	0	0	0	0	0	0	0	0	0	0	0	0	0	0	0	L1	0	0	0	0	0	L1	0	0	0	0	0	L1	0	0	0	0	0	0	0	0	0	0
DEL0046236	chrA1	205552899	205553134	0.314815	0	0	0	0	2	0	0	2	D1	0	D1	0	D1	0	0	0	2	0	0	0	0	D1	0	0	0	0	2	0	2	0	0	0	2	0	2	2	0	0	0	0	0	2	2	0	0	L1	0	0	0	0	0	D1	0	2
DEL0046237	chrA1	205560618	205560849	0.685185	0	L1	L1	L1	L1	L1	L1	0	L1	L1	L1	L1	0	L1	L1	0	0	0	L1	0	2	L1	L1	L1	L1	L1	0	0	0	L1	L1	L1	L1	0	L1	L1	L1	L1	0	L1	0	0	L1	L1	2	L1	L1	0	0	L1	L1	L1	0	L1
DEL0046238	chrA1	205564074	205564282	0.611111	0	0	L1	L1	L1	0	0	L1	L1	L1	L1	L1	L1	0	0	0	L1	L1	L1	L1	L1	L1	L1	L1	L1	L1	L1	0	L1	0	0	0	L1	0	L1	L1	L1	0	0	L1	L1	2	L1	0	0	0	0	L1	0	L1	0	L1	0	L1
DEL0046240	chrA1	205571566	205572044	0.037037	0	0	0	0	0	0	0	0	0	0	0	0	0	0	0	0	0	0	0	0	0	0	0	0	0	0	0	0	0	0	0	0	0	0	0	0	0	0	0	0	0	0	0	D1	0	0	0	0	0	0	0	0	0	D1
DEL0046242	chrA1	205578426	205578659	0.296296	0	0	L1	0	0	0	L1	0	0	L1	0	L1	L1	0	L1	0	0	0	0	L1	0	L1	0	0	L1	L1	L1	0	L1	0	0	L1	L1	0	0	0	0	0	0	0	0	0	0	0	0	0	L1	0	0	0	L1	0	0	0
DEL0046252	chrA1	205606980	205607004	0.037037	0	0	0	0	0	0	0	0	0	0	0	0	0	0	0	0	D1	0	0	0	0	0	0	0	0	0	0	0	0	0	0	0	0	0	0	D1	0	0	0	0	0	0	0	0	0	0	0	0	0	0	0	0	0	0
DEL0046258	chrA1	205654761	205654792	0.166667	L1	0	0	0	0	0	L1	0	0	0	0	0	0	0	L1	0	0	0	0	0	0	0	0	0	0	0	L1	0	0	0	L1	L1	0	0	0	0	0	0	0	L1	0	0	L1	0	0	0	0	0	0	0	0	0	0	L1
DEL0046261	chrA1	205663947	205664160	0.740741	L1	0	L1	L1	L1	L1	L1	L1	L1	L1	L1	L1	L1	L1	L1	L1	L1	0	L1	L1	L1	L1	0	0	L1	L1	L1	L1	L1	L1	0	L1	0	L1	L1	L1	0	0	L1	L1	L1	L1	0	0	0	0	L1	L1	L1	0	L1	0	L1	L1
DEL0046263	chrA1	205671824	205672100	0.666667	0	0	D1	D1	0	D1	D1	D1	D1	D1	D1	D1	D1	D1	0	D1	D1	D1	D1	D1	D1	0	D1	0	D1	D1	D1	D1	D1	D1	0	0	0	D1	D1	0	D1	0	D1	D1	D1	D1	0	0	0	0	D1	D1	D1	0	0	0	D1	D1
DEL0046270	chrA1	205714193	205714217	0.0555556	0	0	0	D1	0	0	0	0	0	0	0	0	0	0	0	0	0	0	0	D1	0	0	0	0	0	0	0	0	0	0	0	0	0	0	0	0	0	0	0	0	0	0	0	0	0	0	0	0	0	0	0	0	0	D1
DEL0046271	chrA1	205717581	205717602	0.037037	0	0	0	0	0	0	0	0	0	D1	0	0	0	0	0	0	0	0	D1	0	0	0	0	0	0	0	0	0	0	0	0	0	0	0	0	0	0	0	0	0	0	0	0	0	0	0	0	0	0	0	0	0	0	0
DEL0046278	chrA1	205747055	205747266	0.814815	L1	L1	L1	L1	0	L1	2	L1	L1	L1	L1	L1	L1	L1	L1	L1	L1	0	0	L1	0	L1	L1	L1	L1	L1	L1	L1	L1	L1	L1	2	0	L1	L1	L1	L1	L1	L1	L1	L1	L1	0	2	L1	0	L1	0	L1	0	L1	L1	0	L1
DEL0046280	chrA1	205754971	205755018	0.0555556	0	0	0	0	0	0	0	0	0	0	0	0	0	0	0	0	0	0	0	0	0	D1	0	0	0	0	0	0	0	D1	0	0	0	D1	0	0	0	0	0	0	0	0	0	0	0	0	0	0	0	0	0	0	0	0
DEL0046281	chrA1	205765502	205765527	0.388889	0	L1	0	0	L1	L1	0	L1	L1	L1	L1	0	2	L1	0	L1	L1	0	0	0	0	0	2	2	0	L1	0	L1	L1	L1	0	0	0	0	0	0	0	0	L1	0	0	0	0	L1	0	0	L1	0	L1	0	0	0	0	0
DEL0046287	chrA1	205770418	205770437	0.0925926	0	0	0	0	0	0	0	0	0	0	0	0	0	0	0	0	D1	0	0	0	0	0	0	0	0	0	D1	0	0	0	0	0	0	0	0	0	0	0	D1	0	0	D1	0	0	0	0	0	0	D1	0	0	0	0	0
DEL0046295	chrA1	205791592	205792034	0.759259	2	0	2	2	2	2	2	2	0	2	0	2	2	2	2	L1	2	0	2	2	2	2	0	0	2	2	2	0	2	2	0	2	2	L1	2	2	0	0	2	2	2	2	2	0	0	2	2	2	2	D1	2	0	2	2
DEL0046300	chrA1	205822749	205823497	0.037037	0	0	0	0	0	0	0	0	0	0	0	0	0	0	0	0	0	0	0	D1	0	0	0	0	0	0	0	0	0	0	0	0	0	0	0	0	0	0	0	0	0	0	0	0	D1	0	0	0	0	0	0	0	0	0
DEL0046302	chrA1	205833865	205833900	0.777778	L1	L1	L1	0	L1	L1	L1	L1	L1	L1	L1	L1	0	L1	L1	L1	L1	0	L1	L1	L1	L1	0	0	L1	L1	L1	L1	0	L1	L1	L1	L1	L1	L1	0	0	0	L1	0	L1	L1	L1	L1	L1	L1	L1	0	L1	L1	L1	L1	0	L1
DEL0046309	chrA1	205881366	205881597	0.166667	0	0	0	L1	0	0	0	0	0	0	0	0	L1	0	0	0	0	L1	0	0	0	0	L1	L1	0	0	0	0	0	0	0	0	0	0	0	0	L1	L1	0	0	0	0	0	0	0	0	0	L1	0	0	0	0	L1	0
DEL0046312	chrA1	205887054	205887269	0.851852	L1	0	L1	L1	L1	L1	L1	L1	0	L1	L1	L1	L1	L1	L1	L1	L1	0	L1	L1	2	L1	0	0	L1	L1	L1	L1	L1	L1	L1	L1	L1	2	L1	L1	0	0	L1	2	L1	L1	L1	L1	L1	2	L1	L1	L1	L1	L1	0	L1	2
DEL0046315	chrA1	205906386	205906624	0.0925926	0	0	0	L1	0	0	0	0	0	0	0	0	L1	0	0	0	0	0	0	0	0	0	L1	L1	0	0	0	L1	0	0	0	0	0	0	0	0	0	0	0	0	0	0	0	0	0	0	0	0	0	0	0	0	0	0
DEL0046323	chrA1	205939274	205939482	0.944444	L1	L1	0	L1	L1	L1	L1	L1	L1	0	L1	L1	L1	L1	L1	L1	L1	L1	L1	L1	L1	2	L1	0	L1	L1	L1	L1	L1	L1	L1	L1	L1	L1	L1	L1	L1	L1	L1	L1	L1	L1	L1	2	L1	L1	L1	L1	L1	L1	L1	L1	L1	2
DEL0046327	chrA1	205946898	205946941	0.740741	D1	0	0	2	2	2	D1	2	0	2	2	0	2	2	0	2	2	0	D1	D1	2	2	0	0	2	2	D1	0	2	2	0	D1	D1	D1	D1	D1	0	0	2	D1	D1	D1	D1	2	2	2	2	0	2	D1	2	2	0	D1
DEL0046329	chrA1	205962758	205962781	0.037037	0	0	0	0	0	0	0	0	0	0	0	0	0	0	0	0	0	0	0	0	0	0	0	0	0	0	0	0	D1	0	0	0	0	0	0	0	0	0	0	0	0	0	0	0	0	0	0	0	0	D1	0	0	0	0
DEL0046332	chrA1	205973172	205973267	0.240741	0	0	0	0	0	L1	L1	0	0	L1	0	L1	0	0	L1	0	L1	0	0	0	0	L1	L1	L1	L1	0	L1	0	L1	0	0	0	0	0	0	0	0	0	0	0	0	0	0	0	0	0	0	0	0	L1	0	0	0	0
DEL0046346	chrA1	206026659	206026680	0.037037	0	0	0	0	0	D1	0	0	0	0	0	0	0	0	0	0	D1	0	0	0	0	0	0	0	0	0	0	0	0	0	0	0	0	0	0	0	0	0	0	0	0	0	0	0	0	0	0	0	0	0	0	0	0	0
DEL0046347	chrA1	206030225	206030466	0.351852	0	0	L1	0	L1	L1	L1	L1	L1	0	L1	L1	0	0	L1	0	L1	0	0	0	0	D1	0	0	0	0	L1	L1	L1	0	0	0	L1	0	L1	0	0	0	0	L1	0	0	L1	0	0	0	0	0	0	0	0	0	0	L1
DEL0046349	chrA1	206052977	206053201	0.259259	0	0	L1	0	0	L1	L1	L1	L1	0	L1	L1	0	0	L1	0	L1	0	0	0	0	2	0	0	L1	0	L1	0	L1	0	0	0	0	0	L1	0	0	0	0	0	0	0	0	0	0	0	0	0	0	0	0	0	0	0
DEL0046353	chrA1	206062327	206062354	0.037037	0	0	0	0	0	D1	0	0	0	0	0	0	0	0	0	0	0	0	0	0	0	D1	0	0	0	0	0	0	0	0	0	0	0	0	0	0	0	0	0	0	0	0	0	0	0	0	0	0	0	0	0	0	0	0
DEL0046355	chrA1	206081810	206081827	0.12963	0	0	0	0	0	0	D1	D1	0	0	0	0	D1	0	0	0	D1	0	0	0	0	0	0	0	0	0	0	D1	0	D1	0	0	0	0	0	0	0	0	D1	0	0	0	0	0	0	0	0	0	0	0	0	0	0	0
DEL0046358	chrA1	206093994	206094150	0.296296	0	L1	0	0	0	0	D1	0	L1	L1	0	0	0	0	0	0	0	L1	L1	0	0	0	L1	0	0	0	0	2	0	0	L1	0	L1	0	0	0	L1	L1	0	L1	0	0	0	0	0	0	0	L1	0	0	0	0	L1	L1
DEL0046359	chrA1	206100893	206101118	0.574074	0	L1	2	2	D1	0	0	D1	2	L1	L1	0	0	D1	D1	D1	0	L1	L1	L1	0	L1	2	0	2	D1	0	L1	0	0	L1	D1	L1	0	0	0	L1	L1	0	2	D1	D1	D1	0	0	0	0	L1	0	0	0	0	L1	L1
DEL0046363	chrA1	206135234	206135456	0.425926	0	0	L1	L1	0	L1	L1	L1	0	L1	0	L1	L1	0	L1	0	L1	0	0	L1	0	2	0	0	0	0	L1	L1	L1	0	0	L1	0	0	L1	0	0	0	0	L1	0	0	0	2	0	L1	L1	0	0	0	L1	0	0	L1
DEL0046365	chrA1	206137591	206138496	0.111111	0	0	0	0	0	0	0	0	0	0	0	0	0	0	0	0	0	0	0	0	0	0	D1	0	D1	0	0	0	0	0	0	0	0	0	0	0	0	0	0	0	D1	D1	D1	0	0	0	0	0	0	0	0	0	0	D1
DEL0046370	chrA1	206167145	206167332	0.12963	0	0	L1	L1	0	0	L1	0	0	L1	0	0	0	0	0	0	0	0	0	L1	0	0	0	0	0	0	0	0	L1	0	0	L1	0	0	0	0	0	0	0	0	0	0	0	0	0	0	0	0	0	0	0	0	0	0
DEL0046372	chrA1	206176196	206176421	0.111111	0	0	0	0	0	0	L1	0	0	0	0	0	0	0	L1	0	0	0	0	0	0	0	D1	0	0	0	0	0	0	0	0	L1	0	0	L1	0	0	0	0	0	0	0	0	0	0	0	0	0	0	0	0	0	0	D1
DEL0046377	chrA1	206213327	206213548	0.351852	0	0	L1	L1	0	L1	L1	L1	0	0	0	L1	0	0	L1	0	L1	0	0	L1	0	0	0	0	L1	0	L1	0	0	0	L1	0	0	0	L1	0	0	L1	0	0	0	0	0	2	0	L1	L1	0	0	0	L1	L1	0	0
DEL0046378	chrA1	206218189	206218418	0.222222	0	0	L1	L1	0	0	0	L1	0	0	0	L1	0	0	0	0	0	0	0	L1	0	2	0	0	L1	0	0	0	0	0	L1	0	0	0	0	0	0	L1	0	0	0	0	0	0	0	0	L1	0	0	0	L1	L1	0	0
DEL0046383	chrA1	206244314	206244353	0.0555556	0	0	D1	0	0	0	0	0	D1	0	0	0	0	0	0	0	0	D1	0	0	0	0	0	0	0	0	0	0	0	0	0	0	0	0	0	0	0	0	0	0	0	0	0	0	0	0	0	0	0	0	0	0	0	0
DEL0046384	chrA1	206251438	206251670	0.907407	L1	0	L1	L1	L1	L1	L1	L1	0	L1	L1	L1	L1	L1	L1	L1	L1	L1	L1	L1	L1	D1	L1	L1	L1	L1	L1	L1	L1	L1	L1	L1	L1	L1	L1	L1	L1	L1	L1	2	L1	L1	L1	2	2	L1	L1	L1	L1	0	0	0	L1	2
DEL0046385	chrA1	206267434	206267459	0.0925926	0	0	0	0	0	0	0	0	0	0	0	D1	0	D1	0	0	0	0	0	0	0	0	0	0	0	0	0	D1	0	0	0	0	0	0	0	0	0	0	0	0	0	0	0	0	D1	0	0	0	0	0	D1	0	0	0
DEL0046388	chrA1	206283070	206283091	0.0925926	0	0	0	0	0	D1	D1	0	0	0	0	D1	0	0	0	0	0	0	0	0	0	0	0	0	0	0	0	0	0	0	0	0	0	D1	0	0	0	0	D1	0	0	0	0	0	0	0	0	0	0	0	0	0	0	0
DEL0046391	chrA1	206286814	206287311	0.296296	0	0	0	0	0	2	L1	L1	0	0	0	L1	0	0	L1	0	L1	0	0	0	0	0	0	0	0	0	L1	0	L1	0	0	0	0	L1	L1	0	0	0	L1	0	0	0	0	L1	L1	D1	L1	0	0	0	L1	0	0	0
DEL0046392	chrA1	206289687	206289768	0.611111	D1	0	D1	0	D1	0	0	0	0	0	D1	0	D1	D1	D1	0	D1	0	0	D1	D1	0	D1	D1	0	D1	D1	D1	D1	D1	D1	D1	D1	0	0	D1	0	D1	D1	D1	D1	D1	D1	0	0	0	0	D1	D1	D1	0	D1	D1	D1
DEL0046399	chrA1	206334162	206334354	0.5	0	0	0	L1	L1	0	L1	0	0	0	0	L1	0	L1	L1	0	L1	0	L1	0	L1	2	0	0	0	L1	0	L1	0	L1	0	0	L1	L1	0	0	0	0	L1	L1	L1	L1	L1	0	0	0	L1	L1	L1	L1	0	L1	L1	L1
DEL0046400	chrA1	206335214	206335243	0.462963	0	0	D1	0	0	0	D1	D1	0	0	0	D1	D1	0	D1	0	0	D1	D1	0	0	D1	0	D1	D1	D1	0	D1	0	D1	D1	0	0	D1	0	0	D1	D1	D1	D1	0	0	D1	D1	D1	0	0	0	0	0	0	0	D1	D1
DEL0046410	chrA1	206362938	206363167	0.925926	L1	0	L1	L1	L1	L1	L1	L1	L1	L1	L1	L1	L1	L1	2	L1	L1	L1	L1	2	L1	0	L1	L1	L1	L1	L1	2	L1	L1	L1	L1	L1	L1	L1	L1	L1	L1	L1	L1	L1	L1	L1	L1	L1	0	L1	L1	L1	L1	0	L1	L1	2
DEL0046420	chrA1	206415082	206415101	0.111111	0	0	0	D1	0	0	0	0	0	0	0	0	D1	0	0	0	0	0	0	0	0	0	0	0	0	D1	0	0	0	D1	0	0	0	0	0	0	0	0	0	0	0	0	0	D1	0	0	0	0	0	0	0	0	D1	0
DEL0046421	chrA1	206417436	206417455	0.037037	0	0	0	D1	0	0	0	0	0	0	0	0	0	0	0	0	0	0	0	0	0	0	0	0	0	0	0	0	0	0	0	0	0	0	0	0	0	0	0	0	0	D1	0	0	0	0	0	0	0	0	0	0	0	0
DEL0046430	chrA1	206469361	206469959	0.0740741	0	0	0	0	0	0	0	0	0	0	D1	0	0	0	0	0	0	0	0	0	0	0	0	0	0	0	0	0	0	0	0	0	D1	D1	0	0	0	0	0	0	D1	0	0	0	0	0	0	0	0	0	0	0	0	0
DEL0046431	chrA1	206470246	206470275	0.0740741	0	0	0	0	0	0	0	0	0	0	0	0	0	0	0	0	0	0	0	0	0	0	0	D1	D1	0	0	0	0	0	0	0	0	0	0	0	D1	0	0	0	0	0	D1	0	0	0	0	0	0	0	0	0	0	0
DEL0046434	chrA1	206475282	206475515	0.333333	L1	0	0	0	0	0	0	L1	L1	L1	0	0	0	0	L1	L1	0	L1	0	0	0	0	0	0	0	L1	0	0	L1	L1	0	0	0	0	0	0	L1	L1	0	L1	0	0	0	0	0	L1	L1	L1	0	0	L1	0	L1	0
DEL0046443	chrA1	206509605	206511572	0.037037	0	0	0	0	0	0	0	0	0	0	0	0	D1	0	0	0	0	0	0	0	0	0	0	0	0	0	0	0	0	0	0	D1	0	0	0	0	0	0	0	0	0	0	0	0	0	0	0	0	0	0	0	0	0	0
DEL0046447	chrA1	206522688	206522764	0.277778	0	0	0	0	D1	0	D1	D1	0	0	0	D1	0	0	D1	0	0	0	D1	0	0	0	0	0	0	0	0	D1	0	0	D1	0	0	D1	D1	0	0	0	D1	0	D1	D1	D1	D1	0	0	0	0	0	0	0	0	0	0
DEL0046449	chrA1	206528796	206528813	0.148148	D1	0	0	0	0	0	0	0	0	0	D1	0	0	0	0	D1	0	0	0	0	0	0	D1	0	0	D1	0	0	0	D1	0	0	0	0	0	D1	0	0	0	0	0	0	0	0	0	0	0	0	0	0	0	0	0	D1
DEL0046453	chrA1	206551891	206551977	0.037037	0	0	0	0	0	0	0	0	0	0	0	0	0	0	0	0	0	0	0	0	0	0	L1	L1	0	0	0	0	0	0	0	0	0	0	0	0	0	0	0	0	0	0	0	0	0	0	0	0	0	0	0	0	0	0
DEL0046461	chrA1	206570734	206570799	0.0555556	0	0	0	0	0	0	0	0	0	0	0	0	0	0	0	0	0	0	0	0	0	0	0	0	0	0	0	0	0	0	0	0	0	0	0	0	0	0	0	0	0	0	0	0	0	0	0	L1	L1	0	0	0	L1	0
DEL0046465	chrA1	206579661	206579715	0.12963	0	0	0	0	0	0	0	0	0	0	0	0	0	0	D1	0	0	0	0	0	0	0	D1	0	0	0	0	0	0	0	D1	0	0	0	0	0	0	0	0	D1	0	D1	D1	0	0	0	0	0	0	0	0	0	0	D1
DEL0046470	chrA1	206622422	206622439	0.037037	0	0	0	0	0	0	0	0	0	0	0	0	0	0	0	0	0	0	D1	0	0	0	0	0	0	D1	0	0	0	0	0	0	0	0	0	0	0	0	0	0	0	0	0	0	0	0	0	0	0	0	0	0	0	0
DEL0046472	chrA1	206630594	206631142	0.037037	0	0	0	0	0	0	0	0	0	0	0	0	0	0	0	0	0	0	0	0	0	0	0	0	0	0	0	0	0	0	0	0	0	0	0	0	0	0	0	0	0	0	0	D1	0	0	0	0	0	0	0	0	0	D1
DEL0046475	chrA1	206655802	206655873	0.037037	0	0	0	0	0	0	0	0	0	0	0	0	0	0	L1	0	0	0	0	0	0	0	0	0	0	0	0	0	0	0	0	0	0	0	0	0	0	0	0	0	0	0	L1	0	0	0	0	0	0	0	0	0	0	0
DEL0046493	chrA1	206771527	206771548	0.0555556	0	0	0	0	0	0	0	0	0	0	0	0	0	0	0	0	0	0	0	0	0	0	0	0	0	0	0	0	0	0	0	0	0	0	0	0	0	0	D1	0	D1	0	D1	0	0	0	0	0	0	0	0	0	0	0
DEL0046500	chrA1	206785849	206786104	0.907407	L1	0	L1	L1	L1	L1	L1	L1	L1	L1	L1	L1	L1	L1	L1	L1	L1	L1	0	L1	L1	L1	0	0	L1	L1	L1	L1	L1	L1	2	2	L1	L1	2	2	L1	L1	L1	L1	L1	2	L1	2	0	L1	L1	L1	L1	L1	L1	L1	L1	2
DEL0046512	chrA1	206843818	206844034	0.814815	2	0	2	2	2	2	2	2	2	2	2	2	0	2	2	2	2	0	2	2	2	2	0	2	0	2	2	2	2	2	0	2	2	2	2	2	0	0	2	L1	2	2	2	2	0	2	2	L1	2	L1	2	2	0	2
DEL0046514	chrA1	206849999	206850253	0.851852	2	0	2	2	2	2	2	2	2	2	2	2	2	D1	2	2	2	0	2	2	2	2	0	2	2	2	2	2	2	2	0	L1	2	2	2	2	0	0	2	2	2	2	2	D1	0	2	2	2	D1	0	2	L1	2	2
DEL0046516	chrA1	206857115	206857595	0.0740741	0	0	0	0	0	0	0	0	0	0	0	0	0	0	0	0	0	0	0	0	0	D1	0	0	0	0	0	0	0	0	D1	D1	0	0	0	0	0	0	0	D1	0	0	0	0	0	0	0	0	0	0	0	0	0	0
DEL0046517	chrA1	206857134	206858619	0.037037	0	0	0	0	0	0	0	0	0	0	0	D1	0	0	0	0	0	0	0	D1	0	0	0	0	0	0	0	0	0	0	0	0	0	0	0	0	0	0	0	0	0	0	0	0	0	0	0	0	0	0	0	0	0	0
DEL0046518	chrA1	206857657	206858583	0.037037	0	0	0	0	0	0	0	0	0	0	0	0	0	0	0	0	0	0	0	0	D1	0	0	0	0	0	0	0	0	0	0	D1	0	0	0	0	0	0	0	0	0	0	0	0	0	0	0	0	0	0	0	0	0	0
DEL0046519	chrA1	206858721	206859916	0.37037	D1	0	D1	0	D1	0	0	D1	0	D1	D1	D1	0	D1	0	D1	D1	0	0	D1	0	0	0	D1	0	D1	D1	0	D1	0	0	D1	D1	D1	0	0	0	0	0	0	0	0	0	D1	0	0	D1	0	0	0	0	0	0	0
DEL0046521	chrA1	206859761	206860293	0.111111	0	0	0	0	0	0	0	0	0	0	0	0	0	0	D1	0	0	0	0	0	0	0	0	0	0	0	0	0	0	0	0	D1	0	0	D1	D1	0	0	0	0	0	0	0	D1	D1	0	0	0	0	0	0	0	0	0
DEL0046522	chrA1	206860571	206861366	0.407407	2	0	0	0	2	0	0	0	0	0	2	2	0	2	0	2	D1	0	0	2	D1	0	0	0	0	L1	2	0	D1	0	0	2	2	2	0	2	0	0	0	0	0	0	0	2	0	2	D1	0	0	D1	D1	0	0	2
DEL0046534	chrA1	206904919	206904958	0.0740741	0	0	0	0	0	0	0	0	D1	0	0	0	0	0	0	0	0	0	0	0	0	0	0	0	D1	0	0	0	0	0	D1	0	0	0	D1	0	0	0	0	0	0	0	0	0	0	0	0	0	0	0	0	0	0	0
DEL0046538	chrA1	206919406	206919632	0.111111	0	0	0	0	L1	0	0	0	0	0	0	0	0	0	0	0	0	0	0	0	2	0	0	0	0	0	0	0	0	0	L1	0	0	0	0	L1	0	0	0	L1	0	0	L1	0	0	0	0	0	0	0	0	0	0	0
DEL0046540	chrA1	206922834	206922851	0.037037	0	0	0	0	0	0	0	0	0	0	0	0	0	0	0	0	0	D1	0	0	0	0	0	0	0	0	0	0	0	0	0	0	0	0	0	0	D1	0	0	0	0	0	0	0	0	0	0	0	0	0	0	0	0	0
DEL0046544	chrA1	206951584	206951810	0.944444	L1	0	L1	L1	L1	L1	L1	L1	L1	L1	L1	L1	L1	L1	L1	L1	L1	L1	L1	L1	L1	L1	L1	L1	0	L1	L1	L1	L1	L1	0	L1	L1	L1	L1	L1	L1	L1	L1	L1	L1	L1	L1	2	2	L1	L1	L1	L1	L1	L1	L1	L1	L1
DEL0046555	chrA1	207011618	207011637	0.166667	0	0	D1	0	0	0	0	D1	0	0	0	D1	0	0	0	0	D1	0	0	0	0	0	D1	0	0	0	D1	0	0	D1	0	0	0	0	0	0	0	D1	0	0	0	D1	0	0	0	0	0	0	0	0	0	0	0	0
DEL0046556	chrA1	207030950	207032702	0.12963	0	0	D1	0	0	D1	0	0	0	D1	0	0	0	0	0	D1	0	0	0	0	0	0	0	0	0	0	0	0	D1	0	0	0	0	0	0	0	0	0	0	0	0	0	0	D1	D1	0	0	0	0	0	0	0	0	0
DEL0046557	chrA1	207035044	207035148	0.0555556	0	0	0	0	0	0	0	0	0	0	0	0	D1	0	D1	0	0	0	0	0	0	0	0	0	0	0	0	0	0	0	0	0	0	0	0	0	0	0	0	D1	0	0	0	0	0	0	0	0	0	0	0	0	0	0
DEL0046564	chrA1	207089162	207089195	0.12963	0	0	D1	0	0	0	D1	0	0	0	0	0	0	0	0	0	0	0	0	0	0	0	D1	D1	0	0	0	0	0	0	0	0	0	0	0	0	D1	0	0	0	0	0	0	0	0	0	0	D1	0	0	0	0	D1	0
DEL0046565	chrA1	207090967	207091028	0.0740741	0	0	0	0	0	0	L1	0	0	0	0	0	0	0	L1	0	0	0	0	0	0	0	0	0	0	0	0	0	0	0	0	0	0	L1	0	0	0	0	0	0	0	0	0	0	0	0	0	0	0	0	0	0	0	L1
DEL0046572	chrA1	207160554	207161572	0.166667	0	0	D1	0	0	D1	0	0	0	D1	D1	0	0	0	0	0	0	0	0	D1	0	0	0	0	D1	0	0	0	0	0	0	0	0	0	0	0	D1	0	0	0	0	D1	0	0	0	0	0	D1	0	0	0	0	0	0
DEL0046573	chrA1	207160770	207161599	0.037037	0	0	0	0	0	0	0	0	0	0	0	0	0	0	0	0	0	0	0	0	0	0	0	0	0	0	0	0	0	0	0	0	0	0	0	0	0	0	0	D1	0	0	0	0	D1	0	0	0	0	0	0	0	0	0
DEL0046583	chrA1	207171284	207171493	0.111111	0	0	0	0	0	0	0	0	L1	0	0	0	0	L1	0	0	0	0	0	0	0	0	L1	0	0	0	0	0	0	0	L1	0	0	0	L1	0	0	L1	0	0	0	0	0	0	0	0	0	0	0	0	0	0	0	0
DEL0046584	chrA1	207172557	207172775	0.185185	0	2	0	0	0	0	0	0	2	0	0	0	0	2	0	0	0	2	0	0	0	0	2	2	2	0	0	0	0	0	2	0	0	0	2	0	0	2	0	0	0	0	0	0	0	0	0	0	0	0	0	0	0	0
DEL0046596	chrA1	207205177	207205402	0.222222	0	0	0	0	0	0	0	0	0	0	0	0	0	0	0	L1	0	L1	L1	0	0	0	L1	L1	L1	0	0	0	L1	0	L1	0	0	0	0	0	L1	0	0	0	L1	0	0	0	0	0	0	L1	0	0	0	0	L1	0
DEL0046600	chrA1	207218347	207219760	0.759259	0	0	L1	L1	L1	L1	0	L1	L1	L1	L1	L1	L1	L1	0	0	L1	L1	L1	L1	0	L1	L1	L1	L1	L1	0	L1	L1	L1	L1	L1	0	0	L1	L1	L1	L1	L1	0	L1	L1	0	0	0	L1	L1	L1	L1	L1	L1	L1	L1	L1
DEL0046604	chrA1	207235355	207236930	0.037037	0	0	0	0	0	0	0	0	0	0	0	0	0	0	0	0	0	0	0	0	0	0	0	0	0	0	0	0	0	0	0	0	0	0	0	0	D1	D1	0	0	0	0	0	0	0	0	0	0	0	0	0	0	0	0
DEL0046607	chrA1	207249988	207250011	0.111111	0	0	0	0	0	0	0	0	0	0	0	0	0	0	0	0	0	0	D1	0	0	0	0	D1	D1	0	0	0	0	0	0	0	0	0	0	0	D1	D1	0	0	0	0	0	0	0	0	0	0	0	0	0	D1	0	0
DEL0046608	chrA1	207252746	207252766	0.0740741	0	0	0	0	0	0	0	0	0	0	0	0	0	D1	0	0	0	0	0	0	0	0	0	0	D1	0	0	0	0	0	D1	0	0	0	0	0	0	D1	0	0	0	0	0	0	0	0	0	0	0	0	0	0	0	0
DEL0046611	chrA1	207256760	207259482	0.0555556	0	0	0	0	0	0	0	0	0	0	0	0	0	0	0	0	0	0	0	0	0	0	0	0	0	0	0	2	0	0	0	0	0	0	0	0	0	0	0	0	L1	0	0	0	0	L1	0	0	0	0	0	0	0	0
DEL0046616	chrA1	207282210	207283000	0.0555556	0	0	0	0	0	0	0	0	0	0	0	2	2	0	0	0	0	2	0	0	0	0	0	0	0	0	0	0	0	0	0	0	0	0	0	0	0	0	0	0	0	0	0	0	0	0	0	0	0	0	0	0	0	0
DEL0046624	chrA1	207295741	207296105	0.037037	0	0	0	0	0	0	0	0	0	0	0	0	0	0	0	D1	0	0	0	0	0	0	0	0	0	0	0	0	0	0	0	0	D1	0	0	0	0	0	0	0	0	0	0	0	0	0	0	0	0	0	0	0	0	0
DEL0046629	chrA1	207321905	207322176	0.851852	D1	0	D1	D1	D1	D1	D1	D1	D1	0	D1	D1	D1	D1	D1	0	D1	D1	D1	D1	D1	D1	D1	D1	D1	D1	2	0	D1	D1	D1	D1	D1	D1	D1	D1	D1	D1	D1	D1	D1	D1	0	D1	D1	0	D1	D1	D1	0	D1	0	D1	D1
DEL0046635	chrA1	207341470	207341714	0.777778	L1	L1	L1	L1	L1	L1	0	L1	L1	L1	L1	L1	0	L1	L1	L1	0	L1	L1	L1	L1	L1	L1	L1	L1	0	L1	L1	L1	L1	L1	L1	L1	L1	0	0	L1	L1	0	L1	L1	L1	L1	L1	2	L1	0	L1	L1	0	0	0	L1	0
DEL0046638	chrA1	207357458	207357664	0.518519	0	0	L1	L1	0	L1	0	0	L1	L1	0	0	0	L1	L1	L1	L1	L1	L1	0	L1	0	L1	L1	L1	0	L1	0	0	0	L1	L1	0	0	L1	0	L1	L1	0	L1	L1	0	0	L1	L1	0	0	L1	L1	0	0	0	L1	0
DEL0046641	chrA1	207358173	207358419	0.833333	L1	L1	L1	L1	L1	L1	L1	L1	L1	0	L1	L1	L1	L1	0	L1	L1	L1	L1	L1	L1	2	0	L1	0	L1	L1	L1	L1	L1	0	L1	L1	L1	L1	L1	0	L1	L1	L1	L1	L1	L1	L1	0	L1	L1	0	L1	L1	L1	L1	0	L1
DEL0046644	chrA1	207363382	207363594	0.0925926	L1	0	L1	0	0	0	0	L1	L1	0	0	0	0	0	0	0	0	0	L1	0	0	0	0	0	0	0	0	0	0	0	0	0	0	0	0	0	0	0	0	0	0	0	0	0	0	0	0	0	0	0	0	0	0	0
DEL0046645	chrA1	207366458	207366700	0.814815	L1	L1	L1	L1	L1	L1	L1	L1	L1	0	L1	L1	L1	L1	0	L1	L1	L1	L1	L1	2	L1	0	L1	0	L1	L1	L1	L1	L1	0	0	L1	L1	L1	L1	0	L1	L1	L1	2	2	L1	2	0	L1	L1	0	L1	L1	L1	L1	0	2
DEL0046647	chrA1	207385629	207385856	0.555556	L1	0	0	L1	0	L1	L1	0	0	0	0	L1	L1	0	L1	L1	L1	L1	0	0	0	2	L1	L1	0	L1	0	0	0	L1	L1	0	0	0	L1	L1	L1	L1	L1	L1	0	L1	0	0	0	L1	L1	L1	L1	L1	0	0	L1	2
DEL0046651	chrA1	207416003	207417728	0.0740741	0	0	0	0	0	0	0	0	0	0	0	0	0	0	0	D1	D1	D1	0	0	0	0	0	0	0	0	0	0	0	D1	0	0	0	0	0	0	0	0	0	0	0	0	0	0	0	0	0	0	0	0	0	0	0	0
DEL0046655	chrA1	207417084	207417789	0.037037	0	0	0	0	0	0	0	0	0	0	0	0	0	0	0	0	0	0	0	0	0	0	0	0	0	0	0	0	0	0	0	0	0	0	D1	0	0	0	0	0	D1	0	0	0	0	0	0	0	0	0	0	0	0	0
DEL0046657	chrA1	207419655	207419680	0.333333	0	0	0	0	L1	L1	0	L1	0	L1	L1	0	0	L1	L1	0	L1	0	0	0	0	0	0	0	0	0	0	L1	0	L1	0	0	0	0	0	0	0	0	L1	0	L1	L1	L1	L1	0	L1	0	0	L1	0	0	L1	0	0
DEL0046658	chrA1	207421511	207421743	0.5	L1	0	0	L1	L1	L1	L1	0	0	0	L1	L1	L1	0	L1	L1	L1	L1	L1	0	2	0	0	0	0	L1	0	0	L1	L1	0	L1	0	0	L1	L1	0	0	L1	L1	0	0	0	0	0	L1	L1	0	L1	0	L1	0	0	L1
DEL0046661	chrA1	207422707	207423307	0.5	2	0	0	0	D1	0	2	0	0	0	0	0	D1	D1	2	0	0	0	0	D1	0	D1	0	0	0	0	2	0	0	0	2	D1	2	2	2	2	0	0	0	2	D1	2	D1	D1	D1	D1	D1	0	D1	0	D1	D1	0	D1
DEL0046662	chrA1	207422878	207424164	0.388889	0	D1	0	0	D1	D1	D1	0	0	0	D1	0	0	D1	0	D1	D1	0	0	D1	D1	0	0	0	0	D1	D1	D1	D1	D1	0	0	0	0	0	0	0	0	D1	D1	0	D1	D1	0	0	0	0	0	0	0	D1	0	0	D1
DEL0046663	chrA1	207423432	207423956	0.259259	0	0	0	D1	0	0	D1	0	0	0	0	0	0	0	0	0	0	0	0	0	0	D1	0	0	0	0	D1	0	0	0	D1	0	0	D1	D1	D1	0	0	0	D1	D1	D1	0	D1	D1	D1	0	0	0	0	0	0	0	0
DEL0046671	chrA1	207450789	207450888	0.0740741	0	0	D1	0	0	0	0	0	0	0	0	0	0	0	0	0	0	0	0	0	0	0	0	0	D1	0	D1	0	0	0	0	0	0	0	0	0	0	D1	0	0	0	0	0	0	0	0	0	0	0	0	0	0	0	0
DEL0046673	chrA1	207470270	207471388	0.0740741	0	0	0	L1	0	0	0	L1	0	0	0	L1	L1	0	0	0	0	0	0	0	0	0	0	0	0	0	0	0	0	0	0	0	0	0	0	0	0	0	0	0	0	0	0	0	0	0	0	0	0	0	0	0	0	0
DEL0046674	chrA1	207478617	207478840	0.962963	L1	L1	L1	L1	L1	L1	L1	L1	L1	L1	L1	L1	L1	L1	L1	L1	L1	L1	L1	2	2	L1	L1	L1	L1	L1	L1	L1	L1	L1	L1	L1	L1	L1	L1	L1	L1	L1	L1	2	L1	2	L1	2	L1	L1	L1	L1	L1	0	L1	0	L1	2
DEL0046675	chrA1	207490734	207490926	0.12963	0	0	L1	0	0	0	0	0	0	0	0	0	0	0	0	0	0	0	0	0	0	0	L1	L1	L1	0	0	0	0	0	0	0	0	0	0	0	L1	0	0	L1	0	0	0	0	0	0	0	0	0	0	0	0	L1	0
DEL0046677	chrA1	207509426	207509447	0.0740741	0	0	D1	0	0	0	0	0	0	0	0	0	0	0	0	0	0	0	D1	0	0	0	D1	D1	0	0	0	0	0	0	0	0	0	0	0	0	0	0	0	0	0	0	0	0	0	0	0	0	0	0	0	0	0	0
DEL0046678	chrA1	207510737	207510967	0.185185	0	L1	0	0	0	0	0	0	0	0	0	0	0	L1	L1	0	0	L1	0	0	L1	L1	0	0	0	0	0	L1	0	0	0	0	L1	0	0	L1	0	0	0	0	0	0	L1	0	0	0	0	0	0	0	0	0	0	0
DEL0046679	chrA1	207512166	207512231	0.666667	L1	0	0	L1	L1	L1	L1	L1	L1	0	L1	L1	L1	0	0	L1	L1	0	L1	0	L1	0	0	L1	0	L1	L1	0	L1	L1	L1	L1	0	L1	L1	L1	0	0	L1	L1	0	0	0	L1	0	L1	L1	L1	L1	L1	L1	L1	L1	L1
DEL0046680	chrA1	207513850	207514098	0.296296	D1	0	0	0	0	D1	0	0	D1	0	D1	0	0	0	D1	D1	0	0	0	0	0	0	0	0	0	0	D1	0	0	D1	0	0	0	D1	D1	0	D1	0	0	D1	0	0	D1	D1	0	0	0	D1	0	0	0	0	0	D1
DEL0046682	chrA1	207521361	207521388	0.0555556	0	0	0	0	0	0	0	0	0	0	0	0	0	0	0	0	0	0	0	0	0	0	0	0	0	0	L1	0	0	0	0	0	0	0	0	D1	0	0	0	0	0	D1	0	0	0	0	0	0	0	0	0	0	0	0
DEL0046683	chrA1	207521071	207616712	0.407407	0	D1	D1	D1	0	D1	0	D1	0	0	D1	D1	D1	0	0	0	D1	D1	0	D1	0	D1	D1	D1	D1	0	0	0	0	D1	0	0	0	0	0	0	D1	D1	D1	0	0	0	0	D1	D1	0	0	0	0	0	0	D1	0	0
DEL0046686	chrA1	207522659	207522710	0.314815	0	2	0	0	L1	0	0	0	0	0	0	0	0	L1	2	D1	D1	0	D1	2	2	L1	0	0	0	0	0	0	D1	0	0	D1	2	0	D1	2	0	0	D1	0	0	0	2	0	0	0	0	0	0	0	0	0	0	0
DEL0046691	chrA1	207541884	207542120	0.703704	L1	L1	0	L1	L1	L1	L1	L1	0	0	L1	L1	0	L1	L1	L1	L1	L1	L1	0	2	0	0	L1	0	L1	L1	L1	L1	L1	0	L1	L1	0	L1	L1	0	0	0	L1	0	2	2	0	L1	0	L1	L1	L1	L1	L1	L1	L1	L1
DEL0046698	chrA1	207589850	207589876	0.185185	0	0	0	D1	0	0	0	0	0	0	0	0	0	0	0	D1	0	0	D1	2	0	D1	0	0	0	D1	0	0	D1	D1	0	0	0	0	0	0	0	0	0	0	0	0	D1	D1	0	0	0	0	0	0	0	0	0	0
DEL0046709	chrA1	207613485	207613524	0.203704	0	0	0	0	0	0	0	D1	D1	0	0	0	0	0	0	D1	0	D1	D1	0	0	0	0	0	0	0	0	D1	0	0	0	0	0	0	0	0	0	0	0	0	0	D1	0	D1	0	0	0	D1	D1	0	0	0	D1	0
DEL0046720	chrA1	207666140	207666364	0.0925926	0	0	0	0	0	0	0	0	0	0	0	0	L1	0	0	0	0	0	0	0	0	0	0	0	0	0	0	0	0	0	L1	0	0	0	0	0	0	L1	0	0	L1	0	0	0	0	L1	0	0	0	0	0	0	0	0
DEL0046721	chrA1	207668815	207669024	0.462963	L1	L1	0	L1	L1	0	2	L1	0	0	L1	L1	0	0	L1	0	L1	0	0	0	0	0	0	0	0	L1	L1	0	L1	0	L1	0	0	0	0	0	0	L1	L1	L1	L1	L1	0	0	0	L1	L1	0	L1	L1	L1	0	0	L1
DEL0046722	chrA1	207669452	207671187	0.0555556	0	0	0	0	0	0	0	D1	0	0	0	0	0	0	0	0	0	0	0	0	0	0	0	0	0	0	0	0	0	0	0	D1	0	0	0	0	0	0	0	0	0	0	0	0	0	0	0	0	D1	0	0	0	0	0
DEL0046724	chrA1	207677375	207677599	0.240741	0	0	0	0	0	0	0	L1	L1	0	0	0	0	0	0	L1	0	L1	0	0	0	0	0	0	0	0	0	0	0	0	L1	L1	0	0	0	0	0	L1	0	0	L1	0	0	0	0	L1	0	L1	L1	0	0	L1	L1	0
DEL0046727	chrA1	207680577	207680593	0.185185	0	0	0	0	0	0	0	D1	0	0	0	0	0	0	D1	0	D1	0	0	D1	0	0	0	0	0	0	0	0	D1	0	0	0	0	0	0	0	0	0	D1	D1	0	D1	0	0	0	0	0	0	D1	0	0	0	0	D1
DEL0046730	chrA1	207689356	207689402	0.111111	0	0	0	0	0	0	L1	0	0	D1	L1	0	0	0	L1	0	0	0	0	0	0	0	0	0	0	0	0	L1	0	0	0	0	0	0	0	0	0	0	0	0	0	0	0	0	0	0	L1	0	0	0	0	0	0	0
DEL0046739	chrA1	207703955	207704091	0.111111	0	0	0	0	0	0	0	0	0	0	0	0	0	0	0	0	0	0	D1	0	0	D1	0	0	0	0	0	0	D1	D1	0	0	0	0	0	0	0	0	D1	0	0	0	0	0	0	0	0	0	0	0	0	0	0	D1
DEL0046743	chrA1	207718298	207718330	0.259259	0	0	0	0	0	D1	0	0	D1	D1	0	0	0	0	0	D1	0	D1	D1	0	0	0	D1	0	D1	0	D1	0	0	0	D1	0	0	0	0	0	0	0	0	D1	0	0	0	D1	D1	0	0	D1	0	0	0	0	0	0
DEL0046744	chrA1	207723876	207724111	0.481481	L1	L1	0	0	L1	0	L1	L1	0	0	L1	L1	L1	L1	L1	0	L1	0	L1	L1	0	0	0	0	0	L1	L1	L1	L1	0	0	0	0	0	L1	0	0	0	L1	L1	0	L1	0	L1	0	0	L1	0	L1	0	L1	0	0	2
DEL0046750	chrA1	207775181	207775390	0.037037	0	0	0	0	0	0	0	0	0	0	0	0	0	0	0	0	0	0	0	0	0	0	0	0	0	0	0	0	0	0	0	0	0	0	0	0	0	0	0	0	L1	0	0	D1	0	0	0	0	0	0	0	0	0	0
DEL0046754	chrA1	207786576	207787506	0.5	L1	L1	0	0	L1	0	L1	L1	0	0	L1	L1	0	0	L1	L1	L1	L1	0	L1	0	0	0	0	0	0	L1	L1	0	0	0	L1	0	0	L1	0	0	0	L1	L1	0	L1	0	0	0	D1	L1	L1	L1	L1	L1	0	L1	L1
DEL0046759	chrA1	207805556	207805575	0.148148	0	0	0	0	0	0	0	0	0	0	D1	0	0	0	D1	0	D1	0	0	0	0	0	0	0	0	0	0	D1	0	0	0	0	0	0	0	0	0	0	D1	0	0	D1	0	0	0	0	0	0	0	D1	D1	0	0	0
DEL0046767	chrA1	207814623	207814687	0.0740741	0	0	0	0	0	0	0	0	0	0	0	0	0	0	L1	0	0	0	0	0	0	0	0	0	0	0	L1	0	0	0	0	L1	0	0	0	0	0	0	0	L1	0	0	0	0	0	0	0	0	0	0	0	0	0	0
DEL0046769	chrA1	207815007	207815030	0.12963	0	0	0	L1	0	0	0	0	L1	0	0	L1	0	0	0	0	0	0	0	0	0	0	L1	0	0	0	L1	0	0	0	0	0	0	0	0	0	0	0	0	0	0	0	L1	0	0	0	0	0	D1	0	0	0	0	0
DEL0046770	chrA1	207820505	207820761	0.148148	0	0	L1	0	0	0	0	0	0	0	0	0	L1	L1	0	L1	0	0	0	0	0	0	0	0	0	0	0	0	0	0	0	0	0	0	0	0	L1	L1	0	0	L1	0	0	D1	0	0	0	0	0	0	0	0	0	0
DEL0046772	chrA1	207837295	207838434	0.0925926	0	0	0	0	0	0	0	0	0	0	0	0	0	L1	0	0	0	0	L1	0	0	0	0	0	0	L1	0	0	0	0	0	0	0	0	L1	0	0	0	0	0	0	0	0	0	0	0	0	0	0	0	0	0	0	L1
DEL0046777	chrA1	207852574	207852797	0.555556	L1	L1	0	0	L1	0	L1	L1	0	0	L1	L1	L1	0	L1	L1	L1	L1	0	2	0	0	0	0	0	L1	L1	L1	0	0	0	L1	0	0	L1	0	0	0	L1	L1	0	L1	0	2	0	0	L1	L1	L1	L1	L1	L1	L1	L1
DEL0046778	chrA1	207853276	207853367	0.5	L1	L1	0	0	L1	0	L1	L1	0	0	L1	0	0	0	L1	L1	L1	L1	0	L1	0	0	0	0	0	L1	L1	L1	0	0	0	L1	0	0	L1	0	0	0	L1	L1	0	L1	0	0	0	0	L1	L1	L1	L1	L1	L1	L1	L1
DEL0046795	chrA1	207930121	207938006	0.518519	D1	D1	0	0	D1	0	0	D1	0	0	0	D1	0	D1	D1	D1	D1	D1	0	0	D1	0	0	0	0	D1	0	D1	D1	D1	0	D1	D1	D1	0	D1	D1	D1	D1	D1	0	D1	D1	0	0	0	D1	0	0	D1	0	0	0	D1
DEL0046806	chrA1	207973891	207975366	0.481481	0	D1	D1	D1	D1	0	0	D1	D1	0	D1	D1	D1	D1	0	D1	D1	D1	D1	0	0	0	D1	D1	D1	D1	0	D1	0	D1	0	0	0	0	0	0	D1	D1	D1	0	0	D1	0	D1	0	D1	0	0	0	0	0	0	0	0
DEL0046812	chrA1	207996175	207996259	0.5	D1	0	D1	0	D1	D1	D1	D1	D1	0	D1	D1	0	0	2	0	D1	D1	0	0	0	D1	0	0	D1	0	D1	D1	0	0	D1	0	0	0	0	D1	0	0	D1	D1	0	D1	0	D1	D1	0	D1	0	0	0	D1	D1	0	D1
DEL0046814	chrA1	208013873	208014113	0.259259	L1	L1	0	0	0	0	L1	0	0	0	0	L1	0	0	L1	L1	L1	0	0	0	L1	L1	0	0	0	0	L1	0	0	0	0	0	L1	0	L1	0	0	0	0	0	0	0	0	0	0	0	0	0	0	0	L1	0	0	L1
DEL0046815	chrA1	208025560	208025599	0.0740741	0	L1	0	0	0	0	0	0	0	0	0	0	0	0	L1	0	0	0	0	0	L1	0	0	0	0	0	0	0	0	0	0	0	0	0	0	0	0	0	0	0	0	0	0	0	0	0	0	0	0	0	0	0	0	L1
DEL0046818	chrA1	208042927	208043147	0.833333	L1	L1	L1	L1	L1	L1	L1	L1	L1	0	L1	L1	L1	0	L1	L1	L1	L1	L1	0	L1	2	0	0	L1	L1	L1	L1	L1	L1	L1	L1	L1	L1	L1	L1	0	0	L1	L1	0	L1	L1	L1	L1	L1	L1	L1	L1	L1	L1	0	L1	2
DEL0046819	chrA1	208043956	208043981	0.314815	0	0	0	0	D1	0	D1	0	0	0	0	D1	0	0	0	D1	D1	D1	0	0	0	0	0	0	0	D1	D1	0	0	D1	0	D1	0	0	0	0	0	0	0	0	0	D1	D1	0	0	0	0	D1	D1	0	D1	D1	0	D1
DEL0046820	chrA1	208044916	208045139	0.666667	L1	0	L1	0	L1	L1	L1	L1	L1	0	L1	L1	0	0	L1	L1	L1	L1	0	2	0	2	0	0	L1	L1	L1	L1	0	0	L1	L1	L1	L1	L1	L1	0	0	L1	L1	0	L1	0	L1	2	L1	L1	0	0	L1	L1	L1	0	L1
DEL0046822	chrA1	208062357	208062882	0.037037	0	0	0	0	0	0	0	0	0	0	0	0	0	0	0	0	0	0	0	D1	0	0	0	0	0	0	0	0	0	0	0	0	0	0	0	0	0	0	0	0	0	0	0	0	0	D1	0	0	0	0	0	0	0	0
DEL0046824	chrA1	208073299	208073508	0.759259	L1	0	L1	L1	L1	L1	L1	L1	L1	L1	L1	L1	0	0	L1	L1	L1	L1	L1	2	0	L1	0	0	L1	L1	L1	L1	L1	0	L1	L1	L1	L1	L1	L1	0	0	L1	L1	0	L1	0	2	2	L1	L1	0	L1	L1	L1	L1	0	L1
DEL0046826	chrA1	208078119	208078308	0.351852	L1	0	L1	L1	0	2	0	0	0	L1	0	0	0	L1	0	0	0	0	L1	L1	0	0	L1	L1	0	L1	0	0	L1	0	0	0	0	0	0	0	L1	0	L1	L1	L1	D1	L1	L1	0	0	0	0	0	0	0	0	0	0
DEL0046831	chrA1	208105408	208105503	0.037037	0	0	0	0	0	0	0	0	0	L1	0	0	0	0	0	0	0	0	0	0	0	0	0	0	0	0	0	0	0	0	0	0	0	0	0	0	0	0	0	0	0	0	0	0	0	0	0	0	0	0	0	0	0	D1
DEL0046837	chrA1	208134520	208135243	0.037037	0	0	0	0	0	0	0	0	0	0	0	0	0	0	0	0	0	0	0	0	0	0	0	0	0	0	0	0	0	0	0	0	0	0	0	0	0	0	0	0	0	0	0	0	0	D1	0	0	0	0	0	0	0	D1
DEL0046844	chrA1	208166260	208166303	0.037037	0	0	0	0	L1	0	0	0	0	0	L1	0	0	0	0	0	0	0	0	0	0	0	0	0	0	0	0	0	0	0	0	0	0	0	0	0	0	0	0	0	0	0	0	0	0	0	0	0	0	0	0	0	0	0
DEL0046848	chrA1	208180188	208180213	0.0740741	0	0	0	D1	0	0	0	0	0	0	D1	0	0	0	0	0	0	0	0	0	0	0	0	0	0	D1	0	0	0	0	0	0	0	D1	0	0	0	0	0	0	0	0	0	0	0	0	0	0	0	0	0	0	0	0
DEL0046853	chrA1	208192681	208192744	0.296296	0	0	0	0	0	0	2	0	D1	0	D1	D1	D1	0	0	0	0	D1	D1	0	0	0	0	0	0	0	0	D1	D1	D1	0	D1	0	D1	0	D1	0	D1	0	0	0	0	0	0	0	D1	0	0	0	0	0	0	0	D1
DEL0046859	chrA1	208224100	208224335	0.37037	0	0	L1	0	0	L1	L1	0	L1	L1	0	0	L1	0	0	0	0	L1	0	0	2	0	0	0	L1	L1	L1	0	0	L1	2	0	L1	0	0	L1	0	0	0	L1	0	L1	L1	2	L1	0	0	0	0	0	0	0	0	0
DEL0046866	chrA1	208258307	208258398	0.462963	0	0	0	0	0	0	D1	2	0	D1	0	2	0	0	D1	2	0	D1	0	0	D1	0	0	0	0	D1	D1	0	D1	0	D1	D1	D1	D1	D1	0	0	0	D1	D1	D1	D1	D1	D1	D1	0	0	0	0	0	0	0	D1	D1
DEL0046871	chrA1	208293802	208293839	0.166667	0	L1	0	0	L1	0	0	0	0	0	0	0	0	0	L1	0	L1	0	0	0	L1	0	0	0	0	0	0	L1	0	0	0	0	0	L1	L1	0	0	0	0	0	0	0	L1	0	0	0	0	0	0	0	0	0	0	0
DEL0046874	chrA1	208303538	208303768	0.925926	L1	L1	L1	0	L1	L1	L1	L1	0	L1	L1	L1	L1	L1	L1	L1	L1	L1	L1	L1	2	L1	L1	L1	L1	L1	L1	L1	L1	L1	L1	L1	L1	L1	L1	2	0	L1	L1	L1	L1	L1	L1	L1	2	L1	L1	L1	L1	0	L1	L1	L1	2
DEL0046879	chrA1	208334810	208336263	0.777778	0	D1	D1	D1	D1	D1	0	0	D1	D1	0	D1	D1	0	D1	D1	D1	D1	D1	0	D1	D1	0	D1	D1	D1	D1	0	D1	D1	D1	0	D1	D1	0	D1	D1	D1	D1	D1	D1	D1	0	D1	D1	D1	D1	D1	D1	D1	D1	0	D1	D1
DEL0046887	chrA1	208358882	208359105	0.314815	0	0	0	0	0	0	0	0	0	L1	L1	L1	0	L1	0	0	L1	0	L1	L1	0	0	0	0	0	L1	0	0	L1	L1	0	0	L1	0	0	0	0	0	0	0	0	0	0	L1	0	0	L1	0	L1	L1	L1	0	0	2
DEL0046889	chrA1	208371866	208371883	0.037037	0	0	0	0	0	0	0	0	0	0	0	0	0	0	0	0	0	0	0	0	0	0	0	0	0	0	0	0	0	0	0	0	0	0	0	D1	0	0	D1	0	0	0	0	0	0	0	0	0	0	0	0	0	0	0
DEL0046904	chrA1	208457181	208457216	0.462963	L1	0	0	L1	L1	0	L1	L1	0	L1	L1	L1	0	0	L1	0	L1	0	0	0	L1	L1	0	0	0	L1	0	L1	L1	L1	0	0	0	L1	L1	0	0	0	L1	0	L1	L1	L1	0	0	L1	L1	0	0	0	0	0	0	L1
DEL0046905	chrA1	208458373	208458402	0.0555556	0	0	0	0	0	0	0	0	0	0	0	0	0	0	0	0	0	0	0	0	0	0	0	0	0	D1	0	0	0	0	0	0	0	0	0	0	D1	0	D1	0	0	0	0	0	0	0	0	0	0	0	0	0	0	0
DEL0046908	chrA1	208471022	208471055	0.62963	D1	0	0	0	D1	0	D1	D1	0	0	D1	D1	0	0	0	0	D1	D1	0	0	D1	D1	0	0	0	D1	D1	D1	D1	D1	D1	0	D1	D1	D1	D1	0	D1	D1	D1	D1	D1	D1	0	0	D1	D1	D1	D1	0	D1	D1	D1	D1
DEL0046911	chrA1	208500223	208500288	0.240741	0	0	0	0	0	0	0	0	0	0	0	L1	L1	0	0	L1	L1	L1	0	L1	0	0	0	0	0	0	0	0	L1	L1	0	0	0	0	0	0	0	0	0	0	0	0	0	L1	0	0	0	L1	L1	0	0	0	L1	D1
DEL0046912	chrA1	208505544	208505770	0.037037	0	0	0	0	0	0	0	0	0	L1	0	0	0	0	0	0	0	0	L1	0	0	0	0	0	0	0	0	0	0	0	0	0	0	0	0	0	0	0	0	0	0	0	0	0	0	0	0	0	0	0	0	0	0	0
DEL0046914	chrA1	208515197	208515218	0.148148	0	0	0	0	0	0	0	D1	0	0	0	D1	0	0	0	0	D1	0	0	0	0	0	0	0	0	0	0	0	0	D1	0	0	0	0	0	0	0	0	0	0	0	0	0	0	0	0	0	0	0	D1	D1	D1	0	D1
DEL0046915	chrA1	208515992	208516009	0.111111	0	0	0	D1	0	0	0	0	0	0	0	D1	0	0	0	D1	0	0	0	0	0	0	0	0	0	0	0	0	0	0	D1	0	0	0	0	0	0	D1	0	D1	0	0	0	0	0	0	0	0	0	0	0	0	0	0
DEL0046916	chrA1	208519795	208519828	0.444444	D1	0	0	D1	D1	0	D1	D1	D1	0	D1	0	D1	0	D1	0	D1	0	0	0	D1	0	0	0	0	D1	D1	0	D1	0	0	0	0	D1	D1	D1	0	0	D1	0	D1	0	D1	0	0	0	D1	0	D1	0	D1	0	0	D1
DEL0046920	chrA1	208544884	208545736	0.574074	2	L1	0	L1	L1	0	L1	L1	0	0	L1	L1	L1	0	L1	0	L1	0	0	0	L1	0	0	0	0	D1	L1	L1	L1	L1	0	L1	0	L1	L1	L1	0	0	L1	L1	L1	L1	L1	0	0	0	L1	0	L1	0	L1	D1	0	L1
DEL0046927	chrA1	208601458	208602069	0.851852	2	2	2	2	2	0	2	2	2	2	2	2	2	2	2	2	2	0	2	2	2	2	0	0	0	2	2	2	2	2	2	2	2	2	2	2	0	2	2	2	2	2	2	2	0	2	2	0	2	L1	L1	L1	2	2
DEL0046935	chrA1	208627070	208627099	0.277778	0	0	D1	D1	0	0	0	D1	D1	D1	0	0	D1	0	0	0	D1	0	0	0	0	0	0	0	0	0	D1	0	0	D1	0	0	0	0	0	0	0	0	0	D1	0	0	0	D1	0	0	0	D1	D1	D1	0	0	D1	0
DEL0046936	chrA1	208628487	208628709	0.111111	0	0	L1	L1	0	0	0	0	0	0	0	0	0	L1	0	0	0	L1	0	0	0	0	0	0	0	0	L1	0	0	0	0	0	0	0	0	0	0	0	0	L1	0	0	0	0	0	0	0	0	0	0	0	0	0	0
DEL0046940	chrA1	208650366	208650589	0.87037	L1	L1	L1	L1	L1	0	2	L1	L1	0	L1	L1	L1	L1	L1	L1	L1	L1	L1	L1	2	L1	0	0	0	L1	L1	L1	L1	L1	L1	L1	L1	L1	L1	L1	0	L1	L1	L1	L1	L1	L1	D1	0	L1	L1	L1	L1	L1	L1	L1	L1	2
DEL0046945	chrA1	208660632	208660649	0.0555556	0	0	0	0	0	0	0	0	0	0	0	D1	0	0	0	0	0	0	0	D1	0	0	0	0	0	0	0	0	0	0	0	0	0	0	0	0	0	0	0	0	0	0	0	0	0	0	0	0	0	D1	0	0	0	0
DEL0046949	chrA1	208680398	208681548	0.981481	D1	D1	D1	D1	D1	D1	D1	D1	D1	D1	D1	D1	D1	D1	D1	D1	D1	D1	D1	D1	D1	D1	D1	D1	D1	D1	D1	D1	D1	D1	D1	D1	D1	D1	D1	D1	D1	D1	D1	D1	D1	D1	D1	D1	D1	D1	D1	D1	0	D1	D1	D1	D1	D1
DEL0046950	chrA1	208682486	208682529	0.388889	0	0	0	D1	0	0	2	D1	2	0	0	2	D1	0	0	D1	D1	0	D1	D1	0	2	0	0	0	0	0	0	0	D1	D1	0	0	0	0	D1	0	D1	0	0	0	0	0	0	0	D1	0	D1	D1	2	0	D1	D1	0
DEL0046951	chrA1	208686843	208686898	0.0925926	0	0	0	0	0	0	0	D1	0	0	0	0	0	0	0	0	0	0	0	D1	0	0	0	0	0	0	0	0	0	0	0	0	0	0	0	0	0	0	0	0	0	D1	0	0	0	0	0	D1	0	0	0	0	0	D1
DEL0046954	chrA1	208701752	208702084	0.185185	L1	0	0	0	0	0	0	0	L1	0	0	0	0	0	0	L1	0	L1	0	0	0	0	0	0	0	0	0	0	L1	0	L1	0	0	0	0	0	0	0	L1	0	L1	L1	0	0	D1	0	0	0	0	0	0	0	0	0
DEL0046968	chrA1	208757964	208757981	0.111111	0	0	0	0	0	0	0	0	D1	D1	0	0	0	0	0	0	0	0	0	D1	0	0	0	0	0	0	0	0	0	0	D1	0	0	0	0	0	0	D1	0	0	0	0	0	D1	0	0	0	0	0	0	0	0	0	0
DEL0046984	chrA1	208828719	208828741	0.537037	0	L1	0	0	L1	L1	L1	0	0	L1	L1	L1	L1	L1	0	0	L1	L1	0	0	L1	L1	0	0	0	L1	0	L1	0	0	0	L1	L1	0	0	0	0	L1	L1	0	L1	L1	L1	L1	L1	0	L1	L1	L1	L1	0	0	L1	0
DEL0046985	chrA1	208833609	208833628	0.0740741	0	0	0	0	0	0	0	0	0	0	0	0	0	0	0	0	0	D1	0	0	0	0	0	0	0	0	0	0	0	0	0	D1	0	0	0	0	0	0	D1	0	0	0	0	0	0	0	0	0	0	D1	0	0	0	0
DEL0046987	chrA1	208840042	208840173	0.203704	0	0	0	0	D1	D1	0	0	0	0	0	0	0	0	0	D1	0	0	D1	D1	0	D1	0	0	0	D1	0	0	0	0	0	0	D1	0	D1	D1	0	0	0	0	0	D1	0	0	0	0	0	0	0	0	0	0	0	0
DEL0046988	chrA1	208848977	208849003	0.814815	0	D1	D1	D1	D1	D1	0	D1	D1	D1	D1	D1	D1	D1	D1	D1	D1	D1	D1	D1	D1	D1	D1	D1	D1	D1	D1	D1	0	D1	0	D1	D1	D1	D1	D1	D1	D1	D1	D1	D1	0	D1	D1	D1	0	0	D1	0	0	D1	0	D1	D1
DEL0046994	chrA1	208868352	208868579	0.388889	0	0	L1	0	0	L1	0	0	0	L1	0	0	0	L1	0	L1	0	L1	L1	0	0	L1	L1	L1	L1	L1	0	0	0	0	L1	0	L1	0	0	0	L1	L1	0	0	0	L1	0	D1	L1	0	0	L1	0	0	0	0	L1	0
DEL0047000	chrA1	208899455	208899492	0.111111	0	0	0	0	0	0	0	0	L1	0	0	0	0	0	D1	0	0	0	0	D1	0	0	0	0	0	0	0	0	0	0	0	D1	0	0	0	0	0	D1	0	0	0	0	0	0	0	0	0	0	0	0	D1	0	0	0
DEL0047003	chrA1	208904407	208904629	0.537037	L1	0	0	L1	L1	0	0	L1	0	0	L1	L1	L1	L1	L1	L1	L1	0	L1	L1	L1	L1	0	0	0	0	L1	0	L1	L1	L1	L1	L1	0	L1	L1	0	L1	L1	0	L1	L1	L1	0	0	L1	0	0	0	0	0	0	0	0
DEL0047006	chrA1	208918428	208918661	0.703704	L1	L1	L1	0	L1	0	0	L1	L1	L1	0	L1	L1	L1	0	0	L1	L1	L1	L1	0	0	L1	L1	L1	L1	L1	L1	L1	L1	0	L1	0	L1	0	0	L1	L1	L1	L1	0	0	L1	2	0	0	L1	L1	L1	L1	L1	L1	L1	2
DEL0047011	chrA1	208944686	208944707	0.0555556	0	0	0	0	0	0	0	0	D1	D1	0	0	0	0	0	0	0	0	0	0	0	0	0	0	0	0	0	0	0	0	0	0	0	0	0	0	D1	0	0	0	0	0	0	0	0	0	0	0	0	0	0	0	0	0
DEL0047018	chrA1	208963719	208963744	0.148148	0	D1	0	0	0	0	0	0	0	0	0	0	0	0	0	0	D1	0	0	0	0	0	0	0	0	D1	0	D1	0	0	0	0	0	D1	0	0	0	0	0	D1	0	0	0	0	0	0	0	0	0	0	0	D1	D1	0
DEL0047026	chrA1	209006483	209006508	0.037037	0	0	0	0	0	0	0	0	0	0	0	0	0	0	0	0	0	0	0	0	0	0	0	0	0	0	0	0	0	0	D1	0	0	0	0	0	0	0	0	0	D1	0	0	0	0	0	0	0	0	0	0	0	0	0
DEL0047029	chrA1	209028178	209028417	0.407407	L1	L1	0	0	L1	0	0	L1	L1	0	0	L1	L1	0	0	0	L1	0	0	0	0	0	0	0	0	L1	0	L1	0	L1	0	0	0	2	0	0	0	0	L1	L1	0	0	L1	2	0	2	L1	0	L1	L1	L1	0	0	2
DEL0047034	chrA1	209042567	209042594	0.0925926	0	0	0	0	0	0	0	0	0	0	0	0	0	0	0	L1	0	0	0	0	0	0	0	0	0	0	0	0	0	0	0	0	0	0	0	0	0	0	L1	L1	L1	L1	0	0	0	0	0	0	0	0	0	0	0	0
DEL0047038	chrA1	209046908	209047668	0.0740741	0	0	0	0	0	0	0	0	0	0	0	0	0	0	0	0	0	0	0	D1	D1	0	0	0	0	0	D1	0	0	0	0	0	0	0	0	0	0	0	0	0	0	0	0	0	D1	0	0	0	0	0	0	0	0	0
DEL0047040	chrA1	209061141	209061379	0.907407	L1	L1	L1	L1	L1	L1	L1	L1	L1	L1	L1	L1	L1	L1	0	L1	L1	L1	L1	L1	0	0	L1	L1	L1	L1	L1	L1	L1	L1	L1	L1	L1	L1	0	L1	L1	L1	L1	L1	L1	L1	L1	2	L1	L1	L1	L1	L1	L1	L1	0	L1	2
DEL0047041	chrA1	209061524	209062138	0.037037	0	0	0	0	0	0	0	0	0	0	0	0	0	0	0	0	0	0	0	0	0	D1	0	0	0	0	0	0	0	0	0	0	0	0	0	0	0	0	0	0	0	0	0	0	0	D1	0	0	0	0	0	0	0	0
DEL0047060	chrA1	209154058	209154280	0.259259	0	0	0	0	0	0	0	L1	2	2	0	0	0	0	0	0	0	2	2	2	0	0	0	2	0	0	2	0	0	0	2	2	0	0	0	0	0	2	2	0	2	0	0	0	0	2	0	0	0	0	0	0	0	0
DEL0047063	chrA1	209165023	209165255	0.481481	0	0	0	0	0	0	L1	L1	L1	L1	0	0	L1	L1	0	L1	0	L1	L1	L1	2	0	0	L1	0	L1	L1	0	0	0	L1	L1	0	0	0	L1	0	L1	L1	0	L1	L1	0	0	0	L1	L1	0	L1	0	L1	0	0	2
DEL0047075	chrA1	209212779	209212806	0.0555556	0	0	0	0	0	D1	0	0	0	D1	0	0	0	0	0	0	0	0	0	0	0	0	0	0	0	0	0	0	0	0	0	0	0	0	0	0	0	0	0	0	0	0	0	0	D1	0	0	0	0	0	0	0	0	0
DEL0047082	chrA1	209250446	209250507	0.0925926	0	0	0	0	0	0	0	0	0	0	0	0	0	0	L1	0	0	0	0	0	0	0	0	0	0	0	0	0	D1	D1	0	0	0	0	0	D1	0	0	0	0	0	0	D1	0	0	0	0	0	0	0	0	0	0	0
DEL0047114	chrA1	209421104	209421129	0.0555556	0	0	0	0	0	D1	0	0	0	0	0	0	0	0	0	0	0	0	0	0	0	0	0	0	0	0	0	0	0	0	0	0	0	0	0	0	0	0	0	0	0	0	0	0	D1	0	0	0	0	0	0	0	0	D1
DEL0047116	chrA1	209426196	209426431	0.462963	0	0	0	0	0	0	0	L1	L1	0	0	L1	0	L1	0	L1	L1	L1	L1	0	2	0	L1	0	L1	0	L1	0	0	0	L1	L1	L1	0	L1	0	L1	L1	L1	0	L1	0	0	0	0	L1	L1	0	L1	0	L1	L1	0	0
DEL0047123	chrA1	209454482	209455688	0.185185	0	0	2	0	0	0	0	0	0	0	D1	0	2	0	0	0	0	0	D1	D1	0	0	D1	D1	0	0	0	0	0	0	0	0	L1	0	0	0	0	0	0	0	0	0	0	0	0	0	0	2	0	0	0	0	2	0
DEL0047127	chrA1	209473485	209473511	0.12963	0	0	0	0	0	0	0	0	0	0	D1	0	0	0	0	0	D1	D1	D1	0	0	0	0	0	0	0	D1	D1	0	0	0	0	0	0	0	0	0	0	0	0	D1	0	0	0	0	0	0	0	0	0	0	0	0	0
DEL0047134	chrA1	209485187	209485212	0.0555556	0	0	0	0	0	0	0	0	0	0	0	D1	0	0	0	0	D1	0	0	0	0	0	0	0	0	0	0	0	0	0	0	0	0	0	0	0	0	0	0	0	D1	0	0	0	0	0	0	0	0	0	0	0	0	0
DEL0047139	chrA1	209525582	209525808	0.981481	L1	L1	L1	0	L1	L1	L1	L1	L1	L1	L1	L1	L1	L1	L1	L1	L1	L1	L1	2	2	2	L1	L1	L1	L1	L1	L1	L1	L1	L1	L1	L1	L1	2	L1	L1	L1	L1	2	L1	2	L1	L1	2	L1	L1	L1	L1	L1	L1	L1	L1	2
DEL0047142	chrA1	209538015	209538077	0.333333	0	0	0	0	0	0	0	0	0	D1	0	0	0	D1	2	0	0	0	0	0	0	D1	0	0	0	D1	0	D1	0	D1	0	2	0	2	2	0	0	0	0	D1	D1	2	0	0	0	0	D1	0	D1	D1	D1	0	0	D1
DEL0047144	chrA1	209545376	209545399	0.037037	0	0	0	0	0	0	0	0	0	0	0	0	0	0	0	0	0	0	0	0	0	0	0	0	0	0	0	L1	0	0	0	0	0	L1	0	0	0	0	0	0	0	0	0	0	0	0	0	0	0	0	0	0	0	0
DEL0047146	chrA1	209553307	209553481	0.425926	0	0	0	2	2	0	0	0	0	2	2	2	2	0	0	0	2	0	2	0	2	0	0	0	0	0	0	0	2	0	2	0	2	0	0	0	0	2	2	0	2	2	2	2	0	D1	2	0	2	0	2	0	0	2
DEL0047147	chrA1	209557786	209558002	0.703704	L1	L1	L1	L1	0	0	L1	L1	L1	0	L1	L1	L1	0	L1	L1	L1	L1	L1	L1	0	L1	L1	L1	0	L1	L1	L1	L1	L1	L1	L1	L1	2	L1	L1	0	0	L1	L1	L1	L1	0	0	0	0	0	L1	L1	0	0	0	L1	L1
DEL0047148	chrA1	209562703	209562722	0.166667	0	0	0	0	0	0	0	0	D1	0	0	0	0	0	D1	D1	0	0	0	0	0	D1	0	0	0	0	0	D1	0	0	D1	0	0	D1	0	0	0	0	0	D1	D1	0	0	0	0	0	0	0	0	0	0	0	0	0
DEL0047152	chrA1	209576976	209577001	0.351852	0	0	D1	0	D1	0	0	D1	0	0	0	0	D1	0	D1	0	D1	0	D1	D1	D1	0	0	D1	0	0	0	0	D1	0	0	0	0	0	0	0	0	D1	D1	0	D1	D1	D1	0	0	D1	D1	0	D1	0	0	0	0	0
DEL0047155	chrA1	209595545	209595576	0.111111	0	0	0	0	0	0	0	0	0	0	0	0	0	0	D1	0	0	0	0	0	0	0	0	0	0	0	0	0	0	0	0	0	D1	0	0	D1	0	0	0	D1	D1	D1	0	0	0	0	0	0	0	0	0	0	0	0
DEL0047157	chrA1	209606206	209606435	0.037037	0	0	0	0	0	0	0	0	0	0	0	0	0	0	0	0	0	0	0	0	0	0	0	0	0	0	0	0	0	0	L1	0	0	0	0	0	0	0	0	0	0	0	0	0	0	0	0	0	0	0	0	0	0	D1
DEL0047159	chrA1	209616614	209616630	0.037037	0	0	0	0	D1	0	0	0	0	0	D1	0	0	0	0	0	0	0	0	0	0	0	0	0	0	0	0	0	0	0	0	0	0	0	0	0	0	0	0	0	0	0	0	0	0	0	0	0	0	0	0	0	0	0
DEL0047161	chrA1	209628261	209628492	0.907407	L1	L1	L1	L1	L1	0	L1	L1	L1	0	L1	L1	L1	L1	L1	L1	L1	L1	L1	L1	L1	L1	L1	L1	L1	L1	L1	L1	L1	L1	0	L1	L1	L1	L1	L1	L1	L1	L1	L1	L1	L1	L1	0	0	L1	L1	L1	L1	L1	L1	L1	L1	2
DEL0047162	chrA1	209642936	209642955	0.296296	0	0	0	0	D1	0	D1	0	0	0	0	0	0	D1	0	0	0	0	0	0	0	0	D1	0	0	D1	D1	0	0	D1	0	D1	D1	0	D1	0	0	D1	D1	D1	0	0	0	D1	0	0	0	0	0	0	D1	0	0	D1
DEL0047175	chrA1	209673857	209674078	0.351852	0	L1	0	L1	L1	0	0	0	0	0	L1	0	0	0	0	L1	L1	0	L1	0	L1	L1	0	0	0	0	0	0	0	0	0	L1	L1	0	0	0	0	0	0	L1	0	L1	L1	L1	0	0	L1	0	L1	0	L1	0	0	L1
DEL0047184	chrA1	209721991	209722047	0.444444	0	0	L1	L1	L1	L1	0	L1	L1	0	L1	0	L1	L1	L1	0	0	0	0	0	L1	0	L1	L1	L1	0	L1	0	0	0	L1	0	0	0	0	0	L1	L1	0	0	0	0	L1	L1	L1	0	0	L1	0	0	0	0	L1	D1
DEL0047187	chrA1	209734201	209734413	0.425926	0	0	L1	0	L1	L1	0	L1	L1	0	L1	0	L1	L1	L1	0	0	0	0	L1	2	0	L1	L1	L1	0	L1	0	0	0	L1	0	0	0	0	0	L1	L1	0	0	0	0	L1	L1	L1	0	0	L1	0	0	0	0	L1	0
DEL0047190	chrA1	209763705	209763924	0.444444	L1	0	L1	0	L1	L1	0	L1	0	0	L1	L1	0	L1	L1	L1	0	0	0	0	L1	0	L1	L1	L1	0	L1	0	0	0	0	0	0	0	0	L1	L1	0	0	0	0	0	L1	L1	2	L1	0	L1	0	0	0	L1	L1	0
DEL0047197	chrA1	209785908	209785936	0.592593	0	0	L1	L1	L1	L1	0	L1	L1	0	L1	L1	L1	L1	L1	L1	L1	L1	L1	0	0	0	0	0	0	L1	L1	L1	0	0	0	L1	L1	0	0	L1	0	0	0	L1	L1	L1	L1	L1	L1	0	L1	0	L1	0	L1	L1	0	L1
DEL0047200	chrA1	209799084	209799298	0.240741	0	L1	0	0	0	0	0	0	0	0	0	0	0	L1	L1	0	L1	0	0	0	0	L1	0	0	0	0	0	0	L1	0	0	0	L1	0	L1	0	0	0	0	0	0	L1	L1	0	0	2	L1	0	0	0	0	0	0	L1
DEL0047206	chrA1	209810606	209812246	0.0740741	0	0	0	0	0	0	0	0	0	0	0	0	0	0	0	0	0	0	0	0	0	0	0	0	0	0	0	D1	0	0	0	0	0	0	0	0	0	0	0	D1	0	0	D1	0	0	0	0	0	0	0	0	0	0	D1
DEL0047215	chrA1	209866487	209866815	0.666667	0	D1	D1	0	D1	0	D1	D1	D1	0	D1	D1	D1	D1	L1	D1	D1	0	D1	D1	0	D1	D1	0	0	D1	D1	D1	0	D1	D1	D1	0	D1	0	D1	0	D1	D1	D1	D1	0	D1	0	0	0	0	D1	D1	D1	0	D1	D1	D1
DEL0047217	chrA1	209871638	209871737	0.0925926	0	0	0	L1	0	0	0	0	0	0	0	0	L1	0	L1	0	0	0	L1	0	0	0	0	0	0	0	0	0	0	0	0	0	L1	0	0	0	0	0	0	0	0	0	0	0	0	0	0	0	0	0	0	0	0	0
DEL0047218	chrA1	209877338	209877409	0.148148	0	0	0	0	0	0	0	L1	L1	0	L1	0	0	L1	0	0	0	0	0	0	0	0	L1	0	0	0	0	0	0	0	L1	L1	0	0	0	0	0	L1	0	0	0	0	0	0	0	0	0	0	0	0	0	0	0	0
DEL0047222	chrA1	209890006	209890030	0.037037	0	0	0	L1	0	0	0	0	0	D1	0	0	0	0	0	0	0	0	0	0	0	0	0	0	0	0	0	0	0	0	0	0	0	0	0	0	0	0	0	0	0	0	0	0	0	0	0	0	0	0	0	0	0	0
DEL0047231	chrA1	209950116	209958409	0.0740741	0	0	0	2	0	0	0	2	D1	2	0	0	0	0	0	0	0	0	0	0	0	0	0	0	0	0	0	0	0	0	0	0	0	0	0	0	0	0	0	0	0	0	0	0	0	0	0	0	0	0	0	0	0	0
DEL0047232	chrA1	209952209	209958395	0.0740741	0	0	0	D1	0	0	0	D1	D1	D1	0	0	0	0	0	0	0	0	0	0	0	0	0	0	0	0	0	0	0	0	0	0	0	0	0	0	0	0	0	0	0	0	0	0	0	0	0	0	0	0	0	0	0	0
DEL0047234	chrA1	209959079	209959181	0.481481	D1	D1	D1	0	0	0	D1	D1	0	0	0	D1	0	0	D1	D1	D1	0	D1	0	D1	D1	0	0	0	0	0	D1	D1	D1	0	0	D1	0	D1	0	D1	0	D1	D1	D1	D1	0	D1	0	0	D1	D1	D1	0	0	0	0	0
DEL0047237	chrA1	209980054	209980266	0.111111	0	0	0	0	0	0	L1	0	0	0	L1	0	0	0	0	0	0	0	0	0	0	L1	0	0	0	0	0	0	0	L1	0	0	0	0	0	0	0	0	0	0	L1	0	0	0	0	0	0	0	0	L1	0	0	0	0
DEL0047245	chrA1	210010441	210010665	0.777778	0	L1	L1	L1	L1	0	L1	0	0	L1	L1	L1	0	L1	2	L1	L1	L1	L1	L1	L1	L1	0	L1	0	L1	L1	L1	L1	0	L1	L1	L1	0	L1	L1	0	L1	L1	L1	L1	L1	L1	L1	0	L1	L1	L1	L1	0	L1	L1	L1	L1
DEL0047246	chrA1	210018595	210018848	0.611111	L1	L1	0	L1	L1	0	L1	L1	0	0	L1	L1	0	0	0	L1	L1	L1	L1	L1	L1	L1	0	0	0	L1	L1	L1	0	L1	0	L1	0	L1	L1	L1	0	0	L1	L1	L1	2	2	2	0	L1	0	0	L1	L1	0	0	0	2
DEL0047250	chrA1	210040570	210040888	0.185185	0	0	L1	0	0	0	0	0	0	L1	0	0	L1	L1	0	L1	0	0	0	0	0	0	0	L1	L1	0	0	0	0	0	L1	0	L1	0	0	0	0	L1	0	0	0	0	0	0	0	0	0	0	0	0	0	0	0	0
DEL0047252	chrA1	210045608	210045644	0.888889	0	0	D1	D1	D1	D1	D1	D1	D1	D1	D1	D1	0	D1	0	D1	D1	D1	D1	D1	D1	D1	D1	D1	D1	D1	D1	D1	D1	D1	D1	D1	D1	D1	D1	D1	D1	D1	D1	D1	D1	D1	D1	D1	D1	D1	D1	D1	D1	D1	D1	0	0	D1
DEL0047262	chrA1	210085370	210085396	0.444444	0	D1	0	0	0	0	0	0	0	0	0	D1	0	0	0	D1	D1	D1	D1	D1	0	D1	0	0	0	0	D1	D1	D1	D1	0	D1	D1	D1	D1	0	0	0	D1	D1	D1	D1	0	0	0	D1	0	0	0	D1	D1	D1	0	0
DEL0047265	chrA1	210090365	210090389	0.166667	0	0	0	D1	0	0	0	0	D1	D1	0	0	0	D1	0	D1	0	0	0	0	0	0	0	0	0	0	0	0	0	0	0	0	0	0	0	D1	0	D1	0	0	0	0	0	0	0	0	0	0	0	0	0	0	D1	D1
DEL0047266	chrA1	210098217	210098279	1	2	L1	L1	L1	L1	L1	2	L1	L1	L1	L1	L1	L1	L1	2	L1	L1	L1	L1	L1	L1	L1	L1	L1	L1	L1	2	L1	L1	L1	2	2	2	2	2	2	L1	L1	L1	L1	L1	L1	L1	L1	L1	L1	L1	L1	L1	L1	L1	L1	L1	L1
DEL0047267	chrA1	210099463	210099483	0.0555556	0	0	0	0	0	0	0	0	0	0	0	0	0	0	0	D1	0	0	0	0	0	0	0	D1	D1	0	0	0	0	0	0	0	0	0	0	0	0	0	0	0	0	0	0	0	0	0	0	0	0	0	0	0	0	0
DEL0047274	chrA1	210155896	210156120	0.0555556	0	0	0	0	0	0	0	0	0	0	0	0	0	0	0	0	0	0	0	0	L1	0	L1	L1	0	0	0	0	0	0	0	0	0	0	0	0	0	0	0	0	0	0	0	0	0	0	0	0	0	0	0	0	0	0
DEL0047277	chrA1	210184396	210184645	0.537037	L1	0	L1	0	2	L1	0	L1	L1	L1	0	0	L1	L1	0	0	0	L1	L1	0	L1	0	L1	L1	L1	0	L1	0	L1	0	L1	0	L1	0	L1	L1	L1	L1	0	0	0	0	L1	L1	2	0	0	L1	0	0	0	0	L1	L1
DEL0047285	chrA1	210242996	210243022	0.555556	0	0	D1	D1	D1	D1	D1	0	D1	D1	0	D1	0	0	0	D1	D1	D1	0	D1	0	D1	D1	0	0	0	D1	D1	D1	0	D1	0	D1	0	0	0	D1	D1	D1	D1	D1	D1	D1	D1	0	0	0	0	0	D1	0	0	D1	D1
DEL0047289	chrA1	210275805	210275929	0.12963	0	0	0	0	0	0	0	0	0	0	0	0	0	0	0	D1	0	0	0	0	0	0	0	0	0	0	D1	0	0	0	D1	0	0	0	0	0	0	0	0	D1	D1	D1	D1	0	0	0	0	0	0	0	0	0	0	0
DEL0047290	chrA1	210275629	210276788	0.240741	0	0	0	0	0	0	0	0	0	0	0	D1	0	0	0	D1	0	D1	0	0	D1	D1	0	0	0	0	D1	0	D1	0	0	0	0	D1	0	0	0	0	0	0	0	0	0	0	0	0	D1	D1	0	D1	D1	D1	0	0
DEL0047291	chrA1	210275855	210276386	0.111111	0	0	0	0	0	0	0	0	0	0	0	0	0	0	D1	0	0	0	0	D1	0	0	0	0	0	0	0	0	0	0	0	0	D1	0	0	D1	0	0	0	0	0	0	0	D1	0	0	0	0	0	0	0	0	0	D1
DEL0047296	chrA1	210296303	210296526	0.037037	0	0	0	0	0	0	0	0	0	0	0	0	0	0	L1	0	0	0	0	0	0	0	0	0	0	0	0	0	0	0	0	0	0	0	0	0	0	0	0	0	0	L1	0	0	0	0	0	0	0	0	0	0	0	0
DEL0047299	chrA1	210310945	210311174	0.962963	L1	L1	L1	L1	L1	L1	L1	L1	L1	L1	L1	L1	L1	L1	L1	L1	L1	L1	L1	L1	L1	L1	L1	L1	L1	L1	L1	L1	L1	L1	L1	L1	L1	L1	L1	L1	L1	0	L1	L1	2	2	L1	L1	L1	L1	L1	L1	L1	L1	L1	0	L1	L1
DEL0047304	chrA1	210332246	210332803	0.851852	0	2	2	2	2	0	L1	2	2	2	2	2	2	2	2	2	2	2	2	2	2	2	2	2	2	2	2	2	2	2	2	2	2	0	2	2	0	2	2	2	2	2	2	0	0	2	2	0	2	0	2	2	2	2
DEL0047310	chrA1	210372992	210373218	0.444444	L1	0	0	L1	0	0	0	L1	L1	0	0	0	0	0	0	0	0	L1	L1	2	L1	0	L1	L1	L1	0	L1	0	L1	0	L1	0	L1	L1	L1	L1	L1	L1	0	0	0	0	0	2	0	0	0	L1	0	L1	0	0	L1	0
DEL0047311	chrA1	210382113	210382203	0.111111	0	0	0	0	0	0	0	0	0	D1	0	0	D1	0	0	0	0	0	0	0	0	0	0	0	0	0	0	0	0	0	2	D1	0	0	0	0	0	0	0	0	0	D1	0	0	0	0	0	0	0	0	0	0	0	D1
DEL0047315	chrA1	210385724	210385953	0.555556	L1	0	L1	0	0	L1	0	L1	L1	L1	L1	0	L1	0	0	0	0	L1	0	L1	L1	0	L1	L1	L1	L1	L1	0	L1	0	L1	0	L1	L1	L1	L1	L1	L1	L1	0	0	0	0	2	L1	0	0	L1	0	L1	0	0	L1	0
DEL0047316	chrA1	210386997	210387030	0.0555556	0	0	0	0	0	0	0	0	0	L1	0	0	0	0	0	0	0	0	0	0	0	0	0	0	L1	0	0	0	0	0	L1	0	0	0	0	0	0	0	0	0	0	0	0	0	0	0	0	0	0	0	0	0	0	0
DEL0047318	chrA1	210420244	210420389	1	L1	L1	L1	L1	L1	L1	L1	L1	L1	L1	L1	L1	L1	L1	L1	L1	L1	L1	L1	2	L1	2	L1	L1	L1	L1	L1	L1	L1	L1	L1	L1	L1	L1	L1	L1	L1	L1	L1	L1	L1	L1	L1	L1	L1	L1	L1	L1	L1	L1	L1	L1	L1	L1
DEL0047319	chrA1	210420877	210420943	0.037037	0	0	0	0	0	0	0	0	0	0	0	0	0	0	D1	0	0	0	0	0	0	0	0	0	0	0	0	0	0	0	D1	0	0	0	0	0	0	0	0	0	0	0	0	0	0	0	0	0	0	0	0	0	0	0
DEL0047332	chrA1	210512364	210512608	0.611111	L1	0	0	L1	0	L1	0	L1	L1	L1	L1	0	L1	L1	0	0	L1	0	L1	0	0	0	L1	L1	L1	L1	L1	0	L1	0	L1	L1	L1	L1	L1	L1	L1	L1	L1	0	0	L1	0	2	L1	0	0	L1	0	L1	0	0	L1	L1
DEL0047335	chrA1	210544812	210544855	0.12963	0	0	0	0	0	0	0	0	0	0	0	0	0	0	D1	0	0	0	0	D1	D1	0	0	D1	D1	0	0	0	0	0	D1	0	0	0	0	0	0	D1	0	0	0	0	0	0	0	0	0	0	0	0	0	0	0	0
DEL0047336	chrA1	210549151	210549370	0.259259	0	0	0	L1	0	L1	0	L1	L1	L1	0	0	L1	0	0	0	0	0	0	0	0	0	0	0	0	0	0	0	0	0	0	L1	L1	0	0	0	L1	0	0	0	0	L1	0	L1	L1	0	0	L1	0	0	0	0	0	L1
DEL0047341	chrA1	210564600	210564640	0.0925926	0	0	L1	0	0	L1	0	0	L1	L1	0	0	0	0	0	0	0	0	0	0	0	0	0	0	0	0	0	0	0	0	0	0	0	0	0	0	0	0	0	0	0	0	0	L1	0	0	0	0	0	0	0	0	0	0
DEL0047342	chrA1	210565958	210566182	0.0555556	0	0	0	0	0	0	0	0	0	0	0	0	0	0	0	0	L1	0	0	0	0	L1	0	0	0	L1	0	0	0	0	0	0	0	0	0	0	0	0	0	0	0	0	0	0	0	0	0	0	0	0	0	0	0	0
DEL0047350	chrA1	210601787	210601805	0.037037	0	0	0	0	0	0	0	D1	0	0	0	0	0	0	0	0	0	0	0	0	0	0	0	0	0	D1	0	0	0	0	0	0	0	0	0	0	0	0	0	0	0	0	0	0	0	0	0	0	0	0	0	0	0	0
DEL0047352	chrA1	210609516	210609752	0.814815	L1	L1	L1	L1	L1	L1	L1	0	0	L1	L1	L1	L1	L1	0	L1	L1	L1	L1	L1	L1	L1	L1	L1	L1	0	L1	L1	L1	L1	L1	L1	L1	L1	L1	0	0	L1	L1	L1	L1	L1	L1	L1	L1	0	0	0	L1	L1	L1	L1	0	2
DEL0047354	chrA1	210616832	210616865	0.777778	D1	0	D1	D1	D1	D1	D1	D1	0	D1	D1	D1	D1	D1	0	D1	D1	D1	D1	D1	0	D1	D1	0	0	D1	D1	D1	D1	D1	0	D1	D1	D1	D1	D1	0	0	0	D1	D1	D1	D1	D1	D1	0	D1	D1	D1	D1	0	D1	D1	D1
DEL0047356	chrA1	210624711	210625427	0.037037	0	0	0	0	0	0	0	0	0	0	0	0	0	0	0	0	0	0	0	0	0	D1	0	0	0	0	0	0	0	0	0	0	0	0	0	0	0	0	0	0	0	D1	0	0	0	0	0	0	0	0	0	0	0	0
DEL0047358	chrA1	210639875	210640092	0.351852	0	0	0	L1	0	0	0	0	L1	0	0	0	L1	0	L1	L1	0	L1	0	2	2	L1	L1	L1	L1	L1	0	0	0	0	L1	0	0	0	L1	0	L1	L1	0	0	0	0	0	0	0	0	0	L1	0	0	0	0	L1	0
DEL0047361	chrA1	210652257	210652410	0.148148	L1	0	0	0	0	0	0	0	0	0	0	0	0	0	0	0	0	0	0	L1	0	0	0	0	0	0	0	0	0	0	0	0	0	0	0	0	0	0	0	0	0	0	0	L1	0	L1	L1	0	0	L1	L1	L1	0	0
DEL0047362	chrA1	210653492	210653714	0.296296	0	0	0	0	0	0	0	0	0	0	0	L1	L1	0	L1	0	0	L1	0	L1	0	0	0	0	0	0	L1	0	0	0	0	0	0	0	0	L1	0	0	0	0	0	0	0	L1	0	L1	L1	L1	L1	L1	L1	0	L1	L1
DEL0047364	chrA1	210665962	210666182	0.0925926	0	0	0	L1	0	0	0	L1	L1	0	0	0	0	0	0	0	0	0	L1	0	0	0	0	0	0	0	0	0	0	0	0	0	0	0	0	0	0	0	0	0	0	L1	0	0	0	0	0	0	0	0	0	0	0	0
DEL0047365	chrA1	210670131	210670153	0.12963	0	0	0	0	D1	0	0	0	0	0	0	0	0	0	D1	0	0	0	0	0	0	0	0	0	0	0	0	0	0	0	0	0	0	0	0	0	0	0	0	D1	D1	0	D1	0	0	0	D1	0	0	0	0	0	0	D1
DEL0047367	chrA1	210674911	210674932	0.333333	0	0	D1	0	L1	0	0	D1	D1	D1	0	D1	D1	D1	0	D1	D1	0	D1	0	0	0	0	0	D1	0	0	0	D1	D1	D1	0	0	0	0	0	0	0	D1	0	0	D1	0	0	0	0	0	0	0	0	0	L1	0	0
DEL0047370	chrA1	210694701	210694902	0.296296	L1	0	0	0	0	0	L1	0	0	0	0	0	0	0	L1	0	0	0	0	0	D1	0	0	0	0	0	L1	0	0	0	L1	L1	L1	L1	L1	L1	0	0	0	L1	L1	L1	L1	0	0	0	0	0	0	0	0	0	0	2
DEL0047371	chrA1	210706103	210706699	0.388889	0	0	0	0	0	2	L1	2	2	0	0	0	L1	0	0	0	0	0	L1	L1	L1	0	2	L1	0	L1	L1	0	2	0	0	0	L1	0	0	0	0	L1	0	0	L1	0	0	0	L1	0	0	L1	0	0	0	L1	L1	L1
DEL0047372	chrA1	210709921	210710054	0.407407	0	0	0	L1	L1	0	0	L1	L1	L1	L1	0	L1	L1	0	0	0	0	L1	0	L1	0	0	0	0	0	L1	0	0	0	L1	L1	0	0	0	0	L1	L1	L1	0	0	L1	L1	0	L1	0	0	L1	L1	0	0	0	L1	0
DEL0047373	chrA1	210734093	210734118	0.222222	0	0	0	D1	D1	0	0	0	D1	D1	D1	0	0	D1	0	0	0	0	0	0	0	0	0	0	0	0	0	0	0	0	D1	0	0	0	0	0	D1	D1	0	0	D1	0	0	D1	0	0	0	D1	0	0	0	0	0	0
DEL0047381	chrA1	210801970	210802205	0.12963	0	0	0	0	0	2	0	0	0	0	0	0	0	0	0	0	0	0	0	D1	0	0	L1	0	0	0	L1	0	0	0	L1	0	0	0	0	0	D1	0	0	0	0	0	L1	0	0	0	0	0	0	0	0	0	0	0
DEL0047382	chrA1	210803731	210803954	0.592593	0	0	L1	L1	L1	0	L1	0	L1	0	L1	L1	L1	L1	0	0	L1	L1	L1	0	L1	0	0	L1	L1	L1	L1	0	0	L1	L1	L1	L1	0	0	0	L1	L1	L1	0	L1	0	L1	L1	L1	0	0	L1	0	0	L1	L1	L1	0
DEL0047383	chrA1	210808278	210808315	0.111111	0	0	0	0	0	0	0	D1	D1	0	0	0	0	0	0	0	0	0	D1	0	0	0	0	0	0	0	0	0	0	0	0	0	0	0	0	0	0	0	0	0	0	0	0	D1	0	0	D1	0	0	0	D1	0	0	0
DEL0047387	chrA1	210852296	210852332	0.12963	0	0	0	0	0	0	0	0	0	0	0	0	D1	0	0	0	0	0	0	0	0	0	0	L1	0	0	0	0	0	0	D1	0	0	0	0	0	D1	0	0	0	L1	0	0	0	D1	0	0	L1	0	0	0	0	0	0
DEL0047389	chrA1	210871428	210871646	0.185185	0	0	0	0	0	0	0	0	0	0	0	0	L1	L1	0	0	0	L1	0	0	2	0	L1	L1	L1	0	0	0	0	0	0	0	0	0	0	0	L1	0	0	0	L1	0	0	0	0	0	0	L1	0	0	0	0	0	0
DEL0047401	chrA1	210926792	210926817	0.111111	0	0	L1	0	0	0	0	0	0	0	0	0	0	0	0	L1	0	0	0	0	0	L1	0	0	0	0	0	0	0	0	0	0	0	0	0	0	0	0	L1	0	0	0	0	L1	0	0	0	0	0	L1	0	0	0	0
DEL0047405	chrA1	210950067	210950085	0.148148	0	D1	0	0	0	0	0	D1	0	0	0	D1	D1	0	0	0	0	D1	0	0	0	0	0	0	0	0	0	0	D1	0	0	0	0	0	0	0	0	0	0	0	0	0	0	0	0	0	0	D1	0	0	0	0	0	D1
DEL0047407	chrA1	210964301	210964334	0.037037	0	0	0	0	0	0	0	D1	0	0	0	0	0	0	0	0	0	0	0	0	0	0	0	0	0	0	0	0	0	0	0	0	0	0	0	0	0	0	0	0	0	D1	0	0	0	0	0	0	0	0	0	0	0	0
DEL0047408	chrA1	210965356	210965378	0.0555556	0	0	0	0	0	D1	0	0	0	0	0	0	0	0	0	0	0	0	0	0	0	0	0	0	0	0	D1	0	D1	0	0	0	0	0	0	0	0	0	0	0	0	0	0	0	0	0	0	0	0	0	0	0	0	0
DEL0047410	chrA1	210982285	210982333	0.388889	D1	0	0	D1	0	D1	0	0	0	0	0	D1	D1	0	0	D1	D1	0	0	0	0	0	0	0	0	0	D1	0	D1	0	0	D1	D1	D1	D1	D1	0	0	D1	D1	D1	D1	0	0	0	0	0	D1	D1	0	0	0	0	D1
DEL0047413	chrA1	211001284	211001523	0.12963	0	0	0	0	0	0	0	0	0	0	0	L1	0	0	L1	0	L1	0	0	L1	0	0	0	0	0	0	L1	0	0	0	0	0	0	0	0	L1	0	0	L1	0	0	0	0	0	0	0	0	0	0	0	0	0	0	0
DEL0047418	chrA1	211022069	211022086	0.0740741	0	0	0	D1	0	0	0	0	0	0	D1	D1	0	0	0	0	0	0	0	0	0	0	0	0	0	0	0	0	0	0	0	0	0	D1	0	0	0	0	0	0	0	0	0	0	0	0	0	0	0	0	0	0	0	0
DEL0047425	chrA1	211067050	211067067	0.037037	0	0	0	0	0	0	0	0	D1	0	0	0	D1	0	0	0	0	0	0	0	0	0	0	0	0	0	0	0	0	0	0	0	0	0	0	0	0	0	0	0	0	0	0	0	0	0	0	0	0	0	0	0	0	0
DEL0047426	chrA1	211093015	211093068	0.0925926	L1	0	0	0	0	0	0	0	0	0	0	0	0	0	0	0	0	0	0	0	0	0	0	0	0	0	0	0	0	0	0	0	0	0	L1	0	0	0	0	L1	L1	0	L1	0	0	0	0	0	0	0	0	0	0	0
DEL0047428	chrA1	211095834	211095859	0.0740741	0	0	0	0	0	0	0	0	0	0	D1	0	0	0	0	0	0	0	D1	0	0	0	0	0	0	0	0	0	0	0	0	0	0	0	0	0	D1	0	0	0	0	0	0	D1	0	0	0	0	0	0	0	0	0	0
DEL0047434	chrA1	211114783	211114818	0.351852	0	0	0	0	0	L1	L1	L1	L1	L1	0	0	L1	L1	0	0	L1	0	L1	0	0	0	L1	0	0	0	0	0	0	0	L1	0	0	L1	0	0	0	L1	L1	0	L1	0	0	0	0	0	L1	L1	L1	0	L1	0	0	0
DEL0047443	chrA1	211159418	211159646	0.259259	L1	0	0	0	0	0	0	0	0	0	0	0	0	0	L1	0	0	0	0	0	0	0	0	0	0	0	0	0	L1	0	L1	0	0	L1	0	0	0	L1	0	L1	0	L1	0	0	0	L1	L1	0	L1	0	L1	L1	0	L1
DEL0047445	chrA1	211164611	211164634	0.12963	0	0	0	0	0	0	0	0	0	0	0	0	0	0	D1	0	D1	0	D1	0	0	0	0	0	0	0	0	0	D1	0	D1	0	0	0	0	0	0	D1	0	D1	0	0	0	0	0	0	0	0	0	0	0	0	0	0
DEL0047447	chrA1	211186058	211186285	0.703704	L1	L1	L1	L1	L1	0	L1	L1	0	0	L1	L1	0	L1	0	L1	L1	L1	L1	L1	L1	0	L1	0	0	L1	L1	0	L1	L1	L1	0	0	0	L1	L1	0	L1	L1	2	L1	L1	L1	2	0	L1	0	L1	L1	L1	0	L1	L1	L1
DEL0047452	chrA1	211233588	211233608	0.037037	0	0	0	D1	0	0	0	0	0	D1	0	0	0	0	0	0	0	0	0	0	0	0	0	0	0	0	0	0	0	0	0	0	0	0	0	0	0	0	0	0	0	0	0	0	0	0	0	0	0	0	0	0	0	0
DEL0047457	chrA1	211263332	211263353	0.0925926	0	0	0	0	0	0	0	0	0	0	0	0	0	0	0	0	0	0	0	0	0	0	0	0	0	0	0	0	D1	0	0	0	D1	0	0	0	D1	0	0	0	D1	0	0	0	D1	0	0	0	0	0	0	0	0	0
DEL0047463	chrA1	211279165	211280210	0.203704	0	D1	0	D1	D1	0	0	0	0	0	0	0	0	0	0	0	0	0	D1	D1	0	0	0	0	0	D1	0	0	0	0	0	0	0	D1	D1	0	0	0	0	0	0	D1	D1	0	0	0	0	0	0	0	0	0	0	D1
DEL0047468	chrA1	211310455	211310940	0.0925926	0	0	0	0	0	0	0	0	0	0	0	0	0	0	0	0	0	0	0	D1	D1	D1	0	0	0	0	0	0	0	0	0	0	0	0	0	0	0	0	0	0	0	0	0	0	0	D1	0	0	0	0	0	0	0	D1
DEL0047471	chrA1	211319890	211319919	0.12963	0	0	D1	0	0	D1	0	0	0	D1	D1	0	D1	0	0	0	0	0	0	0	0	0	0	D1	0	0	D1	0	0	0	0	0	0	0	0	0	0	0	0	0	0	0	0	0	0	0	0	0	0	0	0	0	0	0
DEL0047472	chrA1	211321921	211321940	0.0740741	0	0	0	0	0	D1	0	0	0	0	0	0	D1	0	0	0	D1	0	0	0	0	0	0	0	0	0	0	0	0	0	0	0	0	0	0	0	D1	0	0	0	0	0	0	0	0	0	0	0	0	0	0	0	0	0
DEL0047476	chrA1	211372315	211374551	0.240741	0	0	0	0	D1	0	0	D1	0	0	0	0	0	0	0	0	0	D1	0	0	D1	0	0	D1	D1	0	D1	0	0	0	0	0	0	D1	0	0	0	0	0	D1	D1	D1	D1	0	0	0	0	0	0	0	0	0	0	D1
DEL0047477	chrA1	211373033	211374485	0.0740741	0	0	0	0	0	D1	0	0	0	0	0	0	0	0	0	0	0	0	0	0	0	D1	D1	0	0	0	0	0	0	0	0	0	0	0	0	0	0	D1	0	0	0	0	0	0	0	0	0	0	0	0	0	0	0	0
DEL0047478	chrA1	211373055	211374509	0.0555556	D1	0	0	0	0	0	0	0	0	0	0	0	0	0	0	0	0	0	0	0	0	0	0	0	0	0	0	0	0	0	D1	0	0	0	0	0	0	0	0	0	0	0	0	0	D1	0	0	0	0	0	0	0	0	0
DEL0047483	chrA1	211380095	211380120	0.185185	0	0	0	0	0	0	D1	0	0	D1	0	0	D1	0	D1	0	0	0	D1	0	0	0	0	0	0	0	0	D1	0	0	0	0	0	0	0	0	0	0	0	0	0	0	0	0	0	0	D1	0	0	D1	D1	D1	0	0
DEL0047490	chrA1	211429501	211430132	0.12963	L1	0	0	0	0	0	0	0	0	0	0	L1	0	0	0	0	0	0	2	0	0	L1	0	0	0	0	0	0	L1	L1	0	0	0	L1	0	0	0	0	0	0	0	0	0	0	0	0	0	0	0	0	0	0	0	0
DEL0047491	chrA1	211437166	211437207	0.0925926	0	0	0	0	0	0	0	D1	0	0	0	D1	0	0	0	0	0	0	0	0	0	0	0	0	0	0	0	0	0	0	0	0	0	0	D1	0	0	0	D1	0	0	0	0	D1	0	0	0	0	0	0	0	0	0	0
DEL0047492	chrA1	211464666	211464691	0.259259	0	0	D1	0	0	D1	0	0	D1	D1	D1	0	D1	D1	0	0	0	0	D1	0	0	0	D1	D1	0	0	D1	0	0	0	0	D1	0	0	0	0	D1	0	D1	0	0	0	0	0	0	0	0	0	0	0	0	0	0	0
DEL0047495	chrA1	211481292	211481369	0.0555556	0	0	0	0	0	0	0	0	0	L1	0	0	0	0	0	0	0	0	0	0	0	0	0	0	0	0	0	0	0	0	0	0	L1	0	0	0	0	0	0	0	0	L1	0	0	0	0	0	0	0	0	0	0	0	0
DEL0047504	chrA1	211576524	211578995	0.648148	0	0	L1	L1	0	0	0	L1	L1	L1	L1	L1	L1	L1	0	L1	0	L1	L1	L1	0	L1	L1	L1	L1	0	L1	0	L1	L1	L1	L1	L1	L1	L1	0	L1	L1	L1	0	L1	0	0	L1	L1	0	0	L1	0	0	0	D1	L1	L1
DEL0047511	chrA1	211603573	211603604	0.185185	0	0	L1	0	0	L1	0	L1	0	0	0	0	L1	0	L1	L1	0	0	0	0	0	0	D1	0	0	0	0	0	0	0	0	0	0	L1	0	0	0	L1	0	0	0	0	0	L1	0	0	0	0	0	0	0	0	0	0
DEL0047520	chrA1	211641330	211641353	0.111111	0	0	0	0	0	0	0	0	D1	D1	0	0	0	0	0	D1	0	0	0	0	0	0	0	0	0	0	0	0	0	0	0	0	0	0	0	0	0	0	D1	0	0	0	0	D1	0	0	0	0	0	0	0	0	0	D1
DEL0047522	chrA1	211642667	211642888	0.814815	L1	0	L1	L1	0	L1	L1	L1	L1	L1	L1	L1	L1	L1	L1	L1	L1	L1	L1	L1	L1	0	L1	L1	L1	L1	L1	0	L1	0	L1	L1	L1	0	0	L1	L1	L1	L1	L1	L1	L1	0	L1	L1	L1	0	L1	L1	L1	0	L1	L1	L1
DEL0047535	chrA1	211712611	211712892	0.0925926	0	0	0	0	0	0	0	0	0	0	0	0	0	0	0	0	L1	L1	0	0	0	0	0	0	0	0	0	0	L1	0	0	0	0	0	0	0	0	0	L1	0	0	0	0	L1	0	0	0	0	0	0	0	0	0	0
DEL0047537	chrA1	211717574	211717792	0.666667	L1	0	L1	L1	0	L1	0	0	L1	L1	0	L1	L1	L1	L1	L1	0	L1	L1	2	2	L1	L1	0	L1	L1	L1	L1	0	0	L1	0	L1	L1	0	L1	L1	L1	L1	L1	L1	L1	0	0	L1	0	0	L1	L1	0	0	0	L1	L1
DEL0047540	chrA1	211724130	211724153	0.0555556	0	0	0	0	0	0	0	0	0	0	0	0	0	0	0	0	D1	D1	0	0	0	0	0	0	0	0	0	0	0	0	0	0	0	0	0	0	0	0	0	0	0	0	0	D1	0	0	0	0	0	0	0	0	0	0
DEL0047541	chrA1	211725574	211725788	0.12963	0	0	0	0	0	0	L1	L1	L1	0	0	0	0	0	0	0	0	0	0	0	0	0	L1	L1	0	0	0	0	0	0	0	0	2	0	0	0	0	L1	0	0	0	0	0	0	0	0	0	0	0	0	0	0	0	0
DEL0047542	chrA1	211726479	211726539	0.314815	0	0	0	L1	0	0	L1	L1	L1	0	L1	0	L1	L1	0	0	L1	0	0	0	0	0	0	L1	L1	0	0	L1	0	0	0	L1	L1	L1	0	0	0	L1	0	0	0	0	0	0	0	0	0	0	0	L1	0	0	0	L1
DEL0047549	chrA1	211738319	211738340	0.296296	0	0	0	0	0	D1	0	0	D1	D1	0	0	0	D1	0	0	D1	0	0	D1	D1	0	D1	0	0	0	0	0	D1	0	D1	D1	0	0	0	0	D1	D1	D1	0	D1	0	0	0	D1	0	0	0	0	0	0	0	0	0
DEL0047550	chrA1	211739330	211739478	0.111111	0	0	0	0	0	0	0	L1	0	0	0	0	0	0	0	L1	L1	0	0	0	0	0	0	0	0	0	0	0	L1	0	0	L1	0	0	0	0	0	0	0	0	0	0	0	0	0	0	0	0	0	L1	0	0	0	0
DEL0047562	chrA1	211794867	211794886	0.037037	0	0	0	0	0	0	0	0	0	0	0	0	0	0	0	0	D1	0	0	0	0	0	0	0	0	0	0	0	0	0	0	0	0	0	0	0	0	0	D1	0	0	0	0	0	0	0	0	0	0	0	0	0	0	0
DEL0047567	chrA1	211816471	211816487	0.037037	0	0	0	0	0	0	0	0	0	0	0	0	0	0	D1	0	0	0	0	0	0	0	0	0	0	0	0	0	0	0	0	0	0	0	0	0	D1	0	0	0	0	0	0	0	0	0	0	0	0	0	0	0	0	0
DEL0047570	chrA1	211823608	211824163	0.037037	0	0	0	0	0	0	0	0	0	0	0	0	0	0	0	0	0	0	0	D1	0	D1	0	0	0	0	0	0	0	0	0	0	0	0	0	0	0	0	0	0	0	0	0	0	0	0	0	0	0	0	0	0	0	0
DEL0047573	chrA1	211829008	211830051	0.259259	0	0	D1	D1	D1	0	0	0	D1	0	0	0	D1	D1	0	0	0	0	D1	0	0	0	D1	0	D1	0	0	D1	0	0	0	0	0	0	0	0	D1	D1	D1	0	0	0	0	D1	0	0	0	0	0	0	0	0	0	0
DEL0047578	chrA1	211848045	211848266	0.796296	L1	0	L1	L1	L1	L1	L1	L1	L1	0	L1	L1	L1	L1	L1	L1	L1	L1	L1	L1	0	L1	L1	L1	L1	L1	L1	L1	L1	0	0	L1	L1	0	0	L1	L1	L1	L1	L1	L1	L1	L1	0	L1	0	0	L1	L1	L1	0	L1	L1	L1
DEL0047585	chrA1	211874788	211877176	0.0740741	0	D1	0	0	0	0	0	0	0	0	0	0	0	0	0	0	0	0	0	0	0	0	0	D1	D1	D1	0	0	0	0	0	0	0	0	0	0	0	0	0	0	0	0	0	0	0	0	0	0	0	0	0	0	0	0
DEL0047598	chrA1	211922096	211922228	0.12963	0	0	0	L1	0	0	L1	0	0	0	0	0	0	L1	0	L1	0	0	L1	0	0	0	L1	0	0	0	0	0	0	0	0	L1	0	0	0	0	0	0	0	0	0	0	0	0	0	0	0	0	0	0	0	0	0	0
DEL0047601	chrA1	211925107	211925243	0.0555556	0	0	0	0	2	0	0	0	0	0	0	0	0	0	0	0	0	2	0	0	0	0	0	0	0	0	0	0	0	0	0	0	0	0	0	0	0	0	0	0	0	0	0	0	0	0	0	0	0	2	0	0	0	0
DEL0047602	chrA1	211926181	211926205	0.148148	0	0	0	0	0	0	0	0	0	D1	0	0	D1	0	0	0	0	0	0	0	D1	0	D1	0	D1	0	0	0	0	0	D1	0	0	0	0	0	0	D1	D1	0	0	0	0	0	0	0	0	0	0	0	0	0	0	0
DEL0047603	chrA1	211926863	211927087	0.203704	D1	0	0	0	0	0	0	0	0	0	0	0	0	0	0	0	0	0	0	0	D1	0	0	0	0	0	D1	0	0	0	D1	0	D1	0	0	D1	0	0	0	0	D1	D1	0	D1	D1	0	0	0	0	0	0	0	0	D1
DEL0047605	chrA1	211931685	211931908	0.666667	L1	0	0	L1	L1	0	L1	0	L1	L1	L1	L1	L1	L1	L1	L1	0	0	L1	2	2	0	L1	L1	L1	L1	L1	L1	0	L1	L1	L1	L1	L1	0	L1	L1	L1	L1	L1	0	L1	L1	L1	0	0	0	0	L1	0	0	0	0	L1
DEL0047613	chrA1	211962209	211962228	0.166667	0	0	0	0	D1	0	0	0	0	D1	0	0	0	D1	0	0	0	D1	0	0	0	0	0	0	D1	0	0	0	0	0	D1	0	0	0	0	0	D1	D1	D1	0	0	0	0	0	0	0	0	0	0	0	0	0	0	0
DEL0047618	chrA1	211972737	211973746	0.518519	2	0	0	2	2	0	2	2	2	0	D1	2	0	0	2	2	0	0	2	2	D1	0	2	D1	0	D1	2	0	0	2	0	2	2	2	0	2	0	D1	0	2	0	2	2	D1	0	0	0	0	2	0	0	0	0	0
DEL0047619	chrA1	211975806	211975866	0.296296	D1	0	0	0	D1	0	D1	0	0	0	D1	D1	0	0	D1	D1	0	0	0	0	0	0	0	0	0	0	D1	0	0	D1	0	0	D1	D1	0	D1	0	0	0	D1	0	D1	D1	D1	0	0	0	0	0	0	0	0	0	0
DEL0047622	chrA1	211982381	211982398	0.037037	0	0	0	0	0	0	0	0	0	0	D1	0	0	0	0	0	0	0	0	0	0	0	0	0	0	0	0	0	0	0	0	0	0	0	0	0	0	0	D1	0	0	0	0	0	0	0	0	0	0	0	0	0	0	0
DEL0047625	chrA1	211989031	211990213	0.0555556	0	0	0	0	D1	0	0	0	0	0	0	0	0	0	0	0	0	0	0	0	D1	0	0	0	0	0	0	0	0	0	0	0	0	0	0	0	0	0	0	0	0	0	0	0	0	0	0	0	0	0	0	0	0	D1
DEL0047634	chrA1	212066892	212066947	0.203704	0	0	0	0	0	0	0	0	L1	L1	0	0	L1	L1	0	0	0	0	0	L1	0	0	L1	0	L1	0	0	0	0	0	L1	0	0	0	0	0	L1	L1	L1	0	0	0	0	0	0	0	0	0	0	0	0	0	0	0
DEL0047644	chrA1	212095836	212095877	0.037037	0	0	0	0	0	0	0	0	0	0	0	0	0	0	0	0	0	0	0	0	0	0	0	0	0	0	0	0	0	0	0	0	0	0	L1	0	0	0	0	0	0	0	0	0	0	0	0	0	0	0	0	0	0	L1
DEL0047655	chrA1	212104731	212106778	0.037037	0	0	0	0	0	0	0	0	0	0	0	0	0	0	0	0	0	0	0	0	0	0	D1	0	0	0	0	0	0	0	L1	0	0	0	0	0	0	0	0	0	0	0	0	0	0	0	0	0	0	0	0	0	0	0
DEL0047657	chrA1	212109501	212109526	0.111111	0	0	0	0	0	L1	0	0	0	0	0	0	0	0	0	0	L1	0	0	L1	0	0	0	0	0	0	0	0	L1	0	0	0	0	0	0	0	L1	0	0	0	0	0	0	L1	0	0	0	0	0	0	0	0	0	0
DEL0047666	chrA1	212158203	212158226	0.037037	0	0	0	0	0	0	0	0	D1	0	0	0	0	0	0	0	0	0	D1	0	0	0	0	0	0	0	0	0	0	0	0	0	0	0	0	0	0	0	0	0	0	0	0	0	0	0	0	0	0	0	0	0	0	0
DEL0047671	chrA1	212177348	212177553	0.037037	0	0	0	0	0	0	0	0	0	0	0	0	0	0	0	0	D1	0	0	0	0	0	0	0	0	0	0	0	0	0	0	0	0	0	0	0	0	0	0	0	0	0	0	0	0	0	0	0	0	0	0	0	0	D1
DEL0047686	chrA1	212239371	212239980	0.037037	0	0	0	0	0	0	0	0	0	0	0	0	0	0	0	0	0	0	0	0	0	0	0	0	0	0	0	0	0	0	0	0	0	0	0	0	0	0	0	0	0	0	0	D1	D1	0	0	0	0	0	0	0	0	0
DEL0047692	chrA1	212291222	212292102	0.0740741	0	0	0	0	0	0	0	0	0	0	0	0	D1	0	0	0	0	0	0	0	0	0	0	0	0	0	0	0	D1	0	0	0	0	0	0	0	0	0	0	0	0	0	0	0	D1	D1	0	0	0	0	0	0	0	0
DEL0047693	chrA1	212295087	212295114	0.0555556	0	D1	0	0	0	0	0	0	0	0	0	0	0	0	0	D1	0	0	D1	0	0	0	0	0	0	0	0	0	0	0	0	0	0	0	0	0	0	0	0	0	0	0	0	0	0	0	0	0	0	0	0	0	0	0
DEL0047695	chrA1	212304832	212304855	0.0555556	0	0	0	0	0	0	D1	0	D1	0	0	0	0	D1	0	0	0	0	0	0	0	0	0	0	0	0	0	0	0	0	0	0	0	0	0	0	0	0	0	0	0	0	0	0	0	0	0	0	0	0	0	0	0	0
DEL0047703	chrA1	212336510	212336527	0.0740741	0	0	0	0	0	0	0	D1	D1	0	D1	0	0	0	0	0	0	0	0	0	0	0	0	0	0	0	0	0	D1	0	0	0	0	0	0	0	0	0	0	0	0	0	0	0	0	0	0	0	0	0	0	0	0	0
DEL0047715	chrA1	212393025	212393054	0.037037	0	0	0	0	0	0	L1	0	0	0	0	0	0	0	0	0	0	0	0	0	0	0	0	0	0	0	0	0	0	0	0	0	0	0	0	0	0	0	0	0	0	0	D1	0	0	0	0	0	0	0	0	0	0	0
DEL0047720	chrA1	212405378	212405423	0.037037	0	0	0	0	0	0	0	0	0	0	0	0	0	0	0	0	0	0	0	0	0	0	D1	0	0	0	0	0	0	D1	0	0	0	0	0	0	0	0	0	0	0	0	0	0	0	0	0	0	0	0	0	0	0	0
DEL0047723	chrA1	212408945	212408966	0.037037	0	0	D1	0	0	0	0	0	0	0	0	0	0	0	0	0	0	0	0	0	0	0	0	0	0	0	0	0	0	0	0	0	0	0	0	0	0	0	0	0	0	0	0	0	D1	0	0	0	0	0	0	0	0	0
DEL0047727	chrA1	212433285	212433465	0.037037	0	0	0	0	0	0	0	0	0	0	0	0	0	0	0	0	0	0	0	0	0	0	0	L1	L1	0	0	0	0	0	0	0	0	0	0	0	0	0	0	0	0	0	0	0	0	0	0	0	0	0	0	0	0	0
DEL0047728	chrA1	212434286	212434354	0.574074	2	2	2	2	0	2	2	2	2	2	0	2	2	0	2	2	0	2	0	0	2	2	0	2	D1	0	2	0	0	2	2	2	2	0	2	0	2	0	2	0	2	2	0	0	2	0	0	2	0	0	0	0	2	0
DEL0047729	chrA1	212434803	212434832	0.12963	0	0	0	0	0	0	0	0	0	0	0	0	D1	0	0	D1	D1	D1	0	0	0	0	0	0	D1	0	0	0	0	0	0	0	0	0	0	0	0	0	0	D1	0	0	0	0	0	0	0	0	0	D1	0	0	0	0
DEL0047731	chrA1	212436485	212436504	0.0740741	0	0	0	0	0	D1	0	0	0	0	0	0	0	0	0	D1	0	0	0	0	0	0	0	0	0	0	D1	0	0	0	0	0	0	0	0	0	0	0	0	0	0	0	0	0	D1	0	0	0	0	0	0	0	0	0
DEL0047737	chrA1	212464766	212464995	0.296296	0	0	L1	0	0	0	0	0	L1	L1	0	0	0	L1	0	0	L1	L1	0	L1	0	0	L1	L1	L1	0	L1	0	0	0	0	0	0	0	0	L1	L1	L1	0	L1	0	0	L1	0	0	0	0	0	0	0	0	0	0	0
DEL0047752	chrA1	212532014	212532238	0.259259	L1	L1	0	0	0	0	0	0	0	0	0	L1	0	0	0	L1	L1	L1	0	0	2	0	L1	0	0	L1	L1	0	0	L1	0	L1	0	0	0	0	0	0	0	L1	0	L1	0	0	0	0	0	0	0	0	0	0	0	0
DEL0047753	chrA1	212533367	212533602	0.037037	0	0	0	0	0	0	0	0	0	0	0	0	0	0	0	0	0	0	0	0	L1	0	L1	0	0	0	0	0	0	0	0	0	0	0	0	0	0	0	0	0	0	0	0	0	0	0	0	0	0	0	0	0	0	0
DEL0047754	chrA1	212544792	212545924	0.37037	0	0	D1	0	D1	0	D1	0	0	0	0	0	0	0	D1	0	D1	0	0	D1	D1	D1	0	0	D1	0	D1	0	0	0	D1	D1	0	D1	D1	D1	0	0	0	D1	D1	D1	0	0	0	D1	0	0	0	0	0	0	0	D1
DEL0047762	chrA1	212592598	212592620	0.0740741	0	0	0	0	0	D1	0	0	D1	0	0	0	0	0	0	0	0	0	0	0	0	0	D1	0	0	0	0	0	0	0	0	0	0	0	0	0	0	0	0	0	0	0	0	0	D1	0	0	0	0	0	0	0	0	0
DEL0047764	chrA1	212598910	212599124	0.796296	L1	0	L1	L1	L1	L1	L1	L1	L1	L1	L1	L1	L1	L1	L1	L1	L1	L1	L1	2	D1	L1	L1	L1	L1	0	L1	0	0	L1	L1	L1	L1	0	0	L1	L1	L1	L1	0	L1	L1	0	L1	L1	L1	L1	L1	L1	L1	0	0	L1	0
DEL0047771	chrA1	212614957	212614998	0.037037	0	0	0	0	0	0	0	0	0	0	0	0	0	0	0	0	0	0	0	0	0	0	0	0	0	0	0	0	0	0	0	0	0	0	0	0	0	0	0	0	0	L1	0	0	0	0	L1	0	0	0	0	0	0	0
DEL0047773	chrA1	212622079	212622168	0.0555556	0	0	D1	0	0	0	0	0	0	0	0	0	0	0	0	0	0	0	0	0	D1	0	0	0	0	0	0	0	0	0	0	0	0	0	0	0	0	0	D1	0	0	0	0	0	0	0	0	0	0	0	0	0	0	0
DEL0047781	chrA1	212642689	212642719	0.037037	0	0	0	0	0	0	0	0	0	0	0	0	0	L1	0	0	0	0	0	0	0	0	0	0	0	0	0	0	0	0	0	0	0	0	0	0	0	0	0	0	0	0	0	0	0	0	L1	0	0	0	0	0	0	0
DEL0047782	chrA1	212643010	212643239	0.777778	L1	L1	L1	L1	0	L1	L1	L1	L1	L1	L1	L1	L1	L1	L1	L1	L1	L1	L1	L1	L1	L1	L1	L1	L1	L1	L1	0	0	0	L1	L1	L1	0	0	L1	L1	L1	L1	0	L1	L1	0	L1	2	0	L1	L1	L1	L1	0	0	L1	0
DEL0047788	chrA1	212662426	212662450	0.0555556	0	0	0	0	0	0	0	D1	D1	0	0	0	0	0	0	0	0	0	0	0	0	0	0	0	0	0	0	0	0	0	0	0	0	0	0	0	0	0	D1	0	0	0	0	0	0	0	0	0	0	0	0	0	0	0
DEL0047789	chrA1	212663963	212664168	0.666667	0	L1	L1	0	0	L1	L1	L1	L1	L1	L1	L1	L1	L1	0	L1	L1	L1	0	L1	2	L1	0	L1	L1	0	L1	0	0	0	L1	L1	L1	0	0	0	L1	L1	L1	0	L1	L1	0	0	L1	0	L1	L1	L1	L1	L1	0	L1	2
DEL0047791	chrA1	212668773	212668803	0.12963	0	0	0	0	0	0	0	0	0	D1	0	0	0	D1	0	0	0	D1	0	0	0	0	0	0	0	0	0	0	0	0	0	0	D1	0	0	0	D1	D1	0	0	0	0	0	0	D1	0	0	0	0	0	0	0	0	0
DEL0047794	chrA1	212689829	212689851	0.037037	0	0	0	0	0	0	0	D1	0	0	0	0	D1	0	0	0	0	0	0	0	0	0	0	0	0	0	0	0	0	0	0	0	0	0	0	0	0	0	0	0	0	0	0	0	0	0	0	0	0	0	0	0	0	0
DEL0047796	chrA1	212713121	212713224	0.277778	0	0	0	L1	D1	0	L1	2	0	0	L1	0	0	0	0	0	0	0	2	0	0	0	0	0	0	0	0	D1	L1	0	0	L1	0	0	0	L1	0	D1	0	L1	0	L1	2	0	0	0	0	0	0	0	0	0	D1	0
DEL0047797	chrA1	212715570	212716449	0.037037	0	0	0	0	0	0	0	0	0	0	0	0	0	0	0	0	0	0	0	0	0	0	0	0	0	0	0	0	0	0	0	0	0	0	0	0	0	0	0	0	0	0	0	0	0	D1	0	0	0	0	0	0	0	D1
DEL0047799	chrA1	212719522	212719742	0.259259	0	0	L1	0	L1	0	0	0	L1	0	L1	L1	L1	0	0	L1	L1	0	L1	0	0	0	0	0	0	L1	L1	0	0	0	0	L1	0	L1	0	0	0	0	L1	0	0	0	0	0	0	0	0	0	0	0	0	0	0	0
DEL0047806	chrA1	212740247	212740470	0.851852	L1	0	L1	L1	L1	L1	L1	L1	L1	L1	0	L1	L1	L1	L1	L1	L1	L1	L1	L1	L1	0	L1	L1	L1	L1	L1	0	0	L1	L1	L1	L1	L1	L1	L1	L1	L1	L1	0	L1	L1	0	L1	L1	L1	L1	L1	L1	L1	L1	0	L1	2
DEL0047807	chrA1	212744336	212744573	0.703704	L1	0	L1	L1	L1	L1	0	L1	L1	L1	L1	L1	L1	L1	0	L1	L1	L1	L1	L1	2	L1	L1	L1	L1	L1	L1	0	0	0	L1	L1	L1	L1	L1	0	L1	L1	L1	0	L1	L1	0	0	L1	0	0	L1	L1	0	0	0	L1	0
DEL0047810	chrA1	212750607	212750625	0.0555556	0	0	0	0	D1	0	0	0	0	0	D1	0	0	0	0	0	0	0	0	0	0	0	0	0	0	0	0	0	0	0	0	0	0	0	D1	0	0	0	0	0	0	0	0	0	0	0	0	0	0	0	0	0	0	0
DEL0047816	chrA1	212777498	212777721	0.0925926	0	L1	0	0	0	0	0	0	0	0	0	0	0	0	0	0	0	0	0	0	0	0	L1	0	0	0	0	0	0	0	0	0	0	0	0	0	0	0	0	0	0	0	0	0	0	0	0	L1	L1	0	0	0	L1	0
DEL0047817	chrA1	212778283	212778304	0.111111	0	0	0	D1	0	0	0	0	0	0	0	0	0	0	0	0	0	0	0	0	0	D1	0	0	0	0	0	0	0	0	D1	L1	0	0	L1	0	0	0	0	0	0	D1	0	0	0	0	0	0	0	0	0	0	0	0
DEL0047818	chrA1	212790139	212790369	0.62963	L1	L1	0	L1	L1	L1	0	0	L1	L1	L1	L1	0	L1	0	L1	L1	L1	L1	L1	L1	D1	L1	L1	L1	0	0	0	0	0	L1	0	0	L1	L1	0	L1	L1	L1	0	L1	L1	0	0	L1	L1	0	L1	L1	0	0	0	L1	L1
DEL0047819	chrA1	212798425	212798473	0.0555556	0	0	0	0	0	0	0	0	0	0	0	0	0	0	0	0	0	0	0	0	0	0	0	0	0	0	0	0	0	0	0	0	0	0	0	0	0	0	0	L1	L1	0	L1	0	0	0	0	0	0	0	0	0	0	0
DEL0047820	chrA1	212803087	212803294	0.407407	0	L1	0	0	0	0	L1	0	0	0	0	0	L1	0	L1	L1	0	L1	0	0	0	0	L1	L1	0	L1	L1	0	0	L1	0	0	0	0	L1	L1	0	0	0	0	0	0	0	2	0	L1	L1	L1	L1	L1	L1	0	L1	L1
DEL0047821	chrA1	212805483	212805694	0.407407	L1	0	L1	0	0	0	L1	0	0	0	0	L1	L1	0	L1	L1	0	L1	L1	0	0	0	L1	0	0	0	L1	0	0	L1	0	L1	0	L1	L1	L1	0	0	0	0	0	0	0	L1	0	0	L1	0	L1	0	0	L1	L1	L1
DEL0047829	chrA1	212818446	212818936	0.425926	0	0	D1	D1	D1	D1	D1	D1	0	D1	0	D1	D1	0	0	0	D1	0	D1	D1	D1	0	D1	0	D1	0	0	0	0	D1	0	0	0	0	0	0	0	0	0	0	D1	0	0	0	D1	0	0	0	D1	D1	D1	D1	D1	0
DEL0047838	chrA1	212849850	212849870	0.0925926	0	0	0	0	0	0	0	0	0	0	0	D1	0	0	0	0	0	0	0	0	0	0	D1	0	0	0	0	0	0	0	0	0	0	0	0	0	D1	0	D1	0	0	D1	0	0	0	0	0	0	0	0	0	0	0	0
DEL0047846	chrA1	212884971	212885190	0.5	L1	0	L1	L1	0	L1	0	0	0	L1	0	L1	L1	L1	L1	L1	0	0	L1	0	L1	0	0	0	0	L1	L1	0	0	L1	L1	L1	0	0	L1	L1	L1	L1	0	0	L1	L1	0	0	L1	L1	0	0	0	0	0	L1	0	2
DEL0047850	chrA1	212910221	212910242	0.037037	0	0	0	0	0	D1	0	0	0	0	0	0	0	0	0	0	0	0	0	0	0	0	0	0	0	0	0	0	0	0	0	0	0	0	0	0	0	0	0	0	0	0	0	0	D1	0	0	0	0	0	0	0	0	0
DEL0047852	chrA1	212922128	212923730	0.148148	0	0	0	0	0	D1	0	D1	D1	D1	0	D1	0	0	0	0	0	0	0	0	0	0	D1	0	D1	0	0	0	0	0	0	0	0	0	0	0	0	0	0	0	0	0	0	0	0	D1	0	0	0	0	0	0	0	0
DEL0047853	chrA1	212934288	212935575	0.740741	D1	D1	D1	D1	0	D1	D1	D1	D1	D1	D1	D1	0	D1	D1	D1	D1	D1	D1	0	D1	D1	D1	D1	0	0	D1	0	D1	D1	D1	D1	D1	D1	D1	0	D1	D1	D1	D1	D1	D1	D1	0	0	0	0	D1	0	D1	0	0	D1	D1
DEL0047865	chrA1	212978338	212978579	0.62963	0	2	2	2	2	2	0	0	2	2	2	0	2	2	0	2	2	2	2	2	0	0	0	0	D1	2	2	0	0	2	2	0	0	2	2	0	2	2	0	0	2	2	2	0	2	2	0	2	0	0	L1	2	2	2
DEL0047868	chrA1	212995948	213066341	0.462963	2	0	0	0	D1	0	2	2	2	0	0	2	2	0	0	2	2	D1	2	0	0	D1	0	0	0	0	0	2	0	0	0	2	0	0	2	2	0	0	2	2	0	0	2	0	0	D1	0	2	D1	0	0	L1	2	2
DEL0047871	chrA1	213002329	213002548	0.851852	L1	L1	L1	L1	L1	L1	L1	L1	L1	0	L1	L1	L1	L1	0	L1	L1	L1	L1	L1	L1	2	L1	L1	L1	L1	L1	L1	0	L1	L1	L1	L1	L1	L1	L1	L1	L1	L1	L1	L1	0	L1	0	L1	0	0	L1	L1	L1	0	L1	L1	L1
DEL0047872	chrA1	213007987	213008009	0.0740741	0	0	0	0	0	0	0	0	0	0	0	0	0	0	0	0	0	0	D1	0	0	0	0	D1	0	0	0	0	0	0	0	0	D1	0	0	0	0	0	0	0	D1	0	0	0	0	0	0	0	0	0	0	0	0	0
DEL0047881	chrA1	213038235	213038254	0.037037	0	0	0	0	0	0	0	0	0	0	0	0	0	0	0	0	0	D1	0	0	0	0	0	0	0	D1	0	0	0	0	0	0	0	0	0	0	0	0	0	0	0	0	0	0	0	0	0	0	0	0	0	0	0	0
DEL0047892	chrA1	213070287	213070532	0.0555556	0	L1	0	0	0	0	0	0	0	0	0	0	0	0	0	0	0	0	0	0	0	0	0	0	0	0	0	0	0	L1	0	0	0	L1	0	0	0	0	0	0	0	0	0	0	0	0	0	0	0	0	0	0	0	0
DEL0047893	chrA1	213072131	213073307	0.759259	0	D1	D1	D1	D1	D1	D1	D1	D1	D1	D1	D1	D1	0	0	D1	D1	D1	D1	D1	D1	D1	D1	D1	0	D1	0	D1	D1	D1	D1	0	0	0	0	0	D1	D1	D1	D1	D1	D1	D1	0	D1	D1	0	D1	D1	0	D1	D1	D1	D1
DEL0047894	chrA1	213081289	213083043	0.0185185	0	0	0	0	0	0	0	0	0	0	0	0	2	0	0	0	0	0	0	0	0	0	0	0	0	0	0	0	0	0	0	0	0	0	0	0	0	0	0	0	0	0	0	0	0	0	0	0	0	0	0	0	0	0
DEL0047895	chrA1	213083514	213093284	0.333333	L1	0	0	0	L1	0	0	L1	L1	0	0	L1	0	0	0	0	L1	L1	L1	0	0	0	0	0	0	L1	0	L1	0	0	0	L1	D1	0	L1	L1	0	0	0	L1	0	0	L1	0	0	0	0	L1	L1	0	0	0	0	0
DEL0047919	chrA1	213121506	213155632	0.259259	D1	0	0	0	D1	0	0	0	D1	0	0	0	0	0	0	0	0	0	0	D1	D1	D1	0	0	0	0	D1	D1	0	0	D1	D1	0	0	D1	0	D1	0	0	0	0	0	D1	0	0	0	0	D1	0	0	0	0	0	0
DEL0047921	chrA1	213121869	213155698	0.0925926	0	0	0	D1	0	D1	0	0	0	0	0	0	0	0	0	0	0	0	0	0	0	0	D1	0	0	0	0	0	0	0	0	0	0	0	0	0	0	0	0	0	D1	D1	0	0	0	0	0	0	0	0	0	0	0	0
DEL0047925	chrA1	213122217	213156397	0.259259	0	D1	D1	0	0	0	0	0	D1	0	D1	0	D1	0	0	D1	0	D1	0	0	D1	0	0	D1	D1	0	0	0	D1	D1	0	0	0	D1	0	0	0	0	0	0	0	0	0	0	D1	0	0	0	0	0	0	0	0	0
DEL0047930	chrA1	213150101	213150337	0.592593	0	D1	0	0	D1	0	L1	0	0	0	0	0	D1	0	L1	0	0	0	0	D1	D1	0	D1	D1	D1	D1	L1	D1	D1	0	L1	L1	L1	L1	L1	L1	D1	0	0	L1	L1	L1	L1	D1	D1	D1	D1	D1	0	0	D1	0	0	L1
DEL0047931	chrA1	213154468	213154561	0.592593	L1	L1	0	0	L1	L1	L1	L1	0	L1	L1	0	L1	0	L1	0	L1	0	0	L1	L1	0	L1	0	0	0	L1	0	L1	L1	L1	L1	L1	L1	L1	L1	0	0	L1	L1	L1	L1	L1	0	0	L1	0	0	L1	0	0	L1	0	L1
DEL0047934	chrA1	213181083	213181296	0.0555556	0	L1	0	0	0	0	0	0	0	0	0	0	0	0	0	0	0	0	0	0	0	0	0	0	0	0	0	0	0	L1	0	0	0	L1	0	0	0	0	0	0	0	0	0	0	0	0	0	0	0	0	0	0	0	0
DEL0047935	chrA1	213182881	213183098	0.0555556	0	L1	0	0	0	0	0	0	0	0	0	0	0	0	0	0	0	0	0	0	0	0	0	0	0	0	0	0	0	L1	0	0	0	L1	0	0	0	0	0	0	0	0	0	0	0	0	0	0	0	0	0	0	0	0
DEL0047936	chrA1	213199321	213199486	0.0555556	0	L1	0	0	0	0	0	0	0	0	0	0	0	0	0	0	0	0	0	0	0	0	0	0	0	0	0	0	0	L1	0	0	0	L1	0	0	0	0	0	0	0	0	0	0	0	0	0	0	0	0	0	0	0	0
DEL0047941	chrA1	213229547	213230694	0.907407	L1	L1	L1	L1	L1	L1	L1	L1	L1	L1	L1	L1	L1	L1	0	L1	L1	L1	L1	L1	L1	L1	L1	L1	2	L1	L1	L1	L1	L1	L1	L1	L1	L1	L1	0	L1	L1	L1	L1	L1	L1	L1	0	L1	2	0	L1	L1	0	L1	L1	L1	L1
DEL0047943	chrA1	213240222	213240263	0.111111	0	D1	0	0	0	0	0	0	0	0	0	0	0	0	0	0	D1	0	0	0	0	0	0	0	0	0	0	0	D1	D1	0	0	0	D1	0	0	0	0	0	0	0	0	0	0	0	0	0	0	0	0	0	0	0	D1
DEL0047949	chrA1	213253118	213253337	0.351852	L1	0	0	0	0	L1	0	L1	L1	L1	0	0	0	0	0	0	0	L1	0	L1	0	0	L1	L1	L1	0	L1	0	0	0	L1	L1	0	0	0	0	L1	L1	0	0	L1	0	0	0	L1	0	0	L1	0	0	0	0	L1	0
DEL0047950	chrA1	213281071	213281288	0.111111	0	0	0	L1	0	0	0	L1	L1	0	L1	0	L1	0	0	0	0	0	0	0	0	0	0	0	0	0	0	0	0	0	0	L1	0	0	0	0	0	0	0	0	0	0	0	0	0	0	0	0	0	0	0	0	0	0
DEL0047954	chrA1	213313869	213314098	0.296296	0	L1	0	0	0	L1	0	0	0	0	0	0	0	0	0	0	L1	0	0	L1	2	L1	0	L1	0	L1	L1	0	0	L1	0	0	0	L1	L1	0	L1	L1	0	0	0	0	0	0	L1	0	0	0	0	0	0	0	0	L1
DEL0047956	chrA1	213318002	213320120	0.222222	L1	0	0	0	0	0	0	L1	L1	0	0	0	0	0	0	0	0	L1	0	L1	L1	0	L1	0	0	0	0	0	0	0	L1	L1	0	0	0	0	L1	0	0	0	0	0	0	0	L1	0	0	L1	0	0	0	0	0	0
DEL0047958	chrA1	213327909	213327980	0.148148	0	0	0	L1	0	0	L1	0	0	0	0	0	L1	0	0	L1	0	0	L1	0	0	0	0	0	0	0	0	0	L1	0	0	0	L1	0	0	0	0	0	L1	0	0	0	0	0	0	0	0	0	0	0	0	0	0	0
DEL0047962	chrA1	213345646	213345684	0.037037	0	L1	0	0	0	0	0	0	0	0	0	0	0	0	0	0	0	0	0	0	0	0	0	0	0	0	0	0	0	L1	0	0	0	0	0	0	0	0	0	0	0	0	0	0	0	0	0	0	0	0	0	0	0	0
DEL0047966	chrA1	213350161	213350676	0.425926	0	D1	0	0	0	0	D1	0	0	0	0	0	0	0	D1	0	0	0	0	D1	D1	D1	D1	0	0	0	0	0	0	0	0	0	D1	D1	D1	D1	0	0	0	D1	D1	D1	D1	D1	D1	D1	0	0	D1	D1	D1	0	D1	D1
DEL0047967	chrA1	213350100	213351322	0.037037	0	0	0	0	0	0	0	0	0	0	0	0	0	0	0	0	0	D1	0	0	0	0	0	0	0	0	0	0	0	0	0	0	0	0	0	0	0	D1	0	0	0	0	0	0	0	0	0	0	0	0	0	0	0	0
DEL0047970	chrA1	213370705	213371529	0.0555556	0	0	0	0	0	0	0	0	0	0	0	0	0	0	0	0	0	0	0	0	0	0	0	0	0	D1	0	0	0	0	0	0	0	0	D1	0	0	0	0	0	0	0	0	D1	0	0	0	0	0	0	0	0	0	0
DEL0047971	chrA1	213371114	213372266	0.185185	D1	0	0	D1	0	D1	0	0	0	0	0	0	0	0	0	0	0	0	0	0	0	0	D1	D1	D1	0	0	0	0	0	0	0	0	0	0	0	0	0	0	D1	D1	D1	0	0	D1	0	0	0	0	0	0	0	0	0
DEL0047972	chrA1	213372159	213372199	0.277778	0	0	0	L1	0	0	0	L1	L1	0	0	0	L1	0	0	0	0	L1	0	0	L1	0	L1	0	L1	L1	0	L1	0	0	0	0	0	0	0	0	0	L1	0	0	0	0	0	L1	L1	0	0	0	0	0	0	0	L1	L1
DEL0047973	chrA1	213387124	213387144	0.0555556	0	0	0	0	0	D1	0	0	0	0	0	0	0	0	0	0	D1	0	0	0	0	0	0	0	0	0	0	0	0	0	0	0	0	0	0	0	0	D1	0	0	0	0	0	0	0	0	0	0	0	0	0	0	0	0
DEL0047975	chrA1	213393125	213393240	0.0185185	0	0	0	0	0	0	0	0	0	2	0	0	0	0	0	0	0	0	0	0	0	0	0	0	0	0	0	0	0	0	0	0	0	0	0	0	0	0	0	0	0	0	0	0	0	0	0	0	0	0	0	0	0	0
DEL0047978	chrA1	213419826	213419855	0.0740741	0	0	0	0	0	0	0	0	0	0	0	0	D1	0	0	D1	0	0	0	0	0	0	D1	0	0	0	0	0	0	0	0	0	0	0	0	0	0	0	0	0	0	0	D1	0	0	0	0	0	0	0	0	0	0	0
DEL0047980	chrA1	213426723	213426769	0.62963	0	D1	D1	D1	0	D1	D1	D1	D1	D1	0	0	0	D1	0	0	0	D1	D1	D1	D1	0	D1	0	D1	0	D1	0	0	0	D1	D1	D1	D1	D1	0	D1	D1	D1	D1	D1	D1	D1	0	D1	0	D1	D1	0	0	D1	0	D1	D1
DEL0047986	chrA1	213478534	213478748	0.203704	2	2	0	0	0	0	0	0	0	0	0	0	0	0	2	0	0	0	0	0	2	0	0	0	0	2	0	0	2	2	0	0	0	2	2	0	0	0	0	0	0	0	0	0	0	0	0	0	0	L1	0	0	0	2
DEL0047987	chrA1	213483543	213483778	0.203704	L1	L1	0	0	0	0	0	0	0	0	0	0	0	0	L1	0	0	0	0	0	L1	0	0	0	0	L1	0	0	L1	L1	0	0	L1	L1	L1	0	0	0	0	0	0	0	0	0	0	0	0	0	0	0	0	0	0	2
DEL0047990	chrA1	213505968	213506182	0.0740741	0	0	0	0	0	0	0	0	0	0	0	0	0	0	0	0	0	0	0	0	0	0	0	0	0	0	0	0	0	0	0	L1	L1	0	L1	0	0	0	0	0	0	0	0	0	0	0	0	0	0	0	0	0	0	L1
DEL0047992	chrA1	213508374	213508397	0.0555556	0	D1	0	0	0	0	0	0	0	0	0	0	0	0	0	0	0	D1	0	0	0	0	0	0	0	0	0	0	0	0	0	0	0	0	0	0	0	0	0	0	0	0	0	0	0	0	0	0	0	D1	0	0	0	0
DEL0047993	chrA1	213509397	213509433	0.166667	0	D1	0	D1	0	0	0	0	0	D1	0	0	D1	0	0	0	D1	D1	0	0	0	0	D1	0	0	D1	0	0	0	0	0	0	0	0	0	0	0	0	0	0	0	0	0	0	0	0	0	0	0	0	0	0	0	D1
DEL0047994	chrA1	213513265	213513286	0.5	0	0	D1	D1	D1	D1	0	0	D1	D1	D1	D1	D1	D1	0	D1	0	0	D1	0	0	0	D1	D1	D1	0	D1	0	D1	0	D1	D1	0	0	0	0	D1	D1	0	D1	D1	D1	D1	0	D1	0	0	0	0	0	0	0	0	D1
DEL0048010	chrA1	213586244	213586268	0.037037	0	0	0	0	0	0	0	0	0	0	0	0	0	0	0	0	0	0	0	0	D1	0	D1	0	0	0	0	0	0	0	0	0	0	0	0	0	0	0	0	0	0	0	0	0	0	0	0	0	0	0	0	0	0	0
DEL0048019	chrA1	213639509	213639627	0.0555556	0	0	0	0	0	0	0	0	0	0	0	0	0	0	0	D1	0	0	0	0	0	0	0	0	0	0	0	0	0	0	0	0	0	0	0	0	0	0	0	D1	0	0	0	0	0	0	0	0	0	0	0	D1	0	0
DEL0048020	chrA1	213645631	213645670	0.0740741	0	0	0	0	0	0	0	0	0	0	0	0	0	0	L1	0	0	0	0	0	0	0	0	0	0	0	0	0	0	0	0	0	0	0	0	0	0	0	0	L1	0	L1	0	0	0	0	0	0	0	0	0	0	0	2
DEL0048021	chrA1	213647092	213647687	0.0555556	0	0	0	0	0	0	0	0	0	0	0	0	0	0	0	0	0	0	0	0	0	0	0	0	0	0	0	0	0	0	0	0	0	0	0	0	0	0	0	0	D1	0	D1	0	0	0	0	0	0	0	0	0	0	D1
DEL0048023	chrA1	213651068	213652353	0.203704	D1	D1	0	D1	0	0	0	D1	0	0	0	0	0	0	0	0	D1	D1	0	0	0	0	0	0	0	D1	0	0	0	0	0	0	D1	0	0	0	0	0	D1	0	0	0	0	0	0	0	0	0	0	D1	0	0	0	D1
DEL0048026	chrA1	213669503	213669717	0.722222	2	2	2	2	2	0	0	2	L1	2	2	0	2	2	2	2	2	2	L1	2	2	2	2	2	2	L1	2	2	0	L1	2	0	2	0	0	2	2	0	2	2	2	2	2	0	L1	0	0	2	0	0	0	0	2	2
DEL0048031	chrA1	213704989	213705214	0.888889	L1	0	L1	L1	L1	L1	L1	L1	L1	L1	L1	L1	L1	L1	0	L1	L1	L1	L1	L1	L1	L1	L1	L1	L1	L1	L1	L1	L1	L1	L1	L1	L1	0	L1	L1	L1	L1	L1	L1	L1	L1	L1	L1	L1	L1	0	L1	L1	0	0	L1	L1	2
DEL0048034	chrA1	213711246	213711708	0.0555556	0	0	0	0	0	0	0	0	0	0	0	0	0	0	0	0	0	0	0	D1	0	0	0	0	0	0	D1	0	0	0	0	0	0	0	0	0	0	0	0	0	0	0	0	0	D1	0	0	0	0	0	0	0	0	0
DEL0048042	chrA1	213745558	213745579	0.0740741	0	0	0	0	0	0	0	0	0	0	0	0	0	0	0	0	0	0	D1	0	0	0	0	D1	0	0	0	0	0	0	0	0	D1	0	0	0	0	0	0	0	0	0	0	0	0	0	0	D1	0	0	0	0	0	0
DEL0048043	chrA1	213753630	213753874	0.537037	0	0	L1	L1	0	L1	0	L1	L1	L1	L1	0	L1	0	0	L1	0	L1	L1	2	0	D1	L1	L1	L1	0	L1	0	0	0	L1	0	L1	0	0	0	L1	L1	0	0	L1	L1	0	2	L1	0	0	L1	L1	L1	0	0	L1	0
DEL0048044	chrA1	213762694	213762913	0.277778	0	0	L1	L1	0	0	0	L1	L1	L1	L1	0	L1	0	0	L1	0	0	0	0	0	0	0	L1	0	0	0	0	0	0	0	0	L1	0	0	0	0	L1	0	0	0	L1	0	0	0	0	0	L1	L1	0	0	0	L1	0
DEL0048046	chrA1	213765755	213765792	0.185185	0	0	0	0	0	L1	0	0	0	0	0	0	0	0	0	0	0	L1	0	L1	0	0	L1	L1	0	0	L1	0	0	0	L1	0	0	0	0	0	L1	0	0	0	L1	0	0	0	L1	0	0	0	0	0	0	0	0	0
DEL0048047	chrA1	213767407	213767801	0.037037	0	0	0	0	0	0	0	D1	0	0	0	0	0	0	0	0	0	0	0	0	0	0	0	0	0	0	0	0	0	0	0	0	0	0	0	0	0	D1	0	0	0	0	0	0	0	0	0	0	0	0	0	0	0	0
DEL0048048	chrA1	213770011	213770189	0.481481	0	0	D1	0	0	D1	D1	0	D1	D1	D1	D1	D1	0	0	0	D1	D1	D1	D1	0	0	D1	D1	0	0	D1	0	D1	D1	D1	D1	0	0	0	0	D1	0	0	0	D1	0	D1	0	D1	0	0	D1	0	0	0	0	D1	D1
DEL0048049	chrA1	213770012	213771136	0.666667	0	D1	D1	0	0	D1	D1	0	D1	D1	D1	D1	D1	D1	0	D1	D1	D1	D1	D1	D1	D1	0	D1	D1	D1	0	D1	D1	D1	D1	D1	0	0	0	0	D1	D1	D1	0	D1	D1	D1	D1	D1	0	0	D1	0	0	0	0	D1	D1
DEL0048052	chrA1	213770477	213772061	0.111111	0	0	0	0	0	0	0	0	0	0	0	0	L1	0	0	0	0	0	0	0	D1	0	0	0	0	0	0	0	0	0	0	D1	0	0	0	D1	0	0	2	0	0	0	0	0	0	D1	0	0	0	0	0	0	0	0
DEL0048053	chrA1	213771767	213771993	0.12963	0	0	0	L1	0	0	0	0	0	0	0	0	0	L1	0	0	0	0	0	0	D1	0	0	0	0	0	0	0	0	0	0	0	0	0	0	L1	0	0	0	0	0	L1	L1	0	0	0	0	0	0	0	0	0	0	L1
DEL0048055	chrA1	213781082	213781304	0.907407	L1	L1	L1	L1	L1	L1	L1	L1	L1	L1	L1	0	L1	0	L1	L1	L1	L1	L1	L1	L1	L1	L1	L1	L1	L1	L1	L1	L1	L1	L1	0	L1	L1	L1	0	L1	L1	L1	L1	2	L1	L1	2	2	0	L1	L1	L1	L1	L1	L1	L1	L1
DEL0048056	chrA1	213793087	213793295	0.203704	L1	0	0	0	0	0	0	0	0	L1	0	0	0	0	0	0	0	0	0	0	0	0	0	0	L1	L1	0	0	0	0	0	0	L1	0	0	0	0	L1	0	L1	0	L1	0	0	0	0	0	L1	L1	0	0	0	L1	0
DEL0048060	chrA1	213818613	213818827	0.240741	0	0	0	L1	L1	0	0	0	0	L1	L1	0	L1	0	0	L1	0	0	0	0	0	0	L1	L1	L1	0	0	0	0	0	0	0	L1	0	0	0	0	L1	0	0	0	0	L1	0	0	0	0	0	0	L1	0	0	0	0
DEL0048065	chrA1	213837361	213837439	0.0555556	L1	0	0	0	0	0	0	0	0	0	0	0	0	0	L1	0	0	0	0	0	0	0	0	0	0	0	0	0	0	0	L1	0	0	0	0	0	0	0	0	0	0	0	0	0	0	0	0	0	0	0	0	0	0	0
DEL0048079	chrA1	213879929	213879956	0.111111	0	0	0	0	0	0	0	0	0	0	0	0	0	0	0	0	D1	D1	0	0	0	0	0	0	0	D1	0	0	D1	0	0	0	0	0	0	0	0	0	0	0	0	0	D1	0	0	0	0	0	0	0	0	0	0	D1
DEL0048084	chrA1	213892108	213892520	0.111111	0	2	0	0	0	2	0	0	0	0	0	0	0	0	0	D1	0	2	0	0	0	0	0	0	0	0	0	0	0	0	0	0	0	0	0	0	0	0	0	0	0	2	0	0	0	D1	0	0	0	0	0	0	0	0
DEL0048085	chrA1	213901774	213901805	0.037037	0	0	0	0	0	0	0	0	0	0	0	0	0	0	0	0	0	0	D1	0	0	0	0	0	0	0	0	0	0	0	0	D1	0	0	0	0	0	0	0	0	0	0	0	0	0	0	0	0	0	0	0	0	0	0
DEL0048086	chrA1	213912183	213912204	0.0740741	0	0	D1	D1	0	0	0	0	0	0	0	0	0	0	0	0	0	0	0	0	0	0	0	0	0	0	0	D1	0	0	0	0	0	0	0	0	0	0	0	0	0	0	0	D1	0	0	0	0	0	0	0	0	0	0
DEL0048088	chrA1	213922249	213922278	0.814815	D1	D1	D1	D1	D1	D1	D1	0	D1	D1	D1	D1	D1	D1	D1	D1	D1	D1	D1	D1	0	D1	D1	D1	D1	0	D1	D1	D1	D1	D1	D1	D1	0	0	D1	D1	D1	D1	D1	D1	D1	D1	D1	D1	0	D1	D1	0	0	D1	0	0	D1
DEL0048096	chrA1	213961567	213961783	0.037037	0	0	0	0	0	0	0	0	0	0	0	0	0	0	0	0	0	0	0	0	0	D1	0	0	0	0	0	0	0	0	0	0	0	0	0	0	0	0	0	0	0	0	0	0	0	D1	0	0	0	0	0	0	0	0
DEL0048097	chrA1	213975558	213976415	0.037037	0	0	0	0	0	0	0	0	0	D1	0	0	0	0	0	0	0	0	0	0	0	0	0	0	0	0	0	0	0	0	0	0	0	0	0	0	0	D1	0	0	0	0	0	0	0	0	0	0	0	0	0	0	0	0
DEL0048106	chrA1	214022483	214022694	0.0925926	0	0	0	0	L1	0	0	L1	0	0	L1	0	0	0	0	0	0	0	0	0	L1	0	0	0	0	0	0	0	0	0	0	0	0	0	0	0	0	0	0	0	0	0	L1	0	0	0	0	0	0	0	0	0	0	0
DEL0048110	chrA1	214055229	214055460	0.5	0	0	0	2	L1	L1	L1	L1	0	0	L1	L1	0	0	L1	L1	0	2	L1	0	L1	D1	0	0	0	L1	0	L1	0	0	2	L1	L1	0	0	0	0	0	L1	0	L1	L1	L1	0	0	0	L1	L1	L1	0	0	2	L1	0
DEL0048115	chrA1	214065816	214066033	0.296296	0	0	0	L1	0	L1	0	0	0	0	0	L1	0	0	0	L1	0	L1	0	0	0	0	0	0	0	L1	0	0	0	0	2	L1	L1	0	0	0	0	0	0	0	0	L1	0	0	0	L1	0	L1	L1	0	0	L1	L1	L1
DEL0048116	chrA1	214074083	214074307	0.148148	0	0	0	0	0	0	L1	0	0	0	0	0	0	0	L1	0	0	0	0	0	L1	2	L1	0	0	0	0	L1	0	0	0	0	0	0	0	0	0	0	L1	0	0	0	0	0	0	0	L1	0	0	0	0	0	0	0
DEL0048118	chrA1	214080778	214080989	0.37037	L1	0	0	L1	0	L1	L1	0	0	0	0	L1	0	0	0	L1	0	L1	0	0	0	0	0	0	0	L1	0	0	L1	L1	L1	L1	L1	0	0	L1	0	0	0	L1	0	L1	0	0	0	0	0	0	L1	L1	0	0	L1	L1
DEL0048119	chrA1	214086417	214086644	0.759259	L1	0	L1	0	L1	L1	L1	L1	L1	L1	L1	0	L1	0	L1	L1	0	L1	L1	L1	L1	0	L1	L1	L1	0	L1	L1	L1	L1	0	0	L1	L1	L1	0	L1	L1	L1	L1	L1	0	L1	L1	L1	0	L1	L1	0	L1	L1	L1	L1	L1
DEL0048124	chrA1	214094536	214094555	0.0740741	0	0	0	0	0	0	0	0	0	0	0	0	0	0	0	0	0	D1	0	0	0	0	0	0	0	0	0	0	0	0	0	D1	0	0	0	0	0	0	0	0	0	0	0	0	0	0	0	D1	0	0	0	0	D1	0
DEL0048130	chrA1	214131251	214132644	0.37037	0	0	0	0	0	0	L1	L1	L1	L1	L1	0	0	0	L1	0	0	0	0	L1	0	L1	L1	L1	L1	0	0	0	0	L1	0	0	L1	0	0	0	L1	L1	L1	0	0	0	0	L1	L1	0	L1	0	0	0	0	L1	0	0
DEL0048136	chrA1	214166122	214166141	0.037037	0	0	0	0	0	0	0	0	0	0	0	0	0	0	0	0	0	0	0	0	0	0	0	0	0	0	0	0	0	0	0	0	0	0	0	0	0	0	0	0	0	D1	0	0	0	0	0	0	0	0	0	0	D1	0
DEL0048138	chrA1	214169913	214170138	0.555556	L1	0	0	L1	0	L1	0	0	L1	L1	L1	L1	0	0	0	L1	0	0	0	L1	0	D1	0	0	L1	0	0	L1	L1	L1	L1	L1	L1	L1	L1	0	L1	L1	0	0	L1	L1	0	L1	L1	0	0	L1	L1	0	L1	0	L1	2
DEL0048141	chrA1	214176382	214176411	0.185185	0	0	0	0	L1	0	0	0	0	0	0	L1	0	0	0	0	0	0	0	0	L1	L1	L1	0	0	0	0	0	L1	L1	0	0	0	0	0	0	L1	L1	0	0	0	L1	0	0	0	0	0	0	0	0	0	0	0	0
DEL0048149	chrA1	214193780	214193998	0.222222	L1	0	0	0	0	0	0	0	0	0	0	0	0	0	0	0	0	0	0	0	0	0	L1	L1	L1	0	0	0	0	0	0	0	0	L1	L1	0	0	L1	0	0	L1	0	0	0	0	0	0	L1	0	0	0	L1	L1	L1
DEL0048150	chrA1	214197045	214197062	0.037037	0	0	0	0	0	0	0	0	0	0	0	0	0	0	0	0	0	0	0	0	0	0	0	0	0	0	0	0	D1	0	0	D1	0	0	0	0	0	0	0	0	0	0	0	0	0	0	0	0	0	0	0	0	0	0
DEL0048152	chrA1	214210347	214213526	0.259259	0	0	0	D1	0	D1	0	0	0	0	0	D1	0	0	0	0	0	0	0	0	0	0	0	0	0	D1	0	D1	D1	0	D1	D1	D1	0	0	0	0	0	0	0	0	D1	0	0	0	0	0	D1	D1	0	0	0	D1	D1
DEL0048157	chrA1	214234940	214234963	0.037037	0	0	0	0	D1	0	0	0	0	0	D1	0	0	0	0	0	0	0	0	0	0	0	0	0	0	0	0	0	0	0	0	0	0	0	0	0	0	0	0	0	0	0	0	0	0	0	0	0	0	0	0	0	0	0
DEL0048162	chrA1	214255256	214255275	0.0925926	0	0	0	0	D1	0	0	0	0	0	D1	0	0	0	0	D1	0	0	0	0	0	0	0	0	0	0	0	0	D1	0	0	0	0	0	0	0	0	0	0	0	0	0	D1	0	0	0	0	0	0	0	0	0	0	0
DEL0048164	chrA1	214281454	214281686	0.111111	0	0	0	0	0	0	0	L1	0	0	D1	0	0	0	0	0	0	0	0	0	0	0	0	0	0	0	0	L1	0	0	0	0	0	0	0	0	0	0	0	L1	0	0	0	0	0	L1	0	0	0	0	0	L1	0	0
DEL0048166	chrA1	214299842	214299868	0.0925926	0	0	0	0	0	0	0	0	0	0	0	0	0	0	D1	0	D1	D1	0	0	0	0	0	0	0	0	0	0	0	0	0	0	0	0	0	0	0	0	0	0	0	D1	0	0	0	0	D1	0	0	0	0	0	0	0
DEL0048169	chrA1	214314606	214314638	0.037037	0	0	0	0	0	0	0	0	0	0	D1	0	D1	0	0	0	0	0	0	0	0	0	0	0	0	0	0	0	0	0	0	0	0	0	0	0	0	0	0	0	0	0	0	0	0	0	0	0	0	0	0	0	0	0
DEL0048177	chrA1	214373470	214373976	0.037037	0	0	0	0	0	0	0	0	0	0	0	0	D1	0	0	0	0	0	0	0	0	0	0	0	0	0	0	0	0	0	0	0	0	0	0	0	0	0	0	0	0	0	0	0	0	0	0	0	0	0	0	D1	0	0
DEL0048178	chrA1	214374187	214374409	0.296296	L1	0	0	0	L1	0	L1	L1	L1	0	L1	L1	L1	0	0	L1	0	0	0	0	2	0	0	0	0	0	0	0	L1	L1	0	0	0	0	0	L1	0	0	0	0	0	0	L1	0	0	0	0	0	0	L1	0	L1	0	0
DEL0048180	chrA1	214378475	214378685	0.592593	L1	0	L1	0	L1	L1	L1	L1	L1	L1	0	L1	L1	0	L1	L1	0	L1	L1	L1	2	L1	0	0	0	0	0	L1	L1	L1	0	0	L1	0	0	L1	L1	L1	0	L1	0	L1	L1	2	L1	2	L1	0	0	L1	0	0	0	0
DEL0048182	chrA1	214395378	214395897	0.166667	0	0	0	0	0	0	0	0	0	0	0	0	0	0	0	0	0	0	0	D1	D1	D1	0	0	0	0	0	0	0	0	D1	D1	0	D1	0	0	0	0	0	0	0	0	D1	D1	D1	0	0	0	0	0	0	0	0	0
DEL0048188	chrA1	214414861	214415076	0.277778	0	0	D1	D1	0	0	0	D1	0	D1	0	0	0	D1	0	D1	0	0	0	0	0	0	D1	0	0	D1	0	D1	0	0	0	0	D1	0	0	0	0	0	0	0	0	0	0	0	D1	D1	D1	D1	0	0	0	D1	0	0
DEL0048193	chrA1	214423446	214423684	0.333333	0	0	2	0	0	2	0	2	2	2	2	0	2	0	0	2	0	L1	2	2	2	2	2	0	0	0	0	0	0	0	0	0	0	0	0	0	2	2	0	0	0	0	0	2	2	0	0	0	0	0	0	0	0	0
DEL0048202	chrA1	214467348	214467369	0.148148	0	0	D1	0	D1	0	0	0	D1	D1	0	0	0	0	0	0	0	0	D1	0	0	0	0	0	0	0	0	0	0	0	0	0	0	0	0	0	D1	0	0	0	0	0	D1	0	0	0	0	0	0	0	0	D1	0	0
DEL0048203	chrA1	214469974	214470058	0.037037	0	0	0	0	0	0	0	0	0	0	0	0	0	0	0	0	0	0	0	0	0	0	0	0	0	0	0	0	0	0	0	0	0	0	0	0	0	0	0	0	0	0	0	0	0	0	L1	0	0	L1	0	0	0	0
DEL0048233	chrA1	214655445	214655676	0.796296	L1	L1	L1	L1	L1	L1	L1	L1	L1	0	0	L1	L1	L1	L1	L1	L1	L1	L1	L1	0	L1	L1	L1	L1	L1	L1	L1	L1	L1	L1	0	L1	0	0	L1	L1	L1	L1	L1	L1	L1	L1	L1	L1	0	0	0	L1	0	L1	L1	0	L1
DEL0048239	chrA1	214683902	214684123	0.796296	L1	0	L1	L1	0	L1	L1	L1	L1	L1	L1	L1	L1	L1	L1	L1	L1	L1	L1	2	2	2	L1	L1	L1	L1	L1	L1	L1	L1	L1	0	L1	L1	0	0	L1	L1	0	0	L1	L1	0	L1	L1	0	L1	L1	L1	0	0	L1	L1	L1
DEL0048240	chrA1	214696472	214696554	0.925926	L1	L1	L1	L1	L1	L1	L1	L1	L1	L1	L1	L1	L1	L1	L1	L1	L1	L1	L1	L1	L1	0	L1	0	L1	L1	L1	L1	L1	L1	L1	L1	L1	L1	0	L1	L1	L1	L1	L1	L1	L1	L1	L1	L1	L1	L1	L1	L1	L1	0	L1	L1	L1
DEL0048244	chrA1	214717608	214717721	0.0925926	0	0	0	0	0	0	0	0	0	0	0	0	0	0	0	0	0	0	0	0	0	0	0	L1	L1	L1	0	0	0	L1	0	0	0	0	0	0	L1	0	0	0	0	0	0	0	0	0	0	0	0	0	0	0	0	0
DEL0048249	chrA1	214738971	214739011	0.0740741	0	0	0	0	0	0	D1	0	0	0	0	0	0	0	0	0	0	0	0	0	0	0	0	D1	0	0	D1	0	0	0	0	0	0	0	0	0	0	0	0	D1	0	0	0	0	0	0	0	0	0	0	0	0	0	0
DEL0048250	chrA1	214750335	214750529	0.259259	0	0	0	0	0	0	0	L1	0	0	0	L1	0	L1	0	0	L1	L1	0	0	0	0	0	0	0	0	0	L1	0	L1	L1	L1	L1	0	0	0	L1	0	0	0	0	L1	0	L1	L1	0	0	0	0	0	0	0	0	0
DEL0048254	chrA1	214796773	214796820	0.037037	0	0	0	2	0	0	0	0	0	0	D1	0	0	0	0	0	0	0	0	0	0	0	0	0	0	0	0	0	0	0	0	0	0	0	0	0	0	0	0	0	0	0	0	0	0	0	0	0	0	0	0	0	0	0
DEL0048262	chrA1	214831076	214831739	0.037037	0	0	0	0	0	0	0	0	0	0	0	0	0	0	0	0	0	0	0	0	0	D1	0	0	0	0	0	0	0	0	0	0	0	0	0	0	0	0	0	0	0	0	0	0	0	0	0	0	0	0	0	0	0	D1
DEL0048266	chrA1	214855312	214855364	0.537037	D1	D1	D1	D1	D1	D1	D1	D1	D1	0	0	D1	0	D1	D1	0	D1	0	D1	0	0	0	0	0	0	D1	D1	D1	D1	0	0	D1	0	D1	D1	0	0	D1	D1	D1	0	D1	D1	0	0	0	0	D1	0	0	0	D1	0	D1
DEL0048267	chrA1	214855451	214861349	0.981481	2	L1	L1	L1	L1	L1	L1	L1	L1	L1	L1	L1	L1	L1	L1	L1	L1	L1	L1	L1	L1	L1	L1	L1	L1	L1	L1	L1	L1	L1	L1	L1	L1	L1	D1	L1	L1	L1	L1	L1	L1	L1	2	L1	L1	L1	L1	L1	0	L1	L1	L1	L1	L1
DEL0048269	chrA1	214862038	214862055	0.111111	0	0	D1	D1	0	0	0	0	0	0	0	0	0	0	0	D1	D1	0	0	0	0	0	0	0	0	0	0	0	0	0	D1	0	0	0	0	0	0	0	0	D1	0	0	0	0	0	0	0	0	0	0	0	0	0	0
DEL0048276	chrA1	214889568	214889587	0.277778	0	0	D1	0	D1	0	0	D1	D1	0	0	D1	D1	0	0	0	0	0	D1	0	0	0	0	0	0	0	0	0	0	0	0	D1	0	0	0	0	0	D1	0	D1	0	0	D1	0	0	0	D1	0	0	D1	D1	0	0	D1
DEL0048292	chrA1	214987600	214987829	0.481481	0	0	L1	0	0	0	L1	L1	L1	L1	L1	0	L1	0	L1	L1	0	L1	L1	D1	0	2	0	L1	L1	0	0	0	0	0	L1	0	0	0	0	0	L1	L1	L1	0	L1	0	0	2	L1	L1	L1	0	0	0	L1	L1	0	0
DEL0048293	chrA1	214989362	214989383	0.314815	0	0	D1	D1	D1	0	D1	0	0	D1	D1	D1	0	0	0	0	D1	0	0	0	0	0	0	0	0	0	D1	0	0	0	0	0	0	0	0	0	D1	0	D1	D1	0	0	D1	0	0	D1	0	0	0	D1	D1	0	D1	0
DEL0048294	chrA1	215001776	215001998	0.833333	L1	L1	L1	L1	L1	L1	L1	L1	L1	L1	L1	L1	L1	L1	L1	L1	L1	L1	L1	0	L1	0	L1	L1	0	L1	L1	L1	0	L1	0	L1	L1	L1	L1	L1	L1	L1	L1	L1	L1	L1	L1	L1	L1	0	L1	L1	0	L1	0	0	L1	2
DEL0048296	chrA1	215008427	215008736	0.037037	0	0	0	0	0	0	0	0	0	0	0	0	0	0	0	0	0	0	0	0	0	0	0	0	0	0	0	0	0	0	0	0	0	0	0	0	0	0	0	0	0	0	0	D1	0	0	0	0	0	0	0	0	0	D1
DEL0048309	chrA1	215081716	215081759	0.166667	D1	0	0	0	0	0	0	0	0	0	0	D1	0	0	0	0	D1	0	0	0	0	0	0	0	0	D1	0	0	D1	0	0	0	0	2	D1	0	0	0	D1	0	0	0	0	0	0	0	0	0	D1	0	0	0	0	0
DEL0048312	chrA1	215093714	215093831	0.037037	D1	0	0	0	0	0	0	0	0	0	0	0	0	0	0	0	0	0	0	0	0	0	0	0	0	0	0	0	0	0	0	0	0	D1	0	0	0	0	0	0	0	0	0	0	0	0	0	0	0	0	0	0	0	0
DEL0048333	chrA1	215175786	215175807	0.111111	0	0	0	0	0	0	0	0	D1	0	0	0	D1	D1	0	0	0	0	0	0	0	0	0	0	0	0	0	D1	0	0	0	0	0	0	0	0	0	0	0	0	D1	0	D1	0	0	0	0	0	0	0	0	0	0	0
DEL0048339	chrA1	215196792	215196825	0.0925926	0	0	0	0	L1	0	0	0	0	0	0	0	L1	0	0	0	0	0	0	0	0	0	0	0	0	0	0	L1	0	0	0	L1	0	0	0	0	0	0	0	0	0	0	L1	0	0	0	0	0	0	0	0	0	0	0
DEL0048345	chrA1	215219506	215222010	0.962963	L1	0	L1	L1	L1	L1	L1	L1	L1	L1	L1	L1	L1	L1	L1	L1	L1	L1	L1	L1	L1	L1	L1	L1	L1	L1	L1	L1	L1	L1	L1	L1	0	L1	L1	L1	L1	L1	L1	L1	L1	L1	L1	L1	L1	D1	L1	L1	L1	L1	L1	L1	L1	L1
DEL0048346	chrA1	215227025	215227046	0.203704	0	0	0	0	0	0	D1	0	0	0	0	D1	0	0	D1	D1	D1	0	0	0	0	0	0	0	0	0	0	0	0	0	0	0	0	0	0	0	0	0	D1	0	D1	D1	0	0	0	0	D1	0	D1	0	0	0	D1	0
DEL0048350	chrA1	215228848	215253186	0.0555556	0	0	0	0	0	0	0	0	0	0	0	0	0	D1	0	0	0	0	0	0	0	0	0	0	0	0	0	0	0	0	0	0	0	0	0	0	0	0	0	0	0	0	0	D1	D1	0	0	0	0	0	0	0	0	0
DEL0048353	chrA1	215232036	215232057	0.240741	0	0	0	0	0	0	D1	0	0	0	0	0	D1	0	0	0	0	D1	0	0	0	D1	0	0	0	0	0	0	0	D1	0	0	0	0	0	0	D1	0	0	0	D1	D1	D1	0	D1	0	0	0	0	D1	D1	D1	0	0
DEL0048361	chrA1	215248741	215249890	0.148148	0	0	0	0	D1	0	0	0	0	0	0	0	0	0	0	0	0	0	0	D1	D1	0	0	0	0	0	0	0	0	0	0	0	0	0	0	D1	0	0	0	0	0	0	D1	0	0	0	D1	0	D1	0	0	0	0	D1
DEL0048371	chrA1	215279957	215280313	0.0925926	0	0	0	0	0	0	0	0	0	0	0	0	0	0	0	0	0	0	0	0	0	D1	0	0	0	0	0	0	0	0	0	L1	0	0	L1	0	0	0	0	L1	0	0	L1	0	0	0	0	0	0	0	0	0	0	0
DEL0048378	chrA1	215313339	215313365	0.148148	0	0	0	0	0	0	D1	0	0	0	0	0	0	0	D1	0	0	D1	0	0	0	0	0	0	0	0	0	0	0	0	0	0	0	0	0	0	0	0	D1	0	D1	D1	0	0	0	0	0	D1	D1	0	0	0	0	0
DEL0048380	chrA1	215330233	215330264	0.462963	0	0	L1	L1	L1	L1	0	0	0	0	0	L1	0	L1	L1	L1	0	L1	0	L1	L1	0	0	0	0	L1	0	0	0	L1	0	L1	L1	L1	0	0	L1	L1	L1	L1	L1	0	L1	0	0	0	L1	0	L1	0	0	0	0	2
DEL0048381	chrA1	215331801	215332016	0.981481	L1	L1	L1	L1	L1	L1	L1	L1	L1	L1	L1	L1	L1	L1	L1	L1	L1	L1	L1	L1	L1	L1	L1	L1	L1	L1	L1	L1	L1	L1	L1	L1	L1	L1	L1	L1	L1	L1	L1	2	L1	L1	L1	L1	L1	L1	L1	L1	L1	0	L1	L1	L1	L1
DEL0048396	chrA1	215393252	215393474	0.796296	L1	0	L1	0	0	L1	L1	L1	L1	L1	L1	L1	L1	L1	L1	L1	L1	L1	0	L1	0	0	L1	L1	L1	L1	0	L1	L1	L1	L1	0	L1	L1	L1	L1	L1	L1	L1	L1	L1	L1	0	L1	L1	0	L1	L1	L1	L1	L1	L1	L1	0
DEL0048397	chrA1	215393209	215393724	0.037037	0	0	0	0	0	0	0	0	0	0	0	0	0	0	0	0	0	0	0	0	0	0	0	0	0	0	0	0	0	0	D1	0	0	0	0	0	0	0	0	0	0	0	0	D1	0	0	0	0	0	0	0	0	0	0
DEL0048401	chrA1	215407838	215408064	0.740741	L1	0	L1	0	0	L1	L1	0	L1	0	0	L1	L1	L1	L1	L1	L1	L1	0	L1	2	0	L1	L1	L1	L1	L1	L1	L1	L1	L1	0	L1	L1	L1	L1	L1	L1	L1	2	L1	L1	0	L1	L1	0	2	0	L1	0	L1	0	L1	L1
DEL0048402	chrA1	215414125	215414191	0.0925926	0	0	0	0	0	0	0	0	0	L1	L1	0	0	0	0	0	0	0	0	0	0	0	L1	0	0	0	0	0	0	0	0	0	0	0	0	0	L1	0	0	0	0	0	0	L1	0	0	0	0	0	0	0	0	0	0
DEL0048408	chrA1	215433278	215433303	0.203704	0	0	0	0	0	0	0	0	0	0	0	0	0	0	0	0	D1	0	0	0	0	0	0	0	D1	D1	0	0	0	D1	0	0	0	D1	D1	0	D1	0	D1	D1	D1	0	0	0	0	0	0	0	0	0	0	0	D1	0
DEL0048410	chrA1	215440645	215440701	0.037037	0	0	0	0	0	0	0	0	0	0	0	0	0	0	0	0	0	0	0	0	0	0	0	0	0	L1	0	0	0	0	0	0	0	0	0	0	0	0	0	L1	0	0	0	0	0	0	0	0	0	0	0	0	0	0
DEL0048413	chrA1	215445584	215445800	0.648148	L1	0	L1	0	0	0	L1	L1	L1	L1	L1	L1	L1	0	L1	0	L1	L1	0	L1	L1	0	L1	L1	L1	L1	L1	0	L1	L1	L1	0	L1	L1	L1	0	L1	L1	L1	L1	L1	0	0	L1	L1	0	0	0	L1	L1	0	0	0	L1
DEL0048418	chrA1	215449960	215450393	0.277778	0	0	L1	0	0	L1	0	0	L1	0	0	0	0	L1	0	L1	0	0	0	0	0	0	L1	L1	0	0	0	0	0	0	0	0	0	0	0	0	0	L1	0	0	0	0	0	L1	L1	L1	L1	0	0	0	L1	L1	L1	0
DEL0048420	chrA1	215470888	215471039	0.0555556	0	0	0	0	0	0	0	L1	0	L1	L1	0	0	0	0	0	0	0	0	0	0	0	0	0	0	0	0	0	0	0	0	0	0	0	0	0	0	0	0	0	0	0	0	0	0	0	0	0	0	0	0	0	0	0
DEL0048443	chrA1	215576326	215576406	0.166667	D1	0	0	0	0	0	0	0	D1	0	0	0	0	D1	0	0	0	0	0	0	0	0	D1	0	0	0	0	0	0	D1	0	0	0	D1	0	0	0	D1	0	0	D1	0	0	D1	0	0	0	0	0	0	0	0	0	0
DEL0048445	chrA1	215616481	215616708	0.37037	0	L1	0	0	0	L1	L1	0	0	0	L1	0	L1	0	0	L1	0	L1	0	L1	0	0	0	0	0	L1	L1	L1	0	0	0	0	L1	0	0	L1	0	0	L1	L1	L1	L1	0	0	0	L1	0	0	0	0	L1	L1	0	0
DEL0048455	chrA1	215662450	215662481	0.0740741	0	0	0	0	0	0	0	0	0	0	0	0	0	0	L1	D1	0	0	0	0	0	0	0	0	0	0	0	D1	0	0	0	0	0	0	0	0	0	0	0	0	0	0	0	0	0	0	0	D1	0	0	0	0	0	0
DEL0048459	chrA1	215718116	215718333	0.333333	L1	0	L1	0	0	0	0	L1	0	L1	L1	L1	L1	0	0	0	0	0	0	0	L1	0	L1	L1	0	0	0	0	0	0	L1	0	0	0	0	0	0	L1	0	0	0	L1	0	L1	L1	L1	L1	0	0	0	0	0	0	L1
DEL0048467	chrA1	215736087	215736124	0.0555556	0	0	0	0	L1	0	0	0	0	0	0	0	0	0	0	0	0	0	0	0	0	0	0	0	0	0	0	0	0	0	0	0	0	0	0	0	0	0	0	L1	0	0	L1	0	0	0	0	0	0	0	0	0	0	0
DEL0048469	chrA1	215744550	215744579	0.0740741	0	0	D1	0	0	0	0	0	0	0	D1	0	0	D1	0	0	0	0	0	0	0	0	0	0	0	0	0	0	0	0	0	0	0	0	0	0	0	D1	0	0	0	0	0	0	0	0	0	0	0	0	0	0	0	0
DEL0048473	chrA1	215776535	215776762	0.12963	0	0	0	L1	0	0	0	0	0	0	0	0	0	0	0	L1	0	0	L1	0	0	0	0	0	0	0	L1	0	0	0	0	0	0	0	0	0	0	0	L1	0	0	0	0	0	0	0	0	0	0	0	L1	L1	0	0
DEL0048474	chrA1	215786187	215786210	0.574074	D1	D1	D1	0	D1	D1	0	D1	0	D1	D1	0	D1	D1	0	D1	D1	0	D1	0	D1	0	0	D1	0	0	D1	0	0	D1	D1	D1	D1	D1	D1	0	D1	0	D1	D1	0	D1	0	D1	D1	0	0	0	0	D1	0	D1	0	D1
DEL0048486	chrA1	215833704	215835337	0.0740741	0	0	0	0	0	0	0	0	0	0	0	0	0	0	0	0	0	L1	0	0	0	0	0	0	0	0	0	0	0	0	0	0	0	0	0	0	0	0	0	0	0	0	0	0	0	L1	L1	0	0	0	L1	0	0	0
DEL0048491	chrA1	215849772	215849805	0.0740741	0	0	0	0	0	0	0	0	0	0	D1	0	0	0	0	0	0	0	0	0	0	0	0	0	0	0	D1	0	0	0	0	0	0	0	0	0	0	0	D1	0	0	0	0	0	0	0	0	0	0	0	0	D1	0	0
DEL0048494	chrA1	215859399	215859447	0.0740741	0	0	0	0	0	0	D1	0	0	0	0	D1	0	0	D1	0	D1	0	0	0	0	0	0	0	0	0	0	0	0	0	0	0	0	0	0	0	0	0	0	0	0	0	0	0	0	0	0	0	0	0	0	0	0	0
DEL0048496	chrA1	215862619	215862840	0.907407	L1	L1	L1	L1	L1	L1	L1	L1	L1	L1	L1	L1	L1	L1	0	L1	L1	L1	L1	L1	L1	0	L1	L1	0	L1	L1	L1	L1	L1	L1	L1	L1	L1	L1	0	L1	L1	L1	L1	L1	L1	L1	L1	L1	L1	L1	L1	L1	L1	L1	0	L1	L1
DEL0048497	chrA1	215865677	215865700	0.111111	0	0	0	0	0	0	0	D1	0	0	0	0	D1	0	0	0	0	0	0	0	0	D1	0	D1	0	0	0	0	0	0	0	0	0	0	0	0	0	0	0	D1	0	0	0	0	D1	0	0	0	0	0	0	0	0	0
DEL0048503	chrA1	215898160	215898786	0.111111	0	0	0	0	0	0	0	0	0	0	0	0	0	0	0	0	0	0	0	D1	D1	0	0	0	0	0	0	0	0	0	0	0	0	0	0	0	0	0	0	0	0	0	0	D1	D1	D1	0	0	0	0	0	0	0	D1
DEL0048509	chrA1	215918849	215919235	0.037037	0	0	0	0	0	0	0	0	0	0	0	0	0	0	0	0	0	0	0	0	0	D1	0	0	0	0	0	0	0	0	0	0	0	0	0	0	0	0	0	0	0	0	0	0	0	0	0	0	0	0	0	0	0	D1
DEL0048519	chrA1	215937004	215937074	0.0740741	0	0	0	0	0	0	L1	0	0	0	0	0	0	0	0	0	0	0	0	0	0	0	0	0	0	0	0	0	0	0	0	0	L1	L1	0	0	0	0	0	0	0	L1	0	0	0	0	0	0	0	0	0	0	0	0
DEL0048522	chrA1	215941052	215942533	0.148148	0	0	0	0	0	0	0	0	0	D1	0	D1	0	D1	D1	0	0	0	D1	0	0	0	D1	0	D1	0	0	0	0	0	0	0	0	0	0	0	0	0	0	0	0	0	D1	0	0	0	0	0	0	0	0	0	0	0
DEL0048523	chrA1	215941329	215943345	0.0740741	0	D1	0	0	0	D1	0	0	0	0	0	0	0	0	0	0	0	0	0	D1	0	0	0	0	0	0	0	D1	0	0	0	0	0	0	0	0	0	0	0	0	0	0	0	0	0	0	0	0	0	0	0	0	0	0
DEL0048537	chrA1	216042705	216042918	1	2	2	2	L1	2	L1	2	2	2	2	2	2	L1	2	2	2	2	2	2	2	2	2	2	2	2	2	L1	2	2	2	2	2	2	2	2	2	2	2	L1	2	2	2	2	2	2	2	L1	2	2	2	2	2	2	2
DEL0048541	chrA1	216054950	216055519	0.462963	0	0	0	0	0	0	D1	D1	0	0	0	0	0	0	D1	0	0	0	0	D1	D1	D1	0	0	0	0	D1	0	0	D1	D1	D1	D1	D1	D1	D1	D1	0	0	D1	D1	D1	D1	D1	D1	0	0	0	D1	0	D1	0	D1	D1
DEL0048543	chrA1	216068772	216068856	0.37037	D1	0	0	D1	0	0	D1	0	0	D1	0	0	D1	0	D1	0	0	0	D1	0	0	0	D1	0	0	0	D1	0	0	0	D1	D1	D1	0	D1	D1	0	0	0	D1	D1	D1	D1	0	0	0	0	D1	0	0	0	0	0	D1
DEL0048554	chrA1	216103461	216103561	0.037037	0	0	0	0	0	0	0	0	0	0	0	0	0	0	0	0	0	D1	0	0	0	0	0	0	0	0	0	0	0	0	0	0	0	0	0	0	0	0	D1	0	0	0	0	0	0	0	0	0	0	0	0	0	0	0
DEL0048555	chrA1	216104178	216104759	0.574074	0	D1	D1	0	0	0	D1	0	0	0	0	0	0	0	0	D1	D1	0	0	D1	D1	0	D1	D1	D1	0	0	D1	0	0	D1	D1	D1	D1	D1	D1	D1	D1	D1	D1	D1	D1	D1	D1	D1	0	0	D1	D1	D1	0	0	D1	D1
DEL0048560	chrA1	216127407	216127426	0.185185	0	0	D1	0	0	0	D1	0	0	0	0	D1	0	0	0	D1	0	D1	D1	0	0	0	0	0	0	0	0	0	D1	0	0	0	0	0	0	0	D1	0	0	0	0	0	D1	0	0	0	0	0	0	D1	0	0	0	0
DEL0048563	chrA1	216144720	216144794	0.037037	0	0	0	0	0	0	0	0	0	0	0	0	0	0	0	0	0	0	0	0	0	0	0	0	0	0	0	0	0	0	L1	0	0	0	0	0	0	0	0	0	L1	0	0	0	0	0	0	0	0	0	0	0	0	0
DEL0048565	chrA1	216159171	216159409	1	2	2	2	2	2	2	2	2	2	2	2	2	2	2	2	2	2	2	2	2	2	2	2	2	2	2	2	2	2	2	2	2	2	2	2	2	2	2	2	2	2	2	2	2	2	L1	2	2	2	2	2	2	2	2
DEL0048578	chrA1	216214538	216214622	0.0740741	0	0	0	0	0	0	0	0	0	0	0	0	0	0	D1	0	0	D1	0	0	0	0	0	0	0	0	0	0	0	0	D1	0	0	0	0	0	0	0	0	0	0	0	0	D1	0	0	0	0	0	0	0	0	0	0
DEL0048581	chrA1	216241500	216241525	0.259259	0	0	D1	0	D1	0	0	D1	0	0	0	D1	D1	D1	0	D1	0	0	D1	0	0	0	D1	D1	0	0	0	0	D1	D1	0	0	0	0	0	0	0	0	0	D1	0	0	0	0	0	D1	0	0	0	0	0	0	0	0
DEL0048586	chrA1	216296668	216296691	0.037037	0	0	0	0	0	0	0	0	0	0	0	0	0	0	0	0	0	0	0	0	0	0	0	0	0	0	0	0	0	0	0	0	D1	0	0	0	0	0	0	0	D1	0	0	0	0	0	0	0	0	0	0	0	0	0
DEL0048596	chrA1	216350307	216350365	0.037037	0	0	0	0	0	0	0	0	0	0	0	0	0	0	0	0	0	0	0	0	0	0	0	0	0	0	0	0	0	0	0	0	0	0	0	0	0	D1	0	0	0	0	0	0	0	0	0	0	0	0	0	0	0	D1
DEL0048601	chrA1	216382160	216384904	0.962963	D1	D1	D1	D1	D1	D1	D1	D1	D1	D1	D1	D1	D1	D1	D1	D1	D1	D1	D1	D1	D1	D1	D1	D1	D1	D1	D1	D1	D1	D1	D1	D1	D1	D1	D1	D1	D1	D1	D1	D1	D1	D1	D1	D1	D1	D1	D1	D1	0	D1	D1	0	D1	D1
DEL0048602	chrA1	216387168	216387185	0.037037	0	0	0	0	0	0	0	0	0	0	0	0	0	0	0	0	0	0	0	0	0	0	0	0	0	0	0	0	0	0	0	0	0	0	0	0	0	0	D1	0	0	D1	0	0	0	0	0	0	0	0	0	0	0	0
DEL0048611	chrA1	216406318	216406364	0.351852	0	0	0	0	L1	0	L1	0	0	0	0	0	0	0	L1	L1	L1	0	L1	0	L1	0	L1	0	L1	0	L1	0	0	0	0	0	0	L1	0	0	L1	0	L1	L1	L1	L1	L1	L1	0	0	0	L1	0	0	0	0	0	0
DEL0048613	chrA1	216424414	216424443	0.0555556	0	0	0	D1	0	0	0	0	0	D1	0	0	0	0	0	D1	0	0	0	0	0	0	0	0	0	0	0	0	0	0	0	0	0	0	0	0	0	0	0	0	0	0	0	0	0	0	0	0	0	0	0	0	0	0
DEL0048614	chrA1	216430473	216430694	0.407407	0	0	L1	L1	0	L1	0	L1	L1	L1	L1	0	L1	L1	0	0	0	0	L1	0	L1	0	L1	L1	0	0	L1	0	0	0	L1	0	0	0	0	0	L1	L1	0	0	L1	0	0	2	2	0	0	0	0	0	0	0	L1	2
DEL0048626	chrA1	216499376	216500180	0.0555556	0	0	0	0	0	0	0	L1	L1	0	0	0	L1	0	0	0	0	0	0	0	0	0	0	0	0	0	0	0	0	0	0	0	0	0	0	0	0	0	0	0	0	0	0	0	0	0	0	0	0	0	0	0	0	0
DEL0048628	chrA1	216512243	216512466	0.87037	0	L1	L1	L1	0	L1	L1	L1	L1	L1	L1	L1	L1	L1	L1	L1	L1	L1	L1	L1	L1	L1	L1	L1	L1	0	L1	L1	L1	0	L1	0	L1	L1	L1	L1	L1	L1	L1	L1	L1	L1	L1	L1	L1	0	0	L1	L1	L1	L1	L1	L1	2
DEL0048636	chrA1	216558314	216558352	0.111111	0	0	0	0	0	0	0	0	0	0	0	0	0	D1	0	0	0	0	D1	0	0	0	0	0	0	0	0	D1	0	0	0	0	0	0	0	D1	0	0	0	D1	0	0	D1	0	0	0	0	0	0	0	0	0	0	0
DEL0048641	chrA1	216587208	216587569	0.518519	0	L1	0	0	0	L1	L1	0	0	0	0	L1	0	L1	L1	L1	L1	L1	L1	2	2	L1	0	0	L1	0	L1	L1	0	0	L1	0	0	2	0	L1	L1	0	L1	L1	0	L1	L1	0	0	0	0	L1	L1	0	L1	0	L1	0
DEL0048652	chrA1	216683927	216683950	0.0555556	0	0	0	0	0	0	0	D1	0	0	0	0	D1	0	0	0	0	0	0	0	0	0	0	0	0	0	0	0	0	0	0	0	0	0	0	0	0	D1	0	0	0	0	0	0	0	0	0	0	0	0	0	0	0	0
DEL0048658	chrA1	216704502	216704664	0.0740741	0	0	0	0	0	0	0	0	0	0	0	0	0	0	0	0	L1	0	0	0	0	0	0	0	0	0	0	L1	0	0	0	0	0	0	L1	0	0	0	0	0	0	0	L1	0	0	0	0	0	0	0	0	0	0	0
DEL0048661	chrA1	216724777	216724854	0.777778	0	L1	L1	L1	0	L1	L1	L1	L1	L1	L1	L1	0	L1	L1	L1	L1	L1	L1	L1	L1	L1	L1	L1	L1	0	L1	L1	L1	0	L1	0	L1	L1	L1	L1	L1	L1	L1	L1	0	L1	L1	L1	L1	0	0	0	L1	0	0	L1	L1	L1
DEL0048666	chrA1	216797545	216797775	0.259259	0	0	0	0	0	0	L1	0	0	L1	L1	0	0	0	0	0	L1	L1	L1	0	0	0	0	0	L1	0	L1	0	0	0	0	0	L1	0	0	0	L1	0	L1	0	0	0	0	0	0	0	0	L1	L1	0	0	0	L1	0
DEL0048676	chrA1	216865334	216866132	0.037037	0	0	0	0	0	0	0	0	0	0	0	0	0	0	0	0	0	0	0	0	0	0	0	0	0	0	0	0	0	0	0	0	0	0	0	0	0	0	0	0	0	0	0	0	0	D1	0	0	0	0	0	0	0	D1
DEL0048678	chrA1	216874076	216874097	0.166667	0	0	0	0	L1	0	0	L1	0	0	0	0	L1	0	0	0	0	0	0	0	0	0	0	0	0	0	0	0	0	L1	0	L1	0	0	0	0	0	0	0	0	L1	L1	0	0	0	L1	L1	0	0	0	0	0	0	0
DEL0048679	chrA1	216877420	216877454	0.425926	0	L1	L1	L1	L1	0	0	0	0	L1	L1	0	L1	L1	0	0	0	0	L1	L1	0	L1	L1	L1	0	0	0	0	0	0	0	0	0	0	0	0	0	L1	0	L1	L1	L1	0	L1	L1	L1	L1	L1	0	L1	0	0	0	0
DEL0048681	chrA1	216878131	216878148	0.259259	0	0	D1	D1	0	0	0	0	0	0	D1	D1	D1	0	0	0	0	D1	0	0	0	0	D1	0	0	0	0	0	0	0	D1	D1	0	0	0	0	0	0	D1	D1	0	0	0	0	0	0	0	0	D1	D1	D1	0	0	0
DEL0048688	chrA1	216941027	216941048	0.111111	0	0	0	0	0	0	0	0	D1	0	0	0	0	0	0	D1	0	0	0	0	0	0	0	D1	0	0	0	0	0	0	0	0	0	0	0	0	D1	0	0	D1	0	0	0	0	0	0	0	0	0	0	0	0	0	D1
DEL0048704	chrA1	217046543	217046569	0.222222	0	0	0	0	0	0	0	0	D1	0	0	0	0	0	0	D1	0	D1	0	0	D1	0	D1	0	0	0	0	0	0	0	D1	0	0	D1	0	0	D1	D1	D1	0	0	0	D1	0	D1	0	0	0	0	0	0	0	0	0
DEL0048706	chrA1	217056742	217056812	0.037037	0	0	0	0	0	0	0	0	0	0	0	0	0	0	0	0	D1	0	0	0	0	0	0	0	0	0	0	0	0	0	0	0	0	0	0	0	0	0	0	0	0	0	0	0	0	0	0	0	0	0	D1	0	0	0
DEL0048707	chrA1	217056797	217058049	0.851852	D1	0	D1	D1	D1	D1	D1	0	D1	D1	D1	D1	D1	D1	D1	D1	D1	D1	0	D1	D1	D1	D1	D1	D1	D1	D1	D1	D1	D1	D1	0	D1	D1	D1	D1	D1	D1	D1	0	D1	0	0	D1	D1	D1	D1	D1	D1	0	D1	D1	D1	D1
DEL0048708	chrA1	217057343	217058319	0.037037	0	0	0	0	0	0	0	D1	0	0	0	0	0	0	0	0	0	0	D1	0	0	0	0	0	0	0	0	0	0	0	0	0	0	0	0	0	0	0	0	0	0	0	0	0	0	0	0	0	0	0	0	0	0	0
DEL0048710	chrA1	217057367	217059010	0.111111	0	D1	0	0	0	0	0	0	0	0	0	0	0	0	0	0	0	0	0	0	D1	0	0	0	0	0	0	0	0	0	0	0	0	0	0	0	D1	0	0	0	0	0	0	D1	D1	0	0	0	0	0	0	0	0	D1
DEL0048714	chrA1	217094380	217094603	0.537037	0	0	L1	0	L1	L1	L1	L1	L1	L1	L1	L1	L1	0	L1	0	0	L1	L1	0	0	L1	0	L1	0	0	0	L1	0	L1	L1	L1	0	0	0	L1	L1	0	0	0	2	L1	0	L1	2	L1	L1	0	L1	0	0	0	0	L1
DEL0048716	chrA1	217098323	217098353	0.481481	0	L1	L1	0	L1	L1	L1	0	0	0	0	L1	L1	0	L1	L1	0	L1	L1	0	L1	0	0	0	0	0	0	L1	0	0	L1	L1	0	L1	0	0	0	0	L1	0	L1	L1	L1	0	L1	L1	L1	L1	L1	0	0	0	0	L1
DEL0048720	chrA1	217114111	217114128	0.0925926	0	0	0	0	0	D1	0	0	0	0	0	0	0	0	0	0	0	0	0	0	0	0	0	0	0	0	0	0	0	0	0	0	0	0	0	0	D1	0	D1	0	0	0	D1	0	0	0	0	0	0	0	0	0	0	D1
DEL0048724	chrA1	217124306	217124669	0.0740741	0	0	0	D1	0	0	0	0	0	0	D1	0	0	0	0	0	0	0	0	D1	0	0	0	0	0	0	0	0	0	0	0	0	0	0	0	0	0	0	0	0	0	0	0	D1	0	0	0	0	0	0	0	0	0	0
DEL0048727	chrA1	217144614	217144862	0.666667	L1	L1	0	0	0	L1	L1	L1	L1	L1	0	L1	L1	L1	0	L1	L1	L1	L1	L1	2	2	L1	L1	L1	L1	L1	L1	L1	0	L1	0	0	L1	L1	0	L1	L1	L1	L1	0	0	L1	0	0	0	0	L1	0	0	0	L1	L1	2
DEL0048728	chrA1	217147436	217147838	0.037037	0	0	0	0	0	0	0	0	0	0	0	0	0	0	0	0	0	0	0	0	0	0	0	0	0	0	0	0	0	0	0	0	0	0	0	0	0	0	0	0	D1	0	0	0	0	0	0	0	0	0	0	0	0	D1
DEL0048729	chrA1	217147747	217149478	0.037037	0	0	0	0	0	0	0	0	0	0	0	0	D1	0	0	0	0	0	D1	0	0	0	0	0	0	0	0	0	0	0	0	0	0	0	0	0	0	0	0	0	0	0	0	0	0	0	0	0	0	0	0	0	0	0
DEL0048732	chrA1	217157300	217157407	0.0925926	0	0	0	0	0	0	0	0	0	0	0	0	0	0	0	0	0	0	0	0	0	0	0	0	0	0	0	0	0	0	0	D1	0	0	0	0	0	0	0	D1	0	0	D1	0	D1	0	0	0	0	0	0	0	0	D1
DEL0048734	chrA1	217159744	217159760	0.037037	0	0	0	0	D1	0	0	0	0	0	0	0	0	0	0	0	0	0	0	0	0	0	0	0	0	0	0	0	0	0	0	0	0	0	0	0	D1	0	0	0	0	0	0	0	0	0	0	0	0	0	0	0	0	0
DEL0048754	chrA1	217268582	217268603	0.203704	0	0	0	0	D1	0	0	0	D1	0	0	0	0	0	0	0	0	D1	0	0	0	0	0	0	0	0	0	0	0	0	D1	0	0	0	0	0	D1	0	0	0	D1	D1	0	0	D1	D1	D1	0	0	0	0	0	0	D1
DEL0048755	chrA1	217278535	217278760	0.907407	L1	L1	L1	L1	L1	L1	L1	L1	L1	L1	L1	L1	L1	0	L1	L1	L1	L1	L1	2	L1	2	L1	L1	0	L1	L1	L1	L1	L1	L1	L1	L1	L1	L1	L1	L1	L1	L1	L1	L1	L1	L1	L1	L1	L1	L1	L1	L1	0	0	0	L1	L1
DEL0048762	chrA1	217320482	217320503	0.0740741	0	0	0	D1	0	0	0	0	D1	0	D1	0	0	0	0	0	0	0	0	D1	0	0	0	0	0	0	0	0	0	0	0	0	0	0	0	0	0	0	0	0	0	0	0	0	0	0	0	0	0	0	0	0	0	0
DEL0048763	chrA1	217327852	217329501	0.87037	D1	D1	D1	D1	D1	D1	D1	D1	D1	D1	D1	D1	D1	D1	D1	D1	D1	D1	D1	D1	D1	0	D1	D1	D1	D1	D1	D1	D1	D1	0	D1	0	D1	0	D1	D1	D1	D1	D1	D1	D1	D1	D1	D1	D1	D1	D1	0	D1	0	0	D1	D1
DEL0048768	chrA1	217342304	217342321	0.0740741	0	0	D1	0	D1	0	0	D1	0	0	0	0	0	0	0	0	0	0	0	0	0	0	0	0	0	0	0	0	0	0	0	0	0	0	0	0	0	D1	0	0	0	0	0	0	0	0	0	0	0	0	0	0	0	0
DEL0048771	chrA1	217344950	217345700	0.037037	0	0	0	0	0	0	0	0	0	L1	0	0	0	0	0	0	0	0	0	0	0	0	0	0	0	0	0	0	0	0	0	0	0	0	0	0	0	0	0	0	0	0	0	0	0	D1	0	0	0	0	0	0	0	0
DEL0048775	chrA1	217364545	217364568	0.037037	0	0	0	0	0	0	0	D1	D1	0	0	0	0	0	0	0	0	0	0	0	0	0	0	0	0	0	0	0	0	0	0	0	0	0	0	0	0	0	0	0	0	0	0	0	0	0	0	0	0	0	0	0	0	0
DEL0048785	chrA1	217414784	217415233	0.037037	0	0	0	0	0	0	0	0	0	0	0	0	0	0	0	0	0	0	0	0	0	0	0	0	0	0	0	0	0	0	0	0	0	0	0	0	0	0	0	0	0	0	D1	0	0	0	0	0	0	0	0	0	0	D1
DEL0048793	chrA1	217443554	217443587	0.333333	0	0	0	D1	0	0	0	D1	D1	D1	0	0	D1	D1	0	0	D1	0	D1	0	0	0	D1	D1	D1	0	D1	0	0	0	D1	0	0	0	0	0	0	D1	0	0	D1	0	0	0	0	0	0	0	0	0	D1	D1	D1	0
DEL0048796	chrA1	217453734	217454355	0.0925926	0	0	0	0	0	0	0	0	0	0	0	0	0	0	0	0	0	0	0	D1	D1	0	D1	0	0	0	0	0	0	0	0	0	0	0	0	0	0	0	0	D1	0	0	0	D1	0	0	0	0	0	0	0	0	0	0
DEL0048801	chrA1	217478972	217478988	0.037037	0	0	0	0	0	0	0	0	0	0	0	0	0	0	0	0	0	0	0	0	0	0	0	0	0	0	0	0	0	0	0	0	0	0	0	0	0	0	0	D1	0	0	0	0	0	0	0	D1	0	0	0	0	0	0
DEL0048803	chrA1	217487551	217487863	0.148148	0	0	0	0	0	0	0	0	0	0	0	0	L1	L1	0	0	L1	0	0	0	0	0	0	0	0	L1	0	0	L1	L1	0	0	0	0	L1	0	0	0	0	L1	0	0	0	0	0	0	0	0	0	0	0	0	0	0
DEL0048806	chrA1	217495562	217495982	0.111111	0	0	0	0	0	0	0	0	0	0	0	0	0	0	0	0	0	0	0	D1	D1	D1	0	0	0	0	0	0	0	0	0	0	0	0	0	0	0	0	0	0	0	0	0	D1	D1	0	0	0	0	0	0	0	0	D1
DEL0048819	chrA1	217546253	217546351	0.037037	0	0	0	0	0	0	0	L1	L1	0	0	0	0	0	0	0	0	0	0	0	0	0	0	0	0	0	0	0	0	0	0	0	0	0	0	0	0	0	0	0	0	0	0	0	0	0	0	0	0	0	0	0	0	0
DEL0048821	chrA1	217560538	217560557	0.351852	0	D1	D1	0	D1	D1	0	D1	D1	0	0	0	D1	0	0	D1	0	D1	0	0	D1	0	0	0	D1	0	0	D1	0	D1	0	0	0	0	0	0	D1	0	0	0	D1	0	0	0	D1	0	D1	D1	0	0	0	0	0	D1
DEL0048822	chrA1	217563644	217563669	0.5	0	0	0	0	0	D1	0	0	0	D1	0	0	D1	0	0	D1	D1	0	D1	0	D1	0	0	D1	D1	D1	D1	0	0	D1	D1	0	0	D1	D1	D1	D1	D1	D1	D1	D1	0	D1	0	0	0	0	D1	D1	0	0	D1	D1	D1
DEL0048829	chrA1	217598187	217598204	0.0925926	0	0	0	0	0	0	0	0	0	0	0	0	0	0	0	0	0	0	0	0	0	0	0	0	0	0	0	0	0	0	0	0	0	0	D1	0	0	0	D1	D1	0	0	D1	0	0	0	0	D1	0	0	0	0	0	0
DEL0048832	chrA1	217607307	217607837	0.037037	0	0	0	0	0	0	0	0	0	0	0	0	0	0	0	0	0	0	0	0	0	0	0	0	0	0	0	0	0	0	0	0	0	0	0	0	0	0	0	0	0	0	0	D1	0	0	0	0	0	0	0	0	0	D1
DEL0048839	chrA1	217638303	217638321	0.277778	0	0	0	0	0	D1	D1	0	0	D1	0	0	D1	0	0	0	D1	0	D1	D1	0	0	D1	0	0	0	0	0	D1	0	0	0	0	D1	0	0	D1	D1	0	0	0	0	D1	0	0	0	0	0	D1	0	0	0	D1	0
DEL0048843	chrA1	217660049	217660118	0.0740741	0	0	0	L1	0	0	0	L1	L1	0	0	0	0	0	0	0	0	0	0	0	0	0	0	0	0	0	L1	0	0	0	0	0	0	0	0	0	0	0	0	0	0	0	0	0	0	0	0	0	0	0	0	0	0	0
DEL0048847	chrA1	217681198	217681250	0.037037	0	0	0	0	0	0	0	0	0	0	0	0	0	0	0	0	0	0	0	0	0	0	0	0	0	0	0	0	0	0	0	0	L1	0	0	0	0	0	0	0	0	L1	0	0	0	0	0	0	0	0	0	0	0	0
DEL0048849	chrA1	217682925	217683142	0.351852	0	0	0	L1	0	0	0	L1	L1	L1	0	0	L1	L1	0	0	0	0	0	L1	L1	L1	L1	0	0	L1	L1	0	0	L1	0	0	L1	0	0	0	0	0	0	L1	0	L1	L1	0	0	0	0	0	0	0	L1	0	0	L1
DEL0048854	chrA1	217695114	217695333	0.425926	L1	0	0	0	0	L1	L1	0	0	L1	L1	0	L1	0	L1	0	L1	L1	0	0	0	0	0	0	L1	L1	0	0	0	0	L1	0	0	L1	L1	L1	L1	0	L1	L1	0	0	L1	0	0	0	L1	L1	L1	0	0	0	L1	0
DEL0048855	chrA1	217706636	217707667	0.277778	0	0	L1	L1	0	L1	0	0	L1	0	L1	0	0	0	0	L1	0	L1	0	0	0	0	0	L1	0	0	0	0	0	0	0	0	0	0	L1	0	0	0	L1	0	L1	0	0	L1	L1	0	0	0	0	L1	0	0	0	L1
DEL0048857	chrA1	217716235	217716465	0.685185	L1	0	0	L1	0	L1	L1	L1	L1	0	L1	0	L1	L1	L1	0	L1	L1	0	L1	L1	L1	L1	0	L1	L1	L1	0	0	L1	L1	0	L1	L1	L1	L1	L1	0	L1	L1	0	L1	L1	0	0	0	L1	L1	L1	0	L1	L1	L1	L1
DEL0048863	chrA1	217746065	217746171	0.925926	L1	L1	2	2	2	L1	L1	2	2	L1	2	2	2	2	L1	2	2	2	L1	2	2	L1	2	2	2	L1	L1	2	2	2	L1	L1	L1	L1	L1	L1	2	L1	0	L1	L1	L1	L1	2	D1	D1	2	0	2	0	D1	0	2	L1
DEL0048865	chrA1	217760504	217760543	0.296296	0	0	0	D1	0	0	0	D1	0	0	0	0	D1	0	0	0	0	0	0	0	D1	0	D1	0	0	0	D1	0	D1	D1	D1	0	D1	0	0	0	0	D1	0	D1	0	D1	D1	D1	0	0	0	0	0	0	0	0	0	D1
DEL0048874	chrA1	217837869	217838074	0.740741	2	0	L1	D1	0	0	2	0	0	2	2	0	2	2	2	0	2	0	2	D1	2	2	2	2	D1	2	2	0	2	0	2	0	2	2	2	2	2	2	2	2	2	2	2	L1	0	0	D1	D1	D1	0	D1	D1	D1	L1
DEL0048877	chrA1	217846977	217847003	0.203704	0	0	0	0	0	0	0	0	0	0	0	0	0	0	0	0	D1	0	0	0	D1	0	0	0	0	D1	D1	0	0	0	0	0	0	D1	0	D1	0	0	D1	0	D1	D1	D1	0	0	0	0	0	0	0	0	0	0	D1
DEL0048878	chrA1	217848159	217848179	0.12963	0	0	0	0	0	0	0	0	0	D1	D1	0	0	0	0	0	0	0	D1	D1	0	0	D1	D1	0	0	0	0	0	0	0	0	0	0	0	0	0	D1	0	0	0	0	0	0	0	0	0	0	0	0	0	0	0	0
DEL0048882	chrA1	217854402	217854514	0.0740741	0	0	0	0	0	0	0	0	0	0	0	0	0	0	0	0	0	0	0	0	0	0	0	0	0	0	0	0	0	0	0	0	0	0	0	0	0	0	0	D1	D1	0	D1	0	0	0	0	0	0	0	0	0	0	D1
DEL0048883	chrA1	217858147	217858254	0.111111	0	0	0	0	0	0	0	0	0	0	0	0	0	0	0	0	0	0	0	0	0	0	0	0	0	0	D1	0	0	0	D1	0	L1	0	0	0	0	0	0	0	0	L1	0	0	L1	0	0	0	0	0	0	0	0	2
DEL0048885	chrA1	217866188	217866223	0.777778	0	0	D1	D1	0	D1	D1	D1	D1	D1	D1	0	D1	D1	D1	D1	D1	D1	D1	D1	D1	D1	D1	D1	0	D1	D1	0	D1	D1	D1	0	D1	D1	0	0	D1	D1	D1	D1	D1	D1	D1	D1	D1	0	D1	D1	D1	0	0	D1	D1	D1
DEL0048886	chrA1	217867436	217867491	0.203704	0	0	L1	0	0	L1	0	0	L1	0	0	0	0	L1	0	L1	0	L1	0	0	0	0	0	L1	0	0	0	0	0	0	0	0	0	0	0	0	0	0	L1	0	0	0	0	L1	L1	0	0	0	0	0	0	0	0	L1
DEL0048894	chrA1	217897983	217898016	0.166667	0	0	0	L1	0	0	0	0	0	L1	0	0	0	L1	L1	0	L1	L1	0	0	0	0	0	0	0	0	0	0	0	0	0	0	0	0	0	0	0	0	0	0	0	0	0	L1	L1	0	0	L1	0	0	0	0	0	0
DEL0048897	chrA1	217912417	217912436	0.037037	0	0	0	0	0	0	0	0	0	0	0	0	0	0	0	0	0	0	0	0	0	0	0	0	0	0	0	0	0	D1	0	0	0	0	0	0	0	0	0	D1	0	0	0	0	0	0	0	0	0	0	0	0	0	0
DEL0048900	chrA1	217932702	217932732	0.148148	0	0	0	D1	0	0	0	0	0	D1	0	0	0	0	0	0	0	0	0	0	D1	0	0	0	0	0	0	0	0	D1	0	0	D1	0	0	0	0	0	0	D1	D1	D1	0	0	0	0	0	0	0	0	0	0	0	0
DEL0048901	chrA1	217938422	217938523	0.722222	D1	0	L1	L1	0	L1	0	0	L1	L1	L1	0	L1	L1	D1	L1	0	L1	L1	L1	L1	0	L1	L1	L1	L1	L1	0	L1	L1	2	0	L1	L1	0	0	L1	L1	0	L1	L1	L1	2	L1	L1	0	0	L1	0	L1	L1	L1	L1	L1
DEL0048903	chrA1	217944340	217944356	0.037037	0	0	0	0	0	0	0	0	0	0	0	0	0	0	0	0	0	0	0	0	0	0	D1	0	0	0	0	0	0	0	0	0	0	0	0	0	0	0	0	0	D1	0	0	0	0	0	0	0	0	0	0	0	0	0
DEL0048905	chrA1	217947016	217947037	0.0740741	0	0	0	0	0	0	0	0	0	0	0	0	0	0	0	0	0	D1	0	0	0	0	0	0	0	0	0	0	0	0	0	0	0	0	0	0	0	0	D1	0	0	0	D1	0	0	0	D1	0	0	0	0	0	0	0
DEL0048908	chrA1	217970139	217970169	0.0740741	0	0	0	0	0	0	0	0	L1	0	0	0	L1	0	0	0	0	L1	0	0	0	0	0	0	0	0	0	0	0	0	0	0	0	0	0	0	0	0	0	0	0	0	0	0	L1	0	0	0	0	0	0	0	0	0
DEL0048909	chrA1	217973598	217973624	0.111111	0	0	D1	0	0	D1	0	0	0	0	0	0	D1	0	0	0	0	D1	D1	0	0	0	0	0	0	0	0	0	0	0	0	0	0	0	0	0	0	0	0	0	0	0	0	0	0	0	0	0	0	0	0	0	0	D1
DEL0048915	chrA1	217991329	217991360	0.037037	0	0	0	0	0	0	0	0	0	0	0	0	0	0	L1	0	0	0	0	0	0	0	0	0	0	0	0	0	0	0	L1	0	0	0	0	0	0	0	0	0	0	0	0	0	0	0	0	0	0	0	0	0	0	0
DEL0048919	chrA1	217998569	217999501	0.407407	L1	0	0	0	0	0	L1	0	0	0	0	0	0	0	L1	L1	L1	0	0	0	L1	0	0	0	0	L1	0	0	L1	L1	L1	0	L1	L1	0	L1	0	0	L1	L1	L1	L1	L1	0	0	0	L1	L1	L1	0	0	0	L1	0
DEL0048921	chrA1	218003708	218003935	0.166667	0	0	0	0	0	0	0	0	0	L1	0	0	0	0	0	0	0	0	0	L1	0	0	0	0	0	L1	L1	0	0	0	0	0	0	0	0	0	0	0	0	2	L1	L1	L1	0	0	0	0	0	0	0	0	0	0	2
DEL0048922	chrA1	218006973	218007206	0.203704	0	0	L1	0	0	L1	0	0	L1	0	0	0	L1	L1	0	L1	0	L1	0	0	0	0	0	L1	0	0	0	0	0	0	0	0	0	0	0	0	0	0	0	0	0	0	0	L1	2	0	0	0	0	0	0	0	0	2
DEL0048923	chrA1	218009793	218010921	0.203704	0	0	L1	0	0	L1	0	0	L1	0	0	0	L1	L1	0	L1	0	L1	0	0	0	0	0	L1	0	0	0	0	0	0	0	0	0	0	0	0	0	0	0	0	0	0	0	L1	L1	0	0	0	0	0	0	0	0	L1
DEL0048927	chrA1	218017364	218017391	0.0555556	0	0	0	0	0	0	0	0	0	0	0	0	0	0	0	0	0	0	0	0	0	0	0	0	0	0	D1	0	0	0	0	0	0	0	0	0	0	0	0	D1	0	0	0	0	0	0	0	0	0	0	0	0	0	D1
DEL0048928	chrA1	218027572	218027603	0.037037	0	0	0	0	0	0	0	0	0	0	0	0	0	0	0	0	0	0	0	0	0	0	0	0	0	0	0	0	0	0	0	0	0	0	0	0	0	0	0	0	L1	0	L1	0	0	0	0	0	0	0	0	0	0	0
DEL0048931	chrA1	218029954	218029990	0.240741	D1	0	D1	0	0	0	D1	0	D1	0	0	0	0	0	D1	0	D1	0	0	0	0	0	0	D1	0	0	0	0	0	0	0	D1	0	0	0	0	D1	0	0	D1	0	0	D1	D1	0	0	0	0	0	0	0	0	0	D1
DEL0048932	chrA1	218031841	218031868	0.185185	0	0	0	0	0	0	0	0	0	0	0	0	0	0	0	D1	0	0	0	0	0	0	0	0	0	0	0	0	0	D1	D1	0	D1	0	0	0	0	0	0	D1	D1	D1	D1	0	0	0	0	D1	D1	0	0	0	0	0
DEL0048934	chrA1	218036727	218036954	0.685185	L1	0	L1	L1	0	L1	L1	0	L1	L1	L1	0	L1	L1	L1	L1	L1	L1	L1	0	2	0	L1	L1	L1	L1	L1	0	0	0	L1	0	L1	L1	L1	L1	L1	L1	L1	0	0	0	L1	L1	2	0	L1	L1	L1	0	0	0	L1	L1
DEL0048935	chrA1	218036540	218037620	0.037037	0	0	D1	0	0	0	0	0	0	0	0	0	0	0	0	0	0	0	0	0	0	0	0	0	0	0	0	0	0	0	0	0	0	0	0	0	0	0	0	0	0	0	0	0	0	0	0	0	0	0	0	0	0	D1
DEL0048936	chrA1	218037268	218037646	0.0740741	0	0	0	0	0	D1	0	0	0	0	D1	0	0	0	0	0	0	0	0	0	0	D1	0	0	0	0	0	0	0	0	0	0	0	0	0	0	0	0	0	D1	0	0	0	0	0	0	0	0	0	0	0	0	0	0
DEL0048937	chrA1	218038055	218038333	0.333333	L1	0	0	0	0	0	2	0	0	0	0	0	L1	0	2	0	0	L1	0	D1	D1	D1	0	0	0	0	L1	0	0	0	L1	0	0	D1	L1	L1	0	L1	0	0	0	0	2	D1	L1	0	0	0	0	0	0	0	0	L1
DEL0048938	chrA1	218038865	218038902	0.0925926	0	0	0	0	0	0	0	0	0	L1	0	0	0	0	0	0	0	0	0	L1	0	0	D1	0	0	0	0	0	0	0	0	0	0	0	0	0	0	0	0	L1	0	0	0	0	0	0	0	0	0	0	0	0	0	L1
DEL0048940	chrA1	218043474	218043505	0.185185	0	0	D1	D1	0	0	0	0	0	0	0	0	0	0	0	0	0	0	D1	0	0	0	D1	0	D1	0	D1	0	0	0	D1	0	0	0	0	0	D1	0	0	0	0	0	0	D1	0	0	0	0	0	0	0	0	D1	0
DEL0048954	chrA1	218102440	218103094	0.12963	0	0	0	0	0	0	0	0	0	0	0	0	0	0	0	0	0	0	0	0	0	0	0	0	0	L1	L1	0	0	0	0	0	0	0	0	0	0	0	0	L1	L1	L1	L1	0	0	0	0	0	0	0	0	0	0	L1
DEL0048956	chrA1	218105011	218105046	0.574074	D1	0	D1	D1	0	0	D1	0	0	0	D1	0	0	D1	0	2	D1	D1	L1	0	0	D1	D1	D1	0	D1	D1	0	L1	0	0	0	2	D1	0	D1	D1	D1	D1	L1	2	2	D1	0	0	0	D1	L1	D1	0	0	0	D1	D1
DEL0048960	chrA1	218128330	218128558	0.351852	0	0	L1	L1	0	0	0	0	0	L1	L1	0	0	L1	0	L1	0	L1	L1	L1	L1	L1	L1	L1	0	0	L1	0	0	0	L1	0	0	0	0	0	L1	L1	0	0	0	0	0	2	0	0	0	0	0	0	0	0	L1	0
DEL0048965	chrA1	218153337	218153880	0.037037	0	0	0	0	0	0	0	0	0	0	0	0	0	0	0	0	0	0	0	0	0	0	0	0	0	0	0	0	0	0	0	0	0	0	0	0	0	0	0	0	0	D1	0	0	D1	0	0	0	0	0	0	0	0	0
DEL0048966	chrA1	218153461	218153688	0.722222	0	0	L1	L1	0	L1	0	L1	L1	L1	L1	L1	L1	L1	0	L1	0	L1	L1	L1	L1	L1	L1	L1	L1	L1	L1	0	L1	L1	L1	0	L1	L1	0	0	L1	L1	L1	L1	L1	L1	L1	L1	L1	0	0	L1	0	0	L1	0	L1	L1
DEL0048967	chrA1	218153926	218154475	0.037037	0	0	0	0	0	0	0	0	0	0	0	0	0	0	0	0	0	0	0	0	D1	0	0	0	0	0	0	0	0	0	0	0	0	0	0	0	0	0	0	0	0	0	0	0	0	0	0	0	0	0	0	0	0	D1
DEL0048971	chrA1	218165574	218166814	0.833333	D1	D1	D1	D1	D1	D1	D1	D1	D1	D1	0	D1	D1	D1	D1	D1	D1	D1	D1	0	D1	D1	D1	D1	D1	D1	D1	D1	D1	D1	D1	0	D1	D1	D1	D1	D1	D1	D1	D1	D1	D1	D1	D1	D1	0	0	0	0	D1	D1	0	0	D1
DEL0048973	chrA1	218171564	218172084	0.12963	0	0	0	0	0	0	0	0	0	0	0	0	0	0	0	0	0	0	0	D1	D1	D1	D1	0	0	0	D1	0	0	0	0	0	0	0	0	0	0	0	0	0	0	D1	0	D1	0	0	0	0	0	0	0	0	0	0
DEL0048983	chrA1	218209519	218209536	0.0555556	0	0	D1	0	0	0	0	0	0	0	0	D1	0	0	0	0	0	D1	0	0	0	0	0	0	0	0	0	0	0	0	0	0	0	0	0	0	0	0	0	0	0	0	0	0	0	0	0	0	0	0	0	0	0	0
DEL0048984	chrA1	218216244	218216265	0.0925926	0	0	0	0	0	0	0	D1	D1	0	0	0	0	D1	0	0	0	0	0	0	D1	0	D1	0	0	0	0	0	0	0	0	0	0	0	0	0	0	0	0	0	0	0	0	0	0	0	0	0	0	0	0	0	0	0
DEL0048991	chrA1	218262043	218262098	0.62963	0	0	L1	L1	0	L1	0	0	L1	L1	L1	0	0	L1	L1	L1	L1	L1	L1	L1	L1	0	L1	L1	L1	L1	L1	0	L1	0	L1	0	L1	L1	0	0	L1	L1	L1	0	0	L1	L1	L1	L1	0	0	L1	L1	0	0	0	L1	L1
DEL0048993	chrA1	218272129	218272152	0.166667	0	0	0	0	0	D1	0	D1	0	0	0	0	0	0	0	D1	0	0	0	0	0	0	D1	D1	D1	0	0	0	0	0	0	0	0	0	0	0	D1	D1	0	0	0	0	0	0	0	0	0	0	0	0	0	0	D1	0
DEL0048997	chrA1	218286774	218289475	0.537037	0	0	D1	D1	0	0	0	D1	D1	0	D1	0	0	D1	0	D1	0	D1	D1	D1	D1	0	D1	D1	D1	D1	D1	0	D1	D1	D1	0	D1	0	0	0	D1	D1	0	D1	D1	D1	D1	0	0	0	0	D1	0	0	0	0	D1	D1
DEL0048999	chrA1	218292133	218292385	0.277778	0	0	0	0	0	0	D1	0	D1	D1	0	0	D1	D1	0	0	0	0	0	D1	D1	D1	0	0	0	0	D1	0	0	0	0	0	0	0	0	0	D1	D1	0	D1	0	0	D1	D1	0	0	0	0	0	0	0	0	0	D1
DEL0049000	chrA1	218298781	218299375	0.037037	0	0	0	0	0	0	0	0	0	0	0	0	0	0	0	0	0	0	0	D1	0	0	0	0	0	0	0	0	0	0	0	0	0	0	0	0	0	0	0	0	0	0	0	D1	0	0	0	0	0	0	0	0	0	0
DEL0049002	chrA1	218306657	218306678	0.277778	0	0	0	0	0	0	0	0	0	D1	0	D1	0	0	D1	0	D1	D1	D1	0	0	0	0	0	0	0	D1	0	0	0	0	0	0	D1	0	D1	D1	0	D1	D1	0	0	D1	0	0	0	0	0	D1	0	0	0	D1	0
DEL0049006	chrA1	218325404	218325426	0.0925926	0	0	D1	0	0	0	0	D1	0	0	0	0	0	0	0	D1	0	D1	0	0	0	0	0	0	0	0	0	0	0	0	0	0	0	0	0	0	D1	0	0	0	0	0	0	0	0	0	0	0	0	0	0	0	0	0
DEL0049008	chrA1	218338972	218338999	0.0925926	0	0	0	0	0	0	0	0	D1	0	0	0	0	0	0	0	0	D1	0	0	0	0	0	D1	0	0	0	0	0	0	0	0	0	0	0	0	0	0	0	0	0	0	0	D1	D1	0	0	0	0	0	0	0	0	0
DEL0049013	chrA1	218361412	218361438	0.518519	0	0	D1	D1	0	0	0	D1	D1	0	D1	D1	D1	D1	0	D1	0	D1	D1	D1	D1	0	D1	0	D1	0	0	0	D1	D1	D1	0	0	D1	0	0	D1	D1	0	D1	D1	D1	D1	D1	D1	0	0	0	0	0	0	0	0	D1
DEL0049017	chrA1	218371885	218376850	0.037037	0	0	0	0	0	0	0	0	0	0	0	0	0	0	0	0	0	2	2	0	0	0	0	0	0	0	0	0	0	0	0	0	0	0	0	0	0	0	0	0	0	0	0	0	0	0	0	0	0	0	0	0	0	0
DEL0049021	chrA1	218379177	218381279	0.555556	0	D1	0	D1	D1	0	D1	D1	D1	D1	0	0	D1	0	D1	0	D1	0	D1	D1	D1	D1	D1	D1	D1	D1	0	D1	0	0	D1	D1	D1	0	D1	D1	D1	0	0	0	0	D1	0	0	0	0	D1	0	D1	0	D1	D1	0	0
DEL0049023	chrA1	218387943	218388150	0.685185	0	0	L1	L1	0	L1	0	L1	L1	L1	L1	L1	L1	L1	0	L1	0	L1	L1	L1	2	2	L1	L1	L1	0	L1	0	L1	0	L1	0	L1	L1	0	0	L1	L1	L1	0	L1	L1	L1	2	2	0	0	L1	0	0	L1	L1	L1	L1
DEL0049029	chrA1	218426708	218426729	0.462963	0	D1	0	0	D1	0	0	D1	D1	D1	D1	D1	0	0	0	D1	D1	D1	D1	0	0	D1	0	0	D1	D1	0	D1	0	D1	0	0	0	0	0	0	D1	0	0	0	0	D1	D1	0	D1	D1	D1	0	D1	D1	0	0	0	D1
DEL0049030	chrA1	218431523	218431542	0.166667	0	D1	0	0	D1	0	0	0	0	0	0	0	0	0	0	0	0	0	D1	0	0	0	0	0	0	0	0	D1	0	D1	0	D1	0	0	0	0	0	0	0	0	0	0	0	0	0	D1	D1	0	D1	0	0	0	0	0
DEL0049033	chrA1	218444963	218445172	0.481481	L1	L1	0	0	L1	L1	L1	L1	0	0	0	L1	0	0	0	0	L1	0	L1	0	2	0	0	0	L1	L1	L1	L1	0	L1	0	L1	0	0	L1	0	L1	0	0	L1	L1	0	L1	0	0	L1	L1	0	L1	L1	0	0	0	L1
DEL0049038	chrA1	218449034	218449249	0.0555556	0	0	0	0	0	0	0	0	0	0	0	0	0	0	0	0	0	0	0	0	0	0	0	0	0	0	0	0	0	0	0	0	0	0	0	0	0	0	0	L1	L1	0	0	0	0	0	0	0	0	0	0	0	0	L1
DEL0049042	chrA1	218451817	218452032	0.888889	L1	L1	L1	L1	L1	L1	L1	L1	L1	L1	L1	L1	L1	L1	0	L1	L1	L1	L1	L1	L1	L1	L1	L1	L1	L1	L1	L1	0	L1	L1	L1	L1	L1	L1	0	L1	L1	0	L1	L1	0	L1	L1	L1	L1	L1	0	L1	L1	L1	L1	L1	L1
DEL0049045	chrA1	218464795	218464828	0.12963	0	0	0	0	D1	0	0	0	0	0	0	0	0	0	0	0	0	0	D1	0	0	0	0	0	0	0	0	0	0	D1	0	D1	0	D1	0	0	0	0	0	0	0	0	D1	0	0	0	0	0	0	0	0	D1	0	0
DEL0049046	chrA1	218483745	218483780	0.037037	0	0	0	0	0	0	0	0	0	0	0	0	0	D1	0	0	0	0	0	0	0	0	0	0	0	0	0	0	D1	0	0	0	0	0	0	0	0	0	0	0	0	0	0	0	0	0	0	0	0	0	0	0	0	0
DEL0049052	chrA1	218490357	218490399	0.0740741	0	0	0	0	0	0	0	0	0	0	0	0	0	0	0	0	0	0	0	0	0	0	0	0	0	D1	0	0	0	0	0	0	0	0	0	0	0	0	0	D1	D1	0	0	0	0	0	0	0	0	0	0	0	0	D1
DEL0049054	chrA1	218493635	218493659	0.037037	0	0	0	0	0	0	0	0	0	0	0	0	0	0	0	0	0	0	0	0	0	0	0	0	0	0	0	0	0	0	0	0	0	0	0	0	0	0	0	D1	D1	0	0	0	0	0	0	0	0	0	0	0	0	0
DEL0049068	chrA1	218554483	218554584	0.0740741	0	0	0	0	0	0	0	0	0	0	0	0	0	0	0	0	0	0	0	0	0	0	0	0	0	0	0	0	L1	0	0	0	0	0	0	0	0	0	0	0	0	0	0	0	0	0	0	L1	L1	0	0	0	L1	0
DEL0049077	chrA1	218582635	218582861	0.925926	L1	L1	L1	L1	L1	L1	L1	L1	L1	L1	L1	L1	L1	L1	0	L1	L1	L1	L1	L1	L1	L1	L1	L1	L1	L1	L1	L1	L1	L1	L1	L1	L1	L1	L1	0	L1	L1	L1	L1	L1	0	L1	L1	2	L1	L1	L1	L1	L1	L1	0	L1	2
DEL0049088	chrA1	218658920	218658960	0.037037	0	0	0	0	0	0	0	0	0	0	0	0	0	L1	0	0	0	0	0	0	0	0	0	0	0	0	0	0	L1	0	0	0	0	0	0	0	0	0	0	0	0	0	0	0	0	0	0	0	0	0	0	0	0	0
DEL0049090	chrA1	218680789	218680818	0.0740741	0	0	D1	0	0	0	0	0	0	0	0	0	0	D1	0	0	0	0	0	0	0	0	D1	0	0	0	0	0	0	0	0	0	0	0	0	0	0	0	0	0	0	0	0	0	0	0	0	0	0	0	0	0	0	D1
DEL0049092	chrA1	218690688	218690709	0.0740741	0	0	0	0	0	0	0	0	0	0	0	D1	0	0	0	0	D1	0	D1	0	0	0	0	0	0	0	0	0	0	0	0	0	0	0	D1	0	0	0	0	0	0	0	0	0	0	0	0	0	0	0	0	0	0	0
DEL0049099	chrA1	218750440	218751355	0.37037	L1	L1	0	L1	0	0	L1	L1	0	0	L1	0	0	0	0	0	L1	L1	0	0	L1	0	0	0	0	L1	0	L1	0	L1	0	L1	0	0	L1	0	0	0	0	0	0	0	L1	0	0	L1	L1	L1	L1	0	L1	0	0	0
DEL0049100	chrA1	218753105	218753130	0.203704	D1	D1	0	0	0	0	0	D1	0	0	0	0	0	0	0	0	D1	D1	0	0	0	0	0	0	0	0	0	D1	0	D1	0	0	0	0	D1	0	0	0	0	0	0	0	D1	0	0	D1	D1	0	0	0	0	0	0	0
DEL0049102	chrA1	218761431	218761450	0.037037	0	0	0	0	0	0	0	0	0	0	0	0	0	0	0	0	0	0	0	0	0	0	0	0	0	0	0	0	0	0	0	0	0	0	0	0	0	0	0	D1	0	0	0	0	0	0	0	0	0	0	0	0	0	D1
DEL0049108	chrA1	218782469	218782673	0.481481	0	0	L1	L1	0	L1	0	L1	L1	L1	L1	0	L1	L1	0	0	0	L1	0	2	L1	L1	L1	L1	L1	L1	0	0	0	L1	L1	0	L1	0	0	0	L1	L1	0	0	0	0	0	L1	L1	0	0	0	0	L1	0	0	L1	0
DEL0049112	chrA1	218798136	218798359	0.0185185	0	0	0	2	0	0	0	0	0	0	0	0	0	0	0	0	0	0	0	0	0	0	0	0	0	0	0	0	0	0	0	0	0	0	0	0	0	0	0	0	0	0	0	0	0	0	0	0	0	0	0	0	0	0
DEL0049114	chrA1	218799293	218799395	0.0555556	0	0	0	0	0	0	0	0	0	0	0	0	0	0	0	0	0	0	0	0	0	0	0	0	0	0	0	0	0	0	0	0	L1	0	0	0	0	0	0	L1	L1	0	0	0	0	0	0	0	0	0	0	0	0	0
DEL0049121	chrA1	218823611	218823636	0.12963	0	0	0	0	0	0	0	D1	D1	0	0	0	0	0	0	0	0	0	0	0	0	0	0	0	D1	0	0	0	0	0	0	D1	0	0	0	0	D1	0	0	0	0	0	0	0	0	0	0	D1	D1	0	0	0	0	0
DEL0049127	chrA1	218861604	218861630	0.148148	0	0	D1	0	0	D1	0	0	0	0	0	0	0	0	0	0	0	0	0	0	0	0	D1	0	0	D1	0	0	0	0	0	0	0	0	0	0	0	0	0	D1	D1	0	0	D1	D1	0	0	0	0	0	0	0	0	0
DEL0049131	chrA1	218882557	218882638	0.0555556	0	0	0	0	0	D1	0	0	0	0	0	0	0	0	0	0	0	0	0	0	0	0	0	0	0	0	0	0	0	0	0	0	0	0	0	0	0	D1	0	0	0	0	0	0	0	0	0	0	0	0	0	0	D1	0
DEL0049132	chrA1	218887865	218888085	0.0555556	0	0	0	0	0	0	0	0	0	2	0	2	0	0	0	0	0	0	0	0	0	0	0	0	0	0	0	0	0	0	0	0	2	0	0	0	0	0	0	0	0	0	0	0	0	0	0	0	0	0	0	0	0	0
DEL0049133	chrA1	218895138	218895354	0.314815	0	0	0	L1	0	0	D1	0	L1	L1	L1	0	L1	0	0	0	0	L1	0	2	L1	D1	L1	0	0	0	0	0	0	L1	0	0	0	0	0	0	0	L1	0	0	0	0	0	L1	L1	0	0	0	0	0	0	0	L1	D1
DEL0049134	chrA1	218897941	218898161	0.814815	L1	L1	L1	L1	0	L1	L1	L1	L1	L1	L1	L1	L1	L1	0	L1	L1	L1	L1	L1	D1	0	L1	L1	L1	0	L1	L1	L1	L1	L1	L1	L1	L1	L1	0	L1	L1	0	L1	0	0	L1	L1	L1	L1	L1	L1	L1	L1	0	0	L1	2
DEL0049135	chrA1	218905242	218905265	0.0555556	0	0	0	0	0	0	0	0	0	0	0	0	0	0	0	0	0	0	0	0	0	0	D1	0	0	0	0	0	0	0	0	0	0	0	0	0	0	0	0	D1	0	0	0	0	0	0	0	0	0	0	0	0	0	D1
DEL0049139	chrA1	218917246	218917301	0.444444	0	0	D1	2	0	0	0	2	D1	2	D1	0	2	2	0	2	0	2	2	D1	D1	0	2	0	0	0	2	2	0	2	0	0	L1	0	0	0	2	2	0	0	0	0	0	2	2	0	0	0	0	0	D1	0	2	0
DEL0049141	chrA1	218921705	218921731	0.666667	L1	L1	L1	L1	0	L1	0	L1	L1	L1	L1	L1	L1	0	0	0	L1	L1	0	L1	L1	0	L1	L1	L1	L1	L1	L1	L1	L1	0	L1	L1	0	0	0	L1	L1	0	L1	0	0	0	L1	L1	L1	0	L1	L1	L1	0	0	L1	L1
DEL0049143	chrA1	218927007	218927029	0.444444	0	0	D1	0	0	D1	D1	D1	0	D1	0	0	0	0	D1	D1	D1	0	0	0	0	0	D1	D1	0	D1	D1	0	D1	D1	0	0	0	0	0	D1	0	D1	D1	D1	D1	D1	0	0	0	0	D1	D1	0	0	0	0	D1	D1
DEL0049145	chrA1	218928562	218928583	0.037037	0	0	D1	0	0	0	0	0	0	0	0	0	0	0	0	0	0	0	D1	0	0	0	0	0	0	0	0	0	0	0	0	0	0	0	0	0	0	0	0	0	0	0	0	0	0	0	0	0	0	0	0	0	0	0
DEL0049147	chrA1	218938525	218939497	0.537037	L1	L1	L1	0	0	L1	L1	0	0	0	L1	L1	0	0	0	0	L1	L1	0	0	0	0	0	L1	L1	0	L1	L1	L1	L1	0	L1	0	L1	L1	0	L1	L1	0	L1	0	0	L1	0	0	L1	L1	L1	L1	L1	L1	0	0	L1
DEL0049150	chrA1	218950462	218950618	0.0925926	0	0	0	0	0	0	0	0	0	0	0	L1	0	0	0	0	0	0	0	0	0	0	0	0	0	0	0	0	L1	0	0	0	0	0	0	0	0	0	0	0	0	0	0	0	0	0	0	L1	L1	0	0	0	L1	0
DEL0049160	chrA1	219003535	219004186	0.444444	0	0	D1	0	D1	0	D1	0	0	D1	0	0	0	0	0	0	0	0	0	D1	D1	D1	0	0	0	0	D1	0	0	0	D1	D1	D1	D1	D1	D1	D1	0	0	D1	D1	D1	D1	D1	D1	0	0	0	D1	D1	0	0	0	D1
DEL0049163	chrA1	219020634	219020790	0.037037	0	0	0	0	0	0	0	0	0	0	0	0	0	0	0	0	0	0	0	0	0	0	0	0	0	L1	0	0	0	0	0	0	0	0	0	0	0	0	0	0	0	0	0	0	0	0	L1	0	0	0	0	0	0	0
DEL0049167	chrA1	219028759	219030230	0.740741	0	0	L1	L1	0	L1	D1	L1	L1	L1	L1	L1	L1	L1	0	L1	0	L1	L1	0	L1	L1	L1	L1	0	L1	L1	L1	0	L1	0	0	L1	L1	L1	L1	L1	L1	L1	L1	L1	L1	L1	L1	L1	0	L1	0	0	L1	0	L1	L1	L1
DEL0049171	chrA1	219042297	219042334	0.148148	0	L1	0	0	L1	0	0	0	0	0	0	0	0	0	0	0	0	0	0	0	0	0	0	0	L1	0	0	L1	L1	0	0	0	0	0	0	0	L1	0	0	0	0	0	0	L1	0	0	0	0	0	0	L1	0	0	0
DEL0049177	chrA1	219064119	219064136	0.12963	0	0	L1	0	D1	0	0	0	0	D1	0	0	0	0	0	D1	0	0	0	0	0	0	0	0	0	D1	0	0	0	0	L1	0	0	0	0	0	0	0	0	0	0	0	D1	0	0	0	0	0	0	0	0	0	0	0
DEL0049178	chrA1	219067144	219067683	0.037037	0	0	0	0	0	0	0	0	0	0	0	0	0	0	0	0	0	0	0	D1	0	0	0	0	0	0	0	0	0	0	0	0	0	0	0	0	0	0	0	0	0	0	0	0	D1	0	0	0	0	0	0	0	0	0
DEL0049189	chrA1	219122122	219122350	0.0925926	0	0	0	0	0	0	0	0	0	0	0	0	0	0	0	0	0	0	0	0	0	0	0	0	0	L1	0	0	L1	0	0	0	0	0	0	0	0	0	0	0	0	0	0	0	0	0	L1	0	L1	0	L1	0	0	0
DEL0049191	chrA1	219124928	219125151	0.611111	0	L1	L1	L1	0	0	L1	L1	L1	L1	L1	0	L1	L1	0	L1	0	L1	L1	2	0	0	L1	0	0	0	0	L1	L1	L1	L1	L1	0	0	L1	0	L1	L1	L1	L1	L1	0	L1	0	L1	L1	L1	0	L1	0	0	0	L1	L1
DEL0049193	chrA1	219128250	219128472	0.277778	0	0	0	L1	0	0	0	L1	0	L1	0	0	L1	L1	0	0	0	L1	0	2	L1	0	L1	L1	0	0	L1	L1	0	L1	0	0	0	0	0	0	0	L1	L1	0	0	0	0	0	0	0	0	0	0	0	0	0	0	0
DEL0049198	chrA1	219153544	219153795	0.833333	0	0	2	2	0	2	L1	2	2	2	2	0	2	L1	L1	2	L1	2	L1	2	2	L1	2	2	0	0	2	2	0	2	2	2	2	L1	L1	2	2	L1	L1	L1	2	2	L1	D1	2	0	0	2	2	2	L1	L1	L1	2
DEL0049199	chrA1	219161626	219161665	0.5	0	D1	0	D1	0	0	D1	D1	D1	D1	0	D1	0	D1	D1	0	D1	0	D1	0	D1	D1	D1	D1	0	0	0	D1	0	D1	D1	D1	D1	0	0	D1	0	D1	D1	D1	D1	0	D1	0	0	0	0	0	0	0	0	0	0	D1
DEL0049202	chrA1	219176277	219176299	0.37037	0	D1	D1	0	0	D1	0	0	D1	0	D1	D1	0	D1	D1	0	D1	D1	D1	0	0	0	0	0	0	0	0	0	0	0	0	D1	0	0	0	0	D1	D1	D1	0	D1	0	D1	D1	D1	0	0	0	0	0	0	0	0	D1
DEL0049205	chrA1	219193873	219193915	0.351852	0	L1	L1	L1	0	0	L1	0	0	L1	0	0	L1	L1	L1	0	L1	0	0	L1	0	0	L1	L1	0	0	0	0	0	0	L1	0	0	0	0	L1	0	L1	L1	L1	0	0	0	L1	L1	0	0	0	0	0	0	0	0	0
DEL0049217	chrA1	219230366	219230748	0.592593	0	L1	0	L1	0	0	L1	L1	L1	L1	0	L1	L1	L1	L1	0	L1	0	L1	L1	2	L1	L1	L1	0	0	L1	0	0	L1	L1	L1	L1	L1	0	L1	0	L1	L1	L1	L1	0	L1	0	0	0	0	0	0	0	L1	L1	0	L1
DEL0049225	chrA1	219269747	219269974	0.759259	0	L1	L1	L1	0	L1	L1	L1	L1	L1	L1	L1	L1	L1	L1	0	L1	L1	L1	L1	2	L1	L1	L1	0	0	L1	L1	0	L1	L1	L1	L1	L1	0	L1	L1	L1	L1	L1	L1	0	L1	L1	L1	0	0	0	0	0	L1	L1	L1	2
DEL0049227	chrA1	219275613	219275638	0.185185	0	0	D1	0	0	0	0	0	D1	0	0	0	0	0	0	0	0	0	0	D1	0	0	D1	0	0	0	0	0	0	0	0	0	0	D1	0	0	D1	0	D1	0	0	0	0	0	D1	0	0	0	0	0	D1	0	D1	0
DEL0049228	chrA1	219284683	219284908	0.037037	0	0	0	0	0	0	0	0	0	0	0	0	0	0	0	0	0	0	0	0	0	0	0	L1	0	0	0	0	0	0	0	0	0	0	0	0	0	0	0	0	0	0	0	D1	0	0	0	0	0	0	0	0	0	0
DEL0049229	chrA1	219286855	219287068	0.037037	0	0	0	0	0	0	0	0	0	0	0	0	0	0	0	0	0	0	0	0	0	0	0	L1	0	0	0	0	0	0	0	0	0	0	0	0	0	0	0	0	0	0	0	L1	0	0	0	0	0	0	0	0	0	0
DEL0049235	chrA1	219319540	219319706	0.037037	0	0	0	0	0	0	0	0	0	0	0	0	0	0	L1	0	0	0	0	0	0	0	0	0	0	0	L1	0	0	0	0	0	0	0	0	0	0	0	0	0	0	0	0	0	0	0	0	0	0	0	0	0	0	0
DEL0049238	chrA1	219323595	219324118	0.0555556	0	0	0	0	0	0	0	0	0	0	0	0	0	0	0	0	0	0	0	0	D1	D1	0	0	0	0	0	0	0	0	0	0	0	0	0	0	0	0	0	0	0	0	0	0	D1	0	0	0	0	0	0	0	0	0
DEL0049239	chrA1	219323896	219324118	0.722222	0	L1	L1	L1	0	L1	L1	L1	L1	L1	L1	L1	L1	L1	L1	0	L1	L1	L1	L1	L1	L1	L1	L1	0	0	L1	L1	0	L1	L1	0	L1	L1	0	L1	L1	L1	L1	L1	L1	0	L1	L1	L1	0	0	0	0	0	L1	L1	0	2
DEL0049244	chrA1	219346905	219347126	0.222222	0	0	0	L1	0	0	0	L1	L1	L1	0	0	L1	L1	0	0	0	0	0	0	0	0	L1	L1	0	0	L1	0	0	0	0	0	L1	0	0	L1	0	L1	0	0	0	0	0	0	0	0	0	0	0	0	0	0	0	0
DEL0049249	chrA1	219372652	219373660	0.0925926	0	0	0	0	0	0	0	0	0	0	0	0	0	0	D1	0	0	0	0	0	0	0	0	0	0	0	0	0	0	0	0	0	0	0	0	0	0	0	0	0	0	D1	0	D1	D1	0	0	0	0	0	0	0	0	D1
DEL0049256	chrA1	219404652	219404699	0.148148	0	0	0	0	0	0	0	0	0	0	0	0	D1	0	0	0	D1	0	0	0	0	0	0	0	0	0	D1	0	0	0	D1	0	0	D1	0	0	0	0	0	0	D1	D1	0	0	0	0	0	0	0	0	0	0	0	D1
DEL0049259	chrA1	219412646	219412669	0.0555556	0	0	0	D1	0	0	0	0	0	0	0	0	0	0	0	0	0	0	0	0	0	0	0	0	0	0	0	0	0	0	0	0	0	0	0	0	0	0	0	0	D1	0	0	0	0	0	0	0	0	0	D1	0	0	0
DEL0049262	chrA1	219427399	219427422	0.166667	0	0	0	D1	0	0	0	D1	0	0	0	0	0	0	D1	0	0	0	0	D1	0	0	0	0	0	D1	0	0	0	0	0	0	0	D1	0	0	0	0	0	0	D1	0	0	0	0	0	0	0	0	0	D1	0	0	D1
DEL0049264	chrA1	219441838	219442087	0.259259	0	0	0	0	0	0	0	0	0	L1	0	L1	L1	0	0	0	0	0	0	L1	0	0	0	0	0	0	0	0	0	0	L1	L1	0	L1	0	0	L1	L1	0	0	L1	0	0	0	0	0	0	0	0	0	L1	L1	L1	2
DEL0049265	chrA1	219444060	219444266	0.037037	0	0	0	0	0	0	0	0	0	0	0	L1	0	0	0	0	0	0	0	0	0	0	0	0	0	0	0	0	0	0	0	0	0	0	0	0	0	0	0	0	0	0	0	0	0	0	0	0	0	0	0	0	0	D1
DEL0049266	chrA1	219444699	219444760	0.277778	0	0	L1	0	0	0	L1	0	0	0	0	L1	D1	L1	0	L1	0	0	0	0	0	0	L1	L1	0	0	0	0	0	0	0	0	0	0	0	L1	0	L1	0	0	0	0	0	L1	L1	0	0	0	L1	L1	0	L1	0	0
DEL0049268	chrA1	219458151	219458171	0.277778	0	0	D1	D1	0	0	0	D1	D1	0	D1	D1	0	0	0	0	0	D1	D1	0	0	0	D1	D1	0	0	0	0	0	D1	0	0	0	0	0	0	D1	D1	0	0	D1	0	0	0	0	0	0	0	0	0	0	0	0	D1
DEL0049274	chrA1	219480301	219480343	0.037037	0	0	0	0	0	0	0	0	0	0	0	0	0	0	0	0	L1	0	0	L1	0	0	0	0	0	0	0	0	0	0	0	0	0	0	0	0	0	0	0	0	0	0	0	0	0	0	0	0	0	0	0	0	0	0
DEL0049281	chrA1	219513795	219515840	0.0555556	0	0	0	0	0	0	0	0	0	0	0	0	0	0	0	0	L1	0	0	0	0	0	0	0	0	0	0	0	0	0	0	0	0	0	0	0	0	0	0	0	L1	0	0	0	0	0	0	0	0	0	0	0	0	L1
DEL0049286	chrA1	219532698	219532924	0.518519	0	0	L1	L1	0	L1	L1	2	L1	L1	0	L1	L1	L1	0	0	L1	L1	L1	0	0	0	L1	L1	0	L1	L1	0	0	0	2	0	L1	0	0	L1	L1	2	0	2	L1	0	0	L1	2	0	0	0	0	0	0	0	L1	2
DEL0049287	chrA1	219533734	219533759	0.185185	0	0	D1	D1	0	0	0	D1	D1	0	0	0	D1	D1	0	0	0	0	D1	0	0	0	D1	D1	0	0	0	0	0	0	0	0	0	0	0	0	0	0	0	0	0	0	0	0	D1	0	0	0	0	0	0	0	0	0
DEL0049293	chrA1	219563592	219564263	0.0555556	0	0	0	0	0	0	0	0	0	0	0	0	0	0	0	0	0	0	0	0	0	0	0	0	0	0	0	0	0	0	0	0	0	0	0	0	0	0	0	0	0	0	0	D1	D1	0	0	0	0	0	0	0	0	D1
DEL0049294	chrA1	219563834	219564110	0.0925926	0	0	0	0	0	0	0	0	0	0	0	0	0	0	0	0	0	0	0	D1	D1	D1	0	0	0	0	0	0	0	0	0	0	0	0	0	0	0	0	0	0	0	D1	D1	0	0	0	0	0	0	0	0	0	0	0
DEL0049297	chrA1	219597889	219597932	0.111111	0	0	0	D1	0	0	0	D1	0	0	0	0	D1	0	0	0	0	0	0	D1	0	0	0	0	0	0	D1	0	0	0	0	0	0	0	0	0	0	0	D1	0	0	0	0	0	0	0	0	0	0	0	0	0	0	0
DEL0049298	chrA1	219608671	219608948	0.037037	0	0	0	0	0	0	D1	0	0	0	0	0	0	0	0	0	0	0	0	0	0	0	0	L1	0	0	0	0	0	0	0	0	0	0	0	0	0	0	0	0	0	0	0	0	0	0	0	0	0	0	0	0	0	0
DEL0049313	chrA1	219651074	219651098	0.037037	0	0	0	0	0	0	D1	0	0	0	0	0	0	0	0	0	0	0	0	0	0	0	0	0	0	0	0	0	0	0	D1	0	0	0	0	0	0	0	0	0	0	0	0	0	0	0	0	0	0	0	0	0	0	0
DEL0049316	chrA1	219669266	219669489	0.407407	0	0	0	L1	0	0	L1	L1	0	0	0	L1	L1	L1	0	L1	0	0	0	0	2	0	L1	L1	0	0	L1	0	0	L1	L1	L1	L1	0	0	2	0	L1	L1	L1	L1	0	L1	0	0	0	0	0	0	0	0	0	0	L1
DEL0049325	chrA1	219711418	219711443	0.037037	0	0	0	0	0	0	0	0	0	0	0	0	0	0	0	0	0	0	0	0	0	0	0	0	0	0	0	0	0	0	0	D1	0	0	0	0	0	0	0	0	D1	0	0	0	0	0	0	0	0	0	0	0	0	0
DEL0049326	chrA1	219713249	219713294	0.185185	0	0	0	0	D1	0	0	0	0	0	0	0	0	0	D1	0	0	0	D1	0	D1	0	0	0	D1	0	0	D1	D1	D1	0	0	0	0	0	0	D1	0	0	0	0	D1	0	0	0	0	0	0	0	0	0	0	0	0
DEL0049344	chrA1	219818921	219818964	0.037037	0	0	0	D1	0	0	0	0	0	0	0	0	D1	0	0	0	0	0	0	0	0	0	0	0	0	0	0	0	0	0	0	0	0	0	0	0	0	0	0	0	0	0	0	0	0	0	0	0	0	0	0	0	0	0
DEL0049351	chrA1	219825027	219825339	0.0555556	0	0	0	0	0	0	0	0	0	0	L1	0	0	0	0	0	0	0	0	0	0	0	0	0	0	0	0	0	0	L1	0	0	0	0	0	0	0	0	0	0	0	0	0	0	0	0	0	0	0	0	0	0	0	L1
DEL0049353	chrA1	219832490	219832715	0.796296	L1	0	L1	0	L1	L1	L1	0	L1	L1	L1	L1	0	0	L1	L1	L1	L1	L1	0	L1	0	L1	L1	L1	L1	L1	L1	L1	L1	0	L1	L1	L1	L1	L1	L1	L1	0	0	0	L1	L1	L1	2	L1	L1	L1	L1	L1	L1	L1	L1	L1
DEL0049354	chrA1	219837257	219839215	0.0555556	0	0	0	0	0	0	0	0	0	0	0	0	0	0	0	0	0	0	0	0	0	0	0	0	0	0	0	L1	0	L1	0	0	0	0	0	0	0	0	0	0	0	0	0	0	0	0	0	0	0	0	0	0	0	L1
DEL0049355	chrA1	219844661	219844725	0.462963	0	0	L1	L1	L1	L1	0	L1	L1	L1	L1	L1	L1	L1	0	L1	L1	L1	L1	L1	L1	0	0	0	0	0	0	0	L1	L1	0	0	0	0	0	0	L1	L1	L1	0	0	0	0	0	0	0	0	0	0	0	L1	L1	L1	0
DEL0049358	chrA1	219854074	219854440	0.037037	0	0	0	0	0	0	0	D1	0	0	0	0	0	0	0	0	0	0	0	0	0	0	0	0	0	D1	0	0	0	0	0	0	0	0	0	0	0	0	0	0	0	0	0	0	0	0	0	0	0	0	0	0	0	0
DEL0049360	chrA1	219871329	219871369	0.759259	0	0	0	D1	D1	D1	D1	D1	D1	D1	D1	0	D1	D1	D1	D1	0	0	D1	D1	D1	D1	D1	D1	D1	D1	D1	D1	D1	D1	D1	D1	0	D1	0	D1	D1	D1	D1	D1	D1	D1	D1	0	0	0	D1	D1	D1	D1	0	0	D1	D1
DEL0049363	chrA1	219896472	219896693	0.648148	L1	0	0	0	0	L1	L1	L1	L1	L1	L1	0	L1	L1	L1	L1	L1	L1	L1	0	0	0	L1	0	L1	L1	L1	L1	L1	0	L1	L1	0	L1	L1	L1	L1	0	L1	0	0	L1	L1	0	0	L1	L1	L1	L1	0	L1	0	L1	0
DEL0049365	chrA1	219907964	219908186	0.925926	L1	0	L1	L1	L1	L1	L1	L1	L1	L1	L1	L1	L1	L1	L1	L1	L1	L1	L1	L1	0	L1	L1	L1	L1	L1	L1	L1	L1	L1	L1	L1	0	L1	L1	L1	L1	L1	L1	L1	L1	L1	L1	L1	2	L1	L1	L1	L1	L1	L1	0	L1	2
DEL0049367	chrA1	219913216	219913250	0.444444	0	0	0	0	L1	0	0	0	0	L1	0	0	0	0	0	L1	0	0	L1	0	0	0	L1	0	L1	L1	0	L1	L1	L1	0	L1	0	L1	0	L1	L1	0	L1	0	L1	L1	L1	0	0	L1	L1	L1	L1	0	0	0	L1	L1
DEL0049372	chrA1	219936641	219936674	0.388889	0	L1	0	0	L1	0	0	L1	0	L1	L1	0	L1	L1	L1	L1	L1	0	L1	0	0	0	L1	0	0	0	0	L1	L1	L1	0	0	0	L1	0	0	L1	0	L1	0	0	0	L1	0	0	0	0	0	0	0	0	0	L1	L1
DEL0049380	chrA1	219957377	219958036	0.037037	0	0	0	0	0	0	0	0	0	0	0	0	0	0	0	0	0	0	0	0	0	0	0	0	D1	0	0	0	0	0	0	0	0	0	0	0	0	0	0	0	0	0	0	0	0	0	0	0	0	0	0	0	0	D1
DEL0049381	chrA1	219959353	219959390	0.037037	0	0	0	0	0	0	0	0	0	0	0	0	0	0	0	0	L1	0	0	0	0	0	0	0	0	0	0	0	0	0	0	0	0	0	L1	0	0	0	0	0	0	0	0	0	0	0	0	0	0	0	0	0	0	0
DEL0049394	chrA1	220005347	220005387	0.759259	0	L1	L1	0	L1	L1	L1	0	L1	L1	L1	0	0	L1	L1	L1	2	L1	0	0	0	L1	L1	L1	L1	L1	D1	L1	L1	L1	L1	L1	0	2	2	L1	L1	0	L1	0	L1	0	L1	L1	L1	L1	L1	L1	L1	0	L1	L1	L1	2
DEL0049398	chrA1	220018419	220018659	0.185185	0	0	0	L1	0	0	0	L1	0	0	0	L1	0	0	0	0	L1	0	0	L1	D1	0	0	0	0	0	L1	0	0	0	0	0	0	L1	2	0	0	0	0	0	0	0	0	0	0	0	0	0	0	0	L1	0	0	0
DEL0049402	chrA1	220040954	220040985	0.222222	0	0	0	0	D1	0	0	0	0	D1	0	0	0	D1	0	0	0	0	0	0	0	0	0	0	0	0	0	0	0	D1	D1	0	0	0	0	0	0	0	D1	D1	D1	0	D1	0	0	0	0	0	D1	0	0	0	D1	D1
DEL0049405	chrA1	220066821	220066848	0.037037	0	0	0	D1	0	0	0	0	0	0	0	0	D1	0	0	0	0	0	0	0	0	0	0	0	0	0	0	0	0	0	0	0	0	0	0	0	0	0	0	0	0	0	0	0	0	0	0	0	0	0	0	0	0	0
DEL0049411	chrA1	220093433	220093449	0.166667	0	0	0	D1	D1	0	0	D1	D1	0	D1	0	D1	0	0	0	0	0	D1	0	0	0	0	0	0	0	0	0	0	0	0	0	0	0	0	0	0	0	D1	0	0	0	0	0	0	0	0	0	0	0	0	0	0	D1
DEL0049425	chrA1	220136784	220136807	0.0740741	0	0	D1	0	0	0	0	0	0	0	0	0	0	D1	0	0	0	0	0	0	0	0	0	0	0	D1	0	0	0	0	0	0	0	0	0	0	0	D1	0	0	0	0	0	0	0	0	0	0	0	0	0	0	0	0
DEL0049430	chrA1	220142896	220143119	0.851852	L1	L1	L1	0	L1	L1	L1	0	0	L1	L1	L1	0	L1	L1	L1	L1	L1	L1	2	L1	2	L1	L1	L1	L1	L1	L1	L1	L1	L1	L1	L1	L1	L1	L1	L1	L1	L1	L1	L1	L1	L1	0	0	2	L1	L1	L1	0	L1	0	L1	L1
DEL0049435	chrA1	220149642	220149719	0.425926	L1	L1	0	0	0	0	L1	0	0	0	0	0	0	0	L1	L1	L1	L1	0	0	L1	0	0	0	L1	0	L1	0	L1	0	0	L1	0	L1	L1	L1	L1	0	0	L1	0	L1	L1	0	0	0	L1	L1	0	L1	0	0	L1	0
DEL0049443	chrA1	220179971	220180042	0.666667	D1	D1	0	0	D1	D1	D1	0	0	D1	D1	D1	0	0	D1	D1	D1	D1	D1	D1	D1	0	D1	0	D1	D1	D1	D1	D1	0	0	D1	0	D1	D1	D1	D1	D1	0	D1	0	0	D1	0	0	0	D1	D1	D1	D1	D1	D1	D1	0
DEL0049444	chrA1	220184528	220193384	0.981481	L1	L1	L1	L1	L1	L1	L1	L1	L1	L1	L1	L1	L1	L1	L1	L1	L1	L1	L1	L1	L1	L1	L1	L1	L1	L1	L1	L1	L1	L1	L1	L1	L1	L1	L1	L1	L1	L1	L1	L1	L1	0	L1	L1	L1	L1	L1	L1	L1	L1	L1	L1	L1	L1
DEL0049450	chrA1	220262126	220262367	0.203704	L1	0	0	0	0	0	0	0	0	0	0	L1	0	0	0	0	0	0	0	0	0	0	L1	0	0	0	0	0	0	0	0	0	L1	0	0	0	0	L1	0	L1	L1	L1	L1	0	0	0	0	0	0	L1	0	0	0	2
DEL0049452	chrA1	220274161	220274215	0.185185	D1	0	0	0	0	0	0	0	0	0	0	L1	0	0	0	0	L1	0	0	0	0	0	0	0	0	0	0	0	0	0	0	0	D1	0	L1	0	0	0	0	D1	D1	2	D1	0	0	0	0	0	0	0	0	0	0	D1
DEL0049453	chrA1	220288112	220288523	0.0925926	0	0	0	0	0	0	0	0	0	0	0	0	0	0	0	0	0	0	0	0	0	0	0	0	0	0	L1	0	0	0	0	0	0	0	0	0	0	0	0	D1	0	D1	D1	0	D1	0	0	0	0	0	0	0	0	0
DEL0049454	chrA1	220288984	220294932	0.0925926	0	0	0	0	0	0	0	0	0	0	0	0	0	0	0	0	0	0	0	0	0	0	0	0	0	0	0	0	0	0	0	0	0	0	0	0	0	0	0	D1	0	0	D1	0	0	0	0	0	0	D1	D1	0	0	D1
DEL0049455	chrA1	220309234	220309448	0.185185	0	0	L1	0	0	0	0	0	0	0	0	L1	0	0	0	0	L1	0	0	0	0	0	L1	0	0	0	0	0	0	0	0	0	L1	L1	L1	0	0	L1	0	0	0	0	0	0	0	0	0	0	0	0	L1	L1	0	0
DEL0049456	chrA1	220309869	220310197	0.037037	0	0	0	0	0	0	0	0	0	0	0	0	0	0	0	0	0	0	0	0	0	0	0	0	0	0	0	D1	0	2	0	0	0	0	0	0	0	0	0	0	0	0	0	0	0	0	0	0	0	0	0	0	0	0
DEL0049457	chrA1	220313850	220314020	0.0555556	0	0	L1	0	0	0	0	0	0	0	0	0	0	0	0	0	0	0	0	0	0	0	L1	0	0	0	0	0	0	0	0	0	0	0	0	0	0	L1	0	0	0	0	0	0	0	0	0	0	0	0	0	0	0	0
DEL0049465	chrA1	220341814	220342044	0.537037	0	0	L1	L1	L1	L1	L1	L1	L1	0	0	L1	L1	0	0	0	L1	L1	L1	0	0	L1	L1	L1	0	L1	L1	L1	0	L1	0	0	L1	L1	L1	L1	0	L1	0	0	0	0	0	L1	L1	0	0	0	L1	0	L1	0	L1	0
DEL0049466	chrA1	220347878	220347904	0.0740741	0	0	L1	0	0	0	0	0	0	0	0	0	0	0	0	0	0	0	0	0	0	0	L1	0	0	0	0	D1	0	0	0	0	0	0	0	0	0	L1	0	0	0	0	0	0	0	0	0	0	0	0	0	0	0	0
DEL0049468	chrA1	220353188	220353257	0.148148	0	0	0	0	0	0	L1	0	0	0	0	L1	0	0	L1	0	L1	0	0	0	0	0	0	0	0	0	L1	0	0	0	0	0	0	L1	L1	0	0	0	0	0	0	0	0	0	0	0	0	0	0	0	L1	0	0	0
DEL0049472	chrA1	220382117	220382336	0.166667	0	0	0	0	0	0	L1	0	0	0	0	L1	0	0	L1	0	L1	0	0	0	0	0	0	0	0	0	L1	0	0	0	0	0	0	L1	2	0	0	0	0	0	0	0	0	0	0	0	0	0	0	0	L1	L1	0	0
DEL0049473	chrA1	220383603	220383830	0.685185	L1	L1	0	0	0	0	L1	0	0	0	L1	L1	0	L1	L1	L1	L1	L1	0	2	L1	L1	L1	L1	0	L1	L1	L1	0	L1	0	0	L1	L1	L1	0	L1	L1	0	L1	L1	L1	L1	0	0	L1	L1	L1	L1	L1	L1	L1	L1	L1
DEL0049486	chrA1	220447165	220447403	0.907407	L1	L1	0	L1	L1	L1	L1	L1	L1	L1	L1	L1	L1	L1	L1	L1	L1	L1	L1	2	L1	L1	L1	L1	L1	L1	L1	L1	L1	L1	L1	L1	L1	L1	L1	L1	L1	L1	L1	L1	L1	L1	L1	0	0	L1	L1	L1	0	L1	L1	L1	0	2
DEL0049492	chrA1	220481360	220481377	0.0555556	0	0	0	0	0	0	0	0	0	0	0	0	0	0	0	0	0	0	0	0	0	0	0	0	0	0	D1	0	0	0	0	0	0	0	0	0	0	0	0	0	0	D1	0	0	0	0	0	0	0	0	0	0	0	D1
DEL0049493	chrA1	220481983	220482120	0.0555556	0	0	0	0	0	0	0	0	0	0	0	0	0	0	0	0	L1	0	0	0	0	0	0	0	0	0	0	0	0	0	0	0	0	L1	L1	0	0	0	0	0	0	0	0	0	0	0	0	0	0	0	0	0	0	0
DEL0049498	chrA1	220508183	220508417	0.037037	0	0	0	0	0	0	0	0	0	0	0	0	0	0	0	0	0	0	0	0	0	0	0	0	0	0	0	0	0	0	0	0	0	L1	L1	0	0	0	0	0	0	0	0	0	0	0	0	0	0	0	0	0	0	0
DEL0049500	chrA1	220519604	220519635	0.037037	0	0	0	0	0	0	0	0	0	0	0	0	0	0	0	0	D1	0	0	0	0	0	0	0	0	0	0	0	0	0	0	0	0	0	D1	0	0	0	0	0	0	0	0	0	0	0	0	0	0	0	0	0	0	0
DEL0049527	chrA1	220660690	220660909	0.962963	L1	L1	L1	L1	L1	L1	L1	L1	L1	L1	L1	L1	L1	L1	L1	L1	L1	L1	L1	2	L1	2	L1	L1	L1	L1	L1	L1	L1	L1	L1	0	L1	L1	L1	L1	L1	L1	L1	L1	L1	L1	L1	L1	2	L1	L1	L1	L1	L1	L1	L1	0	2
DEL0049529	chrA1	220670609	220670630	0.0740741	0	0	0	0	0	0	0	0	0	D1	0	0	0	0	0	0	0	0	D1	0	0	0	0	0	0	0	0	0	0	0	0	0	0	0	0	0	0	D1	0	0	D1	0	0	0	0	0	0	0	0	0	0	0	0	0
DEL0049531	chrA1	220674964	220675062	0.037037	0	0	0	0	0	0	0	0	0	0	0	0	0	0	0	0	0	0	0	0	0	0	0	0	0	0	0	0	0	0	0	D1	0	0	0	0	0	0	D1	0	0	0	0	0	0	0	0	0	0	0	0	0	0	0
DEL0049532	chrA1	220681176	220681397	0.240741	0	0	0	0	0	0	L1	L1	0	0	L1	0	0	0	0	0	L1	0	0	L1	2	0	L1	0	0	0	0	0	0	0	0	0	L1	L1	L1	L1	0	L1	L1	0	0	0	0	0	0	0	0	0	0	0	0	0	0	0
DEL0049537	chrA1	220720604	220720641	0.0740741	0	0	0	0	0	0	0	D1	0	0	0	0	0	0	0	0	D1	0	0	0	0	0	0	0	0	0	0	0	0	0	0	0	0	D1	D1	0	0	0	0	0	0	0	0	0	0	0	0	0	0	0	0	0	0	0
DEL0049545	chrA1	220795290	220795327	0.518519	D1	D1	0	0	D1	0	D1	D1	0	0	0	D1	0	0	D1	D1	D1	0	0	0	D1	0	D1	0	0	0	0	D1	D1	D1	D1	0	D1	D1	D1	0	0	D1	D1	D1	0	D1	D1	0	0	D1	D1	D1	0	0	D1	0	0	D1
DEL0049556	chrA1	220869506	220869582	0.296296	L1	0	D1	0	0	0	0	0	0	0	D1	D1	0	0	0	D1	0	0	0	0	0	0	0	0	0	D1	D1	0	D1	0	0	0	D1	D1	D1	0	0	0	0	D1	0	D1	D1	0	0	0	D1	0	0	0	0	0	0	D1
DEL0049571	chrA1	220903223	220903259	0.166667	0	0	D1	0	0	D1	0	D1	0	D1	0	0	0	0	0	0	D1	D1	0	0	0	0	0	D1	0	0	0	0	0	0	0	0	0	0	0	0	0	0	0	0	0	0	0	D1	D1	0	0	0	0	0	0	0	0	0
DEL0049611	chrA1	221094757	221094989	0.166667	0	0	0	0	0	0	L1	0	0	0	0	0	0	L1	0	0	L1	0	0	0	0	L1	0	L1	0	0	0	0	0	L1	0	0	0	0	0	L1	L1	L1	0	0	0	0	0	0	0	0	0	0	0	0	0	0	0	0
DEL0049623	chrA1	221137287	221137532	0.12963	L1	0	0	0	0	0	L1	0	0	0	0	0	0	0	0	0	0	0	0	0	0	0	0	0	0	0	0	0	0	0	0	0	L1	0	L1	0	0	0	0	0	L1	0	L1	0	0	0	0	0	0	0	0	0	0	2
DEL0049626	chrA1	221151305	221151623	0.037037	0	0	0	0	0	0	0	0	0	0	0	0	0	D1	0	0	0	0	0	0	0	0	0	0	0	0	0	0	0	0	0	0	0	0	0	0	0	0	0	0	0	0	0	0	0	0	0	0	0	0	0	0	0	D1
DEL0049645	chrA1	221237738	221237773	0.0740741	0	0	0	0	0	0	D1	0	0	0	0	0	0	D1	0	0	0	0	0	0	0	D1	0	0	0	0	0	0	0	0	0	0	0	0	0	D1	0	0	0	0	0	0	0	0	0	0	0	0	0	0	0	0	0	0
DEL0049646	chrA1	221239001	221240355	0.277778	0	0	2	2	0	0	0	2	D1	2	0	2	2	0	0	0	0	2	2	0	0	0	2	D1	0	0	0	2	0	0	2	0	0	0	0	0	0	2	0	0	0	0	0	0	0	0	0	0	0	2	0	0	0	0
DEL0049648	chrA1	221246210	221246230	0.111111	0	0	D1	D1	0	0	0	0	0	0	0	D1	0	0	0	0	0	D1	0	0	0	0	D1	0	0	0	0	0	0	0	0	0	0	0	0	0	0	0	0	0	0	0	0	0	0	0	0	0	0	0	0	0	0	D1
DEL0049650	chrA1	221261587	221261660	0.037037	0	0	0	0	0	0	0	0	0	0	0	L1	0	0	0	0	0	0	0	0	0	0	0	0	0	0	0	L1	0	0	0	0	0	0	0	0	0	0	0	0	0	0	0	0	0	0	0	0	0	0	0	0	0	0
DEL0049657	chrA1	221282430	221282775	0.037037	0	0	0	0	0	0	0	0	0	0	0	0	0	D1	0	0	0	0	0	D1	0	0	0	0	0	0	0	0	0	0	0	0	0	0	0	0	0	0	0	0	0	0	0	0	0	0	0	0	0	0	0	0	0	0
DEL0049662	chrA1	221311180	221317154	0.944444	L1	0	L1	L1	L1	L1	L1	L1	L1	L1	L1	0	L1	L1	L1	L1	0	2	L1	L1	L1	D1	L1	L1	L1	L1	L1	L1	L1	L1	L1	L1	L1	L1	L1	L1	L1	L1	L1	L1	L1	L1	L1	L1	L1	L1	L1	L1	L1	L1	L1	L1	L1	L1
DEL0049669	chrA1	221344251	221344468	0.925926	L1	0	L1	L1	L1	L1	L1	L1	L1	L1	L1	L1	L1	L1	L1	L1	0	L1	L1	0	L1	D1	L1	L1	L1	L1	L1	L1	L1	L1	L1	L1	L1	L1	L1	L1	L1	L1	L1	L1	L1	L1	L1	L1	L1	L1	L1	L1	L1	L1	L1	0	L1	2
DEL0049676	chrA1	221403894	221403922	0.0740741	0	0	0	0	0	0	0	0	L1	0	0	0	L1	0	0	0	0	L1	0	0	0	0	0	0	0	0	0	0	0	0	0	0	0	0	0	0	0	0	L1	0	0	0	0	0	0	0	0	0	0	0	0	0	0	0
DEL0049679	chrA1	221439263	221439295	0.0555556	0	0	0	0	0	0	0	0	0	D1	0	D1	0	0	0	0	0	0	0	0	0	0	0	0	0	0	0	0	0	0	0	0	0	0	0	0	0	0	0	0	0	0	0	0	0	D1	0	0	0	0	0	0	0	0
DEL0049682	chrA1	221446074	221446097	0.481481	D1	0	0	D1	D1	D1	0	0	D1	D1	0	0	D1	0	D1	D1	0	D1	D1	0	0	0	D1	0	0	0	0	0	0	D1	D1	0	D1	D1	0	0	D1	0	D1	0	D1	D1	D1	0	D1	0	0	D1	D1	0	0	0	D1	D1
DEL0049685	chrA1	221461916	221461936	0.0925926	0	0	0	0	0	0	0	L1	0	0	0	0	L1	0	0	0	0	0	0	0	0	0	L1	0	0	0	0	0	D1	0	0	0	0	0	0	L1	0	0	0	0	0	0	0	0	0	0	0	0	0	0	0	0	0	0
DEL0049693	chrA1	221499682	221499751	0.166667	D1	0	0	0	0	0	0	0	0	0	0	0	0	0	D1	0	0	0	0	0	0	0	0	0	0	0	0	0	0	0	0	D1	0	D1	0	D1	0	0	0	0	D1	D1	D1	0	0	0	0	0	0	0	0	0	0	D1
DEL0049694	chrA1	221501840	221501868	0.0740741	0	D1	0	0	0	0	0	0	0	0	0	0	0	0	D1	0	0	0	0	0	0	0	D1	0	0	0	0	0	0	0	0	0	0	0	0	0	0	0	0	D1	0	0	0	0	0	0	0	0	0	0	0	0	0	0
DEL0049697	chrA1	221510343	221511630	1	D1	D1	D1	D1	D1	D1	D1	D1	D1	D1	D1	D1	D1	D1	D1	D1	D1	D1	D1	D1	D1	D1	D1	D1	D1	D1	D1	D1	D1	D1	D1	D1	D1	D1	D1	D1	D1	D1	D1	D1	D1	D1	D1	D1	D1	D1	D1	D1	D1	D1	D1	D1	D1	D1
DEL0049703	chrA1	221543828	221549776	0.259259	0	0	0	L1	0	0	L1	0	0	L1	L1	0	L1	0	0	0	0	0	0	0	0	0	L1	L1	0	0	L1	0	0	0	L1	0	0	0	0	L1	0	L1	L1	0	L1	0	0	0	0	0	0	0	0	0	0	D1	0	0
DEL0049704	chrA1	221569971	221569993	0.037037	0	0	0	0	0	0	0	0	0	0	0	0	0	0	0	0	0	0	0	0	0	0	0	0	D1	0	0	0	0	0	0	0	0	0	0	0	0	0	0	D1	0	0	0	0	0	0	0	0	0	0	0	0	0	0
DEL0049706	chrA1	221580614	221581450	0.833333	L1	0	L1	L1	L1	L1	L1	L1	L1	L1	L1	L1	L1	0	L1	L1	0	0	L1	L1	L1	0	L1	0	L1	L1	L1	L1	L1	L1	L1	L1	L1	L1	L1	L1	L1	0	L1	L1	L1	L1	L1	L1	L1	L1	L1	L1	0	L1	L1	L1	0	L1
DEL0049719	chrA1	221659666	221659693	0.0740741	0	0	0	0	D1	L1	0	0	0	0	0	0	0	0	0	0	0	0	0	0	0	0	0	0	0	0	0	0	0	L1	0	0	0	L1	0	0	0	0	0	0	0	0	0	0	0	0	0	0	0	0	0	0	0	0
DEL0049722	chrA1	221669565	221670494	0.240741	D1	0	D1	0	D1	D1	0	0	0	D1	0	0	0	D1	D1	0	0	0	0	D1	D1	D1	D1	0	0	0	0	0	0	0	0	0	0	0	0	0	0	0	0	0	0	0	0	0	0	0	D1	0	0	0	D1	0	0	0
DEL0049723	chrA1	221669944	221670453	0.277778	0	0	0	0	0	0	D1	0	0	0	0	0	0	0	0	0	0	0	0	0	0	0	0	0	0	0	D1	D1	0	0	D1	D1	D1	0	D1	0	0	0	0	D1	D1	D1	D1	D1	D1	0	0	0	0	0	0	D1	0	D1
DEL0049725	chrA1	221670635	221671238	0.166667	0	0	0	0	0	0	0	0	0	0	0	0	0	0	D1	0	0	0	0	0	D1	0	0	0	0	0	0	0	0	0	0	0	0	0	0	0	0	0	0	D1	D1	D1	D1	D1	D1	0	0	0	0	0	0	0	0	D1
DEL0049742	chrA1	221777363	221777391	0.481481	0	0	D1	D1	D1	D1	D1	0	0	D1	0	D1	0	0	D1	D1	D1	D1	D1	0	0	0	D1	0	D1	0	D1	0	D1	D1	0	0	D1	0	D1	0	0	D1	0	D1	D1	D1	D1	0	D1	0	0	0	0	0	0	0	0	D1
DEL0049743	chrA1	221780525	221782918	0.222222	D1	D1	D1	D1	0	D1	0	0	0	0	0	D1	0	0	0	0	D1	D1	0	0	0	0	0	0	D1	D1	0	0	D1	0	0	0	0	0	0	0	0	D1	0	0	0	0	0	0	0	0	0	0	0	0	0	0	0	0
DEL0049749	chrA1	221832528	221832571	0.703704	L1	0	L1	0	L1	L1	L1	L1	L1	L1	0	L1	0	0	L1	L1	0	0	L1	0	L1	0	L1	0	L1	L1	L1	L1	L1	L1	L1	L1	L1	L1	L1	0	L1	0	0	L1	L1	L1	L1	L1	L1	L1	L1	0	0	L1	L1	L1	0	L1
DEL0049754	chrA1	221846389	221846612	0.833333	L1	0	L1	0	L1	L1	L1	L1	L1	L1	0	L1	0	L1	L1	L1	0	0	L1	2	2	D1	L1	L1	L1	L1	L1	L1	L1	L1	L1	L1	L1	L1	L1	L1	L1	0	0	L1	L1	L1	2	L1	L1	L1	L1	L1	L1	L1	L1	L1	0	2
DEL0049757	chrA1	221857299	221857325	0.833333	D1	D1	D1	D1	D1	D1	D1	D1	D1	D1	D1	D1	D1	D1	0	D1	D1	D1	D1	D1	D1	0	D1	0	0	D1	D1	D1	D1	D1	D1	0	D1	0	D1	D1	D1	D1	D1	D1	D1	D1	D1	D1	D1	0	D1	D1	D1	D1	D1	0	0	D1
DEL0049761	chrA1	221867429	221867452	0.0740741	0	0	0	0	0	0	0	0	0	0	0	0	0	0	0	0	0	0	0	0	0	0	0	0	0	0	0	0	0	0	0	D1	0	0	0	0	D1	0	0	0	0	0	D1	0	D1	0	0	0	0	0	0	0	0	0
DEL0049765	chrA1	221878110	221878131	0.148148	0	0	0	0	D1	0	0	0	D1	0	0	0	0	D1	0	0	0	0	0	0	0	0	D1	0	D1	0	0	0	0	0	0	0	0	0	0	0	0	0	0	D1	0	0	0	0	D1	0	0	0	0	0	0	0	0	D1
DEL0049767	chrA1	221881639	221881666	0.037037	0	0	0	0	0	0	0	0	0	0	0	0	0	0	0	0	0	0	L1	0	0	0	0	0	0	0	0	0	0	0	0	0	0	0	0	0	0	0	0	0	D1	0	0	0	0	0	0	0	0	0	0	0	0	0
DEL0049779	chrA1	221911352	221911969	0.037037	0	0	0	0	0	0	0	0	0	0	0	0	0	0	0	0	0	0	0	0	0	0	0	0	0	0	0	0	0	0	0	0	0	0	0	0	0	0	0	0	0	D1	D1	0	0	0	0	0	0	0	0	0	0	0
DEL0049787	chrA1	221922832	221922868	0.0555556	0	0	0	0	0	0	0	0	0	0	0	0	0	0	0	0	0	0	0	0	0	0	0	0	0	0	D1	0	0	0	0	0	0	0	0	0	0	0	0	0	0	D1	0	0	0	0	0	0	0	0	0	0	D1	0
DEL0049808	chrA1	222039310	222039335	0.37037	0	0	D1	0	D1	D1	0	0	D1	0	0	D1	D1	D1	0	D1	0	0	0	0	0	0	0	0	D1	0	D1	0	D1	D1	0	0	D1	0	0	0	0	0	0	0	0	D1	D1	D1	D1	0	D1	D1	0	0	0	0	0	D1
DEL0049822	chrA1	222095220	222095244	0.037037	0	0	0	0	0	0	0	0	0	0	0	0	0	0	0	0	0	0	0	0	D1	0	0	0	0	0	0	0	0	0	0	0	0	0	0	0	0	0	0	0	0	0	0	0	0	0	0	0	0	0	0	0	0	D1
DEL0049823	chrA1	222099003	222099241	0.833333	2	0	2	L1	2	2	2	2	2	2	0	2	2	L1	2	2	0	0	2	D1	2	0	2	0	2	2	2	2	2	2	2	2	2	2	2	2	2	0	2	2	2	2	2	2	2	2	2	2	2	L1	2	0	0	2
DEL0049828	chrA1	222122970	222123194	0.0740741	0	0	0	0	L1	0	0	0	0	0	0	0	0	0	0	0	0	0	0	0	0	0	0	0	0	0	0	0	0	0	0	0	0	0	0	0	0	0	L1	0	L1	0	0	0	0	0	0	0	L1	0	0	0	0	0
DEL0049834	chrA1	222144862	222144924	0.296296	0	0	L1	0	0	0	L1	L1	L1	0	L1	0	0	L1	0	0	0	L1	0	L1	0	L1	L1	L1	0	0	L1	0	0	0	L1	0	0	0	0	L1	L1	L1	0	0	0	0	0	0	0	0	0	0	0	0	0	0	0	0
DEL0049846	chrA1	222221936	222221989	0.0740741	0	L1	0	0	0	0	0	0	0	0	0	0	0	0	0	0	L1	0	0	0	0	0	0	0	0	0	0	0	0	0	0	0	0	0	0	0	0	0	0	0	0	0	0	0	0	0	0	0	0	L1	0	0	L1	0
DEL0049852	chrA1	222257208	222257308	0.259259	0	0	0	0	0	0	L1	L1	L1	0	L1	0	0	L1	0	0	0	L1	0	0	0	0	L1	L1	0	0	L1	0	0	0	L1	0	0	0	0	L1	L1	L1	L1	0	0	0	0	0	0	0	0	0	0	0	0	0	0	0
DEL0049857	chrA1	222280060	222280079	0.111111	0	0	0	0	0	0	0	0	0	D1	0	0	0	0	0	0	D1	0	0	0	0	0	0	0	0	D1	D1	0	0	0	0	0	0	0	0	0	0	0	0	D1	0	0	0	0	0	0	0	0	0	0	0	0	D1	0
DEL0049859	chrA1	222285024	222285655	0.203704	L1	0	0	0	0	0	0	0	0	2	0	0	0	2	0	0	0	0	2	0	0	0	0	0	0	0	2	0	0	2	0	2	0	0	0	0	0	0	L1	2	2	0	0	0	0	0	0	0	0	0	0	0	0	2
DEL0049863	chrA1	222317100	222317587	0.037037	0	0	0	0	0	0	0	0	0	0	0	0	0	0	0	0	0	0	0	0	0	0	0	0	0	0	0	0	0	0	0	0	0	0	0	0	0	0	0	0	0	D1	0	D1	0	0	0	0	0	0	0	0	0	0
DEL0049864	chrA1	222317184	222317553	0.148148	0	0	0	0	0	0	D1	0	0	0	0	0	0	0	0	0	0	0	0	D1	D1	0	0	0	0	0	0	0	0	0	0	D1	0	0	0	0	0	0	0	D1	D1	0	D1	0	0	0	0	0	0	0	0	0	0	D1
DEL0049872	chrA1	222371500	222371733	0.314815	0	0	L1	0	0	0	L1	L1	L1	0	L1	0	0	L1	0	0	0	L1	L1	L1	0	L1	L1	L1	0	0	L1	0	0	0	L1	0	0	0	0	L1	L1	L1	0	0	0	0	0	0	0	0	0	0	0	0	0	0	0	0
DEL0049895	chrA1	222455202	222455224	0.037037	0	0	0	0	0	0	0	0	0	0	0	0	0	0	0	0	0	0	D1	0	0	0	0	0	0	0	0	0	0	0	D1	0	0	0	0	0	0	0	0	0	0	0	0	0	0	0	0	0	0	0	0	0	0	0
DEL0049898	chrA1	222479451	222479468	0.037037	0	0	0	0	0	0	0	0	0	0	0	0	0	0	0	0	0	0	0	0	0	0	0	0	0	0	0	0	0	0	D1	D1	0	0	0	0	0	0	0	0	0	0	0	0	0	0	0	0	0	0	0	0	0	0
DEL0049908	chrA1	222546408	222546654	0.185185	L1	0	0	0	0	0	0	0	0	0	0	0	0	L1	0	L1	0	0	0	0	0	0	0	0	0	0	0	L1	0	L1	0	L1	0	0	0	0	0	0	L1	2	2	0	0	0	0	0	0	0	0	0	0	0	0	L1
DEL0049911	chrA1	222561070	222561130	0.759259	L1	0	L1	L1	0	L1	L1	L1	L1	L1	L1	0	L1	L1	0	L1	L1	L1	L1	L1	L1	L1	L1	L1	0	L1	L1	L1	L1	L1	L1	L1	0	0	L1	L1	L1	L1	L1	L1	L1	L1	0	L1	L1	0	0	L1	L1	0	0	0	L1	L1
DEL0049912	chrA1	222571573	222571788	0.648148	0	0	L1	L1	0	L1	L1	L1	L1	L1	L1	0	L1	L1	0	0	L1	L1	L1	L1	L1	L1	L1	L1	0	L1	L1	L1	L1	L1	L1	0	0	0	L1	L1	L1	L1	0	0	0	L1	0	L1	L1	0	0	L1	L1	L1	0	0	L1	0
DEL0049916	chrA1	222574797	222574828	0.314815	0	0	D1	0	0	D1	0	D1	D1	D1	D1	0	0	0	0	0	0	D1	0	D1	D1	0	D1	D1	0	0	D1	0	0	0	0	0	0	0	0	D1	D1	D1	0	0	0	0	0	D1	D1	0	0	0	0	0	0	0	0	0
DEL0049921	chrA1	222591363	222592336	0.296296	L1	0	0	L1	0	L1	L1	0	L1	L1	0	0	0	0	0	0	L1	0	L1	0	0	0	0	0	0	0	L1	0	0	0	L1	L1	0	0	0	L1	0	0	0	L1	L1	L1	0	0	0	0	0	0	0	0	0	0	0	L1
DEL0049924	chrA1	222599862	222600081	0.777778	L1	0	L1	L1	0	L1	L1	L1	L1	L1	L1	0	0	L1	0	L1	L1	L1	L1	2	L1	2	L1	L1	0	L1	L1	L1	L1	L1	L1	L1	0	0	L1	L1	L1	L1	L1	2	L1	L1	0	L1	L1	0	0	L1	L1	L1	0	L1	L1	2
DEL0049926	chrA1	222602024	222602055	0.185185	0	0	0	0	0	0	0	0	0	0	0	0	D1	D1	0	D1	D1	0	D1	0	0	0	0	0	0	0	0	D1	0	0	0	0	0	0	0	0	0	0	D1	D1	D1	0	0	0	0	0	0	0	0	D1	0	0	0	0
DEL0049939	chrA1	222635397	222635423	0.12963	0	0	0	0	0	0	0	0	0	0	0	0	0	0	0	0	L1	0	L1	0	0	0	0	0	0	0	0	L1	0	0	0	L1	0	0	0	0	0	0	0	L1	L1	0	0	0	0	0	0	0	0	0	0	0	L1	0
DEL0049944	chrA1	222676651	222676676	0.037037	0	0	0	0	0	0	0	0	0	0	0	0	0	0	0	0	D1	0	0	0	0	0	0	0	0	0	0	0	0	0	0	0	0	0	0	0	0	0	0	0	D1	0	0	0	0	0	0	0	0	0	0	0	0	0
DEL0049948	chrA1	222681442	222681476	0.685185	D1	0	D1	D1	0	D1	0	D1	D1	D1	D1	0	D1	D1	0	D1	D1	D1	D1	D1	0	0	D1	D1	0	D1	D1	D1	D1	D1	D1	D1	0	0	0	0	D1	D1	D1	D1	D1	D1	0	D1	D1	0	0	D1	D1	0	0	D1	D1	D1
DEL0049950	chrA1	222695706	222695927	0.240741	L1	0	L1	0	0	0	0	0	0	0	L1	0	L1	L1	0	L1	0	0	0	0	0	0	0	0	0	0	L1	0	0	0	L1	L1	0	0	0	0	0	0	L1	L1	L1	0	0	0	0	0	0	0	0	0	0	0	0	L1
DEL0049954	chrA1	222712943	222712972	0.0555556	0	0	0	0	0	0	0	0	D1	0	D1	0	0	0	0	0	0	0	0	0	0	0	0	0	0	0	0	0	0	0	0	0	0	0	0	0	0	D1	0	0	0	0	0	0	0	0	0	0	0	0	0	0	0	0
DEL0049956	chrA1	222721055	222721523	0.037037	0	0	0	0	0	0	0	0	0	0	0	0	0	0	0	0	0	0	0	0	0	0	0	0	0	0	0	0	0	0	0	0	0	0	0	0	0	0	0	0	0	0	0	0	D1	0	0	0	0	0	0	0	0	D1
DEL0049967	chrA1	222767418	222769584	0.12963	0	0	L1	0	0	0	0	L1	L1	0	L1	0	0	0	0	0	0	0	0	0	0	0	0	0	0	0	L1	0	0	0	L1	0	0	0	0	0	0	L1	0	0	0	0	0	0	0	0	0	0	0	0	0	0	0	0
DEL0049968	chrA1	222768372	222768405	0.166667	0	0	0	0	0	D1	0	0	0	0	0	0	0	D1	0	0	0	0	0	0	0	0	0	0	0	0	0	0	0	D1	0	D1	0	0	0	0	0	0	D1	D1	D1	0	0	0	0	0	0	D1	0	0	0	0	D1	0
DEL0049969	chrA1	222777238	222777259	0.351852	0	0	0	0	0	D1	0	0	D1	D1	D1	D1	D1	0	0	D1	0	0	D1	D1	D1	0	D1	D1	0	0	D1	0	0	0	0	0	0	0	0	0	D1	D1	0	0	0	D1	D1	D1	D1	0	0	0	0	0	0	0	0	0
DEL0049970	chrA1	222783643	222783673	0.12963	0	0	0	0	0	0	0	D1	0	0	D1	D1	0	0	0	0	0	0	0	0	0	0	0	0	0	0	0	D1	0	0	0	0	0	0	0	0	0	0	0	D1	D1	0	0	0	0	0	0	0	D1	0	0	0	0	0
DEL0049975	chrA1	222834173	222834740	0.185185	0	0	0	0	0	0	D1	0	0	0	0	0	0	0	0	0	0	0	0	D1	D1	D1	0	0	0	0	0	0	0	0	0	D1	0	0	0	0	0	0	0	0	D1	D1	0	D1	D1	0	0	0	0	0	0	0	0	D1
DEL0049978	chrA1	222838214	222838235	0.0555556	0	0	0	0	0	D1	0	0	0	D1	0	0	0	0	0	0	0	0	0	0	0	0	0	0	0	0	0	0	0	0	0	0	0	0	0	0	D1	0	0	0	0	0	0	0	0	0	0	0	0	0	0	0	0	0
DEL0049980	chrA1	222841149	222843173	0.0925926	0	0	D1	0	0	0	0	0	0	0	D1	D1	0	0	0	0	0	0	D1	0	0	0	0	0	0	D1	0	0	0	0	0	0	0	0	0	0	0	0	0	0	0	0	0	0	0	0	0	0	0	0	0	0	0	0
DEL0049985	chrA1	222868317	222868458	0.37037	2	0	D1	D1	0	0	2	0	0	2	D1	0	0	0	0	D1	D1	0	0	0	0	0	2	2	D1	0	2	0	0	0	2	0	2	2	0	2	D1	0	0	0	0	2	2	0	0	0	0	0	0	0	0	0	0	2
DEL0049986	chrA1	222878374	222886205	1	L1	L1	L1	L1	L1	L1	L1	L1	L1	L1	L1	L1	L1	L1	L1	L1	L1	L1	L1	L1	L1	L1	L1	L1	L1	L1	L1	L1	L1	L1	L1	L1	L1	L1	L1	L1	L1	L1	L1	L1	L1	L1	L1	L1	L1	L1	L1	L1	L1	L1	L1	L1	L1	L1
DEL0049992	chrA1	222915732	222916865	0.037037	0	D1	0	0	0	0	0	0	0	0	0	0	0	0	0	0	0	0	0	0	0	0	0	D1	0	0	0	0	0	0	0	0	0	0	0	0	0	0	0	0	0	0	0	0	0	0	0	0	0	0	0	0	0	0
DEL0049993	chrA1	222915660	222916791	0.407407	0	0	0	0	0	0	D1	0	0	D1	0	0	D1	0	D1	0	0	0	D1	0	D1	0	D1	0	0	D1	D1	0	0	0	D1	0	D1	D1	0	D1	D1	D1	0	D1	D1	D1	D1	D1	D1	0	0	0	0	0	0	0	0	D1
DEL0049995	chrA1	222916772	222916793	0.037037	0	0	0	0	0	0	0	0	0	0	0	0	0	0	0	0	0	0	0	0	0	0	D1	0	0	0	0	0	0	0	D1	0	0	0	0	0	0	0	0	0	0	0	0	0	0	0	0	0	0	0	0	0	0	0
DEL0050020	chrA1	223007215	223007547	0.037037	0	0	0	0	0	0	0	0	0	0	0	0	0	0	0	0	0	0	0	0	0	0	0	0	0	0	0	0	0	0	0	0	0	D1	0	D1	0	0	0	0	0	0	0	0	0	0	0	0	0	0	0	0	0	0
DEL0050022	chrA1	223017848	223018080	0.407407	L1	0	L1	0	0	L1	0	0	L1	L1	0	0	0	L1	0	L1	0	0	L1	L1	L1	0	0	0	0	L1	0	L1	0	0	0	L1	0	0	0	0	0	L1	L1	L1	L1	0	0	L1	L1	0	0	L1	L1	0	0	0	L1	0
DEL0050031	chrA1	223035970	223036208	0.314815	L1	0	L1	0	0	0	L1	0	0	0	0	0	0	0	L1	0	0	0	0	0	D1	0	0	0	0	0	L1	0	0	L1	L1	L1	0	0	0	L1	0	L1	L1	L1	L1	0	L1	0	0	0	0	L1	0	0	0	0	L1	0
DEL0050032	chrA1	223039215	223040608	0.407407	2	0	D1	0	0	2	0	0	2	2	D1	0	2	0	0	D1	0	0	D1	2	D1	0	0	0	0	D1	0	D1	D1	0	L1	0	0	0	L1	0	0	D1	0	0	0	0	2	2	2	0	0	0	2	D1	0	0	0	0
DEL0050033	chrA1	223041533	223041744	0.685185	L1	0	L1	L1	0	L1	L1	L1	L1	L1	L1	0	L1	L1	L1	L1	0	0	L1	L1	L1	0	0	L1	0	L1	L1	L1	L1	L1	L1	L1	0	0	L1	0	L1	L1	L1	L1	L1	0	L1	L1	2	0	0	L1	L1	L1	0	0	L1	0
DEL0050035	chrA1	223049368	223049497	0.62963	L1	0	L1	L1	0	L1	L1	0	L1	L1	L1	0	L1	L1	L1	L1	0	0	L1	L1	L1	0	0	0	0	L1	L1	L1	L1	L1	L1	L1	0	0	L1	0	0	L1	L1	L1	L1	0	L1	L1	L1	0	0	L1	L1	L1	0	0	L1	0
DEL0050050	chrA1	223095436	223095662	0.462963	L1	0	0	L1	0	0	L1	0	0	0	L1	0	0	L1	L1	0	0	0	L1	0	0	0	0	0	0	L1	L1	L1	L1	L1	L1	L1	0	0	L1	L1	0	L1	L1	L1	2	L1	L1	0	0	0	0	L1	L1	0	0	0	L1	0
DEL0050051	chrA1	223097568	223104151	0.462963	L1	0	0	L1	0	0	L1	0	0	0	L1	0	0	L1	L1	0	0	0	L1	0	0	0	0	0	0	L1	L1	L1	L1	L1	L1	L1	0	0	L1	L1	0	L1	L1	L1	L1	L1	L1	0	0	0	0	0	L1	L1	0	0	L1	0
DEL0050060	chrA1	223141899	223142091	0.111111	L1	0	0	0	0	0	L1	0	0	0	0	0	0	0	L1	0	0	0	0	0	0	0	0	0	0	L1	0	0	0	0	0	0	0	0	0	0	0	0	L1	0	0	L1	0	0	0	0	0	0	0	0	0	0	0	0
DEL0050062	chrA1	223153035	223153258	0.518519	L1	0	L1	L1	L1	0	L1	L1	L1	L1	L1	0	0	L1	L1	L1	0	0	L1	L1	2	0	L1	L1	0	L1	L1	L1	0	L1	0	0	0	0	L1	L1	L1	0	L1	0	0	L1	2	0	0	0	0	0	L1	0	0	0	0	0
DEL0050065	chrA1	223159882	223159919	0.0925926	0	0	0	0	0	0	D1	0	0	0	0	0	0	0	D1	0	0	0	0	0	0	0	0	0	0	0	0	0	0	D1	0	0	0	0	0	0	0	0	D1	0	0	D1	0	0	0	0	0	0	0	0	0	0	0	0
DEL0050066	chrA1	223163642	223163666	0.5	0	0	D1	0	D1	D1	0	D1	D1	D1	D1	0	0	D1	0	D1	0	0	D1	D1	D1	0	D1	0	0	0	D1	D1	0	0	D1	2	0	0	0	0	D1	D1	2	2	D1	0	0	D1	D1	0	0	D1	D1	0	0	0	2	0
DEL0050067	chrA1	223165535	223165757	0.537037	L1	0	L1	L1	L1	0	L1	L1	L1	L1	L1	0	0	L1	L1	L1	0	0	L1	L1	L1	0	L1	L1	0	L1	L1	L1	0	L1	0	0	0	0	L1	L1	L1	L1	L1	0	0	L1	L1	0	0	0	0	0	L1	0	0	0	0	0
DEL0050069	chrA1	223168718	223168743	0.0740741	D1	0	0	0	0	0	D1	0	0	0	0	0	0	0	D1	0	0	0	0	0	0	0	0	0	0	0	0	0	0	0	0	0	0	0	0	0	0	0	D1	0	0	0	0	0	0	0	0	0	0	0	0	0	0	0
DEL0050080	chrA1	223230975	223230994	0.0925926	0	0	0	0	D1	0	0	0	D1	0	0	0	0	D1	0	0	0	0	0	0	0	0	0	0	0	0	0	0	0	0	0	0	0	0	0	0	0	0	0	0	0	0	0	D1	D1	0	0	0	0	0	0	0	0	0
DEL0050085	chrA1	223243572	223243589	0.0555556	0	0	0	0	D1	0	0	0	0	0	0	0	0	0	0	0	0	0	0	0	0	0	0	0	0	0	0	D1	0	0	0	0	0	0	0	0	0	0	0	0	D1	0	0	0	0	0	0	0	0	0	0	0	0	0
DEL0050095	chrA1	223269032	223269060	0.037037	0	0	0	0	0	0	0	0	0	0	0	0	0	0	0	0	0	0	0	0	0	0	0	0	0	0	0	0	0	0	0	0	0	0	0	0	0	0	0	L1	L1	0	0	0	0	0	0	0	0	0	0	0	0	0
DEL0050096	chrA1	223274503	223274532	0.185185	0	0	0	0	0	0	0	0	0	0	0	0	0	D1	0	0	0	0	0	0	0	0	0	0	0	0	0	0	D1	0	D1	D1	0	0	0	0	0	0	D1	D1	D1	0	0	0	0	0	0	D1	D1	0	0	0	D1	0
DEL0050099	chrA1	223280307	223280530	0.37037	L1	0	0	0	0	0	L1	0	0	0	0	0	0	L1	L1	0	0	0	L1	0	0	L1	0	L1	0	0	L1	L1	0	L1	L1	L1	0	0	L1	0	0	0	L1	2	L1	L1	0	0	0	0	0	L1	L1	0	0	0	L1	0
DEL0050100	chrA1	223290590	223290849	0.759259	L1	0	L1	L1	L1	L1	2	L1	L1	L1	L1	0	L1	L1	L1	L1	0	L1	L1	L1	2	L1	L1	L1	0	L1	L1	L1	L1	L1	L1	L1	0	0	L1	L1	L1	L1	L1	2	L1	L1	L1	L1	L1	0	0	0	L1	0	0	0	L1	0
DEL0050105	chrA1	223309747	223309967	0.240741	0	0	0	0	0	0	0	0	0	0	0	0	0	L1	0	L1	0	0	0	0	0	0	0	0	0	L1	0	L1	L1	0	L1	0	0	0	L1	0	0	0	L1	L1	L1	0	0	0	0	0	0	L1	L1	0	0	0	L1	0
DEL0050107	chrA1	223325830	223326054	0.037037	0	0	0	0	0	0	0	0	0	0	0	0	0	0	0	L1	0	0	L1	0	0	0	0	0	0	0	0	0	0	0	0	0	0	0	0	0	0	0	0	0	0	0	0	0	0	0	0	0	0	0	0	0	0	0
DEL0050112	chrA1	223344029	223344056	0.296296	0	0	0	0	0	D1	D1	0	0	0	D1	0	D1	D1	0	0	0	0	0	0	0	0	D1	D1	0	D1	0	0	D1	D1	0	D1	0	0	0	D1	0	0	D1	0	0	0	D1	D1	D1	0	0	0	0	0	0	0	0	0
DEL0050116	chrA1	223354015	223354040	0.037037	0	0	0	0	0	0	D1	0	0	0	0	0	0	0	0	0	D1	0	0	0	0	0	0	0	0	0	0	0	0	0	0	0	0	0	0	0	0	0	0	0	0	0	0	0	0	0	0	0	0	0	0	0	0	0
DEL0050119	chrA1	223359718	223359750	0.0740741	0	0	0	0	0	0	0	0	0	0	0	0	D1	0	0	0	0	0	0	0	0	0	0	0	0	0	0	0	0	D1	0	0	0	0	D1	0	0	0	0	0	0	0	0	0	0	0	0	0	0	0	0	0	0	D1
DEL0050120	chrA1	223363990	223364793	0.259259	0	0	0	0	D1	0	D1	D1	0	0	0	0	0	0	D1	0	0	D1	0	D1	D1	0	0	0	0	0	0	0	0	D1	0	0	D1	0	0	D1	0	0	0	D1	0	0	0	D1	D1	D1	0	0	0	0	0	0	0	0
DEL0050124	chrA1	223377984	223378007	0.203704	0	0	L1	0	0	L1	0	L1	L1	0	0	0	0	0	0	0	0	0	0	L1	0	0	0	L1	0	0	L1	0	0	0	0	0	0	0	0	0	L1	L1	0	0	0	0	0	L1	L1	0	0	0	0	0	0	0	0	0
DEL0050128	chrA1	223396551	223396777	0.259259	L1	0	0	0	L1	0	L1	0	0	L1	0	0	0	L1	0	0	0	L1	0	0	0	L1	0	0	0	L1	0	0	0	0	L1	L1	0	0	2	L1	0	0	0	0	0	L1	L1	0	0	0	0	0	0	0	0	0	0	0
DEL0050129	chrA1	223405750	223407138	0.351852	L1	0	0	L1	L1	0	L1	0	0	L1	L1	0	0	L1	0	0	0	L1	0	0	0	L1	0	0	0	L1	0	0	0	0	L1	L1	0	L1	L1	L1	0	0	0	0	0	L1	L1	0	0	0	0	0	L1	L1	0	0	0	0
DEL0050132	chrA1	223418669	223418700	0.351852	0	0	L1	0	0	L1	0	0	L1	L1	L1	0	0	L1	L1	0	L1	L1	0	0	0	0	0	L1	0	L1	0	0	0	L1	0	0	0	0	0	0	L1	L1	L1	L1	L1	0	L1	0	0	0	0	0	0	0	0	0	L1	0
DEL0050139	chrA1	223454894	223454921	0.0925926	D1	0	0	D1	0	0	0	0	0	0	D1	0	D1	0	0	0	0	0	0	0	0	0	0	0	0	0	0	0	0	0	0	0	0	0	0	0	0	0	0	0	0	0	D1	0	0	0	0	0	0	0	0	0	0	0
DEL0050146	chrA1	223524894	223524937	0.777778	D1	0	D1	D1	D1	D1	D1	D1	D1	D1	D1	D1	D1	D1	D1	D1	D1	D1	D1	D1	0	D1	0	D1	0	0	D1	D1	0	D1	D1	D1	0	D1	D1	D1	D1	D1	D1	D1	D1	D1	D1	D1	D1	0	0	D1	D1	0	0	0	D1	D1
DEL0050147	chrA1	223528916	223529012	0.0740741	0	0	0	0	0	0	L1	0	0	0	0	0	0	0	L1	0	0	0	0	0	0	0	0	0	0	0	0	0	0	0	L1	0	0	0	0	0	0	0	L1	0	0	0	0	0	0	0	0	0	0	0	0	0	0	0
DEL0050152	chrA1	223548021	223548046	0.0740741	0	0	0	0	0	0	0	0	0	D1	D1	0	D1	0	0	D1	0	0	0	0	0	0	0	0	0	0	0	0	0	0	0	0	0	0	0	0	0	0	0	0	0	0	0	0	0	0	0	0	0	0	0	0	0	0
DEL0050156	chrA1	223561515	223561536	0.0740741	0	0	0	D1	0	0	0	0	0	0	D1	0	0	0	0	0	D1	0	0	0	0	0	0	0	0	0	0	0	0	D1	0	0	0	0	0	0	0	0	0	0	0	0	0	0	0	0	0	0	0	0	0	0	0	0
DEL0050158	chrA1	223571628	223571645	0.12963	0	0	0	D1	0	0	0	0	0	D1	D1	0	0	0	0	0	D1	0	0	0	0	0	D1	0	0	0	0	0	0	0	0	0	0	0	D1	0	0	0	D1	0	0	0	0	0	0	0	0	0	0	0	0	0	0	0
DEL0050165	chrA1	223586909	223586947	0.62963	0	D1	D1	D1	D1	0	D1	D1	D1	D1	D1	D1	D1	0	D1	D1	D1	D1	0	0	0	0	D1	D1	D1	0	D1	D1	D1	D1	D1	D1	0	D1	D1	0	D1	D1	D1	D1	D1	D1	D1	0	D1	0	0	0	0	0	0	0	0	0
DEL0050169	chrA1	223600854	223601069	0.722222	L1	0	L1	0	L1	L1	0	L1	L1	0	0	L1	0	L1	0	0	0	L1	L1	2	2	2	L1	L1	0	L1	L1	L1	L1	L1	L1	L1	0	L1	L1	L1	L1	L1	L1	L1	L1	L1	L1	L1	L1	0	0	L1	L1	L1	0	0	L1	L1
DEL0050171	chrA1	223606350	223606380	0.037037	0	0	0	0	0	0	0	0	0	L1	0	0	0	0	L1	0	0	0	0	0	0	0	0	0	0	0	0	0	0	0	0	0	0	0	0	0	0	0	0	0	0	0	0	0	0	0	0	0	0	0	0	0	0	0
DEL0050182	chrA1	223649955	223649976	0.0185185	0	0	0	0	0	0	0	0	0	0	2	0	0	0	0	0	0	0	0	0	0	0	0	0	0	0	0	0	0	0	0	0	0	0	0	0	0	0	0	0	0	0	0	0	0	0	0	0	0	0	0	0	0	0
DEL0050184	chrA1	223657678	223657695	0.148148	0	0	0	0	0	0	0	0	0	D1	D1	D1	D1	0	0	D1	D1	0	0	0	0	0	0	0	0	0	0	0	0	0	0	0	0	0	0	0	0	0	0	0	0	0	D1	0	0	0	0	0	0	0	0	D1	0	0
DEL0050188	chrA1	223665518	223665737	0.537037	0	L1	L1	L1	0	0	L1	0	0	L1	L1	L1	L1	L1	L1	L1	L1	0	L1	0	0	0	0	0	0	0	L1	0	0	L1	L1	0	L1	L1	L1	L1	L1	0	L1	0	0	0	L1	0	0	L1	L1	0	0	L1	L1	L1	0	L1
DEL0050193	chrA1	223677875	223677918	0.222222	0	D1	D1	0	0	0	D1	0	0	0	0	0	0	0	0	0	0	0	D1	0	0	0	0	0	0	0	D1	0	0	0	D1	0	0	D1	D1	D1	0	0	D1	D1	0	0	0	0	0	0	0	0	0	0	0	0	0	D1
DEL0050197	chrA1	223701457	223701657	0.666667	0	L1	L1	L1	L1	0	L1	0	0	L1	L1	0	L1	L1	L1	L1	L1	0	L1	0	0	L1	0	0	0	L1	L1	L1	0	0	L1	L1	0	L1	L1	L1	L1	0	L1	L1	L1	0	L1	0	0	L1	L1	L1	L1	L1	L1	L1	L1	2
DEL0050208	chrA1	223782129	223782349	0.5	0	L1	L1	L1	0	0	L1	0	0	0	0	L1	0	L1	L1	L1	0	0	L1	0	0	0	0	0	0	L1	0	0	0	L1	L1	L1	0	L1	L1	L1	L1	L1	L1	L1	2	0	0	0	0	L1	L1	0	0	L1	L1	L1	0	L1
DEL0050216	chrA1	223825647	223825670	0.0925926	0	0	0	0	0	0	D1	0	0	D1	0	0	0	0	0	0	0	0	0	0	0	0	0	0	0	0	0	0	0	0	0	0	0	0	0	0	0	0	D1	0	0	0	0	D1	D1	0	0	0	0	0	0	0	0	0
DEL0050221	chrA1	223856011	223856041	0.0925926	0	0	0	0	0	0	0	0	0	0	D1	0	0	0	0	0	D1	0	0	0	0	0	D1	D1	D1	0	0	0	0	0	0	0	0	0	0	0	0	0	0	0	0	0	0	0	0	0	0	0	0	0	0	0	0	0
DEL0050239	chrA1	223953560	223953783	0.407407	0	0	0	L1	0	0	0	0	0	0	0	L1	L1	0	0	0	0	0	0	0	2	0	0	0	0	0	0	0	L1	L1	0	L1	L1	L1	L1	L1	0	L1	L1	0	L1	L1	0	0	0	L1	L1	L1	L1	L1	0	0	L1	L1
DEL0050242	chrA1	223973411	223973636	0.407407	0	0	0	L1	0	0	L1	0	0	0	0	L1	0	0	L1	0	0	0	0	0	2	0	0	0	0	0	0	0	L1	L1	0	L1	0	L1	L1	L1	0	0	L1	0	L1	L1	L1	0	0	L1	L1	L1	L1	L1	0	0	L1	L1
DEL0050244	chrA1	223981023	223981257	0.148148	0	0	0	L1	0	0	L1	0	0	0	0	L1	L1	0	L1	0	0	0	0	0	0	0	0	0	0	0	0	0	0	0	0	0	0	0	0	0	0	L1	L1	0	0	0	L1	0	0	0	0	0	0	0	0	0	0	0
DEL0050247	chrA1	224005786	224006231	0.0925926	0	0	0	0	0	0	0	0	0	0	0	0	0	0	0	0	0	0	0	0	D1	D1	0	0	0	0	0	0	0	0	0	0	0	0	0	0	0	0	0	D1	0	0	0	D1	0	0	0	0	0	0	0	0	0	D1
DEL0050248	chrA1	224007851	224008075	0.222222	0	0	0	0	0	0	0	0	0	0	0	L1	0	0	0	0	0	0	0	0	0	0	0	0	0	0	0	0	0	0	0	L1	0	L1	2	L1	0	0	L1	0	L1	L1	0	0	0	0	0	L1	L1	0	0	0	L1	2
DEL0050250	chrA1	224014733	224021256	0.203704	0	0	0	0	0	0	0	0	0	0	0	L1	0	0	0	0	0	0	0	0	0	0	0	0	0	0	0	0	0	0	0	L1	0	L1	L1	L1	0	0	0	0	L1	L1	0	0	0	0	0	L1	L1	0	0	0	L1	L1
DEL0050254	chrA1	224020377	224020414	0.0740741	0	0	0	L1	0	0	0	0	0	0	0	0	0	0	0	0	0	0	0	0	L1	0	0	0	0	0	0	0	0	0	0	0	0	0	0	0	0	0	0	0	0	0	0	0	0	0	L1	L1	0	0	0	0	0	0
DEL0050258	chrA1	224030189	224030238	0.166667	0	0	0	0	0	0	0	0	0	0	0	2	0	0	0	0	0	0	0	0	0	0	0	0	0	0	0	0	0	0	0	L1	0	0	L1	L1	0	0	0	0	L1	L1	0	0	0	0	0	L1	0	0	0	0	L1	L1
DEL0050260	chrA1	224041473	224041490	0.037037	0	0	0	0	0	0	0	0	0	0	0	D1	0	0	0	0	0	0	0	0	0	0	0	0	0	0	0	0	0	0	0	0	0	0	0	0	0	0	0	0	D1	0	0	0	0	0	0	0	0	0	0	0	0	0
DEL0050262	chrA1	224052001	224052686	0.0925926	0	0	0	0	0	0	0	0	0	0	0	0	0	0	0	0	0	0	0	D1	D1	0	0	0	0	0	0	0	0	0	0	0	D1	0	0	0	0	0	0	0	0	0	0	0	D1	0	0	0	0	0	0	0	0	D1
DEL0050264	chrA1	224052962	224053401	0.185185	0	0	0	L1	0	0	0	0	0	0	0	0	0	0	0	0	0	0	0	0	2	0	0	0	0	0	0	0	L1	L1	0	0	L1	0	0	0	0	L1	L1	0	0	0	0	0	0	L1	2	2	0	0	0	0	0	0
DEL0050265	chrA1	224058343	224058369	0.166667	0	0	0	0	0	0	0	0	0	0	0	D1	0	0	0	0	0	0	0	0	0	0	0	0	0	0	0	0	D1	0	0	0	0	0	0	0	0	0	D1	0	0	D1	0	0	0	0	D1	D1	D1	0	D1	0	0	D1
DEL0050291	chrA1	224210415	224210454	0.0185185	0	0	0	0	0	0	0	0	0	0	0	0	0	0	0	0	0	0	0	0	0	0	0	0	0	0	0	0	0	2	0	0	0	0	0	0	0	0	0	0	0	0	0	0	0	0	0	0	0	0	0	0	0	0
DEL0050292	chrA1	224221520	224221543	0.388889	0	0	D1	D1	0	D1	D1	0	0	D1	0	D1	D1	D1	0	0	0	D1	0	0	D1	0	D1	D1	0	0	0	0	D1	D1	D1	0	0	0	0	0	D1	0	D1	0	0	0	D1	0	D1	0	0	0	0	0	D1	0	0	D1
DEL0050293	chrA1	224243406	224244042	0.037037	0	0	0	0	0	0	0	0	0	0	0	0	0	0	0	0	0	0	0	0	0	0	0	0	0	0	0	0	0	0	0	0	0	0	0	0	0	0	0	0	0	0	0	D1	0	0	0	0	0	0	0	0	0	D1
DEL0050295	chrA1	224246749	224246772	0.277778	0	0	L1	0	0	L1	0	0	L1	L1	0	0	L1	L1	0	0	0	0	0	L1	0	0	0	L1	0	0	L1	0	0	0	L1	0	0	0	0	0	L1	L1	0	0	0	0	0	L1	L1	0	0	0	0	0	0	0	0	L1
DEL0050298	chrA1	224268840	224268859	0.240741	0	0	0	D1	D1	0	0	0	0	D1	D1	0	D1	0	0	D1	0	0	D1	0	0	0	0	0	0	0	D1	0	0	D1	0	0	D1	0	0	0	0	D1	0	0	0	D1	0	0	0	0	0	0	0	0	0	0	0	D1
DEL0050299	chrA1	224273338	224273728	0.722222	L1	L1	L1	2	L1	L1	L1	L1	2	L1	L1	L1	L1	L1	0	L1	0	L1	L1	L1	0	L1	L1	L1	0	0	L1	L1	L1	L1	L1	0	L1	0	0	0	L1	L1	L1	0	L1	L1	L1	L1	L1	2	L1	L1	0	0	0	0	0	L1
DEL0050300	chrA1	224293148	224293402	0.0555556	0	0	0	D1	0	0	0	0	0	0	0	0	2	0	0	0	0	0	2	0	0	0	0	0	0	0	0	0	0	0	0	0	0	0	0	0	0	0	0	0	0	0	0	0	0	0	0	0	0	0	0	0	0	0
DEL0050301	chrA1	224300689	224301985	0.981481	D1	D1	D1	D1	D1	D1	D1	D1	D1	D1	D1	D1	D1	D1	D1	D1	D1	D1	D1	D1	D1	D1	D1	D1	D1	D1	D1	D1	D1	D1	D1	D1	D1	D1	D1	D1	D1	D1	D1	D1	D1	D1	D1	D1	D1	D1	D1	D1	D1	0	D1	D1	D1	D1
DEL0050309	chrA1	224320108	224320240	0.037037	0	0	0	0	0	0	L1	0	0	0	0	0	0	0	0	0	0	0	0	0	0	0	0	0	0	0	0	0	0	0	0	0	0	0	0	0	0	0	0	0	0	0	L1	0	0	0	0	0	0	0	0	0	0	0
DEL0050311	chrA1	224327632	224327649	0.12963	0	0	0	0	0	D1	0	0	0	0	D1	0	0	0	0	D1	0	0	0	0	0	0	0	0	0	0	0	0	0	D1	0	0	0	D1	0	0	0	0	0	0	0	0	0	0	0	0	0	0	0	D1	0	0	0	D1
DEL0050313	chrA1	224330082	224330131	0.351852	0	0	L1	0	0	L1	0	0	L1	L1	0	L1	0	L1	0	L1	0	0	0	L1	L1	L1	L1	0	0	0	0	0	0	0	L1	0	0	L1	L1	0	L1	L1	0	0	L1	0	0	L1	L1	0	0	0	0	0	0	0	0	0
DEL0050316	chrA1	224341644	224341677	0.240741	0	0	0	D1	0	D1	0	0	0	D1	0	0	D1	0	0	D1	0	D1	D1	0	0	0	D1	D1	0	0	0	0	0	0	0	0	0	0	0	0	0	D1	D1	0	0	D1	0	0	0	0	0	D1	0	0	0	0	0	0
DEL0050318	chrA1	224346201	224346315	0.0555556	0	0	0	D1	0	0	0	0	0	0	0	0	2	0	0	0	0	0	0	0	0	0	0	0	0	0	0	0	0	0	0	0	2	0	0	0	0	0	0	0	0	0	0	0	0	0	0	0	0	0	0	0	0	0
DEL0050322	chrA1	224366943	224366974	0.481481	0	2	2	0	0	2	0	0	2	2	0	2	0	D1	0	2	0	0	2	2	L1	0	2	L1	0	0	0	0	2	0	2	0	2	2	0	0	2	2	0	0	2	0	0	2	2	2	2	2	0	0	0	0	0	2
DEL0050335	chrA1	224427925	224428145	0.277778	0	L1	0	L1	0	0	0	0	0	0	0	0	L1	0	0	0	0	L1	L1	0	0	0	0	0	0	0	0	0	L1	L1	0	0	L1	0	0	0	0	L1	0	0	0	0	L1	0	0	L1	L1	L1	0	0	L1	0	0	2
DEL0050340	chrA1	224483644	224483707	0.222222	0	L1	0	L1	0	0	0	0	0	0	0	0	0	0	0	0	0	0	L1	0	0	0	L1	0	L1	0	0	0	L1	0	0	0	L1	0	0	0	0	L1	0	0	0	0	0	0	0	L1	L1	L1	0	0	0	0	0	L1
DEL0050344	chrA1	224513200	224513260	0.037037	0	0	0	0	0	0	0	0	0	0	0	0	0	0	0	0	0	0	0	0	0	0	0	0	0	0	0	0	0	0	0	0	0	0	0	0	0	0	0	0	L1	0	L1	0	0	0	0	0	0	0	0	0	0	0
DEL0050346	chrA1	224526348	224526365	0.111111	0	D1	D1	0	0	0	0	0	0	0	0	0	0	D1	0	0	0	0	0	0	0	0	D1	0	0	0	0	0	D1	0	0	0	0	0	0	0	0	D1	0	0	0	0	0	0	0	0	0	0	0	0	0	0	0	0
DEL0050355	chrA1	224576224	224576613	0.333333	2	0	2	2	0	0	2	0	0	2	2	0	2	2	0	0	0	0	2	0	0	D1	2	2	0	0	2	0	0	0	2	0	0	0	0	0	2	0	0	2	0	2	0	0	0	0	0	2	0	0	0	0	0	0
DEL0050356	chrA1	224589725	224589744	0.0925926	0	0	0	0	0	D1	0	0	0	0	0	0	0	0	D1	0	D1	0	0	0	0	0	0	0	0	0	D1	0	0	0	0	0	0	0	0	0	0	0	0	0	0	0	0	0	0	0	0	0	0	0	0	0	0	D1
DEL0050358	chrA1	224596013	224596047	0.388889	0	0	L1	L1	0	0	0	0	0	L1	L1	0	L1	L1	0	L1	0	L1	L1	L1	L1	0	0	L1	0	0	0	0	0	0	0	L1	0	0	L1	0	L1	L1	L1	0	L1	L1	0	0	0	L1	0	0	0	0	0	0	L1	0
DEL0050360	chrA1	224614693	224614720	0.0925926	0	0	0	0	0	0	0	0	0	0	0	0	0	0	0	0	0	0	0	0	0	0	0	0	0	D1	0	0	0	0	0	D1	0	0	D1	0	0	0	D1	0	0	0	0	0	0	0	0	0	D1	0	0	0	0	0
DEL0050381	chrA1	224716810	224717042	0.333333	0	0	0	L1	0	0	0	0	0	0	0	L1	L1	L1	0	L1	0	L1	L1	D1	2	0	0	0	0	0	0	0	0	0	0	0	0	0	0	0	L1	L1	0	L1	2	L1	0	0	0	L1	L1	0	0	0	L1	0	0	L1
DEL0050386	chrA1	224748272	224748294	0.12963	0	0	0	0	0	0	0	0	0	0	0	0	0	0	0	0	0	D1	D1	0	0	0	0	0	0	0	0	0	0	0	0	0	0	0	0	0	0	D1	0	0	D1	0	0	0	0	D1	D1	0	0	0	D1	0	0	0
DEL0050388	chrA1	224756149	224756170	0.12963	D1	0	0	0	D1	0	0	0	0	0	0	0	D1	0	0	0	0	0	0	0	0	0	0	0	D1	0	0	D1	0	D1	0	0	D1	0	0	0	0	0	0	0	0	0	0	0	0	0	0	0	0	0	0	0	0	0
DEL0050389	chrA1	224761487	224761701	0.5	0	0	0	L1	0	0	0	0	0	0	0	L1	L1	L1	0	L1	0	L1	L1	2	2	0	0	L1	0	0	0	L1	L1	0	L1	0	0	L1	L1	0	L1	L1	L1	L1	L1	L1	0	0	0	L1	L1	L1	L1	0	0	0	L1	L1
DEL0050395	chrA1	224777762	224777834	0.0925926	0	0	L1	0	0	0	0	L1	L1	0	0	0	0	L1	0	0	0	0	0	0	0	0	0	0	0	0	L1	0	0	0	0	0	0	0	0	0	0	0	0	0	0	0	0	0	0	0	0	0	0	0	0	0	0	0
DEL0050398	chrA1	224798868	224798936	0.444444	0	0	0	0	0	D1	0	L1	L1	D1	D1	D1	D1	0	0	D1	0	D1	D1	D1	D1	0	D1	D1	0	0	2	0	D1	0	0	0	0	L1	0	0	D1	D1	0	0	D1	0	0	D1	D1	0	D1	0	0	0	D1	0	0	0
DEL0050399	chrA1	224799025	224800087	0.037037	0	0	0	0	0	0	0	0	0	0	0	D1	D1	0	0	0	0	0	0	0	0	0	0	0	0	0	0	0	0	0	0	0	0	0	0	0	0	0	0	0	0	0	0	0	0	0	0	0	0	0	0	0	0	0
DEL0050401	chrA1	224799929	224800153	0.314815	0	0	L1	L1	0	0	0	L1	L1	0	0	L1	L1	0	0	L1	0	L1	0	0	0	0	0	L1	0	0	L1	L1	0	0	0	0	0	L1	0	0	0	0	L1	0	L1	0	0	0	0	0	0	L1	L1	0	0	0	L1	0
DEL0050403	chrA1	224806436	224806659	0.648148	0	0	L1	L1	0	L1	L1	L1	L1	L1	L1	L1	L1	L1	0	L1	0	L1	L1	L1	2	0	L1	L1	0	0	L1	L1	L1	0	L1	0	0	L1	L1	0	L1	L1	L1	0	L1	0	0	L1	L1	L1	L1	L1	0	0	0	0	L1	2
DEL0050409	chrA1	224829114	224829156	0.037037	0	0	0	0	0	0	0	0	0	0	0	L1	0	0	0	0	0	0	0	0	0	0	0	0	0	0	0	0	0	0	0	0	0	0	0	0	0	0	0	0	0	0	0	0	0	0	0	0	0	0	0	0	L1	0
DEL0050412	chrA1	224853457	224853476	0.111111	0	0	D1	0	0	0	0	D1	0	0	0	0	0	D1	0	0	0	0	0	0	0	0	0	0	0	0	D1	0	0	0	D1	0	0	0	0	0	0	0	0	0	D1	0	0	0	0	0	0	0	0	0	0	0	0	0
DEL0050415	chrA1	224865270	224865289	0.037037	0	0	0	0	0	0	0	0	0	0	0	0	D1	0	0	0	0	0	0	0	0	0	D1	0	0	0	0	0	0	0	0	0	0	0	0	0	0	0	0	0	0	0	0	0	0	0	0	0	0	0	0	0	0	0
DEL0050416	chrA1	224874074	224874296	0.351852	0	0	L1	L1	0	L1	L1	L1	L1	L1	0	0	L1	L1	0	0	0	0	0	0	0	L1	L1	0	0	0	L1	0	0	0	L1	0	0	L1	0	0	L1	0	0	0	0	L1	0	L1	L1	0	0	L1	0	0	0	0	0	0
DEL0050417	chrA1	224874618	224874651	0.37037	0	0	D1	D1	0	D1	0	D1	D1	D1	0	0	D1	D1	0	0	0	0	D1	0	0	D1	D1	D1	0	0	D1	0	0	0	D1	0	0	0	0	0	D1	D1	0	0	0	D1	0	D1	0	0	0	D1	0	0	0	0	0	D1
DEL0050429	chrA1	224920343	224920555	0.203704	0	0	L1	0	0	L1	0	0	L1	L1	0	0	0	L1	0	0	0	0	0	0	0	0	L1	0	0	0	0	0	0	0	0	0	0	0	0	0	L1	0	0	L1	L1	0	0	L1	L1	0	0	0	0	0	0	0	0	0
DEL0050432	chrA1	224929964	224930001	0.111111	0	0	D1	0	0	D1	0	0	0	D1	0	0	0	0	0	0	0	0	0	0	0	D1	0	0	0	0	0	0	0	0	0	0	0	0	0	0	0	0	0	D1	0	0	0	D1	0	0	0	0	0	0	0	0	0	0
DEL0050433	chrA1	224940585	224940642	0.0555556	0	0	0	0	0	0	0	0	0	0	0	0	0	0	0	0	0	0	0	0	0	0	0	0	0	0	D1	0	0	0	2	0	0	0	0	0	0	0	0	0	0	0	0	D1	0	0	0	0	0	0	0	0	0	0
DEL0050437	chrA1	224958045	224959379	0.037037	0	0	0	0	0	0	0	0	0	D1	0	0	0	0	0	D1	0	0	0	0	0	0	0	0	0	0	0	0	0	0	0	0	0	0	0	0	0	0	0	0	0	0	0	0	0	0	0	0	0	0	0	0	0	0
DEL0050441	chrA1	224967166	224967194	0.574074	D1	0	0	0	D1	D1	D1	D1	D1	D1	0	D1	D1	0	0	D1	D1	D1	D1	0	0	0	D1	D1	0	0	0	0	0	D1	D1	D1	D1	0	D1	0	D1	D1	D1	D1	D1	D1	D1	0	D1	0	D1	D1	0	0	0	0	0	D1
DEL0050442	chrA1	224971890	224971919	0.037037	0	0	0	0	0	0	0	0	0	0	0	0	0	0	0	0	0	0	0	L1	0	0	0	L1	0	0	0	0	0	0	0	0	0	0	0	0	0	0	0	0	0	0	0	0	0	0	0	0	0	0	0	0	0	0
DEL0050443	chrA1	224976122	224976153	0.037037	0	0	0	0	0	0	0	0	0	0	0	0	D1	0	0	0	0	0	0	0	0	0	0	0	0	0	0	0	0	0	0	0	0	0	0	0	0	0	0	0	D1	0	0	0	0	0	0	0	0	0	0	0	0	0
DEL0050449	chrA1	224996978	224997111	0.166667	0	0	0	0	0	0	L1	0	0	0	0	L1	0	0	L1	0	0	L1	0	0	0	0	0	0	0	0	0	0	0	0	0	0	0	0	0	0	0	0	0	0	L1	0	0	0	0	0	0	L1	L1	L1	0	0	L1	0
DEL0050453	chrA1	225028558	225028580	0.0555556	0	0	0	0	0	0	0	0	0	D1	0	0	0	0	0	0	0	D1	0	0	0	0	0	0	0	0	0	0	0	0	0	0	0	0	0	0	0	0	0	D1	0	0	0	0	0	0	0	0	0	0	0	0	0	0
DEL0050454	chrA1	225035312	225035539	0.240741	0	0	L1	0	0	L1	L1	0	L1	L1	0	0	0	0	L1	0	0	0	0	0	0	0	L1	0	0	0	L1	0	0	0	L1	0	0	0	L1	0	L1	L1	0	0	L1	0	0	0	0	0	0	0	0	0	0	0	0	0
DEL0050463	chrA1	225060947	225060978	0.111111	0	0	L1	0	0	L1	0	0	L1	L1	0	0	0	0	L1	0	0	L1	0	0	0	0	0	0	0	0	0	0	0	0	0	0	0	0	0	0	0	0	0	0	0	0	0	0	0	0	0	0	0	0	0	0	0	0
DEL0050464	chrA1	225065595	225066151	0.0740741	0	0	0	0	0	0	0	0	0	0	0	0	0	0	0	0	0	0	0	D1	D1	D1	0	0	0	0	0	0	0	0	0	0	0	0	0	0	0	0	0	0	0	0	D1	0	0	0	0	0	0	0	0	0	0	0
DEL0050467	chrA1	225076827	225076881	0.037037	0	0	0	0	0	0	0	0	0	0	0	L1	0	0	0	0	0	0	0	0	0	0	0	0	0	L1	0	0	0	0	0	0	0	0	0	0	0	0	0	0	0	0	0	0	0	0	0	0	0	0	0	0	0	0
DEL0050474	chrA1	225093006	225093373	0.240741	0	0	L1	0	0	0	L1	0	0	0	0	L1	0	L1	L1	0	0	L1	L1	0	0	0	0	L1	0	0	0	0	0	L1	0	0	0	0	L1	0	L1	0	0	0	L1	0	0	0	0	0	0	L1	0	0	0	0	0	0
DEL0050480	chrA1	225137511	225137993	0.037037	0	0	0	0	0	0	0	0	0	0	0	D1	0	0	0	0	0	0	0	0	0	D1	0	0	0	0	0	0	0	0	0	0	0	0	0	0	0	0	0	0	0	0	0	0	0	0	0	0	0	0	0	0	0	0
DEL0050483	chrA1	225145565	225145611	0.592593	0	0	2	2	0	2	D1	0	D1	2	D1	D1	2	2	2	0	0	2	D1	2	D1	D1	2	2	0	0	2	0	0	D1	2	0	0	D1	D1	D1	D1	D1	0	D1	D1	D1	0	D1	D1	0	0	D1	0	0	0	0	0	0
DEL0050490	chrA1	225175011	225175043	0.037037	0	0	0	0	0	0	0	0	0	0	0	0	D1	0	0	0	0	0	0	0	0	0	0	0	0	0	0	0	0	0	0	0	0	0	0	0	0	0	0	0	0	D1	0	0	0	0	0	0	0	0	0	0	0	0
DEL0050496	chrA1	225189765	225189785	0.0925926	0	0	D1	0	0	0	0	0	0	0	0	0	0	D1	0	0	0	0	D1	0	0	0	0	D1	0	0	0	0	0	0	0	0	0	0	0	0	0	0	0	D1	0	0	0	0	0	0	0	0	0	0	0	0	0	0
DEL0050499	chrA1	225204286	225204505	0.351852	0	0	L1	0	0	0	2	L1	L1	0	L1	L1	0	L1	L1	0	0	0	L1	L1	L1	0	L1	L1	0	0	L1	0	0	0	L1	0	0	0	L1	0	0	0	0	L1	0	L1	0	0	0	0	0	L1	0	0	0	0	0	0
DEL0050503	chrA1	225213439	225213489	0.12963	0	0	0	0	0	D1	D1	0	0	D1	0	0	0	0	0	0	0	D1	0	0	0	0	D1	0	0	0	0	0	0	0	0	0	0	D1	0	0	0	0	0	0	0	0	0	D1	0	0	0	0	0	0	0	0	0	0
DEL0050513	chrA1	225292568	225292602	0.222222	0	0	L1	L1	0	L1	L1	0	0	0	0	0	L1	L1	0	0	0	L1	0	0	0	0	L1	0	0	0	0	0	0	L1	L1	0	0	0	0	0	L1	0	0	0	0	0	0	L1	0	0	0	0	0	0	0	0	0	0
DEL0050521	chrA1	225324090	225324312	0.592593	L1	0	L1	L1	L1	0	L1	L1	L1	0	L1	L1	L1	L1	L1	L1	0	L1	L1	L1	L1	L1	0	L1	L1	0	L1	0	L1	L1	L1	0	0	L1	L1	L1	0	0	0	L1	L1	L1	L1	0	0	0	0	L1	0	0	0	0	0	0
DEL0050522	chrA1	225325604	225325636	0.555556	D1	D1	D1	D1	0	D1	0	D1	D1	D1	D1	D1	D1	D1	0	D1	0	D1	0	0	0	0	D1	D1	D1	D1	0	0	0	0	0	0	0	0	D1	0	D1	D1	0	D1	0	0	0	D1	D1	0	D1	D1	D1	D1	D1	0	0	D1
DEL0050534	chrA1	225350873	225351646	0.0740741	0	0	0	0	0	0	0	0	0	0	0	0	0	0	0	0	0	0	0	D1	0	0	0	0	0	0	0	0	0	0	0	0	0	0	0	0	0	0	0	0	0	D1	0	D1	D1	0	0	0	0	0	0	0	0	0
DEL0050538	chrA1	225381987	225382010	0.12963	0	0	0	0	D1	0	0	0	0	0	D1	0	0	0	0	D1	0	D1	0	0	0	0	0	0	0	0	0	0	0	0	0	0	0	0	0	D1	0	0	0	D1	D1	0	0	0	0	0	0	0	0	0	0	0	0	0
DEL0050541	chrA1	225384608	225384633	0.12963	0	0	0	0	D1	0	0	0	0	0	0	0	0	D1	0	D1	0	D1	0	0	0	0	0	0	0	0	0	0	0	0	0	0	0	0	D1	0	0	0	0	D1	D1	0	0	0	0	0	0	0	0	0	0	0	0	0
DEL0050545	chrA1	225401031	225401246	0.0925926	0	0	0	L1	0	0	0	0	0	0	0	0	L1	0	0	0	0	0	0	0	0	L1	0	0	0	0	0	0	L1	0	L1	0	0	0	0	0	0	0	0	0	0	0	0	0	0	0	0	0	0	0	0	0	0	0
DEL0050548	chrA1	225422994	225423224	0.240741	0	0	L1	L1	0	0	0	L1	L1	0	L1	0	L1	0	0	0	0	0	0	0	2	0	0	L1	0	0	L1	0	0	L1	L1	0	0	0	0	0	0	0	0	0	0	L1	0	0	0	0	0	L1	0	0	0	0	0	0
DEL0050550	chrA1	225430126	225430338	0.462963	0	0	2	2	2	2	2	0	2	2	0	2	2	0	2	2	0	2	0	0	0	D1	2	0	0	0	0	0	2	2	2	0	0	0	2	2	2	2	0	2	0	0	0	2	L1	0	0	0	0	0	0	0	0	2
DEL0050561	chrA1	225464081	225464942	0.037037	0	0	0	0	0	0	0	0	0	0	0	0	0	D1	0	0	0	0	0	0	0	0	0	0	0	0	0	0	0	0	0	0	0	0	0	0	0	0	0	0	0	0	0	0	0	0	0	0	0	0	0	0	0	D1
DEL0050564	chrA1	225471021	225471238	0.537037	0	0	L1	0	L1	L1	L1	0	L1	L1	0	L1	0	L1	0	L1	0	L1	L1	L1	L1	D1	L1	L1	L1	0	L1	0	L1	0	0	0	0	0	L1	L1	L1	L1	0	0	L1	L1	0	2	L1	0	0	L1	0	0	0	0	0	L1
DEL0050567	chrA1	225476475	225476501	0.0555556	0	0	0	0	0	0	0	0	0	0	0	0	0	D1	0	0	0	0	0	0	0	0	D1	0	0	0	0	0	0	0	0	0	0	0	0	0	0	D1	0	0	0	0	0	0	0	0	0	0	0	0	0	0	0	0
DEL0050569	chrA1	225487032	225487051	0.185185	0	0	D1	0	0	D1	0	D1	D1	D1	0	0	0	0	0	0	0	D1	0	0	0	0	D1	0	0	0	0	0	0	0	0	0	0	0	0	0	D1	0	0	0	0	0	0	D1	D1	0	0	0	0	0	0	0	0	0
DEL0050570	chrA1	225492542	225492562	0.0555556	0	0	0	0	0	0	0	0	L1	0	0	0	0	0	0	0	L1	0	0	0	0	0	0	0	0	0	0	0	0	0	0	0	0	0	0	0	0	0	0	0	0	0	0	L1	0	0	0	0	0	0	0	0	0	0
DEL0050572	chrA1	225507342	225507362	0.0555556	0	0	0	0	0	D1	0	0	0	0	0	0	0	0	0	0	0	0	0	0	0	0	0	D1	0	0	0	0	0	0	0	0	0	0	0	0	0	D1	0	0	0	0	0	0	0	0	0	0	0	0	0	0	0	0
DEL0050582	chrA1	225567365	225568756	0.222222	0	0	0	D1	0	0	0	0	0	0	0	0	D1	0	0	0	0	0	0	D1	0	0	D1	D1	D1	0	D1	0	0	0	0	0	0	0	D1	0	0	D1	0	0	D1	D1	0	0	0	0	0	0	0	0	0	0	0	D1
DEL0050587	chrA1	225580379	225580584	0.12963	0	0	0	0	0	0	0	0	0	0	0	0	0	0	0	D1	0	0	D1	0	0	0	D1	0	0	0	0	0	0	0	D1	0	0	0	0	0	0	D1	0	0	2	0	0	0	0	0	0	0	0	0	0	0	0	2
DEL0050589	chrA1	225582742	225582771	0.0925926	0	0	0	0	0	0	0	0	0	0	D1	0	0	0	0	0	D1	0	D1	0	0	0	0	0	0	0	0	0	0	0	0	0	0	0	0	0	0	0	0	0	D1	0	D1	0	0	0	0	0	0	0	0	0	0	0
DEL0050590	chrA1	225583635	225583668	0.111111	0	0	0	D1	0	0	0	0	0	0	0	0	0	0	0	0	0	0	D1	0	0	D1	0	0	0	0	0	0	0	0	D1	0	0	0	0	0	0	D1	0	0	D1	0	0	0	0	0	0	0	0	0	0	0	0	0
DEL0050593	chrA1	225594409	225594537	0.185185	0	0	L1	0	0	L1	0	L1	L1	L1	0	0	0	0	0	0	0	L1	0	0	0	0	L1	0	0	0	0	0	0	0	0	0	0	0	0	0	L1	0	0	0	0	0	0	L1	L1	0	0	0	0	0	0	0	0	0
DEL0050599	chrA1	225605352	225605597	0.648148	0	0	L1	L1	L1	L1	L1	L1	L1	L1	L1	L1	L1	L1	0	L1	L1	L1	L1	L1	2	L1	L1	L1	L1	0	2	0	L1	L1	L1	0	0	0	L1	0	L1	L1	0	0	L1	L1	0	L1	L1	0	0	L1	0	0	0	0	0	L1
DEL0050600	chrA1	225607164	225607189	0.0555556	0	0	0	0	0	0	0	0	0	0	0	0	0	0	0	0	D1	D1	0	0	0	D1	0	0	0	0	0	0	0	0	0	0	0	0	0	0	0	0	0	0	0	0	0	0	0	0	0	0	0	0	0	0	0	0
DEL0050606	chrA1	225639966	225640015	0.148148	0	0	0	0	0	0	0	0	0	0	L1	0	0	0	0	0	0	0	L1	0	0	L1	0	L1	0	0	L1	0	0	0	L1	0	0	0	L1	0	0	L1	0	0	0	0	0	0	0	0	0	0	0	0	0	0	0	0
DEL0050608	chrA1	225644874	225645119	0.111111	0	0	0	0	0	0	0	0	0	0	0	0	0	0	0	0	0	0	L1	0	0	0	0	0	0	0	L1	0	0	0	L1	0	0	0	L1	0	L1	0	0	0	0	L1	0	0	0	0	0	0	0	0	0	0	0	0
DEL0050610	chrA1	225645252	225646362	0.240741	0	0	D1	0	0	D1	0	0	0	D1	D1	D1	0	D1	0	0	D1	D1	0	0	0	0	0	0	D1	0	0	0	0	0	0	0	0	0	0	0	0	0	D1	0	0	0	0	D1	D1	0	0	D1	0	0	0	0	0	0
DEL0050612	chrA1	225665461	225665490	0.0740741	0	0	0	0	0	0	0	0	0	0	0	0	0	0	0	0	0	0	0	L1	0	0	0	L1	0	0	0	0	0	L1	0	0	0	0	0	0	0	0	0	0	L1	0	0	0	0	0	0	0	0	0	0	0	0	0
DEL0050613	chrA1	225669110	225669335	0.62963	0	0	L1	L1	L1	L1	L1	L1	L1	L1	L1	L1	0	L1	0	L1	L1	L1	L1	L1	2	L1	L1	L1	L1	0	L1	0	L1	L1	L1	0	0	L1	L1	0	L1	L1	0	0	L1	2	0	L1	L1	0	0	L1	0	0	0	0	0	0
DEL0050621	chrA1	225704647	225704664	0.037037	0	0	0	0	0	0	0	0	0	D1	0	0	0	0	0	D1	0	0	0	0	0	0	0	0	0	0	0	0	0	0	0	0	0	0	0	0	0	0	0	0	0	0	0	0	0	0	0	0	0	0	0	0	0	0
DEL0050624	chrA1	225713819	225713844	0.037037	0	0	0	0	0	0	0	0	0	0	0	0	0	0	0	0	D1	0	0	0	0	0	0	D1	0	0	0	0	0	0	0	0	0	0	0	0	0	0	0	0	0	0	0	0	0	0	0	0	0	0	0	0	0	0
DEL0050625	chrA1	225715398	225715415	0.037037	0	0	0	0	0	0	0	0	0	0	0	0	0	D1	0	D1	0	0	0	0	0	0	0	0	0	0	0	0	0	0	0	0	0	0	0	0	0	0	0	0	0	0	0	0	0	0	0	0	0	0	0	0	0	0
DEL0050640	chrA1	225773256	225773283	0.185185	0	0	0	D1	D1	0	0	0	0	D1	0	0	D1	0	0	0	D1	D1	D1	0	0	0	0	D1	0	0	D1	0	0	0	0	0	0	0	0	0	0	D1	0	0	0	0	0	0	0	0	0	0	0	0	0	0	0	0
DEL0050642	chrA1	225776805	225777047	0.277778	0	0	D1	D1	D1	D1	0	0	D1	D1	0	D1	0	0	0	0	0	0	0	0	0	0	D1	D1	D1	0	0	0	0	D1	0	0	0	0	0	0	D1	D1	0	0	0	D1	0	D1	0	0	0	0	0	0	0	0	0	0
DEL0050648	chrA1	225846059	225846087	0.0925926	0	0	D1	0	0	D1	0	0	D1	0	0	0	0	0	0	0	0	0	0	0	0	0	0	0	0	0	0	0	0	0	0	0	0	0	0	0	D1	0	0	0	0	0	0	D1	0	0	0	0	0	0	0	0	0	0
DEL0050653	chrA1	225855360	225855385	0.111111	0	0	0	0	D1	0	0	0	0	0	0	0	0	0	0	0	D1	0	0	0	0	0	0	0	0	0	D1	D1	D1	0	0	0	0	0	0	0	0	0	0	0	0	0	0	0	0	0	0	0	0	0	0	0	0	D1
DEL0050656	chrA1	225882168	225882254	0.148148	0	0	0	L1	0	0	0	0	0	0	0	L1	L1	0	0	0	0	L1	0	0	0	0	0	0	L1	0	L1	0	0	0	0	0	0	0	0	L1	0	0	0	0	0	0	0	0	0	0	0	L1	0	0	0	0	0	0
DEL0050657	chrA1	225884817	225884834	0.0555556	0	0	0	0	0	D1	0	0	0	0	0	0	0	0	0	0	0	0	0	0	0	0	0	0	0	0	0	0	0	0	0	0	0	0	0	0	D1	0	0	0	0	0	0	D1	0	0	0	0	0	0	0	0	0	0
DEL0050660	chrA1	225895461	225895512	0.0555556	0	0	0	0	0	0	0	0	0	0	L1	0	0	0	0	0	0	0	0	0	0	L1	0	0	0	0	0	0	0	0	L1	0	0	0	0	0	0	0	0	0	0	0	0	0	0	0	0	0	0	0	0	0	0	0
DEL0050663	chrA1	225913649	225913876	0.0740741	0	0	0	0	0	0	0	0	0	0	0	0	L1	0	0	0	0	L1	0	0	0	0	0	0	L1	0	0	0	0	0	0	0	0	0	0	0	0	0	0	0	0	L1	0	0	0	0	0	0	0	0	0	0	0	0
DEL0050666	chrA1	225920111	225920331	0.592593	0	0	L1	L1	0	L1	L1	L1	L1	L1	L1	L1	L1	L1	0	L1	0	L1	L1	L1	L1	L1	L1	L1	L1	L1	L1	0	0	L1	L1	0	0	0	L1	0	L1	L1	L1	0	0	L1	0	2	L1	0	0	L1	0	0	0	0	0	0
DEL0050670	chrA1	225938698	225938740	0.333333	D1	0	0	0	D1	0	0	0	0	D1	0	2	0	0	D1	2	0	0	0	0	0	0	0	D1	L1	0	0	D1	0	0	0	D1	0	0	D1	D1	0	2	0	0	D1	D1	D1	0	0	0	0	0	0	D1	0	0	0	D1
DEL0050676	chrA1	225966250	225966275	0.37037	0	0	D1	0	0	D1	0	D1	D1	D1	0	D1	D1	D1	0	0	0	D1	0	D1	0	0	D1	D1	D1	D1	0	0	0	0	0	0	0	0	D1	0	D1	D1	0	0	0	D1	0	D1	D1	0	0	0	0	0	0	0	0	0
DEL0050688	chrA1	226018983	226019213	0.222222	0	0	0	0	0	0	0	0	0	0	0	L1	0	0	0	L1	0	0	L1	0	0	L1	0	0	L1	L1	L1	0	L1	0	0	0	L1	0	0	0	0	L1	0	0	0	L1	0	0	L1	0	0	0	0	0	0	0	0	0
DEL0050690	chrA1	226024015	226024235	0.444444	0	0	L1	L1	0	L1	L1	L1	L1	L1	L1	L1	L1	L1	0	L1	0	0	0	0	2	2	L1	0	L1	0	0	0	0	0	L1	0	L1	0	0	0	L1	L1	L1	0	0	0	L1	L1	2	0	0	0	0	0	0	0	0	0
DEL0050693	chrA1	226030945	226030972	0.111111	0	0	0	D1	0	D1	0	0	D1	0	0	0	D1	0	0	0	0	0	0	0	0	0	0	0	0	0	D1	0	0	0	0	0	0	0	0	0	D1	0	0	0	0	0	0	0	0	0	0	0	0	0	0	0	0	0
DEL0050698	chrA1	226058883	226058934	0.0925926	0	0	D1	D1	0	0	0	0	0	D1	0	0	0	0	0	0	0	0	0	0	0	0	0	0	0	0	0	0	0	0	0	0	0	0	D1	0	0	0	0	0	0	0	D1	0	0	0	0	0	0	0	0	0	0	0
DEL0050700	chrA1	226062933	226062954	0.0555556	0	0	0	0	0	0	0	0	0	0	0	0	0	0	0	0	0	0	D1	0	0	0	0	0	0	0	D1	0	0	0	0	0	0	0	0	0	0	0	0	0	0	D1	0	0	0	0	0	0	0	0	0	0	0	0
DEL0050701	chrA1	226067426	226068004	0.0555556	0	0	0	0	0	0	0	0	0	0	0	0	0	0	0	0	0	0	0	0	0	0	0	0	0	0	0	0	0	0	0	0	0	D1	0	D1	0	0	0	D1	0	0	0	0	0	0	0	0	0	0	0	0	0	0
DEL0050707	chrA1	226073766	226074015	0.462963	0	0	L1	L1	0	L1	0	0	L1	L1	L1	L1	L1	L1	0	L1	0	L1	L1	L1	L1	0	L1	L1	0	0	L1	0	0	L1	L1	0	L1	0	0	0	L1	0	L1	0	0	0	L1	L1	2	0	0	0	0	0	0	0	0	0
DEL0050708	chrA1	226076041	226076274	0.037037	0	0	0	0	0	0	0	L1	L1	0	0	0	0	0	0	0	0	0	0	0	0	0	0	0	0	0	0	0	0	0	0	0	0	0	0	0	0	0	0	0	0	0	0	0	0	0	0	0	0	0	0	0	0	0
DEL0050731	chrA1	226191786	226192734	0.037037	0	0	0	0	D1	0	0	0	0	0	0	D1	0	0	0	0	0	0	0	0	0	0	0	0	0	0	0	0	0	0	0	0	0	0	0	0	0	0	0	0	0	0	0	0	0	0	0	0	0	0	0	0	0	0
DEL0050733	chrA1	226197267	226197779	0.0555556	0	0	0	0	0	0	D1	0	0	0	0	0	0	0	0	0	0	0	0	0	D1	D1	0	0	0	0	0	0	0	0	0	0	0	0	0	0	0	0	0	0	0	0	0	0	0	0	0	0	0	0	0	0	0	0
DEL0050735	chrA1	226210163	226210183	0.0740741	0	0	0	0	D1	0	0	0	0	0	0	0	D1	0	0	0	0	0	0	0	0	0	0	0	D1	0	0	0	0	0	0	0	0	0	0	0	0	0	0	0	D1	0	0	0	0	0	0	0	0	0	0	0	0	0
DEL0050738	chrA1	226224820	226224845	0.111111	0	0	D1	0	0	D1	0	0	0	D1	D1	0	0	0	0	0	0	0	0	0	0	0	D1	0	0	0	0	0	0	0	0	0	0	0	0	0	D1	0	0	0	0	0	0	0	0	0	0	0	0	0	0	0	0	0
DEL0050739	chrA1	226225626	226225651	0.166667	0	0	D1	0	0	D1	0	0	D1	D1	0	0	0	D1	0	0	0	D1	0	0	0	0	0	0	0	0	0	0	0	0	0	0	0	0	0	0	D1	0	D1	0	0	0	0	D1	0	0	0	0	0	0	0	0	0	0
DEL0050761	chrA1	226314266	226314315	0.166667	0	0	D1	0	0	D1	D1	0	D1	0	0	0	0	0	0	0	0	0	0	0	0	0	D1	0	0	0	0	0	0	0	D1	0	0	0	0	0	D1	0	0	0	0	D1	0	D1	0	0	0	0	0	0	0	0	0	0
DEL0050762	chrA1	226320629	226320982	0.111111	0	0	0	0	0	0	0	0	0	0	0	0	0	0	0	0	0	0	0	D1	0	D1	0	0	0	0	0	0	0	0	0	0	0	0	0	0	0	0	0	0	0	D1	D1	D1	0	0	0	0	0	0	0	0	0	D1
DEL0050769	chrA1	226347422	226347457	0.0555556	0	0	0	0	0	0	0	0	0	0	0	0	D1	0	0	0	0	D1	0	0	0	0	0	0	0	0	0	0	0	0	0	0	0	0	0	0	0	0	0	0	D1	0	0	0	0	0	0	0	0	0	0	0	0	0
DEL0050773	chrA1	226364425	226364518	0.166667	0	0	0	L1	0	0	0	L1	L1	0	L1	0	0	L1	0	0	0	L1	L1	0	0	0	0	0	0	0	0	0	0	L1	0	L1	0	0	0	0	0	0	0	0	0	0	0	0	0	0	0	0	0	0	0	0	0	0
DEL0050775	chrA1	226370210	226371382	0.962963	D1	D1	D1	D1	D1	D1	D1	D1	D1	D1	D1	D1	D1	D1	D1	D1	D1	D1	D1	D1	0	D1	D1	D1	D1	D1	D1	D1	D1	D1	D1	D1	D1	D1	D1	D1	D1	D1	D1	D1	D1	D1	D1	D1	D1	D1	D1	D1	D1	D1	D1	0	D1	D1
DEL0050778	chrA1	226389873	226389894	0.166667	0	0	0	D1	D1	0	0	0	D1	0	D1	D1	0	0	0	0	0	0	0	0	0	0	D1	0	0	0	0	0	0	0	0	D1	0	0	0	0	0	0	0	0	0	0	D1	0	0	0	0	D1	0	0	0	0	0	0
DEL0050781	chrA1	226415237	226415458	0.277778	0	0	L1	0	0	L1	L1	0	L1	0	0	L1	L1	L1	L1	0	0	0	L1	0	0	0	0	0	0	0	0	0	0	0	0	0	0	0	0	0	L1	0	L1	0	0	0	0	L1	2	0	0	L1	0	L1	0	0	0	0
DEL0050782	chrA1	226427678	226427713	0.0740741	0	0	0	0	0	0	0	0	0	0	0	0	0	0	0	0	0	0	0	0	0	0	L1	0	0	0	L1	0	0	0	0	L1	0	0	L1	0	0	0	0	0	0	0	0	0	0	0	0	0	0	0	0	0	0	0
DEL0050787	chrA1	226466142	226466165	0.037037	0	0	0	0	0	0	0	0	0	0	0	0	0	0	0	0	D1	0	0	0	0	0	0	0	0	0	0	0	0	0	0	0	0	0	0	0	0	D1	0	0	0	0	0	0	0	0	0	0	0	0	0	0	0	0
DEL0050793	chrA1	226500383	226500610	0.0740741	0	0	0	0	0	0	0	L1	L1	0	L1	0	0	0	0	0	0	0	0	0	0	0	0	0	0	0	0	0	0	0	0	0	L1	0	0	0	0	0	0	0	0	0	0	0	0	0	0	0	0	0	0	0	0	0
DEL0050795	chrA1	226517414	226517431	0.037037	0	0	0	0	0	0	0	D1	0	0	0	0	0	0	0	0	0	0	0	0	0	0	0	0	0	0	0	0	0	0	0	0	0	0	0	0	0	0	0	0	0	D1	0	0	0	0	0	0	0	0	0	0	0	0
DEL0050800	chrA1	226535858	226536080	0.62963	L1	L1	0	0	L1	0	0	L1	0	0	0	L1	L1	0	L1	L1	L1	0	L1	0	2	0	0	0	L1	L1	L1	L1	L1	L1	L1	0	L1	L1	L1	L1	0	L1	L1	L1	2	L1	L1	0	L1	L1	L1	L1	L1	0	0	0	L1	0
DEL0050802	chrA1	226548517	226548542	0.148148	0	0	D1	0	0	D1	D1	0	D1	0	0	0	0	0	D1	0	0	0	0	0	0	0	0	0	0	0	0	0	0	0	0	0	0	0	0	0	D1	0	0	0	0	0	0	D1	D1	0	0	0	0	0	0	0	0	0
DEL0050806	chrA1	226552521	226557885	1	L1	L1	L1	L1	L1	L1	L1	L1	L1	L1	L1	L1	L1	L1	L1	L1	L1	L1	L1	L1	L1	L1	L1	L1	L1	L1	L1	L1	L1	L1	L1	L1	2	L1	L1	L1	L1	L1	L1	L1	L1	L1	L1	L1	L1	L1	L1	L1	L1	D1	L1	D1	L1	L1
DEL0050809	chrA1	226588335	226588783	0.037037	0	0	0	0	0	0	0	0	0	0	0	0	0	0	0	0	0	0	0	D1	0	0	0	0	0	0	0	0	0	0	0	0	0	0	D1	0	0	0	0	0	0	0	0	0	0	0	0	0	0	0	0	0	0	0
DEL0050814	chrA1	226598854	226598871	0.0555556	0	0	0	0	0	0	0	0	0	0	0	0	0	0	0	0	D1	0	D1	0	0	0	0	0	0	0	D1	0	0	0	0	0	0	0	0	0	0	0	0	0	0	0	0	0	0	0	0	0	0	0	0	0	0	0
DEL0050816	chrA1	226609173	226609240	0.037037	0	0	0	0	0	0	0	0	0	0	0	0	0	0	0	0	0	0	0	0	0	0	0	0	0	0	0	0	0	0	0	L1	0	0	0	L1	0	0	0	0	0	0	0	0	0	0	0	0	0	0	0	0	0	0
DEL0050835	chrA1	226718825	226718871	0.166667	0	0	0	0	0	0	0	0	0	0	D1	0	0	0	0	0	0	D1	D1	0	0	0	0	0	D1	0	0	0	D1	D1	0	0	0	0	0	0	0	0	0	0	D1	D1	0	0	0	0	0	0	D1	0	0	0	0	0
DEL0050836	chrA1	226722197	226722213	0.0925926	0	0	0	0	0	D1	0	0	D1	D1	0	0	0	0	0	0	0	0	0	0	0	0	0	0	0	0	0	0	0	0	0	0	0	0	0	0	D1	D1	0	0	0	0	0	0	0	0	0	0	0	0	0	0	0	0
DEL0050840	chrA1	226735235	226735457	0.259259	L1	0	0	0	0	0	0	0	0	0	L1	0	0	0	0	0	0	0	L1	0	0	0	0	0	0	L1	0	0	L1	L1	0	0	0	D1	0	L1	0	0	0	L1	L1	L1	0	0	0	0	0	0	L1	0	0	0	L1	D1
DEL0050843	chrA1	226736670	226736707	0.0925926	L1	0	0	0	0	0	0	0	0	0	0	0	0	0	0	0	0	0	0	0	0	0	0	0	0	0	0	0	0	0	0	0	0	0	0	L1	0	0	0	L1	L1	L1	0	0	0	0	0	0	0	0	0	0	0	0
DEL0050845	chrA1	226745805	226745842	0.481481	0	0	L1	0	0	L1	L1	L1	L1	L1	0	0	L1	L1	0	0	0	0	L1	L1	0	L1	L1	L1	L1	0	L1	0	0	L1	0	L1	0	0	0	L1	L1	L1	L1	L1	L1	L1	0	L1	0	0	0	L1	0	0	0	0	0	0
DEL0050851	chrA1	226790291	226790330	0.740741	D1	D1	D1	D1	0	D1	D1	D1	D1	D1	D1	0	D1	D1	D1	D1	0	0	D1	0	0	D1	D1	D1	D1	0	D1	0	D1	D1	D1	D1	0	0	D1	0	D1	D1	D1	D1	0	D1	D1	D1	D1	0	D1	0	D1	D1	D1	D1	D1	D1
DEL0050852	chrA1	226795012	226795033	0.185185	0	0	D1	D1	0	D1	0	D1	0	0	0	D1	D1	0	0	D1	0	0	0	0	0	0	0	0	0	0	0	0	0	0	0	0	0	0	0	0	0	D1	D1	0	0	0	0	0	D1	0	0	0	0	0	0	0	0	0
DEL0050856	chrA1	226800863	226801087	0.888889	L1	L1	L1	L1	0	L1	L1	L1	L1	L1	L1	L1	L1	L1	L1	L1	0	L1	L1	L1	L1	L1	L1	L1	L1	L1	L1	0	L1	L1	L1	0	L1	L1	L1	2	L1	L1	L1	0	0	L1	L1	L1	2	L1	L1	L1	L1	L1	L1	L1	L1	2
DEL0050860	chrA1	226809329	226809396	0.907407	L1	L1	L1	L1	0	L1	L1	L1	L1	L1	L1	L1	L1	L1	L1	L1	0	L1	L1	L1	L1	0	L1	L1	L1	L1	L1	0	L1	L1	L1	0	L1	L1	L1	L1	L1	L1	L1	L1	L1	L1	L1	L1	L1	L1	L1	L1	L1	L1	L1	L1	L1	L1
DEL0050864	chrA1	226824362	226824588	0.203704	0	0	0	0	0	0	0	0	0	0	L1	0	0	0	0	0	0	0	L1	0	0	0	0	0	0	L1	0	0	L1	L1	0	0	0	0	0	L1	0	0	L1	0	0	L1	0	0	0	0	0	0	L1	L1	0	0	L1	0
DEL0050866	chrA1	226837923	226843911	0.0925926	0	0	0	L1	0	0	0	0	0	0	0	0	L1	0	0	0	0	0	L1	0	0	0	0	0	0	0	0	0	0	0	0	L1	0	0	0	0	0	0	0	L1	0	0	0	0	0	0	0	0	0	0	0	0	0	0
DEL0050868	chrA1	226846908	226846944	0.111111	0	0	0	0	0	0	0	0	0	0	0	0	0	0	0	0	0	0	D1	0	0	0	0	0	0	0	0	0	D1	D1	0	0	0	0	0	0	0	0	D1	0	0	D1	0	0	0	0	0	0	0	0	0	0	D1	0
DEL0050870	chrA1	226869819	226869839	0.0740741	0	0	0	0	0	0	D1	0	0	0	0	0	D1	0	D1	0	0	0	0	0	0	0	0	D1	0	0	0	0	0	0	0	0	0	0	0	0	0	0	0	0	0	0	0	0	0	0	0	0	0	0	0	0	0	0
DEL0050876	chrA1	226902309	226902530	0.407407	0	0	0	L1	0	0	0	L1	L1	0	L1	0	L1	L1	0	L1	0	0	L1	0	0	0	0	0	0	L1	0	0	L1	L1	0	L1	0	L1	0	L1	0	0	L1	L1	0	L1	0	0	0	0	0	L1	L1	0	L1	L1	L1	0
DEL0050880	chrA1	226924182	226924299	0.0555556	0	0	0	0	0	0	0	0	0	0	0	0	D1	0	0	0	0	0	0	0	0	0	0	D1	0	0	0	0	0	D1	0	0	0	0	0	0	0	0	0	0	0	0	0	0	0	0	0	0	0	0	0	0	0	0
DEL0050891	chrA1	226982222	226982247	0.148148	0	0	0	0	0	0	0	0	0	0	0	0	0	0	0	D1	0	0	D1	0	0	0	0	0	0	D1	0	0	0	D1	0	0	0	0	0	0	0	0	D1	0	D1	0	D1	0	0	0	0	0	0	0	0	0	D1	0
DEL0050901	chrA1	227018381	227018593	0.814815	0	0	L1	L1	0	L1	L1	L1	L1	L1	L1	0	L1	L1	L1	L1	0	L1	L1	L1	L1	L1	L1	L1	L1	L1	L1	0	L1	L1	L1	L1	0	L1	L1	L1	L1	L1	L1	L1	L1	L1	L1	L1	L1	0	0	L1	L1	0	L1	L1	L1	L1
DEL0050903	chrA1	227020030	227020046	0.277778	0	0	D1	D1	0	D1	0	0	D1	D1	D1	0	D1	0	0	0	0	D1	0	0	0	0	D1	0	0	0	0	0	0	0	0	0	0	D1	0	D1	D1	D1	0	0	0	D1	0	D1	0	0	0	0	0	0	0	0	0	0
DEL0050914	chrA1	227051668	227051689	0.0555556	0	0	0	0	D1	0	0	0	0	0	0	0	0	0	0	0	0	0	D1	0	0	0	0	0	0	0	0	0	0	0	0	0	0	D1	0	0	0	0	0	0	0	0	0	0	0	0	0	0	0	0	0	0	0	0
DEL0050915	chrA1	227052635	227052680	0.0555556	0	0	0	0	0	0	0	0	0	0	0	0	0	0	0	D1	0	0	0	0	0	0	0	0	0	0	0	0	0	0	0	0	0	0	0	D1	L1	0	0	0	0	0	0	0	0	0	0	0	0	0	0	0	0	0
DEL0050918	chrA1	227071091	227071316	0.62963	2	2	2	2	0	2	2	2	2	2	0	2	2	2	2	2	0	2	0	2	2	0	2	2	2	0	2	0	0	2	2	0	2	0	2	2	2	2	2	0	0	2	0	2	2	0	0	2	0	D1	0	0	0	0
DEL0050919	chrA1	227071042	227071861	0.0740741	0	0	0	0	0	D1	0	0	D1	0	0	D1	0	0	0	0	0	0	0	0	0	0	D1	0	0	0	0	0	0	0	0	0	0	0	0	0	0	0	0	0	0	0	0	0	0	0	0	0	0	0	0	0	0	0
DEL0050935	chrA1	227118643	227118873	0.5	L1	L1	0	L1	0	0	0	L1	L1	0	L1	L1	L1	L1	0	L1	0	0	L1	0	0	0	0	L1	L1	L1	L1	0	0	L1	L1	L1	L1	0	0	L1	0	0	L1	2	L1	L1	L1	0	0	0	0	0	0	L1	0	0	0	L1
DEL0050938	chrA1	227142094	227142320	0.537037	0	0	L1	L1	0	L1	L1	L1	L1	L1	0	0	L1	L1	L1	0	0	L1	L1	L1	L1	L1	L1	0	L1	0	0	0	L1	L1	0	L1	0	0	0	0	L1	L1	L1	0	0	0	0	L1	L1	0	0	L1	L1	0	0	0	L1	D1
DEL0050941	chrA1	227156469	227156489	0.0555556	0	0	0	0	0	0	0	0	0	0	0	0	0	0	0	D1	0	0	0	0	0	0	0	0	D1	0	0	0	0	0	0	0	D1	0	0	0	0	0	0	0	0	0	0	0	0	0	0	0	0	0	0	0	0	0
DEL0050942	chrA1	227158727	227158822	0.037037	0	0	0	L1	0	0	0	0	0	0	0	0	0	0	0	0	0	0	0	0	0	0	0	0	0	0	0	0	0	0	0	L1	0	0	0	0	0	0	0	0	0	0	0	0	0	0	0	0	0	0	0	0	0	0
DEL0050943	chrA1	227163494	227163769	0.796296	L1	0	L1	L1	0	L1	L1	L1	L1	L1	L1	L1	L1	L1	L1	L1	0	L1	L1	2	L1	2	L1	L1	L1	0	L1	0	L1	L1	L1	0	L1	L1	L1	2	L1	L1	L1	L1	L1	L1	L1	L1	2	0	0	L1	L1	0	0	0	L1	L1
DEL0050951	chrA1	227173721	227175159	0.814815	D1	D1	D1	D1	0	D1	D1	D1	D1	D1	D1	D1	D1	D1	D1	D1	D1	D1	D1	D1	D1	D1	D1	D1	D1	D1	0	0	D1	D1	D1	D1	0	0	0	D1	D1	D1	D1	D1	0	D1	D1	D1	D1	D1	0	D1	D1	0	D1	D1	D1	0
DEL0050952	chrA1	227174241	227175166	0.0925926	0	0	0	0	0	0	0	0	0	0	0	0	0	0	0	0	0	0	0	D1	0	0	0	0	0	0	0	0	0	0	0	0	0	D1	D1	0	0	0	0	0	D1	0	0	D1	0	0	0	0	0	0	0	0	0	0
DEL0050962	chrA1	227215557	227215651	0.962963	L1	L1	L1	L1	L1	L1	L1	L1	L1	L1	L1	L1	L1	L1	L1	L1	L1	L1	L1	L1	L1	L1	L1	L1	L1	L1	L1	L1	L1	0	L1	L1	L1	L1	L1	L1	L1	L1	L1	L1	L1	L1	L1	L1	L1	L1	L1	L1	L1	0	L1	L1	L1	L1
DEL0050971	chrA1	227233939	227233955	0.0925926	0	0	0	0	0	0	0	0	0	0	D1	0	D1	0	0	0	0	0	0	0	0	0	0	0	0	0	0	0	0	0	0	0	0	D1	0	0	0	0	0	D1	0	0	0	0	0	D1	0	0	0	0	0	0	0	0
DEL0050973	chrA1	227236766	227236988	0.037037	0	0	0	0	0	0	0	0	0	0	0	0	0	0	0	0	0	0	0	0	0	D1	0	0	0	0	0	0	0	0	0	0	0	0	0	0	0	0	0	L1	0	0	0	0	0	0	0	0	0	0	0	0	0	0
DEL0050974	chrA1	227241234	227241255	0.0740741	0	D1	0	0	0	0	0	0	0	0	0	0	0	0	0	0	0	0	0	0	0	0	0	0	0	0	0	0	0	0	0	0	0	0	0	0	0	0	0	D1	0	0	0	D1	0	0	0	0	0	0	0	0	0	D1
DEL0050975	chrA1	227244659	227244873	0.148148	0	0	0	0	0	0	0	0	0	0	L1	0	0	0	0	0	0	0	L1	2	0	0	L1	0	0	0	0	0	L1	0	0	0	0	0	L1	0	0	0	0	L1	0	L1	0	0	0	0	0	0	0	0	0	0	0	0
DEL0050977	chrA1	227256443	227256965	0.037037	0	0	0	0	0	0	0	0	0	0	0	0	0	0	0	0	0	0	0	0	0	0	0	0	0	0	0	0	0	0	0	0	0	0	0	0	0	0	0	0	0	0	0	D1	0	0	0	0	0	0	0	0	0	D1
DEL0050980	chrA1	227263806	227264051	0.814815	L1	L1	L1	L1	0	L1	L1	L1	L1	L1	L1	L1	L1	L1	L1	L1	0	L1	L1	2	2	0	L1	L1	L1	0	L1	L1	0	0	L1	L1	L1	0	L1	0	L1	L1	L1	L1	L1	L1	L1	L1	L1	L1	L1	L1	L1	0	0	L1	L1	2
DEL0050982	chrA1	227270446	227270478	0.5	0	D1	0	D1	0	D1	D1	D1	D1	D1	D1	D1	D1	0	0	0	D1	0	D1	0	0	0	D1	0	0	0	0	D1	D1	D1	0	0	0	D1	0	0	0	0	D1	D1	D1	D1	D1	0	D1	D1	D1	0	0	0	D1	0	0	D1
DEL0050997	chrA1	227302928	227303150	0.0740741	L1	0	0	0	0	0	0	0	0	0	0	0	0	0	0	0	0	0	L1	0	0	0	0	0	0	0	0	0	0	0	L1	0	0	0	0	0	0	0	0	0	0	0	0	0	0	0	0	0	0	L1	0	0	0	0
DEL0051002	chrA1	227332183	227332230	0.592593	D1	D1	D1	D1	0	0	0	D1	0	D1	D1	D1	D1	D1	0	D1	0	D1	D1	0	0	0	D1	0	D1	0	D1	D1	D1	0	0	D1	0	D1	0	0	D1	D1	D1	D1	D1	0	D1	0	0	D1	D1	0	D1	0	D1	D1	D1	0
DEL0051004	chrA1	227347883	227348301	0.148148	0	0	0	D1	0	0	0	0	0	0	0	D1	0	0	0	D1	0	0	0	0	D1	0	0	0	0	0	0	0	D1	D1	0	0	0	0	0	0	0	0	0	0	0	0	0	0	0	D1	0	D1	0	0	0	0	0	0
DEL0051011	chrA1	227380856	227380873	0.222222	0	0	0	0	0	0	0	D1	0	0	D1	0	0	0	0	0	0	0	0	0	0	0	0	0	0	D1	0	0	D1	D1	D1	D1	0	0	0	D1	0	0	0	0	D1	D1	0	0	0	0	0	D1	0	0	0	0	D1	0
DEL0051013	chrA1	227384661	227386198	0.259259	0	0	0	0	0	0	0	0	0	0	0	0	0	0	0	0	0	0	0	0	2	0	0	0	0	L1	0	0	L1	L1	L1	0	0	0	0	L1	0	0	0	0	L1	L1	0	0	0	L1	2	2	0	0	2	0	L1	2
DEL0051015	chrA1	227387963	227388173	0.166667	0	L1	0	0	0	0	0	L1	0	0	0	0	0	0	0	L1	L1	L1	0	0	0	0	0	0	0	0	0	L1	0	0	0	0	0	L1	0	0	0	0	L1	0	0	0	0	0	0	0	0	0	0	0	0	L1	0	0
DEL0051018	chrA1	227405989	227406008	0.037037	0	0	0	0	0	D1	0	0	0	0	0	0	0	0	0	0	0	0	0	0	0	0	0	D1	0	0	0	0	0	0	0	0	0	0	0	0	0	0	0	0	0	0	0	0	0	0	0	0	0	0	0	0	0	0
DEL0051025	chrA1	227433807	227433887	0.37037	D1	0	0	0	0	0	0	D1	0	D1	D1	0	0	0	0	0	0	D1	0	0	0	0	0	0	0	0	D1	0	0	D1	D1	D1	D1	D1	0	D1	0	0	0	D1	D1	D1	D1	0	D1	D1	0	D1	0	0	0	0	0	D1
DEL0051026	chrA1	227435026	227435248	0.37037	0	L1	L1	0	0	0	0	L1	L1	0	0	0	L1	L1	0	L1	L1	0	L1	L1	L1	L1	L1	0	0	0	0	L1	0	0	0	0	0	L1	0	0	L1	L1	L1	0	0	0	0	0	0	0	L1	L1	0	0	0	0	0	0
DEL0051027	chrA1	227438154	227438980	0.111111	0	0	0	0	0	0	0	0	0	0	0	0	0	0	2	0	0	0	0	0	0	0	0	0	0	0	0	0	D1	0	0	0	2	0	2	0	0	0	0	0	0	0	0	0	0	0	0	0	0	D1	0	0	D1	0
DEL0051031	chrA1	227447292	227447317	0.037037	0	0	0	0	0	0	0	0	0	0	0	0	0	0	0	0	0	D1	0	0	0	0	0	0	0	0	0	0	0	0	0	D1	0	0	0	0	0	0	0	0	0	0	0	0	0	0	0	0	0	0	0	0	0	0
DEL0051038	chrA1	227483688	227484116	0.037037	0	0	0	0	0	0	0	0	0	0	0	0	0	0	0	0	0	0	0	D1	0	0	0	0	0	0	0	0	0	0	0	0	0	0	0	0	0	0	0	0	0	0	0	D1	0	0	0	0	0	0	0	0	0	0
DEL0051039	chrA1	227491632	227491659	0.0740741	0	0	0	D1	0	0	D1	0	0	0	0	0	D1	0	0	0	D1	0	0	0	0	0	0	0	0	0	0	0	0	0	0	0	0	0	0	0	0	0	0	0	0	0	0	0	0	0	0	0	0	0	0	0	0	0
DEL0051048	chrA1	227515008	227515236	0.351852	0	0	L1	0	0	L1	0	L1	L1	0	0	0	0	L1	0	0	0	0	0	0	L1	D1	L1	0	L1	0	0	0	0	0	0	0	L1	L1	0	0	L1	0	L1	0	0	0	L1	2	L1	0	0	0	L1	0	0	L1	0	L1
DEL0051072	chrA1	227580728	227581969	0.148148	0	0	D1	0	0	0	0	0	0	D1	0	0	0	0	0	0	0	0	0	0	0	0	0	0	D1	0	D1	0	D1	0	D1	0	0	0	0	0	0	0	0	D1	0	0	0	0	0	D1	0	0	0	0	0	0	0	0
DEL0051075	chrA1	227586039	227586269	0.037037	0	0	0	0	0	0	0	0	0	0	0	0	0	0	0	0	0	0	0	0	0	0	0	0	0	0	0	0	0	0	0	0	0	0	0	L1	0	0	0	0	0	0	0	D1	0	0	0	0	0	0	0	0	0	0
DEL0051079	chrA1	227594834	227595072	0.0555556	0	0	0	0	0	0	0	0	0	0	0	0	L1	0	0	0	L1	0	0	0	0	0	0	0	0	0	0	0	0	0	0	0	0	0	0	0	0	0	0	0	0	0	0	0	0	0	0	0	0	0	0	0	0	D1
DEL0051080	chrA1	227599020	227599062	0.685185	0	D1	D1	D1	D1	D1	0	D1	D1	D1	D1	0	D1	D1	D1	D1	D1	D1	D1	0	D1	D1	D1	0	0	D1	0	D1	0	0	0	0	D1	D1	0	0	D1	D1	D1	D1	D1	0	D1	D1	D1	D1	D1	D1	0	0	D1	D1	0	D1
DEL0051085	chrA1	227617575	227618548	0.037037	0	0	0	0	0	0	0	0	0	0	0	0	0	0	0	0	0	0	0	0	0	0	0	0	0	0	0	0	0	0	0	0	0	0	0	0	0	0	0	0	0	0	0	0	0	D1	0	0	0	0	0	0	0	D1
DEL0051102	chrA1	227668402	227668672	0.148148	0	0	0	0	0	L1	0	0	0	0	0	0	0	L1	0	0	0	0	0	0	0	D1	0	0	0	0	0	0	0	0	0	0	0	0	0	0	L1	0	L1	L1	L1	0	0	L1	0	0	0	0	0	0	0	0	0	0
DEL0051119	chrA1	227724253	227724276	0.037037	0	0	0	0	0	0	0	0	0	0	0	0	0	0	0	0	0	0	0	0	0	0	0	0	0	0	0	0	0	0	0	0	0	0	0	0	0	0	0	D1	0	0	D1	0	0	0	0	0	0	0	0	0	0	0
DEL0051124	chrA1	227744485	227744691	0.037037	0	0	0	0	0	0	0	L1	0	0	L1	0	0	0	0	0	0	0	0	0	0	0	0	0	0	0	0	0	0	0	0	0	0	0	0	0	0	0	0	0	0	0	0	0	0	0	0	0	0	0	0	0	0	0
DEL0051125	chrA1	227762559	227762961	0.185185	L1	0	L1	L1	0	0	0	0	L1	0	0	0	0	0	0	L1	0	0	0	L1	L1	0	0	0	0	0	L1	0	0	0	L1	0	0	0	0	0	0	L1	0	0	0	0	0	0	0	0	0	0	0	0	0	0	0	0
DEL0051127	chrA1	227770295	227770347	0.833333	L1	L1	L1	L1	0	0	L1	L1	L1	L1	L1	L1	L1	L1	L1	L1	0	L1	L1	L1	0	L1	L1	L1	L1	0	L1	L1	L1	L1	L1	L1	L1	L1	L1	L1	L1	L1	L1	L1	0	L1	L1	0	0	L1	L1	L1	L1	0	L1	L1	L1	L1
DEL0051131	chrA1	227783969	227784003	0.0185185	0	0	0	2	0	0	0	0	0	0	0	0	0	0	0	0	0	0	0	0	0	0	0	0	0	0	0	0	0	0	0	0	0	0	0	0	0	0	0	0	0	0	0	0	0	0	0	0	0	0	0	0	0	0
DEL0051133	chrA1	227788502	227788619	0.203704	0	0	0	L1	L1	0	0	0	0	L1	L1	L1	L1	L1	0	0	0	0	0	0	L1	0	0	0	0	L1	0	0	0	0	0	0	0	0	L1	0	0	0	0	0	L1	0	0	0	0	0	0	0	0	0	0	0	0	0
DEL0051135	chrA1	227796827	227796886	0.203704	0	0	0	L1	0	0	L1	0	0	0	0	0	L1	0	0	0	0	0	0	0	0	0	0	0	0	0	L1	0	0	L1	0	0	0	L1	0	0	0	0	0	0	0	0	0	0	0	L1	L1	0	0	0	L1	L1	0	L1
DEL0051137	chrA1	227807372	227807586	0.444444	0	0	0	L1	0	0	L1	L1	L1	0	0	0	L1	0	L1	0	0	0	0	D1	0	0	0	L1	L1	0	L1	L1	L1	L1	0	0	L1	L1	0	0	L1	L1	0	0	0	0	0	0	0	L1	L1	L1	L1	0	L1	L1	0	2
DEL0051146	chrA1	227845251	227845465	0.611111	L1	0	0	0	L1	0	L1	0	0	L1	L1	0	L1	0	L1	L1	L1	L1	L1	2	0	2	0	L1	L1	0	L1	L1	L1	L1	L1	L1	L1	L1	0	L1	L1	L1	L1	0	0	0	0	0	0	2	L1	0	L1	0	L1	L1	0	L1
DEL0051152	chrA1	227881754	227881818	0.277778	0	0	0	0	0	0	L1	0	0	L1	0	0	0	0	L1	0	0	0	0	0	0	0	L1	0	0	0	L1	0	0	L1	0	0	L1	L1	L1	0	0	0	0	0	0	0	L1	0	L1	D1	0	L1	0	0	0	0	L1	L1
DEL0051155	chrA1	227892993	227893109	0.185185	0	0	0	0	0	0	L1	0	0	0	0	0	0	0	0	0	0	0	0	L1	0	0	0	0	0	0	0	L1	L1	L1	0	0	L1	L1	0	0	0	0	0	0	0	0	0	0	0	0	0	0	L1	L1	0	0	L1	0
DEL0051157	chrA1	227894237	227894459	0.240741	0	0	0	L1	0	0	L1	0	0	0	0	0	L1	0	0	0	0	0	0	2	0	0	0	0	0	0	0	L1	L1	L1	0	0	L1	L1	0	0	0	0	0	0	0	0	0	0	0	0	0	0	L1	L1	0	0	L1	L1
DEL0051158	chrA1	227902372	227902603	0.481481	L1	L1	0	L1	L1	0	0	L1	L1	L1	L1	0	L1	L1	0	L1	0	0	L1	L1	0	L1	L1	0	0	0	0	0	0	0	L1	L1	L1	0	0	0	L1	L1	L1	L1	0	L1	L1	0	L1	0	0	L1	0	0	0	0	0	0
DEL0051160	chrA1	227906174	227906232	0.259259	D1	0	0	0	D1	0	D1	0	D1	D1	D1	0	0	0	0	D1	0	0	D1	0	0	0	0	0	0	0	0	D1	0	0	D1	D1	D1	D1	0	0	0	0	0	0	0	0	0	0	0	0	0	0	0	0	0	0	0	D1
DEL0051163	chrA1	227918609	227918668	0.0925926	0	0	0	0	0	0	0	0	0	L1	L1	0	L1	0	0	0	0	0	0	0	0	0	0	0	0	0	0	0	0	0	0	L1	L1	0	0	0	0	0	0	0	0	0	0	0	0	0	0	0	0	0	0	0	0	0
DEL0051164	chrA1	227919594	227919833	0.648148	0	L1	L1	L1	0	0	L1	0	0	L1	0	0	L1	0	L1	0	L1	L1	L1	L1	L1	L1	L1	0	0	L1	L1	L1	L1	L1	L1	0	L1	L1	L1	0	L1	L1	0	0	0	0	2	0	0	L1	L1	L1	L1	L1	L1	L1	L1	L1
DEL0051172	chrA1	227958829	227959130	0.388889	0	0	0	L1	L1	0	0	L1	L1	0	L1	0	L1	0	0	L1	0	L1	L1	L1	0	0	0	0	0	0	0	0	0	L1	L1	0	0	0	0	L1	0	L1	L1	0	0	0	0	0	0	2	0	L1	L1	L1	L1	0	0	L1
DEL0051174	chrA1	227971364	227971593	0.277778	0	0	0	L1	L1	0	0	0	L1	L1	L1	0	L1	0	0	L1	0	L1	L1	0	0	0	0	0	0	L1	0	0	0	L1	L1	0	0	0	0	0	0	L1	0	0	0	0	0	0	0	0	L1	L1	0	0	0	0	0	0
DEL0051175	chrA1	227972736	227972773	0.111111	0	2	0	D1	0	0	0	0	0	0	0	0	D1	0	0	0	0	0	0	D1	0	0	0	0	0	0	0	0	0	0	0	0	0	0	0	0	0	0	D1	0	0	0	0	0	0	0	0	0	0	0	0	0	0	D1
DEL0051182	chrA1	227998751	227998969	0.166667	L1	0	0	0	0	0	0	L1	L1	0	0	0	0	0	0	0	0	0	0	0	L1	2	0	0	0	0	L1	0	0	0	0	0	0	0	0	L1	0	0	0	L1	2	0	0	0	0	0	0	0	0	0	0	0	0	0
DEL0051193	chrA1	228041478	228041705	0.5	L1	0	0	L1	0	0	0	L1	0	L1	0	L1	0	0	L1	0	L1	0	0	L1	L1	L1	0	0	0	L1	L1	L1	0	L1	0	L1	L1	0	0	L1	0	L1	L1	L1	L1	L1	2	0	0	L1	L1	0	0	0	L1	0	0	2
DEL0051197	chrA1	228063367	228063402	0.037037	0	L1	0	0	0	0	0	0	0	0	0	0	0	0	0	0	0	0	0	0	0	0	0	0	0	0	0	0	0	0	0	L1	0	0	0	0	0	0	0	0	0	0	0	0	0	0	0	0	0	0	0	0	0	0
DEL0051198	chrA1	228067997	228068025	0.666667	D1	0	D1	D1	D1	D1	D1	D1	0	D1	D1	D1	D1	0	0	0	D1	D1	D1	0	D1	0	D1	D1	D1	0	D1	0	D1	D1	0	D1	D1	D1	D1	D1	D1	D1	D1	D1	D1	0	0	D1	D1	D1	0	0	D1	0	0	0	0	D1
DEL0051200	chrA1	228080488	228080513	0.555556	0	0	D1	0	D1	D1	D1	D1	D1	0	0	D1	D1	D1	0	0	D1	0	D1	D1	D1	0	D1	0	D1	0	0	0	D1	D1	D1	D1	0	0	0	D1	0	D1	0	D1	0	D1	D1	D1	D1	0	D1	0	D1	D1	0	0	D1	0
DEL0051203	chrA1	228094788	228094998	0.0555556	0	0	0	0	0	0	0	L1	L1	0	0	0	0	0	0	0	0	0	0	0	0	0	0	0	0	0	0	0	0	0	L1	0	0	0	0	0	0	0	0	0	0	0	0	0	0	0	0	0	0	0	0	0	0	0
DEL0051205	chrA1	228096943	228099396	0.0740741	0	0	0	0	0	0	0	0	0	0	0	2	2	0	0	0	0	0	0	0	0	0	0	0	0	0	0	0	0	0	0	2	0	0	0	0	0	0	0	0	0	0	0	0	0	0	2	0	0	0	0	0	0	0
DEL0051206	chrA1	228100770	228100888	0.037037	L1	0	0	0	0	0	0	0	0	0	0	0	0	0	0	0	0	0	0	0	0	0	0	0	0	0	0	0	0	0	0	0	0	0	0	L1	0	0	0	0	0	0	0	0	0	0	0	0	0	0	0	0	0	0
DEL0051213	chrA1	228129550	228129771	0.12963	0	L1	0	0	L1	0	0	0	0	0	L1	0	0	0	0	0	0	0	0	0	0	0	0	0	0	L1	0	0	0	0	0	0	L1	0	0	0	0	0	0	0	0	0	0	0	0	L1	0	0	0	0	0	0	0	L1
DEL0051214	chrA1	228131734	228131780	0.259259	D1	0	0	0	0	0	D1	0	D1	0	0	0	0	0	D1	0	0	0	0	0	0	0	0	0	0	0	0	0	D1	D1	0	D1	0	0	0	D1	D1	D1	D1	0	0	0	0	0	0	0	0	2	0	2	D1	0	0	0
DEL0051215	chrA1	228144234	228144466	0.925926	L1	L1	L1	L1	L1	L1	L1	L1	L1	L1	L1	L1	L1	0	2	L1	L1	L1	L1	L1	L1	L1	0	0	0	L1	L1	L1	L1	L1	L1	L1	L1	L1	L1	L1	L1	L1	L1	2	L1	L1	L1	L1	L1	L1	L1	L1	L1	L1	L1	L1	L1	2
DEL0051216	chrA1	228144998	228145221	0.166667	0	0	L1	0	0	L1	0	0	0	0	0	0	0	0	0	0	0	L1	0	0	0	L1	0	0	0	0	0	0	0	0	0	0	0	0	0	L1	L1	0	0	0	0	0	0	L1	L1	0	0	0	L1	0	0	0	0	0
DEL0051217	chrA1	228147671	228147892	0.611111	L1	0	0	0	0	0	L1	0	L1	L1	L1	L1	0	0	L1	L1	0	0	0	L1	0	L1	0	0	0	0	L1	L1	L1	L1	L1	0	0	L1	L1	L1	L1	L1	L1	L1	L1	L1	L1	0	0	0	L1	L1	L1	L1	L1	L1	L1	L1
DEL0051220	chrA1	228159668	228160999	0.0555556	0	0	0	0	0	0	0	0	0	0	0	0	0	0	0	0	0	0	0	0	0	0	0	0	0	D1	0	0	0	0	0	0	0	0	0	0	0	0	0	0	L1	0	L1	0	0	0	0	0	0	0	0	0	0	0
DEL0051228	chrA1	228185834	228185898	0.0925926	0	0	0	0	0	0	0	0	0	0	0	0	0	0	0	L1	0	0	0	0	0	0	0	0	0	L1	0	0	0	L1	0	0	0	0	0	0	0	0	0	0	0	L1	0	0	0	0	L1	0	0	0	0	0	0	0
DEL0051230	chrA1	228195377	228195604	0.12963	0	0	0	0	0	0	L1	0	0	0	0	L1	0	0	0	0	0	0	L1	0	0	0	0	0	0	0	0	0	L1	0	0	0	0	0	0	0	0	0	0	L1	L1	0	0	0	0	0	0	0	L1	0	0	0	0	0
DEL0051233	chrA1	228203635	228203732	0.0555556	0	0	0	0	0	0	0	0	0	0	0	0	0	0	0	0	0	0	0	0	0	0	0	0	0	0	L1	0	0	0	0	0	0	0	0	0	0	0	0	0	D1	0	0	0	0	0	0	0	0	0	0	0	0	L1
DEL0051236	chrA1	228212766	228212804	0.351852	D1	0	D1	0	0	D1	0	0	0	0	0	D1	0	D1	D1	0	0	0	0	0	0	D1	D1	D1	D1	0	D1	0	0	D1	0	0	0	0	0	0	D1	D1	0	D1	0	0	0	D1	D1	0	D1	0	D1	0	0	0	0	0
DEL0051237	chrA1	228213598	228213614	0.0740741	0	0	0	0	0	0	0	0	0	0	0	0	0	0	0	0	0	D1	D1	0	0	0	0	0	0	0	0	0	0	0	0	D1	0	0	0	0	0	0	0	0	0	0	0	0	0	0	0	0	0	0	0	0	0	D1
DEL0051244	chrA1	228230995	228231088	0.0925926	0	0	0	0	L1	0	0	0	0	0	0	0	0	0	0	L1	0	0	0	0	0	0	0	0	0	0	L1	0	0	0	0	0	0	0	0	0	0	0	0	0	0	0	0	0	0	0	0	L1	0	0	0	0	0	L1
DEL0051246	chrA1	228248612	228248833	0.111111	0	0	0	0	0	0	L1	0	0	0	0	0	0	0	0	0	0	0	0	0	D1	0	0	0	0	0	L1	0	0	0	0	0	0	0	0	0	0	0	0	0	0	0	0	D1	0	0	0	L1	0	0	0	0	0	L1
DEL0051248	chrA1	228269402	228269648	0.222222	0	0	0	0	0	0	L1	0	0	0	L1	L1	0	0	0	L1	0	0	0	0	0	0	0	0	0	0	L1	0	0	L1	0	0	0	0	0	0	0	0	0	L1	2	2	0	0	0	0	L1	L1	0	0	0	0	0	2
DEL0051251	chrA1	228276362	228277372	0.0555556	0	0	0	0	0	0	D1	0	0	0	0	0	0	0	0	0	0	0	0	0	0	0	0	0	0	0	0	0	0	0	0	0	0	0	0	0	0	0	0	D1	D1	0	0	0	0	0	0	0	0	0	0	0	0	0
DEL0051252	chrA1	228277563	228278021	0.240741	0	0	0	0	D1	0	0	0	0	0	D1	0	D1	0	0	D1	D1	D1	0	D1	0	0	0	0	0	0	0	0	0	D1	D1	0	D1	D1	0	0	0	D1	0	0	0	0	0	0	0	0	0	0	0	0	0	D1	0	0
DEL0051255	chrA1	228282925	228283258	0.185185	0	0	0	0	0	0	D1	0	0	0	0	0	D1	0	0	0	0	0	0	D1	0	D1	0	D1	0	0	0	0	0	0	0	0	0	0	0	0	0	0	0	D1	D1	0	0	0	D1	0	0	0	0	D1	0	0	0	D1
DEL0051257	chrA1	228283323	228283363	0.296296	0	0	0	0	0	0	0	0	D1	L1	0	0	D1	0	0	0	2	0	0	0	L1	0	0	0	0	0	0	2	2	L1	0	2	0	0	0	0	0	0	0	0	L1	0	L1	0	0	0	0	0	L1	L1	L1	D1	2	0
DEL0051262	chrA1	228306443	228306471	0.037037	0	0	0	0	0	0	0	0	0	0	0	0	0	0	0	0	0	0	0	0	0	0	0	0	0	0	0	0	0	0	0	0	0	0	0	0	0	0	0	0	0	D1	0	0	0	0	0	0	0	0	0	0	D1	0
DEL0051263	chrA1	228310732	228311230	0.037037	0	0	0	0	0	0	0	0	0	0	0	0	0	0	0	0	0	0	0	0	0	0	0	0	0	0	0	0	0	0	0	0	0	0	0	0	0	0	0	0	0	0	0	0	0	0	0	0	0	0	0	0	D1	D1
DEL0051267	chrA1	228337339	228337557	0.555556	2	0	2	2	0	0	2	0	0	L1	2	L1	2	2	0	2	2	2	2	0	0	L1	0	0	0	0	2	0	0	L1	2	0	0	2	2	0	0	0	2	2	2	2	2	0	0	0	L1	0	2	L1	2	2	0	2
DEL0051272	chrA1	228363361	228363854	0.0740741	0	0	0	0	0	0	D1	0	0	0	0	0	0	0	0	0	0	0	0	0	0	D1	0	0	0	0	0	0	0	0	0	0	0	0	0	D1	0	0	0	D1	0	0	0	0	0	0	0	0	0	0	0	0	0	0
DEL0051274	chrA1	228370317	228370375	0.0925926	0	0	0	0	0	L1	0	0	0	L1	0	0	0	0	0	0	0	0	0	0	0	0	0	0	0	0	0	0	0	0	0	0	0	0	0	0	0	0	0	0	0	0	0	L1	0	0	L1	0	0	L1	0	0	0	0
DEL0051277	chrA1	228389529	228389552	0.592593	0	D1	0	0	D1	D1	0	D1	0	D1	D1	0	0	0	0	D1	D1	D1	D1	0	0	D1	0	D1	D1	D1	0	0	D1	D1	D1	D1	D1	D1	D1	0	D1	0	D1	D1	D1	0	D1	D1	0	0	D1	0	0	D1	0	D1	D1	D1
DEL0051278	chrA1	228394100	228394467	0.037037	0	0	0	0	0	0	0	0	0	0	0	0	0	0	0	0	0	0	0	0	0	0	0	0	0	0	0	0	0	0	0	D1	0	0	0	0	0	0	0	0	0	D1	0	0	0	0	0	0	0	0	0	0	0	0
DEL0051289	chrA1	228428267	228428324	0.037037	0	0	0	0	0	0	0	0	0	0	0	0	0	0	D1	0	0	0	0	0	0	0	0	0	0	0	0	0	0	0	0	0	0	0	D1	0	0	0	0	0	0	0	0	0	0	0	0	0	0	0	0	0	0	0
DEL0051294	chrA1	228432487	228432508	0.0925926	0	0	0	0	D1	0	0	0	0	0	0	D1	0	0	0	D1	0	0	0	0	0	0	0	0	0	0	0	0	0	D1	0	0	0	0	0	0	0	0	D1	0	0	0	0	0	0	0	0	0	0	0	0	0	0	0
DEL0051297	chrA1	228446322	228446362	0.203704	0	D1	0	0	0	0	D1	0	D1	0	0	0	D1	0	0	D1	0	0	0	0	0	0	0	0	0	0	0	0	0	0	0	0	0	0	0	D1	0	0	0	0	D1	D1	D1	D1	0	0	0	0	0	0	0	0	0	D1
DEL0051300	chrA1	228457042	228457586	0.12963	0	0	0	0	0	0	0	0	0	0	0	2	2	2	0	0	0	0	2	2	0	0	0	0	0	0	0	0	0	0	0	0	0	0	0	0	0	0	0	0	0	0	0	0	D1	0	0	0	0	2	0	0	0	0
DEL0051301	chrA1	228458603	228458628	0.148148	0	0	D1	0	D1	0	0	0	0	0	D1	0	0	0	0	0	D1	0	0	0	0	0	D1	0	0	0	0	0	0	0	0	0	0	0	0	D1	D1	D1	0	0	0	0	0	0	0	0	0	0	0	0	0	0	0	0
DEL0051302	chrA1	228462850	228462875	0.0740741	0	0	0	0	0	D1	0	0	0	0	0	0	0	0	0	0	0	0	0	0	0	0	0	0	0	0	0	0	0	0	0	0	0	0	0	0	0	D1	0	0	0	0	0	D1	0	0	0	0	0	D1	0	0	0	0
DEL0051304	chrA1	228477996	228478211	0.222222	0	0	0	0	0	0	L1	0	0	0	0	L1	0	L1	0	L1	0	L1	0	2	0	2	0	0	0	0	0	0	0	0	0	0	0	0	0	0	0	0	L1	0	0	0	L1	0	L1	0	0	0	L1	L1	0	0	0	0
DEL0051306	chrA1	228480546	228480579	0.518519	D1	0	D1	2	D1	0	0	0	2	0	L1	D1	D1	0	0	D1	2	D1	D1	L1	0	0	0	D1	D1	D1	0	D1	D1	D1	0	0	0	0	0	0	D1	2	D1	0	0	0	0	0	D1	0	D1	D1	D1	0	D1	D1	0	0
DEL0051307	chrA1	228482840	228483070	0.851852	L1	0	L1	L1	L1	0	L1	L1	L1	0	L1	L1	L1	0	L1	L1	L1	L1	L1	0	L1	L1	L1	L1	L1	L1	L1	L1	L1	L1	L1	L1	L1	L1	L1	L1	L1	L1	L1	L1	L1	L1	L1	0	L1	0	L1	L1	L1	0	L1	L1	L1	L1
DEL0051309	chrA1	228496809	228497022	0.314815	L1	0	0	0	0	0	L1	0	0	0	0	L1	0	L1	0	0	0	0	L1	0	0	0	0	0	0	0	0	0	L1	0	0	0	L1	L1	0	L1	0	0	L1	0	0	L1	L1	0	0	L1	0	L1	0	0	L1	L1	0	L1
DEL0051312	chrA1	228499402	228499958	0.925926	2	0	2	2	2	0	2	2	2	0	2	2	2	2	2	2	2	2	L1	2	L1	D1	2	2	2	2	2	D1	2	2	2	2	2	2	2	2	2	2	2	2	2	2	2	0	2	L1	2	2	2	2	2	2	2	2
DEL0051315	chrA1	228511756	228511833	0.037037	0	0	0	0	0	0	0	0	0	0	L1	0	0	0	0	0	0	0	0	0	0	0	0	0	0	0	0	0	0	0	0	0	0	0	0	0	0	0	0	0	0	0	0	0	0	0	0	0	0	0	0	0	0	D1
DEL0051321	chrA1	228547967	228548012	0.203704	0	D1	0	D1	0	0	0	D1	0	0	D1	0	D1	0	0	0	0	0	0	0	0	0	0	0	0	0	0	0	0	0	0	D1	0	0	0	D1	0	0	0	D1	0	0	D1	0	0	0	0	0	0	D1	0	0	D1	0
DEL0051323	chrA1	228577742	228577758	0.0555556	0	0	0	0	0	0	0	0	0	D1	0	0	0	0	0	0	0	0	D1	0	0	0	0	0	0	0	0	0	0	0	0	0	0	0	0	0	0	0	0	0	0	0	0	0	0	0	0	0	0	0	0	0	0	D1
DEL0051324	chrA1	228584527	228584595	0.0925926	0	D1	0	0	0	0	0	0	0	0	0	D1	D1	0	0	0	0	0	0	0	0	0	0	0	0	0	0	0	0	D1	0	0	0	0	0	0	0	0	0	0	0	D1	0	0	0	0	0	0	0	0	0	0	0	0
DEL0051325	chrA1	228584597	228585169	0.185185	0	0	0	0	0	0	D1	0	0	0	0	0	0	0	D1	0	0	0	0	D1	0	0	0	0	0	0	0	0	0	0	D1	0	0	0	D1	0	0	0	0	D1	0	D1	D1	D1	0	0	0	0	0	0	0	0	0	D1
DEL0051327	chrA1	228597025	228597059	0.407407	0	0	0	L1	0	L1	L1	L1	0	0	0	0	L1	0	0	0	0	0	L1	0	0	0	0	0	L1	0	L1	L1	L1	L1	0	0	L1	0	0	0	0	0	0	0	L1	L1	0	L1	0	L1	L1	L1	0	0	L1	L1	L1	L1
DEL0051329	chrA1	228605662	228605683	0.148148	0	0	0	0	0	D1	0	0	0	0	0	0	0	0	0	0	0	0	D1	0	0	0	0	0	0	0	D1	0	0	0	0	0	0	0	0	0	0	0	0	0	0	0	D1	D1	D1	0	0	0	0	0	0	D1	0	D1
DEL0051330	chrA1	228615073	228615297	0.907407	L1	L1	L1	L1	L1	L1	L1	L1	L1	L1	L1	L1	L1	L1	L1	L1	L1	L1	L1	L1	2	L1	0	L1	L1	L1	L1	L1	L1	L1	L1	L1	L1	L1	L1	L1	0	0	L1	L1	L1	L1	L1	L1	L1	L1	L1	L1	0	L1	L1	L1	0	2
DEL0051331	chrA1	228615895	228615923	0.333333	D1	0	D1	0	D1	0	0	0	0	D1	0	0	0	0	D1	0	D1	D1	0	D1	0	0	0	0	D1	0	0	D1	0	0	0	D1	0	D1	0	0	0	0	D1	D1	0	0	D1	0	0	D1	0	0	0	D1	D1	0	0	0
DEL0051337	chrA1	228647647	228647670	0.259259	0	0	D1	D1	0	0	0	0	0	0	D1	0	0	0	0	0	D1	0	0	D1	0	0	0	D1	0	0	0	0	0	D1	0	0	0	0	0	0	0	D1	0	0	D1	0	D1	0	0	0	0	D1	0	D1	D1	D1	0	0
DEL0051339	chrA1	228660317	228660546	0.0740741	0	0	0	0	0	0	0	0	0	0	0	0	0	0	0	0	0	0	0	0	0	0	0	0	0	0	0	0	L1	0	0	0	0	0	0	0	0	0	0	0	0	L1	L1	0	0	0	0	0	0	0	0	0	0	L1
DEL0051340	chrA1	228669592	228669619	0.296296	0	0	0	0	0	0	D1	D1	0	0	D1	0	0	D1	0	0	D1	0	D1	0	0	0	0	0	0	0	0	0	0	D1	D1	0	0	D1	0	0	0	0	0	D1	D1	0	D1	0	0	0	0	D1	0	D1	D1	D1	0	0
DEL0051342	chrA1	228679957	228680235	0.0555556	0	0	0	0	0	0	0	0	0	0	0	0	0	0	0	0	0	0	0	0	0	0	0	0	0	0	L1	0	0	0	0	0	0	0	L1	0	0	0	0	0	0	0	0	0	D1	0	0	0	0	0	0	0	0	0
DEL0051343	chrA1	228680865	228681084	0.296296	0	0	L1	0	0	L1	0	0	L1	0	L1	0	0	L1	0	0	0	L1	0	0	L1	0	L1	0	0	0	L1	0	0	0	L1	0	0	0	L1	0	L1	L1	0	0	0	0	0	L1	L1	0	0	0	L1	0	0	0	0	0
DEL0051344	chrA1	228692088	228692117	0.037037	0	0	0	0	0	0	0	0	0	D1	0	0	0	0	0	0	0	0	0	0	0	0	0	0	D1	0	0	0	0	0	0	0	0	0	0	0	0	0	0	0	0	0	0	0	0	0	0	0	0	0	0	0	0	0
DEL0051345	chrA1	228692760	228692995	0.111111	0	0	0	0	0	0	0	L1	L1	0	0	0	L1	0	0	0	0	0	L1	0	0	0	0	0	0	0	0	0	0	0	0	0	0	0	0	0	0	0	L1	0	0	0	0	0	0	0	0	0	0	0	0	0	0	L1
DEL0051346	chrA1	228699292	228699310	0.0555556	0	0	0	0	0	0	0	0	0	0	0	0	0	0	0	D1	D1	0	0	0	0	0	0	0	0	0	0	0	0	0	0	0	0	0	0	0	0	0	D1	0	0	0	0	0	0	0	0	0	0	0	0	0	0	0
DEL0051348	chrA1	228706687	228706708	0.0555556	0	0	0	0	0	0	0	0	0	D1	0	0	0	0	0	0	0	0	0	0	0	0	0	0	0	0	0	0	D1	0	0	0	0	0	0	0	0	0	0	0	0	0	0	0	0	0	0	0	0	0	0	0	D1	0
DEL0051354	chrA1	228741142	228741653	0.0740741	0	0	0	0	0	0	0	0	0	0	0	0	0	0	0	0	0	0	0	D1	0	0	0	0	0	0	0	0	0	0	0	0	0	0	0	0	0	0	D1	0	D1	0	D1	0	0	0	0	0	0	0	0	0	0	0
DEL0051356	chrA1	228744076	228744105	0.648148	0	0	D1	0	0	D1	D1	D1	D1	D1	D1	D1	0	0	D1	D1	D1	D1	0	D1	0	0	D1	D1	D1	D1	D1	0	D1	0	D1	D1	0	D1	D1	D1	D1	D1	D1	D1	D1	0	D1	D1	D1	0	D1	0	D1	D1	0	0	0	0
DEL0051364	chrA1	228786922	228786950	0.62963	0	D1	D1	D1	0	D1	0	D1	0	D1	D1	D1	0	0	0	0	D1	D1	D1	D1	D1	0	D1	D1	D1	D1	D1	D1	0	0	0	0	0	0	D1	0	D1	D1	D1	D1	D1	D1	D1	D1	D1	0	D1	D1	0	0	D1	D1	0	D1
DEL0051367	chrA1	228804745	228804761	0.037037	0	0	0	0	0	0	0	0	0	0	0	0	0	0	0	0	0	0	0	0	0	0	0	0	0	0	0	0	0	0	0	0	0	0	0	0	0	0	0	0	0	D1	0	0	0	0	0	0	0	0	0	0	0	D1
DEL0051369	chrA1	228823071	228823098	0.907407	L1	L1	L1	L1	L1	L1	0	L1	L1	L1	L1	L1	L1	L1	L1	L1	L1	L1	L1	L1	0	L1	L1	L1	L1	L1	L1	L1	L1	L1	L1	0	L1	L1	L1	L1	L1	L1	L1	L1	L1	L1	L1	0	L1	L1	L1	L1	L1	L1	0	L1	L1	L1
DEL0051372	chrA1	228825973	228826116	0.259259	D1	0	0	0	0	D1	D1	0	0	0	0	0	0	0	D1	D1	D1	0	0	0	0	0	0	0	0	0	D1	0	0	0	0	0	0	0	D1	0	D1	0	0	D1	0	0	D1	D1	0	0	D1	D1	0	0	0	0	0	0
DEL0051377	chrA1	228850862	228850881	0.037037	0	0	0	0	0	D1	0	0	0	0	0	0	0	0	D1	0	0	0	0	0	0	0	0	0	0	0	0	0	0	0	0	0	0	0	0	0	0	0	0	0	0	0	0	0	0	0	0	0	0	0	0	0	0	0
DEL0051379	chrA1	228853592	228853657	0.0740741	0	0	0	0	0	0	0	D1	D1	0	0	0	0	0	0	0	0	0	0	0	0	0	0	D1	D1	0	0	0	0	0	0	0	0	0	0	0	0	0	0	0	0	0	0	0	0	0	0	0	0	0	0	0	0	0
DEL0051383	chrA1	228868458	228868492	0.166667	0	0	D1	0	0	0	0	0	D1	0	0	0	0	0	0	0	0	0	0	0	0	0	D1	0	0	0	D1	0	0	0	0	0	0	D1	0	0	0	0	0	0	0	D1	D1	0	D1	0	0	0	0	D1	0	0	0	0
DEL0051386	chrA1	228879065	228879098	0.0740741	0	D1	0	0	0	0	0	0	0	0	0	0	0	0	0	0	0	0	0	0	D1	0	0	0	0	0	0	0	D1	0	0	0	0	0	0	0	0	0	0	0	D1	0	0	0	0	0	0	0	0	0	0	0	0	0
DEL0051398	chrA1	228950591	228950651	0.0740741	0	0	0	0	0	0	0	0	0	0	0	0	D1	0	0	0	0	0	0	0	0	0	0	0	0	0	0	0	0	0	D1	0	0	0	0	0	0	D1	0	0	D1	0	0	0	0	0	0	0	0	0	0	0	0	0
DEL0051399	chrA1	228956305	228956325	0.0925926	0	L1	0	0	0	0	0	0	0	0	0	0	0	0	0	0	0	0	0	0	0	0	0	D1	0	0	0	0	0	D1	0	0	0	0	0	D1	0	0	0	0	0	0	0	0	0	0	0	0	0	0	0	0	L1	0
DEL0051405	chrA1	229014601	229014815	0.722222	L1	0	L1	0	0	L1	L1	L1	L1	0	0	0	0	0	L1	0	L1	L1	0	0	L1	D1	L1	L1	L1	0	L1	0	L1	L1	L1	L1	L1	L1	L1	L1	L1	L1	L1	L1	L1	L1	L1	L1	L1	0	L1	L1	L1	L1	0	L1	L1	L1
DEL0051407	chrA1	229033643	229033671	0.0925926	0	0	D1	0	0	0	0	0	0	0	0	D1	0	0	0	D1	0	0	0	0	0	0	0	0	0	0	0	0	0	0	0	0	0	0	0	0	D1	0	0	0	0	0	0	0	0	0	0	0	0	0	0	0	0	D1
DEL0051408	chrA1	229045241	229045307	0.0925926	0	0	0	0	0	0	0	0	0	0	0	0	0	0	0	L1	0	L1	0	0	0	L1	0	0	0	0	0	0	0	0	0	0	0	0	L1	0	0	0	0	0	0	0	0	0	0	0	0	0	L1	0	0	0	0	0
DEL0051409	chrA1	229046095	229046388	0.777778	2	0	2	0	0	0	0	2	2	0	2	2	0	2	0	2	2	2	0	2	2	2	2	2	2	2	2	0	2	2	2	2	2	2	2	2	2	2	2	2	2	2	2	0	2	2	2	2	2	2	2	2	0	2
DEL0051412	chrA1	229061681	229061704	0.037037	0	0	0	0	0	0	0	0	0	0	0	0	0	0	0	0	0	0	0	0	0	0	0	0	0	0	0	0	0	0	0	0	D1	0	D1	0	0	0	0	0	0	0	0	0	0	0	0	0	0	0	0	0	0	0
DEL0051417	chrA1	229097872	229097900	0.37037	L1	0	L1	0	0	0	0	0	L1	0	0	L1	L1	L1	0	0	0	0	0	L1	L1	0	L1	0	0	0	L1	0	0	L1	L1	0	0	0	0	0	L1	L1	L1	0	0	0	L1	L1	0	0	0	L1	0	L1	0	0	0	L1
DEL0051428	chrA1	229139872	229140108	0.592593	2	0	0	2	2	2	2	2	0	2	2	0	2	0	2	2	2	2	2	0	0	D1	0	D1	0	2	2	0	0	2	2	0	2	0	0	2	0	0	2	2	0	2	0	2	L1	2	2	0	2	2	L1	0	0	0
DEL0051431	chrA1	229177150	229177867	0.0555556	0	0	0	0	0	0	0	0	0	0	0	0	D1	0	0	0	0	0	0	0	0	0	0	0	0	0	0	0	0	0	0	0	D1	0	0	0	0	0	0	0	0	0	0	0	0	0	D1	0	0	0	0	0	0	0
DEL0051432	chrA1	229183741	229183772	0.0925926	0	0	0	L1	0	0	0	0	0	L1	0	0	0	0	0	L1	0	0	L1	0	0	0	0	0	0	0	0	0	0	0	0	0	0	0	0	0	L1	0	0	0	0	0	0	0	0	0	0	0	0	0	0	0	0	0
DEL0051433	chrA1	229185933	229186170	0.555556	0	0	L1	L1	0	0	0	L1	L1	0	L1	L1	0	L1	0	L1	L1	L1	0	L1	2	0	L1	0	L1	0	0	0	L1	0	L1	L1	0	L1	L1	L1	L1	L1	0	L1	L1	0	0	0	L1	0	0	L1	L1	L1	0	0	L1	2
DEL0051434	chrA1	229201501	229201518	0.0740741	0	0	0	0	0	D1	0	0	0	0	0	0	0	0	0	0	0	0	0	0	0	0	0	0	0	0	0	0	0	0	0	0	0	0	0	0	D1	0	0	0	0	0	0	D1	0	0	0	0	0	0	0	0	0	D1
DEL0051435	chrA1	229203088	229203141	0.722222	2	2	2	2	0	2	2	0	2	2	2	D1	2	2	2	2	2	2	2	0	0	0	2	2	0	0	2	2	0	2	2	2	2	0	0	0	2	2	D1	2	2	2	2	2	2	0	2	2	D1	0	0	0	2	2
DEL0051439	chrA1	229215648	229215878	0.388889	L1	0	L1	L1	0	0	L1	0	0	L1	L1	0	L1	L1	L1	0	0	0	0	L1	0	0	L1	0	0	0	L1	0	0	0	0	0	L1	0	0	0	0	L1	0	2	L1	L1	0	0	0	0	0	0	0	L1	L1	L1	0	L1
DEL0051460	chrA1	229284946	229285165	0.481481	0	0	L1	0	L1	L1	0	L1	L1	0	0	L1	0	L1	0	0	0	0	0	L1	2	L1	L1	L1	L1	0	0	0	L1	0	L1	0	0	0	L1	L1	L1	0	0	L1	L1	L1	L1	2	L1	0	0	0	L1	0	0	0	0	L1
DEL0051462	chrA1	229297989	229298695	0.574074	0	0	D1	0	D1	D1	0	D1	D1	0	0	D1	D1	D1	0	0	0	D1	0	D1	D1	D1	D1	0	D1	D1	0	D1	D1	0	0	0	0	0	D1	D1	D1	D1	D1	D1	D1	D1	D1	D1	D1	0	0	0	D1	0	D1	D1	0	0
DEL0051467	chrA1	229316400	229316654	0.0740741	0	0	0	0	0	0	0	0	0	0	0	0	0	0	0	0	0	0	0	0	0	0	0	0	0	L1	0	0	0	0	0	0	0	0	0	0	0	0	0	0	L1	L1	L1	0	0	0	0	0	0	0	0	0	0	0
DEL0051469	chrA1	229327351	229327393	0.722222	D1	D1	0	0	D1	D1	D1	D1	D1	D1	D1	D1	D1	D1	D1	D1	D1	D1	0	D1	0	D1	0	D1	D1	D1	D1	0	D1	0	D1	D1	D1	D1	0	0	D1	D1	D1	D1	D1	D1	D1	D1	0	0	D1	D1	0	D1	0	0	0	D1
DEL0051474	chrA1	229347693	229347728	0.111111	0	0	0	D1	D1	0	0	0	0	D1	0	0	0	0	0	0	0	0	0	0	D1	0	0	0	0	D1	0	0	D1	0	0	0	0	0	0	0	0	0	0	0	0	0	0	0	0	0	0	0	0	0	0	0	0	0
DEL0051476	chrA1	229350901	229350938	0.277778	0	0	D1	0	0	D1	0	0	D1	0	0	0	0	D1	D1	0	0	0	0	0	0	D1	D1	0	D1	0	0	0	0	0	0	0	0	0	0	0	D1	D1	0	D1	D1	0	0	D1	D1	0	0	0	D1	0	0	0	0	0
DEL0051479	chrA1	229375843	229375912	0.722222	0	L1	L1	L1	L1	L1	0	0	L1	L1	L1	0	L1	L1	L1	0	L1	L1	L1	L1	L1	0	L1	L1	L1	0	L1	L1	L1	0	L1	0	0	0	L1	L1	L1	L1	L1	L1	L1	L1	L1	L1	L1	L1	0	0	L1	0	L1	0	L1	L1
DEL0051480	chrA1	229382054	229382353	0.796296	0	L1	L1	L1	L1	L1	0	0	L1	L1	L1	0	L1	L1	2	L1	L1	L1	L1	2	L1	L1	L1	L1	L1	0	L1	L1	L1	0	L1	L1	0	0	L1	L1	L1	L1	L1	2	L1	L1	L1	L1	2	L1	0	0	L1	0	L1	L1	L1	L1
DEL0051482	chrA1	229384251	229384563	0.351852	0	0	L1	0	0	L1	0	0	L1	0	L1	0	0	L1	0	0	0	0	0	L1	0	L1	L1	L1	L1	0	0	0	0	0	L1	0	0	0	0	L1	L1	0	0	L1	L1	L1	0	L1	L1	0	0	0	L1	0	0	0	0	0
DEL0051485	chrA1	229391546	229391784	0.796296	0	L1	L1	L1	L1	L1	0	0	L1	L1	L1	0	L1	L1	L1	L1	L1	L1	L1	L1	L1	L1	L1	L1	L1	0	L1	L1	L1	0	L1	L1	0	0	L1	L1	L1	L1	L1	L1	2	L1	2	2	L1	L1	0	0	L1	0	L1	L1	L1	2
DEL0051487	chrA1	229397845	229398348	0.148148	0	0	0	0	D1	0	0	0	0	0	0	0	0	0	0	0	0	0	0	D1	0	0	0	0	0	0	0	0	0	0	0	0	0	0	0	0	0	0	0	0	0	0	0	D1	D1	0	0	D1	0	D1	D1	0	D1	0
DEL0051488	chrA1	229397683	229398383	0.277778	0	0	0	0	0	0	D1	0	0	0	0	0	0	0	D1	0	0	0	0	0	0	D1	0	0	0	0	0	0	0	0	D1	0	D1	D1	D1	D1	D1	0	0	D1	D1	D1	D1	0	0	0	D1	0	D1	0	0	0	0	0
DEL0051491	chrA1	229409128	229409347	0.0925926	0	0	L1	0	0	0	0	0	0	0	0	0	0	L1	0	0	0	0	0	2	0	0	0	L1	0	0	0	0	0	0	0	0	0	0	0	L1	0	0	0	0	0	0	0	0	0	0	0	0	0	0	0	0	0	0
DEL0051494	chrA1	229425639	229425660	0.0740741	0	0	0	0	0	0	0	0	0	0	0	0	0	0	0	0	D1	0	0	0	0	0	0	0	0	0	0	0	0	0	0	0	0	0	0	0	D1	0	0	0	0	D1	0	0	0	0	0	0	0	0	0	0	0	D1
DEL0051496	chrA1	229428336	229429437	0.222222	0	0	0	0	0	0	0	0	D1	0	0	0	0	0	0	0	D1	0	0	D1	D1	0	0	D1	0	0	0	0	0	0	0	0	0	0	D1	D1	D1	0	0	0	D1	D1	0	D1	0	0	0	0	0	0	0	0	0	D1
DEL0051497	chrA1	229429213	229429436	0.111111	0	0	0	0	0	0	0	0	0	0	0	0	0	0	L1	0	0	0	0	0	0	0	0	0	0	0	0	0	0	0	L1	0	0	0	L1	0	0	0	0	L1	L1	L1	0	0	0	0	0	0	0	0	0	0	0	0
DEL0051498	chrA1	229433507	229433568	0.0925926	0	0	0	0	0	0	0	0	0	0	0	0	0	0	L1	0	0	0	0	0	0	0	0	0	0	0	0	0	0	0	0	0	0	0	0	0	0	0	0	L1	L1	L1	L1	0	0	0	0	0	0	0	0	0	0	0
DEL0051502	chrA1	229459147	229459179	0.0740741	0	0	0	D1	0	0	0	0	0	0	0	0	0	0	D1	0	0	0	0	0	0	0	0	0	0	0	0	0	0	0	0	D1	0	0	0	0	0	D1	0	0	0	0	0	0	0	0	0	0	0	0	0	0	0	0
DEL0051505	chrA1	229462526	229462578	0.111111	0	0	0	0	0	0	0	0	0	0	0	0	0	0	0	0	0	0	0	0	0	0	0	0	0	0	0	0	0	0	L1	L1	0	0	0	L1	0	0	0	0	L1	L1	L1	0	0	0	0	0	0	0	0	0	0	0
DEL0051507	chrA1	229469570	229469587	0.037037	0	0	0	0	0	0	0	0	0	0	0	0	0	0	0	0	0	0	D1	0	0	0	0	0	0	0	0	0	D1	0	0	0	0	0	0	0	0	0	0	0	0	0	0	0	0	0	0	0	0	0	0	0	0	0
DEL0051509	chrA1	229475699	229475718	0.259259	0	0	0	D1	D1	0	D1	D1	0	D1	0	D1	0	0	0	0	0	0	0	0	0	0	0	0	0	0	D1	D1	0	0	D1	D1	0	D1	0	0	0	0	D1	0	D1	0	0	0	0	0	0	0	0	0	D1	0	0	0
DEL0051512	chrA1	229490129	229490158	0.240741	0	0	0	0	0	D1	0	0	0	0	0	0	0	D1	D1	0	0	D1	0	0	0	0	0	D1	0	D1	0	0	0	0	0	0	0	0	0	D1	D1	D1	D1	0	D1	0	0	D1	D1	0	0	0	0	0	0	0	0	0
DEL0051513	chrA1	229497578	229497807	0.962963	L1	L1	L1	L1	L1	L1	L1	L1	L1	L1	L1	L1	L1	L1	L1	L1	L1	L1	L1	L1	2	L1	0	L1	L1	L1	L1	L1	L1	L1	L1	L1	L1	L1	L1	L1	L1	L1	L1	L1	L1	L1	L1	2	L1	L1	L1	L1	0	L1	L1	L1	L1	L1
DEL0051521	chrA1	229544318	229544361	0.037037	0	0	0	0	0	0	0	0	0	0	0	0	0	0	0	0	0	0	D1	0	0	0	0	0	0	0	0	0	D1	0	0	0	0	0	0	0	0	0	0	0	0	0	0	0	0	0	0	0	0	0	0	0	0	0
DEL0051523	chrA1	229545423	229545661	0.444444	0	L1	0	L1	0	0	L1	0	0	L1	0	L1	0	0	L1	0	L1	0	0	0	L1	0	0	0	0	L1	L1	0	0	L1	L1	0	L1	0	L1	0	0	0	L1	2	0	2	0	0	0	L1	L1	L1	L1	0	L1	L1	L1	0
DEL0051526	chrA1	229560566	229560832	0.166667	0	0	L1	0	0	0	0	0	L1	0	L1	0	0	0	L1	L1	0	0	0	0	0	L1	L1	0	0	0	0	0	0	0	0	0	0	0	0	0	0	L1	0	0	0	0	0	2	0	0	0	0	0	0	0	0	0	0
DEL0051527	chrA1	229571580	229571811	0.037037	0	0	0	0	0	0	0	0	0	0	0	0	0	0	0	0	0	0	0	0	0	0	0	0	0	0	0	0	0	0	0	0	0	0	0	0	0	0	0	0	0	0	0	0	0	0	0	0	0	0	L1	L1	0	0
DEL0051530	chrA1	229577394	229577643	0.685185	L1	L1	L1	L1	0	L1	0	L1	L1	0	L1	0	L1	L1	L1	L1	0	L1	0	L1	L1	L1	L1	L1	0	0	0	0	L1	0	L1	L1	L1	L1	L1	L1	L1	L1	L1	0	L1	L1	L1	L1	L1	L1	0	0	0	L1	L1	L1	0	0
DEL0051534	chrA1	229609446	229611482	0.185185	0	0	0	2	0	0	0	0	0	2	0	2	L1	0	0	2	0	0	0	D1	0	0	0	0	L1	0	0	0	0	0	0	L1	0	0	0	0	0	0	0	0	0	0	0	0	0	0	0	0	2	0	0	0	0	L1
DEL0051540	chrA1	229655668	229655725	0.240741	D1	0	0	0	0	0	0	0	0	0	0	0	0	0	0	0	0	0	0	D1	0	0	D1	0	0	0	D1	0	0	D1	D1	D1	D1	D1	D1	D1	0	0	0	0	D1	0	0	0	0	0	0	0	0	0	0	0	0	D1
DEL0051541	chrA1	229704625	229704846	0.333333	L1	0	0	L1	0	0	L1	L1	L1	0	L1	0	L1	0	0	0	0	L1	L1	2	2	0	0	0	0	L1	0	L1	0	0	0	L1	0	0	0	L1	0	0	0	L1	0	L1	L1	0	0	0	0	0	0	0	0	0	0	0
DEL0051546	chrA1	229708491	229708529	0.166667	0	0	0	0	D1	0	D1	0	0	0	0	0	0	0	0	D1	0	0	D1	0	0	0	0	0	D1	D1	D1	0	0	0	0	D1	0	D1	0	0	0	0	0	0	0	0	0	0	0	0	0	0	0	0	0	0	0	0
DEL0051548	chrA1	229719897	229719920	0.0555556	0	0	0	D1	0	0	0	0	0	0	0	0	0	0	0	0	0	0	0	0	D1	0	0	0	0	0	0	0	0	0	0	0	0	0	0	0	0	0	0	D1	0	0	0	0	0	0	0	0	0	0	0	0	0	0
DEL0051555	chrA1	229760694	229760809	1	L1	L1	L1	L1	L1	L1	L1	L1	L1	L1	L1	L1	L1	L1	L1	L1	L1	L1	L1	2	L1	L1	L1	L1	L1	L1	L1	L1	L1	L1	L1	L1	L1	L1	L1	L1	L1	L1	L1	L1	L1	L1	L1	L1	L1	L1	L1	L1	L1	L1	L1	L1	L1	L1
DEL0051557	chrA1	229773280	229773307	0.0740741	0	0	0	0	0	0	0	0	0	0	0	D1	0	0	0	0	0	0	0	0	D1	0	0	0	0	0	0	0	0	0	0	D1	0	0	0	0	0	0	0	D1	0	0	0	0	0	0	0	0	0	0	0	0	0	0
DEL0051562	chrA1	229793662	229794142	0.0555556	0	0	0	0	0	0	0	0	0	0	0	0	0	0	0	0	0	0	0	0	0	0	0	0	0	0	0	0	0	0	2	0	0	0	0	0	0	0	0	0	0	0	0	D1	D1	0	0	0	0	0	0	0	0	0
DEL0051566	chrA1	229806152	229806376	0.481481	L1	L1	0	0	0	0	L1	0	0	0	0	L1	L1	0	0	L1	0	0	0	0	L1	0	0	0	0	L1	0	0	0	L1	L1	0	L1	0	L1	L1	0	0	L1	L1	0	L1	L1	0	0	L1	L1	L1	L1	L1	L1	L1	L1	L1
DEL0051568	chrA1	229818003	229818024	0.518519	0	D1	D1	0	L1	0	D1	D1	D1	0	D1	0	D1	D1	0	D1	D1	D1	2	0	0	0	0	0	0	0	0	0	D1	0	D1	L1	0	0	0	D1	D1	D1	0	0	2	D1	D1	D1	L1	0	0	D1	0	0	2	D1	0	2
DEL0051569	chrA1	229818634	229818694	0.111111	0	0	0	0	0	0	0	0	0	0	L1	0	0	0	0	L1	0	0	0	0	0	0	0	0	0	0	0	0	0	0	0	L1	0	0	0	0	0	0	0	0	0	0	0	0	0	L1	0	0	0	0	L1	0	0	L1
DEL0051571	chrA1	229826361	229826387	0.296296	0	0	D1	D1	0	D1	0	0	0	D1	0	D1	0	0	0	D1	0	0	0	0	0	0	D1	D1	D1	D1	0	0	0	0	0	D1	0	0	0	0	0	0	D1	D1	0	0	D1	0	0	0	0	0	0	D1	0	D1	0	0
DEL0051572	chrA1	229827238	229827438	0.0555556	0	0	0	0	0	0	0	0	0	0	0	0	0	0	0	0	0	0	0	0	0	0	D1	0	0	0	0	0	0	0	0	0	D1	0	0	0	0	0	0	0	0	0	D1	0	0	0	0	0	0	0	0	0	0	0
DEL0051578	chrA1	229859776	229859797	0.111111	D1	0	0	0	0	L1	D1	0	0	0	0	0	0	0	0	0	0	0	0	0	0	0	0	0	0	0	0	0	0	0	0	D1	0	D1	0	0	0	0	0	0	0	D1	0	0	0	0	0	0	0	0	0	0	0	0
DEL0051580	chrA1	229873082	229873314	0.703704	0	0	L1	L1	L1	L1	L1	L1	L1	L1	L1	0	L1	L1	L1	L1	0	L1	L1	L1	L1	L1	L1	L1	L1	0	L1	0	0	L1	0	0	0	L1	L1	L1	L1	L1	0	0	L1	L1	L1	L1	L1	L1	L1	0	L1	L1	0	0	0	L1
DEL0051583	chrA1	229892425	229892498	0.185185	D1	0	0	0	0	0	D1	0	0	0	0	0	0	0	D1	0	0	0	0	0	0	0	0	0	0	0	0	0	0	0	0	0	0	D1	0	D1	0	0	0	D1	D1	D1	D1	0	0	0	0	0	0	0	0	0	0	D1
DEL0051585	chrA1	229901224	229901365	0.037037	0	0	0	0	0	0	0	0	0	0	0	0	0	0	0	0	0	0	0	0	0	0	0	0	0	0	0	0	0	0	0	0	0	D1	0	0	0	0	0	0	0	0	0	0	0	0	0	0	0	0	0	0	0	D1
DEL0051588	chrA1	229933651	229933735	0.685185	L1	0	L1	L1	L1	L1	L1	L1	L1	L1	L1	0	L1	L1	L1	0	L1	L1	L1	L1	L1	L1	L1	L1	L1	0	0	0	0	L1	0	L1	0	0	L1	L1	L1	L1	0	0	L1	L1	L1	L1	L1	0	L1	0	L1	0	0	L1	0	L1
DEL0051591	chrA1	229968079	229968281	0.12963	0	0	0	0	0	0	0	0	L1	0	0	0	0	0	0	0	0	0	0	0	0	L1	L1	L1	L1	0	0	0	0	0	0	0	0	0	0	0	L1	0	0	0	0	0	0	0	0	0	0	0	L1	0	0	0	0	0
DEL0051597	chrA1	229988390	229988622	0.87037	L1	0	L1	L1	0	L1	L1	L1	L1	L1	L1	0	L1	L1	L1	L1	L1	L1	L1	L1	L1	2	L1	L1	L1	L1	L1	0	L1	L1	L1	L1	0	L1	L1	L1	L1	L1	L1	2	L1	L1	L1	L1	2	L1	L1	0	L1	L1	L1	L1	0	L1
DEL0051600	chrA1	229999047	229999070	0.185185	0	0	0	0	0	D1	0	0	0	0	0	0	0	D1	0	0	D1	0	D1	0	0	0	D1	0	D1	0	0	0	0	0	0	0	0	0	0	0	0	0	0	0	0	0	D1	0	0	0	D1	0	0	0	D1	D1	0	0
DEL0051604	chrA1	230020173	230020201	0.0555556	0	0	0	0	0	0	0	0	0	0	0	0	0	0	0	0	D1	0	0	0	0	0	0	0	0	0	0	0	0	0	0	0	0	0	0	0	0	0	0	0	0	0	0	0	0	0	0	0	0	0	D1	D1	0	0
DEL0051608	chrA1	230048982	230049204	0.314815	L1	0	L1	0	0	L1	0	0	0	L1	L1	0	0	0	0	0	L1	0	L1	0	0	0	0	0	0	L1	0	0	0	0	0	0	0	0	L1	L1	L1	0	L1	0	L1	0	0	L1	L1	0	0	0	0	0	L1	L1	0	0
DEL0051610	chrA1	230067455	230068413	0.518519	0	0	D1	D1	0	D1	0	D1	D1	D1	D1	0	0	0	0	0	0	0	D1	D1	0	D1	D1	D1	D1	0	0	D1	D1	D1	0	D1	0	0	0	0	D1	D1	0	0	D1	0	D1	D1	D1	D1	D1	0	D1	D1	D1	0	0	0
DEL0051611	chrA1	230071255	230071292	0.0555556	0	0	0	0	0	0	0	0	0	0	0	0	0	0	0	0	L1	L1	0	0	0	0	0	0	0	0	0	0	0	0	0	0	0	0	0	0	0	0	0	0	0	0	0	0	0	0	0	0	0	0	0	L1	0	0
DEL0051612	chrA1	230079859	230080071	0.407407	0	0	L1	0	0	L1	0	L1	L1	0	L1	0	0	L1	L1	0	L1	L1	L1	0	0	0	0	0	L1	0	0	0	0	0	0	0	L1	L1	0	0	0	L1	L1	0	L1	L1	0	2	L1	0	0	0	L1	0	L1	L1	0	0
DEL0051613	chrA1	230084777	230084999	0.759259	L1	0	L1	0	L1	L1	0	L1	L1	0	L1	L1	L1	L1	L1	L1	L1	L1	L1	L1	0	L1	0	L1	L1	L1	0	L1	L1	L1	0	L1	0	0	L1	L1	0	L1	L1	L1	L1	L1	L1	L1	2	L1	L1	0	L1	0	L1	L1	L1	L1
DEL0051624	chrA1	230158867	230158943	0.166667	0	0	0	0	0	0	0	0	0	0	0	0	L1	0	0	0	0	0	L1	0	L1	0	0	0	L1	0	0	0	0	0	0	L1	0	L1	L1	0	0	0	L1	0	0	0	L1	0	0	0	0	0	0	0	0	0	0	0
DEL0051625	chrA1	230160574	230160831	0.185185	0	0	0	0	L1	0	0	0	0	0	0	L1	0	0	0	0	0	0	0	D1	0	L1	0	0	0	0	0	0	0	L1	L1	0	L1	0	0	0	L1	0	0	0	L1	0	0	0	0	0	L1	0	0	0	0	0	0	0
DEL0051627	chrA1	230165163	230165385	0.611111	0	L1	0	L1	0	0	L1	L1	L1	L1	L1	L1	L1	L1	0	0	0	0	L1	L1	L1	0	0	0	L1	L1	L1	L1	L1	L1	0	L1	L1	L1	L1	L1	L1	0	L1	0	0	0	L1	0	0	L1	L1	L1	0	L1	0	0	L1	L1
DEL0051630	chrA1	230169750	230169850	0.0925926	0	0	0	L1	0	0	0	0	0	0	0	L1	0	0	0	0	0	0	0	0	0	0	0	0	0	0	0	0	0	0	0	0	L1	0	0	0	0	0	0	0	0	0	0	0	0	0	0	D1	0	0	0	0	0	L1
DEL0051632	chrA1	230184308	230184339	0.037037	D1	0	0	0	0	0	0	0	0	0	0	0	0	0	0	0	0	0	0	0	0	0	0	0	0	0	0	0	0	0	0	0	0	0	D1	0	0	0	0	0	0	0	0	0	0	0	0	0	0	0	0	0	0	0
DEL0051633	chrA1	230189852	230189965	0.259259	0	0	D1	D1	0	0	0	D1	0	0	D1	D1	D1	0	D1	0	D1	D1	0	0	0	0	0	0	0	0	D1	0	0	0	0	0	0	D1	D1	0	0	D1	0	0	0	0	0	D1	0	0	0	0	0	0	0	0	0	0
DEL0051638	chrA1	230231451	230231484	0.0740741	0	0	0	0	0	0	0	0	0	0	0	D1	0	0	0	0	D1	0	0	0	0	0	0	0	0	0	0	0	0	0	0	0	0	0	0	D1	0	0	0	0	0	0	0	0	0	0	0	0	0	0	D1	0	0	0
DEL0051639	chrA1	230241311	230241921	0.148148	0	0	0	0	0	0	0	0	0	0	0	0	0	0	0	0	0	0	0	D1	D1	D1	0	0	0	0	0	0	0	0	0	0	0	0	0	0	0	0	0	0	0	D1	D1	D1	D1	0	0	0	0	0	0	0	0	D1
DEL0051643	chrA1	230280810	230281038	0.37037	0	L1	0	L1	0	0	0	L1	L1	0	L1	L1	L1	0	0	0	L1	0	0	0	0	0	0	0	0	L1	L1	L1	L1	0	0	L1	L1	0	0	L1	0	0	L1	0	0	0	0	0	0	L1	0	0	0	L1	L1	0	0	L1
DEL0051644	chrA1	230280811	230281388	0.0555556	0	D1	0	0	0	0	0	0	0	0	0	0	0	0	0	0	0	0	0	D1	0	0	0	0	0	0	0	0	0	0	0	0	0	0	0	0	0	0	0	0	0	0	0	0	0	0	0	0	0	0	0	0	0	D1
DEL0051647	chrA1	230303241	230303476	0.685185	L1	L1	L1	L1	0	0	0	L1	L1	L1	L1	L1	L1	L1	0	L1	L1	0	L1	L1	0	0	0	L1	L1	L1	L1	L1	L1	0	0	L1	L1	L1	L1	L1	L1	L1	L1	0	L1	0	0	2	2	2	0	0	L1	L1	L1	0	0	L1
DEL0051648	chrA1	230312249	230312748	0.12963	0	0	0	0	0	0	D1	0	0	0	0	0	0	0	0	0	0	0	0	D1	D1	D1	0	0	0	0	0	0	0	0	0	D1	0	0	0	0	0	0	0	0	0	0	0	D1	D1	0	0	0	0	0	0	0	0	0
DEL0051649	chrA1	230314716	230315271	0.037037	0	0	0	0	0	0	0	0	0	0	0	0	0	0	0	0	0	0	0	0	0	D1	0	0	0	0	0	0	0	0	0	0	0	0	0	0	0	0	0	0	0	0	0	0	0	0	0	0	0	0	0	0	0	D1
DEL0051652	chrA1	230345712	230345748	0.166667	0	0	0	D1	0	0	0	D1	0	0	D1	0	0	0	0	0	D1	0	0	D1	0	0	0	0	0	0	D1	0	0	0	0	D1	D1	0	0	0	0	0	D1	0	0	0	0	0	0	0	0	0	0	0	0	0	0	0
DEL0051657	chrA1	230365120	230365179	0.0555556	0	0	0	0	0	0	0	0	0	D1	0	0	D1	0	0	0	0	0	0	0	0	0	0	0	0	0	0	0	0	0	0	0	0	0	0	0	0	0	0	0	0	0	0	0	D1	0	0	0	0	0	0	0	0	0
DEL0051658	chrA1	230371907	230371928	0.12963	0	0	0	0	D1	0	0	0	0	0	0	0	0	0	0	D1	0	0	0	0	0	0	0	0	0	0	0	0	0	D1	D1	0	0	0	0	0	0	0	D1	D1	D1	0	0	0	0	0	0	0	0	0	0	0	0	0
DEL0051660	chrA1	230385284	230385316	0.388889	0	0	D1	D1	0	D1	0	0	0	0	0	D1	0	D1	D1	D1	0	D1	D1	D1	0	0	D1	D1	0	0	0	0	D1	0	0	0	0	D1	0	0	D1	0	0	0	D1	0	0	D1	D1	0	0	0	D1	D1	0	0	0	D1
DEL0051661	chrA1	230409620	230409641	0.12963	0	0	D1	0	0	0	0	0	0	0	0	0	0	0	D1	D1	0	0	0	0	0	0	D1	0	0	0	0	0	D1	0	0	0	0	0	0	0	D1	0	0	0	0	0	0	0	0	0	0	0	0	D1	0	0	0	0
DEL0051664	chrA1	230428385	230428415	0.185185	0	0	0	0	0	0	0	0	0	L1	0	D1	0	0	0	D1	0	0	0	D1	0	0	0	0	D1	D1	0	0	D1	0	0	0	0	D1	0	0	D1	0	0	0	0	0	0	0	0	0	0	0	0	D1	0	0	0	0
DEL0051665	chrA1	230431132	230431161	0.555556	0	0	D1	D1	D1	D1	0	D1	D1	D1	D1	0	D1	D1	D1	0	0	2	D1	0	D1	0	D1	D1	0	0	0	0	0	D1	D1	0	0	0	D1	0	0	D1	D1	D1	D1	D1	D1	D1	D1	0	D1	0	0	0	0	0	D1	D1
DEL0051672	chrA1	230474010	230474027	0.148148	0	0	0	0	0	0	0	0	0	0	0	0	0	0	D1	0	D1	D1	0	0	0	0	D1	D1	0	0	D1	0	0	0	0	0	0	0	0	0	D1	0	0	0	0	0	0	0	0	0	0	0	0	0	0	0	D1	0
DEL0051678	chrA1	230528420	230528996	0.0185185	0	0	0	0	0	0	0	0	0	0	0	0	0	0	0	0	0	0	0	0	0	0	0	0	0	0	0	0	0	0	0	2	0	0	0	0	0	0	0	0	0	0	0	0	0	0	0	0	0	0	0	0	0	0
DEL0051681	chrA1	230539156	230539181	0.037037	0	0	0	0	L1	0	0	0	0	0	0	0	0	0	0	0	0	L1	0	0	0	0	0	0	0	0	0	0	0	0	0	0	0	0	0	0	0	0	0	0	0	0	0	0	0	0	0	0	0	0	0	0	0	0
DEL0051683	chrA1	230577079	230577572	0.037037	0	0	0	0	0	0	0	0	0	0	0	0	0	0	0	0	0	0	0	0	0	0	0	0	0	0	0	0	0	0	0	0	0	0	0	0	0	0	0	0	0	0	0	0	0	D1	0	0	0	0	0	0	0	D1
DEL0051685	chrA1	230615821	230616059	0.351852	L1	0	L1	0	0	L1	0	0	0	0	L1	0	0	L1	L1	L1	0	L1	0	0	0	L1	0	L1	L1	0	0	0	0	0	0	0	0	0	L1	0	0	L1	0	0	L1	0	0	L1	L1	0	0	L1	L1	0	0	0	0	L1
DEL0051692	chrA1	230648888	230649303	0.0555556	0	0	0	0	0	0	0	0	0	0	0	0	L1	0	0	L1	0	0	0	0	0	0	0	0	0	0	0	0	0	0	0	L1	0	0	0	0	0	0	0	0	0	0	0	0	0	0	0	0	0	0	0	0	0	0
DEL0051698	chrA1	230669422	230669508	0.981481	L1	L1	L1	L1	L1	L1	L1	L1	L1	L1	L1	L1	L1	L1	L1	L1	L1	L1	L1	L1	L1	L1	L1	L1	L1	L1	L1	L1	L1	L1	L1	L1	L1	0	L1	L1	L1	L1	L1	L1	L1	L1	L1	2	L1	L1	L1	L1	L1	L1	L1	L1	L1	L1
DEL0051704	chrA1	230708883	230708904	0.0925926	0	0	0	0	0	0	0	0	D1	0	D1	0	0	0	0	0	0	D1	0	0	0	0	0	0	0	0	0	0	0	0	0	0	0	0	0	0	D1	0	0	0	0	0	0	0	D1	0	0	0	0	0	0	0	0	0
DEL0051710	chrA1	230722556	230722949	0.166667	0	0	0	0	0	0	D1	0	0	0	0	0	0	0	D1	0	0	0	0	D1	D1	D1	0	0	0	0	D1	0	0	0	D1	0	0	0	0	0	0	0	0	D1	0	0	0	0	D1	0	0	0	0	0	0	0	0	0
DEL0051712	chrA1	230734848	230734876	0.185185	0	0	0	0	0	D1	0	0	D1	0	0	0	0	0	0	0	0	D1	D1	0	0	D1	0	0	D1	0	0	0	0	0	0	0	0	0	0	0	D1	0	0	0	0	D1	0	0	D1	0	0	0	0	D1	0	0	0	0
DEL0051713	chrA1	230735785	230735914	0.12963	0	0	0	0	L1	L1	0	0	0	0	0	0	0	0	0	0	0	0	0	0	0	0	0	0	0	0	0	0	0	0	0	0	0	L1	0	0	0	0	0	0	L1	0	L1	0	0	0	0	0	0	L1	0	0	0	L1
DEL0051716	chrA1	230745179	230745506	0.037037	0	0	0	0	0	0	0	0	0	0	0	0	0	0	0	0	0	0	0	D1	0	D1	0	0	0	0	0	0	0	0	0	0	0	0	0	0	0	0	0	0	0	0	0	0	0	0	0	0	0	0	0	0	0	0
DEL0051722	chrA1	230771554	230772039	0.037037	0	0	0	0	0	0	0	0	0	0	0	0	0	0	0	0	0	0	0	D1	0	0	0	0	0	0	0	0	0	0	0	0	0	0	0	0	0	0	0	0	0	0	0	D1	0	0	0	0	0	0	0	0	0	0
DEL0051725	chrA1	230782738	230782771	0.0740741	0	0	0	0	0	0	0	0	0	0	D1	0	0	0	0	0	0	0	0	0	0	0	0	D1	0	0	0	0	0	0	0	0	0	0	0	0	D1	0	0	0	0	D1	0	0	0	0	0	0	0	0	0	0	0	0
DEL0051727	chrA1	230799782	230799821	0.703704	0	2	0	0	D1	D1	2	D1	D1	2	0	2	2	0	0	2	D1	0	2	0	0	2	D1	D1	D1	2	2	2	D1	2	2	0	2	D1	2	0	D1	D1	2	2	2	D1	2	0	D1	0	2	2	L1	2	0	0	0	2
DEL0051730	chrA1	230805182	230805430	0.0740741	0	0	0	L1	0	0	0	0	0	0	0	0	0	0	0	0	0	0	0	0	0	0	0	0	0	0	L1	0	0	0	0	0	0	L1	0	0	0	0	0	L1	0	0	0	0	0	0	0	0	0	0	0	0	0	0
DEL0051733	chrA1	230811308	230811540	0.592593	L1	0	2	L1	0	L1	L1	L1	L1	0	2	L1	0	L1	L1	L1	0	2	L1	L1	D1	D1	2	0	L1	0	0	0	0	L1	L1	L1	0	L1	L1	L1	L1	0	L1	L1	0	2	0	L1	L1	0	0	0	0	L1	0	0	0	0
DEL0051734	chrA1	230822943	230823164	0.37037	L1	0	0	L1	0	L1	L1	L1	0	L1	0	0	0	L1	L1	L1	L1	0	0	L1	2	L1	0	L1	L1	0	0	0	L1	0	0	0	0	0	0	L1	0	L1	0	0	0	0	0	2	L1	0	0	0	0	0	0	0	0	0
DEL0051736	chrA1	230841875	230842112	0.351852	0	0	L1	0	0	0	0	0	L1	0	L1	L1	0	0	0	0	0	L1	L1	0	0	0	L1	L1	0	0	0	0	0	L1	L1	2	0	0	L1	0	L1	0	L1	0	0	L1	0	0	L1	0	L1	0	L1	0	0	L1	0	0
DEL0051738	chrA1	230843900	230843941	0.111111	0	0	0	0	0	0	0	0	0	0	0	0	0	0	0	D1	0	D1	D1	0	0	0	0	0	0	0	0	0	0	0	0	D1	D1	0	0	0	0	0	0	0	0	D1	0	0	0	0	0	0	0	0	0	0	0	0
DEL0051745	chrA1	230861943	230862177	0.481481	0	L1	0	0	L1	0	L1	0	0	L1	L1	L1	0	0	0	0	0	0	0	0	0	L1	0	0	0	L1	L1	L1	L1	L1	0	0	L1	0	L1	L1	0	0	L1	0	L1	0	2	0	0	L1	L1	L1	L1	L1	L1	0	L1	2
DEL0051748	chrA1	230870602	230870813	0.0555556	0	0	0	0	0	0	0	0	0	0	0	0	0	0	0	0	0	0	0	0	0	0	L1	0	L1	0	0	0	0	0	0	0	0	0	L1	0	0	0	0	0	0	0	0	0	0	0	0	0	0	0	0	0	0	0
DEL0051749	chrA1	230880917	230881129	0.0740741	0	0	0	0	0	0	0	0	0	0	L1	0	L1	0	0	0	0	0	L1	0	0	0	0	0	0	0	0	0	0	0	0	0	0	0	0	0	0	0	0	0	0	0	0	0	0	0	0	0	0	0	0	0	0	D1
DEL0051758	chrA1	230902096	230902346	0.166667	2	0	0	0	0	0	0	0	0	D1	D1	0	D1	D1	0	D1	D1	0	0	0	0	0	0	0	0	0	0	0	0	0	0	0	0	0	0	0	0	0	0	0	0	0	0	0	0	0	0	0	0	0	D1	D1	0	0
DEL0051761	chrA1	230904104	230904353	0.166667	2	0	0	0	0	0	0	D1	0	0	0	0	0	D1	0	D1	D1	0	0	0	0	0	D1	0	0	0	0	0	0	0	0	0	0	0	D1	0	0	0	0	0	0	0	0	0	0	0	0	0	0	0	D1	D1	0	0
DEL0051764	chrA1	230908657	230908885	0.62963	L1	0	L1	L1	0	L1	L1	L1	L1	L1	L1	0	L1	0	L1	L1	0	L1	0	D1	L1	2	L1	L1	L1	0	L1	0	L1	0	L1	0	L1	L1	L1	L1	L1	L1	L1	2	L1	0	0	L1	L1	0	0	0	L1	0	0	0	0	0
DEL0051768	chrA1	230917950	230917971	0.037037	0	0	0	0	0	0	0	0	0	0	0	0	0	0	0	D1	0	0	0	0	0	0	0	0	0	0	0	0	0	0	0	0	0	0	0	0	0	D1	0	0	0	0	0	0	0	0	0	0	0	0	0	0	0	0
DEL0051770	chrA1	230925492	230925524	0.185185	0	0	0	0	0	0	0	0	2	0	2	0	0	2	2	0	0	0	0	0	2	0	0	0	2	0	0	0	0	0	0	0	0	0	0	D1	0	2	2	0	0	0	0	L1	0	0	0	0	0	0	0	0	0	0
DEL0051771	chrA1	230926912	230926950	0.592593	0	L1	L1	L1	L1	0	L1	0	0	L1	0	L1	L1	0	0	0	L1	L1	L1	L1	0	0	L1	L1	0	0	L1	L1	L1	L1	L1	L1	0	L1	L1	0	L1	0	0	L1	L1	L1	L1	0	0	0	L1	L1	0	0	L1	0	L1	L1
DEL0051773	chrA1	230943167	230944376	0.666667	0	0	0	D1	D1	D1	D1	0	0	D1	0	D1	D1	0	D1	0	D1	0	D1	D1	D1	D1	0	0	D1	0	D1	D1	0	D1	D1	D1	D1	D1	D1	D1	0	0	0	D1	D1	D1	D1	D1	D1	D1	D1	D1	D1	0	D1	0	D1	D1
DEL0051775	chrA1	230951145	230951636	0.0740741	0	0	0	0	0	0	0	0	0	0	0	0	0	0	0	0	0	0	0	0	0	0	0	0	0	0	0	0	0	0	0	0	0	0	0	0	0	0	0	D1	D1	0	0	D1	D1	0	0	0	0	0	0	0	0	0
DEL0051789	chrA1	231008586	231008817	0.518519	L1	L1	0	0	L1	0	L1	0	0	0	L1	L1	0	0	0	L1	0	0	0	0	0	L1	0	0	0	L1	L1	0	L1	L1	0	L1	L1	0	L1	0	0	L1	L1	0	L1	L1	L1	0	0	L1	L1	L1	L1	0	L1	L1	L1	2
DEL0051791	chrA1	231012597	231012921	0.166667	0	0	0	0	0	0	0	D1	0	0	0	0	0	D1	0	D1	0	0	0	0	0	0	0	0	0	0	0	0	0	D1	D1	0	0	0	0	0	0	0	0	D1	D1	0	0	0	0	0	0	D1	0	D1	0	0	0	0
DEL0051807	chrA1	231067079	231067308	0.444444	L1	0	0	L1	0	L1	0	L1	L1	L1	L1	0	L1	0	0	L1	0	0	0	2	0	0	L1	0	0	0	L1	0	0	L1	0	0	0	L1	L1	L1	0	L1	0	L1	L1	0	L1	D1	L1	0	L1	L1	0	0	0	0	0	0
DEL0051810	chrA1	231091388	231091637	0.037037	0	0	0	0	0	0	D1	0	0	0	0	0	0	0	0	0	0	0	0	0	0	0	0	0	0	0	0	0	0	0	0	0	0	0	0	0	0	0	0	0	0	0	0	0	D1	0	0	0	0	0	0	0	0	0
DEL0051820	chrA1	231124696	231124738	0.277778	0	D1	0	D1	0	0	D1	0	0	0	D1	D1	0	0	0	D1	0	0	D1	D1	0	0	0	0	0	0	0	0	0	D1	0	0	0	D1	0	D1	0	D1	0	0	D1	0	0	0	0	0	0	D1	0	0	0	0	0	D1
DEL0051822	chrA1	231131979	231132188	0.037037	0	0	0	0	0	0	0	0	0	L1	0	0	0	0	0	0	0	0	0	0	0	0	0	0	0	0	0	0	0	0	0	0	0	0	0	0	0	0	0	0	0	0	0	0	D1	0	0	0	0	0	0	0	0	0
DEL0051823	chrA1	231150314	231150864	0.0185185	0	0	0	0	0	0	0	0	0	0	0	0	0	0	0	0	0	0	0	0	0	0	0	0	0	0	0	0	0	0	0	0	0	0	0	0	0	0	0	0	0	0	0	0	0	0	0	2	0	0	0	0	0	0
DEL0051827	chrA1	231160966	231161031	0.037037	0	0	0	0	0	0	0	0	D1	0	0	0	D1	0	0	0	0	0	0	0	0	0	0	0	0	0	0	0	0	0	0	0	0	0	0	0	0	0	0	0	0	0	0	0	0	0	0	0	0	0	0	0	0	0
DEL0051837	chrA1	231211704	231211754	0.037037	0	0	0	0	0	0	0	0	0	0	0	0	0	0	0	0	0	0	0	0	0	0	0	0	0	0	0	0	0	0	0	0	0	0	0	L1	0	0	0	0	0	0	0	0	0	0	0	0	0	0	0	D1	0	0
DEL0051840	chrA1	231225191	231225208	0.037037	0	0	0	0	0	0	0	0	0	0	0	0	0	0	0	D1	0	0	0	0	0	0	0	0	0	0	0	0	0	0	0	0	0	D1	0	0	0	0	0	0	0	0	0	0	0	0	0	0	0	0	0	0	0	0
DEL0051856	chrA1	231314736	231315864	0.388889	D1	D1	0	D1	D1	0	0	D1	D1	D1	0	D1	D1	0	0	D1	D1	0	0	0	0	D1	0	D1	D1	D1	0	D1	0	D1	0	0	0	0	0	0	D1	0	0	0	0	0	0	0	D1	0	D1	D1	0	0	0	0	0	0
DEL0051857	chrA1	231315428	231316071	0.0740741	0	0	0	0	0	0	0	0	0	0	0	0	0	0	0	0	0	0	0	0	0	0	0	0	0	0	D1	0	0	0	D1	0	0	0	0	0	0	0	0	0	D1	0	D1	0	0	0	0	0	0	0	0	0	0	0
DEL0051859	chrA1	231324784	231325000	0.833333	L1	L1	0	L1	L1	0	L1	L1	L1	L1	L1	2	L1	L1	0	L1	L1	0	L1	L1	L1	L1	0	0	0	L1	L1	L1	L1	L1	L1	L1	L1	L1	L1	L1	0	L1	L1	2	L1	L1	L1	0	L1	L1	L1	L1	L1	L1	L1	L1	L1	2
DEL0051867	chrA1	231378433	231378468	0.0740741	0	0	0	0	0	0	0	0	0	0	0	0	0	0	0	0	0	0	0	0	0	0	0	0	0	0	0	0	0	0	0	0	0	0	0	0	0	0	0	0	L1	L1	L1	0	0	0	0	0	0	0	0	0	0	L1
DEL0051870	chrA1	231392142	231404295	0.166667	0	D1	0	0	D1	0	0	0	0	0	0	D1	D1	0	0	D1	0	0	0	0	0	0	0	0	0	0	0	0	0	D1	0	0	0	D1	0	0	0	0	D1	0	0	0	0	0	0	0	D1	0	0	0	0	0	0	0
DEL0051875	chrA1	231409036	231409238	0.222222	0	0	0	0	L1	0	0	0	L1	L1	0	0	L1	0	0	0	0	0	0	0	0	2	0	0	0	L1	0	0	L1	L1	0	0	0	0	0	0	0	0	0	0	0	L1	0	0	L1	0	L1	0	0	0	0	0	0	L1
DEL0051877	chrA1	231417810	231417830	0.0555556	0	0	0	0	0	0	D1	0	0	0	0	0	0	0	0	0	0	0	0	0	0	0	0	0	0	0	D1	0	0	0	0	0	0	0	0	0	0	0	0	0	0	0	0	0	0	0	D1	0	0	0	0	0	0	0
DEL0051878	chrA1	231428101	231438169	0.518519	0	L1	0	L1	L1	0	0	L1	L1	L1	0	L1	L1	L1	0	L1	0	0	L1	0	0	L1	0	0	0	0	L1	0	0	L1	0	L1	L1	L1	L1	L1	L1	0	L1	0	L1	L1	0	0	0	L1	L1	0	L1	0	0	0	L1	L1
DEL0051889	chrA1	231495164	231495181	0.037037	0	0	0	0	0	0	0	0	0	0	0	0	0	0	0	0	0	0	0	0	0	0	0	0	0	0	0	0	0	D1	0	0	0	0	0	0	0	0	0	0	D1	0	0	0	0	0	0	0	0	0	0	0	0	0
DEL0051897	chrA1	231542857	231542879	0.111111	0	0	0	0	D1	0	0	D1	0	0	0	0	D1	0	0	0	0	0	0	0	0	0	0	0	0	0	0	0	0	0	0	0	0	D1	0	0	0	0	0	0	0	0	0	0	0	0	0	0	D1	0	0	0	0	D1
DEL0051901	chrA1	231553825	231554057	0.518519	L1	0	0	L1	0	0	L1	0	L1	L1	L1	L1	L1	L1	0	L1	0	0	L1	0	0	0	0	0	0	L1	L1	0	0	L1	0	L1	L1	L1	L1	L1	L1	0	L1	0	L1	L1	0	0	L1	L1	0	0	0	0	L1	0	L1	L1
DEL0051904	chrA1	231559707	231559732	0.0555556	0	0	D1	0	0	0	D1	0	0	0	0	0	0	0	0	0	0	0	0	0	0	0	0	0	0	0	0	0	0	0	0	0	0	D1	0	0	0	0	0	0	0	0	0	0	0	0	0	0	0	0	0	0	0	0
DEL0051906	chrA1	231565115	231565141	0.037037	0	0	0	0	0	0	0	0	0	0	0	0	0	0	0	0	0	0	0	0	0	0	0	0	0	0	0	0	0	D1	0	0	0	0	0	0	0	0	0	0	0	0	0	0	0	0	D1	0	0	0	0	0	0	0
DEL0051909	chrA1	231572319	231572357	0.240741	0	L1	0	L1	0	0	0	D1	0	L1	0	0	0	0	0	0	L1	0	0	0	0	0	0	0	0	0	L1	L1	L1	0	0	L1	0	0	0	0	0	0	0	L1	L1	L1	L1	0	0	0	0	0	0	0	0	0	0	0
DEL0051914	chrA1	231589036	231589082	0.462963	2	0	0	2	D1	D1	2	D1	0	D1	D1	0	D1	0	0	0	D1	0	0	D1	0	0	0	0	0	0	D1	D1	0	0	D1	2	D1	0	0	0	0	D1	0	D1	D1	0	D1	0	0	0	D1	D1	0	0	0	D1	D1	D1
DEL0051916	chrA1	231590206	231590698	0.037037	0	0	0	0	0	0	0	0	0	0	0	0	0	0	0	0	0	0	0	0	0	0	0	0	0	0	0	0	0	0	0	0	0	0	0	0	0	0	0	0	0	D1	0	0	0	D1	0	0	0	0	0	0	0	0
DEL0051917	chrA1	231591640	231591725	0.462963	L1	L1	0	0	L1	0	L1	L1	0	0	L1	0	0	0	0	0	L1	0	0	0	L1	0	0	0	0	0	L1	L1	L1	L1	L1	0	L1	0	0	0	0	L1	0	L1	L1	L1	L1	0	0	0	L1	L1	L1	0	L1	L1	0	L1
DEL0051927	chrA1	231617198	231617228	0.12963	0	0	0	D1	0	0	0	0	0	0	0	D1	0	D1	0	D1	0	0	0	0	0	0	0	0	0	0	0	0	0	0	0	0	0	0	0	0	D1	0	D1	0	0	0	0	0	0	0	0	0	0	0	0	0	D1	0
DEL0051928	chrA1	231620443	231620658	0.388889	L1	L1	0	0	0	0	L1	L1	0	0	L1	0	0	0	0	0	L1	0	0	L1	0	0	0	0	0	0	L1	L1	0	0	L1	L1	L1	L1	L1	L1	0	0	0	2	L1	L1	L1	0	0	0	L1	L1	0	0	0	0	0	0
DEL0051931	chrA1	231633741	231633767	0.111111	0	0	0	0	0	0	D1	0	0	D1	D1	0	0	0	0	0	0	0	0	0	0	0	0	0	0	D1	0	0	0	0	0	0	0	0	0	0	D1	0	D1	0	0	0	0	0	0	0	0	0	0	0	0	0	0	0
DEL0051934	chrA1	231640642	231640690	0.537037	D1	D1	0	D1	D1	0	D1	D1	D1	D1	D1	0	D1	0	0	0	D1	0	D1	D1	0	0	0	0	0	D1	D1	D1	D1	0	D1	D1	0	D1	D1	0	D1	0	D1	D1	D1	D1	D1	0	0	0	0	0	0	0	D1	0	0	D1
DEL0051936	chrA1	231644963	231644980	0.0555556	0	0	0	0	0	0	0	0	0	0	0	0	0	0	0	0	0	0	0	0	0	0	0	0	0	0	0	0	D1	0	0	0	0	D1	0	0	0	0	0	0	0	0	0	0	0	0	0	0	0	0	0	D1	0	0
DEL0051941	chrA1	231695039	231695284	0.277778	0	L1	0	L1	L1	0	L1	L1	L1	L1	L1	L1	L1	0	0	0	0	0	D1	0	D1	D1	0	0	0	0	0	0	0	0	0	0	0	0	0	0	0	0	0	0	D1	0	0	0	0	D1	0	0	0	0	0	0	0	0
DEL0051943	chrA1	231695039	231695284	0.574074	0	0	0	0	0	0	0	0	0	0	0	0	0	0	0	L1	L1	0	L1	0	L1	L1	0	0	0	L1	L1	L1	L1	L1	L1	L1	L1	L1	L1	L1	0	L1	L1	L1	L1	L1	L1	0	L1	L1	L1	L1	0	L1	L1	L1	L1	L1
DEL0051954	chrA1	231733058	231733250	0.0925926	L1	0	0	0	L1	0	0	0	0	0	0	0	0	0	0	0	0	0	0	0	0	0	0	0	0	0	0	0	0	L1	0	0	0	L1	0	0	0	0	0	0	0	0	0	0	0	0	L1	0	0	0	0	0	0	0
DEL0051957	chrA1	231737150	231737167	0.037037	0	0	0	D1	0	0	0	0	0	0	0	0	0	0	0	0	0	0	0	0	0	0	0	0	0	0	0	0	0	0	0	0	0	0	0	0	0	0	0	0	0	0	0	0	0	0	0	0	0	0	0	0	0	D1
DEL0051964	chrA1	231757711	231757902	0.388889	L1	0	0	L1	L1	0	L1	L1	L1	L1	0	L1	L1	0	0	0	L1	0	L1	0	0	0	0	0	0	0	0	0	0	L1	0	0	L1	0	0	L1	0	0	L1	0	0	L1	L1	0	L1	0	L1	0	0	0	0	0	L1	L1
DEL0051966	chrA1	231762254	231762295	0.037037	0	0	0	0	0	0	0	0	0	0	0	0	0	0	0	0	L1	0	0	0	0	0	0	0	0	0	0	0	0	0	0	0	0	0	0	0	0	0	0	0	0	0	0	0	0	0	0	0	0	0	0	0	L1	0
DEL0051967	chrA1	231763028	231763067	0.222222	D1	0	0	0	D1	0	0	0	0	0	0	D1	0	0	0	0	D1	0	0	0	0	0	0	0	0	0	0	0	0	D1	0	0	D1	0	0	D1	0	0	D1	0	0	0	D1	0	0	0	D1	0	0	0	0	0	D1	D1
DEL0051968	chrA1	231775095	231775124	0.037037	0	0	0	0	0	0	0	0	0	D1	0	0	D1	0	0	0	0	0	0	0	0	0	0	0	0	0	0	0	0	0	0	0	0	0	0	0	0	0	0	0	0	0	0	0	0	0	0	0	0	0	0	0	0	0
DEL0051970	chrA1	231776872	231777092	0.685185	L1	L1	0	L1	L1	0	L1	L1	L1	L1	L1	L1	L1	L1	0	L1	0	0	L1	L1	0	0	0	0	0	L1	L1	L1	L1	L1	L1	0	0	L1	0	L1	0	L1	0	L1	L1	L1	L1	0	L1	L1	L1	L1	L1	L1	L1	L1	0	L1
DEL0051972	chrA1	231784156	231784205	0.12963	L1	0	0	0	0	0	L1	0	0	0	D1	0	0	0	0	0	0	0	0	0	0	0	0	0	0	0	L1	0	0	0	L1	0	0	L1	0	0	0	0	0	L1	0	0	0	0	0	0	0	0	0	0	0	0	0	0
DEL0051975	chrA1	231790549	231790570	0.166667	0	D1	0	0	0	0	0	D1	0	0	D1	D1	0	0	0	D1	0	0	D1	0	0	0	0	0	0	0	0	D1	0	0	D1	0	0	0	0	0	0	D1	0	0	0	0	0	0	0	0	0	0	0	0	0	0	0	0
DEL0051977	chrA1	231796680	231796750	0.518519	0	L1	0	0	0	0	L1	L1	0	0	L1	L1	0	L1	0	L1	0	0	L1	L1	L1	0	0	0	0	L1	L1	L1	L1	0	L1	0	0	L1	0	0	0	L1	0	L1	L1	L1	L1	0	0	L1	L1	L1	L1	L1	L1	L1	0	0
DEL0051986	chrA1	231829891	231830381	0.037037	0	0	0	0	0	0	0	0	0	0	0	0	0	0	0	0	0	0	0	0	0	0	0	0	0	0	0	0	0	0	0	0	0	0	0	0	0	0	0	0	2	2	0	0	0	0	0	0	0	0	0	0	0	0
DEL0051987	chrA1	231831911	231831944	0.037037	0	D1	0	0	0	0	0	0	0	0	0	0	0	0	0	0	0	0	0	0	0	0	0	0	0	0	0	0	D1	0	0	0	0	0	0	0	0	0	0	0	0	0	0	0	0	0	0	0	0	0	0	0	0	0
DEL0051994	chrA1	231860781	231860800	0.222222	D1	0	0	0	D1	0	0	0	D1	D1	0	D1	D1	0	0	D1	0	0	0	0	D1	0	0	0	0	0	0	0	0	D1	D1	0	0	0	0	0	0	0	0	D1	0	0	D1	0	0	0	0	0	0	0	0	0	0	0
DEL0052002	chrA1	231878317	231878538	0.0925926	0	0	0	0	0	0	0	0	0	0	0	0	0	L1	0	0	0	0	0	0	0	0	0	0	0	0	0	0	0	0	0	0	0	0	0	0	0	L1	L1	0	L1	L1	0	0	0	0	0	0	0	0	0	0	0	0
DEL0052008	chrA1	231904005	231904232	0.148148	L1	0	0	L1	0	0	L1	0	0	0	0	0	0	0	0	0	0	0	L1	0	0	2	0	0	0	0	0	0	0	0	0	0	L1	0	0	L1	0	0	L1	0	0	0	0	0	0	0	0	0	0	0	0	0	0	0
DEL0052014	chrA1	231929137	231931684	0.0555556	0	0	0	L1	0	0	0	0	0	0	L1	0	L1	0	0	0	0	0	0	0	0	0	0	0	0	0	0	0	0	0	0	0	0	0	0	0	0	0	0	0	0	0	0	0	0	0	0	0	0	0	0	0	0	0
DEL0052018	chrA1	231938975	231938998	0.0555556	0	0	0	D1	0	0	0	0	0	0	D1	0	D1	0	0	0	0	0	0	0	0	0	0	0	0	0	0	0	0	0	0	0	0	0	0	0	0	0	0	0	0	0	0	0	0	0	0	0	0	0	0	0	0	0
DEL0052022	chrA1	231948370	231948396	0.314815	0	0	D1	0	D1	0	D1	0	D1	0	0	0	0	0	0	D1	0	0	0	0	0	0	0	0	0	0	D1	D1	0	0	D1	D1	0	D1	0	D1	0	0	0	D1	D1	D1	D1	0	0	0	0	0	0	D1	0	0	0	D1
DEL0052024	chrA1	231950746	231950822	0.37037	L1	L1	0	0	L1	0	0	L1	0	0	L1	L1	L1	L1	0	L1	0	0	0	0	0	0	0	0	0	L1	L1	0	L1	L1	0	0	0	L1	0	0	0	L1	L1	L1	0	L1	0	0	0	0	0	0	L1	0	0	0	0	L1
DEL0052025	chrA1	231954511	231955029	0.0740741	0	0	0	0	0	0	0	0	0	0	0	0	0	0	0	0	0	0	0	D1	0	D1	0	0	0	0	0	0	0	0	0	D1	0	0	0	0	0	0	0	0	0	0	0	D1	0	0	0	0	0	0	0	0	0	0
DEL0052026	chrA1	231962697	231965224	0.444444	D1	D1	D1	D1	D1	D1	0	D1	D1	D1	D1	D1	0	0	0	D1	D1	D1	D1	0	0	0	D1	0	D1	D1	0	D1	D1	D1	0	0	0	0	0	0	0	0	D1	0	0	0	0	0	D1	D1	0	0	0	0	0	0	0	0
DEL0052029	chrA1	231967237	231967256	0.0555556	0	0	0	0	0	0	0	0	0	0	0	0	0	D1	0	0	0	0	0	0	0	0	0	0	0	D1	0	0	0	0	0	0	0	0	0	0	0	0	0	0	0	0	0	0	0	0	D1	0	0	0	0	0	0	0
DEL0052030	chrA1	231967743	231967766	0.314815	0	D1	0	0	0	0	0	D1	0	0	0	0	D1	D1	0	D1	0	0	D1	0	0	0	0	0	0	D1	D1	0	0	D1	D1	0	0	D1	0	D1	0	0	0	D1	D1	0	0	0	0	0	D1	0	0	0	0	D1	0	D1
DEL0052032	chrA1	231973059	231974527	0.574074	0	D1	D1	D1	D1	D1	0	D1	D1	D1	D1	D1	D1	D1	0	D1	D1	D1	D1	D1	D1	0	D1	D1	D1	D1	0	D1	D1	D1	0	0	D1	0	0	0	0	0	D1	0	0	0	0	D1	D1	D1	0	0	0	0	0	0	0	D1
DEL0052036	chrA1	231987668	231987766	0.203704	0	L1	0	0	0	0	0	0	L1	0	0	L1	0	0	0	L1	0	0	0	0	0	L1	0	0	0	0	L1	0	0	0	L1	0	L1	0	0	L1	0	0	0	0	0	0	0	0	0	0	0	0	L1	0	0	L1	0	0
DEL0052041	chrA1	232004287	232004304	0.037037	0	0	0	0	0	0	0	0	0	0	0	0	0	0	0	0	0	0	0	0	0	0	0	0	0	0	D1	0	0	0	0	0	0	0	0	0	0	0	0	0	0	0	0	0	0	0	0	0	0	0	0	D1	0	0
DEL0052047	chrA1	232043606	232043823	0.0925926	0	0	0	L1	0	0	0	0	0	0	0	0	L1	0	0	0	0	0	0	0	0	0	0	0	0	L1	0	0	0	0	0	0	0	L1	0	0	0	0	0	0	0	0	0	0	0	0	0	0	0	0	0	0	0	L1
DEL0052049	chrA1	232065480	232065719	0.0185185	0	0	0	0	0	0	0	0	0	0	0	0	0	0	0	0	2	0	0	0	0	0	0	0	0	0	0	0	0	0	0	0	0	0	0	0	0	0	0	0	0	0	0	0	0	0	0	0	0	0	0	0	0	0
DEL0052056	chrA1	232087410	232087449	0.0555556	0	0	0	0	D1	0	0	0	0	0	D1	0	0	0	0	0	L1	0	0	0	0	0	0	0	0	0	0	0	0	0	0	0	0	0	0	0	0	0	0	0	0	0	0	0	0	0	0	0	0	0	0	0	0	0
DEL0052059	chrA1	232092946	232092973	0.0555556	0	0	0	0	0	0	0	0	0	0	0	0	0	0	0	0	0	0	0	D1	0	0	0	0	0	0	0	D1	0	0	0	0	0	0	0	0	0	0	0	0	0	0	D1	0	0	0	0	0	0	0	0	0	0	0
DEL0052061	chrA1	232094197	232094216	0.203704	0	0	0	0	0	0	0	D1	0	0	0	0	D1	D1	0	D1	D1	0	0	D1	0	0	0	0	0	0	D1	0	0	0	D1	0	0	0	0	D1	0	0	0	0	0	0	0	0	0	0	0	D1	0	0	0	0	0	D1
DEL0052062	chrA1	232096894	232096927	0.555556	0	0	0	0	D1	D1	D1	D1	D1	0	D1	0	D1	0	D1	D1	0	D1	0	0	0	0	D1	0	D1	0	D1	0	D1	D1	D1	D1	D1	0	0	D1	D1	D1	D1	D1	D1	D1	0	D1	D1	0	0	0	D1	0	D1	0	0	D1
DEL0052063	chrA1	232101777	232101794	0.037037	0	0	0	0	0	0	0	0	0	0	0	0	0	0	0	0	0	0	0	0	0	0	0	0	0	0	0	0	0	0	0	0	0	0	0	0	0	0	0	0	0	D1	0	0	0	0	0	0	0	0	0	0	0	D1
DEL0052067	chrA1	232107638	232107659	0.037037	0	0	0	D1	0	0	0	0	0	0	0	0	D1	0	0	0	0	0	0	0	0	0	0	0	0	0	0	0	0	0	0	0	0	0	0	0	0	0	0	0	0	0	0	0	0	0	0	0	0	0	0	0	0	0
DEL0052070	chrA1	232128744	232129010	0.203704	0	0	0	0	0	0	L1	L1	L1	0	0	0	L1	0	0	0	0	0	0	0	0	0	0	0	0	0	L1	0	0	0	0	L1	L1	0	L1	0	0	0	0	0	0	0	0	0	0	0	0	L1	0	0	L1	L1	0	0
DEL0052071	chrA1	232131912	232132362	0.037037	0	0	0	0	0	0	0	0	0	0	0	0	0	0	0	0	0	0	0	0	0	0	0	0	0	0	0	0	0	0	0	0	0	0	0	0	0	0	0	0	0	0	0	D1	0	0	0	0	0	0	0	0	0	D1
DEL0052074	chrA1	232146944	232147251	0.037037	0	0	0	2	0	0	0	0	0	0	0	0	2	0	0	0	0	0	0	0	0	0	0	0	0	0	0	0	0	0	0	0	0	0	0	0	0	0	0	0	0	0	0	0	0	0	0	0	0	0	0	0	0	0
DEL0052080	chrA1	232185376	232185606	0.592593	L1	L1	0	L1	L1	0	L1	L1	0	0	L1	L1	L1	L1	0	L1	L1	0	L1	L1	0	0	0	0	L1	L1	L1	L1	L1	L1	0	L1	L1	L1	L1	0	0	L1	0	L1	L1	0	L1	0	0	0	L1	L1	0	0	0	L1	0	L1
DEL0052086	chrA1	232210173	232210291	0.185185	0	0	L1	L1	0	0	0	L1	0	0	0	0	0	0	0	L1	0	0	0	0	0	0	0	0	0	0	L1	0	0	0	0	L1	L1	0	L1	0	0	0	0	0	0	0	0	0	0	0	0	L1	0	0	0	L1	0	0
DEL0052091	chrA1	232245658	232246110	0.037037	0	0	0	0	0	0	0	0	0	0	0	0	0	0	0	0	0	0	0	0	0	0	0	0	0	0	0	0	0	0	0	0	0	D1	0	0	0	0	0	0	0	0	0	0	0	0	0	0	0	0	0	0	0	D1
DEL0052095	chrA1	232251855	232251872	0.148148	0	D1	0	0	0	0	0	0	0	0	0	0	D1	D1	0	0	0	0	D1	0	0	0	0	0	0	0	0	D1	0	D1	0	0	0	0	D1	0	0	0	0	0	0	0	D1	0	0	0	0	0	0	0	0	0	0	0
DEL0052106	chrA1	232289611	232289836	0.425926	L1	L1	0	L1	L1	0	0	L1	0	0	0	L1	L1	L1	0	0	0	0	L1	0	L1	0	0	0	0	L1	L1	L1	L1	L1	0	0	0	L1	L1	0	0	L1	0	0	L1	0	2	0	0	0	L1	0	0	0	0	0	L1	2
DEL0052108	chrA1	232315127	232315380	0.12963	0	0	L1	0	0	0	0	0	0	0	L1	0	0	0	0	0	0	0	0	0	0	0	0	0	0	0	0	0	0	L1	0	L1	L1	0	0	0	0	0	0	0	0	0	0	0	0	0	0	L1	0	0	0	L1	0	0
DEL0052116	chrA1	232349821	232349838	0.037037	0	0	0	0	0	0	0	0	0	0	0	0	0	0	0	0	0	0	0	0	0	0	0	0	0	0	0	0	0	0	0	0	0	0	0	0	0	0	D1	0	0	0	0	0	0	0	0	0	0	0	0	0	0	D1
DEL0052129	chrA1	232432696	232432911	0.37037	0	0	0	D1	0	0	D1	D1	0	0	D1	0	0	0	D1	D1	0	0	D1	0	0	0	D1	0	D1	D1	0	0	0	D1	D1	D1	0	0	D1	0	D1	0	0	D1	0	0	0	0	0	0	0	D1	0	D1	D1	0	0	D1
DEL0052130	chrA1	232432681	232434145	0.537037	0	D1	0	D1	0	D1	0	D1	0	0	D1	0	D1	D1	D1	0	D1	D1	D1	D1	D1	0	D1	D1	D1	D1	0	0	D1	D1	D1	D1	0	0	D1	0	0	D1	D1	D1	0	0	0	D1	0	D1	D1	0	0	D1	0	0	0	0
DEL0052131	chrA1	232453787	232454005	0.796296	L1	L1	L1	L1	L1	0	L1	L1	0	L1	L1	L1	L1	L1	0	L1	L1	0	L1	L1	2	L1	0	0	L1	L1	L1	L1	L1	L1	L1	L1	L1	L1	L1	L1	0	L1	L1	L1	L1	L1	L1	0	0	L1	L1	L1	L1	0	L1	0	L1	2
DEL0052133	chrA1	232481518	232481547	0.0740741	0	0	0	0	0	0	0	0	0	0	0	0	0	0	0	0	0	0	0	0	0	0	0	0	0	0	0	0	0	0	0	0	0	D1	0	0	0	0	0	0	D1	0	0	0	0	D1	0	0	0	0	D1	0	0	0
DEL0052137	chrA1	232493794	232493823	0.444444	0	0	D1	D1	0	0	0	0	0	D1	D1	0	D1	D1	0	0	0	D1	D1	D1	0	0	0	D1	0	D1	0	0	0	D1	0	D1	0	0	D1	D1	D1	D1	D1	0	0	0	0	0	D1	0	D1	D1	0	D1	0	D1	D1	0
DEL0052139	chrA1	232507817	232507874	0.851852	0	2	2	D1	2	D1	2	2	D1	2	2	D1	D1	2	0	2	2	2	2	2	0	D1	0	2	2	D1	L1	2	0	2	0	2	D1	0	D1	D1	D1	2	2	2	D1	2	D1	D1	2	0	D1	2	2	2	D1	D1	2	D1
DEL0052151	chrA1	232549423	232549447	0.333333	0	0	0	D1	D1	0	0	D1	0	D1	D1	D1	0	0	0	0	D1	0	0	D1	0	0	0	0	0	0	0	0	0	D1	0	D1	0	0	0	0	0	0	0	D1	D1	D1	D1	0	0	0	D1	D1	0	0	D1	0	0	D1
DEL0052155	chrA1	232569873	232570088	0.185185	0	L1	0	L1	0	0	0	0	0	0	0	0	0	0	0	0	L1	0	0	0	0	L1	0	0	L1	0	0	0	0	0	0	0	0	L1	L1	0	0	0	0	L1	L1	0	0	0	0	L1	0	0	0	0	0	0	0	0
DEL0052160	chrA1	232586237	232586269	0.0555556	0	L1	0	0	0	0	0	0	0	0	0	0	0	0	0	0	L1	0	0	0	0	0	0	0	0	0	0	0	0	0	0	0	0	0	0	0	0	0	0	L1	0	0	0	0	0	0	0	0	0	0	0	0	0	0
DEL0052161	chrA1	232591885	232591912	0.203704	0	0	0	D1	0	0	0	0	0	0	D1	0	0	0	0	0	D1	0	D1	0	0	0	0	0	0	0	0	D1	0	D1	0	0	0	D1	0	0	0	0	0	0	D1	0	0	0	0	0	D1	D1	D1	0	0	0	0	0
DEL0052167	chrA1	232612412	232612436	0.333333	D1	L1	0	D1	L1	0	0	0	0	D1	0	D1	0	0	0	0	2	0	L1	0	0	0	0	0	0	0	L1	L1	0	D1	0	0	0	L1	0	0	0	0	0	0	0	2	L1	0	0	0	D1	0	D1	0	0	0	L1	D1
DEL0052170	chrA1	232635307	232635353	0.314815	L1	0	0	0	0	0	0	2	0	2	2	D1	0	2	0	2	0	0	D1	0	0	0	0	0	0	2	0	2	0	2	0	0	2	0	0	0	0	0	2	0	0	2	0	0	0	0	2	0	L1	0	0	0	0	2
DEL0052173	chrA1	232647618	232648476	0.037037	0	0	0	0	0	0	0	0	0	0	0	0	0	0	0	0	0	0	0	0	0	0	0	0	0	0	0	0	0	0	0	0	0	0	0	0	0	0	0	0	0	0	0	0	0	D1	0	0	0	0	0	0	0	D1
DEL0052174	chrA1	232653633	232653844	0.0185185	0	0	0	2	0	0	0	0	0	0	0	0	0	0	0	0	0	0	0	0	0	0	0	0	0	0	0	0	0	0	0	0	0	0	0	0	0	0	0	0	0	0	0	0	0	0	0	0	0	0	0	0	0	0
DEL0052178	chrA1	232663757	232663975	0.425926	L1	0	0	L1	0	0	0	L1	0	L1	L1	L1	0	L1	0	L1	L1	0	L1	2	0	L1	0	0	0	L1	0	L1	0	L1	L1	0	L1	0	0	0	0	0	L1	2	0	L1	0	0	0	0	L1	0	L1	0	0	0	0	L1
DEL0052182	chrA1	232680516	232681670	0.981481	D1	D1	D1	D1	D1	D1	D1	D1	D1	D1	D1	D1	D1	D1	D1	D1	D1	D1	D1	D1	D1	D1	D1	0	D1	D1	D1	D1	D1	D1	D1	D1	D1	D1	D1	D1	D1	D1	D1	D1	D1	D1	D1	D1	D1	D1	D1	D1	D1	D1	D1	D1	D1	D1
DEL0052190	chrA1	232734605	232734846	0.203704	L1	0	0	L1	L1	0	0	0	0	0	0	0	L1	0	0	L1	L1	0	0	0	0	0	0	0	0	0	L1	0	0	0	0	0	0	L1	0	0	0	0	0	0	0	0	L1	0	0	L1	0	0	0	0	L1	0	0	0
DEL0052191	chrA1	232737367	232738403	0.925926	D1	D1	D1	D1	D1	D1	D1	D1	D1	D1	D1	D1	D1	D1	D1	D1	D1	D1	D1	D1	D1	D1	D1	D1	D1	D1	D1	D1	0	0	D1	D1	D1	D1	D1	D1	D1	D1	D1	D1	D1	D1	D1	D1	D1	0	D1	D1	D1	D1	D1	0	D1	D1
DEL0052198	chrA1	232743228	232743249	0.12963	0	0	0	D1	D1	0	0	0	0	D1	0	0	D1	0	0	0	0	0	0	0	0	0	0	0	0	0	D1	0	0	D1	0	0	0	D1	0	0	0	0	0	0	0	0	0	0	0	0	0	0	0	0	0	0	0	0
DEL0052199	chrA1	232744625	232744699	0.12963	L1	0	0	0	0	0	0	0	0	0	0	0	0	0	0	0	L1	0	0	0	0	0	0	0	0	0	L1	D1	0	0	0	0	0	L1	0	0	0	0	0	L1	0	0	L1	0	0	0	0	0	0	0	0	0	0	0
DEL0052203	chrA1	232759446	232759512	0.0740741	0	0	0	0	0	0	0	0	0	0	0	0	0	0	0	0	0	0	0	D1	0	0	0	0	0	0	0	0	0	0	0	0	0	D1	0	0	0	0	0	D1	0	0	D1	0	0	0	0	0	0	0	0	0	0	0
DEL0052208	chrA1	232782191	232782230	0.037037	0	D1	0	0	0	0	0	0	0	0	0	0	0	0	0	0	0	0	0	0	0	0	0	0	0	D1	0	0	0	0	0	0	0	0	0	0	0	0	0	0	0	0	0	0	0	0	0	0	0	0	0	0	0	0
DEL0052221	chrA1	232846982	232847212	0.592593	L1	0	L1	L1	L1	L1	0	L1	L1	L1	0	L1	L1	0	0	L1	0	0	L1	0	0	0	L1	0	L1	L1	L1	L1	0	L1	L1	0	L1	L1	0	L1	L1	0	L1	0	0	L1	L1	2	L1	L1	L1	0	L1	0	0	0	0	L1
DEL0052233	chrA1	232890929	232891007	0.333333	L1	0	0	L1	L1	0	0	0	0	L1	0	L1	0	0	0	0	0	0	L1	0	0	0	L1	0	0	0	L1	L1	0	L1	L1	0	0	L1	0	0	0	0	L1	0	0	L1	L1	0	0	L1	L1	0	0	0	0	0	0	L1
DEL0052250	chrA1	232998586	232998605	0.037037	0	0	0	0	0	0	0	0	0	0	0	0	0	D1	0	0	0	0	0	0	0	0	0	0	0	D1	0	0	0	0	0	0	0	0	0	0	0	0	0	0	0	0	0	0	0	0	0	0	0	0	0	0	0	0
DEL0052258	chrA1	233025160	233026143	0.166667	0	L1	0	L1	0	L1	0	0	0	0	0	0	0	0	0	0	0	0	L1	L1	0	0	0	0	0	0	0	0	0	0	0	0	0	0	0	L1	0	0	0	0	0	0	0	0	0	D1	0	L1	0	0	L1	0	0	0
DEL0052262	chrA1	233030474	233030508	0.37037	D1	0	0	L1	D1	L1	0	D1	0	0	0	D1	0	0	D1	D1	0	0	2	0	0	0	0	0	0	D1	0	0	0	D1	0	0	0	D1	0	0	0	0	0	D1	0	0	D1	L1	0	0	D1	0	0	0	D1	D1	D1	D1
DEL0052276	chrA1	233101363	233101986	0.148148	0	0	0	0	0	0	0	0	0	0	0	0	0	0	0	0	0	0	0	D1	0	D1	0	0	0	0	0	0	0	0	0	D1	0	0	0	0	0	0	0	D1	0	0	0	D1	D1	0	0	0	0	D1	0	0	0	D1
DEL0052282	chrA1	233110849	233111091	0.462963	0	0	0	D1	0	D1	0	D1	D1	0	D1	0	D1	D1	L1	D1	0	0	0	D1	0	0	D1	0	0	0	0	0	0	D1	0	0	0	2	0	0	0	0	D1	2	D1	2	0	D1	D1	D1	D1	0	0	D1	D1	D1	0	D1
DEL0052283	chrA1	233113461	233113982	0.296296	0	0	0	0	0	0	0	0	0	0	0	0	0	0	D1	0	0	0	0	D1	D1	D1	0	0	0	0	0	0	0	0	D1	D1	D1	0	0	0	0	0	0	D1	D1	D1	0	0	D1	0	0	D1	0	D1	0	D1	D1	D1
DEL0052284	chrA1	233117690	233117751	0.0925926	0	0	L1	0	0	0	0	0	L1	0	L1	0	0	0	0	0	0	0	0	0	0	0	L1	0	0	0	0	0	0	0	0	0	L1	0	0	0	0	0	0	0	0	0	0	0	0	0	0	0	0	0	0	0	0	0
DEL0052296	chrA1	233173517	233173557	0.907407	0	D1	D1	2	D1	D1	D1	D1	D1	D1	D1	D1	2	D1	D1	D1	D1	D1	D1	D1	D1	D1	D1	0	0	D1	D1	D1	D1	D1	D1	D1	D1	D1	D1	D1	D1	D1	D1	D1	D1	D1	D1	D1	D1	D1	D1	D1	D1	D1	0	D1	0	D1
DEL0052297	chrA1	233175976	233176212	0.981481	L1	L1	L1	L1	L1	L1	L1	L1	L1	L1	L1	L1	L1	L1	L1	L1	L1	L1	L1	L1	L1	L1	L1	0	L1	L1	L1	L1	L1	L1	L1	L1	L1	2	L1	L1	L1	L1	L1	L1	L1	L1	L1	2	L1	L1	L1	L1	L1	L1	L1	L1	L1	L1
DEL0052299	chrA1	233196674	233196892	0.148148	0	0	L1	0	0	0	0	0	0	L1	L1	0	0	0	0	L1	0	0	L1	0	0	0	0	0	0	0	0	0	0	0	0	0	0	0	0	L1	0	0	0	0	0	0	0	0	0	0	0	0	0	0	0	0	L1	L1
DEL0052315	chrA1	233305154	233305184	0.166667	0	0	0	0	0	0	0	0	0	0	0	0	0	0	0	0	0	0	0	0	0	0	0	0	0	0	0	0	0	D1	0	0	0	D1	0	D1	0	D1	0	2	0	0	0	0	0	0	D1	0	0	0	D1	2	0	D1
DEL0052322	chrA1	233362352	233362573	0.259259	0	0	0	0	0	0	0	L1	0	0	0	0	L1	0	0	0	0	0	0	0	0	L1	0	0	0	0	0	0	0	0	L1	L1	L1	L1	L1	L1	0	L1	0	L1	L1	0	0	0	0	0	0	L1	0	0	0	0	0	D1
DEL0052323	chrA1	233365570	233365586	0.037037	0	0	0	0	0	0	0	0	0	D1	0	0	0	0	0	0	0	0	0	0	0	0	0	0	0	0	0	0	0	0	0	D1	0	0	0	0	0	0	0	0	0	0	0	0	0	0	0	0	0	0	0	0	0	0
DEL0052325	chrA1	233370337	233370360	0.0555556	0	0	0	0	0	0	0	0	0	0	0	D1	0	0	0	0	0	0	0	0	0	0	0	0	0	0	D1	0	0	0	0	0	0	0	0	0	0	0	0	0	0	0	0	0	0	0	0	0	0	0	0	0	0	D1
DEL0052330	chrA1	233387660	233387882	0.407407	L1	L1	L1	0	L1	0	L1	0	0	0	L1	0	0	L1	L1	L1	L1	L1	0	D1	0	0	0	0	0	L1	L1	L1	0	0	L1	0	0	0	0	L1	0	0	0	L1	0	L1	L1	0	L1	0	0	0	L1	0	0	0	0	0
DEL0052333	chrA1	233410812	233410833	0.0740741	0	0	0	0	0	0	D1	0	0	0	0	0	0	0	0	D1	D1	0	0	0	0	0	0	0	0	0	0	0	0	0	0	0	0	0	0	0	0	0	0	D1	0	0	0	0	0	0	0	0	0	0	0	0	0	0
DEL0052336	chrA1	233441273	233441501	0.518519	L1	0	0	0	L1	0	0	L1	0	L1	0	L1	L1	L1	0	0	0	0	L1	L1	L1	L1	0	0	0	0	L1	L1	0	L1	L1	0	L1	L1	L1	L1	0	L1	L1	0	L1	0	L1	0	0	0	L1	0	L1	L1	0	0	L1	L1
DEL0052342	chrA1	233519705	233519936	0.259259	0	0	L1	L1	0	L1	0	0	0	0	0	0	0	0	0	0	L1	0	0	L1	0	0	0	0	0	0	L1	0	0	0	L1	L1	0	0	L1	L1	0	L1	0	0	0	L1	0	L1	0	0	0	0	0	L1	0	0	0	0
DEL0052346	chrA1	233529566	233529593	0.12963	D1	0	0	0	0	0	0	0	D1	0	0	0	0	0	0	0	0	0	D1	0	0	0	0	0	0	0	D1	0	0	0	0	0	0	0	0	0	0	0	0	0	0	0	0	0	0	0	0	D1	D1	0	0	0	0	D1
DEL0052352	chrA1	233554969	233555185	0.111111	0	0	0	0	0	0	0	0	0	0	0	0	0	0	0	0	0	0	0	2	L1	0	0	0	0	0	0	0	0	0	0	0	0	0	0	0	0	0	L1	0	L1	0	L1	0	0	0	0	0	0	0	0	0	0	L1
DEL0052354	chrA1	233562186	233562209	0.685185	0	0	D1	D1	D1	D1	0	D1	0	D1	D1	D1	D1	0	0	D1	D1	D1	D1	D1	0	D1	D1	0	D1	0	D1	D1	D1	D1	D1	D1	0	D1	D1	0	0	D1	D1	D1	D1	D1	D1	D1	D1	0	D1	D1	0	0	D1	0	0	D1
DEL0052360	chrA1	233572593	233572822	0.0925926	0	0	0	0	0	0	L1	0	0	0	0	0	0	0	L1	L1	0	0	0	0	D1	0	0	0	0	0	0	0	0	0	0	0	0	0	0	0	0	0	0	L1	0	0	0	0	0	0	0	0	0	0	0	0	0	0
DEL0052361	chrA1	233576090	233576580	0.037037	0	0	0	0	0	0	0	0	0	0	0	0	0	0	0	0	0	0	0	D1	0	D1	0	0	0	0	0	0	0	0	0	0	0	0	0	0	0	0	0	0	0	0	0	0	0	0	0	0	0	0	0	0	0	0
DEL0052363	chrA1	233614440	233614477	0.037037	0	0	0	0	0	0	0	0	0	0	0	0	0	0	0	0	0	0	0	0	0	0	0	0	0	0	0	0	0	D1	0	0	0	0	0	0	0	0	0	0	0	D1	0	0	0	0	0	0	0	0	0	0	0	0
DEL0052367	chrA1	233632175	233632371	0.259259	L1	0	0	0	L1	0	0	L1	L1	0	0	L1	0	0	0	0	0	0	0	0	0	L1	0	0	0	0	0	0	0	L1	0	0	L1	L1	0	0	0	0	L1	L1	0	L1	L1	0	0	0	0	0	0	L1	0	0	0	0
DEL0052369	chrA1	233654844	233655064	0.444444	L1	0	L1	L1	0	0	0	0	0	L1	L1	0	L1	0	0	L1	L1	L1	0	0	L1	0	0	0	0	L1	L1	0	0	L1	L1	L1	L1	0	0	0	0	L1	0	0	L1	L1	L1	0	0	0	L1	0	0	0	L1	0	L1	L1
DEL0052370	chrA1	233672440	233672733	0.611111	L1	0	L1	0	L1	L1	0	L1	L1	0	L1	L1	L1	L1	0	L1	L1	L1	L1	L1	0	0	L1	L1	0	L1	0	L1	L1	L1	0	0	0	0	0	0	L1	L1	L1	L1	L1	L1	L1	D1	0	0	L1	L1	L1	L1	0	0	0	0
DEL0052371	chrA1	233679362	233679424	0.5	L1	L1	0	0	L1	0	L1	L1	0	L1	0	L1	L1	0	0	0	L1	0	0	L1	0	0	0	0	0	0	0	L1	0	L1	0	L1	0	L1	0	L1	0	0	L1	L1	L1	L1	L1	0	0	L1	L1	L1	0	0	L1	L1	L1	2
DEL0052376	chrA1	233715343	233715573	0.296296	L1	L1	0	0	0	0	0	L1	L1	L1	0	0	0	L1	0	L1	L1	0	L1	0	0	D1	0	0	0	0	0	0	L1	0	0	0	L1	0	0	0	0	0	0	0	L1	L1	L1	0	0	0	L1	0	0	0	0	0	0	0
DEL0052380	chrA1	233727466	233728106	0.0925926	0	0	0	0	0	0	0	0	0	0	2	0	0	0	0	2	0	0	0	0	0	0	0	0	0	0	0	0	0	0	0	0	0	0	0	L1	0	0	0	0	0	0	0	0	0	0	0	0	0	0	L1	L1	0	0
DEL0052382	chrA1	233732460	233732553	0.111111	0	0	0	0	0	0	D1	0	0	0	0	0	0	0	D1	0	0	0	0	0	0	0	0	0	0	0	D1	0	0	0	0	D1	0	0	0	D1	0	0	0	D1	0	0	0	0	0	0	0	0	0	0	0	0	0	0
DEL0052383	chrA1	233735217	233735234	0.0555556	0	0	0	0	0	0	0	0	0	D1	0	0	D1	0	0	0	0	0	D1	0	0	0	0	0	0	0	0	0	0	0	0	0	0	0	0	0	0	0	0	0	0	0	0	0	0	0	0	0	0	0	0	0	0	0
DEL0052384	chrA1	233740781	233741017	0.37037	0	0	0	0	L1	0	L1	L1	0	L1	0	0	L1	0	L1	0	L1	0	L1	0	0	0	0	L1	0	0	0	0	0	L1	0	L1	0	L1	L1	L1	0	L1	L1	L1	0	0	0	0	0	L1	0	0	0	L1	0	0	0	L1
DEL0052387	chrA1	233761878	233762809	0.518519	0	D1	D1	0	D1	D1	0	D1	D1	D1	D1	D1	0	D1	0	0	D1	D1	0	0	D1	D1	D1	D1	D1	D1	0	D1	D1	D1	0	0	0	0	0	D1	D1	D1	0	0	0	0	0	D1	D1	0	0	D1	0	0	0	0	0	D1
DEL0052388	chrA1	233763000	233763033	0.166667	0	0	D1	0	D1	D1	0	0	0	0	0	0	0	0	0	0	0	D1	0	0	0	0	D1	0	0	D1	0	0	D1	0	0	0	0	0	0	0	0	0	0	0	0	0	0	D1	0	0	0	0	0	0	D1	0	0	0
DEL0052391	chrA1	233787123	233787170	0.185185	0	L1	0	0	0	0	0	0	0	0	0	0	0	0	0	0	L1	0	0	0	0	0	0	0	0	0	0	0	L1	0	0	0	L1	0	0	0	0	0	L1	0	0	0	0	0	0	0	0	L1	L1	0	L1	0	L1	L1
DEL0052398	chrA1	233826823	233827045	0.296296	L1	0	0	L1	0	0	L1	0	0	0	0	L1	0	L1	0	0	0	0	0	0	L1	L1	0	0	0	L1	0	0	L1	0	L1	0	0	0	0	0	0	L1	L1	0	0	L1	0	0	0	0	L1	0	L1	0	0	0	L1	0
DEL0052400	chrA1	233842180	233842203	0.481481	D1	0	D1	D1	D1	0	D1	0	D1	D1	0	D1	D1	D1	D1	D1	D1	D1	D1	0	0	0	D1	D1	0	0	0	D1	0	0	0	0	D1	D1	0	0	D1	D1	0	D1	0	0	0	0	0	0	D1	0	0	0	0	0	D1	D1
DEL0052401	chrA1	233847246	233847314	0.444444	L1	L1	0	L1	L1	0	L1	L1	0	L1	0	0	0	0	0	L1	0	0	0	L1	0	0	0	0	L1	0	L1	L1	0	0	L1	L1	0	L1	0	L1	0	0	0	L1	L1	L1	L1	0	0	L1	0	0	0	0	L1	L1	0	L1
DEL0052403	chrA1	233866509	233866526	0.037037	D1	0	0	0	0	0	0	0	0	0	0	0	0	0	0	0	0	0	0	0	0	0	0	0	0	0	0	0	0	0	0	0	0	D1	0	0	0	0	0	0	0	0	0	0	0	0	0	0	0	0	0	0	0	0
DEL0052404	chrA1	233869818	233869843	0.037037	0	0	0	0	0	0	0	0	0	0	0	0	0	0	0	0	0	0	0	0	0	0	0	0	0	0	0	0	0	0	0	0	0	0	0	0	0	0	D1	0	0	0	0	0	0	0	0	D1	0	0	0	0	0	0
DEL0052407	chrA1	233882926	233882957	0.037037	0	0	0	0	L1	0	0	0	0	0	0	0	0	0	0	0	0	0	0	0	0	0	0	0	0	0	0	L1	0	0	0	0	0	0	0	0	0	0	0	0	0	0	0	0	0	0	0	0	0	0	0	0	0	0
DEL0052410	chrA1	233923389	233923412	0.0555556	0	0	0	0	0	0	0	0	0	0	0	0	0	0	0	0	0	0	0	0	0	0	D1	0	0	0	0	0	0	0	0	0	0	0	0	0	0	D1	0	0	0	0	0	0	0	0	D1	0	0	0	0	0	0	0
DEL0052418	chrA1	233966098	233966306	0.444444	0	2	0	0	0	0	2	2	2	2	2	0	2	0	0	0	2	0	2	0	2	0	2	0	2	0	0	0	0	2	0	0	2	0	2	0	2	2	2	0	2	2	2	0	0	0	0	2	2	0	2	0	0	0
DEL0052422	chrA1	233980463	233980546	0.555556	0	D1	D1	0	0	D1	0	0	0	2	D1	0	2	0	0	2	0	0	D1	D1	0	D1	0	0	D1	0	2	0	0	D1	2	2	2	0	2	2	0	0	D1	2	2	2	0	D1	0	D1	0	D1	2	D1	D1	2	0	2
DEL0052424	chrA1	233985386	233985448	0.037037	0	0	0	0	0	0	L1	0	0	0	0	0	0	0	0	0	0	0	0	0	0	0	0	0	0	0	0	0	0	0	0	L1	0	0	0	0	0	0	0	0	0	0	0	0	0	0	0	0	0	0	0	0	0	0
DEL0052425	chrA1	233989618	233989704	0.0925926	0	0	0	0	0	0	0	0	0	0	D1	0	0	0	0	0	0	0	0	0	D1	0	D1	0	0	0	0	0	0	0	0	0	0	0	0	0	0	D1	D1	0	0	0	0	0	0	0	0	0	0	0	0	0	0	0
DEL0052429	chrA1	234030628	234031082	0.222222	0	0	0	0	0	0	0	0	0	0	0	0	0	0	0	0	0	0	0	D1	0	0	0	0	0	0	D1	0	0	0	D1	D1	D1	0	0	D1	0	0	0	D1	D1	0	0	0	0	0	0	0	0	D1	D1	D1	0	D1
DEL0052437	chrA1	234061073	234061098	0.148148	D1	0	0	0	0	0	0	D1	0	0	0	D1	0	0	0	0	0	0	0	0	D1	0	0	0	0	0	0	0	0	D1	0	0	0	0	0	0	0	0	0	0	0	0	0	0	0	0	D1	0	0	D1	D1	0	0	0
DEL0052443	chrA1	234076903	234077132	0.907407	L1	L1	L1	L1	L1	L1	L1	L1	L1	L1	L1	L1	L1	L1	0	L1	L1	L1	L1	L1	L1	L1	L1	L1	L1	L1	L1	L1	0	L1	L1	L1	L1	L1	L1	L1	0	0	L1	L1	L1	L1	2	L1	L1	0	L1	L1	L1	L1	L1	L1	L1	2
DEL0052444	chrA1	234078623	234078842	0.203704	0	0	0	0	0	0	0	0	0	L1	0	0	0	0	0	L1	0	0	0	0	0	0	0	0	0	0	0	0	0	L1	L1	L1	0	0	0	L1	0	0	0	L1	0	0	0	0	0	0	L1	0	0	0	L1	L1	0	L1
DEL0052447	chrA1	234089193	234089212	0.037037	0	0	0	0	0	0	0	0	0	0	0	0	0	0	0	0	0	0	0	0	0	0	0	0	0	0	0	0	0	0	0	D1	0	0	0	0	0	0	0	D1	0	0	0	0	0	0	0	0	0	0	0	0	0	0
DEL0052449	chrA1	234112440	234112475	0.148148	0	0	0	L1	0	0	0	0	0	0	0	0	L1	0	0	0	0	L1	L1	0	0	0	L1	0	0	0	0	0	0	0	0	0	0	0	0	0	0	0	0	0	0	0	0	L1	L1	0	0	0	0	0	0	L1	0	0
DEL0052452	chrA1	234129362	234131210	0.0555556	0	0	0	0	0	0	D1	0	D1	0	0	0	0	0	0	0	0	0	0	0	0	0	0	0	0	0	0	0	0	0	0	0	0	0	0	0	D1	0	0	0	0	0	0	0	0	0	0	0	0	0	0	0	0	0
DEL0052457	chrA1	234177902	234178121	0.12963	0	0	0	0	0	0	0	0	0	0	0	0	0	0	0	0	0	0	0	L1	L1	0	0	0	0	0	0	0	L1	0	0	0	0	0	0	0	0	0	0	0	L1	0	L1	0	0	0	0	0	0	0	L1	0	L1	0
DEL0052459	chrA1	234184458	234184482	0.462963	D1	0	D1	D1	D1	0	0	D1	0	D1	0	D1	D1	D1	0	D1	0	D1	D1	0	0	0	D1	0	D1	0	D1	0	0	0	0	D1	0	D1	0	D1	0	0	0	0	0	D1	0	D1	D1	0	0	D1	0	D1	D1	D1	0	0
DEL0052462	chrA1	234223113	234223148	0.37037	0	0	0	0	0	0	0	L1	0	L1	L1	L1	L1	0	0	L1	L1	0	L1	L1	0	0	0	0	0	0	L1	0	0	0	0	0	0	0	0	L1	0	0	0	L1	L1	L1	L1	0	0	0	0	0	0	L1	L1	L1	L1	L1
DEL0052463	chrA1	234225790	234225807	0.222222	0	0	0	D1	0	D1	0	0	D1	D1	D1	0	D1	D1	0	0	0	D1	0	0	0	0	D1	D1	0	0	0	0	0	D1	0	0	0	0	0	0	0	0	0	0	0	0	0	0	D1	0	0	0	0	0	0	0	0	0
DEL0052464	chrA1	234251253	234251303	0.462963	0	0	L1	L1	L1	L1	0	0	L1	L1	L1	0	L1	L1	0	0	0	L1	L1	0	0	L1	L1	0	L1	0	0	0	0	L1	L1	0	L1	0	0	0	0	0	0	L1	0	L1	L1	L1	L1	0	0	L1	L1	0	0	0	0	L1
DEL0052465	chrA1	234256492	234256513	0.185185	0	D1	D1	0	0	0	0	0	D1	D1	0	D1	0	0	0	0	0	D1	0	0	0	0	D1	0	D1	0	0	0	0	0	0	D1	0	0	0	0	0	0	0	0	0	0	0	0	D1	0	0	0	0	0	0	0	0	0
DEL0052466	chrA1	234259437	234259720	0.0925926	0	0	0	D1	0	0	0	0	0	0	0	0	D1	0	0	0	0	0	0	0	0	0	0	0	0	0	0	0	0	0	0	0	0	0	0	0	0	0	0	0	0	D1	0	0	0	0	0	D1	D1	0	0	0	0	0
DEL0052467	chrA1	234263249	234263271	0.240741	0	D1	0	0	0	0	0	D1	0	L1	0	0	0	L1	0	0	0	L1	L1	0	0	L1	L1	0	0	L1	0	D1	0	L1	0	0	0	0	0	0	0	0	0	D1	0	0	0	0	L1	0	0	0	0	0	0	0	0	0
DEL0052468	chrA1	234265283	234265368	0.37037	D1	0	0	0	D1	0	0	D1	0	0	0	D1	0	D1	0	D1	D1	0	D1	0	0	0	0	0	0	D1	2	0	0	D1	D1	0	L1	2	0	L1	0	0	0	2	D1	0	D1	0	0	0	0	0	0	0	D1	D1	0	0
DEL0052469	chrA1	234270271	234270308	0.12963	2	0	0	0	0	0	0	0	0	0	0	0	0	D1	0	0	0	0	0	0	0	0	0	0	0	0	0	0	0	D1	D1	0	D1	0	0	0	0	0	0	0	0	0	0	0	0	0	D1	0	0	0	0	0	0	L1
DEL0052470	chrA1	234282057	234282285	0.814815	L1	L1	L1	L1	L1	L1	0	L1	L1	L1	L1	L1	L1	L1	0	L1	L1	L1	L1	L1	2	L1	L1	0	L1	L1	L1	L1	0	0	0	L1	0	L1	L1	L1	0	0	0	2	L1	L1	L1	L1	L1	L1	L1	L1	L1	L1	L1	L1	L1	2
DEL0052473	chrA1	234291545	234291777	0.333333	0	0	0	L1	0	0	L1	0	0	0	L1	0	L1	0	0	0	0	0	L1	0	D1	0	0	0	0	0	0	0	0	L1	L1	L1	L1	0	0	L1	0	0	0	L1	L1	L1	L1	0	0	0	0	L1	L1	0	0	0	0	L1
DEL0052474	chrA1	234303940	234303960	0.037037	0	0	0	0	0	0	D1	0	0	0	0	0	0	D1	0	0	0	0	0	0	0	0	0	0	0	0	0	0	0	0	0	0	0	0	0	0	0	0	0	0	0	0	0	0	0	0	0	0	0	0	0	0	0	0
DEL0052476	chrA1	234332601	234332624	0.148148	L1	0	0	0	0	0	0	0	0	0	0	0	0	L1	0	0	0	0	0	0	0	0	0	0	L1	0	0	0	0	0	0	0	0	0	L1	0	0	0	0	0	L1	L1	L1	0	0	0	0	0	0	0	0	0	D1	0
DEL0052480	chrA1	234339333	234339565	0.314815	L1	0	0	0	0	L1	0	0	0	L1	0	0	0	L1	0	0	L1	0	0	L1	0	0	0	0	0	0	L1	0	0	L1	0	0	0	0	0	L1	0	0	0	0	L1	L1	L1	L1	2	0	L1	0	0	0	0	0	L1	L1
DEL0052483	chrA1	234348682	234349725	0.685185	D1	D1	0	0	0	D1	0	D1	D1	D1	D1	D1	D1	D1	0	D1	D1	0	D1	D1	0	0	0	0	D1	D1	D1	D1	0	D1	0	D1	D1	D1	D1	D1	0	0	D1	D1	D1	D1	D1	D1	D1	0	D1	D1	0	D1	D1	0	D1	D1
DEL0052489	chrA1	234364174	234364322	0.037037	0	0	0	0	0	0	0	0	0	0	0	0	0	0	0	D1	0	0	0	0	D1	0	0	0	0	0	0	0	0	0	0	0	0	0	0	0	0	0	0	0	0	0	0	0	0	0	0	0	0	0	0	0	0	0
DEL0052493	chrA1	234402908	234403127	0.666667	L1	0	L1	L1	0	L1	L1	L1	L1	0	L1	L1	0	L1	L1	L1	L1	L1	0	0	0	0	L1	L1	0	L1	L1	L1	0	0	L1	L1	L1	L1	L1	0	L1	L1	0	2	L1	L1	L1	L1	L1	0	L1	L1	L1	0	0	0	L1	0
DEL0052494	chrA1	234406333	234406538	0.388889	L1	0	L1	0	0	L1	L1	0	L1	0	0	0	0	L1	L1	0	L1	L1	0	0	0	0	0	L1	0	0	L1	0	0	L1	L1	0	L1	L1	L1	0	L1	0	0	2	L1	L1	0	D1	0	0	0	0	0	0	0	0	0	0
DEL0052495	chrA1	234415119	234415148	0.240741	0	0	0	0	0	0	D1	0	0	0	D1	D1	0	0	D1	D1	D1	0	0	0	0	0	0	0	D1	D1	D1	0	0	0	0	0	0	0	0	0	0	0	0	D1	D1	D1	0	0	0	0	0	0	0	0	0	0	D1	0
DEL0052501	chrA1	234422222	234479628	0.037037	0	0	D1	D1	0	0	0	0	0	0	0	0	0	0	0	0	0	0	0	0	0	0	0	0	0	0	0	0	0	0	0	0	0	0	0	0	0	0	0	0	0	0	0	0	0	0	0	0	0	0	0	0	0	0
DEL0052506	chrA1	234451668	234452730	0.666667	0	0	D1	D1	D1	0	D1	D1	D1	D1	0	D1	D1	0	D1	D1	D1	0	D1	D1	D1	D1	0	0	D1	D1	D1	D1	0	D1	0	D1	D1	0	0	D1	0	0	0	0	D1	D1	D1	0	D1	D1	0	D1	D1	D1	D1	D1	D1	D1
DEL0052508	chrA1	234473206	234473227	0.037037	0	0	0	0	0	0	0	0	0	0	0	0	0	0	0	D1	0	0	0	0	0	0	0	0	0	0	0	0	0	D1	0	0	0	0	0	0	0	0	0	0	0	0	0	0	0	0	0	0	0	0	0	0	0	0
DEL0052510	chrA1	234498195	234498216	0.592593	D1	0	0	D1	D1	0	0	0	D1	D1	D1	D1	D1	D1	0	D1	D1	0	D1	D1	D1	D1	0	0	D1	D1	0	D1	0	D1	D1	D1	0	D1	0	0	0	0	0	D1	D1	D1	D1	0	D1	D1	0	D1	D1	0	D1	0	D1	0
DEL0052517	chrA1	234516756	234516979	0.537037	L1	0	L1	0	0	L1	0	L1	L1	L1	L1	0	L1	L1	0	0	0	L1	0	L1	2	0	L1	L1	0	L1	0	0	0	0	2	0	L1	L1	L1	0	L1	L1	L1	L1	0	0	0	L1	L1	L1	0	0	L1	L1	L1	0	0	0
DEL0052523	chrA1	234548469	234548696	0.296296	L1	0	0	0	0	0	L1	0	0	0	0	0	0	0	0	0	L1	0	0	0	0	0	0	0	0	0	L1	0	0	0	L1	L1	L1	L1	L1	L1	0	0	0	0	L1	2	L1	D1	D1	0	0	0	0	0	0	0	0	L1
DEL0052524	chrA1	234549283	234549389	0.0925926	0	0	0	0	0	0	0	0	0	0	0	0	0	0	L1	0	0	0	0	0	0	0	0	0	0	0	L1	0	0	0	L1	0	0	L1	0	L1	0	0	0	0	0	0	0	0	0	0	0	0	0	0	0	0	0	0
DEL0052530	chrA1	234584527	234584560	0.037037	0	0	0	0	0	0	0	0	0	0	0	0	D1	0	0	0	0	0	D1	0	0	0	0	0	0	0	0	0	0	0	0	0	0	0	0	0	0	0	0	0	0	0	0	0	0	0	0	0	0	0	0	0	0	0
DEL0052535	chrA1	234632702	234632729	0.203704	0	0	D1	D1	0	0	0	0	0	0	D1	0	D1	0	0	D1	0	0	D1	0	D1	D1	0	0	0	0	0	0	0	0	0	0	0	0	0	0	0	D1	D1	0	0	0	0	0	0	0	0	D1	0	0	0	0	0	0
DEL0052536	chrA1	234637819	234638024	0.796296	L1	L1	0	L1	L1	L1	L1	L1	L1	L1	L1	L1	L1	L1	L1	0	L1	0	L1	0	0	L1	0	0	L1	L1	L1	L1	L1	L1	L1	L1	L1	0	L1	L1	L1	L1	0	L1	L1	L1	L1	L1	L1	L1	L1	L1	2	L1	0	0	L1	L1
DEL0052541	chrA1	234671090	234671111	0.037037	0	0	0	0	0	0	0	D1	0	0	0	0	0	0	0	0	0	0	0	0	0	0	0	0	0	0	0	0	0	0	0	0	0	0	0	0	0	0	0	0	0	0	0	0	0	0	0	0	0	0	D1	0	0	0
DEL0052542	chrA1	234675563	234675878	0.333333	0	0	0	0	0	0	D1	0	0	0	0	0	0	0	D1	0	0	0	0	D1	D1	D1	0	0	0	0	D1	0	0	0	D1	D1	D1	D1	D1	D1	0	0	0	D1	D1	D1	D1	0	D1	0	0	0	0	0	0	0	0	D1
DEL0052544	chrA1	234679077	234679100	0.111111	0	0	0	D1	D1	0	0	0	0	D1	0	0	0	0	0	0	0	0	D1	0	0	0	0	0	0	0	0	D1	0	D1	0	0	0	0	0	0	0	0	0	0	0	0	0	0	0	0	0	0	0	0	0	0	0	0
DEL0052545	chrA1	234683303	234683523	0.111111	0	0	0	L1	L1	0	0	0	0	0	L1	0	0	0	0	0	0	0	L1	0	0	0	0	0	0	0	0	0	0	0	0	0	0	0	0	0	0	0	0	0	0	0	L1	0	D1	0	0	0	0	0	0	0	0	0
DEL0052547	chrA1	234688128	234689224	0.0740741	0	0	0	L1	0	0	0	0	0	0	0	0	0	0	0	0	0	0	0	0	0	0	0	0	0	L1	0	0	0	0	0	0	0	0	0	0	0	0	0	0	0	0	0	0	0	0	0	L1	L1	0	0	0	0	0
DEL0052550	chrA1	234693692	234693757	0.0555556	0	0	0	0	0	0	0	D1	0	0	0	0	0	0	0	0	0	0	0	0	0	0	0	0	0	0	0	0	0	0	0	0	0	0	D1	0	0	D1	0	0	0	0	0	0	0	0	0	0	0	0	0	0	0	0
DEL0052552	chrA1	234700177	234700397	0.222222	0	0	0	L1	L1	0	0	0	0	0	0	0	0	0	0	L1	L1	0	0	0	L1	L1	0	0	0	0	0	L1	0	L1	0	0	0	0	0	0	0	0	0	0	0	0	L1	0	L1	0	0	L1	L1	0	0	0	0	0
DEL0052557	chrA1	234717191	234717417	0.537037	L1	0	0	L1	L1	0	0	L1	L1	L1	L1	L1	L1	0	0	L1	L1	0	L1	L1	L1	L1	0	0	0	0	0	L1	0	L1	L1	0	L1	0	0	L1	L1	0	0	0	L1	0	L1	0	L1	0	L1	L1	L1	0	0	0	L1	2
DEL0052560	chrA1	234735718	234735751	0.388889	D1	0	0	0	D1	0	0	D1	0	D1	D1	2	D1	0	0	D1	D1	0	0	D1	D1	D1	0	0	0	D1	0	D1	D1	0	0	0	0	0	D1	D1	0	0	0	0	D1	0	0	0	D1	0	D1	0	D1	0	0	0	0	0
DEL0052561	chrA1	234737416	234737668	0.703704	L1	0	0	L1	L1	0	0	L1	L1	L1	L1	L1	L1	0	0	L1	L1	L1	L1	L1	L1	L1	L1	0	0	L1	L1	L1	L1	L1	L1	0	L1	L1	L1	L1	L1	L1	0	0	L1	0	L1	0	2	0	L1	L1	L1	0	L1	0	L1	2
DEL0052563	chrA1	234760002	234760166	0.0740741	0	0	0	0	0	0	0	L1	0	0	0	L1	0	0	0	0	0	0	0	0	0	0	0	0	0	D1	0	0	0	0	0	0	0	0	0	0	0	0	0	0	0	0	0	0	0	0	L1	0	0	0	0	0	0	0
DEL0052564	chrA1	234776540	234776579	0.203704	0	D1	0	0	D1	0	0	0	0	0	0	0	D1	0	0	0	0	0	D1	0	0	0	0	0	0	0	0	D1	0	0	0	0	0	0	0	0	0	0	D1	D1	D1	D1	0	0	D1	D1	0	0	0	0	0	0	0	0
DEL0052566	chrA1	234777261	234777565	0.148148	0	0	0	0	0	0	0	0	L1	L1	0	L1	0	0	0	0	0	0	0	0	0	0	0	L1	0	0	0	0	0	0	0	0	0	0	L1	L1	L1	L1	0	0	0	0	0	0	0	0	0	0	0	0	0	0	0	0
DEL0052570	chrA1	234814784	234814853	0.0555556	0	0	0	0	0	0	0	0	0	0	0	0	0	0	0	0	0	0	D1	0	0	0	0	0	0	0	0	0	0	0	0	0	0	0	0	0	0	0	0	0	0	0	0	L1	0	0	0	0	0	0	0	0	0	L1
DEL0052580	chrA1	234868808	234869028	0.648148	L1	0	0	L1	L1	L1	0	0	L1	L1	L1	0	L1	0	0	L1	L1	0	L1	0	L1	L1	L1	0	0	L1	0	L1	L1	L1	L1	0	L1	L1	L1	L1	L1	L1	0	0	0	0	L1	L1	L1	0	L1	L1	L1	L1	L1	L1	L1	0
DEL0052584	chrA1	234908884	234908903	0.518519	0	D1	0	D1	0	0	0	D1	0	0	D1	0	D1	D1	0	D1	D1	D1	D1	D1	0	0	0	D1	D1	D1	D1	D1	0	D1	D1	D1	0	0	0	0	D1	0	0	D1	D1	D1	D1	D1	0	0	0	0	0	D1	0	D1	0	D1
DEL0052586	chrA1	234916436	234918896	0.12963	0	0	L1	L1	0	L1	0	0	0	0	0	0	L1	0	0	0	0	0	0	0	0	0	0	0	0	L1	0	0	0	0	0	0	0	0	0	0	0	0	0	0	0	0	0	L1	L1	0	0	0	0	0	0	0	0	0
DEL0052587	chrA1	234925789	234925826	0.0740741	0	0	0	0	0	0	L1	0	0	0	0	0	0	0	L1	0	0	0	0	0	0	0	0	0	0	0	L1	0	0	0	0	0	0	0	0	0	0	0	0	L1	0	0	0	0	0	0	0	0	0	0	0	0	0	0
DEL0052602	chrA1	235020939	235022288	0.111111	D1	0	0	0	0	0	0	0	0	D1	0	0	0	0	0	0	D1	0	0	0	D1	0	0	0	0	0	0	0	0	0	0	0	0	0	0	D1	0	0	0	0	0	0	0	0	D1	0	0	0	0	0	0	0	0	0
DEL0052606	chrA1	235028950	235028967	0.296296	0	0	0	D1	0	D1	0	D1	D1	0	0	0	0	0	0	0	D1	0	D1	0	0	0	D1	0	0	0	0	0	0	D1	0	D1	0	0	D1	0	0	0	0	0	0	0	0	D1	0	0	D1	D1	0	D1	0	0	D1	D1
DEL0052608	chrA1	235039168	235039739	0.12963	0	0	0	0	0	0	0	0	0	0	0	0	0	0	0	0	0	0	0	D1	D1	D1	0	0	0	0	0	0	0	0	0	0	0	0	0	0	0	0	0	0	D1	0	0	D1	D1	0	0	0	0	0	0	0	0	D1
DEL0052609	chrA1	235046738	235047249	0.0740741	0	0	0	0	0	0	0	0	0	0	0	0	0	0	0	0	0	0	0	0	0	D1	0	0	0	0	0	0	0	0	D1	0	0	0	0	0	0	0	0	0	0	0	0	D1	0	0	0	0	0	0	0	0	0	D1
DEL0052625	chrA1	235112339	235112491	0.333333	0	D1	0	0	0	0	D1	D1	0	0	D1	D1	0	D1	0	0	D1	D1	0	0	0	0	0	0	D1	D1	0	0	0	D1	0	0	0	0	0	0	0	0	D1	0	D1	D1	0	0	0	0	D1	0	D1	0	D1	D1	0	0
DEL0052626	chrA1	235117580	235117825	0.0925926	0	0	0	0	0	0	0	0	0	L1	L1	0	L1	0	0	0	0	0	L1	0	0	0	0	0	0	0	0	0	0	0	0	0	0	0	0	0	0	0	0	0	0	0	0	0	0	0	0	0	0	L1	0	0	0	0
DEL0052627	chrA1	235125436	235125676	0.962963	L1	L1	L1	L1	L1	L1	L1	L1	L1	L1	L1	L1	L1	L1	L1	L1	L1	L1	L1	L1	L1	2	0	L1	L1	L1	L1	L1	L1	L1	L1	L1	L1	L1	L1	L1	L1	L1	L1	L1	L1	L1	L1	2	L1	L1	L1	L1	L1	0	L1	L1	L1	2
DEL0052639	chrA1	235181226	235181459	1	L1	L1	L1	L1	L1	L1	2	L1	L1	L1	L1	L1	L1	L1	L1	L1	L1	L1	L1	L1	L1	L1	L1	L1	L1	L1	L1	L1	L1	L1	L1	L1	L1	L1	L1	L1	L1	L1	L1	2	L1	L1	L1	2	L1	L1	L1	L1	L1	L1	L1	L1	L1	2
DEL0052647	chrA1	235222562	235222585	0.648148	0	0	D1	D1	0	D1	D1	D1	D1	D1	0	D1	D1	0	0	D1	0	0	D1	D1	D1	0	D1	D1	0	0	D1	D1	D1	D1	0	0	D1	0	0	D1	D1	0	D1	D1	0	D1	0	D1	D1	D1	D1	D1	0	D1	D1	D1	D1	D1
DEL0052648	chrA1	235231732	235231962	0.222222	0	0	L1	L1	0	L1	0	0	L1	0	0	L1	0	L1	0	0	0	0	0	0	0	0	0	L1	0	0	0	0	0	0	L1	0	0	0	0	0	L1	L1	0	0	L1	0	0	L1	0	0	0	0	0	0	0	0	0	0
DEL0052651	chrA1	235240673	235241420	0.037037	0	D1	0	0	0	0	0	0	0	0	0	0	0	0	0	0	0	0	0	D1	0	0	0	0	0	0	0	0	0	0	0	0	0	0	0	0	0	0	0	0	0	0	0	0	0	0	0	0	0	0	0	0	0	0
DEL0052652	chrA1	235243859	235244080	0.314815	0	0	L1	L1	0	L1	0	L1	L1	L1	0	L1	L1	L1	0	0	L1	0	0	0	0	0	0	L1	0	0	0	0	0	0	L1	0	0	0	L1	0	L1	L1	0	0	L1	0	0	2	0	0	0	0	0	0	0	0	0	0
DEL0052663	chrA1	235268982	235269009	0.0740741	0	D1	0	0	0	0	0	0	0	0	0	0	0	0	0	0	0	0	D1	D1	0	0	0	0	0	0	0	0	0	0	0	0	0	0	0	0	0	0	0	0	0	0	0	0	0	0	0	0	0	D1	0	0	0	0
DEL0052677	chrA1	235331449	235331482	0.111111	0	0	0	D1	0	0	0	0	D1	0	0	0	0	0	D1	0	0	D1	0	0	0	0	0	0	0	0	0	0	0	0	0	0	0	0	0	0	0	0	0	0	0	0	0	0	0	0	0	0	0	D1	0	0	0	D1
DEL0052679	chrA1	235334373	235334603	0.148148	0	0	0	0	0	0	0	L1	0	0	0	0	0	0	0	0	0	0	L1	0	0	0	0	0	0	0	0	0	0	L1	0	0	0	L1	0	L1	0	0	0	0	0	0	0	0	0	0	L1	0	0	L1	0	0	0	L1
DEL0052681	chrA1	235340683	235340706	0.037037	0	0	0	0	0	0	0	0	0	0	0	0	0	0	0	0	0	0	0	0	0	0	0	0	0	0	0	0	0	0	0	0	0	0	0	0	0	0	0	0	L1	0	L1	0	0	0	0	0	0	0	0	0	0	0
DEL0052686	chrA1	235384397	235384624	0.12963	L1	0	0	L1	0	0	0	0	0	L1	0	0	L1	0	0	0	0	0	0	0	0	0	0	0	0	0	0	0	0	L1	0	0	0	0	0	0	0	0	0	0	L1	0	0	0	0	0	0	0	0	L1	0	0	0	0
DEL0052687	chrA1	235393913	235393932	0.388889	D1	0	0	0	D1	D1	D1	0	D1	0	D1	0	0	D1	0	D1	D1	0	0	0	0	0	D1	0	D1	0	D1	0	0	0	0	0	D1	D1	0	D1	D1	0	0	D1	D1	0	0	D1	0	0	0	0	0	0	0	D1	0	D1
DEL0052688	chrA1	235396319	235396354	0.185185	0	L1	0	0	L1	0	0	0	0	0	0	0	0	0	0	L1	0	0	0	0	0	0	0	0	0	0	0	L1	0	L1	0	L1	0	0	0	0	0	0	0	0	0	0	L1	0	0	0	0	0	0	0	L1	L1	0	L1
DEL0052694	chrA1	235412509	235412723	0.12963	0	0	0	L1	0	0	0	L1	0	0	0	0	0	L1	0	0	L1	0	0	0	0	0	0	0	0	0	0	0	0	0	0	0	L1	0	L1	0	0	0	L1	0	0	0	0	0	0	0	0	0	0	0	0	0	0	0
DEL0052698	chrA1	235430463	235430681	0.111111	0	0	0	L1	0	0	0	L1	0	0	0	0	0	L1	0	0	L1	0	0	0	0	0	0	0	0	0	0	0	0	0	0	0	0	0	L1	0	0	0	L1	0	0	0	0	0	0	0	0	0	0	0	0	0	0	0
DEL0052701	chrA1	235432762	235432808	0.148148	0	0	0	D1	0	0	0	0	0	0	0	0	0	0	0	0	0	0	D1	0	D1	0	0	0	0	0	0	0	0	0	0	0	D1	0	0	0	0	0	0	0	D1	D1	0	0	D1	0	0	0	0	0	0	0	0	D1
DEL0052702	chrA1	235433559	235433791	0.0740741	0	0	0	L1	0	0	0	0	L1	0	0	0	0	L1	0	0	0	0	0	0	0	0	0	0	0	0	0	0	0	0	0	0	0	0	0	0	0	0	L1	0	0	0	0	0	0	0	0	0	0	0	0	0	0	0
DEL0052704	chrA1	235441697	235441915	0.111111	0	0	0	0	0	L1	0	0	0	0	0	L1	0	0	0	0	0	0	0	0	0	0	0	0	L1	0	0	0	0	0	L1	0	L1	0	0	0	0	0	0	0	0	0	0	0	0	0	0	0	L1	0	0	0	0	0
DEL0052707	chrA1	235453513	235453555	0.0555556	0	0	0	D1	0	0	D1	0	0	0	0	0	0	0	0	0	0	0	0	0	0	0	0	0	0	0	D1	0	0	0	0	0	0	0	0	0	0	0	0	0	0	0	0	0	0	0	0	0	0	0	0	0	0	0
DEL0052708	chrA1	235460865	235461087	0.777778	L1	L1	0	L1	L1	0	L1	L1	L1	0	L1	L1	0	L1	L1	L1	L1	L1	L1	L1	L1	0	0	0	L1	L1	L1	L1	L1	L1	L1	L1	L1	L1	L1	L1	0	0	L1	0	L1	L1	L1	0	L1	L1	L1	L1	L1	0	L1	L1	L1	L1
DEL0052710	chrA1	235474133	235474156	0.351852	0	0	0	L1	L1	L1	0	0	L1	0	0	L1	0	L1	0	L1	L1	L1	L1	L1	0	0	0	0	0	0	0	0	0	0	0	0	0	0	0	0	L1	0	0	0	0	L1	0	L1	0	0	0	L1	0	0	L1	L1	L1	L1
DEL0052711	chrA1	235482496	235482738	0.12963	0	0	0	L1	0	0	0	0	L1	0	0	0	L1	0	0	0	0	0	L1	0	0	0	0	0	0	0	0	0	0	L1	0	0	0	0	0	0	0	0	0	0	0	L1	0	0	0	0	L1	0	0	0	0	0	0	0
DEL0052714	chrA1	235487729	235487942	0.425926	0	0	0	L1	0	L1	L1	0	L1	0	0	L1	L1	L1	L1	0	0	0	0	L1	0	0	L1	0	L1	0	L1	0	0	0	L1	0	0	0	0	L1	L1	L1	0	0	0	L1	0	L1	L1	0	L1	L1	L1	0	0	0	L1	0
DEL0052715	chrA1	235491508	235491552	0.259259	L1	L1	0	0	L1	0	0	L1	0	0	0	0	0	0	0	L1	L1	L1	0	0	0	0	0	0	0	0	0	L1	0	0	0	0	0	L1	0	0	0	0	0	0	0	0	L1	0	0	L1	0	0	0	0	L1	L1	0	L1
DEL0052727	chrA1	235554114	235554147	0.037037	0	0	0	0	0	0	0	0	0	0	0	0	0	0	0	0	0	0	0	0	0	0	0	0	0	0	0	0	0	0	0	0	0	0	0	0	0	0	0	L1	L1	0	0	0	0	0	0	0	0	0	0	0	0	0
DEL0052729	chrA1	235564833	235564986	0.444444	L1	L1	0	0	L1	0	L1	L1	0	0	L1	0	0	0	L1	L1	L1	0	L1	D1	0	0	0	0	0	0	L1	L1	0	L1	0	0	0	L1	L1	L1	0	0	0	0	L1	L1	L1	0	0	L1	L1	L1	0	0	L1	0	0	0
DEL0052734	chrA1	235591499	235591710	0.037037	0	0	0	0	0	0	0	0	0	0	0	0	0	0	0	0	0	0	0	0	0	0	0	0	0	0	L1	0	0	0	0	0	0	0	0	L1	0	0	0	0	0	0	0	0	0	0	0	0	0	0	0	0	0	0
DEL0052735	chrA1	235592543	235593013	0.907407	L1	L1	L1	L1	L1	0	2	L1	L1	L1	L1	L1	0	0	L1	L1	2	L1	L1	L1	L1	L1	L1	L1	L1	L1	L1	L1	L1	L1	L1	0	L1	2	L1	L1	L1	L1	L1	0	L1	2	2	D1	2	2	L1	L1	2	2	2	L1	L1	2
DEL0052736	chrA1	235593544	235593563	0.111111	0	0	0	0	D1	0	0	D1	0	D1	0	0	0	0	0	0	D1	D1	0	0	0	0	0	0	0	0	0	0	0	0	0	0	0	0	0	0	D1	0	0	0	0	0	0	0	0	0	0	0	0	0	0	0	0	0
DEL0052739	chrA1	235598164	235598192	0.0740741	0	0	0	0	0	0	0	0	0	0	0	0	0	0	0	0	0	L1	L1	0	0	0	0	0	0	0	0	0	0	0	0	0	0	0	0	0	0	0	0	0	L1	0	0	0	0	0	0	0	L1	0	0	0	0	0
DEL0052742	chrA1	235608524	235613199	0.0555556	0	0	0	0	0	0	0	0	0	0	0	0	0	0	0	0	0	0	0	0	0	0	0	0	0	0	0	0	0	0	0	0	0	0	0	0	0	0	0	0	0	0	0	0	0	0	0	D1	D1	0	0	0	D1	0
DEL0052743	chrA1	235635879	235636089	0.240741	0	0	0	2	0	0	0	2	2	0	2	0	0	0	0	0	0	0	2	0	0	0	0	0	0	0	0	0	0	0	0	0	L1	0	2	L1	0	0	0	0	2	0	0	0	0	0	0	2	2	0	0	0	2	2
DEL0052745	chrA1	235654731	235655047	0.0925926	0	0	0	0	0	0	0	0	0	0	0	0	0	0	0	0	D1	0	0	0	0	0	0	0	0	0	0	0	0	0	0	0	0	0	0	0	D1	0	0	D1	0	D1	0	0	0	0	0	0	0	0	0	0	0	D1
DEL0052746	chrA1	235660116	235660315	0.425926	L1	0	0	0	L1	0	L1	0	0	0	0	L1	0	0	L1	0	0	L1	0	L1	L1	L1	0	0	0	L1	L1	L1	0	L1	0	L1	0	L1	0	L1	0	0	L1	0	L1	L1	2	0	L1	0	L1	0	0	L1	0	0	0	0
DEL0052748	chrA1	235665042	235665298	0.648148	L1	L1	0	L1	L1	0	2	L1	L1	0	L1	L1	0	0	L1	L1	L1	L1	0	2	L1	L1	0	0	0	L1	L1	L1	0	0	0	L1	L1	L1	L1	L1	0	0	L1	0	L1	L1	L1	0	L1	0	L1	L1	L1	L1	L1	0	L1	0
DEL0052751	chrA1	235679182	235679373	0.037037	D1	0	0	0	0	0	0	0	0	0	0	0	0	0	0	0	0	0	0	0	0	0	0	0	0	0	0	0	0	0	0	0	D1	0	0	0	0	0	0	0	0	0	0	0	0	0	0	0	0	0	0	0	0	0
DEL0052752	chrA1	235681246	235681750	0.203704	0	0	0	0	0	0	0	0	D1	0	0	0	0	0	0	0	0	0	0	D1	D1	0	0	0	0	0	D1	0	0	0	0	0	D1	D1	D1	0	0	0	0	D1	0	D1	D1	D1	0	0	0	0	0	0	0	0	0	0
DEL0052759	chrA1	235695452	235697209	0.0555556	0	0	0	L1	0	0	0	0	0	0	0	0	0	0	0	0	0	0	0	0	0	0	0	0	0	0	0	0	L1	0	0	0	0	0	0	0	0	0	0	0	0	0	0	0	0	0	L1	0	0	0	0	0	0	0
DEL0052764	chrA1	235704226	235704458	0.111111	L1	0	0	L1	0	0	0	0	0	L1	0	0	0	0	0	0	0	0	0	0	0	0	L1	0	0	0	0	0	0	0	0	0	0	0	0	L1	0	L1	0	0	0	0	0	0	0	0	0	0	0	0	0	0	0	0
DEL0052767	chrA1	235710076	235710129	0.685185	L1	L1	0	L1	L1	0	0	L1	L1	L1	L1	L1	0	L1	L1	0	L1	L1	L1	2	L1	L1	L1	0	L1	0	L1	L1	0	L1	0	0	0	L1	0	L1	0	L1	L1	0	L1	L1	L1	0	L1	L1	L1	L1	L1	L1	0	0	L1	L1
DEL0052769	chrA1	235711190	235711263	0.166667	0	0	0	0	0	0	0	D1	0	0	0	D1	0	0	0	0	0	0	0	0	0	0	0	0	0	0	0	0	0	0	D1	D1	0	D1	0	0	0	0	0	D1	0	0	0	0	0	0	0	0	D1	0	0	0	D1	D1
DEL0052771	chrA1	235716422	235716654	0.12963	0	0	0	L1	0	0	0	0	0	L1	0	0	0	0	0	0	0	0	L1	0	0	0	L1	0	L1	0	0	0	0	L1	0	0	0	0	0	0	0	L1	0	0	0	0	0	0	0	0	0	0	0	0	0	0	0	0
DEL0052775	chrA1	235728485	235728515	0.37037	0	D1	0	D1	D1	0	D1	D1	0	0	0	0	0	D1	0	0	D1	D1	D1	D1	0	0	0	0	0	0	D1	D1	D1	0	0	0	0	0	0	0	0	0	D1	0	D1	0	D1	0	D1	0	D1	0	0	D1	0	0	0	D1
DEL0052776	chrA1	235728506	235729633	0.0555556	0	0	0	0	0	0	0	0	D1	0	0	0	0	0	0	0	0	0	0	0	0	0	0	0	D1	0	0	0	0	0	0	0	0	0	0	0	0	0	0	0	0	0	0	0	0	0	0	0	D1	0	0	0	0	0
DEL0052779	chrA1	235733224	235733438	0.111111	0	0	0	0	0	0	0	L1	0	0	0	0	0	0	0	0	0	0	0	0	0	0	0	0	0	0	0	0	0	0	L1	0	0	0	0	L1	0	0	0	0	0	0	0	0	0	0	0	L1	0	0	0	0	L1	L1
DEL0052780	chrA1	235735344	235735379	0.037037	0	0	0	0	0	0	0	0	0	0	0	0	0	0	0	0	0	0	0	0	0	0	0	0	0	0	0	0	0	0	0	0	D1	0	0	0	0	0	0	0	D1	0	0	0	0	0	0	0	0	0	0	0	0	0
DEL0052782	chrA1	235744782	235745113	0.0555556	0	0	0	0	0	0	0	0	D1	0	0	0	0	0	0	0	0	0	0	0	D1	0	0	0	0	0	0	0	0	0	0	0	0	0	0	0	0	0	0	0	0	0	0	0	0	0	D1	0	0	0	0	0	0	0
DEL0052785	chrA1	235749313	235749526	0.240741	0	0	0	0	0	L1	0	0	0	0	L1	L1	0	L1	0	0	0	0	0	0	0	0	L1	0	L1	L1	0	0	0	0	0	L1	L1	0	0	0	0	L1	0	0	0	0	0	L1	2	0	0	0	0	0	L1	0	0	0
DEL0052788	chrA1	235769222	235769445	0.037037	0	0	0	0	0	0	0	0	0	0	0	0	0	0	0	0	0	0	0	0	0	0	0	0	0	0	0	0	0	0	0	L1	0	0	0	0	0	0	0	0	0	0	0	0	0	0	0	0	0	0	L1	0	0	0
DEL0052793	chrA1	235774402	235775116	0.037037	0	0	0	0	0	0	0	0	0	0	0	0	0	0	0	0	0	0	0	0	0	0	0	0	0	0	0	0	0	0	0	D1	0	0	0	0	0	0	0	0	0	0	0	0	0	0	0	0	0	0	D1	0	0	0
DEL0052798	chrA1	235809375	235809609	0.222222	0	0	0	L1	0	0	0	0	0	L1	0	0	0	0	L1	0	L1	0	L1	2	0	0	0	0	0	0	0	L1	0	0	L1	L1	L1	0	0	0	0	0	0	0	L1	0	L1	0	0	0	0	0	0	0	0	0	0	0
DEL0052800	chrA1	235821879	235821915	0.333333	0	0	0	L1	L1	0	0	0	0	0	0	L1	L1	0	0	L1	L1	0	L1	L1	0	0	L1	L1	L1	0	0	0	L1	L1	0	0	0	0	L1	0	0	0	0	0	0	0	L1	0	0	0	0	0	L1	0	L1	L1	0	0
DEL0052803	chrA1	235844291	235844522	0.685185	L1	L1	0	L1	L1	0	L1	L1	0	0	0	L1	L1	L1	L1	L1	L1	L1	L1	L1	L1	0	0	0	0	L1	L1	L1	L1	L1	L1	L1	0	0	0	L1	0	L1	L1	0	L1	L1	L1	0	L1	0	L1	L1	L1	L1	L1	0	L1	L1
DEL0052814	chrA1	235903256	235903483	0.0740741	L1	0	0	0	0	0	0	0	0	0	0	0	0	0	0	0	0	0	0	0	0	0	0	0	0	0	0	0	0	0	0	0	0	0	0	L1	0	0	0	0	0	0	0	0	L1	0	L1	0	0	0	0	0	0	0
DEL0052818	chrA1	235915985	235916006	0.148148	0	0	0	D1	0	0	0	0	0	0	0	D1	0	0	0	0	D1	D1	0	0	0	0	0	0	0	0	0	0	0	0	0	0	0	0	0	0	0	0	D1	0	0	0	0	0	0	0	D1	0	D1	D1	0	0	0	0
DEL0052820	chrA1	235928397	235928616	0.277778	L1	0	0	0	0	0	L1	0	0	0	0	0	D1	0	0	0	0	L1	0	0	0	0	0	0	0	0	0	0	0	L1	L1	L1	0	L1	L1	L1	0	0	0	2	L1	L1	L1	0	0	0	0	0	0	0	0	0	0	D1
DEL0052823	chrA1	235939959	235940184	0.111111	L1	L1	0	L1	0	0	0	0	0	0	0	0	0	0	0	0	0	L1	L1	0	0	0	0	0	0	0	0	0	0	0	0	2	0	0	0	0	0	0	0	0	0	0	0	0	0	0	0	0	0	0	0	0	0	0
DEL0052824	chrA1	235940718	235941389	0.0925926	0	0	0	0	0	0	0	0	0	L1	0	0	0	0	0	0	0	0	0	0	0	0	0	0	0	0	0	0	0	L1	0	0	0	L1	0	L1	0	0	0	0	0	0	0	0	0	L1	0	0	0	0	0	0	0	0
DEL0052827	chrA1	235964473	235964889	0.111111	0	0	0	0	0	0	0	0	0	0	0	L1	0	0	0	L1	0	0	0	0	0	0	0	0	0	0	0	0	0	L1	0	0	0	0	0	2	0	0	0	0	0	L1	0	0	0	0	0	0	0	L1	0	0	0	0
DEL0052833	chrA1	235988450	235988469	0.037037	0	0	0	0	0	0	0	0	0	0	0	0	0	D1	0	0	0	0	0	0	0	0	0	0	0	0	0	0	0	0	0	0	0	0	0	0	0	0	0	0	0	0	0	0	0	0	0	0	0	0	0	0	0	D1
DEL0052837	chrA1	235992257	235992373	0.703704	D1	D1	D1	D1	D1	D1	D1	D1	0	D1	D1	D1	D1	D1	0	D1	D1	0	2	D1	D1	D1	D1	D1	D1	D1	0	D1	0	0	0	0	0	0	L1	0	D1	D1	D1	0	D1	0	D1	D1	0	D1	0	2	D1	D1	D1	0	D1	D1
DEL0052839	chrA1	235997038	235997691	0.0925926	0	0	0	0	0	0	0	0	0	0	0	0	0	0	0	0	0	0	0	0	D1	D1	0	0	0	0	0	0	0	0	0	0	0	0	0	0	0	0	0	0	0	0	D1	D1	D1	0	0	0	0	0	0	0	0	0
DEL0052840	chrA1	236002279	236002498	0.907407	L1	L1	L1	L1	L1	L1	L1	L1	L1	L1	L1	L1	L1	L1	L1	L1	L1	L1	L1	L1	0	0	L1	L1	L1	L1	L1	L1	0	L1	L1	L1	L1	L1	L1	L1	L1	L1	L1	L1	2	L1	L1	L1	0	0	L1	L1	L1	L1	L1	L1	L1	2
DEL0052847	chrA1	236029814	236029834	0.166667	0	0	0	0	0	L1	0	0	0	0	0	0	0	0	0	0	L1	0	0	0	0	0	L1	L1	0	0	L1	0	0	0	0	L1	0	0	0	0	L1	0	0	L1	0	0	0	0	0	0	0	0	0	0	0	0	L1	0
DEL0052852	chrA1	236047268	236047844	0.148148	0	0	0	0	0	0	D1	0	0	0	0	0	0	0	0	0	0	0	0	0	0	0	0	0	0	0	D1	0	0	0	D1	0	D1	0	0	D1	0	0	0	0	D1	0	D1	0	0	D1	0	0	0	0	0	0	0	0
DEL0052854	chrA1	236047532	236048245	0.611111	D1	D1	0	D1	0	0	0	D1	D1	0	0	D1	0	D1	D1	D1	D1	0	D1	D1	D1	D1	D1	0	0	D1	0	0	D1	D1	0	0	D1	D1	D1	0	D1	0	D1	D1	D1	0	D1	0	D1	0	0	D1	D1	0	D1	D1	D1	D1
DEL0052855	chrA1	236049012	236049033	0.203704	0	0	D1	0	0	D1	0	0	D1	D1	0	0	0	0	0	0	0	0	0	0	0	D1	D1	0	D1	D1	0	0	0	0	0	0	0	0	0	0	D1	D1	0	0	0	0	0	0	0	0	0	0	0	D1	0	0	0	0
DEL0052858	chrA1	236075814	236075905	0.425926	L1	L1	0	0	0	0	0	0	0	0	0	0	0	0	0	0	L1	0	L1	0	0	0	0	0	0	L1	L1	0	L1	L1	L1	0	L1	L1	L1	L1	0	0	L1	L1	0	L1	L1	0	0	L1	L1	L1	L1	L1	0	0	L1	0
DEL0052859	chrA1	236083378	236083425	0.685185	0	D1	0	D1	D1	0	D1	D1	D1	D1	D1	0	0	D1	D1	D1	D1	D1	D1	D1	0	0	D1	D1	D1	D1	D1	D1	D1	D1	D1	D1	0	D1	D1	D1	0	0	D1	D1	D1	D1	D1	D1	D1	0	0	0	0	0	0	D1	0	D1
DEL0052861	chrA1	236130700	236130753	0.0925926	0	0	0	0	0	0	0	D1	0	0	D1	0	0	0	0	0	0	0	0	0	0	0	0	0	0	0	0	0	0	0	0	0	0	0	0	0	0	0	0	0	D1	0	0	0	0	0	0	0	0	0	D1	D1	0	0
DEL0052867	chrA1	236174551	236174774	0.277778	0	0	L1	L1	0	L1	0	0	L1	L1	0	0	0	0	0	0	0	0	0	0	0	L1	L1	L1	L1	0	0	0	0	0	L1	0	L1	0	L1	0	L1	0	L1	0	0	0	0	L1	0	0	0	0	0	0	0	0	0	0
DEL0052877	chrA1	236226290	236226515	1	L1	L1	L1	L1	L1	L1	L1	L1	L1	L1	L1	L1	L1	L1	L1	L1	L1	L1	L1	2	L1	L1	L1	L1	L1	L1	L1	L1	L1	L1	L1	L1	L1	L1	L1	L1	L1	L1	L1	2	L1	L1	L1	L1	L1	L1	L1	L1	L1	L1	L1	L1	L1	L1
DEL0052879	chrA1	236233823	236234027	0.62963	L1	L1	0	0	0	0	L1	L1	0	L1	L1	L1	0	L1	0	0	0	0	L1	0	L1	0	0	0	L1	L1	L1	L1	0	L1	L1	0	L1	L1	0	L1	0	0	L1	L1	L1	L1	L1	0	L1	L1	L1	L1	L1	L1	L1	L1	L1	L1
DEL0052880	chrA1	236234463	236234684	0.62963	L1	L1	0	L1	0	0	L1	L1	0	L1	L1	L1	0	L1	0	0	0	0	L1	0	L1	0	0	0	0	0	L1	L1	L1	L1	L1	0	L1	L1	0	L1	0	0	L1	L1	2	L1	L1	0	2	L1	L1	L1	L1	L1	L1	L1	L1	L1
DEL0052885	chrA1	236263515	236263537	0.037037	0	0	0	0	0	0	0	0	D1	0	0	0	0	0	0	0	0	0	0	0	0	0	0	0	0	0	0	0	0	0	L1	0	0	0	0	0	0	0	0	0	0	0	0	0	0	0	0	0	0	0	0	0	0	0
DEL0052886	chrA1	236273374	236273422	0.148148	0	0	0	0	0	0	0	0	0	D1	0	0	0	0	0	0	0	0	0	0	0	0	D1	0	0	0	D1	0	0	0	0	0	0	D1	0	D1	0	D1	D1	0	0	0	0	0	0	0	0	0	0	0	0	D1	0	0
DEL0052888	chrA1	236275293	236275320	0.222222	D1	0	0	0	0	0	0	0	0	D1	D1	0	0	D1	0	0	0	0	D1	0	0	0	0	0	D1	D1	0	0	0	D1	0	0	0	0	0	0	0	0	0	D1	0	0	0	0	0	D1	0	0	0	D1	0	0	0	D1
DEL0052889	chrA1	236289363	236289400	0.12963	0	0	D1	0	0	0	0	D1	0	0	0	0	0	0	0	D1	D1	0	0	0	0	0	0	0	0	0	0	0	0	0	0	0	0	0	0	0	0	0	D1	0	0	0	0	0	0	0	0	0	D1	0	0	0	D1	0
DEL0052890	chrA1	236300695	236300712	0.0740741	0	0	D1	0	D1	D1	0	0	0	0	0	0	0	0	0	0	0	0	0	0	0	0	0	0	0	0	0	0	0	0	0	0	0	0	0	0	D1	0	0	0	0	0	0	0	0	0	0	0	0	0	0	0	0	0
DEL0052894	chrA1	236323206	236323423	0.0925926	L1	0	0	0	0	0	0	0	0	L1	0	0	0	0	0	0	0	0	0	0	0	0	0	0	0	0	0	0	0	0	0	0	L1	0	L1	0	0	0	0	0	0	0	0	L1	0	0	0	0	0	0	0	0	0	0
DEL0052896	chrA1	236339725	236339744	0.111111	0	0	0	D1	0	0	0	0	0	0	0	0	0	0	0	0	0	0	0	0	0	0	0	0	0	0	0	D1	0	0	0	0	0	0	0	D1	0	0	0	0	0	0	D1	0	0	0	0	0	0	0	0	0	D1	D1
DEL0052904	chrA1	236366371	236368292	0.166667	0	0	D1	0	0	0	0	0	0	0	0	0	D1	D1	0	0	D1	0	D1	0	0	0	D1	D1	D1	D1	0	0	0	0	0	0	0	0	0	0	0	0	0	0	0	0	0	0	0	0	0	0	0	0	0	0	0	0
DEL0052906	chrA1	236374026	236374051	0.388889	0	0	0	D1	0	0	0	D1	0	0	D1	D1	0	D1	0	D1	D1	D1	D1	0	0	0	0	0	0	0	0	0	D1	D1	0	0	0	0	0	D1	0	0	0	0	D1	D1	D1	0	D1	D1	0	D1	0	0	D1	D1	0	D1
DEL0052908	chrA1	236374835	236375220	0.0555556	0	0	0	0	0	0	0	0	0	0	0	0	0	0	D1	0	0	0	0	0	0	0	0	0	0	0	0	0	0	0	D1	D1	0	0	0	0	0	0	0	0	0	0	0	0	0	0	0	0	0	0	0	0	0	0
DEL0052912	chrA1	236395678	236396089	0.037037	0	0	0	0	0	0	0	0	0	0	0	0	0	0	0	0	0	0	0	0	0	0	D1	D1	0	0	0	0	0	0	0	0	0	0	0	0	0	0	0	0	0	0	0	0	0	0	0	0	0	0	0	0	0	0
DEL0052923	chrA1	236460650	236460717	0.203704	0	0	D1	2	0	D1	0	0	D1	2	0	0	0	0	0	0	0	0	0	0	0	0	2	2	0	0	0	0	2	0	2	0	0	0	0	0	2	0	0	0	0	2	0	0	0	0	0	0	0	0	0	0	0	0
DEL0052924	chrA1	236469919	236469963	0.314815	L1	L1	0	0	0	0	0	0	0	0	0	0	0	L1	0	0	0	L1	0	0	0	0	0	0	0	0	L1	L1	0	0	0	L1	0	L1	0	0	0	0	0	0	L1	0	L1	0	L1	0	0	L1	L1	L1	L1	L1	L1	0
DEL0052928	chrA1	236514487	236514734	1	L1	L1	L1	L1	L1	L1	L1	L1	L1	L1	L1	L1	L1	L1	L1	L1	L1	L1	L1	L1	2	L1	L1	L1	L1	L1	L1	L1	L1	L1	L1	L1	L1	L1	L1	L1	L1	L1	L1	L1	L1	L1	L1	L1	L1	L1	L1	L1	L1	L1	L1	L1	L1	2
DEL0052929	chrA1	236532248	236533633	0.12963	0	0	0	0	0	0	D1	0	0	0	0	D1	0	0	0	D1	D1	0	0	0	0	0	0	0	0	0	0	0	0	D1	0	0	0	0	0	0	0	0	D1	0	0	0	0	0	0	0	0	0	0	0	0	0	0	D1
DEL0052939	chrA1	236573032	236573275	0.203704	L1	0	0	L1	0	0	0	L1	0	0	L1	0	L1	0	0	0	0	0	L1	0	0	0	0	0	0	0	0	0	0	L1	L1	0	L1	0	0	L1	0	0	0	0	0	0	0	0	0	0	0	0	0	L1	0	0	0	0
DEL0052942	chrA1	236584569	236585268	0.037037	0	0	0	0	0	0	L1	0	0	0	0	0	0	0	0	0	0	0	0	0	0	0	0	0	0	0	0	0	0	0	0	0	0	0	0	D1	0	0	0	0	0	0	0	0	0	0	0	0	0	0	0	0	0	0
DEL0052944	chrA1	236589888	236590522	0.037037	0	0	0	0	0	0	0	0	0	0	0	0	0	0	D1	0	0	0	0	0	0	0	0	0	0	0	0	0	0	0	0	0	0	0	0	0	0	0	0	0	0	0	0	0	D1	0	0	0	0	0	0	0	0	0
DEL0052945	chrA1	236589457	236649704	0.12963	D1	0	0	D1	0	0	0	0	0	0	0	0	D1	0	0	0	0	0	D1	0	0	0	0	0	0	0	0	0	0	D1	0	0	D1	0	0	0	0	0	0	0	0	0	0	0	0	0	0	0	0	D1	0	0	0	0
DEL0052946	chrA1	236589980	236590488	0.148148	0	0	0	0	0	0	0	0	0	0	0	0	0	0	0	0	0	0	0	D1	0	0	0	0	0	0	D1	0	0	0	0	0	0	0	0	D1	0	0	0	D1	D1	D1	D1	D1	0	0	0	0	0	0	0	0	0	0
DEL0052949	chrA1	236594569	236594788	1	L1	L1	L1	L1	L1	L1	L1	L1	L1	L1	L1	L1	L1	L1	L1	L1	L1	L1	L1	L1	L1	L1	L1	L1	L1	L1	L1	L1	L1	L1	L1	L1	L1	L1	L1	L1	L1	L1	L1	L1	L1	L1	L1	L1	2	L1	L1	L1	L1	L1	L1	L1	L1	2
DEL0052951	chrA1	236601910	236602127	0.87037	L1	L1	L1	L1	L1	L1	0	0	L1	L1	L1	0	L1	L1	L1	0	L1	L1	L1	2	L1	2	L1	L1	L1	L1	L1	L1	L1	L1	L1	L1	L1	L1	L1	L1	0	L1	L1	L1	L1	L1	L1	L1	L1	0	L1	L1	L1	L1	L1	0	L1	L1
DEL0052954	chrA1	236616407	236616467	0.037037	0	0	0	0	0	0	0	0	0	0	0	0	0	0	0	0	0	0	0	0	0	0	L1	L1	0	0	0	0	0	0	0	0	0	0	0	0	0	0	0	0	0	0	0	0	0	0	0	0	0	0	0	0	0	0
DEL0052956	chrA1	236618794	236618847	0.0925926	0	0	0	0	0	0	0	0	0	D1	0	D1	0	0	0	0	0	0	2	0	0	0	0	0	0	0	0	0	0	0	0	0	D1	0	0	0	0	D1	0	0	0	0	0	0	0	0	0	0	0	0	0	0	0	0
DEL0052961	chrA1	236639449	236639676	0.407407	L1	L1	0	0	0	0	0	L1	L1	L1	L1	0	0	0	0	0	0	0	0	0	L1	L1	0	L1	L1	0	0	L1	0	0	L1	0	L1	L1	L1	0	L1	L1	0	0	0	L1	L1	0	2	0	0	0	0	0	L1	L1	0	0
DEL0052964	chrA1	236649577	236650013	0.0555556	0	0	0	0	0	0	0	0	0	0	0	0	0	0	0	0	0	0	0	D1	D1	D1	0	0	0	0	0	0	0	0	0	0	0	0	0	0	0	0	0	0	0	0	0	0	0	0	0	0	0	0	0	0	0	0
DEL0052967	chrA1	236654391	236654438	0.796296	0	0	L1	L1	L1	L1	L1	L1	L1	L1	0	L1	L1	L1	L1	0	L1	L1	L1	L1	0	0	L1	L1	L1	L1	L1	0	L1	L1	0	L1	L1	L1	L1	L1	0	L1	L1	L1	L1	L1	L1	L1	0	L1	L1	L1	L1	L1	L1	0	L1	L1
DEL0052969	chrA1	236668914	236669639	0.259259	0	D1	0	0	0	D1	D1	0	0	0	0	0	D1	0	D1	0	D1	0	0	D1	D1	0	0	0	0	0	0	0	0	D1	0	0	D1	D1	0	D1	0	0	0	0	0	D1	0	D1	0	0	0	0	0	0	0	0	0	0
DEL0052973	chrA1	236689489	236689915	0.037037	0	0	0	0	0	0	0	0	0	0	0	0	0	0	0	0	0	0	0	0	0	0	0	0	0	0	0	0	0	0	0	0	0	0	0	0	0	0	0	0	0	0	0	D1	0	0	0	0	0	0	0	0	0	D1
DEL0052982	chrA1	236728702	236728719	0.0925926	0	0	0	0	0	0	0	0	0	0	0	0	0	0	0	0	0	D1	0	0	0	0	D1	0	0	0	0	0	0	0	0	0	0	0	D1	0	0	0	0	0	0	D1	0	0	0	0	0	0	0	D1	0	0	0	0
DEL0052984	chrA1	236744809	236744945	0.833333	2	D1	D1	D1	0	0	2	2	2	D1	D1	D1	2	D1	2	2	D1	2	D1	0	L1	0	D1	2	0	D1	2	D1	D1	D1	2	2	2	2	2	2	2	2	D1	0	2	2	2	2	0	2	D1	0	L1	0	2	2	2	2
DEL0052985	chrA1	236752067	236752103	0.240741	D1	0	0	0	0	0	0	2	0	D1	D1	0	0	0	0	D1	0	0	0	0	0	0	0	0	0	0	D1	0	D1	D1	0	0	0	2	D1	0	0	0	0	0	0	0	0	0	0	D1	0	0	0	0	D1	D1	0	0
DEL0052993	chrA1	236777946	236777979	0.814815	0	D1	0	D1	D1	D1	0	D1	D1	D1	D1	D1	D1	D1	0	0	D1	D1	D1	D1	D1	0	D1	D1	D1	D1	D1	D1	D1	D1	0	D1	0	D1	0	D1	D1	D1	D1	D1	D1	D1	D1	D1	D1	0	D1	D1	D1	D1	D1	D1	D1	D1
DEL0052995	chrA1	236781753	236781995	0.0740741	L1	0	0	0	0	0	0	0	0	0	0	0	0	L1	0	0	L1	0	0	0	0	0	0	0	0	0	0	0	0	0	0	0	0	0	0	0	0	0	0	0	0	0	0	0	0	0	L1	0	0	0	0	0	0	0
DEL0052999	chrA1	236823435	236823465	0.148148	D1	0	0	0	0	0	0	D1	0	0	D1	0	D1	0	0	0	0	0	0	0	0	0	0	0	0	0	0	0	D1	0	0	0	0	D1	0	0	0	0	0	0	0	0	0	0	0	0	0	0	0	0	D1	D1	0	0
DEL0053005	chrA1	236844897	236844926	0.203704	D1	0	0	0	0	0	0	D1	0	0	D1	0	0	0	0	0	0	0	D1	0	0	0	0	0	0	D1	0	D1	0	0	0	0	0	D1	0	0	0	0	0	D1	D1	0	0	0	D1	0	0	0	0	0	0	D1	0	0
DEL0053008	chrA1	236852515	236853984	0.0740741	0	0	0	0	D1	0	0	0	0	0	0	0	0	0	0	0	0	0	0	0	0	0	D1	0	0	D1	0	0	D1	0	0	0	0	0	0	0	0	0	0	0	0	0	0	0	0	0	0	0	0	0	0	0	0	0
DEL0053009	chrA1	236854145	236854206	0.037037	0	0	0	0	0	0	0	0	0	0	0	D1	0	0	0	0	0	0	D1	0	0	0	0	0	0	0	0	0	0	0	0	0	0	0	0	0	0	0	0	0	0	0	0	0	0	0	0	0	0	0	0	0	0	0
DEL0053010	chrA1	236861987	236862209	0.777778	L1	L1	L1	L1	L1	L1	0	L1	L1	L1	L1	L1	L1	0	L1	L1	L1	0	L1	0	2	L1	L1	L1	L1	L1	L1	L1	L1	0	L1	0	0	L1	L1	L1	L1	L1	L1	L1	L1	0	L1	L1	L1	0	L1	L1	0	L1	L1	L1	0	0
DEL0053034	chrA1	236945747	236945766	0.037037	0	0	0	0	0	0	0	0	0	0	0	0	0	0	0	0	0	0	0	0	0	0	0	0	0	0	0	0	0	0	0	0	0	0	0	0	D1	0	D1	0	0	0	0	0	0	0	0	0	0	0	0	0	0	0
DEL0053037	chrA1	236960973	236961035	0.0555556	0	0	0	0	0	0	0	0	0	D1	0	0	0	D1	0	0	0	0	0	0	0	0	0	0	0	0	0	0	0	0	0	0	0	0	0	0	0	0	0	0	0	0	0	0	0	0	D1	0	0	0	0	0	0	0
DEL0053039	chrA1	236979068	236979085	0.185185	0	D1	0	D1	0	0	0	0	0	D1	0	D1	0	0	0	D1	D1	0	0	0	0	0	0	0	0	0	0	0	0	D1	0	0	0	0	0	0	0	0	0	0	D1	D1	0	D1	0	0	0	0	0	0	0	0	0	0
DEL0053040	chrA1	236980139	236980362	0.111111	0	0	0	0	0	0	0	0	L1	0	0	0	0	0	0	0	0	0	L1	0	0	0	0	0	0	0	0	0	0	0	0	0	0	0	0	0	0	0	0	0	L1	0	0	0	0	0	0	0	L1	0	0	0	L1	L1
DEL0053046	chrA1	237003082	237003099	0.351852	0	0	0	D1	D1	0	0	D1	0	0	0	D1	0	D1	0	D1	0	0	0	D1	D1	0	0	0	D1	0	0	D1	0	D1	D1	0	0	0	0	D1	0	D1	D1	0	D1	D1	D1	D1	0	0	0	0	0	0	0	0	0	0
DEL0053047	chrA1	237003935	237004027	0.037037	L1	L1	0	0	0	0	0	0	0	0	0	0	0	0	0	0	0	0	0	0	0	0	0	0	0	0	0	0	0	0	0	0	0	0	0	0	0	0	0	0	0	0	0	0	0	0	0	0	0	0	0	0	0	0
DEL0053049	chrA1	237003935	237004027	0.722222	0	0	0	L1	L1	L1	L1	L1	0	0	L1	L1	0	L1	0	L1	L1	0	L1	L1	L1	L1	L1	L1	L1	L1	L1	L1	L1	L1	L1	L1	0	L1	L1	L1	0	L1	L1	0	L1	L1	L1	L1	L1	0	L1	0	0	L1	L1	L1	0	L1
DEL0053054	chrA1	237012749	237012977	0.666667	0	L1	0	L1	L1	0	D1	L1	L1	0	L1	L1	L1	0	L1	L1	L1	L1	0	2	2	D1	L1	0	L1	0	L1	L1	L1	L1	L1	0	0	0	0	0	L1	L1	L1	0	L1	L1	L1	D1	2	0	L1	L1	0	L1	0	0	L1	L1
DEL0053056	chrA1	237017737	237018247	0.203704	0	0	0	0	0	0	0	0	0	0	0	0	0	0	0	0	0	0	0	D1	D1	D1	0	0	0	0	0	0	0	0	0	0	D1	0	D1	D1	0	0	0	0	D1	D1	0	D1	D1	0	0	0	0	0	0	0	0	D1
DEL0053057	chrA1	237021018	237021443	0.388889	0	0	0	0	0	0	D1	0	0	0	0	0	0	0	0	0	D1	0	0	D1	D1	D1	0	0	0	0	0	0	D1	0	D1	D1	D1	D1	D1	D1	0	0	0	0	D1	D1	D1	0	D1	0	D1	0	D1	0	0	D1	D1	D1
DEL0053060	chrA1	237032628	237032660	0.0740741	0	0	0	0	0	0	0	0	0	0	0	0	D1	0	0	0	0	0	0	D1	0	0	0	0	0	0	0	D1	0	0	0	0	0	0	0	0	0	0	0	0	0	0	D1	0	0	0	0	0	0	0	0	0	0	0
DEL0053068	chrA1	237060090	237060122	0.259259	0	0	0	0	0	0	0	0	0	0	0	0	0	L1	0	L1	0	L1	L1	0	0	0	0	0	0	0	0	L1	0	L1	0	L1	0	0	0	0	0	0	0	0	0	L1	0	0	L1	0	0	L1	L1	0	L1	L1	L1	0
DEL0053071	chrA1	237085901	237085928	0.0740741	0	0	0	0	0	0	0	0	0	0	0	0	0	0	0	0	0	0	0	0	0	0	0	0	0	0	0	0	0	L1	0	0	0	0	0	0	0	0	0	0	0	0	0	0	L1	0	0	L1	0	0	L1	0	0	0
DEL0053073	chrA1	237108363	237108415	0.037037	0	0	0	0	0	0	0	0	0	0	D1	0	0	0	0	0	0	0	0	0	0	0	0	0	0	0	0	0	0	0	0	0	0	0	0	0	0	0	0	0	D1	0	0	0	0	0	0	0	0	0	0	0	0	0
DEL0053074	chrA1	237109678	237109843	0.111111	0	0	0	0	0	0	0	0	0	L1	0	0	0	0	0	L1	0	0	L1	0	0	0	0	0	0	0	0	0	0	0	0	L1	0	0	0	0	0	0	0	0	0	0	0	0	0	0	0	L1	L1	0	0	0	0	0
DEL0053078	chrA1	237143249	237143284	0.037037	0	0	0	0	0	0	0	0	0	0	0	0	0	0	0	0	0	0	L1	0	0	0	0	0	0	0	0	0	0	0	0	L1	0	0	0	0	0	0	0	0	0	0	0	0	0	0	0	0	0	0	0	0	0	0
DEL0053082	chrA1	237150060	237150092	0.574074	0	D1	D1	0	D1	D1	0	0	D1	D1	0	D1	D1	D1	0	0	0	0	D1	D1	0	D1	D1	D1	0	D1	D1	D1	D1	D1	D1	0	D1	0	0	D1	D1	D1	D1	0	0	0	D1	D1	0	0	D1	D1	0	D1	0	0	D1	0
DEL0053085	chrA1	237177430	237177475	0.0740741	0	0	0	0	0	0	0	0	0	0	0	0	0	0	0	0	0	0	0	0	0	0	L1	0	0	0	0	0	0	0	L1	0	0	0	0	0	L1	0	L1	0	0	0	0	0	0	0	0	0	0	0	0	0	0	0
DEL0053091	chrA1	237201413	237202979	1	D1	D1	D1	D1	D1	D1	D1	D1	D1	D1	D1	D1	D1	D1	D1	D1	D1	D1	D1	D1	D1	D1	D1	D1	D1	D1	D1	D1	D1	D1	D1	D1	D1	D1	D1	D1	D1	D1	D1	D1	D1	D1	D1	D1	D1	D1	D1	D1	D1	D1	D1	D1	D1	D1
DEL0053092	chrA1	237203986	237205982	0.0925926	D1	0	0	0	0	0	0	D1	0	0	0	0	0	0	D1	0	0	0	0	0	0	0	0	0	0	0	D1	0	0	0	0	D1	0	0	0	0	0	0	0	0	0	0	0	0	0	0	0	0	0	0	0	0	0	0
DEL0053093	chrA1	237219004	237219299	0.037037	0	0	0	0	0	0	0	0	0	0	0	0	0	0	0	0	0	0	0	0	0	0	0	0	0	D1	0	0	D1	0	0	0	0	0	0	0	0	0	0	0	0	0	0	0	0	0	0	0	0	0	0	0	0	0
DEL0053095	chrA1	237224102	237224338	0.388889	0	L1	L1	0	L1	L1	L1	L1	L1	L1	0	0	L1	0	0	0	0	0	0	0	0	L1	L1	L1	0	L1	2	0	0	0	L1	0	L1	0	0	0	L1	L1	L1	0	0	0	0	L1	0	0	0	0	0	0	0	0	0	2
DEL0053096	chrA1	237225829	237225911	0.148148	0	0	0	0	0	0	0	0	0	0	0	0	0	0	L1	0	L1	L1	0	0	0	0	0	L1	0	0	0	0	0	0	0	0	0	L1	0	0	0	0	0	0	0	L1	0	0	0	0	0	0	0	0	L1	L1	0	0
DEL0053097	chrA1	237227075	237227108	0.185185	0	L1	L1	0	L1	0	0	0	0	L1	0	0	L1	0	0	0	0	0	0	0	0	L1	L1	0	0	0	0	0	0	0	L1	0	0	0	0	0	L1	L1	0	0	0	0	0	0	0	0	0	0	0	0	0	0	0	0
DEL0053110	chrA1	237253481	237254205	0.37037	0	0	0	D1	D1	D1	0	0	0	0	0	0	D1	0	0	0	L1	D1	0	D1	D1	D1	0	0	0	0	D1	0	0	D1	D1	0	D1	0	D1	0	0	D1	0	D1	0	0	D1	0	0	0	D1	0	0	0	D1	D1	0	0
DEL0053113	chrA1	237294324	237294443	0.0925926	0	0	0	0	0	0	0	0	0	D1	0	0	D1	0	0	0	0	D1	0	0	0	0	0	0	0	0	0	0	0	0	D1	0	0	0	0	0	0	0	0	0	0	0	0	0	0	0	0	0	0	0	D1	0	0	0
DEL0053117	chrA1	237303179	237303404	0.333333	L1	L1	L1	0	0	0	0	0	L1	L1	0	0	0	0	L1	0	L1	L1	0	0	0	2	L1	L1	L1	L1	0	0	0	0	L1	0	L1	0	0	0	L1	0	0	0	0	L1	0	0	0	0	0	0	0	0	L1	0	0	0
DEL0053118	chrA1	237327138	237327459	0.037037	0	0	0	0	0	0	0	0	0	0	0	0	0	0	0	0	0	0	0	D1	0	D1	0	0	0	0	0	0	0	0	0	0	0	0	0	0	0	0	0	0	0	0	0	0	0	0	0	0	0	0	0	0	0	0
DEL0053120	chrA1	237368271	237368293	0.0740741	0	0	D1	0	0	0	0	0	0	0	0	0	0	0	0	0	0	0	0	0	0	D1	0	0	0	0	0	0	0	0	0	0	0	D1	0	0	0	D1	0	0	0	0	0	0	0	0	0	0	0	0	0	0	0	0
DEL0053121	chrA1	237370794	237371151	0.148148	L1	0	0	0	0	0	0	0	0	0	0	0	0	0	L1	0	0	L1	0	0	0	0	0	L1	L1	0	L1	0	0	0	0	L1	L1	0	0	0	0	0	0	0	0	0	0	0	0	0	0	0	0	0	0	0	0	0
DEL0053124	chrA1	237380485	237381197	0.666667	0	0	D1	D1	D1	D1	D1	0	0	D1	D1	0	D1	D1	0	0	0	0	D1	D1	D1	D1	D1	D1	0	0	D1	0	0	0	D1	D1	D1	D1	D1	D1	0	D1	D1	D1	D1	D1	D1	D1	D1	0	D1	0	D1	D1	D1	D1	0	D1
DEL0053127	chrA1	237380781	237381854	0.0740741	D1	0	0	0	0	0	0	0	0	0	0	0	0	0	D1	0	0	D1	0	0	0	0	0	0	D1	0	0	0	0	0	0	0	0	0	0	0	0	0	0	0	0	0	0	0	0	0	0	0	0	0	0	0	0	0
DEL0053128	chrA1	237381391	237381709	0.185185	0	0	0	D1	0	0	D1	0	0	0	0	0	0	0	0	0	0	0	0	D1	0	D1	0	0	0	0	D1	0	0	D1	D1	0	0	0	D1	0	0	0	0	D1	0	D1	0	0	0	0	0	0	0	0	0	0	0	0
DEL0053130	chrA1	237388560	237389233	0.0555556	0	0	0	0	0	0	0	0	0	0	0	0	0	0	0	0	0	0	0	0	0	0	0	0	0	0	0	0	0	0	0	0	0	0	0	0	0	0	0	0	0	0	0	D1	D1	0	0	0	0	0	0	0	0	D1
DEL0053131	chrA1	237388831	237389287	0.111111	0	0	0	0	0	0	0	0	0	0	0	0	0	0	0	0	0	0	0	0	0	D1	0	0	0	0	L1	0	0	0	0	0	0	0	0	0	0	0	0	L1	L1	L1	L1	0	0	0	0	0	0	0	0	0	0	0
DEL0053132	chrA1	237389365	237389441	0.481481	0	0	0	D1	0	D1	0	D1	0	D1	D1	D1	D1	0	0	0	D1	0	0	D1	0	D1	0	D1	D1	0	0	D1	D1	D1	0	0	0	0	0	0	0	D1	D1	D1	D1	D1	D1	D1	D1	D1	0	0	0	D1	D1	0	0	0
DEL0053144	chrA1	237433697	237433926	0.0555556	L1	0	0	0	0	D1	D1	0	0	0	0	0	0	0	0	0	0	0	0	0	0	0	0	0	0	0	0	0	0	0	0	0	0	0	0	0	0	0	0	0	0	0	0	0	0	0	0	0	0	0	0	0	0	0
DEL0053148	chrA1	237442675	237442887	0.444444	0	2	D1	L1	0	0	0	2	D1	L1	2	0	L1	0	L1	L1	0	0	L1	0	0	0	0	L1	0	0	L1	0	L1	0	L1	L1	L1	L1	0	0	2	D1	0	L1	0	0	0	0	0	0	2	0	0	0	L1	0	0	L1
DEL0053151	chrA1	237444387	237444612	0.203704	0	0	L1	0	L1	L1	0	0	0	0	0	0	0	L1	0	0	0	0	0	0	0	0	L1	0	0	0	L1	0	0	0	L1	0	2	0	0	0	0	0	0	2	0	0	0	D1	0	0	0	0	0	L1	0	0	0	0
DEL0053152	chrA1	237446686	237446908	0.851852	L1	L1	L1	L1	0	0	L1	L1	L1	L1	L1	L1	L1	0	L1	L1	L1	L1	L1	L1	L1	L1	0	L1	L1	L1	L1	L1	L1	L1	L1	L1	L1	L1	L1	2	L1	L1	0	L1	L1	L1	L1	0	L1	0	L1	L1	L1	0	L1	L1	L1	L1
DEL0053153	chrA1	237451167	237451193	0.0925926	0	0	0	0	0	0	0	0	0	D1	0	0	0	D1	0	0	0	0	0	0	0	0	0	0	0	0	D1	0	0	0	0	0	0	0	0	D1	0	0	0	0	0	0	D1	0	0	0	0	0	0	0	0	0	0	0
DEL0053154	chrA1	237452896	237452939	0.12963	0	0	0	0	L1	L1	0	0	0	0	L1	0	0	0	0	0	0	0	0	0	0	0	L1	0	0	0	0	0	0	0	0	0	0	0	0	0	L1	0	L1	L1	0	0	0	0	0	0	0	0	0	0	0	0	0	0
DEL0053156	chrA1	237463484	237463504	0.037037	0	0	0	0	0	0	0	0	0	0	0	0	0	0	0	0	0	0	0	0	0	0	D1	0	0	0	0	0	0	0	0	0	0	D1	0	0	0	0	0	0	0	0	0	0	0	0	0	0	0	0	0	0	0	0
DEL0053157	chrA1	237464186	237464406	0.648148	L1	L1	L1	0	0	0	L1	0	0	L1	0	L1	L1	L1	0	L1	L1	L1	L1	L1	L1	L1	0	0	0	L1	L1	L1	0	L1	0	0	0	L1	L1	L1	0	L1	0	0	L1	L1	L1	0	L1	0	L1	L1	L1	L1	L1	L1	L1	2
DEL0053161	chrA1	237475027	237475052	0.37037	0	0	0	0	0	0	0	0	0	D1	0	D1	D1	0	0	D1	D1	D1	0	0	0	0	0	0	0	D1	0	0	D1	D1	0	0	0	0	D1	D1	0	D1	D1	0	D1	D1	D1	0	D1	0	0	D1	0	0	0	0	D1	D1
DEL0053165	chrA1	237517774	237517992	0.648148	L1	L1	L1	L1	L1	L1	0	L1	0	L1	L1	0	L1	0	L1	0	L1	0	L1	0	0	L1	L1	0	0	L1	L1	L1	0	0	L1	L1	L1	L1	0	L1	L1	L1	L1	0	L1	0	0	L1	0	L1	0	0	L1	L1	L1	L1	L1	L1
DEL0053166	chrA1	237526232	237526529	0.12963	0	L1	0	L1	L1	0	0	0	0	0	0	0	0	0	0	0	L1	0	0	0	0	0	0	0	0	0	0	0	0	0	0	0	0	0	0	L1	0	L1	0	0	0	0	0	L1	0	0	0	0	0	0	0	0	0	0
DEL0053170	chrA1	237546927	237547150	0.722222	0	L1	L1	L1	L1	L1	0	L1	L1	L1	L1	L1	L1	L1	L1	L1	L1	0	L1	0	0	L1	L1	L1	0	L1	L1	L1	0	0	L1	0	L1	L1	0	L1	L1	L1	L1	2	L1	L1	0	L1	0	0	L1	L1	L1	L1	0	0	L1	2
DEL0053173	chrA1	237571283	237571506	0.12963	0	L1	L1	0	0	L1	0	0	0	L1	0	0	0	0	0	0	0	0	0	0	0	0	L1	0	0	0	L1	0	0	0	0	0	0	0	0	0	0	0	0	0	0	0	0	0	0	0	0	0	0	L1	0	0	0	0
DEL0053177	chrA1	237607293	237607509	0.796296	L1	2	2	2	2	2	L1	2	2	2	2	2	2	2	L1	2	L1	2	L1	2	0	L1	2	2	L1	L1	L1	L1	2	2	L1	0	2	2	L1	0	0	L1	2	0	L1	L1	L1	2	0	0	0	L1	0	L1	L1	2	0	0
DEL0053189	chrA1	237668108	237668130	0.037037	0	0	0	0	0	0	0	0	0	0	0	0	0	0	0	0	0	0	0	0	0	0	0	0	0	0	0	D1	0	0	0	0	0	0	0	0	0	0	0	0	0	0	0	0	0	0	0	0	0	0	0	D1	0	0
DEL0053192	chrA1	237692284	237692320	0.62963	D1	D1	D1	D1	D1	D1	D1	D1	0	D1	D1	D1	D1	0	0	D1	0	D1	D1	0	0	D1	D1	D1	D1	0	D1	0	0	D1	D1	0	D1	D1	0	D1	0	D1	D1	D1	0	0	0	D1	0	0	D1	D1	0	D1	D1	D1	0	0
DEL0053198	chrA1	237729266	237729557	0.333333	0	L1	L1	0	L1	L1	L1	0	0	0	L1	L1	L1	0	L1	0	0	0	L1	0	0	L1	L1	0	0	0	0	0	0	0	0	0	0	0	0	0	0	L1	0	L1	0	L1	0	2	0	0	0	0	L1	L1	0	0	0	0
DEL0053199	chrA1	237733745	237733945	0.037037	0	0	0	L1	0	0	0	0	0	0	L1	0	0	0	0	0	0	0	0	0	0	0	0	0	0	0	0	0	0	0	0	0	0	0	0	0	0	0	0	0	0	0	0	0	0	0	0	0	0	0	0	0	0	0
DEL0053200	chrA1	237741517	237741717	0.0555556	0	0	0	0	0	0	0	0	0	0	0	0	0	0	0	0	0	0	0	0	0	0	0	0	0	0	D1	0	0	0	0	0	0	0	0	0	0	0	0	0	D1	0	0	0	0	0	0	0	0	0	0	0	0	D1
DEL0053201	chrA1	237772612	237772667	0.037037	L1	0	0	0	0	0	0	0	0	0	0	0	0	0	0	0	0	0	0	0	0	0	0	0	0	0	0	0	0	0	0	0	0	0	0	0	0	0	0	0	L1	0	0	0	0	0	0	0	0	0	0	0	0	0
DEL0053202	chrA1	237779626	237779843	0.925926	L1	L1	L1	L1	L1	L1	L1	L1	L1	L1	L1	L1	L1	L1	L1	L1	L1	0	L1	L1	L1	L1	L1	0	L1	L1	L1	L1	0	L1	L1	L1	L1	L1	L1	L1	L1	L1	L1	L1	L1	L1	L1	2	L1	L1	L1	L1	L1	0	L1	L1	L1	L1
DEL0053203	chrA1	237791582	237791813	0.537037	0	L1	L1	L1	L1	L1	0	L1	L1	L1	L1	0	L1	0	L1	0	0	L1	L1	0	2	L1	L1	L1	L1	0	L1	0	0	0	L1	0	L1	L1	0	0	L1	L1	L1	L1	0	2	0	L1	0	0	0	0	0	L1	0	0	0	0
DEL0053205	chrA1	237797367	237797386	0.0555556	0	0	0	0	0	0	0	D1	0	0	0	0	0	0	0	0	0	0	0	0	0	0	0	0	0	0	0	0	0	0	0	0	0	0	0	0	D1	0	D1	0	0	0	0	0	0	0	0	0	0	0	0	0	0	0
DEL0053207	chrA1	237817984	237818675	0.037037	0	0	0	0	0	0	0	0	0	0	0	0	0	0	0	0	0	0	0	0	0	0	0	0	0	0	0	0	0	0	0	0	0	0	0	0	0	0	0	0	0	0	0	0	0	0	D1	D1	0	0	0	0	0	0
DEL0053208	chrA1	237818092	237818743	0.314815	0	0	0	0	0	0	0	0	0	0	0	0	0	0	D1	D1	0	0	0	D1	D1	D1	0	0	0	D1	D1	0	0	0	0	D1	D1	0	D1	D1	0	0	0	D1	0	D1	D1	0	D1	0	0	0	0	0	D1	0	0	D1
DEL0053209	chrA1	237828790	237829012	0.12963	0	0	0	0	0	0	0	0	0	0	0	0	0	0	0	0	0	0	0	0	0	0	0	0	0	0	L1	0	0	L1	L1	0	0	0	L1	L1	0	0	0	0	L1	0	0	0	0	0	0	0	0	0	0	0	0	L1
DEL0053212	chrA1	237845248	237845770	0.37037	0	0	0	D1	0	0	D1	0	0	0	0	0	0	D1	D1	D1	0	0	0	D1	D1	0	0	0	0	0	D1	0	D1	D1	0	D1	D1	D1	D1	D1	0	0	0	0	D1	D1	0	0	0	0	0	0	0	0	D1	0	D1	D1
DEL0053215	chrA1	237854231	237854310	0.0555556	0	0	0	0	0	0	0	0	0	L1	0	0	0	0	0	0	0	0	0	0	0	0	L1	0	0	0	0	0	0	0	0	0	0	0	0	0	0	L1	0	0	0	0	0	0	0	0	0	0	0	0	0	0	0	0
DEL0053219	chrA1	237918659	237918832	0.037037	0	0	0	0	0	0	0	0	2	0	0	0	0	0	0	0	0	0	0	0	2	0	0	0	0	0	0	0	0	0	0	0	0	0	0	0	0	0	0	0	0	0	0	0	0	0	0	0	0	0	0	0	0	0
DEL0053224	chrA1	237960795	237961994	0.444444	0	0	0	0	D1	0	D1	0	D1	0	0	0	0	0	D1	0	D1	0	0	D1	D1	0	D1	0	0	0	D1	D1	0	0	D1	D1	D1	D1	0	0	0	D1	0	D1	D1	0	0	0	0	0	D1	D1	0	D1	D1	D1	D1	D1
DEL0053225	chrA1	237961445	237962162	0.0740741	0	0	0	0	0	0	0	0	0	0	0	0	0	0	0	0	0	0	0	0	0	0	0	0	0	0	0	0	0	0	0	0	0	0	0	0	0	0	0	0	0	D1	D1	D1	D1	0	0	0	0	0	0	0	0	0
DEL0053227	chrA1	237961854	237962034	0.351852	L1	0	L1	0	L1	L1	0	0	0	L1	0	L1	L1	L1	L1	0	L1	0	0	L1	L1	0	0	0	0	0	0	0	L1	0	0	0	0	0	0	0	0	0	0	0	0	L1	0	L1	L1	0	0	0	0	L1	L1	L1	0	0
DEL0053230	chrA1	237970161	237970270	0.814815	L1	0	L1	L1	L1	L1	L1	L1	L1	L1	0	L1	L1	L1	L1	L1	0	0	L1	2	L1	L1	0	0	L1	L1	L1	L1	L1	L1	L1	0	L1	L1	L1	L1	L1	L1	L1	2	L1	0	L1	0	L1	L1	L1	L1	L1	0	L1	L1	L1	L1
DEL0053231	chrA1	237973696	237973716	0.037037	0	0	0	0	D1	0	0	0	0	0	0	0	0	0	0	0	0	0	0	0	0	0	0	0	0	D1	0	0	0	0	0	0	0	0	0	0	0	0	0	0	0	0	0	0	0	0	0	0	0	0	0	0	0	0
DEL0053249	chrA1	238035057	238035287	0.5	L1	0	2	0	2	0	0	0	0	2	2	0	2	0	0	0	2	0	0	2	2	2	2	0	L1	0	2	2	0	2	0	0	0	L1	2	0	0	2	0	2	2	0	2	0	2	2	2	2	2	0	0	0	2	0
DEL0053250	chrA1	238035480	238035994	0.0185185	0	0	0	0	0	0	0	0	0	0	0	0	0	0	0	0	0	0	0	0	0	0	0	0	0	0	0	0	0	0	0	0	0	0	0	0	0	0	0	0	0	0	0	0	0	0	2	0	0	0	0	0	0	0
DEL0053251	chrA1	238049884	238050464	0.277778	0	0	0	0	0	0	0	0	0	0	0	0	0	0	D1	0	0	0	0	0	0	0	0	0	0	0	0	0	0	0	D1	D1	D1	D1	D1	D1	0	0	0	D1	D1	D1	D1	D1	D1	0	0	0	D1	0	0	0	0	D1
DEL0053252	chrA1	238049880	238051072	0.0925926	0	0	0	0	0	0	D1	0	0	0	0	0	0	0	0	0	0	0	0	D1	0	D1	0	0	0	D1	D1	0	0	0	0	0	0	0	0	0	0	0	0	0	0	0	0	0	0	0	0	0	0	0	0	0	0	0
DEL0053257	chrA1	238059258	238059482	0.62963	L1	0	L1	0	L1	L1	L1	0	0	L1	L1	L1	L1	L1	L1	L1	L1	0	L1	L1	0	L1	L1	0	L1	L1	L1	L1	L1	L1	L1	0	0	L1	L1	L1	0	L1	0	0	L1	0	L1	0	0	0	L1	0	0	0	L1	L1	0	L1
DEL0053267	chrA1	238124085	238124481	0.166667	L1	0	0	0	0	0	0	L1	0	0	0	0	0	0	0	0	0	L1	0	0	0	0	0	0	0	0	0	0	0	L1	0	0	L1	0	0	0	0	0	L1	0	0	0	0	0	0	0	0	L1	0	L1	0	0	0	L1
DEL0053270	chrA1	238131605	238131625	0.037037	0	0	0	0	L1	0	0	0	0	0	0	0	0	0	0	0	0	0	0	0	0	0	0	0	0	0	0	0	0	0	0	0	0	0	0	L1	0	0	0	0	0	0	0	0	0	0	0	0	0	0	0	0	0	0
DEL0053275	chrA1	238143877	238148927	0.277778	0	0	0	0	0	0	L1	0	0	0	L1	L1	0	L1	L1	L1	L1	0	0	0	0	0	0	0	0	L1	0	0	0	0	L1	L1	0	L1	0	L1	0	0	0	0	L1	0	0	0	0	0	0	0	0	0	L1	L1	0	0
DEL0053276	chrA1	238149739	238149777	0.111111	0	0	0	0	0	0	0	D1	0	0	0	0	0	0	0	0	0	D1	0	0	0	0	0	0	0	0	0	0	0	0	0	0	D1	0	0	0	0	0	D1	0	0	0	0	0	0	0	0	0	D1	D1	0	0	0	0
DEL0053277	chrA1	238157558	238157631	0.0740741	0	0	0	0	0	0	L1	0	0	0	0	0	0	0	2	0	0	0	0	0	0	0	0	0	0	0	0	0	0	0	0	0	0	0	2	0	0	0	0	0	0	0	0	0	0	0	0	0	0	0	0	0	0	2
DEL0053278	chrA1	238165337	238165402	0.037037	0	0	0	0	0	0	0	0	0	0	0	0	0	0	0	0	0	0	0	0	0	0	0	0	0	0	L1	0	0	0	0	0	0	0	L1	0	0	0	0	0	0	0	0	0	0	0	0	0	0	0	0	0	0	0
DEL0053282	chrA1	238177569	238177590	0.0740741	0	0	0	0	0	0	0	0	0	0	0	0	0	0	0	0	0	0	0	0	0	0	0	0	0	0	0	0	0	0	0	0	0	0	0	0	0	0	0	0	L1	L1	L1	0	0	0	0	L1	0	0	0	0	0	0
DEL0053284	chrA1	238192779	238193010	0.981481	L1	L1	L1	L1	L1	L1	L1	L1	L1	L1	L1	L1	L1	L1	L1	L1	L1	L1	L1	L1	L1	L1	L1	L1	L1	L1	L1	L1	L1	L1	L1	L1	L1	L1	L1	L1	0	L1	L1	2	L1	L1	L1	2	L1	L1	L1	L1	L1	L1	L1	L1	L1	2
DEL0053286	chrA1	238214018	238214643	0.777778	0	0	D1	0	0	D1	D1	0	D1	D1	0	D1	0	D1	D1	0	D1	D1	D1	D1	D1	D1	0	0	0	D1	D1	D1	D1	0	D1	D1	D1	D1	D1	D1	D1	D1	D1	D1	D1	D1	D1	D1	D1	D1	D1	D1	D1	D1	D1	D1	D1	D1
DEL0053287	chrA1	238218238	238218318	0.037037	0	0	0	0	0	0	0	0	0	0	L1	0	0	0	0	0	0	0	L1	0	0	0	0	0	0	0	0	0	0	0	0	0	0	0	0	0	0	0	0	0	0	0	0	0	0	0	0	0	0	0	0	0	0	0
DEL0053289	chrA1	238220989	238221395	0.314815	0	0	0	0	0	0	L1	L1	0	L1	0	0	0	L1	L1	0	L1	0	0	0	0	0	0	0	0	0	L1	L1	0	L1	0	L1	L1	0	L1	0	0	0	0	0	0	0	0	0	0	L1	L1	0	0	L1	L1	0	0	L1
DEL0053291	chrA1	238241154	238241386	0.240741	L1	0	0	L1	0	0	0	0	0	0	0	0	L1	0	0	0	0	0	0	0	L1	0	0	0	0	0	0	0	L1	0	0	0	0	L1	0	0	0	0	0	L1	L1	0	0	0	0	0	0	L1	L1	0	L1	L1	L1	0
DEL0053294	chrA1	238259788	238260021	0.0740741	0	0	0	0	L1	0	0	0	0	0	L1	0	0	0	0	0	0	0	0	0	0	L1	0	0	0	0	0	0	0	0	0	0	0	0	0	0	0	0	0	0	0	0	0	0	0	0	L1	0	0	0	0	0	0	0
DEL0053297	chrA1	238272509	238272729	0.592593	L1	L1	L1	0	0	L1	L1	L1	L1	L1	L1	0	L1	0	L1	0	0	0	L1	L1	2	0	L1	L1	L1	0	0	0	0	0	L1	L1	L1	L1	0	L1	L1	L1	L1	L1	L1	0	0	0	0	0	0	L1	L1	0	L1	L1	L1	0
DEL0053298	chrA1	238273786	238274889	1	L1	L1	L1	L1	L1	L1	L1	L1	L1	L1	L1	L1	L1	L1	L1	L1	L1	L1	L1	L1	L1	L1	L1	L1	L1	L1	L1	L1	L1	L1	L1	L1	L1	L1	L1	L1	L1	L1	L1	L1	L1	L1	L1	L1	L1	L1	L1	L1	L1	L1	L1	L1	L1	L1
DEL0053304	chrA1	238298216	238298496	0.0555556	0	0	0	0	0	0	0	0	0	0	0	0	0	0	0	0	0	L1	0	0	0	0	L1	L1	0	0	0	0	0	0	0	0	0	0	0	0	0	0	0	0	0	0	0	0	0	0	0	0	0	0	0	0	0	0
DEL0053306	chrA1	238306349	238306374	0.37037	0	D1	D1	0	D1	D1	D1	D1	D1	D1	0	0	0	0	D1	0	0	0	0	D1	0	0	D1	0	0	0	0	0	0	0	0	D1	0	0	0	D1	D1	D1	D1	D1	0	0	D1	D1	0	0	0	0	0	0	0	0	0	D1
DEL0053310	chrA1	238322859	238323080	0.351852	0	L1	L1	0	L1	L1	L1	0	L1	0	0	0	0	0	L1	0	0	0	L1	L1	0	L1	L1	L1	L1	0	0	0	0	0	L1	0	L1	0	0	0	L1	L1	L1	L1	0	0	0	0	0	0	0	0	0	0	0	0	0	0
DEL0053314	chrA1	238332778	238333237	0.314815	L1	0	0	0	0	0	L1	L1	L1	0	0	0	L1	0	L1	0	0	0	0	0	0	L1	0	0	0	0	0	0	0	L1	0	0	0	0	L1	0	0	0	0	L1	L1	L1	L1	0	L1	0	0	2	L1	L1	0	0	0	0
DEL0053317	chrA1	238352695	238352736	0.148148	0	0	0	0	0	0	0	0	D1	0	0	0	0	0	0	0	0	0	0	0	D1	0	0	D1	D1	0	0	0	0	0	0	0	D1	D1	0	0	0	0	0	0	0	0	0	0	0	0	0	0	0	0	D1	D1	0	0
DEL0053321	chrA1	238356665	238357133	0.0740741	D1	0	0	0	0	0	0	0	0	0	0	0	0	0	0	0	0	0	0	0	D1	0	0	L1	0	0	0	D1	0	0	0	0	0	0	0	0	0	0	0	0	0	0	0	0	0	0	0	0	0	0	0	0	0	0
DEL0053325	chrA1	238365239	238365282	0.148148	L1	0	0	0	0	0	L1	0	0	0	0	L1	0	0	0	0	0	L1	L1	0	0	0	0	0	0	0	0	0	0	0	0	0	0	L1	0	0	0	0	0	0	0	L1	0	0	0	0	0	0	0	0	0	L1	0	0
DEL0053328	chrA1	238381897	238382222	0.388889	L1	0	0	L1	0	0	0	L1	L1	L1	0	L1	L1	0	0	0	L1	2	L1	0	0	0	0	0	0	L1	0	0	0	0	2	0	L1	0	L1	0	0	0	0	0	0	L1	0	0	0	2	L1	L1	L1	L1	0	0	0	L1
DEL0053335	chrA1	238394888	238396488	0.185185	D1	0	0	0	0	0	0	D1	0	0	0	D1	0	D1	0	0	D1	0	D1	0	0	0	0	0	0	0	0	0	D1	0	0	0	0	0	0	0	0	0	0	0	0	0	0	0	0	D1	D1	0	0	0	0	0	0	D1
DEL0053339	chrA1	238417115	238417334	0.87037	L1	L1	L1	L1	L1	0	L1	L1	L1	L1	0	L1	0	L1	L1	0	L1	L1	L1	L1	2	L1	L1	L1	L1	L1	L1	L1	L1	L1	L1	L1	L1	L1	L1	0	L1	L1	L1	L1	L1	2	L1	L1	0	L1	L1	L1	L1	L1	L1	L1	0	L1
DEL0053343	chrA1	238428996	238429017	0.0925926	0	0	0	0	0	0	0	0	D1	D1	0	0	0	0	0	0	0	0	0	0	0	0	D1	D1	0	0	0	0	0	0	0	0	0	0	0	0	0	0	D1	0	0	0	0	0	0	0	0	0	0	0	0	0	0	0
DEL0053350	chrA1	238444804	238447271	0.037037	0	0	0	0	0	0	0	0	0	0	0	L1	0	0	L1	0	0	0	0	0	0	0	0	0	0	0	0	0	0	0	0	0	0	0	0	0	0	0	0	0	0	0	0	0	0	0	0	0	0	0	0	0	0	0
DEL0053352	chrA1	238458534	238458771	0.0740741	0	0	0	0	0	0	0	0	0	L1	0	0	0	0	0	0	0	0	0	0	L1	0	0	0	0	0	0	0	0	L1	0	0	0	0	0	0	0	0	0	0	0	0	L1	0	0	0	0	0	0	0	0	0	0	0
DEL0053363	chrA1	238513593	238513839	0.351852	0	L1	0	L1	L1	0	0	L1	0	L1	0	0	L1	0	0	0	0	0	0	L1	L1	L1	0	L1	L1	0	0	L1	L1	L1	0	0	0	0	0	0	0	L1	L1	0	L1	0	L1	0	L1	0	0	0	0	0	0	0	0	0
DEL0053368	chrA1	238529324	238529529	0.314815	0	0	L1	0	L1	0	0	0	0	0	0	L1	0	0	0	0	0	0	0	0	L1	L1	L1	L1	L1	L1	0	0	L1	L1	0	0	0	0	0	0	0	0	L1	L1	L1	0	0	L1	0	0	0	0	0	L1	0	0	L1	0
DEL0053372	chrA1	238538698	238538722	0.185185	D1	0	0	0	D1	0	0	D1	0	0	0	D1	D1	0	0	0	D1	D1	0	0	0	0	0	D1	0	0	0	0	0	0	0	0	0	0	0	0	0	0	0	0	0	D1	0	D1	0	0	0	0	0	0	0	0	0	0
DEL0053378	chrA1	238574939	238574981	0.888889	D1	D1	D1	D1	D1	0	D1	D1	D1	D1	D1	0	D1	0	D1	0	D1	D1	D1	D1	D1	0	D1	D1	D1	D1	D1	0	D1	D1	D1	D1	D1	D1	D1	D1	D1	D1	D1	D1	D1	D1	D1	D1	D1	D1	D1	D1	D1	D1	D1	D1	D1	D1
DEL0053388	chrA1	238613618	238613649	0.0925926	0	0	0	D1	0	D1	0	0	0	0	0	0	0	0	0	0	0	0	0	0	0	0	0	D1	0	0	D1	0	0	0	0	0	0	0	0	0	0	0	0	0	0	0	0	D1	0	0	0	0	0	0	0	0	0	0
DEL0053390	chrA1	238621560	238621667	0.722222	L1	L1	L1	L1	L1	L1	0	L1	L1	L1	0	0	0	0	0	L1	L1	L1	L1	L1	0	L1	L1	0	L1	L1	0	0	L1	L1	L1	L1	0	L1	L1	0	L1	L1	L1	L1	L1	0	L1	L1	2	0	L1	L1	L1	0	L1	L1	L1	L1
DEL0053399	chrA1	238653365	238653592	0.12963	0	0	0	0	0	0	0	0	0	L1	0	0	0	0	0	0	0	0	0	0	0	0	0	0	0	0	0	0	L1	L1	0	0	0	L1	0	L1	0	0	0	0	0	0	0	0	0	L1	0	0	0	0	0	L1	0	0
DEL0053402	chrA1	238660413	238660630	0.166667	0	0	0	0	0	0	0	0	0	L1	0	0	0	0	0	0	0	0	0	0	0	0	L1	0	0	0	0	0	L1	L1	0	0	0	L1	0	L1	0	0	0	0	0	0	0	0	0	L1	0	0	0	0	L1	L1	0	0
DEL0053408	chrA1	238688102	238688355	0.0740741	0	0	0	0	0	0	0	0	0	0	0	0	0	0	0	0	0	0	D1	0	D1	0	0	0	0	0	0	0	0	D1	0	0	0	0	0	0	0	0	0	0	0	0	0	0	0	0	0	0	0	0	0	0	0	2
DEL0053417	chrA1	238731335	238731401	0.0740741	0	0	0	0	0	0	0	0	0	0	0	0	0	0	0	0	L1	L1	0	0	0	0	0	0	0	0	0	0	0	0	0	0	0	0	0	0	0	0	0	0	0	L1	0	0	0	0	0	0	0	0	0	0	0	L1
DEL0053425	chrA1	238777243	238777490	0.703704	0	L1	L1	L1	L1	L1	L1	0	L1	L1	0	0	L1	0	L1	L1	L1	L1	0	0	L1	2	L1	L1	L1	L1	0	L1	L1	L1	L1	0	L1	L1	L1	0	L1	L1	L1	L1	L1	0	0	L1	L1	0	0	0	0	L1	L1	L1	L1	2
DEL0053429	chrA1	238793694	238793761	0.148148	L1	0	0	0	0	0	0	0	0	0	L1	0	0	0	L1	0	0	0	L1	0	0	L1	0	0	0	0	0	0	0	0	0	L1	0	0	0	0	0	0	0	L1	0	0	L1	0	0	0	0	0	0	0	0	0	0	0
DEL0053433	chrA1	238811788	238812025	0.888889	L1	L1	L1	L1	L1	0	L1	L1	L1	L1	L1	L1	L1	L1	L1	L1	0	0	L1	L1	2	L1	L1	L1	L1	L1	L1	L1	L1	L1	L1	L1	L1	L1	L1	L1	L1	L1	L1	2	2	L1	L1	0	0	0	L1	L1	L1	L1	L1	L1	L1	L1
DEL0053439	chrA1	238841638	238842097	0.0925926	L1	0	0	0	0	0	0	0	0	0	0	0	0	0	0	0	0	0	0	0	0	0	0	0	0	0	L1	0	0	0	0	0	0	0	0	0	0	0	0	0	0	D1	L1	0	0	0	0	0	0	0	0	0	0	L1
DEL0053444	chrA1	238858171	238858373	0.592593	0	0	L1	L1	L1	0	0	L1	L1	0	L1	L1	L1	L1	L1	L1	L1	L1	L1	0	2	0	L1	0	0	0	L1	0	L1	L1	L1	L1	0	L1	0	0	L1	L1	L1	0	0	0	L1	0	0	0	0	L1	L1	L1	L1	L1	0	L1
DEL0053445	chrA1	238859670	238859821	0.111111	0	0	0	0	L1	0	0	0	0	0	0	0	L1	0	0	0	0	0	0	L1	0	0	0	0	0	0	0	0	0	0	L1	0	0	0	0	0	0	0	0	0	0	0	0	0	0	L1	0	0	0	0	0	0	L1	0
DEL0053446	chrA1	238865191	238865212	0.203704	0	0	D1	0	0	0	0	0	D1	0	0	D1	0	D1	0	0	0	0	0	0	0	0	0	D1	0	0	0	0	0	D1	0	0	0	D1	0	0	D1	D1	0	0	0	0	0	0	0	0	0	0	0	0	D1	D1	0	0
DEL0053447	chrA1	238871981	238872223	0.0555556	0	0	0	0	0	0	0	0	0	0	L1	L1	0	0	0	0	0	0	0	0	0	0	0	0	0	L1	0	0	0	0	0	0	0	0	0	0	0	0	0	0	0	0	0	0	0	0	0	0	0	0	0	0	0	0
DEL0053448	chrA1	238874697	238874920	0.444444	0	L1	0	L1	L1	L1	0	L1	L1	L1	L1	0	L1	0	0	L1	L1	L1	L1	L1	D1	0	L1	0	L1	0	0	0	0	0	L1	0	0	0	0	0	L1	0	L1	L1	L1	0	0	L1	0	0	0	0	0	0	0	0	0	L1
DEL0053452	chrA1	238893374	238893657	0.814815	L1	L1	L1	L1	0	L1	2	L1	L1	0	0	0	L1	0	L1	0	L1	L1	L1	L1	L1	L1	L1	L1	L1	L1	L1	L1	L1	L1	L1	0	L1	L1	0	L1	L1	L1	L1	L1	L1	L1	L1	L1	L1	0	L1	L1	L1	L1	L1	L1	0	2
DEL0053457	chrA1	238915788	238916009	0.87037	L1	L1	L1	0	L1	L1	L1	L1	L1	L1	L1	0	L1	0	L1	0	L1	L1	L1	L1	L1	L1	L1	L1	L1	L1	L1	L1	L1	L1	L1	L1	L1	L1	L1	L1	L1	L1	L1	L1	L1	L1	2	0	0	0	L1	L1	L1	L1	L1	L1	L1	2
DEL0053458	chrA1	238917962	238918021	0.518519	L1	L1	L1	0	0	L1	L1	0	0	0	L1	0	0	0	L1	0	0	0	0	L1	0	0	L1	0	L1	L1	L1	L1	L1	L1	L1	L1	0	L1	0	L1	0	0	L1	L1	L1	L1	0	L1	L1	0	L1	0	0	0	L1	L1	0	0
DEL0053461	chrA1	238931457	238931677	0.685185	0	L1	L1	L1	L1	L1	L1	L1	L1	0	L1	L1	L1	0	L1	L1	L1	L1	L1	0	L1	2	L1	L1	L1	L1	L1	0	0	0	L1	0	L1	0	L1	0	L1	L1	L1	L1	L1	0	L1	L1	L1	L1	0	0	0	L1	0	0	0	L1
DEL0053469	chrA1	238974649	238974866	0.203704	0	L1	0	L1	0	0	0	L1	0	0	L1	0	0	L1	L1	0	0	0	0	0	0	0	0	0	0	0	0	0	0	0	0	0	L1	0	L1	0	0	L1	0	0	0	0	0	0	0	0	L1	0	0	0	0	0	0	2
DEL0053475	chrA1	238998410	238998431	0.0740741	0	0	0	0	0	0	0	0	0	0	0	0	0	0	0	0	0	0	0	0	0	0	0	0	0	0	0	D1	0	0	0	0	0	0	0	0	0	0	0	D1	D1	D1	0	0	0	0	0	0	0	0	0	0	0	0
DEL0053476	chrA1	239004899	239004916	0.203704	0	D1	0	D1	D1	0	0	0	0	0	0	0	0	D1	0	0	D1	0	0	0	0	0	0	0	0	0	0	D1	0	D1	0	D1	0	D1	0	0	0	D1	0	0	0	0	D1	0	0	0	0	0	0	0	0	0	0	0
DEL0053477	chrA1	239027486	239027799	0.0740741	0	0	0	0	0	0	0	0	0	0	0	0	0	0	0	0	0	0	0	D1	0	D1	0	0	0	0	0	0	0	D1	0	0	0	0	0	0	0	0	0	0	0	0	0	0	0	0	0	0	0	0	0	0	0	L1
DEL0053480	chrA1	239033254	239033305	0.111111	0	2	0	2	0	0	0	0	0	0	0	0	2	0	0	0	0	0	0	0	0	0	0	0	0	0	0	0	D1	0	0	0	0	0	0	0	2	2	0	0	0	0	0	0	0	0	0	0	0	0	0	0	0	0
DEL0053482	chrA1	239036876	239037449	0.111111	0	0	0	0	D1	0	0	0	0	0	0	0	0	0	0	0	0	0	0	0	D1	0	0	0	0	0	0	0	0	0	0	0	0	0	0	0	0	0	0	0	0	0	D1	0	0	0	D1	D1	D1	0	0	0	0	0
DEL0053483	chrA1	239047017	239047038	0.148148	0	0	0	0	0	D1	0	0	0	0	0	0	0	D1	0	0	D1	0	0	0	0	0	D1	0	0	0	0	D1	0	0	0	0	0	0	0	0	0	0	0	D1	0	0	0	D1	D1	0	0	0	0	0	0	0	0	0
DEL0053485	chrA1	239062947	239062970	0.0740741	0	0	0	0	0	D1	0	D1	0	0	0	0	0	0	0	0	0	0	0	0	0	0	0	0	0	0	0	0	0	0	0	0	0	0	0	0	0	0	0	0	0	0	0	D1	D1	0	0	0	0	0	0	0	0	0
DEL0053498	chrA1	239109535	239110507	0.925926	L1	L1	L1	L1	2	L1	L1	L1	L1	0	L1	L1	L1	L1	L1	L1	L1	L1	L1	L1	L1	L1	L1	0	L1	L1	L1	L1	L1	L1	L1	L1	L1	L1	L1	0	L1	L1	L1	L1	L1	L1	L1	L1	0	L1	L1	L1	L1	L1	L1	L1	L1	L1
DEL0053499	chrA1	239119001	239119032	0.222222	0	0	0	0	D1	0	D1	0	0	0	0	0	D1	0	0	D1	0	0	D1	0	0	0	0	0	0	0	0	0	D1	D1	0	D1	0	0	0	0	0	0	0	0	0	0	D1	0	0	0	0	0	0	D1	0	D1	0	D1
DEL0053500	chrA1	239120216	239120235	0.111111	0	D1	0	0	0	0	0	0	D1	0	0	0	0	0	0	0	0	0	0	0	0	0	0	0	D1	0	D1	0	0	0	0	0	0	0	0	0	D1	D1	0	0	0	0	0	0	0	0	0	0	0	0	0	0	0	0
DEL0053502	chrA1	239126547	239126780	0.648148	L1	0	L1	0	L1	L1	0	L1	0	0	L1	0	L1	0	0	L1	L1	0	L1	L1	L1	0	L1	0	0	L1	L1	L1	L1	L1	L1	L1	L1	L1	2	0	0	0	L1	0	L1	L1	L1	L1	0	L1	L1	L1	L1	L1	0	L1	0	2
DEL0053503	chrA1	239133192	239133219	0.259259	0	0	0	0	0	L1	0	L1	0	0	0	0	L1	0	0	L1	0	0	L1	0	0	0	0	0	L1	0	0	L1	0	L1	0	0	0	0	0	0	L1	L1	0	0	0	L1	0	L1	0	0	0	0	0	0	L1	L1	0	0
DEL0053509	chrA1	239179770	239179893	0.037037	0	0	0	0	0	0	L1	0	0	0	0	0	0	0	0	0	0	0	0	0	0	0	0	0	0	0	0	0	0	0	0	0	0	0	0	0	0	0	L1	0	0	0	0	0	0	0	0	0	0	0	0	0	0	0
DEL0053514	chrA1	239236984	239237551	0.0185185	0	0	0	0	0	0	0	0	0	0	0	0	0	0	0	0	0	0	2	0	0	0	0	0	0	0	0	0	0	0	0	0	0	0	0	0	0	0	0	0	0	0	0	0	0	0	0	0	0	0	0	0	0	0
DEL0053515	chrA1	239239908	239239957	0.0740741	0	0	0	0	0	0	0	D1	0	0	0	0	0	0	0	0	0	0	0	0	0	0	0	0	0	0	D1	0	0	0	0	0	0	0	0	0	0	0	0	2	0	0	0	0	0	0	0	0	0	0	0	0	0	D1
DEL0053520	chrA1	239284975	239284992	0.0555556	0	0	0	0	0	D1	0	0	0	0	0	0	0	0	0	0	D1	0	0	0	0	0	0	0	D1	0	0	0	0	0	0	0	0	0	0	0	0	0	0	0	0	0	0	0	0	0	0	0	0	0	0	0	0	0
DEL0053526	chrA1	239304553	239304588	0.037037	0	0	0	0	0	0	0	0	0	0	0	0	0	0	0	0	0	0	0	0	0	0	0	0	0	0	0	0	0	0	0	0	0	L1	0	0	0	0	0	0	0	0	0	0	0	0	0	0	0	0	0	L1	0	0
DEL0053532	chrA1	239313813	239314053	0.555556	L1	0	0	0	L1	L1	0	0	L1	0	0	L1	0	0	0	L1	L1	L1	L1	0	2	0	L1	0	L1	L1	L1	0	0	0	L1	L1	L1	L1	L1	L1	L1	L1	L1	L1	0	L1	L1	D1	0	0	0	L1	L1	L1	0	0	0	0
DEL0053535	chrA1	239331385	239331605	0.62963	L1	L1	0	L1	L1	0	0	0	0	0	0	0	0	0	L1	0	L1	L1	L1	L1	L1	0	0	L1	0	L1	L1	L1	0	0	0	0	L1	L1	L1	L1	L1	L1	0	L1	L1	L1	L1	0	L1	L1	L1	L1	L1	L1	L1	L1	L1	L1
DEL0053536	chrA1	239340324	239340850	0.0555556	0	0	0	0	0	0	D1	0	0	0	0	0	0	0	0	0	0	0	0	0	0	0	0	0	0	0	0	0	0	0	0	0	0	0	0	0	0	0	0	0	D1	0	0	0	0	0	0	0	0	0	0	0	0	D1
DEL0053540	chrA1	239349721	239349805	0.240741	L1	0	0	0	L1	0	0	L1	0	L1	0	0	L1	0	0	0	0	0	L1	0	0	0	0	0	0	0	0	0	0	0	L1	0	0	L1	L1	0	0	0	L1	0	0	0	0	0	0	L1	0	0	0	0	L1	L1	0	0
DEL0053542	chrA1	239360450	239360499	0.185185	0	0	0	0	0	0	0	0	0	0	0	0	0	0	0	D1	D1	0	0	0	0	0	0	0	0	0	D1	0	D1	D1	0	D1	D1	0	0	0	0	0	0	0	0	D1	D1	0	0	0	D1	0	0	0	0	0	0	0
DEL0053545	chrA1	239376244	239376265	0.037037	0	0	0	0	0	0	0	0	0	0	0	0	0	0	0	0	0	0	0	0	0	0	0	0	0	0	0	0	0	0	0	0	0	0	D1	0	0	0	D1	0	0	0	0	0	0	0	0	0	0	0	0	0	0	0
DEL0053546	chrA1	239392047	239392124	0.037037	0	0	0	0	0	0	0	0	0	0	0	0	0	0	0	0	0	0	0	0	0	0	0	0	0	0	0	0	0	L1	0	0	0	0	0	0	0	0	0	0	0	L1	0	0	0	0	0	0	0	0	0	0	0	0
DEL0053548	chrA1	239391915	239392473	0.166667	0	0	0	0	0	0	0	0	0	0	0	0	0	0	D1	0	0	0	0	D1	D1	D1	0	0	0	0	D1	0	0	0	D1	0	0	0	0	0	0	0	0	D1	0	D1	0	0	0	0	0	0	0	0	0	0	0	D1
DEL0053549	chrA1	239392121	239392458	0.037037	0	0	0	0	0	0	0	0	0	0	0	0	0	0	0	0	0	D1	0	0	0	0	0	0	0	0	0	0	0	0	0	0	0	0	0	0	0	0	0	0	0	0	0	D1	0	0	0	0	0	0	0	0	0	0
DEL0053555	chrA1	239427121	239427353	0.518519	L1	L1	L1	L1	0	L1	0	L1	L1	L1	0	0	L1	L1	L1	0	0	L1	L1	0	2	L1	L1	0	L1	L1	0	0	0	0	L1	0	L1	0	L1	0	L1	L1	L1	L1	0	0	2	L1	L1	0	0	0	0	0	0	0	0	0
DEL0053557	chrA1	239434367	239434586	0.166667	0	0	0	0	L1	0	0	L1	0	0	0	L1	0	0	0	0	0	0	0	0	0	0	0	L1	0	0	L1	0	0	0	0	0	0	L1	0	0	0	0	0	0	L1	0	0	0	0	0	0	0	0	L1	L1	0	0	0
DEL0053559	chrA1	239436502	239436719	0.722222	L1	L1	L1	L1	0	L1	L1	L1	L1	L1	L1	0	L1	L1	L1	L1	0	L1	L1	L1	L1	2	L1	0	L1	0	L1	0	L1	L1	L1	L1	L1	0	L1	0	L1	L1	L1	0	0	L1	0	L1	L1	L1	L1	L1	L1	0	0	0	0	L1
DEL0053565	chrA1	239471244	239471283	0.037037	0	0	0	0	0	0	0	0	0	0	0	0	0	0	0	0	0	0	0	0	0	0	0	0	0	0	0	0	0	0	0	0	0	0	0	0	0	0	0	0	0	0	0	0	0	L1	0	0	0	0	0	0	0	L1
DEL0053567	chrA1	239478921	239479322	0.037037	0	0	0	0	0	0	0	0	0	0	0	0	0	0	0	0	0	0	0	0	0	0	0	0	0	0	0	0	0	0	0	0	0	0	0	0	0	0	0	0	0	0	0	D1	0	0	0	0	0	0	0	0	0	D1
DEL0053574	chrA1	239510008	239510767	0.0925926	0	0	0	0	0	0	0	0	0	0	0	D1	L1	0	0	L1	0	L1	0	0	0	0	0	0	0	0	0	0	0	0	0	0	0	0	0	0	0	0	0	0	0	L1	0	0	0	0	0	0	0	0	0	0	0	0
DEL0053578	chrA1	239549048	239549269	0.0740741	0	0	0	0	0	0	0	0	0	0	0	0	L1	0	0	L1	0	0	0	0	0	0	0	0	0	0	0	0	0	L1	0	0	0	0	0	0	0	0	0	0	0	0	0	0	0	0	0	0	0	0	0	0	0	2
DEL0053585	chrA1	239621493	239621510	0.037037	0	0	0	0	0	0	0	0	0	D1	0	0	0	0	0	0	0	0	D1	0	0	0	0	0	0	0	0	0	0	0	0	0	0	0	0	0	0	0	0	0	0	0	0	0	0	0	0	0	0	0	0	0	0	0
DEL0053593	chrA1	239670776	239670795	0.0555556	0	0	0	0	0	0	0	0	0	0	0	0	0	0	0	0	0	0	0	0	0	0	D1	D1	0	0	0	0	0	0	0	0	0	0	0	0	0	0	0	0	0	0	0	0	D1	0	0	0	0	0	0	0	0	0
DEL0053598	chrA1	239690585	239690811	0.444444	D1	0	0	0	D1	0	D1	D1	0	D1	0	D1	0	D1	0	D1	0	D1	0	D1	D1	0	0	0	0	D1	0	D1	D1	0	0	0	D1	0	D1	0	0	0	0	0	D1	D1	D1	D1	0	0	D1	0	0	D1	0	0	D1	D1
DEL0053599	chrA1	239714235	239714264	0.574074	0	L1	L1	0	L1	0	L1	L1	0	L1	0	0	0	L1	L1	L1	L1	0	0	L1	L1	L1	L1	L1	L1	0	L1	0	L1	0	0	L1	L1	0	0	0	L1	L1	L1	0	L1	0	L1	L1	L1	0	L1	0	0	0	L1	L1	0	L1
DEL0053601	chrA1	239728168	239728211	0.407407	0	0	D1	L1	2	0	D1	L1	0	0	0	0	0	L1	0	0	0	D1	0	0	L1	0	0	2	0	L1	0	0	0	0	0	0	0	D1	L1	0	0	0	L1	D1	2	D1	L1	D1	L1	0	0	0	0	0	2	2	0	L1
DEL0053602	chrA1	239728165	239728838	0.203704	0	0	D1	0	0	0	0	0	0	0	0	0	0	0	D1	0	D1	0	0	D1	D1	D1	0	0	0	0	D1	0	0	D1	0	0	D1	0	0	0	0	0	0	0	0	0	D1	0	0	0	0	0	0	0	0	0	0	D1
DEL0053608	chrA1	239755613	239755825	0.351852	L1	0	0	L1	0	L1	0	L1	0	0	L1	0	L1	0	0	0	0	0	L1	0	2	0	L1	L1	0	0	0	0	L1	0	L1	0	0	0	0	0	0	0	L1	L1	L1	0	0	0	L1	0	L1	0	0	0	L1	0	L1	0
DEL0053611	chrA1	239793648	239793673	0.037037	0	0	0	0	0	0	0	0	0	0	0	0	2	0	0	0	0	0	0	0	0	0	0	0	0	0	0	0	0	0	0	0	0	0	0	0	0	0	0	0	0	0	0	0	0	0	0	0	0	2	0	0	0	0
DEL0053612	chrA1	239833836	239833882	0.611111	L1	0	0	L1	0	L1	L1	L1	L1	L1	0	L1	0	L1	L1	0	L1	L1	L1	0	0	0	0	L1	0	0	L1	0	0	0	L1	L1	L1	L1	L1	L1	L1	L1	L1	L1	L1	L1	L1	0	L1	0	0	L1	0	L1	L1	0	0	L1
DEL0053613	chrA1	239833968	239835068	0.888889	D1	D1	D1	D1	D1	D1	0	0	D1	D1	D1	D1	D1	D1	D1	D1	D1	D1	D1	D1	D1	D1	D1	D1	D1	D1	D1	D1	D1	D1	D1	D1	D1	D1	0	D1	D1	D1	D1	D1	D1	D1	D1	D1	D1	D1	0	D1	0	D1	D1	0	D1	D1
DEL0053616	chrA1	239835422	239835936	0.277778	0	0	L1	0	0	0	D1	0	0	0	0	0	0	0	D1	0	0	0	0	D1	0	D1	0	0	0	0	D1	0	0	0	D1	D1	D1	0	0	D1	0	0	0	D1	D1	0	D1	D1	0	0	0	0	D1	0	0	0	0	0
DEL0053617	chrA1	239847825	239847876	0.611111	D1	0	0	D1	2	0	D1	D1	0	D1	2	D1	D1	D1	D1	2	D1	0	D1	D1	D1	0	0	0	0	0	D1	D1	2	D1	0	D1	D1	D1	0	D1	0	0	0	2	2	2	2	D1	0	0	D1	D1	0	0	2	2	0	0
DEL0053624	chrA1	239893417	239893999	0.037037	0	0	0	0	0	0	0	0	0	0	0	0	0	0	0	0	0	0	0	0	0	L1	0	0	0	0	0	0	0	0	0	0	0	0	0	0	0	0	0	0	0	0	0	0	0	0	0	0	0	0	L1	0	0	0
DEL0053626	chrA1	239919003	239919241	0.611111	L1	0	0	L1	L1	0	0	L1	0	L1	L1	L1	0	0	2	L1	L1	0	L1	L1	L1	L1	L1	0	0	0	L1	L1	L1	L1	0	L1	L1	L1	L1	0	0	0	L1	0	L1	L1	2	0	0	0	L1	L1	L1	0	L1	L1	0	L1
DEL0053640	chrA1	240040417	240040535	0.37037	0	0	D1	D1	0	D1	D1	0	0	0	D1	0	0	0	D1	D1	D1	D1	0	0	0	0	D1	0	0	0	D1	0	0	D1	2	0	2	2	D1	0	0	0	0	0	D1	0	D1	D1	0	0	0	0	0	0	0	0	0	D1
DEL0053641	chrA1	240047822	240047855	0.185185	0	0	0	0	0	0	0	0	0	0	0	0	0	0	0	D1	0	0	0	0	0	0	D1	0	0	0	D1	0	0	D1	0	0	0	D1	0	0	0	0	D1	0	D1	D1	0	D1	0	0	0	0	0	0	0	0	0	D1
DEL0053642	chrA1	240072150	240072428	0.907407	L1	0	L1	L1	L1	L1	L1	L1	L1	L1	0	L1	0	L1	L1	L1	L1	L1	L1	L1	2	L1	L1	0	L1	L1	L1	L1	L1	L1	L1	L1	L1	L1	L1	2	0	L1	L1	L1	L1	L1	L1	L1	2	L1	L1	L1	L1	L1	L1	L1	L1	2
DEL0053646	chrA1	240099659	240099751	0.185185	0	0	0	0	0	D1	0	D1	0	0	D1	D1	0	0	0	0	0	0	0	D1	0	0	0	0	0	0	0	0	0	0	0	0	D1	0	D1	0	0	0	0	D1	0	0	0	0	0	D1	0	0	0	0	0	0	0	D1
DEL0053651	chrA1	240144207	240144410	0.203704	0	0	0	0	0	0	0	0	0	0	0	0	0	0	0	0	0	0	0	D1	D1	D1	0	0	0	0	D1	0	0	0	D1	D1	D1	0	0	D1	0	0	0	0	0	0	0	D1	D1	0	0	0	0	0	0	0	0	D1
DEL0053652	chrA1	240216893	240216946	0.0555556	0	0	0	0	0	0	L1	0	0	0	L1	0	0	0	0	0	0	0	0	0	0	0	0	0	0	0	0	0	0	0	0	0	0	0	0	L1	0	0	0	0	0	0	0	0	0	0	0	0	0	0	0	0	0	0
DEL0053657	chrA1	240242086	240242120	0.185185	0	0	0	D1	D1	0	0	0	D1	0	0	0	D1	0	0	0	0	D1	0	0	0	0	0	0	D1	0	0	0	0	0	0	0	0	0	0	0	0	0	D1	D1	0	0	0	0	D1	0	0	0	D1	0	0	0	0	0
DEL0053658	chrA1	240254295	240254522	0.0740741	0	0	0	0	0	0	0	L1	0	0	0	0	0	0	0	L1	0	0	0	0	0	0	0	0	0	0	0	0	0	0	0	0	L1	0	0	0	0	0	0	0	0	0	0	0	0	0	0	0	0	0	0	0	L1	0
DEL0053659	chrA1	240261863	240262084	0.833333	L1	0	L1	0	L1	L1	L1	0	L1	L1	L1	L1	L1	L1	L1	0	L1	L1	L1	L1	2	L1	L1	L1	L1	L1	0	L1	L1	L1	L1	0	L1	L1	0	L1	0	L1	L1	2	L1	L1	L1	L1	L1	L1	L1	L1	L1	0	L1	L1	L1	2
DEL0053660	chrA1	240267029	240267070	0.87037	2	0	2	0	2	D1	D1	0	D1	D1	2	2	2	2	D1	L1	2	L1	2	2	D1	D1	0	2	2	2	0	2	D1	2	2	2	2	2	D1	D1	0	D1	D1	2	2	2	2	D1	2	2	D1	D1	D1	0	2	2	2	2
DEL0053662	chrA1	240291991	240292015	0.37037	0	D1	D1	0	0	D1	0	D1	0	D1	D1	0	D1	D1	D1	0	D1	0	0	0	0	0	D1	0	0	0	0	0	D1	D1	D1	0	0	0	0	0	D1	0	D1	0	D1	0	0	0	D1	0	0	0	D1	0	0	0	0	D1
DEL0053663	chrA1	240295740	240296232	0.481481	L1	0	0	0	0	0	L1	L1	0	0	L1	L1	0	0	L1	2	L1	0	0	L1	0	0	0	L1	0	0	0	L1	0	L1	0	L1	L1	L1	0	L1	0	0	0	L1	L1	0	L1	L1	0	L1	L1	0	0	L1	L1	L1	0	L1
DEL0053665	chrA1	240298773	240298830	0.166667	0	0	0	D1	D1	0	0	0	0	0	0	0	0	D1	0	0	D1	D1	0	0	0	0	0	0	0	0	0	0	0	0	0	0	0	0	0	0	0	0	0	D1	D1	D1	0	0	0	0	0	0	0	D1	0	0	0	0
DEL0053667	chrA1	240314549	240314756	0.777778	L1	0	L1	L1	L1	L1	0	L1	0	L1	L1	L1	L1	0	L1	L1	L1	L1	L1	L1	0	L1	L1	L1	0	L1	L1	L1	0	L1	0	L1	L1	L1	L1	L1	0	0	0	L1	0	L1	L1	2	L1	L1	L1	L1	L1	L1	L1	L1	L1	2
DEL0053668	chrA1	240322839	240322948	0.037037	0	0	0	0	0	0	0	0	0	0	0	0	0	0	D1	0	0	0	0	0	0	0	0	0	0	0	0	0	0	0	0	0	0	0	0	0	0	0	0	0	0	D1	0	0	0	0	0	0	0	0	0	0	0	0
DEL0053675	chrA1	240396361	240396573	0.796296	L1	0	0	L1	L1	0	L1	L1	0	L1	L1	L1	L1	L1	L1	L1	L1	L1	L1	L1	L1	L1	0	L1	0	L1	L1	L1	L1	L1	0	L1	L1	L1	L1	L1	L1	0	0	L1	L1	L1	L1	0	0	L1	L1	L1	L1	L1	L1	L1	L1	L1
DEL0053679	chrA1	240415645	240416079	0.148148	0	0	0	0	0	0	0	0	0	0	0	0	0	0	0	0	0	0	0	0	D1	D1	0	0	0	0	D1	0	0	0	0	0	0	0	0	0	0	0	0	D1	0	0	0	0	0	0	0	D1	0	0	D1	D1	0	D1
DEL0053680	chrA1	240426600	240426638	0.037037	0	0	0	0	0	0	0	0	0	0	0	0	0	0	0	0	0	L1	0	0	0	0	0	0	0	0	0	0	0	0	0	0	0	0	0	0	0	0	0	0	0	L1	0	0	0	0	0	0	0	0	0	0	0	0
DEL0053686	chrA1	240487029	240487149	0.111111	0	0	0	0	0	0	0	0	0	0	0	L1	0	0	0	0	0	0	0	0	0	0	0	0	0	0	0	0	0	0	0	D1	D1	0	0	0	0	0	0	D1	2	0	2	0	0	0	0	0	0	0	0	0	0	0
DEL0053687	chrA1	240487833	240487873	0.351852	D1	0	0	D1	D1	0	0	0	0	0	0	0	0	D1	D1	D1	D1	0	D1	0	0	0	0	0	0	0	0	0	0	0	0	D1	D1	D1	D1	D1	0	0	0	D1	0	D1	0	0	0	0	D1	0	0	0	D1	D1	0	D1
DEL0053689	chrA1	240509184	240509280	0.37037	L1	0	0	L1	0	0	0	0	0	0	L1	L1	L1	0	0	L1	0	0	0	0	0	0	L1	0	0	0	L1	L1	0	L1	L1	L1	0	L1	L1	0	0	0	0	L1	L1	L1	L1	0	D1	0	0	0	0	0	0	0	0	2
DEL0053691	chrA1	240518409	240518426	0.0925926	0	0	0	0	0	0	0	0	0	0	0	0	0	0	0	0	0	D1	0	0	0	D1	0	0	0	0	0	0	D1	0	0	0	0	0	0	0	D1	0	0	0	0	0	0	0	0	0	0	0	0	0	0	D1	0	0
DEL0053692	chrA1	240522678	240522710	0.037037	0	0	0	0	0	0	0	0	0	D1	0	0	0	0	0	0	0	0	0	0	0	0	0	0	0	0	0	0	0	0	0	D1	0	0	0	0	0	0	0	0	0	0	0	0	0	0	0	0	0	0	0	0	0	0
DEL0053695	chrA1	240529561	240529624	0.351852	0	0	0	D1	0	D1	D1	0	0	D1	D1	D1	D1	0	0	0	0	D1	0	D1	0	0	0	0	0	0	0	D1	D1	D1	D1	0	D1	0	0	0	0	0	0	0	2	0	2	D1	0	0	0	D1	0	0	0	0	0	D1
DEL0053699	chrA1	240558758	240559878	0.981481	D1	D1	D1	D1	D1	D1	D1	D1	D1	D1	D1	D1	D1	D1	D1	D1	D1	D1	D1	D1	D1	D1	D1	D1	D1	D1	D1	D1	D1	D1	D1	D1	D1	D1	D1	0	D1	D1	D1	D1	D1	D1	D1	D1	D1	D1	D1	D1	D1	D1	D1	D1	D1	D1
DEL0053701	chrA1	240583295	240583396	0.148148	0	0	D1	D1	0	0	0	0	0	0	0	0	0	0	D1	0	0	0	0	0	0	D1	0	0	0	0	0	0	0	0	0	0	0	0	0	0	0	0	0	D1	0	0	0	D1	D1	0	0	0	0	0	0	0	0	D1
DEL0053708	chrA1	240635867	240636339	0.0740741	0	0	0	0	0	0	0	0	0	0	0	0	0	0	0	0	0	0	0	0	D1	0	0	0	0	0	L1	0	0	0	0	0	0	0	0	0	0	0	0	0	0	0	0	0	D1	0	0	0	0	0	0	0	0	D1
DEL0053715	chrA1	240725185	240725217	0.407407	0	0	0	D1	D1	D1	0	0	D1	0	D1	D1	0	D1	0	D1	D1	0	0	0	0	0	D1	D1	0	0	D1	0	D1	D1	0	0	0	0	0	0	D1	0	D1	D1	D1	D1	D1	0	0	0	0	0	0	D1	D1	0	0	0
DEL0053717	chrA1	240740172	240740209	0.148148	0	0	0	0	0	0	0	D1	0	0	0	0	0	D1	0	0	0	0	0	D1	0	0	0	0	D1	0	0	0	0	0	D1	0	0	0	0	0	0	D1	0	0	0	0	D1	0	0	0	0	D1	0	0	0	0	0	0
DEL0053718	chrA1	240740172	240740820	0.037037	0	0	0	0	0	0	0	0	0	0	0	0	0	0	0	0	0	0	0	0	0	0	0	0	0	0	0	0	0	0	0	0	0	0	0	0	0	0	0	0	0	0	0	D1	D1	0	0	0	0	0	0	0	0	0
DEL0053719	chrA1	240754469	240754761	0.0925926	0	0	L1	L1	0	0	0	0	0	0	0	0	0	0	0	0	0	0	L1	0	0	0	0	0	0	0	0	0	0	0	0	0	0	0	0	0	0	0	0	0	0	0	0	D1	L1	0	0	0	0	0	0	0	0	0
DEL0053722	chrA1	240765936	240766012	0.12963	0	0	0	L1	0	0	0	0	0	L1	0	0	L1	0	0	L1	0	0	L1	0	0	0	0	0	0	0	0	0	0	0	0	0	0	0	0	0	0	0	0	0	0	0	0	L1	L1	0	0	0	0	0	0	0	0	0
DEL0053723	chrA1	240781254	240782415	0.111111	0	0	0	0	0	0	0	0	0	0	0	0	0	0	0	0	0	D1	0	D1	0	0	D1	0	0	0	0	0	0	D1	0	0	0	0	0	0	0	0	0	0	0	0	0	0	D1	0	0	0	0	0	0	0	0	D1
DEL0053724	chrA1	240781435	240782648	0.111111	0	0	0	0	0	0	0	0	0	0	0	0	D1	0	0	0	0	0	D1	0	0	0	0	0	0	0	0	D1	D1	0	0	0	0	0	0	0	0	0	D1	0	0	D1	0	0	0	0	0	0	0	0	0	0	0	0
DEL0053726	chrA1	240782315	240782919	0.0740741	0	0	0	0	0	0	0	0	0	0	D1	0	0	0	0	0	0	0	0	0	D1	D1	0	0	0	0	0	0	0	0	0	0	0	0	0	0	0	0	0	0	0	0	0	D1	0	0	0	0	0	0	0	0	0	0
DEL0053729	chrA1	240782567	240783660	0.0555556	0	0	0	0	0	0	0	D1	D1	0	0	0	0	0	0	0	0	0	0	D1	0	0	0	0	0	0	0	0	0	0	0	0	0	0	0	0	0	0	0	0	0	0	0	0	0	0	0	0	0	0	0	0	0	0
DEL0053730	chrA1	240783089	240783738	0.0925926	0	0	0	0	0	0	0	0	0	0	0	0	0	0	0	0	0	0	0	0	0	D1	0	0	0	0	0	0	0	0	0	0	0	D1	D1	0	0	0	0	D1	0	0	0	0	0	0	0	0	0	0	0	D1	0	0
DEL0053731	chrA1	240798966	240799147	0.037037	0	0	0	0	0	0	0	L1	L1	0	0	0	0	0	0	0	0	0	0	0	0	0	0	0	0	0	0	0	0	0	0	0	0	0	0	0	0	0	0	0	0	0	0	0	0	0	0	0	0	0	0	0	0	0
DEL0053734	chrA1	240827687	240827900	0.462963	0	2	2	L1	0	0	0	2	0	2	2	0	0	2	0	D1	2	0	2	2	0	0	0	2	2	0	0	2	0	0	2	2	0	2	0	0	2	2	0	2	0	0	0	0	0	0	0	2	2	0	2	2	0	2
DEL0053749	chrA1	240967937	240970469	0.259259	0	0	0	0	0	0	L1	0	0	0	0	0	0	L1	0	0	L1	0	0	0	0	0	0	0	0	0	0	L1	0	0	0	L1	0	L1	0	L1	L1	0	0	0	0	0	0	0	0	0	L1	L1	L1	0	L1	L1	0	L1
DEL0053753	chrA1	241009217	241009429	0.703704	L1	0	0	L1	L1	0	L1	L1	0	L1	0	L1	L1	L1	L1	L1	L1	L1	L1	L1	L1	0	0	0	0	0	L1	L1	0	L1	0	L1	L1	L1	L1	L1	L1	0	L1	L1	L1	L1	L1	0	0	0	L1	L1	L1	L1	L1	L1	L1	L1
DEL0053755	chrA1	241044387	241044418	0.574074	0	0	D1	0	D1	D1	D1	0	0	D1	D1	D1	0	0	0	D1	D1	D1	D1	D1	0	0	0	0	0	D1	D1	D1	D1	D1	0	0	D1	D1	0	0	0	0	D1	D1	D1	D1	D1	D1	D1	D1	D1	0	0	D1	D1	D1	0	0
DEL0053760	chrA1	241085115	241085184	0.888889	2	D1	D1	D1	D1	D1	2	D1	D1	D1	D1	D1	D1	D1	2	D1	D1	D1	D1	D1	0	D1	D1	D1	D1	D1	2	D1	D1	D1	2	2	2	2	2	2	D1	D1	0	2	2	D1	D1	D1	0	0	D1	2	0	0	D1	D1	D1	2
DEL0053761	chrA1	241087479	241087496	0.0555556	0	0	0	D1	0	0	0	0	0	0	0	0	0	0	0	0	0	0	0	0	0	0	0	0	0	0	0	0	0	0	0	0	0	0	0	0	0	0	0	0	0	0	0	0	0	0	0	0	D1	0	0	0	0	D1
DEL0053764	chrA1	241109156	241109186	0.5	D1	0	D1	0	D1	0	L1	0	0	0	0	D1	D1	D1	0	D1	0	0	0	0	0	0	0	0	0	0	0	D1	D1	D1	0	L1	L1	L1	D1	D1	D1	0	0	D1	L1	D1	D1	0	0	D1	D1	0	D1	L1	0	D1	0	L1
DEL0053767	chrA1	241115993	241116057	0.037037	0	0	0	0	0	0	0	0	0	0	0	0	0	0	0	0	0	0	0	0	0	0	0	0	0	0	0	0	0	0	0	0	D1	0	0	0	0	0	0	D1	0	0	0	0	0	0	0	0	0	0	0	0	0	0
DEL0053769	chrA1	241115990	241117149	0.351852	D1	D1	0	0	D1	0	D1	0	0	0	0	D1	0	D1	0	D1	D1	0	0	0	0	D1	0	0	0	D1	0	D1	0	0	0	0	D1	0	0	0	0	0	0	0	D1	D1	D1	0	0	0	0	D1	0	D1	0	D1	D1	0
DEL0053771	chrA1	241116594	241116658	0.481481	0	0	D1	D1	D1	0	0	D1	0	D1	0	D1	D1	D1	0	D1	D1	D1	0	D1	D1	0	0	0	0	D1	0	0	D1	D1	D1	0	0	0	0	0	0	0	D1	0	0	0	0	0	D1	D1	D1	D1	0	D1	D1	D1	0	D1
DEL0053772	chrA1	241116120	241117213	0.277778	0	0	0	0	0	D1	0	D1	0	D1	D1	0	0	0	0	0	0	0	D1	0	0	0	0	D1	D1	0	D1	0	D1	0	0	D1	0	0	0	D1	D1	D1	0	0	0	0	0	0	0	D1	0	0	D1	0	0	0	0	0
DEL0053774	chrA1	241116619	241117132	0.12963	0	0	0	0	0	0	0	0	0	0	0	0	0	0	D1	0	0	D1	0	0	0	D1	0	0	0	0	D1	0	0	D1	0	0	0	D1	D1	0	0	0	0	0	0	0	0	0	0	0	0	0	0	0	0	0	0	0
DEL0053775	chrA1	241123424	241124625	0.388889	0	0	0	L1	0	0	0	0	0	0	L1	0	L1	L1	0	0	L1	0	L1	0	0	0	0	0	0	0	0	0	0	0	0	L1	L1	L1	L1	L1	L1	0	L1	0	0	0	L1	L1	0	0	0	L1	L1	L1	L1	0	L1	L1
DEL0053776	chrA1	241130588	241130913	0.259259	0	0	0	0	0	0	0	L1	0	0	0	0	0	L1	0	0	L1	L1	0	0	0	0	0	0	0	0	0	0	0	0	0	L1	L1	L1	0	0	L1	0	L1	0	0	0	0	0	0	0	0	L1	L1	L1	L1	0	0	2
DEL0053779	chrA1	241167919	241168017	0.0555556	0	0	0	0	0	0	0	0	0	0	0	0	0	0	0	0	0	0	0	0	0	0	0	0	0	0	0	0	0	0	0	0	D1	0	0	0	0	0	0	0	D1	0	0	D1	0	0	0	0	0	0	0	0	0	0
DEL0053780	chrA1	241171513	241171534	0.0925926	0	D1	0	D1	0	D1	0	0	0	0	0	0	D1	0	0	0	0	0	D1	0	0	0	0	0	0	0	0	0	0	0	0	0	0	0	0	0	0	0	0	0	0	0	0	0	0	0	0	0	0	0	0	0	0	0
DEL0053782	chrA1	241182322	241183015	0.0740741	0	0	0	L1	0	0	0	0	L1	0	L1	0	0	0	0	0	0	0	L1	0	0	0	0	0	0	0	0	0	0	0	0	0	0	0	0	0	0	0	0	0	0	0	0	0	0	0	0	0	0	0	0	0	0	0
DEL0053787	chrA1	241190962	241191714	0.185185	0	0	D1	0	0	0	0	0	0	0	0	0	0	0	0	D1	D1	0	0	0	0	0	0	D1	0	0	0	0	0	0	0	0	0	0	0	0	0	0	0	D1	0	0	D1	0	0	0	D1	D1	0	D1	0	0	0	D1
DEL0053788	chrA1	241191778	241191905	0.148148	0	0	0	0	0	0	0	D1	0	0	0	0	0	0	0	D1	0	0	D1	D1	0	D1	0	0	0	0	0	0	0	D1	0	0	0	0	0	0	0	0	0	0	0	0	0	0	0	D1	0	0	0	0	D1	0	0	0
DEL0053790	chrA1	241194657	241195011	0.12963	0	0	0	0	0	0	0	0	0	0	D1	D1	0	0	0	0	D1	0	0	0	0	D1	0	0	0	0	0	0	0	D1	0	0	0	0	0	0	0	0	0	0	D1	0	0	D1	0	0	0	0	0	0	0	0	0	0
DEL0053791	chrA1	241207561	241207590	0.185185	0	0	D1	D1	D1	D1	0	D1	0	D1	0	0	D1	0	0	0	0	0	0	0	0	D1	0	0	0	0	D1	0	0	0	0	0	0	0	0	0	0	0	0	0	0	0	0	0	0	0	0	0	0	0	0	D1	0	0
DEL0053793	chrA1	241216456	241216851	0.222222	0	D1	0	D1	0	D1	0	0	0	0	0	0	D1	0	0	0	0	0	D1	0	0	0	0	0	0	0	0	0	0	0	0	D1	D1	0	0	0	D1	0	0	D1	D1	0	D1	0	0	0	0	0	0	0	0	0	0	D1
DEL0053794	chrA1	241216205	241217032	0.0555556	0	0	0	0	0	0	0	0	0	0	0	0	0	0	0	0	D1	0	0	0	0	0	0	0	0	0	0	0	0	0	0	0	0	D1	0	0	0	0	0	0	0	0	0	0	0	0	0	0	0	D1	0	0	0	0
DEL0053796	chrA1	241228501	241228698	0.111111	L1	0	0	0	0	0	0	0	0	L1	0	0	0	L1	L1	0	0	0	0	0	0	0	0	0	0	0	0	0	0	0	0	0	0	0	0	0	0	0	0	L1	0	0	0	0	0	0	0	0	0	0	L1	0	0	0
DEL0053797	chrA1	241230863	241231274	0.0555556	0	0	0	0	0	0	0	0	0	0	0	0	0	0	0	0	D1	0	D1	0	0	0	0	0	0	0	0	0	0	0	0	0	0	0	0	0	0	0	0	0	0	0	0	0	0	0	0	0	0	D1	0	0	0	0
DEL0053798	chrA1	241232247	241233033	0.277778	0	0	0	0	0	0	D1	0	0	0	0	0	0	0	D1	0	0	0	0	D1	D1	D1	0	0	0	0	0	0	0	0	0	0	0	D1	D1	2	0	0	0	0	D1	D1	0	0	D1	0	0	D1	0	D1	D1	0	0	D1
DEL0053800	chrA1	241240493	241240548	0.166667	0	0	D1	D1	0	0	0	0	0	D1	D1	0	D1	0	0	0	0	0	D1	0	0	D1	0	0	0	0	0	0	0	0	0	0	0	0	0	0	0	0	0	0	0	0	D1	D1	0	0	0	0	0	0	0	0	0	0
DEL0053803	chrA1	241251685	241252393	0.277778	0	0	0	0	L1	L1	0	L1	0	0	0	0	0	L1	0	0	D1	0	0	0	0	D1	0	L1	0	0	0	0	L1	L1	0	0	0	0	0	0	0	0	0	0	L1	0	0	L1	0	L1	0	L1	0	L1	0	L1	0	0
DEL0053805	chrA1	241252489	241252581	0.12963	L1	0	0	0	0	0	L1	0	0	0	0	0	0	0	L1	0	0	0	0	0	0	0	0	0	0	0	L1	0	0	0	0	0	L1	L1	0	L1	0	0	0	0	0	0	0	0	0	0	0	0	0	0	0	0	0	0
DEL0053808	chrA1	241264240	241264298	0.0740741	0	0	0	D1	0	0	0	0	0	0	0	0	0	L1	0	0	0	0	0	0	0	L1	0	0	0	0	0	0	0	0	0	0	0	0	0	0	0	0	0	0	0	0	0	L1	0	0	0	0	0	0	0	0	0	0
DEL0053811	chrA1	241277072	241277598	0.111111	0	0	0	D1	0	0	0	0	0	0	0	0	0	0	0	0	0	0	0	0	0	D1	0	0	0	0	0	0	0	0	0	D1	D1	0	0	0	0	0	0	0	0	0	D1	D1	0	0	0	0	0	0	0	0	0	0
DEL0053812	chrA1	241277018	241278066	0.277778	0	0	0	0	0	D1	0	0	0	0	D1	0	0	0	D1	0	0	0	0	0	D1	0	0	0	0	0	D1	0	0	0	D1	0	0	D1	D1	0	D1	0	0	0	D1	D1	0	0	0	0	0	0	D1	D1	D1	0	D1	0
DEL0053813	chrA1	241277961	241278066	0.703704	0	0	0	D1	D1	D1	D1	D1	D1	D1	D1	D1	D1	D1	D1	D1	D1	D1	D1	0	D1	0	D1	D1	0	0	D1	0	D1	D1	D1	D1	D1	D1	D1	D1	D1	0	D1	D1	D1	D1	D1	0	0	0	D1	0	0	D1	D1	0	0	D1
DEL0053817	chrA1	241339885	241340827	0.666667	0	0	D1	D1	0	D1	D1	D1	D1	D1	D1	D1	0	D1	D1	0	D1	0	0	D1	D1	D1	0	0	0	0	D1	0	D1	0	D1	D1	D1	D1	D1	D1	0	0	D1	0	D1	D1	D1	D1	0	0	D1	D1	D1	D1	D1	D1	D1	D1
DEL0053819	chrA1	241340111	241341567	0.148148	D1	D1	0	0	D1	0	0	0	0	0	0	0	D1	0	0	0	0	D1	0	0	0	0	0	0	0	D1	0	0	0	D1	0	0	0	0	0	0	0	0	0	0	0	0	0	0	0	D1	0	0	0	0	0	0	0	0
DEL0053820	chrA1	241341279	241341631	0.111111	0	0	0	0	0	0	0	0	0	0	0	0	0	0	D1	0	0	0	0	0	D1	0	0	0	0	0	0	0	0	0	0	0	D1	0	0	0	0	0	0	D1	0	D1	D1	0	0	0	0	0	0	0	0	0	0	0
DEL0053822	chrA1	241364942	241364967	0.037037	0	0	0	0	0	0	0	0	0	0	0	0	0	0	0	0	0	0	0	0	0	0	0	0	0	0	0	0	0	0	0	0	0	0	0	0	D1	0	0	0	0	0	0	0	0	0	0	0	0	0	0	0	0	D1
DEL0053824	chrA1	241374003	241374066	0.0740741	0	0	0	0	0	0	0	0	0	0	0	0	0	0	L1	0	0	0	0	0	0	0	0	0	0	0	L1	0	0	0	L1	0	L1	0	0	0	0	0	0	0	0	0	0	0	0	0	0	0	0	0	0	0	0	0
DEL0053825	chrA1	241374657	241376778	1	D1	D1	D1	D1	D1	D1	D1	D1	D1	D1	D1	D1	D1	D1	D1	D1	D1	D1	D1	D1	D1	D1	D1	D1	D1	D1	D1	D1	D1	D1	D1	D1	D1	D1	D1	D1	D1	D1	D1	D1	D1	D1	D1	D1	D1	D1	D1	D1	D1	D1	D1	D1	D1	D1
DEL0053832	chrA1	241377324	241378102	0.962963	D1	D1	D1	D1	D1	D1	D1	0	D1	D1	D1	D1	D1	D1	D1	D1	D1	D1	D1	D1	D1	D1	D1	D1	D1	D1	D1	D1	D1	D1	D1	D1	D1	D1	0	D1	D1	D1	D1	D1	D1	D1	D1	D1	D1	D1	D1	D1	D1	D1	D1	D1	D1	D1
DEL0053834	chrA1	241383924	241383946	0.203704	0	0	0	L1	L1	0	L1	0	0	0	0	L1	0	0	0	0	L1	0	L1	0	0	0	0	0	0	0	0	0	0	L1	0	0	0	0	0	0	0	0	0	0	0	0	L1	0	0	L1	L1	0	0	0	0	L1	0	0
DEL0053836	chrA1	241386491	241386564	0.111111	0	D1	0	0	0	0	0	0	0	0	0	0	0	D1	0	0	0	0	0	0	0	0	0	0	0	0	0	0	0	0	0	0	D1	D1	0	D1	0	0	0	0	D1	0	0	0	0	0	0	0	0	0	0	0	0	0
DEL0053838	chrA1	241386544	241387076	0.037037	0	0	0	0	0	0	0	0	0	0	0	0	0	0	0	0	0	0	0	0	0	0	0	0	0	0	0	0	0	0	D1	0	0	0	0	D1	0	0	0	0	0	0	0	0	0	0	0	0	0	0	0	0	0	0
DEL0053842	chrA1	241387254	241387864	0.0740741	0	0	0	0	0	0	0	0	0	0	0	0	0	0	0	0	0	0	0	0	D1	0	0	0	0	0	D1	0	0	0	0	D1	0	0	0	0	0	0	0	0	0	0	0	0	0	0	0	0	0	0	0	0	0	D1
DEL0053843	chrA1	241387217	241388701	0.0555556	0	0	0	0	0	0	0	0	D1	D1	0	0	0	D1	0	0	0	0	0	0	0	0	0	0	0	0	0	0	0	0	0	0	0	0	0	0	0	0	0	0	0	0	0	0	0	0	0	0	0	0	0	0	0	0
DEL0053845	chrA1	241386911	241389098	0.796296	D1	D1	D1	D1	D1	D1	D1	D1	0	0	D1	D1	0	0	0	D1	D1	0	D1	D1	D1	D1	D1	D1	D1	D1	0	D1	D1	D1	0	D1	D1	D1	D1	D1	D1	D1	D1	D1	D1	0	0	D1	D1	D1	D1	D1	D1	D1	D1	D1	D1	0
DEL0053847	chrA1	241388591	241389185	0.222222	0	0	0	0	0	0	0	0	0	0	0	0	0	0	D1	0	0	0	0	D1	D1	D1	0	0	0	0	0	0	0	0	D1	0	0	0	0	0	0	0	0	D1	D1	D1	0	D1	D1	0	0	0	D1	0	0	0	0	D1
DEL0053850	chrA1	241393982	241394033	0.259259	0	L1	0	0	0	0	0	L1	0	0	0	0	0	L1	0	L1	0	L1	0	0	0	0	0	0	0	0	0	L1	0	0	0	L1	L1	0	0	0	L1	0	L1	0	L1	0	0	0	0	0	0	0	0	L1	L1	0	0	L1
DEL0053851	chrA1	241398060	241398686	0.148148	0	0	0	0	0	0	D1	0	0	0	0	0	0	0	D1	0	0	0	0	D1	0	D1	0	0	0	0	0	0	0	0	D1	D1	0	D1	0	D1	0	0	0	0	0	0	0	0	0	0	0	0	0	0	0	0	0	0
DEL0053852	chrA1	241398215	241399407	0.277778	0	0	0	D1	D1	0	0	0	D1	D1	0	D1	0	0	0	D1	0	D1	D1	D1	0	0	0	0	0	0	D1	0	0	0	0	0	D1	0	D1	0	0	0	0	0	0	0	0	0	0	0	0	0	0	D1	0	D1	D1	0
DEL0053854	chrA1	241398246	241400344	0.0555556	0	0	0	0	D1	0	0	0	0	0	0	0	0	0	0	0	0	0	0	0	0	0	0	0	0	0	0	0	0	D1	0	0	0	0	0	0	0	0	D1	0	0	0	0	0	0	0	0	0	0	0	0	0	0	0
DEL0053856	chrA1	241399895	241400909	0.148148	0	0	0	0	0	0	0	0	0	D1	0	0	0	0	D1	0	0	0	0	D1	D1	0	0	D1	0	0	0	0	0	0	0	0	D1	0	D1	D1	0	0	0	0	0	0	0	0	0	0	0	0	0	0	0	0	0	0
DEL0053857	chrA1	241411364	241413691	0.296296	0	L1	0	0	0	0	0	L1	0	0	0	0	0	L1	0	L1	0	L1	0	0	0	0	0	0	0	0	0	L1	0	0	0	L1	L1	L1	0	L1	L1	0	L1	0	L1	0	0	0	0	0	0	0	0	L1	L1	0	0	L1
DEL0053861	chrA1	241497077	241497108	0.111111	0	0	0	0	0	0	0	0	0	0	0	0	0	0	0	0	L1	L1	0	0	0	0	0	0	0	0	0	0	0	0	0	0	0	0	0	0	0	0	0	0	0	0	0	0	0	0	L1	0	L1	0	L1	0	L1	0
DEL0053862	chrA1	241501058	241501524	0.0555556	0	0	0	0	0	0	0	0	0	0	0	0	0	0	0	0	0	0	0	D1	0	D1	0	0	0	0	0	0	0	0	0	0	0	0	0	0	0	0	0	0	0	0	0	0	0	0	0	0	0	0	0	0	0	D1
DEL0053864	chrA1	241519598	241519619	0.0555556	0	0	0	0	0	0	0	0	D1	0	D1	0	0	0	0	0	0	0	D1	0	0	0	0	0	0	0	0	0	0	0	0	0	0	0	0	0	0	0	0	0	0	0	0	0	0	0	0	0	0	0	0	0	0	0
DEL0053866	chrA1	241535457	241535488	0.240741	0	D1	0	0	0	0	0	0	D1	D1	D1	0	D1	D1	0	D1	0	0	D1	0	0	0	0	0	0	0	0	0	0	0	0	D1	0	0	0	0	D1	0	0	0	0	D1	0	0	0	0	0	0	0	D1	0	0	0	D1
DEL0053870	chrA1	241561750	241561769	0.12963	0	D1	0	0	0	0	0	0	0	0	0	D1	0	0	0	0	D1	0	0	0	0	0	0	0	0	0	0	0	0	0	0	0	0	0	0	0	D1	0	0	0	0	0	0	0	0	0	0	0	0	D1	D1	D1	0	0
DEL0053877	chrA1	241628354	241637012	0.574074	0	D1	D1	D1	D1	D1	0	D1	D1	D1	D1	D1	D1	D1	0	D1	D1	D1	D1	D1	D1	0	D1	D1	D1	D1	0	D1	D1	D1	0	0	0	0	0	0	D1	D1	D1	0	0	0	0	D1	D1	D1	0	0	0	0	0	0	0	0
DEL0053878	chrA1	241632497	241633708	0.37037	0	D1	0	0	D1	D1	D1	0	0	D1	D1	0	0	0	D1	D1	D1	D1	0	D1	D1	0	0	0	0	0	D1	D1	D1	0	0	0	0	D1	0	0	0	0	0	0	D1	0	0	D1	0	0	0	D1	0	0	D1	0	0	0
DEL0053880	chrA1	241641511	241643246	1	D1	D1	D1	D1	D1	D1	D1	D1	D1	D1	D1	D1	D1	D1	D1	D1	D1	D1	D1	D1	D1	D1	D1	D1	D1	D1	D1	D1	D1	D1	D1	D1	D1	D1	D1	D1	D1	D1	D1	D1	D1	D1	D1	D1	D1	D1	D1	D1	D1	D1	D1	D1	D1	D1
DEL0053881	chrA1	241643347	241643462	0.907407	D1	D1	D1	D1	D1	D1	D1	D1	D1	D1	D1	D1	D1	D1	D1	D1	D1	D1	D1	D1	0	D1	D1	D1	D1	D1	D1	D1	0	D1	D1	D1	D1	0	D1	D1	D1	D1	D1	D1	D1	D1	D1	D1	D1	0	D1	0	D1	D1	D1	D1	D1	D1
DEL0053882	chrA1	241644186	241645803	0.5	0	D1	D1	D1	0	D1	0	D1	D1	D1	D1	D1	D1	D1	0	D1	D1	D1	D1	0	0	0	D1	D1	D1	D1	0	D1	D1	D1	0	0	0	0	0	0	D1	D1	D1	0	0	0	0	0	0	D1	0	0	0	0	0	0	0	D1
DEL0053883	chrA1	241646983	241647287	0.203704	0	0	0	0	0	0	0	0	0	0	0	0	0	0	D1	0	0	0	0	0	D1	D1	0	0	0	0	D1	0	0	0	D1	0	D1	0	D1	D1	0	0	0	0	0	0	D1	D1	D1	0	0	0	0	0	0	0	0	0
DEL0053886	chrA1	241655468	241655589	0.574074	0	0	0	L1	L1	0	0	L1	L1	L1	0	L1	0	L1	L1	L1	0	L1	0	L1	L1	0	0	0	0	0	L1	0	L1	L1	L1	L1	0	L1	0	L1	L1	L1	0	L1	L1	L1	L1	L1	0	0	0	L1	L1	L1	0	0	L1	L1
DEL0053887	chrA1	241662841	241662898	0.814815	2	D1	0	0	D1	0	D1	D1	D1	D1	D1	D1	0	D1	2	D1	D1	D1	D1	D1	D1	D1	0	D1	0	D1	D1	D1	D1	D1	0	D1	D1	2	D1	D1	D1	0	D1	D1	D1	D1	D1	0	0	D1	D1	D1	D1	D1	D1	D1	D1	D1
DEL0053889	chrA1	241672280	241672368	0.240741	0	0	0	0	0	0	0	0	L1	0	L1	0	0	0	0	0	0	0	L1	0	0	L1	0	0	0	0	0	0	L1	L1	0	L1	0	L1	0	0	0	0	0	L1	0	0	0	0	0	L1	0	L1	L1	0	0	0	L1	0
DEL0053893	chrA1	241698723	241699282	0.203704	0	0	0	0	D1	0	0	0	0	0	0	D1	0	0	0	D1	0	D1	0	D1	D1	D1	0	0	0	0	0	0	0	D1	0	0	0	0	0	0	0	0	0	0	0	0	0	D1	0	0	0	0	0	0	D1	0	0	D1
DEL0053895	chrA1	241698626	241698976	0.0925926	0	0	0	0	0	0	0	0	0	0	0	0	0	0	0	0	0	0	0	0	0	0	0	D1	0	0	0	0	0	0	0	0	0	0	D1	D1	0	0	0	0	D1	0	0	0	0	0	0	0	0	0	D1	0	0	0
DEL0053898	chrA1	241716180	241716246	0.0555556	0	0	0	0	0	0	0	0	L1	0	L1	0	0	0	0	0	0	0	L1	0	0	0	0	0	0	0	0	0	0	0	0	0	0	0	0	0	0	0	0	0	0	0	0	0	0	0	0	0	0	0	0	0	0	0
DEL0053899	chrA1	241727699	241729056	0.759259	D1	D1	D1	D1	D1	D1	0	D1	0	D1	D1	D1	0	D1	0	0	D1	D1	D1	D1	D1	D1	D1	D1	D1	D1	D1	D1	D1	D1	0	0	0	D1	D1	D1	D1	D1	D1	D1	D1	D1	D1	0	0	D1	D1	0	0	D1	D1	D1	0	D1
DEL0053900	chrA1	241728671	241729055	0.296296	0	0	0	0	D1	0	D1	0	0	0	0	D1	0	0	0	D1	D1	D1	0	D1	0	D1	0	0	0	0	0	0	0	0	D1	0	0	0	0	0	0	0	0	D1	0	0	0	D1	D1	0	D1	0	0	D1	D1	D1	0	0
DEL0053902	chrA1	241738861	241772007	0.981481	D1	D1	D1	D1	D1	D1	D1	D1	0	D1	D1	D1	D1	D1	D1	D1	D1	D1	D1	D1	D1	D1	D1	D1	D1	D1	D1	D1	D1	D1	D1	D1	D1	D1	D1	D1	D1	D1	D1	D1	D1	D1	D1	D1	D1	D1	D1	D1	D1	D1	D1	D1	D1	D1
DEL0053903	chrA1	241773925	241774838	0.037037	0	0	0	0	0	0	0	0	0	0	0	0	0	0	D1	0	0	0	0	D1	0	0	0	0	0	0	0	0	0	0	0	0	0	0	0	0	0	0	0	0	0	0	0	0	0	0	0	0	0	0	0	0	0	0
DEL0053904	chrA1	241774021	241775515	0.62963	0	D1	D1	0	D1	0	D1	0	D1	D1	D1	D1	D1	D1	0	D1	D1	D1	D1	D1	D1	D1	0	D1	0	D1	D1	D1	0	D1	0	D1	D1	0	0	0	D1	D1	0	0	D1	D1	D1	0	0	0	D1	0	0	D1	D1	D1	0	D1
DEL0053905	chrA1	241775142	241775486	0.0925926	0	0	0	0	0	0	0	0	0	0	0	0	0	0	0	0	0	0	0	D1	0	0	0	0	0	0	D1	0	0	0	0	0	0	D1	D1	0	0	0	0	0	0	D1	0	0	0	0	0	0	0	0	0	0	0	0
DEL0053908	chrA1	241803379	241804122	0.0740741	0	0	0	0	0	0	D1	0	0	0	0	0	0	0	0	0	0	0	0	0	0	D1	0	0	0	0	0	0	0	0	0	0	0	0	0	0	0	0	0	0	0	D1	D1	0	0	0	0	0	0	0	0	0	0	0
DEL0053909	chrA1	241815800	241815867	0.12963	0	0	0	0	0	0	0	0	0	0	0	0	0	0	0	0	0	0	0	0	0	0	0	0	0	0	0	0	0	2	0	2	0	D1	0	0	0	0	0	0	0	0	0	0	0	2	0	D1	2	0	0	0	2	0
DEL0053911	chrA1	241867677	241867708	0.0925926	0	0	0	D1	0	0	0	0	0	D1	D1	0	D1	D1	0	0	0	0	0	0	0	0	0	0	0	0	0	0	0	0	0	0	0	0	0	0	0	0	0	0	0	0	0	0	0	0	0	0	0	0	0	0	0	0
DEL0053914	chrA1	241870560	241871310	0.037037	0	0	0	0	0	0	0	0	0	0	0	0	0	0	0	0	0	0	0	0	0	D1	0	0	0	0	0	0	0	0	0	0	0	0	0	0	0	0	0	0	0	D1	0	0	0	0	0	0	0	0	0	0	0	0
DEL0053915	chrA1	241870567	241872032	0.0925926	0	0	0	0	0	0	0	0	0	D1	D1	0	0	0	0	0	0	0	0	0	0	0	0	0	0	0	0	0	0	D1	0	0	0	0	0	0	0	0	0	0	0	D1	0	0	0	0	0	0	0	0	0	0	D1	0
DEL0053918	chrA1	241871431	241872139	0.185185	0	0	0	0	D1	0	0	0	0	0	0	0	0	0	0	0	0	0	0	D1	0	D1	0	0	0	0	0	0	0	0	0	0	0	0	0	0	0	0	0	0	0	D1	D1	D1	D1	D1	0	D1	0	0	0	0	D1	0
DEL0053920	chrA1	241871511	241873433	0.0555556	0	0	0	D1	0	0	0	0	0	0	0	0	0	D1	0	0	0	0	0	0	0	0	0	0	0	0	0	0	0	0	0	0	0	0	0	0	0	0	0	0	0	0	0	0	0	D1	0	0	0	0	0	0	0	0
DEL0053922	chrA1	241872404	241873356	0.203704	0	0	0	0	0	0	0	0	0	D1	0	0	0	0	0	0	0	0	0	D1	0	D1	0	0	0	0	0	0	0	0	0	0	0	0	D1	D1	0	D1	0	D1	0	0	D1	0	0	D1	0	D1	0	0	0	0	0	D1
DEL0053924	chrA1	241873840	241874072	0.851852	L1	L1	L1	L1	L1	0	L1	L1	L1	L1	L1	L1	L1	L1	L1	L1	L1	L1	L1	L1	0	2	0	L1	0	L1	L1	L1	L1	L1	0	L1	L1	L1	L1	L1	L1	0	L1	L1	L1	L1	2	0	0	L1	L1	L1	L1	L1	L1	L1	L1	L1
DEL0053929	chrA1	241939962	241940404	0.166667	0	0	0	0	0	0	0	0	0	0	0	0	0	0	0	0	0	0	0	D1	0	D1	0	0	0	0	D1	0	0	0	0	0	0	0	0	0	0	0	0	D1	D1	0	D1	D1	D1	0	0	0	0	0	0	0	0	D1
DEL0053935	chrA1	241968418	241968454	0.62963	D1	0	0	0	D1	0	D1	D1	0	0	D1	D1	0	D1	D1	0	D1	D1	D1	D1	D1	D1	0	D1	0	D1	D1	D1	D1	D1	0	D1	D1	0	0	D1	0	0	0	D1	D1	D1	D1	0	0	0	D1	D1	D1	D1	D1	D1	D1	0
DEL0053937	chrA1	241994226	241994476	0.851852	L1	L1	L1	L1	L1	0	L1	L1	L1	L1	L1	L1	L1	L1	L1	L1	L1	L1	L1	L1	L1	L1	0	L1	0	L1	L1	L1	L1	L1	0	L1	L1	L1	L1	L1	L1	0	0	L1	L1	L1	L1	0	0	L1	L1	L1	L1	L1	L1	L1	L1	2
DEL0053939	chrA1	242012276	242012324	0.166667	0	0	D1	0	0	0	0	0	D1	0	0	0	0	0	0	D1	D1	0	D1	0	0	0	0	0	0	0	0	0	0	0	0	0	0	0	0	0	0	0	0	0	0	0	D1	0	0	0	0	D1	0	L1	D1	0	0	0
DEL0053940	chrA1	242026882	242026961	0.148148	0	0	0	0	0	0	0	0	0	0	0	0	0	0	0	0	0	0	D1	0	0	D1	0	0	0	0	0	0	0	0	0	0	0	D1	0	0	D1	0	0	D1	0	D1	0	0	0	0	0	D1	D1	0	0	0	0	0
DEL0053943	chrA1	242044039	242044093	0.0555556	0	0	0	0	0	0	0	0	0	0	0	0	0	0	0	0	0	0	0	0	0	0	0	0	0	0	0	0	0	D1	0	0	0	D1	0	0	0	0	0	0	D1	0	0	0	0	0	0	0	0	0	0	0	0	0
DEL0053948	chrA1	242072306	242072371	0.740741	L1	0	L1	L1	L1	L1	L1	L1	L1	0	L1	0	0	L1	L1	L1	L1	L1	L1	L1	L1	0	0	0	0	L1	L1	0	L1	L1	L1	L1	L1	L1	L1	L1	L1	L1	L1	L1	L1	L1	L1	0	L1	L1	L1	0	0	0	L1	L1	0	L1
DEL0053950	chrA1	242072771	242073152	0.611111	0	L1	L1	L1	L1	L1	0	L1	L1	L1	L1	L1	L1	L1	0	L1	L1	L1	L1	2	L1	0	L1	L1	0	0	0	L1	0	L1	0	0	0	0	0	0	L1	L1	L1	0	0	0	0	L1	0	0	L1	L1	L1	L1	L1	L1	L1	0
DEL0053951	chrA1	242077379	242077451	0.0925926	0	0	0	0	0	0	0	0	0	0	0	0	0	0	0	L1	0	0	0	0	0	0	0	0	0	0	0	0	0	0	0	0	L1	0	0	0	L1	0	L1	0	0	0	0	0	0	0	0	0	0	0	0	0	0	L1
DEL0054101	chrA2	2449	2477	0.0555556	0	0	D1	0	0	0	0	0	0	0	0	0	0	0	0	0	0	0	0	0	0	0	0	0	0	0	0	D1	0	0	0	0	0	0	0	0	0	0	0	0	0	0	0	0	0	0	0	0	0	0	0	0	0	D1
DEL0054158	chrA2	66720	66737	0.0740741	0	0	0	0	0	0	0	0	0	0	0	0	0	0	0	0	0	0	0	0	0	0	0	0	0	0	0	0	0	0	0	0	D1	0	0	0	D1	0	D1	0	0	D1	0	0	0	0	0	0	0	0	0	0	0	0
DEL0054159	chrA2	68594	68621	0.0555556	0	0	0	0	0	0	0	0	0	0	0	0	0	0	0	0	0	0	0	0	0	0	0	0	0	0	0	0	0	0	0	0	0	0	0	0	0	0	0	D1	0	0	0	0	0	0	0	0	D1	0	0	D1	0	0
DEL0054160	chrA2	89257	89328	0.0740741	0	0	0	0	0	0	0	0	0	0	0	0	0	0	D1	0	0	0	0	0	0	0	0	0	0	0	0	0	0	0	0	D1	0	0	0	0	0	0	0	0	D1	D1	0	0	0	0	0	0	0	0	0	0	0	0
DEL0054161	chrA2	89321	89669	0.203704	0	0	0	0	0	0	0	0	0	0	0	0	0	0	D1	0	0	0	0	0	D1	D1	0	0	0	0	0	0	0	0	D1	0	D1	0	0	0	0	0	0	D1	D1	D1	0	D1	D1	0	0	0	0	0	0	0	0	D1
DEL0054163	chrA2	97090	97117	0.351852	0	0	D1	D1	0	D1	0	D1	0	D1	D1	D1	0	D1	0	D1	0	D1	D1	0	0	0	D1	0	0	0	0	0	D1	0	0	0	0	0	0	0	D1	0	0	D1	0	D1	0	D1	0	0	0	D1	0	0	0	0	0	D1
DEL0054164	chrA2	99088	99111	0.037037	0	0	0	0	0	0	0	0	0	0	0	0	0	0	0	0	0	0	0	0	0	0	0	0	0	0	0	0	0	D1	0	0	0	0	0	0	0	D1	0	0	0	0	0	0	0	0	0	0	0	0	0	0	0	0
DEL0054170	chrA2	127018	127037	0.296296	0	0	0	0	D1	D1	D1	D1	0	D1	0	0	0	D1	0	D1	0	0	0	0	0	0	D1	0	D1	0	0	0	0	D1	0	0	D1	0	0	0	D1	D1	D1	0	D1	0	0	0	0	0	0	0	0	D1	0	0	0	0
DEL0054172	chrA2	129434	129814	0.555556	L1	0	L1	0	0	0	L1	0	0	L1	L1	L1	0	L1	L1	0	0	L1	0	L1	0	0	L1	0	0	L1	0	0	0	0	L1	L1	L1	L1	0	L1	L1	L1	0	L1	L1	L1	0	0	D1	L1	L1	0	L1	L1	L1	0	L1	2
DEL0054181	chrA2	186281	186854	0.037037	0	0	0	0	0	0	0	0	0	0	0	0	0	0	0	0	0	0	D1	0	0	0	0	0	0	0	0	0	0	0	0	0	0	0	0	0	0	0	0	0	D1	0	0	0	0	0	0	0	0	0	0	0	0	0
DEL0054184	chrA2	186648	187244	0.0555556	0	0	0	0	0	0	0	0	0	0	0	0	0	0	0	0	0	0	0	0	0	D1	0	0	0	0	0	0	0	0	0	0	0	D1	0	0	0	0	0	0	0	D1	0	0	0	0	0	0	0	0	0	0	0	0
DEL0054185	chrA2	186775	187788	0.5	0	D1	D1	D1	0	D1	0	0	D1	D1	0	D1	0	D1	0	D1	D1	D1	0	0	0	0	D1	0	0	0	0	D1	D1	D1	D1	D1	0	0	0	D1	0	0	D1	0	0	0	0	D1	D1	0	D1	D1	D1	D1	D1	0	0	D1
DEL0054186	chrA2	187385	187879	0.203704	0	0	0	0	0	0	D1	0	0	0	0	0	0	0	D1	0	0	0	0	0	D1	D1	0	0	0	0	D1	0	0	0	0	0	0	0	D1	0	0	0	0	D1	D1	0	D1	D1	D1	0	0	0	0	0	0	0	0	0
DEL0054192	chrA2	213288	213313	0.0740741	0	0	D1	0	0	0	0	0	D1	D1	0	0	0	0	0	0	0	0	0	0	0	0	0	0	0	0	0	0	0	0	0	0	0	0	0	0	0	D1	0	0	0	0	0	0	0	0	0	0	0	0	0	0	0	0
DEL0054207	chrA2	348737	350016	0.648148	0	0	D1	D1	0	D1	0	0	0	D1	D1	D1	0	D1	D1	0	0	0	0	0	D1	D1	D1	D1	D1	D1	0	D1	D1	D1	D1	D1	D1	D1	0	D1	D1	D1	D1	0	D1	D1	D1	D1	D1	D1	D1	0	D1	D1	0	0	0	D1
DEL0054215	chrA2	399646	399671	0.037037	0	0	0	0	0	D1	0	0	0	0	0	0	0	0	0	0	0	0	0	0	0	0	0	0	0	0	0	0	0	0	0	D1	0	0	0	0	0	0	0	0	0	0	0	0	0	0	0	0	0	0	0	0	0	0
DEL0054221	chrA2	450032	450050	0.0555556	0	0	0	D1	0	0	0	0	0	0	0	0	0	0	0	0	0	0	D1	0	0	0	0	0	0	0	0	0	0	0	0	0	0	0	0	0	0	D1	0	0	0	0	0	0	0	0	0	0	0	0	0	0	0	0
DEL0054222	chrA2	462247	462746	0.0555556	0	0	0	0	0	0	D1	0	0	0	0	0	0	0	0	0	0	0	0	D1	0	0	0	0	0	0	0	0	0	0	0	0	0	0	0	0	0	0	0	D1	0	0	0	0	0	0	0	0	0	0	0	0	0	0
DEL0054224	chrA2	472789	472850	0.148148	D1	0	0	0	0	0	0	0	0	0	0	0	0	0	0	L1	0	D1	0	D1	0	0	0	0	0	0	L1	0	0	D1	0	0	0	0	0	0	0	0	0	0	0	0	0	0	0	D1	0	L1	0	0	0	0	0	0
DEL0054231	chrA2	507154	507173	0.166667	0	0	0	0	0	0	0	D1	D1	D1	D1	0	D1	0	0	0	D1	0	D1	0	0	0	0	0	0	0	0	0	0	0	0	D1	0	0	0	0	D1	0	0	0	0	0	0	0	0	0	0	0	0	0	0	0	0	0
DEL0054234	chrA2	560417	564521	0.0555556	0	0	0	0	0	0	0	0	L1	0	0	0	0	0	0	0	0	0	0	0	0	0	0	0	0	0	0	0	0	0	0	0	0	0	0	0	L1	0	L1	0	0	0	0	0	0	0	0	0	0	0	0	0	0	0
DEL0054235	chrA2	560418	565101	0.0740741	0	0	0	0	0	0	0	D1	D1	0	0	0	0	0	0	0	0	0	0	0	0	0	0	0	0	0	0	0	0	0	0	0	0	0	0	0	D1	0	D1	0	0	0	0	0	0	0	0	0	0	0	0	0	0	0
DEL0054239	chrA2	564644	565102	0.0740741	0	0	0	0	0	0	0	L1	L1	0	0	0	0	0	0	0	0	0	0	0	0	0	0	0	0	0	0	0	0	0	0	0	0	0	0	0	L1	0	L1	0	0	0	0	0	0	0	0	0	0	0	0	0	0	0
DEL0054241	chrA2	565412	566084	0.0740741	0	0	0	0	0	0	0	2	L1	0	0	0	0	0	0	0	0	0	0	0	0	0	0	0	0	0	0	0	0	0	0	0	0	0	0	0	L1	0	L1	0	0	0	0	0	0	0	0	0	0	0	0	0	0	0
DEL0054242	chrA2	565413	567004	0.0555556	0	0	0	0	0	0	0	0	D1	0	0	0	0	0	0	0	0	0	0	0	0	0	0	0	0	0	0	0	0	0	0	0	0	0	0	0	D1	0	D1	0	0	0	0	0	0	0	0	0	0	0	0	0	0	0
DEL0054243	chrA2	566209	566354	0.0555556	0	0	0	0	0	0	0	0	L1	0	0	0	0	0	0	0	0	0	0	0	0	0	0	0	0	0	0	0	0	0	0	0	0	0	0	0	L1	0	L1	0	0	0	0	0	0	0	0	0	0	0	0	0	0	0
DEL0054244	chrA2	566509	567003	0.0740741	0	0	0	0	0	0	0	L1	L1	0	0	0	0	0	0	0	0	0	0	0	0	0	0	0	0	0	0	0	0	0	0	0	0	0	0	0	L1	0	L1	0	0	0	0	0	0	0	0	0	0	0	0	0	0	0
DEL0054245	chrA2	571775	572557	0.0555556	0	0	0	0	L1	0	0	0	0	0	0	0	0	0	0	0	0	0	0	0	0	0	0	0	0	0	0	0	0	0	0	0	0	L1	0	0	0	0	0	0	0	0	0	0	0	L1	0	0	0	0	0	0	0	0
DEL0054247	chrA2	670364	670392	0.0555556	0	0	0	0	0	0	0	0	0	0	0	0	D1	0	0	0	0	0	0	0	0	0	0	0	0	0	0	0	0	0	0	0	0	0	D1	0	0	0	0	0	0	0	0	0	0	0	0	0	0	D1	0	0	0	0
DEL0054255	chrA2	785982	786020	0.111111	0	D1	0	0	0	0	0	0	0	0	0	0	0	0	0	0	0	0	0	0	0	0	0	0	0	0	D1	0	0	0	0	0	D1	D1	D1	0	0	0	0	0	0	0	D1	0	0	0	0	0	0	0	0	0	0	0
DEL0054256	chrA2	788583	788809	0.203704	0	0	L1	0	0	0	0	0	0	0	0	0	0	0	0	0	0	0	0	0	0	L1	0	L1	0	L1	0	0	0	L1	0	0	0	L1	0	0	L1	0	0	L1	0	0	0	0	0	L1	L1	0	0	0	0	0	L1	0
DEL0054261	chrA2	806712	807211	0.314815	0	0	0	0	0	0	0	L1	0	2	0	0	0	0	L1	L1	0	0	0	0	0	0	0	0	0	0	0	0	L1	0	L1	0	0	L1	0	L1	2	0	2	L1	0	0	0	0	L1	0	D1	0	D1	0	0	L1	L1	L1
DEL0054262	chrA2	810079	810278	0.111111	0	0	0	0	0	0	D1	0	0	0	0	D1	0	0	0	0	0	0	0	0	0	0	0	0	0	0	0	0	0	0	0	0	0	0	0	0	0	0	0	0	0	D1	D1	0	0	0	0	D1	0	0	D1	0	0	0
DEL0054264	chrA2	811203	811247	0.388889	L1	L1	0	0	0	0	0	0	0	0	L1	0	L1	L1	L1	0	L1	L1	L1	0	L1	0	0	0	0	L1	L1	L1	0	0	L1	0	0	0	0	L1	0	0	L1	0	0	L1	L1	L1	0	0	0	0	0	0	0	L1	0	L1
DEL0054269	chrA2	854285	854321	0.462963	D1	0	D1	0	D1	0	0	D1	D1	D1	D1	D1	0	D1	0	D1	0	0	D1	0	0	0	D1	D1	0	D1	0	0	0	0	D1	D1	D1	D1	0	0	D1	D1	0	D1	0	0	0	0	D1	D1	0	0	D1	0	0	0	D1	0
DEL0054280	chrA2	944918	944997	0.037037	0	0	0	0	0	0	0	0	0	0	0	0	0	0	0	0	0	0	0	0	0	0	D1	0	0	0	0	0	0	0	0	0	0	0	0	0	0	0	0	0	0	D1	0	0	0	0	0	0	0	0	0	0	0	0
DEL0054282	chrA2	945221	945797	0.37037	0	0	0	0	0	0	0	0	0	0	0	D1	0	0	D1	0	0	0	0	0	D1	D1	0	0	0	0	D1	0	0	0	0	D1	D1	D1	0	0	D1	0	0	D1	D1	D1	0	D1	D1	D1	0	D1	D1	D1	D1	0	D1	0
DEL0054289	chrA2	955646	955674	0.037037	0	0	0	0	0	0	0	0	0	0	0	L1	0	0	0	0	0	0	0	0	0	0	0	0	0	0	0	0	0	0	0	0	0	0	0	0	0	0	0	0	L1	0	0	0	0	0	0	0	0	0	0	0	0	0
DEL0054293	chrA2	974722	975001	0.0740741	0	0	0	0	D1	0	0	0	0	0	0	0	0	0	0	0	0	0	D1	0	0	0	0	0	0	0	0	0	0	0	0	0	0	0	0	0	0	0	0	D1	0	0	0	0	0	0	0	0	0	0	0	D1	0	0
DEL0054295	chrA2	994904	994934	0.0740741	0	0	0	0	0	0	0	L1	0	0	0	L1	0	0	0	0	0	0	0	0	0	0	0	0	0	0	0	0	0	0	0	0	0	0	L1	0	0	0	0	0	L1	0	0	0	0	0	0	0	0	0	0	0	0	0
DEL0054298	chrA2	1005173	1005196	0.12963	0	0	0	0	0	D1	0	0	0	0	0	0	0	0	D1	0	D1	0	0	0	0	0	0	0	0	0	0	D1	0	D1	0	0	0	0	0	D1	0	0	0	0	0	0	0	0	0	0	0	0	0	0	0	D1	0	0
DEL0054299	chrA2	1015683	1015724	0.166667	L1	0	0	0	0	0	0	L1	0	0	0	L1	0	0	0	0	0	0	0	0	0	L1	0	0	0	L1	0	0	0	L1	0	L1	0	0	0	0	0	0	0	0	L1	0	0	0	0	0	0	0	0	0	0	0	L1	0
DEL0054300	chrA2	1029814	1030162	0.185185	0	L1	0	0	0	0	L1	0	0	0	0	0	0	L1	0	L1	0	0	0	0	2	0	0	0	0	0	0	0	0	0	0	0	0	0	0	0	0	0	L1	L1	0	2	0	0	0	0	0	0	0	L1	0	0	0	2
DEL0054303	chrA2	1050338	1050361	0.037037	0	0	0	0	0	0	0	0	0	0	0	0	0	0	0	0	0	0	0	0	0	0	0	0	0	0	0	0	0	0	0	0	0	0	0	0	0	0	0	0	0	0	0	0	0	0	0	0	0	0	D1	D1	0	0
DEL0054304	chrA2	1050430	1050948	0.0555556	0	0	0	0	0	0	0	0	0	0	0	0	0	0	D1	0	0	0	0	0	0	D1	0	0	0	0	D1	0	0	0	0	0	0	0	0	0	0	0	0	0	0	0	0	0	0	0	0	0	0	0	0	0	0	0
DEL0054305	chrA2	1052751	1052785	0.166667	0	0	0	L1	0	0	0	0	0	0	L1	L1	L1	0	0	0	0	0	0	0	0	0	0	0	0	L1	0	0	0	L1	0	L1	0	0	L1	0	0	0	0	0	0	0	0	0	0	0	0	0	0	0	0	0	L1	0
DEL0054307	chrA2	1058021	1058242	0.037037	0	0	0	L1	0	0	0	0	0	0	0	0	0	0	0	0	0	0	0	0	0	0	0	0	0	0	0	0	0	0	L1	0	0	0	0	0	0	0	0	0	0	0	0	0	0	0	0	0	0	0	0	0	0	0
DEL0054309	chrA2	1069574	1069637	0.0555556	0	0	0	0	0	0	0	0	0	0	0	0	0	0	0	0	0	0	0	0	0	0	0	0	0	0	0	0	0	0	L1	0	0	0	0	L1	0	0	0	0	0	L1	0	0	0	0	0	0	0	0	0	0	0	0
DEL0054314	chrA2	1070993	1071044	0.555556	0	0	2	0	2	2	0	2	2	2	2	0	0	0	2	0	2	2	2	0	2	2	2	D1	2	0	D1	2	0	0	D1	0	D1	0	0	D1	2	0	0	D1	0	2	2	2	2	2	0	0	0	0	0	2	0	2
DEL0054316	chrA2	1086614	1086740	1	L1	L1	L1	L1	L1	L1	L1	L1	L1	L1	L1	L1	L1	L1	L1	L1	L1	L1	L1	2	L1	L1	L1	L1	L1	L1	L1	L1	L1	L1	L1	L1	L1	L1	L1	L1	L1	L1	L1	L1	L1	L1	L1	L1	L1	L1	L1	L1	L1	L1	L1	L1	L1	L1
DEL0054319	chrA2	1106049	1106606	0.037037	0	0	0	0	0	0	0	0	0	0	0	0	0	0	0	0	0	0	0	0	0	0	0	0	0	0	D1	0	0	0	0	0	0	0	0	D1	0	0	0	0	0	0	0	0	0	0	0	0	0	0	0	0	0	0
DEL0054320	chrA2	1107775	1107851	0.0925926	0	0	0	0	0	0	L1	0	0	0	0	0	0	0	L1	0	0	0	0	0	0	0	0	0	0	0	L1	0	0	0	0	0	0	0	L1	L1	0	0	0	0	0	0	0	0	0	0	0	0	0	0	0	0	0	0
DEL0054322	chrA2	1128188	1128735	0.037037	0	0	0	0	0	0	0	0	0	0	0	0	0	0	0	0	0	0	0	D1	0	0	0	0	0	0	0	0	0	0	0	0	0	0	D1	0	0	0	0	0	0	0	0	0	0	0	0	0	0	0	0	0	0	0
DEL0054323	chrA2	1130051	1132811	0.037037	0	0	0	0	0	0	0	0	0	0	0	0	0	0	0	0	0	0	D1	0	0	0	D1	0	0	0	0	0	0	0	0	0	0	0	0	0	0	0	0	0	0	0	0	0	0	0	0	0	0	0	0	0	0	0
DEL0054324	chrA2	1130070	1133672	0.037037	0	0	0	0	0	0	0	0	0	0	0	0	0	D1	0	0	0	0	0	0	0	0	0	0	0	0	0	0	0	0	0	0	0	0	0	0	0	0	0	0	0	0	0	D1	0	0	0	0	0	0	0	0	0	0
DEL0054325	chrA2	1131390	1132238	0.037037	0	0	0	0	0	0	0	0	0	0	0	0	0	0	0	0	0	0	0	0	0	0	0	0	0	0	0	0	0	0	0	0	D1	0	0	0	0	0	0	0	0	0	0	0	D1	0	0	0	0	0	0	0	0	0
DEL0054327	chrA2	1131086	1133681	0.611111	D1	0	D1	D1	D1	D1	0	D1	D1	0	0	D1	0	0	D1	0	D1	D1	D1	0	D1	D1	0	D1	0	0	D1	0	0	D1	D1	D1	D1	0	0	0	D1	D1	D1	D1	D1	D1	0	0	D1	D1	0	D1	D1	0	D1	D1	D1	0
DEL0054330	chrA2	1132422	1133294	0.037037	0	0	0	0	0	0	0	0	0	0	0	0	0	0	0	0	0	0	0	0	0	0	0	0	0	0	0	0	0	0	0	D1	0	0	0	0	0	0	0	0	0	0	0	0	0	0	D1	0	0	0	0	0	0	0
DEL0054331	chrA2	1132431	1133699	0.388889	0	0	0	0	D1	0	0	0	D1	0	0	D1	D1	D1	D1	D1	0	0	0	D1	D1	D1	0	0	0	0	D1	0	D1	D1	D1	0	0	0	D1	0	D1	D1	0	D1	0	D1	0	0	D1	0	0	D1	0	0	0	0	0	0
DEL0054332	chrA2	1144462	1144504	0.12963	L1	L1	0	0	0	0	0	0	0	0	0	0	0	L1	0	0	0	0	0	0	0	0	0	0	0	0	0	0	0	0	0	0	0	0	0	L1	0	0	0	0	0	L1	0	0	0	0	0	L1	0	L1	0	0	0	0
DEL0054333	chrA2	1149199	1149434	0.62963	L1	L1	L1	L1	L1	0	L1	0	L1	L1	L1	0	L1	L1	L1	L1	0	L1	L1	0	L1	D1	0	0	0	0	L1	L1	0	L1	L1	L1	0	L1	0	L1	L1	0	L1	0	0	L1	L1	0	0	0	0	L1	L1	L1	L1	L1	0	L1
DEL0054342	chrA2	1208800	1208821	0.111111	0	0	0	0	0	0	0	0	0	0	0	0	D1	0	0	D1	0	0	0	0	0	0	0	0	0	0	0	0	0	0	0	0	0	0	0	0	0	0	0	0	0	0	0	0	0	0	0	0	0	D1	D1	D1	0	D1
DEL0054351	chrA2	1271658	1271721	0.222222	L1	0	0	L1	0	0	0	0	0	L1	L1	L1	0	0	0	0	0	0	0	0	0	0	L1	L1	L1	L1	0	0	0	0	0	0	0	0	0	0	0	0	0	0	0	0	L1	0	0	0	0	L1	0	0	0	0	L1	0
DEL0054354	chrA2	1292712	1292733	0.333333	0	0	0	D1	0	0	0	0	D1	D1	D1	D1	D1	D1	0	0	0	0	0	0	0	0	D1	D1	0	D1	0	0	0	0	0	0	0	0	0	0	D1	0	D1	D1	0	D1	0	0	0	0	0	0	D1	D1	D1	0	D1	0
DEL0054357	chrA2	1296902	1297006	0.148148	0	0	0	0	0	0	0	L1	0	0	0	0	0	L1	L1	L1	0	0	0	0	0	0	0	0	0	0	L1	L1	0	0	0	0	0	0	0	0	0	0	0	0	0	L1	L1	0	0	0	0	0	0	0	0	0	0	0
DEL0054358	chrA2	1304824	1304901	0.037037	0	0	L1	0	0	0	0	0	0	L1	0	0	0	0	0	0	0	0	0	0	0	0	0	0	0	0	0	0	0	0	0	0	0	0	0	0	0	0	0	0	0	0	0	0	0	0	0	0	0	0	0	0	0	0
DEL0054359	chrA2	1311401	1312211	0.444444	0	0	0	0	0	0	D1	D1	0	0	0	0	0	0	D1	D1	0	0	0	D1	D1	D1	0	0	0	0	D1	0	0	0	D1	D1	D1	D1	D1	D1	0	0	0	D1	D1	D1	D1	0	D1	0	0	0	0	D1	D1	D1	D1	D1
DEL0054360	chrA2	1313544	1313775	0.0925926	0	0	0	2	0	0	0	0	0	0	0	0	2	0	0	0	2	2	0	0	0	0	0	0	0	0	0	0	0	0	0	0	0	D1	0	0	0	0	0	0	0	0	0	0	0	0	0	0	0	0	0	0	0	0
DEL0054361	chrA2	1317945	1318170	0.203704	0	0	L1	0	L1	0	0	0	L1	L1	0	0	0	0	0	0	0	0	0	0	0	0	L1	L1	0	0	0	0	0	0	0	0	L1	0	0	0	L1	L1	0	L1	0	0	0	0	0	0	0	0	0	0	0	0	0	L1
DEL0054366	chrA2	1372005	1372031	0.759259	0	0	D1	D1	D1	0	0	0	D1	D1	D1	D1	D1	0	D1	D1	D1	D1	D1	D1	D1	D1	D1	D1	D1	D1	D1	D1	D1	D1	D1	D1	D1	D1	0	D1	D1	D1	0	D1	D1	D1	D1	0	0	D1	D1	D1	D1	0	D1	0	D1	0
DEL0054367	chrA2	1376883	1376905	0.259259	0	0	0	0	D1	0	0	D1	0	0	D1	0	0	0	0	D1	0	0	D1	0	0	0	D1	D1	0	0	0	0	D1	D1	0	0	0	0	D1	0	D1	0	0	D1	0	0	D1	0	0	0	0	0	0	0	D1	0	0	0
DEL0054369	chrA2	1402245	1402273	0.222222	0	D1	0	0	0	0	0	0	0	0	0	0	0	D1	D1	0	0	0	0	D1	0	0	0	0	0	D1	D1	0	0	0	D1	D1	D1	0	0	0	0	0	D1	0	0	0	0	0	D1	0	0	0	0	0	0	0	0	D1
DEL0054379	chrA2	1466120	1466335	0.407407	0	0	0	L1	0	L1	0	L1	0	0	0	0	0	0	L1	0	L1	0	0	0	L1	L1	0	L1	0	0	L1	0	0	0	L1	L1	L1	0	L1	L1	0	0	0	L1	0	L1	L1	2	0	0	L1	0	0	0	0	L1	L1	2
DEL0054384	chrA2	1507624	1507650	0.0555556	0	0	0	0	D1	D1	0	0	0	0	0	0	0	0	0	0	0	0	0	0	0	0	0	0	0	0	0	0	0	0	0	0	0	0	0	0	0	0	0	0	0	0	0	D1	0	0	0	0	0	0	0	0	0	0
DEL0054388	chrA2	1530815	1530854	0.203704	0	0	0	0	L1	L1	0	0	0	0	L1	0	0	0	0	L1	0	0	0	L1	0	0	0	0	0	0	0	0	L1	0	0	0	0	0	0	0	0	0	0	0	0	L1	L1	L1	0	0	0	0	0	0	L1	L1	0	0
DEL0054392	chrA2	1556451	1556548	0.111111	0	0	0	0	0	0	L1	0	0	0	0	0	0	0	0	0	0	L1	0	0	0	L1	0	0	0	0	0	0	0	0	0	0	0	0	0	0	0	0	0	0	0	L1	L1	0	0	0	0	0	L1	0	0	0	0	0
DEL0054397	chrA2	1575905	1575953	0.0740741	0	0	0	0	0	0	0	0	0	0	0	0	0	0	0	0	0	0	D1	0	0	0	0	0	D1	0	0	0	0	0	D1	0	0	0	0	0	0	0	0	0	0	0	0	0	0	0	0	0	0	0	0	0	0	D1
DEL0054405	chrA2	1610573	1610804	0.777778	L1	0	0	L1	L1	L1	L1	0	L1	L1	L1	0	L1	L1	L1	0	0	L1	0	L1	2	L1	L1	L1	L1	0	0	L1	L1	L1	L1	L1	L1	L1	L1	L1	0	L1	L1	L1	L1	0	L1	2	L1	L1	0	L1	L1	L1	L1	L1	L1	L1
DEL0054407	chrA2	1621407	1621473	0.12963	0	0	L1	0	0	0	0	0	L1	L1	0	0	0	0	0	0	0	0	0	0	0	0	0	0	0	0	0	0	0	0	0	0	L1	0	L1	0	0	0	0	0	0	0	0	0	0	0	0	0	0	0	L1	L1	0	0
DEL0054412	chrA2	1663544	1663574	0.12963	0	L1	0	0	0	0	0	0	0	L1	0	0	0	L1	0	L1	0	0	L1	0	0	0	0	0	0	0	0	0	0	0	0	0	0	0	0	0	L1	0	0	0	0	0	0	0	0	0	0	0	0	0	0	0	L1	0
DEL0054414	chrA2	1679263	1679725	0.12963	0	0	0	0	0	0	D1	0	0	0	0	0	0	0	0	0	0	0	0	D1	D1	D1	0	0	0	0	0	0	0	0	0	0	0	0	0	0	0	0	0	0	D1	0	0	D1	0	0	0	0	0	0	0	0	0	D1
DEL0054417	chrA2	1681328	1682104	0.555556	L1	0	0	L1	0	0	L1	L1	L1	L1	L1	L1	0	L1	0	L1	0	0	L1	0	L1	L1	0	0	0	L1	L1	0	2	0	L1	L1	L1	L1	L1	L1	L1	0	L1	0	L1	0	L1	0	0	0	0	L1	0	L1	0	0	L1	L1
DEL0054425	chrA2	1712815	1712840	0.037037	0	0	0	0	0	0	0	0	0	0	0	0	0	0	0	0	0	0	0	0	0	0	0	0	0	0	0	0	0	0	0	0	0	0	0	0	0	0	L1	0	L1	0	0	0	0	0	0	0	0	0	0	0	0	0
DEL0054426	chrA2	1717888	1717928	0.0185185	0	0	0	0	0	0	0	0	0	0	0	0	0	0	0	0	0	0	0	0	0	0	0	0	0	0	0	0	0	0	0	0	2	0	0	0	0	0	0	0	0	0	0	0	0	0	0	0	0	0	0	0	0	0
DEL0054428	chrA2	1753265	1753340	0.222222	0	L1	0	0	0	0	0	L1	L1	0	L1	0	0	0	0	0	L1	0	0	0	L1	0	0	0	0	0	0	0	0	0	0	0	0	0	0	0	0	L1	0	0	0	L1	0	0	L1	L1	L1	0	0	0	L1	0	0	0
DEL0054429	chrA2	1754182	1754210	0.222222	0	0	0	0	0	0	D1	0	0	0	0	0	0	0	0	D1	0	D1	0	D1	0	D1	0	0	0	0	0	D1	0	D1	D1	0	0	0	0	0	0	0	D1	0	0	0	D1	0	0	0	0	D1	0	D1	0	0	0	0
DEL0054431	chrA2	1763639	1763656	0.222222	0	0	D1	D1	0	0	0	0	0	D1	0	0	0	0	0	0	0	0	0	D1	0	0	D1	0	0	D1	0	0	0	D1	0	0	0	0	0	0	D1	D1	0	D1	0	0	0	0	0	D1	0	0	0	0	D1	0	0	0
DEL0054433	chrA2	1792394	1792456	0.666667	0	0	0	L1	0	0	L1	L1	L1	L1	0	L1	0	0	L1	L1	L1	0	L1	L1	L1	L1	L1	L1	L1	L1	L1	L1	L1	L1	0	L1	L1	L1	0	0	0	L1	L1	L1	L1	L1	L1	0	0	L1	0	0	L1	0	L1	L1	L1	L1
DEL0054440	chrA2	1825445	1826013	0.037037	0	0	0	0	0	0	0	0	0	0	0	0	0	0	0	0	0	0	0	0	D1	D1	0	0	0	0	0	0	0	0	0	0	0	0	0	0	0	0	0	0	0	0	0	0	0	0	0	0	0	0	0	0	0	0
DEL0054447	chrA2	1864815	1866593	0.037037	0	0	0	0	0	0	0	0	0	0	0	0	0	0	0	0	0	0	0	0	0	0	0	0	0	0	0	0	0	0	0	0	0	0	0	D1	0	0	0	0	0	D1	0	0	0	0	0	0	0	0	0	0	0	0
DEL0054449	chrA2	1870258	1870285	0.111111	0	0	D1	0	0	0	0	0	0	0	0	0	0	0	0	0	D1	0	0	0	0	0	0	0	0	0	0	0	D1	0	0	0	0	0	0	0	D1	D1	0	0	0	D1	0	0	0	0	0	0	0	0	0	0	0	0
DEL0054453	chrA2	1893277	1894101	0.0555556	0	0	0	0	0	0	0	0	0	0	0	0	0	0	0	0	0	0	0	0	0	0	0	0	0	0	0	0	D1	D1	0	0	0	0	0	0	0	0	0	0	0	0	0	0	0	0	D1	0	0	0	0	0	0	0
DEL0054460	chrA2	1907978	1908201	0.0740741	0	0	0	0	0	0	0	L1	0	0	0	0	0	0	0	0	0	0	0	0	0	0	0	0	0	0	L1	0	L1	L1	0	0	0	0	0	0	0	0	0	0	0	0	0	0	0	0	0	0	0	0	0	0	0	0
DEL0054462	chrA2	1912373	1912398	0.0555556	0	L1	0	0	0	0	0	0	0	0	0	0	0	0	0	0	0	0	0	0	0	0	0	0	0	0	0	0	0	0	0	0	L1	0	0	0	0	0	0	0	0	0	0	0	0	L1	0	0	0	0	0	0	0	0
DEL0054469	chrA2	1934276	1934314	0.0740741	0	0	D1	0	0	0	0	0	0	0	0	0	0	0	0	0	0	0	0	0	0	0	D1	D1	0	0	0	0	0	0	0	0	0	0	0	0	0	0	0	0	0	0	0	0	0	0	D1	0	0	0	0	0	0	0
DEL0054470	chrA2	1937381	1937619	1	L1	L1	L1	L1	L1	L1	L1	L1	L1	L1	L1	L1	L1	L1	L1	L1	L1	L1	L1	L1	L1	L1	L1	L1	L1	L1	L1	L1	L1	L1	L1	L1	2	L1	L1	L1	L1	L1	L1	L1	L1	L1	L1	L1	L1	L1	L1	L1	L1	L1	L1	L1	L1	L1
DEL0054480	chrA2	1954362	1954601	0.833333	L1	L1	L1	L1	L1	L1	2	L1	L1	0	L1	2	L1	L1	2	L1	L1	L1	0	0	2	2	L1	L1	L1	0	2	L1	L1	L1	2	0	2	2	2	D1	0	0	L1	2	2	2	2	2	2	0	L1	2	2	0	2	2	2	2
DEL0054482	chrA2	1956261	1956727	0.0555556	0	0	0	0	0	0	0	0	0	0	0	0	0	0	0	0	0	0	0	D1	0	D1	0	0	0	0	0	0	0	0	0	0	0	0	0	0	0	0	0	0	0	0	0	D1	0	0	0	0	0	0	0	0	0	0
DEL0054489	chrA2	1983971	1984016	0.148148	0	0	D1	0	0	0	0	0	0	0	0	0	D1	0	0	0	0	0	D1	D1	D1	0	D1	D1	0	0	0	0	0	0	0	0	0	0	0	0	0	0	0	0	0	0	0	0	0	0	D1	0	0	0	0	0	0	0
DEL0054490	chrA2	1986437	1986657	0.555556	0	L1	L1	0	L1	0	0	L1	0	L1	0	L1	L1	L1	0	L1	0	L1	L1	L1	0	0	L1	L1	L1	L1	L1	L1	L1	0	0	0	L1	L1	0	0	L1	L1	L1	0	L1	0	0	0	0	L1	L1	0	0	L1	L1	L1	0	0
DEL0054492	chrA2	1999778	2000017	0.981481	2	2	2	2	2	2	2	2	2	2	2	2	2	2	2	2	2	2	2	D1	L1	2	2	0	2	2	2	2	2	2	2	2	2	2	2	2	2	2	2	2	2	2	2	2	2	L1	2	2	2	2	2	2	2	2
DEL0054494	chrA2	2021744	2022816	0.185185	0	0	0	0	0	0	0	D1	0	0	0	0	D1	0	0	0	D1	0	0	D1	0	D1	0	0	0	D1	0	D1	0	0	0	D1	0	D1	0	0	0	0	0	0	0	0	0	0	0	0	0	0	0	0	0	0	0	D1
DEL0054495	chrA2	2022888	2023115	0.425926	0	L1	0	0	0	0	0	L1	0	L1	0	0	L1	0	0	L1	L1	0	L1	2	0	2	L1	L1	L1	L1	0	L1	L1	0	0	L1	L1	L1	0	0	0	L1	0	L1	0	0	0	0	0	L1	L1	0	0	0	0	0	0	L1
DEL0054499	chrA2	2026262	2026477	0.203704	0	0	L1	0	L1	0	0	0	L1	L1	0	0	0	0	0	0	0	0	0	0	0	0	0	0	0	L1	0	0	0	0	0	0	0	0	L1	L1	L1	L1	L1	0	0	0	0	0	0	0	0	0	0	L1	0	0	0	0
DEL0054501	chrA2	2027997	2028230	0.5	0	L1	L1	0	L1	0	0	0	L1	L1	0	L1	0	L1	0	0	0	L1	0	0	0	0	L1	L1	L1	L1	0	L1	L1	L1	0	0	0	0	L1	L1	L1	L1	L1	0	L1	L1	0	0	0	L1	L1	0	0	L1	L1	L1	0	0
DEL0054503	chrA2	2029430	2029462	0.425926	0	0	L1	0	L1	0	0	L1	0	L1	0	0	L1	0	0	0	0	L1	L1	0	0	0	L1	L1	0	0	0	0	L1	L1	0	0	L1	L1	0	0	L1	L1	L1	L1	L1	L1	0	0	0	0	0	0	D1	L1	0	L1	L1	0
DEL0054505	chrA2	2030712	2030749	0.851852	0	D1	D1	D1	D1	D1	D1	D1	0	D1	D1	D1	D1	D1	D1	D1	D1	D1	D1	0	0	0	D1	D1	D1	D1	D1	0	D1	D1	D1	0	D1	0	D1	D1	D1	D1	D1	D1	D1	D1	D1	D1	D1	D1	D1	D1	D1	D1	D1	D1	D1	D1
DEL0054506	chrA2	2034067	2034287	0.0555556	0	0	0	L1	0	0	0	0	0	0	0	0	0	0	0	0	0	0	0	0	0	0	0	0	0	0	L1	0	0	0	0	0	0	0	0	0	0	0	0	0	0	0	L1	0	0	0	0	0	0	0	0	0	0	0
DEL0054525	chrA2	2035996	2079874	0.0925926	0	0	0	0	D1	0	0	0	0	D1	0	0	D1	0	0	0	0	0	0	0	0	0	0	0	0	0	0	D1	0	0	0	0	0	0	0	0	0	D1	0	0	0	0	0	0	0	0	0	0	0	0	0	0	0	0
DEL0054536	chrA2	2037964	2131252	0.12963	0	0	0	0	0	D1	0	0	0	0	0	0	0	0	0	0	0	0	0	0	D1	0	0	0	0	0	0	0	0	0	0	0	0	0	D1	0	D1	D1	0	0	0	0	0	0	0	D1	0	0	0	0	D1	0	0	0
DEL0054558	chrA2	2047004	2047216	0.407407	0	0	L1	0	L1	0	L1	L1	0	L1	0	L1	0	L1	0	0	0	L1	0	0	0	0	0	0	0	0	0	0	L1	L1	L1	0	L1	0	L1	L1	L1	L1	L1	L1	0	L1	0	0	0	0	0	0	0	L1	L1	L1	0	0
DEL0054559	chrA2	2047073	2051813	0.5	0	D1	0	0	D1	D1	0	D1	D1	D1	0	0	D1	0	0	D1	0	D1	D1	D1	0	0	D1	D1	D1	D1	D1	0	D1	0	0	D1	D1	0	0	0	0	D1	0	D1	0	0	0	0	0	D1	D1	D1	D1	0	0	0	D1	D1
DEL0054560	chrA2	2047858	2048105	0.703704	0	0	2	2	2	0	2	2	D1	2	2	2	0	2	2	0	2	2	0	2	2	2	0	0	2	0	2	0	2	2	2	0	2	L1	2	2	2	2	2	2	2	2	2	2	2	0	0	0	2	2	2	2	0	0
DEL0054561	chrA2	2047752	2048981	0.0555556	0	0	0	0	0	0	0	0	0	0	0	D1	0	0	0	0	0	0	0	0	0	0	0	0	0	0	0	0	D1	0	0	0	0	0	0	0	D1	0	0	0	0	0	0	0	0	0	0	0	0	0	0	0	0	0
DEL0054562	chrA2	2048521	2048849	0.037037	0	0	0	0	D1	0	0	0	0	0	0	0	0	0	0	0	0	0	0	0	0	D1	0	0	0	0	0	0	0	0	0	0	0	0	0	0	0	0	0	0	0	0	0	0	0	0	0	0	0	0	0	0	0	0
DEL0054564	chrA2	2054258	2086508	0.037037	0	0	0	0	0	0	0	0	0	0	0	0	0	0	0	0	0	0	0	D1	0	0	0	D1	0	0	0	0	0	0	0	0	0	0	0	0	0	0	0	0	0	0	0	0	0	0	0	0	0	0	0	0	0	0
DEL0054565	chrA2	2054054	2109692	0.314815	0	D1	0	0	D1	0	0	0	D1	D1	0	0	D1	0	0	0	0	D1	D1	D1	0	0	D1	D1	0	0	D1	0	0	0	0	D1	D1	0	0	0	0	D1	0	D1	0	0	0	0	0	D1	D1	0	0	0	0	0	0	0
DEL0054577	chrA2	2055391	2111024	0.240741	0	D1	D1	0	0	0	0	0	0	D1	0	0	0	D1	0	0	0	0	D1	0	0	0	0	0	0	0	0	0	0	0	0	0	0	0	D1	D1	D1	D1	0	D1	D1	0	0	0	0	D1	0	0	0	D1	0	0	0	0
DEL0054591	chrA2	2063226	2063739	0.037037	0	0	0	0	0	0	0	0	0	0	0	0	0	0	0	0	0	0	0	0	D1	0	0	0	0	0	0	0	0	0	0	0	0	0	0	0	0	0	0	D1	0	0	0	0	0	0	0	0	0	0	0	0	0	0
DEL0054593	chrA2	2063514	2063743	0.685185	2	L1	L1	0	L1	0	L1	L1	0	L1	0	L1	L1	L1	0	2	L1	L1	L1	2	D1	0	L1	L1	L1	0	L1	L1	L1	L1	L1	L1	L1	L1	L1	L1	L1	L1	L1	L1	0	L1	0	0	0	0	0	0	0	L1	L1	L1	0	0
DEL0054594	chrA2	2065362	2065387	0.0740741	0	0	0	0	0	0	0	D1	0	0	0	0	0	0	0	0	0	0	0	0	0	0	0	0	0	0	0	0	0	0	0	0	0	0	0	0	0	0	0	0	0	0	0	0	D1	0	0	0	0	0	0	D1	0	D1
DEL0054600	chrA2	2075742	2075767	0.0740741	D1	0	0	0	0	0	0	0	0	0	0	0	0	0	0	D1	0	0	0	0	0	0	0	0	0	0	D1	D1	0	0	0	0	0	0	0	0	0	0	0	0	0	0	0	0	0	0	0	0	0	0	0	0	0	0
DEL0054612	chrA2	2079153	2096072	0.12963	0	0	0	0	D1	0	0	0	D1	D1	0	0	0	0	0	0	0	0	0	0	0	0	0	0	D1	0	0	0	0	0	0	0	D1	0	0	0	0	D1	0	D1	0	0	0	0	0	0	0	0	0	0	0	0	0	0
DEL0054626	chrA2	2081648	2097535	0.111111	D1	0	0	0	D1	0	0	0	D1	0	0	0	D1	0	D1	D1	0	0	0	0	0	0	0	0	0	0	0	0	0	0	0	0	0	0	0	0	0	0	0	0	0	0	0	0	0	0	0	0	0	0	0	0	0	0
DEL0054646	chrA2	2086301	2109657	0.12963	0	0	0	0	0	0	0	0	0	0	0	0	D1	0	0	0	0	D1	0	D1	0	0	0	0	0	0	D1	0	0	0	0	D1	0	D1	0	0	0	0	0	0	0	0	D1	0	0	0	0	0	0	0	0	0	0	0
DEL0054665	chrA2	2093020	2093243	0.259259	0	0	0	0	0	0	0	L1	0	0	L1	0	0	0	0	0	L1	L1	0	2	0	2	L1	L1	0	L1	L1	L1	0	0	0	L1	0	0	L1	0	0	0	0	0	L1	0	0	0	0	0	0	0	0	0	0	0	0	0
DEL0054714	chrA2	2130321	2130400	0.962963	2	D1	D1	D1	D1	D1	2	D1	L1	2	D1	D1	D1	D1	2	0	D1	D1	D1	D1	D1	D1	D1	D1	D1	D1	2	0	D1	D1	2	L1	L1	2	2	2	D1	D1	D1	2	2	D1	2	D1	D1	D1	D1	D1	D1	D1	D1	D1	D1	2
DEL0054725	chrA2	2139558	2139796	0.796296	L1	0	L1	0	0	L1	L1	L1	0	0	L1	L1	0	L1	L1	0	L1	L1	L1	L1	L1	2	L1	0	L1	L1	0	0	L1	L1	L1	0	L1	L1	L1	L1	L1	L1	L1	2	L1	L1	L1	L1	2	L1	L1	L1	L1	L1	L1	L1	L1	2
DEL0054726	chrA2	2147959	2148422	0.0740741	0	0	0	0	0	0	0	0	0	0	0	0	0	0	0	0	0	0	0	D1	D1	D1	0	0	0	0	0	0	0	0	0	0	0	0	0	0	0	0	0	0	0	0	0	D1	0	0	0	0	0	0	0	0	0	0
DEL0054727	chrA2	2150725	2150936	0.703704	L1	0	L1	L1	L1	L1	L1	L1	L1	L1	L1	L1	0	0	L1	0	L1	L1	0	L1	0	0	L1	L1	L1	0	L1	0	0	L1	L1	L1	0	L1	L1	L1	L1	L1	L1	L1	L1	L1	0	L1	L1	L1	L1	L1	L1	0	L1	0	0	0
DEL0054731	chrA2	2157815	2158048	0.0740741	L1	0	0	0	0	0	0	0	0	0	0	0	0	0	0	0	0	0	0	0	0	0	0	0	0	0	0	0	0	0	0	0	L1	L1	0	0	0	0	0	0	0	0	D1	0	0	0	0	0	0	0	0	0	0	0
DEL0054746	chrA2	2178357	2178382	0.37037	0	0	D1	0	D1	0	D1	0	D1	D1	0	0	0	0	0	0	D1	D1	0	D1	0	0	D1	0	0	0	0	0	0	D1	D1	0	0	0	0	0	D1	D1	0	D1	0	0	0	D1	0	0	D1	D1	0	D1	D1	D1	0	0
DEL0054757	chrA2	2190871	2263464	0.12963	0	0	D1	0	0	D1	D1	0	0	0	0	D1	0	0	0	0	0	D1	0	0	0	0	0	0	0	0	0	0	0	0	0	0	0	0	0	0	0	0	D1	0	0	0	0	0	0	0	D1	0	0	0	0	0	0	0
DEL0054760	chrA2	2191118	2263415	0.0555556	0	0	0	0	0	0	0	0	0	0	0	0	0	0	0	0	0	0	0	0	0	0	0	0	0	0	0	0	0	0	D1	0	0	0	D1	0	0	0	0	0	0	D1	0	0	0	0	0	0	0	0	0	0	0	0
DEL0054762	chrA2	2191652	2264130	0.0555556	0	0	0	0	0	0	0	D1	D1	0	0	0	0	0	0	0	0	0	0	0	0	0	0	0	0	0	0	0	0	0	0	0	0	0	0	0	0	0	0	0	D1	0	0	0	0	0	0	0	0	0	0	0	0	0
DEL0054766	chrA2	2196262	2196915	0.277778	0	0	0	0	0	D1	D1	0	0	0	0	0	0	0	0	0	0	0	0	D1	0	0	0	0	0	0	D1	0	0	0	D1	D1	0	0	D1	0	0	0	0	0	D1	D1	0	D1	D1	0	D1	0	D1	0	D1	D1	0	0
DEL0054771	chrA2	2200045	2233177	0.666667	D1	0	0	D1	0	D1	D1	0	D1	0	D1	D1	0	0	D1	D1	D1	D1	0	D1	0	D1	D1	0	D1	D1	D1	0	0	0	D1	D1	0	0	D1	D1	0	D1	D1	0	D1	D1	0	D1	D1	D1	D1	D1	D1	D1	D1	D1	D1	D1
DEL0054777	chrA2	2209113	2209165	0.111111	0	0	0	0	L1	0	0	0	L1	0	0	0	L1	0	0	0	0	0	0	0	L1	0	0	0	0	0	0	L1	L1	0	0	0	0	0	0	0	0	0	0	0	0	0	0	0	0	0	0	0	0	0	0	0	0	0
DEL0054778	chrA2	2210231	2210474	0.240741	L1	0	D1	0	0	0	L1	L1	0	0	0	0	0	0	0	0	0	0	0	0	D1	0	0	0	0	0	0	0	0	L1	L1	0	0	D1	0	0	0	0	0	L1	L1	D1	0	0	0	0	0	L1	0	L1	0	0	0	0
DEL0054780	chrA2	2214315	2254248	0.425926	0	D1	D1	D1	D1	0	0	D1	D1	D1	0	0	D1	0	0	D1	D1	D1	D1	0	0	0	D1	D1	D1	0	D1	D1	0	0	0	0	0	0	0	D1	0	0	0	0	0	0	0	0	D1	0	0	D1	D1	D1	0	0	0	D1
DEL0054782	chrA2	2214791	2254249	0.0555556	0	0	0	0	0	0	0	0	0	0	0	0	0	D1	0	0	0	0	0	0	0	D1	0	0	0	D1	0	0	0	0	0	0	0	0	0	0	0	0	0	0	0	0	0	0	0	0	0	0	0	0	0	0	0	0
DEL0054794	chrA2	2222427	2223429	0.518519	0	D1	D1	D1	0	D1	0	0	0	0	0	D1	D1	0	D1	0	D1	D1	D1	0	0	0	D1	D1	D1	D1	D1	0	D1	0	D1	0	0	D1	0	0	0	0	0	D1	D1	D1	D1	D1	D1	D1	0	D1	0	0	0	D1	0	D1
DEL0054796	chrA2	2222727	2295225	0.148148	0	0	0	0	0	0	0	0	0	0	0	0	0	0	0	D1	D1	0	0	0	0	0	D1	D1	0	0	0	0	0	D1	0	0	0	0	0	0	0	0	0	0	0	0	0	0	0	0	0	D1	0	0	0	0	D1	D1
DEL0054798	chrA2	2222981	2224160	0.037037	0	0	0	0	0	0	0	D1	0	0	0	0	0	0	0	0	0	0	0	0	0	D1	0	0	0	0	0	0	0	0	0	0	0	0	0	0	0	0	0	0	0	0	0	0	0	0	0	0	0	0	0	0	0	0
DEL0054804	chrA2	2224875	2261888	0.0555556	0	0	0	0	0	0	0	0	0	0	0	0	0	0	0	0	0	0	0	0	0	0	0	0	0	0	0	0	0	0	0	0	D1	D1	0	D1	0	0	0	0	0	0	0	0	0	0	0	0	0	0	0	0	0	0
DEL0054808	chrA2	2226731	2263782	0.425926	D1	0	D1	0	D1	D1	0	D1	D1	0	0	D1	0	D1	0	0	D1	D1	D1	0	D1	0	0	0	0	0	0	D1	D1	0	0	0	D1	0	0	0	0	0	D1	0	D1	D1	0	D1	D1	0	0	D1	D1	0	D1	0	0	0
DEL0054814	chrA2	2243918	2263754	0.12963	0	0	D1	0	0	D1	0	0	D1	0	0	D1	0	0	0	0	D1	D1	0	0	0	0	0	0	0	0	0	0	0	0	0	0	0	0	0	0	0	0	D1	0	0	0	0	0	0	0	0	0	0	0	0	0	0	0
DEL0054824	chrA2	2258522	2258747	0.851852	L1	L1	L1	L1	L1	L1	L1	L1	L1	L1	L1	L1	L1	L1	L1	L1	L1	L1	0	2	2	L1	L1	L1	L1	L1	L1	L1	L1	L1	L1	L1	L1	L1	0	0	0	0	L1	L1	L1	L1	L1	2	L1	0	0	L1	L1	L1	0	L1	L1	L1
DEL0054825	chrA2	2263714	2306055	0.037037	0	0	0	0	0	0	0	0	0	0	0	0	0	0	0	0	0	0	0	0	0	0	0	0	0	0	0	D1	0	0	0	0	0	0	0	0	0	0	0	0	D1	0	0	0	0	0	0	0	0	0	0	0	0	0
DEL0054834	chrA2	2272658	2275079	0.0555556	0	0	0	0	L1	0	0	0	0	0	0	0	L1	0	0	0	0	0	0	0	0	0	0	0	0	0	0	0	L1	0	0	0	0	0	0	0	0	0	0	0	0	0	0	0	0	0	0	0	0	0	0	0	0	0
DEL0054840	chrA2	2279309	2279339	0.203704	0	0	0	0	0	D1	0	D1	D1	0	0	D1	0	0	0	0	0	D1	0	0	0	0	D1	0	0	D1	0	0	0	0	D1	0	0	0	D1	0	0	0	D1	0	0	D1	0	0	0	0	0	0	0	0	0	0	0	0
DEL0054845	chrA2	2293668	2293883	0.0555556	0	0	0	0	0	0	0	0	0	0	0	0	0	0	0	0	0	0	0	0	0	0	0	0	0	0	0	0	0	0	0	0	D1	0	0	0	0	0	0	0	0	0	0	D1	0	0	0	0	0	0	0	0	0	D1
DEL0054849	chrA2	2295166	2334990	0.259259	0	0	0	D1	0	D1	0	D1	0	0	D1	D1	D1	0	D1	0	D1	D1	D1	0	0	0	D1	0	0	D1	0	0	0	0	D1	0	0	0	0	0	0	0	0	0	0	0	0	0	0	0	0	D1	0	0	0	0	0	0
DEL0054855	chrA2	2323054	2323078	0.0740741	0	0	0	0	0	0	0	0	0	0	0	0	0	0	0	0	0	D1	0	0	D1	0	0	0	0	0	0	0	0	0	0	0	0	0	0	0	0	0	0	0	0	D1	D1	0	0	0	0	0	0	0	0	0	0	0
DEL0054863	chrA2	2351768	2352780	0.314815	D1	0	0	0	0	D1	0	0	0	0	D1	D1	0	0	0	0	0	0	0	D1	D1	0	D1	0	0	0	0	0	D1	D1	0	0	0	0	0	0	D1	0	D1	0	D1	0	0	0	0	0	D1	D1	D1	0	D1	D1	0	0
DEL0054866	chrA2	2353962	2354702	0.222222	0	0	0	0	0	0	0	0	0	0	0	0	D1	D1	0	D1	0	0	D1	D1	0	0	D1	D1	0	0	0	0	0	0	D1	0	D1	0	D1	0	0	0	0	0	0	D1	0	0	0	0	D1	0	0	0	0	0	0	0
DEL0054867	chrA2	2354195	2355441	0.0555556	0	0	0	0	0	0	0	D1	0	0	0	0	0	0	0	0	0	0	0	0	0	0	0	0	0	0	D1	0	0	D1	0	0	0	0	0	0	0	0	0	0	0	0	0	0	0	0	0	0	0	0	0	0	0	0
DEL0054868	chrA2	2355638	2355659	0.148148	0	0	0	0	0	0	0	0	0	0	0	0	0	0	0	0	0	D1	D1	0	0	0	0	D1	0	0	0	0	0	0	0	0	0	0	0	D1	0	D1	0	0	0	D1	D1	0	0	0	0	0	0	D1	0	0	0	0
DEL0054870	chrA2	2360419	2362657	0.907407	D1	D1	D1	D1	D1	D1	D1	D1	D1	D1	D1	D1	D1	0	D1	D1	D1	D1	D1	D1	D1	D1	D1	D1	D1	D1	D1	D1	D1	D1	0	D1	D1	D1	0	D1	D1	D1	D1	D1	D1	D1	D1	0	0	D1	D1	D1	D1	D1	D1	D1	D1	D1
DEL0054871	chrA2	2362893	2362927	0.203704	L1	0	0	0	0	0	L1	0	0	0	0	0	D1	0	L1	0	0	0	0	0	0	0	0	0	0	0	L1	0	0	0	0	L1	L1	0	0	L1	0	0	0	0	0	L1	L1	0	0	0	0	0	0	0	0	0	0	L1
DEL0054873	chrA2	2375814	2376014	0.703704	2	D1	2	2	2	2	0	D1	2	2	2	2	2	0	0	2	2	0	2	0	2	2	2	D1	2	0	2	0	0	2	0	0	2	2	2	2	2	2	2	2	2	0	2	0	0	0	2	2	2	2	0	0	L1	2
DEL0054875	chrA2	2395086	2395681	0.388889	0	0	0	D1	D1	0	D1	0	0	D1	0	0	0	0	D1	0	D1	0	0	D1	D1	0	0	0	0	0	D1	0	0	0	D1	D1	0	D1	D1	0	0	0	0	D1	D1	D1	D1	D1	D1	0	0	0	D1	0	0	0	0	D1
DEL0054878	chrA2	2402297	2402341	0.148148	0	0	0	0	L1	0	0	0	0	0	0	0	0	0	0	0	0	0	0	0	0	0	0	0	0	0	0	0	0	L1	0	0	0	L1	0	L1	L1	0	0	0	L1	0	0	0	0	0	0	0	0	0	L1	L1	0	0
DEL0054880	chrA2	2429982	2430215	0.425926	0	0	0	0	L1	0	L1	L1	0	0	L1	L1	L1	L1	L1	L1	0	0	0	0	L1	0	0	0	0	L1	L1	0	L1	L1	L1	L1	0	0	0	L1	0	0	L1	L1	0	L1	0	0	0	L1	0	L1	0	0	0	0	0	L1
DEL0054881	chrA2	2438356	2439065	0.037037	0	0	0	0	0	0	0	0	0	0	0	0	0	0	0	0	0	0	0	0	0	D1	0	0	0	0	0	0	0	0	0	0	0	0	0	0	0	0	0	0	0	0	0	0	D1	0	0	0	0	0	0	0	0	0
DEL0054882	chrA2	2438491	2439001	0.0555556	0	0	0	0	0	0	0	0	0	0	0	0	0	0	0	0	0	0	0	D1	0	0	0	0	0	0	0	0	0	0	0	D1	0	0	0	0	0	0	0	0	0	0	0	0	0	0	0	0	0	0	0	0	0	D1
DEL0054887	chrA2	2448401	2449610	0.0925926	0	0	D1	D1	0	0	0	0	0	0	0	0	0	0	0	0	0	0	0	0	0	0	0	0	0	0	0	0	0	D1	0	0	0	0	0	0	0	0	0	0	0	0	0	D1	D1	0	0	0	0	0	0	0	0	0
DEL0054894	chrA2	2454902	2455036	0.296296	0	0	L1	0	0	0	0	0	0	L1	0	0	0	0	0	0	L1	0	0	L1	0	0	L1	0	0	0	L1	0	0	0	0	0	0	0	L1	L1	0	L1	L1	L1	0	0	0	L1	L1	0	0	0	0	L1	0	L1	0	L1
DEL0054897	chrA2	2478172	2478200	0.037037	0	0	0	0	0	D1	0	0	0	0	0	0	0	0	0	0	0	0	D1	0	0	0	0	0	0	0	0	0	0	0	0	0	0	0	0	0	0	0	0	0	0	0	0	0	0	0	0	0	0	0	0	0	0	0
DEL0054898	chrA2	2487415	2487499	0.0925926	0	0	0	0	0	2	0	0	0	0	0	0	0	0	0	0	0	0	0	0	0	0	0	0	0	0	0	0	0	0	2	0	0	0	2	0	0	0	0	0	0	0	0	0	0	0	0	0	0	0	2	2	0	0
DEL0054902	chrA2	2497275	2497343	0.444444	0	2	0	0	0	L1	L1	0	D1	0	D1	0	0	0	L1	0	0	0	0	2	D1	D1	0	0	0	D1	2	D1	2	L1	L1	0	2	0	L1	0	0	0	0	0	0	2	2	0	0	0	2	D1	2	0	0	L1	2	0
DEL0054904	chrA2	2502142	2502680	0.351852	0	0	0	0	0	0	0	0	0	0	0	0	0	0	0	0	0	0	0	D1	D1	D1	0	0	0	0	D1	0	0	0	D1	D1	D1	D1	D1	D1	0	0	0	D1	D1	D1	D1	D1	D1	0	0	0	D1	D1	D1	0	0	0
DEL0054908	chrA2	2505119	2506594	0.5	0	0	0	0	0	0	D1	0	D1	0	0	0	0	D1	D1	0	0	0	0	D1	0	D1	D1	0	D1	D1	D1	D1	0	0	D1	0	D1	D1	D1	0	D1	D1	D1	0	0	D1	D1	D1	D1	0	D1	0	D1	0	0	D1	D1	D1
DEL0054911	chrA2	2504627	2507041	0.148148	0	0	0	0	0	0	0	0	0	0	0	0	0	0	0	0	0	0	0	0	D1	D1	0	0	D1	0	0	0	0	0	0	D1	D1	0	0	0	0	0	0	0	0	0	0	D1	D1	0	0	0	0	0	0	0	D1	0
DEL0054913	chrA2	2505353	2506805	0.185185	0	0	0	0	0	0	D1	0	0	0	0	D1	0	0	0	0	D1	0	0	0	D1	D1	0	0	0	0	D1	0	0	0	0	0	0	0	0	D1	0	0	0	0	0	0	0	0	0	D1	0	D1	0	D1	0	0	0	0
DEL0054918	chrA2	2506467	2506650	0.166667	0	0	0	0	0	D1	0	0	D1	0	0	0	0	0	0	0	D1	D1	D1	0	0	0	0	0	0	0	0	0	0	D1	0	D1	0	0	0	0	0	0	0	D1	D1	0	0	0	0	0	0	0	0	0	0	0	0	0
DEL0054919	chrA2	2507040	2507450	0.148148	0	0	0	0	0	0	0	0	D1	D1	0	D1	0	0	0	0	D1	0	D1	0	0	0	0	0	0	0	0	0	0	D1	0	0	D1	0	D1	0	0	0	0	0	0	0	0	0	0	0	0	0	0	0	0	0	0	0
DEL0054921	chrA2	2507040	2507450	0.037037	0	0	0	0	0	0	0	0	0	0	0	0	0	0	0	0	0	0	0	0	0	0	0	0	0	0	0	0	0	0	0	0	0	0	0	0	0	0	0	0	0	D1	0	0	0	0	0	0	0	0	0	0	0	D1
DEL0054922	chrA2	2514321	2515158	0.759259	0	0	D1	D1	D1	D1	D1	D1	0	D1	0	D1	0	D1	D1	D1	D1	0	D1	D1	D1	D1	0	0	0	D1	D1	D1	D1	0	D1	0	D1	D1	D1	0	D1	D1	D1	D1	D1	D1	D1	D1	D1	D1	D1	D1	0	D1	D1	D1	D1	D1
DEL0054923	chrA2	2517548	2517720	0.0555556	0	0	0	0	0	0	0	0	0	D1	D1	0	0	0	0	0	0	0	0	0	0	0	0	0	0	0	0	0	0	0	0	0	0	0	0	0	0	0	0	0	0	0	0	0	0	0	0	0	D1	0	0	0	0	0
DEL0054924	chrA2	2518294	2518469	0.0925926	0	0	0	0	0	0	0	0	0	0	0	0	0	L1	0	0	0	0	0	0	L1	0	0	0	0	0	L1	0	0	L1	0	0	0	0	0	0	0	0	0	0	L1	0	0	0	0	0	0	0	0	0	0	0	0	0
DEL0054927	chrA2	2537770	2537832	0.62963	L1	L1	L1	L1	L1	0	L1	L1	0	L1	L1	0	L1	0	L1	0	0	L1	L1	0	0	0	L1	0	L1	L1	L1	0	L1	L1	0	0	L1	L1	L1	L1	L1	L1	0	L1	L1	0	0	L1	L1	0	0	L1	L1	L1	0	0	L1	L1
DEL0054930	chrA2	2567709	2568324	0.166667	0	0	0	0	0	D1	D1	0	0	0	0	0	0	0	0	0	0	0	0	0	0	D1	0	0	0	0	0	0	0	0	D1	0	D1	D1	0	0	0	0	0	0	0	D1	D1	0	0	0	0	0	0	D1	0	0	0	0
DEL0054932	chrA2	2567725	2568460	0.574074	0	D1	0	0	D1	0	0	D1	D1	D1	0	D1	0	0	D1	D1	D1	D1	D1	D1	D1	0	0	0	0	0	D1	D1	0	D1	0	D1	0	0	D1	D1	0	D1	D1	D1	D1	0	0	D1	D1	0	D1	D1	0	0	D1	D1	D1	D1
DEL0054935	chrA2	2572015	2572046	0.037037	0	0	0	0	0	0	0	0	0	0	0	0	0	L1	0	0	0	L1	0	0	0	0	0	0	0	0	0	0	0	0	0	0	0	0	0	0	0	0	0	0	0	0	0	0	0	0	0	0	0	0	0	0	0	0
DEL0054940	chrA2	2592615	2593203	0.166667	0	0	0	0	0	0	0	0	0	0	0	0	0	0	D1	0	0	0	0	0	0	0	D1	0	0	0	D1	0	0	0	D1	0	0	D1	0	D1	0	0	0	D1	D1	0	0	0	D1	0	0	0	0	0	0	0	0	0
DEL0054942	chrA2	2594903	2594946	0.203704	0	0	0	0	D1	0	D1	0	0	0	0	0	0	D1	D1	0	0	0	0	0	0	0	0	0	0	0	0	0	0	0	D1	D1	0	D1	0	0	D1	0	0	D1	0	0	0	0	0	0	0	0	0	D1	D1	0	0	0
DEL0054943	chrA2	2595765	2595798	0.111111	0	0	0	0	D1	0	0	0	D1	0	0	0	0	0	0	0	0	0	D1	0	0	0	0	0	D1	0	0	0	0	0	0	0	0	0	0	0	D1	D1	0	0	0	0	0	0	0	0	0	0	0	0	0	0	0	0
DEL0054947	chrA2	2603667	2603889	0.87037	L1	L1	L1	L1	L1	L1	0	L1	L1	L1	L1	L1	L1	0	L1	L1	L1	0	L1	L1	2	0	L1	L1	L1	L1	L1	L1	L1	L1	L1	L1	L1	0	L1	L1	L1	L1	L1	L1	L1	L1	L1	L1	L1	0	L1	L1	L1	0	L1	L1	L1	2
DEL0054950	chrA2	2615970	2616111	0.574074	0	0	L1	0	0	0	0	L1	L1	L1	L1	L1	L1	0	L1	0	L1	0	L1	0	0	0	L1	0	0	L1	L1	0	L1	L1	L1	L1	2	0	2	0	0	0	L1	0	L1	0	L1	L1	0	L1	L1	0	L1	L1	L1	L1	L1	L1
DEL0054951	chrA2	2626431	2626483	0.037037	0	0	0	0	0	0	0	0	0	0	0	0	0	0	0	0	0	0	L1	0	0	0	L1	0	0	0	0	0	0	0	0	0	0	0	0	0	0	0	0	0	0	0	0	0	0	0	0	0	0	0	0	0	0	0
DEL0054952	chrA2	2629137	2629230	0.537037	0	0	D1	2	D1	0	0	0	0	D1	0	D1	D1	D1	0	L1	0	D1	D1	0	D1	D1	0	0	D1	0	D1	0	D1	D1	0	0	0	0	0	0	0	D1	D1	D1	D1	D1	D1	0	D1	D1	0	D1	0	D1	D1	D1	0	D1
DEL0054955	chrA2	2632222	2632239	0.037037	0	0	0	0	0	0	0	0	0	D1	0	0	0	0	0	0	0	0	0	0	0	0	0	0	0	0	0	0	0	0	0	0	0	0	0	0	0	0	0	0	0	0	0	0	0	0	0	0	0	0	0	0	0	D1
DEL0054956	chrA2	2632991	2633011	0.037037	0	0	0	D1	0	0	0	0	0	0	0	D1	0	0	0	0	0	0	0	0	0	0	0	0	0	0	0	0	0	0	0	0	0	0	0	0	0	0	0	0	0	0	0	0	0	0	0	0	0	0	0	0	0	0
DEL0054970	chrA2	2634840	2634884	0.0740741	0	0	0	0	0	0	0	0	0	0	0	0	0	0	0	0	0	0	L1	0	0	0	L1	0	0	0	0	0	0	0	0	0	0	0	0	0	L1	L1	0	0	0	0	0	0	0	0	0	0	0	0	0	0	0	0
DEL0054972	chrA2	2637324	2637385	0.037037	0	0	0	0	0	0	0	0	0	0	0	0	0	0	0	0	0	0	0	0	0	0	0	0	0	0	L1	0	0	0	0	L1	0	0	0	0	0	0	0	0	0	0	0	0	0	0	0	0	0	0	0	0	0	0
DEL0054978	chrA2	2655025	2655042	0.0555556	0	0	0	0	0	0	0	0	0	0	0	0	0	0	D1	0	0	D1	0	0	0	0	D1	0	0	0	0	0	0	0	0	0	0	0	0	0	0	0	0	0	0	0	0	0	0	0	0	0	0	0	0	0	0	0
DEL0054980	chrA2	2662719	2662819	0.166667	0	0	0	0	0	0	0	0	0	0	0	0	0	0	L1	0	0	0	0	0	0	0	0	0	0	0	L1	0	0	0	0	L1	0	L1	0	L1	0	0	0	0	L1	L1	L1	0	0	0	0	0	0	0	0	0	0	L1
DEL0054982	chrA2	2668913	2670341	0.444444	0	D1	D1	D1	D1	D1	0	D1	D1	0	D1	D1	D1	D1	0	D1	D1	0	D1	D1	0	0	D1	D1	D1	D1	0	0	D1	D1	0	0	0	0	0	0	D1	D1	D1	0	0	0	0	0	0	0	0	0	0	0	0	0	0	0
DEL0054986	chrA2	2671422	2671523	0.037037	0	0	0	0	0	0	0	0	0	0	0	0	0	0	L1	0	0	0	0	0	0	0	0	0	0	0	0	0	0	0	0	0	L1	0	0	0	0	0	0	0	0	0	0	0	0	0	0	0	0	0	0	0	0	0
DEL0054987	chrA2	2683294	2683369	0.166667	0	0	0	L1	0	L1	0	0	L1	0	0	L1	0	0	0	0	0	0	0	0	0	0	L1	L1	0	0	0	0	0	0	0	0	L1	0	0	0	0	0	L1	0	0	0	0	0	0	0	L1	0	0	0	0	0	0	0
DEL0054989	chrA2	2698377	2698409	0.166667	0	0	0	0	0	0	0	0	0	D1	0	0	0	0	0	0	0	0	0	0	0	0	0	D1	0	0	0	0	D1	D1	0	0	0	D1	0	0	0	0	D1	0	0	0	0	0	0	0	0	0	0	D1	0	0	D1	D1
DEL0054990	chrA2	2702486	2702539	0.166667	L1	0	0	0	0	L1	0	L1	L1	0	0	0	L1	0	0	0	0	0	0	0	0	0	L1	0	0	0	0	0	0	0	0	0	L1	0	0	0	L1	0	0	0	0	0	0	L1	0	0	0	0	0	0	0	0	0	0
DEL0054998	chrA2	2727535	2728371	0.277778	0	0	0	0	D1	0	0	0	0	0	0	0	0	0	0	0	D1	0	0	D1	D1	0	0	0	0	0	D1	0	0	0	0	0	0	0	D1	0	0	0	D1	0	0	D1	0	0	D1	0	D1	D1	D1	0	0	D1	D1	D1
DEL0055003	chrA2	2728190	2728524	0.12963	0	0	0	0	L1	0	0	0	0	0	0	D1	0	0	0	0	D1	0	0	0	0	0	0	0	0	0	0	0	0	0	0	0	0	0	0	0	0	0	0	0	0	0	D1	0	0	0	0	0	0	0	D1	2	0	2
DEL0055008	chrA2	2744908	2744994	0.12963	0	0	0	0	0	0	0	0	0	0	0	0	0	0	0	0	0	0	0	0	L1	0	L1	0	0	0	0	0	0	0	0	0	0	0	0	0	0	0	L1	0	0	L1	0	0	0	0	0	0	0	0	L1	L1	0	L1
DEL0055011	chrA2	2781938	2781989	0.037037	0	0	0	0	0	0	0	0	0	0	0	0	L1	0	0	0	0	0	L1	0	0	0	0	0	0	0	0	0	0	0	0	0	0	0	0	0	0	0	0	0	0	0	0	0	0	0	0	0	0	0	0	0	0	0
DEL0055012	chrA2	2785663	2785691	0.277778	0	0	0	0	D1	D1	0	0	0	0	0	0	0	0	0	0	D1	0	0	D1	0	D1	0	0	0	0	D1	0	0	D1	D1	0	0	0	0	0	0	D1	0	D1	D1	D1	0	D1	D1	0	0	0	0	0	0	D1	0	0
DEL0055014	chrA2	2792303	2792993	0.0555556	0	0	0	0	0	0	D1	0	0	0	0	0	0	0	0	0	0	0	0	0	0	0	0	0	0	0	0	0	0	0	0	D1	D1	0	0	0	0	0	0	0	0	0	0	0	0	0	0	0	0	0	0	0	0	0
DEL0055016	chrA2	2793034	2793669	0.166667	0	0	0	0	0	0	D1	0	0	0	0	0	0	0	D1	0	0	0	0	0	0	0	0	0	0	0	0	0	0	0	D1	D1	D1	0	D1	0	0	0	0	0	D1	0	0	0	0	0	0	0	0	D1	0	0	0	D1
DEL0055020	chrA2	2796305	2796811	0.296296	D1	0	0	D1	0	0	0	D1	D1	D1	0	0	D1	D1	0	0	0	0	0	D1	0	D1	0	0	D1	0	0	0	0	D1	0	0	0	0	0	D1	D1	0	D1	0	0	0	D1	0	D1	0	0	0	0	0	0	0	0	0
DEL0055021	chrA2	2796375	2797817	0.148148	0	0	0	0	D1	D1	0	0	0	0	0	0	0	D1	0	0	0	D1	D1	0	0	0	D1	0	0	0	0	0	D1	D1	0	0	0	0	0	0	0	0	0	0	0	0	0	0	0	0	0	0	0	0	0	0	0	0
DEL0055024	chrA2	2814992	2815012	0.037037	0	0	0	0	0	0	0	0	0	0	0	0	0	0	0	0	0	0	0	0	0	0	0	0	0	0	0	0	0	L1	0	0	L1	0	0	0	0	0	0	0	0	0	0	0	0	0	0	0	0	0	0	0	0	0
DEL0055029	chrA2	2863387	2863443	0.0740741	0	0	0	0	0	0	0	2	0	0	0	2	0	0	0	2	0	0	2	0	0	0	0	0	0	0	0	0	0	0	0	0	0	0	0	0	0	0	0	0	0	0	0	0	0	0	0	0	0	0	0	0	0	0
DEL0055030	chrA2	2867156	2867585	0.240741	0	0	0	0	0	D1	0	0	D1	D1	D1	0	0	0	0	0	0	2	0	0	0	0	0	D1	2	0	0	0	0	D1	0	0	0	0	0	0	D1	0	0	D1	0	0	0	D1	0	0	0	0	0	0	2	0	0	D1
DEL0055033	chrA2	2881620	2881649	0.0555556	0	0	0	0	0	0	0	0	0	0	0	0	0	0	L1	0	0	L1	0	0	0	0	0	0	0	0	0	0	0	0	0	0	0	0	0	0	0	0	0	0	0	0	L1	0	0	0	0	0	0	0	0	0	0	0
DEL0055035	chrA2	2910059	2910084	0.111111	0	0	0	0	0	0	0	0	0	D1	0	0	0	0	0	0	0	0	D1	0	0	0	0	0	0	0	0	0	0	0	0	0	0	0	0	0	0	0	0	0	0	L1	0	0	0	0	0	0	0	D1	D1	D1	0	0
DEL0055038	chrA2	2932926	2934067	0.12963	0	0	0	0	0	0	0	L1	0	L1	L1	0	0	0	0	0	0	0	0	0	0	0	0	0	0	0	0	0	0	0	0	0	0	0	L1	0	0	0	0	0	L1	0	L1	L1	0	0	0	0	0	0	0	0	0	0
DEL0055048	chrA2	2997311	2997336	0.0555556	0	0	0	D1	0	0	0	0	0	0	D1	0	0	0	0	0	0	0	D1	0	0	0	0	0	0	0	0	0	0	0	0	0	0	0	0	0	0	0	0	0	0	0	0	0	0	0	0	0	0	0	0	0	0	0
DEL0055055	chrA2	3024546	3025153	0.0185185	0	0	0	0	0	0	0	0	0	0	0	0	0	0	0	0	0	0	0	0	0	0	0	0	0	0	0	0	0	0	0	0	0	0	0	0	0	0	0	0	0	0	0	0	0	0	2	0	0	0	0	0	0	0
DEL0055060	chrA2	3031795	3031860	0.462963	D1	D1	0	D1	0	D1	0	0	D1	0	0	D1	0	0	0	0	0	0	D1	0	0	D1	0	0	D1	D1	2	0	D1	D1	D1	0	0	0	D1	0	D1	D1	D1	D1	D1	0	0	D1	D1	0	0	0	D1	0	D1	D1	0	0
DEL0055061	chrA2	3033378	3033416	0.37037	0	0	0	0	D1	D1	0	D1	D1	0	D1	0	0	0	D1	0	0	2	0	D1	D1	0	D1	0	0	0	0	D1	D1	D1	0	0	D1	0	0	0	0	0	0	D1	0	0	2	0	0	0	0	0	D1	2	0	0	2	D1
DEL0055062	chrA2	3039213	3039236	0.185185	0	0	0	0	D1	0	0	0	0	0	0	0	D1	D1	0	0	0	D1	0	0	0	0	0	D1	0	0	0	0	0	0	0	0	0	0	0	0	0	0	0	0	0	0	D1	0	0	0	0	0	0	D1	D1	D1	0	D1
DEL0055064	chrA2	3063187	3063411	0.0555556	0	0	0	0	0	0	0	0	0	0	0	0	0	0	0	0	0	0	0	L1	L1	0	0	0	0	0	0	0	0	0	0	0	D1	0	0	0	0	0	0	0	0	0	0	0	0	0	0	0	0	0	0	0	0	0
DEL0055070	chrA2	3121524	3121545	0.0740741	0	0	0	0	0	0	0	0	0	L1	0	0	0	0	0	0	0	0	0	0	0	0	0	0	0	0	0	0	0	0	0	0	0	0	0	0	0	0	0	0	0	0	0	0	0	0	L1	0	0	0	L1	0	L1	0
DEL0055071	chrA2	3148528	3148561	0.0555556	0	0	0	0	0	0	0	0	0	0	0	0	0	0	0	0	0	0	0	0	0	0	D1	D1	0	0	0	0	0	0	0	0	0	D1	0	0	0	0	0	0	0	0	0	0	0	0	0	0	0	0	0	0	0	0
DEL0055074	chrA2	3175930	3175980	0.37037	L1	0	L1	L1	0	L1	0	L1	0	0	0	L1	0	0	0	0	0	0	0	0	L1	0	0	0	L1	L1	L1	0	0	L1	0	0	0	0	0	0	L1	L1	L1	L1	0	0	0	L1	L1	0	L1	0	0	0	L1	0	0	L1
DEL0055076	chrA2	3188231	3188457	0.592593	0	L1	L1	L1	0	L1	L1	L1	L1	L1	L1	L1	L1	0	L1	L1	L1	L1	L1	L1	L1	0	0	0	L1	0	0	0	L1	0	L1	L1	0	L1	L1	0	L1	L1	0	0	0	L1	L1	L1	L1	0	0	L1	0	L1	0	0	0	0
DEL0055081	chrA2	3230890	3231116	0.555556	L1	0	L1	0	L1	L1	0	L1	0	L1	0	L1	0	0	L1	L1	0	L1	L1	L1	0	0	0	0	L1	0	0	L1	0	L1	L1	L1	0	0	L1	0	0	L1	0	L1	0	L1	0	0	L1	L1	0	L1	L1	L1	L1	L1	L1	L1
DEL0055082	chrA2	3233635	3233666	0.0555556	0	D1	0	0	0	0	0	0	0	0	0	0	0	0	0	0	0	0	0	0	0	0	0	0	0	0	0	0	D1	0	0	0	0	0	0	0	D1	0	0	0	0	0	0	0	0	0	0	0	0	0	0	0	0	0
DEL0055083	chrA2	3236910	3236953	0.314815	D1	D1	0	0	0	0	0	D1	0	D1	0	D1	D1	D1	0	0	0	0	D1	0	0	0	0	0	0	0	0	0	D1	D1	0	0	D1	0	0	D1	0	0	D1	0	0	D1	0	0	0	D1	0	0	0	0	0	0	D1	D1
DEL0055084	chrA2	3240140	3240175	0.037037	0	0	0	L1	0	0	0	0	0	0	0	0	0	0	0	0	0	0	0	0	0	0	0	0	0	0	0	0	0	0	0	0	0	0	0	0	0	0	0	0	0	0	L1	0	0	0	0	0	0	0	0	0	0	0
DEL0055086	chrA2	3250789	3250836	0.0555556	0	0	0	0	0	0	0	0	0	0	0	0	0	0	D1	0	D1	0	0	0	0	0	0	0	0	0	0	0	0	0	0	0	0	0	0	0	0	0	0	0	D1	0	0	0	0	0	0	0	0	0	0	0	0	0
DEL0055087	chrA2	3255151	3255611	0.203704	0	0	0	0	L1	0	0	0	0	L1	0	L1	0	0	0	L1	L1	0	L1	0	0	0	0	0	0	0	0	0	0	L1	0	0	0	0	L1	0	0	0	2	0	0	0	0	0	0	2	0	L1	0	0	0	0	0	0
DEL0055088	chrA2	3258065	3258102	0.148148	0	0	0	0	0	0	0	D1	0	0	0	0	0	0	0	D1	0	0	D1	0	0	0	0	0	0	0	D1	0	D1	D1	0	0	D1	0	0	0	0	0	0	0	0	D1	0	0	0	0	0	0	0	0	0	0	0	0
DEL0055096	chrA2	3278713	3278952	0.0555556	0	0	0	0	0	0	0	0	0	0	0	0	0	0	0	0	0	0	0	0	0	0	0	0	0	0	0	0	0	0	0	0	0	0	L1	0	0	0	0	0	0	0	L1	0	0	0	0	0	0	0	0	0	0	L1
DEL0055104	chrA2	3285151	3285183	0.0740741	0	0	0	D1	0	0	0	0	0	0	0	0	0	0	D1	0	0	0	0	0	0	0	0	0	0	0	0	0	0	0	0	0	0	0	0	0	0	0	0	0	D1	0	0	0	0	0	0	0	0	D1	0	0	0	0
DEL0055105	chrA2	3295453	3295609	0.0925926	0	0	0	0	0	0	0	0	0	D1	0	0	0	0	2	0	0	0	0	0	0	0	0	0	0	0	0	0	0	0	0	0	0	0	0	0	0	D1	0	0	0	0	0	0	0	0	0	0	0	0	D1	D1	0	0
DEL0055106	chrA2	3304243	3304461	0.148148	0	L1	0	L1	0	0	0	L1	0	0	0	0	0	0	0	0	0	0	0	0	0	0	0	0	0	0	L1	L1	0	0	0	L1	0	0	0	0	0	0	0	L1	0	0	0	0	0	0	0	0	0	L1	0	0	0	0
DEL0055108	chrA2	3344311	3345001	0.037037	0	0	0	0	0	0	0	0	0	0	0	0	0	0	0	0	0	0	0	D1	D1	0	0	0	0	0	0	0	0	0	0	0	0	0	0	0	0	0	0	0	0	0	0	0	0	0	0	0	0	0	0	0	0	0
DEL0055109	chrA2	3344679	3345199	0.0555556	0	0	0	0	0	0	D1	0	0	0	0	0	0	0	0	0	0	0	0	0	0	D1	0	0	0	0	0	0	0	0	0	0	0	0	0	0	0	0	0	0	D1	0	0	0	0	0	0	0	0	0	0	0	0	0
DEL0055110	chrA2	3348051	3348339	0.37037	0	0	0	0	0	0	0	L1	0	L1	0	0	L1	L1	0	L1	0	0	0	L1	2	0	L1	0	0	0	L1	0	0	L1	L1	0	L1	0	L1	L1	0	L1	L1	0	0	0	L1	0	0	0	0	L1	L1	0	0	0	0	L1
DEL0055111	chrA2	3351521	3351541	0.259259	0	D1	0	D1	0	0	0	0	0	0	0	0	2	D1	0	2	0	0	D1	L1	2	0	D1	0	0	0	0	0	0	0	0	0	L1	0	2	0	0	0	L1	D1	0	0	0	0	0	0	0	0	0	0	0	0	0	2
DEL0055117	chrA2	3372065	3372120	0.611111	L1	0	0	0	L1	L1	L1	L1	L1	0	L1	L1	L1	L1	L1	0	0	L1	L1	L1	0	L1	0	0	0	0	0	L1	L1	L1	L1	0	0	0	0	L1	L1	L1	0	L1	L1	L1	L1	L1	L1	0	L1	L1	L1	0	0	0	L1	L1
DEL0055118	chrA2	3383311	3383360	0.0185185	0	0	0	0	0	0	0	0	0	0	0	0	2	0	0	0	0	0	0	0	0	0	0	0	0	0	0	0	0	0	0	0	0	0	0	0	0	0	0	0	0	0	0	0	0	0	0	0	0	0	0	0	0	0
DEL0055119	chrA2	3387016	3387068	0.037037	0	0	0	0	0	0	0	0	0	0	0	0	0	0	0	0	0	0	0	0	0	0	0	0	0	0	0	0	0	0	0	0	0	D1	0	D1	0	0	0	0	0	0	0	0	0	0	0	0	0	0	0	0	0	0
DEL0055122	chrA2	3421004	3422005	0.0740741	0	0	0	0	0	0	0	0	0	0	0	0	0	0	0	0	0	0	0	D1	0	D1	0	0	0	0	0	0	0	0	0	0	0	0	0	0	0	0	0	D1	0	0	0	0	0	0	0	0	0	0	0	0	0	D1
DEL0055123	chrA2	3420938	3423209	0.203704	0	0	0	0	0	0	0	D1	0	D1	D1	0	0	0	0	0	0	0	0	0	D1	0	D1	0	D1	0	0	0	0	0	0	0	0	0	0	0	D1	D1	0	D1	0	0	0	0	0	0	D1	0	0	0	D1	0	0	0
DEL0055126	chrA2	3420914	3424584	0.222222	D1	D1	0	0	0	0	0	0	0	0	0	0	D1	0	0	0	0	0	0	D1	0	0	0	0	0	0	0	0	D1	0	0	D1	0	D1	D1	0	0	0	0	0	0	D1	D1	0	0	0	0	0	0	0	0	D1	0	D1
DEL0055128	chrA2	3422131	3423714	0.203704	0	0	0	D1	0	D1	0	0	0	0	0	0	0	D1	0	0	0	0	0	0	0	0	0	0	0	0	0	0	0	D1	0	D1	0	0	0	D1	0	0	D1	0	0	D1	0	0	0	0	0	D1	0	D1	0	0	0	D1
DEL0055131	chrA2	3423339	3424480	0.0740741	0	0	0	0	0	D1	0	0	0	0	0	0	0	0	0	0	0	0	0	0	0	0	0	0	0	0	0	0	0	0	0	0	0	0	0	0	0	0	D1	0	0	D1	D1	0	0	0	0	0	0	0	0	0	0	0
DEL0055133	chrA2	3423832	3424469	0.296296	0	0	D1	D1	0	D1	0	D1	D1	D1	0	D1	0	0	0	0	D1	0	0	0	0	0	0	0	0	0	0	0	0	0	D1	0	0	0	0	0	0	D1	D1	D1	0	0	D1	0	D1	0	0	0	0	D1	0	D1	0	0
DEL0055136	chrA2	3423827	3424992	0.037037	0	D1	0	0	0	0	0	0	0	0	0	0	D1	0	0	0	0	0	0	0	0	0	0	0	0	0	0	0	0	0	0	0	0	0	0	0	0	0	0	0	0	0	0	0	0	0	0	0	0	0	0	0	0	0
DEL0055137	chrA2	3435948	3435966	0.166667	0	0	0	0	0	0	0	0	0	D1	0	0	D1	D1	0	D1	D1	0	D1	0	0	0	D1	0	0	D1	0	0	0	0	0	0	0	0	0	0	0	0	0	0	D1	0	0	0	0	0	0	0	0	0	0	0	0	0
DEL0055141	chrA2	3457753	3457769	0.037037	0	0	0	0	0	D1	0	0	0	0	0	0	0	0	0	0	0	0	0	0	0	0	0	0	0	0	0	0	0	0	0	0	0	0	0	0	0	0	0	0	0	0	0	0	0	0	0	0	0	0	0	D1	0	0
DEL0055149	chrA2	3488733	3488759	0.0555556	0	0	0	0	0	0	0	D1	D1	D1	0	0	0	0	0	0	0	0	0	0	0	0	0	0	0	0	0	0	0	0	0	0	0	0	0	0	0	0	0	0	0	0	0	0	0	0	0	0	0	0	0	0	0	0
DEL0055150	chrA2	3488733	3488759	0.0555556	0	0	0	0	0	0	0	0	0	0	0	0	0	D1	0	0	0	0	0	0	0	0	0	0	0	0	0	0	0	0	0	0	0	0	0	D1	0	0	0	0	0	0	0	0	0	0	0	0	0	0	0	0	D1	0
DEL0055154	chrA2	3499893	3499925	0.111111	0	0	0	0	0	0	0	0	L1	0	0	0	0	0	0	0	0	0	0	0	0	0	0	0	0	0	0	0	0	0	0	0	0	0	0	0	0	0	0	0	0	0	0	L1	L1	0	L1	0	0	0	L1	L1	0	0
DEL0055156	chrA2	3520007	3520239	0.222222	0	L1	0	0	0	L1	0	0	0	0	0	L1	0	0	0	0	0	0	0	0	0	0	0	0	0	0	L1	0	0	0	0	L1	L1	0	0	0	0	0	0	2	0	0	0	0	0	0	0	0	0	L1	L1	L1	L1	L1
DEL0055158	chrA2	3530762	3531908	0.259259	0	0	0	D1	D1	D1	0	0	0	0	0	0	0	0	0	0	0	0	D1	D1	0	D1	0	0	0	D1	0	0	0	0	0	0	0	0	D1	D1	D1	D1	D1	0	0	0	0	0	0	D1	0	0	0	0	0	0	0	D1
DEL0055159	chrA2	3534231	3534257	0.12963	0	0	0	D1	0	0	0	0	0	0	0	0	D1	0	0	0	0	0	0	0	0	0	0	0	0	0	0	0	0	0	D1	0	0	D1	0	0	D1	0	0	0	0	0	0	0	D1	0	0	0	0	0	D1	0	0	0
DEL0055160	chrA2	3541987	3542007	0.185185	0	D1	D1	0	0	0	0	0	0	0	0	0	0	0	0	0	D1	0	D1	0	0	0	0	0	0	0	0	0	0	0	0	0	0	0	0	0	D1	D1	0	0	0	0	0	D1	D1	0	0	0	0	0	D1	D1	0	0
DEL0055162	chrA2	3554767	3554799	0.222222	0	0	0	0	0	D1	0	0	0	0	0	D1	0	0	0	D1	D1	0	L1	0	0	0	0	0	0	0	0	0	0	0	0	0	D1	0	0	0	L1	L1	L1	0	0	0	0	0	0	0	0	0	0	0	0	D1	D1	L1
DEL0055165	chrA2	3582805	3583007	0.037037	0	0	0	0	0	0	0	0	0	0	0	0	0	0	0	0	0	0	0	0	0	D1	0	0	0	0	0	0	0	0	L1	0	0	0	0	0	0	0	0	0	0	0	0	0	0	0	0	0	0	0	0	0	0	0
DEL0055166	chrA2	3585609	3585858	0.703704	0	L1	0	0	L1	L1	0	L1	L1	L1	L1	L1	0	L1	L1	L1	L1	L1	0	L1	2	0	L1	0	0	L1	L1	L1	L1	L1	2	0	L1	L1	2	L1	L1	L1	L1	L1	L1	L1	2	0	0	0	0	L1	0	L1	L1	L1	0	L1
DEL0055167	chrA2	3588510	3588575	0.592593	0	0	D1	D1	D1	D1	D1	D1	D1	0	0	D1	D1	D1	D1	D1	D1	0	D1	0	D1	0	0	0	D1	D1	0	0	0	0	D1	2	0	D1	D1	0	D1	D1	0	2	0	0	0	D1	D1	0	D1	0	0	D1	D1	D1	D1	D1
DEL0055169	chrA2	3588799	3590128	0.185185	D1	0	0	D1	0	0	0	0	0	0	0	0	D1	0	0	D1	0	0	D1	0	D1	0	0	D1	0	0	0	0	0	0	0	0	0	0	0	0	D1	D1	0	0	0	0	0	0	0	0	0	D1	0	0	0	0	0	0
DEL0055174	chrA2	3595452	3595481	0.0555556	0	0	0	D1	0	0	0	0	0	0	0	0	D1	0	0	0	0	0	D1	0	0	0	0	0	0	0	0	0	0	0	0	0	0	0	0	0	0	0	0	0	0	0	0	0	0	0	0	0	0	0	0	0	0	0
DEL0055175	chrA2	3596790	3597167	0.259259	L1	0	0	0	0	0	L1	0	0	0	0	0	0	0	L1	0	0	0	0	0	D1	0	0	0	0	0	L1	0	0	0	L1	0	L1	L1	L1	L1	0	0	0	L1	0	L1	L1	0	0	0	0	0	0	0	0	0	0	L1
DEL0055178	chrA2	3606883	3606904	0.0555556	0	0	D1	0	0	0	0	D1	0	0	0	0	0	0	0	0	0	0	0	0	0	0	0	0	D1	0	0	0	0	0	0	0	0	0	0	0	0	0	0	0	0	0	0	0	0	0	0	0	0	0	0	0	0	0
DEL0055180	chrA2	3609831	3609850	0.037037	0	0	0	0	0	0	0	0	0	0	0	0	0	D1	0	0	0	0	0	0	0	0	0	0	0	0	0	0	0	0	0	0	0	0	0	0	0	0	0	0	D1	0	0	0	0	0	0	0	0	0	0	0	0	0
DEL0055182	chrA2	3620211	3620237	0.111111	0	0	0	0	0	0	0	D1	0	0	0	D1	0	0	0	0	0	D1	0	0	0	0	0	0	0	0	0	0	0	0	0	0	0	0	0	0	0	0	0	D1	D1	0	0	0	0	0	0	0	0	0	0	D1	0	0
DEL0055184	chrA2	3627870	3628676	0.0555556	0	0	0	0	0	0	0	0	0	0	0	0	0	0	0	0	0	0	0	0	D1	0	0	0	0	0	0	0	0	0	0	0	0	0	0	0	0	0	0	0	D1	0	0	0	0	0	0	0	0	0	0	D1	0	0
DEL0055191	chrA2	3655578	3656276	0.037037	0	0	0	0	0	0	0	0	0	0	0	0	0	0	0	0	0	0	0	0	0	L1	0	0	0	L1	0	0	0	0	0	0	0	0	0	0	0	0	0	0	0	0	0	0	0	0	0	0	0	0	0	0	0	0
DEL0055198	chrA2	3682231	3682466	0.62963	0	2	2	0	2	2	2	2	2	2	0	2	2	2	0	2	2	0	0	2	L1	2	2	L1	0	2	0	0	2	0	2	2	0	2	0	2	2	0	0	2	2	2	2	0	0	D1	0	0	2	2	0	0	2	L1
DEL0055203	chrA2	3699389	3699410	0.0740741	0	0	0	0	0	0	0	0	0	0	D1	0	0	0	0	0	0	0	0	0	0	0	0	0	D1	0	0	0	0	0	0	0	0	0	0	0	0	0	0	0	0	0	0	0	0	0	D1	0	0	D1	0	0	0	0
DEL0055209	chrA2	3705903	3706990	0.296296	D1	0	0	0	0	0	D1	0	0	0	0	0	0	0	D1	0	0	0	0	D1	D1	0	0	0	0	0	D1	0	0	0	D1	D1	D1	0	D1	D1	0	0	0	D1	D1	D1	D1	0	0	0	0	0	0	0	0	0	0	D1
DEL0055212	chrA2	3706954	3707217	0.444444	0	0	0	0	L1	0	L1	L1	L1	L1	0	0	0	L1	L1	0	L1	L1	0	L1	0	L1	L1	0	0	0	0	0	L1	0	L1	L1	0	L1	0	L1	0	0	0	L1	L1	L1	0	0	L1	0	0	0	L1	0	0	0	L1	L1
DEL0055214	chrA2	3728521	3728792	0.0925926	0	0	0	D1	0	0	0	0	0	0	0	0	0	0	0	0	0	0	0	D1	0	0	0	0	0	0	0	0	0	0	0	0	0	0	0	0	0	0	0	0	D1	D1	0	0	0	0	0	0	0	0	0	0	0	D1
DEL0055215	chrA2	3729413	3730149	0.037037	0	0	0	0	0	0	0	0	0	0	0	0	0	0	0	0	0	0	0	0	0	D1	0	0	0	0	0	0	0	0	0	0	0	0	0	0	0	0	0	0	0	0	0	0	D1	0	0	0	0	0	0	0	0	0
DEL0055216	chrA2	3733063	3733475	0.037037	0	0	0	0	0	0	0	0	0	0	0	0	0	0	0	0	0	0	0	0	0	0	0	0	0	0	0	0	0	0	0	0	0	0	0	0	0	0	0	0	0	0	0	0	0	0	L1	0	0	0	L1	0	0	0
DEL0055222	chrA2	3741643	3741849	0.222222	L1	0	0	0	0	0	L1	0	L1	0	0	0	L1	0	0	0	L1	0	0	0	0	0	L1	L1	0	0	0	0	0	0	L1	0	0	0	0	0	L1	0	0	L1	0	0	0	L1	L1	0	0	0	0	0	0	0	0	0
DEL0055230	chrA2	3774926	3775142	0.351852	L1	L1	0	0	0	0	2	0	L1	L1	0	0	L1	0	0	0	L1	0	L1	0	0	0	L1	L1	L1	0	L1	0	0	0	L1	0	L1	0	0	0	L1	L1	0	L1	0	0	0	2	2	0	0	0	0	0	0	0	0	0
DEL0055234	chrA2	3776027	3776052	0.0555556	D1	0	0	D1	0	0	0	0	0	0	0	0	0	0	0	0	0	0	0	0	0	0	0	0	0	0	0	0	0	0	0	0	0	0	0	0	0	0	0	0	0	0	0	D1	0	0	0	0	0	0	0	0	0	0
DEL0055236	chrA2	3780302	3780324	0.203704	0	0	0	0	0	0	0	0	0	D1	D1	D1	0	D1	0	D1	0	D1	0	0	0	0	0	0	0	0	0	D1	0	0	0	D1	0	0	0	0	0	D1	0	D1	0	0	0	0	0	0	0	0	0	D1	0	0	0	0
DEL0055243	chrA2	3827344	3829820	0.5	D1	D1	D1	D1	D1	D1	0	D1	0	D1	D1	0	D1	D1	D1	D1	D1	0	D1	0	0	0	D1	0	0	0	0	D1	D1	D1	D1	0	0	0	D1	D1	D1	D1	0	0	D1	D1	0	0	0	0	0	0	0	0	0	0	0	D1
DEL0055245	chrA2	3849059	3849105	0.203704	0	0	0	D1	D1	0	0	0	0	D1	0	0	0	0	0	D1	0	0	0	0	0	0	D1	0	0	0	D1	0	0	0	D1	0	0	0	0	D1	D1	0	D1	0	0	0	0	0	0	0	0	0	0	0	0	0	0	D1
DEL0055249	chrA2	3855895	3855962	0.444444	L1	L1	L1	0	0	0	L1	L1	L1	0	0	L1	L1	0	0	0	0	0	L1	0	0	0	L1	L1	L1	0	0	L1	0	0	L1	L1	0	0	0	0	L1	0	0	L1	0	0	L1	L1	L1	L1	L1	0	0	0	L1	L1	0	0
DEL0055250	chrA2	3861010	3862964	0.0555556	0	0	0	0	0	0	0	0	D1	0	0	0	0	0	0	0	0	0	0	0	0	0	D1	0	D1	0	0	0	0	0	0	0	0	0	0	0	0	0	0	0	0	0	0	0	0	0	0	0	0	0	0	0	0	0
DEL0055251	chrA2	3864687	3864740	0.037037	0	0	0	0	0	0	0	2	0	0	0	0	0	0	0	0	0	0	0	0	0	0	0	0	0	0	0	0	0	0	0	0	0	0	0	0	0	0	0	0	2	0	0	0	0	0	0	0	0	0	0	0	0	0
DEL0055253	chrA2	3876383	3876431	0.62963	0	0	0	L1	L1	L1	L1	L1	0	L1	L1	0	0	0	L1	L1	L1	0	L1	L1	0	0	0	0	0	0	L1	0	L1	L1	L1	L1	L1	L1	L1	L1	L1	L1	L1	L1	L1	L1	0	L1	0	0	L1	0	0	L1	L1	L1	L1	L1
DEL0055260	chrA2	3913440	3913507	0.0925926	0	0	0	L1	0	0	0	L1	0	0	0	0	0	0	0	0	0	0	0	0	0	0	0	0	0	0	0	0	0	0	0	0	0	0	0	L1	0	0	0	0	L1	0	0	0	0	0	0	L1	0	0	0	0	0	0
DEL0055261	chrA2	3914266	3914470	0.592593	L1	L1	0	L1	0	0	0	L1	L1	L1	L1	L1	L1	L1	0	0	L1	L1	0	L1	2	0	0	0	0	0	L1	0	L1	L1	0	L1	L1	L1	0	0	0	0	L1	L1	0	L1	L1	0	L1	L1	0	L1	L1	0	L1	L1	L1	L1
DEL0055265	chrA2	3931062	3931083	0.037037	0	0	0	0	0	0	0	0	0	0	0	0	0	0	0	0	0	L1	0	0	0	0	0	0	0	0	0	0	0	0	0	0	0	0	0	0	0	0	0	0	0	0	0	0	0	0	0	0	0	0	0	L1	0	0
DEL0055267	chrA2	3935763	3935780	0.037037	0	0	0	0	0	0	0	0	0	0	0	0	0	0	0	0	0	0	0	0	0	0	0	0	0	0	0	0	0	0	0	0	0	0	0	0	0	0	D1	0	0	0	0	0	D1	0	0	0	0	0	0	0	0	0
DEL0055271	chrA2	3945391	3945443	0.037037	0	0	0	0	0	0	0	L1	0	0	0	0	0	0	0	0	0	0	0	0	0	0	0	0	0	0	0	0	0	0	0	0	0	0	0	0	0	0	0	0	L1	0	0	0	0	0	0	0	0	0	0	0	0	0
DEL0055272	chrA2	3949313	3950035	0.12963	0	0	0	0	0	0	D1	0	0	0	0	0	0	0	D1	0	0	0	0	D1	D1	0	0	0	0	0	0	0	0	0	0	0	0	0	D1	D1	0	0	0	0	0	0	D1	0	0	0	0	0	0	0	0	0	0	0
DEL0055277	chrA2	3950056	3950125	0.0555556	0	0	0	0	0	0	0	D1	0	0	0	0	0	0	0	0	0	0	0	0	0	0	0	0	0	0	0	0	0	0	0	D1	0	0	0	0	0	0	0	0	D1	0	0	0	0	0	0	0	0	0	0	0	0	0
DEL0055279	chrA2	3950326	3951158	0.351852	0	0	0	0	0	0	D1	0	0	0	0	0	0	0	D1	0	0	0	0	D1	D1	D1	0	0	0	0	0	0	0	0	D1	D1	D1	0	D1	D1	0	0	0	D1	0	0	D1	0	D1	0	D1	0	D1	0	D1	D1	D1	D1
DEL0055280	chrA2	3949380	3951718	0.0555556	0	0	0	0	0	0	0	0	0	0	0	0	0	0	0	0	0	0	0	0	0	D1	0	0	0	0	0	0	0	0	0	D1	0	0	0	0	0	0	0	0	0	0	0	0	0	0	0	0	0	D1	0	0	0	0
DEL0055282	chrA2	3949378	3952647	0.0555556	0	0	0	0	0	0	0	0	0	0	0	D1	0	0	0	0	0	0	0	D1	0	0	0	0	0	0	0	0	0	0	0	0	0	0	0	D1	0	0	0	0	0	0	0	0	0	0	0	0	0	0	0	0	0	0
DEL0055285	chrA2	3950672	3951150	0.0555556	0	0	0	0	D1	0	0	0	0	0	0	0	0	0	0	0	0	0	0	0	0	0	0	D1	0	0	0	0	0	0	0	0	0	0	0	0	0	0	0	0	0	0	0	0	0	0	0	0	0	D1	0	0	0	0
DEL0055287	chrA2	3950677	3951772	0.148148	0	0	0	0	0	0	0	0	0	0	0	0	D1	0	0	0	0	0	0	0	0	0	0	0	0	0	D1	D1	D1	D1	0	0	0	0	D1	0	0	0	0	0	0	0	0	0	0	0	0	D1	D1	0	0	0	0	0
DEL0055290	chrA2	3950284	3952613	0.148148	0	D1	0	0	0	0	0	0	0	0	0	0	0	0	0	0	0	D1	0	D1	D1	0	0	0	0	0	0	0	0	0	0	0	0	D1	0	0	0	0	0	D1	D1	0	D1	0	0	0	0	0	0	0	0	0	0	0
DEL0055292	chrA2	3951027	3951759	0.296296	0	0	0	0	0	0	0	0	D1	0	0	0	0	D1	D1	0	0	0	D1	D1	0	D1	D1	0	0	D1	0	0	0	0	0	0	D1	0	0	0	D1	0	0	0	0	D1	0	0	D1	0	D1	0	D1	0	D1	D1	0	0
DEL0055294	chrA2	3951399	3953261	0.0740741	0	0	0	0	0	0	0	0	0	0	0	0	0	D1	0	0	0	0	0	0	0	0	0	0	0	0	0	0	0	0	0	0	0	0	0	0	0	0	0	D1	0	0	D1	0	0	0	0	0	0	0	0	0	D1	0
DEL0055296	chrA2	3952023	3953242	0.259259	0	D1	0	D1	0	0	0	D1	0	0	0	0	0	0	0	0	0	0	D1	0	0	0	0	0	0	0	D1	0	0	0	0	0	0	D1	D1	D1	0	0	0	0	0	D1	0	D1	D1	0	0	D1	0	D1	0	0	0	D1
DEL0055298	chrA2	3952508	3953226	0.037037	0	0	0	0	0	0	0	0	0	0	0	0	0	0	0	0	0	0	0	0	0	D1	0	0	0	0	0	0	0	0	0	0	D1	0	0	0	0	0	0	0	0	0	0	0	0	0	0	0	0	0	0	0	0	0
DEL0055301	chrA2	3977655	3977880	0.462963	0	L1	0	L1	L1	0	0	0	0	0	0	0	L1	L1	0	0	L1	L1	0	L1	0	L1	0	0	0	0	L1	L1	L1	L1	0	0	0	0	0	D1	0	0	L1	L1	L1	0	L1	0	0	L1	0	L1	0	L1	L1	L1	L1	L1
DEL0055302	chrA2	4003773	4003831	0.0185185	0	0	0	0	0	0	0	0	0	0	0	0	0	0	0	0	0	0	0	0	0	0	0	0	0	0	0	0	0	0	0	0	2	0	0	0	0	0	0	0	0	0	0	0	0	0	0	0	0	0	0	0	0	0
DEL0055304	chrA2	4008224	4008331	0.037037	0	0	0	0	0	0	0	0	0	0	0	0	0	0	0	0	0	0	0	0	0	0	0	0	0	0	0	0	0	0	0	0	0	0	0	0	0	0	L1	0	0	0	0	0	0	0	0	0	0	0	0	0	0	L1
DEL0055307	chrA2	4026336	4026500	0.222222	L1	0	0	0	L1	0	0	0	0	0	0	L1	0	0	0	L1	0	0	0	0	0	0	0	0	0	0	L1	L1	L1	0	L1	0	L1	L1	L1	0	0	0	0	0	0	0	0	0	0	L1	0	0	0	0	0	0	0	0
DEL0055308	chrA2	4029819	4030041	0.87037	L1	L1	L1	L1	L1	L1	L1	L1	0	L1	L1	L1	L1	L1	L1	L1	L1	L1	L1	L1	2	L1	0	0	L1	L1	L1	L1	L1	L1	L1	L1	L1	L1	L1	L1	L1	0	L1	L1	0	L1	L1	L1	0	L1	L1	L1	L1	L1	L1	L1	0	L1
DEL0055310	chrA2	4032187	4032210	0.0740741	0	0	0	0	0	0	0	0	0	0	0	0	0	0	0	0	0	0	0	0	0	0	0	0	0	0	0	0	0	0	0	0	0	0	0	L1	0	0	0	L1	0	L1	L1	0	0	0	0	0	0	0	0	0	0	0
DEL0055311	chrA2	4033227	4033258	0.648148	0	D1	0	D1	0	D1	0	D1	D1	D1	D1	0	D1	D1	D1	D1	D1	D1	D1	D1	0	D1	D1	D1	D1	0	0	D1	0	0	0	D1	0	0	0	D1	D1	0	D1	0	D1	D1	D1	D1	D1	0	0	0	D1	D1	D1	D1	D1	D1
DEL0055313	chrA2	4042935	4043011	0.0740741	0	0	0	D1	0	0	0	D1	0	0	0	0	0	0	0	D1	D1	0	0	0	0	0	0	0	0	0	0	0	0	0	0	0	0	0	0	0	0	0	0	0	0	0	0	0	0	0	0	0	0	0	0	0	0	0
DEL0055314	chrA2	4042959	4043486	0.296296	0	0	0	0	0	D1	0	0	D1	D1	D1	0	0	0	D1	0	D1	0	0	0	0	0	0	D1	0	D1	D1	0	0	D1	0	0	0	0	0	0	0	D1	0	D1	0	0	D1	0	0	D1	0	0	0	D1	0	0	0	D1
DEL0055316	chrA2	4043600	4043869	0.0740741	0	0	0	0	0	0	0	0	0	0	0	0	0	0	0	0	0	0	0	0	D1	0	0	0	0	0	0	0	0	0	0	D1	0	0	0	0	0	0	0	0	0	D1	0	D1	0	0	0	0	0	0	0	0	0	0
DEL0055319	chrA2	4048424	4049262	0.240741	0	0	0	0	D1	0	0	0	0	0	0	0	0	0	0	0	D1	0	0	0	0	D1	0	D1	0	0	0	0	D1	0	0	D1	0	0	0	0	D1	0	D1	D1	0	0	0	D1	D1	0	0	D1	0	0	0	0	0	D1
DEL0055325	chrA2	4051855	4051883	0.0555556	0	0	0	0	0	0	0	0	0	0	0	0	0	0	0	0	0	0	0	0	0	0	0	D1	D1	0	0	0	0	0	0	0	0	0	0	0	0	D1	0	0	0	0	0	0	0	0	0	0	0	0	0	0	0	0
DEL0055328	chrA2	4069562	4069793	0.185185	0	0	0	0	0	0	0	0	0	0	0	L1	0	L1	0	0	0	0	0	0	L1	0	0	0	0	0	0	0	0	L1	0	0	0	0	0	L1	0	0	0	0	L1	0	L1	L1	L1	L1	0	0	0	0	0	0	0	0
DEL0055330	chrA2	4073744	4073764	0.203704	0	0	0	D1	0	0	D1	0	D1	0	D1	0	0	0	0	D1	0	0	D1	0	0	0	0	0	0	0	0	0	0	0	D1	0	0	D1	0	0	0	D1	D1	0	D1	0	0	0	0	0	0	0	0	0	0	0	0	0
DEL0055341	chrA2	4113714	4113754	0.0740741	0	0	0	0	0	0	0	0	0	0	0	D1	0	0	0	0	D1	0	0	0	0	0	0	0	0	0	0	0	0	0	0	0	0	0	0	0	0	0	0	0	D1	D1	0	0	0	0	0	0	0	0	0	0	0	0
DEL0055347	chrA2	4120905	4121236	0.0740741	0	0	0	0	0	0	0	0	0	0	0	0	0	0	D1	0	0	0	0	D1	0	0	0	0	0	0	0	0	0	0	0	0	0	0	0	0	0	0	0	D1	0	0	0	D1	0	0	0	0	0	0	0	0	0	0
DEL0055350	chrA2	4123745	4124211	0.37037	0	0	0	0	0	0	0	0	0	D1	0	0	0	0	D1	0	0	0	0	D1	D1	D1	0	0	0	0	D1	0	0	0	D1	D1	D1	0	0	0	0	0	0	D1	D1	0	0	D1	D1	D1	D1	0	D1	D1	0	D1	D1	D1
DEL0055351	chrA2	4124798	4124997	0.648148	0	L1	L1	L1	0	0	L1	L1	0	L1	0	L1	L1	L1	L1	0	L1	L1	L1	L1	0	0	L1	0	0	L1	0	L1	0	0	L1	L1	L1	0	0	0	0	L1	L1	L1	L1	L1	L1	L1	L1	0	0	L1	L1	L1	L1	L1	L1	L1
DEL0055352	chrA2	4125696	4125753	0.277778	0	0	0	0	0	0	0	0	0	L1	0	L1	0	0	0	0	L1	0	0	0	L1	0	L1	L1	0	0	0	0	0	0	L1	0	L1	L1	L1	0	0	0	0	0	L1	L1	L1	L1	L1	0	0	0	0	0	0	0	0	0
DEL0055353	chrA2	4129091	4129133	0.037037	0	0	0	0	0	0	0	0	0	D1	0	D1	0	0	0	0	0	0	0	0	0	0	0	0	0	0	0	0	0	0	0	0	0	0	0	0	0	0	0	0	0	0	0	0	0	0	0	0	0	0	0	0	0	0
DEL0055359	chrA2	4145556	4145767	0.240741	0	0	L1	0	0	0	L1	L1	L1	0	0	0	0	0	0	0	0	0	L1	0	0	0	0	0	L1	0	0	L1	0	0	L1	0	L1	0	0	0	L1	0	0	L1	0	0	0	0	0	0	L1	0	0	0	L1	0	0	0
DEL0055363	chrA2	4172614	4172850	0.0555556	0	0	0	0	0	0	0	0	L1	0	0	0	L1	0	0	0	0	0	L1	0	0	0	0	0	0	0	0	0	0	0	0	0	0	0	0	0	0	0	0	0	0	0	0	0	0	0	0	0	0	0	0	0	0	0
DEL0055365	chrA2	4175690	4176257	0.0555556	0	0	0	0	0	0	0	0	0	0	0	0	0	0	0	0	0	0	0	D1	D1	0	0	0	0	0	0	0	0	0	0	0	0	0	0	0	0	0	0	0	0	0	0	D1	0	0	0	0	0	0	0	0	0	0
DEL0055375	chrA2	4225361	4225433	0.518519	L1	L1	L1	0	L1	L1	0	0	0	0	L1	0	0	0	0	0	L1	L1	0	L1	L1	L1	L1	L1	0	0	L1	L1	L1	L1	0	L1	L1	L1	0	0	0	0	0	L1	0	0	0	0	L1	0	0	0	L1	L1	L1	L1	L1	L1
DEL0055376	chrA2	4231766	4231794	0.0925926	0	0	0	0	0	0	0	0	0	0	0	0	0	D1	D1	0	0	0	0	0	0	0	0	0	0	0	0	0	0	0	0	0	0	0	0	0	0	D1	D1	0	0	0	0	0	0	0	0	D1	0	0	0	0	0	0
DEL0055380	chrA2	4269402	4269424	0.0740741	0	0	0	0	0	0	0	D1	0	D1	0	0	0	0	0	0	0	0	D1	0	0	0	0	0	0	0	0	0	0	0	0	0	0	0	0	0	0	0	0	0	0	0	0	D1	0	0	0	0	0	0	0	0	0	0
DEL0055384	chrA2	4295322	4295781	0.111111	0	0	0	0	0	0	0	0	L1	0	L1	L1	0	0	0	0	0	0	0	0	0	0	0	0	0	0	0	0	0	0	L1	0	0	0	0	0	0	0	0	0	L1	0	0	0	0	0	0	0	L1	0	0	0	0	0
DEL0055390	chrA2	4301771	4301825	0.87037	D1	0	D1	D1	D1	D1	D1	D1	D1	D1	D1	D1	D1	D1	D1	D1	D1	D1	D1	D1	D1	D1	D1	0	0	D1	D1	D1	D1	D1	D1	D1	D1	0	D1	D1	D1	0	D1	D1	D1	D1	D1	D1	D1	0	0	D1	D1	D1	D1	D1	D1	D1
DEL0055395	chrA2	4315821	4315842	0.388889	D1	0	0	0	0	0	D1	D1	0	0	0	D1	D1	D1	0	D1	0	0	D1	D1	0	0	0	0	0	D1	0	0	0	0	0	0	0	0	D1	0	0	D1	D1	D1	0	0	D1	D1	D1	0	0	D1	0	0	0	D1	D1	D1
DEL0055397	chrA2	4339119	4340978	0.0555556	0	D1	0	0	0	0	0	0	0	0	0	0	0	0	0	0	0	0	0	0	0	0	0	0	D1	0	0	0	D1	0	0	0	0	0	0	0	0	0	0	0	0	0	0	0	0	0	0	0	0	0	0	0	0	0
DEL0055399	chrA2	4365379	4365411	0.259259	0	0	0	0	L1	0	0	0	0	L1	0	0	L1	0	0	0	0	L1	0	0	0	0	L1	0	0	L1	0	0	0	L1	0	L1	0	0	0	0	0	0	L1	0	0	0	L1	0	L1	L1	0	0	0	0	0	L1	L1	0
DEL0055403	chrA2	4380770	4382180	1	D1	D1	D1	D1	D1	D1	D1	D1	D1	D1	D1	D1	D1	D1	D1	D1	D1	D1	D1	D1	D1	D1	D1	D1	D1	D1	D1	D1	D1	D1	D1	D1	D1	D1	D1	D1	D1	D1	D1	D1	D1	D1	D1	D1	D1	D1	D1	D1	D1	D1	D1	D1	D1	D1
DEL0055409	chrA2	4425820	4425864	0.037037	0	0	0	0	0	0	0	0	0	0	0	0	0	0	0	0	0	0	0	0	0	0	0	0	0	0	0	0	0	0	0	0	0	0	0	0	0	0	L1	0	0	0	0	0	0	0	0	L1	0	0	0	0	0	0
DEL0055412	chrA2	4443976	4444026	0.481481	0	0	0	L1	0	0	L1	L1	L1	L1	L1	L1	L1	L1	0	0	L1	L1	L1	L1	0	L1	0	0	0	L1	0	L1	0	L1	L1	0	L1	0	0	0	L1	0	0	L1	0	L1	0	0	0	0	L1	0	0	L1	L1	0	0	L1
DEL0055414	chrA2	4464771	4464800	0.037037	0	0	0	0	0	0	0	0	0	0	0	D1	0	0	0	0	0	0	D1	0	0	0	0	0	0	0	0	0	0	0	0	0	0	0	0	0	0	0	0	0	0	0	0	0	0	0	0	0	0	0	0	0	0	0
DEL0055418	chrA2	4481311	4481340	0.296296	L1	0	0	L1	0	0	0	0	0	0	L1	0	0	0	D1	0	0	0	0	0	L1	0	0	0	0	L1	L1	0	0	0	0	0	0	L1	0	0	0	L1	L1	L1	L1	L1	0	0	L1	0	0	L1	L1	0	0	0	0	0
DEL0055419	chrA2	4481345	4481772	0.0555556	0	0	0	0	0	0	0	0	0	0	0	0	0	0	0	0	0	0	0	0	0	0	0	D1	0	0	D1	0	0	0	0	0	0	0	0	0	0	0	0	0	0	0	D1	0	0	0	0	0	0	0	0	0	0	0
DEL0055431	chrA2	4563733	4565211	0.518519	D1	D1	D1	D1	D1	D1	0	D1	D1	D1	D1	D1	D1	D1	0	D1	D1	D1	D1	0	0	0	D1	D1	D1	D1	0	D1	D1	D1	0	0	0	0	0	0	D1	D1	D1	0	0	0	0	0	D1	0	0	0	0	0	0	0	0	0
DEL0055443	chrA2	4588823	4588840	0.0555556	0	0	0	0	0	0	0	D1	0	0	0	0	0	0	0	0	0	0	0	0	0	0	0	0	0	0	0	0	0	0	0	0	0	0	0	D1	D1	0	0	0	0	0	0	0	0	0	0	0	0	0	0	0	0	0
DEL0055448	chrA2	4616282	4616528	0.648148	0	0	L1	0	L1	0	L1	L1	L1	0	L1	L1	L1	L1	L1	0	L1	L1	2	D1	2	0	L1	0	L1	0	L1	0	L1	2	L1	D1	0	L1	2	2	L1	L1	0	L1	2	2	2	0	0	L1	L1	0	D1	0	L1	0	0	0
DEL0055449	chrA2	4627334	4627368	0.037037	0	0	0	0	0	0	0	0	0	0	0	0	0	0	0	0	0	0	0	0	0	0	0	0	0	0	0	0	0	0	L1	0	0	0	0	0	0	0	0	0	0	0	0	0	0	0	L1	0	0	0	0	0	0	0
DEL0055456	chrA2	4661716	4661947	0.259259	0	0	0	0	2	0	0	0	0	0	0	0	0	0	2	L1	0	2	L1	2	2	D1	0	0	0	0	0	0	0	0	2	0	2	0	0	0	0	2	0	0	0	0	0	L1	0	0	0	2	0	2	0	0	0	0
DEL0055466	chrA2	4725620	4726100	0.037037	0	0	0	0	0	0	0	0	0	0	0	0	0	0	0	0	0	0	0	0	0	0	0	0	0	0	0	0	0	0	0	0	0	0	0	0	0	0	0	D1	0	0	0	D1	0	0	0	0	0	0	0	0	0	0
DEL0055470	chrA2	4738625	4738978	0.111111	0	0	0	0	0	0	0	0	D1	0	0	0	0	0	0	0	0	0	0	D1	0	D1	0	0	0	0	0	0	0	0	0	0	0	0	0	0	0	0	0	0	D1	0	0	D1	0	0	0	0	0	0	0	0	0	D1
DEL0055473	chrA2	4748239	4748331	0.851852	L1	L1	L1	L1	L1	L1	L1	L1	L1	0	L1	L1	L1	0	L1	L1	L1	L1	L1	L1	L1	L1	0	L1	L1	L1	L1	L1	L1	L1	0	L1	L1	L1	L1	L1	0	L1	L1	L1	L1	L1	L1	L1	L1	L1	0	L1	L1	L1	0	0	L1	L1
DEL0055477	chrA2	4774434	4774667	0.666667	0	D1	0	D1	D1	D1	0	D1	D1	D1	D1	D1	D1	D1	0	D1	D1	D1	D1	D1	0	D1	D1	D1	D1	D1	0	D1	D1	D1	0	0	0	0	0	0	D1	D1	D1	0	D1	D1	D1	0	D1	0	0	0	D1	D1	D1	D1	0	D1
DEL0055478	chrA2	4777291	4777320	0.185185	0	0	0	0	D1	0	0	0	0	D1	0	D1	0	D1	0	0	D1	0	D1	D1	0	0	0	0	0	0	0	0	0	0	0	D1	0	0	0	0	0	0	0	0	0	0	0	0	0	0	0	D1	0	D1	0	0	0	0
DEL0055487	chrA2	4812831	4813551	0.12963	0	0	0	0	0	0	L1	0	0	0	0	0	D1	0	L1	0	0	0	0	D1	0	0	0	0	0	0	0	0	0	0	2	0	0	D1	0	L1	0	0	0	0	0	0	0	0	0	0	0	0	0	0	0	0	0	0
DEL0055489	chrA2	4813160	4813855	0.037037	0	0	0	0	0	0	0	0	0	0	0	0	0	0	D1	0	0	0	0	0	0	0	0	0	0	0	D1	0	0	0	0	0	0	0	0	0	0	0	0	0	0	0	0	0	0	0	0	0	0	0	0	0	0	0
DEL0055490	chrA2	4819551	4821054	0.037037	0	0	0	0	0	0	0	0	D1	D1	0	0	0	0	0	0	0	0	0	0	0	0	0	0	0	0	0	0	0	0	0	0	0	0	0	0	0	0	0	0	0	0	0	0	0	0	0	0	0	0	0	0	0	0
DEL0055491	chrA2	4823840	4823861	0.111111	0	0	0	0	0	0	0	0	0	0	D1	0	0	0	0	0	0	0	0	0	0	0	0	0	0	0	0	0	0	D1	0	0	0	0	0	0	D1	D1	0	D1	0	0	0	0	0	0	0	0	0	0	0	D1	0	0
DEL0055500	chrA2	4877098	4877121	0.222222	0	0	0	0	0	D1	0	0	0	0	0	D1	D1	D1	0	0	0	D1	D1	D1	0	0	0	0	0	0	0	0	0	0	0	D1	0	0	0	0	D1	0	D1	0	0	0	D1	0	0	0	0	0	0	0	D1	0	0	0
DEL0055502	chrA2	4883932	4884275	0.037037	0	0	0	0	0	0	0	0	0	0	0	0	0	0	0	0	0	0	0	0	0	0	D1	0	0	0	0	0	0	0	0	0	0	0	0	0	0	0	0	0	0	0	0	0	0	0	0	0	0	0	0	0	0	D1
DEL0055506	chrA2	4889199	4889225	0.0555556	0	0	L1	0	0	0	0	0	0	0	0	0	0	0	0	0	0	0	0	0	0	0	0	L1	0	0	0	0	0	0	0	0	0	0	0	0	0	L1	0	0	0	0	0	0	0	0	0	0	0	0	0	0	0	0
DEL0055517	chrA2	4901170	4902201	0.185185	0	0	0	D1	0	0	0	D1	0	0	D1	D1	D1	0	0	D1	0	0	0	D1	0	0	0	0	0	0	0	0	0	0	0	0	D1	0	0	0	0	0	0	0	0	0	0	0	0	0	0	D1	0	0	0	0	0	D1
DEL0055519	chrA2	4901244	4902043	0.0925926	0	0	0	0	0	0	0	0	0	0	0	0	0	0	D1	0	0	0	0	0	0	0	0	0	0	0	0	0	0	0	0	D1	0	0	0	0	0	0	D1	D1	0	0	0	0	0	0	0	0	0	D1	0	0	0	0
DEL0055522	chrA2	4914629	4915623	0.12963	0	0	0	0	D1	0	0	0	0	0	0	0	0	0	0	0	0	0	0	0	D1	0	0	0	0	0	0	0	0	0	0	0	0	D1	0	D1	0	0	0	0	0	0	0	0	D1	0	0	0	0	0	D1	D1	0	0
DEL0055529	chrA2	4936178	4936616	0.111111	0	0	0	0	0	0	0	0	0	0	0	0	0	0	0	0	0	0	0	D1	D1	D1	0	0	0	0	0	0	0	0	D1	0	0	0	0	0	0	0	0	D1	0	0	0	0	D1	0	0	0	0	0	0	0	0	0
DEL0055531	chrA2	4948069	4948183	0.388889	0	0	D1	0	0	0	0	0	0	D1	D1	0	D1	0	D1	0	0	0	D1	D1	0	0	D1	0	0	0	0	0	0	D1	0	0	D1	0	D1	D1	0	0	D1	D1	D1	0	D1	0	D1	0	0	0	0	D1	0	D1	D1	D1
DEL0055537	chrA2	4952009	4952791	0.037037	0	0	0	0	0	0	0	0	0	0	0	0	0	0	D1	0	0	0	0	0	0	0	0	0	0	0	0	0	0	0	D1	0	0	0	0	0	0	0	0	0	0	0	0	0	0	0	0	0	0	0	0	0	0	0
DEL0055546	chrA2	4953686	5030829	0.037037	0	0	0	0	0	0	0	0	0	0	0	0	0	0	0	0	0	0	0	0	0	0	0	0	0	0	0	0	0	0	0	0	0	D1	0	0	0	0	0	0	0	0	D1	0	0	0	0	0	0	0	0	0	0	0
DEL0055551	chrA2	4954972	5032022	0.462963	D1	0	D1	D1	D1	0	D1	0	D1	D1	D1	D1	D1	D1	D1	D1	0	0	D1	D1	0	D1	D1	D1	D1	D1	0	0	0	0	0	0	0	0	0	0	0	0	0	0	0	0	0	0	0	0	D1	0	D1	D1	D1	0	0	D1
DEL0055569	chrA2	4963170	4963409	0.722222	L1	0	L1	0	L1	L1	L1	L1	L1	0	L1	L1	L1	L1	L1	L1	L1	0	L1	L1	0	D1	0	0	L1	0	L1	0	0	L1	L1	L1	L1	L1	L1	L1	L1	0	L1	L1	L1	L1	L1	L1	L1	0	L1	L1	0	0	0	L1	L1	L1
DEL0055573	chrA2	4969305	4969363	0.351852	D1	0	0	0	0	0	D1	0	0	0	0	0	D1	0	D1	0	0	0	0	0	0	0	0	0	D1	0	D1	0	0	D1	D1	D1	D1	2	D1	D1	0	0	0	D1	D1	D1	D1	0	D1	0	0	0	0	0	0	0	0	D1
DEL0055575	chrA2	4971787	4972418	0.37037	L1	0	0	0	0	0	2	0	0	0	0	0	0	0	2	0	0	0	0	D1	D1	D1	0	0	0	0	2	0	0	0	D1	D1	2	D1	D1	D1	0	0	0	D1	2	2	D1	D1	D1	0	0	0	0	0	0	0	0	2
DEL0055581	chrA2	4973767	4973976	1	L1	L1	L1	L1	L1	L1	L1	L1	L1	L1	L1	L1	L1	L1	L1	L1	L1	L1	L1	L1	L1	L1	L1	L1	L1	L1	L1	L1	L1	L1	L1	L1	L1	L1	L1	L1	L1	L1	L1	L1	L1	L1	L1	2	L1	L1	L1	L1	L1	L1	L1	L1	L1	L1
DEL0055584	chrA2	4976573	4976801	0.481481	L1	L1	0	L1	0	0	L1	0	L1	L1	L1	L1	0	L1	L1	0	0	L1	L1	2	0	D1	L1	0	0	L1	0	0	0	L1	L1	0	0	L1	L1	L1	0	0	0	L1	L1	L1	0	0	0	L1	0	0	0	L1	0	0	0	0
DEL0055591	chrA2	4979442	5065759	0.740741	D1	D1	D1	D1	0	D1	0	D1	D1	D1	0	D1	D1	D1	0	D1	0	D1	D1	D1	D1	D1	D1	D1	D1	D1	D1	D1	D1	D1	0	0	D1	0	0	0	D1	D1	D1	0	D1	0	D1	D1	D1	D1	D1	D1	D1	0	D1	D1	D1	0
DEL0055595	chrA2	4980174	5066369	0.111111	0	0	0	0	D1	0	0	0	0	0	D1	0	0	0	0	0	D1	0	0	0	D1	0	0	0	0	0	0	0	0	0	0	0	0	0	0	0	0	0	0	0	0	0	0	0	0	0	0	0	0	0	D1	D1	0	0
DEL0055607	chrA2	4992672	5049664	0.611111	0	0	D1	0	D1	D1	0	D1	D1	0	0	D1	D1	D1	0	0	D1	0	D1	D1	D1	0	D1	0	D1	0	D1	D1	0	0	D1	0	D1	0	D1	D1	D1	D1	0	D1	D1	D1	D1	D1	0	0	D1	0	0	D1	D1	D1	D1	D1
DEL0055613	chrA2	4993150	5079540	0.0555556	0	0	0	D1	0	0	0	0	0	0	0	0	0	0	0	0	0	0	0	0	0	0	0	0	0	0	0	0	0	0	0	0	0	0	0	0	0	0	0	0	0	0	0	0	0	0	0	D1	0	0	0	D1	0	0
DEL0055619	chrA2	4997001	5053900	0.037037	0	0	0	0	0	0	0	0	0	0	0	0	0	D1	0	0	0	0	0	0	0	0	0	0	0	0	0	0	D1	0	0	0	0	0	0	0	0	0	0	0	0	0	0	0	0	0	0	0	0	0	0	0	0	0
DEL0055621	chrA2	4997788	5084242	0.166667	D1	0	0	0	0	0	D1	0	0	0	0	0	0	0	D1	0	0	0	0	0	0	0	0	0	0	0	D1	0	0	0	0	D1	0	0	D1	0	0	0	0	D1	0	0	D1	0	0	0	0	0	0	0	0	0	0	D1
DEL0055628	chrA2	5002245	5088539	0.296296	0	0	0	D1	D1	0	D1	D1	D1	0	0	0	0	0	0	D1	0	0	0	0	0	0	D1	D1	0	0	0	0	0	0	D1	D1	0	0	0	0	D1	0	D1	D1	0	0	0	0	0	0	D1	D1	0	0	D1	0	0	0
DEL0055629	chrA2	5005218	5005548	0.37037	0	0	0	0	L1	0	L1	L1	L1	0	0	0	0	L1	L1	0	0	0	0	2	0	D1	0	0	0	L1	0	0	0	0	L1	L1	L1	0	0	L1	L1	0	L1	2	0	0	0	0	0	0	L1	0	L1	0	L1	0	0	2
DEL0055633	chrA2	5019122	5019156	0.037037	0	0	0	0	0	0	0	0	0	0	0	0	0	0	0	0	0	0	0	0	0	0	0	0	0	0	0	0	0	0	0	0	0	0	0	0	0	L1	0	0	0	0	0	0	0	0	0	0	0	0	0	L1	0	0
DEL0055637	chrA2	5026377	5028036	0.444444	0	D1	D1	0	D1	D1	0	D1	D1	D1	D1	D1	D1	D1	0	D1	D1	0	D1	0	0	D1	0	0	D1	D1	0	D1	D1	D1	0	0	0	0	0	0	D1	D1	D1	0	0	0	0	D1	0	0	0	0	0	0	0	0	0	0
DEL0055639	chrA2	5026385	5059186	0.592593	D1	D1	0	0	D1	0	D1	D1	D1	D1	0	0	D1	0	D1	0	0	0	D1	0	0	D1	0	D1	D1	D1	D1	0	0	0	D1	D1	D1	D1	D1	D1	D1	D1	D1	D1	D1	D1	D1	0	0	D1	D1	0	0	0	D1	D1	0	0
DEL0055641	chrA2	5028777	5029512	0.296296	0	0	D1	0	0	0	0	D1	0	0	0	0	0	0	D1	0	0	D1	D1	D1	D1	D1	0	0	0	0	D1	0	0	0	0	0	0	0	0	D1	0	0	0	D1	0	0	D1	0	D1	0	D1	D1	0	0	0	0	0	D1
DEL0055646	chrA2	5029672	5061283	0.685185	D1	D1	D1	D1	D1	D1	0	D1	0	0	0	D1	D1	D1	D1	D1	D1	D1	0	D1	0	D1	D1	0	D1	D1	0	D1	0	D1	0	0	D1	D1	0	D1	D1	0	D1	D1	D1	D1	D1	D1	0	0	D1	D1	0	D1	D1	D1	0	D1
DEL0055648	chrA2	5031497	5062993	0.0925926	0	0	0	0	0	0	0	0	0	0	0	0	0	0	0	0	0	0	0	0	0	D1	0	0	0	0	0	0	0	0	0	0	0	0	0	0	0	0	0	0	0	0	0	0	D1	0	0	0	D1	D1	0	D1	0	0
DEL0055649	chrA2	5032182	5032231	0.0925926	0	0	0	0	D1	0	0	0	0	0	0	0	0	0	0	0	D1	0	0	0	0	0	D1	0	0	0	0	0	0	0	0	0	0	0	0	0	0	0	0	0	0	0	0	0	0	0	0	0	0	0	D1	D1	0	0
DEL0055657	chrA2	5033865	5065309	0.0925926	0	0	0	0	0	0	0	0	0	0	0	0	0	0	0	0	0	0	0	0	0	0	0	0	0	0	0	0	0	0	0	0	0	0	0	0	D1	0	0	D1	0	0	0	0	0	0	D1	0	D1	0	0	0	D1	0
DEL0055665	chrA2	5043368	5045038	0.277778	D1	D1	0	0	0	D1	0	0	D1	0	D1	D1	D1	0	0	D1	D1	D1	0	0	0	0	D1	0	D1	D1	0	0	D1	D1	0	0	0	0	0	0	0	0	0	0	0	0	0	0	0	0	0	0	0	0	0	0	0	0
DEL0055677	chrA2	5046046	5074116	0.037037	0	0	0	0	0	0	0	0	0	0	0	0	0	0	0	0	0	0	0	0	0	0	0	0	0	0	0	0	0	0	0	0	0	0	0	D1	0	0	0	0	0	0	0	0	0	0	0	0	D1	0	0	0	0	0
DEL0055681	chrA2	5049641	5077891	0.537037	0	0	L1	L1	L1	L1	0	2	L1	L1	L1	0	0	D1	0	D1	L1	L1	0	L1	0	0	0	0	0	L1	D1	0	0	D1	D1	D1	D1	0	0	D1	L1	0	2	L1	L1	0	0	0	0	0	0	0	0	L1	2	L1	L1	D1
DEL0055687	chrA2	5053574	5083086	0.0555556	0	0	0	0	0	0	0	0	0	0	0	0	0	0	0	0	0	0	0	0	0	0	0	0	0	0	0	0	0	0	0	0	0	0	0	0	0	0	0	0	0	0	0	0	0	0	0	D1	0	0	D1	D1	0	0
DEL0055691	chrA2	5054697	5084082	0.111111	0	0	0	0	0	0	D1	0	0	0	0	0	0	0	D1	0	0	0	0	0	0	0	0	0	0	0	D1	0	0	0	D1	D1	0	0	0	D1	0	0	0	0	0	0	0	0	0	0	0	0	0	0	0	0	0	0
DEL0055692	chrA2	5059315	5059485	0.0555556	0	0	0	0	0	0	0	0	0	0	0	0	0	0	0	0	0	0	D1	0	0	0	D1	0	0	0	0	0	0	0	0	0	0	0	0	0	D1	0	0	0	0	0	0	0	0	0	0	0	0	0	0	0	0	0
DEL0055695	chrA2	5060682	5061188	0.12963	0	0	0	0	0	0	0	0	0	0	0	0	0	0	0	0	0	0	0	D1	D1	D1	0	0	0	0	0	0	0	0	0	0	0	D1	0	0	0	0	0	0	0	0	D1	D1	0	0	0	0	0	0	0	0	0	D1
DEL0055699	chrA2	5077881	5078378	0.0925926	0	0	0	0	0	0	0	0	0	D1	0	D1	0	0	0	D1	0	0	0	0	0	0	0	0	0	0	0	0	0	0	L1	0	0	0	0	0	0	0	0	0	0	0	0	0	0	0	0	0	0	0	D1	0	0	0
DEL0055700	chrA2	5078635	5078674	0.148148	0	0	0	L1	0	0	0	0	0	0	0	0	0	L1	0	0	0	L1	0	0	0	L1	0	0	0	0	0	0	0	0	0	0	0	0	0	0	0	0	L1	0	0	0	0	0	0	0	0	L1	0	0	0	L1	0	L1
DEL0055703	chrA2	5119580	5119786	0.648148	L1	0	0	L1	L1	L1	L1	L1	L1	0	0	0	0	L1	L1	L1	0	0	0	L1	2	L1	0	0	0	L1	L1	L1	L1	L1	L1	L1	L1	L1	L1	0	L1	0	0	L1	0	0	L1	2	L1	0	L1	L1	L1	L1	L1	L1	L1	0
DEL0055707	chrA2	5142557	5142681	0.037037	0	0	0	0	0	D1	0	0	0	0	0	0	0	0	0	0	0	0	0	0	0	0	0	0	0	0	0	0	0	0	0	0	0	0	0	0	0	0	0	0	0	0	0	0	0	0	0	0	0	0	0	D1	0	0
DEL0055709	chrA2	5142562	5142715	0.0740741	0	0	0	0	0	0	0	0	0	0	0	0	0	0	0	0	0	0	0	0	0	0	0	0	0	0	0	0	0	0	D1	0	0	0	0	0	0	0	0	0	0	0	D1	D1	D1	0	0	0	0	0	0	0	0	0
DEL0055714	chrA2	5159134	5160538	1	D1	D1	D1	D1	D1	D1	D1	D1	D1	D1	D1	D1	D1	D1	D1	D1	D1	D1	D1	D1	D1	D1	D1	D1	D1	D1	D1	D1	D1	D1	D1	D1	D1	D1	D1	D1	D1	D1	D1	D1	D1	D1	D1	D1	D1	D1	D1	D1	D1	D1	D1	D1	D1	D1
DEL0055715	chrA2	5167972	5168018	0.277778	L1	0	L1	0	0	0	0	0	0	L1	L1	0	0	L1	0	0	0	0	0	0	0	0	L1	0	0	0	0	0	L1	L1	0	0	L1	L1	L1	0	0	0	0	0	0	0	0	0	0	L1	0	0	L1	0	0	0	L1	L1
DEL0055745	chrA2	5207220	5227716	0.740741	D1	D1	D1	0	D1	D1	D1	D1	D1	0	D1	D1	D1	0	D1	D1	D1	D1	D1	D1	D1	D1	D1	D1	D1	D1	0	D1	D1	D1	0	0	0	0	D1	0	0	0	D1	D1	0	D1	D1	0	0	D1	D1	D1	D1	D1	D1	D1	D1	D1
DEL0055755	chrA2	5214726	5219841	0.0555556	0	0	0	0	0	0	0	0	0	0	0	0	0	0	0	0	0	0	0	0	0	0	0	0	0	0	0	0	0	0	0	L1	L1	0	0	0	0	0	0	0	0	0	0	0	0	0	L1	0	0	0	0	0	0	0
DEL0055766	chrA2	5229602	5229641	0.611111	0	D1	D1	D1	0	D1	D1	0	D1	0	D1	D1	0	D1	D1	2	D1	D1	D1	0	0	D1	D1	D1	D1	0	D1	D1	D1	0	D1	0	0	D1	0	D1	0	D1	0	2	2	2	0	D1	D1	0	D1	0	0	0	D1	D1	0	0
DEL0055767	chrA2	5232146	5232855	0.0925926	D1	0	0	D1	0	0	0	0	0	0	0	0	0	0	0	0	0	0	0	0	0	0	0	0	0	0	D1	0	0	0	0	0	0	0	0	D1	0	0	0	0	0	0	0	0	0	0	0	0	0	0	0	0	0	D1
DEL0055768	chrA2	5235689	5235720	0.240741	0	0	D1	D1	D1	0	0	D1	D1	0	0	D1	D1	0	0	0	0	0	0	D1	0	0	0	0	0	D1	0	0	0	D1	0	0	0	0	0	0	0	0	0	D1	D1	D1	0	0	0	0	0	0	0	0	0	0	0	0
DEL0055770	chrA2	5255949	5256181	0.259259	0	0	0	D1	D1	0	0	D1	0	D1	D1	0	D1	0	0	0	D1	0	D1	0	D1	D1	0	0	0	0	0	0	0	D1	0	0	0	0	0	0	0	0	0	0	0	0	0	0	0	0	0	0	0	D1	D1	D1	0	0
DEL0055773	chrA2	5257192	5257614	0.111111	0	0	0	0	0	0	0	0	0	0	0	0	0	0	0	0	L1	0	0	L1	0	L1	L1	0	L1	L1	0	0	0	0	0	0	0	0	0	0	0	0	0	0	0	0	0	0	0	0	0	0	0	0	0	0	0	0
DEL0055774	chrA2	5260817	5261260	0.111111	0	0	0	L1	0	0	0	0	0	L1	0	0	0	0	0	0	0	0	0	0	0	0	0	0	0	0	0	0	0	0	L1	L1	L1	0	0	0	0	0	0	0	0	0	0	0	0	0	0	0	0	2	0	0	0	0
DEL0055775	chrA2	5262454	5262474	0.0555556	L1	0	0	0	0	0	0	0	0	0	0	0	0	0	0	0	L1	0	0	0	0	0	0	0	0	0	0	0	0	0	0	0	0	0	0	0	0	0	0	0	0	0	0	0	0	0	0	0	0	0	0	L1	0	0
DEL0055777	chrA2	5274058	5274298	0.148148	0	0	0	0	0	0	0	0	0	0	0	0	0	0	0	0	0	0	0	L1	0	L1	0	0	0	L1	0	0	0	L1	0	0	L1	L1	0	0	0	0	0	0	0	0	0	0	0	0	0	L1	L1	0	0	0	0	0
DEL0055779	chrA2	5286705	5286929	0.166667	L1	0	L1	0	L1	0	0	0	0	0	L1	0	L1	0	L1	0	0	0	0	0	2	0	0	0	0	0	0	0	0	0	0	0	0	0	0	0	0	0	0	0	0	0	0	0	0	0	0	L1	0	0	0	0	0	2
DEL0055796	chrA2	5328369	5328401	0.0925926	0	0	0	0	0	0	0	0	0	0	0	0	0	0	0	0	0	0	0	0	0	0	0	0	0	L1	0	0	0	0	0	D1	L1	0	0	0	D1	0	0	0	0	0	0	0	0	0	L1	0	0	0	0	0	0	0
DEL0055798	chrA2	5337272	5337309	0.407407	0	0	L1	0	0	L1	L1	L1	L1	0	L1	L1	0	L1	0	0	L1	L1	0	0	0	0	L1	0	0	0	L1	0	0	0	L1	L1	0	0	L1	L1	L1	0	0	0	0	0	L1	0	L1	0	0	L1	0	0	L1	L1	0	0
DEL0055800	chrA2	5339319	5339344	0.185185	0	D1	0	D1	0	D1	D1	0	0	0	0	0	D1	0	0	0	0	0	D1	0	0	0	0	0	D1	0	0	0	0	0	D1	0	0	0	0	0	0	D1	0	0	0	0	0	0	0	0	0	0	0	0	0	0	0	D1
DEL0055806	chrA2	5361821	5361876	0.111111	0	0	0	0	0	0	0	D1	0	0	0	0	0	0	D1	0	0	0	0	D1	0	0	0	0	0	0	0	0	0	0	0	D1	0	0	0	0	0	0	0	D1	0	0	D1	0	0	0	0	0	0	0	0	0	0	0
DEL0055818	chrA2	5395813	5396020	0.537037	L1	0	0	L1	L1	0	L1	L1	L1	0	0	L1	0	0	0	0	L1	0	L1	L1	0	L1	0	0	0	L1	L1	L1	L1	L1	0	L1	L1	L1	0	0	L1	0	0	0	L1	L1	L1	0	0	0	L1	0	L1	0	L1	L1	L1	D1
DEL0055819	chrA2	5397040	5397064	0.037037	0	0	0	0	D1	0	0	0	0	0	0	0	0	0	0	0	0	0	0	D1	0	0	0	0	0	0	0	0	0	0	0	0	0	0	0	0	0	0	0	0	0	0	0	0	0	0	0	0	0	0	0	0	0	0
DEL0055832	chrA2	5417936	5417977	0.203704	0	0	0	0	0	0	0	0	0	0	0	D1	0	0	0	0	0	0	0	0	0	0	0	0	0	0	0	0	0	D1	D1	0	0	0	0	0	0	0	0	0	D1	D1	D1	D1	D1	0	0	D1	0	0	D1	0	0	D1
DEL0055843	chrA2	5462362	5462379	0.0925926	0	0	0	0	0	0	0	0	0	0	0	0	0	0	0	D1	0	0	0	0	0	0	0	D1	0	0	0	0	0	0	0	D1	0	0	0	0	0	0	D1	0	0	0	0	0	0	0	0	0	0	D1	0	0	0	0
DEL0055846	chrA2	5473387	5473420	0.0555556	0	0	0	0	0	0	0	0	0	0	0	0	0	0	0	0	0	0	0	0	0	0	0	0	0	0	0	0	0	0	0	0	0	0	L1	0	L1	0	0	0	0	0	0	0	0	0	0	0	0	0	0	0	L1	0
DEL0055847	chrA2	5474333	5474864	0.666667	0	L1	L1	2	L1	L1	D1	L1	L1	L1	L1	L1	L1	L1	0	L1	L1	L1	0	L1	L1	0	L1	0	L1	0	L1	0	0	L1	L1	L1	0	L1	0	L1	0	L1	2	L1	0	0	0	L1	L1	0	L1	L1	0	L1	L1	0	0	L1
DEL0055848	chrA2	5473890	5475012	0.037037	0	0	0	0	0	0	0	0	0	0	0	0	0	0	0	0	0	D1	0	0	0	0	0	0	0	0	0	0	0	0	0	0	0	0	0	0	0	D1	0	0	0	0	0	0	0	0	0	0	0	0	0	0	0	0
DEL0055849	chrA2	5477976	5479186	0.037037	0	0	0	0	0	0	0	0	0	0	0	0	0	0	0	0	0	0	0	0	0	0	0	0	0	0	0	0	0	0	0	L1	0	0	0	L1	0	0	0	0	0	0	0	0	0	0	0	0	0	0	0	0	0	0
DEL0055851	chrA2	5480952	5480975	0.0555556	0	0	0	0	0	0	0	0	0	0	0	0	L1	0	0	0	L1	0	0	0	0	0	0	0	0	0	0	0	0	0	0	0	0	0	0	0	0	0	0	0	0	0	0	0	0	0	L1	0	0	0	0	0	0	0
DEL0055857	chrA2	5527382	5527417	0.351852	0	0	0	D1	D1	0	0	0	D1	D1	0	0	0	0	0	D1	0	D1	D1	0	0	D1	0	0	D1	0	0	D1	D1	D1	0	0	D1	0	0	0	D1	0	0	0	0	0	D1	D1	0	0	0	0	D1	0	D1	0	D1	0
DEL0055859	chrA2	5534822	5534925	0.0555556	0	0	0	0	0	0	0	0	0	0	0	0	0	0	0	0	0	0	0	0	0	0	0	0	0	0	L1	0	0	0	0	L1	0	L1	0	0	0	0	0	0	0	0	0	0	0	0	0	0	0	0	0	0	0	0
DEL0055864	chrA2	5537683	5538091	0.037037	0	0	0	0	0	0	0	0	0	0	0	0	0	0	0	0	0	0	0	0	0	0	0	0	0	0	0	0	0	0	0	0	0	0	0	0	0	0	0	0	0	0	0	D1	D1	0	0	0	0	0	0	0	0	0
DEL0055865	chrA2	5537866	5538090	0.944444	L1	L1	L1	L1	L1	L1	L1	L1	L1	L1	L1	0	L1	L1	L1	L1	L1	L1	L1	L1	L1	L1	L1	L1	L1	L1	L1	L1	L1	L1	L1	L1	L1	L1	L1	L1	0	L1	L1	L1	2	0	L1	L1	L1	L1	L1	L1	L1	L1	L1	L1	L1	L1
DEL0055866	chrA2	5556790	5557466	0.0555556	0	0	0	0	0	0	0	0	0	0	0	0	0	0	0	0	0	0	0	0	0	0	0	0	0	0	0	0	0	0	0	0	0	0	0	0	0	0	0	D1	0	0	0	0	D1	0	0	0	0	0	0	0	0	D1
DEL0055878	chrA2	5634907	5634924	0.148148	0	0	D1	0	0	0	0	0	0	0	0	0	0	0	0	D1	D1	D1	0	0	0	0	0	0	0	0	0	0	0	0	D1	0	0	0	0	0	D1	0	0	0	0	0	0	D1	0	0	0	0	0	D1	0	0	0	0
DEL0055880	chrA2	5648811	5648848	0.12963	0	0	0	0	D1	0	0	0	D1	0	0	0	0	0	0	0	0	0	0	0	0	0	D1	0	0	0	0	0	0	0	D1	0	0	0	0	0	0	D1	0	0	0	0	0	D1	D1	0	0	0	0	0	0	0	0	0
DEL0055885	chrA2	5654016	5654110	0.0925926	L1	0	0	0	0	0	0	0	0	0	0	0	0	0	L1	0	0	0	0	0	0	0	0	0	0	0	L1	0	0	0	0	L1	0	L1	0	0	0	0	0	0	0	0	0	0	0	0	0	0	0	0	0	0	0	0
DEL0055894	chrA2	5667280	5667311	0.259259	0	D1	0	D1	0	0	0	D1	0	0	0	D1	0	D1	0	D1	D1	D1	0	0	0	D1	0	0	D1	0	D1	0	0	0	0	0	0	D1	0	0	0	D1	0	0	0	0	0	0	0	0	0	0	0	D1	0	0	0	0
DEL0055897	chrA2	5672083	5672100	0.0925926	0	D1	0	0	0	0	0	0	0	0	0	0	0	0	0	0	0	0	0	0	0	0	D1	0	0	0	0	0	D1	0	D1	0	0	0	0	0	D1	0	0	0	0	0	0	0	0	0	0	0	0	0	0	0	0	0
DEL0055898	chrA2	5673476	5674110	0.037037	0	0	0	0	0	0	0	0	0	0	0	0	0	0	0	0	0	0	0	0	0	0	0	0	0	0	0	0	0	0	0	0	0	0	0	0	0	0	0	0	D1	0	0	0	D1	0	0	0	0	0	0	0	0	0
DEL0055901	chrA2	5675035	5676593	0.962963	D1	D1	D1	D1	D1	D1	D1	D1	D1	D1	D1	D1	D1	D1	D1	D1	D1	D1	D1	D1	D1	D1	D1	D1	D1	D1	D1	0	0	D1	D1	D1	D1	D1	D1	D1	D1	D1	D1	D1	D1	D1	D1	D1	D1	D1	D1	D1	D1	D1	D1	D1	D1	D1
DEL0055906	chrA2	5708740	5709088	0.333333	0	0	0	D1	D1	D1	D1	0	0	0	0	D1	0	0	0	0	0	0	0	D1	D1	D1	L1	0	0	0	0	0	0	0	0	0	D1	0	D1	D1	0	D1	0	D1	0	0	0	D1	D1	0	0	0	0	0	D1	0	0	D1
DEL0055928	chrA2	5715405	5716170	0.537037	0	0	0	0	0	0	D1	0	0	0	0	D1	D1	0	D1	0	0	0	0	D1	D1	D1	D1	0	0	0	D1	0	0	0	D1	D1	D1	D1	D1	D1	D1	0	0	D1	D1	D1	D1	D1	D1	0	D1	D1	0	D1	D1	D1	D1	D1
DEL0055939	chrA2	5770702	5771444	0.037037	0	0	0	0	0	0	0	0	0	0	0	0	0	0	0	0	0	0	0	0	0	0	0	0	0	0	0	0	D1	0	0	0	0	0	0	0	0	0	0	0	0	0	0	0	0	0	0	0	0	0	0	0	0	D1
DEL0055944	chrA2	5787891	5788117	0.555556	L1	0	0	L1	L1	0	0	L1	L1	L1	0	L1	L1	0	0	L1	L1	0	L1	0	2	0	L1	0	0	L1	0	L1	L1	0	L1	L1	0	0	0	L1	0	L1	L1	0	L1	0	L1	0	0	0	L1	L1	L1	L1	L1	L1	L1	0
DEL0055948	chrA2	5790261	5790296	0.0740741	0	0	0	0	0	0	0	D1	0	0	0	0	0	0	0	0	0	0	0	0	0	0	0	0	0	D1	0	0	D1	0	0	0	0	0	0	0	0	0	0	0	0	0	0	D1	0	0	0	0	0	0	0	0	0	0
DEL0055950	chrA2	5793478	5793498	0.296296	0	D1	D1	0	0	0	D1	0	0	0	0	0	D1	0	0	0	D1	0	0	0	D1	0	0	0	0	0	0	0	D1	D1	D1	0	0	0	D1	D1	D1	0	D1	0	0	0	0	0	0	D1	0	D1	0	D1	0	0	0	0
DEL0055952	chrA2	5796937	5797970	0.0925926	0	0	0	0	0	0	0	0	0	D1	0	0	0	D1	0	D1	0	0	0	0	D1	0	0	0	0	0	0	0	0	0	D1	0	0	0	0	0	0	0	0	0	0	0	0	0	0	0	0	0	0	0	0	0	0	0
DEL0055953	chrA2	5796982	5800223	0.111111	0	0	0	0	0	D1	0	0	0	0	0	0	D1	0	0	0	D1	0	0	0	0	0	0	0	0	0	0	0	0	0	0	0	0	0	0	D1	0	0	0	0	0	0	0	0	0	0	0	0	0	D1	0	0	0	D1
DEL0055958	chrA2	5803417	5803456	0.37037	0	0	0	0	0	0	0	0	0	0	L1	L1	0	0	0	0	0	L1	0	L1	0	L1	0	0	0	L1	0	L1	0	L1	0	0	L1	L1	0	0	L1	0	0	L1	L1	L1	0	L1	0	0	L1	L1	L1	0	0	L1	L1	0
DEL0055959	chrA2	5805459	5805543	0.0555556	0	0	0	0	0	L1	0	0	0	0	0	0	0	0	0	0	0	0	0	0	0	0	0	0	0	0	0	0	0	0	L1	0	0	0	0	0	0	0	0	0	0	0	0	0	0	0	0	0	0	0	0	0	0	L1
DEL0055961	chrA2	5808835	5808893	0.648148	D1	0	D1	0	D1	0	D1	0	D1	D1	D1	D1	D1	D1	D1	0	D1	D1	D1	D1	D1	0	0	0	D1	0	D1	D1	0	D1	0	0	2	D1	D1	2	D1	D1	0	2	2	2	D1	D1	D1	0	0	D1	0	D1	0	0	0	2
DEL0055971	chrA2	5848123	5848176	0.0555556	D1	0	0	0	0	0	0	0	0	0	0	0	0	0	0	0	0	0	D1	0	0	0	0	0	0	0	0	0	0	0	0	0	0	0	0	2	0	0	0	0	0	0	0	0	0	0	0	0	0	0	0	0	0	0
DEL0055975	chrA2	5883125	5883253	0.425926	L1	L1	0	L1	L1	0	L1	0	L1	0	L1	0	0	0	0	L1	0	0	L1	0	L1	0	0	0	0	L1	L1	0	0	L1	L1	L1	L1	0	0	L1	0	0	0	L1	L1	L1	0	L1	L1	0	0	0	0	0	L1	0	0	0
DEL0055978	chrA2	5887737	5887953	0.185185	L1	0	0	0	0	0	0	0	L1	L1	L1	0	0	0	0	0	0	L1	0	D1	D1	0	0	0	0	0	0	0	0	0	0	0	0	L1	0	0	0	0	0	L1	0	L1	0	0	0	0	0	0	0	0	0	0	0	0
DEL0055980	chrA2	5889338	5889518	0.111111	0	0	0	0	0	0	0	0	0	0	0	0	0	0	0	D1	0	0	0	D1	0	D1	0	0	0	0	0	0	D1	0	0	0	0	0	0	0	0	0	0	0	0	0	0	0	0	0	D1	0	0	0	0	0	D1	0
DEL0055989	chrA2	5948655	5948674	0.0740741	0	0	0	0	0	0	0	0	0	0	0	D1	0	D1	0	D1	D1	0	0	0	0	0	0	0	0	0	0	0	0	0	0	0	0	0	0	0	0	0	0	0	0	0	0	0	0	0	0	0	0	0	0	0	0	0
DEL0055991	chrA2	5953120	5953141	0.037037	0	0	0	0	0	0	0	0	0	0	0	0	0	D1	0	0	0	0	0	0	0	0	0	0	0	D1	0	0	0	0	0	0	0	0	0	0	0	0	0	0	0	0	0	0	0	0	0	0	0	0	0	0	0	0
DEL0055992	chrA2	5957689	5957716	0.037037	0	0	0	0	0	0	0	0	0	0	0	0	0	D1	0	0	0	0	0	0	0	0	0	0	0	0	0	D1	0	0	0	0	0	0	0	0	0	0	0	0	0	0	0	0	0	0	0	0	0	0	0	0	0	0
DEL0055997	chrA2	6045263	6045283	0.037037	0	0	0	0	0	0	0	0	0	0	0	D1	0	0	0	0	0	0	0	0	0	0	D1	0	0	0	0	0	0	0	0	0	0	0	0	0	0	0	0	0	0	0	0	0	0	0	0	0	0	0	0	0	0	0
DEL0055998	chrA2	6049119	6049148	0.296296	0	0	0	0	0	0	D1	0	0	D1	D1	0	0	0	D1	0	D1	D1	0	0	0	0	D1	0	0	0	0	0	D1	D1	0	0	D1	0	0	D1	D1	0	D1	D1	D1	0	0	0	0	0	0	D1	0	0	0	0	0	0
DEL0056000	chrA2	6061466	6061531	0.0925926	0	0	0	0	0	0	0	0	0	0	0	L1	0	L1	0	0	0	0	0	0	0	0	0	0	0	0	L1	L1	0	0	0	0	0	L1	0	0	0	0	0	0	0	0	0	0	0	0	0	0	0	0	0	0	0	0
DEL0056001	chrA2	6062649	6062856	0.666667	0	L1	L1	L1	L1	L1	L1	0	L1	0	L1	L1	L1	L1	L1	0	L1	L1	L1	0	L1	2	L1	L1	0	0	L1	L1	L1	L1	0	L1	0	L1	0	0	L1	0	0	L1	L1	L1	L1	L1	L1	0	0	L1	0	L1	L1	0	0	L1
DEL0056010	chrA2	6090141	6090537	0.037037	0	0	D1	0	0	0	0	0	0	0	0	D1	0	0	0	0	0	0	0	0	0	0	0	0	0	0	0	0	0	0	0	0	0	0	0	0	0	0	0	0	0	0	0	0	0	0	0	0	0	0	0	0	0	0
DEL0056013	chrA2	6097592	6098915	0.037037	D1	0	0	0	0	0	0	0	0	0	0	0	0	0	0	0	0	0	0	0	0	0	0	0	0	0	0	0	0	0	0	0	0	0	0	0	0	0	0	0	0	0	0	0	0	0	0	D1	0	0	0	0	0	0
DEL0056014	chrA2	6098750	6099787	0.907407	D1	D1	D1	D1	0	D1	D1	0	D1	D1	D1	D1	D1	D1	D1	D1	D1	D1	D1	D1	D1	D1	D1	D1	D1	D1	0	D1	D1	D1	D1	D1	D1	D1	D1	D1	D1	D1	D1	D1	D1	D1	D1	D1	D1	D1	D1	0	D1	D1	D1	D1	0	D1
DEL0056016	chrA2	6117356	6117575	0.314815	0	0	0	L1	0	L1	0	L1	0	L1	0	0	0	0	0	0	L1	0	0	0	0	L1	L1	0	L1	0	0	0	0	L1	L1	L1	L1	0	0	0	L1	L1	L1	0	L1	0	L1	0	0	0	0	0	0	0	0	0	0	0
DEL0056019	chrA2	6153357	6153413	0.12963	0	0	L1	0	0	L1	0	0	0	0	0	0	0	0	0	0	0	0	0	0	0	0	0	L1	L1	0	0	0	0	0	0	0	0	0	0	0	0	0	0	0	0	0	0	L1	0	0	0	0	0	0	L1	0	0	L1
DEL0056023	chrA2	6189262	6189293	0.037037	0	0	0	0	0	0	0	0	0	0	0	0	0	L1	0	0	0	0	0	0	0	0	0	0	0	0	0	0	0	0	0	0	0	0	0	0	0	2	0	0	0	0	0	0	0	0	0	0	0	0	0	0	0	0
DEL0056034	chrA2	6262329	6262827	0.0555556	0	0	0	0	D1	0	0	0	0	0	0	0	0	0	0	0	0	0	0	0	0	0	0	0	0	0	D1	0	0	0	0	0	0	0	0	0	0	0	0	0	0	0	0	0	0	0	0	0	0	D1	0	0	0	0
DEL0056036	chrA2	6275067	6280172	0.0185185	0	0	0	0	0	0	0	0	0	0	0	0	0	0	0	0	0	0	0	0	0	0	0	0	0	0	0	0	0	0	0	0	0	0	0	0	0	0	0	0	2	0	0	0	0	0	0	0	0	0	0	0	0	0
DEL0056046	chrA2	6318877	6320453	0.0740741	D1	0	0	0	0	0	0	0	0	0	0	0	0	0	0	0	0	0	0	D1	0	0	0	0	0	0	0	0	0	0	D1	0	0	0	D1	0	0	0	0	0	0	0	0	0	0	0	0	0	0	0	0	0	0	0
DEL0056047	chrA2	6319538	6320036	0.037037	0	0	0	0	0	0	0	0	0	0	0	0	0	0	0	0	0	0	0	0	0	D1	0	0	0	0	0	0	0	0	0	0	0	0	0	0	0	0	0	0	0	0	0	D1	0	0	0	0	0	0	0	0	0	0
DEL0056053	chrA2	6349982	6350001	0.0740741	0	0	D1	0	0	0	0	0	0	0	0	0	0	0	0	D1	0	0	0	0	0	0	0	0	0	0	D1	0	0	0	0	0	0	0	0	0	0	0	0	0	0	0	0	0	0	0	0	0	0	0	0	0	0	D1
DEL0056056	chrA2	6367203	6368700	0.222222	0	0	0	0	0	0	0	0	0	0	0	0	0	0	D1	0	0	0	0	0	D1	D1	0	0	0	0	D1	0	0	0	D1	0	D1	0	0	0	0	D1	0	0	D1	D1	D1	0	0	0	D1	0	0	0	D1	0	0	0
DEL0056058	chrA2	6367646	6369355	0.037037	0	0	0	0	0	0	0	0	0	0	0	0	0	0	0	D1	0	0	0	0	0	D1	0	0	0	0	0	0	0	0	0	0	0	0	0	0	0	0	0	0	0	0	0	0	0	0	0	0	0	0	0	0	0	0
DEL0056060	chrA2	6367641	6370037	0.333333	0	0	D1	0	0	D1	0	D1	D1	D1	0	0	0	D1	D1	0	0	0	D1	D1	0	0	0	D1	0	0	0	D1	0	0	0	0	0	0	0	0	0	0	0	D1	0	D1	D1	D1	0	D1	0	D1	0	0	0	0	0	D1
DEL0056063	chrA2	6368851	6370086	0.12963	0	0	0	0	0	0	0	0	0	0	0	0	0	0	0	0	0	D1	0	0	0	0	0	D1	0	0	D1	0	0	0	0	0	0	0	D1	0	D1	0	D1	0	0	0	0	D1	0	0	0	0	0	0	0	0	0	0
DEL0056065	chrA2	6370637	6370664	0.037037	0	0	0	0	0	0	0	0	0	0	D1	0	0	0	0	0	0	0	0	0	0	0	0	0	0	0	0	0	0	0	0	0	0	0	0	0	0	0	0	D1	0	0	0	0	0	0	0	0	0	0	0	0	0	0
DEL0056069	chrA2	6391624	6391862	0.777778	L1	L1	0	L1	L1	0	L1	L1	0	L1	L1	L1	L1	L1	L1	L1	L1	L1	0	0	L1	L1	L1	0	0	L1	L1	0	L1	0	0	L1	L1	L1	L1	L1	L1	L1	L1	L1	L1	L1	L1	0	0	L1	L1	L1	L1	L1	L1	L1	L1	2
DEL0056077	chrA2	6398510	6398767	0.185185	0	0	0	0	L1	0	0	L1	0	0	0	0	0	L1	L1	0	0	0	0	0	0	0	0	0	0	0	0	0	0	0	0	0	0	L1	L1	L1	0	0	0	0	L1	0	0	0	0	0	0	0	L1	L1	0	0	0	0
DEL0056086	chrA2	6415973	6416955	0.759259	D1	D1	D1	D1	D1	D1	D1	D1	D1	D1	0	D1	D1	D1	0	D1	D1	D1	D1	D1	0	D1	D1	D1	D1	D1	D1	D1	D1	D1	0	D1	0	0	D1	0	D1	D1	D1	D1	D1	D1	D1	D1	D1	0	D1	0	0	0	D1	0	0	D1
DEL0056087	chrA2	6418739	6419041	0.0185185	0	0	0	0	0	0	0	0	0	0	0	0	2	0	0	0	0	0	0	0	0	0	0	0	0	0	0	0	0	0	0	0	0	0	0	0	0	0	0	0	0	0	0	0	0	0	0	0	0	0	0	0	0	0
DEL0056093	chrA2	6434068	6434096	0.12963	0	0	0	0	0	0	0	0	D1	0	0	0	0	0	0	0	0	0	D1	0	0	D1	D1	0	0	D1	0	0	0	0	0	0	0	0	0	0	0	0	0	0	0	0	0	0	0	0	0	D1	0	D1	0	0	0	0
DEL0056095	chrA2	6440619	6440923	0.0555556	0	0	0	0	0	0	0	0	0	0	0	0	0	0	0	0	0	0	0	0	D1	D1	0	0	0	0	0	0	0	0	0	0	0	0	0	0	0	0	0	D1	0	0	0	0	0	0	0	0	0	0	0	0	0	0
DEL0056097	chrA2	6448415	6448436	0.333333	0	0	0	D1	D1	0	D1	0	0	D1	0	0	D1	D1	D1	0	D1	0	0	0	0	0	0	0	0	0	D1	0	0	0	0	0	0	0	0	D1	D1	0	D1	D1	D1	0	0	0	0	0	D1	D1	0	0	0	D1	0	D1
DEL0056099	chrA2	6464856	6464876	0.037037	0	0	0	D1	0	0	0	0	0	0	0	0	0	0	0	0	0	0	0	0	0	0	0	0	0	0	0	0	0	0	0	0	0	0	0	0	0	0	0	D1	0	0	0	0	0	0	0	0	0	0	0	0	0	0
DEL0056101	chrA2	6467773	6467829	0.0925926	0	0	0	0	0	D1	D1	0	0	0	0	0	0	0	0	0	0	0	0	D1	0	0	0	0	0	0	0	0	0	0	0	0	0	0	0	0	D1	0	0	0	0	D1	0	0	0	0	0	0	0	0	0	0	0	0
DEL0056109	chrA2	6493862	6494533	0.0555556	0	0	0	0	0	0	0	0	0	0	0	0	0	0	D1	0	0	0	0	D1	0	0	0	0	0	0	0	0	0	0	0	0	0	0	0	0	0	0	0	0	0	0	0	0	0	0	0	0	0	0	0	0	0	D1
DEL0056120	chrA2	6503812	6504055	0.185185	0	0	0	0	L1	L1	0	L1	0	0	0	0	0	L1	L1	0	L1	0	0	L1	0	0	0	0	0	0	0	0	0	0	0	0	0	L1	0	0	0	0	0	0	0	0	0	0	0	0	0	L1	L1	0	0	0	0	0
DEL0056121	chrA2	6504993	6506209	0.666667	D1	D1	D1	0	D1	D1	0	D1	D1	D1	D1	D1	D1	D1	0	D1	D1	D1	D1	D1	0	D1	0	D1	D1	D1	D1	D1	D1	D1	D1	0	0	D1	0	D1	D1	D1	0	D1	0	D1	0	D1	0	D1	0	0	D1	0	0	0	0	D1
DEL0056127	chrA2	6540430	6540482	0.0740741	0	0	0	0	0	0	0	0	0	0	0	0	0	0	0	0	0	0	0	0	0	0	0	0	0	0	0	0	0	0	D1	0	0	0	D1	0	0	0	0	0	0	2	0	0	0	0	0	0	0	D1	0	0	0	0
DEL0056130	chrA2	6544657	6544965	0.0740741	0	0	0	0	0	0	0	0	0	0	0	0	0	0	0	0	0	0	0	0	0	D1	0	0	0	0	0	0	0	0	0	0	0	0	0	D1	0	0	0	0	0	0	0	D1	D1	0	0	0	0	0	0	0	0	0
DEL0056131	chrA2	6549911	6549932	0.0740741	0	0	D1	0	0	0	0	0	0	0	0	0	0	0	0	0	D1	0	0	0	0	0	0	0	0	0	0	0	0	0	0	0	0	0	0	0	0	0	0	0	D1	0	D1	0	0	0	0	0	0	0	0	0	0	0
DEL0056134	chrA2	6555079	6555118	0.703704	0	D1	D1	D1	0	0	D1	D1	D1	D1	D1	D1	D1	D1	D1	D1	0	0	0	D1	D1	D1	D1	0	0	0	D1	D1	D1	D1	D1	0	D1	D1	0	D1	D1	D1	0	0	D1	D1	D1	0	0	0	D1	D1	D1	D1	D1	D1	D1	D1
DEL0056136	chrA2	6558862	6558883	0.0740741	0	0	0	0	0	0	0	0	0	D1	0	0	D1	D1	0	D1	0	0	0	0	0	0	0	0	0	0	0	0	0	0	0	0	0	0	0	0	0	0	0	0	0	0	0	0	0	0	0	0	0	0	0	0	0	0
DEL0056156	chrA2	6597601	6598165	0.0925926	0	0	0	0	0	0	0	0	0	0	0	0	0	0	D1	0	0	0	0	D1	0	D1	0	0	0	0	0	0	0	0	0	0	0	0	0	0	0	0	0	0	0	0	0	D1	0	0	0	0	0	0	0	0	0	D1
DEL0056167	chrA2	6627440	6628121	0.0925926	0	0	0	0	0	0	0	0	0	0	0	0	0	0	0	0	0	0	0	D1	D1	D1	0	0	0	0	0	0	0	0	0	0	0	0	0	0	0	0	0	0	0	0	0	D1	0	0	0	0	0	0	0	0	0	D1
DEL0056169	chrA2	6632190	6667362	0.0555556	0	0	0	0	0	0	0	0	0	0	0	0	0	0	0	0	0	0	0	0	0	0	0	0	0	0	D1	0	0	0	0	0	0	0	0	D1	0	0	0	0	0	0	0	0	0	0	0	D1	0	0	0	0	0	0
DEL0056173	chrA2	6635706	6636213	0.037037	0	0	0	0	0	0	0	0	0	0	0	0	0	0	0	0	0	0	0	0	0	0	0	0	0	0	D1	0	0	0	0	0	0	0	0	D1	0	0	0	0	0	0	0	0	0	0	0	0	0	0	0	0	0	0
DEL0056174	chrA2	6636220	6637888	0.166667	0	0	0	0	0	0	0	0	0	0	D1	D1	D1	0	0	0	0	D1	D1	0	0	0	0	0	D1	0	0	0	D1	0	0	0	0	0	0	0	0	0	D1	0	0	0	0	0	D1	0	0	0	0	0	0	0	0	0
DEL0056176	chrA2	6636140	6637888	0.037037	D1	0	0	D1	0	0	0	0	0	0	0	0	0	0	0	0	0	0	0	0	0	0	0	0	0	0	0	0	0	0	0	0	0	0	0	0	0	0	0	0	0	0	0	0	0	0	0	0	0	0	0	0	0	0
DEL0056182	chrA2	6648825	6648864	0.0740741	0	0	0	0	D1	0	0	0	0	0	0	0	0	0	D1	0	0	0	0	0	0	0	0	0	0	0	0	0	D1	0	0	0	0	0	0	0	0	0	0	0	0	D1	0	0	0	0	0	0	0	0	0	0	0	0
DEL0056189	chrA2	6687632	6688931	0.592593	D1	D1	D1	D1	D1	D1	0	0	0	D1	D1	D1	D1	D1	D1	D1	0	D1	D1	D1	0	0	D1	D1	0	0	D1	0	D1	D1	0	D1	D1	D1	0	0	0	0	0	0	0	D1	0	D1	D1	0	D1	D1	0	D1	D1	D1	0	0
DEL0056197	chrA2	6702202	6702421	0.111111	0	0	0	0	0	0	L1	0	0	0	0	0	0	0	0	0	0	0	0	0	0	0	0	0	0	0	0	0	0	0	0	0	0	L1	0	L1	0	0	0	0	L1	0	L1	0	0	0	0	0	0	0	0	0	0	L1
DEL0056201	chrA2	6711481	6711711	0.12963	0	0	0	0	0	0	0	0	0	L1	0	0	L1	L1	0	L1	0	0	L1	0	0	0	0	0	0	0	0	0	0	0	0	0	0	0	0	0	0	0	0	0	0	0	0	0	0	0	0	0	0	L1	L1	0	0	0
DEL0056202	chrA2	6712535	6712821	0.037037	0	0	0	0	0	0	0	0	L1	0	0	0	0	0	0	0	0	0	0	0	0	0	0	0	0	0	0	0	0	0	0	0	0	0	0	0	0	0	L1	0	0	0	0	0	0	0	0	0	0	0	0	0	0	0
DEL0056211	chrA2	6738335	6738446	0.037037	0	0	0	0	0	0	0	0	0	0	0	0	0	0	0	0	0	0	L1	0	0	0	0	0	0	0	0	0	0	0	0	0	0	0	0	L1	0	0	0	0	0	0	0	0	0	0	0	0	0	0	0	0	0	0
DEL0056215	chrA2	6758563	6759603	0.296296	0	0	0	0	0	0	0	0	0	0	0	0	0	0	0	0	0	0	0	D1	D1	0	0	0	0	0	D1	0	0	0	D1	0	0	D1	0	0	D1	0	D1	D1	D1	D1	D1	0	0	0	D1	0	0	D1	0	D1	D1	D1
DEL0056224	chrA2	6802093	6802168	0.462963	2	2	0	2	0	0	2	0	2	2	0	2	2	2	2	0	2	2	0	0	2	2	0	0	0	0	2	0	2	2	0	0	2	0	0	0	0	0	2	0	0	0	0	2	2	2	0	2	2	0	0	0	2	0
DEL0056229	chrA2	6820054	6820080	0.314815	0	0	0	L1	0	0	0	0	0	L1	0	L1	0	D1	0	0	2	0	0	L1	D1	D1	0	0	0	0	L1	0	0	0	0	0	0	D1	0	0	0	0	L1	D1	0	L1	0	0	0	0	L1	0	L1	0	0	L1	D1	0
DEL0056232	chrA2	6840146	6840179	0.111111	0	0	0	0	0	0	0	0	0	0	L1	0	0	L1	0	0	0	0	0	0	L1	0	0	0	0	L1	0	L1	0	0	0	0	0	0	0	0	0	0	0	0	0	0	L1	0	0	0	0	0	0	0	0	0	0	0
DEL0056239	chrA2	6857963	6860077	0.740741	L1	0	0	0	D1	L1	L1	0	D1	D1	D1	2	0	0	D1	0	D1	2	2	L1	D1	D1	D1	0	0	D1	D1	0	L1	0	D1	D1	D1	L1	2	D1	L1	0	0	2	2	L1	D1	D1	D1	0	D1	D1	2	2	D1	D1	D1	D1
DEL0056240	chrA2	6867386	6867410	0.555556	0	0	0	L1	0	0	0	0	0	0	0	L1	L1	L1	0	L1	L1	L1	L1	L1	L1	0	0	0	0	L1	L1	L1	L1	0	L1	0	L1	L1	L1	L1	0	L1	L1	0	0	L1	L1	0	0	L1	L1	L1	L1	L1	0	0	L1	L1
DEL0056246	chrA2	6869449	6892759	0.0555556	0	0	0	0	0	0	0	0	0	0	0	0	0	0	0	0	0	0	0	0	0	0	0	0	0	0	0	0	D1	0	0	0	0	D1	0	0	0	0	0	0	0	0	0	0	0	D1	0	0	0	0	0	0	0	0
DEL0056260	chrA2	6920791	6921015	0.518519	0	0	0	L1	L1	L1	L1	L1	L1	L1	0	L1	0	L1	0	0	L1	L1	L1	L1	L1	D1	0	0	0	L1	L1	0	L1	L1	0	0	0	L1	0	0	L1	L1	0	L1	L1	0	L1	L1	2	0	0	0	0	0	0	0	0	2
DEL0056262	chrA2	6930603	6930620	0.037037	0	0	0	0	0	0	0	0	0	0	0	0	0	0	0	0	D1	0	0	0	0	0	0	0	0	0	D1	0	0	0	0	0	0	0	0	0	0	0	0	0	0	0	0	0	0	0	0	0	0	0	0	0	0	0
DEL0056266	chrA2	6938717	6938961	0.37037	0	0	0	L1	L1	0	L1	L1	0	L1	0	0	0	0	0	0	0	L1	0	0	L1	0	0	0	0	0	2	L1	0	L1	0	0	0	0	L1	0	L1	0	L1	L1	2	0	L1	L1	L1	0	0	0	0	0	L1	L1	0	0
DEL0056267	chrA2	6940338	6940826	0.037037	0	0	0	0	0	0	0	0	0	D1	0	0	0	0	0	0	0	0	0	0	0	0	0	0	0	0	0	0	0	0	0	0	0	0	0	0	0	0	0	0	0	0	0	0	D1	0	0	0	0	0	0	0	0	0
DEL0056272	chrA2	6946407	6946631	0.277778	L1	0	0	L1	0	0	0	0	0	L1	0	0	0	0	L1	0	0	0	0	0	0	0	0	0	0	L1	L1	0	L1	0	0	0	0	0	0	0	L1	0	0	0	0	0	L1	0	0	0	L1	0	L1	L1	L1	0	L1	L1
DEL0056273	chrA2	6947181	6947211	0.0555556	0	0	0	0	0	0	0	0	0	0	0	0	0	0	0	0	0	0	D1	0	0	0	0	0	0	0	0	0	0	0	0	0	0	0	0	0	0	0	0	0	0	0	0	0	0	0	0	0	0	D1	0	0	0	D1
DEL0056280	chrA2	6958080	6958141	0.388889	0	L1	0	L1	L1	0	L1	L1	L1	L1	L1	0	0	L1	0	0	0	L1	0	0	0	0	0	0	0	0	0	0	0	0	0	0	0	0	L1	L1	L1	L1	0	L1	L1	L1	L1	0	0	0	0	L1	L1	L1	0	0	0	0
DEL0056288	chrA2	6967062	6967098	0.388889	0	0	0	0	0	0	0	0	0	0	0	0	D1	0	L1	0	0	D1	0	0	D1	0	0	0	0	0	2	D1	D1	D1	D1	D1	0	0	D1	0	0	D1	D1	0	0	0	L1	0	0	L1	0	0	D1	D1	D1	D1	D1	L1
DEL0056290	chrA2	6974682	6974730	0.277778	0	0	0	0	0	0	0	D1	D1	D1	D1	0	0	0	0	0	0	0	0	D1	0	0	0	0	0	D1	0	0	0	0	0	0	0	0	0	0	D1	0	0	D1	D1	0	D1	D1	D1	0	0	0	0	0	D1	D1	0	D1
DEL0056291	chrA2	6974236	6975303	0.0555556	0	0	0	0	0	0	0	0	0	0	0	0	0	0	0	0	0	0	0	0	0	0	0	0	0	0	D1	0	0	0	0	0	0	0	0	0	0	0	0	0	0	0	0	0	0	0	D1	0	0	0	0	D1	0	0
DEL0056292	chrA2	6974615	6975832	0.0925926	0	0	0	0	D1	0	0	0	0	0	0	0	0	0	0	0	0	0	0	0	D1	0	0	0	0	0	0	D1	0	0	0	0	0	0	0	0	0	0	0	0	0	0	0	0	0	D1	0	0	0	D1	0	0	0	0
DEL0056307	chrA2	6999532	6999744	0.240741	0	0	0	0	L1	0	0	L1	0	L1	0	0	0	0	0	0	L1	L1	0	L1	L1	0	0	0	0	0	0	L1	0	0	0	0	0	0	L1	L1	0	0	0	0	0	0	L1	0	0	L1	0	0	0	L1	0	0	0	0
DEL0056319	chrA2	7017327	7017556	0.722222	L1	0	0	L1	0	L1	L1	0	L1	L1	L1	L1	L1	L1	L1	L1	0	0	L1	2	0	L1	0	0	0	0	L1	L1	L1	0	L1	L1	L1	L1	0	0	L1	L1	L1	L1	L1	L1	L1	L1	0	L1	L1	2	2	L1	L1	L1	2	2
DEL0056321	chrA2	7017277	7018193	0.259259	0	0	0	D1	0	0	0	0	0	0	D1	D1	0	0	0	D1	0	0	0	0	0	D1	0	0	0	0	D1	0	0	0	0	0	0	D1	0	0	0	0	0	D1	D1	D1	D1	D1	D1	0	D1	0	0	0	0	0	0	0
DEL0056322	chrA2	7017770	7018027	0.666667	0	0	0	D1	0	0	0	0	D1	D1	D1	D1	D1	D1	D1	D1	0	D1	D1	D1	0	D1	0	0	0	D1	2	0	D1	0	D1	D1	D1	D1	0	0	D1	D1	D1	D1	D1	D1	D1	0	D1	0	D1	D1	D1	D1	D1	D1	D1	D1
DEL0056323	chrA2	7017793	7018026	0.666667	L1	0	0	L1	0	0	L1	0	L1	L1	L1	L1	L1	L1	L1	L1	0	L1	L1	L1	0	L1	0	0	0	L1	0	0	L1	0	L1	0	L1	L1	0	0	L1	L1	L1	L1	L1	L1	L1	0	L1	0	L1	L1	L1	L1	L1	L1	L1	L1
DEL0056330	chrA2	7032827	7033079	0.777778	L1	0	0	L1	L1	0	L1	L1	L1	L1	L1	0	L1	L1	L1	L1	L1	L1	0	0	L1	2	0	0	L1	L1	L1	L1	L1	L1	0	L1	L1	L1	L1	L1	L1	0	0	L1	L1	L1	L1	L1	0	L1	L1	L1	L1	L1	L1	L1	L1	L1
DEL0056332	chrA2	7034852	7035078	0.814815	L1	0	0	L1	L1	0	L1	L1	L1	L1	L1	0	L1	L1	L1	L1	L1	L1	0	L1	L1	L1	0	0	L1	L1	L1	L1	L1	L1	0	L1	L1	L1	L1	L1	L1	0	0	2	2	L1	L1	L1	L1	L1	L1	L1	L1	L1	L1	L1	L1	2
DEL0056334	chrA2	7050889	7051127	0.166667	L1	0	0	L1	0	0	0	0	0	L1	L1	L1	L1	0	0	0	0	0	L1	0	0	0	0	0	0	0	0	0	0	0	0	0	L1	0	0	0	0	0	0	0	0	0	0	0	0	0	0	L1	0	0	0	0	0	0
DEL0056346	chrA2	7079180	7079201	0.0555556	0	D1	0	0	0	0	0	0	0	0	0	0	0	0	0	0	0	0	0	0	0	0	0	0	0	0	0	0	0	0	0	0	0	0	0	0	0	0	0	0	0	D1	0	0	0	0	0	D1	0	0	0	0	0	0
DEL0056357	chrA2	7094927	7095027	0.037037	0	0	0	0	0	0	0	0	D1	0	0	0	0	0	0	0	0	0	0	0	0	0	0	0	0	0	0	0	0	0	0	0	D1	0	0	0	0	0	0	0	0	0	0	0	0	0	0	0	0	0	0	0	0	0
DEL0056360	chrA2	7097841	7097863	0.037037	0	0	0	0	0	0	0	0	0	0	0	0	0	0	0	0	0	0	0	0	0	0	0	0	0	0	0	0	0	0	0	0	L1	0	0	0	0	0	0	L1	0	0	0	0	0	0	0	0	0	0	0	0	0	0
DEL0056364	chrA2	7101123	7101155	0.0740741	0	0	0	0	0	0	0	0	0	0	0	0	0	0	0	0	0	0	0	0	0	0	0	0	0	0	L1	0	0	0	L1	0	0	0	L1	0	0	0	0	0	0	0	L1	0	0	0	0	0	0	0	0	0	0	0
DEL0056369	chrA2	7114452	7114894	0.111111	0	0	0	0	0	0	D1	0	0	0	0	0	0	0	D1	0	0	0	0	0	D1	0	0	0	0	0	0	0	0	0	0	0	0	0	0	0	0	0	0	D1	0	0	0	0	D1	0	0	0	0	0	0	0	0	D1
DEL0056372	chrA2	7117736	7117769	0.388889	0	0	D1	D1	D1	0	0	0	0	D1	D1	D1	D1	0	0	0	0	D1	D1	0	0	0	D1	D1	D1	D1	2	D1	0	0	0	0	D1	0	0	0	D1	0	0	0	0	0	0	D1	D1	0	L1	0	0	0	0	L1	0	0
DEL0056373	chrA2	7117716	7124336	0.037037	0	0	0	0	0	0	0	0	0	0	0	0	0	0	0	0	0	0	0	0	0	0	0	0	0	0	D1	0	0	0	0	0	0	0	0	0	0	0	0	0	0	0	0	0	0	0	D1	0	0	0	0	0	0	0
DEL0056376	chrA2	7124483	7124948	0.037037	0	0	0	0	0	0	0	0	0	0	0	0	0	0	0	0	0	0	0	0	D1	0	0	0	0	0	0	0	0	0	0	0	0	0	0	0	0	0	0	0	0	0	0	0	D1	0	0	0	0	0	0	0	0	0
DEL0056377	chrA2	7124722	7124947	1	L1	L1	L1	L1	L1	L1	L1	L1	L1	L1	L1	L1	L1	L1	L1	L1	L1	L1	L1	L1	L1	L1	L1	L1	L1	L1	L1	L1	L1	L1	L1	L1	L1	L1	L1	L1	L1	L1	L1	L1	L1	L1	L1	L1	L1	L1	L1	L1	L1	L1	L1	L1	L1	L1
DEL0056378	chrA2	7124723	7125866	0.037037	D1	0	0	0	0	0	0	0	0	0	0	0	0	0	0	0	0	0	0	0	0	0	0	0	0	0	0	0	0	0	0	0	0	0	0	0	0	0	0	0	D1	0	0	0	0	0	0	0	0	0	0	0	0	0
DEL0056380	chrA2	7125063	7125865	0.240741	L1	0	0	0	0	0	L1	0	0	0	0	L1	0	L1	0	0	2	0	L1	0	D1	0	0	0	0	0	L1	0	0	0	0	0	0	0	0	0	L1	L1	0	0	L1	0	0	0	0	0	0	L1	L1	0	0	0	0	0
DEL0056386	chrA2	7131454	7131681	0.925926	L1	L1	0	L1	L1	L1	2	L1	L1	L1	L1	L1	L1	L1	L1	L1	L1	L1	L1	L1	2	L1	0	0	L1	L1	L1	L1	L1	L1	0	L1	L1	L1	L1	L1	L1	L1	L1	L1	L1	L1	L1	L1	L1	L1	L1	L1	L1	L1	L1	L1	L1	2
DEL0056403	chrA2	7158361	7160163	0.888889	2	L1	0	2	2	L1	2	2	L1	L1	L1	0	L1	L1	L1	2	2	2	L1	L1	2	L1	0	0	L1	L1	2	2	L1	L1	0	L1	2	2	2	2	L1	0	L1	2	2	2	2	D1	L1	2	L1	L1	L1	2	L1	2	2	2
DEL0056408	chrA2	7166737	7166785	0.425926	L1	0	0	0	0	0	0	L1	0	L1	L1	L1	0	L1	L1	0	L1	0	L1	0	L1	0	0	0	0	L1	L1	0	0	0	0	0	0	0	0	L1	L1	0	0	L1	L1	0	L1	0	0	L1	D1	L1	0	L1	L1	L1	0	0
DEL0056411	chrA2	7183085	7183299	0.314815	0	0	0	0	0	0	0	0	0	L1	L1	L1	0	0	0	L1	0	L1	L1	0	0	0	0	0	0	L1	0	0	L1	0	0	L1	0	L1	0	L1	L1	L1	0	0	0	L1	0	L1	L1	0	0	0	0	0	0	0	0	L1
DEL0056413	chrA2	7191229	7191424	0.203704	L1	L1	0	0	0	0	0	0	0	L1	0	0	0	0	L1	0	0	0	0	0	0	0	0	0	0	0	0	0	0	0	0	0	L1	0	0	0	L1	0	0	L1	L1	0	0	0	0	L1	0	0	0	0	L1	L1	0	0
DEL0056416	chrA2	7197897	7197916	0.037037	0	0	0	0	0	0	0	0	0	0	0	0	0	0	0	0	0	0	0	0	0	0	0	0	0	0	0	0	0	D1	0	0	0	0	0	0	0	0	0	0	0	0	0	0	D1	0	0	0	0	0	0	0	0	0
DEL0056418	chrA2	7199539	7200986	0.12963	0	0	0	0	0	0	2	0	0	0	0	0	0	0	0	L1	0	0	0	0	0	0	0	0	0	0	0	D1	D1	D1	0	0	0	D1	0	0	0	0	D1	0	0	0	0	0	0	0	0	0	0	0	0	0	0	0
DEL0056420	chrA2	7202106	7203608	0.518519	L1	L1	0	0	L1	L1	L1	L1	0	L1	0	0	0	L1	L1	0	L1	L1	0	L1	L1	0	0	0	0	L1	L1	0	0	0	0	L1	L1	0	L1	L1	0	0	0	0	0	L1	L1	L1	L1	L1	0	0	0	L1	0	L1	L1	L1
DEL0056421	chrA2	7206870	7207096	0.240741	0	0	0	L1	0	0	0	0	0	L1	0	0	0	0	0	0	0	L1	0	0	0	0	0	0	L1	0	0	0	0	0	0	L1	L1	0	0	0	0	0	0	0	D1	L1	0	2	L1	0	0	0	0	L1	L1	0	0	L1
DEL0056424	chrA2	7223838	7224401	0.0555556	0	0	0	0	0	0	0	0	0	0	0	0	0	0	0	0	0	0	0	D1	D1	D1	0	0	0	0	0	0	0	0	0	0	0	0	0	0	0	0	0	0	0	0	0	0	0	0	0	0	0	0	0	0	0	0
DEL0056444	chrA2	7263367	7263926	0.0740741	0	0	0	0	0	0	0	0	0	0	0	0	0	0	0	0	0	0	0	D1	0	D1	0	0	0	0	0	0	0	0	0	0	0	0	0	0	0	0	0	0	0	0	0	D1	0	0	0	0	0	0	0	0	0	D1
DEL0056448	chrA2	7270127	7293622	0.759259	D1	D1	0	D1	D1	0	D1	D1	0	D1	D1	D1	0	D1	D1	D1	D1	D1	D1	D1	D1	0	0	0	D1	D1	D1	D1	D1	0	0	D1	D1	D1	D1	D1	D1	D1	0	D1	D1	D1	D1	D1	D1	0	D1	D1	0	D1	D1	D1	0	D1
DEL0056450	chrA2	7271993	7272018	0.240741	0	0	0	0	0	L1	0	0	0	L1	0	0	0	0	0	L1	0	0	0	L1	0	0	0	0	0	0	0	0	0	0	0	0	0	0	0	0	L1	0	L1	L1	L1	L1	0	0	0	0	0	0	0	L1	L1	L1	L1	0
DEL0056454	chrA2	7286028	7286244	0.87037	L1	0	0	L1	L1	L1	L1	L1	L1	0	L1	L1	L1	L1	L1	L1	L1	L1	L1	L1	2	D1	0	0	0	L1	L1	L1	L1	L1	0	L1	L1	L1	L1	L1	L1	L1	L1	L1	L1	L1	L1	L1	L1	L1	L1	L1	L1	L1	L1	L1	L1	2
DEL0056463	chrA2	7303622	7303647	0.333333	0	0	0	D1	0	0	0	0	0	D1	D1	D1	D1	0	D1	0	D1	D1	0	D1	D1	0	0	0	0	0	0	0	0	0	0	0	0	D1	0	0	D1	0	0	0	0	D1	D1	0	0	0	D1	D1	D1	0	0	0	D1	0
DEL0056474	chrA2	7318782	7318999	0.648148	L1	0	0	L1	0	0	0	0	L1	L1	L1	L1	L1	0	L1	0	L1	L1	L1	L1	0	0	0	0	L1	L1	L1	L1	0	L1	0	L1	L1	L1	L1	L1	L1	L1	0	L1	L1	L1	L1	0	0	0	L1	L1	L1	L1	L1	L1	0	L1
DEL0056476	chrA2	7337279	7337300	0.0925926	0	0	0	0	0	0	D1	0	D1	0	0	0	0	0	0	0	0	0	D1	0	D1	0	0	0	0	0	0	0	0	0	0	0	0	0	0	0	0	0	0	0	0	0	0	0	0	0	0	0	0	0	D1	0	0	0
DEL0056477	chrA2	7337492	7337734	0.666667	L1	0	0	L1	L1	0	L1	0	L1	L1	L1	L1	L1	0	L1	L1	L1	L1	L1	L1	L1	0	0	0	0	0	L1	L1	L1	L1	0	L1	0	L1	L1	L1	L1	L1	L1	2	2	0	2	0	0	0	L1	L1	L1	L1	L1	L1	0	0
DEL0056479	chrA2	7339226	7339276	0.037037	0	0	0	0	0	0	0	0	0	0	0	0	0	0	0	0	0	0	0	0	0	0	0	0	0	0	0	0	0	0	0	0	0	0	0	0	0	0	0	L1	L1	0	0	0	0	0	0	0	0	0	0	0	0	0
DEL0056484	chrA2	7356579	7356816	0.185185	L1	0	0	L1	0	0	0	0	0	0	0	0	0	L1	0	0	0	L1	0	0	0	0	0	0	0	0	0	0	0	0	0	L1	0	0	0	0	0	0	0	0	0	0	0	2	2	L1	0	0	0	L1	0	0	0	L1
DEL0056489	chrA2	7366154	7366714	0.0740741	0	0	0	0	0	0	0	0	0	0	0	0	0	0	0	0	0	0	0	0	D1	D1	0	0	0	0	0	0	0	0	0	0	0	0	0	0	0	0	0	0	D1	0	0	0	0	0	0	0	0	0	0	0	0	D1
DEL0056495	chrA2	7369975	7370213	0.611111	2	0	0	D1	0	2	2	2	2	2	2	2	0	L1	0	L1	2	0	2	2	0	0	0	0	2	0	2	D1	2	2	0	0	L1	2	L1	2	2	0	2	2	2	2	0	0	0	0	0	2	D1	0	2	2	2	0
DEL0056500	chrA2	7391829	7392016	0.296296	L1	0	0	L1	0	L1	0	0	0	L1	0	L1	0	0	0	0	0	0	0	L1	0	0	0	0	0	0	L1	0	0	L1	0	0	0	0	0	0	L1	0	0	L1	L1	L1	L1	0	0	0	0	0	0	0	L1	L1	0	2
DEL0056503	chrA2	7397811	7398036	0.611111	L1	0	0	L1	0	L1	L1	L1	0	L1	L1	L1	0	L1	0	L1	L1	L1	L1	L1	0	L1	0	0	0	0	L1	L1	L1	L1	0	0	0	L1	L1	L1	L1	0	L1	L1	L1	L1	2	0	0	L1	0	L1	0	0	L1	L1	0	2
DEL0056505	chrA2	7398944	7399041	0.407407	L1	0	0	L1	0	L1	0	L1	0	L1	L1	L1	0	L1	0	0	0	0	L1	L1	0	0	0	0	0	0	L1	0	0	L1	0	0	0	0	0	0	L1	0	0	L1	L1	L1	L1	0	0	L1	0	L1	0	0	L1	L1	0	L1
DEL0056521	chrA2	7437576	7439973	0.0925926	0	0	0	0	0	0	L1	0	0	0	0	0	0	0	0	0	L1	0	0	0	0	0	0	0	0	0	0	0	L1	0	0	0	0	L1	L1	0	0	0	0	0	0	0	0	0	0	0	0	0	0	0	0	0	0	0
DEL0056523	chrA2	7449551	7449795	0.592593	L1	0	0	D1	L1	L1	0	L1	L1	L1	L1	L1	0	L1	L1	L1	0	0	L1	L1	L1	L1	0	0	0	0	L1	0	0	L1	0	L1	0	0	0	L1	L1	L1	0	L1	L1	L1	L1	0	0	L1	L1	L1	0	L1	0	L1	0	2
DEL0056579	chrA2	7474571	7474769	0.0740741	0	0	0	0	0	0	0	0	0	0	0	0	0	0	0	0	0	0	0	0	D1	0	0	0	0	0	0	0	0	0	0	0	0	0	0	0	0	0	0	0	D1	0	0	0	0	0	0	0	0	0	0	0	D1	D1
DEL0056583	chrA2	7513679	7513797	0.111111	0	0	0	0	L1	0	0	0	0	0	0	0	0	0	0	0	0	0	0	0	2	0	0	0	0	0	0	0	0	0	0	0	0	0	0	0	0	0	0	0	2	2	0	L1	2	0	0	0	0	0	0	0	0	0
DEL0056585	chrA2	7524986	7525004	0.0555556	0	0	0	0	0	D1	0	0	0	0	0	0	0	0	0	0	0	0	0	0	0	0	0	0	0	0	0	0	0	0	0	0	0	0	0	0	0	0	0	0	0	0	0	0	0	0	0	0	0	0	D1	D1	0	0
DEL0056588	chrA2	7544150	7544171	0.0925926	0	0	0	0	0	0	D1	0	0	D1	0	0	0	0	D1	0	0	0	0	0	0	D1	0	0	0	0	0	0	0	0	0	D1	0	0	0	0	0	0	0	0	0	0	0	0	0	0	0	0	0	0	0	0	0	0
DEL0056596	chrA2	7607534	7607576	0.166667	0	0	0	L1	0	L1	L1	0	0	0	0	0	0	0	0	0	0	0	L1	0	0	0	L1	L1	0	L1	0	0	0	0	L1	0	0	L1	0	0	0	0	0	0	0	0	0	0	0	0	0	0	0	0	0	0	0	0
DEL0056606	chrA2	7641932	7641976	0.037037	0	0	0	0	0	0	0	0	0	0	0	0	0	0	0	0	0	0	0	0	0	0	0	0	0	0	0	0	0	0	0	D1	0	0	0	0	0	0	0	0	0	0	0	0	0	0	0	D1	0	0	0	0	0	0
DEL0056609	chrA2	7658015	7658036	0.222222	0	0	0	0	D1	0	0	0	D1	0	0	0	0	0	D1	D1	0	D1	0	0	0	0	0	0	0	0	D1	0	0	0	0	0	0	0	0	0	0	0	0	0	0	0	0	D1	D1	0	D1	0	0	0	D1	D1	0	D1
DEL0056610	chrA2	7661589	7661650	0.240741	D1	0	0	0	0	0	0	0	0	0	0	0	0	0	D1	0	0	0	0	0	0	0	0	0	0	0	D1	0	0	0	D1	D1	D1	D1	D1	0	0	0	0	D1	D1	D1	D1	0	0	0	0	0	0	0	0	0	0	D1
DEL0056611	chrA2	7686755	7687233	0.0555556	0	0	0	0	0	0	0	0	0	0	0	0	0	0	0	0	0	0	0	0	0	0	0	0	0	0	L1	0	0	0	0	0	0	0	0	0	0	0	0	0	0	L1	0	0	0	0	0	0	0	0	L1	0	0	0
DEL0056612	chrA2	7686757	7688127	0.0555556	0	0	0	0	0	0	0	0	0	0	0	0	0	0	0	0	0	0	0	0	0	0	0	0	0	0	D1	0	0	0	0	0	0	0	0	0	0	0	0	0	0	D1	0	0	0	0	0	0	0	0	D1	0	0	0
DEL0056614	chrA2	7687327	7688124	0.037037	0	0	0	0	0	0	0	0	0	0	0	0	0	0	0	0	0	0	0	0	0	0	0	0	0	0	0	0	0	0	0	0	0	0	0	0	0	0	0	0	0	L1	0	0	0	0	0	0	0	0	L1	0	0	0
DEL0056615	chrA2	7687328	7688529	0.037037	0	0	0	0	0	0	0	0	0	0	0	0	0	0	0	0	0	0	0	0	0	0	0	0	0	0	D1	0	0	0	0	0	0	0	0	0	0	0	0	0	0	D1	0	0	0	0	0	0	0	0	0	0	0	0
