## Supplementary material for "A new domestic cat genome assembly based on long sequence reads empowers feline genomic medicine and identifies a novel gene for dwarfism": S6 Data (part 3 of 3)

### Sheet: ALL (continued)
					Random bred	Devon Rex	Random bred	Random bred	Persian	Devon Rex	Abyssinian	Oriental Shorthair cross	Oriental Shorthair cross	Random bred	Random bred	Random bred	Random bred	Random bred	Abyssinian	Random bred	Random bred	Random bred	Random bred	Napoleon	Napoleon	Napoleon	Burmese	Burmese	Burmese	LaPerm	Lykoi	British Shorthair	Random bred	Random bred	Peterbald	Egyptian Mau	Siberian	Maine Coon	American Shorhair	Tennessee Rex	Oriental Shorthair	Oriental Shorthair	Random bred	Ragdoll	Ragdoll	Random bred	Persian	Birman	Birman	Random bred	Maine Coon Cross	Siamese	Siamese	Siamese	Maine Coon Cross	Maine Coon Cross	Siamese	Random bred
DEL0056616	chrA2	7688246	7688483	0.0555556	0	0	0	0	0	0	0	0	0	0	0	0	0	0	0	0	0	0	0	0	0	0	0	0	0	0	L1	0	0	0	0	0	0	0	0	0	0	0	0	0	0	L1	0	0	0	0	0	0	0	0	L1	0	0	0
DEL0056617	chrA2	7688239	7688999	0.037037	0	0	0	0	0	0	0	0	0	0	0	0	0	0	0	0	0	0	0	0	0	0	0	0	0	0	0	0	0	0	0	0	0	0	0	0	0	0	0	0	0	D1	0	0	0	0	0	0	0	0	D1	0	0	0
DEL0056618	chrA2	7688936	7689280	0.12963	0	0	0	0	0	0	0	0	0	0	0	0	0	D1	0	D1	0	0	0	0	0	0	0	0	0	D1	L1	0	0	0	0	0	0	0	0	0	0	0	0	0	0	L1	0	0	D1	0	0	0	0	0	L1	0	0	0
DEL0056620	chrA2	7694883	7695099	0.481481	L1	L1	L1	L1	0	L1	L1	L1	L1	0	0	0	L1	0	0	L1	L1	0	0	0	D1	L1	L1	0	0	0	2	0	0	L1	0	0	L1	0	0	0	L1	L1	L1	L1	0	0	0	0	L1	0	0	0	0	L1	L1	0	L1	L1
DEL0056623	chrA2	7736113	7736142	0.222222	0	0	D1	D1	0	0	0	D1	D1	0	0	0	0	D1	0	0	0	0	0	0	0	0	0	0	D1	0	0	0	0	0	D1	0	0	0	0	0	0	D1	0	0	0	0	0	D1	0	0	0	D1	0	0	D1	0	0	D1
DEL0056624	chrA2	7744675	7745755	0.0925926	0	0	0	0	0	0	0	0	0	0	0	0	0	0	0	0	D1	0	0	D1	0	0	0	0	0	0	0	0	0	0	0	0	0	0	0	0	0	0	D1	0	0	0	0	0	D1	0	0	0	0	0	0	0	0	D1
DEL0056626	chrA2	7746208	7746255	0.592593	L1	L1	L1	L1	0	0	L1	L1	L1	0	0	L1	0	0	L1	0	L1	L1	L1	0	L1	L1	0	0	0	L1	L1	0	L1	0	L1	0	0	0	L1	0	L1	L1	L1	0	0	L1	L1	L1	L1	0	L1	L1	L1	0	L1	L1	0	L1
DEL0056634	chrA2	7782040	7782253	0.666667	0	0	L1	L1	0	0	0	L1	L1	L1	0	0	0	L1	L1	L1	L1	L1	L1	0	2	D1	0	0	0	L1	L1	L1	L1	L1	L1	L1	L1	L1	0	L1	L1	L1	L1	0	0	L1	L1	L1	L1	0	L1	L1	0	L1	L1	L1	0	L1
DEL0056635	chrA2	7824896	7824926	0.203704	0	0	0	0	0	0	0	0	0	0	0	0	0	0	0	0	0	0	0	0	0	0	0	0	0	L1	0	L1	0	0	0	0	0	L1	0	0	0	L1	L1	0	0	0	L1	0	0	0	L1	L1	0	0	L1	L1	0	L1
DEL0056637	chrA2	7841909	7842122	0.111111	0	0	0	0	0	0	0	0	0	0	L1	0	0	0	L1	0	L1	0	0	0	0	0	0	0	0	0	0	0	0	L1	0	0	0	0	0	0	0	0	0	0	L1	0	0	0	0	L1	0	0	0	0	0	0	0	0
DEL0056638	chrA2	7843447	7843471	0.12963	0	0	0	D1	0	D1	0	0	D1	0	0	0	0	0	0	0	0	D1	0	0	0	D1	0	0	0	0	0	0	0	0	0	0	0	0	0	0	0	0	0	0	0	0	0	0	D1	0	0	0	0	0	0	0	D1	0
DEL0056645	chrA2	7845889	7846118	0.759259	0	0	L1	L1	0	0	0	L1	L1	L1	L1	0	0	L1	L1	L1	L1	L1	L1	2	0	0	L1	0	0	L1	2	L1	L1	L1	L1	L1	L1	L1	0	L1	L1	L1	L1	L1	L1	L1	L1	2	L1	L1	L1	L1	L1	L1	L1	L1	0	L1
DEL0056652	chrA2	7899679	7900068	0.462963	0	0	0	2	2	0	2	0	0	L1	D1	0	0	2	0	2	0	0	0	0	2	2	0	0	0	0	2	0	2	0	0	0	2	2	2	2	0	0	2	2	2	2	0	2	2	D1	2	2	0	0	0	2	0	0
DEL0056654	chrA2	7901103	7901668	0.0925926	0	0	0	0	0	0	0	0	0	0	0	0	0	0	0	0	0	0	0	D1	D1	D1	0	0	0	0	0	0	0	0	0	0	0	0	0	0	0	0	0	0	0	0	0	0	D1	D1	0	0	0	0	0	0	0	0
DEL0056658	chrA2	7925383	7925410	0.574074	0	0	0	L1	0	0	D1	D1	0	2	D1	2	L1	0	2	L1	L1	2	2	D1	2	D1	0	0	0	0	0	0	2	D1	0	2	2	D1	0	D1	0	0	L1	2	D1	2	2	D1	0	0	0	2	0	D1	L1	0	0	L1
DEL0056660	chrA2	7934604	7935183	0.0925926	0	0	0	0	0	0	0	0	0	0	0	0	0	0	0	0	0	0	0	D1	D1	0	0	0	0	0	0	0	0	0	0	0	0	0	0	0	0	0	0	0	0	0	D1	0	D1	0	0	0	0	0	0	0	0	D1
DEL0056661	chrA2	7935144	7935185	0.611111	0	0	D1	0	0	0	D1	D1	D1	D1	D1	D1	D1	0	D1	D1	D1	D1	D1	0	0	D1	D1	D1	D1	D1	0	D1	D1	D1	D1	0	0	0	0	0	D1	D1	D1	D1	D1	D1	D1	D1	D1	0	0	0	0	0	0	D1	0	D1
DEL0056668	chrA2	7968388	7968784	0.0740741	0	0	0	0	0	0	0	0	0	0	0	0	0	0	0	0	0	0	0	0	0	0	0	0	0	0	0	0	0	0	0	0	0	2	0	0	0	0	0	0	0	2	0	0	0	0	0	0	0	0	2	2	0	0
DEL0056672	chrA2	7975756	7976289	0.296296	0	0	D1	0	D1	D1	0	D1	D1	0	0	0	0	0	0	0	0	0	0	0	0	0	D1	0	0	0	0	0	0	D1	2	0	2	0	2	0	D1	D1	0	0	0	0	0	D1	0	0	0	0	0	D1	D1	0	0	D1
DEL0056673	chrA2	7978500	7978542	0.0555556	0	0	0	0	0	0	0	0	0	0	0	0	0	0	D1	0	0	0	0	0	0	0	0	0	0	0	D1	0	0	0	0	0	0	0	0	0	0	0	0	0	0	D1	0	0	0	0	0	0	0	0	0	0	0	0
DEL0056676	chrA2	8007070	8007122	0.12963	0	0	0	0	0	0	0	0	0	0	0	0	0	0	0	0	0	0	0	0	0	0	0	0	0	0	L1	0	0	0	0	0	0	0	L1	L1	0	0	0	0	0	L1	L1	0	0	0	L1	0	0	0	0	L1	0	0
DEL0056679	chrA2	8010257	8010532	0.185185	0	0	0	0	0	0	0	0	D1	D1	0	0	D1	0	0	0	L1	0	0	0	0	0	0	0	0	D1	0	0	D1	0	0	0	0	0	0	0	0	0	0	0	0	0	D1	0	2	0	D1	D1	0	0	0	0	0	0
DEL0056695	chrA2	8023382	8024949	0.111111	0	0	0	0	0	0	D1	0	0	0	0	0	0	D1	D1	0	0	0	0	0	D1	0	0	0	0	0	0	0	0	0	0	0	D1	0	0	0	0	0	0	0	D1	0	0	0	0	0	0	0	0	0	0	0	0	0
DEL0056699	chrA2	8034599	8034620	0.037037	0	0	0	0	0	0	0	0	0	D1	0	0	0	0	0	0	0	0	D1	0	0	0	0	0	0	0	0	0	0	0	0	0	0	0	0	0	0	0	0	0	0	0	0	0	0	0	0	0	0	0	0	0	0	0
DEL0056711	chrA2	8095260	8095282	0.037037	0	0	0	0	0	0	0	0	0	0	0	0	0	0	0	0	0	0	0	0	0	0	0	0	D1	0	D1	0	0	0	0	0	0	0	0	0	0	0	0	0	0	0	0	0	0	0	0	0	0	0	0	0	0	0
DEL0056716	chrA2	8104391	8104428	0.259259	L1	0	0	0	0	0	L1	0	0	0	0	0	0	0	L1	0	0	0	0	0	0	0	0	0	0	0	L1	0	0	0	L1	L1	L1	0	L1	L1	0	0	0	L1	L1	L1	L1	0	0	0	0	0	0	0	0	0	0	L1
DEL0056718	chrA2	8113436	8113518	0.351852	0	0	L1	0	L1	L1	0	0	0	0	0	0	0	0	0	0	L1	L1	L1	0	0	0	L1	L1	L1	0	0	0	0	0	L1	L1	0	0	L1	0	L1	L1	0	0	L1	0	L1	0	0	0	0	0	0	0	L1	L1	0	L1
DEL0056722	chrA2	8129385	8129606	0.0740741	0	0	0	L1	0	0	0	0	L1	0	0	0	0	0	0	0	0	0	L1	0	0	0	0	0	0	0	0	0	0	0	0	0	0	0	0	0	0	0	L1	0	0	0	0	0	0	0	0	0	0	0	0	0	0	0
DEL0056724	chrA2	8132268	8132287	0.0740741	0	0	0	D1	0	0	0	0	0	D1	0	0	0	0	0	0	0	0	D1	0	0	0	0	0	0	0	0	0	0	0	0	0	0	0	0	0	0	0	D1	0	0	0	0	0	0	0	0	0	0	0	0	0	0	0
DEL0056725	chrA2	8140237	8140257	0.277778	0	0	0	0	0	0	0	0	0	0	D1	D1	D1	0	D1	D1	D1	D1	0	D1	0	0	0	0	0	0	0	0	D1	D1	0	D1	0	0	0	0	0	0	D1	0	D1	0	0	0	0	0	0	0	0	D1	0	D1	0	0
DEL0056726	chrA2	8147952	8148012	0.37037	L1	0	0	0	0	0	L1	0	0	0	0	0	0	L1	L1	0	L1	0	0	0	0	0	L1	0	0	0	L1	L1	0	L1	0	0	L1	L1	0	0	L1	L1	0	0	0	L1	L1	0	L1	0	0	0	0	L1	L1	L1	0	L1
DEL0056729	chrA2	8150972	8151468	0.037037	0	0	0	0	0	0	0	0	0	0	0	0	0	0	0	0	0	0	0	0	0	0	0	0	0	0	0	0	0	0	0	0	0	0	0	0	0	0	0	0	0	0	0	D1	0	0	0	0	0	0	0	0	0	D1
DEL0056732	chrA2	8162520	8163371	0.111111	0	0	0	0	0	0	0	0	0	0	0	0	D1	0	D1	0	0	0	0	0	0	0	0	0	0	0	D1	0	0	D1	0	0	D1	0	0	0	0	0	D1	0	0	0	0	0	0	0	0	0	0	0	0	0	0	0
DEL0056733	chrA2	8162610	8163099	0.12963	0	0	0	0	0	0	0	0	D1	0	0	0	D1	0	0	0	0	0	0	0	0	0	0	0	0	0	0	0	0	0	0	0	0	0	0	0	0	0	0	0	0	D1	0	D1	D1	0	0	0	0	0	D1	0	0	D1
DEL0056741	chrA2	8194098	8194120	0.037037	0	0	0	0	0	0	0	0	0	0	0	0	0	0	0	0	0	0	0	0	0	0	0	0	0	0	0	0	0	0	0	0	0	0	0	0	0	0	L1	0	0	0	0	0	0	0	L1	0	0	0	0	0	0	0
DEL0056749	chrA2	8272497	8273459	0.0740741	0	0	0	0	0	0	0	0	0	0	0	0	0	0	0	0	0	0	0	0	0	0	0	0	D1	0	0	0	0	0	0	0	0	0	0	0	D1	D1	D1	0	0	0	0	0	0	0	0	0	0	0	0	0	0	0
DEL0056750	chrA2	8272712	8273458	0.666667	0	D1	D1	0	D1	D1	D1	0	D1	0	D1	0	0	0	D1	0	D1	D1	D1	D1	D1	D1	0	0	0	0	D1	0	D1	D1	D1	D1	0	D1	D1	D1	0	0	0	D1	D1	D1	D1	D1	D1	0	D1	D1	D1	D1	D1	D1	D1	D1
DEL0056751	chrA2	8273062	8275257	0.12963	D1	0	0	D1	D1	D1	0	0	0	0	0	0	D1	0	0	0	D1	0	0	0	0	0	0	0	0	0	0	0	D1	0	0	0	0	0	0	0	0	0	0	0	0	0	0	0	0	0	0	0	0	0	0	0	0	0
DEL0056753	chrA2	8274971	8276305	0.0555556	0	0	0	0	0	0	0	0	0	0	0	0	0	0	0	0	0	0	0	0	0	0	0	D1	0	0	0	0	0	0	0	0	0	D1	0	0	0	0	0	0	0	0	0	D1	0	0	0	0	0	0	0	0	0	0
DEL0056755	chrA2	8279019	8279248	0.037037	D1	0	0	0	0	0	0	0	0	0	0	0	0	0	D1	0	0	0	0	0	0	0	0	0	0	0	0	0	0	0	0	0	0	0	0	0	0	0	0	0	0	0	0	0	0	0	0	0	0	0	0	0	0	0
DEL0056758	chrA2	8286676	8288608	0.037037	0	0	0	0	0	0	0	0	0	0	0	0	0	0	0	0	0	0	0	0	0	0	0	0	0	0	D1	0	0	0	0	D1	0	0	0	0	0	0	0	0	0	0	0	0	0	0	0	0	0	0	0	0	0	0
DEL0056761	chrA2	8288299	8290530	0.87037	D1	D1	D1	D1	D1	D1	D1	D1	D1	D1	D1	D1	D1	D1	D1	D1	D1	D1	D1	D1	D1	D1	D1	D1	D1	D1	D1	0	D1	D1	D1	D1	D1	D1	0	D1	D1	D1	D1	D1	D1	0	D1	D1	D1	0	0	0	D1	D1	D1	D1	D1	0
DEL0056763	chrA2	8290322	8290339	0.12963	0	0	0	0	0	0	0	0	0	0	0	0	0	0	0	0	D1	0	0	0	D1	0	0	0	0	0	0	0	0	0	0	0	0	0	0	0	0	0	0	0	0	0	D1	D1	D1	0	0	0	0	0	D1	D1	0	0
DEL0056764	chrA2	8292329	8292352	0.240741	0	D1	D1	0	0	D1	0	D1	0	0	D1	0	0	0	0	0	0	0	0	0	0	0	D1	D1	0	0	0	0	0	D1	D1	0	0	0	0	0	D1	D1	0	0	0	0	0	0	0	0	0	0	0	0	D1	0	D1	0
DEL0056766	chrA2	8295533	8295755	0.407407	0	L1	L1	L1	0	0	L1	L1	L1	L1	L1	0	0	0	0	L1	0	0	L1	0	0	0	L1	L1	0	0	0	0	0	L1	L1	0	0	0	0	L1	L1	L1	0	0	0	0	0	L1	0	0	0	0	0	L1	L1	0	D1	L1
DEL0056770	chrA2	8311128	8311169	0.425926	0	0	0	0	L1	L1	L1	0	0	0	0	L1	0	0	L1	0	L1	L1	0	L1	0	L1	0	L1	L1	0	L1	L1	0	0	L1	L1	0	0	L1	0	0	0	0	0	L1	L1	0	L1	L1	L1	0	L1	L1	0	0	0	0	0
DEL0056772	chrA2	8315747	8315780	0.222222	0	0	0	0	D1	D1	0	0	0	D1	0	0	0	0	0	0	D1	0	0	0	0	0	0	0	0	0	D1	0	0	D1	D1	0	D1	0	0	0	D1	0	D1	0	0	0	D1	0	0	0	0	0	0	0	0	0	0	D1
DEL0056785	chrA2	8404899	8405120	0.62963	L1	L1	0	0	L1	L1	L1	0	0	L1	L1	L1	0	0	L1	L1	L1	L1	0	L1	L1	2	L1	L1	L1	0	L1	L1	0	L1	L1	L1	0	L1	L1	L1	0	L1	0	0	L1	L1	0	L1	L1	0	0	L1	0	0	L1	0	0	L1
DEL0056786	chrA2	8414551	8414639	0.648148	L1	L1	0	L1	L1	L1	L1	0	0	L1	L1	L1	0	L1	L1	0	0	0	0	L1	L1	L1	L1	L1	L1	0	L1	L1	L1	0	L1	L1	L1	0	L1	0	L1	L1	0	0	L1	L1	L1	L1	L1	L1	0	L1	0	0	L1	0	0	2
DEL0056799	chrA2	8442839	8442867	0.0925926	0	0	0	D1	0	0	D1	0	0	D1	0	0	0	0	0	0	0	0	0	0	0	0	0	D1	0	0	D1	0	0	0	0	0	0	0	0	0	0	0	0	0	0	0	0	0	0	0	0	0	0	0	0	0	0	0
DEL0056800	chrA2	8446391	8446414	0.296296	0	D1	0	0	0	D1	0	0	0	D1	0	0	D1	0	0	0	0	D1	D1	D1	0	0	D1	D1	0	0	D1	0	D1	0	0	0	0	0	0	0	0	D1	D1	0	0	D1	0	0	0	0	0	D1	0	0	D1	0	0	0
DEL0056802	chrA2	8461992	8462008	0.0555556	0	0	0	0	0	0	0	0	0	0	0	0	D1	0	0	0	0	0	0	0	0	0	D1	0	0	0	0	0	0	0	0	0	0	0	0	0	0	0	0	0	0	0	0	0	D1	0	0	0	0	0	0	0	0	0
DEL0056806	chrA2	8490457	8490950	0.037037	0	0	0	0	0	0	0	0	0	0	0	0	0	0	0	0	0	0	D1	0	0	0	0	0	0	0	0	0	0	0	0	0	0	0	0	0	0	0	0	0	0	0	0	0	0	0	0	0	0	0	D1	0	0	0
DEL0056807	chrA2	8493140	8493177	0.166667	0	0	0	0	0	D1	0	0	0	0	D1	D1	0	D1	0	0	0	0	0	0	0	D1	0	0	0	0	D1	0	0	0	0	0	0	0	0	0	0	0	D1	0	D1	D1	0	0	0	0	0	0	0	0	0	0	0	0
DEL0056814	chrA2	8548394	8548607	0.962963	L1	L1	L1	0	L1	L1	2	L1	L1	L1	L1	L1	0	L1	L1	L1	L1	L1	L1	L1	L1	2	L1	L1	L1	L1	L1	L1	L1	L1	L1	L1	L1	L1	L1	L1	L1	L1	L1	L1	L1	L1	L1	L1	L1	L1	L1	L1	L1	L1	L1	L1	L1	L1
DEL0056818	chrA2	8559776	8560373	0.148148	0	0	0	0	0	0	0	0	0	0	0	0	0	0	D1	0	0	D1	0	D1	D1	0	0	0	0	0	0	0	D1	0	0	0	0	D1	0	0	0	0	0	0	0	0	0	D1	D1	0	0	0	0	0	0	0	0	0
DEL0056827	chrA2	8584371	8584415	0.203704	L1	0	0	L1	0	0	0	0	0	0	0	0	0	0	0	0	L1	0	0	0	0	0	0	0	0	L1	0	0	L1	0	0	0	0	0	0	0	0	0	0	0	0	0	0	L1	L1	0	L1	0	L1	L1	0	0	L1	0
DEL0056831	chrA2	8591928	8592047	0.0740741	0	0	0	0	0	L1	0	0	0	0	0	0	0	0	0	0	L1	0	0	0	0	0	0	0	0	0	0	0	0	0	0	0	L1	0	0	0	0	0	0	0	0	0	0	0	0	0	0	L1	0	0	0	0	0	0
DEL0056834	chrA2	8704516	8704988	0.388889	2	D1	0	0	0	D1	L1	0	0	0	D1	2	D1	D1	2	0	D1	D1	D1	0	D1	0	0	0	0	0	D1	0	0	0	0	D1	0	L1	0	0	0	0	0	0	0	D1	D1	D1	D1	0	0	0	0	0	0	0	0	D1
DEL0056838	chrA2	8711066	8711119	0.0555556	0	0	0	0	0	0	0	0	0	0	0	0	0	0	0	0	0	0	0	0	0	0	0	0	0	0	0	0	0	0	L1	0	0	0	0	0	0	0	0	0	L1	0	L1	0	0	0	0	0	0	0	0	0	0	0
DEL0056839	chrA2	8737399	8737459	0.296296	0	0	0	0	0	0	0	D1	0	D1	0	0	0	0	D1	D1	D1	0	D1	0	D1	0	0	0	0	0	0	0	0	D1	0	0	0	0	0	D1	D1	D1	D1	D1	D1	0	D1	0	0	0	0	0	0	0	0	0	0	D1
DEL0056842	chrA2	8749116	8750240	0.777778	D1	D1	0	D1	D1	0	D1	D1	D1	0	0	D1	0	D1	D1	D1	D1	0	D1	D1	D1	D1	0	D1	0	D1	D1	0	D1	D1	D1	D1	D1	D1	D1	D1	D1	D1	0	D1	D1	D1	D1	D1	0	0	D1	D1	D1	D1	D1	D1	D1	D1
DEL0056844	chrA2	8749833	8751129	0.648148	D1	0	D1	D1	D1	D1	0	0	0	D1	D1	D1	D1	D1	0	D1	D1	D1	D1	D1	D1	0	D1	0	0	D1	0	0	0	D1	D1	0	D1	0	0	D1	D1	D1	D1	D1	0	D1	D1	D1	D1	0	D1	0	0	D1	D1	D1	D1	0
DEL0056845	chrA2	8751863	8752488	0.240741	0	0	0	0	D1	0	0	0	0	0	0	0	0	0	D1	0	0	0	0	D1	D1	D1	D1	0	0	0	0	0	0	0	D1	0	0	0	0	0	D1	0	0	0	0	0	D1	D1	0	0	0	0	D1	D1	0	0	D1	0
DEL0056848	chrA2	8757839	8758042	0.925926	L1	0	L1	L1	L1	0	L1	L1	L1	L1	L1	L1	L1	L1	L1	L1	L1	L1	L1	L1	L1	L1	L1	L1	L1	L1	L1	L1	L1	L1	L1	L1	L1	L1	L1	L1	L1	L1	L1	L1	L1	L1	2	L1	L1	0	L1	L1	L1	L1	L1	L1	0	L1
DEL0056851	chrA2	8760075	8760129	0.407407	D1	0	D1	D1	D1	0	0	0	0	0	0	0	2	0	0	D1	0	D1	0	D1	0	0	D1	0	0	0	D1	D1	D1	D1	2	0	D1	0	0	L1	0	0	D1	0	2	0	D1	0	0	0	0	D1	0	0	D1	0	0	2
DEL0056854	chrA2	8767391	8767417	0.351852	0	0	0	0	0	0	0	D1	0	D1	0	D1	D1	D1	0	D1	0	0	0	0	0	D1	0	0	0	D1	0	0	0	D1	0	D1	0	0	0	D1	D1	D1	0	D1	0	D1	0	0	0	0	D1	D1	0	D1	0	D1	0	0
DEL0056859	chrA2	8770433	8770452	0.148148	0	0	0	0	0	0	D1	0	0	D1	0	0	0	0	0	0	0	0	D1	0	0	0	0	0	0	0	0	0	0	0	0	0	0	0	0	0	0	0	D1	0	D1	D1	D1	0	0	0	0	D1	0	0	0	0	0	0
DEL0056863	chrA2	8776923	8777187	0.277778	0	0	0	0	0	0	0	L1	L1	0	0	0	0	L1	0	0	0	L1	0	2	0	2	0	0	0	0	L1	0	0	L1	0	L1	0	0	0	L1	L1	L1	0	0	0	0	0	0	L1	0	0	0	0	L1	0	0	0	L1
DEL0056865	chrA2	8785992	8786219	0.703704	L1	L1	0	L1	L1	0	L1	L1	0	L1	L1	L1	L1	L1	L1	L1	L1	L1	0	L1	2	L1	0	0	L1	L1	L1	L1	L1	0	0	L1	L1	L1	0	L1	0	0	L1	L1	L1	L1	L1	0	0	L1	L1	L1	L1	0	L1	L1	0	0
DEL0056870	chrA2	8792304	8792520	0.0925926	0	0	0	L1	L1	0	0	0	0	0	L1	0	0	0	0	0	0	0	0	0	0	0	0	0	0	0	L1	0	0	0	0	0	0	0	0	0	0	0	0	0	0	0	0	0	0	0	0	0	L1	0	0	0	0	0
DEL0056871	chrA2	8792296	8798209	0.037037	0	0	0	0	0	0	0	0	0	0	0	0	0	0	0	D1	0	0	0	0	0	0	0	0	0	0	0	0	0	0	0	0	0	0	0	0	0	0	0	0	0	0	0	0	0	D1	0	0	0	0	0	0	0	0
DEL0056872	chrA2	8792372	8798005	0.388889	0	D1	0	0	0	0	D1	D1	0	0	0	D1	0	0	D1	0	D1	D1	0	D1	0	0	0	0	D1	D1	0	D1	D1	0	0	0	0	0	0	D1	0	0	D1	D1	D1	D1	D1	0	0	0	D1	0	0	0	D1	D1	0	0
DEL0056875	chrA2	8807951	8808544	0.425926	0	2	0	0	0	0	L1	0	0	0	0	2	0	0	L1	L1	L1	2	0	L1	L1	0	0	0	0	L1	0	L1	2	0	0	L1	0	0	0	L1	0	0	L1	L1	L1	L1	L1	0	0	L1	L1	0	0	0	L1	L1	0	0
DEL0056882	chrA2	8818300	8818746	0.0555556	0	0	0	0	0	0	0	0	0	0	0	0	0	0	0	0	0	0	0	0	0	0	0	0	0	0	0	0	0	0	0	0	0	0	0	0	0	0	0	0	0	D1	0	D1	0	0	0	0	0	0	0	0	0	D1
DEL0056884	chrA2	8818427	8818663	0.981481	L1	L1	L1	L1	L1	L1	2	L1	L1	L1	L1	L1	L1	L1	L1	L1	L1	L1	L1	L1	2	L1	L1	L1	L1	L1	L1	L1	L1	L1	L1	L1	L1	L1	L1	L1	L1	L1	L1	L1	L1	L1	L1	L1	L1	L1	L1	L1	L1	L1	L1	L1	0	L1
DEL0056888	chrA2	8820021	8820264	0.481481	0	L1	0	L1	0	0	L1	0	0	0	0	L1	0	0	2	L1	L1	L1	0	L1	2	0	0	0	L1	L1	0	L1	L1	0	0	L1	0	0	0	L1	0	0	L1	2	L1	L1	L1	0	0	L1	L1	0	L1	0	L1	L1	0	0
DEL0056892	chrA2	8822566	8822968	0.037037	0	0	0	0	0	0	0	0	0	0	0	0	0	0	0	0	0	0	0	D1	0	D1	0	0	0	0	0	0	0	0	0	0	0	0	0	0	0	0	0	0	0	0	0	0	0	0	0	0	0	0	0	0	0	0
DEL0056894	chrA2	8827784	8828978	0.259259	0	0	D1	D1	0	0	0	0	0	D1	0	0	0	0	0	0	0	0	D1	0	0	0	D1	D1	0	0	0	0	0	D1	D1	D1	0	0	0	0	0	0	0	0	D1	0	0	D1	0	0	0	0	0	0	D1	0	D1	D1
DEL0056895	chrA2	8830442	8830821	0.277778	0	0	L1	L1	0	0	0	0	0	L1	0	0	0	0	0	0	0	0	L1	0	0	0	L1	L1	0	0	0	0	0	L1	2	L1	0	0	0	0	0	0	0	0	L1	0	0	L1	0	0	0	0	L1	0	L1	0	L1	2
DEL0056897	chrA2	8833478	8833655	0.0555556	0	0	0	0	0	0	0	0	0	L1	0	0	0	0	0	0	0	0	0	0	0	0	0	0	0	0	0	0	0	0	0	0	0	0	0	0	L1	L1	0	0	0	0	0	0	0	0	0	0	0	0	0	0	0	0
DEL0056905	chrA2	8842501	8842722	0.0925926	0	0	0	0	0	0	0	0	0	L1	0	0	0	0	0	0	0	0	L1	0	0	0	0	0	0	0	0	0	L1	0	0	0	L1	0	0	0	0	0	0	0	L1	0	0	0	0	0	0	0	0	0	0	0	0	0
DEL0056907	chrA2	8847940	8848419	0.037037	0	0	0	0	0	0	0	0	0	0	0	0	0	0	0	0	0	0	0	D1	0	0	0	0	0	0	0	0	0	0	0	0	0	0	2	0	0	0	0	0	0	0	0	0	0	0	0	0	0	0	0	0	0	0
DEL0056915	chrA2	8857406	8857627	0.333333	0	0	2	2	0	2	0	2	2	2	0	0	2	0	0	0	2	0	0	0	0	0	2	2	0	0	2	0	0	0	L1	0	0	0	2	0	2	0	0	0	0	0	0	0	2	0	2	0	0	2	0	2	0	0
DEL0056920	chrA2	8872617	8872839	0.0555556	0	0	0	0	0	0	0	0	0	0	0	0	L1	0	0	0	0	0	0	2	0	0	0	0	0	0	0	0	0	0	0	0	0	0	L1	0	0	0	0	0	0	0	0	0	0	0	0	0	0	0	0	0	0	0
DEL0056928	chrA2	8889676	8889879	0.0555556	L1	0	0	0	0	0	0	0	0	0	0	0	0	0	0	0	0	0	0	0	0	0	0	0	0	0	0	0	0	0	0	L1	0	0	0	0	0	0	0	0	L1	0	0	0	0	0	0	0	0	0	0	0	0	0
DEL0056930	chrA2	8897903	8898686	0.0740741	0	0	0	0	0	0	0	0	0	0	0	0	D1	0	0	0	0	0	0	0	0	0	D1	0	0	0	D1	0	0	0	0	0	0	0	0	0	0	0	0	0	0	0	0	0	0	0	0	0	0	D1	0	0	0	0
DEL0056931	chrA2	8898496	8901350	0.0925926	0	0	0	0	0	0	0	0	0	0	0	0	0	0	0	D1	0	0	0	0	0	0	0	0	0	0	0	D1	D1	0	0	0	0	0	0	0	0	0	0	0	0	0	0	0	0	0	0	0	0	0	D1	D1	0	0
DEL0056932	chrA2	8898555	8901346	0.37037	D1	D1	0	0	0	0	D1	0	0	0	0	D1	0	D1	D1	0	0	D1	D1	0	D1	D1	0	0	D1	0	0	0	0	0	0	D1	0	D1	0	D1	0	0	D1	0	D1	0	D1	0	0	D1	0	D1	D1	0	0	0	0	0
DEL0056934	chrA2	8901473	8901492	0.351852	0	0	D1	D1	0	0	D1	0	0	0	0	D1	0	D1	0	D1	D1	D1	D1	0	0	0	0	0	0	0	D1	0	D1	D1	0	0	D1	0	0	0	D1	0	D1	0	0	0	D1	D1	D1	0	0	0	0	0	0	0	0	D1
DEL0056936	chrA2	8908966	8909182	0.148148	0	0	L1	L1	L1	0	0	0	0	L1	0	0	L1	0	0	0	0	0	L1	0	0	0	0	0	0	0	0	0	0	0	0	0	0	0	0	0	0	0	0	0	0	0	0	0	0	0	0	0	L1	0	0	0	L1	0
DEL0056938	chrA2	8911433	8911693	0.12963	0	0	L1	L1	L1	0	0	0	0	L1	0	0	0	0	0	0	0	0	0	0	0	0	0	0	0	0	0	0	0	0	0	0	0	0	L1	0	0	0	0	0	0	0	0	0	0	0	0	0	L1	0	0	0	L1	0
DEL0056939	chrA2	8919152	8919371	0.0555556	0	0	0	L1	0	0	0	0	0	L1	0	0	0	0	0	0	0	0	0	0	0	0	0	0	0	0	0	0	0	0	0	0	0	0	L1	0	0	0	0	0	0	0	0	0	0	0	0	0	0	0	0	0	0	0
DEL0056942	chrA2	8924936	8925147	0.203704	0	0	0	0	L1	L1	0	0	0	0	L1	0	0	0	0	0	0	0	0	0	0	L1	0	0	0	0	L1	0	0	0	0	0	L1	0	L1	L1	0	0	0	L1	L1	0	0	0	0	L1	0	0	0	0	0	0	0	0
DEL0056947	chrA2	8927978	8929524	0.944444	D1	D1	D1	D1	D1	D1	0	D1	D1	D1	0	D1	D1	D1	D1	D1	D1	D1	D1	D1	D1	D1	D1	D1	D1	D1	D1	D1	D1	D1	D1	D1	D1	D1	D1	D1	D1	D1	D1	D1	D1	D1	D1	D1	D1	0	D1	D1	D1	D1	D1	D1	D1	D1
DEL0056952	chrA2	8931168	8931395	0.944444	L1	L1	L1	L1	L1	L1	0	L1	L1	L1	L1	L1	L1	L1	L1	L1	L1	L1	L1	L1	L1	L1	L1	L1	L1	0	L1	L1	L1	L1	L1	L1	L1	L1	L1	L1	L1	L1	L1	L1	L1	0	L1	L1	L1	L1	L1	L1	L1	L1	L1	L1	L1	2
DEL0056953	chrA2	8943196	8943453	0.148148	0	0	0	D1	D1	D1	0	0	0	0	0	0	D1	0	0	0	0	0	D1	0	0	0	0	0	0	0	D1	0	0	0	0	0	0	0	0	0	0	0	0	D1	D1	0	0	0	0	0	0	0	0	0	0	0	0	0
DEL0056955	chrA2	8943728	8952793	0.0740741	0	0	0	L1	0	0	0	0	0	L1	0	0	L1	0	0	0	0	0	L1	0	0	0	0	0	0	0	0	0	0	0	0	0	0	0	0	0	0	0	0	0	0	0	0	0	0	0	0	0	0	0	0	0	0	0
DEL0056956	chrA2	8944931	8945017	0.351852	L1	L1	0	0	0	0	L1	0	L1	0	0	L1	0	L1	L1	0	0	0	0	0	0	0	0	0	0	0	0	L1	0	0	L1	L1	0	L1	0	L1	0	0	0	0	L1	D1	L1	0	0	0	0	L1	0	0	L1	L1	0	L1
DEL0056958	chrA2	8946036	8946265	0.222222	0	0	0	0	0	0	0	L1	L1	0	0	0	0	0	0	0	0	0	0	0	D1	0	L1	L1	0	0	0	L1	0	L1	L1	0	0	0	0	0	L1	L1	0	0	0	0	0	0	0	0	0	0	0	0	L1	0	0	L1
DEL0056965	chrA2	8954599	8955112	0.0555556	0	0	0	0	0	0	0	0	0	0	0	0	0	0	0	0	0	0	0	D1	D1	0	0	0	0	0	0	0	0	0	0	0	0	0	D1	0	0	0	0	0	0	0	0	0	0	0	0	0	0	0	0	0	0	0
DEL0056966	chrA2	8954695	8954911	0.0555556	0	0	0	0	0	0	0	0	0	0	0	0	0	0	0	0	0	0	0	0	0	0	0	0	0	0	0	0	0	0	0	0	D1	0	L1	0	0	0	0	0	0	0	0	0	0	L1	0	0	0	0	0	0	0	0
DEL0056968	chrA2	8959137	8959182	0.12963	0	0	0	0	0	0	L1	0	0	0	0	0	0	0	0	0	0	L1	0	L1	0	0	0	0	0	0	0	0	0	0	L1	0	0	L1	0	0	0	0	0	0	L1	L1	0	0	0	0	0	0	0	0	0	0	0	0
DEL0056969	chrA2	8960935	8961008	0.0740741	0	0	0	0	0	0	0	0	0	0	0	0	0	0	0	0	0	0	0	0	0	0	0	0	0	0	0	0	0	0	D1	D1	0	0	0	D1	0	0	0	0	0	D1	0	0	0	0	0	0	0	0	0	0	0	0
DEL0056972	chrA2	8963468	8963486	0.037037	0	0	0	0	0	D1	0	0	0	0	0	0	D1	0	0	0	0	0	0	0	0	0	0	0	0	0	0	0	0	0	0	0	0	0	0	0	0	0	0	0	0	0	0	0	0	0	0	0	0	0	0	0	0	0
DEL0056973	chrA2	8963468	8963486	0.12963	0	0	0	0	0	0	D1	0	0	0	0	0	0	0	0	0	D1	D1	0	0	0	0	0	0	0	0	0	0	0	0	0	0	D1	D1	0	0	0	0	0	D1	0	D1	0	0	0	0	0	0	0	0	0	0	0	0
DEL0056981	chrA2	8975181	8975204	0.0740741	0	0	0	0	0	0	0	0	0	0	0	0	0	0	0	0	0	D1	0	0	0	0	0	0	0	D1	0	0	0	0	0	0	0	0	0	0	0	0	0	0	D1	D1	0	0	0	0	0	0	0	0	0	0	0	0
DEL0056989	chrA2	8980571	8980815	0.481481	2	0	2	2	2	0	0	0	0	2	2	0	0	0	0	D1	L1	2	0	0	0	D1	D1	0	D1	2	0	0	0	D1	0	2	D1	0	0	0	0	0	0	L1	2	L1	0	0	0	0	L1	0	D1	2	D1	L1	2	2
DEL0056996	chrA2	8994650	8996534	0.0925926	0	0	0	0	0	0	0	0	0	0	0	D1	0	0	0	0	0	0	0	0	0	0	D1	D1	D1	0	0	0	0	D1	0	0	0	0	0	0	0	0	0	0	0	0	0	0	0	0	0	0	0	0	0	0	0	0
DEL0056999	chrA2	8995527	8997854	0.592593	D1	D1	0	D1	0	0	0	0	D1	D1	D1	D1	0	0	D1	0	D1	0	0	D1	D1	D1	D1	0	D1	D1	D1	D1	0	D1	D1	D1	D1	0	D1	D1	D1	0	0	D1	0	0	D1	0	D1	0	0	0	D1	D1	D1	0	D1	D1
DEL0057002	chrA2	8999333	8999547	0.185185	0	0	0	L1	0	0	0	0	0	0	L1	0	0	0	0	0	0	0	0	0	0	2	L1	L1	L1	0	0	0	0	L1	0	0	0	0	0	0	0	0	0	0	0	0	0	0	0	0	0	0	0	2	2	0	0	2
DEL0057009	chrA2	9086296	9086315	0.185185	0	D1	0	D1	0	0	0	0	0	D1	0	0	0	D1	0	D1	0	D1	D1	0	0	D1	0	0	0	0	0	D1	0	0	0	0	0	0	0	0	0	0	0	0	0	0	0	0	0	0	0	0	0	D1	0	0	0	0
DEL0057010	chrA2	9087667	9087886	0.555556	L1	0	0	L1	L1	0	L1	L1	L1	L1	L1	0	0	L1	L1	L1	0	L1	0	0	0	0	L1	0	0	0	L1	0	0	0	L1	L1	L1	0	L1	L1	L1	L1	L1	L1	L1	L1	L1	D1	0	0	0	0	0	L1	L1	L1	0	0
DEL0057015	chrA2	9120226	9120294	0.555556	2	2	0	0	L1	2	0	0	0	0	L1	D1	L1	L1	0	L1	L1	L1	L1	L1	L1	2	0	0	0	0	2	L1	L1	0	0	2	0	2	0	0	0	0	L1	2	2	0	2	0	0	D1	0	L1	0	2	L1	L1	0	2
DEL0057016	chrA2	9120996	9121218	0.592593	L1	L1	L1	L1	0	L1	L1	L1	L1	L1	L1	0	L1	L1	L1	0	L1	0	0	L1	0	D1	L1	L1	0	0	L1	L1	L1	L1	L1	L1	0	L1	0	L1	L1	L1	L1	0	0	0	0	0	L1	0	0	0	0	0	L1	0	0	L1
DEL0057018	chrA2	9121888	9121911	0.0555556	0	0	0	0	0	0	0	0	0	0	0	0	0	0	L1	0	0	0	0	0	0	0	0	0	0	0	0	0	0	0	0	L1	0	0	0	L1	0	0	0	0	0	0	0	0	0	0	0	0	0	0	0	0	0	0
DEL0057021	chrA2	9127142	9127171	0.148148	0	0	D1	D1	D1	0	0	0	D1	0	0	0	0	0	0	0	0	0	0	0	0	0	0	0	0	0	0	0	0	0	0	D1	0	0	0	D1	D1	0	0	0	0	0	0	0	0	0	0	0	0	0	0	0	D1	0
DEL0057025	chrA2	9136962	9137003	0.037037	0	0	0	D1	0	0	0	0	0	D1	0	0	0	0	0	0	0	0	0	0	0	0	0	0	0	0	0	0	0	0	0	0	0	0	0	0	0	0	0	0	0	0	0	0	0	0	0	0	0	0	0	0	0	0
DEL0057029	chrA2	9154199	9154220	0.037037	0	0	0	0	0	0	0	0	0	0	0	L1	0	0	0	0	0	0	0	0	0	0	0	0	0	0	0	0	0	0	0	0	0	0	0	0	0	0	0	0	0	L1	0	0	0	0	0	0	0	0	0	0	0	0
DEL0057032	chrA2	9169531	9169552	0.0925926	0	0	0	0	0	0	0	D1	0	0	0	0	0	0	0	0	0	0	0	0	0	0	0	0	0	0	D1	0	0	0	0	0	0	0	0	0	0	0	D1	0	0	0	D1	0	0	0	0	0	0	0	0	D1	0	0
DEL0057035	chrA2	9195476	9196250	0.12963	0	0	0	0	0	0	D1	0	0	0	0	0	0	0	0	0	0	0	0	0	0	0	0	0	0	0	D1	0	0	0	0	0	0	D1	0	0	0	0	0	0	D1	0	0	D1	D1	0	0	0	0	D1	0	0	0	0
DEL0057036	chrA2	9195527	9196887	0.296296	0	0	0	0	D1	0	0	0	0	D1	0	0	0	0	0	D1	0	D1	0	D1	D1	D1	0	0	D1	0	0	D1	0	0	D1	0	0	0	0	0	0	0	0	0	0	0	D1	0	0	D1	0	0	D1	0	D1	0	D1	D1
DEL0057042	chrA2	9228183	9228409	0.796296	L1	L1	L1	0	L1	L1	L1	L1	L1	L1	L1	L1	L1	0	L1	L1	L1	L1	L1	0	0	0	L1	L1	L1	0	0	0	L1	L1	L1	L1	L1	0	L1	L1	L1	L1	L1	L1	L1	L1	0	0	L1	L1	L1	L1	L1	L1	L1	L1	L1	L1
DEL0057044	chrA2	9242526	9242543	0.037037	0	0	0	0	0	0	0	0	0	0	0	0	0	0	0	0	0	0	0	0	0	0	0	0	0	0	0	0	0	0	0	0	0	0	0	0	D1	D1	0	0	0	0	0	0	0	0	0	0	0	0	0	0	0	0
DEL0057052	chrA2	9298009	9298112	0.0555556	0	0	0	0	0	0	0	0	0	0	0	0	0	0	0	0	0	0	0	D1	0	0	0	0	0	0	D1	0	0	0	0	0	0	D1	0	0	0	0	0	0	0	0	0	0	0	0	0	0	0	0	0	0	0	0
DEL0057053	chrA2	9302448	9302469	0.277778	0	0	D1	0	D1	D1	0	D1	D1	0	0	0	0	0	0	0	0	0	D1	0	0	0	D1	0	D1	0	D1	0	0	D1	D1	0	0	0	0	0	D1	D1	0	0	0	0	0	0	D1	0	0	D1	0	0	0	0	0	0
DEL0057054	chrA2	9302997	9303048	1	L1	L1	L1	L1	L1	L1	L1	L1	L1	L1	L1	L1	L1	L1	L1	L1	L1	L1	L1	L1	L1	L1	L1	L1	L1	L1	L1	L1	L1	L1	L1	L1	L1	L1	L1	L1	L1	L1	L1	L1	L1	L1	L1	L1	L1	L1	L1	L1	L1	L1	L1	L1	L1	L1
DEL0057057	chrA2	9305422	9305451	0.0555556	0	0	0	0	0	0	0	0	0	0	0	0	0	0	0	0	0	0	0	0	0	0	0	0	0	0	0	0	0	0	0	0	L1	L1	0	L1	0	0	0	0	0	0	0	0	0	0	0	0	0	0	0	0	0	0
DEL0057064	chrA2	9397588	9397822	0.037037	0	0	0	0	0	0	0	0	0	0	0	0	0	0	0	0	0	0	0	0	L1	0	0	0	0	0	0	0	0	0	0	0	0	0	0	0	0	0	0	0	0	0	0	0	0	0	0	0	0	0	0	L1	0	0
DEL0057065	chrA2	9405251	9405614	0.037037	0	0	0	0	0	0	0	0	0	0	0	0	0	0	0	0	0	0	0	0	D1	0	0	0	0	0	0	0	0	0	0	0	0	0	0	0	0	0	0	0	0	0	0	0	0	0	0	0	0	0	0	D1	0	0
DEL0057069	chrA2	9448388	9448851	0.0555556	0	0	0	0	0	0	0	0	0	0	0	0	0	0	D1	0	0	0	0	0	0	D1	0	0	0	0	0	0	0	0	0	0	0	0	0	0	0	0	D1	0	0	0	0	0	0	0	0	0	0	0	0	0	0	0
DEL0057071	chrA2	9453360	9453381	0.0555556	0	0	0	0	0	0	0	0	0	0	0	0	0	0	0	0	0	0	L1	0	0	0	0	0	0	0	L1	0	0	0	0	0	0	0	0	0	0	0	0	0	0	0	0	0	0	0	0	0	0	0	0	L1	0	0
DEL0057073	chrA2	9462559	9462852	0.851852	L1	L1	L1	L1	L1	0	L1	L1	L1	L1	L1	L1	0	L1	L1	L1	L1	L1	L1	L1	L1	L1	L1	L1	0	L1	L1	0	0	L1	L1	L1	L1	L1	L1	L1	L1	L1	L1	L1	L1	L1	L1	L1	L1	0	L1	L1	0	L1	L1	L1	0	2
DEL0057074	chrA2	9462560	9463184	0.0555556	0	0	0	0	0	0	0	0	0	0	0	0	0	0	0	0	0	0	0	0	0	0	0	0	0	0	0	0	0	0	0	0	0	0	0	0	0	0	0	D1	D1	0	0	0	D1	0	0	0	0	0	0	0	0	0
DEL0057075	chrA2	9469846	9470014	0.277778	L1	L1	0	0	0	0	0	L1	0	L1	0	0	L1	0	L1	L1	0	0	0	0	0	0	0	0	0	L1	0	0	0	0	0	0	0	L1	0	L1	0	0	0	0	0	L1	L1	L1	0	0	0	0	0	L1	0	L1	0	0
DEL0057079	chrA2	9484712	9484813	0.037037	0	0	0	0	0	0	0	0	0	0	0	0	0	0	0	0	0	0	0	0	0	0	0	0	0	0	0	0	0	0	0	0	0	0	D1	D1	0	0	0	0	0	0	0	0	0	0	0	0	0	0	0	0	0	0
DEL0057080	chrA2	9493635	9493865	0.111111	L1	0	0	0	0	0	0	0	0	0	0	L1	0	0	0	0	0	0	0	0	2	0	0	0	0	0	0	0	0	L1	0	0	0	0	0	0	0	0	0	0	0	L1	0	0	0	L1	0	0	0	0	0	0	0	0
DEL0057086	chrA2	9540465	9540528	0.203704	L1	0	L1	0	L1	0	0	0	0	0	0	0	0	0	0	0	0	L1	0	0	L1	0	0	0	0	0	0	0	0	0	0	0	0	0	0	0	0	0	0	0	0	L1	L1	0	0	0	L1	L1	0	0	L1	L1	0	0
DEL0057088	chrA2	9563029	9563266	0.185185	L1	0	0	0	0	0	0	0	0	0	0	0	0	0	0	0	0	0	0	0	2	0	0	0	0	0	0	0	0	0	0	0	0	0	0	L1	0	0	0	0	L1	L1	L1	0	0	0	L1	L1	0	0	L1	L1	0	0
DEL0057089	chrA2	9567298	9567839	0.0740741	0	0	0	0	0	0	0	0	0	0	0	0	0	0	0	0	0	0	0	0	0	0	0	0	0	0	D1	0	0	0	0	0	0	0	0	0	0	0	0	D1	0	0	0	0	0	D1	0	0	0	D1	0	0	0	0
DEL0057091	chrA2	9574384	9575139	0.166667	0	2	0	0	2	0	0	0	0	0	0	2	0	0	0	0	0	D1	0	0	0	0	0	0	0	0	0	0	0	0	0	0	0	0	0	0	0	0	0	2	2	0	2	0	0	D1	0	0	0	0	0	0	0	2
DEL0057093	chrA2	9576861	9576932	0.222222	0	0	D1	D1	0	0	0	0	0	D1	0	D1	0	0	0	0	0	0	0	0	0	0	0	D1	0	0	0	0	D1	0	D1	0	2	0	0	0	0	0	0	0	D1	0	0	D1	D1	0	0	0	D1	0	0	0	0	0
DEL0057099	chrA2	9595711	9595765	0.222222	L1	0	0	0	0	0	0	0	0	0	0	0	L1	0	L1	0	0	L1	0	0	0	0	0	0	0	0	L1	0	0	0	0	0	0	L1	L1	0	0	0	0	L1	L1	L1	L1	0	0	0	0	0	0	0	0	0	0	L1
DEL0057103	chrA2	9602698	9602723	0.111111	0	0	0	0	0	0	0	0	0	0	0	0	D1	D1	0	D1	0	0	D1	0	0	0	0	0	0	D1	0	0	0	0	0	0	0	0	0	0	0	0	0	0	0	0	D1	0	0	0	0	0	0	0	0	0	0	0
DEL0057111	chrA2	9652661	9652885	0.166667	0	0	0	0	0	0	L1	0	0	L1	0	0	0	0	L1	0	0	0	L1	0	0	L1	0	0	0	0	0	L1	0	0	0	0	0	0	0	0	0	0	0	L1	L1	0	0	0	0	0	0	L1	0	0	0	0	0	0
DEL0057114	chrA2	9659317	9660878	0.111111	0	0	D1	0	0	0	D1	0	D1	D1	0	0	D1	0	0	0	0	0	0	0	0	0	0	0	0	0	0	0	0	0	0	0	0	0	0	0	0	0	0	0	0	0	0	0	0	0	0	D1	0	0	0	0	0	0
DEL0057123	chrA2	9711382	9711583	0.0740741	L1	0	0	0	0	0	0	0	0	0	0	0	0	0	0	0	0	0	0	0	0	0	0	0	0	0	0	0	0	0	0	L1	0	0	0	0	0	0	0	0	0	0	0	0	0	0	0	0	0	0	L1	0	0	L1
DEL0057124	chrA2	9711544	9712185	0.333333	L1	0	0	0	D1	D1	D1	0	0	D1	D1	0	0	0	0	0	0	D1	0	D1	0	D1	0	0	0	0	0	0	0	0	0	0	2	2	2	0	0	0	D1	0	0	D1	D1	0	0	0	0	D1	0	D1	0	D1	0	0
DEL0057125	chrA2	9713761	9714113	0.037037	0	L1	0	0	0	0	0	0	0	0	0	0	0	0	0	0	0	0	0	0	0	0	0	0	0	0	0	0	0	0	0	L1	0	0	0	0	0	0	0	0	0	0	0	0	0	0	0	0	0	0	0	0	0	0
DEL0057133	chrA2	9734442	9734683	0.0185185	0	0	0	0	0	0	0	0	2	0	0	0	0	0	0	0	0	0	0	0	0	0	0	0	0	0	0	0	0	0	0	0	0	0	0	0	0	0	0	0	0	0	0	0	0	0	0	0	0	0	0	0	0	0
DEL0057141	chrA2	9756437	9756685	0.0555556	L1	0	0	0	0	0	0	0	0	0	0	0	0	0	0	0	0	0	0	0	0	0	0	0	0	0	0	0	0	0	0	0	0	L1	L1	0	0	0	0	0	0	0	0	0	0	0	0	0	0	0	0	0	0	0
DEL0057143	chrA2	9757201	9757699	0.037037	0	0	0	0	0	0	0	0	0	0	0	0	0	0	L1	0	0	0	0	0	D1	0	0	0	0	0	0	0	0	0	0	0	0	0	0	0	0	0	0	0	0	0	0	0	0	0	0	0	0	0	0	0	0	0
DEL0057149	chrA2	9767671	9767702	0.166667	0	0	0	0	0	0	0	0	0	0	0	0	D1	D1	0	0	D1	0	D1	0	D1	0	0	0	0	0	D1	0	D1	D1	0	0	0	0	0	0	0	0	D1	0	0	0	0	0	0	0	0	0	0	0	0	0	0	0
DEL0057150	chrA2	9768631	9768859	0.740741	L1	L1	L1	L1	L1	L1	0	L1	L1	L1	L1	L1	L1	L1	L1	0	0	L1	0	0	0	L1	L1	L1	L1	0	0	0	L1	0	L1	L1	L1	L1	L1	0	L1	L1	0	0	0	L1	L1	L1	L1	L1	L1	L1	L1	L1	L1	L1	L1	L1
DEL0057151	chrA2	9771877	9772772	0.037037	0	0	0	0	0	0	0	0	0	0	0	0	0	0	0	D1	0	0	0	0	0	0	0	0	0	0	0	0	0	D1	0	0	0	0	0	0	0	0	0	0	0	0	0	0	0	0	0	0	0	0	0	0	0	0
DEL0057152	chrA2	9772058	9772725	0.0925926	0	0	0	0	0	0	D1	0	0	D1	0	0	0	0	0	0	0	0	0	0	0	0	0	0	0	0	D1	0	0	0	0	0	D1	0	0	0	0	0	0	0	0	0	0	0	0	0	0	0	0	0	0	D1	0	0
DEL0057156	chrA2	9774215	9774712	0.0555556	0	0	0	0	0	0	0	0	0	0	0	0	0	0	0	0	0	0	0	D1	0	D1	0	0	0	0	0	0	0	0	0	0	0	0	0	0	0	0	0	0	0	0	0	D1	0	0	0	0	0	0	0	0	0	0
DEL0057164	chrA2	9877033	9877050	0.037037	0	0	0	0	0	0	0	0	0	0	0	0	D1	0	0	0	0	0	0	0	0	0	0	0	0	0	D1	0	0	0	0	0	0	0	0	0	0	0	0	0	0	0	0	0	0	0	0	0	0	0	0	0	0	0
DEL0057166	chrA2	9928965	9928999	0.37037	0	0	L1	L1	0	0	0	L1	0	0	L1	0	L1	0	0	L1	0	0	L1	0	0	0	0	0	L1	L1	0	0	0	0	0	0	0	L1	0	0	L1	L1	0	L1	0	L1	0	0	L1	0	L1	L1	0	0	L1	L1	L1	0
DEL0057168	chrA2	9947738	9947768	0.333333	0	0	D1	0	0	0	0	0	0	0	D1	D1	0	D1	D1	0	0	0	0	D1	0	0	D1	0	0	0	0	0	0	D1	0	D1	D1	D1	D1	0	0	0	0	D1	D1	0	0	0	0	0	0	D1	0	0	D1	D1	0	D1
DEL0057175	chrA2	9982163	9982184	0.0925926	0	0	D1	0	0	0	0	0	0	0	0	0	0	0	0	0	0	0	0	0	0	0	D1	D1	0	0	0	0	0	0	0	0	0	0	0	0	D1	0	0	0	0	0	0	0	0	0	0	0	0	0	D1	0	0	0
DEL0057176	chrA2	9986873	9987106	0.0740741	0	0	0	0	0	0	0	0	0	0	0	0	0	0	0	0	L1	0	0	L1	0	0	0	0	0	0	0	0	0	L1	0	0	L1	0	0	0	0	0	0	0	0	0	0	0	0	0	0	0	0	0	0	0	0	0
DEL0057177	chrA2	9987569	9987732	0.0555556	0	0	0	0	0	0	0	0	0	0	0	0	0	0	L1	0	0	0	0	0	0	0	0	0	0	0	L1	0	0	0	0	0	0	L1	0	0	0	0	0	0	0	0	0	0	0	0	0	0	0	0	0	0	0	0
DEL0057180	chrA2	10017436	10017591	0.037037	0	0	0	0	0	0	0	0	0	0	0	0	0	0	0	0	0	0	0	0	0	0	0	0	L1	0	0	0	0	0	0	0	0	0	0	0	0	0	0	0	0	L1	0	0	0	0	0	0	0	0	0	0	0	0
DEL0057181	chrA2	10018509	10018572	0.574074	L1	L1	0	L1	L1	L1	0	0	0	L1	0	L1	0	0	L1	0	0	L1	L1	L1	0	0	L1	L1	0	L1	L1	0	0	0	L1	L1	0	L1	L1	L1	L1	0	0	L1	L1	L1	L1	0	L1	0	L1	0	0	L1	L1	L1	0	L1
DEL0057187	chrA2	10092249	10092295	0.259259	0	D1	0	0	D1	0	0	D1	0	D1	D1	D1	D1	D1	0	0	0	0	0	0	0	0	D1	0	0	D1	D1	0	0	0	0	0	0	0	0	0	0	0	D1	D1	0	0	0	D1	0	0	0	0	0	0	0	0	0	0
DEL0057189	chrA2	10091882	10093933	0.166667	0	0	0	0	0	D1	0	D1	0	D1	0	0	0	0	0	0	0	0	0	0	0	0	D1	0	D1	D1	0	0	D1	0	0	0	0	0	0	0	D1	D1	0	0	0	0	0	0	0	0	0	0	0	0	0	0	0	0
DEL0057205	chrA2	10154823	10154840	0.0555556	0	0	0	0	0	0	0	0	0	0	0	0	0	0	0	D1	0	0	D1	0	0	0	0	0	0	0	0	0	0	0	0	0	0	0	0	0	0	0	0	0	0	0	0	0	0	0	0	0	0	0	0	D1	0	0
DEL0057209	chrA2	10166479	10166920	0.0555556	0	0	0	0	0	0	D1	0	0	0	0	0	0	0	0	D1	0	0	0	0	0	0	0	0	0	0	0	0	0	0	0	0	0	0	0	0	0	0	0	D1	0	0	0	0	0	0	0	0	0	0	0	0	0	0
DEL0057215	chrA2	10185871	10185890	0.259259	0	0	0	0	0	0	0	0	D1	D1	0	0	0	D1	0	D1	D1	D1	D1	0	0	0	D1	0	0	0	D1	0	0	0	0	0	0	0	0	0	0	0	D1	0	0	0	0	0	D1	0	D1	0	0	0	D1	D1	0	0
DEL0057233	chrA2	10220240	10220273	0.166667	0	0	0	D1	D1	0	0	D1	D1	D1	0	0	0	0	0	0	D1	0	0	0	0	0	0	0	0	D1	0	0	0	0	0	0	D1	0	D1	0	0	0	0	0	0	0	0	0	0	0	0	0	0	0	0	0	0	0
DEL0057254	chrA2	10288784	10288809	0.0740741	0	0	0	0	0	0	0	0	0	0	0	0	0	0	0	0	0	0	0	0	0	0	0	0	0	D1	0	0	0	0	0	0	0	0	0	0	0	0	0	0	0	0	0	0	0	0	D1	0	0	0	D1	D1	0	0
DEL0057273	chrA2	10360571	10361307	0.388889	0	0	0	0	0	0	D1	0	0	0	0	0	0	0	D1	D1	D1	0	0	D1	D1	D1	0	0	0	0	D1	0	D1	0	D1	0	D1	0	D1	D1	0	0	0	D1	D1	0	D1	D1	0	0	0	0	0	D1	D1	0	D1	D1
DEL0057283	chrA2	10371921	10371967	0.296296	L1	0	0	0	0	0	0	L1	L1	0	0	0	0	0	0	0	L1	0	0	2	L1	0	0	0	0	0	0	0	0	L1	0	0	0	L1	L1	L1	0	0	0	L1	0	0	0	0	0	0	L1	0	0	L1	L1	L1	L1	0
DEL0057287	chrA2	10377837	10378187	0.037037	0	0	0	0	0	0	0	0	0	0	0	0	0	0	0	0	0	0	0	D1	0	D1	0	0	0	0	0	0	0	0	0	0	0	0	0	0	0	0	0	0	0	0	0	0	0	0	0	0	0	0	0	0	0	0
DEL0057294	chrA2	10401092	10401122	0.555556	D1	D1	D1	D1	D1	D1	0	0	0	D1	D1	D1	0	D1	0	D1	0	D1	D1	0	D1	0	D1	0	D1	0	D1	0	D1	0	0	D1	0	0	0	0	0	D1	0	0	0	D1	D1	D1	D1	0	D1	D1	0	D1	D1	D1	0	D1
DEL0057295	chrA2	10407795	10407843	0.0740741	0	0	0	0	0	0	0	0	0	0	0	L1	L1	0	0	0	0	0	0	L1	0	0	0	0	0	0	0	0	0	0	0	0	0	0	0	0	0	0	0	0	0	0	0	0	0	0	0	0	0	0	L1	0	0	0
DEL0057301	chrA2	10411451	10411492	0.037037	0	0	0	0	0	0	0	0	0	0	0	0	0	0	0	0	0	0	0	0	0	0	0	0	0	0	0	0	0	0	0	0	0	0	0	0	0	0	0	0	0	0	0	0	0	0	D1	0	0	0	D1	0	0	0
DEL0057302	chrA2	10416279	10416546	0.0740741	0	0	0	0	0	0	0	0	0	0	0	0	0	D1	0	0	0	0	0	0	0	0	0	0	0	0	0	0	0	D1	0	0	0	0	0	D1	0	D1	0	0	0	0	0	0	0	0	0	0	0	0	0	0	0	0
DEL0057313	chrA2	10430247	10430845	0.259259	0	0	0	0	0	0	2	0	0	0	0	0	0	0	0	0	0	0	0	D1	D1	0	0	0	0	0	D1	0	0	0	D1	D1	D1	0	D1	0	0	0	0	D1	0	D1	D1	D1	D1	0	0	0	0	0	0	0	0	D1
DEL0057315	chrA2	10431586	10433612	0.222222	D1	D1	0	0	0	0	0	0	0	0	D1	0	D1	D1	0	0	D1	0	0	D1	0	D1	D1	0	0	D1	0	D1	D1	0	0	0	0	0	0	0	0	0	0	0	0	0	0	0	0	0	0	0	0	0	0	0	0	0
DEL0057316	chrA2	10432181	10433583	0.462963	0	0	D1	D1	D1	D1	0	D1	D1	0	0	D1	0	0	D1	D1	0	D1	0	0	D1	0	0	D1	D1	0	0	0	0	D1	0	D1	0	0	0	0	D1	D1	D1	D1	D1	D1	0	D1	D1	0	0	0	0	0	D1	0	0	D1
DEL0057319	chrA2	10442096	10442317	0.185185	L1	0	0	0	0	0	0	0	0	0	L1	0	0	0	0	0	0	0	L1	0	0	0	0	0	0	0	L1	0	0	0	0	L1	0	0	L1	0	0	0	0	0	0	0	0	0	0	0	L1	0	0	L1	L1	L1	0	0
DEL0057321	chrA2	10449013	10450099	0.944444	D1	D1	D1	D1	D1	D1	D1	D1	D1	D1	D1	D1	D1	D1	D1	D1	D1	D1	D1	D1	D1	D1	D1	D1	D1	D1	D1	D1	D1	D1	D1	D1	D1	D1	D1	D1	D1	D1	D1	D1	D1	D1	D1	D1	D1	0	D1	D1	0	D1	D1	D1	0	D1
DEL0057327	chrA2	10464607	10465051	0.481481	2	D1	D1	0	0	0	2	D1	0	D1	D1	0	D1	D1	0	0	0	0	D1	0	D1	D1	D1	0	0	0	2	D1	0	0	2	0	D1	2	2	L1	D1	0	D1	0	0	0	2	0	0	D1	0	0	0	D1	0	0	0	2
DEL0057355	chrA2	10504665	10504762	0.0740741	0	0	0	0	0	0	0	0	0	0	D1	0	0	0	0	0	0	0	D1	0	0	0	0	0	0	0	0	0	0	0	0	0	0	0	0	0	0	0	0	0	D1	D1	0	0	0	0	0	0	0	0	0	0	0	0
DEL0057359	chrA2	10514969	10515011	0.037037	0	0	0	0	D1	0	0	0	0	0	0	0	0	0	0	0	0	0	0	0	0	0	0	0	0	0	D1	0	0	0	0	0	0	0	0	0	0	0	0	0	0	0	0	0	0	0	0	0	0	0	0	0	0	0
DEL0057370	chrA2	10524660	10524891	0.203704	L1	L1	0	0	0	0	0	0	0	0	L1	0	0	0	0	0	0	0	L1	0	0	0	0	0	0	0	L1	0	0	0	0	L1	L1	L1	0	0	0	0	L1	0	0	0	0	0	0	L1	0	0	0	L1	0	0	0	0
DEL0057378	chrA2	10543773	10543985	0.37037	0	0	L1	L1	L1	0	0	L1	L1	0	L1	0	0	0	L1	0	0	L1	L1	0	0	0	L1	0	0	0	L1	0	L1	0	L1	L1	0	L1	0	L1	0	0	0	0	0	L1	0	L1	0	0	0	L1	0	L1	0	0	0	0
DEL0057381	chrA2	10547953	10548181	0.703704	0	2	2	2	2	2	2	0	2	2	0	2	2	2	0	2	2	2	0	L1	0	0	0	2	2	0	0	2	2	2	0	0	2	2	2	2	0	0	2	2	2	0	2	0	2	2	2	2	2	2	2	2	2	2
DEL0057383	chrA2	10557396	10557616	0.12963	0	0	0	0	0	0	0	0	0	L1	0	0	0	0	L1	0	0	0	0	0	0	D1	0	0	0	0	L1	0	0	0	L1	L1	0	0	0	0	0	0	0	0	0	L1	0	0	0	0	0	0	0	0	0	0	0	0
DEL0057384	chrA2	10557966	10557985	0.240741	0	0	D1	0	0	0	0	0	0	0	0	0	D1	0	0	0	0	0	0	0	0	0	D1	0	0	0	0	0	0	0	0	0	0	D1	0	D1	D1	0	0	0	D1	D1	0	0	0	0	0	0	D1	D1	0	D1	D1	D1
DEL0057388	chrA2	10584665	10584876	0.703704	L1	0	L1	L1	L1	L1	L1	L1	L1	L1	L1	L1	L1	0	L1	0	L1	L1	L1	L1	L1	0	L1	L1	L1	0	0	L1	L1	L1	L1	0	L1	0	L1	0	L1	L1	L1	0	0	L1	0	L1	L1	L1	L1	0	0	L1	0	L1	0	L1
DEL0057389	chrA2	10587193	10587218	0.12963	0	0	0	0	0	0	0	0	L1	0	0	0	0	0	0	L1	0	0	0	0	0	0	L1	0	L1	0	0	0	0	0	0	0	0	0	0	0	0	0	L1	0	0	0	0	L1	L1	0	0	0	0	0	0	0	0	0
DEL0057393	chrA2	10598330	10598541	0.0555556	L1	0	0	0	0	0	0	0	0	0	0	0	0	0	0	0	0	0	0	0	0	0	0	0	0	0	0	0	0	0	0	0	0	L1	0	0	0	0	0	0	0	0	L1	0	0	0	0	0	0	0	0	0	0	0
DEL0057399	chrA2	10612596	10613362	0.111111	0	0	0	0	0	0	0	0	0	D1	0	0	D1	0	0	0	0	0	0	D1	0	D1	0	0	0	0	0	0	0	0	0	0	0	0	0	0	0	0	0	0	0	0	D1	0	0	D1	0	0	0	0	0	0	0	0
DEL0057405	chrA2	10627658	10721806	0.0740741	D1	0	0	D1	0	0	0	0	0	0	0	0	0	0	0	0	0	0	D1	0	0	0	0	0	0	0	0	0	0	0	0	0	0	D1	0	0	0	0	0	0	0	0	0	0	0	0	0	0	0	0	0	0	0	0
DEL0057416	chrA2	10645439	10687828	0.148148	0	0	0	0	0	0	0	0	0	0	0	0	D1	0	0	D1	D1	D1	0	0	0	0	0	0	0	D1	0	0	D1	0	0	0	0	0	0	0	0	0	0	0	0	0	0	0	0	0	0	D1	D1	0	0	0	0	0
DEL0057419	chrA2	10644943	10721789	0.0555556	0	0	0	0	D1	0	0	0	0	0	0	0	0	0	0	0	0	0	0	0	0	0	0	0	0	0	0	0	0	0	0	0	0	0	0	0	0	0	0	0	D1	0	D1	0	0	0	0	0	0	0	0	0	0	0
DEL0057422	chrA2	10649345	10649405	0.148148	0	0	0	0	0	D1	0	0	0	D1	0	0	D1	0	0	D1	D1	0	0	0	0	0	0	0	0	0	0	0	0	0	0	0	0	0	D1	0	D1	D1	0	0	0	0	0	0	0	0	0	0	0	0	0	0	0	0
DEL0057430	chrA2	10652112	10696328	0.388889	D1	0	D1	0	D1	D1	D1	0	D1	0	0	0	0	0	0	0	0	D1	0	D1	0	0	0	0	D1	D1	0	0	D1	D1	0	D1	D1	D1	D1	0	0	0	D1	0	0	0	0	0	0	0	0	0	0	D1	D1	D1	D1	0
DEL0057434	chrA2	10654317	10698887	0.222222	0	0	D1	D1	0	0	0	0	D1	0	D1	0	0	0	0	0	D1	D1	D1	0	D1	0	0	D1	D1	0	0	D1	D1	0	0	0	0	0	0	0	0	0	0	0	0	0	0	0	0	0	0	0	0	0	0	0	0	0
DEL0057439	chrA2	10654921	10699127	0.0740741	0	0	0	0	0	0	0	0	0	0	0	0	0	0	0	0	0	0	0	0	0	0	D1	0	0	0	0	0	0	0	0	D1	0	0	D1	0	0	D1	0	0	0	0	0	0	0	0	0	0	0	0	0	0	0	0
DEL0057448	chrA2	10657481	10709071	0.0555556	0	0	0	0	0	D1	0	0	0	0	0	0	0	0	0	D1	0	0	0	0	0	0	D1	0	0	0	0	0	0	0	0	0	0	0	0	0	0	0	0	0	0	0	0	0	0	0	0	0	0	0	0	0	0	0
DEL0057455	chrA2	10659469	10742575	1	L1	L1	L1	L1	L1	L1	L1	L1	L1	L1	2	L1	L1	2	L1	L1	L1	L1	L1	L1	L1	2	L1	L1	L1	2	L1	L1	L1	L1	L1	L1	L1	L1	L1	L1	L1	L1	L1	L1	L1	L1	L1	L1	L1	L1	L1	L1	L1	L1	2	L1	L1	L1
DEL0057464	chrA2	10688118	10722276	0.12963	0	0	D1	0	D1	0	0	D1	0	D1	0	0	0	D1	0	0	0	0	0	D1	0	0	0	0	0	0	0	0	0	0	0	0	0	0	0	0	D1	0	0	0	0	0	0	0	0	0	0	0	0	0	0	0	0	0
DEL0057466	chrA2	10692135	10693588	0.611111	L1	L1	D1	L1	0	0	L1	0	0	0	0	L1	0	0	L1	0	L1	L1	L1	0	0	2	L1	L1	L1	0	L1	L1	L1	0	L1	L1	L1	L1	0	L1	0	L1	L1	L1	0	L1	L1	0	L1	0	L1	L1	0	0	L1	L1	0	L1
DEL0057468	chrA2	10693095	10694716	0.203704	0	0	0	0	0	0	D1	D1	0	0	0	0	0	0	D1	0	0	0	0	0	0	0	0	D1	0	D1	D1	0	D1	0	D1	0	D1	D1	0	0	0	0	0	0	0	D1	0	0	0	0	0	0	0	0	0	0	0	0
DEL0057469	chrA2	10692890	10694399	0.111111	0	0	0	0	0	0	0	0	0	0	0	0	0	0	0	0	0	0	0	0	0	0	0	0	0	0	0	0	0	0	0	0	0	0	D1	0	D1	0	0	D1	D1	0	D1	0	0	0	0	0	0	0	0	0	0	D1
DEL0057470	chrA2	10693184	10694682	0.037037	0	0	0	0	0	0	0	0	0	0	0	0	0	0	0	0	0	0	0	0	0	0	0	0	0	0	0	0	0	0	0	0	0	0	0	0	0	0	0	D1	0	0	0	0	0	0	0	0	0	D1	0	0	0	0
DEL0057472	chrA2	10695355	10754395	0.0555556	0	0	D1	0	0	0	0	0	0	0	0	0	0	0	0	0	0	0	0	0	0	0	0	0	D1	0	0	0	0	0	0	0	0	0	0	0	0	0	0	0	0	0	0	0	0	D1	0	0	0	0	0	0	0	0
DEL0057478	chrA2	10699309	10758310	0.296296	0	D1	0	D1	0	0	0	D1	D1	D1	0	D1	D1	0	0	0	D1	D1	0	0	D1	0	0	0	0	0	0	0	D1	0	0	0	0	0	0	0	D1	D1	D1	0	0	0	0	0	0	0	0	0	0	0	D1	0	D1	0
DEL0057482	chrA2	10708955	10720623	0.333333	0	D1	D1	0	0	D1	0	0	0	0	0	0	D1	D1	0	D1	D1	0	0	0	D1	0	D1	0	D1	D1	D1	D1	0	0	0	0	0	0	0	D1	D1	0	0	D1	0	0	0	D1	D1	0	0	0	0	0	0	0	0	0
DEL0057488	chrA2	10710225	10722149	0.296296	D1	0	0	0	D1	0	D1	D1	D1	D1	0	0	0	D1	0	0	0	0	0	0	0	0	0	0	0	0	0	0	0	D1	D1	0	0	D1	0	0	D1	D1	0	D1	D1	0	D1	0	0	D1	0	0	0	0	0	0	0	0
DEL0057495	chrA2	10721973	10761778	0.0555556	0	0	0	0	0	0	0	0	0	0	0	0	0	0	0	0	0	0	0	0	0	0	0	0	0	0	0	0	0	D1	0	0	0	0	0	0	0	0	0	D1	D1	0	0	0	0	0	0	0	0	0	0	0	0	0
DEL0057506	chrA2	10741663	10761489	0.0555556	0	0	0	0	0	0	0	0	0	0	0	0	0	0	0	0	0	0	0	0	0	0	0	0	0	0	0	0	0	0	0	0	D1	0	D1	0	0	0	0	0	0	D1	0	0	0	0	0	0	0	0	0	0	0	0
DEL0057507	chrA2	10742004	10761599	0.111111	0	0	0	0	0	0	D1	0	0	0	0	0	D1	0	0	0	0	0	0	0	0	0	D1	0	D1	0	0	0	0	0	0	D1	0	0	0	0	0	0	0	0	0	0	0	0	0	0	0	0	0	0	0	0	0	D1
DEL0057511	chrA2	10747870	10747895	0.0740741	0	0	0	0	0	D1	0	0	0	0	0	0	0	0	0	0	0	0	0	D1	0	0	0	0	0	0	0	0	0	0	0	0	0	0	0	0	0	0	0	0	0	0	D1	D1	0	0	0	0	0	0	0	0	0	0
DEL0057512	chrA2	10748513	10748545	0.037037	0	0	0	0	0	0	0	0	0	0	0	0	0	0	0	0	0	0	0	D1	0	0	0	0	0	0	0	0	0	0	0	0	0	0	0	0	0	0	0	0	0	0	D1	0	0	0	0	0	0	0	0	0	0	0
DEL0057515	chrA2	10752197	10752248	0.12963	0	0	0	0	0	0	0	0	0	0	0	0	0	0	D1	0	0	0	0	0	0	0	0	0	0	0	D1	0	0	0	0	0	D1	D1	0	D1	0	0	0	0	D1	0	0	D1	0	0	0	0	0	0	0	0	0	0
DEL0057530	chrA2	10798714	10798935	0.259259	L1	0	0	0	0	0	L1	0	0	0	0	L1	L1	L1	L1	0	0	0	L1	0	0	0	0	0	0	0	0	0	0	0	L1	L1	L1	L1	L1	0	0	0	0	0	0	L1	L1	0	0	0	0	0	0	0	0	0	0	0
DEL0057559	chrA2	10815553	10816609	0.0925926	0	0	0	0	0	0	0	0	0	0	0	D1	0	0	0	0	0	0	0	0	D1	0	0	0	0	0	0	0	0	0	0	D1	0	0	0	D1	0	0	0	0	0	0	0	0	0	0	0	0	0	D1	0	0	0	0
DEL0057568	chrA2	10824353	10824380	0.0555556	0	0	0	0	0	0	0	0	0	0	0	0	0	0	0	0	0	0	0	0	0	0	D1	D1	0	0	0	0	0	0	0	0	0	0	0	0	0	0	0	D1	0	0	0	0	0	0	0	0	0	0	0	0	0	0
DEL0057574	chrA2	10832799	10832820	0.0925926	0	0	0	0	0	0	D1	0	0	0	D1	0	0	0	0	0	0	0	0	0	0	0	0	0	0	0	0	0	0	0	D1	0	0	0	0	0	0	0	D1	0	0	D1	0	0	0	0	0	0	0	0	0	0	0	0
DEL0057653	chrA2	10867778	10874101	0.259259	0	D1	0	D1	0	D1	0	0	0	0	0	D1	D1	0	0	0	D1	0	D1	0	0	D1	0	0	0	D1	0	0	D1	D1	0	0	0	0	0	0	0	0	D1	0	0	0	0	0	0	D1	0	0	0	0	0	0	0	D1
DEL0057683	chrA2	10883029	10883063	0.037037	0	0	0	0	0	0	0	0	0	0	0	D1	0	0	0	0	0	0	0	0	0	0	0	0	0	0	0	0	0	0	0	0	0	0	0	0	0	0	0	0	D1	0	0	0	0	0	0	0	0	0	0	0	0	0
DEL0057710	chrA2	10914884	10981465	0.148148	D1	0	0	0	0	0	0	0	0	0	0	D1	0	D1	D1	D1	0	0	D1	0	0	0	0	0	0	0	0	0	0	0	0	0	D1	0	0	D1	0	0	0	0	0	0	0	0	0	0	0	0	0	0	0	0	0	0
DEL0057737	chrA2	10932188	10932225	0.111111	0	D1	0	0	0	0	0	D1	0	0	0	0	0	0	0	0	D1	0	0	0	0	0	0	0	D1	0	0	0	0	0	0	0	0	0	0	0	0	0	0	0	0	0	0	0	D1	0	0	0	0	0	0	0	0	D1
DEL0057738	chrA2	10934385	10934439	0.0925926	0	0	0	D1	0	0	0	0	0	0	0	0	0	0	0	0	0	0	0	0	0	0	0	0	0	0	0	0	0	0	0	0	0	0	D1	0	0	D1	0	D1	0	0	0	0	0	0	0	0	D1	0	0	0	0	0
DEL0057739	chrA2	10935066	10935637	0.0555556	0	0	0	0	0	0	0	0	0	0	0	0	0	0	0	0	0	0	0	D1	D1	D1	0	0	0	0	0	0	0	0	0	0	0	0	0	0	0	0	0	0	0	0	0	0	0	0	0	0	0	0	0	0	0	0
DEL0057750	chrA2	10941630	10941654	0.0925926	0	0	0	0	0	0	D1	0	0	0	0	0	0	0	0	0	0	0	0	0	0	0	0	0	0	0	0	0	0	0	D1	0	0	D1	0	D1	0	0	0	0	0	0	0	0	0	0	0	0	0	0	0	0	0	D1
DEL0057753	chrA2	10959023	10959084	0.166667	0	D1	0	0	D1	0	0	D1	D1	0	0	0	0	0	0	D1	0	0	0	D1	0	0	D1	0	0	0	0	0	0	0	0	0	0	0	0	D1	0	0	0	D1	0	0	0	0	0	0	0	0	0	0	0	0	0	0
DEL0057761	chrA2	10972503	10972523	0.0555556	0	0	0	0	0	D1	0	0	0	0	0	0	0	0	0	0	0	0	0	D1	0	0	0	0	0	0	0	0	0	0	0	0	0	0	0	0	0	0	0	0	0	0	D1	0	0	0	0	0	0	0	0	0	0	0
DEL0057781	chrA2	10986686	10986923	0.925926	L1	L1	L1	L1	L1	L1	L1	L1	L1	L1	L1	L1	L1	L1	L1	L1	L1	L1	L1	2	L1	0	L1	L1	L1	0	L1	L1	L1	L1	L1	L1	L1	L1	L1	L1	L1	L1	L1	L1	0	L1	L1	L1	L1	L1	L1	L1	L1	0	L1	L1	L1	L1
DEL0057787	chrA2	10997209	10997228	0.0925926	0	0	D1	0	0	0	0	0	D1	0	D1	0	0	0	0	0	D1	0	0	0	0	0	0	0	0	0	0	0	0	0	0	0	0	0	0	0	D1	0	0	0	0	0	0	0	0	0	0	0	0	0	0	0	0	0
DEL0057791	chrA2	11002461	11002481	0.0740741	0	0	0	0	0	0	0	0	0	0	0	0	0	0	0	0	0	0	0	D1	0	0	0	0	0	0	0	0	0	D1	0	0	0	0	0	0	0	0	0	0	0	0	D1	0	0	0	0	0	0	D1	0	0	0	0
DEL0057805	chrA2	11020434	11040390	0.166667	0	0	0	0	D1	0	0	0	0	D1	0	D1	0	0	0	0	0	0	0	0	0	0	0	D1	0	0	0	0	0	D1	0	0	0	0	0	0	D1	D1	0	0	D1	0	0	0	D1	0	0	0	0	0	0	0	0	0
DEL0057813	chrA2	11026934	11027084	0.851852	L1	L1	L1	L1	L1	L1	L1	L1	L1	0	L1	0	L1	L1	L1	L1	L1	L1	L1	L1	L1	0	L1	L1	L1	0	L1	L1	L1	L1	L1	L1	L1	L1	L1	L1	L1	L1	L1	L1	0	L1	L1	0	2	L1	L1	L1	L1	0	L1	0	L1	L1
DEL0057817	chrA2	11031030	11031055	0.037037	D1	0	0	0	0	0	0	0	0	0	0	0	0	0	0	0	0	0	0	0	0	0	0	0	0	0	0	0	0	0	0	0	0	0	0	0	0	0	D1	0	0	0	0	0	0	0	0	0	0	0	0	0	0	0
DEL0057835	chrA2	11043692	11043712	0.0925926	0	0	0	0	0	0	0	0	0	0	0	0	0	0	0	0	0	0	0	0	0	0	D1	D1	0	0	0	0	0	0	0	0	0	0	0	0	D1	0	0	0	0	0	0	0	D1	0	0	0	0	0	0	0	0	D1
DEL0057837	chrA2	11048479	11048529	0.388889	D1	0	0	D1	0	D1	0	0	0	0	0	D1	0	D1	D1	0	0	0	0	D1	0	0	0	0	0	0	0	0	0	D1	0	0	D1	D1	0	D1	0	0	0	0	D1	D1	D1	D1	0	0	D1	D1	D1	0	0	D1	D1	D1
DEL0057851	chrA2	11076450	11093656	0.037037	0	0	0	0	L1	0	0	0	0	0	0	0	0	0	0	0	0	0	0	0	0	0	0	0	0	0	0	0	0	0	0	0	0	0	0	0	0	0	0	0	0	L1	0	0	0	0	0	0	0	0	0	0	0	0
DEL0057852	chrA2	11079360	11079841	0.12963	0	0	0	0	0	0	0	0	0	0	0	0	0	0	0	0	0	0	0	D1	D1	D1	0	0	0	0	0	0	0	0	D1	0	0	0	0	0	0	0	0	D1	0	0	0	0	D1	0	0	0	0	0	0	0	0	D1
DEL0057857	chrA2	11092789	11142028	0.0740741	0	0	0	0	0	D1	0	0	0	0	0	0	0	D1	0	0	0	0	0	0	0	0	0	0	0	0	0	0	D1	0	0	0	0	0	0	0	0	0	0	0	0	0	0	D1	0	0	0	0	0	0	0	0	0	0
DEL0057860	chrA2	11098360	11098395	0.0555556	0	0	0	0	0	0	L1	0	0	0	0	0	0	0	0	0	0	0	0	0	0	0	0	0	0	0	0	0	0	0	0	L1	0	0	0	0	0	0	0	0	0	0	0	0	0	0	0	D1	0	0	0	0	0	0
DEL0057862	chrA2	11102418	11166779	0.759259	D1	D1	0	D1	D1	D1	0	D1	D1	D1	D1	D1	D1	D1	D1	D1	D1	D1	0	0	D1	0	D1	D1	D1	0	D1	D1	D1	D1	D1	D1	D1	0	0	D1	D1	D1	0	D1	0	D1	D1	D1	D1	D1	D1	0	D1	0	0	D1	D1	D1
DEL0057865	chrA2	11105421	11105563	0.037037	0	0	0	0	0	0	0	0	0	0	0	0	0	0	0	0	0	0	0	D1	0	0	0	0	0	0	0	0	0	0	0	0	0	0	0	0	0	0	0	0	0	D1	0	0	0	0	0	0	0	0	0	0	0	0
DEL0057868	chrA2	11119343	11120259	0.037037	0	0	0	0	0	0	0	0	0	0	0	0	0	0	0	0	0	0	0	0	0	0	0	0	0	0	0	0	0	0	0	0	0	0	0	0	0	0	0	0	0	0	0	0	0	0	0	0	0	D1	D1	0	0	0
DEL0057887	chrA2	11151584	11152013	0.037037	0	0	0	0	0	0	0	0	0	0	0	0	0	0	0	0	0	0	0	D1	0	D1	0	0	0	0	0	0	0	0	0	0	0	0	0	0	0	0	0	0	0	0	0	0	0	0	0	0	0	0	0	0	0	0
DEL0057902	chrA2	11176321	11176343	0.037037	0	0	0	0	0	0	0	0	0	L1	D1	0	0	0	0	0	0	0	0	0	0	0	0	0	0	0	0	0	0	0	0	0	0	0	0	0	0	0	0	0	0	0	0	0	0	0	0	0	0	0	0	0	0	0
DEL0057905	chrA2	11180144	11180369	0.166667	0	0	0	0	0	0	L1	0	L1	L1	L1	0	0	0	0	0	0	0	0	0	L1	0	0	0	0	0	0	0	0	0	0	0	0	0	0	0	0	0	0	L1	0	0	0	0	0	0	0	L1	L1	L1	0	0	0	0
DEL0057906	chrA2	11185111	11185141	0.333333	0	0	D1	D1	0	D1	D1	0	0	0	0	D1	0	D1	D1	0	D1	0	0	0	0	0	0	0	0	0	0	0	0	0	0	0	D1	0	0	0	D1	D1	0	D1	0	D1	D1	D1	0	0	D1	0	0	0	0	0	D1	D1
DEL0057907	chrA2	11187351	11187383	0.111111	0	0	0	0	0	0	0	0	0	0	0	D1	D1	0	0	0	0	0	0	0	0	D1	0	0	0	0	0	0	D1	D1	0	0	0	0	0	0	0	0	0	0	0	0	0	D1	0	0	0	0	0	0	0	0	0	0
DEL0057908	chrA2	11187523	11187741	0.425926	L1	0	0	L1	0	L1	L1	0	0	0	L1	L1	L1	L1	L1	0	0	L1	0	0	0	L1	0	0	0	0	L1	0	L1	L1	L1	0	0	0	0	0	0	0	0	0	0	L1	L1	L1	0	0	0	L1	L1	L1	0	0	L1	2
DEL0057911	chrA2	11191715	11191763	0.037037	0	0	0	0	0	0	0	0	0	0	0	0	0	0	0	0	0	0	0	0	0	2	0	0	0	0	0	0	0	0	0	0	0	0	0	0	0	0	0	0	0	0	0	0	0	0	0	L1	0	0	0	0	0	0
DEL0057912	chrA2	11193769	11195689	0.240741	0	D1	0	0	0	0	0	0	0	0	0	0	0	0	0	D1	D1	0	D1	D1	0	D1	0	0	0	D1	D1	D1	0	0	0	0	0	D1	0	D1	0	0	D1	0	0	0	0	0	0	D1	0	0	0	0	0	0	0	0
DEL0057917	chrA2	11195920	11196717	0.0925926	0	0	0	0	0	0	0	0	0	0	0	0	0	0	0	0	0	0	0	0	0	0	D1	0	0	0	0	0	0	0	0	0	D1	0	D1	0	0	0	0	0	0	D1	0	0	0	0	0	0	0	D1	0	0	0	0
DEL0057924	chrA2	11211043	11211500	0.037037	0	0	0	0	0	0	0	0	0	0	0	0	0	0	0	0	0	0	0	0	0	0	0	0	0	0	0	0	0	0	0	0	0	0	0	0	0	0	0	0	0	0	0	0	D1	0	0	0	0	0	0	0	0	D1
DEL0057933	chrA2	11234621	11234639	0.5	D1	0	D1	D1	D1	0	D1	D1	D1	0	D1	D1	D1	D1	D1	0	D1	D1	0	D1	D1	0	0	0	0	0	0	0	D1	0	0	0	0	0	0	0	D1	D1	D1	D1	0	D1	0	0	0	D1	0	0	D1	D1	0	D1	0	D1
DEL0057936	chrA2	11240094	11241598	0.685185	0	D1	D1	D1	D1	D1	0	D1	D1	D1	D1	D1	0	D1	0	D1	D1	D1	D1	D1	0	D1	D1	D1	D1	D1	D1	D1	D1	D1	0	0	0	0	0	0	D1	D1	D1	0	D1	D1	0	0	D1	0	D1	D1	0	D1	D1	D1	0	D1
DEL0057938	chrA2	11241555	11242834	0.555556	0	D1	D1	D1	D1	0	0	D1	D1	D1	D1	D1	0	D1	0	D1	D1	D1	D1	D1	0	0	D1	D1	0	D1	D1	0	0	D1	0	D1	0	0	0	0	D1	0	D1	D1	D1	0	D1	0	0	0	D1	0	0	D1	D1	D1	0	0
DEL0057942	chrA2	11258705	11258747	0.648148	2	0	0	0	2	0	2	2	0	0	2	2	2	2	2	2	2	0	0	L1	2	2	0	0	2	0	2	0	2	0	2	2	2	0	2	0	2	2	2	2	0	2	2	0	2	2	2	2	2	0	2	2	0	2
DEL0057948	chrA2	11270841	11270874	0.0555556	0	0	0	D1	0	0	0	0	0	D1	0	0	0	0	0	0	0	0	0	0	0	0	0	0	0	0	0	0	0	0	0	0	0	0	0	0	0	0	0	0	0	0	0	0	0	0	0	0	0	0	0	D1	0	0
DEL0057949	chrA2	11276315	11276655	0.0555556	0	0	0	D1	0	0	D1	0	0	0	0	0	0	0	0	0	0	0	0	0	0	0	0	0	0	0	0	0	0	0	0	0	0	0	0	0	0	0	0	0	0	0	0	0	0	0	0	0	0	D1	0	0	0	0
DEL0057952	chrA2	11287259	11287316	0.037037	0	0	0	0	0	0	L1	0	0	0	0	0	0	0	0	L1	0	0	0	0	0	0	0	0	0	0	0	0	0	0	0	0	0	0	0	0	0	0	0	0	0	0	0	0	0	0	0	0	0	0	0	0	0	0
DEL0057958	chrA2	11307342	11307571	0.111111	0	0	0	L1	0	L1	0	0	0	0	0	0	0	0	0	0	0	0	L1	0	0	0	0	0	0	0	0	0	0	0	0	0	0	0	0	0	0	0	L1	L1	0	0	0	2	0	0	0	0	0	0	0	0	0	0
DEL0057964	chrA2	11340757	11340781	0.037037	0	0	0	0	0	0	0	0	0	0	0	0	0	0	D1	0	0	0	0	0	0	0	0	0	0	0	0	0	0	0	0	0	0	0	D1	0	0	0	0	0	0	0	0	0	0	0	0	0	0	0	0	0	0	0
DEL0057968	chrA2	11341780	11341823	0.37037	D1	0	0	D1	0	2	D1	0	0	2	0	D1	0	2	D1	D1	0	0	0	2	D1	0	0	0	0	D1	0	0	0	0	D1	0	2	0	0	D1	0	0	D1	D1	0	0	0	D1	0	D1	0	D1	0	0	0	0	0	0
DEL0057971	chrA2	11352630	11352658	0.351852	0	D1	0	0	0	D1	0	D1	D1	D1	0	D1	0	D1	0	D1	D1	0	0	D1	0	0	D1	D1	D1	D1	0	0	0	0	D1	D1	0	0	0	0	D1	D1	0	0	0	0	0	0	D1	0	0	0	0	0	0	0	0	0
DEL0057974	chrA2	11358528	11359098	0.259259	L1	0	0	0	0	0	0	L1	L1	0	L1	0	0	0	0	0	L1	D1	0	0	0	0	0	0	0	0	L1	0	0	0	0	0	0	0	0	0	0	0	L1	0	L1	0	0	0	L1	0	D1	0	D1	0	0	D1	0	D1
DEL0057976	chrA2	11361653	11361729	0.0740741	0	0	0	0	0	0	0	0	0	0	0	0	0	0	D1	0	0	0	0	0	0	0	0	0	0	0	0	0	0	0	D1	D1	0	D1	0	0	0	0	0	0	0	0	0	0	0	0	0	0	0	0	0	0	0	0
DEL0057978	chrA2	11364514	11365645	0.037037	0	0	0	0	D1	0	0	0	0	0	0	0	0	0	0	0	D1	0	0	0	0	0	0	0	0	0	0	0	0	0	0	0	0	0	0	0	0	0	0	0	0	0	0	0	0	0	0	0	0	0	0	0	0	0
DEL0057979	chrA2	11364956	11365454	0.537037	L1	0	0	L1	L1	0	0	L1	L1	0	L1	L1	0	0	0	L1	L1	0	L1	L1	L1	2	0	0	0	L1	L1	L1	L1	L1	0	0	L1	L1	0	L1	0	0	L1	0	L1	L1	L1	0	L1	L1	0	L1	0	2	0	0	0	0
DEL0057981	chrA2	11369413	11369563	0.037037	0	0	0	0	0	0	0	0	0	D1	0	0	0	0	0	0	0	0	0	D1	0	0	0	0	0	0	0	0	0	0	0	0	0	0	0	0	0	0	0	0	0	0	0	0	0	0	0	0	0	0	0	0	0	0
DEL0057984	chrA2	11370114	11370266	0.314815	0	0	0	D1	0	0	0	0	D1	0	D1	D1	0	D1	0	0	D1	D1	0	D1	0	D1	D1	0	0	0	0	D1	D1	0	D1	0	0	0	0	0	D1	D1	0	D1	0	0	D1	0	0	0	0	0	0	0	0	0	0	0
DEL0057986	chrA2	11370135	11372488	0.0925926	D1	0	0	0	0	0	0	0	0	0	0	0	0	0	0	0	0	0	D1	0	0	0	0	0	0	D1	D1	0	0	0	0	0	D1	0	0	0	0	0	0	0	0	0	0	0	0	0	0	0	0	0	0	0	0	0
DEL0057989	chrA2	11370613	11373446	0.037037	0	0	D1	0	0	0	0	0	0	0	0	0	0	0	0	0	0	0	0	0	0	0	D1	0	0	0	0	0	0	0	0	0	0	0	0	0	0	0	0	0	0	0	0	0	0	0	0	0	0	0	0	0	0	0
DEL0057995	chrA2	11387079	11387118	0.0740741	0	0	0	0	D1	0	0	0	0	0	D1	0	0	0	0	0	0	0	0	0	0	0	0	L1	0	0	0	0	0	0	0	L1	0	0	0	0	0	0	0	0	0	0	0	0	0	0	0	0	0	0	0	0	0	0
DEL0057999	chrA2	11399372	11399388	0.0555556	0	0	0	0	0	0	D1	0	0	D1	0	0	0	0	0	0	0	0	0	0	0	0	0	0	0	0	0	0	0	0	D1	0	0	0	0	0	0	0	0	0	0	0	0	0	0	0	0	0	0	0	0	0	0	0
DEL0058002	chrA2	11414205	11414624	0.314815	0	0	0	0	0	0	D1	0	0	0	0	0	0	0	0	0	0	0	0	D1	D1	D1	0	0	0	0	0	0	0	0	D1	D1	D1	D1	D1	D1	0	0	0	D1	0	0	D1	D1	0	0	0	0	D1	0	D1	0	D1	D1
DEL0058015	chrA2	11551185	11551205	0.037037	0	0	D1	0	0	0	0	0	0	0	0	0	0	0	0	0	0	0	0	0	0	0	0	0	0	0	0	0	0	0	0	0	0	0	0	0	0	0	0	0	0	0	0	0	0	0	0	0	0	D1	0	0	0	0
DEL0058028	chrA2	11630188	11630403	0.685185	0	L1	L1	L1	L1	0	L1	L1	L1	L1	L1	L1	L1	0	L1	L1	0	L1	L1	L1	0	L1	L1	L1	L1	0	0	L1	0	L1	L1	L1	L1	0	L1	0	L1	L1	L1	L1	0	0	L1	L1	0	0	0	0	L1	L1	L1	0	L1	L1
DEL0058041	chrA2	11673008	11673042	0.111111	0	0	0	0	0	0	D1	0	0	0	0	0	0	0	0	0	0	0	0	0	0	0	0	L1	0	0	0	0	0	0	D1	D1	0	0	0	0	0	0	0	D1	0	0	0	0	L1	0	0	0	0	0	0	0	0	0
DEL0058042	chrA2	11675465	11675683	0.037037	0	0	0	0	0	0	0	0	0	0	0	0	0	0	0	0	0	0	0	0	0	0	0	0	0	0	0	0	0	0	0	0	0	0	0	0	0	0	0	0	0	0	L1	0	0	0	0	L1	0	0	0	0	0	0
DEL0058044	chrA2	11676125	11676722	0.185185	0	0	0	0	0	0	0	0	0	0	0	0	0	0	0	0	0	0	0	D1	D1	D1	0	0	0	0	0	0	0	0	0	0	D1	0	D1	D1	0	0	0	0	0	D1	0	D1	D1	0	0	0	0	0	0	0	0	D1
DEL0058045	chrA2	11682278	11721132	0.740741	D1	D1	D1	D1	D1	D1	0	D1	D1	D1	0	D1	D1	D1	D1	D1	D1	D1	D1	D1	D1	D1	D1	D1	D1	D1	0	D1	D1	D1	D1	D1	D1	D1	D1	0	D1	0	D1	0	0	0	0	D1	D1	D1	D1	D1	0	0	D1	0	0	0
DEL0058048	chrA2	11686061	11687302	1	D1	D1	D1	D1	D1	D1	D1	D1	D1	D1	D1	D1	D1	D1	D1	D1	D1	D1	D1	D1	D1	D1	D1	D1	D1	D1	D1	D1	D1	D1	D1	D1	D1	D1	D1	D1	D1	D1	D1	D1	D1	D1	D1	D1	D1	D1	D1	D1	D1	D1	D1	D1	D1	D1
DEL0058049	chrA2	11685674	11723808	0.037037	0	0	D1	0	0	0	0	0	0	0	0	0	0	0	0	0	0	0	0	0	0	0	0	0	0	0	0	0	0	0	0	0	0	0	0	0	0	0	0	0	0	0	0	0	0	0	0	D1	0	0	0	0	0	0
DEL0058054	chrA2	11688014	11689250	0.981481	D1	D1	D1	D1	D1	D1	D1	D1	D1	D1	D1	D1	D1	D1	D1	D1	D1	D1	D1	D1	D1	D1	D1	D1	D1	D1	D1	D1	D1	D1	D1	D1	D1	D1	D1	D1	D1	D1	D1	D1	D1	D1	D1	D1	D1	D1	D1	D1	D1	D1	D1	0	D1	D1
DEL0058055	chrA2	11688015	11727091	0.462963	0	D1	D1	D1	0	D1	0	D1	D1	D1	D1	D1	D1	0	0	D1	D1	D1	D1	0	0	0	D1	D1	D1	D1	0	D1	D1	D1	0	0	0	0	0	0	D1	D1	D1	0	0	0	0	0	0	D1	0	0	0	0	0	0	0	0
DEL0058061	chrA2	11689382	11691322	0.0555556	0	0	0	D1	0	0	0	0	0	0	0	D1	D1	0	0	0	0	0	0	0	0	0	0	0	0	0	0	0	0	0	0	0	0	0	0	0	0	0	0	0	0	0	0	0	0	0	0	0	0	0	0	0	0	0
DEL0058062	chrA2	11689382	11727091	0.944444	D1	D1	D1	D1	D1	D1	D1	D1	0	D1	D1	D1	0	D1	D1	D1	0	D1	D1	D1	D1	D1	D1	D1	D1	D1	D1	D1	D1	D1	D1	D1	D1	D1	D1	D1	D1	D1	D1	D1	D1	D1	D1	D1	D1	D1	D1	D1	D1	D1	D1	D1	D1	D1
DEL0058063	chrA2	11689382	11727635	0.12963	0	0	0	0	0	0	D1	0	D1	0	0	0	D1	0	0	0	D1	0	0	D1	D1	D1	0	0	0	0	0	0	0	0	0	0	0	0	0	0	0	0	0	0	0	0	0	0	0	0	0	0	0	0	0	0	0	0
DEL0058069	chrA2	11692552	11694329	0.0925926	0	0	0	0	0	0	0	0	0	0	0	0	0	0	L1	0	0	0	0	0	0	0	0	0	0	0	L1	0	0	0	0	L1	0	0	0	0	0	0	0	0	0	L1	0	D1	0	0	0	0	0	0	0	0	0	0
DEL0058074	chrA2	11698086	11699687	0.981481	2	D1	2	2	D1	D1	2	D1	D1	2	2	D1	2	D1	2	2	2	2	2	D1	D1	D1	2	D1	D1	2	2	D1	D1	2	2	2	2	D1	0	D1	2	2	2	2	2	2	D1	2	2	D1	D1	D1	D1	2	D1	D1	D1	D1
DEL0058090	chrA2	11704600	11705753	1	D1	D1	D1	D1	D1	D1	D1	D1	D1	D1	D1	D1	D1	D1	D1	D1	D1	D1	D1	D1	D1	D1	D1	D1	D1	D1	D1	D1	D1	D1	D1	D1	D1	D1	D1	D1	D1	D1	D1	D1	D1	D1	D1	D1	D1	D1	D1	D1	D1	D1	D1	D1	D1	D1
DEL0058098	chrA2	11706305	11707807	0.592593	0	D1	D1	D1	D1	D1	0	D1	D1	D1	D1	D1	D1	D1	0	D1	D1	D1	D1	D1	D1	0	D1	D1	D1	D1	0	D1	D1	D1	0	0	0	0	0	0	D1	D1	D1	0	0	0	0	D1	D1	D1	0	0	0	0	0	0	0	D1
DEL0058111	chrA2	11713272	11714731	0.944444	D1	D1	D1	D1	D1	D1	0	D1	D1	D1	D1	D1	D1	D1	D1	D1	D1	D1	D1	D1	D1	D1	D1	D1	D1	D1	D1	D1	D1	D1	D1	D1	0	D1	D1	D1	D1	D1	D1	D1	D1	D1	D1	D1	D1	D1	D1	D1	0	D1	D1	D1	D1	D1
DEL0058114	chrA2	11716191	11717734	0.611111	L1	L1	0	0	L1	L1	0	L1	L1	L1	L1	L1	0	L1	0	L1	L1	0	0	L1	L1	L1	0	L1	0	L1	0	L1	L1	L1	0	L1	0	L1	0	L1	L1	0	L1	0	0	0	0	L1	L1	L1	L1	0	L1	0	L1	L1	L1	0
DEL0058115	chrA2	11718593	11719841	0.814815	0	L1	L1	0	L1	L1	L1	L1	L1	L1	L1	L1	0	L1	0	L1	L1	L1	L1	L1	L1	L1	L1	L1	L1	0	0	L1	L1	L1	0	L1	L1	L1	L1	L1	L1	L1	L1	0	0	0	L1	L1	L1	L1	L1	L1	L1	L1	L1	L1	L1	L1
DEL0058116	chrA2	11719434	11719486	0.259259	L1	0	0	0	0	0	L1	0	0	0	0	0	0	0	L1	0	0	0	0	0	0	0	0	0	0	0	L1	0	0	0	L1	L1	L1	L1	L1	L1	0	0	0	L1	L1	0	L1	0	0	0	0	0	0	0	0	0	0	L1
DEL0058117	chrA2	11722223	11722412	0.759259	0	D1	D1	D1	D1	D1	0	D1	D1	D1	D1	D1	D1	D1	0	D1	D1	D1	D1	D1	D1	D1	D1	D1	0	D1	0	0	D1	D1	0	0	0	0	0	D1	D1	D1	D1	D1	D1	D1	D1	D1	D1	D1	D1	D1	0	D1	0	D1	D1	D1
DEL0058118	chrA2	11722520	11723690	0.944444	D1	D1	D1	D1	D1	D1	D1	D1	D1	D1	D1	D1	D1	D1	D1	D1	0	D1	D1	D1	D1	D1	D1	D1	D1	D1	D1	D1	D1	D1	D1	D1	D1	D1	D1	D1	D1	D1	D1	D1	D1	D1	0	D1	D1	D1	D1	D1	D1	D1	D1	D1	0	D1
DEL0058155	chrA2	11737142	11761575	0.37037	D1	0	0	0	D1	0	D1	0	0	D1	0	D1	0	0	0	0	0	0	D1	D1	0	D1	D1	D1	D1	D1	0	0	0	0	0	D1	0	0	D1	0	0	0	0	D1	0	0	0	D1	0	D1	D1	0	D1	D1	0	0	0	0
DEL0058162	chrA2	11740940	11765191	0.240741	D1	0	D1	0	D1	0	0	D1	D1	D1	0	0	D1	0	0	D1	D1	D1	D1	0	0	0	0	D1	0	0	0	0	0	0	0	0	0	0	0	0	D1	0	0	0	0	0	0	0	0	0	0	0	0	0	0	0	0	0
DEL0058171	chrA2	11752857	11753622	0.037037	0	0	0	0	0	0	0	0	0	0	0	0	0	0	0	0	0	0	0	0	D1	0	0	0	0	0	0	0	0	0	0	D1	0	0	0	0	0	0	0	0	0	0	0	0	0	0	0	0	0	0	0	0	0	0
DEL0058175	chrA2	11753817	11771667	0.185185	L1	0	0	0	0	0	L1	0	0	0	0	0	0	0	L1	0	0	0	0	0	0	0	0	0	0	0	L1	0	0	0	L1	L1	L1	L1	L1	L1	0	0	0	0	0	0	0	0	0	0	0	0	0	0	0	0	0	0
DEL0058188	chrA2	11756231	11773198	0.481481	L1	0	0	0	0	L1	0	0	0	0	0	0	L1	0	L1	L1	0	L1	L1	0	0	0	L1	L1	L1	0	L1	L1	L1	0	L1	L1	L1	0	0	0	0	L1	0	0	0	L1	L1	0	L1	0	0	0	L1	2	2	2	L1	L1
DEL0058191	chrA2	11759472	11760207	0.0925926	0	0	0	0	0	0	0	0	0	0	0	0	0	0	0	0	0	0	0	0	0	0	0	0	0	0	0	0	0	0	0	0	0	0	0	0	0	0	0	D1	0	D1	0	D1	0	0	0	0	0	0	D1	0	D1	0
DEL0058193	chrA2	11759450	11765598	0.759259	D1	D1	0	D1	D1	D1	0	D1	0	D1	D1	D1	D1	D1	0	D1	D1	D1	D1	D1	D1	0	D1	D1	D1	D1	D1	0	D1	D1	D1	0	0	0	D1	0	D1	D1	D1	D1	D1	D1	D1	D1	D1	D1	0	D1	D1	0	D1	D1	0	D1
DEL0058200	chrA2	11760289	11775965	0.925926	D1	D1	D1	D1	D1	D1	D1	D1	D1	D1	D1	D1	D1	D1	0	D1	D1	D1	D1	D1	D1	D1	D1	D1	D1	D1	D1	D1	D1	D1	D1	D1	D1	D1	D1	D1	D1	D1	D1	D1	D1	D1	D1	D1	D1	D1	D1	D1	0	D1	0	0	D1	D1
DEL0058206	chrA2	11766497	11767798	0.888889	D1	D1	D1	D1	D1	D1	0	D1	D1	D1	D1	D1	D1	D1	D1	D1	D1	D1	D1	D1	D1	D1	D1	D1	D1	D1	0	D1	D1	D1	D1	0	D1	0	0	D1	D1	D1	D1	D1	0	D1	D1	D1	D1	D1	D1	D1	D1	D1	D1	D1	D1	D1
DEL0058220	chrA2	11773723	11773747	0.0555556	0	0	D1	0	0	0	0	0	0	0	0	0	0	0	0	0	0	0	0	0	0	0	0	0	0	0	0	0	0	0	0	0	0	0	0	0	0	0	D1	0	D1	0	0	0	0	0	0	0	0	0	0	0	0	0
DEL0058226	chrA2	11777579	11778869	0.166667	0	D1	0	0	0	0	0	0	0	0	D1	0	D1	0	0	D1	0	D1	0	0	0	0	0	0	0	0	0	0	D1	D1	0	0	0	0	0	0	0	0	D1	0	0	0	0	0	0	D1	0	0	0	0	0	0	0	0
DEL0058227	chrA2	11781854	11782157	0.296296	L1	0	0	0	0	0	L1	0	0	0	0	0	0	0	L1	0	0	0	0	0	D1	D1	0	0	0	0	L1	0	0	0	L1	L1	L1	L1	L1	L1	0	0	0	0	L1	L1	L1	D1	0	0	0	0	0	0	0	0	0	0
DEL0058234	chrA2	11798893	11799109	0.481481	L1	0	0	0	0	0	0	0	0	0	0	L1	0	L1	L1	0	L1	L1	0	L1	2	L1	0	0	0	L1	L1	L1	0	0	0	0	L1	L1	0	L1	0	0	L1	0	L1	L1	L1	L1	0	0	L1	L1	0	L1	L1	L1	L1	0
DEL0058235	chrA2	11804515	11804737	0.203704	0	0	0	0	L1	0	0	L1	0	0	0	0	0	L1	0	0	0	0	0	0	2	0	0	L1	0	0	0	0	0	0	0	0	0	0	0	L1	L1	L1	0	0	0	0	0	2	2	0	0	0	0	0	0	0	0	L1
DEL0058237	chrA2	11808988	11809430	0.037037	0	0	0	0	0	0	0	0	0	0	0	0	0	0	0	0	0	0	0	0	0	D1	0	0	0	0	0	0	0	0	0	0	0	0	0	0	0	0	0	0	0	0	0	0	0	0	0	0	0	0	0	0	0	D1
DEL0058248	chrA2	11840357	11840599	0.462963	L1	L1	0	0	0	0	0	0	0	0	0	0	0	0	L1	L1	L1	L1	0	L1	0	2	0	0	0	L1	L1	L1	L1	L1	0	0	L1	L1	L1	L1	0	0	0	0	0	L1	L1	0	0	0	L1	L1	0	L1	L1	L1	L1	0
DEL0058251	chrA2	11854232	11854253	0.0740741	0	0	0	0	0	0	0	D1	0	0	0	0	0	0	0	0	0	0	0	0	0	0	D1	0	D1	0	0	0	0	0	0	D1	0	0	0	0	0	0	0	0	0	0	0	0	0	0	0	0	0	0	0	0	0	0
DEL0058254	chrA2	11873165	11873396	0.148148	0	0	0	L1	0	0	L1	0	L1	L1	0	0	L1	0	0	0	0	0	0	0	0	0	0	0	0	0	0	0	0	0	0	0	0	2	0	L1	0	0	0	0	0	0	0	0	0	0	0	L1	0	0	0	0	0	0
DEL0058255	chrA2	11875684	11875897	0.0185185	0	0	0	0	0	0	0	0	0	2	0	0	0	0	0	0	0	0	0	0	0	0	0	0	0	0	0	0	0	0	0	0	0	0	0	0	0	0	0	0	0	0	0	0	0	0	0	0	0	0	0	0	0	0
DEL0058256	chrA2	11883955	11884196	0.0925926	0	0	0	L1	0	0	0	0	L1	L1	0	0	L1	0	0	0	0	0	0	0	0	0	0	0	0	0	0	0	0	0	0	0	0	0	0	0	0	0	0	0	0	0	0	L1	0	0	0	0	0	0	0	0	0	0
DEL0058272	chrA2	11982568	11982658	0.259259	0	0	0	0	L1	0	0	0	0	L1	0	2	0	0	0	2	0	0	0	0	0	0	0	0	0	0	2	0	D1	0	0	L1	0	2	0	0	0	0	0	0	L1	2	0	0	0	D1	0	2	2	0	0	0	2	0
DEL0058275	chrA2	11999430	11999491	0.12963	0	0	0	0	0	0	0	0	0	0	0	0	0	0	0	0	0	0	0	0	0	0	0	0	0	0	D1	0	0	0	D1	D1	0	D1	0	0	0	0	0	D1	0	D1	0	0	0	0	0	D1	0	0	0	0	0	0
DEL0058282	chrA2	12034477	12034711	0.185185	0	0	0	0	0	0	0	0	0	L1	0	0	0	0	0	L1	0	0	L1	L1	0	0	0	0	0	0	0	0	0	L1	0	L1	0	L1	0	0	0	0	0	L1	0	L1	L1	0	0	0	0	0	0	0	0	0	0	0
DEL0058287	chrA2	12062723	12062764	0.166667	0	0	0	D1	0	0	0	0	0	D1	0	0	D1	D1	0	0	0	0	D1	0	0	0	0	0	0	0	D1	0	0	0	0	0	0	0	0	0	0	0	0	0	D1	0	0	0	0	0	0	0	0	0	0	0	D1	D1
DEL0058289	chrA2	12077122	12077186	0.037037	0	0	0	0	0	0	0	0	0	L1	0	0	0	0	0	0	0	0	0	0	0	0	0	0	0	0	0	0	0	0	0	0	0	0	0	0	0	0	0	L1	0	0	0	0	0	0	0	0	0	0	0	0	0	0
DEL0058294	chrA2	12095756	12095781	0.0925926	0	0	0	0	0	0	0	0	0	0	0	0	0	0	0	D1	0	0	0	0	0	D1	0	0	0	0	0	D1	0	0	0	0	0	0	0	0	0	0	0	0	0	D1	D1	0	0	0	0	0	0	0	0	0	0	0
DEL0058295	chrA2	12112993	12113061	0.037037	0	0	0	0	0	0	0	0	0	0	0	0	0	0	0	0	0	0	0	0	0	0	0	0	0	0	L1	0	0	0	0	0	L1	0	0	0	0	0	0	0	0	0	0	0	0	0	0	0	0	0	0	0	0	0
DEL0058297	chrA2	12131389	12131406	0.037037	0	0	0	0	0	0	0	0	0	0	0	0	0	0	0	D1	0	0	0	0	0	0	0	0	0	0	0	0	0	0	0	0	0	0	0	0	0	0	D1	0	0	0	0	0	0	0	0	0	0	0	0	0	0	0
DEL0058298	chrA2	12145012	12145061	0.0925926	0	0	0	0	0	0	0	0	D1	D1	0	0	0	0	0	0	0	0	0	D1	0	0	0	0	0	0	0	0	0	0	0	0	0	0	0	0	0	0	0	D1	0	0	0	0	0	0	0	0	0	0	0	0	0	D1
DEL0058301	chrA2	12155993	12158586	0.185185	0	D1	0	0	D1	0	0	0	0	0	0	D1	0	0	0	0	0	0	0	D1	0	D1	0	0	0	0	0	D1	0	0	0	0	0	0	0	0	0	0	D1	0	0	0	D1	0	0	D1	0	D1	0	0	0	0	0	0
DEL0058308	chrA2	12175718	12175748	0.0740741	0	0	0	0	0	0	0	0	D1	0	0	0	0	0	0	0	0	0	0	0	0	0	0	0	L1	0	0	0	0	0	0	0	0	0	0	0	0	0	0	0	0	0	0	0	0	0	0	0	D1	0	0	0	D1	0
DEL0058312	chrA2	12178697	12178761	0.259259	L1	0	0	0	0	0	L1	0	0	0	0	0	0	L1	0	0	L1	L1	0	0	0	0	L1	L1	0	L1	0	0	0	0	0	0	0	0	L1	0	0	0	0	L1	L1	0	0	L1	0	0	0	0	0	L1	0	0	0	D1
DEL0058314	chrA2	12189915	12190288	0.111111	0	0	0	L1	0	0	0	0	0	0	0	0	0	0	0	0	0	0	0	0	2	0	0	0	0	0	0	0	0	0	0	0	L1	0	0	0	0	0	0	0	L1	L1	0	D1	0	0	0	0	0	0	0	0	0	0
DEL0058316	chrA2	12198244	12198277	0.407407	0	0	D1	D1	D1	D1	0	D1	D1	D1	0	0	0	D1	0	0	D1	D1	D1	D1	0	0	0	D1	0	0	D1	0	0	0	D1	0	D1	0	0	0	D1	D1	0	D1	D1	D1	0	0	0	0	0	0	0	0	0	0	D1	0
DEL0058325	chrA2	12239072	12239092	0.185185	0	0	0	0	0	0	0	0	0	D1	0	0	0	0	0	0	0	0	0	D1	D1	D1	0	0	0	0	0	0	0	0	0	0	0	0	0	0	0	0	D1	0	D1	0	D1	D1	0	0	0	0	0	D1	0	0	0	D1
DEL0058335	chrA2	12279823	12279871	0.0740741	0	0	0	0	0	0	0	0	0	0	0	0	0	0	0	0	0	0	0	0	0	L1	0	0	0	0	0	L1	0	0	0	0	0	0	0	0	0	0	L1	0	0	0	L1	0	0	0	0	0	0	0	0	0	0	0
DEL0058348	chrA2	12368635	12368657	0.0555556	0	0	0	0	0	0	0	0	0	0	0	0	0	0	0	0	0	0	D1	0	0	0	D1	0	D1	0	0	0	0	0	0	0	0	0	0	0	0	0	0	0	0	0	0	0	0	0	0	0	0	0	0	0	0	0
DEL0058351	chrA2	12377878	12378320	0.0555556	0	0	0	0	0	0	0	0	0	0	0	0	0	0	0	0	0	0	0	D1	0	D1	0	0	0	0	0	0	0	0	0	0	0	0	0	0	0	0	0	0	0	0	0	0	0	0	0	0	0	0	0	0	0	D1
DEL0058357	chrA2	12405484	12405796	0.351852	0	0	0	0	0	0	D1	0	0	0	D1	D1	0	0	D1	0	0	D1	D1	D1	D1	0	D1	0	0	0	D1	0	0	0	D1	0	D1	0	D1	D1	D1	0	0	D1	0	0	0	0	0	0	0	D1	0	0	D1	0	D1	0
DEL0058360	chrA2	12405260	12406425	0.277778	0	D1	D1	0	0	0	0	0	0	D1	0	D1	0	D1	0	0	D1	0	0	D1	0	D1	0	D1	D1	D1	0	D1	0	0	0	0	0	0	0	0	D1	D1	0	0	0	0	0	0	0	0	0	0	0	0	D1	0	0	0
DEL0058361	chrA2	12406077	12406741	0.166667	0	0	0	D1	0	0	0	0	0	0	0	0	D1	0	0	0	0	0	0	0	0	0	0	0	0	0	0	0	0	D1	0	0	D1	0	0	0	0	0	0	0	0	0	0	0	D1	0	D1	D1	D1	0	0	D1	0	0
DEL0058363	chrA2	12406615	12406738	0.388889	0	0	0	0	0	0	0	D1	0	0	0	D1	0	0	0	0	0	D1	D1	0	D1	0	D1	0	0	0	0	0	0	D1	0	D1	0	D1	0	D1	0	0	D1	D1	D1	D1	D1	D1	0	0	D1	0	D1	D1	0	D1	0	D1
DEL0058371	chrA2	12427800	12428026	0.37037	L1	L1	L1	L1	0	0	0	0	0	L1	L1	0	0	0	0	0	L1	0	L1	0	0	2	0	0	0	0	L1	0	0	L1	L1	L1	0	0	0	0	L1	0	L1	2	2	0	0	0	0	0	0	L1	0	L1	0	0	0	2
DEL0058372	chrA2	12430597	12430824	0.703704	0	L1	0	0	L1	L1	L1	L1	L1	L1	L1	0	L1	L1	0	L1	L1	L1	L1	0	L1	0	L1	L1	L1	0	L1	0	L1	0	L1	L1	L1	L1	L1	L1	L1	L1	L1	L1	0	L1	0	2	L1	0	0	L1	L1	0	L1	0	L1	2
DEL0058374	chrA2	12440034	12441146	0.148148	D1	0	0	0	D1	0	0	0	0	0	D1	D1	0	0	0	0	D1	0	0	0	D1	0	0	0	0	0	0	0	0	D1	0	0	0	0	0	0	0	0	0	0	D1	0	0	0	0	0	0	0	0	0	0	0	0	0
DEL0058378	chrA2	12444460	12444906	0.12963	0	0	0	0	0	0	0	0	0	0	0	0	0	0	0	0	0	0	0	0	D1	0	0	0	0	0	0	0	0	0	0	D1	0	0	0	D1	0	0	0	0	0	D1	0	D1	0	0	0	D1	0	0	0	0	0	D1
DEL0058382	chrA2	12448847	12449127	0.037037	0	0	0	0	0	0	0	0	0	0	0	0	0	0	0	0	0	0	0	0	0	0	0	0	0	0	D1	0	0	0	0	0	0	D1	0	0	0	0	0	0	0	0	0	0	0	0	0	0	0	0	0	0	0	0
DEL0058389	chrA2	12454124	12454146	0.481481	0	0	D1	0	D1	D1	0	D1	0	D1	D1	D1	D1	0	0	D1	D1	D1	0	0	D1	0	D1	0	0	0	0	0	0	D1	0	0	0	0	D1	0	D1	D1	D1	0	D1	0	0	D1	D1	0	0	D1	D1	0	D1	D1	D1	0
DEL0058390	chrA2	12454711	12454874	0.037037	0	0	0	D1	0	0	D1	0	0	0	0	0	0	0	0	0	0	0	0	0	0	0	0	0	0	0	0	0	0	0	0	0	0	0	0	0	0	0	0	0	0	0	0	0	0	0	0	0	0	0	0	0	0	0
DEL0058391	chrA2	12455765	12457778	0.037037	0	0	0	0	0	D1	0	0	0	0	0	0	0	0	0	0	0	0	0	0	0	0	0	0	0	0	0	0	0	0	0	0	0	0	0	0	0	0	0	0	0	0	0	0	D1	0	0	0	0	0	0	0	0	0
DEL0058392	chrA2	12456383	12458102	0.148148	D1	0	0	0	0	0	0	D1	0	0	0	0	D1	0	D1	0	D1	0	D1	0	0	0	0	0	0	0	0	0	0	0	0	0	0	D1	0	D1	0	0	0	0	0	0	0	0	0	0	0	0	0	0	0	0	0	0
DEL0058399	chrA2	12514687	12515223	0.166667	0	0	0	0	0	0	D1	0	0	0	0	0	0	0	0	0	0	0	0	D1	D1	D1	0	0	0	0	D1	0	0	0	D1	0	D1	0	0	0	0	0	0	D1	0	0	0	D1	0	0	0	0	0	0	0	0	0	0
DEL0058403	chrA2	12532591	12532612	0.037037	0	0	0	0	0	0	D1	0	0	0	0	0	0	0	0	0	0	0	0	0	0	0	0	0	0	0	0	0	0	D1	0	0	0	0	0	0	0	0	0	0	0	0	0	0	0	0	0	0	0	0	0	0	0	0
DEL0058405	chrA2	12546017	12547427	0.314815	L1	0	0	0	0	0	D1	0	L1	0	L1	0	0	0	L1	0	L1	0	0	L1	0	0	0	0	0	0	0	L1	L1	0	0	0	L1	0	L1	L1	0	0	L1	0	L1	L1	L1	0	0	0	0	0	0	0	0	0	L1	0
DEL0058406	chrA2	12550447	12550575	0.240741	0	D1	0	0	0	0	0	D1	0	0	0	0	0	0	0	0	D1	0	0	D1	0	0	D1	D1	D1	0	0	0	0	0	0	0	0	0	0	0	D1	0	0	0	D1	0	D1	0	0	0	0	0	0	0	D1	0	D1	D1
DEL0058407	chrA2	12551061	12551292	0.203704	0	0	0	0	0	0	0	0	0	0	0	0	0	0	L1	0	0	0	L1	0	0	L1	0	0	0	0	0	L1	0	0	0	0	0	L1	L1	0	0	0	L1	L1	0	L1	L1	0	0	0	0	L1	0	0	0	0	0	0
DEL0058408	chrA2	12552961	12553185	0.888889	L1	L1	L1	0	L1	L1	L1	L1	L1	L1	L1	L1	0	L1	L1	0	L1	L1	L1	L1	L1	2	L1	L1	L1	L1	L1	L1	L1	L1	L1	L1	L1	L1	L1	L1	L1	L1	L1	L1	L1	L1	L1	L1	0	L1	0	L1	L1	L1	L1	0	L1	L1
DEL0058410	chrA2	12563564	12564725	1	D1	D1	D1	D1	D1	D1	D1	D1	D1	D1	D1	D1	D1	D1	D1	D1	D1	D1	D1	D1	D1	D1	D1	D1	D1	D1	D1	D1	D1	D1	D1	D1	D1	D1	D1	D1	D1	D1	D1	D1	D1	D1	D1	D1	D1	D1	D1	D1	D1	D1	D1	D1	D1	D1
DEL0058412	chrA2	12570086	12570105	0.037037	0	0	0	0	0	0	0	0	0	0	0	0	0	D1	0	0	0	0	0	0	0	0	0	0	0	0	0	0	0	0	0	0	0	0	0	0	0	0	0	0	0	0	0	0	0	0	0	D1	0	0	0	0	0	0
DEL0058416	chrA2	12577069	12577145	0.759259	L1	L1	0	0	0	L1	0	0	L1	0	L1	L1	0	L1	L1	L1	L1	L1	L1	L1	L1	L1	0	0	0	L1	L1	L1	L1	L1	L1	L1	L1	L1	L1	L1	L1	0	L1	L1	L1	L1	L1	L1	0	L1	L1	L1	L1	0	L1	L1	L1	L1
DEL0058417	chrA2	12578085	12578115	0.111111	0	D1	D1	0	0	0	0	0	0	0	0	0	0	0	0	0	0	0	0	0	0	0	D1	0	D1	0	0	0	0	0	0	0	0	0	0	0	0	0	0	0	0	0	0	0	D1	0	0	0	0	0	0	0	0	D1
DEL0058420	chrA2	12591752	12591793	0.351852	0	0	L1	0	L1	L1	0	L1	0	L1	0	0	L1	0	0	L1	0	0	0	0	0	0	L1	L1	L1	0	L1	0	0	0	L1	0	0	0	0	0	L1	L1	0	0	0	0	0	0	0	0	L1	0	L1	L1	0	L1	0	L1
DEL0058421	chrA2	12592032	12592074	0.0740741	0	0	L1	L1	0	0	0	0	0	0	0	0	L1	0	0	0	0	0	0	0	0	0	0	L1	0	0	0	0	0	0	0	0	0	0	0	0	0	0	0	0	0	0	0	0	0	0	0	0	0	0	0	0	0	0
DEL0058431	chrA2	12616907	12617403	0.037037	0	0	0	0	0	0	0	0	0	0	0	0	0	0	0	0	0	0	0	0	0	0	0	0	0	0	0	0	0	0	0	0	0	0	0	0	0	0	0	0	D1	0	0	0	0	0	D1	0	0	0	0	0	0	0
DEL0058432	chrA2	12619371	12619606	0.62963	0	L1	L1	L1	L1	0	L1	L1	L1	L1	0	0	L1	L1	0	L1	0	L1	0	L1	0	0	L1	L1	0	L1	L1	0	L1	L1	L1	L1	L1	0	0	L1	L1	L1	L1	L1	L1	L1	L1	L1	0	0	0	0	0	L1	L1	0	0	L1
DEL0058434	chrA2	12638633	12638753	0.777778	L1	L1	L1	L1	L1	0	0	L1	L1	L1	L1	0	L1	L1	L1	L1	L1	0	L1	L1	L1	0	L1	0	L1	0	L1	L1	0	L1	L1	L1	L1	L1	L1	L1	L1	L1	L1	0	L1	0	L1	0	L1	L1	L1	L1	L1	0	L1	L1	L1	L1
DEL0058435	chrA2	12639760	12639782	0.037037	0	0	0	0	0	0	0	0	0	D1	0	0	0	0	0	0	0	0	0	0	0	0	0	0	0	0	0	0	0	0	0	0	0	0	0	0	0	0	0	0	0	0	0	0	0	0	0	0	0	D1	0	0	0	0
DEL0058436	chrA2	12647300	12647329	0.037037	0	0	0	0	0	0	0	0	0	0	0	0	0	0	0	0	0	0	0	0	0	0	0	0	0	0	0	0	0	0	0	0	0	0	0	0	0	0	0	0	L1	0	0	0	0	0	0	0	0	0	0	L1	0	0
DEL0058437	chrA2	12648577	12648685	0.148148	0	L1	0	L1	0	0	0	0	0	0	L1	0	L1	0	0	0	L1	0	0	0	0	0	0	0	L1	0	0	0	0	0	0	0	0	0	L1	0	0	0	0	0	0	0	0	0	L1	0	0	0	0	0	0	0	0	0
DEL0058440	chrA2	12664234	12664256	0.0555556	0	0	0	0	0	0	0	L1	0	0	L1	0	0	0	0	0	0	0	0	0	0	0	0	0	0	0	0	0	0	0	0	0	0	0	0	0	0	0	0	0	0	0	0	0	0	0	0	0	0	0	0	L1	0	0
DEL0058441	chrA2	12666896	12666928	0.555556	0	D1	0	D1	D1	D1	D1	D1	D1	0	D1	D1	D1	0	D1	D1	0	D1	0	0	0	D1	0	D1	D1	0	D1	0	0	D1	D1	D1	D1	D1	0	D1	0	0	0	D1	0	D1	0	D1	D1	0	0	D1	0	D1	0	0	0	D1
DEL0058448	chrA2	12707394	12707754	0.0555556	0	0	0	0	0	0	0	0	0	0	0	0	0	0	0	0	0	0	0	0	D1	D1	0	0	0	0	0	0	0	0	0	0	0	0	0	0	0	0	0	0	0	0	0	0	0	0	0	0	0	0	0	0	0	D1
DEL0058450	chrA2	12719337	12719708	0.111111	0	0	0	0	0	0	0	0	0	0	0	0	0	0	D1	0	0	L1	0	0	0	0	0	0	0	0	D1	0	0	0	0	0	D1	0	D1	0	0	0	0	0	2	0	0	0	0	0	0	0	0	0	0	0	0	0
DEL0058454	chrA2	12776035	12776059	0.037037	0	0	0	0	0	0	0	0	0	0	0	0	0	0	0	0	0	D1	0	0	0	0	0	0	0	0	0	0	0	0	0	0	0	0	0	D1	0	0	0	0	0	0	0	0	0	0	0	0	0	0	0	0	0	0
DEL0058458	chrA2	12804027	12804103	0.148148	D1	0	0	0	0	0	0	0	0	0	0	0	0	0	0	D1	0	0	0	0	0	0	0	0	0	0	D1	0	0	0	0	0	0	0	D1	0	0	0	0	D1	0	0	0	0	0	0	D1	0	0	0	D1	D1	0	0
DEL0058461	chrA2	12836299	12836522	0.444444	L1	0	L1	L1	L1	0	0	0	0	0	0	L1	L1	0	0	0	0	0	0	L1	L1	L1	L1	0	0	0	L1	0	0	L1	L1	L1	L1	L1	0	L1	0	0	0	L1	0	L1	0	0	0	0	0	0	L1	L1	L1	0	L1	L1
DEL0058463	chrA2	12844328	12844370	0.333333	0	D1	D1	0	D1	0	0	0	0	0	0	0	0	D1	0	0	D1	0	D1	D1	D1	0	D1	0	0	D1	0	D1	0	D1	0	0	0	0	0	0	D1	0	0	0	0	0	0	0	0	0	0	D1	D1	D1	D1	0	D1	0
DEL0058466	chrA2	12846128	12846987	0.037037	0	0	0	0	0	0	0	0	0	0	0	0	0	0	0	0	0	0	0	0	0	0	0	0	0	0	0	0	0	0	0	0	0	0	D1	0	0	0	0	0	0	0	0	0	0	0	0	0	0	0	0	D1	0	0
DEL0058467	chrA2	12846121	12847319	0.0925926	0	0	D1	0	0	0	0	D1	0	0	0	0	0	0	0	0	0	0	D1	0	0	0	0	0	0	0	0	0	D1	0	0	0	0	0	0	0	0	D1	0	0	0	0	0	0	0	0	0	0	0	0	0	0	0	0
DEL0058468	chrA2	12846598	12847239	0.481481	0	0	0	D1	0	0	D1	0	0	0	0	D1	0	0	D1	0	0	0	0	D1	D1	D1	0	0	0	D1	D1	0	0	0	D1	D1	D1	D1	D1	D1	0	0	0	D1	D1	D1	D1	0	D1	0	0	D1	D1	D1	D1	0	D1	D1
DEL0058483	chrA2	12863531	12863716	0.0740741	0	0	0	0	L1	0	0	0	0	0	0	0	0	0	L1	0	0	L1	0	0	0	2	0	0	0	0	0	0	0	0	0	0	0	0	0	0	0	0	0	0	0	0	0	0	0	0	0	0	0	0	0	0	0	0
DEL0058495	chrA2	12920648	12920700	0.0925926	L1	0	0	0	0	0	L1	0	0	0	0	0	0	0	L1	0	0	0	0	L1	0	0	0	0	0	0	0	0	0	0	0	0	0	0	0	0	0	0	0	0	0	L1	0	0	0	0	0	0	0	0	0	0	0	0
DEL0058497	chrA2	12923468	12923715	0.0555556	0	0	0	0	0	0	0	0	0	0	0	0	0	0	0	L1	0	0	0	0	0	0	0	0	0	0	0	0	0	0	0	0	0	0	0	0	0	0	0	0	L1	L1	0	0	0	0	0	0	0	0	0	0	0	0
DEL0058509	chrA2	12930941	12931143	0.481481	0	L1	L1	L1	0	L1	0	L1	0	0	0	L1	0	0	0	L1	0	L1	0	0	0	0	L1	0	L1	0	L1	0	0	0	L1	0	0	0	L1	0	0	L1	L1	L1	L1	L1	0	2	L1	D1	L1	L1	0	0	L1	L1	0	L1
DEL0058512	chrA2	12938219	12938996	0.0555556	0	0	0	0	0	0	0	0	0	0	0	0	0	0	0	L1	0	0	0	0	0	0	0	0	0	0	0	0	0	0	0	0	0	0	0	0	0	2	D1	0	0	0	0	0	0	0	0	0	0	0	0	0	0	0
DEL0058514	chrA2	12948580	12948795	0.314815	L1	0	0	0	L1	0	0	0	0	0	0	0	0	L1	0	L1	0	L1	0	L1	L1	0	0	0	0	0	L1	0	L1	L1	0	0	L1	0	0	0	0	0	L1	0	0	0	0	0	0	L1	L1	0	0	0	L1	L1	0	2
DEL0058520	chrA2	12960812	12960831	0.277778	0	0	D1	0	0	0	0	0	0	D1	D1	0	0	0	D1	0	D1	D1	0	0	D1	0	0	0	0	0	0	0	D1	D1	D1	0	D1	0	D1	0	0	D1	0	0	0	0	0	0	D1	0	0	0	0	0	0	0	0	D1
DEL0058530	chrA2	13005032	13005111	0.388889	0	0	2	2	2	2	0	D1	2	2	0	2	2	0	0	0	2	2	2	0	0	0	0	D1	2	0	2	D1	D1	0	2	0	0	0	D1	0	2	0	0	0	0	0	0	D1	0	0	0	0	0	0	0	0	0	0
DEL0058534	chrA2	13033192	13033256	0.037037	0	0	0	0	0	0	0	0	0	0	0	0	0	0	0	0	0	0	0	0	0	0	0	0	0	0	0	0	0	0	0	0	0	0	0	0	0	0	0	L1	0	0	0	0	0	0	0	0	0	0	0	0	0	L1
DEL0058536	chrA2	13039678	13039760	0.962963	D1	0	2	D1	D1	D1	D1	D1	D1	D1	D1	D1	D1	D1	D1	D1	D1	D1	D1	2	D1	D1	D1	D1	D1	D1	D1	D1	D1	D1	2	D1	0	D1	D1	2	2	D1	D1	D1	D1	D1	D1	D1	2	D1	D1	D1	D1	D1	D1	D1	D1	D1
DEL0058541	chrA2	13070295	13070312	0.111111	0	0	D1	0	0	0	0	0	0	D1	0	0	0	0	0	0	0	0	0	0	0	0	0	0	0	0	0	0	0	0	0	D1	0	0	0	0	D1	0	D1	0	0	0	0	0	D1	0	0	0	0	0	0	0	0	0
DEL0058548	chrA2	13101728	13101958	0.407407	0	0	0	0	0	0	L1	L1	L1	L1	L1	L1	L1	0	L1	L1	0	0	L1	L1	0	0	L1	L1	0	0	0	0	L1	0	L1	L1	0	0	0	L1	L1	L1	L1	0	0	L1	0	L1	0	0	0	0	0	0	0	0	0	0
DEL0058553	chrA2	13111966	13112004	0.62963	D1	0	2	D1	D1	0	D1	D1	D1	D1	D1	D1	D1	0	D1	D1	D1	D1	2	D1	0	0	0	D1	0	0	0	D1	D1	D1	D1	D1	0	0	D1	D1	2	D1	D1	2	2	0	0	D1	2	0	0	D1	0	0	D1	0	0	0
DEL0058557	chrA2	13120465	13120861	0.037037	0	0	0	0	0	0	0	0	0	0	0	0	0	0	0	0	0	0	0	0	0	0	0	0	0	0	0	0	0	0	0	0	0	0	0	0	0	0	0	0	0	0	0	D1	0	0	0	D1	0	0	0	0	0	0
DEL0058562	chrA2	13164812	13165047	0.592593	0	L1	0	0	L1	L1	0	L1	L1	0	0	L1	0	L1	0	L1	L1	L1	0	L1	L1	L1	0	0	0	0	L1	L1	L1	0	0	0	L1	L1	L1	L1	0	0	L1	L1	L1	0	0	2	0	L1	L1	L1	L1	0	L1	L1	L1	L1
DEL0058566	chrA2	13174995	13175246	0.462963	L1	0	L1	0	0	0	L1	L1	L1	0	L1	L1	L1	L1	0	0	L1	L1	L1	L1	0	0	0	0	L1	L1	0	0	0	L1	L1	0	0	0	L1	0	0	0	L1	0	0	L1	L1	0	0	L1	0	0	L1	L1	0	0	L1	0
DEL0058569	chrA2	13185577	13185597	0.425926	0	0	D1	D1	0	D1	0	D1	D1	D1	0	D1	D1	D1	0	D1	D1	0	0	0	0	D1	D1	0	D1	D1	0	0	D1	D1	0	0	0	0	0	0	D1	D1	D1	0	0	D1	0	D1	0	0	0	0	0	0	D1	0	0	0
DEL0058571	chrA2	13200261	13200963	0.296296	0	0	0	D1	D1	0	0	D1	D1	D1	0	0	0	0	0	0	D1	D1	0	0	D1	D1	0	D1	0	0	0	D1	0	D1	0	0	0	0	D1	0	0	0	D1	0	0	0	0	0	0	0	0	D1	0	D1	0	0	0	0
DEL0058573	chrA2	13202548	13202901	0.0740741	0	0	0	0	0	0	0	0	0	0	0	0	0	0	0	0	0	0	0	0	0	0	0	0	0	0	0	0	0	0	D1	0	0	0	0	0	0	0	0	0	0	0	D1	D1	0	0	0	0	0	0	0	0	0	D1
DEL0058574	chrA2	13202119	13203091	0.259259	0	0	0	0	0	0	0	0	0	0	0	0	D1	0	0	0	0	0	0	0	D1	D1	0	0	0	0	D1	0	0	0	0	D1	0	D1	D1	D1	D1	0	0	D1	D1	D1	0	0	D1	0	0	0	0	D1	0	0	0	0
DEL0058575	chrA2	13204736	13204778	0.37037	D1	0	0	0	D1	0	0	D1	D1	D1	0	D1	0	D1	D1	0	D1	D1	D1	0	D1	0	0	D1	0	0	D1	0	0	D1	0	0	0	0	D1	0	0	0	D1	D1	D1	0	0	0	0	0	0	0	0	D1	0	0	0	0
DEL0058576	chrA2	13205974	13205999	0.0925926	0	D1	0	0	D1	0	D1	D1	0	0	0	0	0	0	0	D1	0	0	0	0	0	0	0	0	0	0	0	0	0	0	0	0	0	0	0	0	0	0	0	0	0	0	0	0	0	0	0	0	0	0	0	0	0	0
DEL0058577	chrA2	13206409	13207155	0.148148	0	0	0	0	0	0	0	0	0	0	0	0	0	0	0	0	0	0	0	D1	D1	0	0	0	0	0	D1	0	0	0	0	0	0	D1	0	0	0	0	0	0	0	D1	D1	0	0	0	0	D1	0	D1	0	0	0	0
DEL0058580	chrA2	13218569	13218592	0.0925926	0	0	0	0	0	0	0	0	0	0	0	0	0	0	D1	0	0	0	0	0	0	0	0	0	0	0	D1	0	0	0	0	0	0	D1	D1	D1	0	0	0	0	0	0	0	0	0	0	0	0	0	0	0	0	0	0
DEL0058581	chrA2	13224526	13224547	0.203704	0	D1	0	0	0	D1	0	0	0	0	0	0	0	0	0	D1	0	0	0	D1	0	D1	D1	0	0	0	0	0	0	0	D1	0	0	0	0	0	D1	0	0	0	0	D1	0	0	D1	0	0	0	0	0	D1	0	0	0
DEL0058582	chrA2	13228809	13228913	0.425926	0	L1	0	0	0	L1	0	0	0	0	L1	0	0	0	0	L1	L1	0	L1	L1	L1	0	L1	0	0	L1	L1	L1	L1	0	0	0	L1	L1	0	L1	0	0	L1	0	0	L1	0	L1	0	0	L1	L1	0	0	L1	L1	0	0
DEL0058583	chrA2	13229659	13230152	0.12963	L1	0	0	0	0	0	0	0	0	0	0	2	0	0	0	0	0	0	0	0	0	0	0	0	0	0	0	0	0	L1	0	0	L1	L1	0	0	0	0	0	0	0	L1	L1	0	0	0	0	0	0	0	0	0	0	0
DEL0058586	chrA2	13239640	13239859	0.222222	0	0	L1	L1	L1	0	0	0	L1	0	0	0	0	0	0	0	L1	L1	0	D1	0	D1	0	0	0	0	0	0	0	0	L1	0	L1	0	0	0	0	0	L1	0	0	0	0	0	0	0	0	0	0	L1	0	0	0	0
DEL0058598	chrA2	13287421	13287461	0.0555556	0	0	0	0	0	0	0	0	0	0	0	0	0	0	0	0	0	0	0	0	0	0	0	0	0	L1	0	0	L1	0	0	0	0	0	0	0	0	0	0	0	0	0	0	0	0	0	0	0	0	L1	0	0	0	0
DEL0058601	chrA2	13321268	13321890	0.0740741	0	0	0	0	0	0	0	0	0	0	0	0	0	0	0	0	0	0	0	0	0	0	0	0	0	0	D1	0	0	0	0	2	2	0	0	0	0	0	0	0	0	0	0	0	0	0	0	0	0	0	0	0	0	D1
DEL0058604	chrA2	13323842	13323861	0.148148	0	0	0	0	0	0	0	D1	0	0	0	0	0	0	0	0	0	D1	D1	0	0	0	0	0	0	0	0	0	0	D1	0	0	0	0	0	0	0	0	D1	0	0	0	0	D1	0	0	0	0	0	D1	0	0	0	D1
DEL0058605	chrA2	13327989	13328937	0.037037	0	0	0	0	0	D1	0	0	0	0	0	0	0	0	0	0	0	0	0	0	0	0	0	0	0	0	0	0	0	0	0	D1	0	0	0	0	0	0	0	0	0	0	0	0	0	0	0	0	0	0	0	0	0	0
DEL0058607	chrA2	13328838	13329066	0.0740741	0	0	0	0	0	0	0	0	0	0	0	0	L1	0	0	0	0	0	L1	0	0	0	0	0	0	0	0	0	0	0	0	L1	L1	0	0	0	0	0	0	0	0	0	0	0	0	0	0	0	0	0	0	0	0	0
DEL0058608	chrA2	13340408	13340642	0.12963	L1	0	L1	0	0	0	0	L1	L1	L1	0	0	0	0	0	0	0	0	0	0	0	0	0	0	0	0	0	0	0	L1	0	0	0	0	L1	0	0	0	0	0	0	0	0	0	0	0	0	0	0	0	0	0	0	0
DEL0058609	chrA2	13345009	13345038	0.277778	0	0	D1	0	D1	D1	0	0	0	D1	0	0	0	0	0	0	0	D1	0	0	0	0	D1	D1	D1	0	0	0	0	0	D1	0	0	0	0	0	D1	D1	0	0	0	0	0	D1	D1	0	0	D1	0	0	D1	0	0	0
DEL0058611	chrA2	13348966	13349006	0.0555556	0	0	0	0	0	0	0	0	D1	0	0	0	0	0	D1	0	0	0	0	0	0	0	0	0	0	0	0	0	0	0	0	0	0	0	0	0	D1	0	0	0	0	0	0	0	0	0	0	0	0	0	0	0	0	0
DEL0058613	chrA2	13356243	13356262	0.0740741	0	0	0	D1	0	0	0	0	0	0	0	0	0	0	0	0	0	0	0	D1	0	0	0	0	0	0	0	0	0	0	0	0	0	0	0	0	0	0	0	0	0	0	0	0	0	0	0	0	0	D1	0	0	0	D1
DEL0058615	chrA2	13364438	13364462	0.462963	0	D1	D1	0	0	D1	0	0	0	D1	0	0	D1	D1	0	D1	D1	0	D1	0	0	D1	D1	0	0	0	D1	D1	0	D1	0	D1	0	0	0	0	D1	D1	0	D1	D1	0	D1	D1	D1	D1	0	0	0	D1	0	0	0	D1
DEL0058616	chrA2	13366250	13366276	0.259259	0	0	D1	D1	0	D1	0	D1	D1	D1	0	0	D1	0	0	0	D1	0	0	0	0	0	D1	0	0	0	0	0	0	0	0	0	0	0	0	0	D1	D1	0	D1	0	0	0	0	0	0	0	0	0	D1	D1	0	0	0
DEL0058618	chrA2	13407391	13407426	0.407407	D1	0	0	D1	D1	0	0	0	0	0	0	D1	0	D1	D1	0	D1	0	D1	D1	0	0	D1	0	0	0	D1	0	D1	D1	0	0	D1	0	0	0	0	0	D1	D1	0	D1	0	D1	0	0	0	D1	0	0	D1	D1	0	D1
DEL0058623	chrA2	13417811	13419057	0.87037	0	D1	0	D1	D1	D1	D1	D1	D1	D1	D1	0	0	D1	D1	D1	D1	D1	D1	D1	0	D1	D1	D1	D1	0	D1	D1	D1	D1	D1	D1	D1	D1	D1	D1	D1	D1	D1	D1	D1	D1	D1	D1	D1	D1	0	D1	D1	D1	D1	D1	D1	D1
DEL0058627	chrA2	13420323	13421124	0.037037	0	0	0	0	0	0	0	0	0	0	0	0	0	0	D1	0	0	0	0	0	0	0	0	0	0	0	D1	0	0	0	0	0	0	0	0	0	0	0	0	0	0	0	0	0	0	0	0	0	0	0	0	0	0	0
DEL0058631	chrA2	13429260	13429323	0.388889	L1	0	0	0	0	0	0	0	0	0	0	L1	0	L1	L1	0	0	L1	L1	L1	0	L1	L1	0	0	L1	L1	0	0	0	0	L1	0	0	0	0	0	0	0	0	L1	L1	L1	0	0	0	L1	L1	L1	L1	L1	L1	0	0
DEL0058635	chrA2	13467841	13468915	0.62963	0	0	0	D1	D1	D1	D1	0	0	D1	D1	0	D1	D1	D1	D1	D1	0	D1	D1	D1	D1	D1	0	0	0	D1	D1	0	D1	0	0	D1	D1	D1	0	0	D1	0	D1	D1	D1	D1	D1	0	0	D1	D1	D1	0	D1	D1	0	D1
DEL0058637	chrA2	13471085	13471159	0.185185	0	0	0	0	0	0	0	0	0	0	0	0	0	0	L1	0	0	0	0	0	0	0	0	0	0	0	L1	0	0	0	0	0	0	L1	0	0	0	0	0	0	L1	L1	L1	0	0	0	0	L1	0	L1	0	L1	L1	0
DEL0058638	chrA2	13475840	13475919	0.203704	0	0	0	0	0	0	D1	0	0	0	0	0	0	0	0	D1	0	0	0	D1	0	D1	0	0	0	0	D1	0	0	D1	0	0	0	D1	0	D1	0	0	D1	0	0	0	0	D1	0	0	0	0	0	0	0	0	0	D1
DEL0058641	chrA2	13477153	13478109	0.722222	0	D1	D1	D1	D1	D1	0	D1	0	0	D1	0	D1	0	D1	D1	D1	0	D1	D1	D1	D1	D1	D1	D1	D1	0	D1	D1	D1	D1	D1	0	D1	0	0	D1	0	D1	D1	D1	D1	D1	D1	D1	D1	D1	D1	D1	D1	0	0	D1	0
DEL0058643	chrA2	13486539	13486659	0.037037	0	0	0	0	0	0	0	0	0	0	0	0	0	0	D1	0	0	0	0	0	0	0	0	0	0	0	0	0	0	0	0	0	0	0	0	0	0	0	0	0	0	0	0	D1	0	0	0	0	0	0	0	0	0	0
DEL0058644	chrA2	13490743	13491764	0.37037	0	0	0	0	0	D1	D1	0	0	0	0	D1	0	0	D1	0	0	0	0	D1	D1	D1	0	0	0	0	0	0	D1	0	0	0	D1	0	D1	D1	0	0	0	D1	D1	D1	D1	D1	D1	0	0	D1	0	D1	0	0	0	D1
DEL0058646	chrA2	13502158	13502187	0.425926	0	0	D1	D1	D1	0	0	0	D1	D1	0	0	D1	D1	0	D1	0	0	D1	0	0	0	0	D1	D1	0	D1	0	0	0	D1	D1	0	0	0	D1	D1	D1	D1	D1	0	0	0	0	D1	0	0	0	D1	0	D1	0	0	D1
DEL0058649	chrA2	13516483	13516975	0.259259	0	0	0	0	0	0	D1	D1	0	0	0	0	0	0	0	0	0	0	D1	D1	0	D1	0	0	0	0	0	0	0	0	D1	D1	0	0	D1	0	0	0	0	D1	0	D1	D1	D1	D1	0	0	0	0	0	0	0	0	D1
DEL0058652	chrA2	13541132	13541368	0.0555556	0	D1	0	0	0	0	0	0	0	0	0	0	0	0	0	0	0	0	0	0	0	0	0	0	0	0	0	0	0	0	0	0	0	0	0	0	0	0	0	0	0	0	0	0	0	0	0	0	0	0	D1	0	0	D1
DEL0058655	chrA2	13543537	13543618	0.296296	L1	0	L1	0	0	0	0	L1	L1	0	0	0	0	L1	0	L1	0	L1	0	0	0	0	L1	0	L1	0	0	0	0	0	L1	0	L1	0	0	L1	L1	L1	0	0	0	0	0	0	L1	0	0	0	0	0	L1	0	0	0
DEL0058661	chrA2	13560025	13560047	0.037037	0	0	0	0	0	0	0	0	0	0	0	D1	0	0	0	0	0	0	0	0	0	0	0	0	0	0	0	0	0	0	D1	0	0	0	0	0	0	0	0	0	0	0	0	0	0	0	0	0	0	0	0	0	0	0
DEL0058663	chrA2	13571286	13571488	0.166667	0	0	0	0	0	0	0	0	D1	0	D1	0	0	0	0	0	0	0	0	0	0	0	0	D1	0	D1	0	0	0	0	0	0	0	0	0	0	D1	0	0	0	0	0	0	0	D1	D1	0	0	0	D1	D1	0	0	0
DEL0058667	chrA2	13574559	13574793	0.851852	L1	L1	L1	0	0	L1	L1	L1	L1	0	L1	L1	L1	L1	L1	L1	L1	L1	L1	L1	L1	L1	L1	L1	L1	0	L1	0	L1	L1	L1	L1	L1	L1	L1	L1	L1	L1	L1	0	2	2	L1	2	2	0	L1	L1	L1	L1	L1	L1	L1	0
DEL0058673	chrA2	13579270	13579496	0.666667	2	0	0	0	0	L1	L1	L1	2	0	0	0	2	2	2	2	D1	2	2	2	L1	2	2	0	L1	0	2	0	2	2	2	0	L1	2	L1	2	0	2	2	0	2	2	2	2	0	0	2	2	0	0	2	2	2	0
DEL0058676	chrA2	13587649	13587665	0.0555556	0	0	0	0	0	0	0	0	D1	0	D1	0	D1	0	0	0	0	0	0	0	0	0	0	0	0	0	0	0	0	0	0	0	0	0	0	0	0	0	0	0	0	0	0	0	0	0	0	0	0	0	0	0	0	0
DEL0058677	chrA2	13600667	13600953	0.555556	0	0	L1	L1	0	L1	0	L1	L1	L1	L1	L1	0	L1	0	0	0	L1	L1	0	0	L1	L1	L1	L1	0	0	0	0	0	L1	L1	0	L1	0	L1	L1	L1	L1	0	0	L1	L1	2	L1	0	0	L1	0	L1	L1	0	0	L1
DEL0058678	chrA2	13643665	13643694	0.037037	0	0	0	0	0	0	0	0	0	0	0	0	0	0	0	0	0	0	0	0	0	0	0	D1	0	0	0	0	0	0	0	0	0	0	0	0	0	0	0	0	0	0	0	0	0	0	0	0	0	0	D1	0	0	0
DEL0058680	chrA2	13648148	13648180	0.222222	0	0	D1	D1	0	D1	0	0	0	0	0	0	D1	0	0	0	0	0	0	0	0	0	0	D1	0	0	D1	0	0	0	0	0	0	0	0	D1	0	D1	D1	D1	0	0	0	0	D1	0	0	0	0	0	0	0	0	D1
DEL0058681	chrA2	13660491	13660517	0.0925926	0	0	D1	0	0	0	0	0	0	0	0	D1	0	0	0	D1	0	0	0	0	0	0	0	0	0	0	0	0	0	0	0	0	0	0	0	0	D1	0	0	0	0	0	0	0	0	0	0	D1	0	0	0	0	0	0
DEL0058691	chrA2	13700725	13700974	0.722222	L1	0	L1	L1	0	0	L1	0	0	0	0	L1	L1	L1	L1	L1	L1	L1	L1	L1	0	0	L1	L1	L1	L1	L1	L1	L1	L1	L1	L1	L1	L1	L1	L1	L1	L1	L1	0	0	L1	0	0	L1	L1	L1	L1	0	L1	L1	L1	0	L1
DEL0058695	chrA2	13707868	13707903	0.037037	0	0	0	0	0	0	0	0	0	0	0	0	0	0	0	0	0	0	0	0	0	0	0	0	0	0	0	0	0	0	0	0	0	0	0	0	0	0	0	0	0	0	0	0	L1	0	0	0	0	0	0	0	0	D1
DEL0058702	chrA2	13754168	13754191	0.0740741	0	0	0	0	0	0	0	0	0	0	0	0	D1	0	0	D1	D1	0	0	0	0	0	0	0	0	0	0	0	0	0	0	0	0	0	0	0	0	0	0	0	0	0	0	0	0	0	0	0	0	0	0	0	D1	0
DEL0058703	chrA2	13777558	13777780	0.907407	L1	L1	L1	0	L1	L1	L1	0	L1	L1	L1	L1	L1	L1	L1	L1	L1	L1	L1	L1	L1	L1	L1	0	0	L1	L1	L1	L1	L1	L1	L1	L1	L1	L1	L1	L1	L1	L1	L1	L1	L1	L1	0	L1	L1	L1	L1	L1	L1	L1	L1	L1	L1
DEL0058706	chrA2	13789753	13789784	0.12963	0	0	0	0	0	0	0	0	0	0	D1	0	D1	D1	0	0	0	0	0	0	0	0	0	0	0	0	0	0	0	0	0	D1	D1	D1	0	0	0	0	0	0	D1	0	0	0	0	0	0	0	0	0	0	0	0	0
DEL0058707	chrA2	13790248	13790544	0.0925926	0	L1	0	0	0	0	0	0	0	0	L1	0	L1	L1	0	0	0	0	0	0	0	0	0	0	0	0	0	0	0	0	0	0	L1	0	0	0	0	0	0	0	0	0	0	0	0	0	0	0	0	0	0	0	0	0
DEL0058712	chrA2	13857524	13857596	0.481481	0	0	D1	0	D1	D1	0	0	0	D1	D1	D1	D1	0	D1	D1	D1	D1	0	0	0	0	0	D1	0	0	D1	0	0	D1	D1	D1	0	D1	D1	0	D1	0	D1	D1	D1	D1	D1	D1	0	0	0	0	0	0	0	0	0	D1
DEL0058721	chrA2	13926840	13927357	0.111111	0	0	0	0	0	0	D1	0	0	0	0	0	0	0	D1	0	0	0	0	D1	D1	D1	0	0	0	0	0	D1	0	0	0	0	0	0	0	0	0	0	0	0	0	0	0	0	0	0	0	0	0	0	0	0	0	0
DEL0058722	chrA2	13926847	13927457	0.351852	0	0	0	0	0	0	0	0	0	0	0	0	0	0	0	0	0	0	0	0	0	0	0	0	0	0	D1	0	0	0	D1	D1	D1	D1	D1	D1	0	0	0	D1	D1	D1	D1	D1	D1	0	D1	0	D1	D1	D1	0	D1	D1
DEL0058728	chrA2	13947619	13947638	0.0555556	0	0	0	0	0	0	0	0	0	D1	0	0	0	0	0	0	0	0	D1	0	0	0	0	0	0	0	0	0	0	0	0	D1	0	0	0	0	0	0	0	0	0	0	0	0	0	0	0	0	0	0	0	0	0	0
DEL0058730	chrA2	13949489	13949523	0.203704	0	0	0	0	D1	0	0	0	0	D1	0	0	D1	0	0	0	0	0	0	0	0	0	0	0	0	0	D1	0	0	D1	D1	0	D1	0	0	0	D1	0	0	0	0	D1	0	0	0	0	0	0	0	D1	D1	0	0	0
DEL0058731	chrA2	13967299	13967376	0.037037	0	0	0	0	0	0	0	0	0	0	0	0	0	0	0	D1	0	0	D1	0	0	0	0	0	0	0	0	0	0	0	0	0	0	0	0	0	0	0	0	0	0	0	0	0	0	0	0	0	0	0	0	0	0	0
DEL0058734	chrA2	14002168	14002399	0.555556	L1	0	0	0	0	L1	L1	L1	L1	0	0	L1	0	L1	2	L1	L1	0	0	L1	2	0	0	0	0	0	L1	L1	L1	0	L1	L1	L1	0	L1	L1	0	L1	0	0	0	L1	L1	D1	L1	0	0	L1	0	L1	L1	L1	0	2
DEL0058739	chrA2	14052137	14052357	0.037037	0	0	0	0	0	0	0	0	0	0	0	0	0	0	0	0	0	0	0	2	0	0	0	0	0	0	0	0	0	0	0	L1	0	0	0	0	0	0	0	0	0	0	0	0	0	0	0	0	0	0	0	0	0	0
DEL0058740	chrA2	14053773	14053798	0.555556	0	0	D1	D1	D1	D1	0	D1	D1	D1	0	D1	0	0	0	0	D1	D1	D1	D1	D1	0	0	0	D1	D1	0	0	0	D1	0	D1	0	0	D1	D1	D1	D1	0	D1	D1	0	D1	D1	0	0	0	0	D1	0	D1	D1	D1	D1
DEL0058780	chrA2	14287134	14287356	0.851852	L1	L1	L1	0	L1	L1	L1	L1	L1	L1	L1	L1	L1	L1	L1	L1	L1	L1	0	2	L1	0	L1	L1	0	L1	L1	L1	L1	L1	0	L1	L1	L1	L1	L1	0	L1	L1	2	L1	L1	L1	2	0	2	0	L1	L1	L1	L1	L1	L1	L1
DEL0058781	chrA2	14291758	14292006	0.981481	L1	L1	L1	L1	L1	L1	L1	L1	L1	L1	L1	L1	L1	L1	L1	L1	L1	L1	L1	L1	L1	L1	L1	L1	L1	L1	L1	0	L1	L1	L1	L1	L1	L1	L1	L1	L1	L1	L1	L1	L1	L1	2	L1	L1	L1	L1	L1	L1	L1	L1	L1	L1	L1
DEL0058782	chrA2	14292071	14293326	0.0740741	0	0	0	0	0	0	0	D1	D1	0	0	0	0	0	0	0	0	0	0	0	0	0	0	0	0	0	0	0	0	0	0	0	0	0	0	0	0	0	0	0	0	0	0	D1	D1	0	0	0	0	0	0	0	0	0
DEL0058793	chrA2	14340546	14340579	0.0555556	0	0	0	0	0	0	0	0	0	0	0	0	0	0	0	0	L1	0	0	0	0	0	0	L1	0	0	0	0	0	0	0	0	0	0	L1	0	0	0	0	0	0	0	0	0	0	0	0	0	0	0	0	0	0	0
DEL0058798	chrA2	14395324	14395367	0.037037	0	0	D1	0	0	0	0	0	0	0	0	0	0	0	0	D1	0	0	0	0	0	0	0	0	0	0	0	0	0	0	0	0	0	0	0	0	0	0	0	0	0	0	0	0	0	0	0	0	0	0	0	0	0	0
DEL0058803	chrA2	14426776	14426801	0.166667	0	0	0	0	0	0	0	0	0	0	0	0	D1	0	0	0	0	0	0	0	0	0	0	0	0	0	0	0	D1	0	0	0	0	0	0	0	0	0	D1	D1	D1	D1	0	D1	0	0	0	0	0	D1	0	0	0	D1
DEL0058805	chrA2	14446977	14447337	0.12963	0	0	0	0	0	0	0	0	0	0	0	0	0	0	0	0	0	0	0	D1	D1	D1	0	0	0	0	0	0	0	0	0	0	0	0	0	0	0	0	0	D1	D1	0	0	D1	0	0	0	0	0	0	0	0	0	D1
DEL0058807	chrA2	14478661	14478719	0.0555556	0	0	0	0	0	0	0	0	0	0	0	0	L1	0	0	0	0	0	L1	0	0	0	0	0	0	0	0	0	0	0	0	L1	0	0	0	0	0	0	0	0	0	0	0	0	0	0	0	0	0	0	0	0	0	0
DEL0058809	chrA2	14515365	14515398	0.296296	0	0	0	L1	L1	0	0	L1	0	L1	0	L1	L1	L1	0	L1	0	L1	0	0	L1	0	0	0	0	0	0	0	0	0	0	0	0	0	0	0	0	0	0	L1	L1	0	0	0	0	0	0	L1	0	L1	0	L1	0	L1
DEL0058828	chrA2	14550978	14552373	0.888889	L1	L1	L1	L1	0	0	L1	L1	L1	L1	L1	L1	L1	L1	L1	L1	0	L1	L1	L1	L1	L1	L1	L1	0	L1	L1	L1	L1	L1	L1	L1	L1	L1	L1	L1	L1	L1	L1	L1	L1	0	L1	0	L1	L1	L1	L1	L1	L1	L1	L1	L1	L1
DEL0058833	chrA2	14590889	14591141	0.0555556	0	0	0	0	0	0	0	0	0	0	0	0	0	0	0	0	0	0	0	0	0	0	0	0	0	0	0	0	0	0	0	0	0	0	0	0	0	0	0	L1	L1	0	0	0	0	0	0	0	0	L1	0	0	0	0
DEL0058835	chrA2	14599913	14600347	0.111111	0	0	0	0	0	0	D1	0	0	0	0	0	0	0	0	0	0	0	0	D1	0	D1	0	0	0	0	0	0	0	0	0	0	0	0	0	0	0	0	0	D1	0	0	D1	0	0	0	0	0	0	0	0	0	0	D1
DEL0058836	chrA2	14601125	14601185	0.037037	0	0	D1	0	0	0	0	0	0	0	0	0	0	0	0	0	0	0	0	0	0	0	0	0	0	D1	0	0	0	0	0	0	0	0	0	0	0	0	0	0	0	0	0	0	0	0	0	0	0	0	0	0	0	0
DEL0058838	chrA2	14605434	14605942	0.0555556	0	0	0	0	0	0	D1	0	0	0	0	0	0	0	0	0	0	0	0	0	0	0	0	0	0	0	0	0	0	0	0	D1	0	0	D1	0	0	0	0	0	0	0	0	0	0	0	0	0	0	0	0	0	0	0
DEL0058839	chrA2	14605274	14606426	0.444444	0	0	0	0	D1	0	0	0	D1	0	0	D1	0	0	0	0	0	D1	0	D1	D1	D1	D1	0	0	0	0	D1	D1	0	D1	0	0	D1	0	D1	D1	D1	D1	D1	0	D1	0	D1	D1	0	0	D1	0	D1	0	0	D1	D1
DEL0058840	chrA2	14606605	14607270	0.037037	0	D1	0	0	0	0	0	0	0	0	0	0	0	0	0	0	0	0	0	0	0	0	0	0	0	0	0	0	0	0	0	0	0	0	0	0	0	0	0	0	0	0	0	D1	0	0	0	0	0	0	0	0	0	0
DEL0058847	chrA2	14627912	14628136	0.962963	L1	L1	L1	L1	L1	L1	L1	L1	L1	L1	L1	L1	L1	L1	L1	L1	L1	L1	L1	L1	L1	2	L1	L1	0	L1	L1	L1	L1	L1	0	L1	L1	L1	L1	L1	L1	L1	L1	L1	2	L1	L1	2	L1	L1	L1	L1	L1	L1	L1	L1	L1	L1
DEL0058848	chrA2	14629262	14629474	0.944444	L1	L1	L1	L1	0	L1	L1	L1	L1	L1	L1	L1	L1	L1	L1	L1	L1	L1	L1	L1	L1	D1	L1	L1	0	L1	L1	L1	L1	L1	0	L1	L1	L1	L1	L1	L1	L1	L1	L1	L1	L1	L1	L1	L1	L1	L1	L1	L1	L1	L1	L1	L1	2
DEL0058851	chrA2	14634186	14634513	0.0555556	0	0	0	0	0	0	0	0	0	0	0	0	0	0	0	0	0	0	0	0	0	D1	0	0	0	0	0	0	0	0	0	0	0	0	0	0	0	0	0	0	0	0	0	D1	D1	0	0	0	0	0	0	0	0	0
DEL0058856	chrA2	14650556	14650582	0.481481	0	D1	0	D1	D1	0	0	D1	D1	0	0	D1	0	D1	0	0	0	D1	D1	0	0	0	D1	D1	D1	0	0	0	D1	0	D1	D1	0	D1	0	0	D1	D1	D1	D1	0	D1	0	0	0	0	D1	0	D1	0	D1	D1	D1	0
DEL0058857	chrA2	14652539	14652587	0.111111	0	0	0	0	0	0	0	0	0	0	0	0	0	0	L1	L1	0	0	0	0	0	0	0	0	0	0	0	0	0	0	0	0	0	0	0	0	0	0	0	0	L1	L1	0	0	0	0	0	L1	0	0	0	0	0	L1
DEL0058858	chrA2	14662510	14663538	0.222222	0	0	0	0	0	D1	0	0	0	0	D1	0	0	D1	0	0	0	0	0	D1	0	D1	0	0	0	0	D1	D1	0	D1	0	0	0	0	0	0	0	0	0	0	0	0	D1	D1	D1	0	0	D1	0	0	0	0	0	0
DEL0058860	chrA2	14663052	14663281	0.0555556	0	0	0	0	0	0	0	0	0	0	0	0	0	0	0	0	0	0	0	0	0	0	0	0	0	0	0	0	0	0	0	L1	0	0	0	0	L1	0	0	0	0	L1	0	0	0	0	0	0	0	0	0	0	0	0
DEL0058869	chrA2	14685928	14686163	0.0740741	0	0	0	0	0	0	0	0	0	0	0	0	0	0	0	0	0	0	L1	0	0	0	0	0	0	0	0	0	0	0	0	L1	0	0	0	0	L1	0	0	0	0	L1	0	0	0	0	0	0	0	0	0	0	0	0
DEL0058874	chrA2	14701488	14701524	0.759259	0	D1	D1	D1	D1	D1	D1	D1	D1	D1	D1	0	0	0	D1	0	D1	D1	D1	0	D1	0	D1	D1	D1	D1	0	0	D1	D1	D1	0	0	D1	D1	D1	D1	D1	D1	D1	D1	D1	D1	D1	D1	D1	D1	D1	D1	0	D1	D1	0	D1
DEL0058875	chrA2	14702989	14705450	0.481481	2	D1	0	0	L1	0	2	L1	0	L1	L1	2	0	L1	2	0	0	L1	L1	0	0	L1	2	0	L1	0	0	0	0	0	2	0	2	0	0	2	2	L1	0	0	0	0	0	0	2	D1	0	0	L1	L1	0	2	L1	0
DEL0058877	chrA2	14706132	14707441	0.722222	D1	0	0	D1	0	D1	0	D1	D1	D1	D1	D1	D1	D1	0	0	D1	0	0	D1	D1	D1	D1	D1	0	D1	D1	D1	D1	D1	0	D1	0	D1	D1	D1	D1	D1	D1	D1	D1	D1	D1	D1	D1	0	0	D1	0	D1	D1	D1	0	D1
DEL0058884	chrA2	14714875	14715101	0.425926	L1	0	0	0	0	L1	0	0	L1	0	L1	L1	0	L1	L1	L1	0	0	L1	L1	0	D1	0	L1	0	0	L1	0	L1	L1	0	L1	0	0	0	0	L1	0	0	0	0	L1	L1	2	L1	L1	0	L1	0	0	0	0	0	0
DEL0058896	chrA2	14751242	14751260	0.12963	0	0	0	0	0	0	0	D1	0	0	0	0	0	0	0	0	0	0	0	0	0	0	0	0	0	0	0	0	0	D1	0	0	D1	0	0	0	0	0	D1	0	0	D1	0	0	0	0	D1	0	0	0	D1	0	0	0
DEL0058899	chrA2	14753926	14754337	0.222222	0	0	0	0	0	0	0	D1	0	0	D1	0	0	0	0	0	0	0	0	0	0	0	0	D1	0	0	0	D1	0	0	0	0	0	D1	0	0	D1	0	0	D1	D1	D1	0	0	0	D1	0	D1	0	0	0	0	0	D1
DEL0058905	chrA2	14791362	14793129	0.314815	0	D1	D1	0	0	0	0	D1	D1	0	D1	D1	0	D1	0	D1	D1	0	D1	D1	0	0	D1	0	D1	0	0	0	0	D1	0	0	0	0	0	0	0	0	D1	0	0	0	0	D1	D1	0	0	0	0	0	0	0	0	0
DEL0058907	chrA2	14794036	14794630	0.037037	0	0	0	0	0	0	0	0	0	0	0	0	0	0	0	0	0	0	0	D1	0	0	0	0	0	0	0	0	0	0	0	0	0	0	0	0	0	0	0	0	0	0	0	0	0	0	0	0	0	0	0	0	0	D1
DEL0058908	chrA2	14812595	14812653	0.0925926	0	0	0	0	0	0	0	L1	0	0	0	0	0	0	0	0	0	0	0	0	0	0	0	0	0	D1	0	0	0	0	0	0	0	0	0	0	0	0	0	0	0	L1	L1	0	0	0	0	0	0	0	0	0	0	L1
DEL0058914	chrA2	14824801	14824823	0.222222	0	0	0	0	0	0	0	0	0	D1	0	D1	D1	0	0	0	0	0	0	0	0	0	D1	D1	0	0	0	0	0	0	0	0	D1	0	D1	0	0	D1	0	D1	D1	0	0	0	0	0	0	0	0	0	D1	0	0	D1
DEL0058916	chrA2	14831116	14831671	0.166667	0	D1	0	0	0	0	0	0	0	0	0	0	0	0	D1	D1	D1	0	0	0	D1	D1	0	0	0	D1	D1	0	0	0	0	0	0	0	0	0	0	0	0	0	0	0	0	0	0	0	0	0	0	0	0	0	0	D1
DEL0058917	chrA2	14833646	14833673	0.12963	0	0	0	D1	0	0	0	0	D1	0	0	0	0	0	0	0	0	0	0	0	0	0	D1	0	0	0	0	0	0	0	D1	0	0	0	0	0	0	0	0	0	0	D1	0	D1	0	0	0	0	0	0	D1	0	0	0
DEL0058920	chrA2	14861779	14861802	0.111111	0	0	0	0	0	0	0	0	0	0	D1	0	0	0	0	0	D1	D1	0	D1	0	0	0	0	0	0	0	0	0	0	0	0	0	0	0	0	0	0	0	0	0	0	0	0	0	0	0	0	0	D1	0	0	0	D1
DEL0058932	chrA2	14890715	14890957	0.351852	0	0	L1	0	L1	0	L1	L1	L1	0	0	L1	0	0	L1	0	L1	L1	0	L1	0	0	0	0	0	0	L1	0	0	L1	0	L1	0	0	0	0	L1	0	L1	0	0	L1	0	0	0	0	0	0	0	L1	0	0	L1	L1
DEL0058934	chrA2	14893069	14893515	0.0555556	0	0	0	0	0	0	0	0	0	0	0	0	0	0	0	0	0	0	0	0	D1	0	0	0	0	0	0	0	0	0	0	0	0	0	0	0	0	0	0	0	0	0	D1	0	0	0	0	0	0	0	0	D1	0	0
DEL0058938	chrA2	14899392	14899447	0.037037	0	L1	0	0	0	0	0	0	0	0	0	0	0	0	0	0	0	0	0	0	0	0	0	0	0	0	0	0	0	0	0	0	0	0	0	0	0	0	0	0	0	0	0	0	0	0	0	0	0	0	0	0	0	L1
DEL0058940	chrA2	14904840	14904908	0.148148	0	0	0	0	0	0	0	L1	0	0	0	0	0	0	0	0	0	D1	D1	0	0	0	0	L1	L1	0	0	0	0	0	L1	0	0	0	0	0	L1	0	0	0	0	0	0	L1	0	0	0	0	0	0	0	0	0	0
DEL0058942	chrA2	14920000	14920550	0.296296	0	0	0	0	0	0	D1	0	0	0	0	0	0	0	D1	0	0	0	0	D1	D1	D1	0	0	0	0	0	0	0	0	D1	D1	D1	D1	0	0	0	0	0	D1	D1	D1	D1	D1	D1	0	0	0	0	0	0	0	0	D1
DEL0058946	chrA2	14923942	14924436	0.0555556	0	L1	0	0	0	0	0	0	0	0	0	0	0	0	0	0	0	0	0	0	0	0	0	0	0	D1	0	0	0	0	0	0	0	0	0	0	0	0	0	0	0	0	0	0	0	0	0	0	0	0	0	0	0	D1
DEL0058947	chrA2	14926780	14927815	0.259259	0	0	0	0	D1	D1	0	D1	D1	D1	D1	0	0	0	0	0	0	0	0	0	0	0	0	0	0	0	0	D1	0	0	D1	0	0	0	0	D1	0	0	0	0	0	0	0	D1	D1	0	0	0	D1	0	0	0	D1	D1
DEL0058948	chrA2	14926754	14929219	0.148148	0	0	0	0	D1	D1	0	D1	D1	D1	D1	0	0	0	0	0	0	0	0	0	0	0	0	0	0	0	0	D1	0	0	0	0	0	0	0	0	0	0	0	0	0	0	0	D1	0	0	0	0	0	0	0	0	0	0
DEL0058952	chrA2	14928018	14929211	0.259259	0	0	0	0	D1	D1	0	D1	D1	D1	D1	0	0	0	0	0	0	0	0	0	0	0	0	0	0	0	0	D1	0	0	D1	0	0	0	0	D1	0	0	0	0	0	0	0	D1	D1	0	0	0	D1	0	0	0	D1	D1
DEL0058957	chrA2	14933631	14934184	0.0740741	0	0	0	0	0	0	0	0	0	0	0	0	0	0	0	0	0	0	0	D1	D1	D1	0	0	0	0	0	0	0	0	0	0	0	0	0	0	0	0	0	0	0	0	0	D1	0	0	0	0	0	0	0	0	0	0
DEL0058958	chrA2	14933804	14934031	0.12963	L1	0	0	0	0	0	0	0	0	0	0	0	0	L1	L1	0	0	0	0	0	0	0	0	0	0	0	L1	0	L1	0	0	0	L1	0	0	0	0	0	0	0	0	L1	0	0	0	0	0	0	0	0	0	0	0	0
DEL0058964	chrA2	14948476	14950388	0.037037	0	0	0	D1	0	0	0	0	0	0	0	0	D1	0	0	0	0	0	0	0	0	0	0	0	0	0	0	0	0	0	0	0	0	0	0	0	0	0	0	0	0	0	0	0	0	0	0	0	0	0	0	0	0	0
DEL0058969	chrA2	14960542	14960570	0.0740741	0	0	0	0	0	D1	0	0	0	0	0	0	0	0	0	0	0	0	0	L1	0	0	0	0	0	0	0	0	0	0	0	0	0	0	0	0	0	0	0	0	0	0	0	D1	D1	0	0	0	0	0	0	0	0	0
DEL0058971	chrA2	14965162	14965579	0.0555556	0	0	0	0	0	0	0	0	0	0	0	0	0	0	0	0	0	0	0	0	0	0	0	0	0	0	0	0	0	0	0	0	0	0	0	0	0	0	0	0	0	0	0	0	D1	D1	0	0	0	0	0	D1	0	0
DEL0058972	chrA2	14970572	14970804	0.444444	L1	0	L1	0	0	L1	2	0	0	0	L1	0	0	0	L1	0	0	L1	0	0	D1	0	0	0	0	0	L1	L1	L1	0	0	L1	0	0	L1	L1	0	L1	0	0	0	L1	0	2	L1	0	L1	0	L1	0	L1	L1	L1	2
DEL0058978	chrA2	14988957	14989187	0.703704	L1	0	L1	0	L1	L1	L1	L1	L1	L1	L1	L1	L1	L1	L1	0	L1	0	L1	L1	L1	0	0	0	0	0	L1	L1	L1	L1	L1	L1	L1	L1	L1	L1	L1	L1	0	0	0	L1	0	2	2	0	L1	0	L1	0	L1	L1	L1	L1
DEL0058979	chrA2	14989595	14989617	0.0555556	0	0	0	0	0	0	0	0	0	0	0	0	0	0	0	0	0	D1	0	0	0	0	0	0	0	0	0	0	0	0	0	0	0	0	0	0	0	0	0	D1	0	0	0	0	0	0	0	D1	0	0	0	0	0	0
DEL0058980	chrA2	14992698	14992999	0.0555556	0	0	0	0	0	0	0	0	0	0	0	0	0	0	0	0	0	0	0	0	0	0	L1	L1	0	0	0	D1	0	0	0	0	0	0	0	0	0	0	0	0	0	0	0	0	0	0	0	0	0	0	0	0	0	0
DEL0058981	chrA2	14993333	14993375	0.259259	0	0	0	L1	0	0	L1	0	0	0	L1	0	L1	0	0	0	L1	L1	0	0	0	0	0	0	0	0	L1	0	L1	0	0	0	L1	0	0	L1	0	0	L1	L1	L1	0	0	0	0	0	0	L1	0	0	0	0	0	0
DEL0058984	chrA2	15000324	15000394	0.0555556	0	0	0	0	0	0	0	0	0	0	0	0	0	0	0	0	0	L1	0	0	0	0	0	0	0	0	L1	0	L1	0	0	0	0	0	0	0	0	0	0	0	0	0	0	0	0	0	0	0	0	0	0	0	0	0
DEL0058985	chrA2	15000952	15000981	0.037037	0	0	0	0	0	0	0	0	0	0	0	0	0	0	0	0	0	0	0	0	0	0	0	0	0	0	0	0	0	D1	0	0	0	0	0	0	0	0	0	0	0	D1	0	0	0	0	0	0	0	0	0	0	0	0
DEL0058986	chrA2	15002899	15002938	0.481481	0	0	D1	D1	0	0	D1	D1	0	D1	D1	D1	D1	D1	D1	0	0	0	D1	0	D1	D1	D1	D1	D1	0	0	0	0	0	D1	D1	0	D1	0	D1	0	D1	0	0	D1	D1	D1	0	D1	0	0	0	0	0	0	D1	0	0
DEL0058994	chrA2	15025772	15026203	0.0555556	0	0	0	0	0	0	0	0	0	0	0	0	0	0	0	0	0	0	0	D1	0	0	0	0	0	0	0	0	0	0	0	0	0	0	0	D1	0	0	0	D1	0	0	0	0	0	0	0	0	0	0	0	0	0	0
DEL0058995	chrA2	15025637	15028222	0.0555556	0	0	0	0	D1	0	0	0	0	0	0	0	0	0	0	0	0	0	0	0	0	0	0	0	0	0	0	0	0	0	2	0	0	0	0	0	D1	0	0	0	0	0	0	0	0	0	0	0	0	0	0	0	0	0
DEL0058999	chrA2	15037913	15038368	0.037037	0	0	0	0	0	0	0	0	0	0	0	0	0	0	0	0	0	0	0	D1	0	D1	0	0	0	0	0	0	0	0	0	0	0	0	0	0	0	0	0	0	0	0	0	0	0	0	0	0	0	0	0	0	0	0
DEL0059003	chrA2	15041086	15041316	0.222222	0	L1	0	0	L1	0	0	L1	0	0	0	0	0	0	0	0	0	0	L1	0	D1	L1	L1	0	0	0	0	0	0	0	L1	L1	0	0	0	0	L1	L1	0	0	0	0	0	0	0	0	0	0	0	0	L1	0	0	0
DEL0059006	chrA2	15051128	15052942	0.0555556	0	0	0	0	0	0	0	0	0	0	0	0	0	0	0	0	0	0	0	0	0	0	0	0	0	0	0	D1	0	0	0	0	0	0	0	0	0	0	0	D1	D1	0	0	0	0	0	0	0	0	0	0	0	0	0
DEL0059008	chrA2	15058694	15058801	0.555556	2	0	0	D1	2	2	2	2	2	0	0	L1	L1	L1	2	0	L1	0	2	0	0	L1	0	2	0	0	2	0	L1	2	0	2	2	D1	0	2	2	0	0	0	0	0	0	L1	2	0	0	2	L1	2	0	0	2	2
DEL0059010	chrA2	15059862	15060083	0.444444	L1	0	0	L1	L1	0	0	L1	0	0	0	L1	L1	L1	0	0	L1	0	0	0	0	0	0	L1	0	0	0	L1	L1	L1	0	L1	0	0	0	0	L1	0	L1	2	L1	L1	0	L1	0	0	0	L1	L1	L1	0	0	L1	L1
DEL0059015	chrA2	15070892	15070937	0.037037	0	0	0	D1	0	0	0	0	0	0	0	0	0	0	0	D1	0	0	0	0	0	0	0	0	0	0	0	0	0	0	0	0	0	0	0	0	0	0	0	0	0	0	0	0	0	0	0	0	0	0	0	0	0	0
DEL0059016	chrA2	15071209	15071439	0.851852	L1	0	L1	L1	L1	L1	L1	L1	L1	L1	L1	L1	L1	L1	L1	L1	L1	L1	L1	L1	0	L1	L1	L1	L1	L1	L1	0	L1	L1	L1	L1	0	L1	0	0	L1	L1	L1	L1	L1	L1	0	L1	L1	0	L1	L1	L1	L1	L1	L1	L1	L1
DEL0059018	chrA2	15092280	15092492	0.12963	0	0	0	0	0	0	0	0	0	0	0	0	0	0	D1	0	0	0	0	0	0	0	0	0	0	0	L1	0	0	0	L1	L1	0	L1	0	L1	0	L1	0	0	0	0	0	0	0	0	0	0	0	0	0	0	0	0
DEL0059020	chrA2	15099216	15099437	0.5	0	L1	0	D1	L1	2	L1	L1	D1	0	D1	2	2	0	2	2	0	0	L1	0	D1	0	L1	L1	0	2	0	0	0	0	L1	0	0	0	0	0	L1	D1	D1	2	2	2	0	2	2	0	0	0	0	0	L1	0	0	0
DEL0059022	chrA2	15104574	15104679	0.0925926	0	0	0	0	0	0	0	0	0	0	0	0	0	0	D1	0	0	0	0	0	0	0	0	0	0	0	0	0	0	0	D1	0	D1	D1	D1	0	0	0	0	0	0	0	0	0	0	0	0	0	0	0	0	0	0	0
DEL0059029	chrA2	15130445	15130470	0.444444	0	0	D1	D1	D1	D1	0	D1	D1	D1	0	0	D1	0	0	D1	0	D1	D1	0	0	0	D1	0	D1	0	0	0	D1	D1	D1	0	0	0	0	D1	D1	0	D1	0	D1	D1	0	0	D1	0	0	0	0	0	D1	0	D1	0
DEL0059037	chrA2	15149885	15150112	0.37037	0	0	0	0	L1	0	L1	L1	L1	0	0	L1	0	0	L1	0	L1	0	0	0	0	D1	0	0	0	L1	0	0	L1	0	0	0	0	L1	L1	L1	L1	0	0	0	0	L1	0	0	0	0	L1	0	0	L1	L1	L1	0	L1
DEL0059038	chrA2	15150716	15151299	0.0925926	0	0	0	0	0	0	0	0	0	0	0	0	0	0	0	0	0	0	0	D1	D1	D1	0	0	0	0	0	0	0	0	0	0	0	0	0	0	0	0	0	0	0	0	0	D1	0	0	0	0	0	0	0	0	0	D1
DEL0059039	chrA2	15157873	15157929	0.37037	L1	0	0	0	0	0	0	0	L1	0	0	L1	0	0	0	0	0	L1	L1	L1	0	0	0	0	L1	0	L1	0	L1	L1	0	L1	0	0	0	L1	0	L1	0	L1	L1	L1	L1	0	0	0	0	L1	0	L1	0	0	0	L1
DEL0059040	chrA2	15158288	15158707	0.203704	L1	0	L1	0	0	0	0	0	0	0	0	0	0	0	0	0	0	L1	0	0	0	D1	0	0	0	0	L1	0	L1	0	0	L1	0	0	0	L1	0	0	0	L1	L1	0	0	0	0	0	0	0	0	0	0	0	0	D1
DEL0059041	chrA2	15158214	15158829	0.0740741	0	0	0	0	0	0	0	0	0	0	0	0	0	0	0	0	0	D1	0	0	0	0	0	0	0	0	0	0	0	D1	0	0	0	0	0	0	0	0	0	0	0	0	0	0	D1	D1	0	0	0	0	0	0	0	0
DEL0059042	chrA2	15163538	15163752	0.407407	0	0	0	0	L1	0	0	0	0	0	0	L1	0	L1	0	L1	0	0	L1	0	L1	2	0	0	L1	0	L1	L1	L1	0	0	L1	0	L1	L1	L1	L1	0	0	0	0	L1	L1	0	0	0	L1	0	0	L1	L1	L1	0	0
DEL0059044	chrA2	15166291	15166523	0.351852	L1	0	L1	0	0	L1	0	L1	L1	0	0	0	0	0	0	L1	0	L1	0	0	0	0	0	0	0	0	0	0	L1	L1	0	L1	0	0	0	L1	0	L1	0	L1	L1	0	0	L1	L1	L1	0	L1	0	0	0	0	0	L1
DEL0059046	chrA2	15178845	15179903	0.62963	0	D1	D1	D1	0	D1	D1	D1	0	0	D1	D1	0	0	D1	D1	0	D1	D1	D1	D1	D1	0	D1	D1	0	D1	D1	D1	D1	D1	0	D1	D1	0	0	D1	0	0	0	D1	D1	D1	D1	D1	D1	0	D1	D1	0	0	0	0	D1
DEL0059048	chrA2	15189985	15190756	0.703704	0	0	D1	D1	D1	D1	D1	D1	D1	D1	0	0	D1	0	D1	D1	D1	D1	D1	D1	D1	D1	0	0	0	D1	D1	D1	D1	D1	D1	D1	D1	D1	0	D1	0	D1	D1	D1	D1	D1	D1	0	D1	D1	D1	0	0	D1	0	0	0	D1
DEL0059049	chrA2	15194561	15194804	0.981481	L1	L1	L1	L1	L1	L1	L1	L1	L1	L1	L1	L1	L1	L1	L1	L1	L1	L1	L1	L1	L1	L1	L1	L1	L1	L1	L1	L1	L1	L1	L1	L1	L1	L1	L1	L1	L1	L1	L1	L1	L1	L1	2	L1	2	L1	L1	L1	0	L1	L1	L1	L1	L1
DEL0059053	chrA2	15200075	15201400	0.277778	0	D1	D1	D1	0	D1	0	D1	D1	0	D1	0	0	0	0	0	0	0	0	0	0	0	D1	0	D1	0	0	D1	0	D1	0	0	0	0	0	0	D1	0	D1	0	0	0	0	0	D1	0	0	0	0	0	0	0	0	D1
DEL0059055	chrA2	15200585	15201248	0.0555556	0	0	0	0	0	0	0	0	0	0	0	0	0	0	0	0	0	0	0	0	0	0	0	0	0	0	0	0	0	0	0	0	0	0	0	0	0	0	0	D1	D1	0	D1	0	0	0	0	0	0	0	0	0	0	0
DEL0059058	chrA2	15216049	15216296	0.37037	0	0	0	D1	0	0	D1	0	D1	D1	0	D1	D1	0	0	D1	0	0	0	0	D1	D1	0	0	0	0	D1	0	D1	0	D1	D1	D1	0	0	0	D1	0	D1	0	D1	D1	0	D1	0	0	0	0	0	0	0	0	0	D1
DEL0059062	chrA2	15219112	15219139	0.111111	0	0	0	0	0	0	0	0	0	0	0	0	0	0	0	0	0	0	0	0	0	0	0	0	0	0	0	D1	0	0	0	0	D1	D1	0	0	0	D1	0	D1	0	0	0	0	0	0	0	0	0	0	0	0	0	D1
DEL0059068	chrA2	15230037	15231529	0.851852	0	D1	D1	D1	D1	D1	D1	D1	D1	D1	D1	D1	D1	D1	D1	D1	D1	D1	D1	D1	D1	D1	D1	D1	D1	D1	0	D1	D1	D1	D1	D1	D1	D1	D1	D1	D1	D1	D1	D1	D1	D1	0	D1	D1	D1	D1	0	0	D1	0	0	0	D1
DEL0059071	chrA2	15235376	15235602	0.611111	0	0	L1	L1	L1	L1	L1	L1	L1	L1	0	L1	L1	0	L1	0	L1	0	L1	0	D1	L1	L1	L1	L1	L1	0	L1	0	L1	L1	0	L1	L1	0	L1	L1	L1	0	L1	L1	L1	0	L1	0	0	0	0	0	0	0	0	L1	2
DEL0059072	chrA2	15247805	15248014	0.148148	0	L1	0	0	L1	0	0	L1	0	0	L1	0	0	L1	0	0	0	0	L1	0	0	0	L1	0	0	0	0	0	0	0	0	0	0	0	L1	0	0	0	0	0	0	0	0	0	0	0	0	0	0	0	0	0	0	0
DEL0059079	chrA2	15254042	15254279	0.0740741	0	0	0	0	0	0	0	0	L1	L1	0	0	L1	0	0	0	L1	0	0	0	0	0	0	0	0	0	0	0	0	0	0	0	0	0	0	0	0	0	0	0	0	0	0	0	0	0	0	0	0	0	0	0	0	0
DEL0059082	chrA2	15255974	15256000	0.0740741	0	0	0	0	0	0	0	0	D1	D1	0	0	D1	0	0	0	D1	0	0	0	0	0	0	0	0	0	0	0	0	0	0	0	0	0	0	0	0	0	0	0	0	0	0	0	0	0	0	0	0	0	0	0	0	0
DEL0059093	chrA2	15305273	15305522	0.0185185	0	0	0	0	0	0	0	0	0	0	0	0	0	0	0	0	0	0	0	0	0	0	0	0	0	0	0	0	0	0	0	0	0	0	2	0	0	0	0	0	0	0	0	0	0	0	0	0	0	0	0	0	0	0
DEL0059100	chrA2	15320080	15320131	0.962963	L1	L1	L1	L1	L1	L1	L1	0	L1	L1	L1	L1	L1	L1	L1	L1	L1	L1	L1	L1	L1	L1	L1	L1	L1	L1	L1	0	L1	L1	L1	L1	L1	L1	L1	L1	L1	L1	L1	L1	L1	L1	L1	L1	L1	L1	L1	L1	L1	L1	L1	L1	L1	L1
DEL0059101	chrA2	15322542	15322762	0.222222	0	0	0	2	2	0	0	0	2	2	0	0	D1	0	0	0	L1	0	2	0	0	0	0	0	D1	0	L1	0	0	0	0	L1	0	0	0	0	0	0	0	0	0	0	0	2	0	0	0	0	0	0	0	0	0	D1
DEL0059106	chrA2	15344922	15345073	0.166667	0	0	0	0	0	0	0	0	L1	L1	L1	L1	L1	0	0	0	0	L1	L1	0	0	0	0	0	0	0	0	0	0	0	0	0	0	0	0	0	0	0	0	0	0	0	0	0	0	0	L1	0	0	0	L1	0	0	0
DEL0059110	chrA2	15346008	15346077	0.240741	L1	0	0	0	0	0	L1	0	0	0	0	0	0	0	L1	0	0	0	0	0	0	0	0	0	0	0	L1	0	0	0	L1	L1	L1	L1	L1	0	0	0	0	L1	L1	0	L1	0	0	0	0	0	0	0	0	0	0	L1
DEL0059112	chrA2	15352181	15353366	0.944444	D1	D1	D1	D1	D1	D1	D1	D1	D1	D1	D1	D1	D1	D1	D1	D1	D1	D1	D1	0	D1	0	D1	D1	D1	D1	D1	D1	D1	D1	2	D1	D1	D1	D1	D1	D1	D1	D1	D1	D1	D1	D1	D1	D1	D1	0	D1	D1	D1	D1	D1	D1	D1
DEL0059115	chrA2	15357104	15357139	0.037037	0	0	0	L1	0	0	0	0	0	0	L1	0	0	0	0	0	0	0	0	0	0	0	0	0	0	0	0	0	0	0	0	0	0	0	0	0	0	0	0	0	0	0	0	0	0	0	0	0	0	0	0	0	0	0
DEL0059119	chrA2	15365103	15365466	0.037037	0	0	0	0	0	0	0	0	0	0	0	0	0	D1	0	0	0	0	0	0	0	0	0	0	0	0	0	0	0	0	0	0	0	0	0	0	0	0	0	0	0	0	0	0	0	0	0	0	0	0	0	0	0	D1
DEL0059120	chrA2	15372037	15372068	0.0740741	0	D1	0	0	0	0	0	0	0	0	0	0	0	0	0	0	0	0	0	0	0	0	0	0	0	0	0	0	0	0	0	0	0	0	0	0	0	D1	0	0	0	0	0	0	0	0	0	D1	0	0	D1	0	0	0
DEL0059125	chrA2	15387324	15387398	0.222222	D1	0	0	0	0	0	0	0	0	0	0	0	0	0	0	0	0	0	0	D1	0	D1	0	0	0	0	D1	0	D1	D1	0	0	0	0	0	0	0	0	0	0	0	D1	D1	0	0	D1	D1	0	0	D1	D1	0	0	0
DEL0059130	chrA2	15402038	15402196	0.037037	0	0	0	0	0	0	0	0	0	0	0	0	0	L1	0	0	0	0	0	0	0	0	0	0	0	0	0	0	0	0	0	0	0	0	0	0	0	0	0	0	L1	0	0	0	0	0	0	0	0	0	0	0	0	0
DEL0059131	chrA2	15405773	15405793	0.444444	0	D1	D1	D1	D1	D1	0	0	0	0	D1	0	D1	0	0	0	D1	D1	D1	0	D1	0	D1	0	0	D1	0	0	D1	D1	0	0	0	0	0	0	D1	D1	D1	D1	D1	D1	0	D1	D1	0	0	0	0	0	D1	0	0	0
DEL0059136	chrA2	15419367	15419406	0.037037	0	0	0	0	0	0	0	0	0	D1	D1	0	0	0	0	0	0	0	0	0	0	0	0	0	0	0	0	0	0	0	0	0	0	0	0	0	0	0	0	0	0	0	0	0	0	0	0	0	0	0	0	0	0	0
DEL0059137	chrA2	15428467	15428597	0.185185	0	0	0	0	0	0	0	0	0	D1	0	0	0	0	0	0	0	0	0	D1	0	0	D1	D1	0	0	0	0	D1	D1	0	0	0	0	0	D1	0	0	0	0	0	D1	0	0	D1	0	0	0	0	0	0	0	0	D1
DEL0059140	chrA2	15437166	15437392	0.314815	0	L1	0	0	0	L1	0	0	L1	L1	0	0	0	0	L1	L1	L1	0	0	0	0	0	0	0	0	0	0	0	L1	L1	0	L1	0	0	0	0	0	L1	0	0	0	0	0	2	L1	0	L1	L1	L1	0	L1	0	0	0
DEL0059142	chrA2	15441916	15442129	0.407407	L1	0	L1	0	L1	0	0	L1	L1	L1	0	0	0	0	0	L1	0	0	L1	L1	0	L1	L1	L1	L1	0	0	0	L1	0	L1	L1	0	0	0	0	L1	L1	0	0	0	0	L1	L1	L1	0	0	0	0	L1	0	0	0	0
DEL0059145	chrA2	15443955	15445376	0.0925926	0	0	0	D1	0	0	0	0	0	0	0	0	0	D1	0	0	0	0	0	D1	0	0	0	0	0	0	0	D1	0	0	0	0	0	0	0	0	0	0	0	0	0	0	0	0	0	0	0	0	0	0	0	0	0	D1
DEL0059154	chrA2	15469868	15469886	0.0925926	0	0	0	0	0	0	0	0	0	0	0	D1	D1	0	0	0	0	0	0	0	0	0	0	D1	0	0	0	0	0	0	D1	0	0	0	0	0	D1	0	0	0	0	0	0	0	0	0	0	0	0	0	0	0	0	0
DEL0059155	chrA2	15471480	15471737	0.333333	L1	0	0	0	L1	0	0	0	L1	L1	L1	L1	L1	0	L1	0	0	L1	0	D1	0	D1	0	0	0	0	0	0	0	L1	L1	L1	0	0	0	0	0	0	0	0	0	0	L1	0	0	0	L1	0	0	L1	0	0	0	L1
DEL0059159	chrA2	15485033	15485284	0.481481	0	L1	0	0	L1	L1	0	0	L1	L1	0	0	0	L1	L1	L1	0	0	L1	L1	0	0	0	0	0	0	0	L1	L1	L1	0	L1	0	0	0	0	0	L1	0	L1	L1	L1	0	2	L1	L1	L1	L1	0	L1	L1	L1	0	0
DEL0059163	chrA2	15521688	15522844	0.166667	0	0	0	0	0	0	0	0	D1	D1	0	0	D1	0	0	0	0	D1	D1	0	D1	0	0	D1	0	0	0	0	0	0	0	0	0	0	0	0	D1	0	D1	0	0	0	0	0	0	0	0	0	0	0	0	0	0	0
DEL0059165	chrA2	15522326	15522732	0.351852	0	0	0	0	0	0	D1	0	0	0	0	0	0	0	D1	0	0	0	0	D1	0	D1	0	0	0	0	D1	0	0	0	D1	D1	D1	D1	D1	D1	0	0	0	D1	D1	D1	D1	D1	D1	0	0	0	0	D1	0	0	0	D1
DEL0059167	chrA2	15526647	15526924	0.851852	0	L1	L1	L1	L1	L1	L1	L1	L1	L1	L1	0	L1	L1	L1	0	L1	0	L1	0	L1	2	L1	L1	L1	L1	L1	L1	L1	L1	2	L1	L1	L1	0	0	L1	L1	L1	L1	L1	L1	2	2	2	L1	0	L1	L1	L1	L1	L1	L1	L1
DEL0059174	chrA2	15538146	15538205	0.111111	L1	0	0	0	0	0	0	0	0	0	0	0	0	0	L1	0	0	0	0	0	0	0	0	0	0	0	L1	0	0	0	L1	0	L1	L1	0	0	0	0	0	0	0	0	0	0	0	0	0	0	0	0	0	0	0	0
DEL0059175	chrA2	15544359	15544593	0.222222	0	L1	0	0	L1	0	L1	0	0	0	0	0	L1	0	0	0	0	0	0	0	2	0	L1	0	0	0	0	0	0	0	0	0	0	0	0	L1	0	L1	0	L1	L1	L1	0	0	0	0	0	0	0	L1	0	0	0	0
DEL0059180	chrA2	15564332	15564560	0.703704	2	2	0	2	L1	2	0	2	L1	0	0	L1	2	2	0	2	2	0	2	L1	0	2	0	2	2	2	2	L1	2	2	2	2	0	2	2	0	2	2	2	2	2	L1	L1	0	2	D1	0	0	0	2	2	2	0	0
DEL0059188	chrA2	15608458	15608587	0.981481	L1	L1	L1	L1	L1	L1	L1	L1	L1	L1	L1	L1	L1	L1	L1	L1	L1	L1	L1	L1	L1	L1	L1	L1	L1	L1	L1	0	L1	L1	L1	L1	L1	L1	L1	L1	L1	L1	L1	L1	L1	L1	L1	L1	L1	L1	L1	L1	L1	L1	L1	L1	L1	L1
DEL0059189	chrA2	15612930	15614113	0.0925926	0	0	0	0	0	0	0	0	0	0	0	0	0	0	0	0	0	0	0	0	0	0	0	0	0	0	0	0	0	0	0	0	0	0	0	0	0	0	0	0	0	0	0	D1	D1	D1	0	0	0	0	0	D1	D1	0
DEL0059190	chrA2	15613460	15613738	0.111111	D1	0	0	0	0	0	0	0	0	0	0	0	0	0	D1	0	0	0	0	0	0	0	0	0	0	0	0	0	0	0	D1	0	D1	D1	D1	0	0	0	0	0	0	0	0	0	0	0	0	0	0	0	0	0	0	0
DEL0059192	chrA2	15613091	15614073	0.185185	0	0	0	0	0	0	0	0	0	0	D1	0	0	0	0	D1	0	0	D1	D1	0	D1	0	0	0	D1	0	0	D1	0	0	D1	0	D1	0	0	0	0	D1	0	0	0	0	0	0	0	0	0	0	0	0	0	0	0
DEL0059193	chrA2	15613505	15614054	0.351852	0	0	D1	0	0	0	D1	D1	0	0	0	0	D1	0	0	0	D1	0	0	0	D1	D1	D1	D1	0	0	D1	0	0	D1	D1	0	L1	0	0	0	D1	D1	0	2	D1	0	D1	0	0	0	0	0	0	D1	0	0	0	0
DEL0059194	chrA2	15615310	15617593	0.5	0	D1	D1	D1	0	D1	D1	0	0	D1	D1	D1	0	D1	0	D1	D1	D1	D1	0	D1	0	0	D1	D1	D1	0	D1	D1	D1	0	0	0	0	0	D1	D1	0	D1	0	D1	0	0	D1	D1	0	0	D1	0	0	0	0	0	0
DEL0059195	chrA2	15619315	15621216	0.574074	D1	D1	0	0	D1	D1	D1	0	0	0	0	D1	D1	D1	D1	D1	D1	D1	0	D1	D1	D1	0	0	0	D1	0	0	D1	D1	D1	0	0	0	D1	0	D1	D1	D1	0	D1	D1	0	D1	D1	D1	D1	0	D1	0	0	0	0	D1
DEL0059197	chrA2	15624045	15624066	0.0740741	0	0	0	D1	0	0	0	0	D1	0	0	D1	0	0	0	0	0	0	0	0	0	0	D1	0	0	0	0	0	0	0	0	0	0	0	0	0	0	0	0	0	0	0	0	0	0	0	0	0	0	0	0	0	0	0
DEL0059201	chrA2	15687664	15688358	0.037037	0	0	0	0	0	0	0	0	0	0	0	0	0	0	0	0	0	0	0	0	0	D1	0	0	0	0	0	0	0	0	0	0	0	0	0	0	0	0	0	0	0	0	0	0	D1	0	0	0	0	0	0	0	0	0
DEL0059210	chrA2	15724746	15724814	0.0555556	0	0	0	D1	0	0	0	0	0	0	D1	0	D1	0	0	0	0	0	0	0	0	0	0	0	0	0	0	0	0	0	0	0	0	0	0	0	0	0	0	0	0	0	0	0	0	0	0	0	0	0	0	0	0	0
DEL0059213	chrA2	15729669	15730145	0.407407	0	D1	D1	D1	D1	0	D1	D1	0	0	D1	0	D1	D1	D1	0	D1	0	D1	0	0	0	0	0	0	0	0	0	D1	0	0	0	0	0	D1	D1	0	D1	D1	D1	0	D1	0	D1	0	0	0	D1	0	0	0	D1	0	0
DEL0059217	chrA2	15743388	15743617	0.148148	0	0	L1	0	0	0	0	0	0	0	0	0	L1	0	0	0	0	0	0	0	0	0	0	0	0	0	0	0	L1	0	0	0	0	0	0	0	0	L1	L1	0	0	L1	L1	0	0	0	0	0	0	L1	0	0	0	0
DEL0059227	chrA2	15750662	15750723	0.240741	0	0	0	D1	0	0	0	0	0	L1	D1	0	D1	0	0	L1	0	0	L1	0	0	L1	L1	L1	0	0	0	0	L1	0	L1	0	0	0	0	0	L1	L1	0	0	0	0	0	0	0	0	0	0	0	0	0	0	0	0
DEL0059229	chrA2	15769286	15769899	0.037037	0	0	0	0	0	0	0	0	0	0	0	0	0	0	0	0	0	0	0	0	D1	D1	0	0	0	0	0	0	0	0	0	0	0	0	0	0	0	0	0	0	0	0	0	0	0	0	0	0	0	0	0	0	0	0
DEL0059230	chrA2	15775224	15775475	0.111111	0	0	0	L1	0	0	0	0	0	0	0	0	0	0	0	0	0	0	0	0	D1	0	0	0	0	0	L1	0	0	0	0	L1	0	0	0	L1	0	0	0	0	0	0	0	D1	0	0	0	0	0	0	0	0	0	0
DEL0059238	chrA2	15788334	15788456	0.759259	L1	L1	L1	L1	L1	L1	0	L1	L1	L1	L1	L1	L1	L1	0	L1	L1	L1	L1	L1	L1	L1	0	L1	0	L1	L1	0	0	0	L1	0	L1	L1	L1	L1	L1	L1	L1	L1	L1	L1	0	L1	L1	0	L1	0	0	L1	L1	L1	0	L1
DEL0059240	chrA2	15799247	15800426	0.0555556	0	0	0	0	0	0	0	0	D1	0	0	0	0	0	0	0	0	0	0	0	0	0	D1	0	0	0	0	0	0	0	0	0	0	0	0	0	D1	0	0	0	0	0	0	0	0	0	0	0	0	0	0	0	0	0
DEL0059241	chrA2	15799670	15800397	0.407407	0	0	0	0	0	0	0	0	0	0	0	0	0	0	D1	0	0	0	0	D1	D1	0	0	0	0	0	D1	0	0	0	D1	D1	D1	0	0	D1	0	D1	0	D1	D1	D1	D1	D1	D1	0	D1	D1	D1	D1	D1	D1	D1	0
DEL0059242	chrA2	15799609	15802915	0.12963	0	0	0	0	0	0	0	0	0	0	0	0	0	0	0	0	0	0	0	D1	0	0	0	0	0	D1	0	0	0	D1	0	0	0	0	D1	0	0	0	D1	D1	0	0	0	0	0	D1	0	0	0	0	0	0	0	0
DEL0059244	chrA2	15800348	15801198	0.296296	0	0	0	0	0	0	D1	0	0	L1	0	0	0	L1	0	0	0	0	0	0	D1	D1	0	0	0	0	D1	0	0	0	D1	D1	D1	0	0	0	0	0	0	0	D1	D1	0	0	0	0	0	D1	0	D1	D1	D1	D1	0
DEL0059245	chrA2	15800361	15802029	0.111111	0	0	0	0	0	0	0	0	0	0	0	0	0	0	0	0	0	0	0	D1	D1	0	0	0	0	0	0	0	0	0	0	0	0	0	0	0	0	0	0	0	0	0	0	D1	0	0	0	0	0	D1	D1	D1	0	0
DEL0059246	chrA2	15800382	15802939	0.685185	D1	D1	D1	D1	D1	D1	0	D1	D1	D1	D1	D1	D1	D1	D1	D1	0	D1	D1	0	D1	0	D1	D1	D1	0	0	D1	D1	0	D1	0	0	D1	0	D1	D1	D1	0	D1	0	D1	D1	D1	D1	0	0	D1	D1	D1	D1	0	0	0
DEL0059248	chrA2	15808369	15808398	0.5	0	D1	D1	D1	0	D1	0	D1	D1	0	D1	0	D1	D1	0	D1	0	0	D1	0	0	D1	D1	0	0	D1	D1	0	0	0	D1	D1	D1	0	0	0	D1	D1	D1	0	0	D1	D1	D1	D1	D1	0	0	0	0	0	D1	0	0
DEL0059249	chrA2	15812862	15813862	0.0185185	0	0	0	0	0	0	0	0	0	2	0	0	0	0	0	0	0	0	0	0	0	0	0	0	0	0	0	0	0	0	0	0	0	0	0	0	0	0	0	0	0	0	0	0	0	0	0	0	0	0	0	0	0	0
DEL0059251	chrA2	15819161	15819184	0.222222	0	0	D1	0	D1	D1	0	0	0	0	0	0	0	0	0	0	0	0	0	0	0	D1	0	0	0	0	D1	0	0	0	D1	0	0	0	0	0	0	D1	D1	0	0	D1	0	0	0	0	D1	D1	0	0	D1	0	0	0
DEL0059252	chrA2	15819502	15819736	0.740741	L1	0	L1	L1	0	L1	0	L1	L1	L1	L1	L1	L1	L1	L1	L1	L1	L1	L1	L1	L1	L1	0	L1	L1	L1	0	L1	L1	L1	0	0	L1	L1	L1	L1	0	0	L1	L1	L1	0	2	L1	L1	0	0	L1	L1	L1	0	L1	0	L1
DEL0059255	chrA2	15833035	15833440	0.0740741	0	0	0	0	0	0	0	0	0	0	0	0	0	0	0	0	0	0	0	D1	D1	D1	0	0	0	0	0	0	0	0	0	0	0	0	0	0	0	0	0	D1	0	0	0	0	0	0	0	0	0	0	0	0	0	0
DEL0059257	chrA2	15845829	15845857	0.222222	0	0	D1	D1	0	0	0	0	0	D1	D1	0	D1	0	0	0	0	0	0	0	0	0	0	0	D1	0	0	0	0	0	D1	0	0	0	0	0	D1	0	0	0	0	D1	D1	0	0	0	D1	0	0	0	D1	0	0	0
DEL0059258	chrA2	15853366	15853382	0.037037	0	0	0	0	0	0	0	0	0	0	0	0	0	0	0	0	0	0	0	0	0	0	0	0	0	0	0	0	0	0	0	0	0	0	0	0	0	D1	0	0	0	0	0	0	D1	0	0	0	0	0	0	0	0	0
DEL0059259	chrA2	15858459	15859438	0.962963	D1	D1	D1	D1	D1	D1	D1	D1	D1	D1	D1	D1	D1	D1	D1	D1	D1	D1	D1	D1	D1	D1	D1	D1	D1	D1	D1	D1	D1	D1	D1	D1	D1	0	D1	D1	D1	D1	D1	D1	D1	D1	D1	D1	D1	D1	D1	D1	0	D1	D1	D1	D1	D1
DEL0059263	chrA2	15881307	15882540	0.314815	0	D1	D1	0	D1	D1	0	D1	0	0	0	0	0	0	0	0	0	0	D1	0	D1	0	D1	D1	D1	0	0	0	0	0	D1	0	0	0	0	0	D1	D1	0	0	0	0	0	D1	D1	D1	0	0	0	0	D1	0	0	0
DEL0059265	chrA2	15882457	15883570	0.111111	0	0	0	0	0	0	0	0	0	D1	0	0	0	0	0	0	0	0	0	0	D1	0	0	0	0	0	0	0	0	D1	0	0	0	0	0	0	D1	0	0	0	0	0	0	D1	D1	0	0	0	0	0	0	0	0	0
DEL0059267	chrA2	15887090	15888356	0.222222	0	0	0	0	0	D1	0	0	D1	D1	0	D1	0	0	0	0	0	0	0	0	D1	0	0	D1	D1	0	0	0	0	D1	0	D1	0	0	0	0	D1	0	0	0	0	0	0	D1	D1	0	0	0	0	0	0	0	0	0
DEL0059274	chrA2	15898806	15899259	0.037037	0	0	0	0	0	0	0	0	0	0	0	0	0	0	0	0	0	0	0	D1	0	0	0	0	0	0	0	0	0	0	D1	0	0	0	0	0	0	0	0	0	0	0	0	0	0	0	0	0	0	0	0	0	0	0
DEL0059286	chrA2	15916641	15916684	0.185185	0	0	0	0	0	0	L1	0	0	0	0	0	0	0	L1	0	0	0	0	0	0	0	0	0	0	0	L1	0	0	0	0	0	L1	0	0	L1	0	0	0	L1	L1	L1	L1	0	0	0	0	0	0	0	0	0	0	L1
DEL0059291	chrA2	15931771	15931790	0.0555556	0	0	0	0	0	0	0	0	0	0	0	0	0	0	0	0	0	0	0	0	0	0	0	0	0	0	0	0	0	D1	0	0	0	0	0	0	0	0	0	0	0	0	0	0	0	0	0	0	0	D1	D1	0	0	0
DEL0059293	chrA2	15935684	15935790	0.0740741	0	0	0	0	0	0	0	0	0	0	0	0	0	D1	0	D1	0	0	D1	0	0	0	0	0	0	0	0	0	0	0	0	0	0	0	0	0	D1	0	0	0	0	0	0	0	0	0	0	0	0	0	0	0	0	0
DEL0059302	chrA2	15969641	15970063	0.0555556	0	0	0	0	0	0	0	0	0	0	0	0	0	0	0	0	0	0	0	D1	0	0	0	0	0	0	0	0	0	0	0	0	0	0	0	0	0	0	0	0	0	D1	0	0	0	0	0	0	0	0	0	0	0	D1
DEL0059305	chrA2	15972383	15973694	0.148148	0	D1	0	0	D1	0	0	0	0	0	0	0	0	0	0	D1	D1	0	0	0	0	0	0	0	0	D1	0	0	0	0	0	0	0	0	0	D1	0	0	D1	0	0	0	0	0	0	0	0	0	0	0	0	D1	0	0
DEL0059308	chrA2	15981140	15981787	0.12963	0	0	0	0	0	0	0	0	0	0	0	0	0	0	0	0	0	0	0	D1	0	D1	0	0	0	0	0	0	0	0	D1	0	D1	0	0	0	0	0	0	D1	0	0	D1	D1	0	0	0	0	0	0	0	0	0	0
DEL0059318	chrA2	16026808	16035109	0.555556	L1	L1	L1	L1	0	L1	0	L1	L1	0	0	L1	L1	L1	L1	L1	0	L1	L1	0	L1	L1	0	L1	0	L1	0	0	0	L1	L1	0	0	L1	0	0	L1	L1	L1	0	0	0	0	0	0	2	L1	L1	L1	0	L1	L1	0	0
DEL0059319	chrA2	16028111	16028290	0.203704	0	0	0	L1	0	L1	L1	0	0	L1	0	0	0	0	L1	0	0	0	0	0	L1	0	0	0	0	0	L1	0	0	0	0	0	0	0	0	0	0	0	0	0	0	0	0	L1	L1	0	0	0	0	L1	0	0	0	L1
DEL0059320	chrA2	16028608	16028644	0.0740741	0	0	0	0	0	0	0	0	0	0	0	0	0	0	0	0	0	0	0	0	0	0	0	0	0	0	L1	0	0	0	0	0	0	0	0	0	0	0	0	0	L1	L1	0	0	0	0	0	0	0	0	0	0	0	L1
DEL0059325	chrA2	16044582	16044813	0.407407	0	0	0	0	2	2	0	0	0	0	2	2	2	0	0	0	2	0	0	2	2	2	0	L1	2	0	0	0	0	0	0	2	2	0	0	0	2	0	2	0	0	2	2	2	2	2	0	0	0	2	0	0	0	2
DEL0059329	chrA2	16058417	16058642	0.259259	L1	0	0	L1	0	0	L1	0	0	0	0	0	0	0	L1	L1	0	0	0	0	0	0	0	0	0	0	L1	0	0	0	0	L1	L1	0	L1	L1	0	0	0	0	0	L1	2	D1	0	0	0	0	0	0	0	0	L1	0
DEL0059330	chrA2	16059817	16060046	0.62963	L1	L1	0	L1	L1	L1	L1	L1	L1	L1	0	L1	L1	0	L1	L1	L1	0	L1	L1	L1	0	L1	L1	L1	0	L1	0	0	0	L1	L1	0	L1	0	L1	L1	L1	0	0	0	L1	L1	L1	0	0	0	0	L1	L1	L1	0	L1	0
DEL0059348	chrA2	16112777	16112809	0.185185	D1	0	D1	D1	0	0	0	0	0	0	0	0	0	0	D1	0	0	0	0	0	0	0	0	0	0	D1	0	0	D1	0	0	0	0	0	0	0	0	0	D1	0	0	0	0	0	0	0	D1	0	0	0	D1	0	0	D1
DEL0059351	chrA2	16116232	16117751	0.037037	0	0	0	0	0	0	0	0	0	D1	0	0	0	0	0	0	0	0	0	0	0	0	0	0	0	0	0	0	0	0	0	0	0	0	0	0	D1	0	0	0	0	0	0	0	0	0	0	0	0	0	0	0	0	0
DEL0059356	chrA2	16124108	16124194	0.0555556	0	0	0	0	0	0	0	0	0	0	0	0	0	0	D1	0	0	0	0	0	0	0	0	0	0	0	0	0	0	0	0	0	D1	0	0	0	0	0	0	0	0	0	D1	0	0	0	0	0	0	0	0	0	0	0
DEL0059358	chrA2	16125018	16125049	0.0925926	0	0	0	0	0	0	D1	0	0	0	0	0	0	0	0	0	D1	0	0	0	0	0	0	0	0	D1	0	0	0	0	0	0	0	0	0	0	0	0	0	0	0	0	D1	0	0	0	0	0	0	0	0	D1	0	0
DEL0059359	chrA2	16129464	16129881	0.037037	0	0	0	0	0	0	0	0	0	0	0	0	0	0	0	0	0	0	0	D1	D1	0	0	0	0	0	0	0	0	0	0	0	0	0	0	0	0	0	0	0	0	0	0	0	0	0	0	0	0	0	0	0	0	0
DEL0059360	chrA2	16133103	16133138	0.037037	0	0	0	0	D1	0	0	0	0	0	0	0	0	0	0	0	0	0	0	0	0	0	0	0	0	0	0	0	0	0	0	0	0	0	0	0	0	0	0	0	D1	0	0	0	0	0	0	0	0	0	0	0	0	0
DEL0059362	chrA2	16138547	16139603	0.166667	0	0	0	0	0	0	0	0	0	0	0	0	0	0	0	0	0	0	0	0	0	D1	0	0	0	0	D1	D1	D1	0	0	0	0	0	0	D1	0	0	0	D1	D1	D1	0	0	D1	0	0	0	0	0	0	0	0	0
DEL0059365	chrA2	16139035	16140322	0.462963	D1	D1	D1	D1	0	D1	0	D1	D1	D1	D1	D1	0	D1	0	D1	D1	D1	0	D1	0	0	D1	0	D1	D1	0	D1	0	D1	0	D1	0	0	0	0	0	0	D1	0	0	0	0	D1	D1	0	0	0	0	0	0	0	0	D1
DEL0059367	chrA2	16164695	16165055	0.037037	0	0	0	0	0	0	0	0	0	0	0	0	0	0	0	0	0	0	0	0	0	0	0	0	0	L1	0	0	0	0	0	0	0	0	0	0	0	0	0	0	0	0	0	0	0	0	0	0	0	0	0	L1	0	0
DEL0059372	chrA2	16203351	16203603	0.722222	L1	L1	L1	L1	L1	0	0	0	0	L1	L1	L1	L1	L1	L1	L1	L1	0	L1	0	L1	0	0	L1	L1	L1	0	0	L1	L1	L1	L1	L1	L1	0	L1	L1	0	L1	0	L1	L1	L1	2	2	2	L1	L1	L1	L1	L1	L1	0	0
DEL0059377	chrA2	16205824	16205841	0.314815	0	0	D1	0	D1	0	0	D1	D1	D1	0	0	0	D1	0	0	D1	D1	0	D1	0	D1	0	0	0	0	0	0	0	0	D1	0	D1	0	0	0	D1	D1	D1	0	0	0	D1	0	0	0	0	0	0	D1	0	0	0	0
DEL0059384	chrA2	16235434	16263420	0.0555556	0	0	0	0	0	0	0	0	0	0	0	0	0	D1	0	0	0	0	0	0	0	0	0	D1	0	0	0	0	D1	0	0	0	0	0	0	0	0	0	0	0	0	0	0	0	0	0	0	0	0	0	0	0	0	0
DEL0059392	chrA2	16254152	16254375	0.277778	0	L1	0	0	0	0	L1	0	0	L1	0	0	0	0	L1	0	L1	0	0	L1	0	L1	0	0	0	0	0	0	0	L1	0	0	0	0	L1	0	L1	0	L1	0	L1	0	L1	L1	L1	0	0	0	0	0	0	0	0	0
DEL0059399	chrA2	16343268	16343487	0.388889	0	L1	0	L1	0	L1	0	L1	L1	0	L1	0	L1	0	0	2	0	0	L1	L1	L1	0	L1	L1	L1	L1	0	0	0	0	L1	0	L1	0	L1	0	L1	L1	0	0	0	0	0	0	0	0	0	0	0	0	L1	0	0	0
DEL0059400	chrA2	16353388	16353407	0.185185	0	0	0	0	0	0	0	0	0	D1	D1	D1	D1	0	0	0	0	0	D1	D1	0	0	D1	0	0	0	0	0	0	0	D1	0	0	0	D1	0	0	D1	0	0	0	0	0	0	0	0	0	0	0	0	0	0	0	0
DEL0059402	chrA2	16383110	16383146	0.314815	0	0	D1	0	D1	0	0	0	0	0	0	D1	0	D1	0	0	D1	D1	0	0	0	D1	0	0	0	0	0	0	0	D1	D1	0	0	0	D1	D1	0	0	0	D1	D1	0	D1	0	0	D1	0	0	0	0	0	D1	0	D1
DEL0059404	chrA2	16389893	16389909	0.0555556	0	0	0	0	D1	0	0	0	0	0	0	0	0	0	0	0	D1	0	0	0	0	0	0	0	0	0	0	0	0	0	0	0	0	0	0	0	0	0	0	0	0	0	0	0	0	0	0	0	0	0	0	0	0	D1
DEL0059408	chrA2	16400992	16401027	0.796296	D1	0	D1	2	D1	2	D1	D1	D1	2	2	D1	D1	0	D1	2	D1	0	D1	D1	D1	0	2	2	D1	0	D1	0	0	D1	2	0	2	D1	D1	D1	2	2	D1	2	D1	D1	2	D1	D1	D1	2	0	D1	0	2	D1	D1	0
DEL0059416	chrA2	16412243	16412266	0.87037	0	D1	D1	D1	D1	D1	D1	D1	D1	D1	D1	D1	D1	D1	0	D1	D1	D1	D1	D1	D1	D1	D1	D1	0	D1	D1	D1	D1	D1	D1	0	D1	D1	D1	0	D1	D1	D1	D1	D1	D1	D1	D1	D1	D1	D1	D1	0	D1	D1	D1	D1	0
DEL0059422	chrA2	16456169	16456228	0.203704	0	0	0	0	0	0	0	0	0	0	0	0	0	0	0	0	L1	L1	0	0	0	0	0	0	0	L1	L1	0	L1	L1	0	0	0	0	0	0	0	0	0	0	L1	L1	0	0	0	0	0	L1	L1	0	0	0	0	L1
DEL0059429	chrA2	16478874	16478891	0.277778	0	0	D1	0	D1	0	D1	0	0	D1	0	D1	0	0	0	0	D1	D1	0	0	0	D1	0	0	0	0	D1	0	D1	D1	0	0	D1	D1	0	0	0	D1	0	0	0	0	D1	0	0	0	0	0	0	0	0	0	0	0
DEL0059434	chrA2	16499446	16499463	0.0555556	0	0	0	0	0	0	0	0	0	0	D1	0	0	0	0	0	0	0	D1	0	0	0	D1	0	0	0	0	0	0	0	0	0	0	0	0	0	0	0	0	0	0	0	0	0	0	0	0	0	0	0	0	0	0	0
DEL0059446	chrA2	16539231	16539254	0.0740741	0	L1	0	0	2	0	0	0	0	0	0	0	0	0	0	0	2	0	0	0	0	0	0	0	0	L1	0	0	0	0	0	0	0	0	0	0	0	0	0	0	0	0	0	0	0	0	0	0	0	0	0	0	0	0
DEL0059448	chrA2	16554882	16554919	0.0740741	0	0	0	0	D1	0	0	0	0	0	0	0	0	0	0	0	D1	D1	0	0	0	D1	0	0	0	0	0	0	0	0	0	0	0	0	0	0	0	0	0	0	0	0	0	0	0	0	0	0	0	0	0	0	0	0
DEL0059453	chrA2	16575487	16575509	0.0740741	0	0	D1	0	0	0	0	D1	D1	0	0	0	0	0	0	0	0	0	0	0	0	0	0	0	0	0	0	0	0	0	0	0	0	0	0	0	0	0	D1	0	0	0	0	0	0	0	0	0	0	0	0	0	0	0
DEL0059454	chrA2	16578329	16579512	1	D1	D1	D1	D1	D1	D1	D1	D1	D1	D1	D1	D1	D1	D1	D1	D1	D1	D1	D1	D1	D1	D1	D1	D1	D1	D1	D1	D1	D1	D1	D1	D1	D1	D1	D1	D1	D1	D1	D1	D1	D1	D1	D1	D1	D1	D1	D1	D1	D1	D1	D1	D1	D1	D1
DEL0059468	chrA2	16599005	16599026	0.037037	0	0	0	D1	0	0	0	0	0	0	0	0	0	0	0	0	0	0	D1	0	0	0	0	0	0	0	0	0	0	0	0	0	0	0	0	0	0	0	0	0	0	0	0	0	0	0	0	0	0	0	0	0	0	0
DEL0059479	chrA2	16627827	16628053	0.0555556	0	0	0	0	0	0	0	0	0	0	0	0	0	0	0	0	0	0	0	0	0	0	0	0	0	0	L1	0	0	0	L1	0	0	0	0	0	0	L1	0	0	0	0	0	0	0	0	0	0	0	0	0	0	0	0
DEL0059481	chrA2	16631887	16631912	0.0925926	D1	0	0	0	0	0	0	0	0	L1	0	0	0	0	D1	0	0	0	0	0	0	0	0	0	0	0	0	0	0	0	0	0	0	0	0	0	0	0	0	0	0	D1	0	0	D1	0	0	0	0	0	0	0	0	0
DEL0059495	chrA2	16663609	16663630	0.222222	0	0	D1	0	D1	0	0	D1	D1	0	D1	0	0	0	0	0	D1	0	0	0	0	0	D1	0	D1	0	0	0	0	0	0	0	0	0	0	0	D1	0	D1	0	0	0	D1	D1	0	0	0	0	0	0	0	0	0	0
DEL0059496	chrA2	16666147	16666671	0.037037	0	0	0	0	0	0	0	0	0	0	0	0	0	0	0	0	0	0	0	0	D1	D1	0	0	0	0	0	0	0	0	0	0	0	0	0	0	0	0	0	0	0	0	0	0	0	0	0	0	0	0	0	0	0	0
DEL0059498	chrA2	16674519	16674593	0.148148	0	0	L1	0	0	0	0	L1	0	0	0	0	0	0	0	0	0	0	0	0	0	0	L1	L1	L1	0	0	0	0	0	0	0	0	0	0	0	L1	L1	0	0	0	0	0	0	L1	0	0	0	0	0	0	0	0	0
DEL0059514	chrA2	16737619	16737681	0.037037	0	0	0	0	0	0	0	0	0	0	0	0	0	0	0	0	0	0	L1	0	0	0	0	0	0	0	0	0	0	0	0	0	0	L1	0	0	0	0	0	0	0	0	0	0	0	0	0	0	0	0	0	0	0	0
DEL0059515	chrA2	16749946	16750036	0.037037	0	0	0	0	0	0	0	0	0	0	0	0	0	0	0	0	0	0	0	0	0	0	0	0	0	0	0	0	0	0	D1	0	0	D1	0	0	0	0	0	0	0	0	0	0	0	0	0	0	0	0	0	0	0	0
DEL0059518	chrA2	16772935	16773463	0.166667	0	0	0	0	0	0	0	0	0	0	0	0	0	0	0	0	0	0	0	0	0	0	0	0	0	0	D1	0	0	0	0	D1	D1	D1	D1	0	0	0	0	0	D1	2	0	D1	0	0	0	0	0	0	0	0	0	D1
DEL0059520	chrA2	16778676	16779104	0.0925926	0	0	0	0	0	0	0	0	0	0	0	0	0	0	0	0	0	0	0	D1	D1	D1	0	0	0	0	0	0	0	0	0	0	0	0	0	0	0	0	0	0	0	0	0	D1	0	0	0	0	0	0	0	0	0	D1
DEL0059522	chrA2	16818395	16818851	0.037037	0	0	0	0	0	0	0	0	0	0	0	0	0	0	0	0	0	0	0	0	D1	D1	0	0	0	0	0	0	0	0	0	0	0	0	0	0	0	0	0	0	0	0	0	0	0	0	0	0	0	0	0	0	0	0
DEL0059525	chrA2	16831768	16832964	1	D1	D1	D1	D1	D1	D1	D1	D1	D1	D1	D1	D1	D1	D1	D1	D1	D1	D1	D1	D1	D1	D1	D1	D1	D1	D1	D1	D1	D1	D1	D1	D1	D1	D1	D1	D1	D1	D1	D1	D1	D1	D1	D1	D1	D1	D1	D1	D1	D1	D1	D1	D1	D1	D1
DEL0059536	chrA2	16871539	16871557	0.12963	0	0	0	0	D1	0	0	0	0	0	0	0	0	0	0	0	0	0	0	0	0	0	0	0	0	D1	D1	0	0	0	0	0	0	0	D1	0	0	0	0	0	D1	D1	0	0	0	0	0	0	0	0	0	0	0	D1
DEL0059544	chrA2	16890779	16890994	0.388889	L1	L1	0	0	0	L1	0	0	0	0	0	L1	L1	0	0	0	L1	L1	0	0	0	0	0	0	0	L1	L1	0	L1	0	0	L1	L1	L1	L1	0	0	0	0	L1	L1	L1	0	0	0	0	0	L1	L1	0	0	L1	0	L1
DEL0059546	chrA2	16898102	16898330	0.314815	0	0	0	0	0	L1	0	0	0	0	0	0	0	0	L1	0	L1	0	0	0	0	0	0	0	0	L1	0	L1	L1	L1	0	L1	L1	L1	L1	L1	0	0	L1	0	0	0	0	0	0	0	L1	0	L1	0	0	0	L1	L1
DEL0059549	chrA2	16914563	16914905	0.037037	0	0	D1	0	0	0	0	0	0	0	0	0	0	0	0	0	0	0	0	0	0	0	0	0	0	0	0	0	0	0	0	0	0	0	0	0	0	D1	0	0	0	0	0	0	0	0	0	0	0	0	0	0	0	0
DEL0059552	chrA2	16919940	16919968	0.62963	0	L1	0	L1	0	L1	L1	L1	0	L1	L1	0	0	0	L1	0	L1	L1	0	0	L1	0	L1	L1	L1	L1	L1	L1	0	0	L1	L1	0	L1	L1	L1	L1	L1	L1	L1	L1	L1	0	L1	0	0	L1	0	0	L1	L1	0	L1	L1
DEL0059556	chrA2	16931844	16932062	0.574074	L1	L1	L1	L1	0	0	0	L1	0	L1	0	L1	L1	0	0	L1	L1	L1	L1	0	L1	0	L1	L1	L1	L1	L1	0	0	L1	L1	0	L1	L1	L1	0	L1	L1	0	0	L1	L1	0	0	L1	0	0	0	0	0	L1	L1	0	L1
DEL0059559	chrA2	16963594	16963665	0.037037	0	0	0	0	0	0	0	0	0	0	0	0	0	0	0	0	0	0	0	0	0	0	0	0	0	0	L1	0	0	0	0	0	L1	0	0	0	0	0	0	0	0	0	0	0	0	0	0	0	0	0	0	0	0	0
DEL0059561	chrA2	16964606	16964967	0.037037	0	0	0	0	0	0	0	0	0	0	0	0	0	0	0	0	0	0	0	D1	0	0	0	0	0	0	0	0	0	0	0	0	0	0	0	0	0	0	0	0	0	0	0	0	0	0	0	0	0	0	0	0	0	D1
DEL0059573	chrA2	16966457	16966509	0.0740741	L1	0	0	0	0	0	0	0	0	0	0	0	0	0	0	0	0	0	0	0	0	0	0	0	0	0	L1	0	0	0	0	L1	0	0	L1	0	0	0	0	0	0	0	0	0	0	0	0	0	0	0	0	0	0	0
DEL0059574	chrA2	16966457	16971403	0.518519	L1	0	0	0	2	L1	0	L1	2	L1	0	0	0	L1	L1	L1	L1	2	0	0	2	2	L1	0	0	0	0	0	L1	0	L1	0	0	L1	0	0	L1	0	0	2	L1	L1	L1	L1	0	L1	D1	0	0	0	D1	L1	0	D1
DEL0059580	chrA2	17001230	17001263	0.518519	0	0	D1	0	D1	D1	0	D1	D1	D1	D1	0	D1	D1	D1	0	D1	0	0	0	0	0	D1	0	D1	D1	D1	0	D1	0	D1	D1	D1	D1	D1	0	0	D1	D1	D1	D1	D1	D1	D1	0	0	0	0	0	0	0	0	0	0
DEL0059581	chrA2	17003704	17004765	0.037037	0	0	0	0	D1	0	0	0	0	0	0	D1	0	0	0	0	0	0	0	0	0	0	0	0	0	0	0	0	0	0	0	0	0	0	0	0	0	0	0	0	0	0	0	0	0	0	0	0	0	0	0	0	0	0
DEL0059584	chrA2	17009521	17009550	0.166667	0	0	0	0	0	D1	0	D1	0	0	0	0	0	D1	0	0	0	0	0	0	0	0	0	0	0	0	0	0	0	0	0	0	0	D1	0	D1	0	0	D1	D1	0	0	0	0	0	0	0	0	0	0	0	0	D1	D1
DEL0059587	chrA2	17035957	17036193	0.0555556	0	0	0	0	0	0	0	0	0	0	0	0	0	0	0	0	0	0	0	0	0	0	0	0	0	0	0	0	0	L1	0	0	0	0	0	0	0	0	L1	0	0	0	L1	0	0	0	0	0	0	0	0	0	0	0
DEL0059595	chrA2	17072098	17072139	0.037037	0	0	L1	0	L1	0	0	0	0	0	0	0	0	0	0	0	0	0	0	0	0	0	0	0	0	0	0	0	0	0	0	0	0	0	0	0	0	0	0	0	0	0	0	0	0	0	0	0	0	0	0	0	0	0
DEL0059611	chrA2	17110729	17110762	0.203704	0	0	0	D1	0	D1	0	D1	0	0	0	0	D1	0	0	0	0	0	0	0	D1	0	0	D1	0	0	0	0	0	0	0	0	0	0	0	0	0	0	0	D1	D1	0	0	D1	D1	0	0	0	0	0	0	0	0	D1
DEL0059620	chrA2	17148165	17155846	0.518519	D1	D1	D1	0	D1	D1	0	D1	D1	D1	D1	D1	D1	0	0	D1	D1	D1	D1	0	D1	D1	D1	D1	D1	D1	0	D1	D1	D1	0	0	0	0	0	0	D1	D1	D1	0	D1	0	0	0	0	0	0	0	0	0	0	0	0	0
DEL0059632	chrA2	17174207	17174430	0.703704	0	0	2	2	0	2	2	2	2	2	2	0	2	2	2	2	0	0	2	2	2	0	2	2	2	0	2	2	0	2	2	2	2	2	0	2	2	2	2	2	2	0	0	2	2	0	2	0	2	0	2	0	2	2
DEL0059633	chrA2	17176725	17177165	0.0555556	0	0	0	D1	0	0	0	0	0	0	0	0	0	0	0	0	0	0	0	D1	0	0	0	0	0	0	0	0	0	0	0	0	0	0	0	0	0	0	0	0	0	0	0	D1	0	0	0	0	0	0	0	0	0	0
DEL0059638	chrA2	17223931	17223958	0.12963	0	0	D1	0	0	D1	0	0	0	0	0	0	0	0	0	0	D1	0	D1	0	0	0	0	0	0	0	0	D1	0	0	0	0	0	0	0	0	0	0	0	0	0	0	0	0	0	0	D1	0	0	0	D1	0	0	0
DEL0059639	chrA2	17225965	17226000	0.537037	D1	0	D1	D1	D1	D1	D1	D1	0	0	D1	0	0	0	D1	D1	D1	0	D1	D1	0	0	0	0	0	0	0	D1	0	D1	D1	D1	D1	D1	0	D1	0	D1	D1	0	0	D1	D1	0	0	0	D1	0	0	D1	D1	D1	0	D1
DEL0059642	chrA2	17247493	17247938	0.166667	D1	0	0	0	0	0	D1	0	0	0	0	0	0	0	0	0	0	D1	0	0	0	0	0	D1	0	0	0	0	0	0	0	0	0	0	0	0	0	D1	D1	D1	D1	0	0	0	0	0	0	0	0	0	0	0	0	D1
DEL0059646	chrA2	17249939	17250808	0.037037	0	0	0	0	0	0	0	0	0	0	0	0	0	0	0	0	0	0	0	0	0	0	0	0	0	0	0	0	0	0	0	0	0	0	0	D1	0	0	0	0	0	0	0	0	0	0	0	0	0	0	0	0	0	D1
DEL0059647	chrA2	17250427	17250612	0.0740741	0	0	0	0	0	0	D1	0	0	0	0	0	0	0	0	0	0	0	0	0	0	D1	0	0	0	0	0	0	0	0	0	D1	0	0	0	D1	0	0	0	0	0	0	0	0	0	0	0	0	0	0	0	0	0	0
DEL0059660	chrA2	17322867	17322888	0.12963	0	0	0	D1	0	0	D1	0	0	0	0	0	0	0	0	0	0	0	0	D1	0	0	0	0	0	0	0	0	0	0	0	0	0	0	0	D1	0	0	0	0	0	0	0	0	0	0	D1	0	0	0	D1	0	0	D1
DEL0059662	chrA2	17329085	17329111	0.0740741	0	0	0	0	0	0	0	0	0	0	0	0	0	D1	0	0	0	0	0	0	0	0	D1	0	0	0	0	0	0	0	D1	0	0	0	0	0	0	0	0	D1	0	0	0	0	0	0	0	0	0	0	0	0	0	0
DEL0059670	chrA2	17354680	17354962	0.296296	0	0	0	L1	0	0	0	0	0	0	0	0	0	L1	L1	0	L1	L1	L1	0	2	0	L1	0	0	0	0	0	0	L1	0	L1	L1	0	0	0	0	0	L1	L1	2	0	0	0	0	0	0	0	0	0	0	L1	0	D1
DEL0059671	chrA2	17360085	17360135	0.0925926	0	0	0	0	0	0	0	0	0	0	0	0	0	L1	0	0	0	L1	0	0	0	0	0	0	0	0	0	0	0	L1	0	0	0	0	0	0	0	0	0	L1	L1	0	0	0	0	0	0	0	0	0	0	0	0	0
DEL0059673	chrA2	17363839	17363894	0.0740741	0	0	0	0	0	0	L1	0	0	0	0	0	0	0	0	0	0	0	0	0	0	0	0	0	0	0	L1	0	0	0	L1	0	0	0	L1	0	0	0	0	0	0	0	0	0	0	0	0	0	0	0	0	0	0	0
DEL0059674	chrA2	17370288	17370525	0.203704	0	0	0	2	0	0	0	0	0	0	0	0	0	2	0	0	0	2	0	0	D1	0	2	0	2	0	0	0	0	2	0	2	0	0	0	0	0	0	0	2	2	0	0	0	0	0	0	0	0	0	0	2	0	0
DEL0059681	chrA2	17390167	17391380	1	D1	D1	D1	D1	D1	D1	D1	D1	D1	D1	D1	D1	D1	D1	D1	D1	D1	D1	D1	D1	D1	D1	D1	D1	D1	D1	D1	D1	D1	D1	D1	D1	D1	D1	D1	D1	D1	D1	D1	D1	D1	D1	D1	D1	D1	D1	D1	D1	D1	D1	D1	D1	D1	D1
DEL0059685	chrA2	17404640	17404666	0.0555556	0	0	0	0	0	0	D1	0	0	0	0	0	0	0	0	0	0	0	0	0	0	0	0	0	0	0	0	0	0	0	0	0	0	0	0	0	0	0	0	0	0	0	0	0	0	0	D1	0	0	0	D1	0	0	0
DEL0059690	chrA2	17416475	17417031	0.0740741	0	0	0	0	0	0	0	0	0	0	0	0	0	0	0	0	0	0	0	D1	D1	D1	0	0	0	0	0	0	0	0	0	0	0	0	0	0	0	0	0	0	0	0	0	D1	0	0	0	0	0	0	0	0	0	0
DEL0059707	chrA2	17458663	17459203	0.0740741	0	0	0	0	0	0	0	0	0	0	0	0	0	0	0	0	0	0	0	D1	D1	D1	0	0	0	0	0	0	0	0	0	0	0	0	0	0	0	0	0	0	0	0	0	D1	0	0	0	0	0	0	0	0	0	0
DEL0059710	chrA2	17459801	17459824	0.037037	0	0	0	0	0	0	0	0	0	0	0	0	0	0	0	0	D1	0	D1	0	0	0	0	0	0	0	0	0	0	0	0	0	0	0	0	0	0	0	0	0	0	0	0	0	0	0	0	0	0	0	0	0	0	0
DEL0059715	chrA2	17481781	17481837	0.148148	0	0	0	D1	0	0	D1	0	0	0	0	0	0	0	2	0	0	0	0	0	0	0	0	0	0	0	0	0	0	D1	0	0	D1	0	0	0	0	0	2	0	0	2	0	0	0	0	0	0	0	0	0	0	0	2
DEL0059719	chrA2	17490922	17492825	0.203704	D1	0	0	0	0	0	D1	0	0	0	0	D1	0	0	D1	0	0	0	0	0	0	D1	0	0	0	0	D1	0	0	0	D1	0	D1	D1	0	D1	0	0	0	0	0	0	D1	0	0	0	0	0	0	0	0	0	0	0
DEL0059720	chrA2	17498598	17498623	0.037037	0	0	0	D1	0	0	0	0	0	0	0	0	0	0	0	D1	0	0	0	0	0	0	0	0	0	0	0	0	0	0	0	0	0	0	0	0	0	0	0	0	0	0	0	0	0	0	0	0	0	0	0	0	0	0
DEL0059723	chrA2	17502314	17502342	0.462963	0	0	0	D1	0	0	D1	D1	0	0	0	0	D1	D1	D1	0	0	0	D1	D1	D1	0	D1	0	D1	0	0	D1	0	D1	0	0	0	D1	0	D1	D1	D1	D1	D1	D1	D1	0	0	0	0	2	0	0	0	D1	D1	0	2
DEL0059736	chrA2	17559978	17560367	0.037037	0	0	0	0	0	0	0	0	0	0	D1	0	0	0	0	0	0	0	0	0	0	0	0	0	0	0	0	0	0	0	0	0	0	0	0	0	0	0	0	0	0	0	0	0	0	0	0	0	0	0	0	0	0	D1
DEL0059742	chrA2	17575942	17576164	0.222222	0	0	0	0	0	0	L1	0	0	0	0	0	0	0	L1	0	L1	0	L1	0	0	0	0	0	0	0	0	0	0	0	0	0	L1	0	0	L1	0	0	L1	L1	L1	0	0	0	0	0	L1	0	0	0	L1	0	0	L1
DEL0059743	chrA2	17579460	17579563	0.648148	L1	L1	L1	0	L1	L1	0	0	0	0	0	L1	L1	L1	0	L1	L1	L1	L1	0	L1	L1	L1	L1	L1	0	L1	L1	0	L1	0	L1	0	L1	L1	L1	0	0	0	0	L1	L1	L1	L1	L1	L1	0	L1	L1	L1	0	L1	L1	0
DEL0059750	chrA2	17595442	17596160	0.0555556	0	0	0	0	0	0	0	0	0	0	0	0	0	0	0	0	0	0	0	0	D1	D1	0	0	0	0	0	0	0	0	0	0	0	0	0	0	0	0	0	0	0	0	0	D1	0	0	0	0	0	0	0	0	0	0
DEL0059773	chrA2	17737840	17738426	0.0555556	0	0	0	0	0	0	0	0	0	0	0	0	0	0	0	0	0	0	0	0	D1	0	0	0	0	0	0	0	0	0	0	0	0	0	0	0	0	0	0	0	D1	0	0	0	D1	0	0	0	0	0	0	0	0	0
DEL0059774	chrA2	17738029	17738268	0.666667	L1	L1	0	0	L1	0	2	L1	L1	0	L1	L1	L1	L1	L1	0	L1	L1	L1	L1	L1	0	0	0	L1	L1	0	L1	L1	L1	0	L1	L1	L1	0	L1	L1	L1	L1	L1	L1	L1	L1	0	L1	0	L1	0	0	0	L1	0	0	2
DEL0059776	chrA2	17805674	17806386	0.0555556	0	0	0	0	0	0	0	0	0	0	0	0	0	0	0	0	0	0	0	D1	0	D1	0	0	0	0	0	0	0	0	0	0	0	0	0	0	0	0	0	0	0	0	0	D1	0	0	0	0	0	0	0	0	0	0
DEL0059787	chrA2	17898376	17898397	0.037037	0	0	0	0	0	0	0	D1	0	0	0	0	0	0	0	0	0	0	0	0	0	0	0	0	0	0	0	0	0	0	0	0	0	0	0	0	D1	0	0	0	0	0	0	0	0	0	0	0	0	0	0	0	0	0
DEL0059789	chrA2	17900876	17900893	0.037037	0	0	0	0	0	0	0	0	0	0	0	0	0	0	0	D1	0	0	0	0	0	0	D1	0	0	0	0	0	0	0	0	0	0	0	0	0	0	0	0	0	0	0	0	0	0	0	0	0	0	0	0	0	0	0
DEL0059794	chrA2	17930066	17930295	0.111111	0	0	0	L1	L1	0	0	0	0	0	0	L1	0	0	0	0	0	0	0	L1	0	0	0	0	0	0	0	0	0	0	0	0	0	0	0	0	0	0	L1	0	0	0	L1	0	0	0	0	0	0	0	0	0	0	0
DEL0059797	chrA2	17936231	17936252	0.444444	0	0	D1	0	D1	0	D1	0	0	0	D1	0	D1	D1	D1	0	D1	0	0	0	0	D1	D1	D1	D1	0	D1	0	D1	0	D1	0	D1	0	D1	0	D1	D1	D1	D1	D1	0	D1	0	0	0	0	0	0	0	0	D1	0	0
DEL0059799	chrA2	17954387	17954927	0.037037	0	0	0	0	0	0	0	0	0	0	0	0	0	0	0	0	0	0	0	D1	0	D1	0	0	0	0	0	0	0	0	0	0	0	0	0	0	0	0	0	0	0	0	0	0	0	0	0	0	0	0	0	0	0	0
DEL0059802	chrA2	17962069	17962105	0.12963	0	D1	0	D1	D1	0	0	0	0	0	0	D1	0	0	0	0	0	0	0	D1	0	0	0	0	0	0	0	0	0	0	0	0	0	0	0	0	0	0	D1	0	0	0	D1	0	0	0	0	0	0	0	0	0	0	0
DEL0059807	chrA2	17973467	17973931	0.12963	0	0	0	0	0	0	D1	0	0	0	0	0	0	0	0	0	0	0	0	D1	D1	D1	0	0	0	0	0	0	0	0	0	0	0	0	0	0	0	0	0	D1	0	0	0	0	D1	0	0	0	0	0	0	0	0	D1
DEL0059809	chrA2	17976873	17976923	0.0740741	0	0	0	0	0	0	0	D1	0	0	D1	0	0	0	0	0	0	0	0	0	0	0	D1	0	0	0	0	0	0	0	0	0	0	0	0	0	0	0	0	0	0	0	0	D1	0	0	0	0	0	0	0	0	0	0
DEL0059816	chrA2	17991024	17991074	0.037037	0	0	0	0	0	0	0	0	0	0	0	0	0	0	0	0	0	0	0	0	0	0	0	0	0	0	L1	0	0	0	0	L1	0	0	0	0	0	0	0	0	0	0	0	0	0	0	0	0	0	0	0	0	0	0
DEL0059821	chrA2	18005652	18006758	0.0925926	0	0	0	0	0	0	0	0	0	0	0	0	0	0	0	0	0	0	0	0	0	D1	0	0	0	0	0	0	0	0	0	D1	0	0	0	0	0	0	0	0	0	0	D1	0	D1	0	0	0	0	0	0	0	0	D1
DEL0059825	chrA2	18012438	18012571	0.111111	0	0	0	0	L1	0	0	0	0	0	0	0	0	L1	0	0	L1	0	0	0	0	0	0	0	0	0	0	0	0	0	0	0	0	0	0	L1	0	0	0	0	0	L1	0	0	0	0	0	0	0	L1	0	0	0	0
DEL0059829	chrA2	18030012	18030081	0.537037	0	D1	D1	D1	0	D1	D1	0	0	D1	D1	D1	D1	0	2	D1	0	0	0	D1	0	0	D1	D1	0	D1	2	D1	0	0	2	0	0	D1	D1	0	D1	0	D1	0	2	2	2	D1	0	0	0	0	0	0	D1	D1	0	D1
DEL0059836	chrA2	18053755	18053778	0.425926	0	L1	0	L1	0	L1	0	L1	0	0	L1	0	0	0	0	0	0	0	0	0	L1	0	L1	L1	L1	0	L1	L1	0	0	L1	L1	L1	0	0	0	L1	L1	L1	L1	L1	0	0	L1	0	0	0	L1	L1	0	0	0	L1	0
DEL0059837	chrA2	18055628	18055686	0.277778	0	D1	D1	0	D1	0	0	0	0	D1	D1	0	0	0	0	D1	0	0	0	D1	0	D1	0	D1	D1	0	0	D1	0	0	0	D1	0	0	0	0	0	0	0	0	0	0	0	0	0	D1	0	D1	0	0	0	0	D1	0
DEL0059839	chrA2	18060613	18060858	0.12963	0	0	0	0	0	0	0	0	0	0	0	0	0	0	L1	0	0	0	0	0	0	0	0	0	0	0	L1	0	0	0	0	L1	L1	0	0	0	0	0	L1	L1	0	0	D1	0	0	0	0	0	0	0	0	0	0	0
DEL0059842	chrA2	18072310	18072930	0.037037	0	0	0	0	0	0	0	0	0	0	0	0	0	0	0	0	0	0	0	0	0	0	0	0	0	0	0	0	0	0	0	D1	0	0	0	0	0	0	0	0	0	0	0	0	0	0	0	0	0	0	0	0	0	D1
DEL0059843	chrA2	18072174	18073017	0.481481	0	0	0	D1	D1	0	D1	0	0	0	D1	0	0	0	D1	D1	0	0	0	D1	D1	D1	0	D1	D1	0	D1	D1	0	0	D1	D1	D1	0	0	D1	D1	0	0	D1	D1	D1	D1	D1	D1	D1	0	0	D1	0	0	0	0	0
DEL0059844	chrA2	18075403	18075979	0.0925926	0	0	0	0	0	0	0	0	0	0	0	0	0	0	0	0	0	0	0	0	0	0	0	0	0	0	D1	0	0	0	D1	0	0	0	0	0	0	0	0	0	0	D1	D1	0	0	0	0	0	0	D1	0	0	0	0
DEL0059845	chrA2	18075418	18076473	0.481481	D1	D1	D1	D1	0	0	0	D1	D1	0	D1	D1	D1	D1	0	D1	D1	D1	D1	0	D1	0	D1	D1	D1	0	0	D1	0	0	0	0	0	0	D1	D1	D1	D1	D1	0	0	0	0	0	0	0	0	0	0	0	D1	D1	0	0
DEL0059847	chrA2	18075755	18076327	0.277778	0	0	0	0	0	D1	D1	0	0	0	0	0	0	0	D1	0	0	0	0	0	0	D1	0	0	0	0	0	0	D1	0	0	D1	D1	D1	0	0	0	0	0	D1	D1	0	0	D1	D1	0	D1	0	D1	0	0	0	0	D1
DEL0059850	chrA2	18088853	18088955	0.333333	0	0	2	L1	L1	0	0	0	0	0	L1	0	2	L1	0	0	L1	0	0	0	0	0	L1	2	D1	0	0	0	0	0	0	0	0	0	0	L1	2	L1	L1	0	0	L1	L1	0	D1	0	0	0	0	L1	0	0	0	0
DEL0059857	chrA2	18109779	18110180	0.037037	0	0	0	0	0	0	0	0	0	0	0	0	0	0	0	0	0	0	0	0	0	0	0	0	0	0	0	0	0	0	0	0	0	0	0	0	0	0	0	0	0	D1	0	0	0	0	0	0	0	0	0	0	0	D1
DEL0059858	chrA2	18109801	18110199	0.0555556	0	0	0	0	0	0	0	0	0	0	0	0	0	0	0	0	0	0	0	D1	D1	D1	0	0	0	0	0	0	0	0	0	0	0	0	0	0	0	0	0	0	0	0	0	0	0	0	0	0	0	0	0	0	0	0
DEL0059863	chrA2	18145734	18145839	0.12963	0	0	L1	0	0	L1	0	0	0	0	0	0	0	0	0	L1	0	0	0	0	L1	0	0	L1	0	0	0	0	0	0	0	0	0	0	0	0	0	L1	0	0	0	0	0	0	L1	0	0	0	0	0	0	0	0	0
DEL0059877	chrA2	18303337	18303584	0.12963	0	L1	0	0	L1	0	0	0	0	0	0	L1	0	0	0	0	0	0	0	2	0	0	0	0	0	0	0	L1	0	0	0	0	0	0	0	0	0	0	L1	0	0	0	L1	0	0	0	0	0	0	0	0	0	0	0
DEL0059880	chrA2	18314048	18314107	0.037037	0	0	0	0	0	0	0	0	0	0	D1	0	0	0	0	0	0	0	0	0	0	0	0	0	0	0	0	0	0	0	0	0	0	0	0	0	D1	0	0	0	0	0	0	0	0	0	0	0	0	0	0	0	0	0
DEL0059881	chrA2	18314372	18314631	0.0555556	0	0	0	0	0	0	0	0	0	L1	0	0	L1	0	0	0	0	0	0	0	0	0	0	0	0	0	0	0	0	0	0	0	0	0	0	0	0	0	0	0	0	0	0	0	0	0	0	0	0	0	L1	0	0	0
DEL0059899	chrA2	18390522	18391301	0.12963	0	0	0	0	0	0	D1	0	0	0	0	0	0	0	D1	0	0	0	0	0	0	D1	0	0	0	0	0	0	0	0	0	0	D1	D1	0	0	0	D1	0	D1	0	0	0	0	0	0	0	0	0	0	0	0	0	0
DEL0059902	chrA2	18400919	18402646	0.185185	0	0	0	0	0	0	D1	0	0	D1	0	0	0	0	D1	0	0	0	0	0	0	0	0	0	D1	D1	D1	0	D1	0	0	0	0	D1	0	0	0	0	0	D1	0	0	0	0	0	0	0	0	0	0	0	0	D1	0
DEL0059907	chrA2	18419222	18419249	0.537037	0	0	0	D1	0	0	D1	0	D1	0	0	0	D1	0	0	0	D1	D1	D1	0	0	0	D1	0	0	D1	0	D1	D1	D1	D1	D1	0	D1	D1	0	D1	0	D1	D1	D1	D1	D1	D1	D1	0	D1	D1	D1	0	0	D1	D1	0
DEL0059918	chrA2	18447265	18447294	0.0555556	0	0	0	0	0	0	0	D1	0	0	0	0	0	0	0	0	0	0	0	0	0	0	0	0	0	0	0	0	0	0	0	0	0	0	0	0	D1	D1	0	0	0	0	0	0	0	0	0	0	0	0	0	0	0	0
DEL0059923	chrA2	18463836	18464831	0.203704	0	0	0	0	0	0	0	0	0	0	0	0	0	0	0	0	0	0	0	D1	0	0	D1	0	D1	0	D1	0	0	D1	D1	0	0	0	0	0	D1	D1	0	0	0	0	D1	0	D1	0	0	0	0	0	D1	0	0	0
DEL0059936	chrA2	18539088	18539115	0.0555556	0	0	0	0	D1	0	0	0	0	D1	D1	0	0	0	0	0	0	0	0	0	0	0	0	0	0	0	0	0	0	0	0	0	0	0	0	0	0	0	0	0	0	0	0	0	0	0	0	0	0	0	0	0	0	0
DEL0059942	chrA2	18597124	18597191	0.407407	0	0	D1	0	0	0	0	D1	0	D1	D1	2	0	D1	0	D1	0	D1	D1	0	0	0	D1	0	D1	2	0	D1	0	0	D1	0	0	D1	0	D1	D1	0	0	D1	D1	0	2	0	D1	0	0	0	0	0	0	0	0	2
DEL0059943	chrA2	18609018	18609043	0.037037	0	0	0	0	0	0	0	0	0	0	0	0	0	0	0	0	0	0	0	0	0	0	0	0	0	0	0	0	0	0	0	0	0	0	0	0	0	0	0	0	0	D1	0	0	0	0	0	0	0	0	0	0	D1	0
DEL0059945	chrA2	18621776	18622114	0.111111	0	0	0	0	0	D1	0	0	0	D1	D1	0	D1	0	0	0	0	D1	0	0	0	0	0	D1	0	0	0	0	0	0	0	0	0	0	0	0	0	0	0	0	0	0	0	0	0	0	0	0	0	0	0	0	0	0
DEL0059952	chrA2	18665367	18665518	0.037037	0	0	0	0	0	0	0	0	0	0	0	0	0	0	0	0	0	0	L1	0	0	0	0	0	0	0	0	0	0	0	L1	0	0	0	0	0	0	0	0	0	0	0	0	0	0	0	0	0	0	0	0	0	0	0
DEL0059955	chrA2	18726222	18726668	0.0925926	0	0	0	0	0	0	0	0	0	0	0	0	0	0	0	0	0	0	0	D1	D1	D1	0	0	0	0	0	0	0	0	0	0	0	0	0	0	0	0	0	0	0	0	0	D1	0	D1	0	0	0	0	0	0	0	0
DEL0059968	chrA2	18791760	18791983	0.037037	2	0	0	0	0	0	0	0	0	0	0	0	0	0	0	0	0	0	0	0	0	0	0	0	0	0	0	0	0	0	0	0	0	0	0	0	0	0	0	2	0	0	0	0	0	0	0	0	0	0	0	0	0	0
DEL0059973	chrA2	18827782	18828217	0.0555556	0	0	0	0	0	0	0	0	0	0	0	0	0	0	0	0	0	0	0	D1	D1	D1	0	0	0	0	0	0	0	0	0	0	0	0	0	0	0	0	0	0	0	0	0	0	0	0	0	0	0	0	0	0	0	0
DEL0059979	chrA2	18912546	18912781	0.037037	0	0	0	D1	0	0	0	0	0	0	0	0	0	0	0	0	0	0	0	0	0	0	0	0	0	0	0	0	0	0	0	0	0	0	0	0	0	D1	0	0	0	0	0	0	0	0	0	0	0	0	0	0	0	0
DEL0059988	chrA2	18957606	18958201	0.0555556	0	0	0	0	0	0	0	0	0	0	0	0	0	0	0	0	0	0	0	D1	0	D1	0	0	0	0	0	0	0	0	0	0	0	0	0	0	0	0	0	0	0	0	0	D1	0	0	0	0	0	0	0	0	0	0
DEL0059995	chrA2	19023723	19025138	0.888889	D1	D1	0	D1	D1	D1	D1	D1	D1	0	D1	D1	D1	D1	D1	D1	D1	D1	0	D1	D1	D1	D1	D1	D1	D1	D1	D1	D1	D1	D1	D1	0	D1	0	D1	D1	D1	D1	D1	D1	D1	0	D1	D1	D1	D1	D1	D1	D1	D1	D1	D1	D1
DEL0059996	chrA2	19024878	19025085	0.185185	0	0	0	0	D1	0	0	0	0	0	0	0	D1	0	0	D1	0	0	0	0	0	D1	0	0	0	0	D1	0	0	0	0	0	0	0	0	0	0	D1	0	D1	0	D1	D1	0	0	0	0	0	0	0	0	0	0	D1
DEL0060000	chrA2	19031733	19031762	0.222222	0	0	0	0	0	0	0	D1	D1	D1	0	0	0	0	0	0	0	0	0	0	0	0	0	0	0	0	0	0	D1	0	D1	0	0	0	0	0	0	0	D1	D1	0	D1	0	0	0	0	0	D1	D1	0	0	0	D1	D1
DEL0060002	chrA2	19041283	19041506	0.0555556	0	0	0	0	0	0	0	0	0	0	0	0	0	0	0	0	0	0	0	0	0	0	0	0	0	0	L1	0	0	0	L1	0	0	0	0	0	0	0	0	L1	0	0	0	0	0	0	0	0	0	0	0	0	0	0
DEL0060003	chrA2	19041344	19041799	0.555556	0	D1	0	0	D1	0	D1	0	0	D1	0	0	0	0	D1	0	D1	0	0	D1	D1	D1	0	0	0	D1	D1	0	D1	0	D1	D1	D1	D1	D1	D1	0	0	0	D1	D1	D1	D1	D1	D1	0	D1	0	D1	D1	D1	0	D1	D1
DEL0060005	chrA2	19053812	19054208	0.037037	0	0	0	0	0	0	0	0	0	0	0	0	0	0	0	0	0	0	0	D1	0	0	0	0	0	0	0	0	0	0	0	0	0	0	0	0	0	0	0	0	0	0	0	0	0	0	0	0	0	0	0	0	0	D1
DEL0060009	chrA2	19113364	19113381	0.12963	0	0	D1	0	0	0	0	0	0	0	0	0	D1	0	0	D1	D1	0	0	0	0	0	0	D1	D1	D1	0	0	0	0	0	0	0	0	0	0	0	0	0	0	0	0	0	0	0	0	0	0	0	0	0	0	0	0
DEL0060017	chrA2	19361659	19362195	0.0555556	0	0	0	0	0	0	0	0	0	0	0	0	0	0	0	0	0	0	0	D1	0	D1	0	0	0	0	0	0	0	0	0	0	0	0	0	0	0	0	0	0	0	0	0	0	0	0	0	0	0	0	0	0	0	D1
DEL0060022	chrA2	19476713	19476944	0.5	0	L1	L1	L1	0	0	0	0	0	L1	L1	0	L1	L1	L1	L1	L1	0	L1	0	0	0	L1	L1	0	0	L1	L1	L1	0	L1	L1	L1	0	0	L1	L1	L1	L1	0	L1	0	0	0	0	0	0	0	0	0	L1	L1	0	2
DEL0060028	chrA2	19553249	19553273	0.5	0	0	L1	L1	0	L1	0	0	0	L1	L1	0	L1	L1	0	0	L1	L1	L1	0	L1	0	L1	L1	L1	L1	0	L1	0	0	L1	L1	L1	0	L1	L1	L1	L1	0	0	0	0	0	L1	0	0	L1	0	0	0	L1	L1	0	0
DEL0060029	chrA2	19554834	19554909	0.0740741	0	0	0	0	0	0	0	0	0	0	0	0	0	0	L1	0	0	0	0	0	0	0	0	0	0	0	0	0	0	0	0	L1	0	0	0	L1	0	0	0	0	L1	0	0	0	0	0	0	0	0	0	0	0	0	0
DEL0060037	chrA2	19573977	19574598	0.444444	0	0	0	0	0	0	D1	0	0	0	D1	0	0	0	D1	0	0	0	D1	D1	D1	D1	0	0	0	0	D1	D1	0	0	D1	0	D1	D1	0	0	0	0	D1	0	D1	D1	D1	D1	D1	0	0	0	D1	D1	D1	D1	D1	D1
DEL0060039	chrA2	19574595	19575070	0.148148	0	0	0	0	0	0	0	0	0	0	0	0	0	0	0	0	0	0	0	D1	D1	D1	0	0	0	0	0	0	0	0	0	D1	0	0	D1	D1	0	0	0	D1	0	0	0	D1	0	0	0	0	0	0	0	0	0	0
DEL0060040	chrA2	19574562	19575231	0.12963	0	0	0	0	0	0	0	0	0	0	0	0	0	0	0	0	0	0	0	0	0	0	0	0	0	0	0	0	0	D1	0	0	0	0	0	0	0	0	0	0	0	0	0	0	D1	0	D1	D1	0	0	D1	D1	D1	0
DEL0060067	chrA2	19684769	19684817	0.240741	0	L1	L1	L1	0	0	0	0	0	0	0	0	L1	L1	L1	0	L1	0	0	0	0	0	0	0	0	0	0	0	L1	0	0	L1	0	0	0	L1	0	0	0	0	L1	0	0	0	0	0	0	0	0	0	0	L1	0	L1
DEL0060073	chrA2	19688606	19688627	0.0925926	0	0	0	0	0	0	0	0	0	0	0	0	0	0	0	0	0	0	0	0	0	0	0	0	0	0	0	0	0	0	0	0	0	0	0	0	D1	D1	D1	0	0	0	D1	0	0	0	0	0	0	0	0	0	0	D1
DEL0060076	chrA2	19699628	19699645	0.0555556	0	0	0	0	0	0	0	0	0	0	0	0	0	D1	0	0	D1	0	0	0	0	0	D1	0	0	0	0	0	0	0	0	0	0	0	0	0	0	0	0	0	0	0	0	0	0	0	0	0	0	0	0	0	0	0
DEL0060085	chrA2	19753311	19753337	0.037037	0	0	0	0	0	0	0	0	0	D1	0	0	0	0	0	0	0	0	0	0	0	0	0	D1	0	0	0	0	0	0	0	0	0	0	0	0	0	0	0	0	0	0	0	0	0	0	0	0	0	0	0	0	0	0
DEL0060086	chrA2	19754627	19754871	0.462963	L1	L1	L1	L1	0	L1	0	0	0	0	0	0	L1	L1	L1	L1	L1	0	0	0	0	0	L1	0	0	0	L1	L1	L1	L1	L1	L1	L1	0	0	L1	0	0	0	0	L1	0	0	2	0	0	L1	0	0	0	L1	L1	0	2
DEL0060087	chrA2	19756941	19757255	0.0740741	0	0	0	0	0	0	0	D1	0	0	0	0	0	0	0	0	0	0	0	0	D1	0	0	0	0	0	0	0	0	0	0	0	0	0	0	0	D1	D1	0	0	0	0	0	0	0	0	0	0	0	0	0	0	0	0
DEL0060101	chrA2	19778104	19778336	0.425926	2	2	L1	2	0	2	0	0	0	0	0	0	0	D1	2	2	2	0	0	0	0	0	0	0	0	0	2	2	2	2	2	2	2	0	0	2	0	0	0	0	2	0	0	2	0	0	2	0	0	0	2	2	0	2
DEL0060112	chrA2	19811774	19811813	0.203704	0	L1	L1	0	0	0	0	0	0	0	0	0	0	L1	L1	0	0	0	0	0	0	0	L1	0	0	0	0	0	0	0	0	L1	L1	0	0	L1	0	0	0	0	L1	0	0	0	0	0	0	0	0	0	0	L1	0	L1
DEL0060113	chrA2	19812889	19812914	0.277778	0	0	D1	0	D1	0	0	D1	0	D1	D1	0	0	0	0	D1	0	0	D1	0	0	0	0	0	0	0	0	0	0	0	0	0	0	0	0	0	D1	D1	D1	D1	0	D1	D1	0	0	0	0	0	D1	D1	0	0	0	0
DEL0060126	chrA2	19861032	19861065	0.481481	0	D1	D1	D1	D1	D1	0	0	0	D1	D1	D1	D1	D1	0	0	D1	0	D1	0	D1	0	0	D1	D1	D1	0	0	0	0	0	D1	D1	D1	0	0	D1	D1	D1	0	0	0	0	D1	0	0	D1	0	0	0	0	D1	0	D1
DEL0060131	chrA2	19864560	19865465	0.0555556	0	0	0	0	0	0	0	0	0	0	0	0	0	0	0	0	0	0	D1	0	0	0	0	0	0	0	0	0	0	0	0	0	0	0	0	D1	0	0	0	0	0	0	0	0	D1	0	0	0	0	0	0	0	0	0
DEL0060145	chrA2	19883181	19883213	0.277778	0	0	0	0	0	D1	0	0	0	D1	D1	0	0	D1	0	0	D1	0	D1	0	0	0	D1	0	D1	D1	D1	0	0	0	0	0	D1	0	0	0	D1	D1	0	0	0	0	0	D1	D1	0	0	0	0	0	0	0	0	0
DEL0060152	chrA2	19902016	19902034	0.203704	0	0	0	0	0	D1	0	D1	D1	D1	0	0	0	0	D1	0	D1	0	D1	0	0	0	0	0	0	0	0	0	0	0	0	0	0	0	D1	0	0	D1	D1	0	0	0	D1	0	0	0	0	0	0	0	0	0	0	0
DEL0060161	chrA2	19908698	19908900	0.240741	0	L1	L1	0	0	0	0	0	0	0	0	0	L1	L1	L1	0	L1	0	0	0	0	0	0	0	0	0	0	L1	L1	0	0	L1	0	0	0	L1	0	0	0	0	L1	0	0	0	0	0	0	0	0	0	0	L1	0	L1
DEL0060170	chrA2	19935491	19935528	0.148148	0	0	0	0	D1	0	0	0	0	D1	0	D1	0	D1	0	0	0	0	0	0	0	0	L1	0	D1	0	0	0	0	0	0	0	0	D1	0	0	0	0	D1	0	0	0	0	0	0	0	0	0	0	0	0	0	0	0
DEL0060184	chrA2	19988623	19988644	0.203704	0	D1	D1	0	D1	0	0	0	0	0	0	0	0	0	0	0	D1	0	0	0	0	0	0	D1	0	0	0	0	D1	0	D1	D1	0	0	0	D1	D1	D1	0	0	0	0	0	0	0	0	0	0	0	0	0	0	0	0
DEL0060195	chrA2	20024056	20024084	0.277778	D1	0	0	0	0	D1	0	0	0	0	0	D1	0	D1	0	0	D1	0	0	0	0	0	0	0	0	D1	0	D1	0	D1	0	0	D1	D1	D1	0	0	0	D1	0	0	0	0	2	0	0	2	0	0	0	D1	0	0	0
DEL0060218	chrA2	20179698	20179724	0.0740741	0	0	0	0	0	D1	0	0	0	0	0	0	0	0	0	0	D1	0	0	0	0	0	0	0	0	0	0	0	0	0	0	0	0	0	0	0	0	0	0	0	0	0	0	D1	0	0	D1	0	0	0	0	0	0	0
DEL0060223	chrA2	20196861	20197093	0.666667	D1	0	0	0	0	D1	D1	D1	D1	D1	D1	D1	D1	D1	D1	D1	0	0	0	D1	D1	0	D1	0	0	0	D1	D1	0	0	D1	D1	D1	D1	D1	D1	D1	D1	D1	D1	D1	D1	D1	D1	0	0	0	D1	D1	0	D1	D1	0	D1
DEL0060233	chrA2	20252243	20252262	0.037037	0	0	0	0	0	0	0	0	0	0	D1	0	0	0	0	0	0	0	0	0	0	0	D1	0	0	0	0	0	0	0	0	0	0	0	0	0	0	0	0	0	0	0	0	0	0	0	0	0	0	0	0	0	0	0
DEL0060234	chrA2	20252281	20252302	0.0925926	0	0	0	0	0	0	0	0	0	0	0	D1	0	D1	0	0	0	0	0	0	0	0	0	0	0	D1	0	0	0	0	0	0	0	D1	0	0	0	0	D1	0	0	0	0	0	0	0	0	0	0	0	0	0	0	0
DEL0060236	chrA2	20253652	20256890	0.0925926	0	0	0	0	0	0	0	0	0	0	0	0	0	0	0	0	0	0	0	0	D1	0	D1	0	D1	0	0	0	0	0	0	0	0	D1	0	0	0	0	0	0	0	0	0	0	0	0	0	0	0	0	0	D1	0	0
DEL0060247	chrA2	20297294	20297697	0.0740741	0	0	0	0	0	0	0	0	0	0	0	0	0	0	0	0	0	0	0	D1	D1	D1	0	0	0	0	0	0	0	0	0	0	0	0	0	0	0	0	0	D1	0	0	0	0	0	0	0	0	0	0	0	0	0	0
DEL0060248	chrA2	20299316	20300517	0.444444	0	0	0	D1	D1	D1	0	0	D1	D1	D1	D1	D1	D1	0	D1	D1	0	0	0	D1	0	0	0	0	0	0	D1	0	0	0	0	0	0	0	0	D1	D1	D1	0	0	0	0	D1	D1	0	D1	D1	D1	D1	D1	0	0	D1
DEL0060250	chrA2	20300374	20301567	0.796296	D1	D1	D1	D1	D1	D1	D1	D1	D1	0	0	D1	D1	D1	D1	D1	D1	D1	D1	D1	D1	D1	D1	D1	0	D1	D1	D1	0	D1	D1	0	D1	D1	0	0	D1	D1	D1	D1	D1	D1	D1	D1	D1	D1	D1	0	D1	D1	D1	0	0	0
DEL0060253	chrA2	20303642	20303678	0.0925926	0	0	0	0	D1	0	0	0	0	0	0	D1	0	0	D1	0	0	0	0	0	0	0	0	0	0	D1	0	D1	0	0	0	0	0	0	0	0	0	0	0	0	0	0	0	0	0	0	0	0	0	0	0	0	0	0
DEL0060255	chrA2	20307050	20308533	0.537037	D1	D1	D1	D1	D1	D1	0	0	0	D1	D1	D1	D1	D1	D1	0	D1	D1	0	0	D1	D1	D1	D1	D1	0	0	0	D1	0	0	D1	D1	D1	0	0	0	D1	D1	0	0	0	D1	D1	0	0	D1	0	0	0	0	0	0	D1
DEL0060257	chrA2	20308514	20308533	0.037037	0	0	0	0	0	0	0	0	0	0	0	0	0	D1	0	0	0	0	0	0	0	0	0	0	0	0	0	0	0	0	0	0	0	0	0	0	D1	0	0	0	0	0	0	0	0	0	0	0	0	0	0	0	0	0
DEL0060258	chrA2	20312712	20314285	0.962963	D1	D1	D1	D1	D1	D1	D1	D1	D1	D1	D1	D1	D1	D1	D1	D1	D1	D1	D1	D1	D1	D1	D1	D1	D1	D1	D1	D1	D1	D1	D1	D1	D1	D1	D1	D1	D1	D1	D1	D1	D1	D1	D1	D1	D1	D1	D1	D1	D1	D1	0	0	D1	D1
DEL0060263	chrA2	20315330	20332175	0.12963	0	0	0	0	0	D1	0	0	0	0	0	0	0	0	0	0	0	0	0	0	0	0	0	0	0	0	0	0	0	0	0	0	0	0	0	0	0	0	0	0	D1	D1	D1	0	0	D1	0	0	D1	0	0	0	D1	0
DEL0060274	chrA2	20330803	20330822	0.037037	0	0	0	D1	0	0	0	0	0	0	D1	0	0	0	0	0	0	0	0	0	0	0	0	0	0	0	0	0	0	0	0	0	0	0	0	0	0	0	0	0	0	0	0	0	0	0	0	0	0	0	0	0	0	0
DEL0060290	chrA2	20405062	20405081	0.037037	0	0	0	0	0	0	0	0	0	0	0	0	0	0	0	0	D1	0	0	0	0	0	0	0	0	0	0	0	0	0	D1	0	0	0	0	0	0	0	0	0	0	0	0	0	0	0	0	0	0	0	0	0	0	0
DEL0060312	chrA2	20561059	20561089	0.388889	D1	D1	D1	0	D1	0	D1	D1	D1	0	0	D1	D1	D1	0	D1	0	0	0	D1	0	0	0	0	0	0	D1	0	0	D1	0	D1	0	0	D1	0	0	0	0	0	D1	0	0	0	0	0	0	D1	D1	0	0	0	D1	D1
DEL0060313	chrA2	20565275	20565291	0.12963	0	0	0	0	0	0	D1	0	D1	0	0	0	0	D1	0	0	0	0	0	0	0	0	0	0	0	0	0	0	0	0	0	0	0	0	D1	0	0	0	D1	0	D1	0	0	0	0	0	0	0	0	0	0	D1	0	0
DEL0060327	chrA2	20709895	20709913	0.0925926	0	0	0	0	0	D1	0	D1	0	0	0	0	0	0	0	0	0	0	0	D1	0	0	0	0	0	0	0	0	0	0	0	0	D1	0	0	0	0	0	0	0	0	0	0	0	0	0	0	0	D1	0	0	0	0	0
DEL0060331	chrA2	20728533	20728559	0.0555556	0	0	0	0	0	0	0	0	D1	0	0	0	0	0	0	D1	0	0	0	D1	0	0	0	0	0	0	0	0	0	0	0	0	0	0	0	0	0	0	0	0	0	0	0	0	0	0	0	0	0	0	0	0	0	0
DEL0060332	chrA2	20743519	20743549	0.0555556	0	0	0	0	0	0	0	0	0	0	0	0	0	0	0	0	L1	0	0	0	0	0	0	0	0	0	0	0	0	0	0	0	L1	0	0	0	0	0	0	0	0	0	0	L1	0	0	0	0	0	0	0	0	0	0
DEL0060337	chrA2	20756836	20756861	0.574074	D1	0	D1	0	D1	0	D1	D1	0	D1	D1	D1	0	0	D1	D1	D1	0	D1	D1	0	0	0	0	0	0	0	0	D1	0	D1	D1	0	D1	D1	D1	D1	0	0	D1	D1	0	D1	D1	D1	0	D1	D1	0	D1	D1	0	D1	D1
DEL0060338	chrA2	20775395	20775825	0.037037	0	0	0	0	0	0	0	0	0	0	0	0	0	0	0	0	0	0	0	D1	0	D1	0	0	0	0	0	0	0	0	0	0	0	0	0	0	0	0	0	0	0	0	0	0	0	0	0	0	0	0	0	0	0	0
DEL0060339	chrA2	20775941	20776080	0.111111	0	0	0	0	0	0	D1	0	0	0	0	0	0	0	0	0	0	0	0	D1	0	0	0	0	0	0	D1	0	0	0	D1	0	0	0	0	0	0	0	0	0	0	0	D1	0	0	0	0	0	0	0	0	0	0	D1
DEL0060350	chrA2	20863654	20863687	0.0555556	0	0	0	0	0	0	0	0	0	0	0	0	0	0	0	L1	0	0	0	0	0	0	0	L1	0	0	0	0	0	0	0	0	0	0	0	0	0	0	0	0	0	0	0	0	0	0	0	0	L1	0	0	0	0	0
DEL0060351	chrA2	20866733	20866759	0.481481	0	0	D1	D1	0	D1	0	D1	D1	D1	D1	0	0	D1	0	D1	0	D1	D1	0	0	0	D1	D1	0	D1	D1	0	0	0	0	0	0	0	0	0	D1	D1	D1	D1	D1	D1	0	D1	0	0	0	D1	D1	D1	0	0	D1	0
DEL0060368	chrA2	20947276	20947487	0.037037	0	0	0	0	0	0	0	0	0	0	0	0	0	0	0	0	0	0	0	0	0	0	0	0	0	0	0	0	0	0	L1	0	L1	0	0	0	0	0	0	0	0	0	0	0	0	0	0	0	0	0	0	0	0	0
DEL0060374	chrA2	21030789	21030816	0.685185	D1	0	D1	D1	D1	D1	0	D1	0	D1	0	0	D1	D1	D1	0	0	D1	0	0	0	D1	D1	D1	0	D1	D1	D1	D1	D1	D1	D1	D1	D1	0	D1	D1	D1	D1	D1	D1	D1	D1	D1	D1	0	0	D1	D1	D1	D1	0	0	0
DEL0060375	chrA2	21033028	21033047	0.0925926	0	0	0	0	0	0	0	0	0	D1	D1	D1	0	0	0	0	D1	0	D1	0	0	0	0	0	0	0	0	0	0	0	0	0	0	0	0	0	0	0	0	0	0	0	0	0	0	0	0	0	0	0	0	0	0	0
DEL0060411	chrA2	21279781	21279802	0.037037	0	0	0	0	0	0	0	0	0	0	0	0	0	0	0	0	0	0	0	0	0	0	0	0	0	0	D1	0	0	0	0	0	0	0	0	0	0	0	0	0	0	D1	0	0	0	0	0	0	0	0	0	0	0	0
DEL0060416	chrA2	21304530	21304919	0.0925926	0	0	0	0	0	0	0	0	0	0	0	0	0	D1	0	0	D1	0	0	0	0	0	0	D1	0	0	0	0	0	0	0	0	0	0	0	0	D1	0	0	0	0	0	D1	0	0	0	0	0	0	0	0	0	0	0
DEL0060421	chrA2	21327046	21327070	0.0740741	0	0	0	0	0	0	0	D1	0	0	0	0	0	0	0	0	0	0	0	0	0	0	0	0	0	0	0	0	0	0	D1	0	D1	0	0	0	0	D1	0	0	0	0	0	0	0	0	0	0	0	0	0	0	0	0
DEL0060425	chrA2	21402779	21402800	0.111111	0	0	0	0	0	0	0	0	0	D1	D1	0	0	0	0	D1	0	0	0	0	0	0	0	D1	0	0	0	0	0	0	0	0	0	0	0	0	D1	D1	0	0	0	0	0	0	0	0	0	0	0	0	0	0	0	0
DEL0060426	chrA2	21412572	21412591	0.12963	D1	0	D1	D1	D1	0	D1	0	0	0	0	0	0	0	0	0	0	D1	0	0	0	D1	0	0	0	0	0	0	0	0	0	0	0	0	0	0	0	0	0	0	0	0	0	0	0	0	0	0	0	0	0	0	0	0
DEL0060428	chrA2	21427031	21427048	0.0555556	0	0	D1	0	0	0	0	0	0	0	0	0	0	0	D1	0	0	0	0	0	0	0	D1	0	0	0	0	0	0	0	0	0	0	0	0	0	0	0	0	0	0	0	0	0	0	0	0	0	0	0	0	0	0	0
DEL0060432	chrA2	21476724	21476950	0.518519	0	L1	0	L1	L1	0	0	0	0	0	0	0	L1	0	L1	L1	L1	0	L1	L1	0	2	0	0	0	L1	0	L1	L1	L1	L1	0	L1	L1	0	L1	L1	L1	L1	L1	L1	0	L1	0	0	L1	0	0	0	L1	0	L1	0	2
DEL0060433	chrA2	21479301	21479322	0.37037	0	D1	D1	D1	0	0	0	0	0	0	0	0	0	0	D1	0	0	0	D1	0	D1	0	0	0	D1	D1	D1	0	D1	D1	0	0	D1	D1	0	0	D1	D1	D1	D1	D1	0	0	0	0	0	0	0	0	D1	0	0	0	D1
DEL0060438	chrA2	21486196	21486236	0.907407	L1	L1	L1	L1	L1	L1	L1	L1	L1	L1	L1	L1	L1	L1	L1	L1	L1	L1	L1	L1	0	L1	L1	L1	L1	L1	L1	L1	L1	L1	0	L1	L1	0	0	0	L1	L1	L1	L1	L1	L1	L1	L1	L1	L1	L1	L1	L1	L1	L1	L1	L1	L1
DEL0060439	chrA2	21486197	21486957	0.0740741	0	0	0	0	0	0	0	0	0	0	0	0	0	0	0	0	0	0	0	0	0	0	0	0	0	0	0	D1	0	D1	0	0	0	0	0	0	0	0	0	0	0	0	0	0	0	D1	0	0	0	0	0	0	0	D1
DEL0060440	chrA2	21486428	21486922	0.351852	0	0	0	0	0	D1	D1	0	0	0	0	0	0	0	D1	0	0	0	0	D1	D1	D1	0	0	0	0	D1	0	0	0	D1	D1	0	D1	D1	D1	D1	D1	0	0	D1	D1	D1	D1	D1	0	0	0	0	0	0	0	0	0
DEL0060455	chrA2	21535294	21535521	0.222222	L1	0	0	L1	0	0	0	0	0	L1	0	0	0	0	0	0	0	L1	0	0	0	0	0	0	0	0	0	0	0	L1	L1	L1	0	L1	0	0	0	0	0	0	0	0	0	L1	0	0	L1	L1	0	0	0	0	L1	0
DEL0060458	chrA2	21538726	21539861	0.0555556	0	0	0	0	0	0	0	0	0	0	0	0	0	0	0	0	D1	0	D1	0	0	0	0	0	0	0	0	0	0	0	0	0	0	0	0	0	0	0	D1	0	0	0	0	0	0	0	0	0	0	0	0	0	0	0
DEL0060469	chrA2	21565507	21566810	0.685185	D1	D1	D1	D1	D1	D1	0	D1	D1	D1	D1	D1	D1	D1	0	D1	D1	D1	D1	D1	0	D1	D1	D1	0	D1	D1	D1	D1	D1	0	0	0	0	D1	0	D1	D1	D1	D1	0	0	0	D1	D1	D1	D1	0	D1	0	0	0	0	D1
DEL0060485	chrA2	21674812	21674833	0.203704	0	0	0	0	D1	0	0	0	0	D1	0	0	D1	0	0	0	0	0	D1	0	0	0	D1	0	0	D1	0	0	0	0	0	0	0	0	0	0	D1	D1	0	D1	0	0	0	0	0	0	0	0	0	0	D1	0	0	D1
DEL0060486	chrA2	21698466	21698507	0.148148	0	0	0	D1	0	D1	0	D1	0	0	0	0	D1	0	D1	0	0	0	0	0	0	0	0	2	0	0	0	0	0	0	0	0	0	0	0	0	0	2	0	0	0	0	0	0	0	0	0	0	0	0	2	0	0	0
DEL0060498	chrA2	21767465	21767492	0.277778	0	0	D1	0	D1	D1	0	0	0	D1	D1	D1	0	0	0	0	0	0	D1	0	D1	0	0	D1	D1	0	0	0	0	0	0	0	D1	0	0	0	D1	D1	D1	0	0	0	0	0	0	D1	0	0	0	0	0	0	0	0
DEL0060502	chrA2	21796969	21796992	0.037037	0	0	0	0	0	0	0	0	D1	0	0	0	0	0	0	0	0	0	0	0	0	0	0	0	0	0	0	0	0	0	0	0	0	0	0	0	0	0	0	D1	0	0	0	0	0	0	0	0	0	0	0	0	0	0
DEL0060516	chrA2	21845924	21856080	0.0555556	0	0	0	0	0	0	0	0	0	0	0	0	0	D1	0	0	0	0	0	0	0	0	D1	0	0	0	0	0	0	0	0	0	0	0	0	0	0	0	0	0	0	0	0	0	0	0	0	0	0	0	D1	0	0	0
DEL0060518	chrA2	21846897	21846918	0.0925926	0	0	0	0	0	0	0	D1	0	0	0	0	0	0	0	0	0	0	D1	0	0	0	0	0	0	0	D1	0	0	0	0	0	0	0	0	0	0	0	0	D1	D1	0	0	0	0	0	0	0	0	0	0	0	0	0
DEL0060546	chrA2	21966877	21966923	0.148148	0	0	0	0	0	0	0	0	0	0	0	0	0	0	0	D1	D1	D1	0	0	0	0	0	0	0	0	L1	0	0	D1	0	D1	0	0	0	L1	0	0	0	D1	0	0	0	0	0	0	0	0	0	0	0	0	0	0
DEL0060551	chrA2	22005309	22005332	0.0925926	0	0	0	0	0	0	0	0	0	0	0	0	0	0	0	D1	D1	0	0	0	0	0	0	0	0	0	0	0	0	0	0	0	0	0	0	0	0	0	0	D1	D1	0	0	0	D1	0	0	0	0	0	0	0	0	0
DEL0060556	chrA2	22067711	22067787	0.037037	0	L1	0	0	0	0	0	0	0	0	0	0	0	0	0	0	0	0	0	0	0	0	0	0	0	0	L1	0	0	0	0	0	0	0	0	0	0	0	0	0	0	0	0	0	0	0	0	0	0	0	0	0	0	0
DEL0060559	chrA2	22077071	22077287	0.481481	0	L1	L1	L1	0	L1	0	L1	L1	L1	L1	L1	L1	0	0	0	0	0	L1	L1	0	0	L1	0	0	0	L1	0	0	0	L1	0	L1	L1	L1	0	L1	L1	0	0	0	0	0	0	0	0	0	L1	L1	0	L1	L1	L1	L1
DEL0060560	chrA2	22082587	22083109	0.0740741	0	0	0	0	0	0	0	0	0	0	0	0	0	0	0	0	0	0	0	D1	D1	D1	0	0	0	0	0	0	0	0	0	0	0	0	0	0	0	0	0	0	0	0	0	D1	0	0	0	0	0	0	0	0	0	0
DEL0060561	chrA2	22095878	22096397	0.462963	0	0	0	2	0	L1	0	L1	L1	L1	2	0	2	L1	0	L1	0	0	L1	L1	L1	0	0	0	L1	0	L1	0	L1	0	0	0	0	0	L1	0	L1	2	0	L1	L1	0	0	0	L1	2	0	0	0	0	L1	L1	0	L1
DEL0060563	chrA2	22099473	22099671	0.277778	0	L1	0	0	0	0	0	0	0	0	0	L1	L1	0	0	L1	0	0	0	L1	0	L1	0	0	0	0	0	L1	0	0	L1	0	0	0	0	L1	0	0	0	L1	L1	0	0	0	0	0	0	L1	L1	0	0	0	L1	L1
DEL0060573	chrA2	22184859	22184978	0.037037	0	D1	0	0	0	0	0	0	0	0	0	0	0	0	0	0	0	0	0	0	0	0	0	0	0	0	0	D1	0	0	0	0	0	0	0	0	0	0	0	0	0	0	0	0	0	0	0	0	0	0	0	0	0	0
DEL0060578	chrA2	22267963	22268193	0.759259	L1	L1	L1	L1	L1	L1	0	L1	L1	0	L1	L1	L1	L1	0	L1	L1	0	L1	L1	L1	L1	0	L1	L1	0	L1	L1	L1	L1	L1	L1	L1	L1	L1	L1	L1	L1	L1	L1	L1	L1	0	0	L1	L1	0	0	0	L1	L1	0	0	L1
DEL0060581	chrA2	22308905	22309159	0.037037	0	0	0	0	0	0	0	0	0	0	0	0	0	0	0	0	0	0	0	0	0	0	0	0	0	0	L1	0	0	0	0	0	0	0	0	0	0	0	0	0	0	0	0	D1	0	0	0	0	0	0	0	0	0	0
DEL0060582	chrA2	22328434	22330521	0.0740741	0	0	0	0	0	0	0	0	0	D1	0	0	0	0	0	0	0	0	0	0	0	0	D1	0	0	0	0	0	0	0	D1	0	0	0	D1	0	0	0	0	0	0	0	0	0	0	0	0	0	0	0	0	0	0	0
DEL0060587	chrA2	22337647	22337713	0.0740741	0	0	0	0	0	0	0	0	0	0	0	0	0	0	0	0	0	0	0	0	L1	0	0	L1	0	0	0	0	0	0	0	0	0	0	0	0	L1	0	0	0	0	0	0	0	L1	0	0	0	0	0	0	0	0	0
DEL0060588	chrA2	22338833	22339981	0.981481	0	D1	D1	D1	D1	D1	D1	D1	D1	D1	D1	D1	D1	D1	D1	D1	D1	D1	D1	D1	D1	D1	D1	D1	D1	D1	D1	D1	D1	D1	D1	D1	D1	D1	D1	D1	D1	D1	D1	D1	D1	D1	D1	D1	D1	D1	D1	D1	D1	D1	D1	D1	D1	D1
DEL0060590	chrA2	22341785	22342393	0.0555556	0	0	0	0	0	0	0	0	0	0	0	0	0	0	0	0	0	0	0	0	D1	D1	0	0	0	0	0	0	0	0	0	0	0	0	0	0	0	0	0	0	0	0	D1	0	0	0	0	0	0	0	0	0	0	0
DEL0060591	chrA2	22341897	22342132	0.814815	L1	L1	L1	L1	2	L1	0	L1	L1	L1	L1	L1	L1	L1	0	L1	L1	0	L1	L1	L1	L1	L1	L1	L1	0	2	L1	L1	L1	L1	L1	0	L1	L1	L1	L1	L1	L1	L1	L1	2	L1	2	L1	L1	0	0	0	L1	0	L1	0	L1
DEL0060595	chrA2	22362939	22363170	0.814815	L1	L1	L1	L1	L1	L1	0	L1	L1	L1	L1	L1	L1	L1	0	L1	L1	0	L1	2	L1	D1	L1	L1	L1	0	L1	L1	L1	L1	L1	L1	0	L1	L1	L1	L1	L1	L1	L1	L1	2	L1	2	L1	0	0	0	0	L1	L1	L1	0	L1
DEL0060597	chrA2	22367216	22367439	0.148148	0	0	0	0	0	0	0	0	L1	0	0	L1	0	0	0	0	L1	0	0	0	L1	0	0	0	L1	0	L1	L1	0	0	0	0	0	L1	0	0	0	0	0	0	0	0	0	0	0	0	0	0	0	0	0	0	0	0
DEL0060603	chrA2	22391086	22391103	0.037037	0	0	0	0	0	0	0	0	0	0	0	0	D1	0	0	0	0	0	0	0	0	0	0	0	0	0	0	0	0	0	0	0	0	0	0	0	0	0	0	0	D1	0	0	0	0	0	0	0	0	0	0	0	0	0
DEL0060605	chrA2	22418140	22418163	0.37037	L1	0	0	0	0	0	0	0	0	0	D1	0	D1	0	L1	0	D1	D1	D1	0	D1	0	0	0	0	D1	2	D1	0	0	0	0	L1	0	D1	L1	D1	D1	0	D1	D1	0	0	0	D1	0	0	0	0	0	0	0	0	D1
DEL0060609	chrA2	22427800	22427842	0.555556	L1	0	L1	0	0	0	0	L1	L1	0	0	L1	L1	L1	L1	0	L1	L1	0	0	L1	0	0	L1	L1	L1	L1	0	L1	L1	0	L1	L1	L1	0	0	0	0	0	L1	0	L1	L1	0	L1	0	L1	L1	L1	0	L1	L1	L1	0
DEL0060614	chrA2	22458463	22458694	0.148148	0	0	0	L1	0	0	0	0	0	0	0	0	0	0	0	L1	0	0	L1	L1	0	0	0	L1	L1	0	0	0	0	0	0	0	0	0	L1	0	0	0	0	0	L1	0	0	0	0	0	0	0	0	0	0	0	0	0
DEL0060630	chrA2	22538304	22538552	0.111111	0	L1	0	0	0	0	0	0	0	0	0	0	0	0	0	0	0	0	0	0	0	0	0	0	0	0	0	0	0	0	0	0	0	0	0	0	0	0	L1	0	0	0	0	0	0	0	0	0	L1	0	L1	0	L1	L1
DEL0060632	chrA2	22549053	22549278	0.148148	0	0	L1	L1	0	0	0	0	0	L1	0	0	L1	0	0	0	L1	0	0	0	0	0	0	0	0	0	0	0	L1	L1	0	0	0	0	0	L1	0	0	0	0	0	0	0	0	0	0	0	0	0	0	0	0	0	0
DEL0060637	chrA2	22562194	22562402	0.462963	0	L1	0	L1	L1	L1	0	0	0	L1	L1	0	L1	0	0	L1	0	L1	L1	0	0	2	L1	0	0	0	L1	L1	0	0	L1	L1	0	0	L1	0	L1	L1	L1	L1	L1	0	0	L1	0	0	0	0	0	L1	0	0	0	L1
DEL0060639	chrA2	22599270	22599297	0.462963	0	0	D1	0	D1	0	0	D1	0	D1	D1	D1	D1	D1	0	D1	D1	D1	D1	0	0	0	D1	0	0	0	D1	0	D1	0	0	0	0	0	0	0	D1	0	D1	D1	D1	0	D1	D1	0	0	0	D1	0	0	0	D1	D1	D1
DEL0060642	chrA2	22613657	22613678	0.111111	0	0	0	0	0	D1	0	D1	0	0	0	0	0	D1	0	0	0	0	0	0	0	0	D1	0	0	0	0	0	0	0	0	0	0	0	0	0	D1	0	0	0	0	0	0	0	D1	0	0	0	0	0	0	0	0	0
DEL0060644	chrA2	22619121	22619344	0.925926	L1	L1	L1	L1	L1	L1	L1	L1	L1	L1	L1	L1	L1	L1	L1	L1	L1	L1	L1	2	L1	2	L1	L1	L1	0	2	L1	L1	L1	L1	L1	L1	L1	L1	L1	L1	L1	L1	L1	L1	L1	2	2	2	0	0	L1	L1	0	L1	L1	L1	2
DEL0060646	chrA2	22630216	22630255	0.962963	D1	D1	D1	D1	D1	D1	D1	D1	D1	D1	D1	D1	D1	D1	D1	D1	D1	D1	D1	D1	D1	D1	D1	D1	D1	0	D1	D1	D1	D1	D1	D1	D1	D1	D1	D1	D1	D1	D1	D1	D1	D1	D1	D1	D1	D1	D1	D1	D1	D1	D1	0	D1	D1
DEL0060652	chrA2	22690212	22690288	0.203704	D1	0	0	0	0	0	D1	0	0	0	0	0	0	0	D1	0	0	0	0	0	0	0	0	0	0	0	D1	0	0	0	D1	0	0	D1	0	D1	0	0	0	0	D1	D1	0	0	D1	0	0	0	0	0	0	0	0	D1
DEL0060654	chrA2	22695507	22695572	0.0740741	0	0	0	0	0	L1	0	L1	0	0	0	0	0	0	0	L1	0	0	L1	0	0	0	0	0	0	0	0	0	0	0	0	0	0	0	0	0	0	0	0	0	0	0	0	0	0	0	0	0	0	0	0	0	0	0
DEL0060656	chrA2	22695815	22696011	0.12963	0	0	0	L1	0	0	0	0	0	0	0	0	L1	0	0	0	0	0	0	0	0	0	0	0	0	0	0	0	0	L1	0	L1	0	0	0	0	0	0	0	0	0	0	0	0	0	0	0	L1	L1	0	0	0	L1	0
DEL0060658	chrA2	22703979	22704762	0.5	0	0	0	0	D1	0	D1	D1	0	0	D1	0	D1	0	D1	0	0	0	0	D1	D1	D1	0	0	0	0	D1	0	0	0	D1	D1	D1	D1	D1	D1	D1	0	0	D1	D1	D1	D1	D1	D1	D1	0	0	D1	0	D1	0	0	D1
DEL0060667	chrA2	22799189	22799216	0.333333	0	0	0	L1	0	0	0	0	L1	L1	0	L1	L1	0	L1	0	0	L1	L1	0	L1	0	L1	L1	L1	0	L1	0	0	0	L1	0	0	0	0	0	L1	L1	0	0	0	L1	0	0	0	0	L1	0	0	0	0	0	0	0
DEL0060670	chrA2	22812748	22812844	0.037037	0	0	0	0	0	0	0	0	0	0	0	0	0	0	0	0	0	0	0	0	0	0	0	0	0	0	0	0	0	0	0	D1	0	0	0	0	0	0	0	0	0	D1	0	0	0	0	0	0	0	0	0	0	0	0
DEL0060673	chrA2	22841519	22841756	0.333333	L1	0	0	L1	0	0	0	L1	0	0	L1	L1	L1	0	0	0	L1	0	L1	0	L1	0	0	0	L1	L1	0	0	L1	0	L1	L1	0	L1	0	0	L1	L1	0	0	0	0	0	0	0	L1	0	0	0	0	0	0	0	0
DEL0060675	chrA2	22864060	22864087	0.111111	0	0	0	0	D1	0	0	0	0	0	0	0	0	0	0	0	0	0	0	0	0	0	0	0	0	0	0	D1	D1	D1	0	0	0	0	0	0	0	0	D1	0	0	0	D1	0	0	0	0	0	0	0	0	0	0	0
DEL0060677	chrA2	22867027	22867597	0.0740741	0	0	0	0	0	0	0	0	0	0	0	0	0	0	0	0	0	0	0	D1	D1	D1	0	0	0	0	0	0	0	0	0	0	0	0	0	0	0	0	0	0	0	0	0	0	0	0	0	0	0	0	0	0	0	D1
DEL0060680	chrA2	22904537	22904583	0.351852	0	0	0	D1	0	0	D1	0	0	D1	0	0	0	0	D1	D1	0	D1	0	0	D1	0	0	0	0	0	0	0	0	D1	D1	D1	D1	0	0	0	0	D1	0	D1	D1	D1	D1	0	0	0	0	0	D1	0	0	0	D1	D1
DEL0060683	chrA2	22917704	22918077	0.037037	0	0	0	0	0	0	0	0	0	0	0	0	0	0	0	0	0	0	0	0	0	0	0	0	0	0	0	0	0	0	0	0	0	0	0	0	0	0	0	0	0	0	0	0	D1	0	0	0	0	0	0	0	0	D1
DEL0060688	chrA2	22937128	22937149	0.148148	0	0	0	D1	0	D1	0	0	0	0	0	0	0	0	0	0	0	0	0	0	0	D1	0	0	0	0	0	0	0	0	0	0	0	0	0	0	0	D1	0	0	0	D1	0	0	0	0	0	0	0	D1	D1	0	0	D1
DEL0060701	chrA2	23046994	23047010	0.0555556	0	0	D1	D1	0	0	0	0	0	0	0	0	0	0	0	0	0	D1	0	0	0	0	0	0	0	0	0	0	0	0	0	0	0	0	0	0	0	0	0	0	0	0	0	0	0	0	0	0	0	0	0	0	0	0
DEL0060704	chrA2	23065612	23065633	0.148148	0	0	0	0	0	0	0	0	D1	0	0	0	0	0	0	D1	0	D1	D1	0	0	0	0	0	0	0	0	0	0	0	0	0	0	0	0	0	0	0	D1	0	0	D1	D1	0	0	0	0	0	D1	0	0	0	0	0
DEL0060705	chrA2	23066335	23066443	0.240741	L1	0	L1	0	0	L1	0	0	0	0	0	L1	0	0	0	0	0	0	0	0	0	L1	0	0	0	L1	0	0	L1	0	0	0	0	L1	0	L1	L1	0	0	0	0	0	0	L1	L1	L1	0	0	0	0	0	0	0	0
DEL0060714	chrA2	23146204	23146221	0.037037	0	0	0	0	D1	0	0	0	0	0	0	0	0	0	0	0	0	0	0	0	0	0	0	0	0	0	0	0	0	0	0	0	0	0	0	0	0	0	0	0	0	0	0	D1	0	0	0	0	0	0	0	0	0	0
DEL0060715	chrA2	23153560	23153628	0.12963	0	0	0	0	0	L1	0	0	0	0	0	0	0	0	0	0	L1	0	0	0	0	0	0	0	0	L1	0	0	0	0	0	0	0	0	0	0	0	0	0	L1	L1	0	0	L1	0	L1	0	0	0	0	0	0	0	0
DEL0060719	chrA2	23190193	23190219	0.444444	0	0	D1	D1	0	D1	D1	D1	D1	D1	0	0	D1	0	D1	0	D1	0	0	0	0	0	D1	0	0	0	D1	0	0	0	D1	D1	D1	0	0	0	0	D1	D1	0	D1	0	0	D1	D1	0	D1	0	0	0	D1	D1	D1	0
DEL0060724	chrA2	23245078	23245108	0.12963	0	0	0	0	0	0	D1	0	D1	0	0	D1	0	0	0	D1	0	0	0	0	0	0	0	0	0	D1	0	0	D1	0	0	0	D1	0	0	0	0	0	0	0	0	0	0	0	0	0	0	0	0	0	0	0	0	0
DEL0060729	chrA2	23278852	23279252	0.833333	2	0	D1	D1	D1	D1	0	D1	D1	D1	D1	D1	D1	D1	0	D1	D1	D1	D1	D1	D1	D1	D1	D1	D1	D1	2	D1	0	D1	2	0	2	D1	D1	2	D1	D1	D1	2	2	2	2	D1	D1	0	D1	D1	0	D1	0	0	D1	2
DEL0060735	chrA2	23324086	23324118	0.685185	L1	L1	0	L1	0	L1	0	L1	0	L1	L1	0	L1	L1	0	L1	L1	L1	L1	0	0	0	0	L1	0	0	L1	L1	L1	L1	L1	0	0	L1	0	0	L1	L1	L1	L1	L1	L1	0	L1	L1	L1	L1	L1	L1	L1	L1	L1	L1	L1
DEL0060743	chrA2	23388171	23388392	0.407407	L1	L1	0	L1	0	0	0	L1	L1	L1	0	0	L1	0	0	0	0	L1	L1	0	L1	0	L1	0	L1	0	L1	L1	0	0	0	0	0	0	0	L1	L1	L1	L1	L1	L1	0	0	0	0	0	L1	0	0	0	L1	0	0	0
DEL0060744	chrA2	23389086	23389320	0.37037	L1	L1	0	L1	0	0	0	L1	L1	L1	0	0	L1	0	0	0	0	L1	L1	0	0	0	L1	0	0	0	L1	L1	0	0	0	0	0	0	0	L1	L1	L1	L1	L1	L1	0	0	0	0	0	L1	0	0	0	L1	0	0	0
DEL0060745	chrA2	23397621	23398009	0.148148	0	0	0	0	0	0	0	0	0	0	0	0	0	0	0	0	0	0	0	D1	0	D1	0	0	0	0	0	0	0	0	0	0	D1	D1	0	0	0	0	0	0	0	D1	D1	0	0	0	0	0	0	0	0	D1	0	D1
DEL0060753	chrA2	23482668	23482690	0.0740741	0	0	0	0	0	D1	0	0	0	0	D1	0	0	0	0	0	0	0	0	0	0	0	0	0	0	0	0	0	0	0	0	0	0	0	0	0	0	0	0	0	0	0	0	D1	D1	0	0	0	0	0	0	0	0	0
DEL0060756	chrA2	23493143	23493171	0.240741	0	D1	0	D1	D1	0	0	D1	0	0	0	0	D1	0	0	0	D1	0	0	0	0	0	0	0	0	D1	0	D1	0	0	0	0	0	0	0	0	0	0	D1	0	0	D1	D1	0	0	0	D1	0	0	0	D1	0	0	0
DEL0060762	chrA2	23522610	23522837	0.222222	0	0	0	L1	L1	0	0	0	0	0	0	L1	L1	0	0	L1	0	L1	0	0	0	L1	0	0	0	0	0	0	L1	0	0	0	0	L1	L1	0	0	0	L1	0	0	L1	0	0	0	0	0	0	0	0	0	0	0	0
DEL0060765	chrA2	23528594	23528651	0.0555556	0	0	0	0	D1	0	0	0	0	0	0	0	0	0	0	0	0	0	0	0	0	0	0	0	0	0	0	0	0	0	0	0	0	0	0	0	0	0	0	2	2	0	0	0	0	0	0	0	0	0	0	0	0	0
DEL0060767	chrA2	23532179	23532396	0.814815	L1	L1	L1	L1	L1	L1	0	0	L1	L1	L1	L1	L1	L1	0	L1	L1	L1	L1	L1	0	L1	0	0	0	L1	L1	L1	L1	L1	0	L1	L1	L1	L1	L1	L1	L1	L1	L1	2	L1	L1	L1	L1	L1	L1	L1	L1	0	0	L1	L1	2
DEL0060783	chrA2	23614546	23616057	0.703704	L1	0	L1	0	L1	L1	L1	L1	L1	L1	L1	L1	L1	0	L1	0	L1	0	L1	0	L1	L1	L1	L1	L1	0	L1	L1	0	0	L1	L1	L1	L1	L1	L1	L1	L1	L1	L1	L1	L1	L1	L1	L1	0	L1	0	0	0	0	0	0	L1
DEL0060801	chrA2	23809403	23809420	0.037037	0	0	0	0	0	0	0	0	0	0	0	0	D1	0	0	0	0	0	0	0	0	0	0	0	0	0	0	0	0	0	0	0	0	0	0	D1	0	0	0	0	0	0	0	0	0	0	0	0	0	0	0	0	0	0
DEL0060802	chrA2	23817516	23817533	0.111111	0	0	0	0	D1	D1	0	0	0	D1	0	0	0	0	0	0	0	0	0	0	0	0	0	D1	0	0	0	0	0	0	0	0	0	0	0	0	0	D1	0	0	0	0	0	D1	0	0	0	0	0	0	0	0	0	0
DEL0060805	chrA2	23829976	23830001	0.111111	0	0	0	0	0	0	0	D1	0	0	0	D1	0	0	0	0	0	0	0	0	0	0	0	0	0	0	D1	0	0	D1	0	0	0	0	0	0	0	0	D1	0	D1	0	0	0	0	0	0	0	0	0	0	0	0	0
DEL0060811	chrA2	23883824	23883858	0.907407	L1	L1	L1	L1	L1	L1	L1	L1	L1	L1	L1	L1	L1	L1	L1	L1	L1	L1	L1	L1	L1	L1	L1	0	0	L1	L1	L1	L1	L1	L1	L1	L1	L1	L1	L1	L1	L1	L1	L1	L1	L1	L1	L1	L1	L1	L1	L1	0	0	L1	0	L1	L1
DEL0060813	chrA2	23923063	23923080	0.0555556	0	D1	0	0	0	0	0	0	0	0	0	0	0	0	0	0	0	0	0	0	0	0	0	0	0	0	0	D1	0	0	0	0	0	0	0	0	0	0	0	0	0	0	0	0	0	0	0	0	0	0	0	D1	0	0
DEL0060816	chrA2	23927977	23928010	0.833333	0	D1	D1	D1	D1	D1	D1	D1	D1	D1	D1	D1	D1	D1	D1	D1	D1	D1	D1	D1	D1	D1	D1	D1	D1	D1	0	D1	D1	0	D1	0	0	0	D1	0	D1	D1	D1	D1	0	D1	D1	D1	D1	0	D1	D1	D1	D1	D1	D1	D1	D1
DEL0060818	chrA2	23947606	23947819	0.944444	L1	L1	L1	L1	L1	L1	L1	L1	L1	L1	L1	L1	L1	L1	L1	L1	L1	L1	L1	2	L1	2	L1	L1	L1	L1	L1	L1	L1	L1	L1	L1	L1	L1	L1	L1	L1	L1	L1	2	L1	L1	L1	L1	2	L1	L1	L1	L1	0	0	0	L1	L1
DEL0060824	chrA2	23975416	23975433	0.0925926	0	0	0	0	D1	0	0	0	0	0	0	0	0	0	0	0	0	0	0	0	0	0	0	0	0	0	0	D1	0	0	0	D1	0	0	0	0	0	0	0	0	0	0	0	D1	0	0	0	D1	0	0	0	0	0	0
DEL0060826	chrA2	23996423	23996449	0.037037	0	0	0	0	0	0	0	0	0	0	0	0	0	0	0	0	0	0	0	0	0	0	0	0	0	0	0	0	0	0	0	0	0	0	0	0	0	0	0	D1	D1	0	0	0	0	0	0	0	0	0	0	0	0	0
DEL0060830	chrA2	24015123	24015140	0.037037	0	0	0	0	0	0	0	0	0	0	0	0	D1	0	0	0	D1	0	0	0	0	0	0	0	0	0	0	0	0	0	0	0	0	0	0	0	0	0	0	0	0	0	0	0	0	0	0	0	0	0	0	0	0	0
DEL0060831	chrA2	24015562	24015801	0.981481	2	L1	2	2	2	2	2	2	2	2	2	0	2	L1	2	2	2	2	2	2	2	2	2	2	2	2	2	2	2	2	2	2	2	2	2	2	2	2	2	2	2	2	2	2	2	2	2	2	2	2	2	2	2	2
DEL0060839	chrA2	24042233	24042250	0.037037	0	0	0	0	0	0	0	0	D1	0	0	D1	0	0	0	0	0	0	0	0	0	0	0	0	0	0	0	0	0	0	0	0	0	0	0	0	0	0	0	0	0	0	0	0	0	0	0	0	0	0	0	0	0	0
DEL0060840	chrA2	24049729	24049960	0.62963	L1	0	L1	L1	L1	L1	L1	L1	0	L1	L1	0	L1	L1	L1	L1	L1	L1	0	0	L1	L1	0	L1	L1	L1	0	0	L1	L1	L1	L1	0	0	0	L1	L1	L1	0	0	0	L1	0	0	2	0	L1	0	0	L1	L1	L1	0	L1
DEL0060849	chrA2	24122715	24122732	0.0740741	0	0	0	0	0	0	0	0	0	0	0	0	D1	D1	0	0	0	0	0	0	0	0	0	0	0	0	0	0	0	0	0	0	0	0	0	0	D1	0	D1	0	0	0	0	0	0	0	0	0	0	0	0	0	0	0
DEL0060856	chrA2	24165417	24165770	0.037037	0	0	0	0	0	0	0	0	0	0	0	0	0	0	0	0	0	0	0	0	0	0	0	0	0	0	0	0	0	0	0	0	0	0	0	0	0	0	0	0	0	0	0	D1	0	0	0	0	0	0	0	0	0	D1
DEL0060864	chrA2	24226544	24226755	0.962963	L1	L1	L1	L1	L1	L1	L1	L1	L1	L1	L1	L1	L1	L1	L1	L1	L1	L1	L1	L1	2	L1	L1	L1	L1	L1	L1	L1	L1	L1	L1	L1	L1	L1	L1	L1	L1	L1	L1	L1	L1	L1	L1	L1	L1	L1	L1	L1	L1	L1	L1	0	0	L1
DEL0060865	chrA2	24231147	24231517	0.037037	0	0	0	0	0	0	0	0	0	0	0	0	0	0	0	0	0	0	0	D1	0	D1	0	0	0	0	0	0	0	0	0	0	0	0	0	0	0	0	0	0	0	0	0	0	0	0	0	0	0	0	0	0	0	0
DEL0060868	chrA2	24239066	24239284	1	L1	L1	L1	L1	L1	L1	L1	L1	L1	L1	L1	L1	L1	L1	2	L1	L1	L1	L1	L1	L1	L1	L1	L1	L1	L1	L1	L1	L1	L1	L1	L1	L1	L1	L1	L1	L1	L1	L1	2	L1	L1	2	2	2	L1	L1	L1	L1	L1	L1	L1	L1	L1
DEL0060876	chrA2	24288028	24288059	0.0925926	0	0	D1	0	0	0	0	0	0	D1	0	0	0	0	0	0	0	0	0	0	0	0	D1	0	0	0	0	0	0	0	0	0	0	0	0	0	D1	D1	0	0	0	0	0	0	0	0	0	0	0	0	0	0	0	0
DEL0060888	chrA2	24361855	24361881	0.166667	0	0	D1	0	D1	0	0	0	0	D1	0	0	D1	0	0	0	0	D1	0	0	0	0	D1	0	0	0	0	0	D1	D1	0	0	0	0	0	0	0	0	0	0	0	D1	0	0	0	0	0	0	0	0	0	0	0	0
DEL0060904	chrA2	24425909	24425930	0.277778	0	0	0	0	0	D1	0	0	D1	0	0	0	0	0	0	0	D1	0	D1	D1	0	0	0	0	0	0	0	0	0	0	0	0	D1	D1	0	0	D1	0	D1	D1	D1	0	D1	0	0	0	D1	D1	0	0	0	0	0	D1
DEL0060907	chrA2	24456745	24456773	0.111111	0	D1	0	D1	0	0	0	0	0	L1	0	0	0	0	0	D1	0	0	0	0	0	0	0	0	0	0	0	0	0	0	0	0	0	0	0	0	L1	L1	0	0	0	0	0	0	0	0	0	0	0	0	0	0	0	0
DEL0060909	chrA2	24460474	24460490	0.388889	0	0	D1	D1	D1	0	0	D1	D1	D1	0	0	0	0	D1	0	0	0	0	0	0	D1	0	0	D1	0	0	0	0	D1	0	0	D1	0	0	0	D1	D1	D1	D1	D1	0	D1	D1	0	0	0	0	D1	0	D1	D1	0	0
DEL0060913	chrA2	24466981	24467053	0.0925926	0	L1	0	0	0	0	0	0	0	0	0	0	0	0	0	0	L1	0	0	0	0	0	0	0	0	0	0	0	0	0	0	0	0	0	L1	0	0	0	0	0	0	0	0	0	0	0	L1	0	0	0	L1	0	0	0
DEL0060925	chrA2	24542073	24542303	0.981481	L1	L1	L1	L1	L1	L1	L1	L1	L1	L1	L1	0	L1	L1	L1	L1	L1	L1	L1	L1	L1	2	L1	L1	L1	L1	L1	L1	L1	L1	L1	L1	L1	L1	L1	L1	L1	L1	L1	L1	L1	2	L1	L1	L1	L1	L1	L1	L1	L1	L1	L1	L1	2
DEL0060926	chrA2	24543195	24543654	0.037037	0	0	0	0	0	0	D1	0	0	0	0	0	0	0	0	0	0	0	0	0	0	0	0	0	0	0	0	0	0	0	0	0	0	0	0	0	0	0	0	0	0	0	D1	0	0	0	0	0	0	0	0	0	0	0
DEL0060927	chrA2	24543394	24543609	0.703704	L1	L1	L1	L1	L1	0	L1	L1	L1	0	L1	0	L1	0	L1	L1	L1	L1	L1	0	0	0	L1	0	0	L1	L1	L1	L1	L1	L1	L1	L1	L1	L1	L1	L1	0	L1	L1	L1	L1	L1	0	L1	L1	0	L1	L1	0	0	0	0	L1
DEL0060929	chrA2	24544984	24545005	0.12963	0	D1	0	0	0	0	0	0	0	0	0	0	0	0	0	0	0	0	0	0	0	0	0	0	0	0	0	D1	D1	0	0	0	0	0	0	0	0	0	D1	0	0	0	D1	0	0	0	0	D1	0	0	0	0	D1	0
DEL0060931	chrA2	24551475	24552859	0.12963	0	D1	0	0	0	0	0	D1	0	0	0	0	D1	0	0	0	0	0	0	0	0	0	D1	D1	D1	0	0	0	D1	0	0	0	0	0	0	0	0	0	0	0	0	0	0	0	0	0	0	0	0	0	0	0	0	0
DEL0060939	chrA2	24581266	24581474	0.037037	0	0	0	L1	0	0	0	0	0	0	0	0	L1	0	0	0	0	0	0	0	0	0	0	0	0	0	0	0	0	0	0	0	0	0	0	0	0	0	0	0	0	0	0	0	0	0	0	0	0	0	0	0	0	0
DEL0060946	chrA2	24642552	24642580	0.0925926	0	D1	0	0	0	0	0	0	0	0	0	0	0	0	0	0	0	0	0	0	0	0	0	D1	0	0	0	0	0	0	D1	0	0	D1	D1	0	0	0	0	0	0	0	0	0	0	0	0	0	0	0	0	0	0	0
DEL0060948	chrA2	24652943	24652965	0.148148	0	0	0	0	0	0	D1	0	0	0	0	0	0	0	D1	0	0	D1	0	0	D1	0	0	0	0	0	0	0	D1	0	0	0	0	0	0	0	0	0	0	0	0	D1	0	0	0	0	0	0	0	D1	0	0	0	D1
DEL0060956	chrA2	24687036	24687539	0.037037	0	0	0	D1	0	0	0	0	0	0	0	0	2	0	0	0	0	0	0	0	0	0	0	0	0	0	0	0	0	0	0	0	0	0	0	0	0	0	0	0	0	0	0	0	0	0	0	0	0	0	0	0	0	0
DEL0060964	chrA2	24706969	24706995	0.166667	0	D1	0	0	D1	0	0	0	0	0	0	0	0	0	0	D1	0	D1	0	0	0	0	0	0	0	0	0	0	0	0	0	0	0	0	0	0	0	0	0	D1	D1	0	0	0	0	0	0	D1	0	0	0	0	D1	D1
DEL0060966	chrA2	24711989	24712216	0.148148	0	0	0	L1	0	0	0	0	0	L1	0	0	L1	0	0	0	L1	0	0	0	0	0	0	0	0	0	0	0	0	0	0	0	0	0	L1	0	L1	L1	0	0	0	0	0	0	0	0	L1	0	0	0	0	0	0	0
DEL0060970	chrA2	24724503	24724523	0.111111	0	D1	0	0	0	D1	0	0	0	0	0	0	0	0	0	0	0	0	0	0	0	0	D1	0	0	0	0	0	0	0	0	0	0	0	0	0	0	0	D1	0	0	0	0	0	D1	0	0	0	D1	0	0	0	0	0
DEL0060974	chrA2	24732585	24732835	0.611111	L1	0	L1	L1	L1	0	L1	L1	L1	L1	L1	0	L1	0	L1	L1	L1	L1	0	0	L1	L1	L1	0	L1	L1	L1	0	L1	0	0	L1	L1	L1	L1	L1	L1	L1	0	0	0	L1	0	0	0	0	L1	0	0	L1	0	L1	0	L1
DEL0060995	chrA2	24824765	24824835	0.111111	0	D1	0	0	0	0	0	0	0	0	0	0	0	0	0	0	0	0	0	0	0	0	0	0	0	0	2	0	0	0	L1	0	0	D1	D1	0	0	0	0	L1	0	0	0	0	0	0	0	0	0	0	0	0	0	0
DEL0061001	chrA2	24849678	24849897	0.777778	L1	L1	L1	L1	L1	L1	0	L1	L1	L1	L1	0	L1	L1	0	L1	L1	0	L1	L1	L1	0	L1	L1	L1	0	L1	L1	L1	L1	L1	L1	L1	L1	0	L1	L1	L1	L1	L1	L1	0	L1	L1	L1	2	0	L1	L1	0	0	0	L1	L1
DEL0061003	chrA2	24850541	24850759	0.814815	L1	L1	L1	L1	L1	L1	0	L1	L1	L1	L1	0	L1	L1	0	L1	L1	0	L1	L1	L1	L1	L1	L1	L1	0	L1	L1	L1	L1	L1	L1	L1	L1	0	L1	L1	L1	L1	L1	L1	0	L1	2	2	L1	0	L1	L1	0	L1	0	L1	L1
DEL0061006	chrA2	24861119	24861144	0.388889	D1	0	0	0	D1	D1	0	D1	0	D1	D1	0	D1	0	0	0	D1	D1	D1	0	0	0	0	0	0	D1	D1	0	0	D1	D1	0	0	0	D1	D1	D1	0	D1	0	0	D1	D1	0	0	0	0	0	0	0	0	D1	0	0
DEL0061010	chrA2	24881780	24881815	0.0925926	0	0	0	D1	0	0	0	0	D1	0	0	0	0	D1	0	0	0	0	0	0	0	0	0	0	0	0	0	0	D1	0	0	0	0	0	0	0	0	0	0	0	0	0	0	0	0	0	0	D1	0	0	0	0	0	0
DEL0061014	chrA2	24895663	24895688	0.518519	0	D1	D1	D1	0	D1	0	D1	D1	D1	0	D1	D1	D1	D1	0	D1	D1	D1	D1	0	0	0	0	0	D1	0	D1	D1	D1	0	D1	0	D1	0	0	0	0	D1	0	0	D1	D1	D1	0	0	0	0	0	D1	0	D1	0	D1
DEL0061016	chrA2	24922563	24922596	0.148148	0	0	0	0	0	D1	0	0	0	D1	0	0	D1	0	0	0	0	0	D1	0	0	0	0	0	0	0	0	0	0	0	0	D1	0	0	0	0	D1	D1	0	0	D1	0	0	0	0	0	0	0	0	0	0	0	0	0
DEL0061019	chrA2	24935012	24935048	0.685185	0	0	D1	D1	0	D1	0	D1	D1	D1	D1	D1	D1	0	0	D1	D1	0	D1	D1	D1	D1	D1	D1	D1	0	D1	0	0	D1	D1	0	D1	0	0	D1	D1	D1	D1	D1	D1	0	D1	D1	D1	D1	0	D1	D1	0	D1	0	D1	D1
DEL0061022	chrA2	24956469	24956500	0.537037	D1	0	D1	0	D1	D1	D1	0	0	0	0	D1	0	D1	D1	0	0	D1	D1	D1	0	D1	D1	0	D1	D1	0	D1	0	0	D1	D1	0	D1	D1	D1	D1	0	D1	D1	D1	D1	D1	0	D1	0	0	0	0	0	0	0	0	D1
DEL0061040	chrA2	25023024	25023397	0.0555556	0	0	0	0	0	0	0	0	0	0	0	0	0	0	0	0	0	0	0	D1	D1	D1	0	0	0	0	0	0	0	0	0	0	0	0	0	0	0	0	0	0	0	0	0	0	0	0	0	0	0	0	0	0	0	0
DEL0061056	chrA2	25133007	25133029	0.0925926	0	0	0	0	D1	0	0	0	0	0	0	0	0	0	0	0	D1	D1	0	0	0	0	0	0	0	0	0	0	0	0	0	0	0	0	0	0	0	0	0	0	0	0	D1	D1	0	0	0	0	0	0	0	0	0	0
DEL0061065	chrA2	25140868	25141025	0.0555556	0	0	0	0	0	0	0	0	0	D1	0	0	0	0	0	0	0	0	D1	0	D1	0	0	0	0	0	0	0	0	0	0	0	0	0	0	0	0	0	0	0	0	0	0	0	0	0	0	0	0	0	0	0	0	0
DEL0061069	chrA2	25157816	25157950	0.0925926	0	0	0	0	0	D1	0	D1	0	0	0	0	0	0	0	0	0	0	0	D1	0	0	0	0	0	0	0	0	0	0	0	0	0	0	0	0	0	0	0	0	0	0	0	D1	0	0	0	0	0	0	0	D1	0	0
DEL0061072	chrA2	25160282	25160331	0.037037	0	0	0	0	0	0	L1	0	0	0	0	0	0	0	L1	0	0	0	0	0	0	0	0	0	0	0	0	0	0	0	0	0	0	0	0	0	0	0	0	0	0	0	0	0	0	0	0	0	0	0	0	0	0	0
DEL0061077	chrA2	25195504	25195728	0.462963	0	L1	L1	L1	0	0	0	0	L1	L1	L1	L1	0	0	0	0	0	0	L1	0	L1	L1	L1	0	L1	L1	L1	0	L1	L1	0	L1	L1	L1	L1	0	L1	0	L1	0	0	0	0	0	0	0	L1	0	0	L1	0	0	0	L1
DEL0061080	chrA2	25225760	25225785	0.037037	0	0	0	0	0	0	0	0	0	0	0	0	0	0	0	0	0	0	0	0	0	0	0	0	0	D1	0	0	0	0	0	0	0	0	0	0	0	0	0	0	0	0	0	0	0	0	0	0	0	0	0	0	0	D1
DEL0061101	chrA2	25298318	25298343	0.0555556	0	0	0	D1	0	0	0	0	0	0	0	0	0	0	0	0	0	0	0	0	0	0	0	0	0	0	0	0	0	0	0	0	0	0	0	0	0	D1	0	D1	0	0	0	0	0	0	0	0	0	0	0	0	0	0
DEL0061109	chrA2	25371589	25371821	0.314815	0	0	L1	L1	0	L1	0	0	0	0	L1	0	L1	0	0	L1	0	0	L1	0	0	0	0	0	0	0	L1	0	0	0	0	0	L1	0	0	0	L1	L1	0	0	0	L1	0	0	L1	0	0	L1	L1	L1	0	0	L1	0
DEL0061126	chrA2	25416200	25416422	0.648148	L1	L1	L1	0	L1	L1	L1	L1	L1	0	L1	L1	0	L1	L1	0	L1	L1	L1	L1	2	L1	L1	0	L1	0	L1	0	L1	L1	0	L1	0	L1	0	L1	0	0	L1	0	L1	0	L1	L1	L1	0	L1	0	0	0	L1	L1	0	L1
DEL0061133	chrA2	25439174	25439424	0.981481	L1	L1	L1	L1	L1	L1	L1	L1	L1	L1	L1	L1	L1	L1	L1	L1	L1	L1	L1	L1	L1	L1	L1	L1	L1	L1	L1	0	L1	L1	L1	L1	L1	L1	L1	L1	L1	L1	L1	L1	2	L1	L1	2	L1	L1	L1	L1	L1	L1	L1	L1	L1	2
DEL0061143	chrA2	25455535	25455556	0.0555556	0	0	0	0	0	0	0	0	0	D1	0	0	D1	0	0	0	0	0	D1	0	0	0	0	0	0	0	0	0	0	0	0	0	0	0	0	0	0	0	0	0	0	0	0	0	0	0	0	0	0	0	0	0	0	0
DEL0061151	chrA2	25479766	25479985	0.259259	0	0	0	L1	L1	0	0	0	0	L1	0	0	L1	0	0	L1	0	0	L1	0	0	L1	0	0	0	L1	L1	L1	0	0	0	L1	0	0	0	0	0	0	0	0	0	L1	0	0	0	0	0	0	0	L1	0	0	0	L1
DEL0061152	chrA2	25488258	25488477	0.0925926	0	0	0	0	L1	0	0	0	0	L1	0	0	0	0	0	0	0	0	0	0	0	L1	0	0	0	0	L1	L1	0	0	0	0	0	0	0	0	0	0	0	0	0	0	0	0	0	0	0	0	0	0	0	0	0	0
DEL0061154	chrA2	25490599	25490625	0.222222	0	0	0	0	0	0	0	0	0	D1	0	0	0	0	D1	D1	0	0	0	0	0	0	0	0	0	0	D1	0	0	0	D1	D1	0	D1	0	D1	0	0	0	D1	0	D1	D1	0	0	0	0	0	0	0	0	0	0	D1
DEL0061155	chrA2	25490810	25492549	0.12963	0	0	0	0	0	0	0	0	0	0	L1	0	L1	0	0	L1	0	0	0	0	0	0	L1	0	0	0	0	0	0	0	0	0	L1	0	0	0	0	0	L1	0	0	0	0	0	0	0	L1	0	0	0	0	0	0	0
DEL0061156	chrA2	25493732	25493958	0.240741	0	0	0	0	0	0	0	0	0	L1	L1	0	L1	L1	0	L1	0	0	0	0	0	0	L1	0	L1	0	L1	0	0	0	0	0	L1	0	L1	0	0	0	L1	0	0	0	0	0	0	L1	L1	0	0	0	0	0	0	0
DEL0061157	chrA2	25499373	25567935	0.0555556	0	0	0	0	0	0	0	0	0	0	0	0	0	0	0	0	0	0	0	0	0	0	0	0	0	D1	0	0	0	0	0	D1	0	0	0	0	0	0	0	0	0	0	0	0	0	0	0	0	0	0	0	0	0	D1
DEL0061164	chrA2	25508417	25508983	0.833333	L1	D1	2	2	2	L1	2	L1	2	0	L1	L1	L1	0	2	2	2	2	0	2	2	2	2	0	L1	L1	2	2	2	2	0	2	D1	2	0	2	2	2	L1	L1	L1	2	2	2	2	D1	2	0	0	2	2	D1	0	2
DEL0061176	chrA2	25520185	25520205	0.037037	0	0	0	0	0	0	D1	0	0	0	0	0	0	0	0	0	0	0	0	0	0	0	0	0	0	0	0	0	0	0	0	0	0	0	0	D1	0	0	0	0	0	0	0	0	0	0	0	0	0	0	0	0	0	0
DEL0061187	chrA2	25534328	25534556	0.796296	L1	L1	L1	L1	L1	L1	L1	2	L1	2	L1	L1	L1	L1	L1	L1	0	L1	0	L1	L1	L1	2	L1	L1	0	L1	2	L1	L1	L1	L1	2	L1	L1	L1	2	L1	2	0	L1	0	L1	L1	0	L1	2	0	0	0	L1	0	0	L1
DEL0061191	chrA2	25544052	25544072	0.0740741	0	0	0	0	0	0	0	0	0	0	0	0	0	D1	D1	0	0	0	0	0	0	0	0	0	0	0	0	0	0	0	0	D1	0	0	0	D1	0	0	0	0	0	0	0	0	0	0	0	0	0	0	0	0	0	0
DEL0061194	chrA2	25552082	25552299	0.259259	0	0	0	0	0	0	0	0	0	0	0	0	0	0	0	L1	L1	0	0	0	0	D1	0	0	0	L1	0	0	0	0	L1	L1	L1	0	0	0	L1	L1	L1	0	0	L1	0	0	0	0	0	0	0	L1	0	0	L1	L1
DEL0061202	chrA2	25564404	25564973	0.037037	0	0	0	0	0	0	0	0	0	0	0	0	0	L1	0	0	0	0	0	0	0	0	0	0	0	0	0	0	0	0	0	0	0	0	L1	0	0	0	0	0	0	0	0	0	0	0	0	0	0	0	0	0	0	0
DEL0061205	chrA2	25581191	25582979	0.148148	0	D1	0	0	0	0	0	0	0	D1	D1	D1	0	0	0	D1	0	D1	0	0	0	0	0	D1	0	D1	0	0	0	0	0	0	0	0	0	0	0	0	0	0	0	0	0	0	0	0	0	0	0	0	0	0	0	0
DEL0061213	chrA2	25595025	25595053	0.037037	0	0	0	0	0	0	0	D1	0	0	0	0	0	0	0	0	0	0	0	0	0	0	0	0	0	0	0	0	0	0	0	0	0	0	0	0	0	0	D1	0	0	0	0	0	0	0	0	0	0	0	0	0	0	0
DEL0061216	chrA2	25604372	25604589	0.462963	0	0	L1	L1	L1	0	0	L1	L1	L1	0	0	L1	L1	0	L1	0	0	L1	0	L1	2	0	0	0	0	L1	L1	L1	0	0	L1	L1	0	L1	0	0	L1	0	0	0	L1	0	0	0	0	L1	L1	L1	L1	0	0	L1	0
DEL0061217	chrA2	25608198	25608243	0.037037	0	0	0	0	0	0	0	0	0	0	0	0	0	0	0	0	0	0	0	0	0	0	0	0	0	D1	0	0	0	0	0	0	D1	0	0	0	0	0	0	0	0	0	0	0	0	0	0	0	0	0	0	0	0	0
DEL0061219	chrA2	25612984	25613012	0.0555556	0	0	0	0	0	0	0	0	0	0	0	0	0	0	0	0	0	0	0	0	0	0	0	L1	0	0	0	0	0	0	0	0	0	0	0	0	0	0	0	L1	0	0	0	0	0	0	0	0	0	L1	0	0	0	0
DEL0061221	chrA2	25625696	25625748	0.240741	0	0	0	0	0	0	0	0	0	0	0	0	D1	D1	0	0	0	0	D1	0	D1	D1	D1	0	0	0	0	0	0	0	0	0	D1	0	D1	0	D1	0	0	0	0	D1	0	0	0	0	0	D1	0	D1	0	0	D1	0
DEL0061256	chrA2	25753243	25753260	0.037037	0	0	0	0	D1	0	0	0	0	0	0	0	0	0	0	0	0	0	0	0	0	0	0	0	0	0	0	0	D1	0	0	0	0	0	0	0	0	0	0	0	0	0	0	0	0	0	0	0	0	0	0	0	0	0
DEL0061264	chrA2	25765526	25765563	0.12963	0	0	0	0	L1	0	0	0	0	0	0	0	0	0	0	L1	0	0	L1	0	0	L1	0	0	0	0	0	0	L1	0	0	0	0	0	0	0	0	0	0	0	0	L1	0	0	0	0	0	0	0	L1	0	0	0	0
DEL0061269	chrA2	25793215	25793434	0.87037	L1	L1	L1	L1	L1	L1	2	L1	L1	0	L1	L1	L1	L1	L1	L1	L1	L1	L1	2	L1	L1	L1	0	0	0	L1	L1	L1	L1	0	L1	L1	L1	L1	L1	L1	L1	L1	0	L1	L1	2	2	L1	L1	L1	L1	L1	L1	L1	0	L1	2
DEL0061271	chrA2	25795632	25796556	0.037037	0	0	0	0	0	0	0	0	D1	0	0	0	0	0	0	0	0	0	0	0	0	0	0	0	0	0	0	0	0	0	0	0	0	0	0	0	0	0	0	0	0	0	0	0	0	D1	0	0	0	0	0	0	0	0
DEL0061272	chrA2	25795856	25796085	0.185185	0	0	0	0	L1	0	L1	0	0	0	0	0	0	L1	L1	L1	L1	0	0	0	0	L1	0	0	0	0	0	0	0	0	0	L1	0	0	0	0	0	0	0	0	0	0	0	0	0	0	0	0	0	L1	0	0	L1	0
DEL0061273	chrA2	25798343	25798392	0.166667	D1	0	0	0	0	0	0	0	0	0	0	0	0	0	2	0	0	L1	0	0	0	0	0	0	0	0	L1	0	0	0	0	0	0	2	0	2	0	0	0	0	D1	0	D1	0	0	0	0	0	0	0	0	0	0	D1
DEL0061278	chrA2	25810742	25810969	0.111111	0	0	0	0	0	0	0	0	0	0	0	0	0	0	L1	0	0	0	0	D1	0	D1	0	0	0	0	L1	0	0	0	0	0	0	L1	0	L1	0	0	0	0	0	0	0	0	0	0	0	0	0	0	0	0	0	0
DEL0061292	chrA2	25858001	25858053	0.037037	0	0	0	0	0	0	0	D1	0	0	0	0	0	0	0	0	0	0	0	0	0	0	0	0	0	0	0	0	0	0	0	0	0	0	0	0	0	0	0	0	0	0	0	0	0	0	0	0	0	0	0	0	0	D1
DEL0061299	chrA2	25859011	25859036	0.037037	0	D1	0	0	0	0	0	0	0	0	0	0	0	0	0	0	0	0	0	0	0	0	0	0	0	0	0	0	0	0	0	0	0	0	0	0	0	0	0	0	0	0	0	0	0	0	0	0	D1	0	0	0	0	0
DEL0061308	chrA2	25907014	25907037	0.0925926	0	D1	0	0	0	0	0	0	0	0	0	0	0	0	0	0	0	0	0	0	0	0	0	0	0	0	0	0	0	0	0	0	0	0	0	0	0	0	D1	0	0	0	0	0	0	0	0	D1	D1	0	0	0	D1	0
DEL0061309	chrA2	25916432	25916654	0.296296	L1	0	L1	0	L1	0	L1	0	0	L1	L1	0	0	0	0	2	L1	0	2	0	0	D1	L1	L1	0	0	0	0	0	0	2	L1	0	0	0	0	0	0	0	2	0	L1	0	0	0	0	0	0	0	0	0	0	0	0
DEL0061317	chrA2	25962549	25963004	0.314815	0	0	0	0	0	0	D1	0	0	0	0	0	0	0	D1	0	0	0	0	0	D1	0	D1	0	0	0	D1	0	0	0	D1	D1	D1	D1	D1	D1	0	0	0	D1	D1	D1	D1	D1	D1	0	0	0	0	0	0	0	0	0
DEL0061319	chrA2	25967994	25968223	0.222222	L1	0	0	L1	L1	0	L1	0	0	0	L1	0	L1	0	0	L1	L1	0	L1	0	0	L1	0	0	0	0	0	0	0	0	0	0	0	0	0	0	0	0	0	0	0	L1	0	0	0	0	0	0	0	L1	0	0	0	0
DEL0061329	chrA2	25992462	25992480	0.240741	0	0	0	0	D1	D1	0	0	D1	D1	0	0	0	D1	0	D1	D1	0	0	0	D1	D1	D1	0	0	0	0	0	0	0	0	0	0	0	0	0	0	0	0	0	0	0	0	D1	0	0	0	0	0	D1	0	D1	0	0
DEL0061338	chrA2	26035581	26035606	0.037037	0	0	0	0	0	0	0	0	0	0	0	0	D1	0	0	0	0	0	D1	0	0	0	0	0	0	0	0	0	0	0	0	0	0	0	0	0	0	0	0	0	0	0	0	0	0	0	0	0	0	0	0	0	0	0
DEL0061345	chrA2	26094281	26094512	0.037037	0	0	0	0	0	0	0	0	0	0	0	0	0	0	0	0	0	0	0	0	0	0	0	0	0	0	0	0	0	0	D1	D1	0	0	0	0	0	0	0	0	0	0	0	0	0	0	0	0	0	0	0	0	0	0
DEL0061350	chrA2	26115339	26115360	0.0925926	0	0	0	0	0	0	0	0	0	0	0	0	0	0	0	0	0	0	0	0	0	0	0	0	0	0	D1	0	0	0	0	D1	0	0	0	0	0	D1	0	0	0	0	0	0	0	0	0	0	0	D1	0	0	0	D1
DEL0061355	chrA2	26152505	26152760	0.851852	L1	0	0	L1	L1	L1	L1	L1	L1	L1	0	L1	L1	L1	L1	L1	L1	L1	L1	L1	L1	L1	L1	L1	L1	L1	L1	L1	L1	L1	2	0	L1	L1	L1	L1	L1	L1	L1	L1	L1	L1	2	0	2	L1	L1	0	0	L1	L1	L1	0	L1
DEL0061356	chrA2	26155309	26155536	0.981481	L1	L1	L1	L1	L1	L1	L1	L1	L1	L1	L1	L1	L1	L1	L1	L1	L1	L1	L1	L1	2	2	L1	L1	L1	L1	L1	L1	L1	L1	L1	L1	L1	L1	L1	L1	L1	L1	L1	L1	L1	L1	L1	L1	2	0	L1	L1	L1	L1	L1	L1	L1	2
DEL0061360	chrA2	26166560	26166814	1	L1	L1	L1	L1	L1	L1	L1	L1	L1	L1	L1	L1	2	L1	L1	L1	L1	L1	L1	L1	L1	L1	L1	L1	L1	L1	L1	L1	L1	L1	L1	L1	L1	L1	L1	L1	L1	L1	L1	L1	L1	L1	2	L1	L1	2	L1	L1	L1	L1	L1	L1	L1	L1
DEL0061366	chrA2	26180142	26180175	0.62963	D1	0	0	0	0	D1	D1	D1	D1	0	0	D1	0	0	0	D1	D1	D1	0	D1	D1	D1	D1	0	D1	D1	D1	0	D1	D1	0	0	0	D1	0	0	0	0	D1	0	D1	D1	D1	D1	D1	D1	D1	D1	D1	D1	D1	D1	D1	D1
DEL0061373	chrA2	26225986	26226103	0.0925926	0	0	0	0	0	0	0	0	0	D1	0	0	D1	0	0	0	0	0	D1	0	0	0	0	0	0	0	0	0	0	0	0	0	0	0	0	0	D1	D1	0	0	0	0	0	0	0	0	0	0	0	0	0	0	0	0
DEL0061388	chrA2	26248836	26248894	0.0185185	0	0	0	0	0	0	0	0	0	0	0	0	0	0	0	0	0	0	2	0	0	0	0	0	0	0	0	0	0	0	0	0	0	0	0	0	0	0	0	0	0	0	0	0	0	0	0	0	0	0	0	0	0	0
DEL0061396	chrA2	26272908	26272945	0.0925926	0	0	D1	D1	0	0	0	0	0	0	0	0	0	D1	0	0	0	0	0	0	0	0	0	0	0	0	0	0	0	0	0	0	0	0	D1	0	0	0	0	0	0	0	0	0	0	0	0	0	0	D1	0	0	0	0
DEL0061409	chrA2	26358693	26358713	0.0740741	0	0	0	0	0	0	0	0	0	0	0	0	D1	0	0	0	D1	0	0	0	0	0	0	D1	0	0	0	0	0	0	0	0	0	0	0	0	0	0	0	0	0	D1	0	0	0	0	0	0	0	0	0	0	0	0
DEL0061420	chrA2	26435236	26435267	0.222222	0	0	0	0	0	0	D1	0	0	0	0	0	0	0	D1	0	D1	0	0	0	0	0	0	0	0	0	D1	0	0	0	D1	0	D1	0	0	0	0	0	0	D1	D1	D1	0	0	0	0	D1	D1	0	0	0	0	D1	0
DEL0061423	chrA2	26477884	26477934	0.12963	0	0	0	0	0	0	0	0	0	L1	0	0	L1	0	0	0	0	0	L1	0	0	0	0	0	0	0	0	0	L1	0	0	0	0	0	0	0	L1	L1	0	0	0	0	0	0	0	0	0	0	0	0	L1	0	0	0
DEL0061424	chrA2	26481937	26482308	0.351852	L1	0	0	0	0	0	L1	0	0	L1	L1	0	L1	0	0	L1	0	0	0	0	0	0	0	0	0	0	0	L1	L1	L1	0	0	L1	L1	0	0	2	L1	0	0	0	L1	0	0	0	0	0	L1	L1	L1	L1	0	L1	0
DEL0061427	chrA2	26500228	26501548	0.87037	D1	D1	D1	D1	D1	D1	0	D1	D1	D1	D1	D1	D1	D1	D1	D1	D1	0	D1	D1	D1	D1	D1	D1	D1	D1	D1	D1	D1	0	0	D1	0	D1	0	D1	D1	D1	D1	D1	D1	D1	D1	D1	D1	D1	D1	D1	0	D1	D1	D1	D1	D1
DEL0061429	chrA2	26504999	26505515	0.111111	0	0	0	0	0	0	0	0	0	0	0	0	0	0	0	0	0	0	0	D1	D1	D1	0	0	0	0	D1	0	0	0	0	0	0	0	0	0	0	0	0	0	0	0	D1	D1	0	0	0	0	0	0	0	0	0	0
DEL0061436	chrA2	26549949	26551288	0.425926	0	0	D1	D1	D1	0	0	0	0	0	0	D1	0	D1	0	0	0	0	D1	D1	D1	0	D1	0	D1	D1	0	0	D1	D1	0	D1	0	0	D1	D1	0	0	D1	0	0	D1	D1	0	0	0	D1	0	0	D1	D1	D1	0	0
DEL0061439	chrA2	26559811	26559838	0.185185	0	0	0	0	0	0	0	0	0	L1	0	0	L1	0	0	0	0	0	0	0	0	0	0	0	0	0	0	L1	0	0	0	0	0	0	0	0	L1	0	0	L1	0	0	0	L1	0	0	0	L1	L1	0	0	0	L1	L1
DEL0061444	chrA2	26588984	26589036	0.555556	0	0	D1	D1	0	D1	0	0	0	0	0	0	D1	L1	L1	0	0	L1	L1	L1	L1	0	2	D1	0	L1	L1	D1	L1	L1	2	2	0	L1	0	L1	0	D1	L1	2	2	L1	L1	0	0	0	D1	0	0	0	L1	0	0	D1
DEL0061447	chrA2	26590451	26590470	0.0925926	0	0	0	D1	0	0	0	0	0	0	0	0	0	D1	0	0	0	0	D1	0	0	0	0	D1	0	0	0	0	0	0	0	0	0	0	0	0	0	0	0	0	0	0	0	0	0	0	0	0	D1	0	0	0	0	0
DEL0061448	chrA2	26596456	26596479	0.481481	0	0	D1	D1	2	0	0	D1	D1	0	D1	0	0	D1	0	0	0	0	0	D1	D1	D1	D1	0	D1	D1	D1	0	D1	D1	D1	D1	0	D1	0	0	0	0	D1	0	0	D1	2	0	0	0	D1	0	0	0	D1	D1	0	D1
DEL0061450	chrA2	26616231	26616257	0.12963	0	0	0	D1	0	0	0	0	0	0	0	0	0	D1	0	0	0	D1	0	0	0	0	0	0	0	D1	0	0	D1	D1	0	0	0	0	0	0	0	0	0	0	0	0	0	0	D1	0	0	0	0	0	0	0	0	0
DEL0061451	chrA2	26628790	26628855	0.0555556	D1	0	0	0	0	0	D1	0	0	0	0	0	0	0	0	0	0	0	0	0	0	0	0	0	0	0	0	0	0	0	0	0	D1	0	0	0	0	0	0	0	0	0	0	0	0	0	0	0	0	0	0	0	0	0
DEL0061454	chrA2	26644829	26644851	0.12963	0	0	D1	0	0	0	D1	0	0	D1	0	0	0	0	0	0	0	0	D1	0	0	0	0	0	0	0	0	0	0	0	0	D1	0	0	0	0	0	0	0	0	0	0	0	0	0	0	0	D1	0	0	D1	0	0	0
DEL0061468	chrA2	26732418	26732468	0.851852	L1	L1	L1	L1	L1	L1	L1	0	0	L1	L1	L1	L1	L1	L1	L1	L1	L1	L1	L1	L1	0	L1	0	L1	L1	L1	L1	L1	L1	0	0	L1	L1	0	L1	L1	L1	L1	L1	L1	L1	L1	L1	L1	0	L1	L1	L1	L1	L1	L1	L1	L1
DEL0061478	chrA2	26798983	26799052	0.0555556	0	0	0	0	0	0	0	0	0	L1	0	0	0	0	0	0	0	0	L1	0	0	0	0	0	0	0	0	0	0	0	L1	0	0	0	0	0	0	0	0	0	0	0	0	0	0	0	0	0	0	0	0	0	0	0
DEL0061482	chrA2	26819550	26819789	0.222222	0	0	0	0	0	0	L1	0	0	0	L1	0	0	0	L1	0	0	0	0	0	0	0	0	0	0	0	2	0	0	0	L1	0	0	L1	0	L1	0	0	0	L1	0	2	L1	0	D1	0	0	0	0	0	0	0	0	L1
DEL0061497	chrA2	26823432	26833102	1	L1	L1	L1	L1	L1	L1	L1	L1	L1	L1	L1	L1	L1	L1	L1	L1	L1	L1	L1	L1	L1	L1	L1	L1	L1	L1	L1	L1	L1	L1	L1	L1	L1	L1	L1	L1	L1	L1	L1	L1	L1	L1	L1	L1	L1	L1	L1	L1	L1	L1	L1	L1	L1	L1
DEL0061498	chrA2	26824359	26833046	0.0925926	D1	0	0	0	0	0	0	0	0	0	0	0	0	0	0	0	0	0	0	0	0	0	0	0	0	0	0	0	0	0	0	0	D1	D1	D1	0	0	0	0	0	D1	0	0	0	0	0	0	0	0	0	0	0	0	0
DEL0061508	chrA2	26869573	26869628	0.222222	0	0	L1	L1	L1	0	0	0	0	L1	0	0	L1	0	0	0	0	0	L1	0	0	L1	0	0	0	0	0	0	0	L1	L1	L1	0	0	0	0	0	0	0	L1	L1	0	0	0	0	0	0	0	0	0	0	0	0	0
DEL0061511	chrA2	26899522	26901363	0.111111	0	0	L1	0	0	0	0	0	0	L1	0	0	0	0	0	0	0	0	L1	0	0	0	0	0	0	0	0	0	0	0	0	0	0	0	0	0	L1	L1	0	0	0	0	0	0	0	0	0	0	0	0	L1	0	0	0
DEL0061512	chrA2	26901804	26901865	0.203704	0	0	D1	0	0	0	0	0	D1	D1	0	0	D1	0	0	0	0	0	D1	0	0	0	0	0	D1	0	D1	0	D1	0	0	0	0	0	0	0	0	0	0	0	0	D1	D1	D1	0	0	0	0	0	0	0	0	0	0
DEL0061517	chrA2	26904016	26909962	0.87037	L1	L1	L1	L1	L1	L1	L1	L1	L1	L1	L1	L1	0	L1	L1	L1	L1	L1	L1	0	L1	L1	L1	L1	L1	0	L1	L1	L1	L1	L1	L1	L1	L1	L1	L1	L1	L1	L1	L1	L1	L1	L1	L1	0	0	L1	0	L1	2	0	L1	L1	L1
DEL0061527	chrA2	26952780	26953431	0.0555556	0	0	2	0	0	0	0	0	0	0	0	0	0	0	0	0	0	0	0	0	0	0	0	0	0	0	0	0	0	2	0	2	0	0	0	0	0	0	0	0	0	0	0	0	0	0	0	0	0	0	0	0	0	0
DEL0061531	chrA2	26960777	26960795	0.0740741	0	0	0	0	0	0	0	0	0	0	0	0	0	0	0	0	0	0	D1	0	0	0	0	0	0	0	0	0	0	0	0	D1	0	0	0	0	D1	D1	0	0	0	0	0	0	0	0	0	0	0	0	0	0	0	0
DEL0061534	chrA2	26967739	26967803	0.037037	0	0	0	0	0	0	0	0	0	0	0	0	0	0	0	0	0	0	0	0	0	0	0	0	0	0	0	0	0	0	0	0	0	0	0	0	0	0	0	L1	L1	0	0	0	0	0	0	0	0	0	0	0	0	0
DEL0061539	chrA2	26996652	26996687	0.0925926	0	D1	0	0	0	D1	0	0	0	D1	0	0	0	0	0	0	0	0	0	0	0	0	0	0	0	D1	0	D1	0	0	0	0	0	0	0	0	0	0	0	0	0	0	0	0	0	0	0	0	0	0	0	0	0	0
DEL0061542	chrA2	27024157	27024990	0.166667	0	D1	D1	D1	0	D1	D1	D1	0	0	0	D1	0	0	0	0	0	0	0	0	0	0	0	0	0	0	0	0	D1	0	0	0	0	0	0	0	0	0	0	0	0	0	0	0	0	D1	0	0	0	0	0	0	0	0
DEL0061543	chrA2	27023823	27025051	0.203704	0	0	0	0	0	0	0	0	D1	D1	D1	0	D1	0	D1	0	D1	0	0	0	0	0	D1	0	D1	0	0	0	0	0	0	0	0	0	0	0	D1	D1	D1	0	0	0	0	0	0	0	0	0	0	0	0	0	0	0
DEL0061544	chrA2	27024157	27025065	0.148148	0	0	0	0	0	0	0	0	0	0	0	0	0	0	0	D1	0	0	D1	0	0	0	0	0	0	0	D1	0	0	D1	D1	D1	0	D1	D1	0	0	0	0	0	0	0	0	0	0	0	0	0	0	0	0	0	0	0
DEL0061548	chrA2	27054593	27055030	0.0555556	0	0	0	0	0	0	0	0	0	0	0	0	0	0	L1	0	0	L1	0	0	0	0	0	0	0	0	0	0	0	0	0	0	0	0	0	L1	0	0	0	0	0	0	0	0	0	0	0	0	0	0	0	0	0	0
DEL0061560	chrA2	27113984	27114056	0.037037	0	0	D1	0	0	0	0	0	0	0	0	0	0	0	0	0	0	0	0	0	0	0	0	0	0	0	0	0	0	0	0	0	0	0	0	0	0	0	0	0	0	D1	0	0	0	0	0	0	0	0	0	0	0	0
DEL0061563	chrA2	27130350	27130370	0.0555556	0	0	D1	0	0	0	0	0	0	0	0	0	0	0	0	0	0	0	0	D1	0	0	D1	0	0	0	0	0	0	0	0	0	0	0	0	0	0	0	0	0	0	0	0	0	0	0	0	0	0	0	0	0	0	0
DEL0061571	chrA2	27159588	27159817	0.314815	0	0	L1	L1	0	0	0	0	0	L1	0	0	0	L1	0	0	0	0	L1	0	0	0	0	0	0	0	L1	0	0	0	0	L1	L1	0	0	0	L1	L1	L1	L1	L1	0	0	0	0	0	0	L1	L1	L1	0	0	L1	0
DEL0061574	chrA2	27175231	27175258	0.037037	0	0	D1	0	0	0	0	0	0	0	0	0	0	D1	0	0	0	0	0	0	0	0	0	0	0	0	0	0	0	0	0	0	0	0	0	0	0	0	0	0	0	0	0	0	0	0	0	0	0	0	0	0	0	0
DEL0061576	chrA2	27181666	27182527	0.111111	0	0	2	0	0	0	0	0	0	0	0	0	0	2	0	0	0	0	0	2	0	0	0	0	0	2	0	0	0	0	0	2	0	0	0	0	0	0	0	0	0	0	0	0	0	0	0	0	0	D1	0	0	0	0
DEL0061580	chrA2	27195116	27195162	0.12963	0	0	0	0	0	0	0	0	0	0	0	D1	0	0	0	0	D1	0	0	0	0	0	0	0	0	0	0	D1	0	0	D1	0	0	0	0	D1	0	0	0	0	0	0	0	0	0	0	0	D1	D1	0	0	0	0	0
DEL0061585	chrA2	27223600	27223828	0.037037	0	0	0	0	0	0	0	0	0	0	0	0	L1	L1	0	0	0	0	0	0	0	0	0	0	0	0	0	0	0	0	0	0	0	0	0	0	0	0	0	0	0	0	0	0	0	0	0	0	0	0	0	0	0	0
DEL0061587	chrA2	27228910	27228929	0.166667	D1	0	0	D1	D1	0	0	0	0	D1	0	0	D1	0	0	D1	0	0	0	0	0	0	0	0	0	D1	0	0	0	0	0	0	0	0	0	0	D1	0	D1	0	0	0	0	0	0	0	0	0	0	0	0	0	0	0
DEL0061589	chrA2	27237392	27237479	0.166667	0	0	L1	0	0	L1	0	0	0	0	0	0	0	L1	0	0	0	0	0	0	L1	0	L1	0	0	0	0	0	0	0	0	L1	0	0	0	0	0	0	0	0	0	0	0	L1	L1	0	0	0	0	0	0	0	0	L1
DEL0061593	chrA2	27244732	27248199	0.111111	0	0	0	0	0	0	0	0	0	0	0	0	0	0	L1	0	0	L1	0	0	0	0	0	0	0	0	L1	0	0	0	0	0	0	0	L1	L1	0	0	0	0	0	0	0	0	0	0	L1	0	0	0	0	0	0	0
DEL0061600	chrA2	27281291	27281644	0.037037	0	0	0	0	0	0	0	0	0	0	0	0	0	0	0	0	0	0	0	D1	0	D1	0	0	0	0	0	0	0	0	0	0	0	0	0	0	0	0	0	0	0	0	0	0	0	0	0	0	0	0	0	0	0	0
DEL0061610	chrA2	27311930	27311957	0.12963	0	0	D1	0	0	0	0	0	0	D1	0	0	D1	0	0	0	0	0	0	0	0	0	0	0	0	D1	0	0	0	0	0	0	0	0	0	0	D1	D1	D1	0	0	0	0	0	0	0	0	0	0	0	0	0	0	0
DEL0061612	chrA2	27321586	27321609	0.148148	0	0	0	0	L1	L1	0	0	0	0	0	0	0	0	L1	0	0	0	0	0	0	0	0	0	0	L1	0	0	0	0	0	0	0	0	0	0	0	0	0	0	L1	0	L1	L1	L1	0	0	0	0	0	0	0	0	0
DEL0061615	chrA2	27336502	27336523	0.314815	0	0	0	0	0	0	D1	D1	D1	D1	D1	D1	0	D1	0	0	D1	0	0	0	0	0	0	0	0	0	0	0	0	D1	0	0	0	0	D1	D1	0	0	D1	D1	0	0	0	0	0	D1	D1	0	0	D1	0	D1	0	0
DEL0061616	chrA2	27337097	27337119	0.537037	0	L1	0	L1	0	L1	0	L1	0	L1	L1	L1	L1	L1	L1	0	L1	L1	L1	0	0	0	0	0	0	L1	L1	0	0	L1	0	0	0	0	0	L1	0	L1	L1	L1	L1	L1	0	0	L1	L1	L1	L1	L1	0	L1	0	L1	0
DEL0061619	chrA2	27361139	27361161	0.0740741	0	0	0	0	0	D1	0	0	0	D1	D1	0	0	0	0	0	0	0	0	D1	0	0	0	0	0	0	0	0	0	0	0	0	0	0	0	0	0	0	0	0	0	0	0	0	0	0	0	0	0	0	0	0	0	0
DEL0061621	chrA2	27380993	27381233	0.462963	0	L1	L1	L1	0	0	0	0	0	L1	L1	L1	L1	L1	0	L1	0	0	L1	D1	0	L1	0	0	0	0	L1	0	0	0	2	0	L1	0	L1	L1	0	0	0	L1	L1	L1	0	0	0	L1	L1	L1	L1	0	0	0	L1	0
DEL0061626	chrA2	27406636	27406656	0.0740741	0	0	0	0	0	0	0	0	0	0	D1	D1	0	0	0	0	D1	0	0	0	0	0	0	0	0	0	0	0	0	0	0	0	0	0	0	0	0	0	0	D1	0	0	0	0	0	0	0	0	0	0	0	0	0	0
DEL0061628	chrA2	27422796	27422831	0.037037	0	0	D1	0	0	0	0	0	0	0	0	0	0	0	0	0	0	0	0	0	0	0	0	0	0	0	0	0	0	0	0	0	0	0	0	0	0	0	0	0	D1	0	0	0	0	0	0	0	0	0	0	0	0	0
DEL0061632	chrA2	27431574	27431790	0.740741	0	0	L1	L1	L1	L1	0	L1	L1	L1	L1	L1	L1	L1	L1	L1	L1	L1	0	L1	L1	L1	L1	L1	L1	L1	L1	L1	L1	L1	L1	L1	0	0	L1	L1	0	0	0	0	L1	L1	0	L1	0	0	L1	L1	L1	L1	0	L1	L1	2
DEL0061634	chrA2	27442198	27442463	0.0740741	0	0	0	0	0	0	0	0	0	0	0	0	0	0	0	0	0	0	0	0	L1	0	L1	0	L1	0	0	0	L1	0	0	0	0	0	0	0	0	0	0	0	0	0	0	0	0	0	0	0	0	0	0	0	0	0
DEL0061635	chrA2	27443401	27443440	0.0925926	0	0	0	0	D1	0	0	0	0	D1	0	0	0	0	0	0	0	0	0	0	0	0	0	0	0	0	0	0	0	0	0	0	0	0	0	0	D1	D1	D1	0	0	0	0	0	0	0	0	0	0	0	0	0	0	0
DEL0061637	chrA2	27476934	27478049	0.555556	0	D1	D1	D1	D1	D1	0	0	D1	0	0	D1	0	D1	D1	D1	D1	D1	D1	D1	D1	0	D1	D1	D1	D1	D1	D1	D1	D1	D1	D1	D1	0	D1	D1	D1	D1	0	0	0	0	0	0	0	0	0	0	0	0	0	0	0	0
DEL0061638	chrA2	27477103	27477997	0.185185	0	0	0	0	0	0	0	0	0	0	0	0	0	0	0	0	0	0	0	0	0	0	0	0	0	0	0	0	0	0	0	0	0	0	0	0	0	0	D1	D1	D1	D1	D1	D1	D1	D1	0	D1	0	0	0	0	0	D1
DEL0061648	chrA2	27533874	27533897	0.37037	0	D1	0	D1	0	D1	0	D1	0	0	D1	0	0	0	0	0	D1	0	0	D1	0	0	0	D1	0	0	0	0	0	0	D1	0	D1	D1	0	0	D1	D1	D1	D1	0	0	D1	D1	D1	0	D1	0	0	0	0	0	0	D1
DEL0061651	chrA2	27550620	27550649	0.481481	0	0	D1	D1	D1	0	D1	D1	D1	0	D1	D1	D1	0	D1	D1	D1	D1	D1	0	0	D1	0	0	0	0	D1	0	D1	D1	D1	0	0	0	0	0	D1	D1	0	D1	D1	D1	0	0	0	0	0	0	D1	0	0	0	D1	0
DEL0061655	chrA2	27552804	27552825	0.0925926	0	0	0	0	0	0	0	0	0	0	0	0	0	0	0	0	D1	0	0	D1	0	D1	0	0	0	0	D1	0	0	0	0	0	0	0	0	0	0	0	0	0	0	0	D1	0	0	0	0	0	0	0	0	0	0	0
DEL0061656	chrA2	27553793	27553838	0.0555556	0	0	0	0	0	0	0	0	0	0	0	0	0	D1	0	0	0	0	0	0	0	0	0	0	0	0	0	0	0	0	0	0	0	0	0	0	0	0	0	D1	0	D1	0	0	0	0	0	0	0	0	0	0	0	0
DEL0061662	chrA2	27583958	27584384	0.0740741	0	0	0	0	0	0	0	0	0	0	0	0	0	0	0	0	0	0	0	0	0	0	0	0	0	0	0	0	0	0	D1	0	0	0	0	0	0	0	0	0	0	D1	D1	D1	0	0	0	0	0	0	0	0	0	0
DEL0061663	chrA2	27584149	27584383	0.87037	L1	L1	L1	L1	L1	L1	L1	L1	L1	L1	L1	L1	0	L1	L1	L1	L1	L1	L1	L1	L1	L1	L1	L1	L1	L1	L1	L1	L1	L1	L1	L1	L1	L1	L1	L1	L1	0	L1	0	L1	L1	L1	0	L1	L1	L1	L1	L1	0	0	0	L1	L1
DEL0061667	chrA2	27606313	27606354	0.0925926	0	0	0	0	0	0	L1	0	0	0	0	0	0	0	0	0	0	0	0	0	0	0	0	0	0	0	L1	0	0	0	0	0	L1	L1	0	0	0	0	0	0	0	0	L1	0	0	0	0	0	0	0	0	0	0	0
DEL0061668	chrA2	27610206	27610251	0.12963	0	D1	0	0	0	D1	0	0	0	0	0	0	0	0	0	0	0	0	0	0	0	0	0	0	0	0	0	0	0	0	0	0	0	D1	0	0	0	0	D1	0	0	0	D1	0	0	0	0	0	D1	0	0	0	0	D1
DEL0061677	chrA2	27620655	27620883	0.981481	L1	L1	L1	L1	L1	L1	L1	L1	L1	L1	L1	L1	L1	L1	L1	L1	L1	L1	L1	L1	L1	2	L1	L1	L1	L1	L1	L1	L1	L1	L1	L1	L1	L1	L1	L1	L1	L1	L1	L1	L1	L1	2	L1	2	L1	L1	L1	L1	L1	L1	0	L1	2
DEL0061678	chrA2	27622285	27622336	0.314815	D1	0	D1	0	0	D1	D1	0	0	0	0	0	0	0	D1	D1	0	D1	D1	0	0	0	0	0	0	D1	D1	0	0	0	D1	D1	0	D1	D1	0	D1	0	0	0	D1	0	D1	0	0	0	0	0	0	0	0	0	0	0
DEL0061680	chrA2	27627247	27629746	0.037037	0	0	D1	0	0	0	0	0	0	0	0	D1	0	0	0	0	0	0	0	0	0	0	0	0	0	0	0	0	0	0	0	0	0	0	0	0	0	0	0	0	0	0	0	0	0	0	0	0	0	0	0	0	0	0
DEL0061681	chrA2	27629642	27629680	0.037037	0	0	0	0	0	0	0	0	0	0	0	0	0	0	0	L1	0	0	L1	0	0	0	0	0	0	0	0	0	0	0	0	0	0	0	0	0	0	0	0	0	0	0	0	0	0	0	0	0	0	0	0	0	0	0
DEL0061688	chrA2	27660775	27660803	0.333333	0	0	0	D1	0	0	0	L1	2	L1	0	0	2	L1	0	2	0	0	2	0	0	0	0	0	0	0	0	0	0	0	0	0	L1	0	L1	L1	0	2	0	2	L1	0	0	0	0	0	L1	L1	L1	L1	0	0	0	0
DEL0061692	chrA2	27694543	27694562	0.0555556	0	0	0	0	0	D1	0	0	0	0	0	0	0	0	0	0	0	0	0	0	0	0	0	0	0	0	0	0	0	0	0	0	0	0	0	0	0	0	0	0	0	D1	0	D1	0	0	0	0	0	0	0	0	0	0
DEL0061693	chrA2	27699440	27699891	0.0185185	0	0	0	0	0	0	0	0	0	0	0	0	0	0	0	0	0	0	0	0	0	0	0	0	0	0	0	0	0	0	0	0	0	0	0	0	0	0	0	0	0	0	0	0	0	0	0	0	0	0	0	0	0	2
DEL0061700	chrA2	27734265	27734286	0.222222	0	0	D1	0	0	D1	0	0	0	0	0	0	0	0	0	D1	D1	0	D1	0	0	0	0	0	0	D1	0	0	0	D1	0	0	0	0	0	0	D1	D1	D1	0	0	0	D1	0	0	0	0	0	D1	0	0	0	0	0
DEL0061702	chrA2	27734816	27736442	0.0555556	0	0	0	0	0	0	0	0	0	0	0	0	0	0	0	0	0	0	0	0	0	0	0	0	0	0	L1	0	0	0	L1	0	0	0	L1	0	0	0	0	0	0	0	0	0	0	0	0	0	0	0	0	0	0	0
DEL0061707	chrA2	27758397	27758637	0.962963	L1	L1	L1	L1	L1	L1	L1	L1	L1	L1	L1	L1	L1	L1	L1	L1	L1	L1	L1	L1	2	L1	L1	L1	L1	L1	L1	L1	L1	L1	L1	L1	L1	L1	L1	L1	L1	L1	L1	L1	L1	L1	L1	L1	L1	L1	L1	L1	L1	0	L1	0	L1	2
DEL0061711	chrA2	27785355	27785926	0.666667	L1	2	0	2	0	0	D1	L1	L1	L1	2	2	L1	2	L1	2	2	2	0	0	L1	0	L1	0	L1	0	L1	2	L1	L1	L1	L1	L1	0	L1	L1	L1	L1	0	L1	L1	L1	0	0	0	2	2	L1	L1	0	0	0	0	0
DEL0061716	chrA2	27819847	27819868	0.037037	0	0	0	0	0	0	0	0	0	0	0	0	0	0	0	0	0	0	0	0	D1	0	D1	0	0	0	0	0	0	0	0	0	0	0	0	0	0	0	0	0	0	0	0	0	0	0	0	0	0	0	0	0	0	0
DEL0061719	chrA2	27830695	27830904	0.425926	0	0	L1	L1	0	L1	0	L1	L1	L1	0	0	L1	L1	0	0	0	0	L1	0	0	0	0	0	0	0	L1	L1	L1	0	0	0	L1	L1	0	L1	L1	L1	L1	L1	L1	0	0	L1	L1	0	0	0	0	0	0	0	0	L1
DEL0061720	chrA2	27834484	27836017	0.796296	D1	D1	D1	D1	D1	D1	D1	D1	D1	D1	D1	D1	D1	D1	D1	D1	D1	D1	D1	0	D1	0	D1	D1	D1	D1	D1	D1	D1	D1	D1	D1	0	D1	0	D1	D1	0	D1	D1	D1	D1	D1	D1	D1	0	D1	0	D1	0	0	0	0	D1
DEL0061722	chrA2	27840740	27840759	0.111111	0	D1	0	0	0	0	D1	0	0	D1	0	0	0	0	D1	0	0	0	0	0	0	0	0	0	0	0	0	D1	0	0	0	0	0	0	D1	0	0	0	0	0	0	0	0	0	0	0	0	0	0	0	0	0	0	0
DEL0061734	chrA2	27874621	27875810	0.037037	0	0	0	0	0	0	0	0	0	0	0	0	0	0	0	0	0	0	0	0	0	0	0	0	D1	0	0	0	0	D1	0	0	0	0	0	0	0	0	0	0	0	0	0	0	0	0	0	0	0	0	0	0	0	0
DEL0061736	chrA2	27893342	27893362	0.166667	0	D1	0	0	0	0	0	0	0	D1	D1	0	0	D1	D1	0	D1	0	0	D1	0	0	0	0	0	0	0	0	0	D1	0	0	0	0	0	0	D1	0	0	0	0	0	0	0	0	0	0	0	0	0	0	0	0	0
DEL0061739	chrA2	27925753	27925789	0.037037	0	0	0	0	0	0	0	0	0	0	0	0	0	0	0	0	0	0	0	0	0	0	0	0	0	0	0	0	0	0	0	0	0	0	0	0	D1	D1	0	0	0	0	0	0	0	0	0	0	0	0	0	0	0	0
DEL0061741	chrA2	27928126	27928170	0.12963	0	0	0	0	0	0	0	0	0	0	0	0	0	2	0	0	0	0	0	0	0	0	0	0	0	0	0	L1	0	0	0	L1	2	0	0	2	0	0	0	0	0	0	0	0	0	2	0	0	0	0	0	2	0	0
DEL0061745	chrA2	27937507	27937524	0.0740741	0	0	0	0	0	0	0	0	0	0	0	0	0	0	0	0	0	D1	0	0	0	0	0	0	0	0	0	0	D1	0	D1	0	D1	0	0	0	0	0	0	0	0	0	0	0	0	0	0	0	0	0	0	0	0	0
DEL0061748	chrA2	27947336	27947757	0.111111	0	0	0	L1	0	0	0	0	0	0	0	0	L1	0	0	0	0	0	0	0	0	0	0	0	0	0	L1	0	0	0	0	0	0	0	0	0	0	L1	0	L1	L1	0	0	0	0	0	0	0	0	0	0	0	0	0
DEL0061752	chrA2	27986787	27986903	0.0740741	0	0	0	0	L1	0	0	0	0	0	0	0	0	0	0	L1	0	0	0	0	0	L1	0	0	0	0	0	0	0	0	0	0	0	0	0	0	0	0	0	0	0	0	0	0	0	0	0	0	0	L1	0	0	0	0
DEL0061756	chrA2	28006719	28006762	0.0740741	0	0	0	0	0	0	0	0	0	0	0	0	0	D1	0	0	0	0	0	0	0	0	0	D1	0	0	0	0	0	0	D1	D1	0	0	0	0	0	0	0	0	0	0	0	0	0	0	0	0	0	0	0	0	0	0
DEL0061759	chrA2	28011690	28011761	0.222222	0	0	0	0	D1	0	L1	D1	0	0	0	0	0	0	0	D1	0	0	0	0	0	2	0	2	0	2	L1	0	0	0	2	0	0	0	0	0	0	0	0	0	0	0	0	L1	0	0	0	0	0	D1	D1	0	0	0
DEL0061765	chrA2	28025816	28025835	0.0555556	0	D1	0	0	0	0	0	0	0	0	0	0	0	D1	0	0	0	0	0	0	0	0	D1	0	0	0	0	0	0	0	0	0	0	0	0	0	0	0	0	0	0	0	0	0	0	0	0	0	0	0	0	0	0	0
DEL0061773	chrA2	28061662	28061692	0.111111	0	0	0	0	0	0	0	D1	0	0	0	0	0	0	0	0	0	0	0	0	0	D1	0	D1	0	D1	0	0	0	0	D1	0	0	0	0	0	0	0	0	0	0	0	0	0	0	0	0	0	0	0	D1	0	0	0
DEL0061778	chrA2	28087972	28088017	0.0740741	0	0	0	0	0	D1	0	0	D1	0	0	D1	0	0	0	0	0	0	0	0	0	0	0	0	0	0	0	0	0	0	0	0	0	0	0	0	0	0	D1	0	0	0	0	0	0	0	0	0	0	0	0	0	0	0
DEL0061782	chrA2	28094446	28094801	0.5	L1	L1	0	L1	L1	0	0	L1	0	L1	L1	L1	L1	0	0	0	L1	L1	0	0	0	2	0	0	0	0	2	L1	0	0	2	L1	0	0	2	0	L1	L1	L1	2	2	0	0	0	0	0	0	L1	L1	L1	0	L1	0	2
DEL0061788	chrA2	28110029	28110247	0.833333	L1	L1	L1	L1	L1	L1	0	L1	0	L1	L1	0	0	L1	L1	L1	L1	0	L1	2	L1	L1	L1	L1	L1	L1	L1	L1	L1	L1	L1	L1	0	0	L1	L1	L1	L1	L1	2	L1	L1	L1	L1	L1	0	L1	L1	L1	L1	0	L1	L1	2
DEL0061801	chrA2	28171231	28171623	0.037037	0	0	0	0	0	0	0	0	0	0	0	0	0	0	0	0	0	0	0	0	0	D1	0	0	0	0	0	0	0	0	D1	0	0	0	0	0	0	0	0	0	0	0	0	0	0	0	0	0	0	0	0	0	0	0
DEL0061804	chrA2	28204131	28204176	0.12963	0	0	0	D1	0	0	0	0	0	D1	0	0	0	D1	0	D1	D1	0	0	0	0	0	0	0	0	0	0	0	0	0	0	0	0	0	0	0	0	0	0	0	0	D1	0	0	0	0	0	0	0	0	0	0	0	D1
DEL0061814	chrA2	28252795	28252997	0.703704	L1	L1	L1	L1	0	L1	L1	0	L1	L1	L1	L1	L1	L1	L1	L1	L1	0	L1	L1	0	0	0	0	0	0	L1	L1	L1	L1	0	L1	L1	0	L1	L1	0	0	L1	0	L1	L1	L1	L1	L1	L1	L1	0	L1	L1	0	L1	L1	L1
DEL0061815	chrA2	28262558	28262591	0.0740741	0	0	0	0	0	0	0	0	0	0	0	0	0	0	0	D1	0	0	0	D1	0	0	0	0	0	0	D1	0	0	0	0	0	0	0	0	0	0	0	0	0	0	D1	0	0	0	0	0	0	0	0	0	0	0	0
DEL0061816	chrA2	28262574	28262605	0.037037	0	0	0	0	0	0	0	0	0	0	0	0	L1	0	0	0	0	0	0	0	0	0	0	0	0	0	L1	0	0	0	0	0	0	0	0	0	0	0	0	0	0	0	0	0	0	0	0	0	0	0	0	0	0	0
DEL0061821	chrA2	28302431	28302654	0.240741	L1	0	0	0	0	0	0	0	0	0	0	0	0	L1	0	L1	L1	0	0	0	0	0	0	0	0	0	L1	0	0	L1	0	0	0	0	L1	0	0	0	0	0	0	L1	0	0	0	0	L1	0	L1	L1	0	0	L1	L1
DEL0061825	chrA2	28350474	28350696	0.259259	0	0	0	L1	0	0	0	0	0	0	L1	0	0	0	0	L1	L1	0	0	2	0	0	0	0	0	0	L1	0	0	L1	0	0	0	0	L1	0	0	0	0	0	0	L1	0	0	0	D1	L1	L1	L1	0	0	0	L1	0
DEL0061835	chrA2	28391487	28391586	0.037037	0	0	0	0	0	0	0	0	0	0	0	0	0	0	0	0	0	0	0	0	0	0	0	0	0	0	D1	0	0	0	0	0	0	D1	0	0	0	0	0	0	0	0	0	0	0	0	0	0	0	0	0	0	0	0
DEL0061840	chrA2	28405138	28405160	0.037037	0	0	0	0	0	0	D1	0	0	0	0	0	D1	0	0	0	0	0	0	0	0	0	0	0	0	0	0	0	0	0	0	0	0	0	0	0	0	0	0	0	0	0	0	0	0	0	0	0	0	0	0	0	0	0
DEL0061853	chrA2	28465292	28465355	0.166667	0	0	0	D1	0	0	0	0	0	0	0	0	D1	D1	D1	0	0	2	0	0	0	0	0	0	0	0	0	0	0	L1	0	0	L1	0	0	2	0	0	0	0	2	0	0	0	0	0	0	0	0	0	0	0	0	0
DEL0061855	chrA2	28471540	28471557	0.0740741	0	0	0	0	0	0	0	0	0	D1	0	0	0	0	0	0	0	0	0	0	0	0	0	0	0	0	0	0	0	D1	0	0	0	0	0	D1	0	0	0	0	D1	0	0	0	0	0	0	0	0	0	0	0	0	0
DEL0061856	chrA2	28483461	28483684	0.5	L1	0	L1	L1	L1	0	L1	0	0	L1	0	L1	0	L1	0	0	L1	0	L1	D1	L1	0	L1	0	L1	0	L1	L1	L1	0	0	L1	0	L1	L1	0	0	0	L1	0	0	0	L1	0	0	0	L1	L1	0	0	L1	L1	0	L1
DEL0061858	chrA2	28516199	28516448	0.87037	L1	0	L1	L1	L1	L1	L1	L1	L1	L1	0	L1	L1	L1	L1	L1	L1	L1	L1	L1	L1	0	L1	0	L1	0	L1	L1	L1	L1	0	L1	L1	L1	L1	L1	0	L1	L1	2	L1	L1	L1	L1	2	L1	L1	L1	L1	L1	L1	L1	L1	L1
DEL0061859	chrA2	28518730	28518753	0.0925926	0	0	0	0	0	0	0	0	D1	0	0	0	0	0	D1	0	0	0	0	0	0	0	0	0	0	D1	0	0	0	0	D1	0	0	0	0	0	0	0	0	0	0	0	0	0	0	0	0	0	0	0	0	0	0	D1
DEL0061865	chrA2	28572738	28572766	0.388889	0	0	D1	0	D1	0	0	0	D1	D1	D1	D1	0	D1	0	D1	D1	0	0	D1	D1	0	0	0	0	0	0	0	0	0	0	0	D1	0	0	D1	D1	0	D1	D1	0	D1	0	D1	0	0	D1	0	0	0	0	0	D1	D1
DEL0061868	chrA2	28576724	28577175	0.277778	0	0	0	0	0	L1	0	0	L1	L1	0	L1	0	0	0	L1	0	0	L1	0	0	0	0	0	0	0	2	0	0	0	0	2	2	0	0	0	L1	0	L1	0	0	0	0	D1	D1	0	0	0	L1	0	0	0	2	0
DEL0061871	chrA2	28580177	28580277	0.111111	0	0	0	0	0	0	0	0	0	0	0	0	0	0	0	0	0	0	0	0	0	0	0	0	0	0	0	0	0	0	L1	L1	0	0	0	0	0	0	0	L1	L1	L1	L1	0	0	0	0	0	0	0	0	0	0	0
DEL0061876	chrA2	28600411	28600637	0.5	L1	L1	L1	0	L1	L1	L1	L1	0	0	L1	L1	L1	L1	0	0	0	0	0	0	0	L1	0	L1	0	L1	L1	L1	0	0	L1	L1	0	0	L1	L1	L1	L1	0	0	0	L1	0	L1	2	0	0	0	0	L1	0	0	0	L1
DEL0061889	chrA2	28705189	28705251	0.0740741	0	0	0	0	0	0	0	0	0	0	0	0	0	0	0	0	0	0	0	0	0	0	0	0	0	0	0	0	0	0	0	L1	L1	L1	0	L1	0	0	0	0	0	0	0	0	0	0	0	0	0	0	0	0	0	0
DEL0061894	chrA2	28742013	28742526	0.0185185	0	0	0	0	0	0	0	0	0	0	0	0	0	0	0	0	0	0	0	0	0	0	0	0	0	0	0	0	0	0	0	0	0	0	0	0	0	0	2	0	0	0	0	0	0	0	0	0	0	0	0	0	0	0
DEL0061898	chrA2	28752396	28752626	0.037037	0	0	0	0	0	0	0	0	0	0	0	0	0	0	0	0	0	0	0	0	0	0	0	0	0	0	0	0	0	0	0	0	L1	0	0	0	0	0	L1	0	0	0	0	0	0	0	0	0	0	0	0	0	0	0
DEL0061899	chrA2	28758628	28758659	0.148148	0	0	0	0	0	0	0	D1	0	0	0	0	D1	0	0	D1	0	D1	D1	0	0	0	0	0	0	0	0	0	0	0	0	D1	0	D1	0	0	0	0	0	0	0	0	0	0	0	0	D1	0	0	0	0	0	0	0
DEL0061902	chrA2	28772261	28772282	0.0925926	0	0	0	0	0	0	0	0	0	0	0	0	0	0	0	0	0	0	0	0	0	0	0	0	0	0	0	0	0	0	0	0	0	0	0	0	0	0	0	0	D1	D1	D1	0	D1	0	0	0	0	0	0	0	0	D1
DEL0061908	chrA2	28786364	28786385	0.0925926	0	0	0	0	0	0	0	D1	0	0	0	0	0	0	0	0	0	0	0	0	0	0	0	0	0	D1	0	0	0	0	0	0	0	D1	0	0	D1	0	0	0	0	0	0	0	0	0	0	0	0	0	0	0	D1	0
DEL0061930	chrA2	28928056	28928073	0.12963	0	0	D1	0	0	0	0	0	D1	0	0	D1	D1	0	0	0	0	0	0	0	0	0	0	0	0	0	0	0	0	0	0	0	0	0	0	0	0	0	0	0	0	D1	0	0	0	0	0	0	0	0	0	D1	0	D1
DEL0061941	chrA2	29015643	29015664	0.0555556	0	D1	0	0	0	0	0	0	0	0	0	0	0	0	0	0	0	0	0	0	0	0	0	0	0	0	0	0	0	D1	0	0	0	0	0	0	0	0	0	0	0	0	0	0	0	0	0	0	0	0	0	0	0	D1
DEL0061943	chrA2	29026692	29028001	0.148148	L1	L1	0	0	0	0	0	0	0	0	0	0	0	0	0	0	0	0	0	0	0	0	0	0	0	0	0	L1	0	0	0	0	L1	0	0	0	0	0	0	0	L1	L1	0	0	0	0	0	0	0	0	0	D1	0	L1
DEL0061950	chrA2	29038050	29038279	0.703704	L1	L1	L1	L1	0	L1	L1	L1	0	L1	0	L1	L1	L1	0	L1	L1	0	L1	0	L1	0	L1	0	L1	L1	L1	L1	L1	0	L1	0	L1	L1	L1	0	L1	L1	L1	L1	L1	L1	L1	L1	0	L1	0	0	0	L1	L1	L1	0	L1
DEL0061956	chrA2	29053449	29054846	0.037037	0	0	0	0	0	0	0	0	0	0	0	0	0	0	0	0	0	0	0	0	0	0	0	0	0	0	0	0	0	0	0	L1	0	0	0	0	0	0	L1	0	0	0	0	0	0	0	0	0	0	0	0	0	0	0
DEL0061957	chrA2	29055916	29056131	0.888889	L1	L1	L1	L1	L1	L1	L1	L1	L1	L1	L1	L1	L1	L1	0	L1	L1	L1	L1	L1	0	0	0	L1	L1	L1	L1	L1	L1	L1	L1	L1	L1	L1	L1	L1	L1	L1	L1	L1	L1	L1	2	L1	L1	L1	L1	0	L1	0	L1	L1	L1	2
DEL0061958	chrA2	29060690	29060710	0.222222	0	0	0	0	D1	D1	0	0	0	0	0	0	0	D1	0	0	0	0	0	D1	0	0	0	0	0	0	D1	0	0	D1	0	0	D1	0	0	0	0	0	D1	0	0	D1	D1	D1	D1	0	0	0	0	0	0	0	0	0
DEL0061959	chrA2	29066755	29066795	0.12963	0	0	0	0	0	0	D1	0	0	0	0	D1	0	0	0	0	D1	0	0	0	D1	0	0	0	0	0	0	0	D1	0	0	0	0	0	0	0	0	0	0	D1	0	0	0	0	0	0	0	0	0	0	0	0	0	D1
DEL0061970	chrA2	29086107	29086501	0.0925926	0	0	0	0	D1	0	0	0	0	0	0	0	0	0	L1	0	0	0	0	0	0	0	D1	0	0	0	0	0	0	L1	0	0	D1	0	0	0	0	0	0	0	0	0	0	0	0	0	0	0	0	0	0	0	0	0
DEL0061980	chrA2	29123751	29123784	0.240741	0	0	0	0	D1	D1	0	0	0	0	0	0	D1	D1	D1	0	0	0	0	D1	0	0	0	0	0	0	D1	0	0	D1	0	0	D1	0	0	0	D1	0	0	0	0	0	D1	0	0	0	0	D1	0	0	0	0	0	D1
DEL0061981	chrA2	29125526	29125771	0.0555556	0	0	0	L1	0	0	0	0	0	0	0	0	L1	0	0	0	0	0	0	0	0	0	0	0	0	0	0	0	0	0	0	0	0	0	0	L1	0	0	0	0	0	0	0	0	0	0	0	0	0	0	0	0	0	0
DEL0061985	chrA2	29143713	29143957	0.12963	D1	0	0	D1	0	0	0	0	0	D1	0	D1	0	0	0	0	0	0	0	0	0	0	0	0	0	0	0	0	0	0	0	0	0	0	0	0	0	0	0	0	D1	0	0	0	0	0	D1	0	0	0	0	0	0	D1
DEL0061989	chrA2	29151405	29151425	0.222222	0	0	0	0	D1	D1	0	0	0	D1	D1	0	0	0	0	D1	0	D1	0	0	0	D1	0	D1	0	0	0	0	0	0	0	0	0	0	0	0	D1	D1	D1	0	0	D1	0	0	0	0	0	0	0	0	0	0	0	0
DEL0061992	chrA2	29152530	29152574	0.425926	D1	0	D1	D1	D1	0	0	D1	D1	D1	0	0	D1	0	0	0	D1	0	D1	D1	D1	D1	D1	D1	D1	0	L1	0	0	0	0	D1	0	0	0	0	D1	0	D1	0	0	0	0	0	0	0	D1	0	0	0	D1	0	0	D1
DEL0061994	chrA2	29155759	29155784	0.703704	D1	D1	D1	D1	D1	D1	0	D1	D1	D1	D1	D1	D1	0	0	D1	D1	D1	D1	D1	D1	D1	0	D1	D1	0	0	0	D1	D1	D1	D1	0	0	0	D1	D1	D1	D1	D1	D1	D1	0	D1	0	0	D1	D1	D1	0	0	0	D1	D1
DEL0061997	chrA2	29187860	29188269	0.037037	0	0	0	0	0	0	0	0	0	0	0	0	0	0	0	0	D1	0	0	0	0	0	0	0	0	0	0	0	0	0	0	0	0	0	0	0	0	0	0	0	0	0	0	0	0	0	0	0	0	0	0	0	0	D1
DEL0062010	chrA2	29242406	29242427	0.166667	2	0	0	0	0	0	0	0	0	D1	D1	D1	0	0	0	0	0	0	0	0	0	0	0	0	0	0	0	0	0	0	D1	L1	0	0	0	0	D1	0	0	0	0	L1	0	0	0	0	0	0	0	0	0	0	0	D1
DEL0062013	chrA2	29266104	29266122	0.0925926	0	D1	0	0	D1	0	0	0	0	0	0	0	0	0	0	0	D1	0	D1	0	0	0	0	0	0	0	0	0	0	0	0	0	0	0	0	0	0	0	0	0	0	0	0	0	0	0	0	0	0	0	0	0	D1	0
DEL0062023	chrA2	29321126	29321378	0.981481	L1	L1	L1	L1	L1	L1	L1	L1	L1	L1	L1	L1	L1	L1	L1	L1	L1	L1	L1	L1	L1	L1	L1	L1	L1	L1	L1	L1	L1	L1	L1	L1	L1	L1	L1	L1	L1	L1	L1	2	L1	L1	L1	L1	L1	L1	L1	L1	L1	0	L1	L1	L1	L1
DEL0062026	chrA2	29326668	29326690	0.0555556	0	0	D1	0	0	0	0	0	0	0	0	D1	0	D1	0	0	0	0	0	0	0	0	0	0	0	0	0	0	0	0	0	0	0	0	0	0	0	0	0	0	0	0	0	0	0	0	0	0	0	0	0	0	0	0
DEL0062029	chrA2	29342658	29342684	0.037037	0	0	0	0	0	0	0	0	0	0	0	0	0	0	0	0	0	D1	0	0	0	0	0	0	0	0	0	0	0	0	0	0	0	0	0	0	0	0	0	0	D1	0	0	0	0	0	0	0	0	0	0	0	0	0
DEL0062032	chrA2	29365808	29365827	0.12963	0	0	0	0	D1	0	0	0	0	D1	0	0	0	0	0	D1	D1	0	0	0	0	0	0	0	0	0	0	0	0	0	0	0	D1	0	D1	0	0	0	0	0	0	0	0	0	D1	0	0	0	0	0	0	0	0	0
DEL0062039	chrA2	29391652	29391884	0.314815	L1	0	0	0	0	0	L1	0	0	0	0	0	L1	0	L1	0	L1	L1	0	L1	0	L1	0	0	0	0	0	L1	0	L1	0	0	0	L1	L1	L1	0	0	0	0	0	L1	L1	0	0	L1	L1	0	0	0	0	0	0	0
DEL0062040	chrA2	29391653	29392430	0.0925926	0	0	0	0	0	0	0	0	0	0	0	0	0	0	D1	0	0	D1	0	0	0	0	0	0	0	0	0	0	0	0	0	0	0	0	0	0	0	0	0	0	0	D1	D1	0	0	D1	0	0	0	0	0	0	0	0
DEL0062041	chrA2	29392205	29392429	0.351852	L1	0	0	0	0	0	L1	0	0	0	0	0	L1	0	L1	L1	L1	L1	L1	2	0	2	0	0	0	0	0	L1	0	L1	0	0	0	L1	L1	L1	0	0	0	0	0	L1	L1	0	0	L1	L1	0	0	0	0	0	0	0
DEL0062044	chrA2	29401187	29401224	0.037037	0	0	0	0	D1	0	0	0	0	0	0	0	0	0	0	0	0	0	0	0	0	0	0	0	0	0	D1	0	0	0	0	0	0	0	0	0	0	0	0	0	0	0	0	0	0	0	0	0	0	0	0	0	0	0
DEL0062045	chrA2	29412284	29412307	0.0925926	0	0	0	0	0	0	0	0	0	0	0	0	0	0	D1	0	0	0	0	0	0	0	D1	0	0	0	0	0	0	0	0	0	0	0	0	0	0	0	0	0	0	0	D1	D1	0	0	D1	0	0	0	0	0	0	0
DEL0062046	chrA2	29412659	29412787	0.277778	L1	0	0	0	0	0	L1	0	0	0	0	0	0	0	L1	0	0	0	0	0	0	0	0	0	0	0	L1	0	0	0	L1	L1	L1	L1	L1	L1	0	0	0	L1	L1	L1	L1	0	0	0	0	0	0	0	0	0	0	L1
DEL0062058	chrA2	29456218	29456245	0.0740741	0	0	0	0	D1	0	0	0	0	0	0	0	0	0	0	0	0	0	0	0	0	0	0	0	0	0	0	0	0	D1	0	0	0	0	0	0	0	0	D1	D1	0	0	0	0	0	0	0	0	0	0	0	0	0	0
DEL0062059	chrA2	29457152	29457304	0.0925926	0	0	0	0	0	0	0	0	0	0	0	0	0	L1	0	0	0	0	L1	0	0	0	0	0	0	0	L1	0	0	0	L1	0	0	0	0	0	0	0	0	0	0	0	0	0	0	0	0	0	0	0	0	0	L1	0
DEL0062061	chrA2	29475137	29475154	0.0740741	0	0	0	0	0	0	0	0	D1	0	0	0	D1	0	0	0	0	0	0	0	0	0	D1	0	0	D1	0	0	0	0	0	0	0	0	0	0	0	0	0	0	0	0	0	0	0	0	0	0	0	0	0	0	0	0
DEL0062065	chrA2	29498479	29498504	0.0925926	0	0	D1	0	0	D1	0	0	0	0	0	0	0	0	0	0	0	0	0	0	0	0	D1	0	D1	0	0	0	0	0	0	0	D1	0	0	0	0	0	0	0	0	0	0	0	0	0	0	0	0	0	0	0	0	0
DEL0062067	chrA2	29506112	29506200	0.277778	0	0	0	0	0	0	L1	L1	0	0	0	0	0	0	0	0	L1	0	0	0	L1	L1	L1	0	0	L1	0	0	0	0	L1	0	0	0	L1	0	L1	L1	0	L1	L1	0	0	L1	0	0	0	0	0	0	L1	0	0	0
DEL0062070	chrA2	29531328	29531587	0.203704	0	0	0	0	0	0	0	0	0	0	0	0	L1	L1	L1	0	0	0	L1	0	0	0	0	0	0	0	L1	0	0	0	0	L1	0	0	0	0	0	0	0	0	0	0	L1	0	0	0	L1	L1	L1	L1	0	0	0	0
DEL0062078	chrA2	29563134	29563161	0.12963	0	0	0	0	0	0	0	0	0	0	0	0	0	0	0	0	D1	0	0	0	D1	0	D1	0	0	0	0	0	0	D1	0	0	0	D1	0	0	0	0	0	0	0	0	0	0	D1	0	0	0	0	D1	0	0	0	0
DEL0062085	chrA2	29639512	29639569	0.351852	0	0	0	2	0	0	2	D1	D1	0	0	2	2	2	0	0	2	0	2	2	0	2	0	0	0	0	2	0	0	0	0	2	0	0	D1	0	0	0	2	0	0	2	0	0	0	D1	0	2	2	0	0	0	0	0
DEL0062099	chrA2	29702260	29702498	0.222222	0	0	0	0	0	L1	0	0	0	0	0	L1	0	0	0	0	L1	L1	L1	0	0	0	0	0	0	0	L1	L1	0	L1	0	0	0	0	0	0	0	0	0	0	0	L1	0	L1	L1	L1	0	0	0	0	0	0	0	0
DEL0062101	chrA2	29717159	29717832	0.037037	0	0	0	0	0	0	0	0	0	0	0	0	0	0	0	0	0	0	0	0	0	0	0	0	0	0	0	0	0	0	0	0	0	0	0	0	0	0	0	0	0	0	0	0	0	D1	0	0	0	0	0	0	0	D1
DEL0062102	chrA2	29717692	29717747	0.222222	D1	0	0	0	0	0	0	0	0	0	0	0	0	0	0	D1	0	0	0	0	0	0	0	0	0	0	D1	0	0	0	D1	D1	D1	0	D1	D1	0	0	0	D1	D1	0	D1	0	0	0	0	0	0	0	0	0	0	D1
DEL0062110	chrA2	29756019	29756223	0.240741	0	0	0	0	0	D1	0	D1	0	0	0	D1	0	0	0	0	D1	D1	D1	0	0	0	0	0	0	D1	D1	D1	0	D1	0	0	0	0	0	0	0	0	0	0	0	D1	0	D1	0	0	0	0	0	0	D1	0	0	0
DEL0062111	chrA2	29758843	29759084	0.425926	L1	0	0	0	0	L1	0	L1	0	0	0	L1	0	0	0	L1	L1	L1	L1	L1	0	0	0	0	0	L1	L1	L1	L1	L1	0	0	L1	0	0	L1	0	0	L1	0	0	2	L1	L1	0	L1	0	0	L1	0	0	0	L1	0
DEL0062113	chrA2	29767662	29768350	0.333333	0	0	D1	0	0	0	L1	L1	0	0	0	D1	D1	0	0	L1	0	0	0	D1	0	2	0	0	0	L1	L1	0	0	2	L1	L1	L1	0	0	0	0	D1	0	D1	0	D1	0	0	0	0	0	0	0	0	L1	0	0	0
DEL0062115	chrA2	29770564	29770581	0.037037	0	0	0	D1	0	0	0	0	0	0	D1	0	0	0	0	0	0	0	0	0	0	0	0	0	0	0	0	0	0	0	0	0	0	0	0	0	0	0	0	0	0	0	0	0	0	0	0	0	0	0	0	0	0	0
DEL0062117	chrA2	29789890	29789925	0.148148	0	0	0	0	0	0	L1	0	0	0	0	0	0	0	0	0	0	0	D1	0	0	0	0	0	0	0	L1	0	0	0	0	0	0	0	L1	0	0	0	0	0	0	0	L1	D1	0	0	D1	0	0	0	0	0	0	L1
DEL0062119	chrA2	29793896	29794127	0.333333	0	0	L1	L1	0	L1	0	0	0	L1	L1	0	0	0	0	0	0	0	0	0	0	D1	0	L1	L1	0	0	0	0	0	0	L1	0	L1	L1	0	L1	L1	L1	2	L1	0	0	L1	L1	0	0	0	0	0	0	0	0	0
DEL0062133	chrA2	29902322	29902366	0.592593	0	L1	L1	0	L1	0	0	L1	L1	0	L1	L1	L1	L1	L1	L1	L1	L1	L1	L1	L1	L1	L1	L1	L1	L1	0	L1	0	L1	L1	L1	0	0	L1	L1	L1	L1	0	L1	0	0	0	0	L1	0	0	0	0	0	0	L1	0	0
DEL0062136	chrA2	29938459	29938566	0.185185	0	L1	0	0	L1	0	0	0	L1	0	0	0	0	0	L1	0	L1	0	0	L1	0	0	0	0	0	0	0	L1	0	0	0	0	0	0	0	0	0	0	0	0	0	0	L1	0	0	0	0	0	0	L1	L1	0	0	0
DEL0062141	chrA2	29956778	29956804	0.037037	0	0	0	0	L1	0	0	0	0	0	0	0	0	0	0	0	0	0	0	0	0	0	0	0	0	0	0	0	0	0	0	0	0	0	0	0	0	0	0	L1	0	0	0	0	0	0	0	0	0	0	0	0	0	0
DEL0062148	chrA2	30026735	30026914	0.0555556	0	0	0	0	0	0	0	0	0	0	0	0	0	0	0	0	0	0	0	0	0	0	0	0	0	0	D1	0	0	0	0	0	D1	0	0	0	0	0	0	0	D1	0	0	0	0	0	0	0	0	0	0	0	0	0
DEL0062154	chrA2	30063378	30063605	0.0555556	0	0	0	0	0	0	0	0	0	0	0	0	0	0	0	0	0	0	0	0	0	0	0	0	0	0	0	0	0	0	0	0	0	0	L1	0	0	0	0	L1	L1	0	0	0	0	0	0	0	0	0	0	0	0	0
DEL0062158	chrA2	30123598	30123626	0.685185	0	D1	D1	D1	D1	D1	0	D1	D1	0	D1	0	D1	D1	0	D1	D1	D1	D1	D1	0	D1	D1	D1	D1	D1	0	0	D1	0	D1	0	0	D1	D1	0	D1	D1	0	D1	D1	D1	D1	0	0	D1	D1	D1	0	D1	D1	0	D1	D1
DEL0062159	chrA2	30124360	30124454	0.259259	0	0	D1	0	D1	0	0	D1	D1	D1	D1	D1	0	D1	0	D1	D1	D1	0	0	D1	0	0	0	0	0	0	0	0	0	D1	0	0	0	0	0	0	0	0	0	0	D1	0	0	0	0	0	0	0	0	0	0	0	0
DEL0062161	chrA2	30132233	30132260	0.037037	0	0	0	0	0	0	0	0	0	D1	0	0	D1	0	0	0	0	0	0	0	0	0	0	0	0	0	0	0	0	0	0	0	0	0	0	0	0	0	0	0	0	0	0	0	0	0	0	0	0	0	0	0	0	0
DEL0062169	chrA2	30191583	30191603	0.12963	0	0	D1	D1	0	0	0	0	0	0	D1	0	0	0	0	0	D1	0	D1	0	0	0	0	0	0	0	0	0	0	0	0	0	0	0	0	0	D1	0	0	0	0	0	0	0	0	D1	0	0	0	0	0	0	0	0
DEL0062174	chrA2	30223848	30223869	0.166667	0	0	0	D1	0	0	0	0	D1	D1	0	0	D1	0	D1	0	0	0	0	0	0	0	0	0	0	0	0	0	0	0	0	0	0	0	0	0	D1	0	0	0	0	0	0	0	0	0	0	D1	D1	0	D1	0	0	0
DEL0062177	chrA2	30239309	30239333	0.037037	0	0	D1	0	0	0	0	0	0	0	0	0	0	0	0	0	0	0	0	0	0	0	0	0	0	0	0	0	0	0	0	0	0	0	0	0	0	0	0	0	0	0	0	0	0	0	0	0	0	0	D1	0	0	0
DEL0062178	chrA2	30241903	30242350	0.037037	0	0	0	0	0	0	0	0	0	0	0	0	0	0	0	0	0	0	0	0	0	D1	0	0	0	0	0	0	0	0	0	0	0	0	0	0	0	0	0	D1	0	0	0	0	0	0	0	0	0	0	0	0	0	0
DEL0062179	chrA2	30242113	30242343	0.87037	L1	L1	L1	0	L1	L1	L1	L1	L1	L1	L1	L1	L1	L1	0	L1	0	L1	L1	L1	L1	L1	L1	L1	L1	L1	0	0	0	L1	L1	L1	L1	L1	L1	L1	L1	L1	L1	L1	L1	L1	L1	L1	L1	0	L1	L1	L1	L1	L1	L1	L1	L1
DEL0062180	chrA2	30244127	30244151	0.611111	0	D1	D1	0	D1	D1	0	D1	D1	D1	D1	D1	0	0	0	D1	0	D1	D1	D1	D1	D1	D1	D1	D1	0	0	D1	0	0	0	0	0	0	D1	0	D1	D1	D1	D1	D1	D1	D1	D1	D1	D1	D1	0	0	0	0	0	D1	D1
DEL0062186	chrA2	30276599	30276706	0.111111	0	0	0	0	0	0	0	L1	L1	0	0	0	0	0	0	0	0	0	0	0	0	0	0	0	0	0	0	0	0	0	0	0	0	0	0	0	L1	L1	0	L1	L1	0	0	0	0	0	0	0	0	0	0	0	0	0
DEL0062187	chrA2	30289817	30289876	0.0740741	0	D1	0	D1	0	0	0	0	0	0	0	0	0	0	0	0	0	D1	0	0	0	0	0	0	0	0	0	0	0	0	0	0	D1	0	0	0	0	0	0	0	0	0	0	0	0	0	0	0	0	0	0	0	0	0
DEL0062190	chrA2	30305682	30305934	0.925926	L1	L1	L1	L1	L1	L1	L1	L1	L1	L1	L1	L1	L1	L1	0	L1	L1	L1	L1	L1	L1	L1	L1	L1	L1	L1	0	L1	L1	L1	L1	L1	L1	L1	L1	L1	L1	L1	L1	L1	L1	L1	L1	2	L1	2	L1	L1	L1	0	L1	0	L1	L1
DEL0062195	chrA2	30317675	30318043	0.0555556	0	0	0	0	0	0	0	0	0	0	0	0	0	0	0	0	0	0	0	D1	0	D1	0	0	0	0	0	0	0	0	0	0	0	0	0	0	0	0	0	0	0	0	0	0	D1	0	0	0	0	0	0	0	0	0
DEL0062197	chrA2	30318283	30318502	0.666667	L1	L1	L1	L1	L1	0	0	L1	0	L1	0	L1	L1	0	0	L1	0	0	L1	L1	L1	L1	L1	L1	L1	L1	0	L1	0	L1	L1	L1	L1	L1	L1	L1	0	0	L1	0	0	0	L1	0	L1	0	L1	L1	L1	L1	0	L1	L1	L1
DEL0062205	chrA2	30357683	30357703	0.037037	0	0	0	0	0	0	0	0	0	0	0	0	0	0	D1	0	D1	0	0	0	0	0	0	0	0	0	0	0	0	0	0	0	0	0	0	0	0	0	0	0	0	0	0	0	0	0	0	0	0	0	0	0	0	0
DEL0062206	chrA2	30361012	30361045	0.037037	0	0	0	0	0	0	0	0	0	0	0	0	0	0	0	0	0	0	0	0	0	0	0	L1	0	L1	0	0	0	0	0	0	0	0	0	0	0	0	0	0	0	0	0	0	0	0	0	0	0	0	0	0	0	0
DEL0062223	chrA2	30420197	30420228	0.12963	0	0	0	D1	0	0	0	0	0	D1	0	0	D1	0	0	0	0	0	0	0	0	0	0	D1	0	0	0	0	0	0	0	0	0	0	0	0	D1	D1	0	0	0	0	D1	0	0	0	0	0	0	0	0	0	0	0
DEL0062227	chrA2	30422109	30422128	0.333333	0	0	D1	D1	D1	0	0	D1	D1	D1	0	0	D1	0	0	0	D1	D1	0	0	0	0	D1	D1	D1	0	0	0	0	0	0	0	0	0	0	0	D1	D1	0	0	D1	D1	D1	0	0	0	0	0	0	0	0	0	0	D1
DEL0062231	chrA2	30447217	30447248	0.0740741	0	0	0	0	0	0	0	0	0	0	0	0	0	0	0	0	0	0	0	0	0	0	D1	D1	0	0	0	0	0	0	D1	0	0	0	0	0	0	0	0	0	0	D1	0	0	0	0	0	0	0	0	0	0	0	0
DEL0062241	chrA2	30501107	30501132	0.203704	0	0	0	D1	0	0	0	0	0	D1	0	0	D1	0	0	D1	0	0	D1	0	0	0	0	0	0	0	0	0	0	0	D1	0	0	0	0	0	D1	D1	0	D1	0	0	0	0	D1	0	0	0	0	0	D1	0	0	0
DEL0062246	chrA2	30524212	30524237	0.0740741	0	0	D1	0	0	0	0	D1	0	D1	0	0	0	0	0	0	0	0	0	0	0	0	0	0	0	0	0	0	0	0	0	0	0	0	0	0	D1	0	0	0	0	0	0	0	0	0	0	0	0	0	0	0	0	0
DEL0062248	chrA2	30529492	30530623	0.037037	0	0	0	0	D1	0	0	0	0	0	0	0	0	0	0	0	0	0	0	0	0	0	0	0	0	0	0	0	0	0	0	0	0	0	0	0	0	0	0	0	0	0	0	0	0	D1	0	0	0	0	0	0	0	0
DEL0062249	chrA2	30540894	30540982	0.425926	L1	0	0	0	0	0	0	L1	0	L1	0	L1	0	L1	0	0	L1	0	0	0	0	0	L1	L1	L1	L1	0	0	0	0	L1	L1	L1	0	L1	L1	0	L1	L1	L1	L1	0	L1	0	0	0	0	0	0	L1	L1	0	0	L1
DEL0062251	chrA2	30547793	30547812	0.111111	0	0	0	0	0	0	0	D1	0	D1	0	0	0	D1	0	0	0	0	D1	0	0	0	0	0	D1	0	0	0	0	0	0	0	0	0	0	0	0	0	0	0	0	0	D1	0	0	0	0	0	0	0	0	0	0	0
DEL0062259	chrA2	30564362	30564583	0.203704	L1	0	0	0	0	L1	0	L1	L1	0	0	0	L1	0	0	L1	0	0	0	0	0	0	0	0	0	0	0	0	0	0	L1	0	0	0	0	L1	L1	L1	0	0	0	0	0	0	L1	0	0	0	0	0	0	0	0	0
DEL0062260	chrA2	30564310	30565218	0.037037	0	0	0	0	0	0	0	0	0	0	0	0	0	0	0	0	0	0	0	0	0	0	0	0	0	0	0	0	0	0	D1	0	0	0	0	0	0	0	0	0	0	0	0	D1	0	0	0	0	0	0	0	0	0	0
DEL0062261	chrA2	30564855	30565094	0.185185	0	0	0	0	0	L1	0	0	0	0	0	0	0	L1	0	L1	0	0	0	0	0	0	0	0	0	0	0	0	0	0	L1	0	0	0	0	L1	L1	L1	0	0	0	0	0	L1	L1	0	0	0	0	L1	0	0	0	0
DEL0062265	chrA2	30591216	30591237	0.037037	0	0	0	0	0	0	0	D1	D1	0	0	0	0	0	0	0	0	0	0	0	0	0	0	0	0	0	0	0	0	0	0	0	0	0	0	0	0	0	0	0	0	0	0	0	0	0	0	0	0	0	0	0	0	0
DEL0062266	chrA2	30596666	30596687	0.0555556	0	0	0	D1	0	0	0	0	0	0	0	0	0	0	0	0	0	0	0	0	0	0	0	0	0	0	0	0	D1	0	0	0	0	0	0	0	0	0	0	0	0	0	0	0	0	0	0	0	0	0	0	0	0	D1
DEL0062267	chrA2	30601226	30601786	0.111111	0	0	0	0	0	0	0	0	0	0	0	0	0	0	0	0	0	0	0	0	0	0	0	0	0	0	0	0	D1	0	0	0	D1	0	D1	0	0	0	0	D1	0	0	0	0	0	0	0	0	0	D1	0	0	0	D1
DEL0062268	chrA2	30601435	30601807	0.0925926	0	0	0	0	0	0	0	0	0	0	0	0	0	0	0	0	0	0	0	D1	D1	D1	0	0	0	0	0	0	0	D1	0	0	0	0	0	0	0	0	0	0	0	0	0	D1	0	0	0	0	0	0	0	0	0	0
DEL0062274	chrA2	30627146	30627183	0.0555556	0	0	0	D1	0	D1	0	0	0	0	0	0	0	0	0	0	0	0	0	0	0	0	0	0	0	0	0	0	0	0	0	0	0	0	0	0	0	0	0	0	0	0	0	D1	0	0	0	0	0	0	0	0	0	0
DEL0062278	chrA2	30648167	30648211	0.0555556	0	0	0	0	0	0	0	0	0	0	0	0	0	0	0	0	0	0	D1	0	0	D1	0	0	0	0	0	0	0	0	0	D1	0	0	0	0	0	0	0	0	0	0	0	0	0	0	0	0	0	0	0	0	0	0
DEL0062279	chrA2	30649860	30649883	0.259259	0	0	0	0	0	0	0	0	0	D1	0	D1	0	D1	0	0	D1	0	D1	0	0	0	0	0	0	D1	0	0	0	0	D1	0	0	0	0	0	D1	D1	0	D1	D1	0	0	0	D1	0	0	0	0	D1	0	0	0	D1
DEL0062283	chrA2	30652296	30652319	0.277778	0	0	0	0	0	0	0	0	D1	D1	0	0	D1	D1	0	0	D1	0	D1	0	0	0	0	D1	0	D1	0	0	0	0	0	0	D1	0	0	0	D1	0	0	D1	D1	0	0	0	D1	0	0	0	0	D1	0	0	0	D1
DEL0062285	chrA2	30653018	30653224	0.037037	0	0	0	0	0	0	0	0	0	0	0	0	0	0	0	0	0	0	0	0	0	0	0	0	0	0	0	0	0	0	0	0	0	L1	0	0	0	0	0	0	0	0	0	0	0	0	0	0	0	0	0	0	0	D1
DEL0062291	chrA2	30679184	30679205	0.0925926	0	0	0	0	0	0	0	0	0	0	0	0	0	0	0	0	0	0	0	0	0	0	0	D1	0	0	0	0	0	0	0	0	0	0	0	D1	0	D1	D1	D1	0	0	0	0	0	0	0	0	0	0	0	0	0	0
DEL0062294	chrA2	30684336	30684552	0.351852	L1	0	L1	L1	L1	0	0	L1	L1	L1	L1	0	0	L1	0	0	L1	0	L1	0	0	D1	0	0	0	L1	0	0	L1	L1	0	L1	L1	0	L1	0	0	0	0	0	0	0	0	0	0	0	0	0	0	0	0	0	0	L1
DEL0062296	chrA2	30689348	30689397	0.0555556	0	0	0	0	0	0	D1	0	0	0	0	0	0	0	0	0	0	0	0	0	0	0	0	0	0	0	0	0	0	0	0	0	0	0	0	0	0	0	0	0	0	0	D1	0	0	0	0	0	0	0	0	0	D1	0
DEL0062301	chrA2	30710654	30710890	0.12963	0	0	0	L1	L1	0	0	L1	0	0	0	0	0	0	0	0	0	0	0	0	0	2	0	0	0	0	0	0	L1	L1	0	L1	0	0	0	0	0	0	0	0	0	0	0	0	0	0	0	0	0	0	0	0	0	0
DEL0062306	chrA2	30721768	30721843	0.611111	L1	0	L1	L1	L1	L1	0	L1	L1	L1	L1	L1	L1	L1	0	L1	L1	0	L1	0	0	0	0	0	0	L1	L1	0	L1	L1	L1	0	L1	0	L1	L1	0	L1	L1	L1	L1	0	L1	L1	L1	0	0	0	0	L1	L1	0	0	L1
DEL0062307	chrA2	30723839	30723915	0.333333	0	0	L1	L1	L1	L1	0	L1	0	L1	L1	0	0	L1	0	0	L1	0	L1	0	0	0	0	0	0	L1	0	0	0	L1	0	0	L1	0	L1	0	0	0	0	0	0	0	L1	L1	0	0	0	0	0	L1	0	0	0	L1
DEL0062308	chrA2	30724452	30727645	0.0925926	0	0	D1	0	0	0	0	0	0	D1	D1	0	0	0	0	0	0	0	D1	0	0	0	0	0	0	D1	0	0	0	0	0	0	0	0	0	0	0	0	0	0	0	0	0	0	0	0	0	0	0	0	0	0	0	0
DEL0062311	chrA2	30746679	30746757	0.185185	0	0	0	0	L1	0	0	L1	0	0	0	0	0	L1	0	0	L1	0	0	0	0	0	0	0	0	0	0	0	L1	L1	0	0	L1	0	L1	0	0	0	0	0	0	0	0	0	0	0	0	0	0	L1	0	0	0	L1
DEL0062314	chrA2	30761305	30761322	0.037037	0	0	0	0	0	0	0	0	0	0	0	0	0	D1	0	0	D1	0	0	0	0	0	0	0	0	0	0	0	0	0	0	0	0	0	0	0	0	0	0	0	0	0	0	0	0	0	0	0	0	0	0	0	0	0
DEL0062319	chrA2	30775606	30776069	0.037037	0	0	0	0	0	0	0	0	0	0	0	0	0	0	0	0	0	0	0	0	0	D1	0	0	0	0	0	0	0	0	0	0	0	0	0	0	0	0	0	0	0	0	0	0	0	0	0	0	0	0	0	0	0	D1
DEL0062321	chrA2	30787696	30787784	0.259259	0	0	L1	0	0	0	0	L1	L1	L1	0	0	L1	0	0	L1	0	0	L1	0	0	0	0	0	0	0	L1	0	0	0	L1	0	0	0	0	L1	0	L1	0	L1	0	0	0	L1	0	0	0	0	0	0	0	0	0	L1
DEL0062326	chrA2	30804166	30804211	0.5	D1	0	0	D1	D1	D1	0	D1	D1	D1	D1	0	D1	D1	0	0	D1	0	D1	0	0	0	D1	D1	0	D1	0	0	D1	0	D1	0	D1	0	0	0	D1	D1	D1	0	D1	0	D1	D1	D1	0	0	0	0	D1	0	0	0	D1
DEL0062330	chrA2	30808023	30808040	0.0740741	0	0	0	0	0	0	0	0	0	0	0	0	D1	0	0	0	0	0	0	0	0	0	0	0	0	0	0	0	0	0	0	0	0	0	0	0	0	0	0	0	0	0	0	0	0	0	D1	D1	0	0	0	0	D1	0
DEL0062331	chrA2	30809513	30809723	0.592593	0	0	L1	L1	0	L1	0	L1	L1	L1	L1	0	L1	L1	0	L1	L1	0	L1	L1	0	D1	L1	L1	0	L1	L1	0	L1	0	L1	0	0	0	L1	L1	L1	L1	L1	L1	L1	0	L1	L1	L1	0	0	0	0	0	L1	0	0	L1
DEL0062332	chrA2	30815780	30816010	0.12963	L1	0	0	0	0	0	0	0	0	0	0	0	0	L1	0	0	L1	0	0	0	0	0	0	0	0	0	0	0	0	0	0	L1	L1	0	L1	0	0	0	0	0	0	0	0	0	0	0	0	0	0	0	0	0	0	L1
DEL0062334	chrA2	30819863	30819887	0.333333	0	0	D1	D1	0	0	0	D1	D1	D1	0	D1	D1	0	0	D1	0	0	D1	0	0	0	0	0	0	0	0	0	D1	D1	0	0	0	0	0	0	0	D1	D1	D1	D1	0	D1	D1	0	0	0	0	0	D1	0	0	0	0
DEL0062338	chrA2	30835920	30835951	0.0555556	0	0	0	0	0	0	0	0	0	0	0	0	0	0	0	0	0	0	D1	0	0	0	0	0	0	0	0	0	0	0	0	0	0	0	0	0	0	0	0	0	0	D1	0	0	0	0	D1	0	0	0	0	0	0	0
DEL0062340	chrA2	30840844	30840866	0.314815	0	0	D1	0	D1	0	D1	0	0	0	0	0	D1	D1	0	D1	0	D1	0	0	0	D1	0	0	0	0	0	0	D1	0	0	0	0	0	0	0	D1	0	D1	0	D1	D1	0	0	D1	0	0	D1	D1	0	0	0	D1	0
DEL0062341	chrA2	30843505	30843530	0.518519	0	L1	L1	L1	0	0	0	L1	L1	D1	0	D1	2	D1	0	0	2	L1	D1	0	0	0	0	L1	0	L1	D1	L1	0	0	L1	0	0	0	0	0	D1	0	0	D1	D1	L1	D1	L1	D1	0	L1	0	0	0	L1	D1	0	D1
DEL0062345	chrA2	30859585	30859747	0.12963	0	0	L1	0	0	L1	0	0	0	0	0	0	0	0	0	0	0	0	0	0	0	0	0	0	0	0	L1	0	0	0	0	0	0	0	0	0	0	0	0	L1	0	0	0	L1	L1	0	0	0	0	0	L1	0	0	0
DEL0062347	chrA2	30870941	30870977	0.0925926	0	0	0	0	0	0	0	0	0	0	0	0	0	0	0	0	0	0	0	0	0	0	0	L1	0	0	0	L1	0	0	0	0	0	0	0	0	L1	0	0	0	L1	0	0	0	L1	0	0	0	0	0	0	0	0	0
DEL0062353	chrA2	30884693	30884883	0.0555556	0	0	0	0	0	0	0	0	0	0	0	0	0	0	0	0	0	0	0	0	0	0	0	0	0	0	0	0	0	0	0	0	0	0	0	0	0	0	0	0	0	0	0	0	0	0	0	0	D1	0	D1	0	D1	0
DEL0062356	chrA2	30894570	30894795	0.833333	L1	L1	L1	L1	L1	L1	0	L1	L1	L1	L1	L1	L1	L1	0	L1	L1	L1	L1	0	0	D1	L1	L1	L1	L1	L1	L1	L1	L1	L1	0	L1	0	L1	L1	L1	L1	0	L1	L1	L1	L1	L1	L1	0	L1	0	L1	L1	L1	L1	L1	L1
DEL0062359	chrA2	30899909	30899931	0.111111	0	0	0	0	0	D1	0	0	0	0	0	0	0	0	0	0	0	0	0	0	0	0	0	D1	0	0	0	0	0	0	0	0	0	0	0	0	0	0	0	0	D1	D1	0	D1	0	0	0	0	0	0	0	0	0	D1
DEL0062364	chrA2	30911305	30911337	0.12963	0	0	0	0	0	0	0	0	0	0	0	0	0	0	0	0	0	L1	0	0	0	0	0	L1	0	0	0	0	0	0	0	0	0	0	0	0	L1	0	0	L1	L1	0	0	0	0	L1	0	0	0	L1	0	0	0	0
DEL0062365	chrA2	30912192	30912342	0.0740741	0	0	0	0	0	L1	0	0	0	0	0	0	0	0	0	0	0	0	0	0	0	0	0	0	0	0	L1	0	0	0	0	0	0	0	0	0	0	0	0	0	0	0	0	L1	0	L1	0	0	0	0	0	0	0	0
DEL0062367	chrA2	30913558	30913786	0.407407	0	0	0	0	L1	L1	0	L1	0	0	0	L1	L1	L1	0	0	0	L1	0	0	0	0	L1	L1	L1	0	L1	L1	0	0	L1	0	0	0	L1	L1	L1	L1	0	L1	L1	0	0	0	L1	0	0	0	0	L1	0	0	0	L1
DEL0062369	chrA2	30920988	30921035	0.0925926	0	2	0	0	0	0	0	0	0	0	0	0	0	0	0	0	0	0	0	0	0	0	0	0	0	0	0	D1	0	0	0	0	0	0	0	0	0	0	0	0	0	0	0	0	0	0	0	0	D1	0	0	2	2	0
DEL0062376	chrA2	30930893	30930922	0.12963	0	D1	0	0	0	0	0	0	0	0	0	0	0	0	0	0	D1	0	0	0	0	0	0	0	0	0	0	0	0	0	0	0	0	0	D1	0	0	0	0	0	0	0	0	0	0	0	0	0	D1	0	D1	D1	D1	0
DEL0062384	chrA2	30949942	30949971	0.0925926	0	0	0	0	0	0	0	0	0	D1	0	0	0	0	0	0	D1	D1	0	0	0	0	0	0	0	0	0	0	0	0	0	0	0	0	0	0	0	D1	0	0	0	D1	0	0	0	0	0	0	0	0	0	0	0	0
DEL0062386	chrA2	30966817	30966882	0.240741	0	0	0	0	0	0	0	0	0	0	0	D1	D1	0	0	0	D1	0	0	0	0	0	0	D1	D1	0	0	0	0	0	0	0	0	0	2	0	2	D1	0	2	2	0	0	L1	0	0	0	0	0	0	D1	0	0	2
DEL0062390	chrA2	30980213	30980233	0.0740741	0	0	0	0	0	0	D1	0	0	D1	D1	0	0	0	0	0	0	0	0	0	0	0	0	0	0	0	0	0	0	0	D1	0	0	0	0	0	0	0	0	0	0	0	0	0	0	0	0	0	0	0	0	0	0	0
DEL0062396	chrA2	31005163	31005183	0.0555556	0	D1	0	0	0	0	0	0	0	0	0	0	0	0	0	0	0	0	0	0	0	0	0	0	0	0	0	0	0	0	0	0	0	0	0	0	D1	0	0	0	0	0	0	0	0	0	0	0	0	0	0	D1	0	0
DEL0062397	chrA2	31005612	31006458	0.0185185	0	0	0	0	0	0	0	0	0	0	0	0	0	0	0	2	0	0	0	0	0	0	0	0	0	0	0	0	0	0	0	0	0	0	0	0	0	0	0	0	0	0	0	0	0	0	0	0	0	0	0	0	0	0
DEL0062398	chrA2	31022830	31023057	0.333333	L1	L1	L1	L1	0	0	0	L1	L1	L1	0	0	0	0	0	0	0	0	0	0	0	0	L1	0	0	L1	0	0	0	L1	L1	0	L1	0	0	0	L1	0	0	L1	0	0	0	0	0	0	0	0	L1	0	L1	L1	L1	0
DEL0062399	chrA2	31028949	31029155	0.611111	L1	0	L1	L1	L1	L1	0	L1	L1	0	0	L1	L1	L1	0	L1	L1	L1	0	0	0	D1	L1	L1	0	L1	L1	L1	L1	0	0	L1	L1	0	L1	L1	L1	L1	0	L1	L1	0	0	L1	0	L1	0	0	0	L1	L1	0	0	L1
DEL0062403	chrA2	31039302	31039411	0.111111	0	0	0	0	0	0	0	0	0	0	0	0	0	0	0	0	0	0	D1	0	0	0	D1	0	0	0	0	0	0	0	0	0	L1	0	L1	0	0	0	0	0	0	0	0	D1	0	0	0	0	0	0	0	0	0	L1
DEL0062404	chrA2	31041212	31041241	0.462963	0	0	D1	D1	D1	0	D1	D1	D1	0	D1	D1	0	D1	D1	0	0	D1	D1	D1	0	0	0	0	0	D1	D1	0	D1	D1	0	0	0	D1	0	D1	D1	0	D1	D1	D1	D1	0	0	D1	0	0	0	0	0	0	0	0	0
DEL0062412	chrA2	31073124	31073150	0.037037	0	0	0	0	0	0	0	0	0	0	0	0	D1	0	0	0	0	0	0	0	0	0	0	0	0	0	0	0	0	0	0	0	0	0	0	0	0	0	0	D1	0	0	0	0	0	0	0	0	0	0	0	0	0	0
DEL0062414	chrA2	31075563	31075584	0.037037	0	0	0	D1	0	0	0	0	0	0	0	0	0	0	0	0	0	0	0	0	0	0	0	0	0	0	D1	0	0	0	0	0	0	0	0	0	0	0	0	0	0	0	0	0	0	0	0	0	0	0	0	0	0	0
DEL0062417	chrA2	31083453	31083484	0.0555556	0	0	0	0	0	0	0	0	L1	0	0	0	0	0	0	0	0	0	0	0	L1	0	0	0	0	0	0	L1	0	0	0	0	0	0	0	0	0	0	0	0	0	0	0	0	0	0	0	0	0	0	0	0	0	0
DEL0062418	chrA2	31085534	31085758	0.759259	L1	L1	L1	L1	L1	L1	0	L1	0	L1	L1	L1	L1	L1	L1	L1	L1	L1	L1	L1	0	2	L1	L1	0	0	L1	0	0	L1	L1	0	0	0	L1	L1	L1	L1	L1	L1	0	L1	L1	2	L1	L1	0	L1	L1	0	L1	L1	L1	L1
DEL0062424	chrA2	31117384	31117605	0.907407	L1	L1	L1	L1	L1	L1	0	L1	L1	L1	L1	L1	L1	0	L1	L1	L1	0	L1	L1	L1	L1	L1	L1	L1	L1	0	L1	L1	L1	L1	L1	2	L1	L1	L1	L1	L1	L1	L1	L1	L1	L1	L1	L1	L1	L1	L1	L1	0	L1	L1	L1	2
DEL0062428	chrA2	31127896	31127918	0.203704	0	0	0	0	0	D1	0	0	D1	0	D1	0	0	0	0	0	D1	0	0	0	0	0	0	0	0	0	D1	0	0	D1	0	0	0	D1	0	D1	0	0	0	0	0	0	0	0	0	0	D1	0	0	0	0	0	D1	D1
DEL0062440	chrA2	31171615	31171655	0.037037	0	0	0	0	0	0	0	0	0	D1	0	0	0	0	0	0	0	0	0	0	0	0	0	0	0	0	D1	0	0	0	0	0	0	0	0	0	0	0	0	0	0	0	0	0	0	0	0	0	0	0	0	0	0	0
DEL0062441	chrA2	31179669	31179695	0.0740741	0	0	L1	0	0	0	0	0	0	0	0	0	L1	0	0	0	0	0	0	0	0	0	0	L1	0	0	0	0	0	0	0	0	0	0	0	0	0	0	0	0	0	0	0	0	0	0	0	0	0	0	0	0	L1	0
DEL0062443	chrA2	31185258	31185465	0.407407	0	0	L1	0	0	L1	0	0	0	L1	0	0	L1	0	0	L1	0	L1	0	0	0	0	0	0	0	0	L1	0	L1	0	L1	0	L1	L1	0	0	L1	L1	L1	L1	0	0	L1	L1	L1	0	L1	0	0	L1	L1	L1	0	0
DEL0062445	chrA2	31190575	31190603	0.0740741	0	0	0	0	0	0	0	0	0	0	0	0	L1	0	0	L1	0	0	0	0	L1	0	0	0	0	0	0	0	0	L1	0	0	0	0	0	0	0	0	0	0	0	0	0	0	0	0	0	0	0	0	0	0	0	0
DEL0062451	chrA2	31206580	31206597	0.037037	0	0	0	0	0	0	D1	0	0	0	0	0	0	0	0	0	0	0	0	0	0	0	0	0	0	0	0	0	0	0	0	0	0	0	0	0	0	0	0	0	0	0	0	0	0	0	0	0	0	0	0	0	0	D1
DEL0062453	chrA2	31212691	31212956	0.0740741	0	0	0	0	0	0	0	0	0	0	0	0	0	0	0	0	0	2	0	0	0	0	0	0	0	0	0	0	2	0	2	0	0	0	0	0	0	0	2	0	0	0	0	0	0	0	0	0	0	0	0	0	0	0
DEL0062457	chrA2	31239020	31239088	0.0740741	0	0	0	0	0	0	0	0	0	0	0	L1	0	0	0	0	0	0	0	0	0	0	0	0	0	L1	0	0	0	0	0	0	0	0	0	0	0	0	0	0	0	0	0	0	0	0	0	0	L1	0	0	0	L1	0
DEL0062458	chrA2	31239830	31239856	0.0555556	0	0	0	0	0	0	0	0	L1	0	0	0	0	0	0	0	L1	0	0	0	L1	0	0	0	0	0	0	0	0	0	0	0	0	0	0	0	0	0	0	0	0	0	0	0	0	0	0	0	0	0	0	0	0	0
DEL0062459	chrA2	31244114	31244230	0.333333	0	0	L1	0	0	0	0	0	0	0	0	0	0	0	0	0	0	L1	0	L1	0	0	L1	L1	0	L1	0	0	0	0	L1	0	0	L1	L1	0	L1	L1	0	L1	0	0	0	0	0	L1	L1	0	0	L1	L1	L1	0	L1
DEL0062467	chrA2	31271345	31271550	0.740741	L1	0	L1	0	0	L1	0	L1	L1	L1	0	0	L1	0	L1	L1	0	L1	0	2	0	0	L1	L1	L1	L1	L1	L1	0	L1	L1	0	L1	L1	L1	L1	L1	L1	L1	L1	L1	L1	L1	L1	L1	L1	L1	L1	L1	0	L1	L1	L1	L1
DEL0062472	chrA2	31307886	31307914	0.259259	0	0	0	0	L1	0	0	0	0	0	0	0	0	L1	0	0	L1	L1	L1	0	L1	L1	0	0	0	0	L1	0	0	L1	0	L1	0	0	0	L1	L1	0	0	0	L1	0	0	0	0	0	0	L1	0	0	0	0	0	0
DEL0062473	chrA2	31320024	31320249	0.259259	0	0	0	L1	0	L1	L1	L1	0	L1	0	0	L1	0	0	0	0	0	L1	L1	0	0	0	0	0	0	L1	0	0	0	0	0	0	0	L1	0	L1	L1	L1	0	0	0	0	0	0	0	L1	0	0	0	0	0	0	0
DEL0062474	chrA2	31324487	31324508	0.185185	0	0	0	0	0	0	0	0	0	0	0	0	L1	0	0	D1	0	D1	0	0	0	0	0	0	0	0	0	0	0	D1	D1	0	0	0	D1	0	D1	0	0	0	D1	0	0	0	0	0	D1	0	0	0	0	0	0	D1
DEL0062480	chrA2	31358618	31358827	0.0925926	0	0	0	0	0	0	0	0	0	0	0	0	0	0	0	0	0	0	0	0	D1	0	L1	0	0	0	0	0	0	0	L1	0	0	0	0	0	0	0	0	L1	0	0	0	0	0	0	0	0	0	0	L1	0	0	0
DEL0062481	chrA2	31366103	31366146	0.425926	0	0	D1	D1	D1	D1	0	0	0	0	D1	D1	D1	0	0	D1	0	0	D1	0	0	0	D1	D1	D1	D1	0	0	0	0	D1	0	D1	D1	D1	0	D1	D1	0	D1	0	D1	0	0	D1	0	0	D1	0	0	0	0	0	0
DEL0062499	chrA2	31464405	31464581	0.0555556	0	0	0	D1	0	0	0	0	0	0	0	0	0	0	0	0	0	0	0	0	0	0	0	D1	0	0	0	0	0	0	0	0	0	0	0	0	0	0	0	0	0	0	0	D1	0	0	0	0	0	0	0	0	0	0
DEL0062504	chrA2	31489819	31489844	0.037037	0	0	0	0	0	0	0	0	0	0	0	0	0	0	0	0	0	0	0	0	0	0	L1	0	0	L1	0	0	0	0	0	0	0	0	0	0	0	0	0	0	0	0	0	0	0	0	0	0	0	0	0	0	0	0
DEL0062509	chrA2	31510656	31510677	0.037037	0	0	0	0	0	0	0	0	0	0	D1	0	0	0	D1	0	0	0	0	0	0	0	0	0	0	0	0	0	0	0	0	0	0	0	0	0	0	0	0	0	0	0	0	0	0	0	0	0	0	0	0	0	0	0
DEL0062510	chrA2	31519817	31520512	0.037037	0	0	0	0	0	0	0	0	0	0	0	0	0	0	0	0	0	0	0	0	0	0	0	0	0	0	0	0	0	0	0	0	0	0	0	0	0	0	D1	0	0	0	0	0	0	D1	0	0	0	0	0	0	0	0
DEL0062511	chrA2	31519388	31520792	0.0555556	0	0	0	0	0	0	0	0	0	0	0	0	D1	0	0	0	0	0	0	0	0	0	0	0	0	0	0	0	0	0	0	0	0	0	0	0	0	D1	0	0	0	0	0	0	0	0	0	0	0	0	0	D1	0	0
DEL0062514	chrA2	31537270	31537495	0.111111	0	0	0	0	0	0	0	0	0	0	0	0	0	L1	0	0	L1	0	0	0	0	0	0	0	0	0	0	0	0	0	0	0	0	0	0	0	L1	0	0	0	0	0	0	0	0	0	0	0	L1	0	0	0	L1	2
DEL0062517	chrA2	31538955	31538977	0.277778	0	0	D1	D1	0	D1	0	0	0	0	D1	0	0	D1	0	0	0	0	0	0	0	0	D1	D1	0	0	0	0	0	0	D1	0	D1	0	0	D1	0	0	D1	0	0	0	0	0	0	0	0	0	D1	D1	0	0	D1	D1
DEL0062520	chrA2	31555850	31556070	0.277778	0	L1	0	0	0	0	0	L1	0	0	L1	0	0	0	L1	0	0	0	L1	L1	0	0	0	0	0	0	0	0	0	0	0	0	0	L1	0	0	0	0	0	0	L1	L1	L1	0	0	0	L1	L1	L1	0	L1	0	0	2
DEL0062523	chrA2	31568113	31568145	0.037037	0	0	0	0	0	0	D1	0	0	0	0	0	0	D1	0	0	0	0	0	0	0	0	0	0	0	0	0	0	0	0	0	0	0	0	0	0	0	0	0	0	0	0	0	0	0	0	0	0	0	0	0	0	0	0
DEL0062525	chrA2	31582358	31582397	0.0925926	0	0	0	0	0	0	0	0	0	0	0	0	0	0	0	0	0	0	0	0	L1	0	L1	L1	L1	0	0	0	0	0	L1	0	0	0	0	0	0	0	0	0	0	0	0	0	0	0	0	0	0	0	0	0	0	0
DEL0062531	chrA2	31601427	31601654	0.037037	0	0	0	0	0	L1	0	0	0	0	0	0	0	0	0	0	0	0	0	0	0	0	0	0	0	0	0	0	0	0	0	0	0	0	0	0	0	0	0	0	0	0	0	L1	0	0	0	0	0	0	0	0	0	0
DEL0062533	chrA2	31620635	31620857	0.185185	0	0	0	0	0	0	0	0	0	0	0	0	0	L1	0	0	0	0	0	0	0	0	0	0	0	0	0	0	0	0	L1	0	0	L1	L1	L1	0	0	0	L1	0	0	0	0	0	0	L1	0	0	L1	L1	L1	0	0
DEL0062534	chrA2	31631103	31631128	0.0555556	0	0	D1	D1	0	0	0	0	0	0	0	0	0	0	0	0	0	0	D1	0	0	0	0	0	0	0	0	0	0	0	0	0	0	0	0	0	0	0	0	0	0	0	0	0	0	0	0	0	0	0	0	0	0	0
DEL0062538	chrA2	31643026	31643252	0.851852	L1	0	L1	L1	L1	L1	0	L1	L1	0	L1	L1	L1	L1	0	L1	L1	L1	L1	0	L1	L1	L1	L1	L1	L1	L1	L1	L1	L1	L1	0	L1	L1	L1	L1	L1	L1	L1	L1	0	L1	0	L1	L1	L1	L1	L1	L1	L1	L1	L1	L1	L1
DEL0062545	chrA2	31686906	31687135	0.537037	L1	L1	0	0	L1	L1	0	L1	L1	0	0	L1	L1	0	0	L1	L1	0	L1	L1	0	L1	0	0	0	0	L1	L1	L1	L1	0	L1	L1	0	0	L1	0	0	L1	L1	L1	L1	2	L1	0	0	0	L1	L1	0	0	0	L1	0
DEL0062554	chrA2	31736102	31736325	0.981481	L1	L1	L1	L1	L1	L1	L1	L1	0	L1	L1	L1	L1	L1	L1	L1	L1	L1	L1	L1	L1	L1	L1	L1	L1	L1	L1	L1	L1	L1	L1	L1	L1	L1	L1	L1	L1	L1	L1	2	L1	L1	L1	L1	L1	L1	L1	L1	L1	L1	L1	L1	L1	L1
DEL0062555	chrA2	31754667	31754714	0.0555556	0	0	0	0	0	0	0	0	0	0	D1	0	0	0	0	0	0	0	0	0	0	0	0	0	0	0	D1	0	0	0	0	0	0	0	0	0	0	0	0	D1	0	0	0	0	0	0	0	0	0	0	0	0	0	0
DEL0062566	chrA2	31779642	31779862	0.351852	0	0	0	0	0	0	0	0	0	L1	0	L1	L1	0	0	L1	0	0	0	L1	0	0	L1	L1	L1	0	0	0	0	0	0	0	L1	0	L1	0	0	L1	0	L1	L1	L1	0	0	L1	L1	0	0	0	L1	L1	0	L1	0
DEL0062570	chrA2	31809992	31810217	0.722222	L1	L1	0	L1	L1	L1	L1	L1	L1	L1	L1	L1	0	L1	L1	L1	L1	L1	L1	2	0	L1	0	0	0	L1	L1	L1	L1	L1	0	L1	0	L1	L1	L1	0	0	0	0	2	L1	2	L1	L1	0	L1	L1	L1	0	L1	L1	0	L1
DEL0062572	chrA2	31827563	31827780	0.759259	L1	L1	L1	L1	L1	L1	0	L1	L1	L1	L1	0	L1	L1	0	0	L1	0	L1	L1	0	2	L1	L1	0	L1	L1	L1	L1	L1	L1	L1	L1	2	L1	L1	L1	L1	0	2	L1	L1	L1	L1	L1	L1	0	0	0	0	L1	L1	0	L1
DEL0062575	chrA2	31842749	31842766	0.0740741	0	0	0	0	0	0	0	0	0	0	0	0	0	0	0	0	0	0	0	0	0	0	0	0	D1	D1	0	0	0	0	0	0	0	0	0	0	D1	0	0	D1	0	0	0	0	0	0	0	0	0	0	0	0	0	0
DEL0062581	chrA2	31859427	31859464	0.277778	0	D1	0	0	0	D1	0	0	0	0	0	0	0	0	0	0	0	0	D1	D1	0	0	0	0	0	0	D1	D1	0	0	0	0	0	0	D1	0	0	0	D1	0	D1	D1	0	D1	0	0	D1	0	0	D1	0	D1	0	D1
DEL0062582	chrA2	31860322	31860781	0.0555556	0	0	0	0	0	0	0	0	0	0	0	0	0	0	0	0	0	0	0	D1	D1	D1	0	0	0	0	0	0	0	0	0	0	0	0	0	0	0	0	0	0	0	0	0	0	0	0	0	0	0	0	0	0	0	0
DEL0062583	chrA2	31871051	31871076	0.111111	0	0	0	D1	0	0	0	0	0	0	0	0	D1	0	0	0	0	0	D1	0	0	0	0	0	0	0	0	0	0	D1	0	0	D1	0	0	0	0	D1	0	0	0	0	0	0	0	0	0	0	0	0	0	0	0	0
DEL0062588	chrA2	31900833	31901078	0.981481	L1	L1	L1	L1	L1	L1	L1	L1	L1	L1	L1	L1	L1	L1	L1	L1	L1	L1	L1	L1	0	2	L1	L1	L1	L1	L1	L1	L1	L1	L1	L1	L1	L1	L1	L1	L1	L1	L1	2	2	L1	L1	2	2	L1	L1	L1	L1	L1	L1	L1	L1	L1
DEL0062595	chrA2	31914386	31914437	0.462963	D1	0	D1	D1	D1	0	0	D1	0	0	0	0	0	0	D1	D1	D1	0	0	0	0	0	0	0	0	0	0	0	0	0	D1	D1	D1	0	D1	D1	D1	D1	D1	D1	0	D1	D1	0	0	0	D1	D1	D1	0	0	D1	D1	D1
DEL0062603	chrA2	31962055	31962119	0.037037	0	0	0	0	0	0	0	0	0	0	0	0	L1	0	0	L1	0	0	0	0	0	0	0	0	0	0	0	0	0	0	0	0	0	0	0	0	0	0	0	0	0	0	0	0	0	0	0	0	0	0	0	0	0	0
DEL0062608	chrA2	31979894	31979969	1	2	2	2	2	2	2	2	2	2	2	2	2	2	2	2	2	2	2	2	2	2	2	2	2	2	D1	L1	2	2	2	L1	2	2	2	2	2	2	2	2	2	2	2	2	2	2	L1	2	2	2	2	2	2	2	2
DEL0062609	chrA2	31980140	31980695	0.0555556	0	0	L1	0	0	0	0	0	0	0	0	0	0	0	0	0	0	0	0	0	0	0	0	0	0	0	L1	0	0	0	0	0	0	0	0	0	0	0	0	L1	0	0	0	0	0	0	0	0	0	0	0	0	0	0
DEL0062612	chrA2	31980297	31981952	0.925926	D1	D1	D1	D1	D1	D1	0	D1	D1	D1	D1	D1	D1	D1	D1	D1	D1	D1	D1	D1	D1	D1	D1	D1	D1	D1	D1	D1	D1	D1	D1	D1	D1	D1	0	D1	D1	D1	D1	D1	D1	D1	D1	D1	D1	D1	D1	D1	0	0	D1	D1	D1	D1
DEL0062613	chrA2	31982671	31982896	0.462963	0	L1	L1	0	0	0	0	L1	L1	L1	0	0	0	0	L1	L1	0	L1	0	0	L1	L1	0	0	0	0	L1	0	0	0	L1	L1	L1	L1	0	0	L1	0	0	2	0	L1	L1	0	0	L1	L1	L1	L1	L1	0	0	L1	0
DEL0062614	chrA2	31983742	31983812	0.166667	0	0	0	0	0	0	0	0	0	0	0	D1	0	D1	0	0	D1	D1	D1	0	D1	0	0	0	0	0	0	0	0	0	0	0	0	0	0	0	D1	0	0	0	0	D1	0	0	0	0	0	D1	0	0	0	0	0	0
DEL0062616	chrA2	31995862	31996126	0.240741	0	0	0	L1	0	0	0	0	0	L1	0	0	L1	L1	0	0	0	0	L1	0	0	0	0	0	0	0	L1	0	0	0	L1	0	0	0	L1	0	0	0	0	L1	0	0	L1	0	0	0	L1	0	0	0	L1	0	0	L1
DEL0062617	chrA2	31996722	31996921	0.0925926	0	0	0	0	0	0	0	0	0	0	0	0	0	L1	0	0	0	0	0	0	L1	L1	0	0	0	0	0	0	0	0	0	L1	0	0	0	0	0	0	L1	0	0	0	0	0	0	0	0	0	0	0	0	0	0	0
DEL0062630	chrA2	32134105	32134122	0.0555556	0	D1	0	0	0	0	0	0	0	0	0	0	0	0	0	D1	0	0	0	0	0	0	0	0	0	0	0	0	0	0	0	0	0	D1	0	0	0	0	0	0	0	0	0	0	0	0	0	0	0	0	0	0	0	0
DEL0062638	chrA2	32168035	32168253	0.481481	L1	0	L1	L1	0	0	L1	0	0	0	L1	0	L1	L1	0	L1	L1	L1	0	L1	0	L1	0	L1	0	0	L1	L1	L1	L1	L1	L1	0	0	0	L1	0	0	0	L1	L1	L1	L1	0	0	0	0	0	0	L1	0	0	0	L1
DEL0062639	chrA2	32170512	32170649	0.0740741	0	0	L1	0	0	0	0	0	0	0	0	0	0	0	0	L1	0	0	0	0	0	0	0	0	0	0	0	0	0	0	L1	0	0	0	0	0	0	0	0	L1	0	0	0	0	0	0	0	0	0	0	0	0	0	0
DEL0062640	chrA2	32170864	32170909	0.0555556	0	0	0	0	0	0	0	0	0	D1	0	0	0	0	0	0	D1	0	0	0	0	0	0	0	0	0	0	0	0	0	0	D1	0	0	0	0	0	0	0	0	0	0	0	0	0	0	0	0	0	0	0	0	0	0
DEL0062641	chrA2	32170886	32170916	0.296296	L1	0	0	0	0	0	0	0	0	0	0	0	0	L1	0	0	0	L1	0	0	L1	0	0	0	0	L1	L1	L1	0	L1	0	0	0	0	D1	L1	0	0	L1	0	L1	L1	L1	0	0	0	0	0	0	L1	0	0	0	L1
DEL0062643	chrA2	32179868	32180758	0.62963	2	D1	D1	0	0	D1	2	D1	D1	D1	D1	0	D1	0	2	D1	D1	0	0	D1	0	D1	0	D1	0	D1	0	0	0	D1	2	0	0	D1	D1	2	D1	D1	0	2	D1	D1	D1	D1	D1	0	D1	0	0	0	D1	D1	0	D1
DEL0062648	chrA2	32197339	32197423	0.0925926	0	0	0	0	0	0	0	0	0	0	0	0	0	0	0	0	0	0	0	0	0	0	0	0	0	0	0	0	0	0	D1	0	0	D1	D1	D1	0	0	0	D1	0	0	0	0	0	0	0	0	0	0	0	0	0	0
DEL0062653	chrA2	32204520	32204757	0.833333	L1	L1	0	L1	L1	0	L1	L1	L1	L1	0	L1	L1	L1	L1	0	L1	L1	L1	L1	L1	L1	L1	L1	L1	L1	L1	L1	0	L1	0	L1	L1	L1	L1	L1	L1	L1	L1	L1	L1	0	L1	0	0	L1	L1	L1	L1	L1	L1	L1	L1	L1
DEL0062662	chrA2	32223930	32225693	0.12963	0	0	0	0	0	0	0	0	0	0	0	0	0	0	D1	0	0	0	0	0	D1	0	0	0	0	0	0	D1	0	D1	0	0	0	0	0	0	0	0	0	0	0	D1	D1	D1	0	0	0	0	0	0	0	0	0	0
DEL0062672	chrA2	32256648	32257247	0.222222	0	0	0	0	2	0	L1	0	0	0	0	0	0	0	0	0	0	2	0	L1	0	0	0	0	0	0	L1	D1	0	2	0	L1	0	0	L1	0	0	0	L1	0	0	L1	0	0	0	0	L1	0	0	0	0	0	0	0
DEL0062678	chrA2	32273320	32273339	0.166667	0	0	0	0	D1	0	0	0	0	0	D1	D1	0	0	0	0	0	0	0	D1	D1	0	0	D1	0	0	0	0	0	D1	D1	0	0	0	0	0	0	0	0	0	0	D1	0	0	0	0	0	0	0	0	0	0	0	0
DEL0062679	chrA2	32274274	32274511	0.296296	0	0	0	0	0	0	L1	0	0	0	0	0	0	0	0	0	0	L1	0	L1	0	D1	L1	L1	0	0	L1	0	0	L1	0	L1	L1	0	L1	0	0	L1	L1	0	0	L1	D1	0	0	0	0	L1	0	0	0	0	0	0
DEL0062689	chrA2	32321296	32322416	0.111111	0	0	0	0	0	0	0	0	0	0	0	0	0	0	0	0	0	0	0	D1	0	D1	0	0	0	0	0	0	0	0	0	0	0	0	0	0	0	0	0	0	0	0	0	D1	D1	D1	0	0	0	0	0	0	0	D1
DEL0062692	chrA2	32334765	32334996	0.148148	L1	0	0	0	0	0	0	0	0	0	0	0	0	0	0	0	0	0	0	0	D1	0	0	0	0	0	L1	0	0	0	L1	0	L1	0	0	L1	0	0	0	0	0	D1	0	0	0	0	0	0	0	0	0	0	0	L1
DEL0062701	chrA2	32375380	32376128	0.037037	0	D1	0	0	0	0	0	0	0	0	0	0	0	0	0	0	0	0	0	0	0	0	0	0	0	0	0	0	0	0	0	0	0	0	0	0	0	0	0	0	0	0	0	0	D1	0	0	0	0	0	0	0	0	0
DEL0062704	chrA2	32390817	32390879	0.203704	0	0	0	0	0	0	0	0	0	0	0	L1	0	0	0	0	L1	0	0	0	0	L1	0	L1	0	0	L1	0	0	0	0	0	0	0	L1	0	0	0	0	0	L1	L1	0	0	0	0	0	0	L1	0	0	0	L1	L1
DEL0062705	chrA2	32399216	32399623	0.759259	L1	0	L1	L1	L1	L1	L1	L1	L1	L1	L1	L1	L1	0	L1	L1	L1	0	L1	0	L1	L1	L1	0	L1	L1	L1	0	L1	L1	L1	L1	L1	L1	0	L1	L1	L1	0	L1	0	0	L1	L1	L1	L1	L1	0	0	L1	L1	L1	0	L1
DEL0062707	chrA2	32410072	32410119	0.259259	D1	0	0	0	D1	0	0	0	0	0	D1	0	0	0	D1	0	0	0	0	D1	0	0	0	0	0	0	0	D1	D1	D1	0	D1	D1	0	0	0	0	0	0	0	0	0	D1	0	0	0	D1	0	0	D1	0	0	D1	0
DEL0062708	chrA2	32418121	32419643	0.0925926	0	0	0	0	0	0	0	0	0	0	0	0	0	0	0	0	0	0	0	0	0	0	0	0	0	0	D1	0	0	0	D1	D1	D1	0	0	D1	0	0	0	0	0	0	0	0	0	0	0	0	0	0	0	0	0	0
DEL0062710	chrA2	32420629	32420841	0.0925926	0	0	0	0	0	L1	0	0	0	0	0	0	0	0	L1	0	0	0	0	0	0	0	0	0	0	0	0	0	0	0	0	0	L1	0	0	0	0	0	L1	0	0	0	0	0	L1	0	0	0	0	0	0	0	0	0
DEL0062712	chrA2	32425277	32425478	0.259259	0	L1	0	0	L1	0	0	0	0	0	0	0	L1	0	L1	0	0	0	0	0	L1	0	0	0	0	0	L1	0	L1	0	0	0	L1	0	L1	L1	0	0	L1	0	0	L1	L1	0	0	0	0	0	0	L1	0	0	0	0
DEL0062716	chrA2	32455703	32455915	0.814815	L1	L1	0	L1	L1	L1	L1	L1	L1	0	L1	L1	L1	L1	L1	L1	L1	L1	L1	0	0	L1	L1	L1	L1	0	L1	L1	L1	L1	L1	L1	L1	L1	L1	L1	0	0	L1	L1	L1	L1	L1	L1	L1	0	L1	L1	L1	0	L1	0	L1	2
DEL0062718	chrA2	32473275	32473493	0.907407	L1	L1	L1	L1	L1	0	2	L1	L1	L1	L1	L1	L1	L1	L1	L1	L1	L1	L1	L1	L1	0	L1	L1	L1	L1	L1	L1	L1	L1	L1	L1	L1	L1	L1	L1	L1	L1	L1	2	L1	L1	L1	0	0	L1	L1	L1	L1	L1	L1	L1	0	L1
DEL0062722	chrA2	32501205	32501241	0.925926	D1	D1	D1	D1	0	D1	D1	D1	D1	D1	D1	D1	D1	D1	D1	D1	D1	D1	D1	D1	2	D1	D1	D1	D1	D1	D1	D1	D1	D1	D1	D1	D1	0	D1	D1	D1	D1	D1	D1	D1	D1	D1	D1	D1	0	D1	D1	D1	D1	D1	0	D1	D1
DEL0062725	chrA2	32515403	32515603	0.462963	L1	0	0	L1	0	0	L1	0	0	0	0	0	0	L1	0	0	L1	0	L1	L1	0	L1	0	L1	0	L1	L1	L1	L1	L1	0	L1	L1	L1	0	0	0	0	L1	L1	L1	0	L1	0	0	0	L1	L1	L1	0	0	0	0	L1
DEL0062731	chrA2	32549387	32549826	0.888889	0	L1	L1	L1	L1	0	L1	L1	L1	L1	L1	L1	L1	L1	L1	L1	L1	L1	L1	L1	L1	0	2	L1	L1	0	L1	L1	2	L1	L1	L1	L1	L1	L1	0	L1	2	0	L1	L1	L1	L1	D1	D1	2	L1	L1	L1	2	L1	L1	L1	L1
DEL0062738	chrA2	32569738	32569769	0.185185	0	0	0	0	0	0	0	D1	0	0	0	0	0	0	0	D1	D1	0	0	0	0	0	0	0	0	0	0	0	0	0	0	D1	D1	0	0	0	0	0	0	D1	D1	0	D1	0	0	0	0	0	0	0	D1	0	0	D1
DEL0062742	chrA2	32578881	32579118	0.037037	0	0	0	0	0	0	0	0	0	0	0	0	0	0	0	0	0	0	0	0	0	D1	0	0	0	0	0	0	0	D1	0	0	0	0	0	0	0	0	0	0	0	0	0	0	0	0	0	0	0	0	0	0	0	0
DEL0062743	chrA2	32583917	32583948	0.037037	0	0	0	0	0	0	0	0	0	L1	0	0	0	0	0	0	0	0	0	0	0	0	L1	0	0	0	0	0	0	0	0	0	0	0	0	0	0	0	0	0	0	0	0	0	0	0	0	0	0	0	0	0	0	0
DEL0062744	chrA2	32586032	32587166	0.203704	0	0	0	0	D1	D1	0	0	D1	D1	0	0	0	0	0	0	0	0	0	D1	D1	0	0	0	0	0	0	0	0	0	0	0	0	0	0	0	D1	D1	0	0	0	0	0	D1	D1	0	0	0	0	0	D1	0	0	0
DEL0062755	chrA2	32633468	32633493	0.148148	0	0	0	0	0	D1	0	0	0	0	D1	0	D1	0	D1	D1	0	0	D1	D1	0	0	0	0	0	0	D1	0	0	0	0	0	0	0	0	0	0	0	0	0	0	0	0	0	0	0	0	0	0	0	0	0	0	0
DEL0062757	chrA2	32646408	32646427	0.0925926	0	0	0	D1	0	0	0	0	0	0	0	0	D1	0	0	0	D1	D1	0	0	D1	0	0	0	0	0	0	0	0	0	0	0	0	0	0	0	0	0	0	0	0	0	0	0	0	0	0	0	0	0	0	0	0	0
DEL0062761	chrA2	32650254	32650275	0.0925926	0	0	0	0	0	0	0	0	0	0	0	0	0	0	0	0	0	0	0	0	0	0	0	0	0	0	D1	0	0	0	D1	0	0	0	0	D1	0	D1	0	D1	0	0	0	0	0	0	0	0	0	0	0	0	0	0
DEL0062763	chrA2	32676875	32677091	0.592593	0	0	L1	0	L1	0	L1	L1	L1	0	L1	0	L1	0	L1	L1	0	0	L1	L1	0	0	L1	0	L1	0	L1	L1	L1	L1	L1	L1	L1	L1	0	L1	L1	L1	0	L1	L1	L1	2	0	0	L1	L1	0	0	0	L1	0	0	2
DEL0062765	chrA2	32678283	32678326	0.203704	0	0	0	0	0	0	2	0	0	0	0	0	D1	0	0	0	D1	0	0	0	0	0	0	0	0	0	0	0	0	0	2	D1	2	L1	0	0	0	0	0	D1	D1	0	2	0	0	0	0	0	0	0	0	0	0	D1
DEL0062767	chrA2	32711373	32711406	0.037037	0	0	0	0	0	0	0	0	0	0	0	0	0	0	0	0	0	0	0	0	0	D1	0	0	0	0	0	0	0	0	0	0	0	0	0	0	0	0	0	0	0	0	0	0	0	0	0	0	0	0	0	0	0	D1
DEL0062770	chrA2	32713555	32713780	0.722222	L1	L1	L1	L1	L1	0	L1	0	0	0	0	0	L1	0	L1	L1	L1	L1	L1	L1	0	0	L1	0	L1	L1	L1	L1	L1	L1	L1	L1	L1	L1	0	L1	L1	L1	0	L1	L1	L1	L1	0	0	L1	L1	L1	L1	L1	L1	L1	0	L1
DEL0062780	chrA2	32747219	32747259	0.166667	0	L1	0	0	0	L1	0	0	0	0	0	0	0	0	0	0	0	0	0	0	L1	0	0	0	0	0	0	0	0	L1	0	L1	0	0	0	0	0	0	0	0	L1	0	0	L1	L1	0	0	0	0	0	0	L1	0	0
DEL0062793	chrA2	32799667	32799893	0.574074	L1	0	0	L1	0	L1	L1	0	0	L1	L1	0	0	L1	L1	L1	0	L1	L1	0	L1	L1	0	L1	L1	0	L1	0	0	0	0	L1	0	L1	L1	L1	L1	0	L1	L1	0	L1	L1	L1	L1	2	L1	L1	L1	0	0	0	0	0
DEL0062797	chrA2	32815861	32815896	0.185185	0	0	0	D1	0	0	0	0	D1	0	0	0	0	0	D1	D1	0	0	0	0	0	0	D1	0	D1	0	0	0	0	0	0	0	0	0	D1	0	D1	D1	0	D1	0	0	0	0	0	0	0	0	0	0	0	0	0	0
DEL0062798	chrA2	32823406	32823645	0.148148	2	0	0	2	0	0	2	0	0	0	0	0	2	0	0	0	0	2	0	0	0	0	0	0	0	0	0	0	0	0	0	2	0	0	2	0	0	0	0	0	0	2	0	0	0	0	0	0	0	0	0	0	0	0
DEL0062802	chrA2	32850104	32850125	0.0555556	0	0	D1	0	0	0	0	0	0	0	D1	0	0	0	0	0	D1	0	0	0	0	0	0	0	0	0	0	0	0	0	0	0	0	0	0	0	0	0	0	0	0	0	0	0	0	0	0	0	0	0	0	0	0	0
DEL0062806	chrA2	32866407	32866633	0.814815	L1	0	L1	L1	L1	0	0	L1	L1	0	L1	L1	L1	0	L1	L1	L1	L1	L1	L1	L1	L1	L1	L1	L1	L1	L1	L1	L1	0	L1	L1	L1	L1	L1	L1	L1	L1	L1	2	L1	L1	L1	0	0	0	L1	L1	L1	0	L1	L1	L1	L1
DEL0062815	chrA2	32923960	32924190	0.518519	L1	L1	L1	0	L1	0	L1	0	0	0	0	L1	L1	L1	L1	0	0	L1	0	0	0	L1	0	L1	0	L1	L1	L1	L1	L1	0	L1	L1	L1	L1	L1	0	0	L1	0	L1	L1	L1	0	0	0	0	0	0	0	0	L1	0	L1
DEL0062818	chrA2	32931326	32931547	0.833333	L1	L1	L1	L1	L1	0	0	0	0	L1	L1	0	L1	0	L1	L1	L1	L1	L1	L1	L1	L1	L1	L1	L1	L1	L1	L1	L1	L1	L1	L1	L1	L1	L1	L1	L1	L1	L1	L1	L1	L1	L1	0	0	0	L1	L1	L1	L1	L1	L1	L1	L1
DEL0062819	chrA2	32932370	32932853	0.0740741	0	0	0	0	0	0	0	0	0	0	0	0	0	0	0	0	0	0	0	0	0	D1	0	0	0	0	0	0	0	0	0	0	0	0	0	0	0	0	0	D1	D1	0	0	0	D1	0	0	0	0	0	0	0	0	0
DEL0062820	chrA2	32932413	32932656	0.962963	L1	L1	L1	L1	L1	L1	L1	0	0	L1	L1	L1	L1	L1	L1	L1	L1	L1	L1	L1	2	L1	L1	L1	L1	L1	L1	L1	L1	L1	L1	L1	L1	L1	L1	L1	L1	L1	L1	L1	L1	L1	2	L1	L1	D1	L1	L1	L1	L1	L1	L1	L1	2
DEL0062825	chrA2	32968943	32968964	0.0740741	0	0	D1	0	0	0	0	0	0	0	0	0	0	0	0	0	D1	0	0	0	0	0	0	D1	0	0	0	0	0	0	0	0	0	0	0	0	D1	0	0	0	0	0	0	0	0	0	0	0	0	0	0	0	0	0
DEL0062827	chrA2	32970808	32970927	0.685185	0	0	L1	L1	L1	L1	L1	0	0	L1	L1	L1	0	L1	0	L1	L1	0	0	L1	L1	0	L1	L1	L1	0	L1	L1	0	0	L1	0	L1	L1	L1	L1	L1	L1	L1	L1	L1	L1	0	L1	L1	0	L1	L1	0	L1	L1	L1	0	L1
DEL0062829	chrA2	32977139	32977156	0.037037	0	0	D1	0	0	0	0	0	0	0	0	0	0	0	0	0	0	0	0	0	0	0	0	0	0	0	0	0	0	0	0	0	0	0	0	0	D1	0	0	0	0	0	0	0	0	0	0	0	0	0	0	0	0	0
DEL0062830	chrA2	32989685	32989903	0.759259	L1	L1	0	L1	L1	L1	L1	0	0	L1	0	L1	L1	L1	L1	L1	L1	L1	0	L1	0	L1	0	L1	0	L1	L1	L1	L1	L1	0	L1	L1	L1	L1	L1	0	0	L1	0	L1	L1	L1	L1	L1	L1	L1	0	L1	L1	L1	L1	L1	2
DEL0062832	chrA2	32999066	32999290	0.296296	0	0	L1	0	0	0	0	0	0	0	0	0	0	L1	0	0	L1	0	L1	0	L1	0	L1	0	L1	0	0	0	0	0	L1	0	0	L1	L1	L1	L1	L1	0	L1	L1	L1	0	0	0	0	0	0	0	0	0	0	0	0
DEL0062835	chrA2	33007674	33007697	0.0740741	D1	0	0	0	0	0	0	0	0	0	0	0	0	0	D1	0	D1	0	0	0	0	0	0	0	0	0	0	0	0	0	0	0	0	0	0	0	0	0	0	0	0	0	0	0	0	0	0	0	0	D1	0	0	0	0
DEL0062840	chrA2	33033817	33034024	0.037037	0	0	0	0	0	0	0	0	0	2	0	0	0	0	0	0	0	0	0	0	0	0	0	0	0	0	0	0	0	0	0	0	0	0	L1	0	0	0	0	0	0	0	0	0	0	0	0	0	0	0	0	0	0	0
DEL0062844	chrA2	33043468	33043550	0.203704	0	0	0	0	0	0	D1	0	0	0	0	0	0	0	0	0	0	0	0	0	0	0	0	0	0	0	D1	0	0	0	D1	0	D1	D1	D1	D1	0	0	0	D1	D1	D1	0	0	0	0	0	0	0	0	0	0	0	D1
DEL0062845	chrA2	33063295	33063531	0.907407	0	L1	L1	L1	L1	L1	L1	0	0	L1	L1	L1	L1	L1	L1	L1	L1	L1	L1	2	L1	L1	L1	L1	L1	L1	L1	L1	L1	L1	L1	L1	L1	L1	L1	L1	L1	L1	L1	L1	L1	L1	L1	2	2	L1	L1	L1	L1	L1	0	0	L1	2
DEL0062853	chrA2	33095149	33095189	0.648148	D1	0	D1	D1	0	D1	0	D1	D1	D1	D1	D1	D1	D1	0	D1	D1	0	D1	D1	D1	0	D1	0	D1	D1	D1	D1	D1	D1	D1	D1	0	0	0	D1	D1	D1	D1	D1	0	0	D1	D1	0	0	0	D1	D1	0	0	0	0	D1
DEL0062857	chrA2	33119064	33119286	0.759259	L1	L1	L1	L1	L1	L1	L1	0	0	0	L1	L1	L1	0	L1	L1	L1	L1	L1	L1	L1	L1	L1	0	L1	0	L1	0	L1	L1	L1	L1	L1	L1	L1	L1	L1	L1	0	2	L1	L1	0	L1	L1	0	L1	L1	L1	L1	L1	0	0	0
DEL0062859	chrA2	33122770	33122796	0.111111	0	0	0	0	0	0	0	D1	D1	D1	0	0	0	0	0	0	0	0	0	0	0	0	0	0	0	0	D1	D1	0	0	0	0	0	0	D1	0	0	0	0	0	0	0	0	0	0	0	0	0	0	0	0	0	0	0
DEL0062862	chrA2	33130415	33130648	0.148148	0	0	0	0	0	0	0	0	0	0	D1	0	0	D1	0	0	0	0	0	0	0	D1	0	0	0	0	0	0	0	0	0	0	0	0	0	0	0	0	0	0	0	D1	D1	0	0	0	D1	0	D1	0	0	0	D1	0
DEL0062864	chrA2	33137767	33138004	0.148148	0	0	0	0	0	0	0	L1	L1	0	0	0	0	L1	L1	0	0	0	0	0	0	0	0	0	0	0	0	0	L1	0	0	L1	0	0	0	0	0	0	0	0	L1	0	0	0	0	0	L1	0	0	0	0	0	0	0
DEL0062866	chrA2	33139850	33139906	0.0555556	0	0	0	0	0	0	0	0	0	0	0	D1	0	0	0	0	0	0	0	D1	0	0	0	0	0	0	0	0	0	0	0	0	0	0	0	0	0	0	0	0	D1	0	0	0	0	0	0	0	0	0	0	0	0	0
DEL0062867	chrA2	33144645	33144885	0.462963	L1	0	0	0	L1	L1	L1	0	0	L1	0	L1	L1	0	0	L1	L1	L1	0	L1	2	0	0	0	0	0	L1	0	L1	L1	0	L1	L1	0	L1	L1	0	0	0	0	L1	0	0	L1	2	L1	0	L1	L1	0	0	0	0	0
DEL0062868	chrA2	33147847	33147867	0.111111	0	0	0	D1	0	D1	0	0	0	0	0	0	0	0	0	0	0	0	0	0	0	0	0	0	0	0	0	0	0	D1	0	0	0	0	D1	0	0	0	0	D1	0	0	0	0	0	0	0	0	0	0	D1	0	0	0
DEL0062869	chrA2	33152786	33152809	0.0555556	0	0	0	0	0	0	0	D1	D1	0	0	0	0	0	D1	0	0	0	0	0	0	0	0	0	0	0	0	0	0	0	0	0	0	0	0	0	0	0	0	0	0	0	0	0	0	0	0	0	0	0	0	0	0	0
DEL0062872	chrA2	33158241	33158262	0.0555556	0	0	0	0	0	0	0	0	0	0	0	0	0	0	0	0	0	0	0	0	0	0	0	0	0	0	0	0	0	D1	0	0	0	0	0	0	0	0	0	0	0	0	0	D1	D1	0	0	0	0	0	0	0	0	0
DEL0062875	chrA2	33172209	33172437	0.685185	L1	L1	0	L1	L1	L1	L1	0	0	L1	L1	L1	0	L1	0	L1	L1	L1	L1	L1	2	L1	0	L1	0	0	L1	L1	L1	L1	0	0	L1	0	L1	L1	0	0	L1	0	L1	0	L1	L1	L1	L1	0	L1	L1	L1	0	L1	L1	2
DEL0062879	chrA2	33183007	33183029	0.0740741	0	0	0	0	0	0	D1	0	0	0	0	0	0	0	0	0	0	0	0	0	0	0	0	0	0	0	0	D1	0	0	0	0	0	0	0	0	0	0	D1	0	0	0	D1	0	0	0	0	0	0	0	0	0	0	0
DEL0062880	chrA2	33192929	33192954	0.037037	0	0	0	0	0	0	0	0	0	0	D1	0	0	0	0	0	0	0	D1	0	0	0	0	0	0	0	0	0	0	0	0	0	0	0	0	0	0	0	0	0	0	0	0	0	0	0	0	0	0	0	0	0	0	0
DEL0062881	chrA2	33196497	33196529	0.0925926	D1	0	0	0	0	0	0	0	0	0	0	0	0	0	0	0	0	D1	0	0	0	0	0	0	0	0	0	0	D1	0	0	D1	0	0	0	D1	0	0	0	0	0	0	0	0	0	0	0	0	0	0	0	0	0	0
DEL0062884	chrA2	33201595	33201995	0.037037	0	0	0	0	0	0	0	0	0	0	0	0	0	0	0	0	0	0	0	0	D1	0	0	0	0	0	0	0	0	0	0	0	0	0	0	0	0	0	0	0	0	0	0	D1	0	0	0	0	0	0	0	0	0	0
DEL0062885	chrA2	33201743	33201994	0.555556	L1	0	0	L1	L1	L1	L1	0	0	L1	L1	L1	L1	L1	0	0	0	L1	0	0	0	L1	0	0	0	L1	L1	0	0	L1	0	L1	L1	L1	L1	L1	0	0	L1	L1	L1	L1	L1	0	L1	0	0	L1	0	L1	0	L1	0	L1
DEL0062903	chrA2	33230312	33230360	0.240741	0	0	L1	0	0	0	0	L1	L1	0	0	L1	L1	0	L1	0	0	0	0	0	0	0	L1	0	L1	0	0	0	0	0	L1	0	0	0	0	0	L1	L1	0	L1	L1	0	0	0	0	0	0	0	0	0	0	0	0	0
DEL0062905	chrA2	33237554	33237713	0.037037	0	0	0	0	0	0	0	0	0	L1	0	0	0	0	0	0	0	0	L1	0	0	0	0	0	0	0	0	0	0	0	0	0	0	0	0	0	0	0	0	0	0	0	0	0	0	0	0	0	0	0	0	0	0	0
DEL0062919	chrA2	33286000	33286023	0.0740741	0	0	0	0	0	0	0	0	0	D1	0	0	0	0	0	0	0	0	0	0	0	D1	D1	0	0	0	0	0	0	0	0	0	0	0	0	0	0	0	0	0	0	0	D1	0	0	0	0	0	0	0	0	0	0	0
DEL0062921	chrA2	33289870	33291034	0.12963	0	0	0	0	0	0	0	D1	D1	0	0	D1	D1	0	0	0	0	0	0	0	0	0	0	0	D1	0	0	0	0	0	0	0	0	0	0	0	0	0	0	D1	0	D1	0	0	0	0	0	0	0	0	0	0	0	0
DEL0062923	chrA2	33306602	33306825	0.462963	0	L1	L1	0	0	0	L1	0	0	L1	L1	0	0	L1	0	0	0	0	L1	0	0	L1	0	L1	L1	0	L1	L1	0	0	L1	L1	0	L1	0	0	L1	0	L1	L1	0	0	L1	0	0	L1	L1	0	L1	0	0	L1	L1	2
DEL0062924	chrA2	33312458	33312477	0.037037	0	0	0	0	0	0	0	0	D1	0	0	0	0	0	0	0	0	0	0	0	0	0	0	0	0	0	0	0	0	0	0	0	0	0	0	0	0	0	0	0	0	D1	0	0	0	0	0	0	0	0	0	0	0	0
DEL0062927	chrA2	33318541	33319546	0.037037	0	D1	0	0	0	0	0	0	0	0	0	0	0	0	0	0	0	0	0	0	0	0	0	D1	0	0	0	0	0	0	0	0	0	0	0	0	0	0	0	0	0	0	0	0	0	0	0	0	0	0	0	0	0	0
DEL0062928	chrA2	33318826	33319545	0.555556	0	L1	0	L1	L1	0	L1	L1	L1	0	L1	L1	L1	L1	0	0	L1	0	0	L1	L1	L1	L1	L1	0	0	L1	L1	0	0	L1	L1	0	0	0	0	0	0	L1	0	0	L1	L1	0	0	0	L1	0	L1	L1	L1	L1	L1	L1
DEL0062929	chrA2	33321807	33322029	0.351852	0	L1	0	0	L1	0	L1	L1	L1	0	L1	L1	L1	L1	0	0	0	0	0	0	0	L1	0	L1	0	0	L1	0	0	0	0	L1	0	0	0	0	0	0	L1	0	0	L1	L1	0	0	0	L1	0	0	0	0	L1	0	L1
DEL0062931	chrA2	33326110	33326330	0.185185	0	0	0	L1	0	0	0	0	0	0	0	0	0	0	0	0	0	0	L1	L1	0	D1	0	0	L1	0	0	0	0	0	L1	0	0	L1	0	0	L1	0	L1	L1	0	0	0	0	0	0	0	0	0	0	0	0	0	0
DEL0062934	chrA2	33346330	33347571	0.0555556	0	D1	0	0	0	0	0	0	0	0	0	0	0	0	0	0	0	0	0	0	0	0	0	0	0	0	0	D1	0	0	0	0	0	0	0	0	0	0	0	0	0	0	0	0	0	0	0	0	0	0	0	0	D1	0
DEL0062938	chrA2	33348917	33349436	0.185185	0	0	0	0	0	0	D1	0	0	0	0	0	0	0	0	0	0	0	0	0	D1	D1	0	0	0	0	0	0	0	0	D1	D1	D1	0	0	0	0	0	0	0	0	D1	D1	0	0	0	D1	0	0	0	0	0	0	D1
DEL0062940	chrA2	33355851	33355877	0.0555556	0	0	0	0	0	0	0	0	0	0	0	0	0	0	0	0	0	0	0	0	0	0	D1	D1	D1	0	0	0	0	0	0	0	0	0	0	0	0	0	0	0	0	0	0	0	0	0	0	0	0	0	0	0	0	0
DEL0062951	chrA2	33405935	33405965	0.444444	D1	2	0	2	D1	0	D1	0	0	D1	0	D1	D1	D1	0	D1	0	2	0	0	0	D1	0	0	D1	0	D1	0	D1	0	0	D1	D1	0	D1	0	0	D1	0	0	0	0	2	0	0	D1	0	2	D1	0	0	0	0	2
DEL0062953	chrA2	33414278	33414321	0.203704	0	0	0	0	0	0	0	0	0	D1	0	D1	0	0	D1	0	0	0	0	0	0	0	D1	0	0	0	0	0	0	D1	0	0	0	D1	0	0	0	0	0	D1	D1	D1	0	0	0	0	0	0	0	0	D1	D1	0	0
DEL0062962	chrA2	33454184	33454201	0.037037	0	0	0	0	0	0	0	0	0	0	0	0	0	0	0	0	0	0	0	0	0	0	0	0	0	0	0	0	0	0	0	0	0	0	D1	0	0	0	0	0	0	0	D1	0	0	0	0	0	0	0	0	0	0	0
DEL0062977	chrA2	33495677	33495905	0.425926	L1	0	0	L1	L1	0	0	0	0	L1	0	L1	0	0	0	0	L1	0	0	0	L1	0	L1	L1	L1	0	L1	0	L1	0	L1	0	L1	L1	0	0	L1	L1	0	L1	0	L1	0	0	0	0	0	L1	L1	0	L1	L1	0	0
DEL0062985	chrA2	33501302	33501514	0.0740741	0	0	0	0	0	0	0	0	0	0	0	0	0	0	0	0	0	0	0	0	0	0	0	0	0	L1	0	0	0	0	0	0	0	0	0	0	0	0	0	0	0	L1	0	0	0	0	0	0	L1	0	0	0	L1	0
DEL0062995	chrA2	33523407	33523452	0.185185	0	D1	0	0	0	0	D1	0	0	0	0	0	0	L1	2	0	0	0	0	D1	0	0	0	0	0	0	D1	0	0	0	0	2	0	0	0	0	0	0	0	0	D1	0	D1	0	0	0	0	0	0	0	0	0	0	D1
DEL0062997	chrA2	33524299	33524792	0.296296	0	0	0	0	0	0	D1	0	0	0	0	0	0	0	D1	0	0	0	0	D1	D1	D1	0	0	0	0	D1	0	0	0	0	D1	0	D1	D1	0	0	0	0	D1	D1	D1	0	D1	D1	0	0	0	D1	0	0	0	0	D1
DEL0063000	chrA2	33532351	33532380	0.407407	0	0	D1	D1	0	0	0	0	0	D1	0	D1	0	D1	0	D1	D1	D1	D1	0	0	0	D1	D1	D1	0	0	0	0	D1	D1	D1	0	0	0	D1	D1	0	D1	D1	D1	0	0	D1	D1	0	0	0	0	0	0	0	0	0
DEL0063003	chrA2	33537609	33539158	0.222222	0	L1	0	0	0	0	L1	0	0	0	0	0	0	L1	L1	0	0	0	0	0	0	0	0	0	0	0	L1	L1	0	0	0	L1	0	0	0	L1	0	0	0	0	L1	0	L1	0	0	L1	0	0	0	0	0	0	0	L1
DEL0063005	chrA2	33543162	33543369	0.037037	0	0	0	0	0	0	0	0	0	0	0	0	0	0	0	0	D1	0	0	0	0	0	0	0	0	0	0	0	0	0	0	0	0	0	D1	0	0	0	0	0	0	0	0	0	0	0	0	0	0	0	0	0	0	0
DEL0063006	chrA2	33543843	33544093	0.462963	L1	L1	0	0	0	0	0	0	0	L1	L1	L1	L1	L1	0	L1	0	L1	L1	D1	L1	L1	L1	L1	L1	L1	0	0	0	L1	0	0	L1	0	L1	0	0	L1	L1	0	0	0	0	0	0	L1	0	0	0	L1	0	0	0	L1
DEL0063008	chrA2	33544068	33580516	0.111111	0	0	0	0	0	0	0	0	0	0	0	0	0	0	0	0	0	D1	0	0	0	0	0	0	0	0	0	0	0	0	D1	0	D1	D1	D1	0	0	0	0	0	0	0	0	0	0	0	0	0	0	0	0	0	0	D1
DEL0063014	chrA2	33597838	33598348	0.0555556	0	0	0	0	0	0	0	0	0	0	0	0	0	0	0	0	0	0	0	D1	0	D1	0	0	0	0	0	0	0	0	0	0	0	0	0	0	0	0	0	0	0	0	0	D1	0	0	0	0	0	0	0	0	0	0
DEL0063018	chrA2	33606471	33606712	0.833333	0	L1	L1	L1	0	L1	0	L1	L1	L1	0	L1	L1	L1	L1	L1	L1	L1	L1	L1	2	L1	L1	L1	L1	L1	L1	L1	L1	L1	L1	L1	L1	L1	L1	0	L1	0	L1	L1	L1	L1	0	L1	L1	0	L1	L1	L1	L1	L1	L1	0	L1
DEL0063025	chrA2	33621122	33621333	0.0925926	0	0	0	0	0	0	0	L1	2	0	0	L1	0	0	0	0	0	0	0	0	0	0	0	0	0	0	0	0	L1	0	0	0	0	0	0	0	0	0	0	0	0	0	0	0	0	0	0	L1	0	0	0	0	0	0
DEL0063033	chrA2	33635962	33635997	0.12963	0	0	0	0	0	0	0	0	0	0	0	0	L1	0	0	0	L1	0	0	0	0	0	0	0	0	0	0	0	0	0	0	0	0	L1	L1	0	0	0	L1	0	0	0	0	0	0	0	0	0	0	L1	L1	0	0	0
DEL0063035	chrA2	33653169	33654594	0.203704	0	0	0	0	0	0	0	0	0	0	0	0	L1	L1	0	0	L1	0	0	L1	0	L1	0	0	0	0	0	0	0	0	0	0	L1	L1	L1	0	0	0	L1	0	0	0	0	0	0	0	0	0	0	D1	L1	0	0	0
DEL0063036	chrA2	33659611	33659636	0.296296	0	D1	0	0	D1	0	0	0	0	0	D1	0	0	0	D1	0	D1	0	0	L1	D1	0	0	0	0	0	0	D1	0	L1	0	0	D1	D1	0	0	0	0	D1	0	0	0	D1	0	0	0	0	0	0	0	D1	D1	0	D1
DEL0063039	chrA2	33668541	33668612	0.425926	0	L1	L1	0	0	0	0	0	0	L1	0	L1	0	L1	L1	L1	0	L1	0	0	0	0	0	0	L1	0	L1	L1	L1	0	L1	L1	0	L1	0	0	L1	0	0	L1	L1	L1	0	0	0	L1	L1	0	0	0	0	L1	0	L1
DEL0063040	chrA2	33675363	33676805	0.0555556	0	0	0	0	0	0	0	0	0	0	0	0	0	0	0	0	0	0	0	0	0	0	0	0	0	0	0	0	0	L1	0	L1	0	0	0	0	0	0	0	0	0	L1	0	0	0	0	0	0	0	0	0	0	0	0
DEL0063045	chrA2	33709564	33709589	0.037037	0	D1	0	0	D1	0	0	0	0	0	0	0	0	0	0	0	0	0	0	0	0	0	0	0	0	0	0	0	0	0	0	0	0	0	0	0	0	0	0	0	0	0	0	0	0	0	0	0	0	0	0	0	0	0
DEL0063046	chrA2	33719536	33719964	0.037037	0	0	0	0	0	0	0	0	0	0	0	0	0	0	0	0	0	0	0	D1	0	D1	0	0	0	0	0	0	0	0	0	0	0	0	0	0	0	0	0	0	0	0	0	0	0	0	0	0	0	0	0	0	0	0
DEL0063047	chrA2	33719733	33719953	0.814815	L1	L1	L1	L1	L1	L1	L1	0	0	0	L1	L1	L1	L1	L1	L1	L1	L1	L1	L1	0	L1	0	L1	L1	L1	L1	L1	L1	0	L1	L1	L1	L1	L1	L1	L1	0	L1	L1	L1	L1	L1	L1	L1	L1	L1	L1	L1	0	0	0	L1	L1
DEL0063064	chrA2	33791219	33791243	0.166667	0	0	0	0	0	0	0	D1	0	D1	0	0	0	D1	D1	0	0	D1	0	D1	0	0	0	0	0	0	0	0	0	0	0	0	0	D1	0	0	0	0	D1	0	0	0	0	0	0	0	0	0	0	0	D1	0	0	0
DEL0063069	chrA2	33830329	33830354	0.037037	0	0	0	0	0	0	0	0	0	0	0	D1	0	0	0	0	0	0	0	0	0	0	0	0	0	0	0	0	0	0	0	0	0	0	0	0	0	0	0	0	0	0	0	0	0	0	0	0	0	0	0	0	0	D1
DEL0063074	chrA2	33859419	33859438	0.0740741	0	0	0	D1	0	0	0	0	0	0	0	0	0	D1	0	0	0	D1	D1	0	0	0	0	0	0	0	0	0	0	0	0	0	0	0	0	0	0	0	0	0	0	0	0	0	0	0	0	0	0	0	0	0	0	0
DEL0063080	chrA2	33887443	33887460	0.037037	0	0	0	0	0	0	0	0	0	0	0	0	0	0	0	0	0	0	0	0	0	0	0	0	0	0	0	0	D1	0	0	0	0	0	0	0	0	0	0	0	0	0	0	0	0	0	0	0	0	0	0	0	0	D1
DEL0063087	chrA2	33909715	33909740	0.0740741	0	0	0	0	0	0	0	0	0	0	0	D1	0	0	0	0	D1	0	0	0	0	0	0	0	0	D1	0	0	0	0	0	0	0	0	0	0	0	D1	0	0	0	0	0	0	0	0	0	0	0	0	0	0	0	0
DEL0063088	chrA2	33911826	33912078	0.037037	0	0	0	0	0	0	0	0	0	0	0	0	0	D1	0	0	D1	0	0	0	0	0	0	0	0	0	0	0	0	0	0	0	0	0	0	0	0	0	0	0	0	0	0	0	0	0	0	0	0	0	0	0	0	0
DEL0063092	chrA2	33919119	33919353	0.518519	L1	0	0	0	L1	0	L1	0	0	0	L1	L1	0	L1	L1	0	L1	0	0	L1	L1	L1	0	L1	0	L1	L1	L1	L1	L1	0	L1	L1	L1	L1	0	0	0	L1	0	0	L1	L1	D1	D1	0	0	0	L1	0	0	0	0	L1
DEL0063093	chrA2	33920181	33923249	0.111111	0	0	0	0	0	0	0	0	0	D1	0	0	0	D1	0	0	0	0	0	0	D1	0	0	0	0	0	0	0	D1	0	0	0	0	0	D1	0	0	0	0	0	0	0	0	0	0	0	D1	0	0	0	0	0	0	0
DEL0063099	chrA2	33944479	33944719	0.944444	L1	L1	L1	L1	L1	L1	L1	0	0	L1	L1	L1	L1	L1	L1	L1	L1	L1	L1	L1	L1	L1	L1	L1	L1	L1	L1	L1	0	L1	L1	L1	L1	L1	L1	L1	L1	L1	L1	L1	L1	L1	L1	L1	2	L1	L1	L1	L1	L1	L1	L1	L1	2
DEL0063100	chrA2	33948104	33948145	0.111111	0	0	0	D1	0	0	0	0	0	D1	0	0	D1	0	0	0	0	0	0	0	0	0	0	0	0	0	0	0	0	0	0	0	0	0	D1	0	0	0	0	0	0	0	0	0	0	D1	0	D1	0	0	0	0	0	0
DEL0063105	chrA2	33957406	33957501	0.0555556	0	0	0	0	0	0	0	0	0	0	0	0	0	0	D1	0	0	0	0	0	0	0	0	0	0	0	0	0	0	0	D1	0	0	D1	0	0	0	0	0	0	0	0	0	0	0	0	0	0	0	0	0	0	0	0
DEL0063110	chrA2	33996745	33996956	0.62963	L1	0	L1	L1	L1	L1	0	0	0	0	L1	L1	0	0	0	L1	L1	0	L1	L1	2	2	0	L1	0	L1	L1	L1	0	0	0	L1	L1	L1	L1	0	0	L1	L1	L1	L1	L1	L1	L1	L1	L1	L1	0	0	0	L1	L1	0	L1
DEL0063111	chrA2	34004273	34004304	0.037037	0	0	0	0	0	0	0	0	0	0	0	0	0	0	0	0	D1	0	0	0	0	0	D1	0	0	0	0	0	0	0	0	0	0	0	0	0	0	0	0	0	0	0	0	0	0	0	0	0	0	0	0	0	0	0
DEL0063113	chrA2	34008309	34008345	0.666667	0	D1	D1	D1	0	D1	D1	0	0	0	D1	D1	0	D1	0	D1	D1	D1	D1	D1	0	0	D1	D1	D1	0	0	D1	D1	0	0	0	0	D1	D1	D1	D1	D1	0	D1	D1	D1	D1	D1	D1	D1	D1	D1	0	D1	D1	D1	0	D1
DEL0063115	chrA2	34011845	34011872	0.518519	0	L1	L1	L1	L1	L1	0	0	0	0	0	0	L1	L1	L1	0	0	L1	0	L1	0	L1	0	L1	0	L1	0	L1	L1	L1	0	L1	0	0	0	0	0	0	L1	L1	0	0	0	L1	L1	0	L1	L1	L1	0	L1	L1	L1	L1
DEL0063117	chrA2	34012448	34012671	0.87037	L1	L1	L1	L1	L1	L1	L1	0	0	0	L1	L1	L1	L1	L1	L1	L1	L1	L1	L1	0	L1	0	L1	L1	L1	L1	L1	L1	L1	0	0	L1	L1	L1	L1	L1	L1	L1	2	L1	L1	L1	2	L1	L1	L1	L1	L1	L1	L1	L1	L1	2
DEL0063119	chrA2	34014562	34014600	0.37037	0	0	L1	0	L1	L1	0	0	0	0	0	0	0	L1	L1	0	L1	L1	L1	0	L1	0	L1	L1	0	0	0	0	L1	L1	0	0	0	0	0	L1	0	0	0	L1	0	0	0	L1	L1	0	0	L1	0	0	L1	0	L1	0
DEL0063127	chrA2	34052274	34052484	0.759259	L1	0	0	0	L1	L1	L1	L1	L1	0	L1	L1	0	L1	L1	L1	L1	L1	L1	L1	0	2	0	L1	0	L1	L1	L1	L1	L1	0	L1	L1	L1	L1	L1	0	L1	0	L1	L1	0	L1	L1	L1	L1	L1	L1	L1	0	L1	L1	L1	L1
DEL0063130	chrA2	34062808	34063027	0.703704	2	0	D1	D1	D1	D1	D1	0	D1	D1	D1	D1	D1	D1	D1	D1	D1	D1	D1	0	D1	0	D1	0	0	D1	D1	0	D1	0	D1	2	0	0	0	D1	D1	0	0	D1	D1	D1	D1	0	D1	0	0	D1	D1	D1	D1	D1	D1	D1
DEL0063137	chrA2	34094778	34095008	0.907407	2	2	2	2	2	2	2	0	0	2	2	2	0	2	2	0	2	2	2	2	2	2	2	2	0	2	2	2	2	2	2	2	2	2	2	2	2	2	2	2	2	2	2	2	2	2	2	2	2	2	2	2	2	2
DEL0063138	chrA2	34100285	34100312	0.0555556	0	0	0	0	D1	D1	0	0	0	0	0	0	0	0	0	0	0	0	0	0	0	0	0	0	0	0	0	0	0	0	0	0	0	0	0	0	0	0	0	0	0	0	0	D1	0	0	0	0	0	0	0	0	0	0
DEL0063139	chrA2	34102093	34102305	0.166667	0	0	0	0	0	0	0	0	0	0	L1	0	0	0	0	0	0	0	L1	L1	0	0	0	0	0	L1	0	0	0	0	L1	0	0	0	L1	0	L1	0	0	0	2	0	L1	0	0	0	0	0	0	0	0	0	0	0
DEL0063140	chrA2	34111747	34111978	0.592593	0	0	0	0	L1	L1	L1	0	0	L1	0	L1	L1	0	L1	L1	L1	L1	L1	L1	0	L1	0	0	0	0	2	L1	0	0	L1	L1	L1	0	L1	L1	L1	0	L1	L1	0	L1	L1	2	L1	L1	L1	0	L1	0	0	0	L1	L1
DEL0063142	chrA2	34116173	34116211	0.277778	0	0	0	0	0	0	0	L1	L1	0	0	L1	L1	0	0	0	0	L1	L1	0	L1	L1	0	0	0	0	0	0	0	0	L1	L1	0	0	L1	L1	0	0	0	0	0	0	L1	0	0	0	0	0	0	0	0	L1	L1	0
DEL0063146	chrA2	34125809	34125869	0.222222	0	L1	0	0	0	0	0	L1	L1	0	L1	L1	0	0	0	0	0	L1	0	0	0	0	0	0	0	0	0	0	L1	0	0	0	0	0	0	0	0	0	0	0	0	0	L1	0	0	0	L1	L1	L1	0	0	0	L1	0
DEL0063153	chrA2	34146982	34147239	0.574074	D1	L1	L1	0	0	L1	0	0	0	0	L1	L1	0	0	0	L1	L1	L1	0	0	L1	D1	L1	L1	L1	0	L1	0	L1	0	0	0	L1	L1	0	0	L1	L1	0	L1	0	0	L1	L1	L1	L1	L1	L1	L1	0	L1	0	L1	D1
DEL0063158	chrA2	34154929	34154950	0.0740741	0	0	0	0	0	0	0	D1	0	0	0	0	0	0	0	0	0	0	0	D1	0	0	0	0	0	D1	0	0	0	0	0	0	0	0	0	0	0	0	0	0	0	0	0	0	D1	0	0	0	0	0	0	0	0	0
DEL0063162	chrA2	34177740	34178376	0.814815	L1	2	L1	L1	0	L1	0	0	0	L1	L1	L1	L1	L1	L1	L1	L1	L1	L1	L1	L1	L1	L1	L1	L1	L1	L1	0	L1	0	L1	0	L1	L1	L1	0	2	L1	L1	L1	0	L1	L1	L1	L1	L1	L1	0	L1	L1	L1	L1	L1	L1
DEL0063163	chrA2	34187303	34187517	0.314815	0	0	0	D1	0	0	0	0	0	D1	0	0	D1	0	0	D1	D1	0	0	D1	0	D1	0	D1	0	0	D1	0	D1	0	D1	0	D1	D1	0	0	D1	0	D1	0	0	0	0	0	0	0	D1	0	0	D1	0	0	0	0
DEL0063164	chrA2	34193599	34193638	0.0555556	0	0	L1	0	0	0	0	L1	L1	0	0	0	0	0	0	0	0	0	0	0	0	0	0	0	0	0	0	0	0	0	0	0	0	0	0	0	0	0	0	0	0	0	0	0	0	0	0	0	0	0	0	0	0	0
DEL0063178	chrA2	34229053	34229281	0.222222	0	0	0	0	0	0	L1	0	0	0	0	0	0	0	L1	0	0	0	0	0	0	0	0	0	0	0	L1	0	L1	L1	0	0	L1	0	L1	0	0	0	L1	0	L1	0	0	0	0	0	0	L1	L1	L1	0	0	0	0
DEL0063186	chrA2	34244802	34245346	0.111111	D1	0	0	0	0	0	0	0	0	0	0	0	0	0	0	0	0	0	0	0	0	0	0	0	0	0	D1	0	0	0	0	0	0	0	0	D1	0	0	0	0	D1	D1	0	0	0	0	0	0	0	0	0	0	0	D1
DEL0063188	chrA2	34249473	34249754	0.518519	2	0	D1	0	D1	0	2	D1	D1	0	D1	D1	0	0	L1	D1	0	0	0	0	0	D1	0	D1	0	0	2	0	0	D1	0	2	2	2	2	2	2	D1	0	2	2	2	2	D1	D1	0	0	0	0	0	0	0	0	2
DEL0063189	chrA2	34253226	34253303	0.796296	2	0	0	L1	2	D1	2	D1	D1	D1	2	2	D1	D1	D1	D1	D1	D1	D1	2	0	0	D1	D1	0	2	2	2	D1	2	D1	2	D1	2	2	2	D1	0	D1	0	2	2	D1	D1	D1	0	2	2	2	0	0	0	2	2
DEL0063192	chrA2	34259990	34260044	0.037037	0	0	0	0	0	0	0	0	0	0	0	0	0	0	0	0	0	0	0	0	0	0	0	0	0	0	0	0	0	0	0	0	0	0	0	0	0	0	0	L1	0	0	0	0	0	0	0	0	0	0	0	0	0	L1
DEL0063195	chrA2	34304630	34304856	0.0555556	0	0	0	0	0	0	0	L1	L1	0	0	0	0	0	0	0	0	0	0	0	0	0	0	0	0	0	0	0	0	L1	0	0	0	0	0	0	0	0	0	0	0	0	0	0	0	0	0	0	0	0	0	0	0	0
DEL0063199	chrA2	34334510	34334537	0.259259	0	0	D1	0	0	0	0	D1	D1	0	0	0	D1	0	D1	D1	0	D1	0	0	0	0	D1	0	0	0	0	0	0	0	0	0	D1	0	0	0	0	D1	D1	0	0	0	0	D1	D1	0	0	0	0	D1	0	0	0	0
DEL0063206	chrA2	34365792	34365820	0.296296	D1	0	D1	0	D1	0	0	D1	0	0	D1	D1	0	D1	D1	0	0	0	0	0	0	0	0	0	0	0	D1	D1	0	D1	D1	0	0	0	0	D1	0	0	D1	0	0	D1	D1	0	0	0	0	0	0	0	0	0	0	0
DEL0063216	chrA2	34422003	34422043	0.111111	D1	0	0	0	0	0	0	0	0	0	0	D1	0	0	0	0	0	D1	0	0	0	0	0	0	0	0	0	0	0	0	0	0	0	0	0	D1	0	0	D1	0	0	0	D1	0	0	0	0	0	0	0	0	0	0	0
DEL0063219	chrA2	34441259	34441282	0.037037	0	0	0	0	0	D1	0	0	0	0	0	0	0	0	0	0	0	0	0	0	0	0	0	0	0	0	0	0	0	0	0	0	0	0	0	0	0	0	0	0	0	0	0	D1	0	0	0	0	0	0	0	0	0	0
DEL0063220	chrA2	34447356	34447458	0.0740741	0	0	D1	0	0	0	0	0	0	0	0	0	0	0	0	0	0	0	D1	0	0	0	0	0	0	0	0	0	0	0	0	0	0	D1	0	0	0	D1	0	0	0	0	0	0	0	0	0	0	0	0	0	0	0	0
DEL0063222	chrA2	34448447	34448662	0.87037	0	L1	L1	L1	L1	L1	L1	L1	L1	L1	L1	L1	L1	L1	L1	L1	0	L1	L1	2	L1	L1	L1	L1	0	L1	0	L1	L1	L1	L1	L1	L1	L1	L1	0	L1	L1	L1	L1	0	0	L1	2	L1	L1	L1	L1	L1	L1	L1	L1	L1	L1
DEL0063224	chrA2	34453709	34454181	0.0555556	0	0	0	0	0	0	0	0	0	0	0	0	0	0	0	0	0	0	0	0	D1	0	0	0	0	0	0	0	0	0	0	0	0	0	0	0	0	0	0	0	0	0	D1	0	0	0	0	0	0	0	0	0	0	D1
DEL0063231	chrA2	34488194	34488233	0.111111	0	0	0	0	0	0	0	0	0	0	0	0	0	0	0	0	0	0	0	0	L1	0	L1	0	0	0	0	0	0	0	0	0	0	0	0	0	0	0	0	L1	0	0	L1	0	0	0	L1	0	0	0	0	0	L1	0
DEL0063232	chrA2	34489253	34489477	0.481481	0	L1	0	L1	L1	0	0	0	0	0	L1	L1	L1	0	0	L1	0	L1	L1	0	L1	0	L1	L1	L1	0	0	0	0	0	0	0	L1	L1	L1	L1	0	0	0	L1	0	0	L1	0	0	L1	L1	0	L1	L1	L1	0	L1	L1
DEL0063236	chrA2	34505244	34505475	0.611111	0	L1	L1	0	L1	0	L1	L1	L1	0	L1	L1	L1	0	0	L1	L1	0	L1	0	0	L1	0	0	L1	L1	L1	L1	L1	0	L1	L1	L1	L1	0	0	L1	L1	0	L1	L1	0	0	0	0	L1	L1	L1	L1	L1	L1	L1	0	0
DEL0063238	chrA2	34506892	34506914	0.259259	L1	L1	L1	0	0	L1	0	0	0	0	0	0	0	0	0	L1	0	0	L1	0	L1	0	L1	0	0	0	0	0	0	0	L1	0	0	0	0	0	L1	L1	0	0	0	0	L1	L1	L1	0	0	0	0	0	0	0	0	0
DEL0063240	chrA2	34513219	34513455	0.185185	0	0	0	0	0	0	0	0	0	0	0	0	0	0	0	0	0	0	0	0	L1	0	L1	0	L1	0	0	0	0	0	0	0	0	L1	L1	0	0	L1	0	L1	0	0	L1	0	0	0	0	0	0	L1	L1	0	0	0
DEL0063242	chrA2	34517883	34517939	0.037037	0	0	0	0	0	0	0	0	0	0	0	0	0	0	0	0	0	0	0	0	L1	0	L1	0	0	0	0	0	0	0	0	0	0	0	0	0	0	0	0	0	0	0	0	0	0	0	0	0	0	0	0	0	0	0
DEL0063244	chrA2	34529672	34529696	0.259259	D1	0	D1	0	0	0	D1	D1	D1	0	0	0	0	0	0	D1	D1	D1	D1	0	0	0	0	0	0	0	0	0	0	0	D1	0	0	0	0	D1	D1	D1	0	0	0	D1	0	0	0	0	0	0	0	0	0	0	0	0
DEL0063254	chrA2	34549000	34549174	0.0555556	0	0	0	0	0	0	0	L1	L1	0	0	0	0	0	0	0	0	0	0	0	0	0	0	0	0	0	0	0	0	0	0	0	L1	0	0	0	0	0	0	0	0	0	0	0	0	0	0	0	0	0	0	0	0	0
DEL0063255	chrA2	34551099	34551120	0.148148	0	0	0	0	0	0	0	D1	D1	0	D1	0	0	0	0	D1	0	0	0	0	0	0	0	D1	0	0	0	0	D1	0	0	0	0	0	0	0	0	0	0	0	D1	0	0	0	0	0	0	0	0	0	D1	0	0	0
DEL0063262	chrA2	34567589	34567811	0.0740741	0	0	0	0	0	0	0	0	0	0	0	0	0	0	0	0	0	0	0	0	0	0	0	L1	L1	0	0	0	0	0	0	0	0	0	L1	0	0	L1	0	0	0	0	0	0	0	0	0	0	0	0	0	0	0	0
DEL0063267	chrA2	34597962	34597996	0.851852	0	D1	D1	0	D1	D1	D1	D1	D1	D1	D1	D1	D1	D1	D1	D1	D1	D1	D1	D1	D1	0	D1	0	0	D1	D1	D1	0	D1	D1	D1	D1	D1	D1	D1	D1	D1	D1	D1	D1	0	D1	D1	D1	0	D1	D1	D1	D1	D1	D1	D1	D1
DEL0063269	chrA2	34620133	34620369	0.907407	0	L1	L1	L1	L1	L1	L1	L1	L1	L1	L1	L1	L1	L1	L1	L1	L1	L1	L1	L1	L1	0	L1	0	L1	L1	L1	L1	0	L1	L1	L1	L1	L1	L1	L1	L1	L1	L1	L1	L1	L1	L1	L1	2	L1	L1	L1	L1	L1	L1	0	L1	2
DEL0063272	chrA2	34650421	34650636	0.703704	0	L1	L1	0	L1	0	0	0	0	0	L1	L1	L1	L1	0	L1	L1	0	L1	0	L1	0	L1	L1	L1	L1	L1	L1	L1	L1	L1	L1	L1	L1	L1	0	L1	L1	0	L1	L1	L1	L1	0	0	L1	L1	L1	L1	L1	L1	0	L1	2
DEL0063274	chrA2	34659936	34659953	0.111111	0	0	0	0	0	0	0	0	0	0	0	0	0	0	0	0	D1	0	D1	0	0	0	0	0	0	0	0	0	0	0	0	0	0	0	0	0	0	0	0	0	0	0	D1	0	0	0	D1	0	0	0	0	0	D1	D1
DEL0063278	chrA2	34673945	34674003	0.314815	0	0	0	0	L1	0	0	0	0	0	L1	0	0	0	0	0	L1	L1	L1	0	0	0	0	0	0	0	L1	0	L1	L1	0	0	0	0	0	L1	0	0	0	0	L1	0	L1	0	0	L1	L1	L1	L1	0	0	0	L1	L1
DEL0063279	chrA2	34674421	34674640	0.87037	0	L1	L1	L1	L1	0	L1	0	0	L1	L1	L1	L1	L1	0	L1	L1	L1	L1	L1	2	2	L1	L1	L1	L1	L1	L1	L1	L1	L1	L1	L1	L1	L1	L1	L1	L1	L1	L1	L1	L1	L1	0	0	L1	L1	L1	L1	L1	L1	L1	L1	2
DEL0063292	chrA2	34712765	34712987	0.259259	0	0	0	0	0	0	L1	L1	L1	0	0	L1	0	L1	0	0	0	L1	0	0	0	0	0	L1	0	0	0	0	0	0	0	L1	L1	0	0	0	0	0	L1	0	L1	L1	0	0	0	0	L1	0	0	L1	0	0	0	0
DEL0063293	chrA2	34715478	34715502	0.111111	0	0	0	D1	0	0	0	0	0	D1	0	0	0	0	0	0	0	0	0	D1	0	0	D1	0	0	0	0	0	0	0	0	0	0	0	0	0	0	0	0	D1	0	D1	0	0	0	0	0	0	0	0	0	0	0	0
DEL0063304	chrA2	34784307	34785677	0.648148	D1	0	D1	0	D1	D1	D1	0	0	0	D1	D1	D1	D1	D1	D1	D1	D1	D1	D1	D1	D1	D1	D1	D1	D1	D1	D1	D1	0	D1	D1	0	D1	0	0	D1	D1	D1	0	0	0	D1	D1	D1	0	0	0	0	0	D1	D1	0	0
DEL0063307	chrA2	34811640	34811675	0.0925926	0	0	0	0	0	0	0	0	0	0	0	0	0	0	0	0	0	0	0	0	0	0	0	0	0	0	L1	0	0	0	0	0	0	0	0	L1	0	0	0	0	0	0	0	0	0	0	0	L1	L1	0	0	0	L1	0
DEL0063318	chrA2	34884568	34884585	0.0555556	0	0	0	0	D1	0	0	0	0	0	0	0	0	0	0	0	0	0	0	0	0	0	0	0	D1	0	0	0	0	0	0	0	0	0	0	0	0	0	0	0	0	0	0	0	0	0	0	0	0	D1	0	0	0	0
DEL0063322	chrA2	34893454	34893481	0.203704	0	0	0	L1	0	0	0	L1	L1	0	0	0	L1	0	0	0	0	0	0	0	0	0	0	0	0	L1	L1	0	0	0	0	0	0	0	0	L1	0	0	0	0	0	0	L1	L1	L1	0	L1	0	0	0	0	0	0	0
DEL0063323	chrA2	34895209	34895266	0.037037	0	0	L1	0	0	0	0	0	0	0	0	0	L1	0	0	0	0	0	0	0	0	0	0	0	0	0	0	0	0	0	0	0	0	0	0	0	0	0	0	0	0	0	0	0	0	0	0	0	0	0	0	0	0	0
DEL0063325	chrA2	34904058	34904085	0.0925926	0	D1	D1	0	0	0	0	0	0	0	D1	0	0	0	0	0	0	0	0	0	0	0	0	0	0	0	0	0	D1	0	0	0	0	0	0	0	0	0	0	L1	0	0	0	0	0	0	0	0	0	0	0	0	0	0
DEL0063326	chrA2	34911539	34911558	0.037037	0	0	0	0	0	0	0	0	0	0	0	0	0	0	0	D1	0	0	0	0	0	0	0	0	0	0	0	0	0	0	0	0	0	0	0	0	0	D1	0	0	0	0	0	0	0	0	0	0	0	0	0	0	0	0
DEL0063330	chrA2	34937240	34938099	0.462963	0	0	0	0	0	0	D1	0	0	0	0	0	0	0	0	0	0	0	0	D1	D1	D1	0	0	0	0	D1	0	0	0	D1	D1	D1	D1	D1	D1	D1	0	D1	D1	D1	D1	D1	D1	D1	D1	0	0	D1	D1	D1	0	D1	D1
DEL0063332	chrA2	34940589	34940653	0.037037	0	0	0	0	0	0	0	0	0	0	0	0	0	0	0	0	0	0	0	0	0	0	0	0	0	L1	0	0	0	0	0	0	0	0	0	L1	0	0	0	0	0	0	0	0	0	0	0	0	0	0	0	0	0	0
DEL0063333	chrA2	34944288	34944309	0.037037	0	0	0	0	0	0	0	0	0	0	0	0	0	0	0	0	0	0	0	0	0	0	0	0	0	D1	0	0	0	0	0	0	0	0	0	0	0	0	0	0	0	D1	0	0	0	0	0	0	0	0	0	0	0	0
DEL0063338	chrA2	34959243	34959282	0.481481	0	D1	0	D1	0	0	0	D1	D1	0	0	D1	D1	D1	0	D1	0	0	0	0	0	0	D1	D1	D1	0	0	D1	0	D1	D1	0	0	0	D1	0	D1	D1	D1	D1	0	0	0	0	0	D1	D1	D1	D1	D1	D1	0	0	D1
DEL0063350	chrA2	34982877	34983093	0.0925926	0	0	0	L1	0	0	0	0	0	0	0	0	L1	0	0	0	0	0	0	0	0	0	0	L1	L1	0	0	0	0	0	0	0	L1	0	0	0	0	0	0	0	0	0	0	0	0	0	0	0	0	0	0	0	0	0
DEL0063351	chrA2	34987841	34988069	0.240741	0	L1	L1	0	0	0	0	L1	L1	0	0	0	0	0	0	0	0	0	0	0	0	L1	0	0	0	0	0	0	0	0	L1	0	0	0	L1	0	L1	L1	L1	L1	0	0	L1	0	0	0	0	0	0	0	L1	0	0	0
DEL0063354	chrA2	35007711	35007737	0.148148	2	0	0	0	0	0	0	0	0	0	0	D1	0	0	0	0	0	0	0	0	0	0	0	0	0	0	0	D1	D1	0	0	0	0	0	0	0	0	0	0	0	0	0	0	0	0	0	D1	D1	0	0	0	D1	0	D1
DEL0063358	chrA2	35014558	35014780	0.0925926	0	0	0	0	0	0	L1	0	0	0	0	0	0	0	L1	L1	0	0	0	0	0	0	0	0	0	0	0	0	0	0	0	L1	0	0	0	0	0	0	0	0	0	0	0	0	0	0	0	0	0	L1	0	0	0	0
DEL0063360	chrA2	35018913	35019126	0.203704	0	0	0	0	0	0	L1	L1	L1	0	0	0	0	L1	0	0	0	L1	L1	0	0	0	0	0	0	0	L1	0	0	0	0	L1	0	0	0	0	0	0	L1	0	0	0	0	0	0	0	0	0	L1	0	0	0	L1	0
DEL0063363	chrA2	35023428	35027275	0.333333	D1	0	0	0	D1	0	0	0	0	0	0	D1	0	0	0	0	0	0	0	D1	0	D1	0	0	0	D1	0	D1	D1	D1	0	0	0	D1	0	0	0	0	D1	0	0	D1	0	0	0	0	D1	D1	D1	0	D1	D1	0	D1
DEL0063366	chrA2	35026657	35027057	0.277778	0	0	0	L1	0	L1	0	0	0	L1	L1	0	0	0	L1	0	L1	0	0	0	L1	0	0	0	L1	0	0	0	0	0	L1	0	0	0	0	0	0	L1	0	L1	L1	L1	0	L1	L1	0	0	0	0	0	0	0	0	0
DEL0063368	chrA2	35030020	35030256	0.0925926	0	0	0	2	0	0	0	0	0	0	0	0	2	0	0	0	0	0	0	0	0	0	0	0	0	0	0	0	0	0	0	0	0	L1	0	0	0	2	0	0	0	0	0	0	0	0	0	0	0	0	0	L1	0	0
DEL0063370	chrA2	35031243	35031262	0.166667	0	0	0	0	0	0	0	D1	0	0	D1	0	0	D1	0	0	0	0	D1	0	0	0	0	0	0	0	0	0	D1	0	0	D1	0	0	0	0	0	0	0	0	0	D1	0	0	0	0	0	D1	0	0	0	0	0	D1
DEL0063375	chrA2	35054145	35054377	0.166667	0	0	0	L1	0	L1	0	0	0	0	L1	0	L1	0	0	0	L1	0	0	0	0	0	0	0	0	0	0	0	0	0	0	0	0	0	0	0	0	L1	0	0	L1	0	0	L1	L1	0	0	0	0	0	0	0	0	0
DEL0063376	chrA2	35054816	35054844	0.0555556	0	0	0	0	0	0	0	0	0	0	0	L1	0	0	L1	0	0	0	0	0	0	0	0	0	0	0	0	0	0	0	0	0	0	0	0	0	0	0	0	0	0	0	0	0	0	0	0	0	0	0	0	L1	0	0
DEL0063378	chrA2	35061883	35062115	0.833333	L1	L1	L1	0	L1	0	L1	L1	L1	0	L1	L1	L1	L1	L1	L1	L1	L1	L1	L1	L1	0	L1	0	L1	L1	L1	L1	L1	L1	L1	L1	L1	L1	L1	0	L1	L1	L1	L1	L1	L1	L1	0	0	L1	L1	L1	L1	L1	L1	L1	0	2
DEL0063380	chrA2	35066923	35067417	0.037037	0	0	0	0	0	0	0	0	0	0	0	0	0	0	0	0	0	0	0	0	0	0	0	0	0	0	0	0	0	0	0	0	0	0	0	0	0	0	0	0	0	0	0	D1	D1	0	0	0	0	0	0	0	0	0
DEL0063381	chrA2	35066922	35067147	0.166667	0	0	0	L1	0	L1	0	0	0	0	L1	0	L1	0	0	0	L1	0	0	0	0	0	0	0	0	0	0	0	0	0	0	0	0	0	0	0	0	L1	0	0	L1	0	0	L1	L1	0	0	0	0	0	0	0	0	0
DEL0063382	chrA2	35067747	35067798	0.037037	0	0	0	0	D1	0	0	0	0	0	0	0	0	0	0	0	0	0	0	0	0	0	0	0	0	0	0	0	0	0	0	0	0	0	0	0	0	0	0	0	0	0	2	0	0	0	0	0	0	0	0	0	0	0
DEL0063384	chrA2	35079745	35079790	0.222222	0	0	0	D1	0	L1	0	L1	L1	D1	0	0	D1	L1	0	0	0	0	0	0	0	L1	0	0	0	0	0	0	0	L1	0	0	0	0	0	0	0	0	0	0	D1	0	0	L1	L1	0	0	0	0	0	0	0	0	0
DEL0063387	chrA2	35083480	35083706	0.240741	0	0	0	L1	L1	0	L1	0	0	L1	0	L1	0	0	0	0	0	0	0	0	0	0	0	L1	L1	0	0	0	0	L1	L1	L1	0	0	0	0	0	0	L1	0	0	L1	0	0	0	0	0	0	0	0	0	0	0	L1
DEL0063390	chrA2	35100535	35100624	0.037037	0	0	0	0	0	0	0	0	D1	0	0	0	0	0	0	0	0	0	0	0	0	0	0	0	0	0	0	0	0	0	0	0	0	0	0	0	0	L1	0	0	0	0	0	0	0	0	0	0	0	0	0	0	0	0
DEL0063399	chrA2	35121950	35122166	0.851852	L1	L1	0	0	L1	L1	L1	L1	L1	L1	L1	L1	L1	L1	L1	L1	L1	L1	L1	0	L1	L1	0	0	0	L1	L1	L1	L1	L1	L1	L1	L1	L1	L1	L1	L1	L1	0	L1	L1	L1	L1	2	L1	0	L1	L1	L1	L1	L1	L1	L1	L1
DEL0063410	chrA2	35170895	35171114	0.462963	0	L1	0	0	L1	L1	L1	0	0	0	0	L1	0	L1	L1	0	0	0	0	L1	L1	0	0	0	0	L1	L1	L1	L1	L1	0	0	0	0	0	0	0	0	L1	0	L1	L1	L1	2	2	L1	L1	0	L1	0	0	0	L1	2
DEL0063415	chrA2	35192338	35192727	0.037037	0	0	0	0	0	0	0	0	0	0	0	0	0	0	0	0	0	0	0	0	0	0	0	0	0	0	0	0	0	0	0	0	0	0	0	0	0	0	0	0	0	0	0	D1	0	0	0	0	0	0	0	0	0	D1
DEL0063423	chrA2	35235135	35242262	0.981481	D1	D1	D1	D1	D1	D1	D1	D1	D1	D1	D1	D1	D1	D1	D1	D1	D1	D1	D1	D1	D1	D1	D1	D1	D1	D1	D1	D1	D1	D1	D1	D1	D1	D1	D1	D1	D1	D1	D1	D1	D1	D1	D1	D1	0	D1	D1	D1	D1	D1	D1	D1	D1	D1
DEL0063428	chrA2	35252125	35252169	0.944444	D1	D1	2	2	2	2	2	0	0	2	D1	2	D1	2	2	2	2	D1	D1	D1	D1	2	2	2	2	2	2	2	2	2	2	2	D1	D1	D1	D1	2	2	D1	2	D1	D1	D1	2	2	2	2	0	D1	2	D1	D1	2	2
DEL0063431	chrA2	35264514	35264735	0.611111	L1	L1	0	L1	L1	L1	L1	L1	L1	0	0	L1	L1	L1	L1	0	L1	L1	0	0	L1	L1	0	0	0	L1	L1	L1	L1	L1	0	0	L1	0	0	0	L1	0	L1	0	L1	L1	0	L1	L1	L1	L1	0	L1	L1	0	0	L1	0
DEL0063433	chrA2	35274715	35274761	0.0740741	0	0	0	0	0	0	0	0	0	0	0	0	0	0	0	D1	0	0	0	0	0	2	0	0	0	0	0	0	0	0	0	0	0	0	0	2	0	0	0	0	0	0	0	0	0	0	0	0	0	0	0	0	0	D1
DEL0063440	chrA2	35302982	35303205	0.0555556	0	0	0	0	0	0	0	0	0	0	0	0	0	0	D1	0	0	0	0	0	0	0	0	0	0	0	0	0	0	0	0	0	0	0	0	0	0	0	0	0	D1	D1	0	0	0	0	0	0	0	0	0	0	0	0
DEL0063441	chrA2	35314229	35314439	0.37037	L1	0	0	L1	L1	0	0	L1	L1	0	L1	0	L1	L1	0	0	0	0	L1	2	0	0	0	L1	0	L1	L1	0	L1	0	0	0	0	L1	L1	0	0	0	L1	2	0	0	0	0	0	L1	0	0	0	0	0	0	0	L1
DEL0063443	chrA2	35314780	35314797	0.037037	0	0	D1	0	0	0	0	0	0	0	0	0	0	0	0	0	0	0	0	0	0	0	0	0	0	0	0	0	0	0	0	0	0	0	0	0	0	D1	0	0	0	0	0	0	0	0	0	0	0	0	0	0	0	0
DEL0063448	chrA2	35356547	35356943	0.037037	0	0	0	0	0	0	0	0	0	0	0	0	0	0	D1	0	0	0	0	0	0	D1	0	0	0	0	0	0	0	0	0	0	0	0	0	0	0	0	0	0	0	0	0	0	0	0	0	0	0	0	0	0	0	0
DEL0063450	chrA2	35366046	35366277	0.703704	L1	0	L1	L1	L1	L1	L1	L1	L1	0	0	L1	L1	L1	2	0	L1	L1	L1	L1	L1	0	0	L1	0	L1	L1	0	0	L1	L1	0	L1	L1	L1	L1	0	0	L1	L1	L1	0	L1	L1	L1	L1	L1	0	L1	L1	0	0	L1	L1
DEL0063454	chrA2	35381184	35381398	0.240741	0	0	0	0	0	0	0	0	0	0	L1	0	0	0	0	L1	L1	0	0	0	0	L1	0	0	0	0	0	L1	0	0	0	0	0	L1	0	0	0	0	0	0	0	L1	0	0	0	0	L1	L1	L1	L1	L1	L1	0	0
DEL0063458	chrA2	35392462	35392676	0.740741	L1	0	0	L1	L1	L1	L1	L1	L1	0	0	L1	L1	L1	L1	L1	L1	L1	L1	L1	L1	0	L1	L1	0	L1	L1	0	L1	L1	0	L1	L1	0	0	L1	L1	0	L1	0	L1	L1	L1	L1	L1	L1	L1	0	L1	L1	0	L1	L1	2
DEL0063461	chrA2	35400415	35400439	0.0555556	0	0	0	0	0	0	0	0	0	0	0	0	0	0	L1	0	0	0	0	0	0	0	0	0	0	0	0	0	0	0	L1	L1	0	0	0	0	0	0	0	0	0	0	0	0	0	0	0	0	0	0	0	0	0	0
DEL0063462	chrA2	35405521	35405777	1	L1	L1	L1	L1	L1	L1	L1	L1	L1	L1	L1	L1	L1	L1	L1	L1	L1	L1	L1	L1	L1	L1	L1	L1	L1	L1	L1	L1	L1	L1	L1	L1	L1	L1	L1	L1	L1	L1	L1	L1	L1	L1	2	L1	2	L1	L1	L1	L1	L1	L1	L1	L1	L1
DEL0063466	chrA2	35427016	35427063	0.185185	0	0	0	0	L1	0	0	0	0	0	0	0	0	L1	L1	0	0	L1	0	0	L1	0	0	0	0	0	0	0	0	0	0	D1	L1	0	0	0	0	L1	0	0	L1	0	0	0	0	0	L1	0	0	0	0	0	0	0
DEL0063473	chrA2	35451587	35451807	0.0740741	0	0	0	L1	0	0	0	0	0	0	0	0	L1	0	0	0	0	0	0	0	0	0	L1	L1	0	0	0	0	0	0	0	0	0	0	0	0	0	0	0	0	0	0	0	0	0	0	0	0	0	0	0	0	0	0
DEL0063475	chrA2	35453345	35453366	0.0925926	0	0	0	0	0	0	0	0	0	0	0	0	L1	0	0	0	0	0	0	0	L1	0	2	L1	0	0	0	0	0	0	0	0	0	0	0	0	0	0	D1	0	0	0	0	0	0	0	0	0	0	0	0	0	0	0
DEL0063476	chrA2	35455281	35455301	0.425926	0	0	D1	0	D1	2	0	0	0	0	D1	D1	0	2	0	0	0	0	0	0	0	0	0	0	D1	0	0	D1	0	0	2	0	D1	D1	D1	2	2	2	D1	2	D1	D1	0	2	2	D1	0	0	0	0	0	0	0	D1
DEL0063481	chrA2	35466093	35466319	0.833333	L1	L1	L1	L1	L1	L1	L1	0	0	0	L1	L1	L1	L1	L1	L1	L1	L1	L1	0	0	L1	L1	L1	L1	0	L1	L1	L1	L1	L1	0	L1	L1	L1	L1	L1	L1	L1	2	L1	L1	L1	2	2	0	L1	L1	L1	L1	0	L1	L1	L1
DEL0063483	chrA2	35472476	35472499	0.685185	0	L1	L1	0	L1	L1	L1	0	0	L1	L1	L1	0	L1	L1	L1	L1	0	L1	L1	L1	0	L1	0	L1	0	0	0	L1	L1	L1	0	0	L1	L1	L1	L1	L1	L1	L1	L1	L1	L1	L1	L1	L1	L1	0	0	L1	0	0	L1	L1
DEL0063485	chrA2	35474190	35474209	0.0555556	0	0	0	0	0	0	0	0	0	D1	0	0	0	0	0	0	0	D1	0	0	0	0	0	0	0	D1	0	0	0	0	0	0	0	0	0	0	0	0	0	0	0	0	0	0	0	0	0	0	0	0	0	0	0	0
DEL0063486	chrA2	35479077	35479102	0.0555556	0	0	0	0	0	0	0	D1	0	0	0	0	D1	0	0	D1	0	0	0	0	0	0	0	0	0	0	0	0	0	0	0	0	0	0	0	0	0	0	0	0	0	0	0	0	0	0	0	0	0	0	0	0	0	0
DEL0063487	chrA2	35485329	35485551	0.907407	L1	L1	L1	0	L1	L1	L1	L1	L1	L1	L1	L1	0	L1	2	L1	L1	L1	L1	0	L1	L1	0	L1	0	L1	L1	L1	L1	L1	L1	L1	L1	L1	L1	L1	L1	L1	L1	L1	L1	L1	L1	L1	2	L1	L1	L1	L1	L1	L1	L1	L1	2
DEL0063488	chrA2	35493356	35493409	0.648148	D1	0	D1	0	D1	D1	D1	0	0	0	D1	0	0	D1	D1	0	D1	D1	D1	0	0	D1	0	0	0	0	D1	D1	0	D1	D1	D1	D1	D1	D1	D1	D1	D1	D1	D1	D1	D1	D1	D1	D1	D1	D1	D1	0	D1	0	0	0	D1
DEL0063491	chrA2	35498699	35498890	0.296296	0	0	L1	0	L1	0	L1	0	0	0	L1	0	0	0	0	L1	0	L1	0	0	0	L1	0	0	0	0	L1	0	0	0	0	0	0	L1	0	0	0	L1	0	L1	0	0	0	0	0	0	L1	L1	L1	0	L1	L1	0	0
DEL0063493	chrA2	35513745	35513764	0.0740741	0	0	0	0	D1	0	0	0	0	0	0	0	0	0	0	0	0	0	0	D1	0	0	0	0	0	D1	0	0	0	0	0	0	0	0	0	0	0	0	0	D1	0	0	0	0	0	0	0	0	0	0	0	0	0	0
DEL0063500	chrA2	35553702	35553800	0.0925926	L1	0	0	0	0	0	0	0	0	0	0	0	L1	0	0	0	L1	L1	0	0	0	0	0	0	0	0	0	0	0	0	0	0	0	0	0	0	0	0	0	0	0	0	0	0	0	0	L1	0	0	0	0	0	0	0
DEL0063501	chrA2	35554568	35554589	0.203704	0	0	0	0	0	0	0	D1	D1	D1	D1	0	D1	0	0	0	0	0	0	D1	0	0	0	0	0	0	0	0	0	0	0	0	D1	0	0	0	0	D1	0	D1	0	0	0	D1	0	0	0	0	0	0	D1	0	0	0
DEL0063505	chrA2	35581427	35581469	0.203704	0	0	L1	0	L1	0	0	0	0	L1	0	0	0	0	L1	0	0	D1	0	L1	0	0	0	0	0	0	0	0	0	0	0	L1	0	0	D1	0	D1	0	0	0	L1	L1	0	0	0	0	0	0	0	0	0	0	0	0
DEL0063507	chrA2	35582690	35582919	0.648148	L1	L1	L1	L1	0	L1	0	0	0	0	L1	L1	L1	L1	0	L1	L1	L1	L1	0	L1	0	L1	L1	0	0	0	L1	L1	0	L1	0	L1	L1	L1	L1	L1	L1	0	L1	0	0	0	2	L1	L1	L1	L1	L1	0	L1	L1	0	L1
DEL0063509	chrA2	35586548	35586569	0.388889	D1	0	0	D1	D1	0	D1	D1	D1	D1	D1	0	0	D1	D1	0	D1	D1	D1	D1	0	0	0	0	0	0	D1	0	0	0	0	D1	0	0	0	0	0	0	0	0	D1	D1	D1	0	0	0	0	0	0	D1	D1	0	0	0
DEL0063513	chrA2	35599979	35600196	0.537037	L1	0	0	L1	L1	0	L1	L1	L1	L1	L1	0	L1	L1	L1	0	L1	L1	0	2	0	0	0	L1	L1	0	L1	L1	0	L1	0	L1	L1	0	L1	0	0	0	L1	0	L1	L1	L1	0	0	L1	0	0	0	L1	L1	0	0	0
DEL0063527	chrA2	35646820	35646852	0.037037	0	0	0	0	0	0	0	0	0	0	0	0	0	0	0	0	0	0	0	0	0	0	0	0	0	L1	0	0	0	0	0	0	0	0	0	0	0	0	0	0	0	0	0	0	0	0	0	0	0	0	0	L1	0	0
DEL0063529	chrA2	35655497	35655555	0.0925926	L1	0	0	0	0	0	L1	0	0	0	0	0	0	0	L1	0	0	0	0	0	0	0	0	0	0	0	0	0	0	0	0	0	0	0	0	0	0	0	0	0	L1	L1	0	0	0	0	0	0	0	0	0	0	0	0
DEL0063530	chrA2	35662079	35662406	0.111111	0	0	0	0	0	0	0	0	0	0	0	0	0	0	0	0	D1	0	0	0	0	0	0	0	0	0	0	0	0	0	0	0	0	0	0	0	0	0	D1	0	D1	0	0	D1	D1	0	0	0	0	0	0	0	0	D1
DEL0063533	chrA2	35688163	35688393	0.592593	L1	0	0	0	L1	L1	0	0	0	L1	0	L1	L1	L1	0	L1	L1	L1	L1	0	0	0	L1	L1	0	L1	L1	0	L1	L1	L1	0	0	0	L1	L1	L1	L1	L1	L1	L1	L1	0	0	0	L1	L1	L1	L1	0	0	0	L1	L1
DEL0063535	chrA2	35705315	35705519	0.796296	L1	L1	L1	0	L1	L1	0	0	0	L1	L1	L1	0	L1	0	L1	L1	L1	L1	0	L1	L1	L1	L1	0	L1	L1	L1	L1	L1	L1	0	L1	0	L1	L1	L1	L1	L1	L1	L1	L1	L1	L1	2	L1	L1	L1	L1	L1	L1	0	L1	L1
DEL0063537	chrA2	35707926	35708149	0.555556	L1	0	L1	0	L1	L1	0	0	0	0	L1	L1	0	L1	0	0	L1	L1	L1	0	L1	L1	0	0	0	L1	L1	L1	0	L1	0	0	0	0	L1	L1	L1	0	0	0	L1	L1	L1	L1	L1	L1	0	L1	L1	L1	0	0	L1	2
DEL0063544	chrA2	35763721	35763742	0.203704	0	0	0	0	D1	0	0	D1	D1	0	0	D1	0	D1	0	0	D1	D1	D1	0	0	0	0	D1	0	0	D1	0	0	D1	0	0	0	0	0	0	0	0	0	0	0	0	0	0	0	0	0	0	0	0	0	0	0	0
DEL0063545	chrA2	35764320	35764387	0.222222	D1	0	0	0	D1	0	0	0	0	0	0	0	0	0	0	0	D1	0	0	0	0	0	0	0	0	0	D1	0	0	0	D1	D1	D1	0	D1	0	0	0	0	0	D1	D1	0	0	0	0	0	0	0	0	0	0	D1	D1
DEL0063547	chrA2	35766665	35766908	0.722222	0	L1	L1	L1	0	L1	L1	0	0	L1	L1	0	L1	L1	L1	L1	L1	L1	L1	D1	0	L1	L1	L1	L1	L1	0	L1	0	0	L1	L1	L1	L1	L1	0	L1	L1	L1	L1	L1	0	2	L1	L1	L1	L1	0	0	L1	L1	0	0	L1
DEL0063549	chrA2	35773190	35773405	0.407407	0	L1	2	0	0	2	0	0	0	0	0	0	0	0	0	0	2	2	0	0	0	L1	L1	L1	0	2	0	2	0	0	2	L1	0	0	2	0	0	2	2	2	2	0	2	2	2	0	0	0	0	2	0	0	0	2
DEL0063550	chrA2	35779330	35779538	0.574074	L1	0	0	L1	0	L1	L1	0	0	0	L1	0	L1	0	L1	L1	L1	L1	L1	2	2	2	0	0	0	L1	0	L1	L1	0	L1	0	0	L1	0	L1	0	L1	L1	0	L1	0	L1	L1	L1	0	L1	0	0	L1	L1	L1	0	L1
DEL0063557	chrA2	35805809	35805830	0.037037	0	0	0	0	0	0	0	0	0	0	0	0	0	0	0	0	0	0	0	0	0	0	0	0	0	0	0	0	0	0	0	0	0	0	0	0	0	0	D1	0	0	0	0	0	0	0	0	0	0	0	0	0	0	D1
DEL0063561	chrA2	35814875	35815123	0.388889	0	0	0	L1	0	L1	0	0	0	0	0	0	0	0	L1	L1	L1	L1	0	L1	0	L1	0	0	0	L1	0	L1	0	0	L1	0	0	L1	0	0	0	L1	L1	0	L1	0	L1	L1	2	0	0	0	0	L1	L1	0	0	L1
DEL0063565	chrA2	35842366	35842592	0.62963	L1	0	L1	L1	0	0	L1	0	0	L1	0	L1	L1	L1	L1	L1	0	L1	0	L1	L1	L1	L1	L1	L1	L1	0	L1	L1	0	L1	L1	L1	L1	L1	L1	L1	L1	L1	L1	0	0	L1	0	0	0	L1	0	0	0	L1	0	0	L1
DEL0063567	chrA2	35858218	35859946	0.037037	0	0	0	0	0	0	0	0	0	0	0	0	0	0	0	0	0	0	0	0	0	0	0	0	0	0	0	0	D1	D1	0	0	0	0	0	0	0	0	0	0	0	0	0	0	0	0	0	0	0	0	0	0	0	0
DEL0063569	chrA2	35891628	35891863	0.425926	L1	0	L1	0	0	0	0	0	0	L1	0	0	L1	L1	0	0	L1	0	0	0	0	0	L1	L1	L1	L1	L1	0	0	L1	0	L1	0	L1	L1	0	L1	0	L1	0	0	0	L1	0	0	L1	L1	0	0	0	L1	L1	0	2
DEL0063572	chrA2	35900221	35900248	0.037037	0	0	0	0	0	0	0	0	0	L1	0	0	0	0	0	0	0	0	0	0	0	0	0	0	0	0	0	D1	0	0	0	0	0	0	0	0	0	0	0	0	0	0	0	0	0	0	0	0	0	0	0	0	0	0
DEL0063574	chrA2	35903753	35903774	0.148148	0	0	0	0	0	0	0	0	0	0	0	0	D1	D1	0	0	0	0	0	0	0	0	0	0	0	0	0	0	0	D1	0	0	0	0	D1	0	0	0	D1	0	0	0	D1	0	0	0	0	0	0	0	D1	D1	0	0
DEL0063576	chrA2	35913770	35914412	0.203704	0	0	0	0	D1	0	0	D1	D1	0	0	0	0	0	0	0	0	0	0	D1	D1	D1	0	0	0	0	D1	0	0	0	D1	0	0	D1	0	0	D1	0	0	0	0	D1	0	0	0	0	0	0	0	0	0	0	0	0
DEL0063577	chrA2	35913755	35914412	0.148148	0	0	0	0	0	0	0	0	0	0	0	0	0	0	0	0	0	0	0	0	0	0	0	0	0	0	0	0	0	0	0	0	0	0	0	0	0	0	0	0	0	0	0	0	0	0	D1	D1	D1	D1	D1	D1	D1	D1
DEL0063578	chrA2	35913770	35916569	0.703704	D1	D1	D1	0	D1	D1	0	D1	D1	D1	D1	D1	0	D1	0	0	0	D1	D1	D1	0	D1	D1	D1	0	D1	2	D1	D1	D1	D1	0	0	2	D1	0	D1	D1	D1	0	0	D1	0	0	0	D1	D1	D1	D1	D1	D1	D1	D1	D1
DEL0063587	chrA2	35943160	35944465	0.796296	D1	D1	D1	0	D1	D1	D1	D1	D1	D1	D1	D1	D1	D1	D1	D1	D1	D1	D1	0	D1	D1	0	D1	0	D1	D1	D1	D1	D1	D1	D1	D1	D1	0	D1	D1	0	D1	D1	D1	0	D1	D1	D1	0	0	D1	0	D1	0	D1	D1	D1
DEL0063591	chrA2	35946424	35946455	0.759259	L1	L1	L1	L1	L1	L1	0	L1	L1	L1	L1	L1	L1	L1	0	L1	L1	L1	L1	0	0	L1	0	L1	L1	L1	L1	0	L1	0	L1	L1	0	L1	L1	L1	L1	L1	L1	0	L1	L1	L1	L1	0	L1	L1	L1	0	L1	L1	0	L1	0
DEL0063594	chrA2	35951942	35952164	0.222222	0	L1	0	0	0	0	0	0	0	0	L1	0	0	0	0	0	L1	0	0	0	0	0	0	0	0	0	0	0	L1	0	L1	L1	0	0	L1	0	0	L1	0	L1	0	0	0	0	0	L1	L1	0	0	0	L1	0	0	0
DEL0063605	chrA2	36005739	36006372	0.0555556	0	0	0	0	0	0	0	0	0	0	0	0	0	0	0	0	0	0	0	D1	D1	D1	0	0	0	0	0	0	0	0	0	0	0	0	0	0	0	0	0	0	0	0	0	0	0	0	0	0	0	0	0	0	0	0
DEL0063609	chrA2	36017231	36017367	0.037037	0	0	0	0	0	0	0	0	0	0	0	0	0	0	0	0	0	0	0	0	0	0	0	0	0	0	0	0	D1	0	0	0	0	0	L1	0	0	0	0	0	0	0	0	0	0	0	0	0	0	0	0	0	0	0
DEL0063610	chrA2	36024992	36025027	0.574074	D1	D1	D1	D1	D1	0	0	D1	D1	0	D1	D1	D1	D1	0	0	D1	D1	0	0	D1	0	D1	0	0	D1	D1	0	D1	D1	D1	0	D1	0	0	0	D1	D1	D1	D1	D1	0	D1	D1	0	0	D1	0	0	0	D1	0	D1	0
DEL0063612	chrA2	36047675	36047704	0.407407	L1	0	L1	L1	0	0	0	L1	L1	L1	L1	0	0	0	0	0	L1	L1	0	0	0	0	0	0	0	L1	L1	L1	L1	0	0	0	0	0	L1	L1	0	L1	L1	L1	L1	L1	0	0	0	0	0	L1	0	0	0	0	0	L1
DEL0063615	chrA2	36068421	36068644	0.611111	L1	L1	2	0	0	0	0	L1	L1	L1	L1	0	L1	0	0	L1	L1	L1	L1	0	2	0	L1	L1	0	L1	0	L1	L1	L1	2	2	L1	0	L1	0	L1	2	L1	2	L1	0	L1	0	0	0	2	L1	L1	0	L1	0	0	0
DEL0063616	chrA2	36069056	36069085	0.185185	0	D1	D1	0	0	0	0	0	0	0	0	0	0	0	0	0	0	D1	0	0	0	0	0	0	0	D1	0	0	0	0	D1	0	0	0	0	0	0	D1	D1	D1	0	0	0	0	0	0	D1	D1	0	0	0	0	0	0
DEL0063620	chrA2	36097767	36097820	0.0740741	0	0	0	0	0	0	L1	0	0	0	0	0	0	0	L1	0	0	0	0	0	0	0	0	0	0	0	L1	0	0	0	0	0	0	L1	0	0	0	0	0	0	0	0	0	0	0	0	0	0	0	0	0	0	0	0
DEL0063621	chrA2	36098583	36098810	0.037037	0	0	0	L1	0	0	0	0	0	0	0	0	L1	0	0	0	0	0	0	0	0	0	0	0	0	0	0	0	0	0	0	0	0	0	0	0	0	0	0	0	0	0	0	0	0	0	0	0	0	0	0	0	0	0
DEL0063622	chrA2	36100529	36102118	0.981481	L1	L1	L1	L1	L1	L1	L1	L1	L1	L1	L1	L1	L1	L1	L1	L1	2	L1	L1	L1	0	L1	L1	L1	L1	L1	L1	L1	L1	2	L1	L1	2	L1	2	L1	L1	L1	L1	L1	L1	L1	2	L1	L1	L1	L1	L1	L1	2	L1	L1	L1	L1
DEL0063623	chrA2	36103803	36103859	0.0925926	0	0	0	0	0	0	0	0	0	0	0	0	0	0	0	D1	D1	0	0	0	0	0	0	0	0	0	0	0	0	0	2	L1	D1	0	0	0	0	0	0	0	0	0	0	0	0	0	0	0	0	0	0	0	0	0
DEL0063628	chrA2	36120955	36120979	0.037037	0	0	0	0	0	0	0	0	0	0	0	0	0	0	0	0	0	L1	0	0	0	0	0	0	0	0	0	0	0	0	0	0	0	0	0	L1	0	0	0	0	0	0	0	0	0	0	0	0	0	0	0	0	0	0
DEL0063631	chrA2	36136680	36137392	0.111111	0	0	0	0	0	0	0	0	0	0	0	0	0	0	0	0	0	D1	0	0	0	0	0	0	0	0	0	0	0	0	D1	0	0	0	0	0	0	0	0	D1	0	0	0	D1	D1	0	0	0	0	0	0	0	0	D1
DEL0063632	chrA2	36137072	36137310	0.259259	0	0	0	0	L1	0	0	0	L1	L1	L1	0	L1	0	0	0	0	L1	0	0	0	0	0	0	0	0	0	0	0	0	L1	0	0	0	0	L1	0	L1	L1	0	0	L1	0	L1	0	0	0	L1	L1	0	0	0	0	0
DEL0063653	chrA2	36204153	36204189	0.148148	0	0	D1	0	0	0	0	0	0	0	0	D1	0	0	0	0	0	0	0	D1	0	0	0	D1	0	0	0	0	0	0	D1	0	0	0	0	0	0	0	0	0	0	0	0	D1	D1	0	0	0	0	0	0	0	0	D1
DEL0063656	chrA2	36210047	36210074	0.037037	0	0	0	0	0	0	0	0	0	D1	0	0	0	0	0	0	0	0	0	0	0	0	0	0	0	0	0	0	0	0	0	0	0	0	0	0	D1	0	0	0	0	0	0	0	0	0	0	0	0	0	0	0	0	0
DEL0063657	chrA2	36212788	36213010	0.962963	L1	L1	L1	L1	L1	L1	0	L1	L1	L1	L1	L1	L1	L1	0	L1	L1	L1	L1	L1	L1	L1	L1	L1	L1	L1	L1	L1	L1	L1	L1	L1	L1	L1	L1	L1	L1	L1	L1	L1	L1	L1	L1	L1	L1	L1	L1	L1	L1	L1	L1	L1	L1	L1
DEL0063661	chrA2	36231494	36231535	0.314815	0	L1	0	L1	0	0	0	0	0	L1	0	0	0	0	0	0	0	L1	0	L1	0	0	0	L1	0	0	0	0	L1	0	L1	L1	L1	0	L1	L1	L1	L1	L1	L1	0	L1	0	0	0	0	0	0	0	0	0	0	0	0
DEL0063663	chrA2	36246035	36246217	0.462963	L1	L1	L1	0	0	L1	0	L1	L1	L1	0	0	0	L1	0	0	L1	D1	0	L1	0	0	0	D1	2	D1	0	D1	0	0	L1	0	0	0	0	0	L1	L1	D1	L1	L1	D1	0	L1	0	0	0	0	0	0	0	0	L1	L1
DEL0063669	chrA2	36308841	36309062	0.722222	L1	L1	0	L1	L1	L1	0	L1	L1	L1	0	L1	L1	L1	0	L1	L1	L1	L1	0	L1	0	0	0	L1	L1	L1	0	L1	L1	L1	L1	0	0	0	L1	L1	L1	L1	0	L1	L1	L1	L1	L1	L1	L1	0	L1	L1	L1	0	L1	L1
DEL0063672	chrA2	36319876	36319901	0.240741	0	0	0	0	0	0	0	2	2	0	0	D1	0	0	0	2	0	0	D1	0	0	0	0	0	0	0	D1	0	D1	D1	0	0	0	0	0	0	0	0	0	0	2	D1	0	0	0	0	D1	0	D1	0	0	0	2	0
DEL0063675	chrA2	36321987	36322006	0.185185	0	0	0	0	0	D1	0	0	0	0	0	0	D1	D1	0	0	0	0	0	0	0	0	0	D1	0	0	0	0	0	0	D1	0	0	0	0	D1	0	D1	D1	0	0	0	D1	0	D1	0	0	0	0	0	0	0	0	0
DEL0063676	chrA2	36323646	36323876	0.703704	2	D1	2	0	D1	D1	0	0	0	0	D1	D1	2	D1	0	D1	0	D1	2	D1	D1	D1	D1	D1	D1	D1	2	D1	D1	D1	D1	0	0	0	2	2	D1	2	2	0	2	2	2	D1	D1	0	D1	0	D1	2	0	0	2	0
DEL0063678	chrA2	36329794	36330385	0.111111	0	0	0	0	0	0	0	0	0	0	0	0	0	0	0	0	0	0	0	D1	D1	0	0	0	0	0	0	0	0	0	0	D1	0	0	0	0	0	0	0	0	0	0	0	D1	D1	0	0	0	0	0	0	0	0	D1
DEL0063681	chrA2	36349335	36349553	0.5	L1	0	L1	L1	L1	0	0	0	0	L1	0	L1	L1	0	0	L1	L1	0	L1	L1	L1	0	L1	0	0	L1	L1	0	L1	0	0	L1	0	L1	0	0	0	0	0	L1	L1	L1	L1	0	0	0	L1	L1	L1	0	0	0	L1	L1
DEL0063682	chrA2	36350667	36350698	0.37037	0	0	D1	D1	0	0	0	0	0	D1	0	0	0	0	0	0	D1	D1	0	D1	0	0	D1	0	0	0	0	D1	D1	0	D1	D1	D1	0	0	0	D1	D1	D1	0	0	0	D1	D1	D1	0	0	D1	0	D1	0	0	0	0
DEL0063683	chrA2	36354489	36354701	0.185185	0	0	0	0	0	0	0	2	2	0	0	0	0	0	0	0	0	2	0	0	0	2	0	0	0	0	L1	0	0	2	0	0	0	0	0	0	0	0	2	0	0	0	0	0	0	2	0	0	0	2	0	2	0	0
DEL0063685	chrA2	36361654	36361689	0.037037	0	0	0	0	0	0	0	0	0	0	0	0	0	D1	0	0	0	0	0	0	0	0	0	0	0	0	0	0	0	0	0	0	0	0	0	0	0	0	D1	0	0	0	0	0	0	0	0	0	0	0	0	0	0	0
DEL0063686	chrA2	36364988	36365036	0.555556	L1	L1	L1	0	L1	L1	0	0	0	0	L1	0	L1	L1	0	0	0	L1	0	L1	L1	0	L1	L1	L1	0	0	L1	L1	L1	L1	0	L1	L1	L1	L1	L1	L1	L1	0	0	L1	0	L1	L1	0	0	0	0	L1	0	0	0	L1
DEL0063693	chrA2	36398583	36398665	0.166667	L1	0	L1	L1	0	0	0	0	0	0	0	0	0	0	0	0	0	0	0	0	0	0	L1	0	0	0	0	0	0	L1	0	0	0	0	L1	L1	0	0	0	L1	0	L1	0	0	0	0	0	0	0	0	0	0	0	0
DEL0063708	chrA2	36472722	36472923	0.351852	0	L1	L1	L1	L1	0	0	L1	L1	0	L1	0	0	L1	0	0	0	0	L1	0	2	0	L1	L1	L1	0	0	L1	L1	0	0	0	0	0	L1	0	0	0	L1	L1	0	0	0	0	0	0	L1	0	0	0	0	0	0	0
DEL0063709	chrA2	36479148	36479767	0.222222	0	0	0	2	0	0	0	0	0	0	0	L1	2	0	0	L1	L1	0	0	L1	0	0	0	0	0	0	0	0	0	0	0	0	L1	0	0	0	0	0	0	0	0	L1	L1	0	0	0	0	L1	L1	0	0	0	L1	0
DEL0063710	chrA2	36486046	36486295	0.166667	0	L1	L1	0	L1	0	0	0	0	0	L1	0	0	L1	0	0	0	0	0	0	L1	0	0	L1	0	0	0	0	0	0	0	0	0	0	L1	0	0	0	L1	0	0	0	0	0	0	0	0	0	0	0	0	0	0	0
DEL0063711	chrA2	36493175	36493197	0.111111	0	0	0	0	0	0	0	0	0	0	0	0	L1	L1	0	0	0	0	L1	0	0	0	0	0	L1	0	0	0	0	0	0	0	0	0	0	0	L1	L1	0	0	0	0	0	0	0	0	0	0	0	0	0	0	0	0
DEL0063719	chrA2	36531131	36531194	0.185185	0	0	L1	0	0	0	0	0	0	0	L1	L1	L1	0	0	0	L1	L1	0	0	0	0	0	L1	0	L1	0	0	0	L1	0	0	0	0	0	0	L1	0	0	0	0	0	0	0	0	0	0	0	0	0	0	0	0	0
DEL0063720	chrA2	36534228	36534478	0.0555556	0	D1	0	0	0	0	0	0	0	0	0	0	D1	0	0	0	0	0	0	0	0	0	0	0	0	0	0	0	0	0	0	0	0	0	0	0	0	0	0	0	0	D1	0	0	0	0	0	0	0	0	0	0	0	0
DEL0063726	chrA2	36572858	36572888	0.333333	D1	0	0	0	D1	D1	D1	D1	0	D1	D1	0	D1	0	D1	0	0	0	D1	0	0	0	0	0	0	0	0	0	0	0	D1	0	0	D1	0	0	0	D1	0	0	D1	D1	0	0	0	0	D1	0	D1	0	0	0	D1	0
DEL0063728	chrA2	36573288	36588705	1	2	2	2	2	2	2	2	2	2	2	2	2	2	2	2	2	2	2	2	2	2	2	2	2	2	2	2	2	2	2	2	2	2	2	2	2	2	2	2	2	2	2	2	2	2	2	2	2	2	2	2	2	2	2
DEL0063757	chrA2	36615032	36615048	0.5	0	0	D1	D1	D1	0	0	D1	D1	D1	0	D1	0	0	0	D1	0	D1	0	0	0	0	0	0	D1	0	0	0	0	0	0	0	D1	0	0	D1	0	D1	D1	0	D1	D1	D1	D1	0	D1	D1	D1	D1	D1	D1	D1	D1	D1
DEL0063758	chrA2	36618274	36618307	0.888889	D1	D1	D1	D1	D1	D1	D1	D1	D1	D1	D1	D1	D1	D1	D1	D1	D1	D1	D1	D1	D1	0	D1	D1	D1	0	D1	D1	D1	D1	D1	D1	D1	D1	D1	D1	D1	D1	0	D1	D1	D1	D1	D1	D1	D1	D1	0	0	D1	D1	D1	0	D1
DEL0063771	chrA2	36646520	36646542	0.833333	0	D1	0	D1	D1	0	D1	D1	0	D1	D1	D1	D1	D1	D1	D1	D1	D1	D1	D1	D1	D1	D1	0	D1	D1	D1	D1	0	D1	D1	D1	D1	D1	0	0	D1	D1	D1	D1	D1	D1	D1	D1	D1	D1	D1	D1	D1	0	D1	D1	D1	D1
DEL0063773	chrA2	36646838	36647059	1	L1	L1	L1	L1	L1	L1	L1	L1	L1	L1	L1	L1	L1	L1	L1	L1	L1	L1	L1	L1	L1	L1	L1	L1	L1	L1	2	L1	L1	L1	2	L1	L1	L1	L1	L1	L1	L1	L1	L1	L1	2	L1	L1	L1	L1	L1	L1	L1	L1	L1	L1	L1	L1
DEL0063776	chrA2	36652826	36652863	0.796296	D1	D1	D1	D1	D1	D1	D1	D1	D1	D1	D1	D1	0	D1	D1	D1	D1	D1	0	D1	0	D1	D1	D1	0	0	D1	D1	0	D1	D1	D1	D1	D1	D1	D1	D1	D1	D1	D1	D1	D1	D1	D1	D1	0	D1	0	0	D1	0	0	D1	D1
DEL0063778	chrA2	36654492	36659301	0.0555556	0	0	0	0	0	0	0	0	0	0	0	0	0	0	0	0	0	0	0	0	0	D1	L1	0	0	0	0	0	0	0	0	0	0	0	0	0	0	0	0	L1	0	0	0	0	0	0	0	0	0	0	0	0	0	0
DEL0063779	chrA2	36656180	36656211	0.166667	0	D1	D1	0	0	0	0	0	0	D1	0	0	D1	0	0	0	0	0	0	0	0	D1	0	0	0	D1	0	0	D1	0	0	0	0	0	0	0	0	0	0	D1	0	0	0	0	0	0	0	0	0	D1	0	0	0	0
DEL0063782	chrA2	36660248	36660265	0.0555556	0	0	0	0	0	0	0	0	0	0	0	0	D1	0	0	0	0	D1	0	0	0	0	0	0	0	0	0	0	0	0	0	0	0	0	0	D1	0	0	0	0	0	0	0	0	0	0	0	0	0	0	0	0	0	0
DEL0063785	chrA2	36665246	36665478	0.759259	L1	L1	L1	0	L1	L1	0	0	0	2	L1	0	L1	L1	L1	L1	L1	L1	L1	L1	0	L1	L1	2	L1	0	L1	0	0	L1	L1	L1	L1	L1	L1	2	L1	0	L1	L1	0	L1	L1	L1	L1	L1	L1	L1	L1	L1	0	0	L1	L1
DEL0063797	chrA2	36674804	36708350	0.962963	D1	D1	0	D1	D1	D1	D1	D1	D1	D1	D1	D1	D1	D1	D1	D1	D1	D1	D1	D1	D1	D1	D1	D1	D1	D1	D1	D1	D1	D1	D1	D1	D1	D1	D1	D1	D1	D1	D1	0	D1	D1	D1	D1	D1	D1	D1	D1	D1	D1	D1	D1	D1	D1
DEL0063802	chrA2	36681508	36681571	0.0740741	0	0	0	0	0	D1	0	0	0	0	0	D1	0	0	0	0	0	0	0	0	0	0	D1	0	0	0	0	0	0	0	0	0	0	0	0	0	D1	0	0	0	0	0	0	0	0	0	0	0	0	0	0	0	0	0
DEL0063816	chrA2	36719083	36719121	0.0925926	0	L1	0	0	0	0	0	0	0	0	0	0	0	0	L1	0	0	0	0	0	0	0	0	0	0	0	0	0	0	0	0	0	L1	0	L1	0	0	0	0	0	0	L1	0	0	0	0	0	0	0	0	0	0	0	0
DEL0063818	chrA2	36722556	36722698	0.148148	0	0	0	D1	0	0	0	0	0	0	0	0	D1	0	0	0	0	0	0	D1	0	0	0	0	0	0	0	0	0	0	0	0	D1	0	D1	0	D1	D1	0	0	0	0	0	0	0	0	0	0	0	0	0	0	2	0
DEL0063822	chrA2	36724953	36730285	0.166667	0	D1	0	D1	D1	0	0	0	0	D1	0	0	D1	0	0	D1	0	0	0	0	0	0	0	0	0	0	D1	D1	0	0	0	0	0	0	0	0	0	0	D1	0	0	0	0	0	0	0	0	0	0	0	0	0	0	0
DEL0063833	chrA2	36737390	36770648	0.981481	L1	L1	L1	L1	L1	L1	L1	L1	L1	L1	L1	L1	L1	L1	L1	L1	L1	L1	L1	L1	L1	L1	L1	L1	L1	L1	L1	L1	L1	L1	L1	L1	L1	L1	L1	L1	L1	L1	L1	L1	L1	L1	L1	L1	L1	L1	L1	L1	L1	L1	L1	0	L1	L1
DEL0063834	chrA2	36739411	36739434	0.12963	0	0	0	0	0	0	D1	0	0	0	D1	0	0	0	0	0	0	0	D1	0	0	0	0	0	0	0	0	D1	0	0	0	0	D1	0	0	0	0	0	0	0	0	0	0	D1	D1	0	0	0	0	0	0	0	0	0
DEL0063835	chrA2	36740459	36743238	0.0555556	0	0	0	2	0	0	0	0	0	0	0	0	D1	0	0	0	0	0	0	0	0	0	0	0	2	0	0	0	0	0	0	0	0	0	0	0	0	0	0	0	0	0	0	0	0	0	0	0	0	0	0	0	0	0
DEL0063839	chrA2	36760622	36761217	0.037037	0	0	0	0	0	0	0	0	0	0	0	0	0	0	0	0	0	0	0	0	D1	0	0	0	0	0	0	0	0	0	0	0	0	0	0	0	0	0	0	D1	0	0	0	0	0	0	0	0	0	0	0	0	0	0
DEL0063851	chrA2	36774708	36780371	0.0925926	0	0	L1	0	0	0	0	0	0	0	0	0	0	0	0	0	0	0	0	0	0	0	0	0	0	0	0	0	0	0	L1	0	0	0	0	0	0	L1	0	L1	0	0	0	0	0	0	0	0	0	0	0	0	0	L1
DEL0063853	chrA2	36775951	36820720	0.611111	0	D1	D1	D1	D1	D1	0	D1	D1	D1	D1	D1	D1	0	0	0	D1	D1	D1	D1	D1	D1	D1	D1	D1	D1	0	D1	D1	D1	0	0	0	0	0	0	D1	D1	0	0	0	0	0	D1	D1	0	0	D1	D1	D1	D1	0	D1	0
DEL0063857	chrA2	36781370	36781411	0.111111	0	0	0	0	0	0	0	L1	L1	0	0	0	0	0	0	0	0	0	0	0	0	0	0	0	0	0	0	0	0	0	0	L1	0	0	L1	0	0	0	0	0	L1	0	0	0	0	0	0	0	0	L1	0	0	0	0
DEL0063867	chrA2	36801722	36801741	0.0740741	0	0	0	0	0	0	D1	D1	D1	0	0	0	0	0	0	0	0	0	0	0	0	0	0	0	0	0	0	0	0	0	0	0	0	0	0	0	0	0	0	D1	0	0	0	0	0	0	0	0	0	0	0	0	0	0
DEL0063898	chrA2	36834418	36834599	0.037037	0	0	0	0	0	0	0	0	0	0	0	0	0	0	0	0	0	0	0	0	0	0	0	0	0	0	0	0	0	0	0	0	0	0	0	0	0	0	0	0	D1	0	0	0	0	0	0	D1	0	0	0	0	0	0
DEL0063914	chrA2	36848279	36849717	1	D1	D1	D1	D1	D1	D1	D1	D1	D1	D1	D1	D1	D1	D1	D1	D1	D1	D1	D1	D1	D1	D1	D1	D1	D1	D1	D1	D1	D1	D1	D1	D1	D1	D1	D1	D1	D1	D1	D1	D1	D1	D1	D1	D1	D1	D1	D1	D1	D1	D1	D1	D1	D1	D1
DEL0063924	chrA2	36849885	36852117	0.444444	0	D1	D1	D1	D1	0	0	D1	D1	D1	D1	D1	D1	D1	0	D1	D1	D1	D1	0	0	0	D1	D1	D1	D1	0	D1	D1	D1	0	0	0	0	0	0	0	0	D1	0	0	0	0	0	0	D1	0	0	0	0	0	0	0	0
DEL0063939	chrA2	36855277	36855470	0.277778	0	0	0	0	0	L1	L1	0	0	0	0	0	0	0	0	0	0	0	L1	0	0	0	0	0	L1	0	0	0	0	0	0	L1	0	0	0	0	0	0	0	0	L1	0	0	L1	L1	L1	0	L1	L1	0	L1	L1	L1	L1
DEL0063944	chrA2	36880728	36881767	0.240741	D1	D1	D1	D1	D1	D1	D1	D1	D1	D1	D1	D1	D1	0	0	0	0	0	0	0	0	0	0	0	0	0	0	0	0	0	0	0	0	0	0	0	0	0	0	0	0	0	0	0	0	0	0	0	0	0	0	0	0	0
DEL0063945	chrA2	36880729	36881767	0.185185	0	0	0	0	0	0	0	0	0	0	0	0	0	0	0	0	0	0	0	0	0	0	0	0	0	0	0	0	0	0	0	0	0	0	0	0	0	0	0	0	0	0	0	D1	D1	D1	D1	D1	D1	D1	D1	0	D1	D1
DEL0063946	chrA2	36880728	36881767	0.537037	0	0	0	0	0	0	0	0	0	0	0	0	0	D1	D1	D1	D1	D1	D1	D1	0	D1	D1	D1	D1	D1	D1	D1	D1	D1	D1	D1	D1	D1	D1	D1	D1	D1	D1	D1	D1	D1	D1	0	0	0	0	0	0	0	0	0	0	0
DEL0063948	chrA2	36883388	36885951	1	L1	2	L1	L1	L1	L1	2	L1	L1	2	L1	L1	L1	L1	2	L1	2	L1	L1	L1	L1	2	L1	L1	L1	L1	L1	L1	L1	2	2	L1	2	2	2	L1	L1	L1	L1	L1	L1	2	2	L1	L1	L1	L1	L1	L1	L1	2	2	L1	L1
DEL0063964	chrA2	36891110	36892172	0.37037	0	0	0	D1	D1	D1	0	0	D1	D1	0	0	D1	0	0	D1	D1	0	D1	D1	D1	0	0	0	D1	0	0	0	0	0	0	0	0	0	0	0	D1	D1	D1	0	D1	D1	0	D1	D1	0	0	0	0	0	0	0	0	D1
DEL0063977	chrA2	36894050	36894080	0.0555556	L1	0	0	0	0	0	0	0	0	0	0	0	0	0	L1	0	0	0	0	0	0	0	0	0	0	0	L1	0	0	0	0	0	0	0	0	0	0	0	0	0	0	0	0	0	0	0	0	0	0	0	0	0	0	0
DEL0063978	chrA2	36894190	36895203	1	D1	D1	D1	D1	D1	D1	D1	D1	D1	D1	D1	D1	D1	D1	D1	D1	D1	D1	D1	D1	D1	D1	D1	D1	D1	D1	D1	D1	D1	D1	D1	D1	D1	D1	D1	D1	D1	D1	D1	D1	D1	D1	D1	D1	D1	D1	D1	D1	D1	D1	D1	D1	D1	D1
DEL0063995	chrA2	36904886	36906183	0.759259	D1	D1	D1	D1	D1	D1	0	D1	D1	D1	D1	D1	D1	D1	D1	D1	D1	D1	D1	D1	D1	D1	D1	D1	D1	D1	D1	D1	D1	D1	0	0	0	0	0	D1	D1	D1	D1	0	0	D1	D1	D1	D1	D1	0	0	0	D1	0	0	D1	D1
DEL0064000	chrA2	36906837	36908197	0.481481	D1	D1	D1	D1	D1	D1	0	D1	0	D1	D1	D1	D1	D1	0	0	D1	D1	D1	D1	0	0	D1	D1	D1	D1	0	D1	D1	D1	0	0	0	0	0	0	0	0	D1	0	0	0	0	D1	D1	0	0	0	0	0	0	0	0	0
DEL0064004	chrA2	36913189	36913305	0.0925926	0	0	0	0	0	0	0	0	0	0	0	0	0	0	0	0	0	0	0	0	0	0	0	0	0	0	0	0	0	L1	0	L1	0	0	0	L1	0	0	0	0	0	L1	0	0	0	0	0	0	0	L1	0	0	0	0
DEL0064007	chrA2	36917595	36917612	0.0740741	0	D1	0	0	0	0	0	D1	0	0	0	0	0	0	0	0	0	0	0	0	0	0	0	0	0	0	0	D1	0	0	0	0	0	D1	0	0	0	0	0	0	0	0	0	0	0	0	0	0	0	0	0	0	0	0
DEL0064008	chrA2	36920935	36921037	0.0925926	0	0	0	0	0	0	0	0	0	0	0	0	0	0	0	0	0	0	0	0	0	0	0	0	0	0	0	0	0	L1	0	L1	0	0	0	L1	0	0	0	0	0	L1	0	0	0	0	0	0	0	L1	0	0	0	0
DEL0064015	chrA2	36970005	36971954	1	L1	2	2	2	2	2	L1	2	2	2	2	2	2	2	L1	2	2	2	2	2	2	2	2	2	2	2	L1	2	2	2	L1	L1	L1	L1	L1	L1	2	2	2	2	2	2	2	2	2	2	2	2	2	2	2	D1	2	2
DEL0064016	chrA2	36972218	36974059	0.0555556	0	0	0	0	0	0	0	D1	0	0	0	0	0	D1	0	0	0	0	0	0	0	0	0	0	0	0	0	0	D1	0	0	0	0	0	0	0	0	0	0	0	0	0	0	0	0	0	0	0	0	0	0	0	0	0
DEL0064020	chrA2	36980961	36980982	0.462963	0	D1	D1	D1	D1	D1	0	0	0	D1	0	0	D1	0	D1	0	D1	D1	0	0	0	D1	0	D1	D1	D1	D1	D1	D1	D1	D1	0	0	0	D1	0	0	0	D1	0	D1	0	0	0	D1	0	0	D1	0	0	0	D1	0	0
DEL0064028	chrA2	37003290	37003349	0.12963	D1	0	0	0	0	0	0	0	0	0	0	0	0	0	0	0	0	0	0	0	0	0	0	D1	0	0	0	0	0	0	D1	0	D1	0	0	0	0	0	0	D1	0	D1	0	0	0	0	0	0	0	0	0	0	0	D1
DEL0064031	chrA2	37008684	37008734	0.0740741	0	0	0	0	L1	0	0	0	0	0	0	0	0	0	0	0	0	0	0	0	0	0	0	0	0	0	0	L1	0	0	0	0	0	0	0	L1	0	0	0	0	0	0	0	0	0	0	L1	0	0	0	0	0	0	0
DEL0064037	chrA2	37032573	37032632	0.759259	0	L1	0	L1	L1	L1	0	L1	L1	L1	L1	L1	L1	L1	0	L1	L1	L1	L1	L1	L1	L1	L1	0	L1	L1	L1	0	L1	L1	L1	L1	0	L1	L1	L1	L1	L1	L1	0	0	L1	L1	0	0	0	L1	L1	L1	L1	L1	L1	L1	0
DEL0064041	chrA2	37095845	37096517	0.0555556	0	0	0	0	0	0	0	0	0	0	0	0	0	0	0	0	0	0	0	0	0	0	0	0	0	0	0	0	0	0	0	0	0	0	D1	0	0	0	0	0	0	0	0	0	0	D1	0	0	0	0	0	0	0	D1
DEL0064042	chrA2	37095933	37096153	0.796296	L1	L1	L1	L1	L1	L1	0	0	0	L1	L1	L1	L1	L1	0	L1	L1	L1	L1	L1	L1	0	L1	L1	L1	L1	L1	L1	L1	L1	L1	L1	L1	0	L1	0	L1	L1	L1	L1	L1	L1	L1	L1	L1	L1	0	L1	L1	0	0	0	L1	L1
DEL0064045	chrA2	37110134	37110617	0.0555556	0	0	0	0	0	0	0	0	0	0	0	0	0	0	0	0	0	0	0	0	0	0	0	0	0	0	0	0	0	0	0	0	0	0	0	0	D1	0	0	0	D1	0	0	0	0	0	0	0	0	0	0	0	0	D1
DEL0064052	chrA2	37128344	37128365	0.203704	0	0	0	0	D1	D1	0	0	0	D1	D1	0	0	D1	0	D1	0	0	0	0	D1	0	0	0	0	0	0	0	0	0	0	0	0	0	0	0	0	0	D1	0	0	D1	0	0	D1	0	0	D1	0	0	0	0	0	0
DEL0064053	chrA2	37141006	37141029	0.777778	D1	D1	0	D1	D1	D1	0	0	0	D1	D1	D1	0	0	0	D1	0	D1	D1	D1	D1	D1	D1	0	0	D1	D1	D1	D1	D1	D1	D1	D1	D1	D1	D1	D1	D1	D1	0	0	D1	D1	D1	D1	D1	D1	D1	D1	D1	D1	D1	D1	D1
DEL0064061	chrA2	37179145	37179176	0.037037	0	0	0	0	0	0	0	0	L1	0	0	0	L1	0	0	0	0	0	0	0	0	0	0	0	0	0	0	0	0	0	0	0	0	0	0	0	0	0	0	0	0	0	0	0	0	0	0	0	0	0	0	0	0	0
DEL0064064	chrA2	37198753	37198966	0.37037	L1	L1	0	0	L1	0	0	0	0	0	L1	0	0	0	0	0	0	L1	0	L1	L1	2	0	0	0	0	L1	0	L1	0	0	L1	0	L1	0	L1	0	0	L1	0	0	L1	L1	0	0	L1	L1	0	0	L1	L1	0	0	0
DEL0064067	chrA2	37225711	37225753	0.574074	L1	L1	L1	0	L1	0	0	L1	L1	L1	L1	0	L1	L1	0	0	L1	L1	L1	L1	0	L1	L1	L1	L1	L1	L1	0	L1	L1	0	0	0	L1	0	0	L1	L1	0	L1	L1	0	0	0	D1	L1	L1	0	0	0	0	0	0	L1
DEL0064076	chrA2	37259143	37259173	0.0925926	0	D1	0	0	0	0	0	0	0	0	0	0	0	0	0	0	0	0	D1	0	0	0	D1	0	0	0	0	0	0	0	D1	0	0	0	0	0	0	D1	0	0	0	0	0	0	0	0	0	0	0	0	0	0	0	0
DEL0064077	chrA2	37276393	37276606	0.925926	L1	L1	L1	L1	L1	L1	0	0	0	L1	L1	L1	L1	L1	0	L1	L1	L1	L1	L1	L1	L1	L1	L1	L1	L1	L1	L1	L1	L1	L1	L1	L1	L1	L1	L1	L1	L1	L1	L1	2	L1	L1	2	L1	L1	L1	L1	L1	L1	L1	L1	L1	2
DEL0064078	chrA2	37298871	37299543	0.740741	L1	2	L1	L1	L1	2	0	2	2	2	0	L1	L1	0	0	0	L1	2	2	L1	2	D1	2	L1	D1	2	L1	2	L1	D1	L1	L1	0	L1	0	L1	2	L1	L1	L1	0	0	L1	0	0	D1	L1	0	0	2	2	2	0	L1
DEL0064080	chrA2	37302547	37302611	0.314815	0	0	0	0	L1	L1	0	0	0	0	0	L1	0	0	0	L1	0	0	L1	0	L1	0	0	0	0	0	0	0	0	L1	0	L1	L1	0	L1	0	0	0	0	0	0	L1	L1	L1	L1	0	0	2	2	0	0	0	2	0
DEL0064081	chrA2	37302547	37302612	0.259259	0	0	0	0	D1	D1	0	0	0	0	0	D1	0	0	0	D1	0	0	D1	0	D1	0	0	0	0	0	0	0	0	D1	0	D1	D1	0	D1	0	0	0	0	0	0	D1	D1	D1	D1	0	0	0	0	0	0	0	0	0
DEL0064086	chrA2	37314976	37314993	0.0555556	0	0	0	0	0	0	0	D1	0	0	0	0	0	0	0	0	0	0	0	0	0	0	0	D1	0	0	0	0	0	0	0	0	0	0	0	0	0	0	D1	0	0	0	0	0	0	0	0	0	0	0	0	0	0	0
DEL0064089	chrA2	37331868	37332539	0.037037	0	0	0	0	0	0	0	0	0	0	0	0	0	0	0	0	0	0	0	0	0	0	0	0	0	0	0	0	0	0	0	0	0	0	0	0	0	0	0	0	0	0	0	D1	0	0	0	0	0	0	0	0	0	D1
DEL0064101	chrA2	37475878	37475917	0.037037	0	0	0	0	0	0	0	0	0	0	0	0	0	0	0	0	0	0	0	0	0	0	0	0	0	0	0	0	0	0	0	0	L1	0	0	L1	0	0	0	0	0	0	0	0	0	0	0	0	0	0	0	0	0	0
DEL0064105	chrA2	37486442	37486668	0.166667	0	0	0	L1	L1	0	0	0	0	0	0	0	0	0	0	0	0	L1	L1	L1	0	L1	0	0	0	0	0	0	0	0	0	0	0	L1	L1	0	0	0	0	0	0	0	0	0	0	0	0	0	0	0	L1	0	0	0
DEL0064114	chrA2	37537470	37537702	0.814815	L1	L1	L1	L1	L1	L1	0	L1	L1	0	L1	L1	L1	L1	0	L1	L1	L1	L1	2	L1	L1	L1	L1	0	0	0	L1	L1	L1	2	L1	L1	L1	L1	L1	L1	L1	L1	L1	L1	L1	L1	0	0	L1	L1	0	L1	0	L1	L1	L1	2
DEL0064119	chrA2	37556922	37557651	0.0185185	0	0	0	2	0	0	0	0	0	0	0	0	0	0	0	0	0	0	0	0	0	0	0	0	0	0	0	0	0	0	0	0	0	0	0	0	0	0	0	0	0	0	0	0	0	0	0	0	0	0	0	0	0	0
DEL0064124	chrA2	37581636	37582292	0.240741	0	0	0	0	L1	L1	0	L1	2	0	0	0	0	0	0	0	0	0	0	L1	L1	0	0	0	0	0	0	0	0	0	0	0	0	L1	L1	0	0	0	L1	0	0	0	0	0	0	2	L1	0	0	0	L1	D1	0	0
DEL0064132	chrA2	37596481	37596706	0.240741	L1	0	0	0	0	0	0	0	0	0	0	L1	0	0	0	0	0	0	0	0	L1	0	0	L1	L1	L1	0	0	L1	L1	0	0	0	L1	0	0	0	0	0	0	0	L1	0	0	0	0	0	L1	0	L1	0	L1	0	0
DEL0064135	chrA2	37602572	37602607	0.037037	0	0	0	0	0	0	0	L1	0	0	0	L1	0	0	0	0	0	0	0	0	0	0	0	0	0	0	0	0	0	0	0	0	0	0	0	0	0	0	0	0	0	0	0	0	0	0	0	0	0	0	0	0	0	0
DEL0064146	chrA2	37662009	37662038	0.0555556	0	D1	0	0	0	0	0	0	0	0	0	0	0	0	0	0	0	0	0	0	0	0	0	0	0	0	0	0	0	D1	0	0	0	0	0	0	0	0	0	0	0	0	0	0	0	0	0	0	0	0	0	0	0	D1
DEL0064147	chrA2	37674820	37674880	0.259259	L1	0	0	0	0	0	0	0	0	0	L1	L1	0	0	0	L1	0	L1	0	0	L1	0	0	L1	L1	L1	0	0	L1	L1	0	0	0	L1	0	0	0	0	0	0	0	0	0	0	0	0	L1	L1	0	0	0	0	0	0
DEL0064153	chrA2	37700932	37700974	0.0555556	0	0	0	2	0	0	0	0	0	0	0	0	2	0	0	0	0	0	0	0	0	0	0	0	0	2	0	0	0	0	0	0	0	0	0	0	0	0	0	0	0	0	0	0	0	0	0	0	0	0	0	0	0	0
DEL0064159	chrA2	37729857	37730083	0.12963	0	0	0	L1	0	L1	0	0	0	0	0	0	0	0	0	0	0	L1	0	0	0	0	0	0	0	0	L1	0	0	0	0	0	0	0	0	0	0	0	0	0	0	0	0	2	2	0	0	0	0	0	0	0	0	2
DEL0064161	chrA2	37739880	37739906	0.351852	0	0	D1	0	0	D1	0	0	0	0	D1	D1	D1	0	0	0	D1	D1	D1	0	D1	0	0	0	0	0	0	D1	0	D1	0	0	0	0	0	0	0	D1	0	0	0	D1	0	0	0	D1	D1	D1	0	0	D1	D1	D1	0
DEL0064167	chrA2	37761186	37761400	0.388889	0	0	L1	L1	0	L1	0	0	0	0	0	0	0	0	0	0	L1	L1	L1	0	0	0	0	L1	L1	L1	L1	L1	0	0	0	0	0	0	0	0	0	L1	L1	0	0	0	0	2	L1	L1	0	L1	L1	L1	0	0	L1	L1
DEL0064176	chrA2	37811416	37811500	0.148148	0	L1	L1	0	0	0	0	0	0	0	0	0	0	0	0	0	0	0	0	0	0	0	0	0	0	L1	0	0	0	0	L1	0	0	0	0	0	0	L1	0	L1	0	0	0	0	0	0	0	0	L1	0	0	0	L1	0
DEL0064178	chrA2	37811976	37812196	0.685185	L1	L1	L1	0	L1	L1	0	0	0	L1	L1	L1	0	L1	0	L1	L1	L1	L1	0	2	L1	L1	L1	L1	L1	0	L1	L1	L1	L1	L1	L1	0	0	0	L1	L1	0	L1	0	0	0	L1	L1	0	L1	L1	L1	L1	L1	0	L1	L1
DEL0064180	chrA2	37835264	37835332	0.425926	L1	0	0	0	L1	L1	0	0	0	0	L1	L1	L1	0	0	L1	L1	L1	0	L1	L1	L1	0	0	0	0	0	0	L1	L1	0	L1	L1	0	0	L1	0	0	0	0	0	L1	0	0	0	L1	L1	0	L1	0	L1	L1	0	0
DEL0064203	chrA2	37989417	37990493	0.944444	D1	0	D1	D1	D1	D1	D1	0	D1	D1	D1	D1	D1	D1	D1	D1	D1	D1	D1	D1	D1	D1	D1	D1	D1	D1	D1	D1	D1	D1	D1	D1	D1	D1	D1	D1	D1	D1	D1	D1	D1	D1	D1	D1	D1	0	D1	D1	D1	D1	D1	D1	D1	D1
DEL0064207	chrA2	38026908	38026943	0.0555556	D1	0	0	0	0	0	0	0	0	0	0	0	0	0	0	D1	0	0	0	0	0	0	0	0	0	D1	0	0	0	0	0	0	0	0	0	0	0	0	0	0	0	0	0	0	0	0	0	0	0	0	0	0	0	0
DEL0064208	chrA2	38039126	38039343	0.462963	0	0	L1	0	0	L1	0	L1	L1	L1	L1	0	0	L1	0	L1	0	L1	0	L1	0	0	0	L1	L1	0	0	L1	L1	L1	0	L1	0	L1	0	0	0	0	L1	0	L1	L1	L1	L1	L1	L1	L1	0	0	0	0	0	0	0
DEL0064215	chrA2	38082903	38082932	0.0740741	0	0	0	D1	0	0	0	0	0	0	0	0	0	0	0	0	0	0	0	0	0	0	0	0	0	0	0	0	0	0	0	0	0	0	0	0	0	0	D1	0	0	0	0	D1	D1	0	0	0	0	0	0	0	0	0
DEL0064216	chrA2	38087725	38087749	0.87037	D1	D1	D1	2	D1	D1	0	D1	2	2	2	D1	2	2	0	D1	2	2	2	D1	D1	2	D1	D1	D1	2	0	D1	2	2	D1	D1	D1	0	0	0	2	2	2	D1	2	2	D1	2	D1	2	D1	2	2	D1	D1	0	D1	D1
DEL0064220	chrA2	38117645	38118141	0.0555556	0	0	0	0	D1	0	0	0	0	0	D1	0	0	0	0	0	0	0	0	0	0	0	0	0	0	0	0	0	0	0	0	0	0	0	0	0	0	D1	0	0	0	0	0	0	0	0	0	0	0	0	0	0	0	0
DEL0064222	chrA2	38133409	38133433	0.0740741	0	0	0	0	0	D1	0	0	0	0	0	0	D1	D1	0	0	0	0	0	0	0	0	0	0	0	D1	0	0	0	0	0	0	0	0	0	0	0	0	0	0	0	0	0	0	0	0	0	0	0	0	0	0	0	0
DEL0064227	chrA2	38207493	38207518	0.388889	0	0	D1	D1	0	D1	0	0	0	0	D1	D1	D1	0	0	0	D1	0	D1	0	0	0	0	D1	D1	0	0	D1	0	D1	D1	D1	0	D1	0	D1	0	0	0	0	0	D1	D1	D1	D1	0	0	D1	0	0	0	0	0	0
DEL0064229	chrA2	38239598	38240151	0.111111	0	0	0	0	D1	0	0	0	0	0	0	0	0	0	0	0	0	0	0	0	D1	D1	0	0	0	0	0	0	0	0	0	0	0	0	0	0	0	0	0	0	0	0	D1	D1	0	0	0	0	0	0	0	0	0	D1
DEL0064236	chrA2	38256380	38256396	0.037037	0	0	0	0	0	0	0	0	0	0	0	0	0	0	0	0	0	0	0	0	0	0	0	0	D1	0	0	0	0	0	0	0	0	0	0	D1	0	0	0	0	0	0	0	0	0	0	0	0	0	0	0	0	0	0
DEL0064238	chrA2	38277936	38277995	0.111111	D1	0	0	0	0	0	D1	0	0	0	0	0	0	0	D1	0	0	0	0	0	0	0	0	0	0	0	0	0	0	0	0	D1	0	D1	D1	0	0	0	0	0	0	0	0	0	0	0	0	0	0	0	0	0	0	0
DEL0064247	chrA2	38346590	38346608	0.037037	0	0	0	0	D1	0	0	0	0	0	0	0	0	0	0	0	0	0	0	D1	0	0	0	0	0	0	0	0	0	0	0	0	0	0	0	0	0	0	0	0	0	0	0	0	0	0	0	0	0	0	0	0	0	0
DEL0064249	chrA2	38351653	38351846	0.037037	0	0	0	0	0	0	D1	0	0	0	0	0	0	0	D1	0	0	0	0	0	0	0	0	0	0	0	0	0	0	0	0	0	0	0	0	0	0	0	0	0	0	0	0	0	0	0	0	0	0	0	0	0	0	0
DEL0064251	chrA2	38366337	38366362	0.0555556	0	0	0	0	0	0	0	0	0	0	0	0	0	0	0	0	0	0	0	0	0	0	0	0	0	0	0	0	0	0	0	0	0	0	0	0	D1	0	0	0	0	0	0	0	D1	0	0	0	0	0	0	0	0	D1
DEL0064252	chrA2	38369187	38369419	0.777778	0	L1	L1	L1	L1	L1	0	L1	L1	L1	L1	0	L1	L1	0	L1	L1	L1	L1	L1	L1	0	L1	L1	L1	0	L1	L1	L1	L1	L1	0	L1	L1	L1	L1	L1	L1	L1	L1	L1	L1	L1	L1	L1	L1	L1	0	0	L1	0	0	0	L1
DEL0064253	chrA2	38369188	38369744	0.222222	0	0	0	0	0	0	0	0	0	0	0	0	0	0	0	0	0	0	0	D1	0	D1	0	0	0	0	0	0	0	0	D1	0	D1	0	0	D1	0	0	0	D1	D1	D1	D1	0	D1	0	D1	0	0	0	0	0	0	D1
DEL0064254	chrA2	38369596	38369743	0.148148	0	0	0	0	0	0	0	0	0	0	0	0	0	0	0	0	0	0	0	0	0	0	0	0	0	0	0	0	0	0	L1	0	L1	0	0	L1	0	0	0	L1	L1	L1	L1	0	0	0	0	0	0	0	0	0	0	L1
DEL0064256	chrA2	38377844	38377868	0.0925926	0	0	0	0	0	0	0	0	0	0	0	0	D1	0	0	D1	0	0	D1	0	0	0	0	0	0	0	0	0	0	0	D1	0	0	0	0	0	0	0	D1	0	0	0	0	0	0	0	0	0	0	0	0	0	0	0
DEL0064258	chrA2	38379748	38380074	0.111111	0	0	0	0	0	0	0	0	0	0	0	0	0	0	0	0	0	0	0	0	0	0	0	0	0	0	0	0	0	0	0	0	0	0	D1	0	0	0	0	D1	D1	0	0	0	0	D1	D1	0	0	0	D1	0	0	0
DEL0064261	chrA2	38422184	38422319	0.037037	0	0	0	0	0	0	0	0	0	D1	0	0	0	0	0	0	D1	0	0	0	0	0	0	0	0	0	0	0	0	0	0	0	0	0	0	0	0	0	0	0	0	0	0	0	0	0	0	0	0	0	0	0	0	0
DEL0064274	chrA2	38504672	38504724	0.0740741	0	0	0	0	0	0	0	0	0	0	0	0	0	0	0	0	0	0	0	0	L1	0	0	0	0	0	0	L1	0	L1	0	L1	0	0	0	0	0	0	0	0	0	0	0	0	0	0	0	0	0	0	0	0	0	0
DEL0064281	chrA2	38556612	38556637	0.0555556	0	0	0	0	0	0	0	0	0	0	D1	0	0	0	0	0	0	0	0	0	0	0	0	0	0	0	0	0	0	0	0	0	0	0	D1	0	D1	0	0	0	0	0	0	0	0	0	0	0	0	0	0	0	0	0
DEL0064282	chrA2	38564232	38564389	0.185185	0	0	L1	0	0	0	0	0	0	0	0	0	L1	0	0	0	0	L1	0	0	0	0	0	0	0	0	L1	0	0	0	0	0	L1	L1	0	0	L1	0	L1	0	0	0	0	0	0	0	0	0	0	0	L1	L1	0	0
DEL0064287	chrA2	38615120	38615170	0.0740741	0	0	0	0	0	0	0	0	0	0	0	0	0	0	L1	0	0	0	0	0	0	0	0	0	0	0	L1	0	0	0	0	0	0	0	0	0	0	0	0	0	0	L1	L1	0	0	0	0	0	0	0	0	0	0	0
DEL0064306	chrA2	38770804	38770825	0.037037	0	0	0	0	0	0	0	0	0	0	0	0	0	0	L1	0	0	0	0	0	0	0	0	0	0	0	L1	0	0	0	0	0	0	0	0	0	0	0	0	0	0	0	0	0	0	0	0	0	0	0	0	0	0	0
DEL0064315	chrA2	38803480	38803505	0.314815	0	0	0	0	0	0	0	0	D1	D1	0	D1	0	D1	0	0	D1	D1	0	0	0	0	0	0	0	0	0	D1	0	D1	D1	0	D1	0	D1	0	D1	D1	0	D1	0	D1	0	0	0	0	0	0	0	0	D1	D1	0	0
DEL0064322	chrA2	38841290	38842353	0.962963	D1	D1	D1	D1	D1	D1	D1	D1	D1	D1	D1	D1	D1	D1	D1	D1	D1	D1	D1	0	D1	D1	D1	D1	D1	D1	D1	D1	D1	D1	D1	D1	D1	D1	D1	D1	D1	D1	D1	D1	D1	D1	D1	D1	D1	D1	D1	D1	0	D1	D1	D1	D1	D1
DEL0064331	chrA2	38894332	38894365	0.037037	0	0	0	0	0	0	0	0	0	0	0	0	0	0	0	0	0	0	D1	0	D1	0	0	0	0	0	0	0	0	0	0	0	0	0	0	0	0	0	0	0	0	0	0	0	0	0	0	0	0	0	0	0	0	0
DEL0064334	chrA2	38902932	38915385	0.037037	0	0	0	0	0	0	0	0	0	0	0	0	0	0	0	0	0	0	0	0	0	0	2	2	0	0	0	0	0	0	0	0	0	0	0	0	0	0	0	0	0	0	0	0	0	0	0	0	0	0	0	0	0	0
DEL0064343	chrA2	38955594	38955614	0.0555556	0	0	0	0	0	0	0	0	0	0	0	0	0	D1	0	0	D1	D1	0	0	0	0	0	0	0	0	0	0	0	0	0	0	0	0	0	0	0	0	0	0	0	0	0	0	0	0	0	0	0	0	0	0	0	0
DEL0064352	chrA2	39013025	39013208	0.111111	0	0	2	0	0	0	0	0	0	0	0	0	0	0	0	0	D1	0	0	0	0	0	2	0	0	0	0	0	0	0	0	0	0	0	0	0	0	2	D1	2	0	0	0	0	0	0	0	0	0	0	0	0	0	0
DEL0064354	chrA2	39032913	39032940	0.240741	0	0	D1	0	0	0	0	0	0	0	0	0	D1	0	0	0	D1	0	0	0	0	0	D1	D1	0	0	D1	0	0	0	D1	0	0	0	D1	0	0	0	D1	0	D1	0	D1	0	D1	0	0	0	0	0	0	0	0	D1
DEL0064360	chrA2	39046524	39046588	0.611111	D1	0	D1	0	L1	0	L1	L1	L1	0	0	D1	0	L1	L1	L1	L1	L1	0	0	L1	0	D1	0	0	0	D1	0	L1	0	0	L1	L1	L1	D1	0	D1	L1	D1	D1	0	L1	0	L1	L1	0	D1	L1	L1	L1	0	L1	L1	0
DEL0064366	chrA2	39091033	39091261	0.222222	0	L1	0	0	L1	L1	0	0	0	0	L1	0	0	0	0	L1	0	0	0	0	0	L1	0	0	0	0	L1	0	L1	0	0	0	0	0	0	0	0	0	0	0	0	0	0	2	L1	0	0	L1	L1	0	0	0	0	0
DEL0064370	chrA2	39099489	39099512	0.203704	0	D1	0	D1	0	0	0	0	0	0	D1	D1	0	0	0	0	0	0	0	0	0	0	0	D1	0	0	0	0	0	0	D1	0	0	0	0	0	D1	0	D1	0	0	0	D1	0	D1	D1	0	0	0	0	0	0	0	0
DEL0064375	chrA2	39126710	39126753	0.240741	0	0	0	0	0	D1	D1	D1	D1	0	0	0	0	0	D1	0	0	0	0	0	0	0	D1	0	0	0	0	0	D1	0	D1	0	D1	0	0	0	0	D1	0	0	0	D1	0	0	0	0	0	0	D1	0	0	0	D1	0
DEL0064378	chrA2	39145757	39146351	0.037037	0	0	0	0	0	0	0	0	0	0	0	0	0	0	0	0	0	0	0	0	0	D1	0	0	0	0	0	0	0	0	0	0	0	0	0	0	0	0	0	0	0	0	0	D1	0	0	0	0	0	0	0	0	0	0
DEL0064382	chrA2	39152474	39152494	0.12963	0	0	0	0	0	0	0	0	0	0	0	0	0	0	0	L1	0	L1	0	0	0	0	0	0	0	0	L1	0	0	0	0	0	0	0	0	0	0	0	0	0	0	0	L1	0	0	0	0	L1	L1	0	0	0	L1	0
DEL0064385	chrA2	39173460	39173521	0.0555556	0	0	0	0	0	0	0	0	0	0	0	0	0	D1	0	0	0	0	0	0	0	0	0	0	0	0	0	0	0	D1	0	0	0	0	0	0	0	0	0	0	0	0	D1	0	0	0	0	0	0	0	0	0	0	0
DEL0064388	chrA2	39182543	39182568	0.481481	0	D1	D1	0	D1	D1	0	D1	D1	0	0	0	D1	D1	0	0	D1	0	D1	D1	0	0	D1	0	D1	0	0	0	0	0	D1	D1	0	D1	0	D1	0	D1	D1	D1	0	0	0	D1	D1	D1	0	0	0	D1	D1	0	0	D1
DEL0064391	chrA2	39202466	39202536	0.259259	D1	0	0	0	0	0	D1	0	0	0	0	0	0	0	D1	0	0	0	0	0	0	0	0	0	0	0	D1	0	0	0	D1	D1	D1	D1	D1	D1	0	0	0	D1	D1	D1	D1	0	0	0	0	0	0	0	0	0	0	0
DEL0064393	chrA2	39225131	39225340	0.481481	L1	0	0	L1	0	L1	L1	L1	L1	0	0	0	0	0	L1	0	0	0	L1	L1	0	0	L1	L1	L1	0	0	0	L1	L1	0	0	L1	L1	0	0	0	0	0	L1	L1	L1	L1	L1	L1	0	L1	0	0	0	L1	L1	0	L1
DEL0064396	chrA2	39235122	39235390	0.888889	L1	L1	L1	L1	L1	L1	0	L1	L1	L1	0	L1	L1	L1	L1	L1	L1	L1	L1	L1	L1	L1	0	L1	L1	L1	L1	L1	L1	L1	L1	L1	L1	L1	L1	L1	L1	L1	L1	L1	0	L1	L1	L1	0	0	L1	L1	L1	L1	L1	L1	L1	L1
DEL0064397	chrA2	39235929	39235972	0.037037	0	0	0	0	0	0	0	L1	L1	0	0	0	0	0	0	0	0	0	0	0	0	0	0	0	0	0	0	0	0	0	0	0	0	0	0	0	0	0	0	0	0	0	0	0	0	0	0	0	0	0	0	0	0	0
DEL0064401	chrA2	39273106	39273125	0.0555556	0	0	0	0	0	0	0	0	0	0	0	0	0	0	0	0	0	0	0	0	0	0	0	0	0	0	0	0	0	0	0	0	0	0	0	0	0	0	0	D1	D1	0	0	0	0	0	0	D1	0	0	0	0	0	0
DEL0064409	chrA2	39309413	39309652	0.296296	L1	0	0	0	0	L1	0	0	0	0	0	0	L1	L1	0	L1	L1	0	0	D1	0	0	L1	L1	0	L1	0	0	L1	0	0	0	0	0	0	0	0	0	0	0	0	L1	0	L1	L1	0	0	0	L1	0	0	0	0	L1
DEL0064422	chrA2	39386235	39386258	0.240741	0	0	0	0	0	D1	0	0	D1	D1	0	0	D1	0	0	0	0	0	D1	0	0	0	D1	0	D1	0	0	0	0	0	0	0	0	0	0	D1	D1	D1	D1	0	0	0	0	D1	D1	0	0	0	0	0	0	0	0	0
DEL0064424	chrA2	39391338	39391724	0.0740741	0	0	L1	0	0	0	0	0	0	0	0	0	L1	0	0	0	L1	0	0	0	0	0	L1	0	0	0	0	0	0	0	0	0	0	0	0	0	0	0	0	0	0	0	0	0	0	0	0	0	0	0	0	0	0	0
DEL0064441	chrA2	39480116	39480172	0.222222	0	L1	0	0	0	L1	0	0	0	0	L1	0	0	0	0	0	0	0	0	L1	L1	0	0	0	0	0	L1	0	L1	L1	0	0	0	0	0	L1	0	0	L1	0	0	L1	0	L1	0	0	0	0	0	0	0	0	0	0
DEL0064472	chrA2	39557443	39557669	0.5	L1	L1	0	0	L1	0	0	0	0	L1	0	0	L1	0	L1	L1	L1	L1	L1	0	L1	0	L1	0	L1	0	L1	L1	0	L1	L1	L1	L1	0	L1	0	L1	0	0	0	0	L1	L1	0	0	L1	L1	0	0	L1	0	0	0	L1
DEL0064479	chrA2	39618442	39618486	0.037037	0	0	0	0	0	0	0	0	0	0	0	0	0	D1	0	0	0	0	0	0	0	0	0	D1	0	0	0	0	0	0	0	0	0	0	0	0	0	0	0	0	0	0	0	0	0	0	0	0	0	0	0	0	0	0
DEL0064480	chrA2	39628893	39629576	0.037037	0	0	0	0	0	0	0	0	0	0	0	0	0	0	0	0	0	0	0	D1	0	D1	0	0	0	0	0	0	0	0	0	0	0	0	0	0	0	0	0	0	0	0	0	0	0	0	0	0	0	0	0	0	0	0
DEL0064486	chrA2	39663538	39663706	0.037037	0	0	0	0	0	0	0	0	0	0	0	0	0	0	0	0	0	D1	0	0	0	0	0	0	0	0	0	0	0	0	0	0	0	0	0	D1	0	0	0	0	0	0	0	0	0	0	0	0	0	0	0	0	0	0
DEL0064490	chrA2	39693868	39694436	0.037037	0	0	0	0	0	0	0	0	0	0	0	0	0	0	0	0	0	0	0	0	D1	0	0	0	0	0	0	0	0	0	0	0	0	0	0	0	0	0	0	0	0	0	0	D1	0	0	0	0	0	0	0	0	0	0
DEL0064497	chrA2	39758551	39758747	0.240741	0	0	0	0	L1	L1	L1	0	0	0	0	L1	0	0	L1	L1	0	0	0	L1	L1	0	0	0	0	0	0	0	L1	0	0	0	0	L1	0	0	0	0	0	0	0	0	0	L1	0	0	0	L1	L1	0	0	0	0	0
DEL0064501	chrA2	39777340	39777553	0.537037	0	0	0	0	L1	0	0	L1	L1	L1	L1	0	0	L1	L1	L1	0	0	0	2	2	2	L1	L1	L1	0	L1	0	L1	L1	L1	L1	L1	0	0	0	L1	L1	0	0	L1	0	0	0	0	L1	L1	L1	L1	0	0	0	L1	L1
DEL0064509	chrA2	39812670	39812691	0.203704	0	L1	0	0	0	0	0	0	0	0	L1	0	0	0	0	0	L1	0	L1	0	0	0	L1	L1	0	0	0	0	0	0	L1	0	0	0	0	0	L1	0	0	0	L1	0	0	0	0	0	0	0	0	L1	0	0	0	D1
DEL0064511	chrA2	39824999	39825054	0.222222	0	0	L1	L1	L1	0	0	0	0	0	0	0	0	0	0	L1	0	0	0	L1	L1	0	0	0	0	0	0	0	0	0	0	0	L1	0	0	0	0	0	L1	0	0	L1	0	L1	L1	0	0	L1	0	0	0	0	0	0
DEL0064517	chrA2	39837476	39837698	0.0740741	0	0	0	0	0	L1	0	0	0	0	0	0	0	0	0	0	0	0	0	L1	0	0	0	0	0	0	0	0	0	0	0	0	0	0	0	0	0	0	L1	0	0	0	0	L1	0	0	0	0	0	0	0	0	0	0
DEL0064519	chrA2	39842414	39843155	0.444444	0	0	0	0	0	D1	D1	D1	D1	D1	0	D1	0	D1	D1	D1	D1	0	D1	D1	0	D1	D1	D1	D1	0	0	D1	0	0	0	0	0	0	0	0	0	D1	D1	D1	D1	0	0	0	0	0	0	0	D1	0	0	0	D1	D1
DEL0064520	chrA2	39842453	39843700	0.0555556	0	0	0	D1	0	0	0	0	0	0	0	0	0	0	0	0	0	D1	0	0	0	0	0	0	0	0	0	0	D1	0	0	0	0	0	0	0	0	0	0	0	0	0	0	0	0	0	0	0	0	0	0	0	0	0
DEL0064522	chrA2	39844093	39846051	0.962963	L1	2	2	2	2	2	L1	2	2	L1	2	2	L1	L1	L1	2	2	2	2	2	L1	2	L1	0	2	2	L1	2	2	L1	L1	L1	L1	L1	L1	L1	2	2	2	L1	L1	L1	2	2	2	0	2	2	2	L1	2	2	2	L1
DEL0064527	chrA2	39886201	39886910	0.037037	0	0	0	0	0	0	0	0	0	0	0	0	0	0	0	0	0	0	0	0	D1	0	0	0	0	0	0	0	0	0	0	0	0	0	0	0	0	0	0	0	0	0	0	0	D1	0	0	0	0	0	0	0	0	0
DEL0064528	chrA2	39886390	39886617	0.0925926	0	0	0	0	0	0	L1	0	0	0	0	0	0	0	L1	0	0	0	0	0	0	0	0	0	0	0	0	0	0	0	L1	0	0	L1	0	L1	0	0	0	0	0	0	0	0	0	0	0	0	0	0	0	0	0	0
DEL0064529	chrA2	39891829	39891854	0.240741	0	0	D1	0	D1	0	0	0	0	D1	0	D1	D1	0	D1	D1	0	0	D1	0	0	0	0	0	0	0	0	0	0	0	0	0	0	0	0	D1	0	0	D1	0	0	0	D1	0	0	0	0	D1	0	0	0	D1	0	0
DEL0064537	chrA2	39908750	39909006	0.12963	0	0	0	0	0	0	D1	0	0	0	0	0	0	0	0	0	0	0	0	D1	D1	0	0	0	0	0	0	0	0	0	D1	0	0	0	D1	0	0	0	0	0	0	0	D1	0	0	0	0	0	0	0	0	0	0	D1
DEL0064544	chrA2	39940631	39940688	0.240741	0	0	D1	D1	0	D1	0	0	0	D1	D1	0	0	D1	0	D1	D1	0	0	0	0	0	0	0	0	D1	D1	0	0	0	0	0	0	0	D1	0	D1	0	D1	0	0	0	0	0	0	0	0	0	0	0	0	0	0	0
DEL0064547	chrA2	39965596	39965648	0.166667	0	0	D1	0	D1	0	0	0	0	D1	0	0	D1	0	0	0	0	0	D1	0	0	0	0	D1	D1	0	0	0	0	0	0	0	0	0	0	0	0	0	0	D1	0	0	D1	0	0	0	0	0	0	0	0	0	0	0
DEL0064549	chrA2	39973056	39973282	0.166667	0	0	0	0	0	0	0	0	0	0	L1	L1	L1	0	0	L1	0	L1	0	0	0	0	0	0	0	0	0	0	0	L1	0	0	0	0	0	0	L1	0	L1	0	0	0	0	0	0	0	0	0	0	0	0	0	0	L1
DEL0064556	chrA2	40048502	40048755	0.833333	L1	L1	L1	L1	L1	L1	0	L1	L1	L1	L1	L1	L1	L1	L1	L1	L1	0	L1	L1	L1	2	L1	L1	L1	0	L1	L1	L1	L1	2	0	L1	L1	L1	0	L1	L1	L1	L1	2	2	L1	L1	2	0	L1	L1	L1	L1	0	0	0	2
DEL0064559	chrA2	40049306	40049331	0.0925926	0	0	0	0	0	0	0	D1	D1	0	D1	D1	0	0	D1	0	0	0	0	0	0	0	0	0	0	0	0	0	0	0	0	0	0	0	0	0	0	0	0	0	0	0	0	0	0	0	0	0	0	0	0	0	0	0
DEL0064560	chrA2	40062682	40062707	0.0555556	0	0	0	0	0	0	0	0	0	0	0	0	0	0	0	0	0	0	0	L1	0	0	0	0	0	0	0	0	0	0	0	0	0	0	0	0	0	0	0	0	0	0	0	0	L1	0	0	0	0	L1	0	0	0	0
DEL0064566	chrA2	40107353	40107380	0.037037	0	0	0	0	0	0	0	0	0	D1	0	0	0	0	0	0	0	0	0	0	0	0	0	0	0	0	0	0	0	0	0	0	0	0	0	0	0	0	D1	0	0	0	0	0	0	0	0	0	0	0	0	0	0	0
DEL0064569	chrA2	40123547	40123607	0.185185	L1	0	0	L1	0	0	0	L1	2	0	L1	0	0	0	0	L1	0	0	2	0	0	0	0	0	0	0	L1	0	0	L1	0	0	0	0	0	0	0	0	0	0	0	0	0	0	0	0	2	0	0	0	0	0	0	0
DEL0064571	chrA2	40131981	40132037	0.037037	0	0	0	0	0	0	0	0	0	0	0	0	0	0	0	0	0	0	0	0	0	0	0	0	0	0	0	0	L1	0	0	0	0	0	0	0	0	0	0	0	0	0	0	0	0	0	0	L1	0	0	0	0	0	0
DEL0064578	chrA2	40136548	40136596	0.037037	0	0	0	0	0	0	0	0	0	0	0	0	0	0	0	0	0	0	0	0	0	0	0	0	0	0	0	0	0	0	0	0	0	0	0	0	0	0	0	0	D1	D1	0	0	0	0	0	0	0	0	0	0	0	0
DEL0064586	chrA2	40156234	40156259	0.037037	0	0	0	0	0	0	0	0	0	0	0	0	0	0	0	0	0	0	0	0	0	0	0	0	0	0	0	0	0	D1	0	0	0	0	0	0	0	0	0	D1	0	0	0	0	0	0	0	0	0	0	0	0	0	0
DEL0064599	chrA2	40205795	40205820	0.0925926	0	0	D1	0	0	0	0	0	0	0	0	0	0	D1	0	0	0	0	0	0	0	D1	0	0	0	0	0	0	0	0	0	0	D1	0	0	0	0	D1	0	0	0	0	0	0	0	0	0	0	0	0	0	0	0	0
DEL0064607	chrA2	40240057	40240103	0.518519	D1	0	D1	D1	0	D1	D1	0	0	0	D1	D1	D1	D1	D1	D1	0	D1	0	0	0	0	0	D1	0	D1	D1	0	0	0	D1	0	D1	D1	D1	D1	D1	D1	0	D1	D1	D1	D1	D1	0	0	0	0	0	0	0	0	0	D1
DEL0064612	chrA2	40279376	40279445	0.0925926	0	0	0	0	0	0	0	0	0	L1	0	0	0	0	0	0	0	0	0	0	0	0	0	0	0	0	0	L1	0	0	0	0	0	0	0	0	0	0	L1	0	L1	L1	0	0	0	0	0	0	0	0	0	0	0	0
DEL0064616	chrA2	40305739	40305834	0.277778	0	0	0	0	0	0	L1	0	0	0	L1	L1	0	0	L1	0	0	0	L1	L1	L1	0	0	L1	0	0	0	0	L1	0	0	0	0	L1	0	0	0	0	0	0	0	0	L1	0	0	0	L1	L1	0	L1	0	0	0	L1
DEL0064618	chrA2	40315891	40316128	0.925926	L1	L1	L1	L1	L1	L1	0	L1	L1	L1	L1	0	L1	L1	0	L1	L1	L1	L1	L1	L1	L1	L1	L1	L1	L1	L1	L1	L1	L1	L1	L1	L1	L1	L1	L1	L1	L1	L1	L1	L1	L1	L1	L1	L1	L1	L1	0	L1	L1	L1	L1	L1	L1
DEL0064628	chrA2	40412164	40412378	0.740741	L1	0	L1	0	L1	L1	L1	0	0	L1	L1	L1	L1	L1	L1	L1	L1	L1	L1	0	L1	0	L1	L1	L1	0	0	0	L1	0	L1	0	L1	L1	L1	0	L1	L1	L1	L1	L1	L1	L1	L1	L1	L1	0	L1	L1	L1	L1	L1	0	2
DEL0064634	chrA2	40461649	40461684	0.0740741	0	0	D1	D1	0	0	0	0	0	0	0	0	0	0	0	0	0	0	0	0	0	0	D1	D1	0	0	0	0	0	0	0	0	0	0	0	0	0	0	0	0	0	0	0	0	0	0	0	0	0	0	0	0	0	0
DEL0064641	chrA2	40510925	40510959	0.759259	2	0	D1	D1	0	D1	D1	0	0	D1	D1	D1	2	0	2	2	D1	0	D1	0	D1	2	D1	D1	D1	D1	0	D1	D1	D1	D1	D1	D1	D1	D1	D1	D1	2	2	0	0	2	D1	D1	0	D1	D1	2	D1	D1	0	0	2	D1
DEL0064644	chrA2	40524399	40524850	0.574074	L1	L1	0	0	0	L1	L1	L1	L1	0	0	L1	0	0	L1	0	L1	L1	0	D1	D1	0	L1	0	0	0	0	0	0	L1	L1	L1	L1	L1	L1	L1	L1	L1	0	L1	0	L1	L1	L1	0	0	0	L1	L1	L1	0	0	L1	L1
DEL0064664	chrA2	40651801	40657726	0.759259	L1	L1	L1	L1	L1	L1	0	0	0	L1	L1	0	L1	L1	L1	L1	L1	L1	L1	L1	L1	0	L1	L1	L1	L1	L1	L1	0	L1	L1	L1	L1	L1	L1	L1	L1	L1	L1	0	L1	0	L1	0	L1	L1	L1	0	0	0	L1	L1	0	L1
DEL0064671	chrA2	40678562	40678587	0.0925926	0	0	D1	0	0	D1	0	0	0	0	0	0	D1	0	0	0	0	0	D1	0	0	0	0	0	0	0	D1	0	0	0	0	0	0	0	0	0	0	0	0	0	0	0	0	0	0	0	0	0	0	0	0	0	0	0
DEL0064676	chrA2	40721961	40722187	0.296296	0	0	0	L1	0	0	0	0	0	0	0	0	0	0	0	L1	0	L1	0	L1	0	L1	0	0	0	0	0	L1	0	L1	0	0	L1	L1	0	0	0	0	L1	0	0	L1	L1	0	0	0	L1	0	L1	L1	0	0	0	L1
DEL0064677	chrA2	40725651	40725673	0.0555556	0	0	0	0	0	0	D1	D1	0	0	0	0	0	0	0	0	0	0	0	0	0	0	0	0	0	0	0	0	0	0	0	0	0	0	0	0	0	0	0	0	0	D1	0	0	0	0	0	0	0	0	0	0	0	0
DEL0064678	chrA2	40733148	40733363	0.703704	L1	L1	L1	L1	0	L1	0	0	0	L1	L1	0	0	L1	L1	L1	L1	L1	L1	2	L1	0	L1	L1	L1	L1	L1	0	0	L1	L1	L1	L1	L1	L1	L1	L1	L1	L1	0	L1	0	L1	0	L1	L1	L1	0	0	0	L1	L1	0	L1
DEL0064686	chrA2	40773691	40773711	0.611111	0	L1	L1	L1	L1	L1	0	0	0	L1	L1	0	L1	L1	0	0	L1	L1	L1	0	L1	0	L1	L1	L1	L1	L1	0	0	0	L1	0	0	L1	L1	L1	L1	L1	L1	0	L1	0	L1	0	L1	0	L1	0	0	0	L1	L1	L1	L1
DEL0064689	chrA2	40775820	40775866	0.222222	0	L1	L1	L1	0	0	0	0	0	0	L1	0	L1	L1	0	0	L1	0	L1	0	0	0	0	0	0	0	0	0	0	0	0	0	0	0	0	0	L1	L1	0	0	L1	0	0	0	L1	0	0	0	0	0	0	0	0	0
DEL0064691	chrA2	40785884	40786417	0.037037	0	0	D1	0	0	0	0	0	0	0	0	0	0	0	0	0	0	0	0	0	0	0	0	0	0	0	0	0	0	0	0	0	0	0	0	0	0	0	0	0	0	0	0	0	0	0	0	0	0	0	0	0	0	D1
DEL0064694	chrA2	40802853	40802877	0.0740741	0	0	0	0	0	0	0	0	0	0	D1	0	0	0	0	0	0	D1	0	0	0	0	0	0	0	0	0	0	0	0	0	0	0	0	0	0	D1	0	0	0	D1	0	0	0	0	0	0	0	0	0	0	0	0	0
DEL0064705	chrA2	40860142	40860356	0.222222	L1	0	0	0	0	0	0	0	0	0	0	0	0	0	L1	0	0	0	0	0	0	0	0	0	0	0	L1	0	0	0	L1	0	L1	L1	L1	L1	0	0	0	0	L1	0	L1	0	D1	D1	0	0	0	0	0	0	0	0
DEL0064707	chrA2	40872054	40872285	0.240741	0	0	0	0	0	L1	L1	0	0	0	0	L1	0	0	L1	0	0	0	0	L1	0	L1	0	0	0	0	0	L1	L1	L1	0	0	0	0	0	0	0	0	0	0	0	0	0	L1	0	0	0	L1	L1	0	0	0	0	2
DEL0064713	chrA2	40911502	40912080	0.037037	0	0	0	0	0	0	0	0	0	0	0	0	0	L1	0	0	0	0	0	0	0	0	0	0	0	0	0	0	0	0	0	0	0	0	0	0	0	0	0	0	0	0	0	0	0	0	0	0	0	0	0	0	0	D1
DEL0064716	chrA2	40938536	40938553	0.0925926	0	0	0	0	D1	0	0	0	0	0	0	0	0	0	0	0	0	0	0	0	0	0	0	0	0	0	D1	0	0	D1	0	0	D1	0	0	0	0	0	0	0	0	0	0	0	0	0	0	0	0	0	0	0	D1	0
DEL0064728	chrA2	40981153	40982042	0.037037	0	0	0	0	0	0	0	0	0	0	0	0	0	0	0	0	0	0	0	0	D1	0	0	0	0	0	0	0	0	0	0	0	0	0	0	0	0	0	0	0	0	0	0	0	D1	0	0	0	0	0	0	0	0	0
DEL0064731	chrA2	41000397	41000656	0.314815	L1	L1	0	0	0	L1	0	0	0	0	0	0	0	0	0	0	0	L1	0	L1	0	0	0	0	0	L1	L1	0	0	L1	0	0	0	L1	0	2	0	0	0	0	L1	L1	L1	0	2	0	0	0	0	0	L1	L1	0	L1
DEL0064733	chrA2	41018999	41019228	0.740741	L1	L1	L1	L1	L1	L1	0	0	0	L1	L1	L1	L1	L1	0	L1	L1	L1	L1	L1	L1	0	L1	L1	L1	L1	L1	L1	0	L1	L1	L1	L1	L1	L1	L1	L1	L1	L1	0	L1	L1	L1	0	2	L1	L1	0	0	0	0	0	0	L1
DEL0064753	chrA2	41134726	41134751	0.203704	0	0	D1	0	0	0	0	0	0	0	D1	0	0	0	0	0	D1	D1	0	0	0	0	0	0	0	0	0	0	0	0	0	D1	0	0	0	0	0	D1	0	0	0	D1	D1	0	0	0	0	0	0	0	D1	D1	0	D1
DEL0064754	chrA2	41135397	41135637	0.0555556	0	0	0	0	L1	0	0	0	0	0	0	0	0	0	0	0	0	0	0	L1	0	L1	0	0	0	0	0	0	0	0	0	0	0	0	0	0	0	0	0	0	0	0	0	0	0	0	0	0	0	0	0	0	0	0
DEL0064757	chrA2	41136362	41136585	0.666667	L1	L1	L1	L1	0	L1	0	0	0	L1	L1	0	L1	L1	0	L1	L1	L1	L1	L1	L1	0	L1	L1	L1	L1	0	0	0	L1	L1	L1	0	L1	L1	0	L1	L1	L1	0	L1	L1	L1	0	L1	L1	L1	0	0	0	L1	L1	0	L1
DEL0064758	chrA2	41137400	41137427	0.0555556	0	0	0	0	0	0	0	0	0	0	0	0	0	0	0	0	0	0	0	0	0	0	0	0	0	0	0	0	0	0	0	0	0	D1	0	0	0	0	0	0	D1	D1	0	0	0	0	0	0	0	0	0	0	0	0
DEL0064763	chrA2	41174533	41174748	0.407407	0	0	0	0	L1	0	0	L1	L1	0	0	L1	L1	L1	0	L1	L1	L1	L1	2	0	2	0	0	0	L1	L1	L1	0	0	0	0	0	L1	0	L1	0	0	L1	0	L1	0	L1	0	0	0	0	L1	L1	0	0	0	0	0
DEL0064764	chrA2	41182548	41182769	0.592593	L1	0	0	L1	L1	L1	L1	L1	L1	0	L1	0	L1	0	L1	L1	0	L1	0	L1	2	0	0	0	0	L1	L1	0	L1	L1	0	L1	L1	L1	0	0	0	0	0	L1	L1	L1	L1	L1	0	L1	L1	0	0	L1	L1	L1	0	L1
DEL0064771	chrA2	41219678	41219890	0.351852	0	0	0	0	0	0	0	2	2	0	0	D1	0	0	0	D1	0	0	0	0	0	L1	0	0	0	D1	2	D1	0	0	0	0	2	2	0	2	0	0	2	0	2	0	2	0	0	0	0	2	L1	2	2	2	0	0
DEL0064779	chrA2	41272606	41272672	0.0555556	0	0	0	0	0	0	0	0	0	0	D1	0	0	0	0	0	0	0	0	0	0	0	0	0	0	0	0	0	0	0	D1	0	0	0	0	0	0	D1	0	0	0	0	0	0	0	0	0	0	0	0	0	0	0	0
DEL0064781	chrA2	41292371	41292404	0.148148	0	0	0	0	0	0	0	0	0	0	0	D1	0	D1	0	0	0	0	0	0	0	0	0	D1	0	0	D1	D1	0	0	0	0	0	0	0	D1	D1	0	0	0	0	0	0	0	0	0	0	D1	0	0	0	0	0	0
DEL0064790	chrA2	41335930	41335974	0.111111	0	0	0	D1	0	0	0	0	0	0	0	0	0	D1	0	D1	0	0	0	0	0	0	0	D1	0	0	0	0	0	0	0	0	0	0	0	0	D1	0	0	0	0	D1	0	0	0	0	0	0	0	0	0	0	0	0
DEL0064791	chrA2	41348774	41348797	0.296296	0	0	D1	0	0	0	0	0	0	D1	0	D1	D1	0	0	D1	D1	0	0	0	0	0	0	D1	0	0	0	D1	0	0	D1	0	0	0	D1	D1	D1	D1	0	0	0	D1	D1	0	D1	0	0	0	0	0	0	0	0	0
DEL0064803	chrA2	41426332	41426355	0.518519	L1	D1	0	D1	D1	D1	0	D1	D1	D1	D1	D1	0	D1	D1	0	D1	0	D1	0	0	0	0	D1	0	D1	0	D1	0	0	D1	0	0	D1	0	0	D1	0	D1	D1	D1	0	D1	0	0	D1	0	0	D1	0	D1	0	0	D1
DEL0064810	chrA2	41446908	41446953	0.222222	0	D1	0	0	0	0	0	0	0	0	0	0	0	0	0	0	0	0	0	0	0	0	0	0	0	0	D1	D1	D1	D1	D1	0	0	0	0	D1	0	D1	0	0	0	D1	D1	0	0	0	0	0	D1	0	0	0	D1	0
DEL0064811	chrA2	41450330	41450348	0.148148	0	D1	0	D1	0	0	0	0	0	D1	0	0	0	D1	0	D1	0	0	0	0	0	0	0	0	0	0	0	0	0	0	0	0	0	0	0	0	D1	D1	0	0	0	0	0	0	0	0	0	0	0	0	0	0	D1	0
DEL0064817	chrA2	41499921	41499944	0.12963	0	0	0	D1	D1	0	0	D1	D1	0	0	0	0	0	0	D1	D1	D1	0	0	0	0	0	0	0	0	0	0	0	0	0	0	0	0	0	0	0	0	0	0	0	0	0	0	0	0	0	0	0	0	0	0	0	0
DEL0064818	chrA2	41511833	41511873	0.0555556	0	0	0	L1	0	0	0	L1	L1	0	0	0	0	0	0	0	0	0	0	0	0	0	0	0	0	0	0	0	0	0	0	0	0	0	0	0	0	0	0	0	0	0	0	0	0	0	0	0	0	0	0	0	0	0
DEL0064820	chrA2	41519857	41519941	0.037037	0	0	0	0	0	0	0	0	0	0	0	0	0	0	0	0	0	0	0	0	0	0	L1	L1	0	0	0	0	0	0	0	0	0	0	0	0	0	0	0	0	0	0	0	0	0	0	0	0	0	0	0	0	0	0
DEL0064823	chrA2	41524001	41524131	0.0740741	0	0	0	0	0	0	L1	0	0	0	0	0	0	0	0	0	0	0	0	0	0	0	0	0	0	0	0	0	0	0	0	0	L1	0	0	0	0	0	0	L1	0	0	0	0	0	0	0	0	0	0	0	0	0	L1
DEL0064828	chrA2	41533673	41533698	0.0740741	0	0	0	0	0	D1	0	0	0	0	0	0	0	0	0	0	0	0	0	0	0	0	0	0	0	0	0	0	0	0	D1	0	0	0	0	0	0	0	0	D1	0	0	0	D1	0	0	0	0	0	0	0	0	0	0
DEL0064837	chrA2	41601007	41601038	0.111111	0	0	0	0	0	D1	0	0	0	0	0	0	0	0	0	0	0	0	0	0	0	0	0	0	0	0	0	0	0	D1	0	0	0	0	0	0	0	0	0	D1	0	0	0	0	D1	0	0	0	0	D1	0	0	0	D1
DEL0064842	chrA2	41615064	41615282	0.277778	0	0	0	0	0	0	0	0	0	0	L1	0	0	0	L1	0	0	0	0	0	L1	0	0	0	0	0	L1	L1	L1	L1	L1	0	0	0	0	0	0	L1	0	0	0	0	L1	0	0	L1	L1	0	L1	0	L1	0	L1	0
DEL0064843	chrA2	41618703	41618746	0.148148	0	0	L1	0	L1	0	0	0	0	0	0	0	0	L1	0	0	0	L1	L1	0	0	0	0	L1	0	0	0	0	0	0	0	0	0	0	0	L1	L1	0	0	0	0	0	0	0	0	0	0	0	0	0	0	0	0	0
DEL0064844	chrA2	41620777	41626729	0.259259	L1	0	0	0	0	L1	L1	L1	0	0	0	0	0	0	L1	0	0	0	0	0	0	0	0	0	0	0	L1	0	0	L1	L1	L1	L1	0	0	0	0	0	0	L1	0	L1	0	0	0	0	0	0	0	D1	0	0	0	L1
DEL0064847	chrA2	41628792	41628851	0.037037	0	0	0	0	0	0	0	0	0	0	0	0	0	0	L1	0	0	0	D1	0	0	0	0	0	0	0	0	0	0	0	0	0	0	0	0	0	0	0	0	0	0	0	0	0	0	0	0	0	0	0	0	0	0	0
DEL0064852	chrA2	41632154	41632170	0.037037	0	0	0	0	0	0	0	0	0	0	0	0	D1	0	0	0	0	0	0	0	0	0	0	0	0	0	0	0	0	0	0	0	0	0	0	0	0	0	0	0	0	0	0	0	D1	0	0	0	0	0	0	0	0	0
DEL0064853	chrA2	41639817	41639849	0.12963	0	0	L1	0	0	0	0	0	0	0	0	0	0	0	0	0	0	0	0	0	0	0	0	L1	0	0	0	0	L1	L1	0	0	0	0	0	0	L1	0	0	L1	0	0	0	0	0	0	0	0	0	0	0	0	0	L1
DEL0064860	chrA2	41672085	41672115	0.037037	0	0	0	0	0	0	0	0	0	0	0	0	0	0	0	0	0	0	0	0	0	0	0	0	0	0	0	0	0	0	0	0	0	0	0	0	0	0	0	0	0	0	0	0	0	L1	0	0	0	0	0	0	L1	0
DEL0064863	chrA2	41687864	41687885	0.0925926	0	0	0	D1	0	0	0	0	0	D1	0	0	0	0	0	0	0	0	D1	0	0	0	0	0	0	0	0	0	0	0	0	0	0	0	0	D1	0	0	0	0	0	0	0	0	D1	0	0	0	0	0	0	0	0	0
DEL0064865	chrA2	41692569	41692613	0.037037	0	0	0	0	0	0	0	0	0	0	0	0	0	0	0	0	0	0	0	0	0	0	0	0	0	0	0	0	0	0	0	0	0	0	0	L1	0	0	0	0	0	0	0	0	D1	0	0	0	0	0	0	0	0	0
DEL0064879	chrA2	41746508	41746735	0.259259	0	0	L1	0	L1	0	0	0	0	0	0	0	0	0	L1	0	L1	L1	0	0	L1	0	L1	L1	L1	L1	0	0	0	L1	0	0	L1	0	L1	0	L1	0	0	0	0	0	0	0	0	0	0	0	0	0	0	0	0	0
DEL0064881	chrA2	41750926	41751146	0.148148	L1	L1	0	0	0	0	0	0	0	L1	0	L1	0	0	0	0	0	0	0	L1	0	0	L1	0	0	0	0	0	0	0	0	L1	0	0	0	0	0	0	L1	0	0	0	0	0	0	0	0	0	0	0	0	0	0	0
DEL0064886	chrA2	41771107	41771124	0.0555556	0	0	0	0	0	0	0	0	0	0	0	0	0	0	0	D1	D1	0	D1	0	0	0	0	0	0	0	0	0	0	0	0	0	0	0	0	0	0	0	0	0	0	0	0	0	0	0	0	0	0	0	0	0	0	0
DEL0064891	chrA2	41810942	41810959	0.037037	0	0	0	0	D1	0	0	0	0	0	0	0	D1	0	0	0	0	0	0	0	0	0	0	0	0	0	0	0	0	0	0	0	0	0	0	0	0	0	0	0	0	0	0	0	0	0	0	0	0	0	0	0	0	0
DEL0064895	chrA2	41856398	41856423	0.185185	0	0	0	0	0	0	0	D1	D1	0	0	D1	0	D1	0	0	D1	0	0	0	0	0	0	0	0	0	0	D1	D1	0	0	0	D1	0	0	0	0	0	D1	0	0	0	0	0	0	0	0	0	0	0	0	0	0	D1
DEL0064900	chrA2	41871302	41871354	0.240741	D1	0	0	0	0	D1	D1	0	0	0	0	0	0	0	L1	0	0	0	0	0	0	0	0	0	0	0	2	0	D1	0	D1	D1	0	D1	0	0	0	0	0	D1	D1	0	0	D1	0	0	0	0	0	0	0	D1	0	0
DEL0064908	chrA2	41884824	41884845	0.12963	0	0	0	D1	0	0	0	0	0	D1	0	0	0	D1	0	0	D1	0	0	0	0	0	0	D1	D1	0	0	0	0	0	0	0	0	0	D1	0	0	0	0	0	0	0	0	0	0	0	0	0	0	0	0	0	0	0
DEL0064909	chrA2	41902156	41902177	0.0740741	0	0	0	0	0	0	0	0	0	0	0	0	0	0	0	0	0	0	0	0	0	0	D1	0	D1	0	0	0	0	0	0	0	0	0	0	0	0	0	D1	0	0	0	0	0	D1	0	0	0	0	0	0	0	0	0
DEL0064915	chrA2	41913711	41913815	0.388889	0	0	L1	L1	0	L1	0	0	0	0	L1	0	0	L1	L1	0	L1	0	L1	0	L1	0	0	0	L1	L1	2	0	0	L1	L1	L1	L1	0	2	0	L1	L1	0	0	0	L1	L1	0	0	0	0	0	0	0	0	0	0	0
DEL0064917	chrA2	41926474	41926494	0.0740741	0	0	0	0	0	0	0	0	0	0	0	0	0	0	0	0	D1	0	0	0	0	0	D1	D1	0	0	0	0	0	0	0	0	0	0	0	0	D1	0	0	0	0	0	0	0	0	0	0	0	0	0	0	0	0	0
DEL0064922	chrA2	41945712	41945800	0.148148	0	0	0	0	2	0	0	2	2	0	0	0	2	0	0	0	2	0	0	0	0	0	0	0	0	0	0	0	2	0	0	0	0	0	0	2	0	0	0	0	0	0	0	0	0	0	0	0	0	0	0	0	0	2
DEL0064924	chrA2	41949166	41949191	0.037037	0	0	D1	0	0	0	0	0	0	0	0	0	0	0	0	0	D1	0	0	0	0	0	0	0	0	0	0	0	0	0	0	0	0	0	0	0	0	0	0	0	0	0	0	0	0	0	0	0	0	0	0	0	0	0
DEL0064932	chrA2	41974504	41974528	0.0740741	0	0	0	0	0	0	0	0	0	0	0	0	0	0	0	0	0	0	0	0	0	0	0	D1	D1	0	D1	0	0	0	0	0	0	0	D1	0	0	0	0	0	0	0	0	0	0	0	0	0	0	0	0	0	0	0
DEL0064935	chrA2	41997614	41997696	0.037037	0	0	0	0	0	L1	0	0	0	0	0	0	0	0	0	0	0	0	0	0	0	0	0	0	0	0	0	0	0	0	0	0	0	0	0	0	0	0	0	0	0	0	0	0	L1	0	0	0	0	0	0	0	0	0
DEL0064937	chrA2	42018663	42018897	0.0555556	0	0	L1	0	0	0	0	0	0	0	0	0	L1	0	0	0	0	0	0	0	0	0	0	0	0	0	0	0	0	0	0	0	0	0	0	0	0	L1	0	0	0	0	0	0	0	0	0	0	0	0	0	0	0	0
DEL0064939	chrA2	42021793	42021822	0.037037	0	0	0	0	0	0	0	0	0	0	0	0	0	0	0	0	0	0	0	0	0	0	0	0	0	0	0	0	0	0	0	0	0	0	0	0	L1	0	0	D1	0	0	0	0	0	0	0	0	0	0	0	0	0	0
DEL0064942	chrA2	42030103	42030133	0.5	D1	D1	0	D1	D1	0	D1	D1	D1	D1	D1	0	D1	0	0	0	D1	0	0	0	0	0	0	0	0	D1	D1	0	0	D1	D1	0	0	0	0	D1	D1	D1	D1	D1	D1	D1	D1	0	0	D1	0	0	D1	0	0	0	D1	D1
DEL0064943	chrA2	42038210	42038670	0.037037	0	0	0	0	0	0	0	0	0	0	0	0	0	0	0	0	0	0	0	0	0	0	0	0	0	0	0	0	0	L1	0	0	0	0	0	0	0	0	0	0	0	0	0	0	0	0	0	0	0	0	0	0	0	D1
DEL0064945	chrA2	42047652	42047673	0.0555556	0	0	0	0	0	0	0	0	0	0	0	D1	0	0	0	0	0	0	0	0	0	0	0	0	0	0	0	0	0	0	0	0	0	0	0	0	D1	0	0	0	0	0	0	0	0	0	0	0	0	0	0	0	0	D1
DEL0064948	chrA2	42052668	42053131	0.5	L1	0	L1	L1	0	0	0	0	0	L1	L1	0	0	L1	L1	L1	L1	0	L1	0	L1	0	L1	L1	L1	L1	L1	L1	L1	L1	0	L1	L1	0	L1	0	L1	0	0	0	0	L1	L1	0	L1	L1	0	0	0	0	0	0	0	0
DEL0064951	chrA2	42089492	42089652	0.0555556	L1	0	0	0	0	0	0	0	0	0	0	0	0	0	0	0	0	0	0	0	0	0	0	0	0	0	0	0	0	0	L1	0	0	0	L1	0	0	0	0	0	0	0	0	0	0	0	0	0	0	0	0	0	0	0
DEL0064961	chrA2	42133722	42133748	0.148148	0	D1	0	0	0	D1	0	0	0	0	0	0	0	0	0	D1	0	D1	0	0	0	0	0	0	0	0	0	0	0	0	0	0	0	0	0	0	0	0	0	0	D1	D1	D1	D1	0	0	0	0	0	0	0	0	0	0
DEL0064965	chrA2	42142078	42144122	0.037037	0	0	0	0	0	0	0	0	0	0	0	0	0	0	0	0	0	0	0	0	L1	0	0	0	0	0	0	0	0	0	0	0	0	0	0	0	0	0	0	0	0	0	0	0	L1	0	0	0	0	0	0	0	0	0
DEL0064969	chrA2	42162833	42162890	0.0740741	0	0	D1	0	0	0	2	0	0	0	0	0	0	0	2	0	0	0	0	0	0	0	0	0	0	0	0	0	0	0	0	0	0	0	0	0	0	D1	0	0	0	0	0	0	0	0	0	0	0	0	0	0	0	0
DEL0064971	chrA2	42167500	42167549	0.0740741	0	0	0	0	0	0	0	0	0	D1	0	0	0	D1	0	0	0	0	0	0	0	0	0	D1	0	0	0	0	0	0	0	0	0	0	0	0	D1	0	0	0	0	0	0	0	0	0	0	0	0	0	0	0	0	0
DEL0064972	chrA2	42174602	42174633	0.12963	0	D1	D1	0	0	D1	0	0	0	0	0	0	0	0	0	0	0	D1	D1	0	0	0	0	0	0	0	0	0	0	0	0	0	0	0	D1	0	0	0	0	0	D1	0	0	0	0	0	0	0	0	0	0	0	0	0
DEL0064995	chrA2	42293715	42293736	0.0555556	0	0	0	0	0	0	0	0	0	0	0	0	0	0	0	0	0	D1	0	0	0	0	0	0	0	0	0	0	0	0	0	0	0	0	0	0	0	0	0	0	0	0	0	0	0	0	0	0	D1	0	0	D1	0	0
DEL0065002	chrA2	42349495	42349522	0.037037	0	0	0	0	0	D1	0	0	0	0	0	0	0	0	0	D1	0	0	0	0	0	0	0	0	0	0	0	0	0	0	0	0	0	0	0	0	0	0	0	0	0	0	0	0	0	0	0	0	0	0	0	0	0	0
DEL0065009	chrA2	42369769	42369848	0.777778	L1	L1	L1	L1	L1	L1	0	L1	0	L1	L1	L1	L1	L1	0	L1	L1	0	L1	L1	L1	0	L1	L1	L1	L1	0	L1	L1	L1	L1	L1	L1	L1	L1	0	L1	L1	L1	0	0	L1	L1	L1	L1	L1	L1	L1	0	L1	0	L1	0	L1
DEL0065016	chrA2	42414828	42415043	0.314815	L1	0	0	L1	0	0	0	L1	0	0	L1	0	L1	0	0	0	0	0	0	L1	0	0	0	0	0	0	0	0	L1	L1	0	L1	L1	L1	0	0	L1	0	L1	0	0	0	L1	0	0	L1	0	0	0	0	0	L1	0	L1
DEL0065019	chrA2	42423679	42423702	0.0925926	0	0	0	0	0	0	D1	0	0	0	0	0	0	0	D1	0	0	0	0	0	0	0	0	0	0	0	D1	0	0	0	L1	0	0	0	0	D1	0	0	0	0	0	0	0	0	0	0	0	0	0	0	0	0	0	0
DEL0065024	chrA2	42463976	42463999	0.037037	0	0	0	0	0	0	0	0	0	0	0	0	0	0	0	0	0	0	0	0	0	0	0	0	0	0	0	0	0	0	0	0	0	0	0	0	D1	0	0	0	0	0	0	0	0	0	0	0	0	0	0	0	0	D1
DEL0065032	chrA2	42532041	42532144	0.12963	0	0	0	0	0	L1	0	0	0	0	0	0	L1	0	0	0	L1	L1	L1	0	0	0	0	L1	0	0	0	0	0	0	0	0	0	0	0	0	0	0	0	0	0	0	0	0	L1	0	0	0	0	0	0	0	0	0
DEL0065035	chrA2	42556358	42556381	0.111111	0	0	0	L1	0	0	0	0	0	0	0	D1	0	0	0	0	0	0	0	0	0	0	0	0	0	0	0	0	0	0	0	0	0	0	0	0	0	D1	0	D1	D1	D1	0	0	0	0	0	0	0	0	0	0	0	0
DEL0065039	chrA2	42586470	42586486	0.037037	0	0	0	0	0	0	0	0	0	0	0	0	0	0	0	D1	0	0	0	0	0	0	0	0	0	0	0	0	0	0	0	0	0	0	0	0	D1	0	0	0	0	0	0	0	0	0	0	0	0	0	0	0	0	0
DEL0065052	chrA2	42660618	42660645	0.12963	0	0	0	0	0	0	0	0	D1	0	0	0	0	0	0	0	0	0	D1	0	0	0	0	0	0	0	D1	D1	0	D1	0	0	0	0	0	0	D1	0	0	0	0	0	0	0	0	0	0	0	0	0	D1	0	0	0
DEL0065055	chrA2	42666036	42667844	0.0740741	0	0	0	0	0	D1	0	0	0	0	0	D1	0	D1	0	0	0	0	0	0	0	0	0	0	0	D1	0	0	0	0	0	0	0	0	0	0	0	0	0	0	0	0	0	0	0	0	0	0	0	0	0	0	0	0
DEL0065059	chrA2	42695586	42695625	0.111111	0	0	0	0	0	D1	0	0	0	0	0	0	0	0	0	0	D1	D1	D1	0	0	0	0	0	0	0	0	0	0	0	0	0	0	0	0	0	0	0	0	0	0	0	D1	0	D1	0	0	0	0	0	0	0	0	0
DEL0065065	chrA2	42724978	42725014	0.166667	0	0	0	0	0	0	0	0	0	0	0	0	0	0	0	0	D1	0	0	0	D1	D1	D1	D1	D1	0	0	0	0	0	0	0	0	0	0	0	D1	0	0	0	D1	0	0	0	D1	0	0	0	0	0	0	0	0	0
DEL0065068	chrA2	42732165	42732200	0.314815	D1	0	0	D1	D1	0	0	D1	0	D1	D1	0	0	0	0	0	0	0	0	D1	0	0	D1	0	0	0	0	0	0	D1	0	0	0	D1	0	0	0	0	D1	0	0	0	D1	D1	D1	0	D1	0	0	0	0	D1	0	D1
DEL0065077	chrA2	42803579	42803631	0.481481	L1	0	0	0	0	L1	0	L1	0	0	L1	L1	0	L1	0	L1	0	L1	L1	L1	0	0	0	0	0	L1	L1	0	0	0	L1	L1	L1	L1	0	0	0	L1	L1	L1	L1	0	0	L1	0	0	0	0	L1	0	L1	L1	L1	L1
DEL0065099	chrA2	42879084	42879352	0.111111	0	0	L1	0	0	0	0	0	0	0	0	L1	0	0	0	0	L1	L1	0	0	0	0	0	0	0	L1	0	0	0	0	0	D1	0	0	0	0	0	0	0	0	0	0	0	0	0	0	0	0	0	0	0	0	0	0
DEL0065110	chrA2	42920166	42920241	0.037037	0	L1	0	0	0	0	0	0	0	0	0	0	0	0	0	0	0	0	L1	0	0	0	0	0	0	0	0	0	0	0	0	0	0	0	0	0	0	0	0	0	0	0	0	0	0	0	0	0	0	0	0	0	0	0
DEL0065114	chrA2	42932093	42932196	0.240741	0	0	0	0	0	0	0	0	2	0	0	0	0	0	0	0	2	0	0	0	D1	0	2	2	0	2	2	2	0	2	0	0	0	0	0	0	2	0	0	0	0	0	0	0	D1	0	0	0	2	D1	0	0	0	0
DEL0065119	chrA2	42950801	42950928	0.148148	0	0	0	0	0	0	0	0	0	D1	0	0	0	0	0	0	0	D1	0	0	0	0	0	0	0	0	D1	0	0	0	0	0	0	0	0	0	D1	0	0	D1	D1	0	0	0	D1	0	0	D1	0	0	0	0	0	0
DEL0065124	chrA2	42955095	42955318	0.981481	L1	L1	L1	L1	0	L1	L1	L1	L1	L1	L1	L1	L1	L1	L1	L1	L1	L1	L1	2	L1	L1	L1	L1	L1	L1	L1	L1	L1	L1	L1	L1	L1	L1	L1	L1	L1	L1	L1	2	L1	L1	L1	L1	L1	L1	L1	L1	L1	L1	L1	L1	L1	2
DEL0065125	chrA2	42957322	42957542	0.907407	L1	L1	L1	L1	0	L1	L1	L1	L1	L1	L1	L1	0	L1	L1	L1	L1	L1	L1	L1	2	L1	L1	L1	L1	L1	L1	L1	L1	L1	L1	L1	L1	L1	L1	L1	L1	L1	L1	L1	L1	L1	0	2	L1	L1	0	L1	L1	0	L1	L1	L1	2
DEL0065126	chrA2	42958285	42958509	0.185185	0	0	0	L1	0	0	0	L1	L1	0	L1	L1	L1	0	0	0	0	0	0	0	L1	L1	0	0	0	0	0	0	0	0	0	0	0	0	0	0	0	0	0	0	0	0	L1	0	0	0	L1	0	0	0	0	0	0	0
DEL0065127	chrA2	42967368	42967611	0.388889	0	D1	0	0	0	2	2	0	2	L1	0	0	0	0	2	0	2	2	2	0	2	0	2	2	0	2	2	D1	0	2	0	0	0	0	0	2	0	0	0	0	0	0	0	0	2	0	0	0	2	D1	0	0	0	2
DEL0065130	chrA2	42977914	42977937	0.037037	0	0	0	0	0	0	0	0	0	0	0	0	0	0	0	0	0	0	0	0	0	0	0	0	0	0	0	0	0	0	0	0	0	0	0	0	0	0	0	0	0	0	D1	0	0	0	D1	0	0	0	0	0	0	0
DEL0065132	chrA2	42982157	42982182	0.277778	D1	0	D1	D1	0	0	0	0	0	D1	D1	0	0	0	0	0	0	0	D1	0	0	0	D1	0	0	0	0	0	D1	D1	D1	D1	0	0	0	0	D1	0	D1	0	0	0	D1	0	0	0	0	0	0	0	0	0	0	D1
DEL0065134	chrA2	42988455	42988480	0.0925926	0	0	0	0	0	0	D1	0	0	0	0	0	0	0	0	0	0	0	0	0	0	0	0	0	0	0	D1	0	0	D1	0	0	0	0	0	D1	0	0	0	0	0	0	0	0	0	0	0	0	D1	0	0	0	0	0
DEL0065140	chrA2	42997744	42998035	0.185185	0	0	0	0	0	0	L1	0	0	0	0	0	0	0	L1	0	0	0	0	0	0	D1	0	0	0	0	L1	0	0	0	D1	D1	0	D1	0	L1	0	0	0	0	0	0	D1	D1	0	0	0	0	0	0	0	0	0	0
DEL0065146	chrA2	43068820	43068836	0.111111	0	0	0	0	0	0	0	0	0	D1	0	0	D1	0	0	0	0	0	0	0	0	0	0	0	0	0	0	0	0	0	D1	D1	0	D1	0	0	D1	0	0	0	0	0	0	0	0	0	0	0	0	0	0	0	0	0
DEL0065147	chrA2	43073463	43073484	0.111111	0	0	0	0	0	0	0	0	0	0	D1	0	0	0	0	0	0	0	0	D1	0	0	0	0	0	0	0	D1	0	0	0	0	D1	0	0	0	0	0	0	D1	0	D1	0	0	0	0	0	0	0	0	0	0	0	0
DEL0065152	chrA2	43087879	43088110	0.555556	0	0	0	0	L1	L1	L1	L1	L1	0	L1	L1	L1	L1	L1	L1	0	L1	L1	0	L1	0	0	0	0	0	L1	L1	L1	0	L1	0	L1	0	0	L1	0	L1	L1	L1	L1	L1	L1	D1	L1	0	0	0	L1	0	0	0	0	L1
DEL0065153	chrA2	43087830	43088278	0.0555556	0	0	0	0	0	0	0	0	0	0	0	0	0	0	0	0	0	0	0	0	D1	0	0	0	0	0	0	0	0	0	0	0	0	0	0	0	0	0	0	0	D1	0	0	0	0	0	0	0	0	0	0	0	0	D1
DEL0065163	chrA2	43145621	43145833	0.425926	0	L1	0	L1	0	0	0	0	L1	L1	L1	L1	L1	0	L1	L1	L1	L1	0	L1	0	0	L1	0	0	0	0	L1	0	0	0	0	L1	0	L1	0	0	0	L1	L1	0	L1	0	0	0	L1	L1	0	0	L1	0	0	0	2
DEL0065168	chrA2	43167363	43167382	0.0740741	0	0	0	0	0	D1	0	0	0	0	0	0	0	0	0	0	0	D1	0	0	0	0	0	0	0	0	0	0	0	0	0	0	0	0	0	0	0	0	D1	0	0	0	0	0	0	0	0	0	0	0	D1	0	0	0
DEL0065171	chrA2	43175484	43175716	0.87037	2	L1	L1	L1	L1	L1	2	L1	L1	L1	L1	L1	L1	L1	L1	L1	L1	L1	L1	L1	L1	L1	L1	L1	L1	L1	L1	L1	L1	L1	2	L1	L1	0	L1	2	L1	L1	L1	L1	2	2	2	L1	L1	0	L1	0	L1	0	0	0	0	L1
DEL0065172	chrA2	43175485	43175925	0.037037	0	0	0	0	0	0	0	0	0	0	0	0	0	0	0	0	0	0	0	D1	0	0	0	0	0	0	0	0	0	0	0	0	0	0	0	0	0	0	0	0	0	0	0	0	D1	0	0	0	0	0	0	0	0	0
DEL0065174	chrA2	43182083	43182324	0.907407	L1	L1	L1	L1	L1	L1	L1	L1	L1	L1	L1	L1	L1	L1	L1	L1	L1	L1	L1	L1	L1	0	L1	L1	L1	L1	2	L1	L1	L1	L1	L1	L1	0	L1	L1	L1	L1	L1	L1	L1	L1	L1	L1	L1	L1	L1	0	L1	0	L1	0	L1	L1
DEL0065176	chrA2	43186296	43186772	0.203704	0	0	0	0	0	0	D1	0	0	0	0	0	0	0	D1	0	0	0	0	0	D1	D1	0	0	0	0	0	0	0	0	0	0	0	D1	0	0	0	0	0	D1	D1	D1	D1	D1	D1	0	0	0	0	0	0	0	0	0
DEL0065178	chrA2	43194213	43194234	0.111111	0	0	0	D1	0	0	0	D1	0	0	0	0	D1	0	0	0	0	D1	0	0	0	0	0	D1	0	0	0	0	0	0	0	0	0	0	0	0	0	0	D1	0	0	0	0	0	0	0	0	0	0	0	0	0	0	0
DEL0065182	chrA2	43202380	43202405	0.12963	0	0	0	0	0	0	D1	0	D1	0	0	0	0	0	0	0	0	D1	0	0	0	0	0	0	0	0	0	0	0	D1	0	0	0	0	0	0	0	D1	D1	0	0	0	0	0	0	0	0	0	0	0	0	0	D1	0
DEL0065183	chrA2	43207366	43207387	0.0555556	0	0	0	0	0	0	0	0	0	0	D1	0	D1	0	0	0	0	0	0	0	0	0	0	0	0	0	0	0	0	0	0	0	0	0	0	0	0	0	0	0	0	0	0	D1	0	0	0	0	0	0	0	0	0	0
DEL0065194	chrA2	43284674	43284704	0.185185	0	D1	0	0	0	D1	0	0	D1	0	0	0	D1	D1	0	0	D1	0	0	0	0	0	D1	D1	D1	0	0	0	0	0	0	0	D1	0	0	0	0	0	0	0	0	0	0	0	0	0	0	0	0	0	0	0	0	0
DEL0065204	chrA2	43318842	43319291	0.833333	2	2	2	2	2	2	0	2	2	2	2	2	2	2	2	2	2	2	2	D1	2	2	2	2	2	D1	0	2	2	2	2	2	2	2	2	0	2	2	2	2	2	2	L1	2	2	L1	L1	0	0	0	0	0	0	2
DEL0065206	chrA2	43324323	43324358	0.314815	L1	0	L1	0	L1	L1	0	0	0	L1	0	0	0	L1	0	0	0	0	0	0	L1	L1	L1	L1	L1	0	0	0	0	0	0	L1	L1	0	0	0	L1	0	0	0	0	0	0	L1	L1	0	0	0	0	0	0	L1	0	0
DEL0065207	chrA2	43324859	43324894	0.166667	L1	0	L1	0	0	0	0	0	0	0	0	0	0	0	0	0	0	0	0	0	L1	L1	0	L1	L1	0	0	0	0	0	0	0	0	L1	0	0	L1	0	0	0	0	0	0	0	0	0	0	0	0	0	0	0	0	L1
DEL0065208	chrA2	43327341	43327360	0.037037	0	0	0	0	0	D1	0	0	0	0	0	0	0	0	0	0	0	0	0	0	0	0	0	0	0	0	0	0	0	0	0	0	0	0	0	0	D1	0	0	0	0	0	0	0	0	0	0	0	0	0	0	0	0	0
DEL0065218	chrA2	43370618	43370654	0.611111	D1	D1	D1	D1	D1	0	D1	D1	D1	D1	0	D1	D1	0	D1	D1	D1	D1	D1	0	0	0	0	0	0	0	D1	D1	0	0	D1	0	0	D1	D1	D1	D1	D1	0	D1	D1	D1	D1	D1	0	D1	D1	0	0	0	0	0	D1	D1
DEL0065223	chrA2	43403082	43403103	0.0740741	0	0	0	0	0	0	0	0	0	0	0	0	D1	0	0	0	0	0	0	0	D1	0	0	0	0	0	0	0	0	0	0	0	0	0	0	0	0	0	0	0	0	0	D1	0	0	0	D1	0	0	0	0	0	0	0
DEL0065226	chrA2	43424089	43424331	0.259259	0	L1	0	L1	L1	0	0	0	0	0	L1	0	L1	0	L1	L1	L1	0	0	0	L1	L1	0	0	0	0	0	0	0	0	0	0	0	0	0	0	0	0	L1	0	0	L1	L1	0	0	0	L1	0	0	0	0	0	0	0
DEL0065227	chrA2	43424090	43424869	0.0925926	0	0	0	0	0	0	0	0	0	0	0	0	0	0	0	0	D1	0	0	0	D1	0	0	0	0	0	0	0	0	0	0	0	0	0	0	0	0	0	0	0	0	D1	D1	0	0	0	D1	0	0	0	0	0	0	0
DEL0065228	chrA2	43424648	43424868	0.259259	0	L1	0	L1	L1	0	0	0	0	0	L1	0	L1	0	L1	L1	L1	0	0	0	L1	L1	0	0	0	0	0	0	0	0	0	0	0	0	0	0	0	0	L1	0	0	L1	L1	0	0	0	L1	0	0	0	0	0	0	0
DEL0065232	chrA2	43452637	43452674	0.314815	2	0	L1	0	0	L1	0	L1	0	0	0	0	0	0	0	0	0	0	0	0	0	0	0	L1	L1	0	0	0	L1	0	D1	2	D1	2	D1	0	L1	0	0	0	L1	0	0	L1	L1	0	0	0	0	0	0	0	0	L1
DEL0065235	chrA2	43471085	43471121	0.185185	L1	0	0	0	L1	L1	0	0	0	0	0	0	L1	0	0	0	0	0	0	0	0	L1	0	0	0	0	0	0	0	0	0	0	0	0	0	0	0	0	0	0	L1	0	L1	L1	L1	0	0	0	0	0	0	L1	0	0
DEL0065237	chrA2	43474922	43474998	0.555556	L1	L1	L1	L1	L1	0	0	0	0	L1	L1	0	L1	0	L1	L1	L1	0	0	L1	L1	L1	L1	L1	L1	0	0	0	0	L1	L1	L1	0	L1	0	0	L1	0	L1	0	0	L1	L1	0	L1	0	L1	0	0	0	L1	L1	0	L1
DEL0065240	chrA2	43499340	43499358	0.0740741	0	0	0	0	0	D1	0	0	0	0	0	0	0	0	0	0	0	0	0	0	0	0	0	0	0	0	0	0	0	0	0	0	0	0	0	0	0	0	0	0	D1	0	D1	0	0	0	0	0	0	D1	0	0	0	0
DEL0065247	chrA2	43545355	43545396	0.62963	L1	0	0	L1	0	L1	L1	L1	L1	L1	0	L1	0	0	L1	L1	L1	0	0	0	L1	0	L1	0	0	0	0	0	L1	L1	L1	L1	L1	L1	L1	0	L1	L1	0	L1	L1	L1	L1	L1	0	0	L1	L1	0	L1	L1	L1	L1	L1
DEL0065251	chrA2	43549737	43550115	0.240741	0	0	0	0	0	0	D1	0	0	0	0	0	0	0	D1	0	0	0	0	D1	D1	D1	0	0	0	0	D1	0	0	0	D1	0	0	D1	D1	0	0	0	0	0	0	D1	D1	D1	D1	0	0	0	0	0	0	0	0	0
DEL0065254	chrA2	43581389	43581617	0.814815	L1	L1	0	L1	L1	0	2	L1	L1	L1	L1	L1	L1	L1	L1	L1	L1	L1	L1	L1	L1	0	L1	0	L1	L1	L1	L1	L1	L1	L1	L1	L1	0	L1	L1	L1	L1	L1	0	L1	L1	L1	L1	0	L1	L1	0	L1	L1	0	0	L1	L1
DEL0065259	chrA2	43613046	43613072	0.574074	0	D1	0	D1	D1	0	0	D1	D1	D1	D1	D1	D1	0	0	D1	D1	D1	D1	D1	D1	0	D1	0	0	D1	0	0	0	D1	0	D1	0	0	0	D1	D1	D1	0	D1	D1	D1	D1	D1	0	0	D1	0	D1	0	0	0	D1	D1
DEL0065260	chrA2	43619964	43619985	0.111111	0	0	0	D1	D1	0	0	0	0	D1	0	0	0	D1	0	D1	0	0	0	0	0	0	0	0	0	0	0	0	0	0	0	0	0	0	0	0	0	0	0	0	D1	0	0	0	0	0	0	0	0	0	0	0	0	0
DEL0065266	chrA2	43649198	43649261	0.0740741	0	0	0	0	D1	0	0	0	0	0	0	0	0	D1	0	0	0	0	0	0	0	0	0	0	0	0	0	0	0	0	0	0	0	0	0	0	0	0	D1	0	D1	0	0	0	0	0	0	0	0	0	0	0	0	0
DEL0065270	chrA2	43658855	43659010	0.259259	0	0	0	0	0	0	0	L1	0	0	0	L1	0	0	0	0	0	0	L1	L1	0	0	0	0	0	L1	0	0	0	L1	L1	0	0	0	L1	0	0	L1	0	L1	0	0	L1	0	0	0	0	0	L1	L1	0	0	L1	0
DEL0065288	chrA2	43751561	43751789	0.351852	0	L1	0	L1	0	L1	0	L1	L1	0	L1	L1	0	L1	L1	0	0	L1	0	L1	0	0	0	0	0	L1	0	0	L1	0	0	0	L1	0	0	0	0	0	0	0	0	0	0	2	L1	0	0	0	L1	0	0	0	L1	L1
DEL0065295	chrA2	43766240	43766285	0.5	0	L1	0	L1	0	L1	0	L1	L1	0	L1	L1	L1	L1	L1	0	L1	L1	0	L1	L1	0	0	0	L1	L1	0	0	L1	0	0	0	L1	0	0	0	L1	L1	0	0	0	0	0	L1	L1	0	L1	0	L1	0	L1	0	L1	L1
DEL0065297	chrA2	43767849	43767880	0.185185	0	0	0	0	D1	0	0	0	0	0	0	0	D1	D1	0	0	D1	0	0	0	D1	0	0	0	0	0	0	0	D1	0	0	0	0	0	D1	0	0	0	D1	D1	0	0	D1	0	0	0	0	0	0	0	0	0	0	0
DEL0065299	chrA2	43771109	43771341	0.981481	L1	L1	L1	L1	L1	L1	L1	L1	L1	L1	L1	L1	L1	L1	L1	L1	L1	L1	L1	2	2	2	L1	L1	L1	L1	L1	L1	L1	L1	L1	L1	L1	L1	L1	L1	L1	L1	L1	L1	2	2	L1	L1	L1	0	L1	L1	L1	L1	L1	L1	L1	2
DEL0065301	chrA2	43775723	43775949	0.703704	L1	L1	0	L1	L1	L1	0	L1	L1	L1	L1	L1	L1	L1	L1	L1	L1	L1	L1	0	2	0	L1	0	L1	L1	0	0	L1	L1	0	L1	L1	L1	L1	0	L1	L1	L1	0	L1	0	0	L1	L1	L1	0	0	L1	0	0	L1	L1	2
DEL0065304	chrA2	43784967	43785045	0.314815	L1	0	0	0	0	0	0	0	0	L1	0	0	0	0	0	0	L1	0	L1	0	L1	0	L1	0	L1	0	0	0	0	L1	0	L1	L1	L1	L1	0	L1	L1	0	0	0	0	0	0	0	0	0	0	0	0	L1	L1	0	2
DEL0065309	chrA2	43824940	43825804	0.0555556	0	0	0	0	0	0	0	L1	L1	0	0	0	0	0	0	0	0	0	0	0	0	0	0	0	0	0	0	0	0	0	0	0	0	0	0	0	0	0	0	0	0	0	0	0	0	0	0	0	0	0	0	0	0	L1
DEL0065310	chrA2	43825248	43825631	0.0555556	0	0	0	0	0	0	0	D1	D1	0	0	0	0	0	0	0	0	0	0	0	0	0	0	0	0	0	0	0	0	0	0	0	0	0	0	0	0	0	0	0	0	0	0	0	0	0	0	0	0	0	0	0	0	D1
DEL0065327	chrA2	43906987	43907004	0.0740741	0	0	D1	0	0	0	0	0	0	0	0	D1	0	0	0	0	0	0	0	0	0	0	0	0	0	0	0	0	0	0	0	0	0	0	0	0	0	0	D1	0	0	0	0	0	D1	0	0	0	0	0	0	0	0	0
DEL0065333	chrA2	43917934	43918108	0.037037	0	0	0	0	0	0	0	0	0	0	0	0	0	0	0	0	0	2	0	0	0	0	0	0	0	2	0	0	0	0	0	0	0	0	0	0	0	0	0	0	0	0	0	0	0	0	0	0	0	0	0	0	0	0
DEL0065335	chrA2	43919797	43919822	0.0555556	0	0	0	0	0	0	0	0	0	D1	0	0	0	0	0	0	0	0	0	0	0	0	0	0	0	0	D1	0	0	0	0	0	0	0	0	0	0	0	0	0	0	D1	0	0	0	0	0	0	0	0	0	0	0	0
DEL0065336	chrA2	43933301	43933333	0.0555556	0	0	0	0	0	0	0	0	0	0	0	0	0	D1	0	0	D1	0	0	0	0	0	0	0	0	0	0	0	0	0	0	0	0	0	D1	0	0	0	0	0	0	0	0	0	0	0	0	0	0	0	0	0	0	0
DEL0065341	chrA2	43948494	43949755	0.518519	D1	D1	D1	D1	D1	D1	0	D1	D1	D1	D1	D1	0	D1	0	D1	D1	D1	D1	0	0	D1	D1	D1	D1	D1	0	D1	0	0	D1	0	0	0	0	0	D1	D1	D1	D1	0	0	0	0	0	0	0	0	0	0	0	0	0	D1
DEL0065352	chrA2	43995830	43995938	0.0925926	L1	0	0	0	0	0	0	0	0	0	0	0	0	0	0	0	0	0	0	0	0	0	0	0	0	0	0	0	0	0	0	0	0	0	L1	0	0	0	0	L1	0	L1	0	0	0	0	0	0	0	0	0	0	0	L1
DEL0065356	chrA2	44004954	44004979	0.0555556	0	0	0	0	D1	0	0	0	0	D1	0	0	0	0	0	0	0	0	0	0	0	0	0	0	0	0	0	0	0	D1	0	0	0	0	0	0	0	0	0	0	0	0	0	0	0	0	0	0	0	0	0	0	0	0
DEL0065357	chrA2	44008743	44008958	0.962963	L1	L1	L1	L1	L1	L1	L1	L1	L1	L1	L1	L1	L1	L1	L1	L1	L1	L1	L1	L1	L1	L1	L1	L1	L1	L1	L1	L1	L1	L1	L1	L1	L1	L1	L1	L1	L1	L1	L1	L1	0	2	L1	L1	L1	L1	L1	L1	L1	L1	L1	0	L1	2
DEL0065358	chrA2	44009992	44010012	0.148148	0	0	D1	D1	D1	D1	0	D1	0	0	0	0	0	0	0	0	0	0	0	0	0	0	0	0	0	0	D1	0	0	D1	0	0	0	0	0	0	0	0	0	0	D1	0	0	0	0	0	0	0	0	0	0	0	0	0
DEL0065367	chrA2	44030357	44030942	0.0925926	0	L1	0	0	0	0	0	0	0	0	0	0	0	0	0	0	0	0	L1	0	0	0	0	0	0	0	0	0	0	0	0	L1	0	L1	0	0	0	0	0	0	0	0	L1	0	0	0	0	0	0	0	0	0	0	0
DEL0065368	chrA2	44032186	44032317	0.0555556	0	0	0	0	D1	0	0	0	0	0	0	0	0	D1	0	0	0	0	0	0	0	0	0	0	0	0	0	0	0	0	0	0	0	0	0	0	0	0	0	0	D1	0	0	0	0	0	0	0	0	0	0	0	0	0
DEL0065369	chrA2	44039009	44039233	0.592593	0	L1	L1	0	L1	L1	0	0	L1	0	L1	L1	0	L1	L1	L1	L1	L1	0	0	2	0	L1	L1	L1	0	L1	0	L1	0	0	L1	L1	L1	L1	L1	L1	L1	0	0	L1	0	2	2	L1	0	0	0	L1	L1	0	0	L1	0
DEL0065371	chrA2	44046705	44047273	0.5	L1	0	2	0	0	0	0	0	0	0	0	0	0	L1	2	L1	L1	0	L1	D1	2	D1	0	2	L1	L1	2	2	0	0	0	0	0	2	2	2	L1	2	2	0	0	0	2	2	0	0	0	0	2	2	2	2	0	0
DEL0065372	chrA2	44046581	44047533	0.0740741	0	0	0	0	0	0	0	0	0	0	0	0	0	0	0	0	D1	0	0	0	0	0	0	0	D1	D1	0	0	0	0	0	0	0	0	0	0	D1	0	0	0	0	0	0	0	0	0	0	0	0	0	0	0	0	0
DEL0065373	chrA2	44047823	44047996	0.037037	0	0	0	0	0	0	2	0	0	0	0	0	0	0	2	0	0	0	0	0	0	0	0	0	0	0	0	0	0	0	0	0	0	0	0	0	0	0	0	0	0	0	0	0	0	0	0	0	0	0	0	0	0	0
DEL0065375	chrA2	44053416	44053638	0.518519	0	L1	L1	L1	0	0	0	L1	0	0	0	L1	0	0	L1	L1	L1	0	0	L1	D1	2	0	L1	L1	0	L1	0	L1	L1	0	L1	0	L1	0	L1	L1	L1	0	0	0	0	L1	2	0	L1	L1	L1	L1	0	L1	0	0	0
DEL0065378	chrA2	44057668	44058970	0.0925926	0	D1	0	0	0	0	0	0	0	0	0	0	0	0	0	0	0	0	0	D1	0	0	0	0	0	0	0	0	0	0	0	D1	0	D1	0	0	0	0	0	0	0	0	D1	0	0	0	0	0	0	0	0	0	0	0
DEL0065382	chrA2	44064634	44064663	0.222222	0	0	0	D1	D1	0	0	D1	0	D1	0	0	0	0	0	0	0	0	0	0	0	0	D1	0	0	0	0	0	D1	D1	0	0	0	0	0	0	0	0	0	D1	0	D1	0	0	0	0	D1	D1	0	0	0	0	0	D1
DEL0065391	chrA2	44105057	44105283	0.981481	L1	L1	L1	L1	L1	L1	L1	L1	L1	L1	L1	L1	L1	L1	L1	L1	L1	L1	L1	L1	L1	L1	L1	L1	L1	L1	L1	L1	L1	L1	L1	L1	L1	L1	L1	L1	L1	L1	L1	L1	2	L1	L1	L1	2	0	L1	L1	L1	L1	L1	L1	L1	2
DEL0065393	chrA2	44114162	44114393	0.37037	L1	L1	0	0	L1	0	0	L1	L1	L1	L1	0	L1	0	0	L1	0	0	0	0	L1	D1	0	0	0	0	0	0	0	L1	0	L1	0	0	0	0	0	0	L1	L1	L1	L1	L1	0	0	0	L1	0	0	0	0	0	0	L1
DEL0065394	chrA2	44120251	44120322	0.148148	0	0	0	L1	0	0	0	L1	0	0	0	0	0	0	0	0	0	0	0	0	0	L1	0	0	0	0	0	0	L1	L1	0	0	0	0	0	0	0	0	0	0	0	0	0	0	0	0	L1	L1	0	0	L1	0	0	0
DEL0065396	chrA2	44132071	44132108	0.62963	D1	D1	D1	D1	D1	0	D1	D1	D1	D1	D1	D1	D1	0	D1	0	D1	0	0	D1	D1	D1	D1	D1	D1	0	D1	0	D1	D1	0	D1	0	0	0	0	D1	D1	D1	D1	0	D1	0	D1	0	0	0	D1	0	D1	D1	0	0	D1
DEL0065398	chrA2	44155922	44156321	0.0185185	0	0	0	0	0	0	0	0	0	0	0	0	0	0	0	0	0	0	2	0	0	0	0	0	0	0	0	0	0	0	0	0	0	0	0	0	0	0	0	0	0	0	0	0	0	0	0	0	0	0	0	0	0	0
DEL0065400	chrA2	44155982	44160349	0.0555556	0	0	0	0	0	0	0	0	0	0	0	0	0	0	0	0	0	0	0	L1	0	0	0	0	0	0	0	0	0	0	0	0	0	0	0	0	0	0	0	0	0	0	L1	0	0	0	0	0	0	0	0	0	0	L1
DEL0065404	chrA2	44161679	44162731	0.037037	0	0	0	0	0	0	0	0	0	0	0	0	0	D1	0	0	0	0	0	0	0	0	0	0	0	0	0	0	0	0	0	0	0	0	0	0	0	0	0	0	D1	0	0	0	0	0	0	0	0	0	0	0	0	0
DEL0065410	chrA2	44186200	44186426	0.925926	L1	L1	L1	L1	L1	0	L1	L1	L1	L1	L1	L1	L1	L1	L1	L1	L1	L1	L1	2	L1	L1	L1	L1	L1	L1	L1	L1	L1	L1	L1	L1	0	L1	L1	L1	L1	L1	L1	2	L1	L1	L1	L1	L1	L1	L1	L1	L1	0	L1	0	L1	2
DEL0065428	chrA2	44241770	44241811	0.111111	0	D1	0	0	0	0	D1	D1	D1	0	0	0	0	0	D1	0	0	0	0	0	0	0	0	0	0	0	0	0	0	0	0	0	0	0	0	0	0	0	0	0	0	0	D1	0	0	0	0	0	0	0	0	0	0	0
DEL0065429	chrA2	44247214	44247241	0.166667	0	0	0	0	0	0	0	0	0	D1	D1	0	0	0	0	0	0	0	0	D1	0	0	0	0	0	0	0	0	D1	D1	0	0	0	D1	0	0	0	0	0	0	0	0	0	0	0	0	D1	D1	0	0	D1	0	0	0
DEL0065431	chrA2	44257594	44257675	0.666667	D1	D1	D1	0	0	0	D1	0	0	D1	0	D1	D1	D1	2	D1	D1	D1	D1	0	D1	0	D1	D1	D1	D1	D1	D1	D1	D1	0	D1	2	2	0	D1	D1	D1	D1	D1	D1	D1	D1	0	0	0	D1	D1	0	0	0	0	0	D1
DEL0065433	chrA2	44280080	44280599	0.166667	0	0	0	0	0	0	0	0	0	0	0	0	0	0	0	0	0	0	L1	L1	0	0	L1	L1	0	0	0	L1	0	0	0	L1	0	L1	0	0	0	0	0	0	0	0	L1	0	0	0	0	L1	0	0	0	0	0	0
DEL0065440	chrA2	44297345	44297374	0.277778	0	0	L1	L1	0	L1	0	0	0	0	0	0	0	0	0	0	L1	L1	0	L1	0	0	0	L1	0	0	0	L1	0	0	0	0	0	0	0	L1	0	L1	0	L1	D1	0	D1	0	0	0	0	L1	0	0	0	L1	0	0
DEL0065446	chrA2	44318175	44318201	0.296296	0	D1	0	D1	D1	0	0	0	D1	0	D1	D1	D1	2	0	0	0	D1	D1	D1	0	0	D1	0	D1	0	0	D1	D1	D1	0	0	0	0	0	0	0	0	0	0	0	0	0	0	0	0	0	0	0	0	0	0	0	0
DEL0065450	chrA2	44321068	44321101	0.0925926	0	0	0	0	0	0	D1	0	0	0	0	D1	0	0	0	0	0	0	0	0	0	0	0	0	0	0	0	0	0	0	0	0	0	0	0	0	0	0	0	0	0	0	D1	D1	D1	0	0	0	0	0	0	0	0	0
DEL0065452	chrA2	44328498	44328561	0.037037	0	0	0	0	0	0	0	0	0	0	0	0	0	0	0	0	0	0	0	0	0	0	0	0	0	0	0	0	0	0	L1	0	0	0	0	L1	0	0	0	0	0	0	0	0	0	0	0	0	0	0	0	0	0	0
DEL0065458	chrA2	44360371	44360400	0.111111	0	0	0	0	D1	0	0	0	0	0	D1	0	0	0	0	0	0	0	D1	D1	0	0	0	0	0	0	0	0	0	0	0	0	0	0	0	0	0	0	0	D1	0	0	0	0	0	0	0	0	D1	0	0	0	0	0
DEL0065471	chrA2	44430422	44430454	0.0555556	0	0	0	0	0	0	0	0	0	0	0	0	0	0	0	0	L1	L1	0	0	0	0	0	0	0	0	0	0	0	0	0	0	0	0	0	0	L1	0	0	0	0	0	0	0	0	0	0	0	0	0	0	0	0	0
DEL0065478	chrA2	44466600	44466661	0.62963	0	D1	0	2	2	0	0	D1	0	2	2	2	2	2	2	0	2	2	2	2	D1	0	2	0	2	0	2	2	0	2	0	L1	D1	D1	2	2	0	0	2	2	0	2	2	D1	0	0	2	0	0	2	0	D1	0	2
DEL0065491	chrA2	44500504	44500526	0.037037	0	0	0	0	0	0	0	0	0	0	0	0	0	0	0	0	0	0	0	0	D1	0	0	0	0	0	0	0	0	0	0	0	0	0	0	0	0	0	0	0	0	0	0	D1	0	0	0	0	0	0	0	0	0	0
DEL0065495	chrA2	44512896	44512991	0.037037	L1	L1	0	0	0	0	0	0	0	0	0	0	0	0	0	0	0	0	0	0	0	0	0	0	0	0	0	0	0	0	0	0	0	0	0	0	0	0	0	0	0	0	0	0	0	0	0	0	0	0	0	0	0	0
DEL0065501	chrA2	44534724	44534791	0.037037	0	0	0	0	0	0	0	0	0	0	0	0	0	0	0	0	0	0	0	0	0	0	0	0	0	0	0	0	0	0	0	0	0	0	0	0	0	0	0	0	0	0	0	0	0	0	0	0	L1	0	0	0	L1	0
DEL0065503	chrA2	44545405	44545637	0.444444	0	L1	L1	L1	L1	0	L1	0	L1	L1	L1	L1	L1	0	0	0	0	0	L1	L1	0	0	L1	L1	L1	L1	0	0	0	L1	L1	L1	L1	0	L1	0	L1	0	0	0	0	L1	0	0	0	0	0	0	0	0	0	0	0	L1
DEL0065504	chrA2	44548436	44548648	0.037037	0	0	0	L1	0	0	0	0	L1	0	0	0	0	0	0	0	0	0	0	0	0	0	0	0	0	0	0	0	0	0	0	0	0	0	0	0	0	0	0	0	0	0	0	0	0	0	0	0	0	0	0	0	0	0
DEL0065508	chrA2	44553760	44553781	0.0740741	0	0	D1	0	0	0	0	0	0	D1	D1	0	0	0	0	0	0	0	0	0	0	0	0	0	0	0	0	0	0	0	0	0	0	0	0	0	D1	0	0	0	0	0	0	0	0	0	0	0	0	0	0	0	0	0
DEL0065511	chrA2	44559224	44559255	0.537037	0	0	0	D1	D1	D1	D1	D1	D1	D1	D1	D1	0	D1	0	0	D1	D1	D1	0	0	0	D1	0	0	0	D1	D1	0	D1	D1	0	D1	D1	0	0	0	D1	D1	0	D1	D1	D1	0	0	D1	D1	0	D1	0	0	D1	0	0
DEL0065512	chrA2	44563068	44563092	0.148148	0	0	0	0	0	0	0	0	0	D1	0	0	D1	0	0	0	0	0	D1	D1	0	0	0	0	0	0	0	0	0	D1	0	D1	D1	0	0	0	0	0	0	0	0	0	0	0	0	0	0	0	0	0	0	0	0	D1
DEL0065515	chrA2	44573527	44573552	0.222222	0	0	0	0	0	L1	L1	L1	0	L1	L1	0	0	L1	0	0	0	0	0	0	0	0	L1	L1	0	0	0	0	0	0	0	0	L1	0	0	0	0	0	0	0	0	0	0	0	L1	0	0	0	0	0	0	L1	0	L1
DEL0065521	chrA2	44604083	44604137	0.277778	0	0	L1	0	0	0	0	0	0	0	L1	L1	0	0	L1	0	L1	L1	0	0	0	L1	0	L1	L1	L1	0	0	0	0	L1	0	0	0	0	0	L1	L1	0	0	0	L1	0	0	L1	0	0	0	0	0	0	0	0	0
DEL0065526	chrA2	44612681	44612751	0.0555556	0	0	0	0	0	0	0	0	0	0	0	0	0	0	0	0	0	0	0	0	0	0	0	0	0	0	0	0	0	0	0	0	D1	0	0	0	0	0	0	0	0	D1	D1	0	0	0	0	0	0	0	0	0	0	0
DEL0065533	chrA2	44662159	44662180	0.148148	D1	0	0	0	0	0	0	0	0	0	0	0	D1	D1	0	D1	0	0	0	0	0	0	0	0	0	0	0	0	D1	0	0	0	0	0	0	0	0	D1	0	D1	0	0	0	0	0	0	0	0	0	0	D1	0	0	0
DEL0065547	chrA2	44708202	44708227	0.0740741	0	0	0	0	0	0	0	0	0	0	0	0	0	D1	0	0	0	D1	0	0	0	0	0	0	0	0	0	0	0	0	D1	0	0	0	0	0	0	0	D1	0	0	0	0	0	0	0	0	0	0	0	0	0	0	0
DEL0065555	chrA2	44740385	44741638	0.037037	0	0	0	0	0	0	0	0	0	0	0	0	0	0	0	0	0	0	0	D1	0	D1	0	0	0	0	0	0	0	0	0	0	0	0	0	0	0	0	0	0	0	0	0	0	0	0	0	0	0	0	0	0	0	0
DEL0065557	chrA2	44747308	44748758	0.222222	0	0	D1	0	0	D1	0	D1	D1	D1	D1	0	D1	0	0	0	D1	D1	0	0	0	0	0	0	D1	D1	0	0	D1	0	0	0	0	0	0	0	0	0	0	0	0	0	0	0	0	0	0	0	0	0	0	0	0	0
DEL0065558	chrA2	44768256	44768281	0.240741	0	0	0	D1	0	D1	0	0	D1	0	D1	0	0	0	0	D1	0	D1	0	0	0	D1	0	0	0	D1	0	0	0	0	0	D1	0	0	0	0	0	0	2	0	D1	0	0	0	0	D1	D1	0	0	0	0	0	0	0
DEL0065566	chrA2	44825616	44825637	0.0555556	0	0	D1	0	0	0	0	0	0	0	0	0	0	0	0	0	D1	0	0	0	0	0	0	0	0	0	0	0	0	0	0	0	0	0	0	0	D1	0	0	0	0	0	0	0	0	0	0	0	0	0	0	0	0	0
DEL0065574	chrA2	44868323	44868349	0.12963	0	0	D1	D1	0	0	D1	0	0	0	L1	0	0	0	0	0	0	0	0	0	0	0	D1	D1	0	0	0	0	0	0	0	0	0	0	0	0	D1	0	0	0	0	0	0	0	0	0	0	0	0	0	0	0	0	0
DEL0065579	chrA2	44907880	44907901	0.037037	0	0	0	D1	0	0	0	0	0	0	0	0	0	0	0	0	0	0	0	0	0	0	0	0	0	0	0	0	0	0	D1	0	0	0	0	0	0	0	0	0	0	0	0	0	0	0	0	0	0	0	0	0	0	0
DEL0065585	chrA2	44956683	44956763	0.333333	L1	0	0	0	L1	0	L1	0	0	0	0	0	0	0	L1	0	L1	L1	0	0	0	0	0	0	0	0	L1	L1	L1	0	0	0	0	L1	L1	L1	0	0	0	L1	L1	0	L1	0	0	0	0	0	0	0	L1	L1	0	L1
DEL0065589	chrA2	44987880	44988892	0.314815	0	0	0	0	D1	0	0	D1	0	D1	0	0	D1	0	0	0	D1	D1	0	D1	0	0	0	0	0	0	0	D1	0	D1	0	0	D1	0	D1	0	0	0	0	0	D1	0	D1	0	0	D1	0	0	0	0	D1	D1	0	D1
DEL0065590	chrA2	44991883	44991902	0.037037	0	0	0	0	0	0	0	0	0	0	0	0	0	0	0	0	D1	0	0	0	0	0	0	0	0	0	0	0	0	0	0	0	0	0	0	0	0	0	0	0	0	0	0	0	0	0	0	0	0	D1	0	0	0	0
DEL0065594	chrA2	45010916	45015260	0.037037	0	0	0	0	0	0	0	L1	0	0	0	0	0	0	0	0	0	0	0	0	0	0	0	0	0	0	0	0	0	0	0	L1	0	0	0	0	0	0	0	0	0	0	0	0	0	0	0	0	0	0	0	0	0	0
DEL0065606	chrA2	45089490	45089507	0.037037	0	0	0	0	0	0	0	0	0	0	0	0	0	0	0	D1	0	0	0	0	0	0	0	0	0	0	0	0	0	0	0	0	0	0	0	0	0	0	0	0	0	0	0	0	0	0	0	0	0	0	D1	0	0	0
DEL0065607	chrA2	45096074	45096095	0.037037	0	0	0	0	D1	0	0	0	0	0	0	0	0	0	0	0	0	0	0	0	0	0	0	0	0	0	0	0	0	0	0	0	0	0	0	0	0	0	0	0	0	0	D1	0	0	0	0	0	0	0	0	0	0	0
DEL0065611	chrA2	45112498	45112602	0.037037	0	L1	0	0	0	0	0	0	0	0	0	0	0	0	0	0	0	0	0	0	0	0	L1	0	0	0	0	0	0	0	0	0	0	0	0	0	0	0	0	0	0	0	0	0	0	0	0	0	0	0	0	0	0	0
DEL0065619	chrA2	45203646	45203665	0.0925926	0	0	0	0	0	D1	0	0	0	0	0	0	0	0	0	D1	0	0	0	0	0	0	0	D1	0	0	0	0	0	0	0	0	0	0	0	0	0	0	0	0	0	0	0	0	D1	0	0	0	0	0	D1	0	0	0
DEL0065625	chrA2	45262794	45262817	0.277778	0	0	0	D1	0	D1	0	D1	0	0	D1	0	0	0	0	0	D1	0	0	0	0	D1	D1	0	0	0	D1	0	0	0	0	0	0	0	D1	0	0	0	0	D1	D1	D1	D1	0	D1	0	0	0	0	0	0	0	0	D1
DEL0065632	chrA2	45277156	45278219	0.037037	0	0	0	0	0	D1	0	0	0	0	0	0	0	0	0	0	0	0	0	0	0	0	0	0	0	0	0	0	0	0	0	0	0	0	0	0	0	0	0	0	0	0	0	0	D1	0	0	0	0	0	0	0	0	0
DEL0065637	chrA2	45291113	45291175	0.203704	0	0	2	0	0	0	0	0	0	0	0	0	0	2	0	0	2	0	0	0	0	D1	0	2	D1	0	0	0	0	0	0	0	2	0	2	0	0	0	0	0	0	0	0	2	0	0	0	0	2	0	0	0	2	0
DEL0065639	chrA2	45306933	45306982	0.388889	0	0	D1	0	0	2	D1	2	D1	D1	D1	0	0	D1	0	0	D1	0	0	0	2	D1	D1	2	D1	D1	0	0	0	0	0	0	D1	0	D1	0	0	0	0	0	0	0	0	D1	2	0	0	0	D1	0	0	0	D1	0
DEL0065665	chrA2	45392475	45392624	0.259259	L1	0	0	0	L1	0	0	0	0	0	0	0	0	0	0	0	0	L1	0	0	0	0	0	0	0	0	L1	0	0	L1	0	0	0	L1	0	L1	L1	L1	0	L1	0	0	0	0	0	L1	0	0	0	L1	0	L1	0	2
DEL0065697	chrA2	45588522	45588732	0.0925926	0	0	0	L1	0	0	0	0	0	0	0	L1	0	0	0	0	0	0	0	0	0	0	0	0	0	0	0	0	L1	0	0	0	0	0	0	0	0	0	0	0	0	L1	0	0	0	0	0	L1	0	0	0	0	0	0
DEL0065700	chrA2	45609316	45609652	0.12963	0	0	0	0	0	0	0	0	0	0	0	0	0	0	0	0	0	0	0	D1	D1	D1	0	0	0	0	0	0	0	0	D1	0	0	0	0	0	0	0	0	0	0	D1	D1	0	0	0	0	0	0	0	0	0	0	D1
DEL0065701	chrA2	45611970	45612016	0.203704	0	0	0	0	0	0	L1	0	0	0	0	L1	0	0	L1	L1	0	0	L1	0	0	0	0	0	0	0	0	0	L1	0	0	0	0	0	L1	0	0	0	0	0	L1	L1	0	L1	0	0	0	L1	0	0	0	0	0	0
DEL0065702	chrA2	45627235	45627455	0.814815	L1	L1	0	L1	L1	0	L1	L1	L1	L1	L1	L1	L1	0	L1	L1	L1	L1	L1	L1	0	L1	L1	L1	L1	L1	0	L1	L1	L1	L1	L1	L1	L1	L1	0	L1	L1	L1	0	L1	L1	L1	L1	0	L1	L1	L1	0	L1	L1	L1	0	2
DEL0065703	chrA2	45634992	45635515	0.037037	0	0	0	0	0	0	0	0	0	0	0	0	0	0	0	0	0	0	0	D1	0	0	0	0	0	0	0	0	0	0	0	0	D1	0	0	0	0	0	0	0	0	0	0	0	0	0	0	0	0	0	0	0	0	0
DEL0065704	chrA2	45635299	45635514	0.537037	L1	L1	0	L1	L1	0	0	L1	L1	L1	L1	L1	L1	0	0	0	0	L1	0	L1	0	L1	L1	0	0	L1	0	0	L1	L1	L1	L1	L1	L1	0	0	L1	L1	0	0	L1	L1	L1	0	0	0	0	L1	0	L1	0	0	0	L1
DEL0065711	chrA2	45669251	45669420	0.111111	0	0	0	0	0	0	0	0	0	0	L1	0	0	0	0	0	0	L1	0	0	0	0	0	0	0	0	0	0	0	0	0	L1	0	L1	0	0	0	0	0	0	L1	0	L1	0	0	0	0	0	0	0	0	0	0	0
DEL0065713	chrA2	45672810	45674580	0.037037	0	0	0	0	0	0	0	0	L1	0	0	0	0	L1	0	0	0	0	0	0	0	0	0	0	0	0	0	0	0	0	0	0	0	0	0	0	0	0	0	0	0	0	0	0	0	0	0	0	0	0	0	0	0	0
DEL0065717	chrA2	45686213	45687667	0.666667	0	D1	D1	D1	D1	D1	0	D1	D1	D1	D1	0	D1	D1	0	D1	D1	D1	D1	D1	0	D1	D1	D1	D1	D1	D1	0	D1	D1	D1	0	0	0	0	D1	D1	D1	D1	D1	0	0	D1	D1	D1	D1	0	D1	0	0	0	0	D1	0
DEL0065718	chrA2	45687386	45688088	0.037037	0	0	0	0	0	0	0	0	0	0	0	0	0	0	0	0	0	0	0	0	0	0	0	0	0	0	0	0	0	0	0	0	0	0	0	0	0	0	0	0	0	0	0	D1	D1	0	0	0	0	0	0	0	0	0
DEL0065720	chrA2	45689874	45689919	0.611111	D1	L1	0	D1	L1	0	L1	D1	L1	0	2	0	L1	L1	L1	L1	L1	L1	L1	0	0	0	L1	L1	L1	L1	0	0	L1	0	D1	0	2	L1	L1	0	L1	L1	L1	0	L1	D1	L1	0	0	L1	L1	0	0	0	0	0	0	D1
DEL0065723	chrA2	45702830	45703433	0.037037	0	0	0	0	0	0	0	0	0	0	0	0	0	0	0	0	0	0	0	0	0	0	0	0	0	0	0	0	0	0	0	0	0	0	0	0	0	0	0	0	0	0	0	0	D1	0	0	0	0	0	0	0	0	D1
DEL0065724	chrA2	45702925	45703155	0.388889	L1	0	L1	0	L1	L1	0	0	0	0	0	0	0	0	0	0	L1	0	0	0	L1	0	0	L1	L1	0	0	L1	0	0	0	L1	0	0	L1	0	0	L1	0	0	0	L1	0	2	L1	0	0	0	L1	L1	L1	L1	L1	L1
DEL0065727	chrA2	45709588	45709838	0.703704	L1	L1	0	L1	L1	0	0	L1	L1	L1	L1	L1	L1	L1	L1	L1	L1	L1	L1	L1	0	L1	L1	0	L1	L1	0	0	L1	L1	L1	L1	L1	0	0	0	L1	L1	L1	0	L1	L1	0	L1	0	L1	L1	L1	0	L1	L1	0	0	2
DEL0065730	chrA2	45720461	45720496	0.037037	0	0	0	D1	0	0	0	0	0	0	0	0	D1	0	0	0	0	0	0	0	0	0	0	0	0	0	0	0	0	0	0	0	0	0	0	0	0	0	0	0	0	0	0	0	0	0	0	0	0	0	0	0	0	0
DEL0065737	chrA2	45746366	45747748	0.0740741	0	0	0	0	0	0	0	0	0	0	0	0	L1	0	0	0	0	0	0	0	0	0	0	0	0	0	0	0	0	0	0	0	L1	0	0	0	L1	L1	0	0	0	0	0	0	0	0	0	0	0	0	0	0	0	0
DEL0065738	chrA2	45747402	45747421	0.037037	0	0	0	0	0	0	0	0	0	0	0	0	0	0	0	0	0	D1	0	0	0	0	0	0	0	0	0	0	0	0	0	0	0	0	0	0	0	0	0	0	0	D1	0	0	0	0	0	0	0	0	0	0	0	0
DEL0065751	chrA2	45755518	45756430	0.333333	L1	0	0	L1	0	0	0	L1	0	L1	L1	L1	0	0	0	0	0	L1	0	L1	0	L1	0	0	0	0	0	0	L1	L1	0	0	L1	0	0	0	0	0	0	0	L1	L1	L1	0	0	0	0	L1	0	D1	0	0	0	L1
DEL0065756	chrA2	45775149	45775166	0.037037	0	0	0	D1	0	0	0	0	0	0	0	0	0	0	0	0	0	0	0	0	0	0	0	0	0	0	0	0	0	0	0	0	0	0	0	0	0	0	D1	0	0	0	0	0	0	0	0	0	0	0	0	0	0	0
DEL0065757	chrA2	45797241	45797297	0.0925926	0	0	0	0	L1	0	0	0	L1	0	L1	0	0	0	0	0	0	0	0	0	0	0	0	0	0	0	0	0	0	0	0	L1	0	L1	0	0	0	0	0	0	0	0	0	0	0	0	0	0	0	0	0	0	0	0
DEL0065758	chrA2	45814293	45814315	0.0555556	0	D1	0	0	0	0	D1	0	0	0	0	0	0	0	0	0	0	0	0	0	0	0	D1	0	0	0	0	0	0	0	0	0	0	0	0	0	0	0	0	0	0	0	0	0	0	0	0	0	0	0	0	0	0	0
DEL0065778	chrA2	45915952	45917471	0.0555556	0	D1	0	0	0	0	0	0	0	0	0	0	0	0	0	0	0	0	0	0	0	0	0	0	0	D1	0	0	0	0	0	0	0	0	0	0	0	0	0	0	0	0	0	0	0	D1	0	0	0	0	0	0	0	0
DEL0065780	chrA2	45924469	45924652	0.037037	0	0	0	L1	0	0	0	0	0	0	0	0	L1	0	0	0	0	0	0	0	0	0	0	0	0	0	0	0	0	0	0	0	0	0	0	0	0	0	0	0	0	0	0	0	0	0	0	0	0	0	0	0	0	0
DEL0065782	chrA2	45936693	45936718	0.185185	0	0	0	0	0	0	0	D1	0	0	D1	0	0	0	0	0	D1	0	D1	D1	0	0	D1	0	0	0	0	0	0	0	0	0	0	0	0	0	0	D1	0	0	D1	0	0	0	0	0	0	0	0	0	0	D1	0	D1
DEL0065788	chrA2	45962570	45962591	0.185185	0	0	D1	0	0	0	0	D1	0	0	D1	0	0	0	0	0	D1	0	0	0	0	D1	0	0	0	0	0	0	0	0	0	0	0	0	0	0	D1	D1	0	0	0	0	0	0	0	0	0	0	0	0	0	D1	D1	D1
DEL0065793	chrA2	45995605	45995646	0.388889	L1	0	L1	0	0	L1	0	L1	0	L1	0	0	0	0	0	L1	0	0	0	0	0	L1	L1	L1	0	0	0	0	L1	0	0	0	0	0	L1	0	0	0	0	0	L1	L1	L1	L1	L1	0	0	L1	0	L1	L1	0	L1	L1
DEL0065797	chrA2	46002276	46002349	0.0925926	0	0	0	0	0	0	L1	0	0	0	0	0	0	0	0	0	0	0	0	0	0	0	0	0	0	0	L1	0	0	0	L1	L1	0	0	0	0	0	0	0	0	0	0	0	0	0	0	0	0	0	0	0	0	0	D1
DEL0065807	chrA2	46043175	46043398	0.444444	L1	L1	0	L1	0	0	0	L1	L1	L1	L1	0	L1	0	0	0	L1	L1	L1	2	0	2	0	0	L1	0	0	0	0	L1	0	L1	L1	L1	0	0	L1	L1	0	0	0	L1	0	0	0	L1	0	0	0	L1	0	0	0	L1
DEL0065808	chrA2	46044002	46044287	0.222222	0	0	L1	0	0	L1	0	0	0	0	0	0	0	0	0	0	L1	0	0	0	L1	L1	0	0	L1	0	0	0	0	0	0	L1	0	0	L1	0	0	0	0	0	0	0	0	L1	2	0	0	0	L1	0	0	0	L1	0
DEL0065815	chrA2	46070373	46070396	0.259259	D1	0	0	0	0	0	0	0	D1	D1	D1	0	D1	D1	D1	D1	0	0	0	0	0	D1	0	0	0	0	0	0	0	0	0	D1	0	0	0	0	D1	0	0	0	0	0	0	D1	D1	0	0	0	0	0	0	0	0	D1
DEL0065819	chrA2	46073389	46073438	0.0925926	0	L1	0	0	0	0	0	0	0	0	0	0	0	0	0	L1	0	0	0	0	0	0	L1	0	0	0	0	0	0	0	0	0	0	0	0	0	D1	0	0	0	0	0	0	0	0	0	L1	0	0	0	0	0	0	0
DEL0065828	chrA2	46075728	46075961	0.0925926	0	0	0	0	0	0	0	0	0	0	0	0	0	0	0	0	0	0	0	0	0	0	0	0	0	0	0	0	0	0	L1	L1	0	L1	0	L1	0	0	0	0	0	L1	0	0	0	0	0	0	0	0	0	0	0	0
DEL0065856	chrA2	46082332	46082649	0.037037	0	D1	0	0	0	0	0	0	0	0	0	0	0	0	0	0	0	0	0	0	0	0	0	0	0	0	0	0	0	0	0	0	0	0	0	0	0	D1	0	0	0	0	0	0	0	0	0	0	0	0	0	0	0	0
DEL0065858	chrA2	46102977	46103201	0.685185	L1	L1	0	L1	L1	0	0	0	L1	0	L1	L1	L1	L1	L1	L1	L1	L1	L1	L1	0	0	L1	L1	0	L1	0	0	L1	L1	0	0	L1	L1	L1	0	L1	L1	L1	0	L1	L1	L1	L1	0	L1	L1	L1	0	L1	L1	L1	0	L1
DEL0065861	chrA2	46119997	46120028	0.166667	0	0	0	0	0	0	D1	0	0	D1	D1	0	0	0	0	0	D1	0	0	0	0	0	0	0	0	0	0	0	0	0	0	0	0	D1	0	0	0	D1	D1	0	D1	0	0	0	0	0	0	0	0	0	0	D1	0	0
DEL0065864	chrA2	46139593	46140204	0.222222	0	0	0	0	0	0	D1	0	0	0	0	0	0	0	D1	0	0	0	0	D1	0	0	0	0	0	0	D1	0	0	0	0	0	0	D1	D1	D1	0	0	0	D1	D1	0	0	D1	D1	0	0	0	0	0	0	0	0	D1
DEL0065874	chrA2	46216511	46216528	0.037037	0	0	0	0	D1	0	0	0	0	0	0	0	0	0	0	0	0	0	0	0	0	0	0	0	0	0	0	0	0	0	0	0	0	D1	0	0	0	0	0	0	0	0	0	0	0	0	0	0	0	0	0	0	0	0
DEL0065879	chrA2	46230601	46230633	0.037037	0	0	0	0	0	0	0	0	0	0	0	0	0	0	0	0	D1	0	D1	0	0	0	0	0	0	0	0	0	0	0	0	0	0	0	0	0	0	0	0	0	0	0	0	0	0	0	0	0	0	0	0	0	0	0
DEL0065883	chrA2	46246411	46246439	0.481481	0	D1	D1	D1	D1	0	0	D1	D1	D1	D1	0	0	0	D1	D1	0	0	0	0	0	0	D1	D1	D1	D1	0	0	0	0	D1	D1	0	0	0	0	D1	0	D1	0	D1	0	0	D1	0	D1	0	0	0	D1	D1	D1	D1	D1
DEL0065884	chrA2	46259035	46259060	0.037037	D1	0	0	0	0	0	0	0	0	0	0	0	0	0	0	0	0	0	0	0	0	0	0	0	0	0	0	0	0	0	0	0	0	D1	0	0	0	0	0	0	0	0	0	0	0	0	0	0	0	0	0	0	0	0
DEL0065886	chrA2	46275225	46275252	0.037037	0	0	0	0	D1	0	0	0	D1	0	0	0	0	0	0	0	0	0	0	0	0	0	0	0	0	0	0	0	0	0	0	0	0	0	0	0	0	0	0	0	0	0	0	0	0	0	0	0	0	0	0	0	0	0
DEL0065888	chrA2	46289598	46289634	0.222222	L1	0	0	0	0	0	L1	0	0	0	D1	0	D1	0	L1	0	0	0	0	0	0	0	0	0	0	0	0	0	0	0	0	L1	L1	L1	0	0	D1	0	D1	0	L1	0	0	0	0	0	0	0	0	0	0	0	0	L1
DEL0065895	chrA2	46344152	46345360	0.888889	0	D1	D1	D1	D1	D1	0	D1	D1	D1	D1	D1	D1	D1	0	D1	0	D1	D1	D1	D1	D1	D1	D1	D1	D1	D1	D1	D1	D1	D1	0	D1	D1	D1	D1	D1	D1	D1	D1	D1	D1	D1	D1	D1	0	D1	D1	D1	D1	D1	D1	D1	D1
DEL0065896	chrA2	46354379	46354604	0.0925926	L1	0	0	0	0	0	0	0	0	0	0	0	0	0	0	L1	0	L1	0	0	0	0	0	0	0	0	0	0	0	0	0	0	D1	0	0	0	0	0	0	0	0	0	0	0	0	0	0	L1	0	0	0	0	0	0
DEL0065897	chrA2	46359655	46359691	0.240741	0	0	D1	0	0	D1	0	0	0	0	D1	D1	0	0	0	0	0	0	0	0	0	0	0	0	0	0	0	D1	D1	D1	0	0	D1	0	0	D1	0	0	0	0	0	D1	0	0	0	0	D1	0	D1	0	0	0	D1	0
DEL0065900	chrA2	46370674	46370703	0.518519	0	0	0	D1	D1	0	D1	D1	D1	0	0	D1	0	D1	D1	D1	D1	D1	2	D1	0	0	D1	D1	0	0	D1	D1	D1	0	0	D1	0	0	D1	0	0	0	D1	0	2	D1	2	D1	0	0	0	D1	0	D1	0	0	0	D1
DEL0065906	chrA2	46439593	46439618	0.296296	0	0	0	0	0	D1	0	0	D1	D1	0	D1	0	0	0	D1	D1	0	0	D1	0	0	0	0	D1	0	0	0	0	0	D1	0	0	0	0	0	D1	0	0	D1	D1	0	D1	D1	0	0	0	0	0	0	0	0	D1	D1
DEL0065912	chrA2	46519839	46520919	0.0185185	0	0	0	0	2	0	0	0	0	0	0	0	0	0	0	0	0	0	0	0	0	0	0	0	0	0	0	0	0	0	0	0	0	0	0	0	0	0	0	0	0	0	0	0	0	0	0	0	0	0	0	0	0	0
DEL0065922	chrA2	46550341	46550586	0.685185	0	D1	0	0	D1	0	2	0	0	0	D1	0	D1	D1	2	0	D1	D1	D1	D1	D1	0	D1	D1	0	D1	2	D1	D1	D1	D1	2	0	2	D1	D1	D1	D1	D1	2	2	D1	2	0	0	D1	D1	D1	D1	0	D1	0	0	2
DEL0065951	chrA2	46672279	46672498	0.296296	0	0	0	L1	L1	0	0	0	0	0	L1	0	L1	0	0	0	0	0	L1	L1	0	0	L1	L1	0	0	L1	0	0	0	0	0	L1	0	0	0	L1	0	0	0	0	0	0	0	0	L1	L1	0	L1	0	L1	0	L1	0
DEL0065953	chrA2	46674513	46674609	0.0740741	0	0	0	0	0	L1	0	0	0	0	0	0	0	0	0	0	0	0	0	0	0	0	0	0	0	0	0	0	0	0	L1	0	0	0	0	0	D1	0	0	L1	0	0	0	0	0	0	0	0	0	0	0	0	0	0
DEL0065960	chrA2	46702440	46703600	0.333333	L1	0	L1	0	L1	0	0	L1	L1	L1	L1	0	0	0	0	L1	L1	L1	0	L1	0	L1	0	0	0	0	0	L1	0	L1	0	L1	0	0	0	0	0	L1	0	0	0	0	0	L1	L1	0	0	0	0	0	0	0	0	0
DEL0065963	chrA2	46715531	46715613	0.111111	0	0	0	0	0	0	0	0	0	0	0	0	0	0	0	0	0	0	0	0	0	0	0	0	0	0	0	0	0	0	0	L1	0	0	0	0	0	0	L1	0	0	L1	0	L1	0	0	0	L1	0	0	0	0	0	L1
DEL0065965	chrA2	46725561	46725578	0.203704	0	0	0	0	D1	0	0	0	0	0	0	0	0	0	0	0	0	0	D1	0	0	0	0	0	D1	D1	0	0	0	D1	0	0	0	0	0	0	0	0	0	0	0	D1	0	D1	0	0	0	D1	0	D1	0	D1	0	D1
DEL0065975	chrA2	46756956	46757001	0.314815	0	0	L1	0	L1	0	0	L1	L1	L1	L1	L1	L1	0	0	L1	L1	L1	0	0	0	0	0	0	0	0	0	L1	0	L1	L1	0	0	0	0	0	L1	L1	0	0	0	0	0	0	0	0	0	0	0	0	0	0	L1	0
DEL0065978	chrA2	46770097	46770114	0.037037	0	0	0	0	0	0	0	0	0	0	0	0	0	0	0	0	0	0	0	0	0	0	0	0	0	0	0	0	0	D1	0	0	0	0	0	0	0	0	0	0	0	0	D1	0	0	0	0	0	0	0	0	0	0	0
DEL0065979	chrA2	46781224	46781247	0.0925926	0	D1	D1	0	0	D1	0	0	0	0	0	0	D1	0	0	0	0	0	0	0	0	0	D1	0	0	0	0	0	0	0	0	0	0	0	0	0	0	0	0	0	0	0	0	0	0	0	0	0	0	0	0	0	0	0
DEL0065980	chrA2	46798849	46798874	0.314815	D1	0	D1	0	D1	0	0	0	0	D1	0	0	0	0	0	D1	D1	0	0	0	0	0	0	0	0	0	0	D1	D1	0	D1	D1	0	0	0	D1	0	0	D1	0	0	D1	0	D1	D1	0	0	D1	0	0	0	0	0	D1
DEL0065981	chrA2	46826171	46826212	0.037037	0	0	0	0	0	L1	0	0	0	0	0	0	0	0	0	0	0	0	0	0	0	0	0	0	0	0	0	0	0	0	0	0	0	0	0	0	0	0	0	0	0	0	0	0	0	0	0	0	0	0	0	L1	0	0
DEL0065984	chrA2	46836318	46837138	0.259259	0	L1	L1	0	0	L1	0	0	0	0	0	0	0	2	0	0	0	L1	0	0	0	0	0	0	0	2	L1	0	0	0	0	0	L1	L1	2	L1	L1	0	0	L1	0	L1	0	0	0	0	0	0	0	0	0	0	0	0
DEL0065998	chrA2	46932955	46932978	0.277778	0	0	0	L1	D1	D1	0	0	0	D1	0	0	L1	0	D1	0	0	0	D1	0	0	0	D1	0	0	0	0	D1	0	0	D1	0	L1	0	D1	0	D1	D1	0	D1	0	0	0	0	0	0	0	0	0	0	0	0	0	0
DEL0066002	chrA2	46963179	46963402	0.37037	0	0	L1	0	L1	L1	L1	L1	L1	L1	L1	L1	L1	L1	0	L1	L1	0	L1	0	0	0	0	L1	0	0	0	0	0	L1	0	0	0	0	0	0	L1	L1	L1	0	0	0	0	0	0	0	0	0	0	0	0	0	0	L1
DEL0066004	chrA2	46964280	46964348	0.12963	0	0	0	0	0	0	D1	0	0	0	0	0	0	0	D1	0	0	0	0	0	0	0	0	0	0	0	D1	0	0	0	0	D1	0	0	D1	0	0	0	0	0	D1	0	0	0	0	0	0	0	0	0	0	0	0	D1
DEL0066006	chrA2	46979553	46979580	0.388889	D1	0	0	0	D1	0	D1	D1	D1	D1	D1	D1	0	0	D1	0	D1	0	0	0	0	0	D1	0	0	0	0	0	D1	D1	0	0	0	0	D1	0	0	D1	0	0	0	0	D1	0	0	0	D1	0	D1	D1	D1	0	D1	0
DEL0066011	chrA2	47005085	47005260	0.111111	0	D1	2	0	2	0	0	0	0	2	2	0	0	0	0	0	0	0	0	0	0	0	L1	0	0	0	0	0	0	0	0	0	0	0	0	0	0	0	0	0	0	0	0	0	0	0	0	0	0	0	0	0	0	0
DEL0066013	chrA2	47011550	47011586	0.037037	0	0	0	0	0	L1	0	0	0	0	0	0	0	0	0	0	0	0	0	0	0	0	0	0	0	0	0	0	0	0	0	0	0	0	0	0	L1	0	0	0	0	0	0	0	0	0	0	0	0	0	0	0	0	0
DEL0066027	chrA2	47069280	47069305	0.0925926	0	0	D1	0	0	D1	0	0	0	0	0	0	0	0	0	0	0	0	0	0	0	0	0	0	0	0	0	0	0	0	0	0	0	0	0	0	D1	D1	0	D1	0	0	0	0	0	0	0	0	0	0	0	0	0	0
DEL0066031	chrA2	47104396	47104615	0.259259	L1	0	L1	0	0	0	0	L1	L1	L1	L1	L1	L1	0	0	0	L1	0	L1	0	0	0	0	0	L1	0	0	0	0	0	0	L1	0	0	0	0	0	0	0	0	L1	0	0	0	0	0	0	0	L1	0	0	0	0	0
DEL0066034	chrA2	47121183	47121408	0.722222	0	L1	0	L1	L1	0	L1	0	L1	L1	L1	L1	0	0	L1	L1	L1	0	L1	2	D1	0	L1	L1	L1	L1	L1	0	L1	L1	L1	L1	L1	2	L1	2	0	0	L1	2	L1	L1	2	L1	0	0	L1	L1	L1	L1	L1	0	L1	0
DEL0066036	chrA2	47142130	47142156	0.037037	0	0	0	0	D1	0	0	0	0	0	0	0	0	0	0	0	0	0	0	0	0	0	D1	0	0	0	0	0	0	0	0	0	0	0	0	0	0	0	0	0	0	0	0	0	0	0	0	0	0	0	0	0	0	0
DEL0066044	chrA2	47179679	47181590	0.296296	0	0	D1	D1	0	D1	D1	0	0	0	0	0	0	D1	D1	0	D1	0	0	0	0	0	0	0	0	0	0	0	0	0	D1	0	0	0	D1	0	D1	D1	D1	D1	0	0	0	0	D1	0	0	0	D1	0	0	0	D1	0
DEL0066051	chrA2	47205988	47206256	0.037037	0	0	0	0	0	0	0	0	0	0	0	0	0	0	0	0	0	0	0	0	0	0	0	0	0	0	0	0	D1	0	0	0	0	D1	0	0	0	0	0	0	0	0	0	0	0	0	0	0	0	0	0	0	0	0
DEL0066062	chrA2	47247880	47247950	0.333333	0	0	L1	L1	0	L1	0	0	0	0	0	0	0	L1	0	0	L1	0	0	0	L1	0	0	0	0	0	0	0	L1	0	0	0	0	0	L1	0	L1	L1	0	L1	L1	L1	L1	0	L1	0	L1	L1	0	L1	0	0	0	0
DEL0066068	chrA2	47278101	47278337	0.240741	L1	0	L1	L1	0	L1	0	0	L1	0	0	0	0	L1	0	0	L1	0	0	0	0	0	0	0	0	0	0	0	0	0	0	L1	0	0	L1	0	L1	L1	0	L1	0	0	0	0	0	0	0	0	0	L1	0	0	0	0
DEL0066077	chrA2	47303963	47309493	0.0555556	0	0	0	0	0	0	0	0	0	0	0	0	0	0	0	0	0	0	0	0	D1	0	0	0	0	0	0	0	0	0	0	0	0	0	0	0	0	0	0	0	D1	0	D1	0	0	0	0	0	0	0	0	0	0	0
DEL0066081	chrA2	47336383	47342315	0.12963	2	0	0	0	0	0	0	L1	0	0	0	L1	0	0	0	0	0	0	0	0	0	0	0	0	0	0	0	0	0	0	0	2	0	0	0	2	0	0	0	2	2	0	0	0	0	0	0	0	0	0	0	0	0	0
DEL0066085	chrA2	47354767	47354803	0.666667	L1	0	0	L1	L1	L1	L1	L1	L1	L1	0	L1	0	0	L1	L1	L1	0	L1	0	L1	L1	L1	L1	0	L1	L1	L1	L1	L1	0	0	0	0	L1	0	L1	L1	0	L1	L1	0	L1	0	0	L1	L1	L1	0	L1	L1	L1	L1	L1
DEL0066086	chrA2	47356114	47356191	0.185185	0	0	0	0	L1	0	0	0	0	L1	0	0	L1	0	0	L1	L1	0	L1	0	L1	0	0	L1	L1	0	0	0	0	0	0	0	L1	0	0	0	0	0	0	0	0	0	0	0	0	0	0	0	0	0	0	0	0	0
DEL0066090	chrA2	47379886	47379917	0.240741	0	0	0	0	0	0	0	0	D1	D1	0	D1	0	0	0	0	0	0	D1	0	0	0	D1	0	0	0	D1	D1	D1	0	D1	0	0	D1	0	0	0	0	0	D1	0	D1	0	0	0	0	0	0	0	0	0	0	0	D1
DEL0066091	chrA2	47383936	47384651	0.037037	0	0	0	0	0	0	0	0	0	0	0	0	0	0	0	0	0	0	0	0	0	0	0	0	0	0	0	0	0	0	0	0	0	0	0	0	0	0	0	0	0	0	0	D1	0	0	0	0	0	0	0	0	0	D1
DEL0066092	chrA2	47396606	47396835	0.537037	0	0	0	L1	L1	L1	0	0	L1	0	L1	2	L1	0	0	L1	0	0	0	0	L1	0	L1	L1	0	L1	0	L1	L1	L1	L1	0	L1	0	L1	L1	L1	L1	0	0	L1	0	L1	L1	L1	0	L1	L1	L1	0	0	0	0	L1
DEL0066098	chrA2	47413945	47504958	0.111111	0	0	0	0	0	0	0	D1	0	0	0	D1	0	0	0	0	0	0	0	0	D1	D1	0	0	0	0	0	0	D1	0	0	0	0	0	0	0	0	0	0	0	D1	0	0	0	0	0	0	0	0	0	0	0	0	0
DEL0066102	chrA2	47413961	47504977	0.0925926	0	0	0	0	0	0	0	0	0	0	0	0	0	0	0	0	0	D1	D1	0	0	0	0	0	0	0	0	0	0	0	0	0	0	0	0	0	0	0	0	0	0	0	0	0	0	D1	D1	0	0	0	0	0	D1	0
DEL0066107	chrA2	47422725	47422962	0.0925926	0	0	0	0	0	0	0	L1	0	0	0	L1	0	0	0	0	0	0	0	0	0	0	0	0	0	0	0	0	0	0	0	0	0	0	0	L1	0	0	0	L1	L1	0	0	0	0	0	0	0	0	0	0	0	0	0
DEL0066108	chrA2	47426322	47426351	0.0740741	0	0	0	0	0	0	0	0	0	0	0	0	0	0	D1	0	0	0	0	0	0	0	0	0	0	0	0	0	D1	0	0	0	0	0	0	0	0	0	0	0	0	0	D1	0	0	0	D1	0	0	0	0	0	0	0
DEL0066110	chrA2	47460523	47460756	0.481481	L1	L1	L1	L1	L1	L1	0	L1	0	0	L1	0	0	L1	0	L1	L1	L1	L1	0	0	0	L1	L1	0	L1	L1	L1	0	L1	0	0	0	L1	L1	0	L1	L1	0	L1	0	0	0	0	L1	0	0	0	0	0	0	0	0	2
DEL0066113	chrA2	47480722	47480943	0.722222	2	0	L1	L1	D1	L1	0	2	L1	0	L1	2	L1	L1	2	L1	L1	0	L1	L1	D1	L1	L1	L1	0	L1	L1	L1	D1	L1	0	2	0	L1	L1	2	L1	L1	0	2	2	2	2	0	0	0	2	2	0	0	0	L1	0	2
DEL0066116	chrA2	47495376	47495407	0.259259	0	D1	0	0	D1	D1	D1	0	D1	0	0	0	0	0	0	D1	0	0	D1	0	0	0	0	0	0	0	0	0	0	D1	D1	0	0	0	0	0	D1	D1	0	0	0	0	0	0	0	0	0	D1	0	0	0	0	D1	D1
DEL0066120	chrA2	47503050	47503097	0.0555556	0	0	0	0	0	0	0	0	0	0	0	L1	0	0	0	0	D1	0	0	0	0	0	0	0	0	0	0	0	0	0	0	0	0	0	0	0	0	0	0	0	L1	0	0	0	0	0	0	0	0	0	0	0	0	0
DEL0066125	chrA2	47512103	47512186	0.481481	0	0	0	D1	D1	D1	0	D1	0	D1	0	0	D1	D1	D1	0	D1	0	D1	0	D1	0	0	D1	D1	0	0	0	D1	0	D1	D1	D1	0	D1	0	D1	D1	0	0	D1	D1	D1	0	0	0	0	D1	0	D1	0	0	0	D1
DEL0066127	chrA2	47521084	47521135	0.222222	L1	0	0	0	L1	0	0	0	L1	0	0	D1	0	0	L1	0	0	0	0	0	0	0	L1	0	0	0	0	0	0	0	0	L1	0	0	0	L1	0	0	0	L1	2	L1	L1	0	0	0	0	0	0	0	0	0	0	0
DEL0066134	chrA2	47543915	47543977	0.037037	0	0	0	0	0	0	0	0	0	0	0	0	L1	0	0	0	0	0	L1	0	0	0	0	0	0	0	0	0	0	0	0	0	0	0	0	0	0	0	0	0	0	0	0	0	0	0	0	0	0	0	0	0	0	0
DEL0066137	chrA2	47550162	47550185	0.296296	0	0	0	0	0	D1	0	D1	0	D1	0	0	D1	D1	0	0	D1	D1	D1	0	0	0	0	D1	0	0	0	0	0	0	D1	0	0	0	0	0	D1	D1	0	0	0	0	0	0	D1	0	0	0	D1	0	0	0	D1	D1
DEL0066145	chrA2	47573253	47573339	0.0925926	0	0	0	0	0	0	L1	0	0	0	0	0	0	0	L1	0	0	0	0	0	0	0	0	0	0	0	0	0	0	0	L1	0	0	0	0	0	0	0	0	0	0	0	0	0	0	0	0	0	L1	0	0	0	L1	0
DEL0066149	chrA2	47590312	47590540	0.222222	0	0	0	0	0	D1	0	0	0	0	0	0	D1	0	0	0	0	0	D1	D1	0	D1	0	0	0	0	D1	0	0	0	0	0	0	2	0	D1	D1	0	D1	0	0	0	0	0	D1	0	0	0	0	0	D1	0	0	0
DEL0066165	chrA2	47601771	47603940	0.0925926	0	0	0	0	0	0	0	0	0	L1	0	0	0	0	0	0	L1	0	0	0	L1	0	0	0	D1	0	0	0	0	0	0	0	L1	0	0	0	0	0	0	0	0	0	0	0	0	0	0	0	0	0	0	0	0	0
DEL0066172	chrA2	47645605	47645627	0.0555556	0	0	0	D1	0	D1	0	0	0	0	0	0	0	0	0	0	0	0	0	0	0	0	0	0	0	0	0	0	0	0	0	0	0	0	0	0	0	D1	0	0	0	0	0	0	0	0	0	0	0	0	0	0	0	0
DEL0066173	chrA2	47659542	47659582	0.0555556	0	0	0	0	0	0	0	0	0	0	0	0	0	0	0	0	0	0	0	0	0	0	0	0	0	0	0	0	0	0	0	0	0	0	0	D1	0	0	0	0	D1	0	0	0	0	0	0	0	0	0	0	0	0	D1
DEL0066174	chrA2	47660616	47660637	0.37037	0	L1	0	0	L1	L1	L1	0	L1	L1	L1	L1	0	0	0	L1	D1	0	0	0	0	0	L1	0	L1	0	0	0	L1	0	0	0	0	0	0	0	L1	L1	0	L1	L1	0	L1	L1	L1	0	0	0	0	0	0	0	0	0
DEL0066180	chrA2	47674790	47674809	0.203704	0	0	0	0	0	0	0	0	D1	D1	0	D1	0	0	0	0	0	0	0	0	0	0	0	0	0	0	D1	0	0	0	0	0	0	0	0	0	D1	D1	0	0	D1	D1	D1	0	0	0	D1	D1	0	0	0	0	0	0
DEL0066185	chrA2	47693178	47693399	0.277778	L1	0	0	0	0	0	0	L1	0	0	0	L1	L1	0	L1	0	0	0	L1	0	0	0	0	0	0	0	0	0	L1	0	0	L1	0	0	0	L1	0	0	0	L1	L1	L1	L1	0	0	0	L1	L1	0	0	0	0	0	0
DEL0066187	chrA2	47695683	47695903	0.296296	L1	0	0	0	0	0	0	L1	0	0	0	L1	L1	0	L1	0	0	0	L1	0	L1	0	0	0	0	0	0	0	L1	0	0	L1	0	0	0	L1	0	0	0	L1	L1	L1	L1	0	0	0	L1	L1	0	0	0	0	0	0
DEL0066191	chrA2	47700425	47700655	0.37037	L1	0	0	0	L1	0	0	L1	0	L1	0	L1	0	0	L1	0	0	0	0	0	L1	L1	0	L1	0	0	0	0	L1	0	0	L1	L1	0	0	L1	0	0	0	L1	2	L1	2	0	0	0	L1	L1	0	L1	0	0	0	0
DEL0066193	chrA2	47707468	47707492	0.0740741	0	0	0	0	D1	0	0	0	0	0	0	D1	0	0	0	0	0	0	0	0	0	0	0	0	0	0	0	0	0	0	0	0	0	0	0	0	0	0	0	0	D1	0	0	0	0	0	0	0	L1	0	0	0	0	0
DEL0066199	chrA2	47724872	47724990	0.0740741	0	0	0	0	0	0	D1	0	0	0	D1	0	0	0	0	0	0	0	0	0	0	0	0	0	0	0	0	0	0	0	0	0	0	0	D1	0	D1	0	0	0	0	0	0	0	0	0	0	0	0	0	0	0	0	0
DEL0066201	chrA2	47731317	47731340	0.148148	0	0	0	D1	0	D1	0	0	0	0	0	0	D1	0	0	0	0	0	0	0	0	0	D1	0	0	0	0	0	0	0	0	0	0	0	0	0	D1	0	0	D1	0	0	0	D1	D1	0	0	0	0	0	0	0	0	0
DEL0066209	chrA2	47759849	47759873	0.314815	0	0	0	L1	0	L1	0	0	0	L1	L1	L1	L1	0	0	0	L1	0	0	L1	0	0	L1	0	0	0	0	L1	0	L1	0	0	0	0	0	0	L1	L1	L1	0	0	0	0	L1	L1	0	0	0	L1	0	0	0	0	0
DEL0066210	chrA2	47760575	47761035	0.555556	2	2	0	0	0	0	2	2	2	0	2	2	0	0	0	2	0	2	2	2	0	2	2	0	2	2	0	0	D1	2	2	2	0	2	2	0	0	0	2	0	0	2	0	0	0	2	2	0	2	0	2	2	2	2
DEL0066212	chrA2	47769124	47769153	0.0555556	0	0	0	0	0	0	0	0	0	0	0	0	0	0	0	0	0	0	0	0	0	0	0	0	0	0	0	0	0	0	D1	0	0	0	0	0	0	0	0	0	0	0	0	0	0	0	0	0	D1	0	0	0	0	D1
DEL0066214	chrA2	47772541	47772570	0.037037	0	0	0	0	0	0	0	0	0	0	0	0	0	0	0	D1	0	0	0	0	0	0	0	0	0	0	0	0	0	0	0	0	0	0	0	0	0	0	0	0	0	0	0	0	0	0	0	0	D1	0	0	0	0	0
DEL0066219	chrA2	47794736	47794802	0.611111	L1	L1	0	0	L1	0	L1	L1	L1	0	L1	L1	0	L1	D1	2	L1	L1	L1	L1	0	0	0	D1	L1	L1	L1	L1	L1	L1	0	L1	0	L1	L1	0	D1	0	L1	0	0	L1	D1	0	0	0	L1	0	L1	0	0	0	L1	L1
DEL0066220	chrA2	47798566	47798601	0.462963	0	D1	0	0	0	0	D1	D1	D1	0	D1	D1	0	D1	D1	D1	D1	D1	D1	D1	0	D1	0	0	0	D1	D1	0	D1	D1	0	D1	0	0	0	0	0	0	D1	0	D1	0	D1	0	0	0	0	0	D1	0	0	0	D1	D1
DEL0066232	chrA2	47844142	47845807	0.388889	0	D1	L1	L1	0	L1	L1	0	0	0	0	0	L1	L1	L1	0	L1	0	0	0	0	0	L1	L1	0	0	0	0	0	L1	L1	0	0	0	L1	0	L1	L1	0	L1	0	0	0	L1	L1	0	L1	0	0	0	0	0	0	L1
DEL0066237	chrA2	47859983	47860004	0.203704	0	0	0	0	0	0	0	D1	D1	0	0	D1	0	0	0	D1	D1	0	0	0	0	0	0	0	0	D1	D1	0	0	D1	0	0	0	D1	0	0	0	0	0	0	D1	D1	0	0	0	0	0	0	0	0	0	0	0	0
DEL0066241	chrA2	47894185	47894688	0.0740741	0	0	0	0	0	0	0	0	0	0	0	0	0	0	0	0	0	0	0	0	0	0	0	0	0	0	D1	0	0	0	0	0	0	0	D1	0	0	0	0	D1	0	0	0	0	0	0	0	0	0	0	0	0	0	D1
DEL0066243	chrA2	47894398	47894625	0.981481	L1	L1	L1	L1	L1	L1	L1	L1	L1	L1	L1	L1	L1	L1	L1	L1	L1	L1	L1	2	L1	L1	L1	L1	L1	L1	L1	L1	L1	L1	L1	L1	L1	L1	L1	L1	L1	L1	L1	L1	L1	L1	L1	L1	L1	L1	L1	L1	L1	L1	L1	0	L1	L1
DEL0066247	chrA2	47896850	47896871	0.0925926	0	0	0	0	0	0	0	0	0	0	0	0	0	0	0	0	0	L1	0	L1	0	0	0	0	0	0	0	0	0	0	0	L1	0	L1	0	0	0	0	L1	0	0	0	0	0	0	0	0	0	0	0	0	0	0	0
DEL0066249	chrA2	47902856	47902875	0.0740741	0	0	0	0	0	0	0	0	0	0	0	0	0	0	0	0	0	0	D1	0	0	0	0	0	0	0	0	0	0	D1	0	D1	0	0	0	0	0	0	D1	0	0	0	0	0	0	0	0	0	0	0	0	0	0	0
DEL0066250	chrA2	47913148	47913171	0.037037	0	0	0	0	0	0	0	0	D1	0	0	0	0	0	0	D1	0	0	0	0	0	0	0	0	0	0	0	0	0	0	0	0	0	0	0	0	0	0	0	0	0	0	0	0	0	0	0	0	0	0	0	0	0	0
DEL0066251	chrA2	47917490	47917548	0.037037	0	0	0	0	0	0	0	0	0	0	0	0	0	0	L1	0	0	0	0	0	0	0	0	0	0	0	0	0	0	0	0	0	0	0	0	L1	0	0	0	0	0	0	0	0	0	0	0	0	0	0	0	0	0	0
DEL0066262	chrA2	47966494	47966720	0.5	0	L1	L1	L1	L1	L1	L1	0	L1	0	0	0	L1	L1	L1	L1	L1	0	0	0	2	2	L1	L1	L1	0	0	L1	0	0	L1	0	L1	0	L1	0	L1	L1	0	L1	0	0	0	L1	L1	0	0	0	0	0	0	0	0	L1
DEL0066265	chrA2	47975364	47975438	0.0925926	0	0	0	0	0	0	D1	0	0	0	0	0	0	0	D1	0	0	0	0	0	0	0	0	0	0	0	0	0	0	0	D1	0	0	0	0	0	0	0	0	D1	0	0	0	0	0	0	0	0	0	0	0	0	0	D1
DEL0066266	chrA2	47976612	47976632	0.0740741	0	0	0	0	0	0	0	0	0	D1	0	D1	0	0	0	D1	0	0	0	0	0	0	0	0	0	0	0	0	0	0	0	0	0	0	0	0	0	0	0	0	D1	0	0	0	0	0	0	0	0	0	0	0	0	0
DEL0066267	chrA2	47978488	47978509	0.037037	0	0	0	0	0	0	0	0	0	0	0	0	D1	0	0	0	0	0	D1	0	0	0	0	0	0	0	0	0	0	0	0	0	0	0	0	0	0	0	0	0	0	0	0	0	0	0	0	0	0	0	0	0	0	0
DEL0066270	chrA2	47983940	47984157	0.722222	0	L1	L1	L1	L1	L1	L1	0	L1	L1	L1	0	L1	L1	L1	L1	L1	0	L1	0	2	0	L1	L1	L1	0	L1	L1	L1	L1	L1	0	L1	0	L1	L1	L1	L1	0	L1	L1	0	L1	2	L1	0	0	L1	L1	L1	0	0	L1	2
DEL0066275	chrA2	47998747	47998995	0.222222	0	0	0	0	0	0	L1	0	0	0	0	0	0	0	L1	0	0	0	0	0	D1	0	0	0	0	0	0	0	0	0	L1	0	L1	0	L1	0	L1	L1	0	L1	0	0	D1	0	L1	0	0	0	0	0	0	0	0	D1
DEL0066277	chrA2	48001982	48002011	0.0740741	0	0	0	0	D1	0	0	0	0	D1	D1	0	0	0	0	0	0	0	0	0	0	0	0	0	0	0	0	0	0	0	0	0	D1	0	0	0	0	0	0	0	0	0	0	0	0	0	0	0	0	0	0	0	0	0
DEL0066278	chrA2	48005040	48005266	0.0555556	0	0	0	0	0	0	0	0	0	0	0	0	0	0	0	0	0	0	0	0	0	0	0	0	0	0	0	0	0	0	0	0	0	0	0	L1	0	0	0	L1	L1	0	0	0	0	0	0	0	0	0	0	0	0	0
DEL0066286	chrA2	48046858	48047106	0.777778	L1	L1	0	0	L1	0	L1	L1	L1	L1	L1	L1	L1	L1	L1	L1	0	L1	L1	2	D1	L1	L1	0	0	L1	L1	L1	L1	L1	0	L1	L1	L1	L1	L1	0	0	L1	L1	L1	L1	2	0	0	L1	L1	L1	L1	L1	L1	L1	0	2
DEL0066288	chrA2	48051095	48051141	0.296296	0	0	0	0	L1	0	0	L1	L1	L1	L1	L1	0	0	0	0	0	L1	0	L1	0	0	0	0	0	L1	0	0	0	L1	0	0	0	L1	0	0	0	0	L1	0	0	0	0	0	0	0	0	0	L1	L1	0	L1	0	L1
DEL0066290	chrA2	48053735	48053950	0.259259	0	0	0	0	0	0	0	0	0	0	0	0	L1	0	L1	L1	0	0	L1	0	L1	0	0	0	0	0	L1	0	L1	0	0	0	0	0	0	L1	0	0	0	L1	L1	0	L1	0	0	0	L1	L1	0	0	L1	0	0	0
DEL0066294	chrA2	48063867	48064320	0.037037	0	0	0	0	0	0	0	0	0	0	0	0	2	0	0	0	0	0	L1	0	0	0	0	0	0	0	0	0	0	0	0	0	0	0	0	0	0	0	0	0	0	0	0	0	0	0	0	0	0	0	0	0	0	0
DEL0066295	chrA2	48066594	48066615	0.240741	0	0	D1	D1	0	D1	0	D1	D1	0	0	0	D1	0	0	0	0	0	0	0	D1	0	D1	D1	0	0	0	0	0	0	0	0	0	0	0	0	D1	D1	0	D1	0	0	0	0	D1	0	0	0	0	0	0	0	0	0
DEL0066297	chrA2	48074370	48074413	0.388889	0	0	D1	0	0	D1	0	L1	0	0	0	L1	0	0	0	0	0	L1	L1	L1	0	L1	0	0	0	L1	0	L1	0	L1	0	L1	0	0	0	L1	0	0	L1	0	L1	0	L1	0	D1	L1	L1	L1	0	0	L1	0	0	0
DEL0066309	chrA2	48113545	48113578	0.0925926	0	0	0	0	0	0	0	0	0	0	0	0	0	0	0	0	0	0	0	0	0	0	0	0	0	D1	0	0	0	0	0	0	0	D1	0	L1	0	0	D1	L1	0	0	0	0	0	0	0	0	0	0	0	0	0	0
DEL0066312	chrA2	48135439	48135662	0.777778	L1	L1	L1	0	L1	L1	L1	0	L1	L1	L1	L1	0	0	L1	L1	L1	L1	L1	2	2	0	L1	L1	0	L1	L1	0	L1	L1	0	L1	L1	L1	L1	L1	L1	L1	L1	2	L1	L1	L1	2	2	L1	L1	0	L1	0	0	0	L1	2
DEL0066316	chrA2	48139185	48142092	0.574074	0	L1	L1	L1	L1	L1	L1	0	L1	L1	L1	0	L1	L1	L1	L1	L1	0	L1	0	L1	L1	L1	L1	L1	0	0	0	0	0	L1	0	L1	0	L1	0	L1	L1	0	L1	0	0	0	L1	L1	0	0	0	L1	0	0	0	L1	L1
DEL0066322	chrA2	48167362	48167440	0.333333	0	D1	D1	D1	0	D1	D1	0	0	0	0	0	D1	D1	2	0	D1	0	0	0	0	0	D1	0	0	0	0	0	0	0	D1	0	2	0	2	0	D1	D1	0	D1	0	0	0	D1	D1	0	0	0	0	0	0	0	0	0
DEL0066325	chrA2	48178536	48178557	0.0555556	0	0	0	0	0	0	0	0	0	0	0	0	0	0	0	D1	0	0	0	0	0	0	0	0	0	0	0	0	0	0	0	0	0	0	0	0	0	0	0	D1	0	0	D1	0	0	0	0	0	0	0	0	0	0	0
DEL0066329	chrA2	48200368	48200384	0.12963	0	0	D1	0	D1	D1	0	0	0	0	0	0	0	0	0	D1	0	0	0	0	0	0	0	0	0	0	0	0	0	0	0	0	0	0	0	0	D1	0	0	0	0	0	0	0	D1	0	0	0	0	0	0	0	0	D1
DEL0066336	chrA2	48235144	48235170	0.351852	0	0	0	0	0	0	0	D1	D1	D1	0	0	D1	D1	D1	0	0	0	0	0	0	0	D1	D1	D1	0	D1	0	0	0	0	D1	0	0	0	0	D1	0	D1	D1	0	0	D1	0	0	0	0	D1	0	D1	D1	D1	0	0
DEL0066337	chrA2	48237461	48237491	0.240741	0	0	0	L1	L1	L1	0	0	0	0	0	0	L1	L1	0	0	0	0	0	0	0	0	L1	0	0	0	0	L1	0	0	0	0	L1	0	L1	0	L1	L1	0	0	0	0	0	L1	L1	0	0	0	0	0	0	0	0	0
DEL0066339	chrA2	48242393	48242416	0.0740741	0	0	0	0	0	0	0	0	D1	0	0	0	0	0	0	0	0	0	0	0	0	0	0	0	0	0	0	0	0	0	0	0	0	0	0	0	0	0	0	D1	D1	0	D1	0	0	0	0	0	0	0	0	0	0	0
DEL0066345	chrA2	48284393	48284433	0.333333	0	D1	0	0	0	D1	D1	D1	D1	0	0	D1	0	0	0	0	0	D1	D1	0	0	0	0	0	0	D1	0	0	0	0	0	D1	0	D1	0	D1	0	0	D1	D1	0	D1	0	D1	0	0	D1	D1	0	0	0	0	0	0
DEL0066348	chrA2	48292245	48292274	0.037037	0	0	0	0	0	0	0	0	0	0	0	0	D1	0	0	0	0	0	D1	0	0	0	0	0	0	0	0	0	0	0	0	0	0	0	0	0	0	0	0	0	0	0	0	0	0	0	0	0	0	0	0	0	0	0
DEL0066349	chrA2	48293719	48293754	0.148148	0	0	0	0	0	0	0	D1	0	0	0	D1	0	D1	0	0	0	0	D1	0	0	0	0	0	0	D1	0	D1	D1	0	0	0	0	0	0	0	0	0	D1	0	0	0	0	0	0	0	0	0	0	0	0	0	0	0
DEL0066351	chrA2	48305135	48305160	0.37037	0	0	D1	0	0	D1	D1	D1	0	0	D1	D1	0	0	0	0	D1	D1	0	D1	D1	D1	2	D1	0	0	D1	0	0	0	0	0	0	0	0	0	D1	D1	D1	0	0	0	D1	D1	0	0	0	0	0	D1	0	0	0	0
DEL0066353	chrA2	48312164	48312187	0.203704	0	0	0	0	0	0	L1	0	0	0	0	0	0	0	L1	0	0	0	0	0	0	0	0	0	0	0	L1	0	0	0	0	L1	L1	L1	L1	L1	0	0	0	L1	0	L1	0	0	0	0	0	0	0	0	0	0	0	L1
DEL0066354	chrA2	48315077	48315418	0.925926	L1	L1	L1	L1	L1	L1	L1	L1	L1	L1	L1	L1	L1	L1	L1	0	L1	L1	L1	2	L1	L1	L1	L1	L1	L1	2	L1	L1	L1	L1	L1	L1	L1	L1	L1	L1	L1	L1	L1	0	L1	0	L1	L1	L1	L1	L1	L1	L1	L1	L1	L1	0
DEL0066355	chrA2	48315078	48315667	0.037037	0	0	0	0	0	0	0	0	0	0	0	0	0	0	0	0	0	0	0	0	0	0	0	0	0	0	0	0	0	0	0	0	0	D1	0	0	0	0	0	0	0	0	0	0	0	D1	0	0	0	0	0	0	0	0
DEL0066362	chrA2	48358048	48358170	0.166667	0	0	0	0	0	0	D1	0	0	0	0	0	0	0	0	0	0	0	0	0	0	0	0	0	0	0	0	0	0	0	D1	D1	0	0	D1	0	0	0	0	D1	D1	0	D1	0	0	0	0	0	D1	0	0	0	0	D1
DEL0066367	chrA2	48381356	48381424	0.166667	0	0	0	0	L1	0	0	0	L1	0	0	0	0	0	0	L1	0	0	0	0	L1	0	0	0	0	0	0	0	0	0	0	L1	0	0	L1	0	0	0	0	0	L1	0	L1	0	0	0	0	0	0	0	0	0	0	L1
DEL0066375	chrA2	48396905	48397156	1	L1	L1	L1	L1	L1	L1	L1	L1	L1	L1	L1	L1	L1	L1	2	L1	L1	L1	L1	L1	L1	L1	L1	L1	L1	L1	L1	L1	L1	L1	L1	L1	L1	L1	L1	L1	L1	L1	L1	2	L1	L1	2	L1	L1	L1	L1	L1	L1	L1	L1	L1	L1	2
DEL0066376	chrA2	48398735	48399367	0.0555556	0	0	0	0	0	0	0	0	0	0	0	0	0	0	0	0	0	0	0	0	D1	0	0	0	0	0	0	0	0	0	0	0	0	0	0	0	0	0	0	0	0	0	0	D1	D1	0	0	0	0	0	0	0	0	0
DEL0066377	chrA2	48398796	48399388	0.12963	0	0	0	0	0	0	D1	0	0	0	0	0	0	0	D1	0	0	0	0	0	0	D1	0	0	0	0	0	0	0	0	D1	0	D1	0	0	0	0	0	0	D1	D1	0	0	0	0	0	0	0	0	0	0	0	0	0
DEL0066378	chrA2	48399344	48399382	0.12963	0	0	D1	0	D1	0	D1	0	0	0	0	0	0	0	0	0	0	0	0	D1	0	0	0	0	0	0	0	0	0	0	0	0	0	0	0	0	D1	0	0	0	0	0	0	D1	0	0	0	0	0	0	0	0	D1	0
DEL0066414	chrA2	48516909	48516932	0.185185	0	0	0	D1	0	D1	0	0	0	0	D1	0	0	D1	0	D1	0	0	0	0	0	0	0	D1	0	0	0	D1	0	0	0	0	0	0	0	0	0	D1	0	0	D1	0	D1	0	0	0	0	0	0	0	0	0	0	0
DEL0066416	chrA2	48524841	48524922	0.388889	0	0	0	0	L1	0	0	0	L1	0	0	0	L1	L1	0	L1	0	0	L1	0	L1	L1	0	L1	L1	L1	0	L1	0	L1	0	L1	0	L1	L1	0	0	0	L1	0	L1	0	L1	0	0	0	0	0	0	L1	0	0	0	L1
DEL0066418	chrA2	48528681	48531998	0.425926	0	L1	L1	L1	L1	L1	L1	0	0	L1	L1	0	L1	L1	L1	0	L1	0	0	0	0	0	L1	0	0	0	0	0	0	0	L1	0	L1	0	L1	0	L1	L1	0	L1	0	0	0	L1	L1	0	0	0	L1	0	0	0	L1	0
DEL0066420	chrA2	48533906	48533945	0.407407	D1	0	D1	D1	D1	0	D1	0	0	0	0	0	0	D1	D1	0	D1	0	0	0	D1	0	D1	0	D1	0	0	D1	0	0	D1	0	D1	D1	D1	0	0	0	0	D1	D1	D1	D1	0	0	0	0	D1	D1	0	0	0	0	0
DEL0066422	chrA2	48542862	48542885	0.277778	0	0	0	0	0	D1	D1	D1	D1	D1	0	0	0	0	0	D1	0	0	0	0	0	0	D1	0	0	0	D1	0	0	D1	0	0	0	0	D1	0	D1	0	0	0	0	0	0	0	D1	0	D1	0	0	0	0	0	D1	D1
DEL0066425	chrA2	48548896	48548940	0.981481	2	2	2	2	D1	2	2	2	2	2	2	2	2	D1	2	2	2	2	2	D1	2	2	2	2	2	2	2	2	2	2	D1	2	2	2	2	D1	2	2	0	2	2	D1	2	2	2	2	2	2	2	D1	2	2	2	2
DEL0066431	chrA2	48589359	48589401	0.037037	0	0	0	0	0	0	0	0	0	0	0	0	0	0	0	0	0	0	0	0	0	0	0	0	0	0	0	0	0	0	0	0	0	0	0	0	0	0	0	0	D1	0	D1	0	0	0	0	0	0	0	0	0	0	0
DEL0066446	chrA2	48625051	48625131	0.111111	0	0	0	0	0	0	D1	0	0	0	0	0	0	0	D1	0	0	0	0	0	0	0	0	D1	D1	0	0	D1	0	0	0	0	0	0	0	0	0	0	0	0	0	0	D1	0	0	0	0	0	0	0	0	0	0	0
DEL0066447	chrA2	48625083	48626156	0.037037	0	0	0	0	0	0	0	0	0	0	0	0	0	0	0	0	0	0	0	0	0	0	0	0	0	0	0	0	0	0	0	0	0	0	0	0	0	0	0	D1	0	0	0	D1	0	0	0	0	0	0	0	0	0	0
DEL0066448	chrA2	48625541	48626065	0.0740741	0	0	0	0	0	0	D1	0	0	0	0	0	0	0	0	0	0	0	0	0	0	0	0	0	0	0	0	0	0	0	0	0	0	D1	0	D1	0	0	0	0	0	0	D1	0	0	0	0	0	0	0	0	0	0	0
DEL0066449	chrA2	48633050	48633341	0.425926	0	0	0	0	0	0	L1	0	L1	0	L1	L1	L1	0	0	L1	0	0	L1	D1	L1	2	0	L1	L1	L1	0	L1	L1	L1	0	L1	L1	L1	L1	0	0	0	0	0	L1	0	2	0	0	0	0	0	0	0	0	0	0	L1
DEL0066460	chrA2	48669855	48673410	0.555556	2	L1	L1	L1	L1	L1	2	0	L1	L1	0	0	L1	L1	L1	0	L1	0	0	0	0	0	L1	0	0	L1	0	0	L1	0	2	0	L1	0	L1	0	L1	L1	L1	L1	0	L1	0	L1	L1	0	0	D1	L1	L1	0	0	L1	0
DEL0066461	chrA2	48683679	48685294	0.925926	D1	D1	D1	D1	D1	D1	D1	D1	D1	D1	D1	D1	D1	D1	D1	D1	D1	D1	D1	D1	D1	D1	D1	D1	D1	D1	D1	D1	D1	D1	D1	D1	D1	D1	D1	D1	D1	D1	D1	D1	D1	D1	D1	0	D1	0	D1	D1	0	D1	D1	D1	0	D1
DEL0066464	chrA2	48686911	48686934	0.148148	0	0	0	0	0	0	0	0	0	0	0	0	D1	0	0	D1	0	0	D1	0	D1	0	0	0	D1	D1	0	0	D1	0	0	0	0	0	0	0	0	0	0	0	0	0	0	0	0	0	0	0	0	0	0	0	0	D1
DEL0066466	chrA2	48690293	48690329	0.185185	0	0	0	0	D1	0	0	0	0	D1	D1	0	0	0	D1	0	D1	0	0	0	0	0	0	0	0	0	0	0	0	D1	0	0	0	0	0	0	D1	0	0	D1	0	0	0	0	0	0	0	0	0	0	D1	D1	0	0
DEL0066467	chrA2	48690336	48690382	0.037037	0	0	0	0	0	0	0	0	D1	0	0	0	0	0	0	0	0	0	0	0	0	0	0	0	0	0	0	0	0	0	0	0	0	0	D1	0	0	0	0	0	0	0	0	0	0	0	0	0	0	0	0	0	0	0
DEL0066468	chrA2	48695708	48695827	0.0740741	0	0	0	0	0	0	0	0	0	0	0	0	0	0	0	0	0	0	0	0	0	0	0	0	L1	L1	0	0	0	L1	0	0	0	0	0	0	0	0	0	0	0	0	0	0	0	0	0	0	0	0	0	0	0	L1
DEL0066469	chrA2	48713359	48713375	0.0555556	0	0	0	0	0	0	0	0	0	0	0	D1	0	0	0	0	0	D1	0	0	0	0	0	0	0	0	0	0	0	0	0	0	0	0	0	D1	0	0	0	0	0	0	0	0	0	0	0	0	0	0	0	0	0	0
DEL0066470	chrA2	48716483	48717093	0.0740741	0	0	0	0	0	0	0	0	0	0	0	0	0	0	0	0	0	0	0	D1	0	D1	0	0	0	0	0	0	0	0	0	0	0	0	0	0	0	0	0	0	D1	0	0	D1	0	0	0	0	0	0	0	0	0	0
DEL0066474	chrA2	48735002	48735041	0.0740741	0	0	0	0	D1	0	0	0	0	0	0	0	0	0	0	0	0	0	0	0	0	0	0	0	D1	0	0	0	0	D1	0	0	0	0	0	0	0	0	0	0	0	0	0	0	0	0	0	0	0	0	0	0	0	D1
DEL0066482	chrA2	48781683	48781728	0.388889	D1	0	0	0	0	0	D1	D1	0	0	D1	0	0	0	D1	0	D1	D1	0	0	0	0	0	0	0	D1	D1	0	D1	0	0	D1	0	D1	0	D1	0	0	0	D1	D1	D1	0	0	0	0	0	0	D1	D1	D1	D1	0	D1
DEL0066488	chrA2	48834540	48834569	0.518519	0	D1	2	D1	D1	D1	0	0	0	2	0	D1	D1	L1	0	D1	D1	0	0	0	D1	0	D1	0	D1	0	0	2	0	D1	D1	0	L1	0	D1	0	2	D1	0	L1	2	0	2	D1	2	0	0	0	0	0	0	0	D1	D1
DEL0066492	chrA2	48839094	48839370	0.962963	L1	L1	L1	L1	L1	L1	L1	L1	L1	L1	L1	L1	L1	L1	L1	L1	L1	L1	L1	L1	L1	L1	L1	L1	L1	L1	L1	L1	L1	L1	L1	L1	L1	L1	L1	L1	L1	L1	L1	L1	L1	L1	L1	L1	2	L1	L1	L1	L1	0	L1	0	L1	2
DEL0066497	chrA2	48869792	48869819	0.407407	0	0	0	0	D1	0	0	D1	0	0	0	D1	0	0	0	0	D1	D1	D1	D1	0	0	0	0	D1	D1	D1	0	0	D1	0	0	D1	0	D1	D1	0	0	D1	D1	0	D1	0	0	0	0	D1	0	0	D1	D1	D1	0	D1
DEL0066501	chrA2	48882172	48882201	0.037037	0	0	0	0	0	0	0	0	0	0	0	0	0	0	0	D1	0	0	0	0	0	D1	0	0	0	0	0	0	0	0	0	0	0	0	0	0	0	0	0	0	0	0	0	0	0	0	0	0	0	0	0	0	0	0
DEL0066505	chrA2	48925223	48925244	0.037037	0	0	0	0	0	0	0	0	0	0	0	0	0	0	0	0	D1	0	0	0	0	0	0	0	0	0	0	0	0	0	0	0	D1	0	0	0	0	0	0	0	0	0	0	0	0	0	0	0	0	0	0	0	0	0
DEL0066514	chrA2	48979434	48979521	0.0555556	0	0	0	0	0	0	0	0	0	0	0	0	0	0	0	0	0	0	0	0	0	0	0	0	0	L1	0	0	L1	0	0	0	0	0	0	L1	0	0	0	0	0	0	0	0	0	0	0	0	0	0	0	0	0	0
DEL0066527	chrA2	49062134	49062623	0.037037	0	0	0	0	0	0	0	0	0	0	0	0	0	0	0	0	0	0	0	D1	0	D1	0	0	0	0	0	0	0	0	0	0	0	0	0	0	0	0	0	0	0	0	0	0	0	0	0	0	0	0	0	0	0	0
DEL0066544	chrA2	49177120	49177354	0.833333	L1	L1	L1	L1	L1	L1	L1	L1	L1	L1	L1	L1	L1	L1	L1	L1	L1	0	L1	0	2	L1	L1	L1	L1	L1	L1	0	L1	L1	L1	L1	L1	L1	L1	L1	L1	L1	L1	L1	L1	L1	2	L1	2	0	0	0	L1	0	0	0	L1	2
DEL0066556	chrA2	49287178	49288046	0.0185185	0	0	0	0	0	0	0	0	0	0	0	0	0	0	0	0	0	0	0	0	0	0	0	0	0	0	2	0	0	0	0	0	0	0	0	0	0	0	0	0	0	0	0	0	0	0	0	0	0	0	0	0	0	0
DEL0066566	chrA2	49324535	49324551	0.037037	0	0	0	0	0	0	0	0	0	0	0	0	0	0	0	0	D1	0	0	0	0	0	0	0	0	0	0	0	0	0	0	0	0	0	0	D1	0	0	0	0	0	0	0	0	0	0	0	0	0	0	0	0	0	0
DEL0066567	chrA2	49325080	49325137	0.351852	0	0	0	L1	0	0	0	L1	L1	0	L1	0	L1	0	0	L1	0	L1	0	0	0	0	0	0	0	L1	0	L1	L1	L1	0	0	0	0	L1	L1	0	0	0	L1	L1	L1	0	0	0	0	0	0	L1	0	L1	L1	0	0
DEL0066568	chrA2	49328849	49328868	0.037037	0	0	0	0	0	0	0	0	0	0	D1	0	0	0	0	D1	0	0	0	0	0	0	0	0	0	0	0	0	0	0	0	0	0	0	0	0	0	0	0	0	0	0	0	0	0	0	0	0	0	0	0	0	0	0
DEL0066582	chrA2	49425935	49429649	0.722222	D1	D1	D1	D1	D1	D1	D1	D1	D1	D1	D1	D1	D1	D1	0	D1	D1	D1	D1	D1	D1	D1	D1	D1	D1	D1	0	0	D1	D1	D1	0	0	D1	0	0	D1	D1	D1	D1	D1	0	0	D1	D1	0	0	0	0	0	D1	0	D1	D1
DEL0066587	chrA2	49429784	49429997	0.111111	0	0	0	0	D1	0	0	0	0	0	0	D1	0	D1	0	0	0	0	0	0	0	0	0	D1	0	0	0	0	0	0	0	0	0	0	0	0	0	D1	0	0	0	0	0	0	0	0	0	0	0	0	0	0	0	D1
DEL0066596	chrA2	49457032	49462980	0.611111	L1	L1	L1	L1	L1	L1	L1	0	L1	L1	0	L1	L1	L1	L1	L1	L1	0	L1	0	L1	L1	L1	L1	0	0	L1	0	0	L1	L1	0	L1	L1	0	L1	L1	0	0	L1	0	0	0	L1	L1	0	0	0	L1	0	0	0	L1	L1
DEL0066598	chrA2	49471294	49471508	0.833333	L1	L1	L1	L1	L1	L1	L1	0	L1	L1	L1	L1	L1	L1	L1	L1	L1	0	L1	0	2	L1	L1	L1	L1	0	L1	0	L1	L1	L1	L1	L1	L1	L1	L1	L1	L1	L1	2	L1	0	L1	2	L1	0	L1	L1	L1	L1	0	0	L1	L1
DEL0066599	chrA2	49473765	49473786	0.037037	0	0	D1	0	0	0	0	0	0	0	0	0	0	0	0	0	D1	0	0	0	0	0	0	0	0	0	0	0	0	0	0	0	0	0	0	0	0	0	0	0	0	0	0	0	0	0	0	0	0	0	0	0	0	0
DEL0066605	chrA2	49494347	49494366	0.388889	0	D1	D1	D1	D1	0	D1	D1	D1	0	0	D1	D1	0	0	0	0	D1	D1	0	0	0	0	0	0	0	D1	0	0	D1	0	D1	D1	0	0	0	D1	D1	D1	D1	0	0	0	D1	0	0	0	0	0	0	0	0	0	D1
DEL0066609	chrA2	49503696	49503841	0.0740741	L1	0	0	0	0	0	0	0	0	0	0	0	0	0	0	0	0	0	0	0	0	0	0	0	0	0	0	0	0	L1	0	0	0	0	0	0	0	0	L1	0	0	0	0	0	0	0	0	0	0	0	0	0	0	L1
DEL0066613	chrA2	49523786	49523887	0.0740741	0	0	0	0	0	D1	D1	0	0	0	0	0	D1	0	0	0	0	0	0	0	0	0	0	0	0	0	0	0	0	0	0	0	0	0	0	0	0	0	0	D1	0	0	0	0	0	0	0	0	0	0	0	0	0	0
DEL0066619	chrA2	49562561	49562607	0.0555556	0	0	0	0	0	0	0	0	0	0	0	0	0	0	D1	0	0	0	0	0	0	D1	D1	0	0	0	0	0	0	0	0	0	0	0	0	0	0	0	0	0	0	0	0	0	0	0	0	0	0	0	0	0	0	0
DEL0066624	chrA2	49578007	49578037	0.037037	0	0	0	0	0	0	0	0	0	0	0	0	0	0	0	0	0	0	0	0	0	0	0	0	0	0	0	0	0	0	0	0	0	0	0	D1	0	D1	0	0	0	0	0	0	0	0	0	0	0	0	0	0	0	0
DEL0066625	chrA2	49579509	49579729	0.5	L1	L1	L1	L1	L1	L1	L1	0	0	L1	0	0	L1	0	L1	L1	L1	0	0	0	0	L1	L1	0	0	0	L1	0	0	L1	L1	L1	L1	0	0	L1	L1	0	L1	L1	0	0	0	2	2	0	0	0	0	L1	0	0	0	L1
DEL0066645	chrA2	49689142	49689361	0.222222	0	0	0	0	0	0	L1	0	L1	0	0	0	0	0	L1	L1	L1	0	0	0	0	0	L1	0	0	0	0	0	0	L1	0	L1	0	0	L1	0	0	L1	0	L1	L1	0	0	0	0	0	0	0	0	0	0	0	0	0
DEL0066654	chrA2	49733820	49733873	0.296296	D1	D1	0	0	0	0	0	D1	0	0	D1	0	0	D1	0	0	D1	0	0	D1	D1	0	0	0	0	D1	0	0	0	0	0	0	0	0	0	D1	0	0	D1	0	D1	0	2	D1	0	D1	0	D1	0	0	0	0	0	0
DEL0066664	chrA2	49768608	49768629	0.0740741	0	0	0	0	0	0	0	0	0	0	0	0	0	D1	0	0	0	0	0	0	0	0	0	0	0	0	0	0	0	D1	0	0	0	0	0	0	0	0	0	D1	0	0	0	0	0	0	0	0	0	0	0	0	0	D1
DEL0066671	chrA2	49789876	49790374	0.037037	0	0	0	0	0	0	0	0	0	0	0	0	0	0	0	0	0	0	0	0	0	D1	0	0	0	0	0	0	0	0	0	0	0	0	0	0	0	0	0	0	0	0	0	0	0	0	0	0	0	0	0	0	0	D1
DEL0066684	chrA2	49849115	49849136	0.240741	0	0	D1	0	0	D1	0	0	0	D1	D1	0	0	0	0	D1	D1	0	0	0	D1	0	D1	0	0	0	0	0	0	0	0	0	0	0	0	0	D1	D1	0	D1	0	0	0	0	D1	0	0	0	0	0	0	0	D1	0
DEL0066688	chrA2	49868841	49869058	0.574074	L1	L1	0	0	L1	0	L1	0	L1	L1	0	0	L1	0	L1	L1	L1	0	L1	2	L1	2	L1	0	L1	L1	0	L1	L1	L1	L1	L1	L1	L1	0	0	0	0	L1	L1	L1	L1	L1	0	0	0	0	L1	0	0	0	0	0	L1
DEL0066691	chrA2	49869407	49870084	0.148148	0	0	0	0	D1	0	0	0	D1	D1	0	0	D1	0	0	0	0	0	D1	0	0	0	0	0	0	0	0	0	0	0	D1	0	D1	0	0	0	0	0	0	D1	0	0	0	0	0	0	0	0	0	0	0	0	0	0
DEL0066698	chrA2	49926858	49926887	0.037037	0	0	0	0	0	0	0	0	0	0	0	0	0	0	0	0	0	0	0	0	0	0	0	0	0	0	0	0	0	0	0	D1	0	0	0	0	0	0	0	0	0	D1	0	0	0	0	0	0	0	0	0	0	0	0
DEL0066701	chrA2	49952769	49952794	0.0740741	0	0	D1	0	0	0	0	0	0	0	0	0	0	0	0	0	0	0	0	0	0	0	0	0	0	0	0	0	0	0	0	0	0	0	0	0	D1	0	0	0	0	0	0	D1	0	0	0	0	0	0	0	0	0	D1
DEL0066703	chrA2	49968759	49969054	0.0925926	D1	0	0	0	0	0	0	0	0	0	0	0	0	0	0	0	0	0	0	0	0	0	D1	0	0	0	0	0	D1	0	0	0	0	0	0	0	0	0	0	0	D1	0	0	0	0	D1	0	0	0	0	0	0	0	0
DEL0066708	chrA2	49981580	49981805	0.0555556	0	0	0	0	0	0	0	0	L1	L1	D1	0	0	0	0	0	0	0	0	0	0	0	0	0	0	0	0	0	0	0	0	0	0	0	0	0	0	0	0	0	0	0	0	0	0	0	0	0	0	0	0	0	0	0
DEL0066711	chrA2	49993326	49993343	0.037037	0	0	0	0	0	0	0	0	0	0	0	0	0	0	0	D1	0	0	0	0	0	0	0	0	0	0	0	0	0	0	0	D1	0	0	0	0	0	0	0	0	0	0	0	0	0	0	0	0	0	0	0	0	0	0
DEL0066717	chrA2	50022706	50023096	0.12963	0	0	0	0	0	0	0	0	0	0	0	0	0	0	0	0	0	0	0	D1	D1	0	0	0	0	0	0	0	0	0	0	0	0	0	0	0	0	0	0	D1	0	0	D1	D1	D1	0	0	0	0	0	0	0	0	D1
DEL0066719	chrA2	50034864	50034953	0.111111	0	0	0	0	0	0	0	0	0	0	0	0	0	0	0	0	0	D1	0	D1	D1	0	0	0	0	0	0	0	0	0	0	0	0	0	0	0	0	0	0	D1	D1	0	D1	0	0	0	0	0	0	0	0	0	0	0
DEL0066723	chrA2	50039686	50042037	1	D1	D1	D1	D1	D1	D1	D1	D1	D1	D1	D1	D1	D1	D1	D1	D1	D1	D1	D1	D1	D1	D1	D1	D1	D1	D1	D1	D1	D1	D1	D1	D1	D1	D1	D1	D1	D1	D1	D1	D1	D1	D1	D1	D1	D1	D1	D1	D1	D1	D1	D1	D1	D1	D1
DEL0066730	chrA2	50130434	50130469	0.0925926	0	0	0	2	L1	0	0	0	0	0	0	0	2	0	0	0	0	0	2	0	0	0	0	0	0	0	0	0	0	0	0	0	2	0	0	0	0	0	0	0	0	0	0	0	0	0	0	0	0	0	0	0	0	0
DEL0066743	chrA2	50198867	50198947	0.277778	D1	0	0	0	0	0	D1	0	0	0	0	0	0	0	D1	0	0	0	0	D1	0	0	0	0	0	0	D1	0	0	0	D1	D1	D1	D1	D1	D1	0	0	0	D1	0	D1	D1	0	0	D1	0	0	0	0	0	0	0	0
DEL0066744	chrA2	50200313	50200364	0.481481	0	0	0	D1	0	D1	0	D1	D1	D1	D1	0	D1	D1	0	0	0	0	0	0	0	0	D1	0	0	D1	D1	0	0	D1	D1	0	0	D1	D1	D1	D1	D1	D1	D1	D1	D1	D1	D1	0	0	0	0	0	0	D1	0	D1	0
DEL0066749	chrA2	50210730	50210966	0.185185	0	0	L1	0	0	0	0	0	L1	0	L1	0	0	0	0	L1	0	0	0	0	0	0	0	0	0	L1	0	0	0	0	0	L1	0	L1	0	L1	0	0	L1	0	0	L1	0	0	0	0	0	0	0	0	0	0	0	0
DEL0066750	chrA2	50212540	50212562	0.0740741	0	0	0	0	0	0	0	0	0	0	D1	0	0	0	0	0	0	0	D1	0	0	0	0	0	0	D1	0	0	0	0	0	0	0	0	0	0	0	0	D1	0	0	0	0	0	0	0	0	0	0	0	0	0	0	0
DEL0066754	chrA2	50260715	50260731	0.148148	0	D1	0	0	0	0	0	0	0	0	0	0	0	0	0	D1	0	0	D1	0	0	0	0	0	0	0	0	0	0	0	0	0	0	D1	0	0	0	0	0	0	D1	D1	D1	0	0	0	0	0	0	0	0	0	0	D1
DEL0066758	chrA2	50292686	50294067	0.037037	0	D1	0	0	0	0	0	0	0	0	0	0	0	0	0	0	0	0	0	0	0	0	0	0	D1	0	0	0	0	0	0	0	0	0	0	0	0	0	0	0	0	0	0	0	0	0	0	0	0	0	0	0	0	0
DEL0066759	chrA2	50293159	50294029	0.740741	D1	0	0	D1	0	D1	D1	0	D1	0	D1	0	D1	D1	D1	D1	0	D1	D1	D1	D1	D1	D1	D1	0	D1	D1	D1	D1	D1	D1	D1	0	D1	D1	D1	D1	D1	D1	D1	D1	D1	0	0	D1	0	0	D1	D1	D1	D1	D1	D1	0
DEL0066767	chrA2	50323446	50323699	0.888889	L1	L1	L1	L1	L1	L1	L1	0	L1	L1	L1	0	L1	L1	L1	L1	L1	L1	L1	2	L1	2	L1	L1	0	0	L1	0	L1	L1	L1	L1	L1	L1	L1	L1	L1	L1	L1	L1	L1	L1	L1	L1	L1	L1	0	L1	L1	L1	L1	L1	L1	L1
DEL0066772	chrA2	50353602	50353636	0.12963	0	D1	0	0	0	0	0	0	0	D1	0	0	0	0	0	0	0	0	0	0	0	0	0	0	0	0	D1	0	0	0	0	0	D1	0	D1	0	0	D1	0	0	0	0	0	D1	0	0	0	0	0	0	0	0	0	0
DEL0066773	chrA2	50365033	50370971	0.962963	D1	L1	L1	L1	L1	L1	L1	L1	L1	L1	L1	L1	L1	L1	L1	L1	L1	L1	L1	L1	L1	L1	L1	L1	0	L1	L1	L1	L1	L1	L1	L1	L1	L1	L1	L1	L1	L1	L1	L1	L1	L1	L1	L1	L1	L1	0	L1	L1	L1	L1	L1	L1	L1
DEL0066775	chrA2	50396221	50396252	0.333333	0	0	0	0	0	0	0	0	0	D1	D1	D1	0	0	0	D1	D1	D1	0	D1	D1	D1	D1	0	0	0	D1	D1	0	0	0	0	0	0	0	0	D1	0	D1	D1	D1	0	D1	0	0	0	0	0	D1	0	0	0	0	0
DEL0066776	chrA2	50399849	50399872	0.0925926	0	D1	0	0	0	0	0	0	0	D1	D1	0	0	0	0	D1	0	0	0	0	0	0	0	0	0	0	0	0	0	0	0	0	0	0	0	0	D1	0	0	0	0	0	0	0	0	0	0	0	0	0	0	0	0	0
DEL0066780	chrA2	50463278	50463719	0.0925926	0	0	0	0	L1	0	0	0	0	0	L1	0	0	0	0	0	0	0	0	0	D1	0	0	0	0	0	0	0	0	0	0	0	0	0	0	0	0	0	0	0	D1	0	D1	0	0	0	0	0	0	0	0	0	0	0
DEL0066781	chrA2	50470569	50470590	0.037037	0	0	D1	0	0	0	0	0	0	0	0	0	0	0	0	0	0	0	0	0	D1	0	0	0	0	0	0	0	0	0	0	0	0	0	0	0	0	0	0	0	0	0	0	0	0	0	0	0	0	0	0	0	0	0
DEL0066788	chrA2	50499587	50499607	0.111111	0	D1	0	0	0	0	0	0	0	0	0	D1	0	0	0	0	0	0	D1	0	0	0	D1	0	0	0	0	D1	0	0	0	0	0	0	0	D1	0	0	0	0	0	0	0	0	0	0	0	0	0	0	0	0	0	0
DEL0066797	chrA2	50538649	50538674	0.0555556	0	0	0	0	0	0	0	0	0	0	0	0	0	D1	0	0	0	0	0	0	0	0	0	0	0	0	D1	0	0	0	0	0	0	0	0	0	0	0	0	0	0	0	0	0	0	0	0	0	0	0	0	0	0	D1
DEL0066805	chrA2	50548782	50549008	0.037037	0	0	0	0	0	0	0	0	0	0	0	0	0	0	0	0	0	0	0	0	0	0	0	0	0	L1	0	0	0	0	0	0	0	0	0	0	0	0	L1	0	0	0	0	0	0	0	0	0	0	0	0	0	0	0
DEL0066820	chrA2	50621599	50621813	0.796296	0	L1	L1	L1	L1	L1	L1	L1	L1	L1	L1	L1	L1	L1	L1	0	L1	L1	L1	0	L1	L1	L1	L1	L1	0	L1	L1	L1	0	L1	L1	L1	0	L1	L1	L1	L1	L1	L1	L1	0	0	2	L1	0	0	L1	L1	L1	L1	0	L1	2
DEL0066823	chrA2	50642017	50642122	0.518519	0	0	L1	2	D1	0	0	2	L1	0	2	0	0	0	L1	L1	2	2	2	0	0	0	L1	0	D1	0	0	2	2	2	D1	2	2	0	2	2	L1	0	0	2	2	2	L1	0	0	2	0	0	0	0	0	0	0	2
DEL0066830	chrA2	50672862	50672881	0.037037	0	0	0	0	0	0	0	0	0	0	0	0	0	0	0	0	0	0	D1	0	0	0	0	0	0	0	0	0	0	0	0	0	0	0	0	0	0	0	0	0	0	D1	0	0	0	0	0	0	0	0	0	0	0	0
DEL0066842	chrA2	50713430	50713627	0.0925926	0	0	0	0	0	0	0	0	0	0	0	L1	0	L1	0	0	0	0	0	0	0	0	0	0	0	0	L1	0	0	0	L1	0	0	0	0	0	0	L1	0	0	0	0	0	0	0	0	0	0	0	0	0	0	0	0
DEL0066844	chrA2	50733073	50733289	0.574074	0	L1	L1	L1	L1	0	0	L1	L1	0	L1	L1	0	L1	0	0	0	L1	L1	0	0	D1	0	0	0	L1	L1	L1	L1	L1	L1	L1	0	L1	L1	L1	0	L1	L1	2	L1	L1	0	0	0	L1	L1	0	0	L1	L1	0	0	0
DEL0066850	chrA2	50778082	50778302	0.0740741	0	0	0	0	0	0	0	0	0	0	0	L1	0	0	0	0	0	0	0	0	0	0	0	0	0	L1	L1	0	0	0	0	0	0	0	0	0	0	0	L1	0	0	0	0	0	0	0	0	0	0	0	0	0	0	0
DEL0066854	chrA2	50800658	50801384	0.0925926	0	0	0	0	0	0	0	0	0	0	0	0	L1	0	L1	0	0	0	0	0	0	0	0	0	0	2	0	0	0	L1	0	0	0	0	0	0	0	0	0	0	0	L1	0	0	0	0	0	0	0	0	0	0	0	0
DEL0066857	chrA2	50854636	50854675	0.0925926	0	0	0	0	0	0	0	0	0	0	0	D1	0	0	0	0	0	0	D1	0	0	0	0	0	0	0	D1	0	0	0	D1	0	0	0	0	0	0	D1	0	0	0	0	0	0	0	0	0	0	0	0	0	0	0	0
DEL0066859	chrA2	50862047	50862066	0.037037	0	0	0	0	0	0	D1	0	0	0	0	0	0	0	0	0	0	0	0	0	0	0	0	0	0	0	0	0	0	0	0	0	0	0	0	0	0	0	0	0	0	0	0	0	D1	0	0	0	0	0	0	0	0	0
DEL0066866	chrA2	50898134	50898165	0.037037	0	0	0	0	D1	0	0	0	0	D1	0	0	0	0	0	0	0	0	0	0	0	0	0	0	0	0	0	0	0	0	0	0	0	0	0	0	0	0	0	0	0	0	0	0	0	0	0	0	0	0	0	0	0	0
DEL0066879	chrA2	50951178	50951203	0.0555556	0	0	0	0	D1	0	0	0	0	D1	0	0	0	0	0	0	0	0	D1	0	0	0	0	0	0	0	0	0	0	0	0	0	0	0	0	0	0	0	0	0	0	0	0	0	0	0	0	0	0	0	0	0	0	0
DEL0066881	chrA2	50968253	50968389	0.37037	0	0	0	0	L1	0	0	L1	0	L1	0	0	L1	0	L1	0	0	0	0	0	0	0	0	0	0	L1	0	L1	L1	L1	0	L1	0	L1	L1	L1	0	0	0	L1	L1	L1	0	0	0	L1	0	0	0	L1	L1	0	0	2
DEL0066883	chrA2	50981048	50981103	0.0555556	0	0	0	0	0	0	0	0	0	0	0	0	0	0	0	0	0	0	D1	0	0	0	0	0	0	0	0	0	0	0	0	D1	0	D1	0	0	0	0	0	0	0	0	0	0	0	0	0	0	0	0	0	0	0	0
DEL0066902	chrA2	51168231	51168283	0.111111	0	0	0	0	D1	0	0	0	0	0	0	0	0	D1	0	0	0	0	0	0	0	0	0	0	0	0	0	0	0	0	0	0	0	0	0	0	0	0	0	D1	D1	0	D1	0	0	0	0	0	0	0	0	0	0	D1
DEL0066904	chrA2	51172743	51173049	0.037037	0	0	0	0	0	0	0	0	0	0	0	0	0	0	0	0	0	0	0	0	0	0	0	0	0	0	0	0	0	0	0	0	0	0	0	0	0	0	0	0	0	0	0	D1	0	0	0	0	0	0	0	0	0	D1
DEL0066908	chrA2	51202595	51202984	0.037037	0	0	0	0	0	0	0	0	0	0	0	0	0	0	0	0	0	0	0	0	0	0	0	0	0	0	0	0	0	0	0	0	0	0	D1	0	0	0	0	0	0	0	0	0	0	0	0	0	0	0	0	0	0	D1
DEL0066911	chrA2	51205579	51205626	0.111111	0	0	0	0	D1	0	0	0	0	D1	0	0	0	0	D1	0	0	0	0	0	0	0	0	0	0	0	D1	0	0	0	0	0	D1	0	D1	0	0	0	0	0	0	0	0	0	0	0	0	0	0	0	0	0	0	0
DEL0066925	chrA2	51256051	51257782	0.166667	0	D1	D1	0	0	D1	0	0	0	D1	0	0	0	0	0	0	0	0	0	0	0	D1	D1	D1	D1	0	0	0	0	0	0	0	0	0	0	0	0	0	D1	0	0	0	0	0	0	0	0	0	0	0	0	0	0	0
DEL0066932	chrA2	51283000	51283613	0.518519	0	0	D1	0	0	0	D1	0	D1	0	0	0	0	0	D1	D1	0	0	0	D1	D1	0	0	0	0	0	D1	0	0	D1	D1	D1	D1	D1	D1	D1	0	0	0	D1	D1	D1	D1	D1	D1	0	D1	D1	D1	D1	D1	0	D1	D1
DEL0066938	chrA2	51297498	51297534	0.777778	D1	2	2	D1	D1	2	2	D1	D1	2	D1	D1	D1	D1	2	0	0	D1	0	D1	2	2	D1	2	2	0	2	2	D1	D1	2	D1	0	D1	0	2	2	2	0	0	D1	0	2	2	2	D1	D1	0	D1	0	D1	0	D1	D1
DEL0066939	chrA2	51300381	51300599	0.222222	L1	0	0	0	L1	L1	L1	0	0	L1	L1	0	0	0	L1	0	0	0	0	0	D1	0	0	0	0	0	0	0	0	0	0	0	0	0	0	0	L1	0	D1	0	0	0	0	2	0	0	0	0	0	0	0	0	0	2
DEL0066944	chrA2	51311374	51311599	0.87037	L1	L1	L1	L1	L1	L1	L1	L1	L1	L1	L1	L1	L1	L1	L1	0	0	L1	L1	L1	L1	L1	L1	L1	L1	L1	L1	L1	L1	L1	L1	L1	0	L1	L1	L1	L1	L1	L1	L1	L1	0	L1	2	L1	L1	L1	0	L1	0	L1	0	L1	2
DEL0066948	chrA2	51317243	51318835	0.592593	L1	L1	L1	0	L1	L1	L1	2	2	L1	L1	0	L1	L1	L1	L1	0	0	L1	0	L1	L1	2	L1	0	L1	0	0	0	2	0	0	0	0	2	0	L1	0	0	L1	L1	0	0	L1	L1	D1	L1	0	L1	0	0	0	L1	L1
DEL0066960	chrA2	51365658	51365874	0.0925926	0	0	L1	L1	0	0	0	0	0	0	0	0	0	0	0	0	0	0	0	0	0	0	0	0	0	0	0	0	0	0	L1	0	0	0	0	0	0	L1	L1	0	0	0	0	0	0	0	0	0	0	0	0	0	0	0
DEL0066966	chrA2	51384251	51384477	0.462963	L1	L1	L1	L1	L1	L1	L1	L1	L1	L1	L1	0	L1	L1	L1	0	0	0	0	0	0	L1	L1	0	0	L1	0	0	0	0	0	0	0	0	L1	0	L1	0	L1	0	0	0	0	L1	L1	0	L1	0	L1	0	0	0	L1	0
DEL0066975	chrA2	51417057	51417306	0.814815	L1	L1	L1	0	L1	L1	L1	L1	0	0	L1	L1	0	L1	L1	L1	L1	L1	L1	0	L1	L1	L1	L1	0	L1	L1	L1	L1	L1	L1	L1	L1	L1	L1	L1	L1	0	L1	L1	L1	2	L1	L1	2	L1	L1	L1	L1	0	0	0	L1	L1
DEL0066976	chrA2	51430274	51431911	0.037037	0	0	0	0	0	0	0	0	0	0	0	0	0	0	0	0	0	0	0	0	0	0	0	0	0	0	0	0	0	0	0	0	0	0	0	0	0	0	0	0	0	0	0	0	0	L1	L1	0	0	0	0	0	0	0
DEL0066981	chrA2	51456824	51456847	0.037037	0	0	0	L1	0	0	0	0	0	0	0	0	0	0	0	0	0	0	0	0	0	0	0	0	0	0	0	0	0	0	0	0	0	0	0	0	0	L1	0	0	0	0	0	0	0	0	0	0	0	0	0	0	0	0
DEL0066983	chrA2	51458549	51458789	0.037037	0	0	0	0	0	0	0	0	0	0	0	0	0	0	0	0	0	0	0	0	0	0	0	0	0	0	0	0	0	0	D1	0	0	0	0	D1	0	0	0	0	0	0	0	0	0	0	0	0	0	0	0	0	0	0
DEL0066984	chrA2	51460948	51461463	0.0740741	0	0	0	0	0	0	0	0	0	0	0	0	0	0	0	0	0	0	0	0	D1	0	0	0	0	0	0	0	0	0	0	0	0	0	0	0	0	0	0	0	0	0	D1	0	0	D1	0	0	0	0	0	0	0	D1
DEL0066985	chrA2	51461229	51461461	0.944444	L1	L1	L1	L1	L1	L1	L1	L1	L1	L1	L1	L1	L1	L1	L1	L1	L1	L1	L1	0	L1	L1	L1	L1	L1	L1	L1	L1	L1	L1	L1	L1	L1	L1	L1	L1	L1	L1	L1	L1	L1	L1	L1	L1	2	L1	L1	L1	L1	0	L1	0	L1	L1
DEL0066986	chrA2	51469764	51469793	0.259259	0	0	0	L1	D1	D1	D1	0	D1	D1	0	0	0	D1	0	D1	0	0	0	0	0	0	0	D1	0	0	0	0	0	D1	D1	0	0	0	0	D1	D1	0	0	0	0	0	0	0	0	0	0	0	0	0	0	0	L1	0
DEL0066988	chrA2	51481805	51482573	0.259259	0	0	D1	2	0	0	0	2	D1	0	D1	0	2	0	0	0	0	0	0	0	0	0	0	0	0	0	0	0	0	0	2	0	0	0	2	0	2	D1	0	0	0	0	0	0	0	0	0	0	D1	D1	0	0	D1	D1
DEL0066992	chrA2	51567555	51567779	0.703704	L1	L1	L1	L1	0	L1	L1	L1	L1	0	L1	L1	L1	L1	L1	0	0	0	L1	L1	2	L1	L1	L1	L1	0	0	0	L1	L1	L1	L1	L1	L1	L1	0	L1	L1	L1	0	0	0	0	2	L1	L1	0	L1	L1	L1	0	0	L1	L1
DEL0066993	chrA2	51572707	51572949	0.148148	0	0	0	0	0	0	0	0	0	0	0	L1	0	0	0	0	0	0	0	0	0	0	0	0	0	L1	L1	0	0	L1	0	0	0	0	0	0	0	0	L1	L1	L1	0	0	0	0	0	0	0	0	0	L1	0	0	0
DEL0066994	chrA2	51574828	51574848	0.111111	0	0	0	0	D1	0	0	0	0	D1	0	D1	0	0	0	0	0	0	0	0	0	0	0	0	D1	0	D1	0	0	0	0	0	0	0	0	D1	0	0	0	0	0	0	0	0	0	0	0	0	0	0	0	0	0	0
DEL0067001	chrA2	51695966	51696419	0.0185185	0	0	0	0	0	0	0	0	0	0	0	0	0	0	0	0	0	0	0	0	0	0	0	0	0	0	0	0	0	0	0	0	2	0	0	0	0	0	0	0	0	0	0	0	0	0	0	0	0	0	0	0	0	0
DEL0067005	chrA2	51721786	51721982	0.0555556	0	0	0	0	0	0	0	0	0	0	0	0	0	0	0	0	0	0	0	0	0	0	0	0	0	0	L1	0	0	0	L1	0	0	0	0	0	0	0	0	L1	0	0	0	0	0	0	0	0	0	0	0	0	0	0
DEL0067011	chrA2	51785698	51787582	0.0555556	0	0	0	0	0	0	0	D1	0	0	D1	0	0	0	0	0	0	0	0	0	0	0	D1	0	0	0	0	0	0	0	0	0	0	0	0	0	0	0	0	0	0	0	0	0	0	0	0	0	0	0	0	0	0	0
DEL0067014	chrA2	51810092	51810373	0.037037	0	0	0	0	0	0	0	0	0	0	0	0	0	L1	0	0	0	0	0	0	0	0	0	0	0	0	0	0	0	0	0	0	0	0	0	0	0	0	0	0	0	0	0	0	0	0	0	0	0	0	L1	0	0	0
DEL0067022	chrA2	51884248	51884271	0.037037	0	0	0	D1	0	0	0	0	0	0	0	0	D1	0	0	0	0	0	0	0	0	0	0	0	0	0	0	0	0	0	0	0	0	0	0	0	0	0	0	0	0	0	0	0	0	0	0	0	0	0	0	0	0	0
DEL0067024	chrA2	51891775	51891856	0.222222	0	D1	D1	D1	0	0	0	0	0	0	D1	0	D1	0	0	0	0	0	0	0	0	0	0	0	D1	0	2	0	0	0	D1	0	2	0	0	0	0	0	0	0	D1	0	0	D1	0	0	0	0	0	0	0	0	0	D1
DEL0067029	chrA2	51938022	51938053	0.0925926	0	0	0	0	0	0	0	0	0	D1	0	0	0	0	D1	0	0	0	0	0	0	0	0	0	0	0	0	0	0	0	0	0	0	0	0	0	D1	0	0	0	0	0	0	D1	0	0	0	0	D1	0	0	0	0	0
DEL0067030	chrA2	51948980	51949005	0.148148	0	0	0	0	0	0	0	0	0	0	D1	0	0	D1	0	0	0	0	0	0	D1	0	0	0	0	0	D1	0	0	0	0	0	D1	0	0	0	0	0	D1	0	D1	D1	0	0	0	0	0	0	0	0	0	0	0	0
DEL0067045	chrA2	52060252	52060425	0.111111	0	0	0	L1	L1	0	0	0	0	L1	0	0	0	0	0	0	L1	L1	L1	0	0	0	0	0	0	0	0	0	0	0	0	0	0	0	0	0	0	0	0	0	0	0	0	0	0	0	0	0	0	0	0	0	0	0
DEL0067047	chrA2	52080403	52080642	0.944444	L1	L1	L1	L1	L1	L1	L1	L1	L1	L1	L1	L1	L1	L1	L1	L1	L1	L1	L1	L1	L1	L1	L1	L1	L1	L1	L1	L1	0	L1	L1	L1	L1	L1	L1	L1	L1	L1	L1	L1	L1	L1	L1	L1	L1	L1	L1	0	L1	L1	L1	0	L1	L1
DEL0067050	chrA2	52100868	52100889	0.0740741	0	0	0	0	0	0	0	0	0	0	0	0	0	0	0	0	0	0	0	0	0	0	0	0	0	0	0	0	0	0	0	0	0	0	0	D1	0	D1	0	D1	D1	0	0	0	0	0	0	0	0	0	0	0	0	0
DEL0067051	chrA2	52128549	52128579	0.037037	0	0	0	0	0	0	0	D1	D1	0	0	0	0	0	0	0	0	0	0	0	0	0	0	0	0	0	0	0	0	0	0	0	0	0	0	0	0	0	0	0	0	0	0	0	0	0	0	0	0	0	0	0	0	0
DEL0067052	chrA2	52133217	52133234	0.037037	0	0	0	0	0	0	0	0	0	0	0	0	0	0	D1	0	0	0	0	0	0	0	0	0	0	0	0	0	0	0	0	0	0	0	0	0	0	0	0	0	0	0	0	0	0	0	0	0	0	0	D1	0	0	0
DEL0067055	chrA2	52205337	52205368	0.222222	0	0	D1	0	0	0	0	0	0	0	0	0	D1	0	0	0	0	0	0	D1	0	D1	0	0	0	D1	0	0	0	0	0	0	D1	0	0	0	0	D1	D1	0	D1	D1	D1	0	0	0	0	0	0	0	0	0	0	D1
DEL0067057	chrA2	52232166	52234320	1	D1	D1	D1	D1	D1	D1	D1	D1	D1	D1	D1	D1	D1	D1	D1	D1	D1	D1	D1	D1	D1	D1	D1	D1	D1	D1	D1	D1	D1	D1	D1	D1	D1	D1	D1	D1	D1	D1	D1	D1	D1	D1	D1	D1	D1	D1	D1	D1	D1	D1	D1	D1	D1	D1
DEL0067061	chrA2	52239553	52239572	0.0925926	0	0	0	0	0	0	0	0	0	0	0	0	0	0	0	0	0	D1	D1	0	0	0	0	0	0	0	0	0	0	0	0	0	0	0	0	0	D1	0	0	0	0	0	0	0	D1	0	0	0	0	0	0	0	D1	0
DEL0067062	chrA2	52247007	52247070	0.037037	0	0	0	0	0	0	0	L1	L1	0	0	0	0	0	0	0	0	0	0	0	0	0	0	0	0	0	0	0	0	0	0	0	0	0	0	0	0	0	0	0	0	0	0	0	0	0	0	0	0	0	0	0	0	0
DEL0067078	chrA2	52401837	52401868	0.0925926	0	0	0	0	0	0	0	D1	0	0	0	0	D1	0	0	0	0	0	0	0	0	0	0	0	0	0	0	0	0	0	0	D1	0	0	0	0	D1	0	0	0	0	0	0	0	0	0	0	D1	0	0	0	0	0	0
DEL0067083	chrA2	52478610	52478639	0.037037	0	0	0	0	0	0	0	0	D1	0	0	0	0	0	0	0	0	0	0	0	0	0	0	0	0	0	0	0	0	0	0	0	0	0	0	0	0	D1	0	0	0	0	0	0	0	0	0	0	0	0	0	0	0	0
DEL0067094	chrA2	52543525	52543555	0.037037	0	0	0	D1	0	0	0	0	0	0	0	0	0	0	0	0	0	0	D1	0	0	0	0	0	0	0	0	0	0	0	0	0	0	0	0	0	0	0	0	0	0	0	0	0	0	0	0	0	0	0	0	0	0	0
DEL0067096	chrA2	52561318	52561349	0.0925926	0	0	0	2	0	0	D1	0	0	0	0	D1	0	0	0	0	0	0	0	0	0	0	0	0	0	0	0	0	D1	0	0	0	0	0	0	0	0	0	0	0	0	D1	0	0	0	0	0	0	0	0	0	0	0	0
DEL0067100	chrA2	52581859	52581886	0.0740741	0	0	0	0	0	0	0	0	D1	D1	0	0	0	0	0	0	0	0	D1	0	0	0	0	0	0	0	0	0	0	0	0	D1	0	0	0	0	0	0	0	0	0	0	0	0	0	0	0	0	0	0	0	0	0	0
DEL0067111	chrA2	52623747	52624013	0.037037	0	0	0	0	0	0	0	D1	D1	0	0	0	0	0	0	0	0	0	0	0	0	0	0	0	0	0	0	0	0	0	0	0	0	0	0	0	0	0	0	0	0	0	0	0	0	0	0	0	0	0	0	0	0	0
DEL0067117	chrA2	52667639	52667668	0.0555556	0	0	D1	0	0	0	0	0	0	D1	0	0	0	0	0	0	0	0	0	0	0	0	0	0	0	0	0	0	0	0	0	0	0	0	0	0	D1	0	0	0	0	0	0	0	0	0	0	0	0	0	0	0	0	0
DEL0067122	chrA2	52695999	52696241	0.185185	0	0	0	L1	0	L1	0	L1	L1	L1	0	0	0	0	0	0	0	0	0	0	0	0	0	0	0	0	0	0	0	0	0	L1	0	0	0	0	L1	0	0	0	0	2	0	L1	L1	0	0	0	0	0	0	0	0	0
DEL0067126	chrA2	52726562	52726595	0.0555556	0	0	0	0	0	D1	0	0	0	D1	0	0	0	0	0	0	0	0	0	0	0	0	0	0	0	0	0	0	0	0	0	0	0	0	0	0	0	0	0	0	0	0	0	0	D1	0	0	0	0	0	0	0	0	0
DEL0067130	chrA2	52748114	52748135	0.185185	0	0	0	0	0	0	D1	0	D1	D1	0	0	D1	0	0	0	D1	0	0	0	0	0	0	0	0	D1	0	0	0	0	D1	0	0	0	0	0	D1	0	0	D1	0	0	0	0	0	0	0	0	0	0	0	0	0	D1
DEL0067132	chrA2	52757182	52757408	0.722222	L1	L1	0	L1	L1	L1	L1	L1	L1	L1	L1	L1	0	0	L1	0	L1	L1	0	L1	L1	2	L1	L1	L1	L1	L1	L1	L1	L1	0	L1	L1	0	0	0	L1	0	L1	L1	L1	L1	L1	2	L1	0	L1	L1	0	L1	0	0	0	L1
DEL0067133	chrA2	52759633	52759770	0.518519	L1	L1	0	0	L1	L1	L1	0	L1	L1	0	L1	0	0	L1	0	L1	0	0	2	L1	D1	L1	0	0	L1	L1	0	L1	L1	0	L1	L1	0	0	0	0	0	0	L1	L1	L1	L1	L1	0	0	L1	0	0	L1	0	0	0	L1
DEL0067137	chrA2	52771281	52771581	0.037037	0	0	0	0	0	0	0	0	0	0	0	0	0	0	0	0	0	0	0	0	0	0	0	0	0	0	0	0	0	0	0	0	0	0	0	0	0	0	0	0	0	0	0	D1	0	0	0	0	0	0	0	0	0	D1
DEL0067139	chrA2	52773926	52774236	0.0925926	0	0	0	0	0	0	0	0	0	0	0	0	0	0	0	0	0	0	0	D1	D1	D1	0	0	0	0	0	0	0	0	0	0	0	0	0	0	0	0	0	0	0	0	0	D1	D1	0	0	0	0	0	0	0	0	0
DEL0067140	chrA2	52775171	52775238	0.277778	L1	0	0	0	0	0	L1	0	0	0	0	0	0	0	L1	0	0	0	0	0	0	0	0	0	0	0	L1	0	0	0	L1	2	L1	L1	L1	L1	0	0	0	L1	L1	L1	L1	0	0	0	0	0	0	0	0	0	0	L1
DEL0067150	chrA2	52786962	52788561	0.0740741	0	0	0	0	0	0	0	0	0	0	L1	0	0	0	0	L1	0	0	0	L1	0	0	0	L1	0	0	0	0	0	0	0	0	0	0	0	0	0	0	0	0	0	0	0	0	0	0	0	0	0	0	0	0	0	0
DEL0067156	chrA2	52837083	52837319	0.759259	0	L1	0	L1	L1	L1	L1	L1	L1	L1	L1	L1	L1	0	L1	L1	L1	L1	0	L1	0	0	L1	L1	L1	L1	L1	L1	L1	L1	0	L1	L1	L1	L1	0	L1	0	L1	L1	L1	L1	L1	2	L1	L1	L1	L1	0	L1	0	0	0	L1
DEL0067157	chrA2	52839000	52839223	0.796296	0	L1	0	L1	L1	L1	L1	L1	L1	L1	L1	L1	L1	0	L1	L1	L1	L1	0	L1	2	2	L1	L1	L1	L1	L1	L1	L1	L1	0	2	L1	L1	L1	0	L1	0	L1	L1	L1	L1	2	L1	L1	L1	L1	L1	0	L1	0	0	0	L1
DEL0067169	chrA2	52889975	52890001	0.0925926	D1	L1	0	0	L1	0	0	0	0	0	0	0	0	0	0	0	0	L1	0	0	0	0	0	0	0	0	0	0	0	0	0	0	0	0	0	0	0	0	0	0	0	0	0	0	0	0	0	0	0	L1	0	0	0	0
DEL0067172	chrA2	52915028	52915773	0.0555556	0	0	0	0	0	0	0	0	0	0	0	0	0	0	0	0	0	0	0	0	D1	D1	0	0	0	0	0	0	0	0	0	0	0	0	0	0	0	0	0	0	0	0	0	0	D1	0	0	0	0	0	0	0	0	0
DEL0067178	chrA2	52943888	52944119	0.925926	0	L1	L1	L1	L1	L1	L1	L1	L1	L1	L1	L1	L1	L1	L1	0	L1	L1	L1	2	2	L1	L1	L1	L1	L1	L1	L1	L1	L1	L1	L1	L1	L1	L1	L1	L1	L1	L1	L1	2	L1	L1	L1	L1	L1	L1	L1	L1	L1	0	0	L1	L1
DEL0067179	chrA2	52944560	52944652	0.12963	0	0	0	0	0	0	D1	D1	D1	0	D1	D1	0	0	0	0	0	0	0	0	0	0	D1	0	0	0	0	0	0	0	0	0	0	0	0	0	0	0	0	0	0	0	D1	0	0	0	0	0	0	0	0	0	0	0
DEL0067189	chrA2	52986260	52986759	0.444444	0	0	D1	0	D1	0	D1	0	0	0	0	0	0	0	D1	D1	0	0	0	D1	D1	D1	0	0	0	0	D1	0	0	0	D1	D1	D1	D1	D1	D1	0	0	0	D1	D1	D1	D1	D1	D1	0	0	D1	0	0	0	0	D1	D1
DEL0067191	chrA2	53003659	53003688	0.0925926	0	0	0	0	0	D1	D1	0	0	D1	0	0	0	0	0	0	0	0	0	0	0	0	0	0	0	0	0	0	0	0	0	0	0	0	0	0	0	0	0	D1	0	0	0	0	0	0	0	0	0	0	0	0	0	D1
DEL0067218	chrA2	53141225	53141451	0.148148	L1	0	0	0	0	0	0	0	0	L1	L1	0	L1	0	0	0	0	0	0	L1	0	0	0	0	0	0	0	0	0	0	0	L1	0	0	0	0	L1	0	0	0	0	0	0	0	0	L1	0	0	0	0	0	0	0	0
DEL0067219	chrA2	53143439	53143463	0.037037	0	0	0	0	D1	0	0	0	0	0	0	0	0	0	0	0	0	D1	0	0	0	0	0	0	0	0	0	0	0	0	0	0	0	0	0	0	0	0	0	0	0	0	0	0	0	0	0	0	0	0	0	0	0	0
DEL0067223	chrA2	53187013	53187035	0.0555556	0	0	0	0	0	0	0	0	0	D1	0	0	D1	0	0	0	0	0	0	0	0	0	0	0	0	0	0	0	0	0	0	0	0	0	0	0	0	D1	0	0	0	0	0	0	0	0	0	0	0	0	0	0	0	0
DEL0067226	chrA2	53204054	53204073	0.0740741	0	0	0	0	D1	0	0	0	D1	0	0	0	0	0	0	0	0	0	0	0	0	0	0	0	0	0	0	0	D1	0	0	0	0	0	0	0	0	0	0	D1	0	0	0	0	0	0	0	0	0	0	0	0	0	0
DEL0067237	chrA2	53233401	53233461	0.592593	L1	0	0	L1	L1	0	L1	L1	L1	0	L1	L1	L1	0	L1	L1	L1	L1	L1	0	0	0	L1	0	0	0	L1	L1	L1	L1	L1	L1	0	0	0	L1	L1	0	L1	L1	L1	L1	L1	0	0	0	L1	L1	0	L1	0	0	0	L1
DEL0067243	chrA2	53254531	53255080	0.037037	0	0	0	0	0	0	0	0	0	0	0	0	0	0	0	0	0	0	0	0	0	0	0	0	0	0	0	0	0	0	0	L1	0	0	0	0	0	0	0	0	0	0	0	0	0	0	0	0	0	0	0	0	0	D1
DEL0067265	chrA2	53367381	53367398	0.0740741	0	0	0	0	0	0	0	0	D1	0	0	0	0	0	0	0	0	0	0	0	0	0	D1	0	0	0	0	0	D1	0	0	0	0	0	0	0	0	0	D1	0	0	0	0	0	0	0	0	0	0	0	0	0	0	0
DEL0067267	chrA2	53372621	53373662	0.185185	0	0	D1	D1	0	0	0	0	0	D1	D1	D1	D1	D1	0	0	0	0	D1	0	0	0	0	0	0	D1	0	0	0	0	0	0	0	0	0	0	0	0	0	0	0	0	0	0	D1	0	0	0	0	0	0	0	0	0
DEL0067272	chrA2	53384194	53384397	0.777778	0	L1	L1	L1	0	L1	L1	L1	L1	L1	L1	L1	L1	L1	L1	L1	0	0	L1	0	D1	0	L1	L1	0	L1	L1	L1	L1	L1	L1	0	L1	0	L1	L1	L1	0	L1	L1	L1	L1	L1	L1	L1	L1	L1	L1	L1	L1	0	0	L1	2
DEL0067279	chrA2	53436139	53436631	0.0555556	0	0	0	0	0	0	0	0	0	0	0	0	0	0	0	0	0	0	0	D1	D1	D1	0	0	0	0	0	0	0	0	0	0	0	0	0	0	0	0	0	0	0	0	0	0	0	0	0	0	0	0	0	0	0	0
DEL0067280	chrA2	53436203	53436586	0.037037	0	0	0	0	0	0	0	0	0	0	0	0	0	0	0	0	0	0	0	0	0	0	0	0	0	0	0	0	0	0	D1	0	0	D1	0	0	0	0	0	0	0	0	0	0	0	0	0	0	0	0	0	0	0	0
DEL0067284	chrA2	53467890	53467915	0.166667	0	0	0	0	0	0	0	D1	D1	0	0	0	0	0	0	0	0	D1	0	0	0	0	D1	0	0	0	D1	0	0	D1	0	0	0	0	0	0	0	0	0	0	0	0	0	0	0	0	D1	D1	0	D1	0	0	0	0
DEL0067285	chrA2	53469830	53469852	0.166667	0	0	0	D1	0	0	0	0	0	0	0	0	0	0	0	0	D1	0	0	0	0	0	0	0	0	0	D1	0	0	D1	0	0	0	0	0	0	0	0	D1	0	D1	0	D1	0	0	0	0	0	0	D1	0	0	0	D1
DEL0067286	chrA2	53508177	53509207	0.240741	0	0	0	0	0	0	D1	0	0	0	0	0	0	0	D1	0	0	0	0	0	0	0	0	0	0	0	D1	0	0	0	D1	D1	D1	0	D1	0	D1	D1	0	D1	0	0	0	D1	D1	0	0	0	0	0	0	0	0	D1
DEL0067288	chrA2	53526876	53526910	0.0740741	0	0	0	0	0	L1	0	0	0	0	0	0	0	0	0	0	0	0	0	0	0	0	0	0	0	0	0	0	0	0	0	0	0	0	0	0	0	L1	0	0	0	0	0	L1	L1	0	0	0	0	0	0	0	0	0
DEL0067289	chrA2	53529119	53529784	0.037037	0	0	0	0	0	0	0	0	0	0	0	0	0	0	0	0	0	0	0	0	0	0	0	0	0	0	0	0	0	D1	0	0	0	0	0	0	0	0	0	0	0	0	0	0	0	0	0	0	0	0	0	0	0	D1
DEL0067291	chrA2	53541708	53542156	0.037037	0	D1	0	0	0	0	0	0	0	0	0	0	0	0	0	0	0	0	0	0	0	0	0	0	0	0	0	0	0	0	0	0	0	0	0	0	0	0	0	0	0	D1	0	0	0	0	0	0	0	0	0	0	0	0
DEL0067302	chrA2	53562463	53562692	0.12963	0	0	0	0	0	0	0	0	0	0	0	0	0	0	0	0	0	0	0	0	L1	0	0	0	0	L1	L1	L1	0	0	0	0	0	0	0	0	0	0	0	0	L1	0	L1	0	0	0	0	0	0	0	0	0	0	L1
DEL0067317	chrA2	53629817	53630041	0.759259	0	L1	L1	L1	0	L1	L1	L1	L1	L1	0	0	L1	L1	L1	0	0	L1	L1	0	2	L1	L1	L1	0	L1	L1	L1	L1	L1	L1	L1	L1	0	L1	L1	L1	L1	L1	L1	L1	L1	L1	2	L1	L1	L1	L1	0	L1	0	0	0	L1
DEL0067326	chrA2	53638173	53638778	0.0925926	0	0	0	0	0	0	0	0	0	0	0	0	0	0	0	0	0	0	0	D1	D1	D1	0	0	0	0	0	0	0	0	0	0	0	0	0	0	0	0	0	0	0	0	0	D1	0	0	0	0	0	0	0	0	0	D1
DEL0067347	chrA2	53724485	53724506	0.111111	0	0	0	0	0	D1	0	0	0	0	0	D1	0	D1	0	D1	0	0	0	0	0	0	0	0	0	0	0	0	0	0	0	D1	0	0	0	0	0	0	0	D1	0	0	0	0	0	0	0	0	0	0	0	0	0	0
DEL0067348	chrA2	53732549	53732573	0.12963	0	0	0	0	0	0	0	0	0	0	0	0	0	0	0	0	0	D1	0	0	0	0	0	0	0	0	0	0	0	0	0	0	0	0	0	D1	0	0	D1	0	0	D1	0	0	0	0	D1	D1	0	D1	0	0	0	0
DEL0067349	chrA2	53739781	53739806	0.259259	0	D1	D1	0	0	D1	0	0	0	0	0	0	0	D1	0	0	D1	D1	0	0	0	0	D1	0	0	0	0	0	0	0	0	0	0	0	0	D1	0	D1	D1	0	0	0	0	D1	D1	0	D1	D1	0	0	0	0	0	0
DEL0067351	chrA2	53763040	53763272	0.518519	L1	L1	0	0	0	0	L1	L1	L1	L1	0	L1	L1	L1	L1	L1	L1	L1	L1	0	0	0	L1	L1	0	L1	L1	0	L1	L1	0	L1	L1	0	0	0	0	0	0	L1	L1	L1	0	0	0	0	0	L1	0	L1	0	0	0	2
DEL0067353	chrA2	53767312	53767530	0.333333	0	L1	L1	L1	0	L1	L1	0	0	0	L1	0	0	L1	L1	0	L1	0	0	0	0	0	L1	0	0	L1	0	0	0	0	L1	0	L1	0	L1	0	0	L1	0	0	0	0	0	L1	L1	0	0	0	0	0	0	0	0	L1
DEL0067358	chrA2	53791428	53791452	0.0740741	0	0	0	0	0	0	0	0	0	0	D1	D1	0	0	0	0	0	0	0	0	0	0	0	0	0	0	0	0	0	0	0	0	0	0	0	0	0	0	0	D1	D1	0	0	0	0	0	0	0	0	0	0	0	0	0
DEL0067360	chrA2	53794546	53794757	0.0740741	0	0	0	L1	0	0	0	0	0	0	L1	L1	0	0	0	L1	0	0	0	0	0	0	0	0	0	0	0	0	0	0	0	0	0	0	0	0	0	0	0	0	0	0	0	0	0	0	0	0	0	0	0	0	0	0
DEL0067361	chrA2	53807193	53807212	0.037037	0	0	0	0	0	0	0	D1	D1	0	0	0	0	0	0	0	0	0	0	0	0	0	0	0	0	0	0	0	0	0	0	0	0	0	0	0	0	0	0	0	0	0	0	0	0	0	0	0	0	0	0	0	0	0
DEL0067362	chrA2	53819826	53820789	0.833333	0	D1	D1	D1	D1	D1	0	D1	D1	D1	0	D1	D1	D1	D1	D1	D1	D1	D1	D1	D1	D1	D1	D1	D1	D1	D1	0	D1	D1	D1	D1	D1	D1	0	D1	D1	D1	D1	D1	D1	D1	D1	D1	D1	D1	0	D1	0	D1	0	0	D1	D1
DEL0067366	chrA2	53843258	53843283	0.166667	0	0	0	0	0	0	0	0	0	0	0	0	0	0	0	0	D1	D1	0	0	0	0	D1	0	0	D1	0	0	0	0	D1	0	0	0	0	0	0	D1	0	0	0	D1	0	D1	D1	0	0	0	0	0	0	0	0	0
DEL0067367	chrA2	53844254	53844476	0.648148	L1	0	L1	0	0	L1	L1	L1	L1	L1	L1	0	L1	L1	L1	L1	0	L1	L1	0	0	L1	L1	L1	0	L1	0	0	L1	L1	L1	0	L1	0	L1	0	L1	L1	L1	L1	L1	L1	0	L1	L1	0	0	L1	L1	0	0	0	L1	L1
DEL0067370	chrA2	53881418	53881678	0.87037	2	2	2	2	0	2	2	2	2	2	2	2	2	2	2	2	2	2	2	2	2	2	2	2	2	2	2	0	2	2	2	2	2	2	2	0	2	2	2	2	2	2	0	2	2	D1	0	2	2	2	0	0	2	2
DEL0067374	chrA2	53904357	53904386	0.0925926	0	0	0	0	0	0	0	0	0	0	0	0	0	0	0	D1	0	0	0	D1	0	0	0	0	0	0	0	0	0	0	0	0	0	0	0	0	0	0	0	D1	0	0	0	0	0	0	0	D1	0	0	0	0	0	D1
DEL0067382	chrA2	53933545	53933570	0.0925926	0	0	0	0	0	0	0	D1	D1	0	0	0	0	0	0	0	0	0	0	0	0	0	0	0	0	0	0	0	0	0	0	0	D1	0	0	0	0	0	0	D1	D1	0	0	0	0	0	0	0	0	0	0	0	0	0
DEL0067384	chrA2	53955777	53955798	0.222222	0	0	0	D1	0	0	0	0	0	D1	0	0	0	0	D1	0	D1	0	0	0	0	0	0	D1	0	D1	0	0	D1	D1	0	0	0	0	0	0	0	D1	0	0	0	0	D1	0	0	0	0	0	0	D1	D1	0	0	0
DEL0067394	chrA2	54043929	54043953	0.185185	0	0	0	0	0	0	0	0	0	0	0	0	0	0	0	0	0	0	0	0	0	0	0	D1	0	D1	0	0	0	D1	D1	0	0	0	0	0	0	D1	0	D1	D1	0	0	0	0	0	0	D1	0	D1	0	0	D1	0
DEL0067401	chrA2	54079472	54079489	0.259259	0	0	D1	0	0	D1	0	0	0	0	0	0	0	D1	0	D1	0	0	0	0	0	0	D1	0	0	0	D1	0	0	0	0	D1	D1	0	0	D1	0	0	D1	0	0	0	0	D1	D1	0	0	0	0	0	D1	0	0	D1
DEL0067412	chrA2	54160138	54160370	0.351852	L1	0	L1	0	0	L1	L1	0	0	0	0	0	0	L1	0	L1	0	0	0	0	L1	L1	L1	0	0	0	L1	0	0	0	0	0	L1	0	L1	L1	0	0	L1	0	0	0	0	L1	2	0	0	0	L1	0	L1	0	0	L1
DEL0067419	chrA2	54229152	54229377	0.148148	0	0	0	0	0	0	0	0	0	0	0	0	0	0	0	0	0	0	L1	0	0	0	0	D1	L1	0	0	0	0	0	0	0	0	L1	0	0	0	0	0	L1	L1	D1	0	0	0	0	0	0	0	0	0	0	0	D1
DEL0067422	chrA2	54242421	54242453	0.0740741	0	0	0	0	0	0	0	0	0	0	0	0	0	0	0	0	0	0	0	0	0	0	0	0	D1	0	0	0	0	0	0	0	0	0	0	0	0	0	0	D1	D1	0	0	0	0	0	0	0	0	0	0	0	0	D1
DEL0067432	chrA2	54284334	54284924	0.0555556	0	0	0	0	0	0	0	0	0	0	0	0	0	0	0	0	0	0	0	0	0	D1	0	0	0	0	0	0	0	0	0	D1	0	0	0	0	0	0	0	0	0	0	0	0	0	0	0	0	0	0	0	0	0	D1
DEL0067443	chrA2	54337584	54337609	0.111111	0	D1	0	0	0	0	0	0	0	0	D1	0	0	0	0	0	0	0	0	D1	0	0	0	0	0	0	0	0	0	0	0	0	0	0	0	0	0	0	0	0	0	0	0	0	0	0	D1	D1	0	D1	0	0	0	0
DEL0067444	chrA2	54340619	54341541	0.203704	0	0	0	0	0	0	0	D1	D1	0	0	0	D1	0	0	0	0	0	0	0	0	D1	0	0	0	0	0	0	D1	0	0	D1	D1	0	0	0	0	D1	0	D1	0	D1	0	0	0	0	0	0	0	0	0	0	0	D1
DEL0067446	chrA2	54341497	54341524	0.037037	0	0	0	0	0	0	0	0	0	0	0	0	0	0	0	0	0	0	0	0	0	0	D1	0	0	0	0	0	0	0	0	0	0	0	0	0	0	0	0	0	0	D1	0	0	0	0	0	0	0	0	0	0	0	0
DEL0067447	chrA2	54342821	54343054	0.222222	0	0	0	0	0	0	0	L1	L1	0	0	0	L1	0	0	0	0	L1	L1	0	0	0	0	0	0	L1	0	0	L1	0	L1	0	0	0	L1	0	0	L1	0	L1	L1	0	0	0	0	0	0	0	0	0	0	0	0	0
DEL0067454	chrA2	54355828	54355861	0.0555556	0	0	0	0	0	0	D1	0	0	0	0	0	0	0	0	0	0	0	0	0	0	0	0	0	0	0	0	0	0	0	0	0	0	0	0	D1	0	0	0	0	0	0	0	D1	0	0	0	0	0	0	0	0	0	0
DEL0067458	chrA2	54362557	54362770	0.0925926	0	0	0	2	0	0	L1	0	0	0	0	0	0	2	0	0	0	0	0	0	0	0	0	0	0	0	0	0	0	0	0	2	0	0	0	2	0	0	0	0	0	0	0	0	0	0	0	0	0	0	0	0	0	0
DEL0067460	chrA2	54371216	54371239	0.185185	0	D1	0	0	0	D1	0	0	0	D1	0	0	0	D1	0	0	0	0	0	0	0	0	0	0	0	0	0	0	D1	D1	0	0	D1	0	0	0	D1	0	0	0	0	0	0	0	0	0	0	D1	0	D1	0	0	0	0
DEL0067463	chrA2	54386692	54386713	0.351852	0	0	0	0	0	D1	D1	0	0	0	0	D1	0	0	D1	D1	0	0	0	0	0	0	D1	0	0	D1	0	0	0	D1	0	0	D1	0	D1	0	0	D1	D1	0	0	D1	0	D1	D1	0	0	D1	0	D1	0	0	D1	D1
DEL0067469	chrA2	54464865	54465092	0.0740741	0	0	0	0	0	0	L1	0	0	0	0	0	0	0	0	0	0	0	0	0	0	0	0	0	0	0	0	0	L1	L1	0	0	0	0	0	0	0	0	0	0	0	0	0	0	0	0	0	L1	0	0	0	0	0	0
DEL0067474	chrA2	54508527	54508773	0.87037	D1	D1	D1	D1	D1	D1	D1	D1	D1	D1	D1	D1	D1	D1	D1	D1	D1	D1	D1	D1	D1	0	0	D1	D1	0	D1	D1	D1	D1	D1	D1	D1	0	D1	D1	D1	D1	D1	0	D1	D1	D1	D1	D1	0	D1	0	D1	D1	D1	D1	D1	D1
DEL0067486	chrA2	54570823	54570859	0.037037	0	0	0	0	0	0	0	0	0	0	0	0	0	0	0	0	0	0	0	0	0	L1	0	0	0	0	0	L1	0	0	0	0	0	0	0	0	0	0	0	0	0	0	0	0	0	0	0	0	0	0	0	0	0	0
DEL0067490	chrA2	54592646	54592890	0.037037	0	0	0	0	0	0	0	0	0	0	0	0	0	0	0	0	0	0	0	0	0	0	0	0	L1	0	0	0	0	0	0	0	L1	0	0	0	0	0	0	0	0	0	0	0	0	0	0	0	0	0	0	0	0	0
DEL0067492	chrA2	54622409	54622446	0.0555556	0	0	0	0	0	0	0	0	0	L1	0	0	0	0	0	0	0	0	0	0	0	0	0	0	0	0	0	0	0	0	0	0	0	0	0	0	0	0	0	L1	0	0	0	0	0	0	0	0	0	0	0	0	L1	0
DEL0067498	chrA2	54701877	54703500	0.981481	D1	D1	D1	D1	D1	D1	D1	D1	D1	D1	D1	D1	D1	D1	D1	D1	D1	D1	D1	D1	D1	D1	D1	D1	D1	D1	D1	D1	D1	D1	D1	D1	0	D1	D1	D1	D1	D1	D1	D1	D1	D1	D1	D1	D1	D1	D1	D1	D1	D1	D1	D1	D1	D1
DEL0067499	chrA2	54703005	54704871	0.037037	0	0	0	0	0	0	0	0	0	0	0	0	0	0	0	0	0	0	0	0	0	0	0	0	0	0	0	0	0	0	0	0	0	0	0	0	0	0	0	0	0	D1	0	0	0	0	0	0	0	0	0	0	0	D1
DEL0067501	chrA2	54714743	54714778	0.203704	0	0	0	D1	0	D1	0	0	0	0	0	0	0	0	D1	0	0	0	0	0	0	0	0	D1	D1	0	0	0	D1	0	0	0	0	D1	0	0	0	0	D1	0	0	0	0	D1	D1	0	0	0	0	0	0	0	0	D1
DEL0067510	chrA2	54765786	54765809	0.685185	0	D1	D1	D1	0	2	D1	0	0	0	D1	D1	D1	D1	2	D1	D1	D1	D1	0	D1	D1	D1	D1	D1	0	0	0	D1	D1	0	D1	D1	D1	0	D1	D1	D1	2	D1	D1	0	0	D1	D1	0	D1	D1	D1	0	D1	0	0	D1
DEL0067517	chrA2	54791367	54791386	0.0555556	0	0	0	0	0	0	D1	0	0	0	0	0	0	0	0	0	0	0	0	0	0	0	0	0	0	0	0	0	0	0	D1	0	0	0	0	0	0	0	0	0	0	0	0	0	D1	0	0	0	0	0	0	0	0	0
DEL0067527	chrA2	54856361	54857504	0.0555556	0	0	0	0	0	0	0	0	0	0	0	0	0	D1	0	0	0	D1	0	0	0	0	0	0	0	0	0	0	0	0	0	0	0	0	0	0	0	D1	0	0	0	0	0	0	0	0	0	0	0	0	0	0	0	0
DEL0067528	chrA2	54856685	54857321	0.240741	0	0	D1	0	0	0	D1	0	0	0	0	0	0	0	D1	0	0	0	0	0	D1	D1	0	0	0	0	0	0	0	0	0	0	D1	0	0	D1	D1	0	0	D1	D1	0	0	D1	D1	0	D1	0	0	0	0	0	0	0
DEL0067530	chrA2	54892623	54892648	0.277778	0	0	D1	0	D1	D1	0	0	0	0	D1	0	D1	D1	0	0	0	0	D1	0	0	0	0	0	0	D1	0	0	D1	0	0	0	0	0	0	0	D1	D1	D1	0	D1	0	D1	0	0	0	0	0	0	0	0	0	0	D1
DEL0067531	chrA2	54895854	54896105	0.518519	0	L1	L1	0	L1	L1	L1	0	0	0	L1	L1	L1	L1	L1	0	0	L1	L1	0	0	0	L1	0	0	L1	L1	0	0	0	L1	L1	0	L1	0	0	L1	L1	L1	L1	L1	0	2	L1	L1	0	0	0	0	L1	0	0	0	2
DEL0067534	chrA2	54914162	54914403	0.111111	0	0	0	0	0	0	2	0	0	0	0	2	0	0	2	0	0	2	0	0	0	0	0	0	0	0	0	0	0	0	0	0	2	0	0	2	0	0	0	0	0	0	0	0	0	0	0	0	0	0	0	0	0	0
DEL0067535	chrA2	54915242	54915437	0.0925926	0	0	0	0	0	0	L1	0	0	0	0	0	0	0	L1	0	0	L1	0	0	0	0	0	0	0	0	0	0	0	0	0	0	L1	0	0	L1	0	0	0	0	0	0	0	0	0	0	0	0	0	0	0	0	0	0
DEL0067553	chrA2	55047666	55047750	0.037037	0	0	0	0	0	0	0	0	0	0	0	0	0	0	0	0	0	0	0	0	0	0	0	0	0	0	0	0	0	0	0	0	0	0	0	0	L1	0	0	L1	0	0	0	0	0	0	0	0	0	0	0	0	0	0
DEL0067554	chrA2	55051206	55051261	0.0555556	0	0	0	0	0	0	0	0	0	0	0	0	0	0	0	0	0	0	0	0	0	0	0	0	0	0	0	2	0	0	0	0	2	0	0	0	0	0	0	0	0	2	0	0	0	0	0	0	0	0	0	0	0	0
DEL0067559	chrA2	55113951	55114632	0.537037	0	0	0	D1	D1	D1	0	0	D1	0	0	0	0	0	0	0	D1	0	D1	D1	D1	D1	D1	0	0	0	0	0	0	0	0	0	D1	D1	0	0	D1	D1	D1	D1	D1	D1	D1	D1	D1	0	D1	D1	D1	D1	D1	D1	D1	D1
DEL0067561	chrA2	55120257	55120859	0.0185185	0	0	0	0	0	0	0	0	0	0	0	2	0	0	0	0	0	0	0	0	0	0	0	0	0	0	0	0	0	0	0	0	0	0	0	0	0	0	0	0	0	0	0	0	0	0	0	0	0	0	0	0	0	0
DEL0067563	chrA2	55142061	55142277	0.12963	0	0	L1	0	0	L1	0	0	0	0	0	0	0	0	0	0	0	0	0	0	0	L1	0	0	0	0	0	0	0	0	L1	0	0	0	0	0	0	0	0	L1	0	0	0	L1	L1	0	0	0	0	0	0	0	0	0
DEL0067566	chrA2	55142413	55142809	0.037037	D1	0	0	0	0	0	0	0	0	0	0	0	0	0	0	0	0	0	0	0	0	0	D1	0	0	0	0	0	0	0	0	0	0	0	0	0	0	0	0	0	0	0	0	0	0	0	0	0	0	0	0	0	0	0
DEL0067567	chrA2	55158885	55159415	0.277778	0	0	0	0	0	0	0	0	0	0	0	0	0	D1	D1	0	0	0	0	D1	D1	D1	0	0	0	0	D1	0	0	0	D1	0	0	D1	D1	0	0	0	0	D1	0	0	D1	D1	D1	0	0	0	0	0	0	0	D1	D1
DEL0067574	chrA2	55221669	55221894	0.518519	0	0	0	L1	0	L1	0	L1	0	L1	L1	L1	L1	L1	L1	L1	0	0	L1	L1	2	L1	0	L1	L1	0	0	0	0	0	L1	0	0	0	0	0	L1	L1	L1	L1	0	2	0	2	2	L1	0	0	L1	0	0	0	L1	L1
DEL0067582	chrA2	55232393	55232617	0.314815	0	0	0	L1	0	L1	0	L1	L1	0	0	L1	L1	0	0	0	0	0	L1	L1	L1	D1	0	L1	0	L1	0	0	0	0	0	0	0	0	0	0	L1	L1	0	L1	0	0	0	2	L1	0	0	0	0	0	0	0	0	0
DEL0067591	chrA2	55276189	55276440	0.185185	0	0	0	0	0	0	0	0	0	0	0	L1	0	0	0	0	L1	0	0	2	0	0	0	0	0	0	0	0	0	0	0	0	L1	0	0	L1	0	0	0	L1	L1	0	0	0	0	0	L1	0	L1	0	0	0	0	L1
DEL0067598	chrA2	55310989	55311006	0.037037	0	0	0	0	0	0	0	0	0	0	0	0	0	0	0	0	0	0	0	0	0	0	0	0	0	0	0	0	0	0	0	0	0	0	0	0	0	D1	0	0	0	0	0	D1	0	0	0	0	0	0	0	0	0	0
DEL0067608	chrA2	55387618	55387646	0.0740741	0	0	0	0	0	L1	0	0	0	0	0	0	0	0	0	0	0	0	0	0	0	L1	0	0	L1	0	0	0	0	0	0	0	0	0	0	0	0	0	0	0	0	0	0	L1	0	0	0	0	0	0	0	0	0	0
DEL0067613	chrA2	55410143	55410169	0.111111	0	0	0	0	0	0	0	0	0	0	0	0	0	D1	D1	0	0	0	D1	0	D1	0	0	0	D1	0	0	0	0	0	0	0	0	0	0	0	0	0	0	0	0	0	0	0	0	0	0	0	0	D1	0	0	0	0
DEL0067617	chrA2	55433393	55433620	0.166667	0	0	0	0	0	0	0	0	0	L1	L1	0	0	0	L1	0	0	0	0	0	0	0	0	L1	L1	0	0	0	0	0	L1	0	0	0	0	0	0	0	0	0	0	0	0	0	0	0	0	0	L1	0	0	0	L1	2
DEL0067619	chrA2	55449851	55450243	0.0555556	0	0	0	0	0	0	0	0	0	0	0	L1	0	0	0	0	0	0	0	0	0	2	0	0	0	0	0	0	0	0	0	0	0	0	0	0	0	0	0	0	0	0	0	0	0	0	0	0	0	0	0	0	0	D1
DEL0067623	chrA2	55504623	55506110	0.037037	0	0	0	0	0	0	0	0	0	0	0	D1	0	0	0	0	0	0	0	0	0	0	0	0	0	0	0	0	0	D1	0	0	0	0	0	0	0	0	0	0	0	0	0	0	0	0	0	0	0	0	0	0	0	0
DEL0067626	chrA2	55504856	55505631	0.462963	0	0	0	0	0	0	D1	0	0	D1	0	0	D1	0	D1	D1	0	0	D1	D1	D1	0	0	D1	0	0	D1	0	0	0	0	D1	D1	D1	D1	0	D1	0	0	0	D1	D1	D1	D1	D1	0	D1	D1	0	0	0	D1	D1	D1
DEL0067628	chrA2	55505792	55506310	0.185185	0	0	0	0	0	0	D1	0	0	0	0	0	0	0	0	0	0	0	0	D1	0	0	0	0	0	0	0	0	0	0	0	0	0	D1	0	D1	0	0	0	0	D1	0	D1	D1	D1	0	0	0	0	0	D1	0	0	D1
DEL0067633	chrA2	55576416	55576630	0.185185	0	0	0	0	0	0	0	0	0	L1	L1	0	0	0	0	0	0	0	0	L1	0	L1	0	0	L1	0	0	0	0	0	L1	0	0	0	0	0	0	0	L1	0	0	0	0	0	0	0	0	0	L1	0	0	0	L1	L1
DEL0067641	chrA2	55622259	55622293	0.037037	0	0	0	0	0	0	0	0	0	0	0	0	L1	L1	0	0	0	0	0	0	0	0	0	0	0	0	0	0	0	0	0	0	0	0	0	0	0	0	0	0	0	0	0	0	0	0	0	0	0	0	0	0	0	0
DEL0067644	chrA2	55654870	55655585	0.0925926	0	0	0	0	0	0	0	0	0	2	L1	0	0	0	0	0	0	0	0	L1	0	0	0	0	0	0	0	0	0	0	L1	0	0	0	0	0	0	0	0	0	0	0	0	0	0	0	0	0	0	0	0	0	L1	0
DEL0067646	chrA2	55681142	55681180	0.166667	0	D1	D1	0	0	0	0	0	0	D1	0	D1	0	0	0	0	0	0	D1	0	0	0	0	0	0	0	0	0	0	0	D1	0	0	0	0	0	D1	0	0	0	0	0	0	0	0	0	0	0	0	0	D1	0	0	D1
DEL0067650	chrA2	55709072	55709120	0.111111	0	0	0	0	0	0	L1	0	0	0	0	0	0	0	L1	0	0	0	0	0	0	0	0	0	0	0	L1	0	0	0	L1	0	0	0	0	0	0	0	0	0	0	L1	0	D1	0	0	0	0	0	0	0	0	0	0
DEL0067651	chrA2	55716703	55716728	0.574074	0	D1	D1	D1	0	0	0	D1	D1	D1	0	D1	D1	D1	D1	D1	D1	D1	D1	0	0	D1	0	0	D1	0	D1	0	D1	D1	0	0	D1	0	D1	0	D1	0	0	D1	0	D1	0	D1	D1	D1	0	D1	D1	0	0	0	D1	D1
DEL0067652	chrA2	55722509	55722611	0.981481	L1	L1	L1	L1	L1	L1	L1	L1	L1	L1	L1	L1	L1	L1	L1	L1	L1	L1	L1	L1	L1	L1	L1	L1	L1	0	L1	L1	L1	L1	L1	L1	L1	L1	L1	L1	L1	L1	L1	L1	L1	L1	L1	L1	L1	L1	L1	L1	L1	L1	L1	L1	L1	L1
DEL0067654	chrA2	55731637	55732874	0.333333	0	D1	D1	D1	D1	D1	D1	D1	0	D1	0	D1	0	D1	0	D1	0	0	0	0	0	0	0	D1	D1	0	0	0	0	0	D1	0	0	0	0	0	D1	0	0	D1	D1	0	0	0	D1	0	0	0	0	0	0	0	0	0
DEL0067655	chrA2	55731642	55733501	0.185185	0	0	0	0	0	0	0	0	D1	0	D1	0	D1	0	0	0	D1	D1	0	0	0	0	D1	0	0	D1	0	0	D1	0	0	0	0	0	0	0	0	0	D1	0	0	0	0	0	0	D1	0	0	0	0	0	0	0	0
DEL0067657	chrA2	55733832	55734014	0.12963	0	0	0	0	0	0	0	0	0	0	0	L1	0	L1	0	0	0	0	0	0	L1	0	0	0	0	0	0	0	0	0	0	0	0	0	L1	0	0	0	0	L1	L1	0	0	0	0	0	0	0	0	0	0	0	0	L1
DEL0067659	chrA2	55740082	55740106	0.481481	0	D1	2	0	0	2	0	0	0	D1	D1	D1	D1	2	0	D1	0	0	0	D1	2	0	D1	0	2	0	0	D1	0	0	2	0	0	0	D1	0	2	2	0	2	D1	0	0	D1	2	0	0	0	D1	0	D1	0	2	D1
DEL0067666	chrA2	55804697	55804726	0.12963	0	0	0	D1	0	0	0	0	0	D1	0	D1	D1	0	0	0	0	0	D1	D1	0	0	0	0	0	0	0	D1	0	0	0	0	0	0	0	0	0	0	0	0	0	0	0	0	0	0	0	0	0	0	0	0	0	0
DEL0067668	chrA2	55828477	55828692	0.203704	0	0	L1	L1	0	0	0	0	0	0	0	0	0	0	0	0	0	0	0	L1	L1	0	L1	0	0	L1	0	0	0	0	L1	L1	0	0	0	0	L1	L1	0	0	0	0	0	0	0	0	0	0	0	0	L1	0	0	0
DEL0067674	chrA2	55834131	55834368	0.444444	L1	0	L1	L1	0	0	0	0	0	0	0	0	L1	L1	0	L1	0	L1	L1	L1	0	0	L1	L1	L1	L1	0	0	0	0	L1	L1	0	L1	L1	0	L1	L1	L1	0	0	L1	0	2	0	0	0	0	L1	0	0	0	L1	0
DEL0067678	chrA2	55848361	55848582	0.111111	0	L1	0	0	0	0	0	0	0	0	L1	L1	0	0	0	0	0	0	0	0	0	0	0	0	0	0	0	0	0	0	0	0	0	0	0	0	0	L1	0	L1	L1	0	0	0	0	0	0	0	0	0	0	0	0	0
DEL0067680	chrA2	55852482	55852714	0.833333	L1	L1	L1	L1	L1	L1	0	L1	L1	L1	L1	L1	L1	L1	L1	L1	0	L1	L1	L1	L1	L1	L1	L1	L1	L1	0	L1	0	0	L1	L1	L1	L1	L1	L1	L1	L1	L1	L1	L1	L1	L1	L1	L1	0	L1	0	L1	L1	L1	0	L1	0
DEL0067687	chrA2	55884006	55884373	0.037037	0	0	0	0	0	0	0	0	0	0	0	D1	0	0	0	0	0	0	0	D1	0	0	0	0	0	0	0	0	0	0	0	0	0	0	0	0	0	0	0	0	0	0	0	0	0	0	0	0	0	0	0	0	0	0
DEL0067688	chrA2	55884731	55884776	0.12963	L1	0	0	0	L1	0	0	L1	0	0	0	0	0	0	L1	0	0	0	0	0	0	0	0	0	0	0	0	0	0	0	0	L1	0	0	L1	0	0	0	0	0	0	0	L1	0	0	0	0	0	0	0	0	0	0	0
DEL0067689	chrA2	55890823	55890855	0.0740741	0	0	L1	0	0	L1	0	0	0	0	0	0	0	0	0	0	0	0	0	0	0	0	0	0	0	0	0	0	0	0	L1	0	0	0	0	0	L1	0	0	0	0	0	0	0	0	0	0	0	0	0	0	0	0	0
DEL0067693	chrA2	55902358	55902382	0.462963	0	0	D1	D1	0	D1	0	0	D1	D1	0	D1	0	D1	D1	0	D1	D1	0	D1	0	0	D1	0	0	0	0	D1	0	0	0	0	0	0	0	0	D1	D1	D1	D1	D1	D1	D1	D1	D1	0	0	0	0	D1	D1	D1	0	0
DEL0067695	chrA2	55902436	55903241	0.037037	0	0	0	0	0	0	0	0	0	0	0	0	0	0	L1	0	0	0	D1	0	0	0	0	0	0	0	0	0	0	0	0	0	0	0	0	0	0	0	0	0	0	0	0	0	0	0	0	0	0	0	0	0	0	0
DEL0067696	chrA2	55903302	55903680	0.333333	0	0	0	0	0	0	D1	0	0	0	0	0	0	0	D1	0	0	0	0	D1	D1	D1	0	0	0	0	0	0	0	0	0	D1	D1	D1	0	D1	0	0	0	D1	D1	D1	D1	D1	D1	0	D1	0	D1	0	0	0	0	D1
DEL0067698	chrA2	55903828	55903887	0.666667	L1	D1	D1	D1	D1	D1	0	D1	D1	D1	0	D1	0	D1	2	D1	0	D1	0	D1	0	0	D1	0	0	D1	0	0	0	0	2	2	D1	D1	2	D1	D1	D1	D1	2	2	D1	D1	D1	D1	D1	D1	0	0	D1	D1	0	0	0
DEL0067704	chrA2	55948885	55948906	0.0740741	0	0	0	0	0	0	0	0	0	0	0	0	D1	0	0	0	0	0	0	0	0	0	0	0	0	0	0	0	0	D1	D1	0	0	0	0	0	0	0	0	0	0	0	0	D1	0	0	0	0	0	0	0	0	0	0
DEL0067706	chrA2	55981549	55981568	0.037037	0	0	0	0	0	0	0	0	0	0	0	0	0	0	0	0	0	0	0	0	0	0	0	0	0	0	0	0	0	0	0	D1	0	D1	0	0	0	0	0	0	0	0	0	0	0	0	0	0	0	0	0	0	0	0
DEL0067709	chrA2	56017322	56017364	0.185185	0	0	D1	0	0	D1	0	0	0	0	0	0	0	D1	0	0	0	0	0	0	0	0	0	0	0	0	0	0	0	0	D1	0	0	0	0	0	D1	D1	0	D1	0	0	0	D1	D1	0	0	0	0	0	D1	0	0	0
DEL0067711	chrA2	56051998	56052054	0.111111	0	0	0	0	0	D1	0	0	0	0	D1	0	0	0	0	0	0	0	0	D1	0	0	0	0	0	0	0	0	0	0	0	0	0	0	0	0	D1	D1	0	0	0	0	0	0	D1	0	0	0	0	0	0	0	0	0
DEL0067714	chrA2	56061019	56061266	0.166667	0	0	0	L1	0	0	0	0	0	0	0	0	0	L1	0	0	0	L1	0	0	0	D1	0	0	0	L1	0	0	0	L1	0	0	0	0	0	0	0	0	0	0	0	0	0	0	0	L1	0	0	0	0	0	0	L1	2
DEL0067717	chrA2	56074370	56074667	0.185185	0	0	0	0	0	0	0	D1	0	D1	0	0	D1	0	0	0	0	D1	D1	0	0	D1	0	D1	0	0	0	0	0	D1	0	0	0	0	0	0	D1	0	0	0	0	0	0	0	0	0	0	0	0	0	0	D1	0	0
DEL0067722	chrA2	56087829	56087846	0.0555556	D1	0	0	0	0	0	0	0	0	0	0	0	0	0	0	0	0	D1	0	0	0	0	0	0	0	D1	0	0	0	0	0	0	0	0	0	0	0	0	0	0	0	0	0	0	0	0	0	0	0	0	0	0	0	0
DEL0067727	chrA2	56094212	56094241	0.62963	0	D1	D1	D1	D1	0	0	D1	D1	D1	D1	D1	D1	D1	D1	D1	D1	D1	D1	0	0	D1	D1	D1	0	D1	D1	D1	D1	D1	D1	0	D1	D1	0	0	D1	D1	D1	0	0	0	0	0	0	0	D1	D1	0	D1	0	0	D1	0
DEL0067764	chrA2	56353925	56354357	1	L1	L1	L1	L1	L1	L1	2	L1	L1	L1	L1	L1	L1	L1	2	L1	L1	L1	2	L1	L1	L1	L1	L1	L1	L1	L1	L1	L1	L1	L1	L1	2	L1	L1	L1	L1	L1	L1	L1	L1	L1	L1	L1	L1	L1	L1	L1	L1	L1	L1	L1	L1	L1
DEL0067777	chrA2	56362573	56362789	0.277778	L1	0	0	0	0	0	L1	0	0	0	0	0	0	0	L1	0	0	0	0	0	0	0	0	0	0	0	L1	0	0	0	L1	L1	L1	L1	L1	L1	0	0	0	L1	L1	L1	L1	0	0	0	0	0	0	0	0	0	0	L1
DEL0067781	chrA2	56375258	56380836	1	2	2	2	2	2	2	2	2	2	2	2	2	2	2	2	2	2	2	2	2	2	2	2	2	2	2	2	2	2	2	2	2	2	2	2	2	2	2	2	2	2	2	2	2	2	2	2	2	2	2	2	2	2	2
DEL0067782	chrA2	56376078	56377849	0.111111	0	D1	0	D1	0	0	0	D1	0	0	0	0	0	0	0	0	0	0	0	0	0	0	0	D1	0	0	0	0	D1	D1	0	0	0	0	0	0	0	0	0	0	0	0	0	0	0	0	0	0	0	0	0	0	0	0
DEL0067785	chrA2	56385010	56386533	0.740741	L1	L1	L1	L1	2	L1	L1	2	D1	2	L1	L1	2	L1	L1	L1	L1	2	0	L1	D1	0	L1	0	0	0	L1	0	0	0	L1	2	L1	L1	D1	2	L1	2	0	L1	0	L1	L1	L1	0	0	L1	0	L1	2	L1	2	0	L1
DEL0067787	chrA2	56389796	56391232	1	D1	D1	D1	D1	D1	D1	D1	D1	D1	D1	D1	D1	D1	D1	D1	D1	D1	D1	D1	D1	D1	D1	D1	D1	D1	D1	D1	D1	D1	D1	D1	D1	D1	D1	D1	D1	D1	D1	D1	D1	D1	D1	D1	D1	D1	D1	D1	D1	D1	D1	D1	D1	D1	D1
DEL0067796	chrA2	56412782	56413191	0.222222	0	0	0	0	0	0	D1	0	0	0	0	0	0	0	0	0	0	0	0	D1	D1	D1	0	0	0	0	0	0	0	0	D1	0	0	0	D1	D1	0	0	0	D1	D1	0	D1	D1	D1	0	0	0	0	0	0	0	0	0
DEL0067802	chrA2	56453146	56453189	0.0740741	0	0	0	0	0	0	0	0	0	0	0	0	0	0	L1	0	0	0	0	0	0	0	0	0	L1	0	0	0	0	0	0	0	0	0	L1	0	0	0	0	L1	0	0	0	0	0	0	0	0	0	0	0	0	0	0
DEL0067807	chrA2	56523183	56523609	0.037037	0	0	0	0	0	0	0	0	0	0	0	0	0	0	0	0	0	0	0	0	D1	D1	0	0	0	0	0	0	0	0	0	0	0	0	0	0	0	0	0	0	0	0	0	0	0	0	0	0	0	0	0	0	0	0
DEL0067813	chrA2	56546007	56548105	1	2	2	2	2	2	2	2	2	2	2	2	2	2	2	2	2	2	2	2	2	2	2	2	2	2	2	2	D1	2	2	2	2	2	2	2	2	2	2	2	2	2	2	2	D1	2	2	2	2	2	2	2	2	2	2
DEL0067814	chrA2	56549940	56550342	0.037037	0	0	0	0	0	0	0	0	0	0	0	0	0	0	0	0	0	0	0	D1	0	D1	0	0	0	0	0	0	0	0	0	0	0	0	0	0	0	0	0	0	0	0	0	0	0	0	0	0	0	0	0	0	0	0
DEL0067819	chrA2	56566410	56566475	0.240741	0	0	0	D1	D1	0	0	0	0	0	0	0	0	0	D1	0	0	D1	D1	0	0	0	0	0	0	0	0	0	0	0	0	D1	0	D1	D1	0	0	0	D1	D1	D1	D1	D1	0	0	0	0	0	0	0	0	0	0	0
DEL0067824	chrA2	56621839	56621861	0.314815	0	D1	D1	0	0	D1	0	0	0	D1	0	0	D1	D1	0	0	0	D1	0	0	0	D1	D1	0	0	D1	0	0	0	0	D1	0	0	0	0	0	D1	D1	0	0	0	0	0	D1	D1	0	0	0	0	D1	0	0	0	D1
DEL0067826	chrA2	56629838	56629865	0.12963	0	0	L1	0	0	L1	0	0	0	0	0	0	0	L1	0	0	0	L1	L1	0	0	0	0	0	0	L1	0	0	0	0	L1	0	0	0	0	0	0	0	0	0	0	0	0	0	0	0	0	0	0	0	0	0	0	0
DEL0067829	chrA2	56636714	56637836	1	D1	D1	D1	D1	D1	D1	D1	D1	D1	D1	D1	D1	D1	D1	D1	D1	D1	D1	D1	D1	D1	D1	D1	D1	D1	D1	D1	D1	D1	D1	D1	D1	D1	D1	D1	D1	D1	D1	D1	D1	D1	D1	D1	D1	D1	D1	D1	D1	D1	D1	D1	D1	D1	D1
DEL0067830	chrA2	56637877	56638093	0.333333	L1	0	0	0	L1	0	L1	L1	L1	0	0	L1	0	L1	0	0	0	L1	0	L1	0	0	0	0	0	0	L1	0	L1	0	L1	0	L1	0	0	L1	0	0	0	0	0	0	0	0	0	L1	L1	0	L1	L1	0	0	0	0
DEL0067831	chrA2	56638785	56639394	0.0555556	0	0	0	0	0	0	0	0	0	0	0	0	0	0	0	0	0	0	0	0	0	0	0	0	0	0	0	0	0	0	0	0	0	0	0	0	0	0	0	0	0	0	D1	D1	D1	0	0	0	0	0	0	0	0	0
DEL0067832	chrA2	56638537	56639686	0.148148	0	0	0	0	0	0	0	0	0	0	0	0	0	0	D1	0	0	0	0	D1	D1	D1	0	0	0	0	0	0	0	0	0	0	0	0	0	D1	0	0	0	D1	D1	D1	0	0	0	0	0	0	0	0	0	0	0	0
DEL0067864	chrA2	56792842	56793132	0.0925926	0	0	0	0	0	0	0	0	0	0	0	0	0	0	0	0	0	0	0	0	0	0	0	D1	0	0	0	0	0	0	0	0	0	0	0	0	0	0	0	0	0	0	0	0	0	0	0	D1	0	D1	D1	D1	0	0
DEL0067865	chrA2	56799296	56799537	0.666667	0	L1	L1	0	0	L1	0	0	0	L1	L1	L1	L1	L1	L1	0	L1	L1	L1	2	0	L1	L1	L1	0	L1	0	L1	L1	L1	L1	L1	L1	L1	0	0	L1	L1	0	L1	L1	L1	0	L1	L1	0	0	L1	0	L1	L1	L1	0	2
DEL0067877	chrA2	56849259	56849283	0.0740741	0	0	0	0	0	0	0	0	0	0	0	0	0	0	0	0	0	0	D1	0	D1	0	0	D1	0	0	0	0	0	0	0	0	0	0	0	0	0	0	0	0	0	0	0	0	0	0	0	0	0	0	0	0	D1	0
DEL0067879	chrA2	56851180	56852583	0.592593	L1	0	L1	0	0	0	L1	L1	0	L1	L1	0	L1	0	0	L1	L1	0	L1	L1	L1	L1	L1	L1	L1	0	L1	0	L1	L1	0	L1	L1	L1	L1	L1	0	0	L1	0	0	L1	0	L1	0	0	0	L1	L1	L1	0	L1	L1	0
DEL0067907	chrA2	56966379	56966410	0.148148	0	0	D1	0	0	0	0	0	0	0	D1	0	0	D1	0	0	0	0	0	0	0	0	0	0	0	0	0	0	0	0	D1	0	0	0	0	0	D1	D1	0	D1	0	0	0	0	D1	0	0	0	0	0	0	0	0	0
DEL0067914	chrA2	57009333	57009354	0.240741	0	0	0	D1	0	0	0	0	0	0	0	D1	D1	0	0	D1	0	D1	D1	0	D1	0	0	0	D1	0	0	0	0	0	0	0	0	0	D1	0	0	0	D1	0	0	0	D1	0	0	0	0	0	D1	0	0	0	0	D1
DEL0067927	chrA2	57058498	57058539	0.0925926	0	0	D1	0	0	D1	0	0	0	0	0	0	0	0	0	0	0	0	0	0	0	0	0	0	0	D1	0	0	0	0	0	0	0	0	0	0	0	0	D1	0	0	0	0	0	D1	0	0	0	0	0	0	0	0	0
DEL0067929	chrA2	57059204	57059235	0.037037	0	0	0	0	0	0	0	0	0	0	0	0	0	0	0	0	0	0	0	0	0	0	0	0	0	0	0	0	0	D1	0	0	0	0	0	0	0	0	D1	0	0	0	0	0	0	0	0	0	0	0	0	0	0	0
DEL0067933	chrA2	57089299	57089318	0.222222	0	0	0	D1	0	0	0	0	0	0	0	D1	0	0	D1	0	0	0	0	0	0	D1	0	0	0	D1	0	0	0	0	0	0	0	0	D1	0	0	0	0	0	D1	0	D1	0	0	0	D1	0	0	0	D1	D1	0	D1
DEL0067935	chrA2	57101083	57101100	0.0925926	0	0	0	0	0	0	0	0	D1	0	0	D1	D1	0	0	0	0	0	0	0	0	0	0	0	0	0	0	0	0	0	0	0	0	0	0	0	0	0	0	0	0	0	D1	D1	0	0	0	0	0	0	0	0	0	0
DEL0067944	chrA2	57537793	57538142	0.0925926	0	0	0	0	0	0	0	0	0	0	0	0	0	0	0	0	0	0	0	D1	D1	D1	0	0	0	0	0	0	0	0	0	0	0	0	0	0	0	0	0	0	0	0	0	D1	0	0	0	0	0	0	0	0	0	D1
DEL0067965	chrA2	57609038	57609088	0.685185	D1	D1	D1	0	0	D1	D1	D1	D1	D1	D1	0	D1	D1	D1	D1	D1	D1	D1	D1	0	0	D1	D1	0	D1	D1	0	D1	D1	D1	0	D1	D1	D1	D1	0	D1	D1	0	D1	D1	D1	0	D1	0	0	D1	0	0	0	0	D1	D1
DEL0067967	chrA2	57639427	57639481	0.166667	0	0	0	0	0	0	D1	D1	0	0	0	D1	0	0	0	0	0	0	0	D1	0	0	0	D1	0	0	D1	D1	0	0	0	0	0	0	0	0	0	0	0	0	0	D1	0	0	0	0	0	0	0	0	0	0	0	D1
DEL0067974	chrA2	57670293	57670359	0.666667	D1	D1	D1	D1	D1	0	2	D1	0	0	0	D1	D1	D1	0	D1	D1	D1	D1	2	0	0	2	D1	0	0	D1	D1	2	2	D1	2	0	2	0	2	D1	D1	2	2	2	D1	2	0	D1	0	0	D1	0	0	0	2	0	D1
DEL0067981	chrA2	57681899	57681922	0.037037	0	0	0	0	0	0	0	0	0	0	0	0	0	0	0	0	0	0	0	0	0	0	0	0	0	0	0	0	0	0	0	0	0	0	0	0	0	0	0	D1	D1	0	0	0	0	0	0	0	0	0	0	0	0	0
DEL0067985	chrA2	57691695	57691748	0.111111	0	0	0	0	0	0	0	0	D1	0	D1	D1	0	0	D1	0	0	0	0	0	0	0	0	0	0	0	0	0	0	0	0	0	0	0	D1	0	0	0	0	0	0	D1	0	0	0	0	0	0	0	0	0	0	0	0
DEL0067986	chrA2	57715833	57715851	0.0555556	0	0	D1	0	0	0	0	0	0	0	D1	0	0	0	0	0	0	0	0	0	0	0	0	0	0	D1	0	0	0	0	0	0	0	0	0	0	0	0	0	0	0	0	0	0	0	0	0	0	0	0	0	0	0	0
DEL0067987	chrA2	57724094	57724124	0.12963	0	0	0	L1	0	0	0	0	0	0	0	0	L1	0	0	0	0	0	0	0	0	0	0	0	0	L1	0	0	0	0	0	0	0	0	0	0	0	0	0	L1	L1	0	0	0	0	0	0	0	0	0	L1	0	0	L1
DEL0067988	chrA2	57726470	57726813	0.185185	D1	0	0	0	0	D1	0	0	0	0	0	0	D1	0	0	0	0	0	0	0	0	0	0	0	0	0	D1	D1	0	0	0	0	D1	D1	0	D1	0	0	0	0	0	0	0	D1	D1	0	0	0	0	0	0	0	0	0
DEL0067991	chrA2	57731771	57732266	0.12963	0	0	0	0	0	0	0	0	0	0	0	0	0	0	0	0	0	0	0	0	0	0	0	0	0	0	0	0	0	0	0	D1	0	0	D1	0	0	0	0	D1	0	0	0	D1	0	0	0	0	0	D1	D1	D1	0	0
DEL0067992	chrA2	57731924	57732341	0.12963	0	0	D1	0	0	0	0	0	0	0	0	0	0	0	0	0	0	0	0	D1	0	0	0	0	0	0	0	0	0	0	D1	0	0	0	0	D1	0	0	0	0	D1	D1	0	0	0	0	0	0	0	0	0	0	0	D1
DEL0067993	chrA2	57751955	57752219	0.740741	L1	0	L1	L1	0	L1	0	0	L1	0	L1	L1	L1	L1	L1	L1	L1	L1	0	L1	L1	L1	L1	L1	0	0	L1	L1	0	L1	L1	L1	L1	L1	L1	L1	L1	L1	L1	L1	0	L1	2	L1	2	L1	L1	0	0	L1	L1	L1	0	0
DEL0067996	chrA2	57754336	57754367	0.296296	0	0	D1	0	0	0	0	0	0	0	D1	D1	0	0	0	0	0	D1	0	D1	D1	0	0	0	0	0	0	0	0	0	D1	0	0	D1	0	0	D1	D1	D1	D1	0	0	0	D1	D1	0	D1	0	0	0	0	D1	0	0
DEL0067997	chrA2	57765892	57765947	0.166667	0	0	0	0	0	0	0	0	0	0	0	L1	0	0	0	0	0	0	0	0	0	0	0	0	0	0	0	0	L1	L1	0	0	0	0	L1	L1	0	0	0	0	L1	L1	L1	0	0	0	0	L1	0	0	0	0	0	0
DEL0068026	chrA2	58116816	58117045	0.333333	L1	0	0	L1	L1	0	0	L1	L1	0	0	L1	0	0	L1	0	L1	0	0	L1	0	0	0	0	0	L1	0	0	0	0	0	0	0	0	L1	L1	0	0	0	0	0	L1	0	0	0	L1	0	0	L1	L1	L1	0	0	L1
DEL0068032	chrA2	58129045	58129260	0.166667	L1	0	0	L1	0	0	0	0	L1	0	0	L1	0	0	L1	0	0	0	0	0	0	L1	0	0	0	0	0	0	0	0	0	0	0	0	L1	L1	0	0	0	0	0	2	0	0	0	0	0	0	0	0	0	0	0	0
DEL0068054	chrA2	58238509	58238755	1	2	2	2	2	2	2	2	2	2	2	2	2	2	2	2	2	2	2	2	2	2	2	2	2	2	2	2	2	2	2	2	2	2	2	2	2	2	2	2	2	2	2	2	2	2	2	2	2	2	2	2	2	2	2
DEL0068077	chrA2	58342577	58342607	0.0555556	0	0	0	0	0	0	0	0	0	0	0	0	0	0	0	L1	0	0	0	0	0	0	0	0	0	0	0	0	0	0	0	0	0	0	0	0	0	0	0	0	L1	0	L1	0	0	0	0	0	0	0	0	0	0	0
DEL0068079	chrA2	58351200	58351218	0.166667	0	D1	0	0	0	0	0	0	0	0	0	D1	0	0	0	0	D1	D1	D1	D1	0	0	0	0	0	0	0	0	0	0	0	0	0	0	0	0	0	0	D1	0	D1	0	0	0	0	0	0	0	0	0	D1	0	0	0
DEL0068082	chrA2	58361834	58362057	0.981481	L1	L1	L1	L1	L1	L1	L1	L1	L1	L1	L1	L1	L1	L1	L1	L1	L1	L1	L1	L1	2	L1	L1	L1	0	L1	L1	L1	L1	L1	L1	L1	L1	L1	L1	L1	L1	L1	L1	L1	L1	L1	L1	L1	2	L1	L1	L1	L1	L1	L1	L1	L1	2
DEL0068084	chrA2	58406723	58407471	0.0555556	0	0	0	0	0	0	0	0	0	0	0	0	0	0	0	0	0	0	0	0	D1	0	0	L1	L1	0	0	0	0	0	0	0	0	0	0	0	0	0	0	0	0	0	0	0	0	0	0	0	0	0	0	0	0	0
DEL0068089	chrA2	58460508	58460576	0.666667	L1	0	2	2	L1	2	2	L1	L1	0	0	0	D1	D1	2	L1	0	0	L1	0	2	0	D1	0	0	D1	L1	0	0	0	2	L1	2	L1	L1	L1	2	2	0	2	0	L1	L1	L1	2	0	L1	0	L1	L1	L1	0	2	L1
DEL0068098	chrA2	58580194	58580229	0.12963	D1	0	0	D1	0	0	0	0	0	0	0	D1	0	0	0	0	0	0	0	D1	0	0	0	0	0	0	0	0	0	0	0	D1	0	0	0	0	0	0	0	D1	D1	0	0	0	0	0	0	0	0	0	0	0	0	0
DEL0068102	chrA2	58599557	58599775	0.0925926	0	0	0	0	0	0	2	0	0	0	0	0	0	0	2	2	0	0	0	0	0	0	0	0	0	2	0	0	0	0	0	0	0	0	0	0	0	0	0	0	0	0	0	0	0	0	0	0	L1	0	0	0	0	0
DEL0068103	chrA2	58660452	58660480	0.0555556	0	0	0	0	0	0	D1	0	0	0	0	0	0	0	D1	0	0	D1	0	0	0	0	0	0	0	0	0	0	0	0	0	0	0	0	0	0	0	0	0	0	0	0	0	0	0	0	0	0	0	0	0	0	0	0
DEL0068104	chrA2	58672857	58673090	1	L1	L1	L1	L1	L1	L1	L1	L1	L1	L1	L1	L1	L1	L1	L1	L1	L1	L1	L1	L1	L1	L1	L1	L1	L1	L1	L1	L1	L1	L1	L1	L1	L1	L1	L1	L1	L1	L1	L1	L1	L1	L1	L1	2	L1	L1	L1	L1	L1	L1	L1	L1	L1	2
DEL0068107	chrA2	58727001	58727049	0.037037	0	0	0	0	0	0	0	0	0	0	0	0	0	0	0	0	0	0	0	0	0	0	0	0	0	0	0	0	0	0	0	0	D1	D1	0	0	0	0	0	0	0	0	0	0	0	0	0	0	0	0	0	0	0	0
DEL0068109	chrA2	58745940	58746264	0.037037	0	0	0	L1	0	0	0	0	0	0	0	0	0	0	0	0	0	L1	0	0	0	0	0	0	0	0	0	0	0	0	0	0	0	0	0	0	0	0	0	0	0	0	0	0	0	0	0	0	0	0	0	0	0	0
DEL0068110	chrA2	58751085	58751140	0.111111	L1	0	0	0	0	0	0	0	0	0	0	L1	0	0	0	0	0	0	0	0	0	0	0	0	0	0	0	0	0	0	0	L1	0	0	0	0	0	0	0	L1	L1	0	0	0	0	0	0	0	0	0	L1	0	0	0
DEL0068114	chrA2	58759512	58759534	0.111111	0	0	0	0	0	0	D1	0	0	0	0	0	0	D1	0	D1	D1	D1	0	0	0	0	0	0	0	0	0	0	0	D1	0	0	0	0	0	0	0	0	0	0	0	0	0	0	0	0	0	0	0	0	0	0	0	0
DEL0068117	chrA2	58768348	58768378	0.425926	0	0	D1	D1	0	D1	0	0	0	D1	D1	0	0	D1	0	D1	0	D1	D1	0	0	0	D1	0	0	D1	0	0	0	0	D1	0	0	0	D1	0	D1	D1	D1	0	D1	0	0	D1	D1	0	0	0	0	D1	0	D1	D1	D1
DEL0068123	chrA2	58825523	58825790	0.203704	L1	0	0	0	0	0	0	0	0	0	0	0	0	0	L1	0	0	0	0	0	0	D1	0	0	0	0	0	0	0	0	L1	L1	L1	0	L1	0	0	0	0	D1	D1	0	0	D1	D1	0	0	0	0	0	0	0	0	0
DEL0068124	chrA2	58825539	58826912	0.518519	D1	D1	0	0	D1	0	0	0	D1	0	0	D1	0	0	0	D1	D1	0	0	D1	D1	D1	D1	D1	0	0	D1	D1	D1	D1	0	0	0	D1	0	D1	0	0	0	0	D1	D1	D1	D1	D1	0	D1	D1	0	0	D1	0	D1	D1
DEL0068131	chrA2	58857623	58857712	0.111111	0	0	0	0	0	0	0	0	0	0	L1	0	0	0	0	0	0	0	L1	0	0	0	0	0	0	L1	0	0	0	0	0	0	0	0	0	0	0	0	0	L1	L1	0	0	0	0	0	0	0	0	0	0	0	0	L1
DEL0068134	chrA2	58884280	58884339	0.0925926	0	0	0	0	0	0	0	D1	0	0	0	0	0	0	0	0	0	0	0	0	0	0	0	0	0	0	0	0	0	0	0	D1	0	0	0	0	0	0	0	D1	0	0	0	0	0	0	0	0	0	0	D1	D1	0	0
DEL0068140	chrA2	58934343	58934565	0.777778	L1	0	L1	L1	L1	L1	L1	L1	L1	L1	L1	L1	L1	L1	L1	L1	0	L1	L1	L1	L1	2	L1	L1	L1	L1	0	L1	0	L1	L1	L1	L1	0	L1	0	L1	L1	L1	2	L1	0	0	2	L1	L1	0	0	L1	L1	0	0	L1	L1
DEL0068143	chrA2	58951091	58951333	0.518519	0	0	L1	0	0	L1	L1	L1	0	0	L1	0	L1	L1	L1	L1	0	0	L1	0	2	L1	L1	L1	L1	L1	0	0	0	L1	L1	L1	L1	0	0	0	L1	L1	0	2	0	0	0	2	L1	0	0	0	L1	L1	0	0	L1	0
DEL0068152	chrA2	58979975	58980184	0.814815	2	L1	2	2	2	2	2	2	2	2	2	L1	2	2	2	2	0	2	2	L1	0	2	2	2	L1	2	0	2	0	2	2	2	2	0	2	0	2	2	2	2	2	0	0	2	2	2	0	0	L1	L1	2	2	2	2
DEL0068166	chrA2	59207536	59207565	0.518519	0	0	D1	D1	D1	0	0	0	0	D1	0	D1	0	D1	0	D1	D1	0	D1	0	0	D1	D1	0	0	D1	0	0	D1	D1	D1	D1	D1	0	0	0	D1	D1	0	0	D1	D1	0	0	0	0	D1	D1	D1	D1	D1	0	D1	D1
DEL0068173	chrA2	59254926	59255024	0.0740741	L1	0	0	0	0	0	0	0	0	0	0	0	0	0	L1	0	0	0	0	0	0	0	0	0	0	0	0	0	0	0	0	0	0	L1	L1	0	0	0	0	0	0	0	0	0	0	0	0	0	0	0	0	0	0	0
DEL0068199	chrA2	59412515	59412552	0.12963	0	0	0	0	0	0	0	2	2	0	2	2	0	0	0	0	0	0	0	0	0	0	0	0	0	0	0	2	0	0	0	0	2	0	0	0	0	0	0	2	0	0	0	0	0	0	0	0	0	0	0	0	0	0
DEL0068205	chrA2	59438263	59438481	0.388889	L1	0	0	0	L1	0	0	L1	L1	0	L1	0	0	0	0	0	L1	0	0	L1	L1	0	0	0	0	L1	L1	L1	L1	0	0	0	L1	L1	0	0	0	0	L1	L1	0	0	L1	0	0	L1	L1	0	0	0	L1	0	0	2
DEL0068209	chrA2	59442802	59442872	0.0555556	0	0	0	0	0	0	0	D1	0	0	0	0	0	0	2	0	0	0	0	0	0	0	0	0	0	0	D1	0	0	0	0	0	0	0	0	0	0	0	0	0	0	0	0	0	0	0	0	0	0	0	0	0	0	0
DEL0068212	chrA2	59482720	59483022	0.037037	0	0	0	0	0	0	0	0	0	0	0	0	0	0	0	0	0	0	L1	0	0	L1	0	0	0	0	0	0	0	0	0	0	0	0	0	0	0	0	0	0	0	0	0	0	0	0	0	0	0	0	0	0	0	0
DEL0068222	chrA2	59587021	59587330	0.037037	0	0	0	0	0	0	0	0	0	0	D1	0	0	0	0	0	0	0	0	0	0	0	0	0	D1	0	0	0	0	0	0	0	0	0	0	0	0	0	0	0	0	0	0	0	0	0	0	0	0	0	0	0	0	0
DEL0068224	chrA2	59669495	59670093	0.0740741	0	0	0	0	0	0	0	0	0	0	0	0	0	0	0	0	0	0	D1	0	0	0	0	0	0	0	0	0	0	0	0	0	D1	0	0	0	0	0	0	0	0	0	0	0	0	0	0	0	0	0	D1	D1	0	0
DEL0068225	chrA2	59674509	59674526	0.0555556	0	0	0	0	0	0	0	0	0	0	0	0	0	0	0	0	0	0	0	0	0	0	0	0	0	0	0	0	D1	D1	0	0	0	0	0	0	0	0	D1	0	0	0	0	0	0	0	0	0	0	0	0	0	0	0
DEL0068235	chrA2	59761310	59762006	0.462963	L1	0	0	2	L1	0	0	L1	L1	0	2	0	0	0	L1	2	2	2	L1	L1	0	0	0	0	0	2	0	0	L1	L1	0	L1	0	L1	0	0	0	0	L1	0	0	0	0	L1	0	2	L1	L1	0	L1	L1	0	0	L1
DEL0068249	chrA2	59810663	59810688	0.0740741	0	0	0	0	0	0	0	0	0	0	0	0	0	0	0	D1	0	0	0	0	0	0	0	0	0	0	0	0	0	D1	0	D1	0	0	0	0	0	0	0	0	0	0	0	0	0	0	D1	0	0	0	0	0	0	0
DEL0068254	chrA2	59844762	59844785	0.388889	0	0	0	D1	0	D1	0	D1	0	0	D1	0	D1	0	D1	D1	0	0	D1	D1	0	0	0	0	0	0	0	0	D1	D1	0	D1	0	0	0	0	D1	D1	D1	D1	D1	D1	D1	D1	0	0	0	0	0	0	0	0	0	D1
DEL0068271	chrA2	59931550	59933524	0.0555556	0	D1	0	0	0	0	0	0	0	0	0	0	D1	0	0	0	0	0	0	0	0	0	0	0	D1	0	0	0	0	0	0	0	0	0	0	0	0	0	0	0	0	0	0	0	0	0	0	0	0	0	0	0	0	0
DEL0068294	chrA2	59956819	59956900	0.037037	0	0	0	0	0	0	0	0	0	0	0	0	0	0	0	0	0	0	0	0	0	0	0	0	0	0	0	0	0	0	0	0	D1	0	0	0	0	0	0	0	0	0	0	0	0	0	0	0	0	0	0	0	0	D1
DEL0068297	chrA2	59989215	59989378	1	L1	L1	L1	L1	L1	L1	2	L1	L1	L1	L1	L1	L1	L1	L1	L1	L1	L1	L1	L1	L1	L1	L1	L1	L1	L1	L1	L1	L1	L1	L1	L1	L1	L1	L1	L1	L1	L1	L1	L1	L1	L1	L1	L1	L1	L1	L1	L1	L1	L1	L1	L1	L1	L1
DEL0068327	chrA2	62093705	62100761	0.0555556	0	0	0	0	0	0	0	0	0	D1	0	0	0	D1	0	0	0	0	0	0	0	0	0	0	0	0	0	0	0	0	0	0	0	0	0	0	D1	0	0	0	0	0	0	0	0	0	0	0	0	0	0	0	0	0
DEL0068334	chrA2	62128520	62129610	0.944444	D1	D1	D1	D1	D1	D1	D1	D1	D1	D1	D1	D1	D1	D1	D1	D1	D1	0	D1	D1	D1	D1	D1	D1	D1	D1	D1	D1	D1	D1	D1	D1	D1	D1	D1	D1	D1	D1	D1	D1	D1	D1	D1	D1	D1	D1	D1	D1	D1	D1	D1	0	0	D1
DEL0068338	chrA2	62135213	62138556	0.925926	D1	0	D1	D1	D1	D1	D1	D1	D1	D1	D1	D1	D1	D1	D1	0	D1	D1	D1	D1	0	D1	D1	D1	D1	D1	0	D1	D1	D1	D1	D1	D1	D1	D1	D1	D1	D1	D1	D1	D1	D1	D1	D1	D1	D1	D1	D1	D1	D1	D1	D1	D1	D1
DEL0068339	chrA2	62137451	62138492	0.240741	0	0	0	0	D1	0	0	0	0	0	0	0	0	0	0	0	0	0	0	D1	0	D1	0	0	0	0	0	0	0	0	0	0	0	0	0	0	D1	0	0	D1	0	D1	D1	D1	0	0	0	0	D1	D1	D1	0	D1	D1
DEL0068341	chrA2	62145249	62145531	0.259259	D1	0	0	0	0	0	0	0	0	0	0	0	0	0	D1	0	0	0	0	D1	0	D1	0	0	0	0	D1	0	0	0	D1	D1	0	D1	0	D1	0	0	0	D1	D1	D1	0	D1	0	0	0	0	0	0	0	0	0	D1
DEL0068347	chrA2	62182911	62182932	0.203704	0	0	D1	0	0	D1	0	0	0	D1	0	0	0	0	0	0	0	0	0	0	0	D1	0	0	D1	0	0	0	0	0	D1	0	0	0	D1	0	D1	D1	0	0	D1	0	0	0	0	0	0	0	0	D1	0	0	0	0
DEL0068358	chrA2	62208229	62208248	0.12963	0	0	D1	0	0	0	0	0	D1	D1	0	0	0	0	0	0	0	0	0	0	0	0	0	0	0	0	0	0	0	0	0	0	0	0	D1	0	D1	D1	0	0	0	0	0	0	D1	0	0	0	0	0	0	0	0	0
DEL0068375	chrA2	62305709	62305737	0.5	0	0	L1	L1	0	L1	L1	0	L1	L1	L1	0	L1	0	0	0	0	L1	L1	0	0	0	0	0	L1	L1	0	0	L1	L1	0	0	0	0	0	0	L1	L1	L1	0	L1	0	0	0	L1	L1	L1	0	L1	L1	L1	L1	L1	L1
DEL0068383	chrA2	62444013	62444566	0.037037	0	0	0	0	0	0	0	0	0	0	0	0	0	0	0	0	0	0	0	0	0	D1	0	0	0	0	0	0	0	0	0	D1	0	0	0	0	0	0	0	0	0	0	0	0	0	0	0	0	0	0	0	0	0	0
DEL0068404	chrA2	62627380	62627398	0.0555556	0	0	0	0	0	0	0	0	0	0	0	0	0	0	0	0	0	0	0	0	0	0	0	0	0	0	0	0	0	0	0	D1	0	0	0	0	0	0	0	0	0	0	0	0	0	0	0	0	0	0	D1	0	D1	0
DEL0068406	chrA2	62650486	62650721	0.203704	0	0	0	0	0	0	0	0	0	0	0	0	0	0	0	0	L1	0	0	2	0	0	0	0	0	L1	0	L1	L1	0	0	0	0	L1	0	0	0	0	L1	L1	L1	0	0	0	0	0	L1	0	0	0	L1	0	0	0
DEL0068412	chrA2	62702568	62702903	0.037037	0	0	0	0	0	0	0	0	0	0	0	0	0	0	0	0	0	0	0	0	D1	D1	0	0	0	0	0	0	0	0	0	0	0	0	0	0	0	0	0	0	0	0	0	0	0	0	0	0	0	0	0	0	0	0
DEL0068421	chrA2	62735585	62735618	0.240741	0	0	D1	0	0	0	D1	0	0	0	0	0	0	0	D1	0	0	0	0	0	D1	0	D1	0	0	0	0	D1	0	0	0	D1	0	0	0	0	D1	D1	0	0	D1	0	0	0	0	0	0	0	0	D1	D1	0	D1	0
DEL0068427	chrA2	62777203	62779141	0.907407	L1	L1	L1	L1	L1	L1	2	L1	L1	L1	0	L1	L1	D1	L1	2	L1	0	L1	L1	2	0	2	0	D1	L1	L1	0	L1	2	L1	L1	L1	L1	L1	L1	2	2	2	L1	L1	L1	D1	L1	L1	2	L1	D1	D1	L1	2	2	2	L1
DEL0068434	chrA2	62925346	62925464	0.0740741	0	0	0	0	0	0	0	0	0	0	0	0	0	0	L1	0	0	0	0	0	0	0	0	0	0	0	L1	0	0	0	0	0	L1	L1	0	0	0	0	0	0	0	0	0	0	0	0	0	0	0	0	0	0	0	0
DEL0068438	chrA2	62938024	62996194	0.0925926	0	0	D1	0	0	D1	0	0	D1	0	0	0	0	0	0	D1	0	0	0	0	0	0	0	0	D1	0	0	0	0	0	0	0	0	0	0	0	0	0	0	0	0	0	0	0	0	0	0	0	0	0	0	0	0	0
DEL0068440	chrA2	62963281	62963342	0.12963	L1	0	0	0	0	0	0	0	0	0	0	0	0	0	0	0	0	0	0	0	0	0	0	0	0	0	L1	0	0	0	0	L1	0	L1	0	0	0	0	0	L1	0	0	0	D1	0	0	0	0	0	0	0	0	0	L1
DEL0068445	chrA2	62973712	62975215	0.962963	D1	D1	D1	D1	D1	D1	D1	D1	0	D1	D1	D1	D1	D1	D1	D1	D1	D1	D1	D1	D1	D1	D1	0	D1	D1	D1	D1	D1	D1	D1	D1	D1	D1	D1	D1	D1	D1	D1	D1	D1	D1	D1	D1	D1	D1	D1	D1	D1	D1	D1	D1	D1	D1
DEL0068452	chrA2	63028494	63028709	0.0740741	0	0	0	0	0	D1	0	0	0	0	0	0	0	0	0	0	0	0	0	0	0	0	0	0	0	0	0	0	0	D1	0	0	0	0	0	0	0	0	0	0	0	0	0	D1	0	0	0	0	0	0	0	0	0	D1
DEL0068454	chrA2	63029167	63029397	0.703704	0	0	L1	L1	0	L1	L1	L1	L1	L1	L1	L1	L1	L1	L1	L1	0	L1	0	L1	L1	L1	L1	L1	L1	0	L1	L1	0	L1	L1	L1	L1	0	L1	0	L1	L1	0	0	0	0	L1	L1	L1	0	0	L1	L1	L1	L1	L1	0	L1
DEL0068459	chrA2	63062544	63062740	0.12963	0	0	0	0	0	0	L1	0	0	0	0	0	0	0	L1	0	0	0	0	0	D1	0	0	0	0	0	0	0	0	0	0	L1	0	0	L1	0	0	0	0	0	0	0	0	D1	0	0	0	0	0	0	0	0	0	D1
DEL0068462	chrA2	63073006	63073091	0.259259	0	0	0	0	0	L1	0	0	0	L1	L1	0	L1	L1	0	0	0	L1	0	D1	0	D1	0	0	0	0	0	0	0	0	0	L1	0	0	0	0	0	0	0	0	0	0	0	D1	D1	0	0	0	0	L1	L1	L1	0	0
DEL0068467	chrA2	63085877	63085912	0.111111	0	0	0	L1	0	0	0	0	L1	0	0	L1	0	0	0	0	0	0	0	0	0	0	0	0	0	0	0	0	0	0	0	0	0	0	0	0	0	0	0	0	0	L1	0	0	0	0	0	0	L1	0	0	0	L1	0
DEL0068472	chrA2	63159527	63159577	0.277778	0	0	0	2	0	D1	0	D1	D1	D1	0	D1	D1	0	0	0	D1	D1	0	0	0	0	0	D1	D1	0	0	0	0	0	D1	0	0	0	0	0	0	0	0	0	0	2	0	0	D1	0	0	0	0	0	0	0	2	0
DEL0068476	chrA2	63235914	63235955	0.0185185	0	0	0	0	0	0	0	0	0	0	0	0	0	0	0	0	0	0	2	0	0	0	0	0	0	0	0	0	0	0	0	0	0	0	0	0	0	0	0	0	0	0	0	0	0	0	0	0	0	0	0	0	0	0
DEL0068479	chrA2	63292133	63292157	0.648148	0	D1	0	D1	D1	2	0	0	D1	D1	D1	2	D1	D1	0	D1	D1	D1	D1	D1	D1	0	0	D1	0	D1	D1	D1	D1	D1	0	0	D1	0	0	D1	D1	0	D1	0	D1	D1	0	D1	D1	D1	0	0	0	D1	0	D1	D1	D1
DEL0068487	chrA2	63383229	63383451	0.333333	L1	0	L1	L1	L1	L1	0	0	0	0	L1	0	0	0	0	0	0	L1	0	0	L1	0	L1	0	0	L1	0	0	0	0	L1	0	0	0	0	0	L1	L1	0	0	0	0	0	L1	L1	0	0	0	L1	0	0	0	L1	L1
DEL0068493	chrA2	63420180	63420296	0.240741	D1	0	0	0	0	D1	D1	0	D1	0	0	0	0	D1	D1	0	0	0	0	0	0	0	D1	D1	0	0	0	0	0	D1	0	0	D1	0	0	0	0	0	0	0	0	D1	0	0	0	D1	0	0	0	D1	0	0	0	0
DEL0068502	chrA2	63514478	63515147	0.0740741	0	0	0	0	D1	0	0	D1	0	0	0	0	0	0	0	0	0	0	0	D1	0	0	0	0	0	0	0	0	0	0	0	0	0	0	0	0	0	0	0	0	0	0	0	0	0	0	0	0	0	0	0	0	0	D1
DEL0068505	chrA2	63514710	63515170	0.388889	0	D1	0	D1	D1	0	0	0	0	0	0	0	0	0	0	0	0	0	0	D1	D1	D1	0	0	0	D1	D1	D1	D1	D1	D1	0	D1	0	0	D1	0	0	D1	0	0	D1	0	D1	D1	D1	0	0	0	D1	0	0	D1	0
DEL0068517	chrA2	63601806	63601823	0.0740741	0	0	0	0	0	0	0	0	0	0	D1	0	0	0	0	0	0	0	0	0	0	0	0	0	D1	0	0	0	D1	0	0	0	0	0	0	0	0	0	0	0	0	0	0	0	0	0	0	0	0	0	D1	0	0	0
DEL0068523	chrA2	63619722	63619742	0.277778	0	0	0	D1	D1	0	0	D1	0	D1	D1	D1	D1	0	0	D1	0	0	D1	0	0	0	0	0	0	0	0	0	0	0	D1	0	0	0	0	0	0	D1	D1	0	0	D1	0	0	0	0	0	0	0	D1	0	D1	0	0
DEL0068524	chrA2	63627293	63627316	0.0555556	0	0	0	0	0	0	0	0	0	0	0	0	0	0	0	0	0	0	0	0	0	0	0	0	0	0	0	L1	0	0	0	0	0	0	0	0	0	0	0	0	0	0	0	0	0	0	0	L1	0	L1	0	0	0	0
DEL0068526	chrA2	63628732	63628946	0.611111	L1	0	0	0	L1	0	L1	L1	L1	L1	L1	0	L1	L1	L1	0	L1	L1	0	0	L1	2	0	L1	0	L1	L1	L1	L1	L1	L1	0	L1	L1	0	0	0	0	L1	L1	0	0	L1	0	0	L1	L1	L1	L1	L1	L1	0	L1	0
DEL0068528	chrA2	63630046	63630175	0.981481	L1	0	2	2	L1	L1	L1	L1	L1	L1	L1	L1	2	L1	L1	L1	L1	L1	L1	L1	L1	L1	L1	2	L1	2	L1	L1	L1	L1	L1	L1	L1	L1	L1	L1	L1	2	2	L1	L1	L1	L1	L1	L1	L1	L1	L1	L1	L1	2	2	L1	L1
DEL0068529	chrA2	63637373	63637393	0.037037	0	0	0	0	0	0	0	0	0	0	0	0	0	0	0	0	0	0	0	0	0	0	0	0	0	0	0	0	0	0	0	0	0	0	0	0	0	0	0	0	0	0	0	0	0	0	0	0	0	0	D1	0	0	D1
DEL0068538	chrA2	63703185	63705034	0.222222	0	0	0	0	0	0	0	0	0	0	D1	0	0	0	0	0	0	0	0	D1	0	0	0	0	0	0	0	0	0	0	0	0	0	2	0	0	0	0	D1	D1	2	D1	0	0	0	D1	D1	0	0	0	D1	D1	0	2
DEL0068547	chrA2	63751004	63751021	0.0555556	0	0	0	0	0	0	0	0	0	0	0	0	0	0	0	0	D1	0	0	0	0	0	0	0	0	0	D1	0	0	0	0	0	0	0	0	D1	0	0	0	0	0	0	0	0	0	0	0	0	0	0	0	0	0	0
DEL0068550	chrA2	63772622	63773126	0.222222	0	0	0	0	0	0	D1	0	0	0	0	0	0	0	D1	0	0	0	0	0	0	D1	0	0	0	0	D1	0	0	0	D1	0	0	D1	0	0	0	0	0	D1	D1	D1	D1	D1	D1	0	0	0	0	0	0	0	0	0
DEL0068563	chrA2	63829913	63830369	0.037037	0	0	0	0	0	0	0	0	0	0	0	0	0	0	0	0	0	0	0	D1	0	0	0	0	0	0	0	0	0	0	0	0	0	0	0	0	0	0	0	0	0	0	0	0	0	0	0	0	0	0	D1	0	0	0
DEL0068568	chrA2	63847839	63848907	0.425926	0	D1	0	D1	0	0	0	D1	D1	D1	D1	0	0	0	0	0	0	D1	0	0	D1	0	0	D1	D1	0	D1	D1	0	D1	0	0	D1	D1	0	D1	D1	0	D1	0	0	0	0	0	0	0	D1	D1	0	0	D1	D1	0	D1
DEL0068570	chrA2	63847889	63849833	0.0740741	0	0	0	0	0	0	0	0	0	0	0	0	0	0	0	0	0	0	0	0	0	0	0	0	0	0	0	0	D1	0	0	0	0	0	0	0	0	0	0	D1	0	0	D1	0	0	D1	0	0	0	0	0	0	0	0
DEL0068573	chrA2	63848219	63848841	0.277778	0	0	D1	0	0	0	0	0	0	0	0	D1	0	D1	D1	D1	0	0	0	D1	0	0	D1	0	0	0	0	0	0	0	0	D1	0	0	D1	0	0	D1	0	0	0	0	0	D1	D1	0	0	0	D1	D1	0	0	D1	0
DEL0068574	chrA2	63848249	63849860	0.0555556	0	0	0	0	0	D1	0	0	0	0	0	0	0	0	0	0	D1	0	0	0	0	0	0	0	0	0	0	0	0	0	0	0	0	0	0	0	0	0	0	0	0	0	0	0	0	0	0	D1	0	0	0	0	0	0
DEL0068577	chrA2	63849453	63850004	0.648148	0	D1	D1	0	0	0	D1	0	D1	0	D1	D1	D1	0	D1	D1	D1	D1	0	D1	D1	D1	D1	D1	0	0	D1	0	D1	0	D1	0	0	D1	D1	D1	D1	D1	0	D1	D1	D1	D1	D1	0	0	D1	D1	D1	D1	0	D1	D1	0
DEL0068581	chrA2	63849941	63850012	0.037037	0	0	0	0	0	0	0	0	0	0	D1	0	0	D1	0	0	0	0	0	0	0	0	0	0	0	0	0	0	0	0	0	0	0	0	0	0	0	0	0	0	0	0	0	0	0	0	0	0	0	0	0	0	0	0
DEL0068582	chrA2	63856239	63856299	0.203704	0	0	L1	0	0	0	L1	0	L1	0	0	0	0	0	0	0	0	0	L1	0	0	0	0	0	L1	0	L1	0	0	0	L1	0	L1	0	0	L1	0	L1	0	0	0	0	L1	0	0	0	0	0	0	0	0	0	0	0
DEL0068591	chrA2	63891714	63892543	0.0555556	0	0	0	D1	0	0	0	0	0	0	0	0	2	0	0	0	0	2	0	0	0	0	0	0	0	0	0	0	0	0	0	0	0	0	0	0	0	0	0	0	0	0	0	0	0	0	0	0	0	0	0	0	0	0
DEL0068598	chrA2	63912253	63912278	0.259259	0	0	D1	0	0	0	0	D1	D1	D1	0	0	0	0	0	0	0	0	0	0	D1	0	0	D1	D1	D1	0	0	0	0	D1	0	0	0	0	D1	D1	D1	0	0	0	0	0	0	0	0	0	0	D1	0	0	0	D1	0
DEL0068599	chrA2	63940240	63940266	0.0555556	0	0	0	0	0	0	0	0	0	0	0	0	0	0	0	0	D1	D1	D1	0	0	0	0	0	0	0	0	0	0	0	0	0	0	0	0	0	0	0	0	0	0	0	0	0	0	0	0	0	0	0	0	0	0	0
DEL0068605	chrA2	63969225	63969843	0.12963	0	0	0	0	0	0	0	0	0	0	0	0	D1	0	0	0	0	0	0	0	D1	0	0	0	0	0	0	0	0	0	D1	0	0	0	0	D1	0	D1	0	0	0	0	0	0	0	0	0	0	D1	0	0	0	D1	0
DEL0068607	chrA2	63970266	63970323	0.277778	0	0	L1	L1	0	0	L1	0	0	0	L1	0	L1	0	0	0	0	L1	0	0	0	0	0	0	0	0	0	0	0	L1	L1	0	0	L1	0	L1	0	0	0	0	L1	0	0	0	0	0	0	L1	L1	0	0	0	L1	L1
DEL0068608	chrA2	63999115	64001554	1	D1	D1	D1	D1	D1	D1	D1	D1	D1	D1	D1	D1	D1	D1	D1	D1	D1	D1	D1	D1	D1	D1	D1	D1	D1	D1	D1	D1	D1	D1	D1	D1	D1	D1	D1	D1	D1	D1	D1	D1	D1	D1	D1	D1	D1	D1	D1	D1	D1	D1	D1	D1	D1	D1
DEL0068609	chrA2	64002436	64004425	0.407407	0	D1	D1	D1	D1	D1	0	D1	0	0	D1	D1	D1	0	0	D1	D1	D1	D1	D1	0	0	D1	D1	0	D1	0	D1	D1	D1	0	0	0	0	0	0	D1	0	0	0	0	0	0	0	0	D1	0	0	0	0	0	0	0	0
DEL0068611	chrA2	64021994	64022015	0.037037	0	0	0	0	0	0	0	0	0	0	0	0	0	0	0	0	0	0	0	0	0	0	0	0	0	0	0	0	0	0	0	D1	0	0	0	0	0	0	0	0	0	0	0	0	0	0	0	D1	0	0	0	0	0	0
DEL0068613	chrA2	64026027	64026209	0.037037	0	0	0	0	0	0	0	0	0	0	0	0	0	0	0	0	0	0	0	0	0	0	0	0	0	0	0	0	0	0	0	0	0	0	0	0	0	0	0	L1	L1	0	0	0	0	0	0	0	0	0	0	0	0	0
DEL0068616	chrA2	64039640	64039888	0.148148	0	0	0	0	0	0	0	0	0	0	0	0	0	0	D1	0	D1	D1	D1	0	0	0	0	0	0	0	D1	0	0	D1	0	0	0	0	0	0	0	0	D1	0	0	0	D1	0	0	0	0	0	0	0	0	0	0	0
DEL0068618	chrA2	64069772	64070308	0.037037	0	0	0	0	0	D1	0	0	0	0	0	0	0	0	0	0	0	0	0	D1	0	0	0	0	0	0	0	0	0	0	0	0	0	0	0	0	0	0	0	0	0	0	0	0	0	0	0	0	0	0	0	0	0	0
DEL0068622	chrA2	64080189	64080416	0.240741	0	0	0	L1	0	0	L1	0	0	0	0	0	D1	0	L1	0	0	0	0	0	D1	0	0	0	0	0	0	0	0	0	0	0	0	0	D1	L1	0	0	0	L1	L1	L1	0	0	D1	0	0	0	0	0	L1	L1	0	0
DEL0068625	chrA2	64135762	64135783	0.0555556	0	0	0	0	0	0	0	0	0	0	0	D1	0	0	0	0	0	0	0	0	0	0	0	D1	0	0	0	0	0	0	0	0	0	0	0	0	0	0	0	0	D1	0	0	0	0	0	0	0	0	0	0	0	0	0
DEL0068626	chrA2	64136805	64136856	0.5	L1	0	L1	0	0	L1	L1	0	0	L1	D1	0	0	0	L1	0	0	0	0	L1	0	0	0	L1	0	0	0	L1	0	0	L1	L1	L1	L1	L1	0	0	L1	0	L1	L1	L1	L1	D1	L1	0	0	L1	0	L1	L1	0	L1	L1
DEL0068627	chrA2	64136805	64137415	0.574074	L1	L1	0	L1	L1	L1	0	L1	L1	L1	L1	0	L1	0	L1	L1	0	L1	0	L1	L1	0	L1	L1	0	0	0	0	0	0	0	0	L1	0	0	0	0	0	L1	L1	L1	L1	L1	L1	0	0	L1	L1	L1	L1	L1	L1	0	L1
DEL0068629	chrA2	64138155	64138205	0.222222	0	L1	0	0	0	0	L1	0	0	0	0	L1	L1	0	0	0	0	0	0	0	0	0	0	L1	0	L1	0	0	0	0	L1	0	0	L1	L1	D1	0	0	0	0	L1	0	0	0	L1	0	0	0	0	0	0	0	0	0
DEL0068634	chrA2	64177400	64177943	0.037037	0	0	0	0	0	0	0	0	0	0	0	0	0	0	0	0	0	0	0	D1	D1	0	0	0	0	0	0	0	0	0	0	0	0	0	0	0	0	0	0	0	0	0	0	0	0	0	0	0	0	0	0	0	0	0
DEL0068636	chrA2	64178264	64178289	0.0740741	0	0	0	0	0	0	0	D1	D1	0	0	0	D1	0	0	0	0	0	0	0	0	0	0	0	0	0	0	0	0	0	0	0	0	0	0	0	0	0	0	0	0	D1	0	0	0	0	0	0	0	0	0	0	0	0
DEL0068637	chrA2	64180690	64180711	0.37037	0	D1	D1	D1	0	D1	0	0	D1	0	0	0	D1	0	D1	0	0	0	0	0	0	0	0	0	0	0	0	0	D1	D1	0	0	0	0	0	0	D1	0	D1	D1	D1	D1	D1	0	D1	0	0	0	0	D1	0	D1	D1	D1
DEL0068640	chrA2	64202101	64202137	0.037037	0	0	0	0	0	0	0	0	0	0	0	0	0	0	0	0	0	0	0	0	0	0	0	0	0	L1	0	0	0	0	0	0	0	0	0	0	0	L1	0	0	0	0	0	0	0	0	0	0	0	0	0	0	0	0
DEL0068650	chrA2	64261987	64262042	0.037037	0	0	0	0	0	0	0	0	0	0	0	0	0	0	0	0	0	0	0	0	0	0	0	0	0	0	0	0	0	0	0	0	0	0	0	0	0	0	0	0	0	0	0	0	0	0	0	0	L1	0	0	0	L1	0
DEL0068655	chrA2	64286248	64286470	0.111111	L1	L1	0	0	0	0	0	0	0	0	L1	0	0	0	0	0	0	0	0	0	0	0	L1	L1	0	0	0	0	0	0	0	0	0	0	0	L1	0	0	0	0	0	0	0	0	0	0	0	0	0	0	0	0	0	0
DEL0068656	chrA2	64295564	64295606	0.185185	0	0	0	0	0	0	0	0	0	0	0	L1	0	0	0	0	L1	L1	0	0	0	0	0	0	0	0	0	0	0	0	L1	L1	0	0	0	0	0	L1	L1	L1	L1	0	L1	0	0	0	0	0	0	0	0	0	0	0
DEL0068659	chrA2	64299174	64299252	0.314815	0	L1	0	L1	0	0	0	0	0	0	0	0	L1	L1	0	0	0	0	0	0	0	0	0	0	0	0	0	0	L1	L1	0	0	L1	L1	0	0	0	0	L1	0	0	L1	0	0	0	0	L1	L1	L1	L1	L1	L1	L1	0
DEL0068660	chrA2	64300606	64300763	0.0925926	0	0	0	0	0	0	0	0	0	0	0	0	0	L1	0	0	0	0	0	L1	0	0	0	0	0	0	0	0	0	0	L1	0	0	0	0	0	0	0	0	L1	0	0	0	0	0	L1	0	0	0	0	0	0	0	0
DEL0068663	chrA2	64316557	64316778	0.333333	0	0	0	L1	0	0	0	0	0	0	0	0	L1	L1	0	0	L1	0	0	0	0	0	0	0	0	0	0	L1	L1	L1	0	0	L1	L1	0	0	0	0	L1	L1	2	L1	0	0	0	L1	L1	L1	0	L1	0	L1	0	0
DEL0068667	chrA2	64335178	64335221	0.537037	0	0	D1	D1	D1	0	D1	D1	D1	0	D1	0	D1	D1	D1	D1	0	D1	D1	D1	D1	0	0	0	0	D1	D1	0	0	D1	0	0	D1	D1	0	0	D1	0	D1	D1	0	0	D1	D1	0	0	D1	D1	D1	0	0	0	0	D1
DEL0068668	chrA2	64346120	64347512	0.037037	0	0	0	0	0	0	0	0	0	0	0	0	0	0	0	0	0	0	0	0	0	0	0	0	0	0	0	0	D1	0	0	0	0	0	0	0	0	D1	0	0	0	0	0	0	0	0	0	0	0	0	0	0	0	0
DEL0068669	chrA2	64346880	64347540	0.444444	0	0	0	D1	0	0	D1	0	0	0	0	0	0	0	D1	0	0	0	0	D1	D1	D1	0	0	0	0	D1	0	0	0	D1	0	D1	D1	D1	D1	0	0	0	D1	D1	D1	D1	D1	D1	0	0	D1	D1	D1	D1	0	D1	D1
DEL0068672	chrA2	64351683	64351715	0.407407	0	0	0	D1	0	0	0	D1	0	D1	D1	D1	D1	0	0	0	D1	0	D1	0	0	D1	D1	D1	0	0	0	0	0	D1	0	D1	0	0	D1	0	0	0	D1	D1	D1	D1	0	D1	0	0	0	0	0	0	D1	D1	0	D1
DEL0068676	chrA2	64378713	64378748	0.296296	0	0	0	D1	0	0	0	0	D1	0	D1	D1	0	0	0	0	D1	0	D1	0	0	D1	0	0	0	0	D1	0	0	0	0	0	0	D1	D1	0	0	0	D1	D1	0	D1	0	0	0	0	0	0	0	0	D1	D1	0	D1
DEL0068688	chrA2	64438586	64438964	0.037037	0	0	0	0	0	0	0	0	0	0	0	0	0	0	0	0	0	0	0	0	D1	D1	0	0	0	0	0	0	0	0	0	0	0	0	0	0	0	0	0	0	0	0	0	0	0	0	0	0	0	0	0	0	0	0
DEL0068695	chrA2	64459419	64459715	0.574074	0	0	L1	L1	0	L1	L1	L1	L1	L1	L1	0	L1	0	L1	0	0	0	0	L1	D1	0	0	L1	L1	0	0	0	L1	L1	L1	0	0	0	L1	0	L1	0	L1	L1	L1	0	0	L1	2	L1	L1	L1	L1	L1	0	L1	L1	0
DEL0068697	chrA2	64462217	64462448	0.37037	0	L1	L1	0	L1	0	0	0	0	0	0	0	0	0	L1	L1	L1	0	0	0	0	L1	0	0	0	L1	L1	L1	0	0	2	0	2	L1	0	0	L1	L1	0	0	0	0	2	0	0	L1	L1	0	0	0	L1	L1	0	0
DEL0068700	chrA2	64475806	64476357	0.148148	0	0	0	0	0	0	0	0	0	0	0	0	0	0	0	0	0	0	0	D1	D1	D1	0	0	0	0	0	0	0	0	0	0	D1	0	D1	0	0	0	0	0	0	0	D1	D1	0	0	D1	0	0	0	0	0	0	0
DEL0068704	chrA2	64494814	64494841	0.0555556	0	0	0	0	0	0	0	0	0	D1	0	0	0	0	0	0	0	0	0	0	0	0	0	0	0	0	0	0	0	0	0	0	0	0	0	0	0	D1	0	0	0	0	0	0	0	0	0	0	0	0	0	0	0	D1
DEL0068709	chrA2	64528229	64528794	0.166667	0	0	0	D1	0	0	D1	0	0	0	0	0	0	0	0	0	0	0	0	D1	D1	D1	0	0	0	0	0	0	0	0	D1	0	0	0	0	0	0	0	0	0	0	0	0	D1	D1	0	0	0	D1	0	0	0	0	0
DEL0068710	chrA2	64536630	64536648	0.037037	0	0	0	0	0	0	0	0	0	0	0	0	0	0	0	D1	0	0	D1	0	0	0	0	0	0	0	0	0	0	0	0	0	0	0	0	0	0	0	0	0	0	0	0	0	0	0	0	0	0	0	0	0	0	0
DEL0068718	chrA2	64566543	64566605	0.296296	L1	0	0	0	D1	0	0	0	0	0	0	0	0	0	0	0	0	0	D1	D1	0	0	0	D1	0	0	L1	0	0	0	L1	L1	0	L1	L1	L1	0	0	0	L1	0	L1	L1	0	D1	0	0	0	0	0	0	0	0	L1
DEL0068720	chrA2	64567840	64567994	0.148148	0	0	0	0	0	0	D1	0	0	0	0	0	0	0	D1	0	0	0	0	0	0	D1	0	0	0	0	0	0	0	0	0	0	0	D1	D1	0	0	0	0	D1	D1	D1	0	0	0	0	0	0	0	0	0	0	0	0
DEL0068722	chrA2	64572082	64572540	0.203704	0	0	0	0	D1	0	0	0	0	0	0	0	0	0	0	0	0	0	0	0	D1	D1	0	0	0	0	D1	0	0	0	D1	0	0	0	0	0	0	0	0	D1	D1	D1	D1	D1	0	0	0	0	0	0	0	0	0	D1
DEL0068727	chrA2	64580410	64581695	0.222222	0	0	0	0	0	0	0	0	0	0	0	D1	D1	D1	0	0	D1	D1	D1	0	0	D1	0	0	0	0	D1	0	0	0	0	D1	0	0	0	D1	0	0	D1	0	0	D1	0	0	0	0	0	0	0	0	0	0	0	0
DEL0068728	chrA2	64580410	64581694	0.203704	0	0	0	0	0	0	0	0	0	0	0	L1	0	L1	0	0	L1	L1	L1	0	0	0	0	0	0	0	L1	0	0	0	0	L1	0	0	0	L1	0	0	L1	0	0	L1	0	0	0	0	0	0	0	2	0	0	0	0
DEL0068730	chrA2	64586572	64586780	0.425926	L1	L1	L1	0	L1	0	0	L1	L1	0	L1	0	L1	0	0	L1	0	0	L1	0	0	L1	L1	0	L1	0	L1	0	0	0	L1	0	0	L1	0	0	L1	L1	0	L1	L1	0	L1	L1	0	0	0	0	0	0	0	0	0	L1
DEL0068731	chrA2	64592580	64593005	0.037037	0	0	0	L1	0	0	0	0	0	0	0	0	0	0	0	0	0	L1	0	0	0	0	0	0	0	0	0	0	0	0	0	0	0	0	0	0	0	0	0	0	0	0	0	0	0	0	0	0	0	0	0	0	0	0
DEL0068735	chrA2	64613099	64613327	0.203704	L1	0	0	0	0	0	0	0	0	0	0	0	0	0	0	0	0	0	0	0	D1	0	0	0	0	0	L1	0	0	0	L1	0	L1	0	0	0	0	0	0	L1	2	0	L1	D1	D1	0	0	0	0	0	0	0	0	2
DEL0068737	chrA2	64621967	64622826	0.0740741	0	0	0	0	0	0	0	0	D1	0	0	0	0	0	0	0	0	0	0	D1	0	D1	0	0	0	0	0	0	0	0	0	0	0	0	0	0	0	0	0	0	0	0	0	D1	0	0	0	0	0	0	0	0	0	0
DEL0068746	chrA2	64655256	64655273	0.037037	0	0	0	0	0	0	0	0	0	0	0	0	0	0	0	0	0	0	0	0	0	0	0	0	0	0	0	0	0	0	0	0	0	D1	0	0	0	0	0	0	0	0	D1	0	0	0	0	0	0	0	0	0	0	0
DEL0068747	chrA2	64664846	64665087	0.537037	L1	L1	L1	L1	L1	0	0	L1	L1	L1	L1	L1	L1	0	0	L1	0	L1	L1	0	L1	0	0	0	0	0	L1	L1	0	0	0	L1	0	L1	L1	L1	0	0	L1	0	0	2	L1	0	0	0	L1	0	L1	L1	L1	0	L1	0
DEL0068753	chrA2	64691772	64691791	0.0555556	0	0	0	0	0	0	0	0	0	0	0	0	0	0	0	D1	0	0	0	0	0	0	0	0	0	0	0	0	0	0	0	0	0	0	0	0	0	0	0	0	0	0	0	0	0	0	D1	0	0	0	D1	0	0	0
DEL0068756	chrA2	64694337	64694359	0.0555556	0	0	0	0	0	0	0	0	0	0	0	0	0	0	0	0	0	0	0	0	0	0	0	0	D1	0	0	0	0	0	0	0	0	0	0	0	D1	0	0	0	0	0	0	0	0	0	0	0	0	0	D1	0	0	0
DEL0068758	chrA2	64695174	64695212	0.240741	0	0	0	0	0	D1	0	0	0	0	D1	D1	0	D1	0	0	0	0	0	0	0	0	D1	0	D1	0	0	0	0	0	D1	0	0	0	0	0	D1	0	0	0	0	0	0	D1	D1	0	D1	0	D1	0	D1	0	0	0
DEL0068760	chrA2	64704809	64704826	0.037037	0	0	0	0	0	0	0	0	0	0	D1	0	0	0	0	0	0	0	0	0	0	0	0	0	0	0	0	0	0	0	0	0	0	0	0	0	0	0	0	0	0	0	0	0	0	0	0	0	0	0	D1	0	0	0
DEL0068765	chrA2	64720038	64720254	0.574074	L1	L1	0	L1	L1	0	0	L1	L1	L1	L1	L1	L1	0	0	L1	0	L1	L1	0	2	0	L1	L1	L1	L1	L1	L1	0	L1	0	0	L1	L1	L1	0	0	0	0	0	0	L1	L1	0	0	L1	L1	0	L1	0	L1	0	0	L1
DEL0068769	chrA2	64739822	64739845	0.111111	0	0	0	0	0	0	0	0	0	0	0	0	0	0	0	0	0	0	0	0	0	0	0	0	L1	0	L1	0	0	0	L1	0	0	0	0	0	L1	0	0	0	0	0	0	L1	0	0	0	0	0	0	0	0	L1	0
DEL0068770	chrA2	64746293	64746314	0.12963	0	0	0	0	0	0	0	0	0	0	0	0	0	0	0	0	0	D1	0	0	D1	0	0	D1	0	0	0	0	0	0	0	0	0	0	0	0	0	0	0	D1	0	0	D1	0	0	0	0	0	0	D1	0	0	0	D1
DEL0068772	chrA2	64758302	64758527	0.796296	L1	L1	L1	0	L1	L1	0	L1	L1	L1	L1	L1	0	0	0	L1	L1	L1	L1	L1	2	L1	L1	L1	L1	0	L1	L1	0	L1	L1	0	L1	L1	L1	0	L1	L1	L1	L1	L1	L1	L1	L1	L1	L1	L1	0	L1	0	L1	L1	L1	L1
DEL0068773	chrA2	64758303	64758981	0.166667	0	0	0	0	D1	0	0	0	0	0	0	0	0	0	0	0	0	0	0	0	0	D1	0	0	0	0	0	0	0	0	0	0	0	0	0	0	D1	0	0	0	D1	D1	D1	D1	D1	0	0	0	0	0	0	0	0	D1
DEL0068775	chrA2	64764046	64764070	0.685185	0	0	D1	0	D1	D1	0	0	0	D1	D1	2	0	0	0	D1	D1	D1	D1	D1	0	D1	D1	D1	D1	D1	D1	0	D1	D1	0	D1	0	0	0	D1	D1	D1	D1	D1	D1	D1	0	D1	D1	D1	D1	D1	0	D1	D1	D1	D1	D1
DEL0068778	chrA2	64788482	64788605	0.166667	0	0	L1	0	0	0	0	0	0	0	0	0	0	0	0	0	0	0	0	L1	0	0	0	0	0	0	0	0	0	0	0	0	0	0	L1	0	0	0	0	L1	L1	L1	0	0	0	0	L1	0	0	0	L1	L1	0	0
DEL0068784	chrA2	64817695	64817916	0.537037	L1	0	L1	0	L1	L1	0	0	0	L1	0	0	0	0	L1	L1	0	L1	L1	0	L1	0	L1	L1	L1	L1	L1	L1	0	L1	L1	0	0	L1	0	0	L1	L1	0	L1	0	0	L1	2	L1	L1	0	0	L1	0	0	0	L1	L1
DEL0068785	chrA2	64824741	64826665	0.12963	L1	0	0	0	0	0	0	0	0	0	0	0	0	0	0	0	D1	D1	0	0	0	D1	0	0	0	0	0	D1	0	0	0	0	D1	2	0	0	0	0	0	0	0	0	0	0	0	0	0	0	0	0	0	0	0	0
DEL0068787	chrA2	64826707	64826738	0.314815	0	0	D1	D1	D1	0	D1	0	D1	D1	0	0	0	D1	D1	0	0	D1	D1	0	0	0	0	0	D1	0	0	D1	0	0	0	0	0	D1	0	0	0	0	D1	0	0	D1	D1	0	0	0	0	0	0	0	0	0	0	D1
DEL0068789	chrA2	64840210	64841273	0.314815	0	0	0	0	D1	D1	0	0	0	0	0	0	0	0	D1	D1	0	0	0	0	0	D1	D1	D1	D1	D1	D1	0	0	0	0	0	0	0	0	0	D1	D1	0	0	0	0	0	D1	D1	D1	0	0	D1	0	0	0	D1	0
DEL0068796	chrA2	64846272	64846298	0.222222	0	0	0	D1	0	0	D1	D1	D1	D1	D1	0	0	0	0	0	0	0	0	D1	0	0	0	0	0	D1	0	0	D1	0	0	D1	0	0	0	0	0	0	0	0	0	D1	0	0	0	0	0	0	0	D1	0	0	0	0
DEL0068797	chrA2	64851396	64851815	0.037037	0	0	0	0	0	0	0	0	0	0	0	0	0	0	0	0	0	0	0	0	0	0	0	0	0	0	0	0	0	0	0	0	0	0	0	0	0	0	0	0	0	0	0	D1	0	0	0	0	0	0	0	0	0	D1
DEL0068798	chrA2	64851600	64851814	0.888889	L1	0	L1	0	L1	L1	0	L1	L1	2	0	L1	L1	L1	L1	L1	L1	L1	L1	L1	2	L1	L1	L1	L1	L1	L1	L1	L1	L1	L1	L1	L1	L1	L1	0	L1	L1	L1	L1	L1	L1	L1	L1	L1	L1	L1	0	L1	L1	L1	L1	L1	L1
DEL0068801	chrA2	64858620	64859133	0.037037	0	0	0	0	0	0	0	0	0	0	0	0	0	0	0	0	0	0	0	0	D1	0	0	0	0	0	0	0	0	0	0	0	0	0	0	0	0	0	0	0	0	0	0	0	0	0	0	0	0	0	0	0	0	D1
DEL0068803	chrA2	64858910	64859131	0.759259	L1	L1	L1	L1	L1	0	L1	L1	L1	L1	L1	L1	L1	L1	L1	L1	L1	L1	L1	L1	L1	0	L1	L1	L1	0	L1	L1	L1	L1	0	L1	L1	L1	L1	0	0	0	L1	L1	L1	2	L1	0	0	0	L1	0	0	L1	L1	L1	0	L1
DEL0068806	chrA2	64877126	64877153	0.166667	0	0	0	0	0	0	0	D1	D1	0	D1	D1	D1	0	0	0	D1	0	0	0	0	0	0	0	0	0	0	0	D1	0	0	0	0	0	0	0	0	0	D1	0	0	0	0	0	0	0	0	D1	0	0	0	0	0	0
DEL0068807	chrA2	64883001	64883032	0.314815	0	0	0	D1	0	0	D1	0	0	D1	D1	0	D1	0	D1	D1	D1	0	D1	D1	0	0	0	0	0	0	0	0	0	0	0	D1	D1	0	0	0	0	0	0	0	0	D1	0	0	0	0	D1	D1	0	D1	0	D1	0	0
DEL0068810	chrA2	64892100	64892318	0.240741	0	0	D1	D1	0	0	0	0	D1	0	0	0	D1	D1	0	0	D1	D1	0	D1	0	D1	0	0	0	0	0	0	0	0	0	0	D1	D1	0	0	0	0	0	0	0	D1	0	0	0	0	0	0	0	D1	0	0	0	0
DEL0068824	chrA2	64920471	64920509	0.037037	0	0	0	0	0	0	0	0	0	0	0	0	0	0	0	0	0	0	0	0	0	0	L1	0	0	L1	0	0	0	0	0	0	0	0	0	0	0	0	0	0	0	0	0	0	0	0	0	0	0	0	0	0	0	0
DEL0068825	chrA2	64926005	64927202	0.962963	D1	D1	D1	D1	D1	D1	D1	D1	D1	D1	D1	D1	D1	D1	D1	D1	D1	D1	D1	D1	D1	D1	D1	D1	D1	D1	D1	D1	0	D1	0	D1	D1	D1	D1	D1	D1	D1	D1	D1	D1	D1	D1	D1	D1	D1	D1	D1	D1	D1	D1	D1	D1	D1
DEL0068827	chrA2	64939661	64939882	0.351852	0	0	0	0	0	L1	L1	0	0	L1	0	0	L1	0	L1	L1	0	L1	L1	L1	0	0	0	0	0	0	0	0	0	L1	L1	0	0	0	0	0	L1	0	0	L1	0	L1	0	L1	L1	L1	0	0	L1	0	0	0	0	L1
DEL0068829	chrA2	64948010	64948203	0.0925926	0	0	0	L1	0	0	0	0	L1	0	0	0	0	0	0	0	0	0	L1	0	0	0	L1	L1	0	0	0	0	0	0	0	0	0	0	0	0	0	0	0	0	0	0	0	0	0	0	0	0	0	0	0	0	0	0
DEL0068851	chrA2	65009155	65009319	0.0925926	0	0	0	0	0	0	0	D1	D1	0	0	0	0	0	0	0	0	0	0	0	0	D1	0	0	0	0	0	0	0	0	0	0	0	0	0	0	0	0	0	0	L1	0	2	0	0	0	0	0	0	0	0	0	0	0
DEL0068853	chrA2	65012902	65013119	0.462963	0	0	L1	0	L1	L1	L1	0	0	0	0	0	0	L1	L1	L1	L1	0	0	0	L1	0	0	0	L1	L1	0	0	L1	L1	L1	L1	L1	0	L1	0	L1	L1	0	0	0	L1	0	L1	L1	0	0	0	L1	0	0	0	L1	L1
DEL0068854	chrA2	65013539	65013758	0.5	0	L1	L1	0	L1	L1	L1	0	0	0	0	0	L1	L1	L1	L1	L1	0	0	0	D1	0	0	0	L1	L1	0	0	L1	L1	L1	L1	L1	0	L1	0	L1	L1	0	0	0	L1	0	2	L1	0	0	0	L1	0	0	0	L1	2
DEL0068859	chrA2	65036953	65036978	0.0740741	0	0	0	0	0	0	0	0	0	D1	0	0	D1	0	0	D1	0	0	0	0	0	0	0	0	0	0	0	0	0	0	0	0	0	0	0	0	0	D1	0	0	0	0	0	0	0	0	0	0	0	0	0	0	0	0
DEL0068861	chrA2	65041660	65041680	0.037037	0	0	0	0	0	D1	0	0	0	0	0	0	0	0	0	D1	0	0	0	0	0	0	0	0	0	0	0	0	0	0	0	0	0	0	0	0	0	0	0	0	0	0	0	0	0	0	0	0	0	0	0	0	0	0
DEL0068864	chrA2	65055627	65055652	0.037037	0	0	0	0	D1	0	0	0	0	0	0	0	0	0	0	0	0	0	0	0	0	0	0	0	0	0	0	0	0	0	0	0	0	0	0	0	0	0	0	0	0	0	D1	0	0	0	0	0	0	0	0	0	0	0
DEL0068873	chrA2	65085007	65085038	0.185185	D1	0	0	D1	0	D1	0	0	0	D1	0	0	0	0	0	0	D1	0	D1	0	0	0	0	0	0	D1	0	0	0	0	D1	0	0	0	0	0	0	0	0	D1	0	0	0	0	0	0	0	0	0	0	0	0	0	D1
DEL0068879	chrA2	65098024	65099661	0.481481	0	0	D1	D1	2	0	2	D1	D1	D1	D1	0	2	0	2	0	0	0	2	0	0	D1	D1	D1	D1	D1	0	0	D1	D1	2	0	0	0	0	0	2	2	D1	0	0	0	0	0	0	0	0	2	2	0	0	0	2	2
DEL0068880	chrA2	65105884	65105904	0.111111	0	0	D1	D1	0	0	0	0	0	0	0	0	0	0	D1	0	0	0	0	0	0	0	0	0	0	0	0	0	0	0	0	0	0	0	0	0	D1	0	0	0	0	0	0	D1	0	0	D1	0	0	0	0	0	0	0
DEL0068884	chrA2	65127626	65127711	0.296296	0	0	L1	0	L1	L1	L1	0	0	L1	0	0	0	0	L1	0	0	0	L1	0	L1	0	0	0	L1	L1	0	0	0	0	L1	0	L1	0	0	0	L1	0	0	0	0	0	0	L1	L1	0	0	0	0	0	0	0	L1	0
DEL0068889	chrA2	65137535	65138044	0.0925926	0	0	0	0	0	0	0	0	0	0	0	0	0	0	0	0	0	0	0	0	D1	0	0	0	0	0	0	0	0	0	D1	0	0	0	0	L1	0	0	0	0	0	0	D1	D1	0	0	0	0	0	0	0	0	0	0
DEL0068890	chrA2	65145480	65145537	0.203704	0	0	0	0	0	0	0	0	0	0	D1	D1	D1	0	0	0	0	0	0	0	0	0	0	0	0	0	0	D1	0	0	0	0	0	0	D1	D1	0	0	0	2	D1	2	0	0	D1	0	0	0	0	0	0	0	0	D1
DEL0068900	chrA2	65169944	65169980	0.0555556	0	0	0	0	0	L1	0	0	0	0	0	0	0	0	0	0	0	0	0	0	0	0	0	0	0	0	0	0	0	0	0	0	0	0	0	0	0	0	0	0	0	0	0	L1	0	0	0	0	0	0	L1	0	0	0
DEL0068902	chrA2	65171585	65172301	0.981481	2	L1	L1	L1	L1	L1	L1	2	L1	L1	L1	L1	L1	L1	L1	L1	L1	2	L1	L1	L1	L1	L1	L1	2	L1	L1	L1	L1	L1	L1	L1	L1	L1	L1	L1	L1	L1	L1	L1	0	L1	L1	L1	L1	L1	L1	L1	L1	L1	L1	L1	L1	L1
DEL0068905	chrA2	65186901	65186937	0.111111	0	0	0	0	0	0	0	0	0	0	0	0	0	0	0	0	D1	0	D1	0	0	0	0	D1	D1	0	0	0	0	0	0	0	0	0	0	0	0	0	0	0	0	D1	D1	0	0	0	0	0	0	0	0	0	0	0
DEL0068912	chrA2	65232137	65232162	0.277778	0	0	D1	D1	D1	0	D1	0	0	D1	0	0	0	0	0	0	D1	0	D1	0	0	0	D1	D1	D1	0	0	0	0	D1	D1	0	0	0	0	0	0	0	D1	0	0	0	0	0	0	0	0	D1	0	0	0	0	0	D1
DEL0068914	chrA2	65247413	65249099	0.0185185	0	0	2	0	0	0	0	0	0	0	0	0	0	0	0	0	0	0	0	0	0	0	0	0	0	0	0	0	0	0	0	0	0	0	0	0	0	0	0	0	0	0	0	0	0	0	0	0	0	0	0	0	0	0
DEL0068918	chrA2	65252956	65255140	0.037037	0	0	0	0	0	0	0	0	0	0	0	0	0	0	0	0	0	0	0	0	0	0	0	0	0	0	0	0	L1	0	0	0	0	0	0	0	0	0	0	0	0	0	0	0	0	0	0	L1	0	0	0	0	0	0
DEL0068924	chrA2	65282963	65284121	0.685185	D1	D1	0	D1	D1	D1	D1	D1	D1	D1	D1	0	0	D1	0	0	D1	D1	0	D1	D1	0	0	D1	D1	0	D1	D1	0	D1	D1	0	D1	D1	D1	D1	D1	D1	D1	0	D1	D1	0	0	0	D1	D1	D1	D1	0	D1	0	D1	D1
DEL0068926	chrA2	65283825	65284213	0.111111	0	0	0	0	D1	0	0	0	D1	0	0	D1	0	0	0	0	D1	0	0	0	0	0	0	0	0	0	0	0	0	0	0	0	0	0	0	0	0	0	0	D1	0	0	0	0	0	0	0	0	0	0	0	0	D1	0
DEL0068931	chrA2	65298774	65298984	0.388889	0	L1	L1	0	L1	0	L1	0	0	0	0	0	0	0	L1	L1	0	0	0	0	2	D1	L1	0	0	L1	L1	L1	0	0	L1	0	L1	0	0	0	L1	L1	0	L1	0	L1	L1	0	L1	0	L1	0	0	0	0	0	0	0
DEL0068943	chrA2	65323464	65323559	0.314815	0	0	0	0	0	0	0	0	0	D1	0	0	0	D1	D1	0	D1	0	0	0	0	D1	0	0	D1	D1	0	D1	0	D1	D1	0	0	0	0	0	D1	D1	0	0	D1	0	0	D1	D1	0	0	D1	0	0	0	0	D1	0
DEL0068947	chrA2	65325817	65326828	0.407407	0	0	0	0	0	0	D1	0	0	0	0	D1	0	0	D1	0	0	0	0	D1	D1	D1	D1	0	0	0	D1	D1	0	D1	D1	D1	D1	D1	D1	0	0	D1	D1	0	D1	0	0	0	D1	0	D1	0	0	0	D1	0	0	D1
DEL0068948	chrA2	65326371	65326820	0.0925926	0	0	0	0	0	0	0	0	0	0	0	0	0	0	0	0	0	0	0	0	0	0	0	0	0	0	0	0	0	0	0	0	0	0	0	D1	0	0	0	D1	0	D1	D1	D1	0	0	0	0	0	0	0	0	0	0
DEL0068949	chrA2	65331479	65331718	0.833333	2	2	L1	2	0	0	2	2	2	0	2	2	D1	2	2	L1	2	2	2	2	2	2	2	2	2	2	2	2	2	2	2	0	2	2	0	2	2	2	2	2	2	0	2	0	0	L1	2	2	0	2	L1	2	2	D1
DEL0068950	chrA2	65338185	65339653	0.0740741	0	0	0	0	0	0	0	0	0	0	0	D1	0	0	0	0	0	0	0	0	0	0	D1	0	D1	D1	0	0	0	0	0	0	0	0	0	0	0	0	0	0	0	0	0	0	0	0	0	0	0	0	0	0	0	0
DEL0068951	chrA2	65345295	65345494	0.037037	0	0	0	0	0	0	0	D1	0	0	0	0	0	0	0	0	D1	0	0	0	0	0	0	0	0	0	0	0	0	0	0	0	0	0	0	0	0	0	0	0	0	0	0	0	0	0	0	0	0	0	0	0	0	0
DEL0068966	chrA2	65403251	65403460	0.314815	L1	L1	L1	L1	0	0	L1	L1	L1	0	0	0	L1	L1	L1	0	0	0	0	0	L1	0	0	0	L1	0	0	0	0	0	L1	0	0	L1	L1	0	0	0	0	0	0	0	L1	0	0	0	0	0	0	L1	0	0	0	0
DEL0068968	chrA2	65409895	65410109	0.592593	L1	L1	L1	L1	0	0	L1	L1	L1	0	L1	L1	L1	L1	L1	L1	0	L1	0	2	2	0	0	0	0	0	L1	L1	L1	L1	L1	0	0	L1	L1	L1	0	L1	L1	L1	0	0	L1	0	0	L1	L1	L1	0	L1	0	0	0	0
DEL0068974	chrA2	65438586	65438605	0.185185	0	0	D1	0	0	0	0	0	0	0	0	D1	0	0	0	0	0	0	0	0	0	0	0	0	0	0	D1	D1	D1	0	0	D1	0	D1	0	0	0	0	0	0	0	D1	0	0	D1	0	0	D1	0	0	0	0	0	0
DEL0068975	chrA2	65451053	65451100	0.462963	0	0	0	L1	0	L1	L1	L1	L1	L1	L1	0	L1	0	L1	L1	0	0	0	L1	0	L1	L1	L1	L1	L1	0	0	0	0	L1	L1	0	L1	0	L1	L1	L1	0	L1	0	0	L1	L1	0	0	0	0	0	0	0	0	0	0
DEL0068979	chrA2	65467580	65467605	0.037037	0	0	0	0	0	0	0	0	0	0	0	0	0	0	0	0	0	0	0	0	0	0	0	0	0	0	0	0	0	0	0	0	0	0	0	L1	0	0	0	L1	0	0	0	0	0	0	0	0	0	0	0	0	0	0
DEL0068983	chrA2	65482510	65482738	0.518519	L1	0	0	L1	0	0	L1	L1	L1	L1	0	L1	L1	0	L1	0	0	L1	0	L1	L1	L1	L1	0	0	L1	0	0	0	0	0	0	0	0	L1	0	0	L1	L1	L1	L1	L1	L1	2	0	L1	L1	0	L1	0	L1	0	0	2
DEL0068988	chrA2	65492197	65492905	0.12963	0	0	0	L1	0	0	0	0	0	0	0	L1	0	0	0	L1	0	0	0	0	0	0	0	0	0	0	0	0	0	0	0	L1	0	0	L1	0	0	0	2	0	0	0	0	0	0	0	L1	0	0	0	0	0	0	0
DEL0068998	chrA2	65511449	65511481	0.648148	D1	D1	0	D1	D1	0	0	D1	D1	D1	D1	D1	D1	0	0	D1	0	D1	D1	D1	0	0	0	D1	0	0	D1	D1	0	D1	0	D1	D1	D1	D1	D1	0	0	D1	D1	D1	D1	D1	0	D1	0	D1	D1	D1	D1	D1	0	0	D1
DEL0069002	chrA2	65530273	65530518	0.296296	0	0	0	0	L1	0	2	L1	L1	L1	0	0	0	0	L1	0	0	0	0	0	0	L1	0	L1	L1	0	0	0	0	0	0	0	0	0	0	0	L1	0	L1	L1	L1	L1	0	0	0	0	L1	0	0	0	L1	0	0	0
DEL0069021	chrA2	65593546	65593572	0.259259	0	D1	D1	D1	0	0	0	0	0	0	D1	0	0	0	0	0	0	D1	D1	0	0	0	D1	0	D1	0	D1	0	0	D1	0	0	0	D1	0	0	0	0	0	0	0	0	0	0	D1	0	0	0	0	D1	0	0	0	D1
DEL0069025	chrA2	65607411	65607453	0.518519	L1	0	L1	0	0	L1	L1	L1	L1	L1	L1	0	0	0	L1	0	L1	L1	L1	L1	L1	0	0	L1	0	0	0	0	0	0	L1	L1	0	0	L1	L1	L1	0	0	L1	L1	0	L1	L1	0	0	0	L1	L1	0	L1	0	L1	0
DEL0069027	chrA2	65612395	65612623	0.037037	L1	0	0	0	0	0	0	0	0	0	0	0	0	0	0	0	0	0	0	0	0	0	0	0	0	0	0	0	0	0	0	0	L1	0	0	0	0	0	0	0	0	0	0	0	0	0	0	0	0	0	0	0	0	0
DEL0069029	chrA2	65622106	65622346	0.037037	L1	0	0	0	0	0	0	0	0	0	0	0	0	0	0	0	0	0	0	0	0	0	0	0	0	0	0	0	0	0	0	0	L1	0	0	0	0	0	0	0	0	0	0	0	0	0	0	0	0	0	0	0	0	0
DEL0069042	chrA2	65695092	65695115	0.148148	0	D1	0	0	0	0	0	D1	D1	0	0	0	0	0	0	D1	0	0	0	0	0	0	0	D1	D1	0	0	0	0	0	0	0	0	0	0	0	0	0	0	0	0	0	0	0	0	0	0	0	D1	0	0	0	D1	0
DEL0069046	chrA2	65714706	65714924	0.222222	0	0	0	0	0	0	L1	0	0	0	0	0	0	0	L1	0	0	0	0	0	0	0	0	0	0	0	L1	0	0	0	L1	L1	L1	L1	0	L1	0	0	0	L1	0	L1	L1	D1	0	0	0	0	0	0	0	0	0	0
DEL0069054	chrA2	65737096	65737329	0.796296	L1	L1	L1	0	L1	L1	L1	L1	L1	L1	L1	L1	0	L1	L1	L1	L1	L1	0	L1	L1	L1	L1	L1	L1	L1	0	L1	L1	L1	L1	0	2	0	0	L1	L1	L1	L1	L1	0	L1	L1	L1	L1	0	L1	L1	L1	0	L1	L1	L1	0
DEL0069057	chrA2	65740692	65740918	0.277778	0	0	0	L1	L1	L1	L1	L1	L1	0	0	0	0	0	L1	0	0	0	0	0	2	0	0	0	0	0	0	0	L1	0	0	0	0	0	0	0	0	0	0	L1	0	L1	L1	L1	L1	0	0	L1	0	0	0	0	0	0
DEL0069092	chrA2	65841276	65841443	0.037037	0	0	0	0	0	0	0	0	0	0	0	0	D1	0	0	0	0	0	0	0	0	0	0	0	0	0	0	0	0	0	0	0	0	0	0	0	0	0	0	0	0	0	D1	0	0	0	0	0	0	0	0	0	0	0
DEL0069093	chrA2	65844018	65844047	0.185185	L1	0	0	0	L1	0	0	0	0	0	0	L1	0	0	0	0	0	0	0	0	0	0	0	0	0	0	0	0	L1	L1	0	0	0	0	0	L1	0	0	L1	0	L1	0	0	0	0	0	0	L1	0	0	L1	0	0	0
DEL0069100	chrA2	65857443	65857469	0.148148	0	D1	0	0	0	0	0	0	D1	0	0	0	0	D1	D1	0	0	0	0	0	0	0	0	0	0	0	0	0	0	0	0	0	D1	D1	0	0	0	0	0	0	0	D1	0	0	0	0	0	0	D1	0	0	0	0	0
DEL0069103	chrA2	65881667	65881698	0.0555556	0	0	0	0	0	D1	0	0	0	0	0	0	0	0	0	0	0	0	0	0	0	0	0	0	0	0	0	0	0	0	0	0	0	0	0	0	0	0	0	0	0	0	0	D1	D1	0	0	0	0	0	0	0	0	0
DEL0069105	chrA2	65886115	65886138	0.037037	0	0	0	0	0	0	0	0	0	0	0	0	0	D1	0	0	0	0	0	0	0	0	0	0	0	0	0	0	0	0	0	0	0	0	0	0	0	0	0	0	0	0	0	0	0	0	0	0	0	0	0	D1	0	0
DEL0069110	chrA2	65933329	65933854	0.259259	0	0	0	0	0	0	0	0	0	0	0	0	0	0	D1	0	0	0	0	0	0	0	0	0	0	0	D1	0	0	0	D1	D1	D1	D1	D1	D1	0	0	0	D1	D1	D1	D1	D1	D1	0	0	0	0	0	0	0	0	0
DEL0069113	chrA2	65937388	65937965	0.037037	0	0	0	0	0	0	0	0	0	0	0	0	0	0	0	0	0	0	0	0	0	D1	0	0	0	0	0	0	0	0	0	0	0	0	0	0	0	0	0	0	0	0	0	D1	0	0	0	0	0	0	0	0	0	0
DEL0069114	chrA2	65937469	65937703	0.0740741	0	0	0	0	0	0	0	0	0	0	0	0	0	0	L1	0	0	0	0	0	0	0	0	0	0	0	0	0	0	0	0	0	0	L1	0	0	0	0	L1	0	0	L1	0	0	0	0	0	0	0	0	0	0	0	0
DEL0069120	chrA2	65947937	65947956	0.037037	0	0	0	0	0	0	0	0	0	0	0	0	0	0	0	D1	0	0	0	0	0	0	0	0	0	0	0	0	0	0	0	0	0	0	0	0	0	0	0	0	0	0	0	0	0	0	0	0	0	0	0	D1	0	0
DEL0069129	chrA2	65977326	65977598	0.407407	0	0	0	0	0	0	D1	0	0	D1	0	0	0	0	D1	0	0	D1	0	D1	D1	D1	0	0	0	0	D1	0	0	0	D1	D1	0	0	0	D1	0	0	D1	D1	D1	D1	D1	D1	D1	0	0	D1	0	0	D1	D1	0	D1
DEL0069135	chrA2	65994159	65994176	0.0740741	0	D1	0	D1	0	0	0	D1	0	0	0	0	0	0	0	0	0	0	0	0	0	0	0	0	0	0	0	0	0	0	0	0	0	0	0	0	D1	0	0	0	0	0	0	0	0	0	0	0	0	0	0	0	0	0
DEL0069136	chrA2	66003611	66004179	0.222222	0	0	0	0	0	0	L1	0	0	L1	0	0	0	0	L1	L1	0	0	0	0	0	0	0	0	0	0	L1	0	0	L1	0	0	0	0	0	0	0	0	0	0	L1	L1	L1	0	0	0	0	0	0	D1	L1	0	0	L1
DEL0069140	chrA2	66014912	66015648	0.0555556	0	0	0	0	0	0	D1	0	0	0	0	0	0	0	0	0	0	0	0	D1	0	0	0	0	0	0	0	0	0	0	0	0	0	0	0	0	0	0	0	0	0	0	0	0	0	0	0	0	0	0	0	0	0	D1
DEL0069149	chrA2	66041506	66041724	0.12963	L1	0	0	0	0	0	0	0	0	0	L1	0	L1	0	0	0	0	0	L1	0	0	0	0	0	0	0	L1	0	0	0	L1	0	0	0	0	0	0	L1	0	0	0	0	0	0	0	0	0	0	0	0	0	0	0	0
DEL0069151	chrA2	66053778	66056055	1	D1	D1	D1	D1	D1	D1	D1	D1	D1	D1	D1	D1	D1	D1	D1	D1	D1	D1	D1	D1	D1	D1	D1	D1	D1	D1	D1	D1	D1	D1	D1	D1	D1	D1	D1	D1	D1	D1	D1	D1	D1	D1	D1	D1	D1	D1	D1	D1	D1	D1	D1	D1	D1	D1
DEL0069153	chrA2	66056236	66057126	0.277778	0	0	0	0	D1	0	0	0	0	0	D1	0	0	D1	0	0	0	0	0	D1	0	0	D1	0	0	0	D1	0	0	D1	0	0	0	D1	0	D1	0	0	0	0	0	D1	D1	0	0	0	0	0	D1	D1	D1	0	0	D1
DEL0069154	chrA2	66056639	66057866	0.0740741	0	0	0	0	0	0	0	0	0	0	0	0	0	0	D1	D1	0	0	D1	0	0	0	0	0	0	0	0	0	D1	0	0	0	0	0	0	0	0	0	0	0	0	0	0	0	0	0	0	0	0	0	0	0	0	0
DEL0069155	chrA2	66057153	66057865	0.0555556	0	0	0	0	0	D1	0	0	0	0	0	0	0	0	0	0	0	0	0	0	0	D1	0	0	0	0	0	0	0	0	0	0	0	0	0	0	0	0	0	0	0	0	0	0	D1	0	0	0	0	0	0	0	0	0
DEL0069157	chrA2	66057125	66058164	0.0925926	0	0	D1	0	0	0	0	0	0	0	0	0	0	0	D1	0	0	0	0	0	0	0	0	0	0	0	0	0	0	0	0	0	0	0	0	0	D1	0	D1	0	0	0	0	D1	0	0	0	0	0	0	0	0	0	0
DEL0069158	chrA2	66059600	66060848	0.037037	0	0	0	0	0	0	0	0	0	0	D1	0	0	0	0	0	0	0	0	0	0	0	0	0	0	0	0	0	0	0	0	0	0	0	0	0	0	0	0	0	0	0	0	0	0	D1	0	0	0	0	0	0	0	0
DEL0069161	chrA2	66064065	66066067	0.037037	0	0	0	0	0	0	0	D1	D1	0	0	0	0	0	0	0	0	0	0	0	0	0	0	0	0	0	0	0	0	0	0	0	0	0	0	0	0	0	0	0	0	0	0	0	0	0	0	0	0	0	0	0	0	0
DEL0069162	chrA2	66064552	66066405	0.185185	0	0	0	0	D1	0	0	0	0	0	D1	0	0	0	D1	0	0	0	0	0	0	0	0	0	0	0	D1	0	0	0	D1	D1	0	0	0	0	D1	0	0	D1	D1	0	0	0	D1	0	0	0	0	0	0	0	0	0
DEL0069166	chrA2	66075105	66075349	0.037037	0	0	0	0	0	0	L1	0	0	0	0	0	0	0	L1	0	0	0	0	0	0	0	0	0	0	0	0	0	0	0	0	0	0	0	0	0	0	0	0	0	0	0	0	0	0	0	0	0	0	0	0	0	0	0
DEL0069167	chrA2	66076928	66076978	0.037037	0	0	0	0	0	0	0	0	0	0	0	0	0	0	0	0	0	0	0	0	0	0	0	0	0	0	0	0	0	0	0	0	0	0	0	0	0	0	0	0	0	0	D1	0	0	0	0	0	0	0	0	0	0	D1
DEL0069168	chrA2	66084690	66085032	0.111111	0	0	0	0	0	0	L1	0	0	0	0	0	0	0	D1	0	0	0	0	0	0	D1	0	0	0	0	L1	0	0	0	2	0	0	0	0	L1	0	0	0	0	0	0	0	0	0	0	0	0	0	0	0	0	0	0
DEL0069182	chrA2	66121188	66121847	0.0925926	0	0	0	0	D1	0	0	0	D1	0	0	0	0	D1	0	0	0	0	0	0	0	0	0	0	D1	0	0	0	0	0	0	0	0	0	0	0	D1	0	0	0	0	0	0	0	0	0	0	0	0	0	0	0	0	0
DEL0069183	chrA2	66121192	66122528	0.37037	D1	D1	D1	0	0	D1	0	0	0	D1	0	D1	D1	0	0	D1	D1	D1	D1	0	0	0	D1	0	0	D1	0	D1	D1	D1	0	D1	0	0	0	0	0	0	D1	0	0	0	0	0	0	0	0	D1	0	0	0	D1	0	0
DEL0069184	chrA2	66148833	66148930	0.0740741	0	0	0	0	0	0	L1	0	0	0	0	0	0	0	L1	0	0	0	0	0	0	0	0	0	0	0	0	0	0	0	0	0	0	0	0	0	0	0	0	0	0	L1	0	D1	0	0	0	0	0	0	0	0	0	0
DEL0069185	chrA2	66153311	66153543	0.833333	L1	L1	0	L1	L1	0	L1	L1	L1	L1	L1	L1	L1	L1	L1	L1	L1	L1	L1	L1	L1	0	L1	L1	L1	0	L1	L1	L1	L1	L1	L1	L1	L1	L1	L1	0	L1	L1	0	0	L1	L1	2	L1	L1	L1	0	L1	L1	L1	L1	0	2
DEL0069186	chrA2	66155477	66155691	0.944444	L1	L1	L1	L1	L1	L1	L1	L1	L1	L1	L1	L1	L1	L1	L1	L1	L1	L1	L1	L1	L1	L1	L1	0	L1	L1	L1	L1	L1	L1	L1	L1	L1	L1	L1	L1	L1	L1	L1	L1	0	2	L1	2	2	0	L1	L1	L1	L1	L1	L1	L1	L1
DEL0069196	chrA2	66186240	66186263	0.166667	0	0	0	0	D1	0	0	D1	0	D1	0	0	0	0	0	0	0	D1	0	0	0	0	0	0	0	0	0	0	0	0	0	0	D1	D1	0	0	0	D1	0	D1	0	0	0	0	0	0	0	0	0	0	0	0	0	D1
DEL0069206	chrA2	66201627	66202112	0.0555556	0	D1	0	0	0	0	0	0	0	0	0	0	0	0	0	0	0	0	0	0	0	0	0	D1	0	0	0	0	0	0	0	0	0	0	0	0	0	D1	0	0	0	0	0	0	0	0	0	0	0	0	0	0	0	0
DEL0069214	chrA2	66228532	66228562	0.0925926	0	0	L1	0	0	L1	0	0	0	0	0	0	0	0	L1	0	0	0	0	0	0	0	0	0	0	0	0	0	0	0	0	0	0	0	0	0	0	0	0	0	0	L1	0	L1	0	0	0	0	0	0	0	0	0	0
DEL0069215	chrA2	66228455	66234650	0.296296	L1	0	0	0	L1	0	0	L1	0	0	0	0	L1	0	0	0	0	L1	0	0	0	0	0	0	0	0	L1	0	L1	L1	L1	0	0	0	0	0	0	L1	0	L1	L1	0	0	0	0	L1	L1	L1	0	0	0	0	0	L1
DEL0069219	chrA2	66255454	66255476	0.037037	0	0	0	0	0	0	0	0	0	0	0	0	0	0	0	0	L1	0	0	0	0	0	0	0	0	0	0	0	0	0	0	0	0	0	0	0	0	0	0	0	0	0	0	0	0	0	0	0	0	0	0	0	L1	0
DEL0069223	chrA2	66270959	66270985	0.351852	0	0	0	0	D1	0	0	0	0	D1	D1	0	D1	0	0	D1	0	D1	0	0	D1	0	0	0	0	0	D1	D1	D1	0	D1	0	0	0	D1	D1	0	D1	D1	0	0	D1	0	0	0	0	0	0	0	D1	D1	D1	0	0
DEL0069226	chrA2	66271650	66271669	0.037037	0	0	0	D1	0	0	D1	0	0	0	0	0	0	0	0	0	0	0	0	0	0	0	0	0	0	0	0	0	0	0	0	0	0	0	0	0	0	0	0	0	0	0	0	0	0	0	0	0	0	0	0	0	0	0
DEL0069234	chrA2	66291609	66292176	0.5	0	D1	D1	D1	D1	D1	D1	D1	0	D1	0	D1	D1	D1	0	D1	0	D1	0	D1	0	0	D1	D1	0	D1	0	D1	0	D1	0	0	0	D1	D1	0	0	D1	0	0	0	0	0	0	D1	D1	0	0	D1	0	0	0	D1	D1
DEL0069235	chrA2	66291659	66292471	0.388889	0	0	0	0	0	0	0	0	0	0	0	0	0	0	D1	0	D1	0	D1	0	D1	D1	0	0	0	0	D1	0	D1	0	D1	D1	D1	0	0	D1	0	0	D1	D1	D1	0	D1	D1	0	0	D1	D1	0	D1	D1	D1	0	0
DEL0069237	chrA2	66303836	66304493	0.037037	0	0	0	0	0	0	0	0	0	0	0	0	0	0	0	0	0	0	0	0	0	0	0	0	0	0	0	0	0	0	0	0	0	0	0	0	0	0	0	0	0	0	0	0	D1	0	0	0	0	0	0	0	0	D1
DEL0069241	chrA2	66318023	66318264	0.814815	L1	L1	L1	0	L1	0	2	L1	L1	L1	L1	0	L1	L1	L1	0	L1	L1	L1	0	D1	L1	L1	L1	L1	L1	L1	0	L1	L1	L1	0	L1	L1	0	L1	L1	L1	L1	L1	L1	L1	0	L1	L1	L1	L1	L1	L1	0	L1	L1	L1	L1
DEL0069242	chrA2	66318580	66318605	0.314815	0	0	0	0	D1	0	0	D1	D1	D1	0	0	D1	D1	0	0	D1	D1	0	0	0	0	0	0	0	0	0	0	0	D1	0	0	0	0	0	0	0	0	D1	D1	D1	0	0	D1	D1	0	0	D1	0	0	0	0	D1	D1
DEL0069244	chrA2	66320284	66320868	0.425926	0	0	D1	0	D1	0	D1	D1	D1	D1	0	0	0	0	0	0	D1	D1	0	D1	0	0	0	0	0	0	D1	0	D1	D1	D1	D1	D1	0	0	0	0	0	0	D1	D1	0	0	0	D1	D1	0	0	D1	D1	0	0	D1	D1
DEL0069245	chrA2	66323213	66323254	0.185185	0	0	0	0	0	0	0	D1	D1	2	0	0	2	D1	0	0	D1	0	0	0	0	0	0	0	0	0	0	0	0	0	0	0	0	0	0	0	0	0	2	0	0	0	0	D1	D1	0	0	0	0	0	0	0	D1	0
DEL0069246	chrA2	66325783	66325990	0.592593	L1	0	0	0	L1	0	0	L1	L1	L1	0	L1	L1	L1	0	L1	L1	L1	0	L1	0	0	0	0	0	0	L1	0	L1	L1	0	L1	L1	D1	0	0	0	0	L1	L1	L1	0	0	L1	L1	L1	L1	L1	L1	L1	L1	L1	L1	L1
DEL0069247	chrA2	66327923	66327954	0.0740741	0	0	0	D1	0	0	0	0	0	0	0	0	0	0	0	0	0	D1	D1	0	0	0	0	0	0	0	0	0	0	0	0	0	0	0	0	0	0	0	0	0	0	0	D1	0	0	0	0	0	0	0	0	0	0	0
DEL0069249	chrA2	66328868	66329725	0.259259	0	0	0	D1	0	0	0	0	D1	0	0	D1	0	0	0	D1	0	0	D1	D1	0	0	0	0	D1	0	0	0	0	0	0	D1	D1	0	0	0	0	0	0	0	0	0	D1	0	0	0	0	0	D1	D1	D1	D1	0	0
DEL0069250	chrA2	66342204	66343336	0.037037	0	0	0	0	0	0	0	0	D1	0	0	0	0	0	0	0	0	0	0	0	0	0	0	D1	0	0	0	0	0	0	0	0	0	0	0	0	0	0	0	0	0	0	0	0	0	0	0	0	0	0	0	0	0	0
DEL0069251	chrA2	66342474	66343237	0.185185	0	0	0	0	0	0	0	2	0	0	0	0	0	0	0	0	2	0	0	0	0	0	D1	L1	0	0	0	0	0	2	0	0	0	0	0	2	0	2	0	0	0	0	0	0	0	0	0	0	0	D1	D1	0	0	2
DEL0069253	chrA2	66351237	66351266	0.12963	0	0	D1	0	0	0	0	0	0	0	D1	0	0	0	0	0	0	0	D1	0	0	0	0	0	0	D1	0	0	0	0	D1	0	0	0	0	0	D1	0	0	0	0	0	0	0	0	0	0	D1	0	0	0	0	0	0
DEL0069254	chrA2	66365509	66365871	0.0555556	0	0	0	0	0	0	0	0	0	0	0	0	0	0	0	0	0	0	0	0	D1	0	0	0	0	0	0	0	0	0	D1	0	0	0	0	0	0	0	0	0	0	D1	0	0	0	0	0	0	0	0	0	0	0	0
DEL0069261	chrA2	66393456	66393473	0.037037	0	0	0	0	0	0	0	0	0	0	0	0	0	0	0	D1	0	0	0	0	0	0	0	0	0	0	0	0	0	0	0	0	0	0	0	0	0	0	0	0	0	0	0	0	0	0	0	0	0	0	D1	0	0	0
DEL0069267	chrA2	66401419	66401645	0.425926	0	L1	L1	0	L1	L1	L1	0	0	0	L1	0	L1	0	L1	0	0	0	0	0	L1	0	L1	0	L1	0	L1	0	L1	L1	0	0	0	0	0	0	0	0	L1	L1	L1	0	0	2	L1	L1	L1	L1	0	0	0	0	0	L1
DEL0069269	chrA2	66412684	66412904	0.185185	0	0	L1	0	0	L1	L1	0	0	0	L1	0	0	0	L1	0	0	0	0	0	D1	0	0	0	L1	0	L1	0	0	0	0	0	0	0	0	0	0	0	L1	0	0	0	0	2	0	0	0	0	0	0	0	0	0	0
DEL0069282	chrA2	66516409	66516646	0.0740741	0	0	0	L1	0	0	0	0	0	L1	0	0	2	0	0	0	0	0	0	0	0	0	0	0	0	0	0	0	0	0	0	0	0	0	0	0	0	0	0	0	0	0	0	0	0	0	0	0	0	0	0	L1	0	0
DEL0069286	chrA2	66558919	66558992	0.5	0	L1	L1	L1	L1	L1	L1	0	0	0	0	0	L1	L1	L1	L1	L1	0	0	0	L1	L1	L1	L1	L1	L1	0	0	0	0	L1	0	0	0	0	0	L1	L1	L1	0	0	L1	0	2	L1	0	0	L1	L1	0	0	0	L1	0
DEL0069289	chrA2	66569940	66571288	0.12963	0	D1	0	0	D1	0	0	0	0	0	0	0	0	0	0	0	D1	0	0	D1	0	0	0	0	0	0	0	0	D1	0	0	0	0	0	0	0	0	0	0	0	0	0	0	D1	0	D1	0	0	0	0	0	0	0	0
DEL0069292	chrA2	66574791	66574835	0.574074	L1	0	L1	L1	L1	L1	L1	L1	L1	0	0	0	0	0	L1	L1	L1	0	0	0	0	L1	L1	L1	L1	L1	0	0	L1	L1	0	0	0	0	L1	0	L1	L1	L1	0	L1	L1	0	L1	L1	0	0	L1	L1	L1	0	0	L1	L1
DEL0069296	chrA2	66584532	66584756	0.333333	L1	0	0	0	0	0	L1	0	L1	0	L1	0	L1	0	L1	0	0	0	0	L1	0	0	0	0	0	0	0	0	0	0	0	L1	L1	L1	0	0	0	0	L1	L1	0	0	L1	0	0	0	L1	0	0	L1	L1	L1	0	L1
DEL0069306	chrA2	66637744	66637784	0.185185	0	D1	D1	D1	0	D1	0	0	0	0	0	0	D1	0	0	0	0	0	D1	0	0	0	0	0	0	0	D1	0	D1	D1	0	0	0	0	0	0	0	0	D1	0	0	0	0	0	0	0	0	0	0	0	0	0	0	0
DEL0069309	chrA2	66644909	66645058	0.0185185	0	0	0	0	0	0	0	0	0	0	0	0	0	0	0	0	0	0	0	0	0	2	0	0	0	0	0	0	0	0	0	0	0	0	0	0	0	0	0	0	0	0	0	0	0	0	0	0	0	0	0	0	0	0
DEL0069313	chrA2	66650640	66650701	0.222222	0	0	0	L1	0	0	0	L1	L1	0	L1	L1	0	0	0	0	0	0	L1	0	0	0	0	L1	0	0	L1	L1	0	0	0	L1	0	0	L1	0	0	0	0	0	0	L1	0	0	0	0	0	0	0	0	0	0	0	0
DEL0069319	chrA2	66664781	66664798	0.0740741	0	0	D1	0	0	D1	0	0	0	0	0	0	0	0	0	0	0	0	0	0	0	0	0	0	0	0	0	0	0	0	D1	0	0	0	0	0	0	0	0	D1	0	0	0	0	0	0	0	0	0	0	0	0	0	0
DEL0069325	chrA2	66695290	66695511	0.722222	0	L1	L1	L1	0	L1	L1	L1	L1	L1	L1	L1	L1	L1	L1	L1	L1	0	L1	0	2	0	L1	L1	L1	0	0	L1	0	L1	L1	0	L1	L1	L1	0	0	L1	L1	L1	2	0	L1	L1	L1	0	L1	L1	0	L1	L1	L1	0	L1
DEL0069328	chrA2	66721390	66721585	0.796296	L1	D1	D1	0	D1	D1	2	0	D1	D1	D1	D1	0	D1	L1	D1	0	D1	0	D1	0	D1	D1	0	0	D1	2	D1	D1	D1	2	2	2	2	L1	2	D1	D1	2	2	2	2	2	D1	2	0	0	0	D1	D1	D1	D1	D1	2
DEL0069331	chrA2	66740665	66740713	0.12963	0	0	0	0	0	0	0	0	0	D1	L1	0	0	0	0	D1	0	0	D1	D1	0	0	0	0	0	D1	0	0	0	0	0	0	0	0	0	0	D1	0	0	0	0	0	0	0	0	0	0	0	0	0	0	0	0	0
DEL0069334	chrA2	66750138	66750162	0.037037	0	0	0	0	0	0	0	0	0	0	0	0	0	0	0	0	D1	0	D1	0	0	0	0	0	0	0	0	0	0	0	0	0	0	0	0	0	0	0	0	0	0	0	0	0	0	0	0	0	0	0	0	0	0	0
DEL0069335	chrA2	66759949	66759968	0.037037	0	0	0	0	0	0	0	0	0	0	0	0	0	0	0	0	0	0	0	0	0	0	0	0	0	0	0	0	0	0	0	0	0	0	0	0	0	0	0	0	0	0	0	0	0	0	0	0	0	D1	D1	0	0	0
DEL0069337	chrA2	66764491	66764516	0.037037	0	0	0	0	0	0	0	D1	0	0	0	0	0	0	0	0	0	0	0	0	0	0	D1	0	0	0	0	0	0	0	0	0	0	0	0	0	0	0	0	0	0	0	0	0	0	0	0	0	0	0	0	0	0	0
DEL0069338	chrA2	66772244	66772484	0.814815	L1	L1	0	L1	L1	L1	L1	L1	L1	L1	L1	L1	0	L1	L1	L1	L1	L1	L1	L1	L1	L1	L1	L1	0	L1	L1	0	0	L1	L1	0	L1	L1	L1	L1	L1	L1	L1	0	0	L1	L1	L1	L1	L1	L1	0	L1	L1	0	L1	L1	2
DEL0069339	chrA2	66774194	66774675	0.0555556	0	0	0	0	0	0	0	0	0	0	0	0	0	0	0	0	0	D1	D1	0	0	0	0	0	0	0	0	0	0	0	0	0	0	0	0	0	0	0	0	0	0	0	0	0	0	0	0	0	0	0	0	0	0	D1
DEL0069341	chrA2	66784794	66785134	0.037037	0	0	0	0	0	0	0	0	0	0	0	0	0	0	0	0	0	0	0	0	0	0	0	0	0	0	0	0	0	0	0	D1	D1	0	0	0	0	0	0	0	0	0	0	0	0	0	0	0	0	0	0	0	0	0
DEL0069344	chrA2	66802697	66802919	0.444444	L1	L1	0	0	0	0	0	0	0	L1	L1	L1	L1	L1	0	0	0	L1	0	L1	L1	0	0	0	0	0	L1	L1	L1	0	0	0	0	L1	0	L1	0	0	0	0	0	L1	L1	0	0	L1	L1	0	L1	L1	L1	L1	0	L1
DEL0069346	chrA2	66816657	66816681	0.148148	0	0	0	0	0	0	0	0	D1	2	0	0	0	D1	0	0	0	0	0	0	0	0	0	0	0	L1	0	0	0	0	L1	0	0	0	0	D1	L1	0	0	0	0	0	0	0	0	0	0	0	0	0	0	0	L1	0
DEL0069347	chrA2	66827215	66827245	0.425926	0	0	0	D1	D1	0	D1	D1	D1	0	D1	D1	0	0	0	D1	0	D1	D1	0	0	0	0	0	0	0	D1	0	0	0	0	0	D1	0	D1	D1	0	0	0	D1	D1	D1	D1	0	0	0	D1	0	0	D1	D1	D1	0	D1
DEL0069348	chrA2	66833816	66833837	0.0555556	0	0	0	0	0	0	0	0	0	D1	0	0	D1	0	0	0	0	0	0	0	0	0	0	0	0	0	0	0	0	0	0	0	0	0	0	0	0	0	0	0	D1	0	0	0	0	0	0	0	0	0	0	0	0	0
DEL0069349	chrA2	66834637	66834666	0.037037	0	0	0	0	0	0	0	0	0	0	0	D1	0	D1	0	0	0	0	0	0	0	0	0	0	0	0	0	0	0	0	0	0	0	0	0	0	0	0	0	0	0	0	0	0	0	0	0	0	0	0	0	0	0	0
DEL0069352	chrA2	66849549	66849596	0.37037	0	0	L1	0	L1	L1	0	0	0	0	0	0	0	L1	0	0	L1	0	L1	0	0	0	0	0	L1	L1	0	0	0	L1	0	0	L1	0	0	L1	L1	0	0	L1	L1	0	0	L1	L1	L1	0	L1	L1	0	0	0	L1	0
DEL0069354	chrA2	66861481	66861509	0.222222	0	0	D1	0	0	0	0	0	0	0	0	0	0	0	0	D1	0	D1	0	0	0	0	D1	D1	0	0	0	0	0	D1	0	0	D1	0	0	D1	0	0	0	D1	D1	0	0	0	0	D1	0	0	0	D1	0	0	0	0
DEL0069355	chrA2	66876885	66876940	0.481481	0	0	0	0	D1	D1	D1	0	0	D1	0	0	0	D1	D1	0	D1	0	D1	0	D1	D1	D1	D1	D1	D1	0	0	0	0	D1	0	0	D1	0	0	D1	0	0	D1	D1	0	0	D1	D1	0	0	D1	D1	0	D1	D1	D1	0
DEL0069359	chrA2	66877774	66878861	0.037037	0	0	0	0	0	0	0	0	0	0	0	0	D1	0	0	0	0	0	0	0	0	0	0	0	0	0	0	0	0	0	0	0	0	0	0	0	0	0	0	0	0	0	0	0	0	0	0	0	0	0	0	0	0	D1
DEL0069360	chrA2	66886757	66886798	0.37037	0	0	0	0	0	D1	D1	0	0	0	D1	0	0	0	D1	0	D1	0	D1	0	0	D1	0	0	0	D1	0	0	D1	0	D1	0	0	0	0	0	D1	0	D1	D1	D1	0	D1	D1	D1	0	0	0	0	0	D1	D1	D1	0
DEL0069361	chrA2	66891613	66891649	0.0740741	0	0	0	0	0	0	0	0	0	0	0	0	0	0	0	D1	D1	0	0	0	0	0	0	0	0	0	0	D1	0	0	0	0	0	0	0	0	0	0	0	0	0	0	0	0	0	0	0	0	0	D1	0	0	0	0
DEL0069371	chrA2	66946675	66947675	0.0740741	D1	0	0	D1	0	0	0	0	0	0	D1	0	0	0	0	0	0	0	0	0	0	0	0	0	0	0	0	D1	0	0	0	0	0	0	0	0	0	0	0	0	0	0	0	0	0	0	0	0	0	0	0	0	0	0
DEL0069374	chrA2	66963968	66964498	0.037037	0	0	0	0	0	0	0	0	0	0	0	0	0	0	0	0	0	0	0	D1	0	D1	0	0	0	0	0	0	0	0	0	0	0	0	0	0	0	0	0	0	0	0	0	0	0	0	0	0	0	0	0	0	0	0
DEL0069375	chrA2	66964250	66964497	0.314815	L1	0	L1	L1	0	0	0	0	L1	0	0	0	0	0	0	L1	0	0	0	0	0	0	0	0	0	0	L1	0	0	0	L1	L1	0	0	0	L1	L1	0	0	L1	L1	L1	L1	0	L1	0	0	0	0	0	0	L1	0	L1
DEL0069377	chrA2	66964283	66965068	0.0555556	0	0	0	0	0	0	0	0	0	0	0	0	0	0	0	0	0	0	0	0	0	0	0	0	0	0	0	0	0	0	0	0	0	0	0	0	0	0	0	0	0	0	0	D1	D1	0	0	0	D1	0	0	0	0	0
DEL0069380	chrA2	66974128	66974418	0.0740741	0	0	0	0	D1	0	0	0	0	0	0	0	D1	0	0	0	0	0	0	0	0	0	0	0	0	D1	0	0	0	0	0	0	0	0	0	0	D1	0	0	0	0	0	0	0	0	0	0	0	0	0	0	0	0	0
DEL0069384	chrA2	66991088	66991241	0.0925926	0	0	0	0	0	0	0	0	0	0	0	0	0	0	0	D1	0	0	0	D1	0	D1	0	0	0	0	0	0	0	0	0	0	0	D1	0	0	0	0	0	0	0	0	0	0	0	0	0	0	0	0	0	D1	0	0
DEL0069386	chrA2	66992373	66992418	0.0555556	0	0	0	0	0	0	0	0	0	0	0	0	0	0	0	0	0	0	0	0	0	0	0	0	0	0	0	0	0	0	D1	0	0	0	0	0	0	0	0	D1	0	0	0	D1	0	0	0	0	0	0	0	0	0	0
DEL0069391	chrA2	67000504	67001205	0.0555556	0	0	0	0	0	0	0	0	0	0	0	0	0	0	0	0	0	0	0	0	0	0	0	0	0	0	0	0	0	0	0	0	0	0	0	0	0	0	0	D1	0	0	0	0	D1	0	0	0	0	0	0	0	0	D1
DEL0069403	chrA2	67038841	67038862	0.148148	0	0	0	D1	D1	0	0	0	0	0	0	0	0	0	0	0	D1	0	D1	0	0	0	0	0	0	0	0	0	D1	0	0	0	0	0	0	0	D1	D1	0	0	0	0	0	D1	0	0	0	0	0	0	0	0	0	0
DEL0069404	chrA2	67071225	67071946	0.037037	0	0	0	0	0	0	0	0	0	0	0	0	0	0	0	0	0	0	0	D1	0	0	0	0	0	0	0	0	0	0	0	0	0	0	0	0	0	0	0	0	0	0	0	0	0	0	0	0	0	0	0	0	0	D1
DEL0069405	chrA2	67071690	67071911	0.333333	0	0	0	L1	L1	0	0	L1	L1	L1	L1	0	L1	L1	0	L1	0	0	L1	L1	0	L1	0	0	0	0	0	0	0	0	0	0	0	L1	0	L1	0	L1	L1	0	0	L1	0	0	0	0	0	0	0	L1	0	0	0	0
DEL0069406	chrA2	67074874	67075098	0.518519	L1	L1	0	0	L1	0	0	L1	L1	0	0	L1	0	L1	L1	L1	0	L1	L1	0	L1	0	0	0	L1	0	L1	L1	L1	L1	0	0	L1	L1	L1	0	0	L1	0	L1	0	0	L1	0	0	0	0	L1	0	L1	L1	L1	0	L1
DEL0069418	chrA2	67112501	67112873	0.148148	0	0	0	0	0	0	0	0	0	0	0	0	0	0	D1	0	0	0	0	D1	D1	D1	0	0	0	0	D1	0	0	0	0	0	0	0	0	D1	0	0	0	0	0	D1	0	0	0	0	0	0	0	0	0	0	0	D1
DEL0069431	chrA2	67196697	67197118	0.037037	0	0	0	0	0	0	0	0	0	0	0	0	0	0	0	0	0	0	0	0	D1	D1	0	0	0	0	0	0	0	0	0	0	0	0	0	0	0	0	0	0	0	0	0	0	0	0	0	0	0	0	0	0	0	0
DEL0069432	chrA2	67196897	67197117	0.722222	L1	L1	0	L1	L1	0	L1	L1	L1	L1	L1	0	0	0	L1	0	L1	L1	L1	L1	L1	L1	L1	L1	L1	L1	L1	0	L1	L1	L1	L1	L1	0	L1	0	L1	L1	L1	0	L1	L1	L1	0	L1	0	L1	0	L1	L1	0	0	L1	2
DEL0069436	chrA2	67205800	67206017	0.12963	0	L1	0	0	0	0	0	0	0	0	0	0	0	0	0	0	0	0	0	0	0	0	0	L1	L1	0	0	0	0	0	0	0	0	0	0	0	0	L1	L1	0	0	0	L1	0	L1	0	0	0	0	0	0	0	0	0
DEL0069442	chrA2	67220830	67220860	0.574074	0	0	0	D1	0	D1	D1	D1	D1	D1	0	0	D1	D1	D1	0	D1	D1	D1	0	D1	0	D1	0	0	0	0	0	D1	D1	D1	D1	0	D1	0	D1	D1	D1	D1	D1	D1	0	D1	0	0	0	0	D1	0	0	D1	D1	D1	D1
DEL0069445	chrA2	67221902	67222457	0.037037	0	0	0	0	0	0	D1	0	0	0	0	0	0	0	0	0	0	0	0	0	0	0	0	0	0	0	0	0	0	0	D1	0	0	0	0	0	0	0	0	0	0	0	0	0	0	0	0	0	0	0	0	0	0	0
DEL0069450	chrA2	67249788	67249822	0.037037	0	0	0	0	0	0	0	0	0	0	0	0	0	0	0	0	0	0	0	0	0	0	0	0	0	0	0	0	0	0	0	0	0	0	0	0	0	0	0	0	0	0	0	0	0	D1	0	0	0	0	D1	0	0	0
DEL0069452	chrA2	67265966	67266229	0.277778	L1	0	2	0	0	0	0	0	D1	2	0	0	2	D1	0	0	0	2	D1	0	0	D1	2	0	0	0	0	0	0	2	0	0	0	0	2	0	0	0	0	D1	0	0	L1	0	0	0	0	0	0	0	0	0	0	D1
DEL0069453	chrA2	67270140	67270363	0.444444	0	L1	L1	0	L1	0	0	0	0	0	0	0	0	0	L1	0	0	L1	0	L1	L1	L1	L1	L1	0	0	L1	0	L1	L1	L1	0	0	L1	0	0	0	L1	0	L1	L1	L1	L1	0	0	L1	0	L1	L1	L1	0	0	0	0
DEL0069457	chrA2	67270719	67271135	0.0555556	0	0	0	0	0	0	0	0	0	0	0	0	0	0	0	0	0	0	0	0	0	0	0	0	0	0	0	0	0	0	0	0	0	0	0	0	0	0	0	0	0	D1	0	D1	D1	0	0	0	0	0	0	0	0	0
DEL0069458	chrA2	67270866	67271099	0.962963	L1	L1	L1	L1	L1	L1	L1	L1	L1	L1	L1	L1	L1	L1	L1	L1	L1	L1	L1	L1	L1	L1	L1	L1	L1	L1	L1	L1	L1	L1	L1	0	L1	L1	0	L1	L1	L1	L1	2	L1	L1	L1	L1	L1	L1	L1	L1	L1	L1	L1	L1	L1	L1
DEL0069461	chrA2	67294139	67294171	0.0555556	D1	0	0	0	0	0	0	0	0	0	0	0	0	0	0	0	0	0	0	0	0	0	0	0	0	0	0	0	0	0	0	0	0	0	0	D1	0	0	0	0	0	0	0	0	0	0	0	0	0	0	0	0	0	D1
DEL0069467	chrA2	67303505	67306196	0.611111	D1	0	D1	D1	D1	D1	D1	0	0	0	0	0	0	D1	D1	0	0	D1	0	0	D1	0	0	D1	D1	0	D1	D1	D1	D1	D1	D1	0	0	D1	0	D1	D1	D1	D1	D1	D1	D1	D1	0	0	0	D1	D1	D1	D1	0	D1	D1
DEL0069470	chrA2	67341308	67342269	0.518519	L1	0	0	L1	L1	0	L1	L1	L1	L1	L1	L1	L1	0	L1	0	L1	L1	0	0	0	L1	L1	0	L1	L1	0	0	0	L1	L1	L1	L1	0	L1	0	L1	0	0	0	0	0	L1	0	0	0	0	0	0	L1	L1	L1	L1	0
DEL0069471	chrA2	67343665	67346596	0.037037	0	0	0	0	0	0	0	0	0	0	0	0	0	0	0	0	0	D1	D1	0	0	0	0	0	0	0	0	0	0	0	0	0	0	0	0	0	0	0	0	0	0	0	0	0	0	0	0	0	0	0	0	0	0	0
DEL0069472	chrA2	67345231	67345458	0.944444	L1	0	L1	L1	L1	L1	L1	L1	L1	L1	L1	L1	L1	L1	L1	L1	L1	L1	L1	L1	L1	L1	L1	L1	L1	L1	L1	L1	L1	0	L1	L1	L1	L1	L1	L1	0	L1	L1	L1	L1	L1	L1	L1	L1	L1	L1	L1	L1	L1	L1	L1	L1	L1
DEL0069473	chrA2	67346104	67346125	0.111111	0	0	0	0	0	0	0	0	0	D1	0	D1	D1	0	0	0	0	0	0	0	0	0	0	0	0	0	0	0	0	0	0	0	0	0	0	D1	0	0	0	0	0	0	0	0	0	0	D1	0	0	D1	0	0	0	0
DEL0069483	chrA2	67368234	67368462	0.0555556	0	0	0	0	0	0	0	0	0	0	0	0	0	0	0	L1	0	0	0	L1	0	0	0	0	0	0	0	0	0	0	0	0	0	0	0	0	0	0	0	0	0	0	0	0	0	0	0	0	0	L1	0	0	0	0
DEL0069487	chrA2	67377164	67379122	0.407407	0	0	D1	D1	0	D1	0	0	D1	D1	0	D1	0	D1	0	D1	D1	D1	0	0	0	0	0	0	0	D1	0	0	0	0	D1	0	0	D1	0	D1	D1	0	D1	D1	0	D1	D1	D1	0	0	0	D1	0	D1	0	0	0	0
DEL0069488	chrA2	67381084	67381472	0.0555556	0	0	0	0	0	0	0	0	0	0	0	0	0	0	0	0	0	0	0	0	D1	0	0	0	0	0	0	0	0	0	0	0	0	0	0	0	0	0	0	0	0	0	0	D1	D1	0	0	0	0	0	0	0	0	0
DEL0069489	chrA2	67381313	67381538	0.222222	L1	0	0	0	0	0	0	0	0	0	0	0	L1	0	L1	0	0	0	0	0	0	0	L1	0	0	0	0	0	0	0	L1	0	0	L1	L1	0	L1	0	0	L1	L1	0	L1	0	0	0	0	0	0	0	L1	0	0	0
DEL0069499	chrA2	67398819	67398858	0.851852	D1	D1	D1	D1	D1	D1	D1	D1	D1	D1	0	D1	0	D1	D1	D1	D1	D1	D1	D1	0	D1	D1	D1	0	D1	D1	D1	D1	D1	D1	D1	D1	D1	D1	D1	D1	D1	0	D1	D1	D1	D1	D1	0	D1	0	0	D1	D1	D1	D1	D1	D1
DEL0069504	chrA2	67416190	67416209	0.240741	0	0	0	0	D1	D1	D1	0	0	D1	0	0	0	D1	D1	D1	0	0	D1	0	0	0	0	0	0	0	0	0	0	0	0	0	0	0	D1	0	0	0	0	D1	0	0	D1	0	0	0	0	0	0	0	0	D1	0	D1
DEL0069507	chrA2	67419949	67420079	0.222222	0	0	0	0	0	0	0	0	0	L1	L1	0	0	0	0	0	0	0	L1	0	L1	0	0	0	0	0	L1	L1	0	0	0	0	0	0	0	0	0	0	0	0	0	0	L1	0	0	L1	0	0	0	L1	L1	L1	0	L1
DEL0069511	chrA2	67426927	67426949	0.0555556	0	0	0	0	D1	0	0	0	0	0	0	0	0	0	D1	0	0	0	0	0	0	0	0	0	0	D1	0	0	0	0	0	0	0	0	0	0	0	0	0	0	0	0	0	0	0	0	0	0	0	0	0	0	0	0
DEL0069517	chrA2	67460233	67460256	0.0555556	0	0	0	0	0	0	0	0	0	0	0	0	0	0	0	0	0	0	0	D1	0	0	0	0	0	0	0	0	0	0	0	0	0	0	0	0	0	0	D1	0	0	0	0	0	0	0	D1	0	0	0	0	0	0	0
DEL0069520	chrA2	67464125	67464348	0.037037	0	0	0	0	0	0	0	0	0	0	0	0	0	0	0	0	0	0	0	0	0	0	0	0	D1	0	0	0	0	0	0	0	0	0	0	0	0	0	0	0	0	0	0	0	0	0	0	D1	0	0	0	0	0	0
DEL0069524	chrA2	67465047	67466291	0.0925926	0	D1	0	0	0	0	0	0	D1	0	0	0	0	0	0	0	D1	0	D1	0	0	0	D1	0	0	0	0	0	0	0	0	0	0	0	0	0	0	0	0	0	0	0	0	0	0	0	0	0	0	0	0	0	0	0
DEL0069525	chrA2	67479350	67479373	0.333333	0	D1	D1	0	D1	0	D1	0	0	D1	0	0	D1	0	0	D1	D1	D1	0	D1	0	0	D1	0	D1	D1	0	0	0	0	0	0	0	0	0	0	0	D1	D1	0	0	D1	0	0	D1	0	0	0	0	D1	0	0	0	0
DEL0069529	chrA2	67488994	67489018	0.037037	0	0	0	0	0	0	0	0	0	0	0	0	0	0	0	0	0	0	0	0	0	0	0	0	0	0	0	0	0	0	0	L1	0	0	0	0	0	0	0	0	0	L1	0	0	0	0	0	0	0	0	0	0	0	0
DEL0069530	chrA2	67489608	67489659	0.0740741	0	0	0	0	0	0	0	0	0	0	0	0	0	0	0	0	0	0	D1	0	0	0	0	0	0	0	0	0	0	0	0	0	0	D1	0	0	0	0	0	0	0	0	D1	0	0	0	0	0	0	0	0	0	0	D1
DEL0069531	chrA2	67492555	67492792	0.0925926	0	0	L1	0	0	0	0	0	0	0	0	0	0	0	0	0	0	0	0	0	0	0	0	0	0	0	0	0	0	0	0	0	0	0	0	0	L1	L1	L1	0	0	0	0	0	0	0	0	0	0	0	0	0	0	L1
DEL0069537	chrA2	67528084	67530932	0.12963	0	0	0	0	D1	0	0	0	0	0	0	0	0	0	0	0	D1	D1	0	0	0	D1	0	0	0	0	D1	0	0	0	0	0	0	0	0	0	0	0	0	D1	0	0	0	0	0	0	D1	0	0	0	0	0	0	0
DEL0069540	chrA2	67539110	67540502	0.0740741	0	0	0	D1	0	D1	0	0	0	0	0	0	0	0	0	0	0	0	0	0	0	0	0	0	0	0	D1	0	0	0	0	0	0	0	D1	0	0	0	0	0	0	0	0	0	0	0	0	0	0	0	0	0	0	0
DEL0069550	chrA2	67553952	67554168	0.240741	0	0	0	L1	0	L1	0	L1	L1	L1	0	L1	0	0	0	L1	L1	0	0	0	0	0	0	0	0	0	0	L1	0	0	0	L1	0	0	0	0	0	0	0	0	L1	0	0	0	L1	0	0	0	0	0	0	0	0	L1
DEL0069559	chrA2	67567715	67567798	0.111111	0	0	0	D1	0	0	0	0	0	0	0	0	0	0	0	0	0	D1	0	0	0	0	0	0	0	0	0	0	0	0	0	0	0	0	0	0	D1	0	0	0	0	0	0	0	0	D1	D1	0	0	0	D1	0	0	0
DEL0069562	chrA2	67598275	67599552	0.962963	D1	D1	D1	D1	D1	D1	D1	D1	D1	D1	D1	D1	D1	D1	D1	D1	D1	D1	D1	D1	D1	D1	D1	D1	D1	D1	D1	D1	D1	D1	D1	D1	D1	D1	0	D1	D1	D1	D1	D1	D1	D1	D1	D1	D1	D1	D1	D1	0	D1	D1	D1	D1	D1
DEL0069564	chrA2	67600162	67600660	0.166667	0	0	0	0	0	0	0	0	0	0	0	0	0	0	0	0	0	0	0	0	D1	D1	0	0	0	0	0	0	0	0	0	D1	D1	0	0	D1	0	0	0	0	D1	D1	D1	0	D1	0	0	0	0	0	0	0	0	0
DEL0069566	chrA2	67600545	67600588	0.037037	0	0	0	0	0	0	0	0	0	0	0	0	0	0	0	0	0	0	0	0	0	0	0	0	0	0	0	0	0	0	0	0	0	D1	0	0	0	0	0	0	0	0	D1	0	0	0	0	0	0	0	0	0	0	0
DEL0069569	chrA2	67600542	67601835	0.203704	D1	0	0	0	D1	0	0	0	D1	0	0	0	D1	0	0	0	0	0	D1	0	0	0	0	D1	0	0	0	0	0	0	0	0	0	0	0	0	0	0	0	0	0	D1	D1	D1	0	0	D1	0	0	0	0	D1	0	0
DEL0069570	chrA2	67600909	67601550	0.222222	0	D1	0	0	0	0	0	D1	0	0	D1	D1	0	0	0	0	0	0	0	D1	D1	0	0	0	0	0	D1	0	0	0	0	D1	0	D1	0	D1	0	0	0	0	0	0	0	0	D1	0	0	0	0	0	0	0	0	D1
DEL0069572	chrA2	67600874	67602226	0.0925926	0	0	0	0	0	0	0	0	0	0	0	0	0	0	0	0	0	D1	0	0	0	0	D1	0	D1	D1	0	0	0	0	0	0	0	0	0	0	0	0	0	D1	0	0	0	0	0	0	0	0	0	0	0	0	0	0
DEL0069576	chrA2	67611071	67611092	0.351852	D1	D1	D1	0	D1	0	D1	0	0	0	D1	0	0	0	0	0	0	D1	0	0	0	0	D1	0	D1	D1	0	0	0	0	0	0	0	0	0	0	0	D1	0	D1	0	D1	0	D1	0	0	D1	0	D1	0	D1	0	D1	D1
DEL0069580	chrA2	67615439	67615694	0.296296	0	0	0	L1	0	L1	0	L1	L1	L1	0	0	L1	L1	0	0	L1	0	0	0	0	2	0	L1	0	0	L1	L1	L1	0	0	0	0	0	0	0	0	0	0	L1	0	0	0	0	2	0	0	0	0	0	0	0	L1	0
DEL0069583	chrA2	67621879	67621901	0.185185	0	D1	D1	D1	0	0	0	0	0	0	0	0	0	D1	0	D1	0	0	0	0	0	0	D1	0	D1	0	0	0	0	0	0	0	0	0	0	0	0	0	D1	0	D1	0	0	0	0	0	0	0	0	0	0	0	0	D1
DEL0069597	chrA2	67667361	67667726	0.444444	L1	0	0	0	L1	L1	0	0	0	0	L1	0	0	0	2	L1	L1	L1	0	0	L1	L1	0	0	0	0	L1	L1	L1	0	0	L1	L1	0	L1	2	0	0	L1	0	2	0	0	0	L1	0	0	0	L1	0	L1	L1	0	D1
DEL0069599	chrA2	67668458	67668930	0.0925926	0	0	0	0	0	0	0	0	0	0	0	0	0	0	0	0	0	0	0	0	0	0	0	0	0	0	0	0	0	0	0	0	D1	0	0	D1	0	0	0	D1	D1	0	0	0	D1	0	0	0	0	0	0	0	0	0
DEL0069608	chrA2	67694483	67694509	0.5	0	D1	0	D1	D1	D1	0	0	0	D1	0	0	0	0	D1	D1	D1	D1	0	0	D1	D1	0	D1	D1	0	D1	0	0	0	0	0	D1	0	D1	0	0	0	D1	D1	D1	D1	0	D1	D1	0	D1	0	D1	0	D1	D1	D1	0
DEL0069618	chrA2	67720533	67720872	0.0555556	0	0	0	0	0	0	0	0	0	0	0	0	0	0	0	0	0	0	0	0	0	0	0	0	0	0	0	0	D1	0	0	0	0	0	0	D1	0	0	0	L1	0	0	0	0	0	0	0	0	0	0	0	0	0	0
DEL0069619	chrA2	67725741	67726179	0.0925926	0	0	0	0	0	0	0	0	0	0	0	0	0	0	0	0	0	0	D1	0	0	0	D1	0	0	0	0	0	D1	0	0	0	0	0	0	0	0	0	0	0	0	0	0	0	D1	0	0	0	D1	0	0	0	0	0
DEL0069620	chrA2	67731790	67732009	0.981481	L1	L1	L1	L1	L1	L1	L1	L1	L1	L1	L1	L1	L1	L1	L1	L1	L1	L1	L1	L1	L1	2	L1	L1	L1	L1	L1	L1	L1	L1	L1	L1	L1	L1	L1	L1	L1	L1	L1	2	L1	L1	L1	L1	2	L1	L1	L1	L1	0	L1	L1	L1	L1
DEL0069621	chrA2	67734844	67735071	0.722222	L1	0	0	L1	L1	L1	0	L1	L1	L1	L1	L1	L1	L1	L1	L1	L1	0	L1	L1	L1	L1	L1	0	0	0	L1	L1	0	L1	L1	L1	L1	0	0	L1	L1	L1	L1	L1	L1	L1	0	0	L1	L1	L1	0	0	L1	L1	L1	0	L1
DEL0069628	chrA2	67768078	67768310	1	L1	L1	L1	L1	L1	L1	2	L1	L1	L1	L1	L1	L1	L1	L1	L1	L1	L1	L1	L1	L1	L1	L1	L1	L1	L1	L1	L1	L1	L1	L1	L1	L1	L1	L1	L1	L1	L1	L1	L1	L1	L1	L1	L1	L1	L1	L1	L1	L1	L1	L1	L1	L1	2
DEL0069631	chrA2	67772652	67773980	0.037037	0	0	0	0	0	0	0	D1	D1	0	0	0	0	0	0	0	0	0	0	0	0	0	0	0	0	0	0	0	0	0	0	0	0	0	0	0	0	0	0	0	0	0	0	0	0	0	0	0	0	0	0	0	0	0
DEL0069638	chrA2	67785276	67785298	0.240741	0	0	0	D1	0	D1	0	D1	D1	0	0	0	0	0	0	0	0	0	D1	0	D1	0	0	0	0	0	0	D1	D1	0	0	0	D1	0	0	0	0	0	0	D1	0	D1	D1	0	D1	0	0	0	0	0	0	0	0	0
DEL0069639	chrA2	67792225	67792894	0.037037	0	0	0	0	0	0	0	0	0	0	0	0	0	0	0	0	0	0	0	0	D1	D1	0	0	0	0	0	0	0	0	0	0	0	0	0	0	0	0	0	0	0	0	0	0	0	0	0	0	0	0	0	0	0	0
DEL0069642	chrA2	67796130	67798548	0.111111	0	0	0	0	0	0	0	D1	0	0	D1	D1	D1	0	0	D1	D1	0	0	0	0	0	0	0	0	0	0	0	0	0	0	0	0	0	0	0	0	0	0	0	0	0	0	0	0	0	0	0	0	0	0	0	0	0
DEL0069643	chrA2	67798836	67799138	0.111111	0	0	0	0	0	D1	0	0	0	0	0	0	0	0	0	0	D1	D1	D1	0	0	D1	0	0	0	0	0	0	0	0	0	0	0	D1	0	0	0	0	0	0	0	0	0	0	0	0	0	0	0	0	0	0	0	0
DEL0069645	chrA2	67798711	67799208	0.111111	0	0	0	0	0	0	0	0	0	0	0	0	0	0	0	0	0	0	0	0	0	0	0	0	0	0	0	0	0	0	0	0	0	0	0	0	D1	0	0	D1	0	D1	D1	0	D1	0	0	0	0	0	0	0	0	D1
DEL0069649	chrA2	67802148	67802388	0.814815	0	L1	L1	L1	L1	0	L1	L1	L1	L1	L1	L1	L1	L1	L1	L1	0	L1	L1	L1	L1	0	L1	L1	L1	L1	L1	L1	L1	L1	2	L1	L1	L1	L1	0	L1	L1	L1	L1	L1	L1	0	0	0	0	L1	L1	L1	0	L1	L1	L1	2
DEL0069651	chrA2	67804638	67804872	0.925926	L1	L1	L1	L1	L1	L1	L1	L1	L1	L1	L1	L1	L1	L1	L1	L1	L1	L1	L1	L1	D1	L1	0	L1	L1	L1	L1	L1	L1	L1	L1	L1	L1	L1	L1	L1	L1	L1	L1	L1	L1	0	L1	0	L1	L1	L1	L1	L1	L1	L1	L1	L1	0
DEL0069653	chrA2	67819057	67819283	0.185185	0	0	0	0	0	0	0	0	0	0	0	L1	0	0	L1	0	0	L1	0	L1	0	0	0	0	0	0	0	0	L1	L1	0	0	0	0	0	0	0	0	0	L1	0	0	0	0	0	0	0	L1	0	0	L1	L1	0	0
DEL0069655	chrA2	67826130	67826147	0.037037	0	0	0	0	0	0	0	0	D1	0	0	0	D1	0	0	0	0	0	0	0	0	0	0	0	0	0	0	0	0	0	0	0	0	0	0	0	0	0	0	0	0	0	0	0	0	0	0	0	0	0	0	0	0	0
DEL0069661	chrA2	67845964	67845985	0.0925926	0	0	0	0	0	0	0	0	0	0	0	D1	0	0	0	0	0	0	D1	0	0	0	0	0	0	0	0	0	0	D1	0	0	0	0	0	0	0	0	D1	0	0	0	0	0	0	0	0	0	0	0	0	0	D1	0
DEL0069664	chrA2	67862913	67863125	0.0740741	0	0	0	0	0	0	0	L1	L1	0	0	0	L1	0	0	0	0	0	0	0	0	0	0	0	0	0	0	0	0	0	0	L1	0	0	0	0	0	0	0	0	0	0	0	0	0	0	0	0	0	0	0	0	0	0
DEL0069666	chrA2	67871561	67871580	0.0925926	0	0	0	0	0	0	0	0	0	0	0	0	0	0	0	0	0	0	D1	0	0	0	0	D1	0	0	0	0	0	0	0	0	0	0	0	0	D1	0	D1	0	D1	0	0	0	0	0	0	0	0	0	0	0	0	0
DEL0069670	chrA2	67881051	67881102	0.0925926	0	0	0	0	0	0	0	0	0	0	0	0	0	0	0	L1	0	0	0	0	0	L1	0	0	0	0	L1	0	0	0	0	0	0	0	0	0	0	0	0	0	0	0	0	0	0	0	L1	0	0	0	0	L1	0	0
DEL0069674	chrA2	67886246	67886275	0.277778	0	D1	D1	D1	D1	0	D1	0	0	0	0	0	0	D1	0	0	D1	0	0	0	0	0	D1	D1	D1	0	0	0	0	0	D1	0	0	D1	0	0	0	0	0	0	D1	0	D1	0	0	0	0	0	0	0	0	0	D1	0
DEL0069675	chrA2	67886572	67887682	0.37037	0	L1	L1	L1	L1	0	L1	0	0	0	0	0	0	L1	L1	0	L1	0	0	0	L1	0	0	0	L1	0	0	0	0	0	L1	0	0	L1	0	L1	L1	0	0	0	L1	L1	L1	0	0	0	0	L1	L1	0	0	0	L1	0
DEL0069677	chrA2	67888667	67888688	0.111111	0	0	0	0	0	0	0	0	0	0	0	0	0	0	0	0	0	D1	D1	0	0	0	0	0	0	0	D1	0	0	D1	0	0	0	0	0	0	0	0	D1	0	D1	0	0	0	0	0	0	0	0	0	0	0	0	0
DEL0069679	chrA2	67893167	67894065	0.0925926	0	0	0	0	D1	0	0	0	D1	0	0	0	0	0	0	0	0	0	0	0	0	0	0	0	0	0	0	0	0	0	0	0	0	0	0	0	0	0	0	D1	0	0	0	D1	D1	0	0	0	0	0	0	0	0	0
DEL0069682	chrA2	67899058	67899091	0.907407	L1	L1	L1	L1	L1	0	0	L1	L1	L1	L1	0	L1	L1	L1	L1	L1	L1	L1	L1	L1	L1	L1	L1	L1	0	L1	L1	0	L1	L1	L1	L1	L1	L1	L1	L1	L1	L1	L1	L1	L1	L1	L1	L1	L1	L1	L1	L1	L1	L1	L1	L1	L1
DEL0069683	chrA2	67906853	67907082	0.407407	0	0	L1	0	0	0	0	0	0	0	L1	0	L1	L1	0	L1	L1	L1	0	0	0	L1	L1	L1	0	0	L1	0	0	0	L1	L1	0	L1	0	0	L1	L1	L1	L1	L1	0	0	0	0	0	L1	0	0	L1	0	0	L1	0
DEL0069686	chrA2	67921815	67921867	0.12963	0	D1	0	0	0	0	D1	0	0	0	0	0	0	0	D1	0	0	0	0	0	0	0	0	D1	0	D1	0	D1	0	0	0	0	0	0	0	0	D1	0	0	0	0	0	0	0	0	0	0	0	0	0	0	0	0	0
DEL0069689	chrA2	67933101	67933515	0.12963	0	0	D1	0	0	0	0	0	0	0	0	0	D1	0	0	0	0	0	0	0	0	0	2	D1	0	0	0	0	0	0	2	0	0	0	0	0	0	0	0	0	2	0	0	0	0	0	0	0	0	2	0	0	0	0
DEL0069690	chrA2	67942271	67942496	0.222222	0	0	L1	L1	0	0	0	L1	L1	0	0	0	L1	0	0	0	0	0	0	0	0	0	L1	L1	0	0	0	L1	0	0	L1	0	0	0	0	0	0	0	0	0	L1	0	0	0	0	0	0	0	0	L1	0	0	L1	0
DEL0069702	chrA2	67967323	67967740	0.981481	L1	L1	L1	2	2	L1	L1	L1	L1	0	L1	L1	L1	L1	L1	L1	L1	L1	L1	L1	L1	L1	L1	L1	L1	L1	L1	L1	L1	L1	L1	L1	L1	L1	L1	L1	L1	2	L1	L1	L1	L1	L1	L1	L1	2	2	L1	L1	L1	L1	L1	L1	L1
DEL0069710	chrA2	67988533	67988554	0.037037	0	0	0	0	0	0	0	D1	0	0	D1	0	0	0	0	0	0	0	0	0	0	0	0	0	0	0	0	0	0	0	0	0	0	0	0	0	0	0	0	0	0	0	0	0	0	0	0	0	0	0	0	0	0	0
DEL0069711	chrA2	67990113	67990138	0.333333	0	0	0	0	0	0	0	D1	D1	0	0	0	D1	0	0	D1	D1	0	0	0	0	0	0	0	0	0	0	0	D1	0	D1	D1	0	0	D1	0	D1	D1	D1	D1	D1	D1	0	0	0	0	D1	0	0	0	0	D1	D1	0
DEL0069713	chrA2	68007134	68007157	0.12963	0	D1	D1	0	D1	0	0	0	0	0	0	0	0	0	0	0	0	0	0	0	0	0	D1	0	0	D1	0	0	0	0	0	0	0	0	0	0	0	0	0	D1	D1	0	0	0	0	0	0	0	0	0	0	0	0	0
DEL0069714	chrA2	68008439	68008488	0.111111	0	0	0	0	0	0	0	0	0	0	0	0	0	0	L1	0	0	0	0	0	0	0	0	0	0	0	0	0	0	0	0	0	L1	0	L1	L1	0	0	0	L1	0	L1	0	0	0	0	0	0	0	0	0	0	0	0
DEL0069718	chrA2	68016131	68016148	0.148148	0	0	0	D1	0	0	0	D1	0	0	D1	0	0	0	0	0	D1	D1	D1	0	0	0	0	0	0	0	0	0	0	0	0	0	0	0	0	0	0	0	D1	0	0	0	0	0	0	0	0	0	0	0	0	0	0	D1
DEL0069729	chrA2	68067305	68067324	0.037037	0	0	0	0	0	0	0	D1	0	D1	0	0	0	0	0	0	0	0	0	0	0	0	0	0	0	0	0	0	0	0	0	0	0	0	0	0	0	0	0	0	0	0	0	0	0	0	0	0	0	0	0	0	0	0
DEL0069730	chrA2	68068206	68068768	0.388889	0	0	0	0	L1	L1	0	0	0	0	0	L1	0	L1	0	0	L1	0	L1	L1	L1	L1	0	0	0	0	L1	0	0	0	0	L1	0	L1	0	L1	0	0	0	L1	0	L1	L1	L1	L1	D1	0	0	L1	0	L1	0	0	0
DEL0069732	chrA2	68082467	68082746	0.481481	0	0	D1	D1	D1	D1	0	0	0	0	D1	0	0	D1	0	0	D1	0	D1	D1	0	0	D1	0	D1	0	0	D1	0	0	D1	D1	0	D1	D1	D1	0	0	0	D1	D1	D1	D1	D1	D1	0	0	0	0	D1	D1	D1	0	0
DEL0069733	chrA2	68082465	68084009	0.0555556	0	0	0	0	0	0	0	0	0	0	0	0	0	0	0	0	D1	0	0	0	0	0	D1	0	0	0	0	D1	0	0	0	0	0	0	0	0	0	0	0	0	0	0	0	0	0	0	0	0	0	0	0	0	0	0
DEL0069742	chrA2	68122009	68122147	0.148148	L1	0	0	0	0	0	0	L1	0	0	L1	0	0	0	0	0	0	L1	L1	0	0	0	0	0	0	0	L1	0	0	0	0	0	L1	0	L1	0	0	0	0	0	0	0	0	0	0	0	0	0	0	0	0	0	0	0
DEL0069743	chrA2	68122694	68122725	0.0555556	0	0	0	0	0	0	0	D1	D1	D1	0	0	0	0	0	0	0	0	0	0	0	0	0	0	0	0	0	0	0	0	0	0	0	0	0	0	0	0	0	0	0	0	0	0	0	0	0	0	0	0	0	0	0	0
DEL0069747	chrA2	68135717	68136179	0.037037	0	0	0	0	0	0	0	0	0	0	0	0	0	0	0	0	0	0	0	0	0	0	0	0	0	0	0	0	0	0	0	0	0	0	0	0	0	0	0	0	0	0	0	0	D1	0	0	0	0	0	0	0	0	D1
DEL0069754	chrA2	68144649	68144666	0.0925926	0	0	0	D1	0	0	0	0	0	0	D1	0	D1	D1	0	0	0	0	0	0	0	0	0	0	0	0	0	0	0	0	0	0	0	0	0	0	0	0	0	0	0	0	0	0	0	0	0	0	0	0	0	0	0	D1
DEL0069755	chrA2	68148943	68149166	0.166667	0	0	0	0	0	0	0	L1	L1	L1	0	0	0	L1	L1	0	0	0	0	0	0	0	0	0	0	0	0	0	0	0	0	0	L1	L1	0	0	0	0	0	L1	0	0	L1	0	0	0	0	0	0	0	0	0	0	0
DEL0069757	chrA2	68150788	68150830	0.0925926	0	0	0	0	0	0	0	0	0	0	0	D1	0	0	0	0	0	D1	D1	0	0	0	0	0	0	0	0	0	0	0	0	0	0	0	0	0	0	0	0	0	0	0	0	0	0	0	0	0	D1	0	0	0	0	D1
DEL0069759	chrA2	68157716	68157753	0.185185	0	0	0	D1	0	0	0	D1	0	D1	D1	D1	D1	0	0	0	0	0	0	0	0	0	D1	0	0	0	0	0	0	0	0	0	0	0	0	0	0	0	0	D1	0	0	0	D1	0	0	0	0	0	D1	0	0	0	0
DEL0069761	chrA2	68162440	68162456	0.037037	0	0	0	0	0	0	0	0	0	0	0	0	0	0	0	0	0	0	0	0	0	0	0	0	0	0	0	0	0	0	0	0	D1	0	0	0	0	0	0	0	0	D1	0	0	0	0	0	0	0	0	0	0	0	0
DEL0069762	chrA2	68163651	68163873	0.148148	0	0	0	0	0	0	0	L1	0	0	0	0	0	L1	0	0	0	0	0	0	0	0	0	0	0	0	0	0	0	0	0	0	0	L1	0	0	0	0	0	L1	L1	0	L1	0	0	0	0	0	0	L1	0	0	0	D1
DEL0069774	chrA2	68186684	68186705	0.0555556	0	0	0	0	0	0	0	D1	D1	D1	0	0	0	0	0	0	0	0	0	0	0	0	0	0	0	0	0	0	0	0	0	0	0	0	0	0	0	0	0	0	0	0	0	0	0	0	0	0	0	0	0	0	0	0
DEL0069775	chrA2	68187948	68188177	0.5	L1	0	0	0	L1	0	0	L1	L1	L1	0	0	L1	0	L1	0	0	L1	0	0	L1	2	L1	L1	L1	0	L1	L1	0	0	L1	L1	L1	L1	0	0	0	L1	0	L1	0	L1	L1	0	0	0	L1	0	0	L1	0	L1	L1	0
DEL0069776	chrA2	68192413	68193559	0.0555556	0	0	0	0	0	0	0	D1	0	0	0	0	0	0	0	0	0	D1	0	0	0	0	0	0	0	0	0	0	0	0	0	0	0	0	0	0	0	0	0	0	0	0	0	0	0	D1	0	0	0	0	0	0	0	0
DEL0069777	chrA2	68192612	68193366	0.759259	0	L1	L1	L1	L1	0	L1	L1	L1	L1	L1	2	L1	L1	0	L1	0	L1	L1	0	0	L1	L1	L1	2	L1	L1	2	0	0	2	L1	L1	0	L1	0	L1	L1	2	L1	L1	0	0	L1	L1	L1	L1	L1	L1	L1	L1	0	L1	L1
DEL0069781	chrA2	68209618	68209643	0.203704	0	0	D1	D1	0	0	0	0	D1	0	0	D1	0	D1	0	D1	0	0	D1	0	0	0	0	0	0	0	0	0	0	0	0	0	0	0	0	0	D1	0	D1	D1	0	0	D1	0	0	0	0	0	0	0	0	0	0	0
DEL0069782	chrA2	68211124	68211145	0.0925926	0	0	0	D1	0	0	0	D1	0	D1	0	0	0	0	0	0	0	0	0	0	0	0	0	0	0	0	0	0	0	0	0	0	0	0	0	0	D1	0	0	D1	0	0	0	0	0	0	0	0	0	0	0	0	0	0
DEL0069787	chrA2	68224136	68224172	0.148148	0	0	0	0	0	0	0	0	D1	0	0	0	0	0	D1	0	D1	0	0	0	0	0	0	0	0	0	0	0	0	0	D1	0	0	0	D1	D1	0	0	0	D1	0	D1	0	0	0	0	0	0	0	0	0	0	0	0
DEL0069793	chrA2	68261353	68261803	0.62963	L1	D1	0	L1	L1	L1	0	0	0	0	2	L1	2	0	L1	2	L1	L1	L1	L1	L1	L1	D1	0	0	0	L1	L1	L1	2	0	0	L1	L1	0	L1	0	L1	0	L1	L1	L1	L1	0	L1	L1	2	0	L1	0	0	0	0	2
DEL0069795	chrA2	68267678	68267695	0.166667	0	0	D1	0	0	0	0	0	D1	0	0	0	0	D1	0	D1	D1	0	0	0	0	0	0	0	0	0	0	0	0	0	0	0	0	0	0	0	0	D1	D1	0	D1	D1	0	0	0	0	0	0	0	0	0	0	0	0
DEL0069803	chrA2	68283615	68283870	0.222222	L1	0	0	L1	0	0	0	0	0	0	L1	L1	0	0	L1	0	L1	0	0	0	0	0	0	0	0	0	0	0	0	0	0	0	L1	0	0	0	0	L1	0	L1	0	L1	2	0	0	0	0	0	0	0	0	0	0	L1
DEL0069804	chrA2	68293074	68293093	0.111111	0	0	0	0	0	0	0	0	0	0	0	0	0	0	0	0	0	0	D1	0	0	0	0	0	0	0	0	0	0	0	0	0	0	0	0	0	D1	0	D1	D1	0	D1	0	0	0	0	0	0	0	D1	0	0	0	0
DEL0069807	chrA2	68316077	68316106	0.259259	0	0	D1	D1	D1	0	0	0	0	0	D1	D1	D1	D1	0	0	0	0	0	0	0	0	D1	0	0	0	0	0	0	0	0	0	0	0	0	0	0	0	D1	D1	D1	D1	0	0	0	0	0	0	0	0	D1	D1	0	0
DEL0069809	chrA2	68321260	68321311	0.12963	0	0	L1	0	0	0	0	0	0	0	0	0	0	0	0	0	0	0	0	0	0	0	L1	0	0	0	0	0	0	0	0	0	0	0	0	0	0	0	0	0	0	0	0	0	0	L1	0	L1	L1	0	L1	0	L1	0
DEL0069811	chrA2	68322329	68322554	0.907407	L1	L1	L1	L1	L1	L1	L1	L1	L1	L1	L1	L1	L1	L1	L1	L1	L1	L1	L1	L1	2	L1	L1	L1	0	0	L1	L1	L1	L1	L1	L1	L1	L1	L1	L1	L1	L1	L1	L1	L1	L1	0	L1	L1	L1	L1	L1	0	L1	L1	L1	0	L1
DEL0069816	chrA2	68333615	68333643	0.0555556	0	0	0	0	0	0	0	0	0	0	0	0	0	0	0	0	0	0	0	D1	0	0	0	0	0	0	0	D1	0	0	0	0	0	0	0	0	0	0	0	L1	0	0	0	0	0	0	0	0	0	0	0	0	0	0
DEL0069819	chrA2	68346785	68346995	0.203704	L1	L1	0	0	0	0	0	0	0	0	0	0	0	L1	0	0	L1	0	2	0	0	0	0	0	0	0	0	0	0	L1	0	0	L1	0	L1	0	0	0	0	L1	0	L1	0	0	0	0	0	0	0	0	0	0	0	L1
DEL0069822	chrA2	68356779	68356832	0.0925926	L1	0	0	0	0	0	0	0	0	0	0	0	0	0	0	0	0	0	0	0	0	L1	L1	0	0	0	L1	0	0	0	0	L1	0	0	0	0	0	0	0	0	0	0	0	0	0	0	0	0	0	0	0	0	0	0
DEL0069823	chrA2	68357894	68357934	0.203704	0	L1	0	L1	0	0	0	0	0	L1	0	0	L1	0	0	0	0	0	0	0	0	0	0	0	L1	L1	0	0	L1	0	L1	0	0	0	0	0	L1	L1	0	0	0	0	0	0	0	0	0	L1	0	0	0	0	0	0
DEL0069824	chrA2	68359171	68359412	0.962963	L1	L1	L1	L1	L1	L1	L1	L1	L1	L1	L1	L1	L1	L1	L1	L1	L1	L1	L1	L1	L1	L1	L1	L1	L1	L1	2	L1	L1	L1	L1	L1	L1	L1	L1	L1	L1	L1	L1	L1	L1	L1	L1	L1	L1	L1	L1	L1	L1	0	L1	0	L1	L1
DEL0069825	chrA2	68359172	68359556	0.111111	0	0	0	0	0	0	0	0	0	0	0	0	0	0	0	0	0	0	0	D1	0	0	0	0	0	0	0	0	0	0	0	0	0	D1	0	0	0	0	0	D1	0	0	0	0	D1	D1	0	0	0	0	0	0	0	D1
DEL0069827	chrA2	68374329	68375284	0.0555556	0	0	0	0	0	0	0	0	0	0	0	0	0	0	0	0	0	0	0	0	0	0	0	0	D1	0	0	0	0	0	0	0	0	0	0	0	0	0	0	0	0	0	0	0	0	0	0	0	0	0	D1	D1	0	0
DEL0069834	chrA2	68396475	68396500	0.037037	0	0	0	0	0	0	0	0	0	0	0	0	0	0	0	0	0	0	0	0	0	0	0	0	0	0	0	0	0	0	D1	0	0	0	0	0	0	0	0	0	0	D1	0	0	0	0	0	0	0	0	0	0	0	0
DEL0069837	chrA2	68401578	68401603	0.037037	0	0	0	0	0	0	0	0	0	0	0	0	0	0	0	0	D1	0	0	0	0	0	0	0	0	0	0	0	0	0	0	0	0	0	0	0	0	0	0	0	D1	0	0	0	0	0	0	0	0	0	0	0	0	0
DEL0069843	chrA2	68413412	68413884	0.148148	0	0	0	0	0	0	0	0	0	0	0	0	0	0	0	0	0	0	0	0	0	0	0	0	0	0	0	0	0	0	D1	0	D1	0	D1	0	0	0	0	0	0	D1	0	D1	D1	0	0	0	0	0	0	0	D1	D1
DEL0069845	chrA2	68413412	68414207	0.148148	0	0	0	0	0	0	0	0	0	0	0	0	0	0	0	0	0	0	0	0	D1	D1	0	0	0	0	D1	0	0	0	0	D1	0	D1	0	D1	0	0	0	0	D1	0	D1	0	0	0	0	0	0	0	0	0	0	0
DEL0069850	chrA2	68429782	68429820	0.0555556	0	0	D1	0	0	0	0	0	0	0	0	0	0	0	0	0	0	0	0	0	0	0	0	0	0	0	0	0	0	0	0	0	0	0	0	0	0	0	0	0	0	0	0	0	0	0	0	0	D1	0	D1	0	0	0
DEL0069857	chrA2	68460700	68460724	0.0925926	0	0	0	0	0	0	0	0	0	0	0	0	D1	0	0	0	0	0	0	0	0	0	0	0	0	0	0	0	0	0	D1	0	0	D1	0	0	D1	0	0	0	0	0	D1	0	0	0	0	0	0	0	0	0	0	0
DEL0069864	chrA2	68471977	68473136	1	2	D1	D1	D1	D1	D1	2	D1	D1	D1	D1	D1	D1	D1	2	D1	D1	D1	D1	D1	D1	D1	D1	D1	D1	D1	2	D1	D1	D1	D1	D1	2	2	D1	2	D1	D1	D1	D1	D1	D1	D1	D1	D1	D1	D1	D1	D1	D1	D1	D1	D1	2
DEL0069867	chrA2	68473992	68474049	0.314815	0	2	0	0	2	0	L1	0	0	0	0	2	0	0	0	2	D1	0	0	0	0	0	0	0	2	0	L1	0	0	0	0	L1	0	L1	D1	0	2	2	0	0	0	2	0	0	0	0	2	0	0	0	L1	2	0	0
DEL0069873	chrA2	68492583	68492608	0.351852	0	D1	0	D1	D1	0	D1	D1	0	0	D1	D1	D1	0	0	0	0	0	0	0	0	0	0	0	0	D1	D1	0	D1	D1	0	D1	0	0	0	0	D1	D1	0	D1	0	D1	0	0	0	0	0	0	D1	0	D1	0	0	0
DEL0069887	chrA2	68514261	68514484	0.814815	L1	L1	L1	L1	L1	0	L1	L1	L1	L1	L1	L1	0	L1	0	L1	L1	0	0	L1	L1	L1	L1	0	L1	L1	L1	L1	L1	L1	L1	L1	L1	L1	L1	0	L1	L1	L1	L1	L1	L1	2	0	0	0	L1	L1	L1	L1	L1	L1	L1	L1
DEL0069893	chrA2	68539926	68539944	0.12963	0	0	0	0	D1	0	0	0	0	0	0	0	0	0	0	0	0	0	0	0	0	0	D1	0	0	0	0	0	0	0	0	0	0	0	0	0	D1	0	0	0	D1	D1	D1	0	0	0	0	0	0	0	0	0	0	D1
DEL0069895	chrA2	68558446	68559024	0.037037	0	0	0	0	0	0	0	0	0	0	0	0	0	0	0	0	0	0	0	0	0	0	0	0	0	0	0	0	0	0	0	0	0	0	0	0	0	0	D1	0	0	0	0	0	0	0	0	0	0	0	0	0	0	D1
DEL0069898	chrA2	68584085	68584108	0.388889	0	0	L1	0	0	0	L1	L1	L1	L1	L1	0	L1	L1	L1	0	L1	0	0	0	0	0	L1	0	0	0	0	0	0	0	L1	0	0	L1	L1	0	L1	L1	0	L1	L1	0	L1	0	0	L1	0	0	0	0	0	0	L1	0
DEL0069906	chrA2	68607366	68607607	0.777778	L1	L1	L1	L1	L1	L1	L1	L1	L1	L1	L1	L1	0	0	0	L1	0	0	L1	L1	D1	L1	L1	L1	L1	L1	L1	0	L1	L1	L1	L1	L1	0	L1	L1	L1	L1	0	L1	L1	L1	L1	L1	L1	2	L1	L1	L1	0	0	L1	0	0
DEL0069918	chrA2	68633601	68633624	0.351852	D1	0	0	0	D1	D1	0	0	0	D1	D1	0	0	0	D1	D1	D1	D1	0	0	0	0	0	0	0	0	D1	0	0	D1	0	0	D1	D1	0	0	0	0	D1	D1	0	0	D1	D1	0	0	0	0	0	D1	0	D1	0	0
DEL0069923	chrA2	68662571	68662760	0.037037	0	0	L1	0	0	0	0	0	0	0	0	0	0	0	0	0	0	0	0	0	0	0	0	0	0	0	0	0	0	0	0	0	0	0	0	0	0	0	0	L1	0	0	0	0	0	0	0	0	0	0	0	0	0	0
DEL0069934	chrA2	68697191	68697680	0.0740741	0	0	0	D1	0	0	0	0	0	0	0	0	0	0	0	0	0	0	0	0	0	0	0	0	0	0	0	0	D1	D1	0	0	0	0	0	0	0	0	0	0	0	0	0	0	0	0	0	0	0	0	D1	0	0	0
DEL0069935	chrA2	68701092	68701128	0.333333	D1	0	0	0	0	0	0	D1	0	0	D1	D1	0	0	D1	0	D1	0	D1	0	0	D1	0	0	0	0	D1	0	D1	D1	0	0	D1	D1	0	D1	0	0	0	0	0	D1	D1	0	D1	0	D1	0	0	0	0	0	0	0
DEL0069937	chrA2	68712774	68713003	0.888889	L1	L1	0	L1	L1	L1	L1	L1	L1	L1	0	L1	L1	L1	L1	L1	0	L1	L1	L1	L1	L1	L1	L1	L1	L1	L1	L1	L1	L1	L1	L1	L1	L1	L1	L1	L1	L1	L1	L1	L1	L1	L1	2	L1	L1	L1	L1	L1	0	0	0	L1	L1
DEL0069950	chrA2	68748626	68748645	0.111111	0	0	0	0	0	0	0	0	0	D1	0	0	0	0	0	D1	0	0	0	0	0	0	0	D1	0	D1	D1	0	0	0	0	0	0	0	0	0	0	0	0	0	0	0	0	0	D1	0	0	0	0	0	0	0	0	0
DEL0069952	chrA2	68757253	68757293	0.037037	0	0	0	0	0	0	0	0	0	0	0	0	0	0	0	0	D1	0	0	0	0	0	0	0	0	0	0	0	0	0	0	0	0	L1	0	0	0	0	0	0	0	0	0	0	0	0	0	0	0	0	0	0	0	0
DEL0069954	chrA2	68767716	68767932	0.222222	0	0	0	L1	L1	0	0	L1	L1	0	0	0	0	0	0	L1	0	L1	L1	0	0	2	0	0	0	0	0	0	0	0	0	0	L1	L1	0	L1	0	0	0	0	0	0	L1	0	0	0	0	0	0	0	0	0	0	0
DEL0069955	chrA2	68770254	68770286	0.296296	0	0	0	D1	0	0	0	0	0	D1	0	D1	D1	D1	0	0	0	0	0	D1	0	0	D1	0	D1	0	D1	0	0	D1	0	0	0	0	0	0	0	0	0	0	D1	0	D1	D1	D1	0	0	D1	0	D1	0	0	0	0
DEL0069964	chrA2	68788362	68788381	0.0740741	0	0	0	0	0	0	0	0	0	0	0	0	D1	0	0	0	0	0	0	0	0	0	0	0	0	0	0	D1	0	D1	0	0	0	0	0	0	0	0	0	0	0	D1	0	0	0	0	0	0	0	0	0	0	0	0
DEL0069966	chrA2	68818671	68818687	0.12963	0	D1	0	0	0	0	0	0	0	D1	D1	0	0	0	0	0	0	D1	0	0	0	0	D1	0	0	0	0	0	D1	0	0	0	0	0	0	0	0	D1	0	0	0	0	0	0	0	0	0	0	0	0	0	0	0	0
DEL0069971	chrA2	68848641	68848703	0.203704	L1	0	0	0	L1	0	0	0	0	0	0	L1	0	0	0	0	0	0	0	L1	0	0	0	0	0	0	0	L1	0	0	0	0	L1	0	0	L1	0	0	L1	0	0	0	0	L1	0	0	L1	0	0	0	0	L1	0	0
DEL0069976	chrA2	68862669	68862729	0.222222	0	0	0	2	0	0	0	2	2	0	0	0	2	0	0	2	0	2	2	0	0	2	0	0	0	0	2	0	0	0	0	L1	0	0	0	2	0	0	0	0	2	0	0	0	0	0	0	0	0	0	0	0	0	0
DEL0069978	chrA2	68876612	68876833	0.12963	0	0	0	0	0	0	0	0	0	0	0	0	0	0	0	L1	0	L1	0	0	0	L1	0	0	0	0	L1	0	0	0	0	L1	0	0	0	L1	0	0	0	0	L1	0	0	0	0	0	0	0	0	0	0	0	0	0
DEL0069979	chrA2	68879931	68880113	0.574074	2	0	0	0	2	0	2	2	2	2	2	2	2	0	0	2	0	0	0	2	0	2	2	2	2	2	0	D1	2	0	2	2	2	0	2	2	2	2	2	0	0	0	0	2	0	0	2	0	2	0	0	2	0	2
DEL0069980	chrA2	68885934	68885989	0.666667	D1	0	D1	2	D1	D1	L1	D1	D1	0	2	0	D1	0	D1	0	2	L1	L1	2	0	L1	0	L1	L1	L1	D1	D1	0	0	L1	D1	0	D1	L1	0	L1	L1	D1	D1	2	D1	D1	L1	D1	0	0	0	L1	0	0	0	0	2
DEL0069981	chrA2	68905833	68905859	0.037037	0	0	D1	0	0	0	0	0	0	0	0	0	0	0	0	0	0	0	0	0	0	0	0	0	0	0	0	0	0	0	0	0	0	0	0	0	0	0	0	0	0	0	0	0	0	0	0	0	0	0	D1	0	0	0
DEL0069984	chrA2	68915432	68915506	0.240741	0	D1	0	0	0	0	0	0	0	0	0	0	0	2	0	0	2	0	0	0	0	0	0	2	L1	0	0	0	2	L1	0	0	0	0	0	0	2	2	0	2	0	2	0	0	0	0	0	2	2	0	0	0	0	0
DEL0069994	chrA2	68943560	68943744	0.037037	0	0	0	0	0	0	0	0	0	D1	0	0	0	0	0	0	0	0	0	0	0	0	0	0	0	0	0	0	0	0	0	0	0	L1	0	0	0	0	0	0	0	0	0	0	0	0	0	0	0	0	0	0	0	0
DEL0069995	chrA2	68947299	68947698	0.148148	0	0	0	D1	0	D1	0	0	0	0	0	D1	0	0	0	0	0	0	0	D1	D1	0	0	D1	0	0	0	0	0	0	0	0	0	0	0	0	0	0	0	0	0	0	0	0	D1	0	0	0	0	0	D1	0	0	0
DEL0069996	chrA2	68948569	68950671	0.0925926	0	0	0	0	0	0	D1	0	0	0	0	0	0	0	D1	0	D1	0	0	0	0	0	0	0	0	0	0	0	D1	0	0	D1	0	0	0	0	0	0	0	0	0	0	0	0	0	0	0	0	0	0	0	0	0	0
DEL0069997	chrA2	68948705	68950670	0.240741	0	0	0	0	0	0	L1	0	0	0	L1	0	0	0	L1	0	L1	L1	0	0	0	0	0	0	0	0	0	0	L1	L1	0	L1	0	0	0	0	0	0	0	0	0	L1	0	0	0	0	L1	L1	0	0	0	L1	0	L1
DEL0069999	chrA2	68950824	68950863	0.0925926	0	0	0	0	0	0	0	0	0	0	0	0	0	D1	0	0	0	0	0	0	0	0	0	0	0	0	0	0	0	0	0	0	0	D1	0	0	0	0	0	0	D1	D1	0	0	0	0	0	0	0	0	0	D1	0	0
DEL0070000	chrA2	68952897	68953247	0.0740741	0	0	0	0	0	0	0	0	0	0	0	0	0	0	0	0	0	0	0	0	0	0	0	0	0	0	L1	0	0	0	0	0	0	0	0	0	0	0	L1	0	L1	0	0	0	0	0	0	0	0	0	0	0	0	L1
DEL0070001	chrA2	68961023	68961071	0.0740741	0	0	L1	0	0	0	0	0	0	0	0	0	0	L1	0	0	0	0	0	0	0	0	0	0	0	0	0	0	0	0	0	0	0	0	0	0	L1	L1	0	0	0	0	0	0	0	0	0	0	0	0	0	0	0	0
DEL0070005	chrA2	68963366	68963856	0.259259	L1	0	0	0	0	L1	0	0	0	0	0	L1	0	0	L1	0	0	0	0	0	0	L1	0	0	0	0	0	L1	L1	2	0	L1	L1	0	0	L1	0	0	0	0	0	0	0	0	L1	0	L1	L1	0	0	0	0	0	0
DEL0070011	chrA2	68979261	68979282	0.0740741	0	0	0	0	0	0	0	0	0	0	0	0	0	0	0	0	0	0	0	0	0	0	0	0	0	0	D1	0	0	0	D1	0	0	D1	0	0	0	0	0	0	0	D1	0	0	0	0	0	0	0	0	0	0	0	0
DEL0070019	chrA2	69005514	69006071	0.185185	0	0	0	0	0	0	D1	0	0	0	0	0	0	0	D1	0	0	0	0	D1	D1	D1	0	0	0	0	D1	0	0	0	D1	D1	0	0	0	0	0	0	0	0	0	0	D1	0	D1	0	0	0	0	0	0	0	0	0
DEL0070022	chrA2	69020105	69020319	0.444444	L1	0	0	0	0	L1	L1	L1	0	0	0	L1	0	0	L1	L1	L1	0	D1	L1	D1	L1	0	0	0	0	L1	L1	D1	0	L1	L1	0	0	L1	0	0	0	D1	L1	L1	0	L1	0	L1	0	0	0	L1	0	0	0	0	0
DEL0070023	chrA2	69021541	69021767	0.833333	L1	L1	L1	L1	L1	L1	L1	0	0	L1	L1	L1	0	L1	L1	L1	0	L1	0	L1	L1	L1	L1	L1	L1	L1	L1	L1	0	L1	L1	L1	L1	L1	L1	0	L1	L1	L1	L1	L1	L1	2	0	2	0	L1	L1	L1	L1	L1	L1	L1	L1
DEL0070024	chrA2	69025633	69025650	0.166667	0	0	D1	0	0	0	0	0	0	0	D1	D1	0	0	0	0	0	0	0	0	0	0	D1	0	0	0	0	0	0	0	0	0	0	0	0	0	D1	D1	0	0	D1	D1	D1	0	0	0	0	0	0	0	0	0	0	0
DEL0070042	chrA2	69088973	69089052	0.666667	2	L1	0	L1	2	0	L1	2	D1	L1	L1	2	0	L1	L1	D1	2	2	D1	2	0	0	0	0	0	0	2	D1	D1	D1	L1	0	L1	2	L1	2	L1	L1	0	L1	2	2	2	0	0	0	D1	0	0	D1	0	D1	0	2
DEL0070044	chrA2	69095921	69095938	0.037037	0	0	0	0	0	0	0	0	0	0	0	D1	0	0	0	0	D1	0	0	0	0	0	0	0	0	0	0	0	0	0	0	0	0	0	0	0	0	0	0	0	0	0	0	0	0	0	0	0	0	0	0	0	0	0
DEL0070048	chrA2	69099556	69099597	0.037037	0	0	0	0	0	0	0	0	0	0	0	0	0	0	0	L1	0	0	0	0	D1	0	0	0	0	0	0	0	0	0	0	0	0	0	0	0	0	0	0	0	0	0	0	0	0	0	0	0	0	0	0	0	0	0
DEL0070052	chrA2	69117890	69117909	0.037037	0	0	0	0	0	0	0	0	0	0	0	0	0	0	0	0	0	0	0	0	0	0	0	0	0	0	0	0	0	0	0	D1	0	0	0	0	0	0	D1	0	0	0	0	0	0	0	0	0	0	0	0	0	0	0
DEL0070053	chrA2	69120789	69121017	0.148148	0	0	L1	0	L1	0	L1	0	0	0	0	0	0	0	0	0	0	0	0	0	L1	0	0	L1	0	L1	0	0	0	0	L1	0	0	0	0	0	0	L1	0	0	0	0	0	0	0	0	0	0	0	0	0	0	0	0
DEL0070055	chrA2	69143463	69143488	0.296296	0	0	0	0	0	0	0	D1	D1	D1	0	D1	0	0	0	0	D1	0	D1	0	D1	0	0	0	0	D1	0	D1	0	0	D1	0	0	0	0	0	D1	0	0	D1	0	0	0	0	0	0	D1	0	D1	0	D1	0	0	D1
DEL0070074	chrA2	69215501	69215527	0.166667	0	0	0	0	0	0	0	D1	D1	0	0	0	0	0	D1	0	D1	0	D1	0	0	0	0	0	0	0	0	D1	0	0	0	0	0	0	0	D1	0	0	D1	0	0	0	0	0	0	0	0	0	0	0	0	0	0	D1
DEL0070075	chrA2	69216736	69216763	0.351852	0	0	D1	D1	0	0	D1	D1	D1	D1	0	D1	0	0	0	0	D1	0	D1	0	0	0	D1	D1	0	D1	0	0	0	0	D1	0	0	0	0	0	0	D1	D1	D1	0	0	0	0	0	0	0	0	D1	0	D1	0	0	D1
DEL0070076	chrA2	69230569	69230790	0.592593	0	L1	L1	L1	L1	0	L1	L1	L1	0	L1	L1	L1	L1	L1	0	L1	L1	L1	L1	0	L1	L1	L1	L1	L1	0	L1	L1	0	L1	0	0	0	0	0	L1	L1	L1	0	0	0	0	0	0	0	L1	L1	L1	0	0	0	L1	L1
DEL0070077	chrA2	69233760	69233780	0.037037	0	0	0	0	0	0	0	0	0	0	D1	0	0	D1	0	0	0	0	0	0	0	0	0	0	0	0	0	0	0	0	0	0	0	0	0	0	0	0	0	0	0	0	0	0	0	0	0	0	0	0	0	0	0	0
DEL0070079	chrA2	69252314	69252341	0.0740741	0	0	0	0	0	0	0	0	0	D1	0	0	0	0	0	0	0	0	D1	0	0	0	0	0	0	0	0	0	0	0	0	0	0	0	0	0	0	0	D1	D1	0	0	0	0	0	0	0	0	0	0	0	0	0	0
DEL0070095	chrA2	69303680	69303725	0.0555556	L1	0	0	0	0	0	L1	0	0	0	0	0	0	0	0	0	0	0	0	0	0	0	0	0	0	0	0	0	0	0	0	0	0	0	0	0	0	0	0	0	0	L1	0	0	0	0	0	0	0	0	0	0	0	0
DEL0070104	chrA2	69332019	69332054	0.0555556	0	0	0	0	0	0	0	0	0	0	0	0	0	0	0	0	0	0	0	0	0	0	0	0	0	0	D1	0	0	0	0	0	0	0	0	0	0	0	D1	0	D1	0	0	0	0	0	0	0	0	0	0	0	0	0
DEL0070107	chrA2	69339223	69339309	0.0740741	0	0	0	0	0	0	0	0	0	0	0	0	0	0	0	0	0	D1	0	0	0	0	0	L1	0	0	0	0	0	0	0	0	0	0	0	0	0	0	0	0	0	0	0	0	0	0	0	D1	0	0	0	0	D1	0
DEL0070108	chrA2	69339974	69340034	0.111111	0	0	0	0	D1	0	0	0	0	0	0	D1	0	0	0	0	0	D1	0	0	0	0	D1	0	0	0	0	0	0	0	0	0	0	0	0	0	0	0	0	0	D1	0	D1	0	0	0	0	0	0	0	0	0	0	0
DEL0070112	chrA2	69349594	69349830	0.333333	L1	0	0	0	L1	0	L1	0	0	L1	0	0	L1	L1	L1	0	0	L1	0	0	0	0	0	0	0	0	0	0	0	D1	0	L1	L1	L1	0	0	0	0	L1	L1	L1	L1	L1	0	0	0	L1	0	0	0	0	0	0	0
DEL0070113	chrA2	69365420	69365443	0.333333	D1	0	D1	2	0	D1	0	0	0	D1	0	0	0	D1	D1	0	0	D1	D1	0	0	0	0	0	0	0	0	D1	0	0	0	D1	2	0	D1	0	0	0	0	D1	0	0	0	D1	2	D1	0	0	0	0	0	0	D1	0
DEL0070116	chrA2	69370216	69371281	0.314815	0	D1	D1	0	0	D1	0	D1	D1	D1	0	D1	D1	0	0	D1	D1	D1	0	0	0	0	0	D1	0	D1	0	D1	D1	0	0	0	0	0	0	0	0	0	D1	0	0	0	0	0	0	D1	0	0	0	0	0	0	0	0
DEL0070126	chrA2	69376894	69376919	0.611111	D1	D1	D1	D1	D1	D1	D1	D1	0	D1	D1	0	0	0	0	D1	D1	D1	D1	D1	0	0	D1	D1	0	D1	0	0	0	D1	D1	0	0	D1	D1	0	D1	D1	0	D1	D1	D1	0	0	D1	0	D1	0	D1	D1	0	0	D1	D1
DEL0070127	chrA2	69378674	69384599	0.240741	0	0	0	L1	0	0	L1	L1	L1	L1	L1	0	L1	0	0	L1	0	0	L1	0	0	0	0	L1	0	0	0	0	0	0	0	0	0	0	0	0	0	0	0	0	0	0	0	0	0	0	0	L1	L1	0	0	0	L1	0
DEL0070138	chrA2	69406626	69407124	0.0740741	0	0	0	L1	0	0	0	0	0	0	L1	0	0	L1	0	L1	0	0	0	0	0	0	0	0	0	0	0	0	0	0	0	0	0	0	0	0	0	0	0	0	0	0	0	0	0	0	0	0	0	0	0	0	0	0
DEL0070140	chrA2	69413894	69413987	0.166667	L1	0	0	L1	0	L1	0	0	0	0	0	0	0	0	0	0	0	0	0	0	0	0	0	0	0	0	0	0	0	L1	0	L1	0	L1	L1	0	0	0	0	0	0	0	0	0	L1	0	L1	0	0	0	0	0	0	0
DEL0070147	chrA2	69430811	69431394	0.037037	0	0	0	0	0	0	D1	0	0	0	0	0	0	0	0	0	0	0	0	0	0	0	0	0	0	0	0	0	0	0	D1	0	0	0	0	0	0	0	0	0	0	0	0	0	0	0	0	0	0	0	0	0	0	0
DEL0070148	chrA2	69432808	69432825	0.037037	0	0	0	0	0	D1	0	0	0	0	0	0	D1	0	0	0	0	0	0	0	0	0	0	0	0	0	0	0	0	0	0	0	0	0	0	0	0	0	0	0	0	0	0	0	0	0	0	0	0	0	0	0	0	0
DEL0070151	chrA2	69459128	69459180	0.481481	D1	0	D1	D1	0	D1	D1	0	0	0	D1	0	0	D1	D1	D1	0	0	D1	D1	0	0	D1	0	0	D1	0	0	0	0	D1	D1	D1	D1	D1	D1	D1	D1	0	0	D1	D1	0	0	0	0	0	0	D1	0	D1	0	D1	0
DEL0070152	chrA2	69459717	69459945	0.685185	L1	L1	L1	L1	L1	0	L1	0	0	L1	L1	L1	0	0	L1	L1	L1	L1	0	L1	L1	2	L1	L1	L1	L1	0	L1	L1	L1	L1	0	L1	L1	0	L1	L1	L1	L1	0	L1	L1	0	0	0	L1	L1	L1	0	0	L1	0	L1	0
DEL0070155	chrA2	69462717	69462755	0.555556	L1	L1	L1	L1	0	L1	L1	0	0	L1	L1	L1	L1	0	L1	L1	L1	0	L1	L1	0	0	L1	L1	L1	L1	0	0	0	L1	L1	0	0	L1	L1	0	L1	L1	0	0	0	L1	0	0	0	L1	L1	L1	0	0	0	0	L1	0
DEL0070156	chrA2	69467744	69467769	0.111111	0	0	0	0	0	D1	0	0	0	0	D1	0	0	0	0	0	0	0	0	0	0	0	0	0	0	0	0	0	0	D1	0	0	0	D1	D1	0	0	0	0	0	0	0	0	0	D1	0	0	0	0	0	0	0	0	0
DEL0070161	chrA2	69501183	69501225	0.037037	0	0	0	0	0	0	0	0	0	0	0	0	0	0	0	0	0	0	2	0	0	0	0	2	0	0	0	0	0	0	0	0	0	0	0	0	0	0	0	0	0	0	0	0	0	0	0	0	0	0	0	0	0	0
DEL0070164	chrA2	69529746	69529774	0.259259	D1	0	0	0	0	0	D1	0	0	0	0	D1	0	0	D1	0	D1	0	0	0	0	0	0	0	0	0	0	0	D1	0	0	D1	D1	D1	0	0	0	D1	0	D1	D1	D1	0	0	D1	0	0	0	0	0	0	0	0	0
DEL0070167	chrA2	69536744	69536771	0.0740741	D1	0	0	0	0	0	0	0	0	0	0	D1	0	0	0	0	D1	0	D1	0	0	0	0	0	0	0	0	0	0	0	0	0	0	0	0	0	0	0	0	0	0	0	0	0	0	0	0	0	0	0	0	0	0	0
DEL0070168	chrA2	69537815	69537846	0.0740741	2	0	0	0	0	0	0	0	0	0	0	0	0	0	0	0	0	0	0	0	0	0	0	0	0	0	2	0	0	0	0	2	0	0	0	0	0	0	0	2	0	0	0	0	0	0	0	0	0	0	0	0	0	0
DEL0070171	chrA2	69552289	69552314	0.12963	0	0	0	0	0	0	D1	0	0	0	0	0	0	0	D1	0	0	D1	0	0	0	0	0	0	0	0	0	0	0	0	0	0	D1	0	0	0	0	0	D1	0	0	0	0	0	0	0	D1	0	0	0	0	0	0	D1
DEL0070174	chrA2	69576291	69576308	0.037037	0	0	D1	0	0	0	0	0	0	0	0	0	0	0	0	0	0	0	0	0	0	0	0	0	0	0	0	0	0	0	D1	0	0	0	0	0	0	0	0	0	0	0	0	0	0	0	0	0	0	0	0	0	0	0
DEL0070176	chrA2	69594101	69594134	0.277778	0	D1	D1	0	0	0	D1	0	0	D1	D1	0	0	0	D1	0	0	0	D1	0	0	0	D1	D1	0	D1	0	0	0	D1	D1	D1	0	D1	0	D1	0	0	0	0	0	0	0	0	0	0	0	0	0	0	0	0	0	0
DEL0070179	chrA2	69599943	69600170	0.296296	L1	0	0	L1	L1	L1	0	0	0	L1	0	L1	L1	0	0	L1	0	L1	0	0	0	0	0	0	0	0	L1	0	0	L1	0	0	0	L1	0	0	0	0	0	L1	0	0	0	0	2	0	L1	0	0	L1	0	0	0	0
DEL0070187	chrA2	69617670	69617691	0.0925926	0	0	0	0	D1	0	0	0	0	0	0	0	D1	0	0	0	0	0	0	0	0	0	0	0	0	D1	0	0	0	0	0	0	0	0	0	0	0	D1	0	0	0	0	0	0	0	0	0	0	0	D1	0	0	0	0
DEL0070197	chrA2	69650721	69650740	0.0740741	0	0	0	0	0	0	0	0	0	0	0	0	0	0	0	D1	0	D1	0	0	0	0	0	0	0	0	0	0	0	0	0	0	0	0	0	D1	0	0	0	0	0	0	0	0	0	0	0	0	0	0	D1	0	0	0
DEL0070199	chrA2	69655734	69655753	0.0555556	0	0	0	0	0	0	0	D1	0	D1	0	0	0	0	0	0	0	0	0	0	0	0	0	0	0	0	0	0	0	0	0	0	0	0	0	0	D1	0	0	0	0	0	0	0	0	0	0	0	0	0	0	0	0	0
DEL0070200	chrA2	69664441	69664643	0.166667	0	0	0	0	L1	0	L1	0	0	0	0	0	0	0	0	0	0	0	L1	L1	0	0	0	0	0	L1	0	0	0	0	L1	0	0	0	0	0	0	L1	0	0	0	0	0	0	0	0	0	0	0	0	0	0	L1	L1
DEL0070205	chrA2	69669515	69669544	0.0925926	0	L1	L1	0	0	0	0	0	0	0	0	0	0	0	0	0	0	0	0	0	0	0	L1	L1	L1	0	0	0	0	0	0	0	0	0	0	0	0	0	0	0	0	0	0	0	0	0	0	0	0	0	0	0	0	0
DEL0070214	chrA2	69717721	69717847	0.314815	L1	0	0	L1	L1	0	L1	0	0	L1	L1	0	0	0	L1	L1	0	0	0	0	0	0	0	0	0	0	0	0	0	0	L1	L1	L1	L1	L1	L1	0	0	0	0	0	L1	0	0	0	0	0	0	0	0	0	L1	0	L1
DEL0070215	chrA2	69725483	69725505	0.185185	0	0	0	0	0	0	0	D1	0	D1	0	D1	D1	0	0	D1	0	0	0	0	0	0	0	0	0	0	0	0	0	0	0	D1	0	D1	0	0	0	0	0	0	0	0	0	0	0	D1	0	0	0	0	D1	D1	0	0
DEL0070219	chrA2	69737291	69737318	0.111111	0	0	0	0	0	0	L1	0	0	L1	0	0	0	0	0	L1	0	0	0	0	0	0	0	0	0	0	0	0	0	L1	0	0	0	0	0	0	0	0	0	0	0	0	0	0	0	0	L1	L1	0	0	0	0	0	0
DEL0070226	chrA2	69772748	69772773	0.12963	0	0	0	0	0	L1	0	0	0	0	0	0	0	0	0	0	0	0	0	0	0	0	0	0	0	0	0	0	0	0	0	0	0	0	0	0	0	0	0	0	L1	0	L1	L1	L1	0	0	0	0	L1	0	0	0	L1
DEL0070227	chrA2	69773538	69773986	0.037037	0	0	0	0	0	0	0	0	0	0	0	0	0	0	0	0	0	0	0	0	0	0	0	0	0	0	D1	0	0	0	0	0	0	0	0	0	0	0	0	0	0	0	0	0	D1	0	0	0	0	0	0	0	0	0
DEL0070228	chrA2	69776084	69776330	0.388889	0	0	0	0	L1	L1	0	0	0	0	L1	0	0	0	L1	L1	0	L1	L1	0	L1	2	0	0	0	0	0	L1	L1	0	0	0	0	L1	0	L1	0	0	L1	L1	L1	0	L1	L1	2	0	0	0	0	L1	0	0	0	L1
DEL0070233	chrA2	69792542	69793685	0.425926	0	0	0	D1	0	0	0	D1	D1	D1	D1	D1	D1	0	0	D1	D1	0	0	0	D1	0	0	0	0	0	0	0	0	0	D1	D1	0	D1	0	0	D1	0	D1	D1	0	D1	D1	D1	D1	D1	0	0	0	0	0	0	D1	D1
DEL0070243	chrA2	69820044	69820073	0.592593	0	D1	D1	D1	D1	0	D1	D1	D1	D1	D1	D1	D1	0	0	D1	0	0	D1	0	0	D1	0	D1	D1	D1	D1	0	D1	D1	D1	0	0	D1	0	0	D1	D1	D1	D1	D1	D1	0	0	0	0	0	D1	0	D1	0	0	D1	D1
DEL0070245	chrA2	69822969	69823017	0.037037	0	0	0	0	0	0	0	0	0	0	0	0	0	0	0	0	0	0	0	0	0	0	0	0	0	0	0	0	0	0	0	0	0	0	0	0	0	0	0	D1	D1	0	0	0	0	0	0	0	0	0	0	0	0	0
DEL0070246	chrA2	69823004	69825080	0.0925926	0	0	0	0	0	D1	0	0	0	0	0	0	0	0	0	0	0	D1	0	0	0	0	0	0	0	0	0	0	0	0	D1	0	0	D1	0	0	0	0	0	0	0	0	D1	0	0	0	0	0	0	0	0	0	0	0
DEL0070248	chrA2	69825640	69825968	0.037037	0	0	0	0	0	0	0	0	0	0	0	0	0	0	0	0	0	0	0	0	0	0	0	0	0	0	0	0	0	0	0	0	0	0	0	0	0	0	0	D1	0	0	0	0	D1	0	0	0	0	0	0	0	0	0
DEL0070251	chrA2	69833983	69834284	0.351852	0	L1	L1	0	0	0	L1	L1	L1	0	0	0	0	0	0	0	L1	0	0	D1	0	D1	0	0	L1	L1	L1	0	0	0	2	L1	0	0	0	0	L1	L1	0	L1	L1	L1	0	0	0	0	0	0	0	0	0	0	L1	0
DEL0070256	chrA2	69844591	69844989	0.0740741	0	0	0	0	0	0	0	0	0	0	0	0	0	0	0	D1	0	0	0	0	0	D1	0	0	0	0	0	0	0	0	0	0	0	0	0	D1	0	0	0	0	D1	0	0	0	0	0	0	0	0	0	0	0	0	0
DEL0070261	chrA2	69852292	69852317	0.0555556	0	0	0	0	0	0	0	0	D1	0	0	0	D1	0	0	0	0	0	0	0	0	0	0	0	0	D1	0	0	0	0	0	0	0	0	0	0	0	0	0	0	0	0	0	0	0	0	0	0	0	0	0	0	0	0
DEL0070262	chrA2	69854266	69854407	0.462963	D1	L1	L1	0	0	0	0	L1	0	L1	L1	0	0	L1	0	0	0	L1	L1	0	0	L1	L1	L1	0	0	L1	0	L1	0	L1	L1	0	L1	0	L1	L1	0	L1	L1	L1	0	0	0	0	0	0	L1	0	L1	0	0	0	L1
DEL0070267	chrA2	69870726	69870778	0.0925926	L1	0	0	0	0	0	0	0	0	0	0	0	0	0	0	0	L1	L1	0	0	0	0	0	0	0	0	0	0	0	L1	0	0	0	0	0	0	0	0	0	0	0	L1	0	0	0	0	0	0	0	0	0	0	0	0
DEL0070276	chrA2	69909430	69909474	0.462963	0	0	D1	0	0	0	L1	0	0	0	0	L1	L1	L1	L1	L1	D1	0	0	0	L1	0	0	0	0	0	L1	L1	L1	L1	0	0	L1	L1	0	L1	0	0	D1	0	0	L1	L1	0	0	0	L1	L1	L1	0	L1	L1	0	L1
DEL0070279	chrA2	69941793	69942027	0.555556	L1	L1	L1	L1	L1	0	L1	L1	L1	0	L1	L1	L1	0	0	0	0	L1	0	L1	2	2	L1	L1	L1	L1	0	0	0	L1	L1	0	0	0	0	L1	L1	L1	L1	L1	0	0	0	0	0	0	L1	L1	L1	0	0	0	L1	0
DEL0070287	chrA2	69989045	69989066	0.111111	0	0	0	D1	0	0	0	D1	D1	0	D1	0	D1	0	0	0	0	0	0	0	0	0	0	0	0	0	0	0	0	0	0	0	0	0	0	0	0	D1	0	0	0	0	0	0	0	0	0	0	0	0	0	0	0	0
DEL0070288	chrA2	70015160	70016951	0.592593	0	0	L1	L1	0	0	L1	L1	0	0	L1	L1	L1	0	L1	L1	L1	0	0	0	L1	L1	L1	L1	0	0	L1	L1	L1	L1	L1	0	L1	L1	0	L1	L1	0	0	L1	0	L1	L1	0	0	0	L1	L1	L1	0	L1	L1	L1	0
DEL0070293	chrA2	70024950	70025020	0.037037	0	0	0	0	0	0	0	0	0	0	0	0	0	0	0	0	0	0	0	0	0	0	0	0	0	0	0	0	0	0	L1	0	0	0	0	0	0	D1	0	0	0	0	0	0	0	0	0	0	0	0	0	0	0	0
DEL0070303	chrA2	70071934	70071951	0.277778	0	0	0	0	0	0	0	D1	0	0	0	0	0	D1	0	0	0	D1	D1	0	0	0	D1	0	D1	0	0	0	D1	0	0	D1	0	D1	0	0	0	0	0	D1	D1	D1	0	0	D1	0	D1	0	0	D1	0	0	0	0
DEL0070310	chrA2	70087661	70087885	0.925926	L1	0	L1	L1	L1	L1	L1	L1	0	L1	L1	L1	L1	L1	L1	L1	L1	L1	L1	L1	L1	2	L1	L1	L1	0	L1	L1	L1	L1	L1	L1	L1	L1	L1	L1	L1	0	L1	L1	L1	2	L1	L1	2	L1	L1	L1	L1	L1	L1	L1	L1	L1
DEL0070313	chrA2	70115623	70115843	0.425926	0	L1	L1	L1	L1	0	L1	L1	L1	L1	L1	0	L1	L1	0	0	0	0	L1	0	L1	L1	L1	L1	0	L1	0	0	0	0	L1	0	0	0	0	0	L1	L1	0	0	0	L1	0	0	0	0	0	0	0	0	0	0	L1	D1
DEL0070314	chrA2	70129047	70129256	0.574074	L1	L1	0	L1	L1	0	L1	L1	0	0	0	0	L1	L1	L1	L1	0	L1	L1	L1	L1	2	L1	0	0	L1	L1	L1	L1	0	0	L1	L1	0	L1	0	0	0	0	L1	L1	L1	L1	L1	0	0	0	0	0	L1	0	0	L1	L1
DEL0070332	chrA2	70209867	70209884	0.0555556	0	0	0	0	0	0	0	0	0	0	0	0	0	0	0	D1	0	0	0	0	0	0	0	0	0	0	D1	0	0	0	0	0	0	0	0	0	0	D1	0	0	0	0	0	0	0	0	0	0	0	0	0	0	0	0
DEL0070336	chrA2	70224715	70224743	0.592593	D1	D1	D1	D1	D1	D1	D1	0	D1	D1	D1	D1	0	D1	0	D1	D1	D1	0	0	0	0	D1	0	0	D1	D1	D1	D1	D1	D1	0	0	D1	D1	0	D1	D1	D1	0	D1	D1	D1	0	D1	0	0	0	0	0	0	0	D1	0
DEL0070344	chrA2	70273102	70273341	0.5	L1	L1	L1	0	L1	0	L1	0	L1	0	L1	0	L1	L1	0	L1	0	0	L1	0	L1	0	L1	L1	0	L1	L1	0	0	L1	L1	L1	0	0	0	L1	L1	L1	L1	0	0	L1	0	0	0	0	0	0	L1	0	L1	0	L1	0
DEL0070354	chrA2	70313387	70314425	0.833333	0	0	D1	D1	D1	D1	D1	D1	D1	D1	D1	D1	D1	D1	D1	D1	0	D1	D1	D1	D1	D1	0	D1	0	0	D1	D1	0	D1	D1	D1	D1	D1	D1	D1	D1	D1	D1	D1	D1	D1	D1	D1	D1	0	D1	D1	D1	D1	D1	0	D1	D1
DEL0070358	chrA2	70324847	70324873	0.148148	0	0	L1	0	L1	0	0	0	0	0	0	0	0	0	0	0	L1	0	0	L1	0	0	0	0	0	0	0	0	0	0	0	0	0	0	0	0	L1	L1	0	L1	0	0	0	0	0	0	0	0	L1	0	0	0	0	0
DEL0070359	chrA2	70328173	70328399	0.037037	0	0	0	0	0	0	0	L1	0	L1	0	0	0	0	0	0	0	0	0	0	0	0	0	0	0	0	0	0	0	0	0	0	0	0	0	0	0	0	0	0	0	0	0	0	0	0	0	0	0	0	0	0	0	0
DEL0070366	chrA2	70341157	70341388	0.611111	0	L1	L1	L1	L1	0	L1	L1	L1	L1	L1	0	0	0	0	0	0	0	L1	L1	2	L1	L1	L1	L1	L1	L1	0	0	L1	L1	L1	0	0	0	L1	L1	L1	L1	L1	L1	L1	L1	0	0	0	0	L1	L1	0	L1	0	L1	0
DEL0070370	chrA2	70350608	70350814	0.166667	L1	0	0	L1	0	0	0	0	0	0	0	0	0	0	L1	0	0	0	0	2	0	0	0	0	0	0	0	0	0	0	0	L1	0	0	L1	L1	0	0	0	L1	0	0	0	L1	0	0	0	0	0	0	0	0	0	0
DEL0070379	chrA2	70397548	70397576	0.037037	0	0	0	0	0	0	0	0	0	0	0	0	0	0	0	D1	0	0	0	0	0	0	0	0	0	0	0	0	0	0	0	0	0	0	0	0	0	0	0	0	0	0	D1	0	0	0	0	0	0	0	0	0	0	0
DEL0070381	chrA2	70405102	70405122	0.0925926	0	0	D1	0	0	0	0	0	D1	0	0	0	0	0	0	0	0	0	0	0	0	0	0	0	0	0	0	0	0	0	D1	0	0	0	0	0	D1	0	0	0	0	0	D1	0	0	0	0	0	0	0	0	0	0	0
DEL0070383	chrA2	70410240	70410468	0.0925926	0	0	0	0	0	0	0	L1	0	0	L1	0	0	L1	0	0	0	0	0	0	0	0	0	0	0	0	0	0	L1	0	0	L1	0	0	0	0	0	0	0	0	0	0	0	0	0	0	0	0	0	0	0	0	0	0
DEL0070384	chrA2	70416030	70416635	0.111111	0	0	0	0	0	0	0	0	0	0	0	0	0	0	0	0	0	0	0	D1	D1	D1	0	0	0	0	0	0	0	0	D1	0	0	0	0	0	0	0	0	0	0	0	0	D1	D1	0	0	0	0	0	0	0	0	0
DEL0070400	chrA2	70457883	70458378	0.037037	0	D1	0	0	0	0	0	0	0	0	0	0	0	0	0	0	0	0	0	0	0	0	0	0	0	0	0	0	0	0	0	0	0	0	0	0	0	0	0	0	0	0	0	0	0	0	0	0	D1	0	0	0	0	0
DEL0070401	chrA2	70459574	70459603	0.0740741	0	0	0	0	0	0	D1	0	0	0	0	0	0	0	0	D1	0	D1	0	0	0	0	0	0	0	0	0	0	0	0	0	0	0	0	0	0	0	0	0	D1	0	0	0	0	0	0	0	0	0	0	0	0	0	0
DEL0070404	chrA2	70472540	70473108	0.333333	0	0	0	0	D1	0	0	0	0	0	0	0	0	0	D1	0	0	0	0	D1	D1	D1	0	0	0	0	0	0	0	0	D1	D1	0	D1	D1	0	0	0	0	D1	D1	D1	0	D1	D1	0	0	D1	0	D1	0	0	D1	D1
DEL0070414	chrA2	70522507	70522593	0.0555556	0	0	0	0	0	0	0	0	0	0	0	0	0	0	0	L1	0	0	0	0	0	0	0	0	0	0	0	0	0	0	0	0	0	L1	0	0	0	0	0	0	0	0	0	0	0	0	0	0	L1	0	0	0	0	0
DEL0070424	chrA2	70568667	70568696	0.166667	0	0	0	0	0	0	D1	0	0	0	D1	0	0	D1	0	0	0	D1	0	0	0	0	0	0	0	D1	0	0	D1	0	D1	0	0	0	0	0	0	0	0	D1	0	0	0	D1	0	0	0	0	0	0	0	0	0	0
DEL0070425	chrA2	70572030	70573500	0.0555556	L1	0	0	0	0	0	0	0	0	0	D1	0	0	0	0	0	0	0	D1	0	0	0	0	0	0	0	0	0	0	0	0	0	0	0	0	0	0	0	0	0	0	0	0	0	0	0	0	0	0	0	0	0	0	0
DEL0070427	chrA2	70573661	70574339	0.166667	L1	0	0	0	0	0	0	0	0	0	0	0	0	0	L1	L1	0	0	0	0	0	0	0	0	0	0	0	0	0	0	0	L1	0	L1	L1	0	0	0	0	0	0	L1	0	0	0	0	0	0	L1	D1	0	0	0	0
DEL0070453	chrA2	70641721	70641956	0.703704	L1	L1	L1	L1	L1	0	L1	L1	L1	0	L1	0	L1	L1	L1	L1	0	L1	L1	2	2	L1	L1	L1	0	L1	0	0	0	L1	L1	L1	L1	L1	L1	L1	L1	L1	0	L1	0	0	0	L1	0	L1	0	L1	L1	L1	L1	0	L1	0
DEL0070456	chrA2	70662179	70662204	0.0740741	0	0	D1	D1	0	0	0	0	0	0	0	0	0	0	0	0	0	0	0	0	0	0	0	0	0	0	0	0	0	0	0	0	0	0	D1	D1	0	0	0	0	0	0	0	0	0	0	0	0	0	0	0	0	0	0
DEL0070461	chrA2	70672856	70673099	0.611111	L1	L1	L1	0	L1	0	L1	L1	L1	L1	L1	0	L1	L1	L1	0	L1	L1	0	L1	L1	L1	L1	0	0	0	L1	0	L1	L1	L1	L1	0	L1	0	0	L1	L1	L1	L1	0	L1	0	0	0	L1	0	L1	L1	0	0	0	L1	0
DEL0070468	chrA2	70707797	70707820	0.388889	0	D1	D1	0	D1	D1	0	D1	D1	0	0	0	D1	D1	0	D1	D1	0	0	0	0	0	D1	D1	D1	0	0	D1	D1	0	0	0	0	0	0	0	D1	D1	0	D1	D1	D1	0	0	0	0	0	0	0	0	0	0	0	D1
DEL0070472	chrA2	70745741	70745811	0.240741	0	0	L1	0	0	L1	0	0	L1	0	L1	L1	0	L1	0	L1	0	0	0	0	0	0	L1	L1	0	0	0	0	L1	0	0	0	0	0	0	0	L1	L1	0	0	0	0	0	L1	0	0	0	0	0	0	0	0	0	0
DEL0070475	chrA2	70750614	70750661	0.314815	D1	0	0	0	0	0	D1	0	0	0	0	0	0	0	0	0	0	0	0	0	0	0	0	0	0	0	D1	0	0	0	D1	D1	D1	D1	D1	D1	0	D1	D1	D1	D1	D1	D1	0	0	0	0	0	0	0	0	0	D1	D1
DEL0070483	chrA2	70790105	70790238	0.166667	0	0	0	0	0	0	L1	0	0	0	0	0	0	0	0	L1	0	L1	0	0	0	0	0	0	0	0	0	0	0	0	0	0	L1	L1	0	L1	0	0	0	L1	0	0	0	L1	0	0	0	0	0	L1	0	0	0	0
DEL0070489	chrA2	70812264	70812291	0.037037	0	0	0	0	0	0	0	D1	0	0	D1	0	0	0	0	0	0	0	0	0	0	0	0	0	0	0	0	0	0	0	0	0	0	0	0	0	0	0	0	0	0	0	0	0	0	0	0	0	0	0	0	0	0	0
DEL0070493	chrA2	70832502	70832755	0.851852	L1	L1	L1	L1	L1	0	L1	L1	L1	L1	0	0	L1	L1	L1	L1	L1	L1	L1	2	L1	0	L1	L1	0	L1	L1	L1	L1	L1	L1	L1	L1	L1	0	2	L1	L1	L1	L1	L1	L1	L1	L1	0	L1	0	L1	L1	L1	L1	L1	L1	L1
DEL0070495	chrA2	70836638	70836683	0.0555556	0	0	0	0	0	0	0	0	0	D1	0	0	0	0	0	0	0	0	0	0	0	0	0	0	0	0	0	0	0	0	0	0	0	0	0	0	0	0	0	0	0	0	0	0	0	0	0	0	0	0	0	D1	0	D1
DEL0070499	chrA2	70852255	70852377	0.0740741	0	0	0	0	0	0	0	0	0	0	0	D1	0	0	0	0	0	0	0	0	0	0	0	0	D1	0	0	0	0	0	0	0	0	0	0	0	0	0	0	D1	0	0	0	0	D1	0	0	0	0	0	0	0	0	0
DEL0070503	chrA2	70857937	70857977	0.277778	2	0	0	D1	D1	0	0	0	0	2	D1	0	2	0	D1	0	0	0	D1	D1	0	0	0	0	0	0	0	0	0	0	0	D1	0	0	0	2	0	0	0	0	0	0	0	0	0	0	D1	0	D1	0	0	D1	0	D1
DEL0070509	chrA2	70876693	70877020	0.0925926	0	0	0	0	0	0	0	0	0	0	0	0	0	0	0	0	0	0	0	0	D1	D1	0	0	0	0	0	0	0	0	0	0	0	0	0	D1	0	0	0	D1	0	0	0	D1	0	0	0	0	0	0	0	0	0	0
DEL0070518	chrA2	70891173	70891386	0.62963	L1	L1	L1	L1	L1	0	L1	L1	L1	0	L1	0	0	L1	L1	L1	0	L1	L1	L1	L1	L1	L1	L1	0	L1	0	0	0	0	L1	L1	L1	L1	0	L1	L1	L1	0	L1	0	0	0	2	0	0	0	L1	L1	L1	L1	0	L1	0
DEL0070519	chrA2	70910347	70910933	0.037037	0	0	0	0	0	0	0	0	0	0	0	D1	0	0	0	0	0	0	0	0	0	0	0	0	0	0	0	0	0	0	0	0	0	0	0	0	0	0	0	0	0	0	0	0	0	0	0	0	0	0	0	0	0	D1
DEL0070522	chrA2	70941663	70942307	0.0740741	0	0	0	0	0	0	0	0	0	0	0	0	0	0	0	0	0	0	0	D1	D1	0	0	0	0	0	0	0	0	0	0	D1	0	0	0	0	0	0	0	0	0	0	0	D1	0	0	0	0	0	0	0	0	0	0
DEL0070523	chrA2	70943394	70943423	0.0925926	0	0	0	0	0	0	0	0	0	0	0	0	0	0	0	0	0	0	0	0	0	0	0	0	0	0	0	0	0	D1	0	D1	D1	0	0	0	0	0	0	0	0	0	0	D1	0	0	D1	0	0	0	0	0	0	0
DEL0070527	chrA2	70951611	70951628	0.166667	0	0	0	0	D1	0	0	0	D1	0	D1	0	0	D1	0	0	0	0	0	D1	0	0	0	0	0	0	0	0	0	0	0	0	0	0	0	0	0	D1	0	D1	0	0	0	D1	0	0	0	0	0	0	0	0	D1	0
DEL0070528	chrA2	70956595	70956624	0.444444	D1	D1	D1	D1	D1	D1	0	D1	D1	0	0	0	0	D1	0	0	D1	0	D1	D1	0	D1	0	D1	0	0	0	0	0	0	D1	0	0	0	0	0	0	D1	D1	D1	D1	D1	0	0	D1	0	0	D1	D1	0	0	0	D1	0
DEL0070532	chrA2	70967427	70967512	0.240741	D1	0	D1	0	D1	0	0	0	0	D1	D1	D1	D1	0	2	0	0	0	D1	0	D1	0	0	0	0	0	0	0	0	0	0	0	0	D1	0	0	0	D1	0	0	0	D1	0	0	0	0	0	0	0	0	0	0	0	0
DEL0070536	chrA2	70998340	70998393	0.777778	L1	0	L1	0	L1	L1	L1	L1	L1	L1	L1	L1	L1	L1	L1	L1	L1	L1	L1	0	0	L1	0	0	0	L1	L1	L1	L1	0	L1	L1	L1	L1	L1	L1	L1	L1	L1	L1	L1	L1	L1	L1	L1	L1	0	0	L1	0	L1	0	L1	L1
DEL0070537	chrA2	71004100	71004496	0.222222	0	0	0	0	0	0	D1	0	0	0	0	0	0	0	0	0	0	0	0	D1	D1	D1	0	0	0	0	D1	0	0	0	0	0	D1	0	D1	L1	0	0	0	0	D1	0	D1	D1	D1	0	0	0	0	0	0	0	0	0
DEL0070542	chrA2	71010387	71010518	0.111111	0	0	0	0	0	D1	0	0	0	0	0	0	0	0	L1	D1	0	0	0	0	0	0	0	0	0	0	0	0	0	0	L1	0	0	0	0	0	0	0	0	L1	0	0	0	0	D1	0	0	0	0	0	0	0	0	0
DEL0070546	chrA2	71016573	71016698	0.0740741	0	0	0	0	0	0	0	0	0	0	0	0	0	0	0	0	0	0	0	0	D1	0	0	0	0	0	0	0	0	0	0	0	0	0	0	0	0	0	0	D1	0	0	0	0	0	0	D1	0	0	0	0	D1	0	0
DEL0070549	chrA2	71034930	71035160	1	L1	L1	L1	L1	L1	L1	L1	L1	L1	L1	L1	L1	L1	L1	L1	L1	L1	L1	L1	L1	L1	L1	L1	L1	L1	L1	L1	L1	L1	L1	L1	L1	L1	L1	L1	L1	L1	L1	L1	L1	L1	L1	2	2	L1	L1	L1	L1	L1	L1	L1	L1	L1	L1
DEL0070553	chrA2	71057130	71057350	0.851852	L1	L1	L1	L1	L1	L1	L1	L1	L1	L1	L1	0	L1	L1	L1	L1	L1	0	L1	L1	2	L1	L1	L1	0	L1	L1	L1	0	L1	L1	L1	0	L1	0	L1	L1	L1	L1	L1	L1	L1	L1	L1	L1	0	L1	L1	0	L1	L1	L1	L1	L1
DEL0070556	chrA2	71078967	71079172	0.0925926	0	0	0	0	0	0	L1	0	0	0	0	0	0	0	0	0	0	0	0	0	0	0	0	0	0	L1	0	0	L1	0	0	0	0	L1	0	0	0	0	0	0	0	L1	0	0	0	0	0	0	0	0	0	0	0	0
DEL0070560	chrA2	71100793	71101019	0.555556	0	L1	0	L1	L1	0	L1	0	L1	L1	L1	0	0	0	0	0	L1	0	0	L1	0	L1	0	0	0	0	L1	L1	L1	0	L1	L1	L1	L1	0	0	L1	L1	L1	0	L1	L1	L1	0	0	L1	L1	0	L1	L1	0	L1	L1	L1
DEL0070564	chrA2	71122891	71122942	0.037037	0	0	0	0	L1	0	0	0	0	0	0	0	0	0	L1	0	0	0	0	0	0	0	0	0	0	0	0	0	0	0	0	0	0	0	0	0	0	0	0	0	0	0	0	0	0	0	0	0	0	0	0	0	0	0
DEL0070568	chrA2	71157813	71157832	0.0925926	0	0	0	0	0	0	0	0	0	D1	0	0	0	0	0	0	0	0	0	0	0	0	D1	0	D1	0	0	0	0	0	0	0	0	0	0	0	0	0	0	0	0	0	0	0	0	0	D1	0	0	0	0	0	0	D1
DEL0070572	chrA2	71201716	71201807	0.907407	L1	L1	L1	L1	L1	L1	L1	L1	L1	L1	L1	L1	0	L1	L1	0	L1	L1	L1	L1	L1	L1	L1	L1	L1	L1	L1	L1	L1	L1	L1	L1	L1	L1	0	L1	L1	L1	L1	L1	L1	0	L1	L1	L1	0	L1	L1	L1	L1	L1	L1	L1	L1
DEL0070583	chrA2	71258363	71258620	0.481481	0	0	0	0	L1	0	L1	L1	L1	L1	L1	L1	0	L1	0	0	0	0	0	L1	0	0	0	0	0	0	0	0	L1	L1	2	L1	0	0	L1	0	L1	L1	0	L1	L1	0	0	0	0	0	L1	L1	L1	L1	L1	L1	L1	L1
DEL0070584	chrA2	71260078	71260289	0.481481	0	0	0	0	L1	0	L1	L1	L1	L1	L1	L1	0	L1	0	0	0	0	0	L1	0	0	0	0	0	0	0	0	L1	L1	L1	L1	L1	0	L1	0	L1	L1	0	L1	L1	0	0	0	0	0	L1	L1	L1	L1	L1	0	L1	L1
DEL0070589	chrA2	71272133	71272905	0.0555556	0	0	0	0	0	0	0	0	0	0	D1	0	0	0	0	0	0	0	0	0	0	0	0	0	0	0	0	0	0	0	0	0	0	0	2	0	0	0	0	0	0	0	0	0	0	0	0	0	D1	0	0	0	0	0
DEL0070590	chrA2	71277492	71277523	0.148148	0	0	0	0	0	0	0	0	0	0	0	D1	0	0	0	D1	0	0	0	0	0	0	0	0	0	0	D1	D1	0	0	0	0	0	0	0	D1	0	0	0	0	D1	0	D1	D1	0	0	0	0	0	0	0	0	0	0
DEL0070597	chrA2	71309697	71309922	1	L1	L1	L1	L1	L1	L1	L1	L1	L1	L1	L1	L1	L1	L1	L1	L1	L1	L1	L1	L1	L1	L1	L1	L1	L1	L1	L1	L1	L1	L1	L1	L1	L1	L1	L1	L1	L1	L1	L1	L1	L1	L1	L1	2	2	L1	L1	L1	L1	L1	L1	L1	L1	2
DEL0070603	chrA2	71340148	71340604	0.0555556	0	0	0	0	0	0	0	0	0	0	0	0	0	0	0	0	0	0	0	D1	D1	D1	0	0	0	0	0	0	0	0	0	0	0	0	0	0	0	0	0	0	0	0	0	0	0	0	0	0	0	0	0	0	0	0
DEL0070604	chrA2	71341670	71341689	0.0925926	0	0	D1	0	0	D1	0	0	0	0	0	0	0	0	0	0	0	D1	0	0	0	0	0	0	0	0	0	0	0	0	0	0	0	D1	0	0	0	0	0	0	0	0	0	0	D1	0	0	0	0	0	0	0	0	0
DEL0070609	chrA2	71366167	71366188	0.037037	0	0	0	0	0	0	0	0	0	0	0	0	0	0	0	0	0	0	0	0	0	0	0	0	0	0	0	0	0	0	0	0	0	0	0	0	0	0	0	0	D1	D1	0	0	0	0	0	0	0	0	0	0	0	0
DEL0070612	chrA2	71377571	71378987	0.87037	D1	D1	D1	D1	D1	D1	D1	D1	D1	D1	D1	D1	D1	D1	D1	D1	D1	D1	D1	D1	D1	D1	D1	D1	D1	D1	D1	D1	D1	D1	0	0	0	0	0	D1	D1	D1	D1	D1	0	D1	D1	D1	D1	D1	D1	D1	0	D1	D1	D1	D1	D1
DEL0070615	chrA2	71379360	71379581	0.388889	0	L1	L1	0	0	L1	0	0	0	0	0	0	L1	0	0	L1	0	0	L1	0	0	0	0	L1	L1	0	L1	0	L1	L1	0	0	L1	0	L1	L1	0	0	0	0	L1	0	L1	L1	L1	L1	0	L1	L1	0	0	0	0	0
DEL0070617	chrA2	71382815	71383337	0.481481	L1	0	0	2	L1	0	L1	L1	L1	L1	L1	2	0	L1	0	0	0	0	L1	L1	0	0	0	0	0	0	0	0	L1	0	L1	0	L1	0	0	L1	L1	L1	0	L1	L1	0	0	0	0	0	0	2	2	0	L1	L1	L1	2
DEL0070633	chrA2	71448726	71450147	0.777778	D1	D1	D1	D1	D1	D1	D1	D1	D1	D1	D1	D1	D1	D1	0	D1	D1	D1	D1	D1	0	D1	D1	D1	D1	D1	0	D1	D1	D1	0	0	D1	0	D1	D1	D1	D1	D1	D1	0	0	D1	D1	D1	D1	D1	D1	0	D1	0	0	0	D1
DEL0070646	chrA2	71450503	71452082	0.592593	0	D1	D1	D1	D1	D1	0	D1	D1	D1	D1	D1	D1	D1	0	D1	D1	0	D1	D1	D1	D1	D1	D1	D1	D1	0	2	D1	0	0	0	D1	0	0	0	D1	D1	D1	0	0	0	0	D1	D1	D1	0	0	0	0	0	0	0	D1
DEL0070650	chrA2	71453714	71454140	0.277778	0	0	0	0	0	0	D1	0	0	0	0	0	0	0	D1	0	0	0	0	D1	D1	D1	0	0	0	0	0	0	0	0	D1	D1	0	0	0	0	0	0	0	D1	D1	D1	D1	D1	D1	D1	0	0	0	0	0	0	0	D1
DEL0070653	chrA2	71454762	71456106	0.425926	0	0	0	0	D1	0	D1	D1	D1	0	0	0	0	D1	0	0	0	0	0	D1	D1	D1	0	0	D1	0	D1	0	D1	0	D1	D1	0	D1	0	0	D1	D1	0	D1	0	D1	0	2	0	0	0	D1	0	0	D1	D1	D1	0
DEL0070669	chrA2	72077130	72078543	0.574074	D1	D1	D1	D1	0	D1	D1	0	D1	D1	D1	D1	D1	0	D1	D1	0	D1	D1	0	0	0	D1	D1	D1	D1	0	D1	0	0	0	0	0	0	D1	D1	D1	D1	D1	D1	D1	D1	D1	0	D1	0	0	0	0	0	0	0	0	D1
DEL0070708	chrA2	72083131	72143652	0.777778	0	0	D1	D1	D1	D1	D1	D1	D1	D1	D1	0	D1	D1	D1	D1	D1	D1	D1	D1	D1	D1	0	D1	0	0	D1	0	D1	0	D1	D1	D1	D1	D1	D1	D1	D1	0	0	D1	D1	D1	D1	D1	D1	D1	D1	D1	D1	D1	D1	0	0
DEL0070712	chrA2	72084778	72088712	0.037037	D1	0	0	0	D1	0	0	0	0	0	0	0	0	0	0	0	0	0	0	0	0	0	0	0	0	0	0	0	0	0	0	0	0	0	0	0	0	0	0	0	0	0	0	0	0	0	0	0	0	0	0	0	0	0
DEL0070717	chrA2	72086638	72099831	1	L1	L1	L1	L1	2	L1	L1	L1	L1	L1	L1	L1	L1	L1	L1	L1	L1	L1	L1	L1	L1	L1	L1	L1	L1	L1	L1	L1	L1	L1	L1	L1	L1	L1	L1	L1	L1	2	L1	L1	L1	L1	L1	L1	L1	2	L1	L1	L1	L1	L1	L1	L1	L1
DEL0070720	chrA2	72086796	72088161	0.962963	D1	D1	D1	D1	D1	D1	0	D1	D1	D1	D1	D1	D1	D1	D1	D1	D1	D1	D1	D1	D1	D1	D1	D1	D1	D1	D1	D1	D1	D1	D1	D1	D1	D1	D1	D1	D1	D1	D1	D1	D1	D1	D1	D1	D1	0	D1	D1	D1	D1	D1	D1	D1	D1
DEL0070742	chrA2	72098974	72099035	0.314815	L1	0	0	0	L1	0	L1	0	L1	0	0	0	0	0	L1	0	0	0	0	0	0	0	L1	0	0	0	0	0	0	0	L1	L1	L1	L1	0	0	L1	L1	0	L1	0	L1	L1	0	0	0	0	0	0	0	L1	0	0	D1
DEL0070745	chrA2	72099524	72101773	0.407407	D1	D1	D1	0	0	D1	0	D1	0	0	D1	0	0	D1	0	D1	D1	0	0	D1	D1	D1	0	0	0	0	0	0	D1	0	0	D1	0	D1	0	0	0	0	0	D1	0	D1	0	0	0	D1	0	D1	0	0	D1	D1	D1	0
DEL0070750	chrA2	72100474	72119278	0.777778	D1	0	D1	D1	D1	D1	D1	D1	D1	D1	D1	D1	D1	D1	D1	D1	D1	0	D1	D1	D1	D1	D1	D1	D1	0	D1	D1	D1	D1	D1	D1	D1	D1	D1	D1	D1	D1	D1	D1	D1	D1	D1	D1	D1	0	0	0	0	0	0	0	0	0
DEL0070753	chrA2	72100755	72114805	0.0740741	0	0	0	0	0	0	0	0	0	0	0	0	0	0	0	0	0	0	0	0	0	0	0	0	D1	0	0	0	0	0	0	0	D1	0	0	0	0	0	0	0	0	0	0	0	0	0	0	0	0	0	D1	D1	0	0
DEL0070754	chrA2	72100415	72119275	0.240741	0	D1	0	0	0	0	0	0	0	0	0	0	0	0	0	0	0	D1	0	0	0	0	0	0	0	D1	0	0	0	0	0	0	0	0	0	0	0	0	0	0	0	L1	0	0	0	D1	D1	D1	D1	D1	D1	D1	D1	D1
DEL0070766	chrA2	72102228	72122403	0.574074	0	D1	D1	D1	D1	D1	0	0	D1	D1	D1	D1	D1	D1	0	0	0	D1	D1	D1	D1	D1	D1	D1	D1	0	0	0	D1	D1	0	0	0	0	0	0	D1	D1	D1	0	0	0	0	D1	D1	0	D1	0	D1	D1	0	D1	D1	0
DEL0070767	chrA2	72102235	72123541	0.111111	0	0	0	0	D1	0	0	0	D1	0	0	0	0	0	0	0	D1	0	0	0	D1	0	0	0	0	0	0	0	0	D1	0	0	0	0	0	0	0	0	0	0	0	0	0	0	D1	0	0	0	0	0	0	0	0	0
DEL0070773	chrA2	72102356	72122399	0.0555556	0	0	0	0	0	0	0	0	0	0	0	0	0	0	0	0	0	0	0	0	0	0	0	0	0	0	0	0	0	0	D1	0	0	0	D1	0	0	0	0	0	D1	0	0	0	0	0	0	0	0	0	0	0	0	0
DEL0070782	chrA2	72102341	72123541	0.888889	D1	D1	D1	D1	0	D1	D1	D1	0	D1	D1	D1	D1	D1	D1	D1	0	D1	D1	D1	0	D1	D1	D1	D1	D1	D1	D1	D1	0	D1	D1	D1	D1	D1	D1	D1	D1	D1	D1	D1	D1	D1	D1	0	D1	D1	D1	D1	D1	D1	D1	D1	D1
DEL0070797	chrA2	72104138	72105385	0.944444	D1	D1	D1	D1	D1	D1	D1	D1	D1	D1	D1	D1	D1	D1	D1	D1	D1	D1	D1	0	D1	D1	D1	D1	D1	D1	D1	D1	D1	D1	D1	0	D1	D1	0	D1	D1	D1	D1	D1	D1	D1	D1	D1	D1	D1	D1	D1	D1	D1	D1	D1	D1	D1
DEL0070799	chrA2	72104102	72127526	0.648148	D1	D1	D1	D1	D1	D1	0	D1	D1	D1	D1	D1	D1	D1	0	D1	D1	D1	D1	D1	0	D1	D1	D1	D1	D1	0	D1	D1	D1	0	0	0	0	0	0	D1	D1	D1	0	0	0	0	D1	0	D1	D1	0	D1	0	D1	0	0	D1
DEL0070807	chrA2	72105843	72128145	0.12963	0	0	0	0	0	D1	0	0	D1	0	0	0	0	D1	0	0	0	D1	0	0	0	0	0	D1	0	0	0	0	0	0	0	0	0	0	0	0	0	D1	0	0	0	0	0	0	0	0	0	0	0	0	D1	0	0	0
DEL0070828	chrA2	72108949	72145049	0.333333	0	0	0	0	D1	0	0	D1	0	0	0	0	0	0	0	D1	D1	0	0	D1	0	0	0	0	D1	0	0	D1	0	0	0	0	D1	0	0	0	0	D1	0	0	0	D1	0	D1	0	D1	D1	D1	D1	0	D1	D1	D1	0
DEL0070835	chrA2	72111952	72113961	0.925926	L1	D1	L1	L1	2	L1	L1	2	L1	L1	L1	L1	L1	L1	L1	L1	2	L1	2	L1	L1	0	L1	L1	2	D1	L1	L1	2	L1	L1	L1	L1	0	L1	L1	L1	L1	L1	L1	0	L1	0	L1	L1	2	L1	L1	L1	L1	L1	L1	L1	L1
DEL0070841	chrA2	72113698	72113727	0.12963	0	0	0	0	0	0	0	L1	0	0	0	0	0	0	0	0	0	0	0	0	0	0	0	0	0	0	0	0	0	0	L1	0	0	0	0	0	L1	L1	0	0	0	0	0	0	0	0	0	0	L1	0	L1	L1	0	0
DEL0070846	chrA2	72114544	72124353	0.111111	0	0	0	0	0	0	0	0	0	0	0	0	0	0	0	0	0	0	0	0	0	0	0	0	0	0	0	0	0	0	0	0	0	0	0	0	0	0	0	0	0	0	0	0	0	0	D1	D1	D1	0	D1	D1	D1	0
DEL0070847	chrA2	72114543	72139426	0.0555556	0	0	0	0	0	0	0	0	0	0	0	0	0	0	0	0	0	0	0	0	0	0	D1	0	D1	0	0	0	0	0	0	0	0	0	0	0	0	0	0	0	0	0	0	0	0	0	0	0	0	0	D1	0	0	0
DEL0070854	chrA2	72115213	72115350	0.203704	D1	0	0	0	0	0	D1	0	0	0	0	0	0	0	D1	0	0	0	0	0	0	0	0	0	0	0	D1	0	0	0	D1	0	0	D1	D1	D1	0	0	0	D1	D1	0	0	0	0	0	0	0	0	0	0	0	0	D1
DEL0070857	chrA2	72114544	72124353	0.37037	D1	0	0	0	D1	0	D1	0	0	0	0	D1	0	D1	0	0	0	0	0	D1	0	D1	D1	D1	D1	0	D1	D1	D1	0	D1	0	0	0	0	D1	D1	D1	0	D1	D1	0	D1	0	0	0	0	0	0	0	0	0	0	0
DEL0070872	chrA2	72117279	72119279	0.0555556	0	0	0	0	0	0	0	0	D1	0	0	0	0	0	0	0	0	0	0	0	0	0	0	0	D1	0	0	0	0	0	0	0	0	0	0	0	0	0	0	0	0	0	0	0	0	D1	0	0	0	0	0	0	0	0
DEL0070885	chrA2	72120344	72137856	0.851852	D1	D1	D1	D1	D1	D1	0	D1	D1	D1	D1	D1	D1	D1	D1	D1	D1	D1	D1	D1	D1	D1	D1	D1	D1	D1	0	D1	D1	D1	D1	0	0	0	0	0	D1	D1	D1	D1	D1	D1	D1	D1	D1	D1	D1	D1	D1	D1	0	D1	D1	D1
DEL0070887	chrA2	72122465	72123549	1	2	2	L1	2	L1	2	2	2	2	2	2	2	2	2	2	2	L1	2	L1	L1	L1	L1	2	2	2	2	2	L1	2	L1	2	2	2	2	2	2	L1	2	L1	2	2	2	2	L1	2	L1	L1	2	2	L1	L1	L1	L1	2
DEL0070895	chrA2	72124262	72139206	0.333333	0	0	0	0	D1	0	0	D1	D1	0	0	D1	0	0	D1	0	0	0	0	0	0	0	0	0	D1	0	0	D1	0	0	0	D1	0	0	0	D1	0	D1	0	D1	D1	0	D1	0	0	0	D1	0	0	D1	D1	D1	D1	0
DEL0070900	chrA2	72125485	72127471	1	2	D1	D1	D1	D1	D1	2	D1	D1	D1	D1	2	D1	D1	2	D1	D1	D1	D1	D1	D1	D1	D1	D1	D1	D1	2	D1	2	D1	2	2	2	2	2	2	D1	D1	D1	2	2	2	2	2	D1	D1	D1	D1	2	D1	2	2	D1	2
DEL0070901	chrA2	72124942	72140058	0.037037	0	0	0	0	0	0	0	0	0	0	0	0	0	0	0	0	0	0	0	0	0	0	0	0	0	0	D1	0	0	0	0	0	0	0	0	0	0	0	0	0	0	0	0	0	0	D1	0	0	0	0	0	0	0	0
DEL0070907	chrA2	72127872	72141018	0.518519	D1	0	D1	D1	D1	D1	0	D1	D1	D1	D1	D1	D1	D1	0	D1	D1	D1	D1	0	0	0	D1	D1	D1	0	0	D1	D1	D1	0	0	0	0	0	0	D1	D1	D1	0	0	0	0	D1	D1	D1	0	0	0	0	0	0	0	0
DEL0070917	chrA2	72128976	72143777	0.685185	D1	0	0	0	0	D1	D1	D1	D1	D1	D1	0	D1	D1	D1	D1	D1	D1	D1	D1	D1	0	D1	D1	D1	0	D1	0	D1	0	D1	D1	D1	D1	0	D1	D1	D1	D1	D1	D1	0	0	0	D1	0	D1	D1	0	0	D1	D1	0	D1
DEL0070920	chrA2	72131151	72143531	0.0740741	0	0	0	0	0	0	0	0	0	0	0	0	0	0	0	0	D1	0	0	0	0	0	0	0	0	0	0	0	0	0	0	0	D1	0	0	0	0	D1	0	0	0	D1	0	0	0	0	0	0	0	0	0	0	0	0
DEL0070925	chrA2	72133355	72143751	0.240741	0	0	0	0	0	0	0	0	D1	0	0	0	0	D1	0	0	0	0	0	D1	0	0	D1	D1	D1	0	0	0	0	0	D1	0	0	0	0	0	D1	D1	0	D1	0	0	0	0	0	0	0	D1	D1	0	0	0	D1	0
DEL0070927	chrA2	72133224	72158910	0.962963	0	D1	D1	D1	2	D1	D1	D1	2	D1	D1	2	D1	2	D1	D1	D1	D1	D1	2	D1	D1	2	2	2	D1	2	D1	D1	D1	2	D1	0	D1	D1	D1	2	2	D1	2	2	2	2	2	D1	2	D1	D1	2	D1	2	2	D1	D1
DEL0070946	chrA2	72141787	72143221	0.962963	D1	D1	D1	D1	D1	D1	D1	D1	D1	D1	D1	D1	D1	D1	D1	D1	D1	D1	D1	D1	D1	D1	D1	D1	D1	D1	D1	D1	D1	D1	D1	D1	D1	D1	D1	D1	D1	D1	D1	D1	D1	D1	D1	D1	D1	D1	0	D1	D1	0	D1	D1	D1	D1
DEL0070957	chrA2	72144851	72144899	0.388889	0	0	0	0	0	D1	0	0	0	0	D1	D1	D1	0	D1	0	0	0	0	D1	0	0	0	0	0	D1	L1	D1	0	2	0	D1	0	0	D1	0	2	L1	D1	0	0	0	L1	D1	D1	0	0	0	0	D1	L1	0	0	D1
DEL0070960	chrA2	72145179	72158913	0.277778	0	0	D1	0	D1	D1	0	0	D1	0	0	D1	0	0	0	D1	D1	0	0	0	0	0	D1	D1	D1	0	0	D1	D1	D1	0	0	0	0	0	0	D1	D1	0	0	0	0	0	0	0	0	0	0	0	0	0	0	0	0
DEL0070982	chrA2	72172725	72174158	0.592593	0	D1	D1	D1	D1	D1	0	D1	D1	D1	D1	D1	D1	D1	0	D1	D1	D1	D1	D1	0	D1	D1	D1	D1	D1	0	D1	D1	D1	0	0	0	0	0	0	D1	D1	D1	0	0	0	0	D1	D1	D1	0	0	0	0	0	0	0	D1
DEL0070986	chrA2	72181173	72182104	0.222222	0	0	0	0	0	0	0	0	0	0	0	0	D1	0	0	0	0	D1	D1	D1	D1	0	D1	0	0	0	0	0	0	D1	0	D1	0	0	D1	0	0	0	D1	0	0	0	0	0	0	0	0	0	0	D1	0	0	0	D1
DEL0070989	chrA2	72185189	72185697	1	2	2	2	2	2	2	2	2	2	2	2	2	2	2	2	2	2	2	2	2	2	2	2	D1	2	2	2	2	2	2	2	2	2	2	2	2	2	2	2	2	2	2	2	2	2	D1	2	D1	2	2	2	2	2	2
DEL0070994	chrA2	72194361	72195669	0.537037	D1	0	0	0	2	0	D1	D1	2	0	0	2	0	D1	0	0	0	0	0	D1	D1	D1	2	2	2	0	2	2	D1	0	2	0	2	D1	0	D1	2	2	0	D1	2	0	2	2	0	0	0	0	2	0	D1	0	D1	0
DEL0070995	chrA2	72194918	72194941	0.148148	0	0	0	0	0	0	D1	0	D1	0	0	0	0	0	0	0	0	0	0	0	0	0	D1	0	D1	0	0	0	0	0	D1	0	0	0	0	0	D1	D1	0	D1	0	0	0	0	0	0	0	0	0	0	0	0	0	0
DEL0070997	chrA2	72197316	72197332	0.037037	0	0	0	0	0	0	0	0	0	0	0	0	0	0	0	0	0	0	0	0	0	0	0	0	0	0	D1	0	0	0	0	0	0	0	0	0	0	0	0	0	0	0	0	0	0	0	0	D1	0	0	0	0	0	0
DEL0071005	chrA2	72199922	72200453	0.0740741	0	0	0	0	0	0	D1	0	0	0	0	0	0	0	0	0	0	0	0	0	D1	0	0	0	0	0	0	0	0	0	0	0	0	0	0	0	0	0	0	0	0	0	0	D1	D1	0	0	0	0	0	0	0	0	0
DEL0071007	chrA2	72201703	72202920	0.425926	0	D1	D1	0	D1	D1	0	D1	0	D1	D1	D1	D1	D1	D1	D1	D1	D1	D1	0	0	0	D1	0	0	D1	0	D1	D1	D1	0	0	0	0	0	0	0	0	D1	0	0	0	0	0	D1	0	0	0	0	0	0	0	0	D1
DEL0071015	chrA2	72216939	72217040	1	2	2	2	2	2	2	2	2	2	2	2	2	2	2	2	2	2	2	2	2	2	2	2	2	2	2	2	2	2	2	2	2	2	2	2	2	2	2	2	2	2	2	2	2	2	2	2	2	2	2	2	2	2	2
DEL0071020	chrA2	72246469	72246490	0.037037	0	0	0	0	0	0	0	0	0	0	0	0	0	0	0	0	0	0	D1	0	0	0	0	0	0	0	0	0	0	0	0	0	0	0	0	0	0	0	D1	0	0	0	0	0	0	0	0	0	0	0	0	0	0	0
DEL0071028	chrA2	72258087	72258305	0.0925926	0	0	0	0	0	0	L1	0	0	0	0	0	0	0	0	0	0	0	0	0	0	0	0	0	0	0	0	0	0	0	0	0	0	0	0	L1	0	0	0	L1	0	L1	0	0	0	0	0	0	0	0	0	0	0	L1
DEL0071031	chrA2	72264479	72264801	0.0740741	0	0	0	0	0	0	0	0	0	0	D1	0	0	0	0	D1	D1	0	0	0	0	0	0	0	0	0	0	0	0	0	0	0	D1	0	0	0	0	0	0	0	0	0	0	0	0	0	0	0	0	0	0	0	0	0
DEL0071043	chrA2	72386934	72386967	0.351852	0	0	0	0	0	0	0	0	D1	0	0	D1	0	D1	D1	0	0	0	D1	D1	D1	0	0	0	D1	0	0	0	0	0	D1	0	0	0	0	0	D1	D1	0	D1	0	D1	0	0	0	0	D1	D1	D1	D1	0	0	D1	D1
DEL0071044	chrA2	72392200	72392687	0.037037	0	0	0	0	0	0	0	0	0	0	0	0	0	0	0	0	0	0	0	0	0	0	0	0	0	D1	0	0	0	0	0	0	0	0	0	0	0	0	0	0	0	0	0	0	0	0	0	0	0	0	0	0	0	D1
DEL0071045	chrA2	72394188	72394208	0.185185	0	0	0	0	0	0	0	0	L1	0	0	0	0	0	L1	0	0	0	0	L1	L1	0	0	0	L1	0	0	0	0	0	0	0	0	0	0	0	0	L1	0	L1	0	0	0	0	0	0	0	L1	L1	L1	0	0	0	0
DEL0071055	chrA2	72434355	72434380	0.203704	0	0	0	0	0	0	0	0	D1	0	0	0	0	D1	0	0	0	0	0	0	0	0	D1	0	0	0	0	0	0	0	D1	0	0	0	0	0	D1	D1	D1	0	0	0	0	0	0	0	D1	0	D1	D1	0	D1	0	0
DEL0071057	chrA2	72436572	72436591	0.037037	0	0	0	0	0	D1	0	0	0	0	0	0	0	0	0	0	0	0	0	0	0	0	0	0	0	0	0	0	0	0	0	0	0	0	0	0	0	0	0	0	0	0	0	0	D1	0	0	0	0	0	0	0	0	0
DEL0071062	chrA2	72462090	72462125	0.0555556	0	0	0	0	0	0	0	0	L1	0	0	0	0	0	0	0	0	0	0	0	0	0	0	0	0	0	0	0	0	0	L1	0	0	0	0	0	0	0	0	0	0	0	0	0	0	0	0	0	0	0	0	0	0	D1
DEL0071063	chrA2	72471377	72471395	0.166667	0	0	0	0	0	0	D1	0	D1	0	0	0	0	D1	0	D1	0	0	0	D1	0	0	0	0	0	0	0	0	0	0	0	0	0	0	0	0	D1	D1	D1	0	0	0	0	0	0	0	0	0	0	0	0	0	D1	0
DEL0071065	chrA2	72502277	72502496	0.185185	0	0	0	0	0	0	L1	0	L1	0	0	0	0	L1	0	0	0	0	0	L1	0	0	0	0	0	0	0	0	0	0	L1	0	0	0	0	0	L1	L1	0	0	0	0	0	0	0	0	0	L1	L1	0	0	0	L1	0
DEL0071072	chrA2	72526103	72526166	0.333333	D1	0	0	0	0	0	L1	D1	0	0	D1	0	0	0	L1	0	0	0	0	2	2	0	0	0	0	0	0	0	2	0	L1	D1	D1	0	L1	0	0	0	2	0	0	L1	0	0	0	0	2	0	0	2	0	2	0	L1
DEL0071085	chrA2	72610192	72610422	0.907407	L1	L1	L1	L1	L1	L1	L1	L1	L1	L1	L1	L1	L1	L1	L1	L1	L1	0	L1	L1	L1	D1	L1	L1	L1	L1	2	0	L1	L1	L1	L1	L1	L1	L1	L1	L1	L1	L1	L1	0	2	0	0	L1	L1	L1	L1	L1	L1	L1	L1	L1	L1
DEL0071090	chrA2	72617237	72617280	0.0925926	L1	0	0	0	0	0	0	0	0	0	0	0	0	0	0	0	0	0	0	0	0	0	0	0	0	0	L1	0	0	0	0	L1	0	0	0	0	0	0	0	0	0	L1	0	0	0	0	0	0	0	0	0	0	0	L1
DEL0071093	chrA2	72629155	72629629	0.0925926	0	0	0	0	0	0	0	0	0	0	0	0	0	0	0	0	0	0	0	D1	0	0	0	0	0	0	D1	0	0	0	0	D1	0	0	0	0	0	0	0	0	0	0	0	0	0	D1	0	0	0	0	0	0	0	D1
DEL0071094	chrA2	72629380	72629628	0.833333	L1	L1	L1	L1	L1	0	L1	L1	L1	L1	L1	L1	L1	L1	L1	L1	L1	0	L1	L1	L1	0	L1	L1	L1	L1	L1	L1	0	L1	L1	L1	L1	L1	L1	L1	L1	L1	L1	0	0	L1	0	0	0	L1	L1	L1	L1	L1	L1	L1	L1	L1
DEL0071108	chrA2	72717570	72717789	0.592593	L1	0	0	0	0	0	L1	L1	L1	0	L1	0	0	L1	L1	L1	0	0	L1	L1	2	0	0	L1	0	0	L1	L1	L1	L1	L1	L1	L1	L1	L1	L1	L1	L1	L1	L1	0	L1	0	0	0	0	0	L1	L1	0	0	L1	L1	L1
DEL0071112	chrA2	72724146	72724174	0.240741	2	L1	L1	L1	0	0	0	0	0	L1	L1	0	0	L1	D1	0	0	0	0	0	0	0	0	0	L1	L1	0	0	0	0	0	D1	0	0	0	0	0	0	0	0	0	0	0	0	0	0	0	0	0	0	0	0	L1	D1
DEL0071114	chrA2	72734957	72735379	0.037037	0	0	0	0	0	0	D1	0	0	0	0	0	0	0	0	0	0	0	0	0	0	0	0	0	0	0	0	0	0	0	0	0	0	0	0	0	0	0	0	0	0	0	0	0	0	0	0	0	0	0	0	0	D1	0
DEL0071120	chrA2	72771120	72771617	0.037037	0	0	0	0	0	0	0	0	0	0	0	0	0	0	0	0	0	0	0	0	0	0	0	0	0	0	0	0	0	0	0	0	0	0	0	0	0	0	0	D1	0	0	0	0	0	0	0	0	0	0	0	0	0	D1
DEL0071142	chrA2	72877524	72877975	0.037037	0	0	0	0	0	0	0	0	0	0	0	0	0	0	0	0	0	0	0	D1	0	0	0	0	0	0	0	0	0	0	0	0	0	0	0	0	0	0	0	0	0	0	0	0	0	0	0	0	0	0	0	0	0	D1
DEL0071143	chrA2	72878505	72878563	0.259259	0	0	0	L1	L1	0	0	0	0	L1	L1	0	L1	0	0	L1	0	L1	L1	0	L1	0	0	L1	0	0	0	0	0	0	0	0	0	0	0	0	L1	0	0	L1	0	0	0	0	0	0	0	0	0	0	L1	L1	0	0
DEL0071150	chrA2	72905294	72905590	0.037037	0	0	0	0	0	0	0	0	0	L1	L1	0	0	0	0	0	0	0	0	0	0	0	0	0	0	0	0	0	0	0	0	0	0	0	0	0	0	0	0	0	0	0	0	0	0	0	0	0	0	0	0	0	0	0
DEL0071152	chrA2	72925530	72925558	0.166667	0	0	0	D1	D1	0	0	D1	0	D1	D1	0	0	0	0	0	0	D1	0	0	0	0	0	0	0	0	0	0	0	0	0	0	0	0	0	0	0	0	0	0	0	0	0	0	0	0	0	0	0	0	D1	D1	0	2
DEL0071161	chrA2	72963708	72963782	0.0555556	0	0	0	0	0	0	0	0	0	0	0	0	0	0	D1	0	0	0	0	0	0	0	0	0	0	0	0	0	0	0	0	0	D1	0	0	0	0	0	0	0	0	D1	0	0	0	0	0	0	0	0	0	0	0	0
DEL0071168	chrA2	72976409	72976431	0.166667	0	D1	D1	0	D1	0	D1	0	0	0	0	D1	0	0	D1	0	0	0	0	0	0	0	0	0	0	0	0	D1	0	0	0	0	0	D1	0	0	0	0	0	0	0	D1	0	0	0	0	0	0	0	0	0	0	0	0
DEL0071170	chrA2	72983796	72983821	0.0555556	0	0	0	0	0	0	0	0	0	0	0	D1	0	0	0	0	0	0	0	0	0	0	0	0	0	0	0	0	D1	0	0	D1	0	0	0	0	0	0	0	0	0	0	0	0	0	0	0	0	0	0	0	0	0	0
DEL0071171	chrA2	72984696	72984761	0.111111	D1	0	0	0	0	0	0	0	0	0	0	0	0	0	D1	0	0	0	0	0	0	0	0	0	0	0	0	0	0	0	0	D1	2	0	0	D1	0	0	0	0	0	D1	0	0	0	0	0	0	0	0	0	0	0	0
DEL0071173	chrA2	72986484	72986717	0.0740741	0	0	0	0	0	0	0	0	0	0	0	0	0	0	0	0	0	0	0	0	0	0	0	0	0	0	0	0	0	0	0	L1	L1	0	0	L1	0	0	0	0	0	L1	0	0	0	0	0	0	0	0	0	0	0	0
DEL0071179	chrA2	72990170	72990408	0.185185	2	0	0	0	2	0	0	0	0	0	0	2	0	0	2	0	0	0	0	0	0	0	0	0	0	0	0	D1	2	0	0	D1	2	0	0	2	0	0	0	0	0	2	0	0	0	0	0	0	0	0	0	0	0	0
DEL0071183	chrA2	73031316	73031549	0.12963	L1	0	0	0	0	0	0	0	0	0	0	0	0	0	0	0	0	L1	0	0	L1	0	0	L1	0	0	0	0	0	0	0	0	0	0	0	0	L1	0	0	L1	0	0	0	0	0	0	0	0	0	0	L1	0	0	0
DEL0071189	chrA2	73066731	73066750	0.111111	0	0	D1	D1	0	0	0	0	0	0	0	0	D1	0	0	D1	0	0	0	0	0	0	0	0	0	0	0	0	0	0	0	0	0	0	D1	0	0	0	0	0	0	0	0	0	0	0	0	0	0	0	0	0	0	D1
DEL0071190	chrA2	73069611	73070430	0.277778	2	0	0	0	L1	0	0	0	0	0	0	L1	0	0	L1	0	0	L1	0	0	L1	0	0	L1	0	0	0	L1	0	0	0	L1	L1	0	0	L1	L1	0	0	L1	0	L1	0	0	0	0	0	0	0	0	L1	0	0	0
DEL0071192	chrA2	73081981	73086161	0.037037	0	0	0	0	0	0	0	0	0	0	0	0	2	0	0	0	0	0	0	0	0	0	0	0	0	0	0	0	0	0	0	0	0	0	0	0	0	0	0	0	0	0	0	0	0	0	0	0	2	0	0	0	0	0
DEL0071196	chrA2	73087856	73087893	0.203704	D1	0	0	0	0	0	0	0	D1	0	0	D1	0	0	0	0	0	0	0	0	0	0	D1	D1	0	0	0	D1	0	0	D1	0	0	0	L1	0	D1	D1	0	0	0	0	0	0	0	0	0	D1	0	0	0	0	0	0
DEL0071198	chrA2	73095619	73095841	0.259259	0	0	0	0	0	0	L1	L1	0	0	0	0	0	0	0	0	L1	0	0	L1	0	L1	0	0	0	0	L1	0	L1	L1	0	0	0	0	0	0	0	0	L1	L1	L1	L1	0	0	0	L1	0	0	0	0	L1	0	0	0
DEL0071201	chrA2	73111727	73111948	0.351852	0	0	0	0	0	0	L1	L1	0	0	0	0	L1	L1	L1	L1	L1	0	0	L1	0	2	0	0	0	0	L1	0	L1	L1	0	0	0	0	0	0	0	0	L1	L1	L1	L1	0	0	0	L1	0	0	L1	0	L1	0	0	0
DEL0071216	chrA2	73154780	73155014	0.722222	L1	0	0	L1	L1	0	L1	L1	L1	L1	L1	L1	L1	L1	L1	L1	L1	L1	L1	0	L1	2	L1	L1	0	0	L1	0	L1	L1	L1	L1	L1	L1	0	0	L1	L1	L1	L1	L1	L1	0	0	0	0	0	L1	L1	L1	L1	0	L1	2
DEL0071218	chrA2	73171457	73171483	0.333333	0	0	0	0	D1	0	0	D1	0	0	0	0	0	D1	D1	D1	0	D1	0	0	0	0	0	0	0	0	D1	D1	D1	0	0	0	0	0	0	0	D1	D1	D1	D1	0	0	0	0	0	0	0	0	0	D1	D1	D1	D1	D1
DEL0071222	chrA2	73178186	73180907	0.111111	0	0	0	0	0	0	L1	0	0	0	0	L1	0	0	L1	0	0	0	0	0	0	0	0	0	0	0	0	0	0	0	0	L1	L1	0	0	0	0	0	0	0	0	L1	0	0	0	0	0	0	0	0	0	0	0	0
DEL0071227	chrA2	73197231	73197253	0.037037	0	0	0	0	0	0	0	0	0	0	0	0	0	0	0	0	0	0	0	0	0	0	0	0	0	0	0	0	0	0	0	0	0	0	0	0	0	D1	0	D1	0	0	0	0	0	0	0	0	0	0	0	0	0	0
DEL0071240	chrA2	73237085	73237293	0.833333	L1	L1	L1	L1	L1	0	L1	0	L1	L1	L1	L1	L1	0	L1	L1	L1	L1	L1	L1	L1	0	L1	L1	L1	L1	L1	L1	L1	L1	L1	L1	L1	0	L1	0	L1	L1	L1	L1	L1	L1	L1	0	0	L1	L1	L1	L1	0	L1	L1	L1	2
DEL0071251	chrA2	73295169	73297131	0.111111	0	0	0	0	0	0	0	0	0	0	0	0	0	0	0	0	D1	D1	0	0	0	0	0	0	0	0	0	D1	0	0	0	D1	D1	D1	0	0	0	0	0	0	0	0	0	0	0	0	0	0	0	0	0	0	0	0
DEL0071257	chrA2	73326531	73326556	0.111111	0	0	0	0	0	D1	0	0	0	0	0	0	0	0	0	0	0	0	0	D1	0	0	0	0	0	0	0	0	D1	0	0	0	0	0	0	D1	0	0	0	0	0	0	0	D1	D1	0	0	0	0	0	0	0	0	0
DEL0071258	chrA2	73329582	73329802	0.351852	L1	L1	0	0	0	0	0	0	L1	0	0	0	0	0	L1	L1	L1	0	0	0	2	0	2	L1	0	0	L1	0	0	L1	2	0	L1	0	0	0	L1	L1	0	0	0	L1	0	0	0	0	0	D1	L1	0	0	0	L1	0
DEL0071261	chrA2	73342660	73342700	0.240741	L1	0	0	0	0	0	L1	0	0	0	0	0	0	0	L1	0	0	0	0	0	0	0	0	0	0	0	L1	0	0	0	L1	0	L1	L1	L1	L1	0	0	0	L1	L1	L1	L1	0	0	0	0	0	0	0	0	0	0	0
DEL0071276	chrA2	73417142	73417659	0.037037	0	0	D1	0	0	0	0	0	0	0	0	0	0	0	0	0	0	0	0	0	0	0	0	0	0	0	0	0	0	0	0	0	0	0	0	0	0	0	0	0	0	0	0	0	0	0	0	0	0	0	0	0	D1	0
DEL0071277	chrA2	73417616	73418137	0.111111	0	0	L1	0	0	0	0	0	0	0	L1	0	0	0	0	0	0	0	0	0	0	0	L1	L1	L1	0	0	0	0	0	0	0	0	0	0	0	0	0	0	0	0	0	0	0	0	0	0	0	0	0	0	0	L1	0
DEL0071281	chrA2	73429375	73429957	0.388889	0	0	0	0	0	0	D1	0	0	0	0	0	0	0	D1	0	0	0	0	0	D1	D1	D1	0	0	0	D1	D1	0	0	D1	0	D1	D1	D1	0	0	0	0	D1	D1	D1	D1	0	D1	0	0	D1	D1	D1	0	0	D1	D1
DEL0071285	chrA2	73449736	73449752	0.037037	0	0	0	0	0	0	0	0	0	0	0	0	0	0	0	0	0	0	0	0	0	0	0	0	0	0	0	0	0	0	D1	0	0	0	0	0	D1	0	0	0	0	0	0	0	0	0	0	0	0	0	0	0	0	0
DEL0071289	chrA2	73461084	73461327	0.555556	2	0	2	2	2	0	0	2	0	2	2	2	0	0	2	2	0	0	2	0	2	0	2	2	2	2	0	0	0	2	2	2	0	2	2	0	2	2	0	2	0	0	0	2	0	0	0	0	2	0	2	L1	2	2
DEL0071292	chrA2	73471494	73471525	0.462963	0	D1	D1	0	D1	0	D1	0	D1	0	D1	D1	0	0	D1	D1	0	0	0	0	0	0	D1	D1	0	0	0	0	0	D1	0	D1	0	0	0	0	D1	D1	D1	D1	0	0	0	D1	0	D1	D1	D1	0	D1	D1	0	D1	D1
DEL0071293	chrA2	73483311	73483352	0.259259	D1	0	0	0	0	0	D1	0	0	0	0	D1	2	0	D1	2	0	0	0	0	0	0	0	0	0	0	0	0	0	D1	0	D1	D1	0	0	0	0	0	D1	0	0	0	0	2	0	D1	0	0	D1	0	0	0	0	D1
DEL0071298	chrA2	73508482	73508555	0.351852	0	0	0	D1	D1	D1	D1	0	D1	D1	D1	D1	0	D1	0	D1	0	0	0	0	0	0	0	0	0	0	0	0	0	0	D1	D1	D1	0	0	0	0	0	D1	D1	0	0	0	0	0	D1	0	0	0	0	D1	D1	0	D1
DEL0071302	chrA2	73514322	73514538	0.351852	0	L1	0	0	0	0	0	L1	L1	0	L1	0	0	L1	0	0	0	0	0	0	L1	D1	L1	L1	L1	L1	0	0	0	0	L1	0	0	0	0	0	L1	L1	0	L1	0	0	0	0	0	0	L1	L1	L1	0	0	0	L1	0
DEL0071303	chrA2	73521391	73522312	0.037037	0	0	0	0	0	0	0	0	0	0	0	0	0	0	0	0	0	0	0	0	0	0	0	0	0	0	0	0	0	0	0	0	0	0	0	0	0	0	0	0	0	0	0	0	D1	D1	0	0	0	0	0	0	0	0
DEL0071304	chrA2	73522069	73522283	0.37037	0	0	0	L1	0	L1	L1	L1	0	L1	0	L1	L1	L1	0	0	0	L1	0	0	2	0	0	0	0	0	0	0	L1	L1	0	0	L1	0	0	0	0	0	L1	0	0	2	0	0	L1	L1	0	L1	0	0	L1	0	0	L1
DEL0071305	chrA2	73531576	73534233	0.888889	L1	D1	2	L1	L1	L1	L1	L1	D1	L1	L1	2	L1	2	L1	L1	L1	D1	2	2	2	2	2	L1	2	0	L1	D1	D1	0	L1	0	L1	L1	L1	L1	0	L1	D1	2	L1	L1	L1	L1	L1	0	L1	D1	2	0	L1	L1	2	L1
DEL0071306	chrA2	73531576	73534230	0.87037	D1	0	D1	D1	D1	D1	D1	D1	L1	D1	D1	D1	D1	0	D1	D1	2	D1	D1	D1	D1	D1	D1	D1	D1	D1	D1	0	D1	0	2	0	D1	D1	D1	D1	2	D1	D1	L1	D1	D1	D1	D1	D1	D1	D1	0	0	2	D1	D1	L1	D1
DEL0071314	chrA2	73567238	73567287	0.240741	0	0	0	0	D1	0	0	D1	0	0	0	0	0	0	D1	D1	0	0	0	0	0	0	0	0	0	0	D1	D1	0	0	0	0	D1	D1	0	D1	0	0	D1	0	2	0	D1	2	0	0	0	0	0	0	0	0	0	0
DEL0071322	chrA2	73604236	73604261	0.0555556	0	0	0	0	0	0	0	0	0	0	0	0	0	0	0	0	0	0	0	0	0	0	0	0	0	0	0	0	0	0	0	0	0	0	0	D1	0	0	0	0	0	0	D1	D1	0	0	0	0	0	0	0	0	0	0
DEL0071332	chrA2	73717557	73717574	0.185185	0	0	0	0	D1	0	0	D1	0	0	0	0	0	0	D1	D1	0	0	0	0	0	0	0	0	D1	0	D1	0	0	D1	0	0	0	0	0	0	0	0	D1	0	D1	0	D1	0	0	0	0	0	0	0	0	0	0	0
DEL0071339	chrA2	73768653	73768693	0.037037	0	0	0	0	0	L1	0	0	0	0	0	0	0	0	0	0	0	0	0	0	0	0	0	0	0	0	0	0	0	0	0	0	0	0	0	0	0	0	0	0	0	0	0	0	L1	0	0	0	0	0	0	0	0	0
DEL0071349	chrA2	73830513	73830562	0.296296	L1	0	0	0	L1	0	0	0	L1	0	0	0	0	0	0	L1	L1	0	0	0	0	0	0	0	0	0	L1	L1	L1	L1	0	0	L1	L1	0	L1	0	0	0	0	L1	0	L1	0	0	L1	0	L1	0	0	0	0	0	0
DEL0071356	chrA2	73871929	73871958	0.0925926	0	0	D1	D1	0	0	0	D1	0	D1	0	0	D1	0	0	0	0	0	0	0	0	0	0	0	0	0	0	0	0	0	0	0	0	0	0	0	0	0	0	0	0	0	0	0	0	0	0	0	0	0	0	0	0	0
DEL0071358	chrA2	73875053	73875076	0.037037	0	0	0	0	0	0	0	0	0	0	0	0	0	0	0	0	0	0	0	0	0	0	0	0	0	0	0	0	0	D1	0	0	0	0	0	0	0	0	0	0	0	0	0	0	0	0	D1	0	0	0	0	0	0	0
DEL0071367	chrA2	73948035	73948256	0.12963	L1	0	0	0	0	0	0	0	0	0	L1	L1	0	0	0	L1	0	0	0	0	0	0	0	0	0	0	0	0	0	L1	0	0	0	0	0	0	0	0	L1	0	0	0	0	0	0	0	0	L1	0	0	0	0	0	0
DEL0071384	chrA2	74020834	74021070	0.0925926	0	0	0	0	0	0	0	0	L1	0	L1	0	0	0	0	L1	0	0	0	0	0	0	0	0	0	0	0	0	0	0	L1	0	0	0	0	0	0	0	0	0	0	L1	0	0	0	0	0	0	0	0	0	0	0	0
DEL0071388	chrA2	74029126	74029789	0.037037	0	0	0	0	0	0	0	0	0	0	D1	0	0	0	0	0	0	0	0	0	0	0	0	0	0	0	0	0	0	0	0	0	0	0	0	0	0	0	0	0	0	0	0	0	0	0	0	0	0	0	0	0	0	D1
DEL0071392	chrA2	74039977	74040217	0.0555556	0	0	0	0	0	2	0	0	0	0	L1	0	0	0	0	0	0	0	0	0	0	0	0	0	0	0	0	0	0	0	0	0	0	0	0	0	0	0	0	0	0	0	0	0	L1	0	0	0	0	0	0	0	0	0
DEL0071396	chrA2	74070637	74070672	0.0740741	0	0	0	0	0	0	L1	0	0	0	0	0	0	0	0	0	0	0	0	L1	0	0	0	0	0	0	0	0	L1	0	0	0	0	0	0	0	0	0	0	0	0	0	0	L1	0	0	0	0	0	0	0	0	0	0
DEL0071397	chrA2	74086418	74086463	0.796296	0	0	D1	D1	D1	D1	D1	D1	D1	D1	D1	D1	D1	D1	D1	0	D1	0	D1	D1	0	D1	D1	0	D1	D1	D1	0	D1	D1	0	D1	D1	0	D1	D1	D1	D1	D1	0	D1	D1	D1	D1	D1	0	D1	D1	D1	D1	D1	D1	D1	D1
DEL0071401	chrA2	74104099	74104461	0.148148	0	0	0	0	0	0	0	0	0	0	0	0	0	0	0	0	0	0	0	D1	D1	D1	0	0	0	0	0	0	0	0	0	0	0	D1	0	0	0	0	0	D1	D1	0	0	D1	0	0	0	0	0	0	0	0	0	D1
DEL0071403	chrA2	74123784	74124773	0.5	0	0	0	D1	2	2	0	0	2	0	2	0	2	D1	2	D1	0	2	D1	2	D1	D1	0	0	0	0	0	0	0	0	2	0	2	2	2	2	0	0	0	2	0	0	0	0	D1	D1	D1	0	0	2	D1	2	0	2
DEL0071406	chrA2	74154085	74154140	0.037037	0	0	0	0	0	0	0	0	0	D1	0	0	0	0	0	0	0	0	0	0	0	0	0	0	0	0	D1	0	0	0	0	0	0	0	0	0	0	0	0	0	0	0	0	0	0	0	0	0	0	0	0	0	0	0
DEL0071411	chrA2	74171318	74171547	0.296296	L1	0	0	0	0	0	L1	0	0	0	0	L1	0	L1	0	0	L1	L1	0	0	0	0	0	0	0	L1	2	0	L1	0	0	L1	L1	0	0	L1	0	0	L1	0	0	0	0	L1	0	0	L1	0	0	0	0	L1	0	0
DEL0071413	chrA2	74194892	74197990	0.0555556	0	0	0	0	0	0	0	0	0	0	0	0	0	0	0	0	0	0	0	0	0	0	0	0	0	0	0	0	0	0	0	L1	D1	0	0	0	0	0	0	0	0	0	0	0	0	0	0	0	0	D1	0	0	0	0
DEL0071420	chrA2	74235182	74237086	0.12963	0	L1	0	0	0	0	0	0	0	0	0	0	0	0	0	0	0	0	0	0	0	L1	0	0	0	0	0	0	0	0	L1	0	0	0	0	0	L1	L1	L1	L1	0	0	0	0	0	0	0	0	0	0	0	0	0	0
DEL0071421	chrA2	74238608	74240830	0.12963	0	L1	0	0	0	0	0	0	L1	0	0	0	0	0	0	0	0	0	0	0	0	0	0	0	0	0	0	0	0	0	L1	0	0	0	0	0	L1	L1	L1	L1	0	0	0	0	0	0	0	0	0	0	0	0	0	0
DEL0071425	chrA2	74243634	74243659	0.425926	0	0	L1	0	L1	L1	0	0	0	0	L1	L1	L1	0	L1	L1	0	0	0	0	0	0	L1	L1	L1	L1	L1	L1	L1	L1	0	0	0	0	0	0	0	0	0	0	L1	0	L1	L1	L1	L1	0	0	0	0	L1	L1	0	0
DEL0071428	chrA2	74245219	74245853	0.203704	0	0	0	L1	0	0	0	L1	0	0	0	0	0	L1	L1	0	L1	L1	0	L1	0	0	0	0	0	0	0	0	0	0	0	0	0	0	L1	L1	0	0	0	0	0	L1	0	0	0	0	0	0	0	L1	0	0	0	0
DEL0071429	chrA2	74246048	74246147	0.111111	0	0	0	0	0	0	0	0	0	0	2	0	0	0	0	0	0	0	0	0	0	0	2	D1	2	0	0	0	0	0	0	0	0	0	0	0	0	0	0	0	0	0	0	0	D1	0	0	0	0	0	2	0	0	0
DEL0071431	chrA2	74250804	74251039	0.240741	0	0	0	0	0	0	D1	0	0	0	0	0	0	0	D1	D1	0	0	0	0	0	D1	0	0	0	0	D1	0	0	0	D1	D1	0	0	0	0	0	0	0	D1	D1	D1	D1	D1	0	0	0	0	0	0	0	0	0	D1
DEL0071435	chrA2	74270674	74270721	0.037037	0	0	0	0	0	0	0	0	0	0	0	0	0	0	0	0	0	0	0	0	0	0	0	0	0	0	0	0	0	0	0	0	0	0	0	0	0	0	0	0	L1	0	L1	0	0	0	0	0	0	0	0	0	0	0
DEL0071442	chrA2	74294134	74294210	0.037037	0	0	0	0	0	0	0	0	0	L1	0	0	L1	0	0	0	0	0	0	0	0	0	0	0	0	0	0	0	0	0	0	0	0	0	0	0	0	0	0	0	0	0	0	0	0	0	0	0	0	0	0	0	0	0
DEL0071443	chrA2	74298852	74299223	0.0740741	0	0	0	0	0	0	0	0	0	0	0	0	0	0	0	0	0	0	0	0	0	0	0	0	0	0	0	0	0	0	0	0	0	0	0	0	0	0	0	D1	0	0	0	0	D1	0	0	0	0	0	D1	0	D1	0
DEL0071449	chrA2	74335070	74342618	0.037037	0	0	0	0	0	L1	0	0	0	0	0	0	0	0	0	0	0	0	0	0	0	0	0	0	0	0	0	0	0	0	0	0	0	0	0	0	0	0	0	0	0	0	0	0	L1	0	0	0	0	0	0	0	0	0
DEL0071455	chrA2	74380248	74380453	0.759259	L1	L1	L1	L1	L1	L1	0	L1	L1	L1	L1	0	L1	L1	L1	0	L1	L1	L1	0	L1	L1	L1	L1	L1	L1	L1	0	0	0	L1	L1	0	L1	L1	L1	L1	L1	L1	L1	0	0	0	0	2	0	L1	L1	L1	L1	L1	L1	L1	L1
DEL0071456	chrA2	74382104	74382353	0.462963	L1	0	0	0	L1	L1	L1	0	L1	L1	L1	0	0	L1	0	0	L1	L1	L1	L1	L1	0	0	0	0	L1	L1	0	0	0	0	L1	0	L1	0	L1	0	0	0	0	L1	L1	0	L1	2	0	0	0	0	0	L1	L1	0	2
DEL0071459	chrA2	74402427	74402452	0.0740741	0	0	0	0	0	0	0	0	0	0	0	0	0	D1	0	0	0	0	0	0	0	0	0	0	0	0	0	0	0	0	0	0	0	D1	0	0	0	0	0	0	0	0	0	D1	0	0	0	0	0	0	0	D1	0	0
DEL0071462	chrA2	74417855	74418092	0.259259	L1	0	0	0	L1	0	L1	0	0	0	0	0	0	0	0	0	L1	L1	0	0	L1	0	0	0	0	0	0	0	0	0	0	L1	0	L1	0	L1	0	0	0	0	L1	0	0	L1	0	0	0	0	0	0	L1	L1	0	L1
DEL0071473	chrA2	74457649	74457765	0.703704	L1	L1	0	0	L1	L1	L1	L1	0	L1	L1	L1	0	L1	L1	L1	L1	L1	L1	L1	L1	0	0	0	0	L1	L1	L1	L1	L1	L1	L1	L1	L1	L1	L1	0	0	L1	L1	L1	L1	L1	0	L1	L1	L1	L1	0	0	0	0	0	L1
DEL0071478	chrA2	74465892	74465912	0.0555556	D1	0	0	0	0	0	0	0	0	0	0	0	0	0	0	0	0	0	0	0	D1	0	0	0	0	0	D1	0	0	0	0	0	0	0	0	0	0	0	0	0	0	0	0	0	0	0	0	0	0	0	0	0	0	0
DEL0071479	chrA2	74470531	74470560	0.037037	0	D1	0	0	0	0	0	0	0	0	0	0	0	0	0	0	0	0	0	0	0	0	0	0	0	0	0	0	0	0	0	0	0	0	0	0	0	0	0	0	0	0	0	0	0	0	D1	0	0	0	0	0	0	0
DEL0071481	chrA2	74471499	74471519	0.0925926	0	0	0	0	0	0	0	0	0	0	0	0	D1	D1	0	D1	0	0	0	0	0	0	0	0	D1	0	0	0	0	0	0	0	0	0	0	0	0	D1	0	0	0	0	0	0	0	0	0	0	0	0	0	0	0	0
DEL0071483	chrA2	74472967	74473011	0.240741	0	0	0	0	0	0	L1	D1	0	0	D1	0	0	0	0	0	D1	0	0	0	D1	0	D1	0	0	0	L1	D1	0	0	L1	0	0	0	0	0	0	D1	0	0	L1	0	0	0	0	0	0	0	D1	0	0	0	D1	0
DEL0071488	chrA2	74475125	74475147	0.333333	0	0	0	0	D1	D1	D1	D1	D1	0	D1	0	0	0	0	D1	0	0	D1	D1	0	0	0	D1	D1	0	0	0	0	0	0	0	0	D1	0	0	0	0	0	0	D1	D1	0	0	0	0	0	D1	0	D1	D1	0	0	D1
DEL0071492	chrA2	74477292	74477842	0.037037	0	0	0	0	D1	0	0	0	0	0	0	0	0	0	0	0	0	D1	0	0	0	0	0	0	0	0	0	0	0	0	0	0	0	0	0	0	0	0	0	0	0	0	0	0	0	0	0	0	0	0	0	0	0	0
DEL0071493	chrA2	74478430	74478643	0.796296	L1	L1	L1	L1	0	L1	L1	L1	L1	L1	L1	0	L1	L1	L1	L1	L1	L1	L1	D1	2	L1	L1	L1	L1	0	L1	0	L1	L1	L1	L1	0	L1	L1	0	L1	L1	L1	L1	0	0	0	0	L1	L1	L1	L1	L1	L1	L1	L1	L1	0
DEL0071500	chrA2	74538930	74538954	0.314815	0	0	0	0	D1	0	0	D1	0	0	0	D1	0	0	D1	D1	D1	D1	0	0	0	0	0	0	0	D1	D1	D1	D1	0	0	0	0	0	0	D1	0	0	0	0	0	D1	D1	D1	0	D1	0	0	0	0	0	0	0	D1
DEL0071505	chrA2	74598534	74598565	0.351852	0	0	D1	0	0	0	0	0	D1	D1	D1	0	D1	0	D1	D1	0	0	D1	0	D1	D1	0	0	0	0	0	0	0	0	D1	0	D1	0	0	0	D1	D1	D1	D1	0	0	0	0	0	0	0	0	0	0	D1	0	D1	D1
DEL0071506	chrA2	74602342	74602371	0.037037	0	0	0	0	0	L1	0	0	0	0	0	0	0	0	0	0	0	0	0	0	0	0	0	0	0	0	0	0	0	0	0	0	0	0	0	0	0	0	0	0	0	0	0	L1	0	0	0	0	0	0	0	0	0	0
DEL0071508	chrA2	74610374	74610395	0.166667	0	0	D1	0	0	0	D1	D1	0	0	D1	0	0	0	0	0	0	0	0	0	0	0	D1	0	0	0	0	0	0	0	0	0	0	D1	0	0	D1	0	0	D1	0	0	D1	0	0	0	0	0	0	0	0	0	0	0
DEL0071509	chrA2	74617805	74618042	0.981481	2	2	2	2	2	2	2	2	2	2	2	2	2	2	2	2	2	2	2	2	2	2	2	2	2	2	2	2	2	2	2	2	2	2	2	2	2	2	2	2	2	2	2	2	2	2	2	2	2	2	2	2	2	0
DEL0071515	chrA2	74649880	74649898	0.0740741	0	0	0	0	0	D1	0	0	0	0	0	0	0	0	0	0	0	0	0	0	0	0	0	0	0	0	0	0	0	0	0	0	0	0	0	0	D1	0	0	D1	0	0	0	0	D1	0	0	0	0	0	0	0	0	0
DEL0071518	chrA2	74680240	74682216	0.407407	0	D1	D1	D1	0	D1	0	D1	D1	D1	D1	0	D1	D1	0	D1	D1	D1	D1	0	0	0	0	0	D1	0	0	D1	D1	D1	0	0	0	0	0	0	0	0	0	0	0	0	D1	0	D1	D1	0	0	0	D1	0	0	0	0
DEL0071519	chrA2	74687998	74688023	0.166667	0	0	0	0	0	D1	0	0	D1	0	0	0	0	0	0	D1	0	0	D1	0	0	D1	0	0	0	0	0	0	0	D1	0	0	0	0	0	0	0	0	D1	0	0	0	0	0	D1	0	0	0	0	D1	0	0	0	0
DEL0071537	chrA2	74757811	74758027	0.0740741	0	0	0	0	0	L1	0	0	0	0	0	0	0	0	0	0	0	0	0	0	0	0	0	0	0	0	0	0	0	0	0	0	0	0	0	0	0	0	0	0	0	0	0	L1	2	0	0	0	0	0	0	0	0	D1
DEL0071541	chrA2	74781853	74782203	0.0925926	0	0	0	0	0	0	0	D1	0	0	0	0	0	0	0	0	0	0	0	D1	D1	D1	0	0	0	0	0	0	0	0	0	D1	0	0	0	0	0	0	0	0	0	0	0	0	0	0	0	0	0	0	0	0	0	0
DEL0071544	chrA2	74791135	74791446	0.0740741	0	0	0	0	0	0	0	0	0	0	0	0	D1	0	0	0	0	0	D1	0	0	0	0	0	0	0	0	0	0	0	D1	0	0	0	0	0	0	0	0	0	0	0	0	0	0	0	0	0	0	0	0	0	0	D1
DEL0071547	chrA2	74793598	74793619	0.425926	0	0	0	0	D1	0	D1	D1	D1	0	0	D1	0	D1	0	D1	0	D1	D1	0	0	D1	D1	D1	0	0	D1	D1	0	0	0	D1	D1	D1	0	D1	0	0	0	D1	0	D1	0	0	0	0	D1	0	0	D1	0	D1	0	0
DEL0071548	chrA2	74805587	74805629	0.0740741	0	0	0	0	0	0	0	0	0	0	0	0	0	0	0	0	0	0	0	0	0	0	0	0	0	0	0	0	0	0	D1	0	0	0	0	0	0	0	0	0	0	D1	0	0	D1	0	0	0	0	0	0	0	0	D1
DEL0071553	chrA2	74825524	74825892	0.037037	0	0	0	0	0	0	0	0	0	0	0	0	0	0	0	0	0	0	0	D1	0	D1	0	0	0	0	0	0	0	0	0	0	0	0	0	0	0	0	0	0	0	0	0	0	0	0	0	0	0	0	0	0	0	0
DEL0071555	chrA2	74840171	74840502	0.037037	0	0	0	0	0	0	0	D1	0	0	0	0	0	0	0	0	0	0	0	0	0	0	0	0	0	0	0	0	0	0	0	0	0	0	0	0	0	0	0	0	0	0	0	0	0	0	D1	0	0	0	0	0	0	0
DEL0071559	chrA2	74849379	74849401	0.037037	0	0	0	0	0	0	0	0	0	D1	D1	0	0	0	0	0	0	0	0	0	0	0	0	0	0	0	0	0	0	0	0	0	0	0	0	0	0	0	0	0	0	0	0	0	0	0	0	0	0	0	0	0	0	0
DEL0071571	chrA2	74892786	74892848	0.166667	0	0	0	0	0	0	0	0	0	D1	0	0	0	0	0	0	D1	0	0	0	D1	D1	D1	D1	0	0	D1	0	0	0	0	D1	0	0	0	0	0	0	D1	0	0	0	0	0	0	0	0	0	0	0	0	0	0	0
DEL0071592	chrA2	75016116	75016339	0.0740741	0	0	0	0	0	0	0	0	0	0	L1	L1	0	0	0	0	0	0	0	0	0	0	0	0	0	0	0	0	0	0	0	0	0	0	0	0	0	0	0	0	0	L1	0	0	0	0	L1	0	0	0	0	0	0	0
DEL0071603	chrA2	75122755	75122787	0.351852	D1	0	D1	0	D1	D1	0	0	D1	0	0	0	0	0	0	0	0	0	0	D1	D1	0	0	0	0	0	D1	D1	D1	0	0	0	D1	0	D1	0	D1	D1	0	D1	D1	D1	0	0	0	D1	0	0	0	0	0	0	0	D1
DEL0071604	chrA2	75126379	75126633	0.722222	2	0	2	2	2	2	2	2	2	0	2	0	2	0	0	0	2	0	2	0	2	0	2	2	0	L1	2	2	L1	2	0	2	2	2	2	2	2	L1	2	2	2	2	2	0	2	2	2	2	0	0	L1	0	L1	2
DEL0071610	chrA2	75170086	75170322	0.351852	0	0	0	L1	0	0	0	L1	0	0	L1	L1	L1	L1	0	L1	L1	0	L1	L1	0	L1	L1	L1	0	0	0	0	0	L1	0	0	0	L1	0	L1	0	0	L1	0	0	0	0	0	0	0	0	L1	0	0	L1	0	0	0
DEL0071620	chrA2	75247613	75247630	0.12963	0	0	0	0	0	0	0	D1	0	D1	0	0	0	0	0	0	D1	0	0	0	0	0	D1	0	0	0	0	0	0	0	D1	0	0	0	0	0	0	0	D1	0	D1	0	0	0	0	0	0	0	0	0	0	0	0	0
DEL0071625	chrA2	75272828	75272929	0.203704	0	0	0	0	D1	0	D1	0	0	0	0	0	0	0	0	0	0	D1	0	0	0	0	0	0	0	0	0	0	0	0	0	0	D1	0	D1	D1	0	0	0	0	0	D1	0	D1	0	0	D1	0	0	D1	0	0	0	D1
DEL0071626	chrA2	75279540	75279561	0.037037	0	0	0	0	0	0	0	0	0	0	0	0	0	0	0	0	0	0	0	0	0	0	D1	0	0	0	0	0	0	0	0	0	0	0	0	0	0	D1	0	0	0	0	0	0	0	0	0	0	0	0	0	0	0	0
DEL0071631	chrA2	75302200	75302256	0.166667	L1	0	0	0	0	0	0	0	L1	L1	0	0	0	0	0	0	0	0	0	L1	L1	0	0	0	0	0	L1	0	L1	0	0	0	0	0	0	0	0	0	0	0	0	L1	0	0	0	L1	0	0	0	0	0	0	0	0
DEL0071643	chrA2	75372704	75372721	0.148148	0	0	0	0	0	0	0	0	0	0	0	D1	0	0	0	0	D1	0	0	D1	0	0	D1	0	0	0	0	0	0	0	0	0	0	0	0	0	0	D1	0	D1	0	D1	0	0	0	0	0	0	0	0	D1	0	0	0
DEL0071646	chrA2	75387328	75387368	0.296296	L1	0	0	0	0	0	L1	0	0	0	L1	L1	0	0	0	0	L1	0	0	L1	0	0	L1	0	0	0	L1	0	L1	0	0	L1	L1	L1	L1	0	0	0	0	0	0	L1	L1	0	0	L1	0	0	0	0	0	0	0	0
DEL0071655	chrA2	75419511	75419574	0.12963	0	0	0	0	0	0	0	0	0	0	0	D1	0	0	D1	D1	0	0	0	0	0	0	0	0	D1	D1	0	0	0	0	D1	0	0	0	0	D1	0	0	0	0	0	0	0	0	0	0	0	0	0	0	0	0	0	0
DEL0071656	chrA2	75422929	75422948	0.037037	0	0	0	0	0	0	0	D1	0	0	0	0	0	0	0	0	0	0	0	0	0	0	D1	0	0	0	0	0	0	0	0	0	0	0	0	0	0	0	0	0	0	0	0	0	0	0	0	0	0	0	0	0	0	0
DEL0071657	chrA2	75424557	75424580	0.0740741	0	0	0	0	0	0	0	0	0	0	D1	D1	0	0	0	0	0	0	0	0	0	0	0	0	0	0	0	0	D1	0	0	0	0	0	0	0	0	0	0	0	0	D1	0	0	0	0	0	0	0	0	0	0	0	0
DEL0071660	chrA2	75439511	75439797	0.277778	0	0	0	0	0	0	0	L1	0	0	L1	L1	0	L1	0	L1	0	0	0	2	0	2	L1	0	0	2	0	0	0	0	0	0	2	2	0	2	0	0	L1	0	0	L1	0	0	0	0	0	0	0	0	0	0	0	L1
DEL0071663	chrA2	75439978	75440209	0.277778	0	0	0	0	0	0	0	L1	0	0	L1	L1	0	L1	0	L1	0	0	0	L1	0	L1	L1	L1	0	0	0	0	0	0	0	0	L1	L1	0	L1	0	0	L1	0	0	L1	0	0	0	0	0	0	0	0	0	0	0	L1
DEL0071669	chrA2	75451964	75452028	0.388889	0	L1	L1	0	L1	0	0	0	L1	0	L1	0	L1	0	L1	0	0	0	L1	0	L1	0	0	0	L1	0	L1	L1	0	L1	L1	L1	0	L1	0	0	0	0	L1	0	L1	0	L1	0	L1	0	0	L1	0	0	0	0	0	0
DEL0071670	chrA2	75452150	75452855	0.111111	0	0	0	0	0	0	0	L1	0	2	0	L1	0	0	0	0	0	0	0	0	0	0	L1	D1	0	0	0	0	0	0	0	0	L1	0	0	0	0	0	0	0	0	0	0	0	0	0	0	0	0	0	0	0	0	0
DEL0071682	chrA2	75520799	75521364	0.0185185	0	0	0	0	0	0	0	0	0	0	0	0	0	0	0	0	0	0	0	0	0	0	0	0	0	0	0	0	0	0	0	0	0	0	0	0	0	0	2	0	0	0	0	0	0	0	0	0	0	0	0	0	0	0
DEL0071688	chrA2	75561522	75562539	0.037037	0	0	0	0	0	0	0	0	0	0	0	D1	0	0	0	0	0	0	0	0	0	0	0	0	0	D1	0	0	0	0	0	0	0	0	0	0	0	0	0	0	0	0	0	0	0	0	0	0	0	0	0	0	0	0
DEL0071689	chrA2	75569290	75569318	0.222222	0	0	0	0	0	0	0	D1	0	0	0	0	0	0	D1	0	0	D1	D1	0	0	0	D1	0	0	0	D1	0	0	0	0	0	D1	0	D1	D1	0	0	0	0	0	D1	D1	D1	0	0	0	0	0	0	0	0	0	0
DEL0071693	chrA2	75574067	75574292	0.351852	L1	0	0	0	0	0	0	0	0	L1	L1	L1	0	L1	0	L1	L1	0	0	0	L1	L1	0	0	0	L1	L1	0	L1	0	0	0	L1	0	0	L1	0	0	L1	0	0	L1	0	0	0	L1	L1	0	0	0	0	L1	0	0
DEL0071696	chrA2	75592191	75592225	0.0740741	0	0	0	0	0	0	0	0	0	0	D1	0	0	0	0	0	0	0	0	0	0	0	0	0	0	0	0	0	0	0	0	0	L1	0	L1	0	0	0	0	0	0	L1	0	0	0	0	0	0	0	0	0	0	0	0
DEL0071701	chrA2	75602304	75602330	0.037037	0	0	0	0	0	0	0	0	0	0	0	L1	0	0	0	0	0	0	0	0	0	0	L1	0	0	0	0	0	0	0	0	0	0	0	0	0	0	0	0	0	0	0	0	0	0	0	0	0	0	0	0	0	0	0
DEL0071704	chrA2	75606501	75606520	0.0925926	0	0	0	0	0	0	0	0	0	D1	D1	0	0	0	0	0	0	0	0	0	0	0	0	0	0	0	D1	0	D1	D1	0	0	0	0	0	0	0	0	0	0	0	0	0	0	0	0	0	0	0	0	0	0	0	0
DEL0071708	chrA2	75618397	75618626	0.5	L1	0	0	0	0	2	0	2	0	L1	L1	L1	0	L1	0	L1	0	0	0	L1	0	2	2	2	0	L1	L1	0	L1	L1	0	0	L1	0	2	L1	0	0	2	0	0	L1	0	0	0	L1	L1	L1	0	0	L1	L1	L1	0
DEL0071711	chrA2	75633171	75633894	0.5	L1	0	0	0	0	L1	0	L1	0	L1	L1	D1	0	0	0	0	0	0	0	L1	L1	0	L1	L1	0	L1	L1	0	L1	L1	0	0	L1	0	L1	D1	0	0	L1	0	0	L1	0	L1	L1	2	L1	L1	0	0	L1	L1	L1	0
DEL0071712	chrA2	75640037	75640062	0.0555556	0	0	0	0	0	0	0	0	D1	0	0	0	0	0	0	0	0	0	0	0	0	0	0	0	0	0	0	0	0	0	0	0	0	D1	0	D1	0	0	0	0	0	0	0	0	0	0	0	0	0	0	0	0	0	0
DEL0071714	chrA2	75647144	75647385	0.62963	2	0	0	0	0	2	0	L1	0	2	2	2	0	D1	0	2	0	0	0	L1	D1	D1	2	D1	0	0	2	0	2	2	0	0	2	0	2	2	2	2	2	2	2	2	0	2	2	L1	2	2	0	0	2	2	2	D1
DEL0071718	chrA2	75651291	75651522	0.148148	0	0	0	0	0	L1	0	L1	0	0	0	0	0	0	0	0	0	0	0	0	0	0	L1	L1	0	0	0	0	0	0	0	0	L1	0	L1	0	0	0	0	0	0	L1	0	L1	0	0	0	0	0	0	0	0	0	0
DEL0071720	chrA2	75667880	75667906	0.0740741	0	0	0	0	0	D1	0	D1	0	0	0	0	0	0	0	0	0	0	0	0	0	0	D1	0	0	0	0	0	0	0	0	0	0	0	0	0	0	0	0	0	0	0	0	D1	0	0	0	0	0	0	0	0	0	0
DEL0071727	chrA2	75697182	75700020	0.0555556	0	0	0	0	0	0	0	0	0	0	0	D1	0	D1	0	0	0	0	0	0	0	0	0	0	0	0	0	0	0	0	0	0	0	0	0	0	0	0	0	0	0	0	0	0	0	0	0	0	0	0	0	0	0	D1
DEL0071731	chrA2	75718082	75718099	0.037037	0	0	0	0	0	0	0	0	0	0	0	D1	0	0	0	D1	0	0	0	0	0	0	0	0	0	0	0	0	0	0	0	0	0	0	0	0	0	0	0	0	0	0	0	0	0	0	0	0	0	0	0	0	0	0
DEL0071737	chrA2	75744087	75744108	0.0740741	0	0	0	0	0	0	0	0	0	0	0	D1	0	0	0	D1	0	0	D1	0	0	0	0	0	0	0	0	0	0	0	0	0	0	0	0	0	0	0	0	0	0	0	0	0	0	0	0	0	D1	0	0	0	0	0
DEL0071743	chrA2	75780361	75780389	0.037037	0	0	0	0	0	0	0	0	0	0	0	0	L1	0	0	0	0	0	L1	0	0	0	0	0	0	0	0	0	0	0	0	0	0	0	0	0	0	0	0	0	0	0	0	0	0	0	0	0	0	0	0	0	0	0
DEL0071744	chrA2	75785125	75785713	0.62963	D1	D1	D1	0	D1	D1	D1	0	D1	D1	D1	D1	0	D1	0	D1	D1	0	D1	D1	0	0	0	0	D1	0	D1	D1	0	D1	D1	0	D1	D1	D1	D1	D1	D1	D1	D1	D1	D1	D1	0	D1	0	0	0	0	0	D1	0	0	D1
DEL0071746	chrA2	75785124	75785964	1	L1	L1	L1	L1	L1	L1	L1	2	L1	L1	L1	L1	L1	L1	L1	L1	L1	2	L1	L1	L1	L1	L1	2	L1	2	L1	L1	2	L1	L1	L1	L1	L1	L1	L1	L1	L1	L1	L1	L1	L1	L1	L1	L1	2	L1	L1	L1	L1	L1	L1	L1	L1
DEL0071752	chrA2	75831128	75831670	0.0925926	0	0	0	0	0	0	0	0	0	0	0	0	0	0	0	0	0	0	0	D1	D1	D1	0	0	0	0	0	0	0	0	0	0	0	0	0	0	0	0	0	0	0	0	0	0	D1	0	0	0	0	0	0	0	0	D1
DEL0071755	chrA2	75838017	75838036	0.0740741	0	0	0	0	0	0	0	0	D1	0	0	0	0	0	D1	0	0	0	0	0	0	0	0	0	0	0	0	0	0	0	D1	0	0	0	0	0	0	D1	0	0	0	0	0	0	0	0	0	0	0	0	0	0	0	0
DEL0071758	chrA2	75880497	75880518	0.0555556	0	0	0	0	0	0	0	0	D1	0	0	0	0	0	0	0	0	0	0	D1	0	0	0	0	0	0	0	0	0	0	0	0	0	0	0	D1	0	0	0	0	0	0	0	0	0	0	0	0	0	0	0	0	0	0
DEL0071760	chrA2	75883878	75885263	0.277778	0	0	0	0	0	0	0	0	0	0	0	L1	0	L1	L1	L1	0	0	L1	0	0	0	L1	L1	0	0	0	0	0	0	L1	0	0	0	L1	0	L1	L1	0	0	0	0	0	0	0	0	0	L1	L1	0	0	0	L1	L1
DEL0071767	chrA2	75924201	75924222	0.0925926	0	L1	0	0	0	0	0	0	0	0	L1	0	0	0	0	0	0	0	0	0	0	0	0	0	0	0	0	0	L1	L1	0	0	0	0	0	0	0	0	0	0	0	0	0	0	0	0	0	0	0	0	0	L1	0	0
DEL0071769	chrA2	75931651	75931905	0.240741	0	0	0	0	L1	0	0	0	0	0	0	0	0	0	0	0	0	L1	0	0	0	0	0	0	0	L1	L1	0	0	0	0	L1	0	L1	0	0	0	0	L1	2	L1	0	2	0	0	0	L1	0	0	L1	0	L1	0	0
DEL0071772	chrA2	75947076	75947096	0.0740741	0	0	0	D1	0	0	0	0	0	0	0	0	0	0	D1	0	0	D1	0	0	0	0	0	0	0	0	0	0	0	0	0	0	0	0	0	0	0	0	0	D1	0	0	0	0	0	0	0	0	0	0	0	0	0	0
DEL0071781	chrA2	75980274	75980294	0.037037	0	0	0	0	0	0	0	0	0	0	0	0	0	0	0	0	0	0	0	0	0	0	0	0	0	0	0	0	0	0	0	0	0	0	0	D1	0	0	0	0	0	0	D1	0	0	0	0	0	0	0	0	0	0	0
DEL0071783	chrA2	75981610	75981637	0.203704	0	D1	D1	D1	0	0	0	0	0	D1	0	0	0	0	0	D1	0	0	0	D1	0	0	0	0	0	0	0	0	0	0	0	0	0	0	0	0	0	D1	0	0	D1	0	0	D1	0	0	0	0	0	0	0	0	D1	D1
DEL0071785	chrA2	75992949	75992978	0.296296	D1	0	0	D1	0	0	0	0	0	D1	D1	0	D1	0	0	0	D1	0	0	0	D1	0	0	D1	0	0	0	0	D1	D1	0	D1	0	0	0	0	0	0	0	0	D1	D1	0	0	D1	0	0	D1	0	0	0	D1	0	0
DEL0071793	chrA2	76012530	76012756	0.888889	L1	L1	L1	L1	L1	L1	L1	L1	0	L1	L1	L1	L1	0	L1	L1	L1	L1	L1	2	L1	L1	L1	L1	L1	L1	L1	L1	L1	L1	0	L1	L1	L1	L1	L1	L1	L1	L1	L1	2	L1	L1	L1	L1	L1	L1	0	0	L1	L1	L1	L1	0
DEL0071794	chrA2	76022779	76022926	0.351852	D1	0	0	0	D1	D1	D1	0	0	0	0	0	0	0	0	D1	D1	0	0	D1	0	0	D1	D1	0	D1	D1	D1	D1	0	0	0	0	0	D1	D1	0	0	0	0	D1	0	0	D1	D1	D1	0	0	0	0	0	0	0	0
DEL0071798	chrA2	76033712	76033730	0.037037	0	0	D1	0	0	D1	0	0	0	0	0	0	0	0	0	0	0	0	0	0	0	0	0	0	0	0	0	0	0	0	0	0	0	0	0	0	0	0	0	0	0	0	0	0	0	0	0	0	0	0	0	0	0	0
DEL0071803	chrA2	76049863	76049886	0.259259	0	0	0	D1	0	0	0	0	0	D1	D1	0	D1	0	0	0	D1	0	0	0	0	0	0	0	0	0	0	0	0	D1	0	D1	D1	0	0	0	D1	D1	0	D1	0	D1	0	0	D1	0	D1	0	0	0	0	0	0	0
DEL0071805	chrA2	76055363	76055429	0.5	D1	0	0	0	D1	D1	0	0	0	0	0	0	D1	0	0	D1	D1	D1	D1	D1	0	D1	D1	D1	0	D1	D1	D1	D1	0	0	0	D1	D1	D1	D1	0	0	0	D1	D1	0	D1	D1	D1	D1	0	0	0	D1	0	0	0	0
DEL0071809	chrA2	76061127	76061152	0.0555556	0	0	0	0	0	0	0	0	0	0	D1	0	0	0	0	0	0	0	0	0	0	0	0	0	0	0	0	0	0	0	0	0	0	0	0	0	0	0	0	D1	D1	0	0	0	0	0	0	0	0	0	0	0	0	0
DEL0071813	chrA2	76071062	76071303	0.907407	L1	L1	L1	L1	L1	L1	L1	L1	0	L1	L1	L1	L1	0	L1	L1	L1	L1	L1	L1	L1	L1	L1	L1	L1	L1	L1	L1	L1	L1	0	L1	L1	L1	L1	L1	L1	L1	L1	L1	L1	L1	L1	L1	L1	L1	L1	L1	0	L1	L1	L1	0	D1
DEL0071821	chrA2	76091388	76091621	0.814815	L1	0	0	L1	L1	L1	L1	L1	0	L1	L1	L1	L1	L1	0	L1	L1	L1	L1	2	L1	2	L1	L1	0	L1	L1	L1	L1	L1	0	L1	L1	L1	L1	L1	0	0	L1	L1	2	L1	L1	L1	L1	L1	L1	L1	0	L1	L1	L1	0	L1
DEL0071833	chrA2	76146501	76146524	0.166667	0	0	0	0	0	0	0	0	0	0	D1	D1	0	D1	0	0	0	0	0	0	0	D1	0	0	0	0	0	D1	D1	0	0	0	0	D1	0	0	0	0	0	0	0	0	D1	0	0	0	0	0	0	0	0	0	0	D1
DEL0071838	chrA2	76164964	76165975	0.037037	0	0	0	D1	0	0	0	0	0	0	0	0	D1	0	0	0	0	0	0	0	0	0	0	0	0	0	0	0	0	0	0	0	0	0	0	0	0	0	0	0	0	0	0	0	0	0	0	0	0	0	0	0	0	0
DEL0071850	chrA2	76248873	76248933	0.0555556	0	0	0	0	0	0	0	0	0	0	0	D1	0	0	0	0	0	0	0	0	0	0	0	0	0	0	D1	0	0	0	0	0	0	0	0	0	0	0	0	0	D1	0	0	0	0	0	0	0	0	0	0	0	0	0
DEL0071852	chrA2	76250369	76250396	0.0555556	0	0	0	0	0	0	0	0	0	0	D1	0	0	0	0	0	0	0	D1	0	0	0	0	0	0	0	0	0	0	0	0	0	0	0	0	0	0	0	0	0	0	0	0	0	D1	0	0	0	0	0	0	0	0	0
DEL0071861	chrA2	76314058	76314101	0.296296	0	D1	0	0	D1	0	D1	0	D1	0	D1	0	0	D1	D1	D1	0	0	0	0	D1	0	0	0	0	0	D1	0	D1	D1	0	0	0	0	0	0	0	D1	0	0	0	0	0	0	0	0	0	D1	0	0	D1	0	0	D1
DEL0071863	chrA2	76320880	76320901	0.0925926	0	0	0	D1	0	D1	0	0	0	0	0	0	0	0	0	D1	0	D1	0	0	0	0	D1	0	0	0	0	0	0	0	0	0	0	0	0	0	0	0	0	0	0	0	0	0	0	0	0	0	0	0	0	0	0	0
DEL0071864	chrA2	76322045	76322267	0.333333	0	0	0	0	0	0	0	0	0	L1	L1	0	0	L1	0	0	0	0	L1	0	0	L1	0	0	0	0	L1	0	0	0	L1	0	L1	0	L1	L1	L1	L1	L1	L1	L1	0	0	0	0	0	L1	0	0	L1	0	0	0	L1
DEL0071867	chrA2	76328021	76328044	0.0555556	0	0	0	D1	0	0	0	0	0	0	0	0	0	0	0	0	0	0	0	0	0	0	0	0	0	0	0	0	0	0	0	0	0	0	0	0	0	0	0	D1	D1	0	0	0	0	0	0	0	0	0	0	0	0	0
DEL0071874	chrA2	76349994	76350315	0.037037	0	0	0	0	0	0	0	D1	0	0	0	0	0	0	0	0	0	0	0	0	0	0	0	0	D1	0	0	0	0	0	0	0	0	0	0	0	0	0	0	0	0	0	0	0	0	0	0	0	0	0	0	0	0	0
DEL0071880	chrA2	76379682	76379936	0.0925926	0	0	0	0	0	0	0	0	0	L1	0	L1	0	0	0	0	L1	L1	0	0	0	0	0	0	0	0	0	0	0	0	0	0	0	0	0	0	0	L1	0	0	0	0	0	0	0	0	0	0	0	0	0	0	0	0
DEL0071895	chrA2	76439892	76440933	0.296296	0	0	0	0	0	0	L1	0	0	0	L1	0	L1	0	0	0	L1	0	0	L1	0	0	0	0	0	0	0	0	L1	L1	0	0	L1	L1	L1	L1	0	0	L1	0	0	L1	0	0	0	L1	0	L1	0	0	0	0	0	L1
DEL0071898	chrA2	76456966	76457174	0.0925926	0	0	0	0	0	0	0	0	0	0	0	L1	0	0	0	0	L1	L1	0	0	0	0	0	0	0	0	0	L1	0	0	0	0	0	0	0	0	0	0	0	0	0	0	L1	0	0	0	0	0	0	0	0	0	0	0
DEL0071899	chrA2	76458333	76458559	0.462963	L1	0	0	L1	0	L1	L1	0	0	L1	L1	0	0	L1	0	L1	0	0	0	L1	L1	0	0	0	0	L1	L1	0	L1	L1	0	0	L1	L1	L1	L1	0	L1	L1	L1	0	L1	0	0	0	0	0	L1	0	0	0	L1	0	L1
DEL0071904	chrA2	76467284	76467630	0.666667	L1	0	0	L1	L1	L1	0	0	0	L1	L1	L1	L1	L1	0	L1	L1	L1	L1	L1	2	L1	0	0	0	L1	L1	L1	L1	L1	0	L1	L1	L1	L1	L1	0	0	0	L1	2	L1	L1	L1	L1	0	L1	L1	0	0	0	0	L1	L1
DEL0071907	chrA2	76489400	76489491	0.203704	0	0	D1	0	0	0	0	0	0	0	0	D1	D1	0	0	0	0	0	0	0	0	0	0	D1	D1	0	0	0	0	0	0	D1	0	0	0	0	0	0	0	0	D1	0	2	0	0	0	0	D1	D1	0	0	0	D1	0
DEL0071909	chrA2	76490997	76491216	0.259259	0	0	0	0	0	0	L1	0	0	0	0	0	0	0	0	0	0	0	0	2	0	0	0	0	0	0	0	0	L1	L1	0	0	L1	L1	L1	L1	0	0	L1	0	0	L1	0	0	0	0	L1	L1	0	0	0	L1	0	L1
DEL0071912	chrA2	76497556	76497654	0.259259	L1	0	0	0	0	0	0	0	0	0	0	0	L1	0	0	0	0	L1	L1	0	0	0	L1	0	L1	L1	0	0	L1	0	0	L1	L1	0	0	0	0	0	D1	L1	0	0	0	0	0	0	0	L1	L1	0	0	0	0	0
DEL0071913	chrA2	76503343	76503560	0.592593	0	0	L1	0	0	0	L1	L1	0	0	0	L1	0	L1	0	L1	0	L1	0	L1	0	L1	L1	L1	L1	L1	0	0	L1	L1	0	L1	L1	L1	L1	L1	0	0	L1	L1	0	L1	0	0	0	L1	L1	L1	L1	L1	L1	L1	L1	2
DEL0071915	chrA2	76508016	76508049	0.037037	0	0	0	0	0	0	0	0	0	0	0	0	0	0	0	0	0	0	0	0	0	0	0	0	0	0	0	0	0	0	0	0	0	0	0	0	0	0	0	0	0	L1	0	0	0	0	L1	0	0	0	0	0	0	0
DEL0071917	chrA2	76510528	76510754	0.444444	L1	L1	0	0	L1	0	0	0	0	L1	L1	L1	0	0	0	0	L1	0	L1	L1	0	L1	L1	L1	0	L1	L1	L1	0	0	0	0	L1	0	0	0	0	0	0	0	L1	0	L1	L1	L1	L1	L1	0	0	0	L1	L1	0	0
DEL0071921	chrA2	76520864	76521088	0.685185	L1	L1	L1	0	L1	0	L1	L1	0	0	L1	L1	L1	L1	0	L1	L1	L1	0	L1	0	L1	L1	L1	L1	L1	0	0	L1	L1	0	L1	L1	L1	L1	L1	0	0	L1	L1	0	L1	0	0	0	L1	L1	L1	L1	L1	0	L1	L1	L1
DEL0071928	chrA2	76549845	76550074	0.148148	L1	0	0	0	L1	L1	0	0	0	0	0	0	0	0	0	L1	L1	0	0	0	2	0	0	0	0	L1	L1	0	0	0	0	0	0	0	0	0	0	0	0	0	0	0	0	0	0	0	0	0	0	0	0	0	0	0
DEL0071931	chrA2	76555621	76555854	0.62963	0	L1	L1	0	0	0	0	L1	0	L1	0	L1	L1	L1	0	L1	0	L1	L1	L1	0	L1	L1	L1	L1	L1	0	0	L1	L1	0	L1	L1	L1	L1	L1	0	0	L1	L1	0	L1	0	0	0	L1	L1	L1	L1	L1	L1	0	L1	2
DEL0071934	chrA2	76566460	76566693	0.62963	0	L1	L1	0	0	0	L1	L1	0	L1	0	L1	L1	L1	0	L1	0	L1	0	L1	0	L1	L1	L1	L1	0	0	0	L1	L1	0	L1	L1	2	L1	L1	0	0	L1	L1	0	L1	0	0	0	L1	L1	L1	L1	L1	L1	L1	L1	L1
DEL0071938	chrA2	76589622	76589838	0.333333	0	0	0	0	0	0	2	0	0	0	0	2	0	0	0	L1	0	0	0	2	0	0	2	L1	0	0	0	0	0	L1	0	0	2	2	2	2	0	0	2	0	0	2	0	0	0	0	2	0	0	2	2	2	0	2
DEL0071943	chrA2	76605341	76605559	0.37037	0	0	0	0	0	0	L1	0	0	0	0	L1	0	0	0	L1	0	0	0	L1	0	0	L1	L1	0	0	0	0	L1	L1	0	0	L1	L1	L1	L1	0	0	L1	0	0	L1	0	0	0	0	L1	L1	0	L1	L1	L1	0	L1
DEL0071950	chrA2	76631307	76631553	0.037037	0	0	0	0	0	0	0	0	0	2	0	0	0	0	0	0	0	0	0	0	0	0	0	0	0	0	0	0	0	0	0	0	0	0	0	0	0	0	2	0	0	0	0	0	0	0	0	0	0	0	0	0	0	0
DEL0071952	chrA2	76640090	76640118	0.166667	L1	0	0	0	0	0	L1	0	0	0	0	0	0	0	0	0	0	0	0	0	0	0	0	0	0	0	L1	0	0	0	0	0	L1	0	L1	L1	0	0	0	L1	0	L1	0	0	0	0	0	0	0	0	0	0	0	L1
DEL0071954	chrA2	76648009	76648691	0.037037	0	0	0	0	0	0	0	0	0	0	0	0	0	0	0	0	0	0	0	0	0	0	0	0	0	0	0	0	0	0	0	0	0	0	0	0	0	0	0	0	0	D1	D1	0	0	0	0	0	0	0	0	0	0	0
DEL0071955	chrA2	76648456	76648690	0.648148	L1	0	0	L1	L1	L1	L1	0	0	L1	0	L1	L1	L1	0	L1	L1	L1	L1	2	L1	0	L1	L1	0	0	L1	L1	L1	L1	0	L1	0	L1	L1	L1	0	0	L1	0	L1	L1	L1	0	0	0	L1	L1	0	L1	L1	L1	0	L1
DEL0071967	chrA2	76671424	76671870	0.555556	D1	0	0	0	D1	0	D1	0	0	0	0	D1	0	0	D1	0	0	0	0	D1	D1	D1	0	0	0	0	D1	0	D1	D1	D1	D1	D1	D1	D1	D1	0	0	0	D1	D1	D1	D1	D1	D1	0	D1	0	D1	D1	D1	D1	D1	D1
DEL0071977	chrA2	76719680	76719705	0.148148	0	0	0	0	0	0	D1	0	0	0	0	0	0	0	0	D1	0	0	D1	0	0	0	0	0	0	0	0	0	0	D1	0	0	0	D1	0	0	0	0	0	0	0	D1	0	0	0	0	0	0	0	0	0	D1	0	D1
DEL0071988	chrA2	76753999	76754747	0.0555556	0	0	0	0	0	0	0	0	0	0	0	0	0	0	0	0	0	0	0	0	0	0	0	0	0	0	0	0	0	0	0	0	0	0	0	0	0	0	0	0	0	0	0	0	0	0	D1	0	0	0	D1	D1	0	0
DEL0071990	chrA2	76755461	76756339	0.537037	0	0	0	0	0	D1	D1	D1	0	D1	D1	D1	D1	0	0	D1	D1	D1	D1	0	0	D1	D1	D1	0	D1	D1	0	D1	0	0	0	D1	D1	D1	D1	0	0	D1	0	0	D1	0	0	0	D1	D1	0	0	D1	D1	D1	0	D1
DEL0071993	chrA2	76770275	76770297	0.0555556	0	0	0	0	0	0	0	0	0	0	0	0	D1	0	0	D1	0	0	D1	0	0	0	0	0	0	0	0	0	0	0	0	0	0	0	0	0	0	0	0	0	0	0	0	0	0	0	0	0	0	0	0	0	0	0
DEL0071998	chrA2	76782856	76783079	0.444444	L1	0	0	0	0	0	L1	0	0	0	0	L1	0	L1	0	L1	L1	L1	0	0	0	L1	L1	0	0	L1	0	0	L1	L1	0	L1	L1	L1	L1	L1	0	0	L1	0	0	L1	0	0	0	L1	L1	L1	0	0	L1	0	0	L1
DEL0071999	chrA2	76785903	76785939	0.240741	0	0	D1	0	0	D1	0	0	0	0	D1	0	D1	0	0	D1	0	0	0	0	D1	0	D1	0	0	D1	0	D1	0	D1	0	0	0	0	0	0	0	D1	D1	0	0	0	0	0	D1	0	0	0	0	0	0	0	0	0
DEL0072004	chrA2	76802559	76802769	0.0925926	0	0	0	0	0	0	0	0	0	L1	L1	L1	0	0	0	0	0	0	0	0	0	0	0	0	0	L1	0	0	0	0	0	0	0	0	0	0	0	L1	0	0	0	0	0	0	0	0	0	0	0	0	0	0	0	0
DEL0072007	chrA2	76810763	76810790	0.111111	0	0	0	0	D1	0	0	0	0	0	0	0	0	0	0	0	0	0	0	0	0	0	0	0	0	0	0	0	0	0	0	0	D1	0	0	0	0	0	D1	D1	D1	0	D1	0	0	0	0	0	0	0	0	0	0	0
DEL0072012	chrA2	76827227	76827243	0.037037	0	0	0	0	0	0	0	0	0	D1	0	0	0	0	0	0	0	0	0	0	0	0	0	0	0	0	0	0	0	0	0	0	0	0	D1	0	0	0	0	0	0	0	0	0	0	0	0	0	0	0	0	0	0	0
DEL0072022	chrA2	76847616	76847654	0.0740741	0	0	0	0	0	D1	0	0	0	0	0	0	0	0	0	D1	0	0	0	0	0	0	0	0	0	0	D1	0	0	0	0	D1	0	0	0	0	0	0	0	0	0	0	0	0	0	0	0	0	0	0	0	0	0	0
DEL0072033	chrA2	76899951	76900179	0.407407	L1	0	L1	L1	L1	L1	0	L1	0	L1	0	0	0	0	0	0	0	L1	L1	0	L1	0	0	0	0	L1	L1	L1	0	0	L1	L1	L1	0	0	0	0	0	L1	0	L1	0	L1	L1	L1	0	L1	0	0	0	0	0	0	0
DEL0072034	chrA2	76906181	76906199	0.0925926	0	0	0	0	0	0	0	0	0	0	0	0	0	0	0	D1	0	0	0	0	0	0	0	0	0	0	D1	0	0	0	0	0	0	0	0	0	0	0	0	0	0	0	D1	0	D1	0	0	0	0	0	0	D1	0	0
DEL0072036	chrA2	76927711	76928862	0.0925926	0	0	0	0	0	0	0	0	D1	0	0	0	0	0	0	0	0	D1	D1	0	0	0	0	0	0	0	0	0	0	0	0	0	0	0	0	0	0	0	D1	0	0	0	0	0	0	D1	0	0	0	0	0	0	0	0
DEL0072040	chrA2	76931197	76931226	0.259259	0	0	0	0	D1	D1	0	0	0	0	D1	0	0	0	0	0	0	D1	0	0	0	0	D1	D1	0	0	0	0	D1	D1	0	0	0	0	D1	0	0	0	0	0	D1	0	D1	0	0	0	0	0	0	D1	0	D1	0	D1
DEL0072042	chrA2	76942740	76942883	0.037037	0	0	0	0	0	0	0	0	0	0	0	0	0	0	0	0	0	0	0	0	0	0	0	0	0	L1	0	0	0	0	0	0	0	0	0	0	0	0	0	0	0	0	0	0	0	0	L1	0	0	0	0	0	0	0
DEL0072054	chrA2	76983523	76984325	0.0925926	0	0	0	0	0	0	0	0	0	0	0	0	0	0	0	0	0	0	0	0	0	0	0	0	0	0	0	0	0	0	0	0	0	0	0	0	0	0	0	0	0	0	0	D1	D1	0	0	D1	D1	0	0	0	D1	0
DEL0072055	chrA2	76983808	76984324	0.407407	0	L1	0	L1	0	0	0	L1	0	L1	L1	L1	L1	L1	0	0	L1	0	L1	L1	0	0	0	0	0	0	0	L1	0	0	L1	0	L1	0	0	0	0	0	0	0	L1	0	L1	L1	L1	0	0	L1	L1	L1	0	0	L1	0
DEL0072056	chrA2	76990889	76990909	0.037037	0	0	0	0	0	0	0	0	0	0	0	0	0	0	0	0	0	0	0	0	0	0	0	0	0	0	0	0	0	0	0	0	0	0	0	D1	0	D1	0	0	0	0	0	0	0	0	0	0	0	0	0	0	0	0
DEL0072064	chrA2	77019323	77019539	0.259259	0	0	0	L1	L1	0	0	0	0	0	L1	L1	L1	0	0	0	0	0	L1	0	0	0	0	0	0	0	0	0	0	0	0	0	L1	0	0	0	L1	L1	0	0	0	L1	L1	0	0	L1	L1	0	0	L1	0	0	0	0
DEL0072069	chrA2	77032558	77032585	0.648148	0	L1	L1	L1	0	0	L1	L1	0	L1	L1	L1	L1	L1	0	L1	L1	L1	L1	L1	L1	0	L1	0	L1	L1	0	0	0	0	0	0	0	0	0	L1	L1	L1	0	L1	L1	0	L1	L1	L1	L1	L1	L1	L1	L1	L1	L1	L1	0
DEL0072072	chrA2	77040320	77040653	0.0555556	0	D1	0	D1	0	0	0	0	0	0	0	0	0	0	0	0	0	0	0	0	0	0	0	0	0	0	0	D1	0	0	0	0	0	0	0	0	0	0	0	0	0	0	0	0	0	0	0	0	0	0	0	0	0	0
DEL0072073	chrA2	77041366	77041565	0.185185	0	0	0	L1	0	0	0	0	0	0	L1	L1	L1	0	0	0	0	0	L1	0	0	0	0	0	0	0	0	L1	0	0	0	0	L1	0	0	0	0	L1	0	0	0	0	L1	0	0	0	0	0	0	L1	0	0	0	0
DEL0072078	chrA2	77054813	77054845	0.037037	0	0	0	0	0	0	0	0	0	0	0	0	0	0	0	0	L1	0	0	0	0	0	0	0	0	0	0	0	0	0	0	0	0	0	0	0	0	0	0	0	0	0	0	0	0	0	0	0	0	0	0	0	0	L1
DEL0072088	chrA2	77088058	77088383	0.037037	0	0	0	0	0	0	0	0	0	0	0	0	0	0	0	0	0	0	0	0	D1	0	0	0	0	0	0	0	0	0	0	0	0	0	0	0	0	0	0	0	0	0	0	0	0	0	0	0	0	0	0	0	0	D1
DEL0072096	chrA2	77103592	77103812	0.037037	0	0	0	0	0	0	0	0	0	0	0	0	0	0	0	0	0	D1	0	0	0	0	0	0	0	0	0	0	0	0	0	0	0	0	0	0	D1	0	0	0	0	0	0	0	0	0	0	0	0	0	0	0	0	0
DEL0072106	chrA2	77122592	77122831	0.277778	0	2	0	0	0	0	0	2	0	0	0	0	0	2	0	0	2	0	0	0	0	D1	2	2	2	0	0	0	0	0	2	0	0	0	0	0	0	0	0	0	2	0	0	0	2	0	0	2	2	0	D1	0	2	0
DEL0072110	chrA2	77127626	77127643	0.0555556	0	0	0	0	0	D1	0	0	0	0	0	0	0	0	0	0	0	0	0	0	0	0	0	0	0	0	0	0	D1	D1	0	0	0	0	0	0	0	0	0	0	0	0	0	0	0	0	0	0	0	0	0	0	0	0
DEL0072116	chrA2	77145919	77146017	0.425926	L1	0	0	L1	0	L1	0	0	L1	0	0	L1	0	0	0	0	L1	0	L1	0	0	0	0	0	0	0	0	L1	L1	L1	L1	0	L1	L1	0	L1	0	0	L1	0	L1	L1	L1	L1	L1	0	0	L1	L1	0	0	L1	0	0
DEL0072127	chrA2	77181905	77182116	0.962963	L1	0	L1	L1	L1	2	L1	L1	2	L1	L1	L1	L1	L1	L1	L1	L1	L1	L1	2	L1	2	L1	L1	0	L1	L1	L1	2	L1	L1	L1	L1	L1	L1	L1	L1	L1	L1	L1	L1	L1	L1	L1	L1	2	L1	L1	L1	L1	L1	L1	L1	2
DEL0072130	chrA2	77188505	77188546	0.166667	0	0	0	0	0	L1	0	0	0	0	0	L1	0	0	0	0	L1	0	0	0	0	0	0	0	0	0	0	0	L1	L1	0	0	0	0	0	L1	0	0	L1	0	0	0	0	L1	0	0	0	0	0	0	0	0	0	L1
DEL0072132	chrA2	77201498	77201524	0.148148	0	0	0	0	0	0	0	0	0	0	0	0	0	0	0	0	0	0	0	0	D1	0	0	0	0	0	D1	0	0	D1	0	0	0	0	0	0	0	0	D1	D1	0	0	0	0	0	0	0	0	0	0	D1	D1	0	D1
DEL0072137	chrA2	77223547	77223779	0.0925926	0	0	0	0	0	0	0	0	0	0	0	0	0	0	0	0	0	0	0	L1	0	L1	0	0	0	0	0	0	L1	0	0	L1	L1	0	0	0	0	0	0	0	0	0	0	0	0	0	0	0	0	0	0	0	0	0
DEL0072138	chrA2	77229034	77229064	0.12963	0	0	0	0	0	D1	0	0	0	0	0	0	0	0	0	0	0	0	0	0	0	0	0	0	0	0	D1	0	0	0	0	0	0	0	0	0	0	D1	D1	0	D1	D1	0	0	0	0	0	0	0	0	0	0	0	D1
DEL0072148	chrA2	77247801	77248019	0.574074	L1	0	0	0	L1	L1	L1	L1	0	L1	0	L1	L1	L1	L1	L1	L1	L1	L1	L1	2	L1	L1	0	0	L1	L1	0	L1	0	0	0	0	L1	0	L1	0	L1	0	0	L1	0	L1	L1	L1	0	L1	0	0	L1	0	0	0	L1
DEL0072150	chrA2	77255090	77255305	0.037037	D1	0	0	0	0	0	0	0	0	0	0	0	0	0	0	0	0	0	0	0	0	0	0	0	0	0	0	0	0	0	0	0	0	0	0	D1	0	0	0	0	0	0	0	0	0	0	0	0	0	0	0	0	0	0
DEL0072153	chrA2	77261026	77261154	0.12963	0	0	0	0	0	0	0	0	0	0	L1	0	0	0	0	0	0	0	0	0	0	0	0	0	0	0	0	0	L1	L1	0	0	0	L1	L1	0	0	0	0	L1	0	0	0	0	0	0	0	L1	0	0	0	0	0	0
DEL0072154	chrA2	77262358	77262377	0.0925926	0	0	0	0	D1	D1	0	0	0	0	0	0	0	0	0	0	0	0	0	0	0	0	0	0	0	0	0	0	0	0	0	0	0	0	0	0	0	0	0	0	0	0	D1	D1	0	0	D1	0	0	0	0	0	0	0
DEL0072166	chrA2	77299897	77299947	0.166667	0	0	0	L1	0	0	0	0	0	0	0	L1	L1	0	0	L1	0	L1	0	0	0	0	0	0	0	0	L1	L1	0	0	0	0	0	0	0	0	0	0	0	0	0	0	L1	0	0	0	0	0	0	L1	0	0	0	0
DEL0072169	chrA2	77306021	77359151	0.222222	0	0	D1	D1	D1	0	0	0	0	0	0	0	D1	0	0	D1	0	0	D1	0	0	0	0	0	0	0	0	D1	0	0	0	0	D1	D1	D1	0	0	0	D1	0	0	0	D1	0	0	0	0	0	0	0	0	0	0	0
DEL0072189	chrA2	77314514	77333499	0.481481	D1	0	D1	D1	D1	D1	0	D1	D1	0	0	0	0	0	0	D1	D1	D1	0	D1	0	D1	D1	D1	D1	0	0	0	D1	D1	D1	D1	0	0	0	0	0	0	0	0	D1	0	D1	0	D1	D1	0	D1	D1	0	0	0	D1	0
DEL0072191	chrA2	77315234	77364306	0.148148	0	0	0	0	0	0	0	0	0	0	0	D1	0	0	0	D1	0	0	0	0	0	0	0	D1	0	0	D1	D1	0	0	0	0	D1	0	0	0	0	0	0	0	0	0	0	0	0	0	0	0	0	D1	0	0	D1	0
DEL0072201	chrA2	77317324	77366644	0.037037	0	0	0	0	0	0	D1	0	0	0	0	0	0	0	0	0	0	0	0	0	0	0	0	0	0	0	0	0	0	0	0	0	0	0	D1	0	0	0	0	0	0	0	0	0	0	0	0	0	0	0	0	0	0	0
DEL0072203	chrA2	77317975	77367251	0.240741	D1	0	D1	0	0	0	0	0	0	0	0	0	0	0	D1	0	0	0	0	0	0	D1	0	0	0	0	D1	0	0	0	D1	D1	0	D1	D1	D1	0	0	0	0	D1	0	0	0	0	0	0	0	D1	0	0	0	0	D1
DEL0072204	chrA2	77317938	77367324	0.407407	0	0	0	0	0	0	D1	D1	D1	D1	0	D1	0	D1	0	0	D1	0	0	0	D1	0	0	D1	0	0	0	0	0	D1	0	0	D1	0	0	0	D1	0	0	D1	0	D1	0	D1	0	D1	D1	D1	0	D1	D1	D1	D1	0
DEL0072205	chrA2	77318966	77319184	0.481481	0	0	L1	L1	L1	0	0	L1	L1	0	L1	L1	0	L1	0	L1	0	0	L1	L1	2	0	0	L1	0	0	L1	L1	L1	0	0	0	L1	L1	0	L1	0	0	L1	L1	0	0	L1	0	0	0	L1	0	0	L1	0	0	L1	L1
DEL0072206	chrA2	77318670	77367771	0.0555556	0	0	0	D1	0	0	0	0	0	0	0	0	D1	0	0	0	0	0	0	0	0	0	D1	0	0	0	0	0	0	0	0	0	0	0	0	0	0	0	0	0	0	0	0	0	0	0	0	0	0	0	0	0	0	0
DEL0072207	chrA2	77318722	77368021	0.0555556	0	0	0	0	0	0	0	0	0	0	0	0	0	0	0	0	0	0	0	0	0	0	0	0	0	0	D1	0	0	0	0	0	0	0	0	D1	0	0	0	0	0	0	D1	0	0	0	0	0	0	0	0	0	0	0
DEL0072216	chrA2	77325537	77412599	0.185185	0	0	D1	D1	D1	0	0	0	0	0	0	D1	0	0	0	D1	0	0	D1	D1	0	0	0	0	0	0	0	0	0	0	0	0	0	0	0	0	0	0	0	0	0	0	0	0	0	0	D1	0	0	D1	0	0	D1	0
DEL0072219	chrA2	77327919	77327941	0.111111	0	0	0	0	0	0	0	0	0	0	0	0	0	0	0	0	0	D1	0	0	0	0	0	0	0	D1	0	0	0	D1	0	0	0	D1	0	0	0	0	0	0	0	D1	0	D1	0	0	0	0	0	0	0	0	0	0
DEL0072220	chrA2	77329000	77330572	0.888889	D1	D1	D1	D1	D1	D1	D1	D1	D1	D1	D1	D1	D1	D1	D1	D1	D1	D1	D1	D1	D1	D1	D1	D1	D1	D1	0	D1	D1	D1	D1	0	D1	0	D1	D1	D1	D1	D1	D1	D1	D1	D1	D1	D1	0	D1	D1	D1	D1	0	0	D1	D1
DEL0072240	chrA2	77335993	77426007	0.0555556	0	0	0	0	D1	0	0	0	0	0	0	0	0	0	0	0	0	0	0	0	0	0	0	0	0	D1	0	0	0	0	0	0	0	0	D1	0	0	0	0	0	0	0	0	0	0	0	0	0	0	0	0	0	0	0
DEL0072244	chrA2	77337783	77338000	0.444444	0	L1	L1	L1	L1	0	L1	L1	L1	L1	L1	0	L1	L1	L1	0	0	0	L1	0	D1	0	L1	L1	L1	0	0	0	0	0	0	0	L1	0	0	L1	0	L1	0	L1	0	0	0	0	L1	L1	0	0	0	0	0	L1	0	0
DEL0072250	chrA2	77341964	77385875	0.240741	L1	0	0	0	0	0	0	0	0	0	0	0	D1	0	0	0	0	0	D1	0	0	0	0	0	0	0	0	0	0	L1	0	0	L1	0	0	L1	0	0	D1	L1	0	L1	L1	L1	0	0	L1	0	0	0	0	0	0	L1
DEL0072251	chrA2	77343292	77386028	0.0740741	0	0	0	0	D1	0	0	0	0	0	0	0	0	0	0	0	0	0	D1	0	0	0	0	0	0	0	0	0	0	0	0	0	0	0	D1	0	0	0	D1	0	0	0	0	0	0	0	0	0	0	0	0	0	0	0
DEL0072268	chrA2	77359409	77359436	0.148148	0	D1	0	0	0	0	0	0	0	D1	D1	0	0	0	0	0	0	0	0	0	0	0	D1	D1	0	0	0	0	0	0	0	0	0	0	0	0	0	0	0	0	0	0	D1	0	0	D1	0	0	0	0	0	D1	0	0
DEL0072276	chrA2	77363452	77376984	0.166667	D1	0	D1	0	D1	0	0	0	D1	0	0	0	0	0	0	0	0	0	0	D1	0	0	0	0	0	0	0	0	0	0	D1	0	0	0	0	0	0	0	0	0	D1	0	0	0	D1	D1	0	0	0	0	0	0	0	0
DEL0072296	chrA2	77371562	77411159	0.0555556	0	0	0	0	0	0	0	0	0	0	0	0	D1	0	0	0	0	0	D1	D1	0	0	0	0	0	0	0	0	0	0	0	0	0	0	0	0	0	0	0	0	0	0	0	0	0	0	0	0	0	0	0	0	0	0
DEL0072297	chrA2	77371562	77411133	0.037037	0	0	0	0	0	0	0	0	0	0	0	0	0	0	0	0	0	0	0	0	0	0	0	0	0	0	0	0	0	0	0	0	0	0	D1	D1	0	0	0	0	0	0	0	0	0	0	0	0	0	0	0	0	0	0
DEL0072308	chrA2	77386346	77433624	0.111111	0	0	0	0	D1	0	0	0	0	0	0	0	D1	0	0	0	0	0	D1	0	0	0	0	0	0	D1	0	0	0	0	0	0	0	0	D1	0	0	0	D1	0	0	0	0	0	0	0	0	0	0	0	0	0	0	0
DEL0072311	chrA2	77388363	77388380	0.037037	0	0	0	0	0	0	0	0	0	0	0	0	D1	0	0	0	D1	0	0	0	0	0	0	0	0	0	0	0	0	0	0	0	0	0	0	0	0	0	0	0	0	0	0	0	0	0	0	0	0	0	0	0	0	0
DEL0072323	chrA2	77404007	77424050	0.0555556	0	0	0	0	0	0	0	0	0	0	0	0	0	0	0	0	0	0	0	0	0	0	0	D1	D1	0	0	0	0	0	0	0	0	0	0	0	0	0	0	0	0	0	0	0	0	D1	0	0	0	0	0	0	0	0
DEL0072334	chrA2	77420996	77421038	0.518519	D1	0	0	D1	D1	D1	D1	0	D1	D1	D1	D1	D1	0	D1	0	D1	D1	D1	0	0	0	D1	0	0	0	D1	D1	D1	D1	0	D1	D1	0	0	D1	0	0	D1	D1	0	D1	D1	0	0	0	D1	0	0	0	0	0	0	D1
DEL0072335	chrA2	77421873	77421898	0.259259	L1	0	0	0	D1	0	L1	0	0	0	0	0	0	0	0	D1	0	D1	0	L1	D1	0	0	0	0	0	L1	0	0	0	0	0	0	D1	D1	L1	0	0	0	D1	0	0	0	0	0	0	0	0	0	L1	0	0	0	D1
DEL0072340	chrA2	77427597	77427812	0.537037	L1	L1	0	L1	L1	L1	0	L1	L1	0	L1	L1	0	0	0	0	L1	0	0	L1	2	L1	L1	L1	L1	L1	L1	L1	L1	0	0	L1	0	0	0	L1	0	L1	0	0	0	L1	0	L1	0	L1	0	0	0	L1	0	L1	0	L1
DEL0072350	chrA2	77447460	77447700	0.314815	0	0	0	L1	L1	L1	0	0	0	0	L1	0	L1	0	0	0	L1	0	L1	L1	0	0	L1	0	0	L1	0	0	0	0	0	0	0	0	L1	0	0	L1	L1	0	0	0	0	L1	0	L1	0	0	0	0	0	L1	0	L1
DEL0072352	chrA2	77449729	77450020	0.166667	0	0	0	L1	0	0	0	L1	0	0	0	0	0	L1	D1	0	0	0	L1	0	0	0	0	0	0	L1	0	0	0	0	0	0	0	0	L1	0	0	0	L1	0	0	0	0	0	0	0	0	0	0	0	0	L1	0	0
DEL0072356	chrA2	77450702	77508274	0.0925926	0	0	0	0	D1	0	0	0	0	0	0	0	D1	0	0	0	0	0	D1	0	0	0	0	0	0	0	0	0	0	0	0	0	0	0	D1	0	0	0	D1	0	0	0	0	0	0	0	0	0	0	0	0	0	0	0
DEL0072368	chrA2	77460988	77461020	0.277778	0	0	0	0	0	D1	0	0	0	0	D1	D1	0	0	0	0	D1	D1	0	0	0	0	0	D1	0	0	0	0	D1	2	0	D1	D1	0	0	0	0	0	D1	0	0	D1	0	0	0	0	0	D1	0	D1	0	0	D1	0
DEL0072401	chrA2	77517840	77518226	0.0740741	0	0	0	0	0	0	0	0	0	0	0	0	L1	0	0	0	0	0	L1	0	0	0	0	0	0	0	0	L1	0	0	0	0	0	0	0	0	0	0	0	0	0	0	L1	0	0	0	0	0	0	0	0	0	0	0
DEL0072405	chrA2	77525860	77525889	0.277778	D1	0	0	0	D1	0	0	D1	0	0	0	D1	0	0	0	0	D1	0	0	D1	D1	0	0	0	0	0	D1	D1	D1	0	0	0	0	0	0	D1	0	0	0	0	D1	0	D1	D1	0	0	0	0	D1	0	0	0	0	0
DEL0072406	chrA2	77525607	77528849	0.037037	0	0	0	0	0	0	0	D1	0	0	0	0	0	0	0	0	0	0	0	0	0	0	0	0	0	0	0	0	0	0	0	0	0	0	0	0	0	0	0	0	0	0	0	0	0	0	0	0	D1	0	0	0	0	0
DEL0072407	chrA2	77525534	77536286	0.0740741	0	0	D1	0	0	0	0	D1	D1	0	0	0	0	0	0	0	0	0	0	0	0	D1	0	0	0	0	0	0	0	0	0	0	0	0	0	0	0	0	0	0	0	0	0	0	0	0	0	0	0	0	0	0	0	0
DEL0072412	chrA2	77534022	77534259	0.592593	2	0	2	0	2	L1	2	2	0	2	2	2	0	0	2	2	L1	0	0	D1	D1	D1	0	0	2	2	2	0	2	0	2	0	2	0	2	2	0	0	0	0	2	2	0	L1	0	0	2	2	2	0	L1	0	2	2
DEL0072418	chrA2	77559188	77575631	0.148148	0	D1	0	0	0	D1	0	0	D1	0	0	0	D1	0	0	0	0	0	0	0	0	0	0	0	0	0	0	0	0	0	0	D1	0	0	0	0	0	0	0	0	0	D1	0	0	0	0	D1	0	0	0	0	0	D1	0
DEL0072419	chrA2	77559185	77578269	0.12963	0	0	D1	0	0	D1	0	0	0	0	0	0	0	0	0	0	0	0	0	0	0	0	0	D1	0	0	0	0	0	0	D1	0	D1	0	0	0	0	0	0	0	D1	0	0	0	D1	0	0	0	0	0	0	0	0	0
DEL0072425	chrA2	77577383	77577414	0.185185	0	0	0	0	0	0	0	D1	0	D1	0	0	D1	0	0	D1	0	0	0	0	0	0	0	0	0	0	0	D1	0	0	0	0	0	0	0	0	0	D1	0	0	D1	0	0	0	0	0	0	D1	D1	0	0	0	0	D1
DEL0072430	chrA2	77586591	77586631	0.407407	L1	0	0	L1	L1	0	0	0	0	0	0	L1	0	L1	0	L1	L1	0	L1	L1	L1	0	0	0	0	0	L1	L1	L1	0	0	0	0	0	0	L1	0	0	0	L1	0	L1	L1	L1	0	L1	L1	0	0	0	0	L1	0	L1
DEL0072433	chrA2	77603455	77603472	0.037037	0	0	0	0	0	0	0	0	0	D1	0	0	0	0	0	0	0	0	0	0	0	0	0	0	0	0	0	0	0	0	0	0	0	0	D1	0	0	0	0	0	0	0	0	0	0	0	0	0	0	0	0	0	0	0
DEL0072435	chrA2	77628411	77628437	0.259259	0	0	L1	0	0	L1	0	0	0	L1	0	L1	0	0	0	L1	L1	L1	L1	0	0	0	0	0	0	0	0	0	0	L1	0	L1	L1	0	0	D1	0	0	0	L1	0	L1	0	0	0	0	0	0	0	0	0	0	0	0
DEL0072439	chrA2	77653051	77653099	0.314815	L1	0	0	0	D1	L1	0	D1	0	0	0	L1	0	0	0	D1	0	0	D1	0	0	0	0	L1	0	L1	0	0	L1	0	0	L1	L1	0	0	0	0	0	L1	0	0	L1	0	0	0	0	0	0	0	L1	0	0	L1	D1
DEL0072440	chrA2	77654147	77654392	0.481481	2	0	0	2	2	2	0	2	0	0	0	2	0	0	0	2	0	2	2	0	2	0	0	2	0	D1	2	D1	2	0	0	2	2	2	0	L1	0	0	2	2	0	2	0	0	0	0	2	0	0	L1	2	0	D1	0
DEL0072443	chrA2	77677543	77677581	0.185185	0	0	0	0	0	0	0	L1	0	0	0	0	0	0	0	L1	0	0	0	0	0	0	0	0	0	0	L1	0	L1	0	0	0	0	L1	L1	L1	0	0	L1	L1	0	L1	0	0	0	0	0	0	0	0	0	0	0	0
DEL0072445	chrA2	77681646	77681867	0.388889	L1	0	0	0	L1	0	0	L1	L1	0	0	0	0	0	0	L1	L1	0	0	L1	D1	0	0	0	0	0	L1	0	0	L1	L1	L1	L1	L1	L1	L1	0	0	0	L1	0	L1	L1	L1	0	0	0	0	0	0	0	0	0	2
DEL0072453	chrA2	77741206	77741424	0.648148	0	0	0	L1	L1	L1	L1	L1	L1	L1	L1	L1	0	0	L1	L1	L1	L1	0	L1	2	L1	0	L1	L1	L1	L1	0	L1	L1	L1	L1	L1	0	L1	0	0	0	L1	0	0	L1	0	L1	L1	L1	L1	L1	0	0	0	0	L1	L1
DEL0072457	chrA2	77752715	77752736	0.12963	0	0	0	0	0	0	0	D1	D1	0	0	0	0	0	0	0	0	D1	D1	D1	0	0	0	0	0	0	0	0	0	0	0	0	0	0	0	0	0	0	0	0	0	0	0	D1	D1	0	0	0	0	0	0	0	0	0
DEL0072462	chrA2	77771835	77771854	0.0555556	0	0	0	0	0	0	0	D1	0	0	0	0	0	0	0	0	0	0	0	0	0	0	0	0	0	0	0	0	0	0	0	0	D1	0	D1	0	0	0	0	0	0	0	0	0	0	0	0	0	0	0	0	0	0	0
DEL0072464	chrA2	77777691	77777912	0.388889	L1	0	0	L1	0	L1	0	0	0	0	0	L1	0	L1	0	L1	L1	L1	0	0	0	0	0	0	0	0	L1	0	L1	L1	0	0	0	L1	0	L1	0	0	L1	L1	0	L1	0	L1	L1	0	L1	L1	0	0	0	0	0	L1
DEL0072465	chrA2	77784006	77784088	0.611111	D1	0	0	L1	L1	L1	0	L1	L1	0	0	L1	L1	0	0	L1	L1	L1	L1	0	L1	0	0	L1	0	L1	L1	L1	L1	L1	L1	L1	0	D1	L1	2	L1	0	L1	L1	0	L1	L1	0	L1	0	0	0	0	L1	0	0	L1	D1
DEL0072467	chrA2	77788550	77788807	0.888889	L1	0	0	L1	L1	L1	L1	L1	L1	L1	L1	L1	L1	L1	L1	L1	L1	L1	L1	L1	L1	2	0	L1	L1	L1	L1	L1	L1	L1	L1	L1	L1	L1	L1	L1	L1	0	L1	L1	0	2	2	2	L1	L1	L1	L1	0	L1	L1	L1	L1	L1
DEL0072476	chrA2	77813600	77813629	0.0740741	0	0	0	0	0	0	0	D1	0	D1	0	0	D1	0	0	0	0	0	0	0	0	0	0	0	0	0	0	0	0	0	0	0	D1	0	0	0	0	0	0	0	0	0	0	0	0	0	0	0	0	0	0	0	0	0
DEL0072485	chrA2	77845531	77846219	0.037037	0	0	0	0	0	0	0	0	0	0	0	0	0	0	0	0	0	0	0	0	D1	0	0	0	0	0	L1	0	0	0	0	0	0	0	0	0	0	0	0	0	0	0	0	0	0	0	0	0	0	0	0	0	0	0
DEL0072488	chrA2	77847193	77847296	0.12963	0	0	0	D1	0	D1	0	D1	0	0	0	D1	D1	0	0	0	0	0	0	0	0	0	0	0	0	0	0	0	0	0	0	0	0	0	0	0	0	0	D1	0	0	0	0	0	0	0	0	0	0	0	0	D1	0	0
DEL0072497	chrA2	77901278	77901999	0.037037	0	0	0	0	0	0	0	0	0	0	0	0	0	0	0	0	0	0	0	0	0	0	0	0	0	0	0	0	0	0	0	0	0	0	0	0	0	0	0	0	0	0	0	0	D1	0	0	0	0	0	0	0	0	D1
DEL0072499	chrA2	77904127	77904214	0.037037	0	0	0	0	0	0	0	0	L1	0	0	0	0	0	0	0	0	0	0	0	0	0	0	0	0	0	0	0	0	0	L1	0	0	0	0	0	0	0	0	0	0	0	0	0	0	0	0	0	0	0	0	0	0	0
DEL0072500	chrA2	77920543	77920769	0.740741	0	L1	0	L1	L1	L1	L1	L1	L1	L1	L1	0	L1	0	L1	L1	L1	L1	L1	2	2	2	L1	L1	L1	0	L1	0	L1	2	L1	L1	L1	L1	0	L1	L1	0	L1	2	0	L1	0	0	0	0	L1	L1	0	L1	L1	L1	L1	2
DEL0072501	chrA2	77920882	77920983	0.037037	0	0	0	0	0	0	0	0	0	0	0	0	0	0	0	0	0	0	0	0	0	0	0	0	0	0	D1	0	0	0	0	0	0	0	0	D1	0	0	0	0	0	0	0	0	0	0	0	0	0	0	0	0	0	0
DEL0072506	chrA2	77938424	77939041	0.0555556	0	0	0	0	0	0	0	0	0	0	0	0	0	0	0	0	0	0	0	D1	0	D1	0	0	0	0	0	0	0	0	0	0	0	0	0	0	0	0	0	0	0	0	0	0	0	0	0	0	0	0	0	0	0	D1
DEL0072507	chrA2	77945505	77945526	0.203704	0	0	0	0	D1	0	0	D1	0	0	0	D1	0	0	0	D1	0	0	D1	0	0	0	0	0	0	0	0	0	0	0	0	0	0	0	0	0	0	0	D1	0	0	0	0	D1	0	0	D1	0	0	0	D1	D1	D1	0
DEL0072509	chrA2	77950217	77950445	0.62963	L1	L1	0	L1	L1	L1	L1	0	0	L1	L1	L1	L1	0	L1	L1	L1	L1	0	L1	L1	L1	L1	L1	L1	0	L1	0	L1	L1	0	L1	0	0	0	L1	0	0	L1	0	0	L1	0	2	L1	L1	L1	L1	0	L1	0	0	0	2
DEL0072510	chrA2	77954237	77954661	0.0740741	0	0	0	0	0	D1	0	0	0	0	0	0	0	0	0	0	0	0	D1	0	0	0	0	0	0	0	0	0	0	0	0	0	0	0	0	0	0	0	D1	0	0	0	0	D1	0	0	0	0	0	0	0	0	0	0
DEL0072513	chrA2	77961487	77961708	0.592593	L1	L1	0	L1	L1	L1	L1	L1	0	L1	L1	L1	L1	0	L1	0	0	L1	0	L1	L1	0	L1	L1	L1	L1	L1	L1	L1	0	0	L1	0	0	L1	0	0	0	L1	2	0	L1	2	0	0	L1	L1	0	0	L1	0	L1	0	0
DEL0072514	chrA2	77971587	77971624	0.0925926	0	0	0	0	0	0	0	L1	0	0	0	0	0	0	0	0	0	L1	0	0	0	0	0	0	0	0	0	0	0	L1	0	0	0	0	0	0	0	0	0	L1	0	0	L1	0	0	0	0	0	0	0	0	0	0	0
DEL0072518	chrA2	77982823	77983031	0.037037	0	0	0	0	0	0	0	0	0	0	0	0	0	0	0	0	0	0	0	0	0	0	0	0	0	0	0	0	0	0	0	0	0	0	0	0	0	0	0	0	0	0	0	0	0	0	0	0	0	0	0	L1	0	L1
DEL0072519	chrA2	77984944	77985165	0.296296	L1	0	0	0	L1	L1	0	0	0	0	0	L1	0	L1	0	L1	L1	0	0	0	0	0	0	0	0	0	L1	0	L1	0	0	0	0	L1	0	L1	0	0	L1	0	0	0	0	2	L1	0	L1	0	0	0	L1	0	0	0
DEL0072524	chrA2	78003745	78003794	0.222222	2	0	0	0	0	L1	0	0	0	0	0	2	0	0	0	0	2	0	0	0	0	0	0	0	0	0	2	0	2	0	0	0	L1	0	0	2	0	0	2	0	0	0	0	2	2	0	0	0	0	0	0	0	D1	0
DEL0072533	chrA2	78056567	78056793	0.185185	0	L1	0	L1	0	0	0	0	0	0	0	0	0	0	0	L1	0	0	0	0	0	0	0	L1	L1	0	0	0	0	0	0	0	L1	0	0	L1	0	0	0	L1	0	L1	0	0	0	0	0	0	0	0	0	0	L1	0
DEL0072534	chrA2	78058137	78058700	0.648148	0	0	0	0	D1	D1	0	0	0	D1	0	D1	0	0	0	D1	D1	D1	0	D1	D1	D1	D1	D1	0	0	D1	D1	D1	D1	D1	0	0	0	D1	D1	D1	0	D1	D1	D1	D1	D1	D1	D1	D1	D1	D1	D1	D1	0	D1	D1	D1
DEL0072536	chrA2	78067733	78067760	0.037037	0	0	0	0	0	0	0	0	0	D1	0	D1	0	0	0	0	0	0	0	0	0	0	0	0	0	0	0	0	0	0	0	0	0	0	0	0	0	0	0	0	0	0	0	0	0	0	0	0	0	0	0	0	0	0
DEL0072541	chrA2	78103925	78103941	0.12963	0	0	0	0	0	0	0	0	0	0	D1	0	0	0	0	0	0	0	0	D1	0	0	D1	0	0	0	0	0	0	0	0	D1	0	0	0	0	0	0	0	0	0	0	D1	0	0	0	0	0	0	D1	0	0	0	D1
DEL0072542	chrA2	78105660	78105865	0.0925926	0	0	0	0	0	0	0	0	0	0	0	0	0	0	0	0	0	0	0	0	0	0	0	0	0	0	0	0	0	0	0	0	D1	0	0	0	0	0	0	D1	D1	0	D1	0	0	0	0	0	0	0	0	0	0	D1
DEL0072544	chrA2	78112569	78112787	0.037037	0	0	0	0	0	0	0	0	0	0	0	0	0	0	0	0	0	0	0	0	0	0	0	0	0	0	0	0	0	0	0	0	0	0	0	0	0	0	0	0	0	0	L1	0	0	0	0	0	0	L1	0	0	0	0
DEL0072546	chrA2	78115911	78116233	0.037037	0	0	0	0	0	0	0	D1	0	0	0	0	0	0	0	0	0	0	0	0	0	D1	0	0	0	0	0	0	0	0	0	0	0	0	0	0	0	0	0	0	0	0	0	0	0	0	0	0	0	0	0	0	0	0
DEL0072549	chrA2	78123341	78123674	0.148148	0	0	0	0	0	0	0	0	0	0	0	D1	0	0	0	D1	0	0	0	0	0	0	0	0	0	D1	0	0	0	D1	0	0	0	0	0	0	0	0	D1	0	0	D1	0	0	0	0	0	D1	0	0	0	0	D1	0
DEL0072550	chrA2	78126255	78126285	0.037037	0	0	0	0	0	0	0	0	0	0	0	0	0	0	0	0	0	0	0	0	0	0	0	D1	0	0	0	0	0	0	0	0	0	0	0	0	0	0	0	0	0	0	0	0	0	0	0	0	0	0	0	0	D1	0
DEL0072551	chrA2	78126754	78126771	0.0555556	0	0	0	0	0	0	0	0	0	0	0	0	0	0	0	D1	0	0	0	0	0	0	0	0	D1	0	0	0	0	D1	0	0	0	0	0	0	0	0	0	0	0	0	0	0	0	0	0	0	0	0	0	0	0	0
DEL0072554	chrA2	78143485	78143507	0.222222	0	0	0	D1	0	0	0	0	0	D1	0	D1	0	0	0	D1	0	D1	D1	0	0	0	D1	D1	0	0	0	D1	0	D1	0	0	0	0	0	0	0	0	0	D1	0	0	D1	0	0	0	0	0	0	0	0	0	0	0
DEL0072555	chrA2	78144695	78145265	0.0740741	0	0	0	0	0	0	0	0	0	0	0	0	0	0	0	0	0	0	0	D1	D1	D1	0	0	0	0	0	0	0	0	0	0	0	0	0	0	0	0	0	0	0	0	0	D1	0	0	0	0	0	0	0	0	0	0
DEL0072559	chrA2	78162632	78162695	0.0740741	0	0	0	0	0	0	D1	0	0	0	0	0	0	0	0	0	0	D1	0	0	0	0	D1	D1	0	0	0	0	0	0	0	0	0	0	0	0	0	0	0	0	0	0	0	0	0	0	0	0	0	0	0	0	0	0
DEL0072563	chrA2	78168660	78168873	0.148148	0	L1	0	L1	L1	0	0	0	0	0	0	0	0	0	0	0	L1	L1	0	0	0	0	L1	L1	0	0	0	0	0	0	0	0	0	0	0	0	0	0	0	0	0	0	L1	0	0	0	0	0	0	0	0	0	0	0
DEL0072566	chrA2	78176781	78177185	0.833333	L1	D1	D1	D1	D1	D1	D1	D1	0	D1	D1	0	D1	D1	D1	D1	D1	D1	D1	D1	D1	D1	D1	D1	0	0	2	D1	D1	D1	D1	2	2	0	D1	2	D1	0	D1	D1	D1	D1	D1	D1	D1	0	D1	0	D1	0	D1	D1	D1	D1
DEL0072567	chrA2	78176737	78177400	0.037037	0	0	0	0	0	0	0	0	0	0	0	0	0	0	0	0	0	0	0	0	0	0	0	0	0	0	0	0	0	0	0	0	0	0	0	0	0	0	0	0	0	0	0	0	0	0	0	0	D1	D1	0	0	0	0
DEL0072576	chrA2	78205356	78205378	0.037037	0	0	0	0	D1	0	0	0	0	0	0	0	0	0	0	0	0	0	0	0	0	0	0	0	0	0	0	0	0	0	0	0	D1	0	0	0	0	0	0	0	0	0	0	0	0	0	0	0	0	0	0	0	0	0
DEL0072578	chrA2	78208441	78208939	0.0555556	0	0	0	0	0	0	0	0	0	0	0	0	0	0	0	0	0	0	0	D1	0	D1	0	0	0	0	0	0	0	0	0	0	0	0	0	0	0	0	0	0	D1	0	0	0	0	0	0	0	0	0	0	0	0	0
DEL0072579	chrA2	78208160	78209107	0.0555556	0	D1	0	0	0	0	0	0	0	0	0	0	0	0	0	0	0	D1	0	0	0	0	0	0	0	0	0	0	0	0	0	0	0	0	0	0	0	0	0	D1	0	0	0	0	0	0	0	0	0	0	0	0	0	0
DEL0072586	chrA2	78223863	78225090	0.111111	D1	0	D1	0	0	0	0	0	0	0	0	0	0	0	0	0	D1	0	0	0	0	0	0	0	D1	0	0	0	0	0	0	0	0	0	0	0	0	0	0	0	0	D1	0	0	0	0	0	0	0	0	0	0	0	D1
DEL0072587	chrA2	78225174	78225200	0.166667	D1	0	0	0	D1	0	0	0	0	0	0	0	0	D1	0	D1	D1	0	0	0	0	0	0	0	0	0	0	0	0	D1	0	0	0	D1	0	0	0	0	D1	0	0	0	0	0	0	D1	0	0	0	0	0	0	0	0
DEL0072589	chrA2	78230861	78230882	0.037037	0	0	0	0	0	0	0	0	0	0	0	0	0	0	0	0	0	0	0	0	0	0	0	0	0	0	0	0	0	0	0	0	0	0	0	0	0	0	0	0	0	0	0	0	L1	0	0	0	0	0	0	0	0	D1
DEL0072594	chrA2	78245609	78245816	0.203704	L1	0	0	0	0	L1	0	0	0	0	0	L1	0	0	0	0	0	L1	0	0	2	D1	0	0	0	0	0	0	L1	0	0	0	0	0	0	L1	0	0	0	L1	0	0	0	L1	L1	0	0	0	0	0	0	0	0	0
DEL0072595	chrA2	78246217	78246238	0.148148	0	0	0	0	0	0	0	0	0	0	D1	D1	0	0	0	D1	0	0	0	0	0	0	0	0	0	D1	0	0	0	D1	0	0	0	D1	0	0	0	0	0	0	0	D1	0	0	0	D1	0	0	0	0	0	0	0	0
DEL0072597	chrA2	78250588	78250695	0.0555556	0	0	0	0	0	0	0	0	0	0	0	0	0	0	L1	0	0	0	0	0	0	0	0	0	0	0	L1	0	0	0	L1	0	0	0	0	0	0	0	0	0	0	0	0	0	0	0	0	0	0	0	0	0	0	0
DEL0072599	chrA2	78251071	78252379	0.0740741	0	0	0	0	0	0	0	0	0	0	0	D1	0	0	0	D1	0	0	0	0	0	0	0	0	0	D1	0	0	0	D1	0	0	0	0	0	0	0	0	0	0	0	0	0	0	0	0	0	0	0	0	0	0	0	0
DEL0072600	chrA2	78251431	78252254	0.333333	0	0	0	D1	D1	D1	0	D1	D1	D1	0	0	0	0	0	0	D1	D1	D1	0	0	0	D1	0	0	0	0	D1	D1	0	0	0	0	0	0	0	D1	D1	D1	D1	0	0	0	D1	D1	0	0	0	0	0	0	0	0	0
DEL0072603	chrA2	78251643	78252224	0.148148	0	0	D1	0	0	0	D1	0	0	0	D1	0	0	0	D1	0	0	0	0	0	0	0	0	0	0	0	0	0	0	0	0	0	0	0	0	0	0	0	0	0	D1	0	D1	0	0	0	0	0	0	D1	0	0	0	D1
DEL0072605	chrA2	78259958	78260178	0.277778	0	0	0	0	0	L1	0	0	0	0	L1	L1	0	0	0	0	0	L1	0	0	L1	L1	L1	0	0	L1	0	0	L1	0	0	0	0	L1	0	0	L1	L1	0	0	0	L1	0	2	2	0	0	0	0	0	0	0	0	0
DEL0072606	chrA2	78262567	78262599	0.481481	0	0	0	L1	0	0	0	0	0	0	L1	L1	L1	L1	0	0	L1	L1	0	0	0	0	L1	L1	L1	L1	0	0	L1	0	0	0	L1	L1	0	0	0	0	L1	L1	0	L1	L1	L1	L1	0	L1	L1	L1	0	0	L1	L1	L1
DEL0072612	chrA2	78291459	78291511	0.407407	L1	0	0	0	L1	0	0	L1	0	0	0	L1	L1	L1	0	L1	L1	L1	0	0	0	0	0	0	0	0	0	L1	0	L1	0	L1	L1	L1	0	0	0	0	L1	L1	0	L1	L1	L1	L1	L1	L1	0	0	0	0	0	0	0
DEL0072614	chrA2	78301579	78301798	0.481481	0	0	L1	L1	0	0	L1	L1	0	0	L1	0	L1	0	L1	L1	L1	0	L1	2	2	0	L1	0	0	0	L1	L1	0	0	0	L1	L1	L1	L1	0	0	L1	0	0	0	0	L1	0	0	L1	L1	0	0	L1	L1	L1	0	0
DEL0072621	chrA2	78316932	78317142	0.462963	0	0	0	L1	0	L1	L1	L1	L1	0	L1	0	L1	L1	L1	0	0	0	L1	L1	2	0	L1	0	0	0	0	L1	0	0	0	L1	L1	L1	L1	0	L1	0	0	0	0	0	L1	0	0	D1	L1	0	0	L1	L1	L1	0	0
DEL0072625	chrA2	78347557	78348182	0.037037	0	0	0	0	0	0	0	0	0	0	0	0	0	0	0	0	0	0	0	0	0	0	0	0	0	0	0	0	0	0	0	0	0	0	0	0	0	0	0	0	0	0	0	0	D1	0	0	0	0	0	0	0	0	D1
DEL0072626	chrA2	78347705	78347934	0.388889	L1	0	0	0	L1	L1	L1	0	0	0	L1	L1	0	L1	L1	0	L1	0	0	0	0	0	0	0	0	L1	L1	0	L1	L1	0	0	0	L1	0	L1	0	0	L1	L1	0	L1	0	L1	L1	0	0	0	0	0	0	0	0	L1
DEL0072627	chrA2	78348454	78348578	0.0925926	L1	0	0	0	0	0	0	0	0	0	0	0	0	0	0	0	0	0	0	0	0	0	0	0	0	0	L1	0	0	0	0	0	0	L1	0	L1	0	0	0	L1	0	0	0	0	0	0	0	0	0	0	0	0	0	0
DEL0072628	chrA2	78351950	78352192	0.0740741	0	0	0	0	0	0	0	0	0	0	0	0	D1	0	0	D1	0	0	0	0	0	0	0	0	0	0	0	0	D1	0	0	0	0	0	0	0	0	0	0	L1	0	0	0	0	0	0	0	0	0	0	0	0	0	0
DEL0072631	chrA2	78385977	78386210	0.425926	L1	0	0	0	L1	0	0	0	L1	0	0	L1	0	L1	0	L1	0	0	L1	0	0	0	L1	0	0	0	L1	0	L1	L1	0	0	0	L1	0	L1	L1	L1	L1	2	0	2	0	L1	L1	0	L1	L1	0	0	0	0	0	L1
DEL0072640	chrA2	78425842	78426056	0.12963	0	0	L1	0	0	0	0	0	L1	0	0	0	0	0	0	0	0	0	0	0	0	L1	0	0	0	0	0	0	0	0	L1	0	0	0	0	0	L1	0	0	0	L1	0	0	0	0	0	0	0	0	0	L1	0	0	0
DEL0072643	chrA2	78429364	78429381	0.0555556	D1	0	0	0	0	0	0	0	0	0	0	0	0	0	0	0	0	0	0	0	0	0	0	0	0	0	0	0	0	0	D1	0	0	0	0	0	0	0	0	0	0	0	0	0	0	0	0	D1	0	0	0	0	0	0
DEL0072653	chrA2	78460244	78460300	0.592593	D1	0	0	0	0	D1	0	D1	0	0	0	D1	D1	D1	0	D1	0	0	D1	0	0	D1	0	D1	0	D1	D1	0	D1	D1	D1	D1	D1	D1	D1	D1	D1	D1	D1	D1	D1	D1	D1	D1	D1	0	0	D1	0	D1	0	0	0	D1
DEL0072655	chrA2	78464744	78464767	0.037037	0	0	0	0	0	0	0	0	0	0	0	0	D1	0	0	0	0	0	0	0	0	0	0	0	0	0	0	0	0	0	0	D1	0	0	0	0	0	0	0	0	0	0	0	0	0	0	0	0	0	0	0	0	0	0
DEL0072660	chrA2	78484546	78484572	0.111111	0	0	0	D1	0	0	0	0	0	0	0	0	0	0	0	0	D1	0	0	0	0	0	0	0	0	D1	0	0	0	0	0	0	0	0	0	0	0	0	0	D1	0	0	0	0	0	0	D1	0	0	0	D1	0	0	0
DEL0072671	chrA2	78538482	78538531	0.111111	0	0	0	0	0	L1	0	0	0	0	D1	0	0	0	L1	0	0	0	0	0	D1	0	0	0	0	0	D1	0	0	0	0	0	0	0	0	L1	0	0	0	0	0	0	0	0	0	0	0	0	0	0	0	0	0	0
DEL0072676	chrA2	78562444	78562482	0.111111	0	0	0	0	0	0	0	0	0	0	0	D1	0	0	0	0	0	0	D1	D1	0	0	0	0	0	0	0	0	D1	D1	0	0	0	0	0	0	0	0	0	0	0	0	0	0	0	0	0	D1	0	0	0	0	0	0
DEL0072693	chrA2	78641500	78641532	0.203704	0	0	0	0	0	0	0	0	0	D1	0	0	0	0	D1	0	0	0	0	D1	0	0	D1	0	0	0	0	0	0	0	D1	0	0	D1	0	0	0	D1	0	D1	D1	0	D1	0	0	0	0	0	0	0	0	0	0	D1
DEL0072694	chrA2	78644336	78644566	0.0740741	L1	0	0	0	0	0	0	0	0	0	0	L1	L1	0	0	0	0	0	0	0	0	0	0	0	0	0	0	0	0	0	0	0	0	0	0	0	0	0	0	0	0	L1	0	0	0	0	0	0	0	0	0	0	0	0
DEL0072697	chrA2	78652249	78652291	0.111111	0	0	0	0	0	L1	0	0	0	0	0	0	0	0	0	0	0	0	0	0	0	0	0	0	0	0	0	0	0	L1	0	0	0	0	0	0	0	0	0	L1	0	0	0	L1	L1	L1	0	0	0	0	0	0	0	0
DEL0072698	chrA2	78652083	78652539	0.037037	0	0	0	0	0	0	0	0	0	0	0	0	0	0	0	0	0	0	0	0	0	0	0	0	0	0	0	0	0	0	0	0	0	0	0	0	0	0	0	0	0	0	0	D1	D1	0	0	0	0	0	0	0	0	0
DEL0072699	chrA2	78653026	78653252	0.407407	0	0	0	0	0	L1	0	0	0	0	L1	0	L1	L1	0	L1	0	0	L1	0	L1	0	0	L1	0	0	0	0	L1	L1	0	L1	0	L1	0	L1	0	0	0	L1	0	L1	0	L1	L1	L1	0	L1	0	L1	0	L1	L1	0
DEL0072700	chrA2	78658993	78659191	0.537037	0	0	0	L1	L1	L1	0	L1	0	0	L1	0	0	L1	0	L1	L1	0	L1	2	L1	0	0	L1	L1	L1	L1	L1	L1	0	0	L1	0	L1	L1	L1	0	0	0	L1	0	L1	0	L1	L1	L1	L1	0	0	L1	0	0	L1	0
DEL0072701	chrA2	78667070	78667089	0.037037	0	0	0	0	D1	0	0	0	0	0	0	0	0	0	0	0	0	0	0	0	0	0	0	0	0	0	0	0	0	0	0	0	0	0	0	0	0	0	D1	0	0	0	0	0	0	0	0	0	0	0	0	0	0	0
DEL0072711	chrA2	78681310	78681328	0.166667	0	0	0	0	0	0	0	0	D1	0	0	0	0	0	0	D1	0	0	0	0	0	0	0	0	0	D1	0	0	0	0	0	0	0	0	0	0	0	0	0	D1	D1	0	0	D1	D1	0	D1	0	0	D1	0	0	0	0
DEL0072713	chrA2	78681544	78681612	0.37037	0	0	0	0	L1	L1	0	0	0	0	L1	L1	0	L1	0	L1	0	0	0	0	0	0	0	0	0	L1	L1	0	L1	0	0	0	L1	L1	L1	L1	0	0	0	L1	0	L1	0	L1	L1	0	L1	0	0	L1	L1	0	0	0
DEL0072724	chrA2	78711841	78712080	0.611111	0	L1	L1	L1	0	L1	L1	L1	0	L1	L1	L1	L1	0	L1	L1	L1	0	L1	0	0	L1	L1	L1	L1	L1	L1	L1	0	0	L1	0	0	L1	0	0	0	L1	0	0	2	0	0	L1	L1	L1	0	L1	L1	L1	0	0	L1	L1
DEL0072725	chrA2	78716857	78717440	0.0185185	0	0	0	0	0	0	0	0	0	0	0	0	2	0	0	0	0	0	0	0	0	0	0	0	0	0	0	0	0	0	0	0	0	0	0	0	0	0	0	0	0	0	0	0	0	0	0	0	0	0	0	0	0	0
DEL0072726	chrA2	78717559	78717579	0.037037	0	0	0	0	0	0	0	0	0	0	0	0	D1	0	0	0	0	0	D1	0	0	0	0	0	0	0	0	0	0	0	0	0	0	0	0	0	0	0	0	0	0	0	0	0	0	0	0	0	0	0	0	0	0	0
DEL0072727	chrA2	78720598	78720821	0.0740741	0	0	0	0	0	0	0	0	0	0	0	0	0	0	0	0	0	0	0	0	0	0	0	0	0	0	0	0	0	0	0	0	0	L1	0	L1	0	0	0	L1	0	L1	0	0	0	0	0	0	0	0	0	0	0	0
DEL0072733	chrA2	78749632	78749853	0.314815	0	0	0	L1	L1	0	0	0	0	0	L1	0	L1	0	0	L1	L1	0	L1	0	0	0	0	0	0	L1	0	L1	0	0	0	0	0	L1	0	L1	0	0	L1	L1	0	0	0	0	0	L1	L1	0	0	L1	L1	0	0	0
DEL0072751	chrA2	78837556	78837577	0.037037	0	0	0	0	0	0	0	0	0	0	0	0	0	0	0	0	0	0	0	0	0	0	0	0	0	0	0	0	0	0	0	D1	0	0	0	0	0	0	0	0	0	0	0	0	D1	0	0	0	0	0	0	0	0	0
DEL0072763	chrA2	78879403	78879432	0.037037	0	0	0	0	0	D1	0	0	0	0	0	0	0	0	0	0	0	0	0	0	0	0	0	0	0	0	0	0	0	0	0	0	0	0	0	0	0	0	0	0	0	D1	0	0	0	0	0	0	0	0	0	0	0	0
DEL0072766	chrA2	78894821	78894842	0.166667	0	0	0	0	D1	D1	0	D1	0	0	0	0	0	0	0	0	D1	D1	0	D1	D1	0	0	0	0	0	0	0	0	0	0	0	0	0	0	0	0	0	0	0	0	0	0	D1	D1	0	0	0	0	0	0	0	0	0
DEL0072767	chrA2	78897885	78898379	0.0740741	0	0	0	0	0	0	0	0	0	0	0	0	0	0	0	0	0	0	0	D1	0	D1	0	0	0	0	0	0	0	0	0	0	0	0	0	0	0	0	0	0	D1	0	0	D1	0	0	0	0	0	0	0	0	0	0
DEL0072771	chrA2	78908651	78908885	0.203704	0	0	0	0	0	0	0	0	0	L1	0	L1	0	0	0	L1	0	0	0	0	0	0	0	0	0	0	L1	0	0	0	0	L1	0	L1	L1	0	0	0	L1	L1	0	0	0	0	0	0	L1	0	0	0	L1	0	0	0
DEL0072780	chrA2	78952216	78952243	0.111111	0	0	0	0	0	D1	0	0	0	0	0	D1	0	0	0	D1	0	0	0	0	0	0	0	0	0	0	0	0	0	0	0	0	0	0	D1	0	0	0	D1	0	0	0	0	0	0	0	0	0	0	0	D1	0	0	0
DEL0072782	chrA2	78966082	78966229	0.425926	L1	0	0	0	L1	L1	0	L1	0	0	L1	0	L1	0	0	L1	L1	L1	L1	L1	L1	0	0	0	0	L1	0	0	0	0	0	0	L1	0	0	L1	0	0	0	L1	0	L1	0	L1	L1	L1	0	0	0	L1	0	L1	0	L1
DEL0072786	chrA2	78985999	78986167	0.0740741	0	0	0	0	0	0	0	0	0	0	0	0	2	2	0	2	0	0	0	0	0	0	0	0	0	0	0	0	2	0	0	0	0	0	0	0	0	0	0	0	0	0	0	0	0	0	0	0	0	0	0	0	0	0
DEL0072795	chrA2	79013055	79013102	0.0555556	0	0	0	0	0	0	0	0	0	0	0	0	0	0	L1	0	0	0	0	0	0	0	0	0	0	0	L1	0	0	0	L1	0	0	0	0	0	0	0	0	0	0	0	0	0	0	0	0	0	0	0	0	0	0	0
DEL0072800	chrA2	79052491	79052726	0.444444	D1	0	0	0	0	D1	0	D1	0	D1	0	D1	0	0	0	D1	D1	D1	D1	D1	D1	0	0	0	0	D1	D1	0	0	0	0	D1	D1	0	L1	2	0	0	0	L1	0	D1	0	D1	D1	0	0	0	0	D1	D1	0	0	D1
DEL0072803	chrA2	79065469	79065689	0.592593	L1	0	0	0	0	L1	0	L1	0	L1	L1	L1	L1	L1	0	L1	L1	L1	L1	L1	2	0	0	0	0	L1	L1	0	L1	0	0	L1	L1	L1	0	L1	0	0	L1	L1	0	L1	0	L1	L1	L1	L1	0	0	L1	L1	L1	0	2
DEL0072807	chrA2	79071981	79072000	0.12963	0	0	0	0	0	0	0	D1	0	D1	0	0	0	0	0	D1	D1	0	0	0	0	0	0	0	0	0	0	0	0	0	0	0	0	0	0	D1	0	0	D1	D1	0	0	0	0	0	0	0	0	0	0	0	0	0	0
DEL0072809	chrA2	79079868	79079895	0.166667	0	0	0	0	0	0	0	0	0	0	0	0	D1	0	0	D1	D1	D1	0	0	0	0	0	0	0	D1	0	0	0	0	0	0	0	0	0	D1	0	0	0	0	0	D1	0	D1	0	0	D1	0	0	0	0	0	0	0
DEL0072810	chrA2	79081284	79081501	0.444444	L1	0	0	0	0	L1	0	L1	0	0	L1	L1	L1	L1	0	L1	L1	L1	L1	2	0	0	0	0	0	L1	L1	0	L1	0	0	L1	0	0	0	L1	0	0	0	0	0	L1	0	L1	L1	0	L1	0	0	L1	L1	0	0	L1
DEL0072818	chrA2	79100690	79100878	0.333333	L1	0	0	0	0	L1	0	L1	0	0	0	0	L1	0	0	L1	L1	L1	L1	2	L1	0	0	0	0	L1	0	0	0	0	0	0	L1	0	0	L1	0	0	0	0	0	L1	0	L1	2	0	L1	0	0	L1	0	0	0	0
DEL0072819	chrA2	79113658	79113689	0.037037	0	0	0	0	0	0	D1	0	0	0	0	0	0	0	0	0	0	0	0	0	0	0	0	0	0	0	0	0	0	0	0	D1	0	0	0	0	0	0	0	0	0	0	0	0	0	0	0	0	0	0	0	0	0	0
DEL0072821	chrA2	79119155	79119188	0.240741	0	0	0	0	D1	0	0	0	0	D1	0	D1	D1	0	0	0	D1	D1	D1	0	D1	0	0	0	0	0	0	0	0	D1	D1	0	D1	0	0	0	0	0	D1	0	0	0	0	0	0	0	D1	0	0	0	0	0	0	0
DEL0072825	chrA2	79131062	79131099	0.462963	D1	0	0	0	0	2	0	2	0	0	0	0	2	0	0	2	2	2	2	2	2	0	0	0	0	2	0	D1	0	0	0	0	D1	D1	0	D1	0	0	2	2	0	D1	0	2	2	2	2	0	0	2	2	D1	0	0
DEL0072826	chrA2	79134981	79134998	0.0925926	0	0	0	0	0	0	0	D1	0	0	0	0	0	0	0	0	D1	0	D1	0	0	0	D1	0	0	0	0	0	0	0	0	0	0	0	0	0	0	D1	0	0	0	0	0	0	0	0	0	0	0	0	0	0	0	0
DEL0072833	chrA2	79171484	79171503	0.037037	0	0	0	0	0	0	0	0	0	0	0	0	0	0	0	0	0	0	0	0	0	0	0	0	0	0	0	0	D1	0	0	0	0	0	0	0	0	0	0	0	0	0	0	0	0	0	0	0	0	0	0	0	0	D1
DEL0072838	chrA2	79198805	79198836	0.037037	0	0	0	0	0	D1	0	0	0	0	0	0	0	0	0	0	0	0	0	0	0	0	0	0	0	0	0	0	0	0	0	0	0	0	0	0	0	0	0	0	0	0	0	0	0	0	0	0	0	0	0	0	0	D1
DEL0072839	chrA2	79200032	79200102	0.148148	0	0	0	0	0	0	0	0	0	0	0	0	D1	0	0	D1	0	D1	D1	0	0	0	0	0	0	0	0	0	0	0	0	0	0	0	0	D1	0	0	D1	0	0	D1	0	D1	0	0	0	0	0	0	0	0	0	0
DEL0072840	chrA2	79212720	79212739	0.0555556	0	0	0	0	0	0	0	0	0	D1	0	D1	0	0	0	0	0	0	0	0	0	0	0	0	0	0	0	0	0	0	0	D1	0	0	0	0	0	0	0	0	0	0	0	0	0	0	0	0	0	0	0	0	0	0
DEL0072845	chrA2	79233487	79233527	0.12963	0	0	0	0	0	L1	0	0	0	0	0	L1	0	0	0	0	0	0	0	0	0	L1	0	0	0	0	L1	0	0	0	0	L1	0	0	0	0	0	0	0	0	0	L1	0	0	0	0	0	0	0	0	0	0	0	L1
DEL0072847	chrA2	79242511	79242661	0.148148	L1	0	0	0	0	0	0	0	0	0	0	0	0	0	0	0	L1	0	0	0	0	0	0	0	0	L1	0	0	0	0	0	0	L1	L1	0	L1	0	0	0	0	0	L1	0	D1	0	0	0	0	0	0	0	0	0	0
DEL0072848	chrA2	79260914	79260935	0.12963	0	0	0	0	0	0	0	D1	0	D1	0	0	0	D1	0	0	0	0	0	0	0	0	0	0	0	0	D1	0	D1	0	0	D1	0	0	0	0	0	0	0	D1	0	0	0	0	0	0	0	0	0	0	0	0	0	0
DEL0072864	chrA2	79320782	79320801	0.111111	0	0	0	0	0	D1	0	0	0	0	0	0	0	0	0	D1	D1	D1	0	0	0	0	0	0	0	0	0	0	0	0	0	0	0	0	0	D1	0	0	0	0	0	0	0	D1	0	0	0	0	0	0	0	0	0	0
DEL0072870	chrA2	79340466	79340688	0.425926	L1	0	0	0	0	L1	0	L1	0	0	0	0	L1	0	0	L1	L1	L1	L1	L1	2	L1	0	0	0	L1	0	0	0	0	0	L1	0	L1	0	L1	0	0	0	L1	0	L1	0	L1	L1	L1	L1	0	0	0	L1	L1	0	0
DEL0072879	chrA2	79371524	79372806	0.388889	D1	0	D1	0	0	0	D1	0	0	D1	D1	D1	D1	0	D1	0	0	0	0	D1	0	0	0	D1	0	0	D1	0	0	0	D1	0	D1	0	D1	0	0	D1	D1	D1	D1	D1	0	0	0	0	0	D1	0	D1	0	0	0	0
DEL0072881	chrA2	79394677	79394753	0.0555556	0	0	0	0	0	0	0	0	0	0	0	0	0	0	0	0	0	0	0	0	0	0	0	0	0	0	L1	0	0	0	0	L1	0	0	L1	0	0	0	0	0	0	0	0	0	0	0	0	0	0	0	0	0	0	0
DEL0072882	chrA2	79395426	79395681	0.0555556	0	L1	0	0	0	0	0	0	0	0	0	0	0	0	0	0	0	0	0	0	0	0	0	0	0	0	0	L1	0	0	0	0	0	0	0	0	0	0	0	0	0	0	L1	0	0	0	0	0	0	0	0	0	0	0
DEL0072887	chrA2	79411828	79412245	0.0555556	0	0	0	0	0	0	D1	0	0	0	0	0	0	0	0	0	0	0	0	0	0	0	0	0	0	0	0	0	0	0	D1	0	0	0	0	0	0	0	0	0	0	D1	0	0	0	0	0	0	0	0	0	0	0	0
DEL0072889	chrA2	79413583	79413606	0.12963	0	0	0	0	0	0	0	0	0	0	0	0	0	0	0	0	0	0	0	0	0	0	0	0	0	0	D1	0	0	0	0	D1	0	0	0	0	0	0	0	D1	0	D1	0	0	0	0	0	0	0	0	D1	D1	0	D1
DEL0072892	chrA2	79424712	79424749	0.111111	0	0	0	D1	0	0	0	0	0	0	0	0	0	0	0	0	0	0	0	0	0	0	0	0	0	0	0	0	0	0	0	D1	0	D1	0	0	0	0	0	D1	0	D1	0	0	0	0	0	0	0	0	D1	0	0	0
DEL0072893	chrA2	79427949	79427976	0.425926	0	0	0	D1	0	0	D1	D1	0	D1	D1	0	D1	0	0	0	D1	0	D1	0	0	D1	0	0	D1	0	0	0	0	0	D1	D1	0	0	0	0	0	D1	0	D1	2	D1	0	0	0	0	0	D1	D1	D1	D1	D1	D1	D1
DEL0072897	chrA2	79450099	79459763	0.166667	D1	0	0	0	0	0	0	0	0	0	0	0	0	0	0	D1	0	0	0	0	0	0	0	0	0	0	0	0	0	0	0	D1	0	D1	0	D1	0	0	0	D1	0	D1	0	0	0	0	0	0	0	0	0	D1	0	D1
DEL0072902	chrA2	79466289	79466520	0.0555556	0	0	0	0	0	0	0	0	0	0	0	0	0	L1	0	0	0	0	0	0	0	0	0	0	0	0	L1	0	L1	0	0	0	0	0	0	0	0	0	0	0	0	0	0	0	0	0	0	0	0	0	0	0	0	0
DEL0072905	chrA2	79472256	79472471	0.685185	L1	0	0	L1	0	L1	L1	L1	0	L1	L1	0	L1	L1	L1	L1	L1	L1	L1	L1	L1	0	0	0	L1	L1	L1	0	L1	0	L1	L1	0	L1	0	L1	0	L1	0	L1	0	L1	0	L1	L1	L1	L1	L1	L1	L1	0	L1	L1	L1
DEL0072908	chrA2	79498348	79498377	0.518519	L1	0	0	L1	0	L1	0	L1	0	0	L1	L1	0	L1	0	L1	L1	L1	L1	L1	L1	0	0	0	0	L1	0	0	L1	L1	L1	0	0	L1	0	L1	0	0	L1	L1	0	L1	0	L1	L1	L1	L1	0	0	0	0	L1	0	L1
DEL0072917	chrA2	79557958	79557975	0.0555556	0	0	0	0	0	D1	0	0	0	0	0	0	0	0	0	D1	0	0	0	0	0	0	0	0	0	0	0	0	0	0	0	0	0	0	0	0	0	0	0	0	0	0	0	0	D1	0	0	0	0	0	0	0	0	0
DEL0072921	chrA2	79569730	79569749	0.259259	D1	0	D1	0	0	0	0	0	0	0	D1	0	0	0	0	D1	D1	D1	0	D1	0	0	0	0	0	0	0	0	0	0	D1	D1	0	0	0	D1	0	0	D1	0	0	D1	0	D1	D1	0	0	0	0	0	0	0	0	0
DEL0072931	chrA2	79611403	79611425	0.0555556	0	0	0	D1	0	0	0	0	0	0	0	0	0	0	0	0	0	0	D1	0	0	0	0	0	0	0	0	0	0	0	0	0	0	0	0	0	0	0	0	0	0	D1	0	0	0	0	0	0	0	0	0	0	0	0
DEL0072936	chrA2	79646397	79646447	0.0740741	0	0	0	0	0	0	D1	0	D1	0	0	0	0	0	0	0	0	0	0	0	0	0	0	0	0	0	0	0	0	0	0	0	0	0	0	0	0	0	0	0	D1	0	D1	0	0	0	0	0	0	0	0	0	0	0
DEL0072949	chrA2	79683576	79683806	0.796296	L1	L1	L1	0	L1	L1	L1	L1	0	L1	L1	L1	L1	L1	L1	L1	L1	L1	0	L1	L1	L1	L1	L1	L1	L1	L1	0	L1	L1	L1	L1	0	L1	L1	L1	0	L1	L1	L1	0	L1	0	L1	2	L1	L1	L1	0	L1	L1	L1	0	0
DEL0072960	chrA2	79708871	79708904	0.333333	0	D1	0	D1	0	D1	D1	D1	0	D1	D1	0	D1	D1	D1	0	D1	0	D1	0	0	0	0	0	0	0	D1	0	0	0	D1	D1	0	0	0	0	0	0	0	D1	0	0	0	0	0	0	0	0	0	D1	0	0	0	D1
DEL0072964	chrA2	79737080	79749633	0.111111	0	0	0	0	0	0	0	0	0	0	0	0	0	0	0	0	0	0	0	0	0	0	0	0	0	0	0	0	D1	0	0	0	0	D1	0	0	D1	0	0	0	0	D1	0	0	0	0	0	0	0	D1	D1	0	0	0
DEL0072966	chrA2	79737952	79738015	0.037037	0	0	0	0	0	0	0	0	0	0	0	0	0	0	0	0	0	0	0	0	0	0	0	0	0	0	0	0	0	0	L1	0	0	0	0	L1	0	0	0	0	0	0	0	0	0	0	0	0	0	0	0	0	0	0
DEL0072967	chrA2	79738096	79743047	0.351852	0	0	D1	0	D1	0	0	D1	0	0	0	0	D1	D1	0	D1	0	0	D1	0	0	0	0	D1	0	0	0	0	D1	D1	D1	0	0	0	0	D1	D1	0	D1	0	0	D1	0	D1	0	0	0	D1	0	D1	0	D1	0	0
DEL0072972	chrA2	79743350	79744995	0.425926	0	0	D1	0	D1	0	0	D1	0	0	0	0	D1	D1	0	D1	0	0	D1	0	0	0	0	D1	0	0	0	0	D1	D1	D1	D1	0	D1	0	D1	D1	0	D1	0	0	D1	0	D1	0	0	0	D1	D1	D1	D1	D1	0	0
DEL0073021	chrA2	79746784	79749179	0.222222	0	0	D1	0	0	0	0	0	0	0	0	0	D1	0	0	0	0	0	0	0	0	0	0	D1	0	0	0	0	D1	0	D1	0	0	D1	0	D1	0	0	D1	0	0	D1	0	D1	0	0	0	0	0	0	D1	D1	0	0
DEL0073024	chrA2	79746904	79785005	0.425926	0	0	D1	0	D1	0	0	D1	0	0	0	0	D1	D1	0	D1	0	0	D1	0	0	0	0	D1	0	0	0	0	D1	D1	D1	D1	0	D1	0	D1	D1	0	D1	0	0	D1	0	D1	0	0	0	D1	D1	D1	D1	D1	0	0
DEL0073030	chrA2	79747548	79747581	0.0925926	0	0	0	0	0	0	0	0	0	0	0	0	0	0	0	0	0	0	0	0	0	0	0	0	0	0	0	0	0	0	L1	L1	0	L1	0	L1	0	0	0	0	0	L1	0	0	0	0	0	0	0	0	0	0	0	0
DEL0073045	chrA2	79748875	79749814	0.351852	0	0	D1	0	0	0	0	0	0	0	0	0	D1	0	0	D1	0	0	D1	0	0	0	0	D1	0	0	0	0	D1	0	D1	D1	0	D1	0	D1	D1	0	D1	0	0	D1	0	D1	0	0	0	D1	D1	D1	D1	D1	0	0
DEL0073047	chrA2	79749099	79749179	0.148148	0	0	0	0	0	0	0	0	0	0	0	0	0	L1	0	L1	0	0	0	0	0	0	0	0	0	0	0	0	0	0	L1	L1	0	0	0	0	0	0	0	0	0	0	0	0	0	0	0	L1	0	L1	L1	L1	0	0
DEL0073074	chrA2	79761667	79761842	0.037037	0	0	0	0	0	0	0	0	0	0	0	0	0	0	0	0	0	0	0	0	0	0	0	0	0	0	0	0	0	0	L1	0	0	0	0	L1	0	0	0	0	0	0	0	0	0	0	0	0	0	0	0	0	0	0
DEL0073081	chrA2	79762734	79763927	0.185185	0	0	D1	0	D1	0	0	0	0	0	0	0	D1	D1	0	D1	0	0	D1	0	0	0	0	D1	0	0	0	0	0	D1	0	0	0	0	0	0	D1	0	0	0	0	0	0	D1	0	0	0	0	0	0	0	0	0	0
DEL0073086	chrA2	79763230	79763928	0.111111	0	0	0	0	0	0	0	0	0	0	0	0	0	0	0	0	0	0	0	0	0	0	0	0	0	0	0	0	D1	0	D1	D1	0	D1	0	D1	0	0	D1	0	0	0	0	0	0	0	0	0	0	0	0	0	0	0
DEL0073102	chrA2	79782045	79784443	0.351852	0	0	D1	0	D1	0	0	D1	0	0	0	0	D1	D1	0	D1	0	0	D1	0	0	0	0	D1	0	0	0	0	D1	D1	D1	0	0	D1	0	D1	D1	0	D1	0	0	D1	0	0	0	0	0	0	D1	0	D1	D1	0	0
DEL0073108	chrA2	79784984	79790049	0.407407	0	0	D1	0	D1	0	0	D1	0	0	0	0	D1	0	0	D1	0	0	D1	0	0	0	0	D1	0	0	0	0	D1	D1	D1	D1	0	D1	0	D1	D1	0	D1	0	0	D1	0	D1	0	0	0	D1	D1	D1	D1	D1	0	0
DEL0073114	chrA2	79785805	79788803	0.259259	0	0	0	0	0	0	0	0	0	0	0	0	D1	D1	0	0	0	0	0	0	0	0	0	0	0	0	0	0	0	0	D1	D1	0	D1	0	D1	D1	0	0	0	0	D1	0	D1	0	0	0	D1	D1	D1	D1	D1	0	0
DEL0073154	chrA2	79794679	79797115	0.240741	0	0	D1	0	D1	0	0	D1	0	0	0	0	D1	D1	0	D1	0	0	D1	0	0	0	0	D1	0	0	0	0	D1	D1	0	0	0	0	0	0	D1	0	D1	0	0	0	0	D1	0	0	0	0	0	0	0	0	0	0
DEL0073156	chrA2	79797287	79798054	0.407407	0	0	D1	0	0	0	0	D1	0	0	0	0	D1	D1	0	D1	0	0	D1	0	0	0	0	D1	0	0	0	0	D1	D1	D1	D1	0	D1	0	D1	D1	0	D1	0	0	D1	0	D1	0	0	0	D1	D1	D1	D1	D1	0	0
DEL0073162	chrA2	79800682	79800701	0.037037	0	0	0	0	D1	0	0	0	0	0	0	0	0	0	0	0	0	0	0	0	0	0	0	0	0	0	0	0	0	0	0	D1	0	0	0	0	0	0	0	0	0	0	0	0	0	0	0	0	0	0	0	0	0	0
DEL0073184	chrA2	79806308	79806333	0.0555556	0	0	0	0	0	0	0	0	0	0	0	0	0	0	0	0	0	0	0	0	0	0	0	0	0	0	0	0	0	0	L1	0	0	L1	0	L1	0	0	0	0	0	0	0	0	0	0	0	0	0	0	0	0	0	0
DEL0073228	chrA2	79829504	79829534	0.351852	D1	0	0	0	D1	0	0	0	0	0	D1	D1	D1	D1	0	D1	D1	0	0	D1	0	0	D1	0	0	D1	D1	D1	0	0	0	D1	0	0	D1	0	0	0	D1	0	0	D1	0	0	0	0	0	0	0	0	D1	D1	0	0
DEL0073234	chrA2	79873750	79873781	0.185185	0	D1	0	0	0	0	0	0	0	0	D1	0	D1	0	0	0	0	0	0	0	0	0	0	0	0	0	D1	0	0	0	D1	0	0	0	D1	0	0	0	0	D1	0	0	0	D1	D1	0	0	0	0	0	0	0	0	D1
DEL0073241	chrA2	79898616	79898635	0.037037	0	0	0	0	D1	0	0	0	0	0	0	0	0	0	0	0	0	0	0	0	0	0	0	0	0	0	0	0	0	0	0	0	0	0	D1	0	0	0	0	0	0	0	0	0	0	0	0	0	0	0	0	0	0	0
DEL0073242	chrA2	79901894	79902115	0.407407	L1	0	0	0	L1	L1	0	0	0	0	0	L1	0	L1	0	L1	0	L1	0	L1	0	0	0	0	0	L1	L1	L1	L1	0	0	L1	0	0	0	L1	0	0	L1	L1	0	L1	0	2	L1	L1	L1	0	0	0	0	L1	0	0
DEL0073243	chrA2	79905101	79905315	0.0925926	0	0	0	0	0	L1	0	0	0	0	0	0	0	0	0	0	0	0	0	0	0	2	0	0	0	0	0	0	0	0	0	0	0	0	0	0	0	0	0	0	0	L1	0	L1	L1	0	0	0	0	0	0	0	0	0
DEL0073252	chrA2	79949927	79949950	0.0740741	0	0	0	0	0	0	0	0	0	0	0	D1	0	0	0	0	0	0	0	0	0	0	0	0	0	0	0	0	D1	0	0	0	0	0	0	0	0	0	0	0	0	D1	0	0	0	0	0	0	0	0	0	D1	0	0
DEL0073254	chrA2	79964636	79965664	0.0925926	0	0	0	0	D1	D1	0	0	0	0	0	0	0	0	0	0	0	0	0	D1	0	0	0	0	0	0	0	0	0	0	0	0	0	0	0	0	0	0	0	0	0	0	0	D1	D1	0	0	0	0	0	0	0	0	0
DEL0073257	chrA2	79974284	79974504	0.537037	0	L1	0	L1	L1	L1	L1	L1	0	L1	0	0	L1	0	L1	L1	L1	0	L1	L1	0	0	L1	L1	L1	0	0	0	0	L1	L1	L1	0	0	0	0	0	L1	0	L1	L1	2	0	2	L1	0	0	L1	L1	L1	0	0	L1	0
DEL0073271	chrA2	80050811	80050858	0.0185185	2	0	0	0	0	0	0	0	0	0	0	0	0	0	0	0	0	0	0	0	0	0	0	0	0	0	0	0	0	0	0	0	0	0	0	0	0	0	0	0	0	0	0	0	0	0	0	0	0	0	0	0	0	0
DEL0073272	chrA2	80063700	80063725	0.314815	D1	D1	D1	D1	0	D1	0	0	0	D1	D1	0	0	D1	0	0	0	0	D1	0	0	0	0	0	0	0	0	0	0	0	0	0	0	0	D1	0	0	0	D1	D1	0	0	0	D1	D1	0	D1	0	D1	0	0	0	D1	0
DEL0073282	chrA2	80087751	80087979	0.166667	L1	0	0	0	L1	0	0	0	0	0	0	0	0	0	0	0	L1	0	L1	L1	0	0	0	0	0	0	L1	0	0	0	0	0	0	0	0	0	0	0	L1	0	0	L1	0	0	0	0	L1	0	0	0	0	0	0	0
DEL0073283	chrA2	80090252	80090706	0.0555556	0	0	0	0	0	0	0	0	0	0	0	0	0	0	0	0	0	0	0	D1	0	D1	0	0	0	0	0	0	0	0	0	0	0	0	0	0	0	0	0	0	0	0	0	0	0	0	0	0	0	0	0	0	0	D1
DEL0073307	chrA2	80199696	80199923	0.481481	0	L1	L1	0	0	0	L1	0	0	L1	0	0	0	0	L1	L1	L1	L1	0	0	2	L1	L1	L1	L1	L1	0	0	0	0	L1	0	L1	0	L1	L1	L1	L1	0	0	L1	0	0	0	0	L1	L1	L1	L1	0	0	0	L1	0
DEL0073308	chrA2	80201518	80201540	0.0555556	0	0	0	D1	0	0	0	0	0	D1	0	0	0	0	0	0	0	0	0	0	0	0	0	0	0	0	0	0	0	D1	0	0	0	0	0	0	0	0	0	0	0	0	0	0	0	0	0	0	0	0	0	0	0	0
DEL0073311	chrA2	80216385	80216618	0.685185	L1	L1	L1	0	L1	L1	L1	0	0	L1	0	L1	0	0	L1	L1	L1	L1	0	L1	2	L1	L1	L1	L1	L1	0	L1	0	0	2	L1	L1	0	L1	L1	L1	L1	0	0	L1	0	0	L1	2	L1	0	L1	L1	0	L1	L1	L1	L1
DEL0073313	chrA2	80218945	80218989	0.0185185	0	0	0	0	0	0	0	0	0	0	0	0	0	0	0	0	0	0	0	0	0	0	0	0	0	0	0	0	0	0	0	0	0	0	0	0	0	0	0	0	0	2	0	0	0	0	0	0	0	0	0	0	0	0
DEL0073315	chrA2	80226567	80226624	0.537037	0	L1	0	0	L1	0	L1	L1	0	L1	L1	0	0	0	L1	0	0	L1	0	0	L1	L1	L1	L1	L1	0	L1	0	0	L1	L1	0	0	0	L1	L1	L1	L1	L1	0	L1	L1	0	0	0	L1	L1	0	L1	0	L1	0	L1	L1
DEL0073317	chrA2	80233932	80234330	0.037037	0	0	0	0	0	0	0	0	0	0	0	0	0	0	0	0	0	0	0	0	0	0	0	0	0	0	0	0	0	0	0	0	0	0	0	0	0	0	0	0	0	0	0	D1	0	0	0	0	0	0	0	0	0	D1
DEL0073318	chrA2	80240602	80240623	0.296296	0	0	0	D1	D1	D1	0	0	0	0	0	D1	0	D1	0	0	D1	0	0	D1	0	0	0	0	D1	0	0	0	0	0	0	D1	0	0	D1	D1	0	0	0	0	0	0	0	D1	D1	D1	D1	0	0	0	0	0	0	D1
DEL0073323	chrA2	80258627	80259237	0.037037	0	0	0	0	0	0	0	0	0	0	0	0	0	0	0	0	0	D1	0	0	0	0	0	0	0	0	0	0	0	0	0	0	0	0	D1	0	0	0	0	0	0	0	0	0	0	0	0	0	0	0	0	0	0	0
DEL0073324	chrA2	80258928	80259469	0.0555556	0	0	0	0	0	0	0	0	0	0	0	0	0	0	0	0	0	0	0	0	D1	0	0	0	0	0	0	0	0	0	0	0	0	0	0	0	0	0	0	0	0	0	0	D1	D1	0	0	0	0	0	0	0	0	0
DEL0073330	chrA2	80291354	80291565	0.037037	L1	0	0	0	0	0	0	0	0	0	2	0	0	0	0	0	0	0	0	0	0	0	0	0	0	0	0	0	0	0	0	0	0	0	0	0	0	0	0	0	0	0	0	0	0	0	0	0	0	0	0	0	0	0
DEL0073334	chrA2	80309440	80309465	0.148148	0	0	0	0	0	0	0	0	0	0	0	0	0	0	0	0	0	D1	0	0	D1	0	0	0	D1	0	0	0	0	0	0	0	0	0	D1	0	0	0	0	0	0	0	D1	0	0	0	0	0	D1	0	0	0	D1	D1
DEL0073337	chrA2	80321120	80321340	0.314815	L1	0	0	0	L1	0	0	L1	0	0	0	0	0	0	0	0	0	L1	0	L1	D1	0	0	0	0	L1	L1	0	0	0	0	L1	0	0	L1	L1	0	0	L1	0	0	2	L1	0	L1	0	0	0	0	0	L1	0	0	L1
DEL0073345	chrA2	80362882	80362907	0.0555556	0	0	0	0	0	0	0	0	0	0	0	0	0	0	0	0	0	0	0	0	D1	0	0	0	0	0	0	0	0	0	0	0	0	0	0	0	0	0	0	0	0	0	D1	0	0	0	0	0	0	0	0	0	0	D1
DEL0073349	chrA2	80370542	80370769	0.12963	0	0	0	0	0	0	L1	0	0	0	0	0	0	0	L1	0	0	0	0	0	0	0	0	0	0	0	0	0	0	0	0	L1	0	0	L1	L1	0	0	0	0	0	0	0	D1	0	0	0	0	0	0	0	0	0	D1
DEL0073356	chrA2	80381953	80381972	0.240741	0	0	0	D1	D1	0	0	0	0	0	0	0	0	D1	0	0	0	0	0	D1	0	0	0	0	0	0	0	0	D1	D1	0	D1	0	0	0	0	D1	D1	0	0	0	0	0	D1	D1	0	0	D1	0	0	D1	0	0	0
DEL0073357	chrA2	80383932	80384976	0.111111	0	D1	D1	0	0	0	0	0	0	D1	0	0	0	0	0	0	0	0	0	0	0	0	D1	D1	D1	0	0	0	0	0	0	0	0	0	0	0	0	0	0	0	0	0	0	0	0	0	0	0	0	0	0	0	0	0
DEL0073358	chrA2	80384141	80384894	0.222222	0	0	0	0	0	0	0	0	0	0	D1	0	0	0	0	D1	0	0	D1	0	0	D1	0	0	0	0	0	0	0	0	0	0	D1	0	0	0	D1	D1	0	D1	0	0	0	0	0	0	0	D1	D1	D1	0	0	D1	0
DEL0073359	chrA2	80389478	80389502	0.444444	D1	D1	D1	D1	0	0	0	D1	0	D1	0	D1	0	D1	0	D1	0	D1	D1	0	0	D1	0	D1	D1	D1	0	0	0	D1	0	0	0	0	0	D1	0	0	0	D1	D1	0	D1	0	0	0	0	D1	D1	D1	0	0	D1	0
DEL0073360	chrA2	80395254	80395743	0.0740741	0	0	0	0	0	0	0	0	0	0	0	0	0	0	0	0	0	0	0	D1	0	D1	0	0	0	0	0	0	0	0	0	0	0	0	D1	0	0	0	0	0	0	0	0	D1	0	0	0	0	0	0	0	0	0	0
DEL0073361	chrA2	80403654	80403673	0.0555556	0	0	0	0	0	0	0	0	0	0	0	0	0	0	D1	0	0	0	0	0	0	0	0	0	0	0	0	0	0	0	0	0	0	D1	0	0	0	0	D1	0	0	0	0	0	0	0	0	0	0	0	0	0	0	0
DEL0073364	chrA2	80416891	80417116	0.0925926	L1	0	0	0	0	0	0	0	0	0	0	0	0	0	0	0	0	0	0	0	0	0	0	0	0	0	0	L1	0	0	0	0	0	0	0	0	0	0	0	L1	0	0	L1	0	0	0	0	0	0	0	0	0	0	L1
DEL0073365	chrA2	80423210	80423278	0.037037	0	0	0	0	D1	0	0	0	0	0	0	0	0	0	0	0	0	0	0	D1	0	0	0	0	0	0	0	0	0	0	0	0	0	0	0	0	0	0	0	0	0	0	0	0	0	0	0	0	0	0	0	0	0	0
DEL0073367	chrA2	80439475	80440536	0.148148	0	0	0	0	0	0	0	0	0	0	0	0	0	0	0	0	0	0	0	D1	D1	D1	0	0	0	0	D1	0	0	0	0	0	0	0	0	0	0	0	0	0	0	0	D1	D1	D1	0	D1	0	0	0	0	0	0	0
DEL0073368	chrA2	80441165	80441661	0.0740741	0	0	0	0	0	0	0	0	0	0	0	0	0	0	0	0	0	0	0	D1	D1	0	0	0	0	0	0	0	0	0	0	0	0	0	0	0	0	0	0	D1	D1	0	0	0	0	0	0	0	0	0	0	0	0	0
DEL0073369	chrA2	80441341	80441661	0.0555556	0	0	0	0	0	0	0	0	0	0	0	0	0	0	0	0	0	0	0	0	0	D1	0	0	0	0	0	0	0	0	0	0	0	0	0	0	0	0	0	0	0	0	0	D1	0	0	0	0	0	0	0	0	0	D1
DEL0073372	chrA2	80442506	80442755	0.962963	L1	L1	L1	L1	L1	L1	L1	L1	0	L1	L1	0	L1	L1	L1	L1	L1	L1	L1	L1	L1	L1	L1	L1	L1	L1	2	L1	L1	L1	L1	L1	L1	L1	L1	2	L1	L1	L1	L1	2	L1	L1	2	2	L1	L1	L1	L1	L1	L1	L1	L1	L1
DEL0073386	chrA2	80457041	80457243	0.037037	0	0	0	0	0	0	0	0	0	0	0	0	0	0	0	0	0	0	0	0	0	0	0	0	0	0	0	0	0	0	D1	0	0	0	0	0	0	0	0	0	0	D1	0	0	0	0	0	0	0	0	0	0	0	0
DEL0073387	chrA2	80478813	80479410	0.0555556	0	0	0	0	0	0	0	0	0	0	0	0	0	0	0	0	0	0	0	0	0	D1	0	0	0	0	0	0	0	0	D1	0	0	0	0	0	0	0	0	0	0	0	0	0	0	0	0	0	0	0	0	0	0	D1
DEL0073401	chrA2	80553718	80553750	0.555556	L1	0	0	0	D1	0	D1	D1	D1	D1	0	D1	0	D1	D1	D1	D1	D1	D1	D1	0	0	D1	0	0	D1	D1	0	D1	0	0	0	D1	0	0	0	0	D1	2	D1	D1	D1	D1	D1	D1	0	0	0	0	D1	D1	D1	0	0
DEL0073408	chrA2	80576469	80576524	0.0555556	0	0	0	0	0	D1	0	0	0	0	0	0	0	0	0	D1	0	0	0	0	0	0	0	0	0	0	0	0	0	0	0	0	0	0	0	0	0	0	0	D1	0	0	0	0	0	0	0	0	0	0	0	0	0	0
DEL0073409	chrA2	80576934	80577150	0.722222	L1	L1	L1	L1	L1	L1	0	0	0	L1	0	L1	L1	L1	0	0	L1	L1	L1	L1	0	L1	L1	L1	L1	0	L1	0	0	L1	L1	L1	L1	0	L1	L1	L1	L1	L1	L1	L1	L1	0	2	L1	0	L1	L1	L1	L1	0	0	L1	L1
DEL0073411	chrA2	80583875	80583894	0.0555556	0	0	0	0	0	0	0	0	0	0	0	0	0	0	0	0	0	0	D1	0	0	0	0	0	0	0	0	D1	0	0	0	0	0	0	0	0	0	0	0	0	0	0	D1	0	0	0	0	0	0	0	0	0	0	0
DEL0073417	chrA2	80618064	80618091	0.037037	0	0	0	0	0	0	0	0	0	0	0	0	0	0	0	0	0	0	0	0	0	0	0	0	0	0	0	0	D1	0	0	0	0	0	0	0	0	0	0	0	0	0	D1	0	0	0	0	0	0	0	0	0	0	0
DEL0073420	chrA2	80650500	80650536	0.166667	0	0	0	0	0	0	0	0	0	0	0	0	0	0	L1	0	0	0	0	0	0	0	0	0	0	0	L1	0	0	0	0	0	0	L1	L1	0	0	0	0	L1	L1	L1	L1	0	0	0	0	0	0	0	0	0	0	L1
DEL0073421	chrA2	80650886	80650905	0.037037	0	0	0	0	0	0	0	0	0	0	0	0	0	0	0	0	0	0	0	0	0	0	0	0	0	0	0	0	0	0	0	0	0	0	0	0	D1	0	0	0	0	0	0	0	0	0	0	0	0	D1	0	0	0	0
DEL0073429	chrA2	80688272	80688289	0.0555556	0	0	D1	0	0	0	0	0	0	0	0	0	D1	0	0	0	0	0	0	0	0	0	0	0	0	0	0	0	0	0	0	0	0	0	0	0	0	0	0	0	0	D1	0	0	0	0	0	0	0	0	0	0	0	0
DEL0073430	chrA2	80689516	80689542	0.166667	L1	0	0	0	0	0	0	0	0	L1	0	0	0	0	0	0	0	0	0	0	0	0	L1	0	0	0	0	0	0	0	L1	0	0	L1	0	L1	0	0	0	L1	L1	0	0	0	0	0	0	0	0	0	0	0	0	L1
DEL0073431	chrA2	80691191	80691236	0.222222	0	0	0	0	0	0	0	2	0	D1	D1	0	0	2	0	D1	0	D1	D1	0	0	D1	D1	0	0	0	0	D1	0	0	0	0	0	0	0	0	D1	D1	0	0	0	0	0	0	0	0	0	0	0	0	0	0	0	0
DEL0073434	chrA2	80703222	80703245	0.222222	0	0	0	D1	D1	0	D1	0	0	D1	D1	D1	D1	0	0	0	0	0	0	0	0	0	D1	D1	D1	0	0	0	0	0	0	0	0	0	0	0	0	0	0	0	0	0	0	0	0	0	0	0	0	0	0	0	D1	D1
DEL0073440	chrA2	80725011	80725046	0.111111	0	0	0	0	0	0	0	0	0	0	0	0	0	0	0	0	0	0	0	0	0	0	0	0	0	0	0	0	0	L1	0	0	0	0	0	0	0	0	0	0	0	0	0	L1	0	L1	L1	0	0	0	L1	L1	0	0
DEL0073443	chrA2	80752789	80752812	0.0555556	0	0	0	0	0	0	0	0	0	0	0	0	0	0	0	0	0	D1	0	0	0	0	0	0	0	0	0	0	0	0	0	0	0	0	D1	0	0	D1	0	0	0	0	0	0	0	0	0	0	0	0	0	0	0	0
DEL0073445	chrA2	80764132	80764236	0.111111	0	0	0	0	0	0	0	0	0	0	0	0	0	0	0	0	0	0	0	0	0	0	0	0	0	0	0	0	0	0	L1	0	0	0	L1	L1	0	0	0	0	L1	0	L1	0	0	0	0	0	0	0	0	0	0	L1
DEL0073449	chrA2	80777705	80777912	0.888889	L1	L1	L1	L1	L1	L1	0	0	0	L1	L1	L1	L1	L1	0	L1	L1	L1	L1	L1	L1	0	L1	L1	0	L1	L1	L1	L1	L1	L1	L1	L1	L1	L1	L1	L1	L1	L1	L1	L1	L1	L1	L1	L1	L1	L1	L1	L1	L1	L1	L1	L1	L1
DEL0073450	chrA2	80788495	80788996	0.0740741	0	0	0	0	0	0	0	0	0	0	0	0	0	0	0	0	0	0	0	D1	D1	D1	0	0	0	0	0	0	0	0	0	0	0	0	0	0	0	0	0	0	0	0	0	0	0	0	0	0	0	0	0	0	0	D1
DEL0073454	chrA2	80798939	80798960	0.0555556	0	0	0	0	0	0	0	0	0	0	0	0	0	0	0	0	0	0	0	0	0	0	0	0	0	0	0	0	0	0	D1	0	0	0	D1	0	0	0	0	D1	0	0	0	0	0	0	0	0	0	0	0	0	0	0
DEL0073457	chrA2	80810550	80810580	0.111111	0	0	0	0	0	0	0	0	0	0	0	0	0	0	0	0	0	0	0	0	0	0	0	0	0	0	0	0	0	L1	0	0	0	0	0	0	0	0	0	0	0	0	0	L1	0	L1	L1	0	0	0	L1	L1	0	0
DEL0073458	chrA2	80819531	80819756	0.981481	L1	L1	L1	L1	L1	L1	L1	L1	0	L1	L1	L1	L1	L1	L1	L1	L1	L1	L1	L1	L1	2	L1	L1	L1	L1	L1	L1	L1	L1	L1	L1	L1	L1	L1	L1	L1	L1	L1	2	L1	2	L1	L1	L1	L1	L1	L1	L1	L1	L1	L1	L1	2
DEL0073459	chrA2	80821706	80821728	0.407407	0	0	0	D1	0	0	0	D1	0	D1	D1	0	D1	0	0	0	D1	0	D1	D1	D1	0	D1	0	D1	D1	0	0	0	D1	D1	D1	D1	0	D1	0	0	D1	0	0	0	0	D1	0	0	0	0	0	D1	0	0	0	D1	D1
DEL0073460	chrA2	80822211	80822440	0.981481	L1	L1	L1	L1	L1	L1	L1	L1	0	L1	L1	L1	L1	L1	L1	L1	L1	L1	L1	L1	L1	L1	L1	L1	L1	L1	L1	L1	L1	L1	L1	L1	L1	L1	L1	L1	L1	L1	L1	L1	L1	L1	L1	L1	L1	L1	L1	L1	L1	L1	L1	L1	L1	2
DEL0073468	chrA2	80851956	80851983	0.37037	0	0	0	D1	D1	D1	0	D1	D1	D1	D1	D1	D1	D1	0	0	D1	0	0	D1	0	D1	0	0	0	0	0	D1	D1	D1	0	0	0	0	0	0	0	0	D1	D1	D1	0	0	D1	0	0	0	0	0	0	0	0	0	0
DEL0073470	chrA2	80852918	80853017	0.111111	0	0	0	0	0	0	0	0	0	0	0	0	D1	0	0	0	0	0	0	0	0	0	0	0	0	0	0	0	0	0	D1	D1	2	0	0	0	0	0	D1	0	0	0	0	0	0	0	0	D1	0	0	0	0	0	0
DEL0073483	chrA2	80918587	80918610	0.037037	0	0	0	0	0	0	0	0	0	0	0	0	0	0	0	0	0	0	0	0	0	0	0	0	0	D1	0	0	0	0	0	0	0	0	0	0	0	0	0	0	0	0	0	0	D1	0	0	0	0	0	0	0	0	0
DEL0073494	chrA2	80945001	80945449	0.0555556	0	0	0	0	D1	0	0	D1	0	0	0	0	0	0	0	0	0	0	0	0	0	0	0	0	0	0	0	D1	0	0	0	0	0	0	0	0	0	0	0	0	0	0	0	0	0	0	0	0	0	0	0	0	0	0
DEL0073498	chrA2	80954427	80954450	0.037037	0	0	0	0	0	0	0	0	0	0	0	0	0	D1	0	0	0	0	0	0	0	0	0	0	0	0	0	0	0	0	0	0	0	0	D1	0	0	0	0	0	0	0	0	0	0	0	0	0	0	0	0	0	0	0
DEL0073501	chrA2	80956009	80957548	0.111111	0	0	0	0	0	0	0	0	0	0	0	0	0	0	0	0	0	0	0	0	D1	0	0	0	0	0	D1	D1	D1	0	0	0	0	D1	0	0	0	0	0	0	0	0	D1	0	0	0	0	0	0	0	0	0	0	0
DEL0073502	chrA2	80957374	80957515	0.481481	D1	0	0	D1	D1	D1	D1	D1	0	0	D1	D1	D1	D1	D1	D1	D1	D1	D1	D1	D1	0	0	D1	D1	D1	0	0	0	0	0	0	0	D1	0	0	0	0	0	D1	0	0	0	0	0	0	D1	0	0	D1	0	0	D1	D1
DEL0073517	chrA2	81006450	81006693	0.703704	L1	0	0	0	L1	L1	L1	L1	0	0	L1	L1	L1	L1	L1	0	L1	L1	L1	L1	L1	L1	0	0	0	L1	L1	L1	L1	L1	0	L1	0	L1	L1	L1	0	0	L1	L1	0	L1	L1	L1	L1	L1	L1	L1	0	L1	L1	L1	0	2
DEL0073534	chrA2	81031859	81031888	0.240741	0	0	0	0	D1	0	0	0	0	0	0	0	0	0	0	0	0	0	0	0	D1	0	0	0	0	0	2	L1	2	L1	0	0	0	D1	0	L1	0	0	0	0	0	L1	2	L1	0	L1	0	0	0	0	0	L1	0	0
DEL0073538	chrA2	81038212	81038241	0.0740741	L1	0	0	0	0	0	0	L1	0	0	0	0	0	0	0	0	L1	0	0	0	0	0	0	0	0	0	0	0	0	0	0	0	0	0	0	0	0	0	0	0	0	0	0	0	0	0	0	0	0	L1	0	0	0	0
DEL0073549	chrA2	81088188	81088215	0.166667	0	0	0	0	D1	0	0	D1	0	D1	D1	D1	0	0	0	D1	D1	0	0	0	0	0	0	0	D1	0	0	0	0	0	0	0	0	0	0	0	0	0	0	0	0	0	0	0	0	0	0	0	0	0	0	0	0	D1
DEL0073553	chrA2	81102330	81102367	0.037037	0	0	0	0	0	0	0	0	0	0	0	0	0	0	0	0	0	0	0	0	0	0	L1	0	0	0	0	0	0	0	0	0	0	0	0	0	0	0	0	0	0	0	0	0	0	0	0	0	L1	0	0	0	0	0
DEL0073554	chrA2	81103272	81103297	0.388889	0	0	0	D1	D1	D1	0	0	0	D1	0	D1	0	0	0	D1	D1	0	D1	D1	0	0	D1	0	0	0	D1	0	D1	0	0	D1	0	D1	0	0	0	D1	D1	0	0	0	D1	0	D1	0	0	0	D1	D1	0	0	0	D1
DEL0073555	chrA2	81104267	81104298	0.203704	0	0	0	0	D1	D1	0	0	0	0	0	0	0	0	0	D1	0	0	0	D1	0	0	D1	0	0	D1	0	0	0	0	0	0	0	0	0	0	0	D1	D1	D1	0	0	0	0	0	0	D1	0	D1	0	0	0	0	0
DEL0073557	chrA2	81111315	81111340	0.037037	0	0	0	0	0	0	0	0	0	0	0	0	0	0	0	D1	0	0	0	0	0	0	0	0	0	0	0	0	0	0	0	0	0	0	0	0	0	0	0	0	0	0	0	0	0	0	0	0	0	0	0	0	D1	0
DEL0073563	chrA2	81124569	81124798	0.351852	2	0	0	0	L1	0	0	0	0	L1	0	0	0	0	0	0	0	0	0	L1	0	D1	L1	0	0	0	L1	0	0	0	0	0	L1	L1	L1	L1	0	L1	L1	L1	0	L1	2	0	2	0	L1	L1	0	0	0	0	0	0
DEL0073565	chrA2	81129214	81129263	0.185185	0	0	0	0	0	0	0	D1	0	D1	0	0	0	0	0	0	0	0	0	D1	D1	0	0	0	0	0	0	D1	0	0	0	0	0	0	0	0	0	0	0	D1	0	0	D1	0	0	0	0	0	0	D1	D1	0	0	D1
DEL0073571	chrA2	81163183	81163243	0.037037	0	0	0	0	0	0	0	0	0	0	0	0	0	0	0	0	0	0	0	0	0	0	0	0	0	0	0	0	0	0	0	0	0	0	0	0	0	0	0	0	0	0	0	0	D1	0	0	0	0	0	0	0	L1	0
DEL0073572	chrA2	81165406	81166390	0.203704	0	0	0	D1	0	0	0	0	D1	D1	D1	0	D1	0	0	0	D1	0	D1	D1	D1	0	0	D1	0	0	0	0	0	0	0	0	0	0	0	0	0	0	0	0	0	D1	0	0	0	0	0	0	0	0	0	0	0	0
DEL0073586	chrA2	81283285	81283349	0.703704	2	D1	D1	0	D1	D1	D1	D1	D1	0	D1	D1	0	D1	D1	D1	D1	D1	0	D1	D1	0	D1	D1	0	D1	D1	D1	D1	D1	D1	0	D1	D1	0	D1	D1	D1	0	D1	D1	D1	D1	D1	D1	0	0	0	0	0	D1	0	0	2
DEL0073587	chrA2	81297105	81297232	0.166667	0	0	0	L1	0	0	0	0	0	L1	L1	0	L1	0	0	0	0	0	0	0	0	0	L1	0	0	0	0	0	0	0	0	L1	L1	0	0	0	0	0	0	0	0	0	0	0	0	0	0	L1	L1	0	0	0	0	0
DEL0073594	chrA2	81320982	81321768	0.037037	0	0	0	0	0	0	0	0	0	0	0	0	0	0	0	0	0	L1	0	0	0	0	0	0	0	0	0	L1	0	0	0	0	0	0	0	0	0	0	0	0	0	0	0	0	0	0	0	0	0	0	0	0	0	0
DEL0073596	chrA2	81322701	81322765	0.462963	L1	0	0	0	0	L1	0	0	0	0	0	L1	0	L1	0	L1	0	L1	0	0	L1	0	0	L1	0	L1	L1	L1	L1	L1	L1	L1	0	0	0	L1	0	0	0	0	0	L1	0	L1	L1	L1	L1	L1	0	0	0	L1	L1	L1
DEL0073598	chrA2	81330181	81330234	0.444444	L1	0	0	0	0	L1	0	0	0	0	0	L1	0	L1	0	L1	0	L1	0	0	L1	0	0	L1	0	L1	L1	L1	L1	L1	L1	0	0	0	0	L1	0	0	0	0	0	L1	0	L1	L1	L1	L1	0	0	L1	0	L1	L1	L1
DEL0073607	chrA2	81361348	81361368	0.0925926	0	0	0	0	0	0	0	0	0	0	0	0	D1	0	0	0	0	0	0	0	0	D1	0	0	0	0	0	0	0	0	0	0	0	D1	0	0	0	0	D1	0	0	0	D1	0	0	0	0	0	0	0	0	0	0	0
DEL0073609	chrA2	81365155	81365181	0.0555556	0	0	0	0	0	0	0	0	0	0	0	0	0	0	0	0	0	L1	0	0	0	0	0	0	0	0	0	0	0	L1	0	0	0	0	0	0	0	0	0	0	0	0	0	L1	0	0	0	0	0	0	0	0	0	0
DEL0073624	chrA2	81412407	81412563	0.555556	L1	0	L1	0	L1	L1	0	0	0	0	0	L1	0	L1	L1	L1	L1	L1	0	0	L1	0	0	0	0	L1	L1	L1	L1	L1	L1	0	0	L1	0	L1	0	0	L1	0	0	L1	L1	L1	0	0	L1	L1	0	L1	L1	L1	L1	L1
DEL0073626	chrA2	81419232	81419248	0.0555556	0	0	0	0	0	0	0	0	0	0	0	0	D1	0	0	0	D1	0	0	0	0	0	0	0	0	0	0	0	0	D1	0	0	0	0	0	0	0	0	0	0	0	0	0	0	0	0	0	0	0	0	0	0	0	0
DEL0073631	chrA2	81450566	81450605	0.185185	0	0	0	0	0	0	0	0	0	D1	0	0	D1	0	0	0	D1	0	0	D1	0	0	0	0	0	0	D1	0	D1	0	0	0	D1	D1	0	0	0	0	0	D1	0	0	D1	0	0	0	0	0	0	0	0	0	0	0
DEL0073635	chrA2	81460902	81461626	0.0555556	0	0	0	0	0	0	0	0	0	0	0	0	0	0	0	0	0	0	0	0	D1	D1	0	0	0	0	0	0	0	0	0	0	0	0	0	0	0	0	0	0	0	0	0	0	0	0	0	0	0	0	0	0	0	D1
DEL0073646	chrA2	81508934	81508961	0.0925926	0	0	0	0	0	0	0	0	0	D1	D1	0	0	0	0	0	0	0	0	0	0	0	0	0	0	0	D1	D1	D1	0	0	0	0	0	0	0	0	0	0	0	0	0	0	0	0	0	0	0	0	0	0	0	0	0
DEL0073651	chrA2	81563282	81563502	0.296296	L1	0	0	0	0	L1	0	L1	0	L1	L1	0	0	0	0	0	0	0	0	0	L1	0	0	0	0	0	L1	L1	L1	0	0	0	L1	L1	L1	L1	0	0	0	0	0	L1	L1	0	0	0	0	0	0	0	0	0	0	2
DEL0073655	chrA2	81568930	81569642	0.037037	0	0	0	0	0	0	0	2	0	0	0	0	0	0	0	0	0	0	0	0	0	0	0	0	0	0	0	0	0	0	0	0	0	L1	0	0	0	0	0	0	0	0	0	0	0	0	0	0	0	0	0	0	0	0
DEL0073657	chrA2	81576688	81576915	0.462963	L1	0	0	L1	L1	0	0	L1	0	0	0	L1	L1	L1	0	L1	0	L1	L1	L1	D1	2	0	0	L1	L1	L1	0	0	0	0	0	L1	L1	0	0	0	0	L1	L1	0	L1	L1	0	0	0	L1	0	0	0	L1	0	L1	0
DEL0073659	chrA2	81589930	81589965	0.240741	D1	0	0	0	0	0	0	0	0	2	D1	0	0	0	0	0	0	0	0	0	D1	0	0	0	0	0	D1	D1	D1	0	0	0	D1	D1	D1	D1	0	0	0	0	0	0	2	0	0	0	0	0	0	0	0	0	0	D1
DEL0073672	chrA2	81643173	81643214	0.037037	0	0	0	0	D1	0	0	0	0	0	0	0	0	0	0	0	0	0	0	0	0	0	0	0	0	0	0	0	0	0	0	0	0	0	0	0	0	0	0	0	0	0	2	0	0	0	0	0	0	0	0	0	0	0
DEL0073674	chrA2	81649378	81649403	0.296296	0	0	0	0	D1	0	0	D1	0	0	0	D1	0	D1	0	D1	0	0	D1	D1	0	0	0	0	0	D1	0	0	D1	D1	0	0	0	0	D1	D1	0	0	D1	0	0	0	0	0	0	0	D1	0	0	0	D1	D1	0	0
DEL0073679	chrA2	81657486	81657693	0.833333	L1	L1	L1	L1	L1	L1	L1	0	0	L1	L1	0	L1	L1	L1	0	L1	L1	L1	0	L1	L1	L1	L1	0	L1	L1	L1	L1	0	L1	L1	L1	L1	L1	0	L1	L1	L1	0	L1	L1	L1	L1	L1	L1	L1	L1	L1	L1	L1	L1	L1	L1
DEL0073682	chrA2	81664922	81664945	0.111111	0	0	0	0	0	D1	0	0	0	0	0	0	0	0	0	0	0	0	D1	0	0	0	0	0	0	0	D1	0	0	0	0	0	0	0	0	0	D1	0	0	0	0	0	0	0	D1	0	0	0	0	0	0	0	0	D1
DEL0073685	chrA2	81677008	81677034	0.148148	0	0	0	0	0	0	0	0	0	0	0	0	0	0	0	0	0	0	0	0	0	0	L1	0	0	0	0	L1	0	0	0	L1	0	0	L1	0	0	0	0	0	0	0	0	0	L1	L1	0	0	L1	0	0	L1	0	0
DEL0073686	chrA2	81678343	81678570	0.962963	L1	L1	L1	L1	L1	L1	L1	L1	0	L1	L1	L1	L1	L1	L1	L1	L1	L1	L1	L1	2	L1	L1	L1	L1	L1	L1	L1	L1	L1	L1	L1	L1	L1	L1	L1	L1	L1	L1	L1	L1	L1	L1	2	L1	L1	0	L1	L1	L1	L1	L1	L1	L1
DEL0073689	chrA2	81719202	81719224	0.0925926	0	0	0	0	0	D1	0	0	0	0	0	0	D1	0	0	0	0	0	0	0	D1	0	0	0	0	0	0	0	0	0	0	D1	0	0	0	0	0	0	0	0	0	0	0	0	D1	0	0	0	0	0	0	0	0	0
DEL0073691	chrA2	81730241	81730589	0.0555556	0	0	0	0	0	0	0	0	0	0	0	0	0	0	0	0	0	0	0	D1	0	0	0	0	0	0	0	0	0	0	0	D1	0	0	0	0	0	0	0	0	0	0	0	D1	0	0	0	0	0	0	0	0	0	0
DEL0073702	chrA2	81786990	81787015	0.0740741	0	0	0	D1	0	0	0	0	0	0	0	0	D1	0	0	D1	0	0	0	0	0	0	0	0	0	0	0	0	0	0	0	0	0	0	0	0	0	0	D1	0	0	0	0	0	0	0	0	0	0	0	0	0	0	0
DEL0073705	chrA2	81813116	81813133	0.037037	0	0	0	0	0	D1	0	0	0	0	0	0	0	0	0	0	0	0	0	0	0	0	0	0	0	0	0	0	0	0	0	0	0	0	0	0	0	0	0	0	0	0	0	0	D1	0	0	0	0	0	0	0	0	0
DEL0073717	chrA2	81875292	81875311	0.0555556	0	0	D1	0	0	0	0	0	0	0	0	0	0	0	0	0	0	0	0	0	0	0	0	0	0	0	0	0	0	0	D1	0	0	0	0	0	D1	0	0	0	0	0	0	0	0	0	0	0	0	0	0	0	0	0
DEL0073726	chrA2	81923439	81923484	0.111111	0	0	0	0	0	0	D1	0	0	0	0	0	0	0	D1	0	0	0	0	0	0	0	0	0	0	0	L1	0	0	0	0	2	D1	0	0	L1	0	0	0	0	0	0	0	0	0	0	0	0	0	0	0	0	0	0
DEL0073728	chrA2	81934416	81934476	0.0740741	0	0	0	0	0	0	L1	0	0	0	0	0	0	0	L1	0	0	0	0	0	0	0	0	0	0	0	0	0	0	0	L1	0	0	D1	0	0	0	0	0	0	0	0	0	0	0	0	0	0	0	0	0	0	0	0
DEL0073731	chrA2	81945754	81945790	0.0555556	0	0	0	0	0	0	0	0	0	D1	D1	0	0	0	D1	0	0	0	0	0	0	0	0	0	0	0	0	0	0	0	0	0	0	0	0	0	0	0	0	0	0	0	0	0	0	0	0	0	0	0	0	0	0	0
DEL0073732	chrA2	81952374	81952421	0.111111	0	L1	0	0	0	0	0	0	0	0	0	0	0	0	0	0	0	0	0	0	0	L1	0	0	0	0	0	0	0	0	L1	0	0	L1	0	0	0	0	0	0	0	0	L1	0	0	0	0	0	L1	0	0	0	0	0
DEL0073744	chrA2	81962874	81967221	0.555556	D1	0	D1	0	0	D1	D1	D1	D1	0	0	0	D1	0	D1	0	D1	D1	0	D1	0	0	0	0	0	D1	0	0	0	0	D1	D1	D1	D1	D1	D1	D1	0	D1	D1	D1	0	0	D1	D1	D1	D1	0	0	D1	0	D1	D1	D1
DEL0073749	chrA2	81964761	81969822	0.351852	0	D1	D1	D1	D1	D1	0	0	D1	D1	D1	D1	D1	0	0	D1	D1	0	D1	0	0	0	D1	D1	0	0	0	0	D1	D1	0	0	0	0	0	0	D1	D1	0	0	0	0	0	0	0	0	0	0	0	0	0	0	0	0
DEL0073753	chrA2	81972993	81973026	0.0925926	0	0	0	0	L1	0	0	0	0	0	0	0	0	L1	0	0	0	L1	0	0	0	0	0	0	0	0	0	0	0	L1	0	0	0	0	0	L1	0	0	0	0	0	0	0	0	0	0	0	0	0	0	0	0	0	0
DEL0073754	chrA2	81974941	81974980	0.462963	D1	0	2	0	2	0	0	D1	0	0	D1	D1	2	2	0	0	D1	2	D1	2	0	0	0	D1	0	0	D1	0	0	2	0	D1	0	0	0	2	0	0	D1	D1	2	2	2	0	D1	0	D1	D1	0	0	0	0	0	0
DEL0073762	chrA2	82012866	82013086	0.259259	0	0	0	0	0	0	L1	0	0	0	L1	0	0	0	L1	0	L1	0	L1	0	0	0	L1	0	L1	0	0	0	L1	0	0	0	0	0	0	0	0	L1	0	0	L1	L1	0	0	0	0	0	L1	L1	0	0	0	L1	0
DEL0073763	chrA2	82016654	82018085	0.314815	0	D1	D1	0	0	0	0	D1	D1	0	0	D1	0	0	0	0	D1	D1	D1	D1	0	0	D1	D1	D1	0	0	D1	D1	D1	0	0	0	0	0	0	D1	0	0	0	0	0	0	0	0	0	0	0	0	0	0	0	0	D1
DEL0073765	chrA2	82028823	82028848	0.0555556	0	0	0	0	0	0	0	0	0	0	0	0	0	0	0	0	0	0	0	0	0	0	0	0	0	0	D1	D1	0	0	0	0	0	0	0	0	0	0	0	0	0	0	D1	0	0	0	0	0	0	0	0	0	0	0
DEL0073766	chrA2	82040013	82040034	0.111111	0	0	0	0	0	0	0	0	0	0	0	0	0	0	0	0	0	0	0	0	0	0	0	0	0	0	0	0	D1	0	D1	0	0	0	0	0	D1	0	0	0	0	0	0	0	0	0	0	D1	D1	0	0	0	0	D1
DEL0073771	chrA2	82051944	82052341	0.0555556	0	0	0	0	0	0	0	0	0	0	0	0	0	0	0	0	0	0	0	D1	D1	D1	0	0	0	0	0	0	0	0	0	0	0	0	0	0	0	0	0	0	0	0	0	0	0	0	0	0	0	0	0	0	0	0
DEL0073778	chrA2	82092883	82092902	0.037037	0	0	0	0	0	0	0	0	0	0	0	0	0	0	0	0	0	0	0	0	0	0	0	0	0	0	0	0	D1	0	0	0	0	0	0	0	0	0	0	0	0	0	0	0	0	0	0	D1	0	0	0	0	0	0
DEL0073780	chrA2	82103844	82104055	0.0555556	0	0	0	0	0	0	0	0	0	0	0	0	0	0	0	0	L1	0	0	0	0	0	0	0	0	0	0	0	0	0	0	0	0	0	0	0	0	0	0	0	L1	L1	0	0	0	0	0	0	0	0	0	0	0	0
DEL0073782	chrA2	82116564	82116799	0.87037	L1	0	L1	L1	L1	L1	0	L1	0	L1	0	L1	L1	L1	0	L1	L1	L1	L1	L1	L1	L1	L1	L1	L1	L1	L1	L1	L1	L1	0	L1	L1	L1	L1	L1	0	L1	L1	2	L1	L1	L1	L1	L1	L1	L1	L1	L1	L1	L1	L1	L1	L1
DEL0073784	chrA2	82118689	82119228	0.037037	0	0	0	0	0	0	0	0	0	0	2	0	0	0	0	0	0	0	0	0	0	0	0	0	0	0	0	0	0	0	0	L1	0	0	0	0	0	0	0	0	0	0	0	0	0	0	0	0	0	0	0	0	0	0
DEL0073785	chrA2	82130260	82130490	0.388889	L1	0	0	0	L1	L1	L1	0	0	L1	L1	0	0	0	L1	0	0	0	L1	0	D1	0	0	0	0	0	L1	0	0	0	0	L1	L1	L1	L1	L1	0	0	0	L1	2	L1	L1	L1	0	0	0	0	0	0	0	0	0	2
DEL0073786	chrA2	82141032	82141245	0.518519	L1	0	L1	0	L1	0	0	L1	0	0	0	L1	0	L1	0	0	0	L1	L1	L1	L1	0	0	0	0	L1	L1	L1	L1	L1	0	L1	0	L1	L1	L1	0	0	L1	L1	L1	L1	L1	0	L1	0	L1	L1	0	0	0	0	0	L1
DEL0073790	chrA2	82147236	82147462	0.888889	L1	0	L1	L1	L1	L1	L1	L1	0	L1	L1	L1	L1	L1	L1	L1	L1	L1	L1	L1	L1	L1	L1	0	L1	L1	2	L1	L1	L1	0	L1	L1	L1	L1	L1	0	L1	L1	L1	L1	L1	L1	L1	L1	L1	L1	L1	L1	L1	0	L1	L1	L1
DEL0073802	chrA2	82176795	82176824	0.0555556	0	0	0	0	0	0	0	0	0	0	D1	0	0	0	0	0	0	0	0	0	0	0	0	0	0	0	0	0	0	0	0	0	0	0	0	0	0	0	0	0	D1	D1	0	0	0	0	0	0	0	0	0	0	0	0
DEL0073807	chrA2	82204177	82204408	0.388889	0	0	D1	0	D1	0	D1	D1	0	0	0	D1	0	D1	0	0	D1	0	D1	D1	0	D1	0	0	0	D1	0	D1	0	D1	0	D1	0	0	0	0	0	0	D1	0	0	0	0	0	D1	0	D1	D1	0	D1	0	D1	0	D1
DEL0073809	chrA2	82217086	82220786	0.277778	0	D1	D1	D1	0	0	0	D1	D1	0	D1	0	0	0	0	0	D1	0	0	0	0	0	D1	D1	D1	0	0	0	D1	0	0	0	0	0	0	0	D1	D1	0	0	0	0	0	0	0	0	0	D1	0	0	D1	0	0	0
DEL0073825	chrA2	82293791	82294157	0.037037	0	0	0	0	0	0	0	0	0	0	0	0	0	0	0	0	0	0	0	0	0	0	0	L1	0	0	0	0	0	0	0	0	0	0	0	0	0	L1	0	0	0	0	0	0	0	0	0	0	0	0	0	0	0	0
DEL0073830	chrA2	82319914	82320035	0.148148	L1	0	0	0	0	0	0	0	0	0	0	0	0	0	0	0	0	0	0	0	0	0	0	0	0	L1	L1	0	0	0	0	L1	0	0	L1	0	0	0	0	L1	L1	0	L1	0	0	0	0	0	0	0	0	0	0	0
DEL0073833	chrA2	82336942	82337159	0.722222	L1	0	L1	0	L1	0	L1	L1	0	L1	L1	L1	L1	L1	L1	L1	0	L1	L1	2	L1	L1	0	L1	L1	L1	L1	L1	L1	L1	0	L1	L1	L1	L1	L1	0	0	L1	L1	L1	0	L1	0	L1	0	L1	L1	0	L1	0	L1	L1	0
DEL0073837	chrA2	82338607	82339398	0.111111	0	0	0	0	0	0	0	0	0	0	0	0	2	0	0	0	0	2	0	0	0	0	0	0	0	0	0	0	0	0	0	0	0	0	0	2	0	0	D1	0	0	0	0	0	0	0	0	0	0	D1	D1	0	0	0
DEL0073838	chrA2	82352668	82352684	0.037037	0	0	0	0	0	0	0	0	0	0	0	0	0	0	0	D1	0	0	0	0	0	0	0	0	0	0	0	0	0	0	0	0	0	0	0	0	D1	0	0	0	0	0	0	0	0	0	0	0	0	0	0	0	0	0
DEL0073844	chrA2	82365172	82365291	0.0555556	0	0	0	L1	0	0	0	0	0	0	0	0	0	0	0	L1	0	L1	0	0	0	0	0	0	0	0	0	0	0	0	0	0	0	0	0	0	0	0	0	0	0	0	0	0	0	0	0	0	0	0	0	0	0	0
DEL0073861	chrA2	82420888	82420941	0.148148	0	0	0	0	0	0	0	0	0	0	0	0	D1	0	0	0	0	D1	0	0	0	0	D1	0	0	D1	0	0	0	0	0	0	0	0	0	D1	0	D1	D1	0	0	0	0	0	0	0	0	0	D1	0	0	0	0	0
DEL0073862	chrA2	82425586	82425616	0.444444	0	0	0	D1	D1	0	0	0	0	D1	0	D1	D1	D1	D1	D1	0	D1	D1	D1	D1	0	0	D1	0	D1	0	0	D1	D1	0	D1	0	0	0	0	0	0	D1	D1	D1	0	D1	0	0	0	D1	D1	0	D1	0	0	0	0
DEL0073864	chrA2	82430941	82431168	0.851852	L1	L1	L1	L1	L1	L1	L1	L1	0	L1	L1	L1	L1	L1	L1	L1	L1	L1	L1	2	2	L1	L1	L1	0	L1	L1	L1	L1	L1	0	L1	L1	L1	L1	L1	L1	0	L1	L1	L1	L1	L1	L1	L1	L1	L1	L1	0	0	0	0	L1	2
DEL0073868	chrA2	82454623	82454663	0.62963	L1	0	0	0	L1	L1	0	0	0	L1	0	L1	0	L1	0	L1	L1	L1	L1	L1	L1	0	L1	L1	0	L1	0	0	L1	L1	0	L1	0	0	L1	L1	0	0	L1	L1	L1	L1	L1	0	0	L1	L1	L1	L1	L1	L1	L1	L1	2
DEL0073878	chrA2	82489058	82489079	0.0555556	0	0	D1	0	0	0	0	0	0	0	0	0	0	0	0	0	0	D1	0	0	0	0	0	D1	0	0	0	0	0	0	0	0	0	0	0	0	0	0	0	0	0	0	0	0	0	0	0	0	0	0	0	0	0	0
DEL0073879	chrA2	82494775	82494806	0.0555556	0	0	0	0	0	0	0	D1	0	0	0	0	0	0	0	0	L1	0	D1	0	0	0	0	0	0	0	0	0	0	0	0	0	0	0	0	0	0	0	0	0	0	0	0	0	0	0	0	0	0	0	0	0	0	0
DEL0073881	chrA2	82496801	82496818	0.0740741	0	0	0	0	0	0	0	0	0	0	0	0	D1	0	0	0	0	0	0	0	0	0	D1	0	0	0	0	0	0	D1	0	0	0	0	0	0	0	0	0	0	0	0	D1	0	0	0	0	0	0	0	0	0	0	0
DEL0073882	chrA2	82498634	82498858	0.0555556	0	0	0	0	0	0	0	0	0	0	0	0	0	L1	0	L1	0	0	0	0	0	0	0	0	0	0	0	0	L1	0	0	0	0	0	0	0	0	0	0	0	0	0	0	0	0	0	0	0	0	0	0	0	0	0
DEL0073888	chrA2	82511987	82512202	0.537037	0	L1	L1	L1	0	L1	L1	0	0	0	0	L1	0	0	L1	0	L1	L1	L1	0	0	L1	L1	L1	L1	0	0	0	0	0	L1	0	0	0	0	L1	L1	L1	0	L1	L1	L1	L1	L1	L1	0	0	L1	L1	L1	0	0	L1	2
DEL0073892	chrA2	82518214	82518448	0.62963	L1	L1	0	0	2	0	0	2	0	2	2	0	2	2	0	2	0	2	D1	2	2	L1	2	2	0	2	2	2	2	0	0	L1	2	2	2	2	L1	0	2	0	0	0	2	0	0	L1	L1	0	0	0	2	2	L1	2
DEL0073893	chrA2	82519327	82519352	0.0555556	0	0	0	0	0	0	0	0	0	0	0	0	0	0	0	0	D1	0	0	0	0	0	0	0	0	0	0	0	0	0	0	0	D1	0	0	0	0	0	0	0	D1	0	0	0	0	0	0	0	0	0	0	0	0	0
DEL0073910	chrA2	82587808	82587831	0.185185	0	0	0	D1	0	D1	0	0	0	0	0	0	0	D1	0	0	0	0	0	0	0	0	D1	0	0	0	0	0	0	D1	0	0	0	D1	0	0	0	0	0	D1	0	D1	0	D1	D1	0	0	0	0	0	0	0	0	0
DEL0073913	chrA2	82616223	82616260	0.481481	0	D1	D1	0	D1	D1	0	0	0	0	D1	D1	0	D1	D1	D1	D1	D1	0	0	0	0	D1	D1	0	0	0	D1	D1	D1	0	0	0	D1	0	D1	D1	0	D1	D1	D1	0	0	D1	D1	0	0	0	0	D1	0	0	0	D1
DEL0073923	chrA2	82669449	82670173	0.462963	0	0	0	0	L1	0	0	0	0	0	0	0	0	0	0	0	L1	L1	L1	L1	L1	0	0	L1	2	2	L1	2	L1	0	0	0	L1	L1	0	L1	0	0	L1	L1	0	L1	L1	0	0	2	L1	0	0	L1	L1	L1	L1	0
DEL0073932	chrA2	82684885	82685124	0.814815	L1	L1	0	L1	L1	L1	0	L1	L1	L1	L1	L1	L1	L1	0	L1	L1	L1	L1	L1	L1	L1	L1	0	0	L1	L1	L1	0	L1	L1	L1	L1	L1	0	L1	L1	L1	L1	L1	L1	L1	L1	L1	2	L1	L1	0	0	L1	L1	0	L1	2
DEL0073934	chrA2	82708508	82708540	0.537037	0	D1	0	D1	D1	D1	0	0	D1	D1	D1	0	D1	D1	0	D1	D1	D1	D1	D1	0	0	D1	0	D1	D1	0	D1	D1	0	0	0	0	0	0	0	D1	D1	D1	D1	0	D1	D1	0	D1	0	0	0	0	0	0	D1	D1	D1
DEL0073935	chrA2	82710556	82710988	0.555556	L1	0	0	L1	L1	2	0	0	L1	2	L1	L1	0	L1	0	L1	L1	0	L1	0	0	0	L1	0	L1	0	0	L1	0	2	L1	L1	L1	0	0	0	L1	2	L1	0	L1	L1	0	L1	L1	0	0	L1	L1	0	0	0	L1	L1
DEL0073942	chrA2	82735967	82736084	0.555556	L1	L1	0	0	L1	L1	0	L1	L1	D1	L1	0	0	L1	D1	0	L1	0	D1	0	0	0	0	0	0	0	D1	0	0	L1	L1	L1	D1	0	0	D1	L1	2	2	0	0	L1	D1	L1	L1	0	D1	L1	L1	0	0	0	L1	L1
DEL0073943	chrA2	82739566	82739615	0.0555556	0	0	0	0	0	0	0	D1	0	0	0	D1	0	0	0	D1	0	0	0	0	0	0	0	0	0	0	0	0	0	0	0	0	0	0	0	0	0	0	0	0	0	0	0	0	0	0	0	0	0	0	0	0	0	0
DEL0073945	chrA2	82743456	82743479	0.240741	D1	D1	0	0	0	0	0	D1	0	D1	0	0	0	D1	D1	0	D1	0	0	0	0	0	0	D1	0	0	0	0	0	0	D1	0	0	0	D1	0	D1	D1	0	0	0	0	0	0	0	0	0	0	0	0	D1	0	0	0
DEL0073946	chrA2	82746145	82746202	0.037037	0	0	0	0	0	0	0	0	0	0	0	0	L1	0	0	0	0	0	0	0	0	0	0	0	0	0	0	0	0	0	0	0	L1	0	0	0	0	0	0	0	0	0	0	0	0	0	0	0	0	0	0	0	0	0
DEL0073951	chrA2	82765909	82766510	0.12963	0	0	0	0	0	0	0	0	0	0	0	0	0	0	0	0	0	0	0	D1	0	0	0	0	0	0	D1	0	0	0	0	0	0	0	0	D1	0	0	0	D1	0	D1	D1	0	D1	0	0	0	0	0	0	0	0	0
DEL0073955	chrA2	82792557	82792793	0.296296	0	0	0	D1	0	0	0	D1	0	0	0	0	0	0	0	D1	0	D1	D1	0	D1	0	D1	0	0	D1	0	0	0	0	0	0	0	0	0	D1	0	0	D1	0	D1	0	D1	D1	0	0	D1	0	0	0	0	D1	0	D1
DEL0073956	chrA2	82797280	82797312	0.0740741	0	0	0	0	0	0	0	0	0	0	0	0	0	0	0	D1	0	0	0	0	0	0	0	0	0	D1	0	0	0	0	0	D1	0	0	0	0	0	0	0	0	0	0	0	L1	0	0	0	0	0	0	0	0	0	0
DEL0073958	chrA2	82798284	82798605	0.481481	0	0	0	0	L1	0	L1	0	0	2	0	0	0	0	L1	0	0	L1	L1	L1	L1	0	0	L1	L1	L1	L1	0	L1	0	0	0	L1	L1	0	2	0	0	L1	L1	0	L1	L1	0	0	L1	L1	0	0	L1	L1	L1	L1	0
DEL0073962	chrA2	82808362	82808586	0.277778	0	0	0	L1	0	L1	L1	L1	0	L1	L1	0	L1	0	L1	0	L1	0	L1	0	0	0	0	0	0	0	L1	0	L1	0	0	0	0	0	0	0	0	0	L1	0	0	0	0	L1	L1	0	0	0	0	0	0	0	0	0
DEL0073964	chrA2	82826436	82826455	0.185185	D1	0	0	0	0	0	0	D1	D1	D1	0	0	0	D1	0	0	0	0	0	0	0	0	0	0	0	0	0	0	0	0	D1	D1	0	0	0	0	D1	D1	0	0	0	0	0	0	0	0	0	0	0	0	0	0	0	D1
DEL0073965	chrA2	82831705	82831761	0.425926	0	0	0	0	L1	0	0	0	0	0	0	L1	0	0	0	0	0	L1	L1	L1	L1	0	0	L1	L1	L1	L1	L1	L1	0	0	L1	L1	L1	0	L1	0	0	0	L1	0	L1	L1	0	0	L1	L1	0	0	L1	0	0	L1	0
DEL0073977	chrA2	82900808	82902239	0.851852	L1	L1	0	L1	L1	L1	L1	L1	L1	L1	L1	L1	L1	L1	L1	L1	L1	L1	L1	L1	L1	L1	L1	L1	0	L1	L1	L1	L1	L1	L1	L1	L1	L1	L1	L1	L1	0	L1	L1	0	L1	L1	L1	L1	L1	L1	L1	0	L1	0	0	L1	0
DEL0073983	chrA2	82925004	82925027	0.0925926	0	0	0	0	0	0	0	D1	0	0	0	D1	0	0	0	D1	0	0	0	0	0	0	0	0	0	0	0	0	0	D1	0	0	0	0	0	0	0	0	0	0	0	D1	0	0	0	0	0	0	0	0	0	0	0	0
DEL0073987	chrA2	82943425	82943447	0.0740741	0	0	0	0	0	0	D1	0	0	0	0	0	0	0	0	0	0	0	0	0	0	0	0	0	0	0	0	0	0	0	0	0	0	0	0	D1	0	0	0	0	0	0	D1	0	0	0	0	0	0	0	0	D1	0	0
DEL0073991	chrA2	82968089	82968110	0.0925926	0	0	0	0	D1	D1	0	0	0	0	0	0	0	0	0	0	0	0	0	0	0	0	0	0	0	0	0	0	0	0	0	0	0	0	D1	0	0	0	D1	0	0	0	0	D1	0	0	0	0	0	0	0	0	0	0
DEL0073994	chrA2	82984442	82984668	0.111111	0	0	0	0	0	0	0	0	0	0	0	0	0	0	0	0	0	0	0	0	L1	0	0	0	0	0	L1	L1	L1	0	0	0	0	L1	0	0	0	0	0	0	0	0	2	0	0	0	0	0	0	0	0	0	0	0
DEL0073996	chrA2	82993130	82993370	0.888889	L1	L1	0	L1	L1	L1	L1	L1	L1	L1	L1	L1	L1	L1	L1	L1	L1	L1	L1	2	L1	L1	L1	L1	0	L1	L1	L1	L1	L1	L1	L1	L1	L1	L1	L1	L1	0	L1	L1	0	L1	L1	L1	L1	L1	L1	L1	0	L1	D1	L1	L1	0
DEL0074004	chrA2	83014266	83014491	0.759259	L1	0	0	L1	L1	L1	0	L1	L1	L1	L1	L1	0	L1	0	L1	L1	L1	L1	L1	L1	L1	0	0	0	L1	L1	L1	L1	L1	L1	L1	L1	L1	L1	L1	L1	0	L1	L1	0	L1	2	L1	L1	L1	L1	L1	0	L1	L1	L1	0	0
DEL0074009	chrA2	83026127	83026612	0.037037	0	0	0	0	0	0	0	0	0	0	0	0	0	0	0	0	0	0	0	0	D1	0	0	0	0	0	0	0	0	0	0	0	0	0	0	0	0	0	0	0	0	0	D1	0	0	0	0	0	0	0	0	0	0	0
DEL0074017	chrA2	83035615	83035851	0.0740741	0	0	0	0	0	0	0	0	0	0	0	0	0	L1	0	0	L1	0	L1	0	0	0	0	0	0	0	0	0	0	0	0	0	0	0	0	0	0	0	0	0	0	0	0	0	0	0	L1	0	0	0	0	0	0	0
DEL0074028	chrA2	83069930	83070079	0.111111	0	0	0	0	0	0	0	0	0	0	0	0	0	0	0	0	0	0	0	0	L1	0	0	0	0	0	L1	L1	L1	0	0	0	0	L1	0	0	0	0	0	0	0	0	L1	0	0	0	0	0	0	0	0	0	0	0
DEL0074030	chrA2	83079640	83080848	1	D1	D1	D1	D1	D1	D1	D1	D1	D1	D1	D1	D1	D1	D1	D1	D1	D1	D1	D1	D1	D1	D1	D1	D1	D1	D1	D1	D1	D1	D1	D1	D1	D1	D1	D1	D1	D1	D1	D1	D1	D1	D1	D1	D1	D1	D1	D1	D1	D1	D1	D1	D1	D1	D1
DEL0074039	chrA2	83111303	83111502	0.240741	0	0	0	L1	L1	0	L1	0	0	0	0	0	0	0	L1	0	L1	L1	0	0	L1	0	0	0	0	0	L1	0	L1	0	0	L1	0	L1	0	L1	0	0	0	0	0	0	L1	0	0	0	0	0	0	0	0	0	0	0
DEL0074041	chrA2	83116534	83116766	0.277778	0	0	0	L1	0	L1	L1	0	0	0	L1	0	0	L1	L1	L1	L1	0	0	0	0	D1	0	0	0	L1	L1	0	L1	0	0	0	0	0	0	0	0	0	L1	0	0	0	0	L1	L1	0	0	0	0	0	0	0	0	0
DEL0074042	chrA2	83118721	83118954	0.0555556	0	0	0	0	0	0	0	0	0	0	0	0	0	0	0	0	L1	0	0	0	0	0	0	0	0	0	0	0	0	0	0	L1	0	0	0	L1	0	0	0	0	0	0	0	0	0	0	0	0	0	0	0	0	0	0
DEL0074050	chrA2	83145971	83145993	0.037037	0	0	0	0	0	0	0	0	0	0	0	0	0	0	0	0	0	0	0	0	0	0	0	0	0	0	0	0	D1	0	0	0	0	0	0	0	0	0	D1	0	0	0	0	0	0	0	0	0	0	0	0	0	0	0
DEL0074056	chrA2	83148041	83148271	0.777778	L1	0	0	L1	L1	L1	L1	L1	L1	0	L1	L1	L1	L1	L1	L1	L1	L1	0	L1	L1	L1	0	L1	L1	L1	0	0	0	L1	0	L1	L1	L1	L1	L1	L1	L1	L1	L1	L1	L1	0	L1	0	L1	L1	L1	0	L1	L1	L1	L1	L1
DEL0074063	chrA2	83165817	83165842	0.148148	0	0	0	0	0	D1	0	D1	0	0	0	0	0	D1	0	0	D1	0	0	0	0	0	0	D1	0	0	0	0	0	0	0	0	0	0	0	0	D1	0	0	0	D1	0	0	D1	0	0	0	0	0	0	0	0	0	0
DEL0074064	chrA2	83170480	83170826	0.0740741	0	0	0	0	0	0	0	0	0	0	0	0	0	0	0	0	0	0	0	D1	0	0	0	0	0	0	0	0	0	0	D1	D1	D1	0	0	0	0	0	0	0	0	0	0	0	0	0	0	0	0	0	0	0	0	0
DEL0074067	chrA2	83174961	83174983	0.0555556	0	0	0	0	0	D1	0	0	0	0	0	0	0	0	0	0	0	D1	0	0	0	0	0	0	0	0	0	0	0	0	0	0	0	0	0	0	0	0	0	0	0	0	0	D1	0	0	0	0	0	0	0	0	0	0
DEL0074069	chrA2	83183540	83183563	0.0740741	0	0	0	0	D1	0	0	0	0	0	0	0	0	0	0	D1	D1	D1	0	0	0	0	0	0	0	0	0	0	0	0	0	0	0	0	0	0	0	0	0	0	0	0	0	0	0	0	0	0	0	0	0	0	0	0
DEL0074079	chrA2	83225606	83225632	0.037037	0	0	0	D1	0	0	0	0	0	0	0	0	0	0	0	0	0	0	0	0	0	0	0	0	0	0	0	0	0	0	0	0	0	0	0	0	0	0	0	0	0	0	D1	0	0	0	0	0	0	0	0	0	0	0
DEL0074086	chrA2	83252999	83253052	0.240741	L1	0	0	0	0	0	L1	0	0	0	0	0	0	0	L1	0	0	0	0	0	0	0	0	0	0	0	L1	0	0	0	L1	0	L1	L1	L1	0	0	0	0	L1	L1	L1	L1	0	0	0	0	0	0	0	0	0	0	L1
DEL0074099	chrA2	83333295	83333331	0.0740741	0	0	0	0	0	0	0	0	0	D1	0	0	0	0	0	0	D1	0	0	0	0	D1	0	0	0	0	D1	0	0	0	0	0	0	0	0	0	0	0	0	0	0	0	0	0	0	0	0	0	0	0	0	0	0	0
DEL0074100	chrA2	83343140	83343176	0.222222	0	D1	0	2	0	0	0	D1	D1	D1	0	0	0	0	0	0	0	0	D1	0	0	0	D1	D1	D1	0	0	0	0	0	D1	0	0	0	0	0	D1	D1	0	0	0	0	0	0	0	0	0	0	0	0	0	0	0	0
DEL0074103	chrA2	83352207	83352250	0.0555556	0	0	0	0	0	0	0	0	0	0	0	0	0	0	0	0	0	0	0	0	0	0	0	0	0	0	L1	0	0	0	L1	0	0	0	0	0	0	0	0	0	0	0	0	0	0	0	0	0	0	0	0	0	0	D1
DEL0074113	chrA2	83385896	83387478	0.240741	0	L1	0	L1	0	0	0	L1	L1	L1	0	0	0	0	0	0	0	0	L1	0	L1	0	L1	L1	L1	0	0	0	0	0	L1	0	0	0	0	0	L1	L1	0	0	0	0	0	0	0	0	0	0	0	0	0	0	0	0
DEL0074114	chrA2	83387744	83387850	0.333333	0	0	0	0	L1	0	L1	0	0	0	L1	L1	L1	0	L1	L1	L1	0	L1	0	L1	L1	0	0	0	0	L1	L1	L1	0	0	0	0	L1	0	0	0	0	0	0	0	0	L1	0	L1	0	0	0	0	0	0	0	0	L1
DEL0074120	chrA2	83413075	83413492	0.111111	0	0	0	0	0	0	0	0	0	0	0	0	0	0	0	0	0	D1	0	0	0	0	0	0	0	0	0	0	0	0	0	0	D1	0	0	0	0	D1	0	0	0	0	0	0	D1	0	D1	0	0	0	0	0	0	D1
DEL0074121	chrA2	83418050	83418235	0.037037	0	0	0	0	0	0	0	D1	0	0	0	0	0	0	0	0	0	0	0	0	0	0	0	0	0	0	0	0	0	0	0	0	0	D1	0	0	0	0	0	0	0	0	0	0	0	0	0	0	0	0	0	0	0	0
DEL0074124	chrA2	83420870	83421093	0.5	L1	0	0	L1	L1	0	0	L1	0	0	L1	L1	L1	0	0	L1	L1	L1	0	L1	0	L1	0	0	0	L1	0	0	0	L1	0	L1	L1	L1	L1	L1	0	0	L1	2	0	L1	0	0	0	L1	L1	L1	0	0	0	0	L1	L1
DEL0074134	chrA2	83476956	83477173	0.981481	L1	L1	L1	L1	L1	L1	L1	L1	L1	L1	L1	L1	0	L1	L1	L1	L1	L1	L1	L1	L1	L1	L1	L1	L1	L1	L1	L1	L1	L1	L1	L1	L1	L1	L1	L1	L1	L1	L1	L1	L1	L1	L1	L1	L1	L1	L1	L1	L1	L1	L1	L1	L1	L1
DEL0074135	chrA2	83480994	83481019	0.037037	0	0	0	0	0	0	D1	0	0	0	0	0	0	0	D1	0	0	0	0	0	0	0	0	0	0	0	0	0	0	0	0	0	0	0	0	0	0	0	0	0	0	0	0	0	0	0	0	0	0	0	0	0	0	0
DEL0074142	chrA2	83534459	83535479	0.037037	0	0	0	0	0	0	0	0	0	0	0	0	0	0	0	0	0	0	0	0	0	0	0	0	0	0	0	0	0	0	0	0	0	0	D1	0	0	0	0	0	0	0	0	0	D1	0	0	0	0	0	0	0	0	0
DEL0074147	chrA2	83559185	83559286	0.148148	0	0	0	0	D1	0	0	0	D1	0	0	0	0	0	0	0	0	0	0	0	0	0	D1	0	D1	0	0	0	D1	0	0	0	0	0	0	0	0	D1	0	0	0	0	0	0	D1	0	D1	0	0	0	0	0	0	0
DEL0074152	chrA2	83592865	83592963	0.0925926	0	0	0	0	0	0	0	0	0	0	0	D1	0	0	0	0	D1	0	0	0	0	0	0	0	0	D1	0	0	0	0	0	D1	0	0	0	0	0	0	D1	0	0	0	0	0	0	0	0	0	0	0	0	0	0	0
DEL0074155	chrA2	83608038	83608068	0.0925926	0	0	0	0	0	0	0	0	0	0	0	0	0	0	0	0	0	0	0	0	D1	0	0	0	0	0	0	D1	D1	0	0	0	0	D1	0	0	0	0	0	0	0	0	D1	0	0	0	0	0	0	0	0	0	0	0
DEL0074156	chrA2	83626608	83626634	0.148148	0	0	D1	0	0	0	0	D1	D1	0	D1	0	0	0	0	0	D1	0	D1	0	0	0	0	0	0	0	0	0	0	0	0	0	0	0	0	0	D1	0	0	0	0	0	0	0	0	0	0	0	0	0	D1	0	0	0
DEL0074158	chrA2	83629290	83629318	0.0555556	0	0	0	0	0	0	0	0	0	0	0	0	0	0	0	0	0	0	0	0	0	0	0	0	0	0	0	0	0	0	0	0	0	0	L1	L1	0	0	0	0	0	0	0	0	0	0	L1	0	0	0	0	0	0	0
DEL0074161	chrA2	83638191	83638227	0.0740741	0	0	0	0	0	0	0	0	0	0	0	0	0	L1	0	0	0	L1	0	0	0	0	0	0	0	0	0	0	0	0	0	0	0	0	0	0	0	0	0	0	0	0	0	0	0	0	L1	0	0	L1	0	0	0	0
DEL0074173	chrA2	83694194	83694429	0.648148	L1	0	0	L1	L1	0	L1	L1	0	0	L1	L1	0	L1	L1	0	L1	L1	L1	L1	L1	0	0	0	0	L1	L1	L1	L1	L1	0	L1	L1	L1	L1	L1	0	0	L1	L1	L1	2	L1	0	0	L1	L1	L1	0	L1	L1	0	L1	0
DEL0074177	chrA2	83718639	83720148	0.037037	0	0	0	0	0	0	0	0	0	0	0	0	0	0	0	0	0	0	0	0	0	0	0	0	0	0	0	0	0	0	0	0	0	0	0	0	0	0	0	0	D1	0	D1	0	0	0	0	0	0	0	0	0	0	0
DEL0074194	chrA2	83792832	83792889	0.037037	0	0	0	0	0	0	0	0	0	0	0	0	0	0	0	0	0	0	0	0	0	0	0	0	0	0	0	0	0	0	0	D1	0	0	0	L1	0	0	0	0	0	0	0	0	0	0	0	0	0	0	0	0	0	0
DEL0074204	chrA2	83845407	83845465	0.0740741	0	0	0	0	0	0	0	0	0	0	0	0	0	0	0	0	0	0	0	0	0	0	0	0	0	0	0	0	0	0	0	0	D1	D1	0	0	0	0	D1	0	0	D1	0	0	0	0	0	0	0	0	0	0	0	0
DEL0074215	chrA2	83890131	83890559	0.0925926	0	0	0	0	0	0	0	0	0	0	0	0	0	0	0	0	0	0	0	D1	D1	D1	0	0	0	0	0	0	0	0	0	0	0	0	0	0	0	0	0	0	0	0	D1	D1	0	0	0	0	0	0	0	0	0	0
DEL0074216	chrA2	83901016	83901075	0.037037	0	0	0	0	0	0	D1	0	0	0	0	0	0	0	D1	0	0	0	0	0	0	0	0	0	0	0	0	0	0	0	0	0	0	0	0	0	0	0	0	0	0	0	0	0	0	0	0	0	0	0	0	0	0	0
DEL0074217	chrA2	83906985	83907012	0.0555556	0	0	0	0	0	0	0	0	0	2	0	0	0	0	0	0	0	0	0	D1	0	0	0	0	0	0	0	0	0	0	0	0	0	0	0	0	0	0	0	0	0	0	0	0	0	0	D1	0	0	0	0	0	0	0
DEL0074221	chrA2	83917047	83917079	0.0555556	0	0	0	0	0	0	0	0	0	0	0	D1	0	0	0	D1	D1	0	0	0	0	0	0	0	0	0	0	0	0	0	0	0	0	0	0	0	0	0	0	0	0	0	0	0	0	0	0	0	0	0	0	0	0	0
DEL0074232	chrA2	83992787	83993018	0.259259	0	0	0	L1	L1	0	0	0	0	0	0	0	0	L1	0	0	L1	L1	0	L1	0	0	0	0	0	0	L1	0	0	0	0	0	0	0	0	L1	0	0	L1	0	L1	L1	0	0	0	0	L1	0	0	0	L1	0	L1	0
DEL0074239	chrA2	84016320	84016341	0.111111	0	0	0	0	D1	0	0	0	0	0	D1	0	0	0	0	0	0	0	0	0	0	0	0	0	0	0	0	0	D1	0	0	0	0	0	0	0	0	0	0	D1	0	0	0	0	0	D1	0	0	0	0	0	0	0	D1
DEL0074244	chrA2	84033917	84033941	0.296296	D1	0	0	0	0	0	0	D1	D1	0	D1	0	D1	D1	0	0	0	D1	D1	0	0	0	0	0	D1	0	0	0	0	D1	0	0	D1	0	0	D1	0	D1	D1	D1	0	D1	0	0	0	0	0	0	0	0	0	0	0	0
DEL0074250	chrA2	84075862	84077385	0.0740741	0	0	0	0	0	0	0	0	0	0	0	0	0	0	0	0	0	D1	D1	0	0	0	0	0	0	D1	0	0	0	D1	0	0	0	0	0	0	0	0	0	0	0	0	0	0	0	0	0	0	0	0	0	0	0	0
DEL0074255	chrA2	84113084	84113107	0.037037	0	0	0	0	0	0	D1	0	0	0	0	0	0	0	0	0	0	0	D1	0	0	0	0	0	0	0	0	0	0	0	0	0	0	0	0	0	0	0	0	0	0	0	0	0	0	0	0	0	0	0	0	0	0	0
DEL0074258	chrA2	84119392	84125331	0.740741	L1	0	0	L1	L1	0	L1	L1	L1	L1	L1	L1	L1	L1	L1	0	L1	L1	L1	L1	0	0	0	L1	L1	L1	L1	L1	0	L1	0	L1	L1	L1	L1	L1	L1	L1	L1	0	L1	L1	0	0	L1	L1	L1	L1	0	L1	L1	L1	L1	0
DEL0074261	chrA2	84128022	84128043	0.0555556	0	0	0	0	0	0	0	0	D1	0	0	0	0	0	0	0	0	0	0	0	0	0	0	0	0	0	0	0	0	0	0	0	0	0	0	0	D1	0	D1	0	0	0	0	0	0	0	0	0	0	0	0	0	0	0
DEL0074272	chrA2	84192110	84192135	0.12963	0	0	0	0	0	0	D1	0	0	0	0	0	0	D1	0	0	D1	0	D1	0	0	0	0	0	0	0	0	0	0	0	0	0	0	0	0	0	0	0	0	0	0	0	0	0	0	D1	0	0	0	D1	D1	0	0	0
DEL0074278	chrA2	84203514	84203560	0.0925926	0	0	0	0	0	0	D1	0	0	0	0	0	0	0	D1	0	0	0	0	0	0	0	0	0	0	0	0	0	0	0	D1	0	0	0	0	0	0	0	0	D1	D1	0	0	0	0	0	0	0	0	0	0	0	0	0
DEL0074280	chrA2	84205973	84206114	0.037037	0	0	0	0	0	0	0	0	0	0	L1	0	0	0	0	0	0	0	0	0	0	0	0	0	0	0	0	0	0	0	0	0	0	0	0	0	0	0	L1	0	0	0	0	0	0	0	0	0	0	0	0	0	0	0
DEL0074283	chrA2	84210463	84210484	0.12963	0	0	0	0	0	0	D1	0	D1	0	0	0	0	0	0	0	0	0	D1	0	0	0	0	0	0	0	0	0	0	0	D1	0	0	0	0	0	D1	0	D1	0	0	0	D1	0	0	0	0	0	0	0	0	0	0	0
DEL0074285	chrA2	84222555	84222667	0.037037	0	0	0	0	0	0	0	0	0	L1	0	0	0	0	0	0	0	0	0	0	0	0	0	0	0	0	0	0	0	0	0	0	0	0	0	0	0	0	0	0	0	0	0	0	0	0	0	0	0	0	0	0	0	D1
DEL0074286	chrA2	84245948	84246014	0.444444	L1	0	0	0	L1	0	0	0	0	L1	0	L1	0	L1	0	0	0	L1	L1	L1	0	0	0	0	0	L1	L1	L1	0	L1	0	L1	L1	L1	L1	L1	0	0	0	0	L1	L1	0	0	0	L1	L1	L1	0	L1	L1	0	0	0
DEL0074294	chrA2	84290913	84291144	0.777778	L1	0	0	L1	L1	0	L1	L1	L1	L1	L1	L1	L1	L1	L1	L1	L1	L1	L1	L1	2	L1	0	0	0	L1	L1	L1	L1	L1	0	L1	L1	L1	L1	L1	0	0	L1	L1	L1	L1	L1	0	L1	L1	L1	L1	0	L1	L1	L1	L1	0
DEL0074295	chrA2	84303245	84303279	0.037037	0	0	0	0	0	0	0	0	0	0	0	0	0	0	0	0	0	0	0	0	0	0	0	0	0	0	0	0	0	0	0	0	0	0	0	0	0	0	0	0	0	0	0	0	0	D1	0	0	0	0	0	D1	0	0
DEL0074313	chrA2	84400002	84400037	0.111111	0	0	0	0	0	0	0	D1	D1	0	D1	0	0	0	0	0	0	0	0	0	0	0	0	0	0	0	0	0	0	0	0	0	0	0	0	D1	D1	D1	0	0	0	0	0	0	0	0	0	0	0	0	0	0	0	0
DEL0074318	chrA2	84428194	84428221	0.407407	0	0	0	D1	0	0	0	D1	0	D1	0	0	D1	0	D1	D1	D1	D1	D1	0	D1	0	0	0	0	D1	D1	D1	0	D1	0	0	0	0	D1	0	0	0	0	0	D1	D1	D1	0	0	0	D1	0	0	0	D1	D1	D1	0
DEL0074323	chrA2	84470200	84470230	0.148148	0	0	0	0	0	0	0	0	0	D1	0	D1	0	0	0	0	0	D1	0	0	0	0	0	0	0	0	0	0	D1	D1	0	0	D1	0	0	0	0	0	0	0	0	D1	0	0	0	0	D1	0	0	0	0	0	0	0
DEL0074332	chrA2	84526723	84527488	0.0555556	0	0	0	0	0	0	0	0	0	0	0	0	0	0	0	0	0	0	0	0	D1	D1	0	0	0	0	0	0	0	0	0	0	0	0	0	0	0	0	0	0	0	0	0	0	D1	0	0	0	0	0	0	0	0	0
DEL0074337	chrA2	84549233	84549453	0.703704	0	0	0	L1	L1	L1	L1	L1	L1	L1	L1	0	L1	0	L1	L1	L1	L1	L1	2	L1	D1	0	L1	L1	0	L1	L1	L1	0	0	0	0	L1	0	L1	L1	L1	L1	L1	L1	L1	2	2	L1	L1	L1	0	0	L1	L1	0	L1	0
DEL0074340	chrA2	84555747	84555810	0.0740741	0	0	0	0	0	0	0	0	0	0	0	0	0	0	0	0	0	0	0	0	L1	0	0	0	0	0	L1	0	0	0	0	0	0	L1	0	0	0	0	0	0	0	0	L1	0	0	0	0	0	0	0	0	0	0	0
DEL0074342	chrA2	84565634	84565857	0.481481	L1	0	0	L1	0	0	0	L1	L1	L1	L1	0	L1	L1	0	L1	0	L1	L1	0	0	L1	0	L1	L1	L1	0	L1	0	L1	0	0	L1	L1	0	0	L1	L1	0	0	0	L1	0	0	L1	0	L1	L1	0	0	L1	0	0	0
DEL0074356	chrA2	84625123	84625144	0.037037	0	0	0	0	0	0	D1	0	0	0	0	0	0	0	0	0	0	D1	0	0	0	0	0	0	0	0	0	0	0	0	0	0	0	0	0	0	0	0	0	0	0	0	0	0	0	0	0	0	0	0	0	0	0	0
DEL0074358	chrA2	84634037	84634161	0.333333	L1	0	0	0	0	D1	0	D1	D1	0	D1	0	D1	0	D1	D1	0	0	0	0	0	0	0	D1	0	0	L1	0	0	0	0	L1	L1	L1	0	0	D1	D1	0	0	0	L1	L1	0	0	0	0	0	0	D1	0	0	0	0
DEL0074361	chrA2	84639127	84639150	0.0925926	0	0	0	0	D1	0	0	0	0	0	0	0	0	0	0	0	0	0	0	0	0	0	0	0	0	0	0	0	D1	0	0	0	0	0	0	0	0	D1	0	0	D1	0	0	0	0	0	0	0	0	0	0	0	D1	0
DEL0074365	chrA2	84650283	84650443	0.222222	0	0	0	D1	0	D1	0	D1	D1	0	D1	0	0	0	0	D1	0	0	0	0	0	0	0	D1	0	D1	0	0	D1	0	D1	0	0	0	0	0	0	0	0	0	0	D1	D1	0	0	0	0	0	0	0	0	0	0	0
DEL0074366	chrA2	84654360	84654400	0.0555556	0	0	0	0	0	0	0	0	0	D1	0	0	0	0	0	0	0	0	0	0	0	0	0	0	D1	0	0	0	0	0	0	0	0	0	0	0	0	0	0	0	0	0	0	0	D1	0	0	0	0	0	0	0	0	0
DEL0074370	chrA2	84678016	84678651	0.203704	L1	0	0	0	D1	0	0	0	0	0	0	0	0	0	0	L1	D1	0	0	0	0	D1	0	0	0	L1	0	0	0	0	0	2	L1	L1	0	2	0	0	0	0	0	2	0	0	0	0	0	0	0	0	0	0	0	0
DEL0074373	chrA2	84709758	84709774	0.0740741	0	0	0	0	D1	0	0	0	0	0	0	0	0	0	0	0	0	0	D1	0	0	0	0	0	0	0	0	0	0	0	0	0	0	0	0	0	0	0	D1	0	0	0	0	0	0	0	0	0	0	0	0	D1	0	0
DEL0074387	chrA2	84785367	84785455	0.185185	D1	0	0	0	0	0	0	0	0	0	0	0	0	0	D1	0	0	0	0	0	0	0	0	0	0	0	D1	0	0	0	D1	D1	D1	0	D1	D1	0	0	0	D1	0	D1	0	0	0	0	0	0	0	0	0	0	0	0
DEL0074390	chrA2	84801148	84802446	0.0925926	D1	D1	0	0	0	0	0	D1	0	0	0	0	0	0	0	0	D1	0	0	0	0	0	0	D1	0	0	0	0	0	0	0	0	0	0	0	0	0	0	0	0	0	0	0	0	0	0	0	0	0	0	0	0	0	0
DEL0074397	chrA2	84815582	84815803	0.537037	L1	0	0	L1	L1	L1	L1	L1	0	L1	L1	L1	0	L1	L1	L1	L1	0	L1	L1	0	0	0	0	0	L1	0	0	L1	L1	0	L1	L1	0	L1	L1	0	0	L1	0	0	L1	0	L1	L1	0	0	L1	0	L1	0	L1	0	0
DEL0074400	chrA2	84825096	84825122	0.0555556	0	0	0	0	0	0	0	0	0	0	0	0	0	0	0	0	0	0	0	0	0	0	0	D1	0	0	0	0	0	0	0	0	0	0	0	0	0	D1	0	0	0	0	0	0	0	0	0	0	D1	0	0	0	0	0
DEL0074401	chrA2	84826630	84826662	0.296296	0	D1	D1	0	0	0	0	D1	D1	0	0	0	0	0	0	0	0	0	0	0	0	D1	D1	D1	0	0	0	0	0	0	D1	0	0	0	0	0	D1	D1	0	D1	D1	0	0	0	0	0	0	D1	D1	0	0	0	D1	D1
DEL0074404	chrA2	84836135	84836186	0.037037	0	0	0	0	0	0	0	0	0	0	0	0	0	0	0	D1	0	0	0	0	0	0	0	0	0	D1	0	0	0	0	0	0	0	0	0	0	0	0	0	0	0	0	0	0	0	0	0	0	0	0	0	0	0	0
DEL0074415	chrA2	84892106	84892128	0.111111	0	0	L1	0	0	0	0	0	L1	0	0	0	0	0	0	0	0	0	0	0	0	0	0	0	0	0	0	0	0	0	L1	0	0	0	0	0	0	L1	0	0	0	0	0	0	0	0	0	0	L1	0	0	0	0	L1
DEL0074421	chrA2	84933193	84933226	0.111111	0	0	L1	0	0	0	0	0	0	0	0	0	0	0	0	0	0	0	0	L1	0	0	L1	L1	0	0	0	0	0	0	0	0	0	0	0	0	L1	0	0	0	0	0	0	0	0	0	0	0	L1	0	0	0	0	0
DEL0074423	chrA2	84936438	84937139	0.0740741	0	0	0	0	0	0	0	0	0	0	0	0	0	0	0	0	0	0	D1	0	0	D1	0	0	0	0	0	0	0	0	0	0	0	0	0	0	0	0	0	0	0	0	0	0	D1	0	0	0	0	0	0	0	0	D1
DEL0074424	chrA2	84942284	84942516	0.814815	2	2	2	2	2	0	2	2	2	2	2	2	2	2	2	2	2	2	2	2	2	2	2	2	2	2	0	0	L1	0	2	2	2	0	2	2	2	2	2	2	2	2	0	0	2	0	0	2	2	L1	0	2	L1	2
DEL0074426	chrA2	84949862	84950152	0.0740741	L1	0	0	0	0	0	0	0	D1	D1	0	D1	0	0	0	0	0	0	0	0	0	0	0	0	0	0	0	0	0	0	0	0	0	0	0	0	0	0	0	0	0	0	0	0	0	0	0	0	0	0	0	0	0	0
DEL0074434	chrA2	84987509	84987537	0.0555556	0	0	0	0	0	0	D1	0	0	0	0	0	0	0	0	0	0	0	0	0	0	0	0	0	D1	0	0	0	0	0	0	0	0	0	0	0	0	0	0	D1	0	0	0	0	0	0	0	0	0	0	0	0	0	0
DEL0074435	chrA2	84993900	84994026	0.0925926	0	0	0	L1	L1	0	0	0	0	0	0	0	0	0	0	0	L1	L1	0	L1	0	0	0	0	0	0	0	0	0	0	0	0	0	0	0	0	0	0	0	0	0	0	0	0	0	0	0	0	0	0	0	0	0	0
DEL0074447	chrA2	85034712	85034829	0.0740741	0	0	D1	0	0	0	0	0	0	0	0	0	0	0	0	0	0	0	0	0	0	0	0	2	0	0	0	0	0	0	0	0	0	0	0	0	0	D1	0	0	0	0	0	0	0	0	0	0	0	0	0	0	0	2
DEL0074459	chrA2	85072857	85072910	0.407407	0	D1	0	0	0	0	D1	0	D1	D1	D1	0	D1	D1	D1	D1	D1	0	D1	0	0	0	D1	D1	0	0	0	D1	0	0	D1	0	0	D1	D1	0	D1	D1	D1	0	0	D1	0	0	0	0	0	0	0	0	0	0	0	D1
DEL0074467	chrA2	85100388	85100660	0.814815	2	2	2	2	2	0	0	L1	2	2	2	2	2	2	0	2	2	2	2	2	D1	2	2	2	D1	2	0	0	2	2	2	2	2	0	2	2	2	2	2	2	2	2	0	0	2	2	0	2	2	2	0	D1	2	2
DEL0074468	chrA2	85106725	85106809	0.111111	L1	0	0	0	0	0	0	0	0	0	0	0	0	0	0	0	0	0	0	0	0	0	0	0	0	0	0	0	0	0	L1	L1	0	0	0	L1	0	0	0	0	0	L1	0	0	0	0	0	0	0	0	0	0	0	L1
DEL0074471	chrA2	85123108	85123125	0.0925926	0	0	D1	0	0	0	0	0	D1	0	0	0	0	0	0	0	0	0	0	0	0	0	0	0	0	0	0	0	0	0	0	0	0	0	0	0	D1	D1	0	0	0	0	0	0	0	0	0	0	0	0	0	0	0	D1
DEL0074475	chrA2	85138723	85138931	0.777778	0	L1	L1	L1	L1	L1	L1	L1	L1	L1	L1	L1	L1	0	L1	0	L1	L1	L1	L1	L1	L1	L1	L1	L1	0	L1	L1	L1	0	L1	0	0	L1	L1	L1	L1	L1	L1	L1	2	L1	2	2	2	0	0	L1	L1	0	0	0	L1	2
DEL0074480	chrA2	85153790	85154018	0.87037	L1	L1	L1	0	L1	L1	L1	L1	L1	L1	L1	L1	L1	L1	L1	L1	L1	0	L1	0	2	2	L1	L1	L1	L1	L1	L1	L1	L1	L1	L1	L1	L1	0	L1	L1	L1	L1	L1	L1	L1	2	L1	L1	L1	0	L1	L1	L1	0	0	L1	2
DEL0074485	chrA2	85184545	85184757	0.0925926	0	0	0	L1	0	0	0	0	L1	L1	L1	0	0	L1	0	0	0	0	0	0	0	0	0	0	0	0	0	0	0	0	0	0	0	0	0	0	0	0	0	0	0	0	0	0	0	0	0	0	0	0	0	0	0	0
DEL0074488	chrA2	85186348	85186369	0.037037	0	0	0	0	D1	0	0	0	0	0	0	0	0	0	0	0	0	D1	0	0	0	0	0	0	0	0	0	0	0	0	0	0	0	0	0	0	0	0	0	0	0	0	0	0	0	0	0	0	0	0	0	0	0	0
DEL0074489	chrA2	85187511	85187558	0.388889	0	L1	0	0	0	0	L1	L1	L1	0	L1	0	L1	0	L1	L1	0	0	0	0	L1	0	L1	L1	L1	0	0	L1	0	0	L1	0	L1	L1	0	0	L1	L1	0	0	0	0	0	0	0	0	0	0	L1	0	0	0	L1	L1
DEL0074491	chrA2	85195172	85195220	0.037037	0	0	0	0	0	0	L1	0	0	0	0	0	0	0	0	0	0	0	0	0	0	0	0	0	0	0	0	0	0	0	0	0	0	0	0	0	0	0	0	0	0	L1	0	0	0	0	0	0	0	0	0	0	0	0
DEL0074497	chrA2	85220232	85220250	0.277778	0	0	D1	0	0	0	D1	D1	0	D1	D1	D1	0	0	0	D1	D1	0	0	0	0	0	D1	D1	0	0	0	0	0	D1	0	0	0	0	0	0	D1	D1	0	0	0	0	0	0	0	0	0	0	0	0	D1	D1	0	0
DEL0074499	chrA2	85228888	85228911	0.185185	0	0	0	0	0	0	0	0	0	0	0	D1	0	0	0	D1	D1	0	0	D1	0	0	0	0	D1	0	0	0	0	0	0	0	0	0	D1	0	0	0	D1	0	0	D1	0	D1	0	0	0	0	0	0	0	0	0	D1
DEL0074503	chrA2	85245412	85245433	0.037037	0	0	D1	0	0	0	0	0	0	0	0	0	0	0	0	0	0	0	0	0	0	0	0	0	0	0	0	0	0	0	0	0	0	0	0	0	0	D1	0	0	0	0	0	0	0	0	0	0	0	0	0	0	0	0
DEL0074510	chrA2	85255032	85255058	0.37037	D1	D1	0	0	D1	0	0	0	D1	0	0	0	D1	0	D1	0	0	0	D1	D1	0	0	D1	0	0	0	0	0	0	0	D1	D1	0	0	0	0	D1	D1	0	D1	D1	0	D1	0	D1	0	D1	0	0	D1	0	0	0	D1
DEL0074520	chrA2	85274491	85274514	0.037037	0	0	0	0	0	0	0	0	0	0	0	0	D1	0	0	0	0	0	0	0	0	0	0	0	0	0	0	0	0	0	0	0	0	0	0	0	0	0	0	0	0	0	0	D1	0	0	0	0	0	0	0	0	0	0
DEL0074527	chrA2	85297392	85297444	0.777778	0	2	L1	2	2	0	L1	2	2	D1	2	2	2	2	0	2	L1	L1	2	0	2	0	2	2	2	2	D1	D1	0	D1	0	0	0	D1	0	L1	L1	2	2	2	2	D1	2	L1	D1	D1	D1	D1	D1	2	2	0	0	2
DEL0074528	chrA2	85297560	85299307	0.037037	0	0	0	0	0	0	0	0	0	0	0	0	0	0	0	0	0	0	0	0	0	0	0	D1	D1	0	0	0	0	0	0	0	0	0	0	0	0	0	0	0	0	0	0	0	0	0	0	0	0	0	0	0	0	0
DEL0074542	chrA2	85325443	85325615	0.407407	L1	0	0	L1	L1	L1	0	L1	0	L1	0	L1	0	L1	0	L1	0	0	0	0	0	L1	0	0	0	L1	0	0	0	L1	0	L1	L1	0	L1	L1	0	0	L1	0	0	L1	0	L1	L1	0	0	L1	0	L1	0	0	0	0
DEL0074544	chrA2	85343275	85343498	0.0555556	0	0	0	0	0	0	0	0	0	0	0	0	0	0	0	0	0	0	0	0	0	0	0	0	0	0	D1	0	0	0	D1	0	0	0	0	0	D1	0	0	0	0	0	0	0	0	0	0	0	0	0	0	0	0	0
DEL0074549	chrA2	85359506	85359725	0.037037	0	0	0	0	D1	0	0	0	0	0	0	0	0	0	0	0	0	D1	0	0	0	0	0	0	0	0	0	0	0	0	0	0	0	0	0	0	0	0	0	0	0	0	0	0	0	0	0	0	0	0	0	0	0	0
DEL0074550	chrA2	85361621	85362248	0.62963	L1	0	0	2	2	L1	0	L1	2	2	L1	L1	L1	L1	0	2	L1	0	L1	0	0	0	0	0	L1	L1	L1	0	L1	L1	0	L1	0	L1	L1	L1	L1	0	2	0	L1	L1	L1	L1	L1	L1	L1	L1	0	0	L1	0	0	0
DEL0074552	chrA2	85365213	85365244	0.111111	0	0	0	0	D1	0	D1	0	0	0	0	0	0	0	D1	0	D1	0	0	0	0	0	0	0	0	0	0	0	0	0	0	0	0	0	0	0	0	0	0	D1	0	0	0	0	0	0	0	0	0	0	0	0	0	D1
DEL0074554	chrA2	85371169	85371397	0.796296	L1	0	0	L1	L1	L1	0	L1	L1	L1	L1	L1	L1	L1	0	L1	L1	L1	L1	L1	L1	2	0	0	L1	L1	L1	L1	L1	L1	0	L1	L1	L1	L1	L1	L1	0	L1	0	L1	L1	L1	L1	L1	L1	L1	L1	0	L1	L1	L1	L1	0
DEL0074563	chrA2	85414403	85414666	0.518519	0	L1	L1	0	0	0	L1	L1	L1	0	L1	0	L1	0	L1	0	0	0	0	0	L1	0	L1	L1	L1	0	L1	L1	L1	0	2	0	0	L1	0	2	L1	L1	L1	L1	L1	0	L1	0	2	0	0	0	L1	0	0	0	L1	L1
DEL0074565	chrA2	85427670	85427689	0.0925926	0	0	0	0	0	0	D1	0	D1	0	0	0	L1	0	0	0	0	0	0	0	0	0	0	0	0	0	0	0	0	0	0	0	0	0	0	0	0	0	0	0	0	0	L1	0	0	0	0	0	0	0	0	0	0	D1
DEL0074570	chrA2	85442077	85442386	0.0740741	0	0	0	0	0	0	0	0	0	0	0	0	0	0	0	0	0	0	0	0	0	0	0	0	0	0	0	0	0	0	0	0	0	0	D1	0	0	0	0	0	0	D1	0	D1	D1	0	0	0	0	0	0	0	0	0
DEL0074571	chrA2	85447410	85447431	0.222222	0	0	D1	0	0	0	D1	0	D1	0	0	0	0	0	0	0	0	0	0	0	0	0	0	D1	0	0	D1	0	0	0	D1	0	0	0	0	0	D1	D1	0	D1	D1	0	D1	0	0	0	0	0	D1	0	0	0	0	0
DEL0074580	chrA2	85480565	85480768	0.203704	0	0	0	0	0	0	0	0	L1	0	0	0	0	0	0	0	0	0	L1	0	L1	L1	0	0	0	L1	L1	L1	L1	0	0	0	0	L1	0	0	L1	0	0	0	0	0	L1	0	0	0	0	0	0	0	0	0	0	0
DEL0074583	chrA2	85483774	85483809	0.833333	2	2	2	0	2	2	D1	2	D1	D1	D1	2	2	2	D1	2	0	2	D1	2	D1	D1	2	2	D1	D1	0	0	D1	D1	2	D1	D1	0	2	0	D1	2	0	D1	D1	2	0	2	2	2	D1	2	D1	D1	D1	0	D1	D1
DEL0074584	chrA2	85487769	85488029	0.981481	L1	L1	L1	0	L1	L1	L1	L1	L1	L1	L1	L1	L1	L1	L1	L1	L1	L1	L1	L1	L1	2	L1	L1	L1	L1	L1	L1	L1	L1	L1	L1	L1	L1	L1	L1	L1	L1	L1	L1	L1	L1	L1	L1	2	2	L1	L1	L1	L1	L1	L1	L1	L1
DEL0074585	chrA2	85494879	85494936	0.037037	0	0	0	0	0	0	0	0	0	0	0	0	0	0	0	0	0	0	0	0	0	0	0	0	0	0	0	0	0	0	0	0	0	0	0	D1	0	0	0	0	L1	0	0	0	0	0	0	0	0	0	0	0	0	0
DEL0074588	chrA2	85500770	85500989	0.851852	L1	L1	L1	0	L1	0	L1	L1	L1	L1	0	L1	L1	L1	L1	L1	L1	L1	L1	L1	2	0	L1	L1	L1	L1	0	L1	L1	L1	L1	L1	L1	0	L1	2	L1	L1	L1	L1	L1	L1	0	L1	L1	L1	L1	L1	L1	L1	0	L1	L1	2
DEL0074591	chrA2	85509150	85509206	0.611111	L1	0	0	0	L1	L1	L1	L1	L1	0	L1	0	0	L1	L1	0	L1	L1	L1	L1	L1	0	0	0	0	L1	L1	L1	L1	L1	0	L1	0	L1	L1	L1	0	0	L1	L1	0	L1	L1	L1	L1	L1	0	0	0	L1	0	L1	0	L1
DEL0074592	chrA2	85509974	85510045	0.166667	0	0	0	0	0	2	0	0	D1	0	2	0	0	0	0	0	0	0	2	0	0	0	0	0	0	0	2	0	0	0	0	0	0	2	0	0	0	0	0	0	0	0	2	D1	2	0	0	0	0	0	0	0	0	0
DEL0074593	chrA2	85527407	85527433	0.444444	D1	0	D1	0	D1	D1	D1	D1	D1	0	0	0	0	D1	D1	0	0	D1	D1	D1	0	0	D1	0	0	0	0	0	D1	D1	0	D1	0	0	0	0	D1	D1	0	D1	D1	D1	0	0	0	0	0	0	D1	D1	0	0	0	D1
DEL0074595	chrA2	85543147	85543374	0.425926	L1	0	L1	0	L1	0	0	0	0	0	0	L1	0	L1	0	0	L1	L1	0	L1	0	L1	0	0	0	0	0	L1	L1	L1	0	L1	0	0	L1	L1	L1	0	L1	L1	0	L1	0	L1	0	0	0	L1	0	0	0	L1	0	2
DEL0074596	chrA2	85545171	85545408	0.425926	0	0	L1	0	L1	0	0	0	0	0	0	L1	0	L1	0	0	L1	L1	0	L1	0	L1	0	0	0	0	0	L1	L1	L1	0	L1	0	0	L1	L1	L1	0	L1	L1	0	L1	0	L1	0	L1	0	L1	0	0	0	L1	0	L1
DEL0074598	chrA2	85546070	85546094	0.166667	0	0	0	0	0	0	0	0	0	0	0	0	0	0	0	0	D1	D1	0	0	0	0	0	0	D1	0	0	D1	0	0	0	0	0	0	D1	D1	0	0	0	D1	0	0	0	D1	0	0	0	D1	0	0	0	0	0	0
DEL0074599	chrA2	85556508	85556659	0.462963	L1	0	L1	0	L1	0	L1	L1	L1	L1	0	L1	L1	L1	L1	L1	0	0	0	0	L1	2	0	L1	0	L1	0	0	0	0	0	L1	L1	0	0	0	L1	L1	0	L1	L1	0	0	0	0	0	0	L1	L1	0	L1	0	0	0
DEL0074608	chrA2	85580569	85580594	0.111111	0	0	0	0	0	0	D1	0	D1	0	0	0	0	0	D1	0	0	0	0	0	0	0	0	0	0	0	0	0	0	0	0	0	0	0	0	0	0	D1	0	D1	D1	0	0	0	0	0	0	0	0	0	0	0	0	0
DEL0074610	chrA2	85592529	85592550	0.148148	0	0	0	0	0	0	0	0	0	0	0	0	0	0	0	D1	D1	0	0	0	0	0	0	0	0	0	0	0	0	0	0	0	D1	0	0	D1	0	D1	0	D1	D1	0	0	0	0	0	0	D1	0	0	0	0	0	0
DEL0074620	chrA2	85621276	85621293	0.037037	0	0	0	0	0	0	0	0	0	0	0	0	0	0	0	D1	0	0	0	0	0	0	0	0	0	0	0	0	0	0	0	0	0	0	0	0	0	0	0	0	0	0	0	0	0	0	0	0	D1	0	0	0	0	0
DEL0074623	chrA2	85622230	85622665	0.166667	0	0	0	L1	0	0	0	0	0	0	L1	0	0	0	0	0	L1	0	0	0	D1	0	0	0	0	0	2	0	0	0	0	0	L1	2	0	0	0	0	L1	0	0	0	2	0	0	0	0	0	0	0	0	0	0	0
DEL0074633	chrA2	85672154	85673039	0.777778	0	D1	0	0	D1	0	D1	D1	D1	D1	0	0	0	0	D1	D1	D1	D1	D1	D1	D1	D1	D1	D1	D1	0	D1	D1	0	D1	D1	D1	D1	D1	D1	D1	D1	D1	D1	D1	D1	D1	D1	D1	D1	0	D1	D1	D1	D1	0	D1	D1	D1
DEL0074634	chrA2	85674184	85674223	0.185185	D1	0	0	0	D1	0	0	0	0	0	D1	0	0	D1	0	0	0	D1	0	D1	0	0	0	0	0	0	0	0	0	D1	0	D1	0	0	0	0	0	0	0	0	0	D1	0	D1	0	0	0	0	0	0	0	0	0	0
DEL0074635	chrA2	85674977	85675026	0.037037	0	0	0	0	0	0	0	0	0	0	0	0	0	0	0	0	0	L1	0	0	0	0	0	0	0	0	0	0	0	0	0	0	0	0	0	0	0	0	0	L1	0	0	0	0	0	0	0	0	0	0	0	0	0	0
DEL0074640	chrA2	85688384	85688401	0.185185	0	0	D1	0	0	0	0	0	0	0	0	D1	D1	D1	0	0	0	0	0	0	0	0	0	0	0	0	0	0	0	0	0	0	0	0	0	0	0	D1	0	D1	0	0	0	0	0	D1	0	D1	D1	0	0	0	D1	0
DEL0074643	chrA2	85700449	85700888	0.0555556	0	0	0	0	0	0	0	0	0	0	0	0	0	0	0	0	0	0	0	0	D1	0	0	0	0	0	0	0	0	0	0	0	0	0	0	0	0	0	0	0	0	0	0	D1	D1	0	0	0	0	0	0	0	0	0
DEL0074645	chrA2	85709557	85709586	0.722222	0	D1	0	D1	D1	D1	D1	D1	D1	D1	D1	D1	D1	D1	D1	D1	D1	D1	D1	D1	D1	0	D1	0	0	0	D1	0	D1	D1	0	D1	D1	0	D1	D1	D1	D1	D1	0	0	D1	D1	D1	D1	0	D1	0	D1	0	D1	D1	D1	0
DEL0074650	chrA2	85722097	85722170	0.037037	0	0	0	0	0	0	0	0	0	0	0	0	0	0	0	0	0	0	0	0	0	0	0	0	0	0	0	0	0	0	0	0	0	D1	0	0	0	0	0	L1	0	0	0	0	0	0	0	0	0	0	0	0	0	0
DEL0074651	chrA2	85726151	85727414	0.518519	D1	0	D1	0	D1	0	0	0	D1	0	0	D1	0	D1	0	0	D1	D1	D1	D1	0	D1	0	0	D1	D1	0	D1	D1	D1	0	0	0	2	D1	2	D1	0	D1	D1	0	2	0	D1	0	0	0	D1	0	D1	0	D1	0	2
DEL0074654	chrA2	85753492	85753699	0.12963	0	0	0	0	0	0	0	0	0	0	0	0	0	0	0	0	L1	L1	0	0	0	0	0	0	0	0	0	0	0	0	0	0	0	L1	L1	L1	0	0	0	L1	0	0	0	0	0	0	0	0	0	0	0	L1	0	0
DEL0074664	chrA2	85809704	85810240	0.203704	0	0	0	0	0	0	D1	0	0	0	0	0	0	0	D1	0	0	0	0	D1	0	D1	0	0	0	0	0	0	0	0	D1	0	D1	0	0	0	0	0	0	0	D1	D1	0	D1	D1	0	0	0	0	0	0	0	0	D1
DEL0074666	chrA2	85819639	85819662	0.037037	0	0	0	0	0	0	0	0	0	0	0	0	0	0	0	D1	0	0	0	0	0	0	0	0	0	0	0	0	0	D1	0	0	0	0	0	0	0	0	0	0	0	0	0	0	0	0	0	0	0	0	0	0	0	0
DEL0074669	chrA2	85842066	85842285	0.481481	2	0	2	0	L1	0	0	0	L1	0	L1	L1	0	0	0	L1	2	L1	2	L1	0	2	0	0	2	0	0	2	L1	L1	0	0	L1	2	2	2	2	0	0	L1	L1	L1	0	0	0	0	0	L1	0	0	0	0	0	2
DEL0074674	chrA2	85865467	85866110	0.240741	0	0	0	L1	0	0	0	L1	0	L1	L1	0	0	0	0	0	L1	0	0	0	L1	0	0	0	0	0	L1	L1	0	0	0	0	L1	L1	0	0	0	0	L1	0	0	0	L1	0	0	0	L1	0	0	0	0	0	0	0
DEL0074678	chrA2	85885434	85885453	0.203704	0	0	0	0	0	D1	0	0	0	0	0	0	D1	D1	0	0	D1	0	D1	0	D1	0	0	0	0	0	0	0	0	0	0	0	0	0	D1	0	D1	0	D1	0	0	0	0	D1	D1	0	0	0	0	0	0	0	0	0
DEL0074682	chrA2	85904092	85904123	0.148148	0	0	D1	0	0	0	0	D1	0	0	0	0	0	0	0	0	0	0	0	0	0	0	0	D1	0	0	0	0	0	0	0	0	0	0	0	0	D1	D1	0	D1	0	0	0	0	D1	0	0	0	0	0	D1	0	0	0
DEL0074684	chrA2	85912742	85912764	0.0555556	0	0	D1	0	0	0	0	0	0	0	0	0	0	0	0	0	0	0	D1	0	0	0	0	0	0	0	0	0	0	0	0	0	0	0	0	0	0	0	0	0	0	0	0	0	0	0	0	0	0	0	0	0	0	D1
DEL0074688	chrA2	85925846	85926068	0.296296	0	0	L1	0	0	0	L1	L1	L1	0	0	0	L1	0	L1	0	0	0	0	0	2	0	0	L1	L1	0	0	0	0	0	0	0	0	0	0	0	L1	L1	0	L1	L1	0	0	0	L1	0	0	L1	L1	0	0	0	0	0
DEL0074690	chrA2	85944244	85944280	0.592593	0	D1	D1	0	D1	D1	0	D1	D1	D1	D1	D1	D1	D1	0	2	D1	D1	D1	0	D1	0	0	D1	D1	D1	D1	D1	D1	D1	D1	0	0	D1	0	0	D1	D1	D1	D1	2	L1	0	D1	0	0	0	0	0	0	0	0	0	0
DEL0074694	chrA2	85959273	85959306	0.259259	0	D1	0	D1	0	D1	0	0	0	0	0	0	0	0	D1	0	0	0	D1	0	0	0	D1	D1	0	0	0	0	0	0	D1	0	0	0	0	0	0	D1	0	D1	0	0	0	D1	D1	0	0	0	0	0	D1	0	0	D1
DEL0074696	chrA2	85962026	85962260	0.037037	0	0	0	0	0	0	0	0	0	0	0	0	0	0	0	0	0	0	0	0	0	0	0	0	0	0	0	0	0	0	0	0	0	0	0	L1	0	0	0	L1	0	0	0	0	0	0	0	0	0	0	0	0	0	0
DEL0074699	chrA2	85978361	85978382	0.037037	D1	0	0	0	0	0	0	0	0	0	0	0	0	0	0	0	0	0	0	0	0	0	0	0	0	D1	0	0	0	0	0	0	0	0	0	0	0	0	0	0	0	0	0	0	0	0	0	0	0	0	0	0	0	0
DEL0074707	chrA2	86010176	86010220	0.333333	0	L1	0	L1	0	L1	0	0	0	0	L1	0	0	0	0	L1	L1	0	0	0	0	0	L1	0	0	L1	0	L1	L1	L1	L1	0	L1	L1	L1	L1	0	0	0	0	0	L1	0	L1	0	0	0	0	0	0	0	0	0	0
DEL0074713	chrA2	86028077	86028308	0.833333	L1	L1	L1	L1	0	L1	L1	L1	L1	0	L1	L1	L1	L1	L1	L1	L1	L1	L1	0	2	L1	L1	L1	L1	L1	0	L1	L1	L1	L1	0	L1	L1	L1	L1	L1	L1	0	L1	L1	L1	0	L1	2	0	0	L1	L1	L1	L1	L1	L1	L1
DEL0074714	chrA2	86028040	86028605	0.037037	0	0	0	0	0	0	0	0	0	0	0	0	0	0	0	0	0	0	0	0	0	0	0	0	0	0	0	0	0	0	0	0	0	0	0	0	0	0	0	0	0	0	0	0	0	D1	0	0	0	0	0	0	0	D1
DEL0074724	chrA2	86075849	86075973	0.111111	L1	0	0	0	0	0	0	0	0	0	0	0	0	0	0	0	0	L1	0	0	0	0	0	0	0	0	0	L1	0	0	0	0	0	L1	0	L1	0	0	0	L1	0	0	0	0	0	0	0	0	0	0	0	0	0	0
DEL0074725	chrA2	86077164	86077189	0.037037	0	0	0	0	0	0	0	0	0	0	0	0	0	0	0	0	0	0	0	0	0	0	0	0	0	D1	0	0	0	0	0	0	0	0	D1	0	0	0	0	0	0	0	0	0	0	0	0	0	0	0	0	0	0	0
DEL0074730	chrA2	86143183	86143420	0.12963	L1	0	0	0	0	0	0	0	0	0	0	0	0	0	0	0	L1	L1	0	0	0	0	0	0	0	0	0	0	0	0	0	0	0	L1	L1	L1	0	0	0	L1	0	0	0	0	0	0	0	0	0	0	0	0	0	0
DEL0074738	chrA2	86165124	86165506	0.0555556	0	0	0	0	0	0	0	0	0	0	0	0	0	0	0	0	0	0	0	D1	D1	D1	0	0	0	0	0	0	0	0	0	0	0	0	0	0	0	0	0	0	0	0	0	0	0	0	0	0	0	0	0	0	0	0
DEL0074743	chrA2	86188805	86188852	0.37037	0	0	0	0	0	0	0	0	L1	0	L1	0	L1	0	0	0	L1	0	0	0	L1	0	0	0	0	L1	0	L1	L1	L1	0	0	L1	L1	L1	L1	L1	L1	0	L1	L1	0	0	0	0	0	0	L1	L1	L1	0	0	0	0
DEL0074745	chrA2	86190738	86190762	0.037037	0	0	0	0	0	0	0	0	0	0	0	0	0	0	0	0	0	D1	0	0	0	0	0	0	0	D1	0	0	0	0	0	0	0	0	0	0	0	0	0	0	0	0	0	0	0	0	0	0	0	0	0	0	0	0
DEL0074746	chrA2	86199236	86199259	0.037037	0	0	0	0	0	0	0	0	0	0	0	0	0	0	0	0	0	0	0	0	0	0	0	0	0	D1	0	0	0	0	0	0	0	0	0	0	0	0	0	D1	0	0	0	0	0	0	0	0	0	0	0	0	0	0
DEL0074752	chrA2	86217353	86217574	0.425926	L1	L1	0	L1	0	L1	L1	0	0	0	L1	0	0	0	L1	0	L1	0	L1	0	0	0	L1	L1	0	L1	0	L1	0	0	L1	0	0	L1	L1	L1	0	0	0	L1	0	L1	0	2	L1	0	0	0	0	L1	0	L1	0	0
DEL0074754	chrA2	86228814	86229026	0.277778	0	0	0	0	0	0	0	L1	L1	0	0	L1	0	0	0	L1	0	0	0	0	0	0	0	0	L1	0	0	0	L1	L1	0	0	L1	0	L1	0	0	0	0	0	L1	L1	0	2	0	0	0	L1	0	L1	0	0	0	L1
DEL0074758	chrA2	86244699	86245176	0.851852	2	2	2	2	0	2	2	2	2	0	2	2	2	2	2	2	2	0	2	0	2	0	2	2	L1	L1	2	2	2	2	2	0	2	2	2	2	2	2	2	2	2	2	2	2	2	0	L1	2	2	0	D1	D1	2	2
DEL0074765	chrA2	86273059	86274225	0.0555556	0	0	0	0	D1	0	0	0	0	0	0	0	0	0	0	0	0	D1	0	0	0	0	0	0	0	0	0	0	0	0	0	0	0	0	0	0	0	0	0	0	0	0	0	0	0	D1	0	0	0	0	0	0	0	0
DEL0074769	chrA2	86280265	86280422	0.0555556	0	0	L1	0	0	0	0	0	0	0	0	0	0	0	0	0	0	0	L1	0	0	0	0	0	0	0	0	0	0	0	0	0	0	0	0	0	0	0	0	0	0	0	0	0	0	0	0	0	0	0	0	0	0	L1
DEL0074776	chrA2	86301392	86301756	0.037037	0	0	D1	0	0	0	0	0	0	0	0	0	0	0	0	0	0	0	0	0	0	0	0	0	0	0	0	0	0	0	0	0	0	0	0	0	0	0	0	0	0	0	0	0	0	0	0	0	0	0	0	0	0	D1
DEL0074781	chrA2	86326264	86326494	0.611111	L1	L1	L1	L1	0	0	L1	L1	L1	L1	L1	0	L1	0	L1	0	L1	0	0	0	L1	0	L1	L1	L1	L1	0	L1	L1	0	0	0	0	L1	L1	L1	L1	L1	0	L1	L1	0	L1	0	0	0	0	L1	L1	L1	0	L1	L1	L1
DEL0074787	chrA2	86351121	86351142	0.388889	0	0	D1	0	D1	0	D1	D1	D1	0	0	D1	0	0	0	D1	0	D1	D1	0	0	0	0	D1	0	0	D1	0	D1	D1	0	0	D1	0	0	0	D1	0	D1	0	D1	D1	0	D1	0	0	0	D1	0	0	0	0	0	D1
DEL0074790	chrA2	86360583	86360611	0.12963	0	0	0	D1	0	D1	0	0	D1	0	0	0	0	0	0	0	D1	0	0	0	0	0	0	0	0	0	0	D1	0	0	D1	0	0	0	0	0	0	0	0	0	0	0	0	D1	0	0	0	0	0	0	0	0	0	0
DEL0074811	chrA2	86458597	86458823	0.277778	0	0	0	0	0	0	0	0	0	0	0	0	0	L1	0	L1	0	L1	L1	0	0	0	0	0	0	0	0	0	L1	0	0	L1	0	0	L1	0	0	0	L1	0	L1	2	0	2	0	0	L1	0	0	L1	L1	0	0	L1
DEL0074814	chrA2	86489662	86490895	0.925926	D1	D1	D1	D1	D1	D1	D1	0	D1	D1	D1	D1	D1	D1	D1	D1	D1	D1	D1	D1	D1	D1	D1	D1	D1	D1	D1	D1	D1	D1	0	0	D1	D1	0	D1	D1	D1	D1	D1	D1	D1	D1	D1	D1	D1	D1	D1	D1	D1	D1	D1	D1	D1
DEL0074815	chrA2	86499230	86502015	0.148148	D1	0	0	0	0	0	0	0	0	0	0	0	0	0	0	0	D1	D1	0	D1	0	0	0	0	0	D1	0	0	0	0	0	0	0	0	0	D1	0	0	0	0	0	0	0	0	0	D1	0	0	0	0	0	D1	0	0
DEL0074816	chrA2	86501859	86502086	0.851852	0	L1	L1	L1	0	L1	L1	L1	L1	L1	L1	0	L1	L1	L1	L1	0	L1	L1	0	L1	L1	L1	L1	L1	L1	L1	L1	L1	0	2	L1	L1	L1	L1	0	L1	L1	L1	L1	2	L1	L1	2	2	0	L1	L1	L1	L1	L1	L1	L1	2
DEL0074821	chrA2	86532412	86532627	0.444444	L1	0	0	0	L1	0	0	L1	L1	L1	0	0	0	L1	0	0	L1	L1	0	L1	0	0	0	0	0	L1	L1	0	L1	0	0	L1	0	0	L1	L1	0	0	L1	0	L1	L1	L1	L1	0	0	L1	0	0	L1	0	L1	0	L1
DEL0074822	chrA2	86534827	86534844	0.203704	0	0	0	0	0	D1	0	0	0	0	0	0	0	0	0	0	0	D1	0	0	0	0	0	0	0	D1	D1	0	0	0	0	0	0	0	0	0	D1	0	D1	0	D1	D1	0	D1	D1	0	0	0	0	0	0	0	0	D1
DEL0074837	chrA2	86590053	86590276	0.740741	L1	L1	L1	L1	L1	L1	L1	L1	L1	0	L1	0	L1	0	L1	0	L1	L1	L1	L1	L1	L1	L1	L1	L1	L1	0	L1	L1	0	L1	0	0	L1	0	L1	L1	L1	L1	L1	L1	0	L1	L1	2	0	0	L1	L1	0	0	L1	L1	2
DEL0074842	chrA2	86609648	86609684	0.537037	L1	L1	L1	0	0	0	0	L1	0	0	L1	0	0	L1	0	0	0	L1	0	L1	L1	0	L1	L1	0	L1	L1	0	L1	0	0	L1	L1	0	L1	L1	0	L1	L1	L1	L1	L1	L1	0	0	0	L1	0	L1	L1	0	0	L1	L1
DEL0074849	chrA2	86645805	86645849	0.12963	0	0	0	0	0	0	0	0	D1	D1	0	0	0	0	0	0	0	0	0	0	0	0	0	0	D1	0	0	0	0	D1	D1	0	0	0	0	D1	D1	0	0	0	0	0	0	0	0	0	0	0	0	0	0	0	0	0
DEL0074865	chrA2	86736161	86736185	0.0925926	D1	0	0	D1	0	0	0	0	0	0	0	0	0	0	0	0	0	0	0	0	0	0	0	0	0	0	0	0	0	0	0	0	0	0	0	0	0	0	0	D1	0	0	0	0	0	D1	0	0	0	0	D1	0	0	0
DEL0074866	chrA2	86736361	86736814	0.037037	0	0	0	0	0	0	L1	0	0	0	0	0	0	0	0	0	0	0	0	0	0	0	0	0	0	0	0	0	0	0	0	0	0	0	0	0	0	0	0	0	0	0	0	0	0	0	0	0	0	0	0	0	0	L1
DEL0074871	chrA2	86744593	86744691	0.0925926	L1	0	0	0	0	0	0	0	0	0	0	0	0	0	0	0	0	0	0	0	0	0	0	0	0	0	0	0	0	0	0	L1	L1	L1	0	L1	0	0	0	0	0	0	0	0	0	0	0	0	0	0	0	0	0	0
DEL0074876	chrA2	86768638	86768660	0.111111	0	0	0	0	0	D1	0	0	0	0	D1	0	D1	0	0	0	0	0	0	0	0	0	0	0	0	0	0	0	0	D1	0	0	0	0	0	0	D1	0	0	0	0	0	0	0	0	0	0	D1	0	0	0	0	0	0
DEL0074882	chrA2	86785034	86785052	0.296296	0	D1	0	0	0	0	0	D1	D1	D1	0	0	0	0	0	0	0	0	D1	0	D1	0	D1	D1	0	0	0	D1	0	D1	0	0	0	0	0	0	D1	D1	0	0	0	D1	D1	0	0	0	0	0	D1	0	0	0	D1	0
DEL0074893	chrA2	86841595	86841831	0.222222	0	0	0	0	0	L1	0	0	0	0	0	0	0	0	0	0	0	0	0	0	0	L1	0	0	0	0	L1	0	0	0	L1	0	L1	0	0	0	L1	0	L1	L1	0	0	0	2	L1	0	0	0	0	0	L1	L1	0	0
DEL0074896	chrA2	86853536	86854045	0.240741	0	0	0	0	0	0	D1	0	0	0	0	0	0	0	0	0	0	0	0	D1	D1	D1	0	0	0	0	0	0	0	0	0	0	0	0	D1	D1	0	0	0	D1	D1	D1	D1	D1	D1	0	0	0	0	0	0	0	0	D1
DEL0074898	chrA2	86858835	86859253	0.037037	D1	0	0	0	0	0	0	0	0	0	0	0	0	0	0	0	0	0	0	0	0	0	0	0	0	0	0	0	0	0	0	0	0	0	0	0	0	0	0	0	0	0	0	0	0	0	D1	0	0	0	0	0	0	0
DEL0074901	chrA2	86863813	86864364	0.0555556	0	0	0	0	0	0	D1	0	0	0	0	0	0	0	0	0	0	0	0	D1	0	0	0	0	0	0	0	0	0	0	0	0	0	0	0	0	0	0	0	0	0	0	0	0	0	0	0	0	0	0	0	0	0	D1
DEL0074903	chrA2	86870079	86870190	0.0740741	0	0	0	0	0	0	0	0	0	0	0	L1	0	0	0	0	0	0	0	0	0	0	0	0	0	0	0	0	0	L1	0	0	0	0	0	L1	0	0	0	0	0	0	0	0	0	0	0	L1	0	0	0	0	0	0
DEL0074910	chrA2	86937541	86937578	0.425926	0	L1	L1	0	0	L1	0	0	L1	0	0	L1	L1	0	0	0	0	0	L1	0	L1	0	0	0	L1	0	L1	0	L1	0	0	0	0	0	0	0	L1	L1	L1	L1	L1	L1	L1	L1	L1	0	0	0	L1	L1	0	0	0	L1
DEL0074914	chrA2	86958776	86958998	0.277778	0	0	0	0	0	0	L1	0	0	L1	L1	0	L1	0	L1	0	L1	0	0	0	0	L1	0	0	L1	0	L1	0	0	0	0	0	0	0	0	L1	L1	0	L1	L1	0	0	0	0	0	0	0	0	0	0	L1	L1	0	0
DEL0074919	chrA2	86969477	86969728	0.0925926	0	0	D1	0	0	0	0	0	0	D1	0	0	0	0	0	0	0	0	0	0	0	0	0	0	0	0	0	0	0	0	D1	D1	0	0	0	0	0	0	0	0	0	0	0	0	0	0	0	0	0	0	0	0	0	D1
DEL0074924	chrA2	87002137	87002164	0.037037	0	0	0	0	0	0	0	0	0	0	0	0	0	0	0	0	0	0	0	0	0	0	0	0	0	0	0	0	0	0	0	0	0	0	0	0	0	0	0	0	0	0	0	0	0	0	D1	0	0	0	L1	0	0	0
DEL0074929	chrA2	87017266	87017355	0.148148	0	0	0	0	D1	0	0	0	0	D1	D1	0	D1	0	0	D1	0	0	0	0	0	0	0	0	0	0	0	0	0	D1	0	0	0	0	0	0	D1	0	0	0	0	0	0	D1	0	0	0	0	0	0	0	0	0	0
DEL0074932	chrA2	87028999	87029046	0.037037	0	0	0	0	0	0	0	0	0	0	0	0	0	0	0	0	0	0	0	0	0	0	0	0	0	0	0	0	0	0	0	0	0	0	0	0	0	0	D1	0	0	0	0	0	0	0	0	0	0	0	D1	0	0	0
DEL0074948	chrA2	87120902	87120955	0.462963	D1	D1	D1	0	0	0	D1	0	0	D1	0	D1	0	D1	D1	0	0	0	D1	0	0	0	D1	0	0	0	D1	D1	D1	0	0	D1	D1	D1	0	D1	D1	0	D1	D1	D1	D1	D1	0	0	0	0	0	0	0	D1	0	0	D1
DEL0074957	chrA2	87161658	87162391	0.5	0	0	D1	0	D1	0	D1	D1	D1	D1	D1	0	0	0	2	0	0	0	0	D1	D1	D1	D1	0	0	0	0	D1	D1	0	D1	0	0	0	0	D1	D1	D1	D1	0	0	D1	D1	D1	D1	0	D1	D1	D1	0	0	0	0	D1
DEL0074961	chrA2	87181136	87181385	0.388889	L1	0	L1	0	L1	0	L1	0	0	0	0	0	0	0	L1	0	0	L1	0	0	D1	0	L1	L1	0	0	L1	0	0	0	0	L1	L1	0	L1	L1	L1	0	0	L1	L1	L1	L1	0	0	0	0	0	L1	0	0	0	0	L1
DEL0074969	chrA2	87236538	87236645	0.277778	L1	0	0	0	0	L1	L1	0	L1	L1	L1	0	L1	0	L1	0	L1	0	0	0	0	0	0	0	0	0	0	0	0	L1	L1	0	0	0	0	L1	L1	0	L1	0	0	0	0	L1	0	0	0	0	0	0	0	0	0	0
DEL0074971	chrA2	87245887	87245923	0.148148	L1	0	0	0	0	0	0	0	0	0	0	0	0	0	0	0	0	0	0	0	0	0	0	0	0	0	L1	0	0	0	L1	L1	L1	0	L1	0	0	0	0	L1	L1	0	0	0	0	0	0	0	0	0	0	0	0	0
DEL0074974	chrA2	87263495	87263535	0.037037	0	0	0	0	0	0	0	0	D1	0	0	0	0	0	0	0	D1	0	0	0	0	0	0	0	0	0	0	0	0	0	0	0	0	0	0	0	0	0	0	0	0	0	0	0	0	0	0	0	0	0	0	0	0	0
DEL0074975	chrA2	87270320	87270753	0.111111	0	0	0	0	0	0	0	D1	0	0	0	D1	0	0	0	0	0	0	D1	0	0	0	0	0	0	0	0	0	0	0	0	0	0	0	0	0	0	D1	0	0	D1	0	0	0	0	0	0	0	D1	0	0	0	0	0
DEL0074976	chrA2	87272233	87272250	0.037037	0	0	0	0	0	D1	0	0	0	0	0	0	0	0	0	0	0	0	0	0	0	0	0	0	0	0	0	0	0	0	D1	0	0	0	0	0	0	0	0	0	0	0	0	0	0	0	0	0	0	0	0	0	0	0
DEL0074978	chrA2	87308311	87308332	0.240741	0	0	0	0	0	0	0	0	D1	D1	0	0	D1	0	0	0	D1	0	D1	0	0	0	0	0	0	0	0	0	D1	0	0	0	D1	0	0	0	D1	D1	0	D1	D1	0	D1	0	0	0	0	0	D1	0	0	0	0	0
DEL0074981	chrA2	87319456	87319477	0.0740741	0	0	0	0	0	0	0	0	D1	0	0	0	0	0	0	0	0	0	D1	0	0	0	D1	0	0	0	0	0	0	0	0	0	0	0	0	0	0	0	0	0	D1	0	0	0	0	0	0	0	0	0	0	0	0	0
DEL0074984	chrA2	87333367	87333394	0.0555556	0	0	0	0	0	0	0	0	0	0	0	0	0	0	0	0	0	0	0	0	0	0	0	0	0	0	0	0	0	0	0	0	D1	D1	0	0	0	0	0	D1	0	0	0	0	0	0	0	0	0	0	0	0	0	0
DEL0074989	chrA2	87358998	87359082	0.037037	0	0	0	0	0	0	0	0	0	0	D1	0	0	0	0	0	0	0	0	2	0	0	0	0	0	0	0	0	0	0	0	0	0	0	0	0	0	0	0	0	0	0	0	0	0	0	0	0	0	0	0	0	0	0
DEL0074990	chrA2	87362125	87362719	0.037037	0	0	0	0	0	0	0	0	0	0	0	0	0	0	0	0	0	0	0	0	0	0	0	0	0	0	0	0	0	0	0	0	0	0	0	0	0	0	0	0	0	0	0	0	0	D1	0	0	0	0	0	0	0	D1
DEL0074992	chrA2	87366624	87366842	0.0555556	0	0	L1	0	0	0	0	0	0	0	0	0	0	0	0	0	L1	0	0	0	0	0	0	0	0	0	0	0	0	0	0	0	0	0	0	0	0	0	0	0	0	0	0	0	0	0	0	0	0	0	0	0	0	2
DEL0075000	chrA2	87392019	87392061	0.0555556	0	0	0	0	0	0	0	0	0	0	0	0	0	0	0	0	0	0	0	0	0	0	0	0	0	0	0	D1	0	0	0	0	0	D1	0	0	0	0	0	0	0	0	0	0	0	0	0	0	0	0	D1	0	0	0
DEL0075007	chrA2	87414503	87414868	0.037037	0	0	0	0	0	0	0	0	0	0	0	0	0	0	0	0	0	0	0	0	0	0	0	0	0	0	0	D1	0	0	0	0	0	2	0	0	0	0	0	0	0	0	0	0	0	0	0	0	0	0	0	0	0	0
DEL0075013	chrA2	87438233	87438261	0.111111	0	0	0	0	0	0	0	0	0	0	0	L1	0	0	L1	L1	L1	0	0	0	0	0	0	0	0	0	0	0	0	L1	0	0	0	0	0	0	0	0	L1	0	0	0	0	0	0	0	0	0	0	0	0	0	0	0
DEL0075016	chrA2	87446379	87446398	0.037037	0	0	0	0	0	0	0	0	0	0	0	0	0	0	0	0	0	0	0	0	0	0	0	0	0	0	0	0	0	D1	0	0	0	0	0	0	0	0	0	0	0	0	D1	0	0	0	0	0	0	0	0	0	0	0
DEL0075025	chrA2	87501351	87501377	0.0925926	0	0	0	0	0	0	0	0	0	0	D1	0	0	0	0	0	D1	0	D1	0	0	0	0	0	0	0	D1	0	0	0	0	0	0	0	0	0	0	0	0	0	0	0	0	0	D1	0	0	0	0	0	0	0	0	0
DEL0075033	chrA2	87528636	87528731	0.333333	0	0	0	0	L1	0	L1	L1	0	0	0	L1	0	0	L1	L1	L1	0	L1	L1	0	0	0	0	0	L1	L1	0	0	0	0	0	L1	L1	0	L1	0	0	0	L1	0	L1	0	0	0	L1	0	0	0	0	0	L1	0	0
DEL0075035	chrA2	87541084	87541421	0.185185	0	0	0	0	0	0	D1	0	0	0	0	0	0	0	D1	0	0	0	0	D1	0	0	0	0	0	0	0	0	0	0	0	0	D1	D1	0	0	0	0	0	D1	0	D1	0	D1	D1	0	0	0	0	0	0	0	0	D1
DEL0075049	chrA2	87592528	87593118	0.166667	L1	0	0	0	2	0	0	0	0	0	0	0	0	0	0	0	0	L1	0	L1	0	0	0	0	0	0	L1	2	0	0	0	0	0	0	0	0	0	0	2	0	0	0	0	0	0	0	0	0	0	L1	0	L1	0	0
DEL0075053	chrA2	87609435	87609684	0.462963	L1	0	0	L1	L1	L1	L1	L1	L1	0	L1	0	L1	L1	2	L1	0	L1	L1	L1	0	0	0	0	0	0	L1	L1	0	0	L1	0	L1	L1	0	L1	L1	0	0	L1	L1	L1	0	0	0	0	0	0	0	0	0	0	0	0
DEL0075061	chrA2	87647985	87648009	0.277778	L1	0	0	L1	L1	0	L1	0	0	0	L1	L1	0	0	L1	L1	0	0	0	0	0	0	0	0	0	0	L1	0	0	L1	0	0	L1	0	0	0	0	0	L1	L1	0	0	0	L1	L1	0	0	0	0	0	0	0	0	0
DEL0075064	chrA2	87654296	87654339	0.166667	0	0	0	L1	0	0	L1	0	0	0	0	0	0	0	0	L1	L1	0	L1	0	0	0	0	0	L1	0	0	0	0	0	0	0	0	0	0	0	L1	0	0	0	0	L1	0	0	0	0	L1	0	0	0	0	0	0	0
DEL0075065	chrA2	87654732	87654757	0.203704	0	0	0	D1	D1	0	D1	D1	0	0	0	D1	0	D1	D1	D1	D1	0	0	0	0	0	0	0	0	0	0	0	0	0	0	0	0	0	0	0	D1	0	0	D1	0	0	0	0	0	0	0	0	0	0	0	0	0	0
DEL0075068	chrA2	87656980	87657370	0.351852	L1	0	L1	0	L1	0	0	0	L1	0	L1	L1	0	0	0	L1	0	L1	0	L1	0	0	0	0	0	0	L1	L1	0	L1	L1	0	0	L1	0	0	0	0	L1	0	0	0	0	L1	0	0	0	0	0	L1	0	L1	0	L1
DEL0075076	chrA2	87674009	87674086	0.0740741	0	0	0	0	0	0	0	0	0	0	0	0	0	0	0	0	0	0	0	0	0	0	0	0	0	0	0	0	0	0	L1	0	L1	L1	0	0	0	0	0	0	0	0	L1	0	0	0	0	0	0	0	0	0	0	0
DEL0075078	chrA2	87676341	87676369	0.148148	0	0	0	0	D1	0	D1	0	0	0	0	D1	0	0	D1	0	D1	0	0	0	0	0	0	0	D1	0	D1	0	0	0	0	0	0	0	0	0	0	0	0	D1	0	0	0	0	0	0	0	0	0	0	0	0	0	0
DEL0075087	chrA2	87707774	87707795	0.0555556	0	0	0	0	0	0	0	0	0	0	0	0	0	0	0	0	0	0	0	0	0	0	0	0	D1	0	0	0	0	0	0	0	D1	0	0	D1	0	0	0	0	0	0	0	0	0	0	0	0	0	0	0	0	0	0
DEL0075089	chrA2	87716228	87716460	0.722222	2	0	2	2	2	2	2	2	2	2	2	2	2	2	2	2	2	2	2	2	0	0	0	0	L1	0	2	2	0	2	2	0	2	2	0	2	2	0	2	2	2	2	2	L1	2	0	2	0	0	2	0	2	0	2
DEL0075099	chrA2	87750046	87751604	0.166667	0	0	L1	0	0	0	0	0	0	0	L1	L1	0	0	0	L1	0	0	0	0	0	0	0	0	0	0	0	0	0	L1	L1	0	0	0	0	0	0	0	L1	0	0	0	0	L1	0	0	0	0	0	0	0	0	0	L1
DEL0075104	chrA2	87768677	87769175	0.0555556	0	0	0	0	0	0	0	0	0	0	0	0	0	0	0	0	0	0	0	0	D1	D1	0	0	0	0	0	0	0	0	0	0	0	0	0	0	0	0	0	0	0	0	D1	0	0	0	0	0	0	0	0	0	0	0
DEL0075106	chrA2	87776325	87776395	0.259259	D1	0	0	0	0	0	D1	0	0	0	0	0	0	0	D1	0	0	0	0	0	0	0	0	0	0	0	D1	0	0	0	D1	D1	D1	D1	D1	D1	0	0	0	0	D1	D1	D1	0	0	0	0	0	0	0	0	0	0	D1
DEL0075114	chrA2	87804402	87804425	0.111111	0	0	0	0	D1	0	0	0	0	0	D1	0	D1	0	0	0	D1	0	D1	0	0	0	0	D1	0	0	0	0	0	0	0	0	0	0	0	0	0	0	0	0	0	0	0	0	0	0	0	0	0	0	0	0	0	0
DEL0075118	chrA2	87821647	87821732	0.0925926	0	0	0	0	0	0	0	0	D1	0	0	0	0	0	D1	0	0	0	0	0	0	0	0	0	0	0	0	0	0	0	D1	0	0	0	D1	0	0	0	0	0	0	0	0	0	0	0	0	0	0	D1	0	0	0	0
DEL0075125	chrA2	87859046	87859063	0.0740741	0	0	0	0	0	0	0	0	0	0	0	D1	0	0	0	0	0	0	0	D1	0	0	0	0	0	0	0	0	0	0	0	0	0	D1	0	0	0	0	0	0	0	0	0	0	0	0	0	0	0	0	0	D1	0	0
DEL0075128	chrA2	87865814	87866034	1	L1	L1	L1	L1	L1	L1	L1	L1	L1	L1	L1	L1	L1	L1	L1	L1	L1	L1	L1	L1	L1	L1	L1	L1	L1	L1	L1	L1	L1	L1	L1	L1	L1	L1	L1	L1	L1	L1	L1	L1	L1	L1	L1	2	L1	L1	L1	L1	L1	L1	L1	L1	L1	2
DEL0075129	chrA2	87873600	87873717	0.388889	2	0	0	0	D1	0	2	D1	D1	D1	D1	0	0	0	2	D1	0	D1	0	0	0	0	0	0	0	0	0	0	0	0	0	0	D1	L1	L1	2	0	0	D1	2	0	L1	0	D1	0	0	D1	0	0	D1	0	0	0	2
DEL0075130	chrA2	87874596	87876272	1	L1	2	2	2	2	2	L1	2	2	2	2	2	2	2	L1	2	2	2	2	2	2	2	2	2	D1	2	L1	2	2	2	L1	L1	L1	L1	2	L1	2	2	2	2	2	L1	2	2	2	D1	2	D1	2	D1	D1	D1	2	L1
DEL0075136	chrA2	87910038	87910059	0.0555556	0	0	0	0	0	0	0	0	0	0	0	0	0	0	0	0	0	0	0	0	0	0	0	0	0	0	0	0	0	0	0	0	0	0	0	0	0	D1	0	0	0	0	0	0	0	0	0	0	D1	0	0	0	D1	0
DEL0075138	chrA2	87915362	87915389	0.037037	0	0	0	0	0	D1	0	0	0	0	0	0	0	0	0	0	0	0	0	0	0	0	0	0	0	0	0	0	0	0	0	0	0	0	0	0	0	0	0	0	0	0	0	0	D1	0	0	0	0	0	0	0	0	0
DEL0075140	chrA2	87926266	87927205	0.37037	0	0	0	0	0	0	D1	0	0	0	0	0	0	0	D1	0	0	0	0	D1	D1	D1	0	0	0	0	D1	0	0	0	D1	D1	0	D1	D1	D1	0	0	0	D1	D1	D1	D1	D1	D1	0	D1	0	D1	0	0	0	0	D1
DEL0075146	chrA2	87929553	87930177	0.111111	0	0	0	0	0	L1	L1	0	0	0	L1	0	0	0	L1	0	0	0	0	0	0	0	0	0	0	0	0	0	0	0	0	0	0	0	0	0	0	0	0	0	0	0	0	L1	L1	0	0	0	0	0	0	0	0	0
DEL0075149	chrA2	87940841	87940890	0.203704	0	L1	L1	0	0	0	0	0	L1	0	0	0	0	0	0	0	0	0	0	0	0	0	L1	L1	0	0	0	0	0	0	0	0	0	0	0	0	L1	L1	0	0	0	0	0	0	L1	0	0	L1	L1	0	0	0	L1	0
DEL0075153	chrA2	87954383	87954411	0.037037	0	0	0	0	0	0	0	0	0	0	0	0	0	0	0	0	0	0	0	0	0	0	0	0	0	0	0	0	0	0	D1	0	0	0	0	0	0	0	0	0	0	D1	0	0	0	0	0	0	0	0	0	0	0	0
DEL0075159	chrA2	87980541	87980615	0.0740741	0	0	0	2	0	0	0	0	0	0	0	0	0	0	0	0	0	0	0	0	0	D1	0	0	D1	0	0	0	0	0	0	0	0	0	0	0	2	0	0	0	0	0	0	0	0	0	0	0	0	0	0	0	0	0
DEL0075173	chrA2	88036889	88036906	0.0740741	0	0	0	0	0	0	0	0	0	0	0	0	0	0	0	0	0	0	D1	0	0	0	0	0	0	0	0	0	0	D1	0	0	0	0	0	0	0	0	0	0	0	D1	D1	0	0	0	0	0	0	0	0	0	0	0
DEL0075176	chrA2	88041069	88041112	0.888889	D1	D1	D1	D1	D1	D1	D1	D1	D1	D1	D1	D1	D1	D1	D1	D1	D1	D1	D1	D1	0	0	D1	D1	D1	D1	D1	D1	D1	D1	0	D1	D1	D1	0	D1	D1	D1	D1	D1	D1	D1	D1	D1	D1	D1	D1	D1	D1	0	D1	0	D1	D1
DEL0075177	chrA2	88042593	88042616	0.277778	0	0	D1	0	D1	D1	D1	D1	0	0	D1	0	D1	0	0	D1	D1	D1	0	0	0	0	0	0	0	0	0	0	0	0	0	D1	0	D1	0	0	0	D1	D1	0	D1	0	0	0	0	0	0	0	0	0	0	0	0	0
DEL0075180	chrA2	88050325	88050539	0.944444	L1	L1	L1	L1	L1	L1	L1	L1	L1	L1	L1	L1	L1	L1	L1	L1	L1	L1	L1	L1	L1	L1	L1	L1	L1	L1	L1	L1	L1	L1	0	L1	L1	L1	L1	L1	L1	L1	L1	L1	L1	L1	L1	2	L1	2	L1	L1	L1	0	L1	0	L1	2
DEL0075184	chrA2	88077475	88077774	0.907407	L1	L1	L1	L1	L1	L1	L1	2	L1	L1	L1	L1	L1	L1	L1	L1	L1	0	L1	D1	L1	L1	L1	L1	L1	L1	L1	L1	L1	L1	0	2	L1	0	L1	2	L1	L1	0	L1	L1	L1	L1	L1	L1	L1	L1	L1	L1	L1	L1	0	L1	L1
DEL0075187	chrA2	88092074	88092095	0.333333	0	D1	0	0	D1	0	0	D1	0	D1	0	D1	0	D1	0	0	0	0	D1	0	0	0	D1	D1	0	0	D1	0	0	D1	0	D1	0	0	0	0	0	D1	0	0	D1	0	0	D1	0	0	0	0	D1	0	0	0	D1	D1
DEL0075192	chrA2	88113726	88113942	0.703704	0	D1	D1	L1	L1	L1	D1	2	L1	0	L1	D1	L1	0	D1	L1	0	D1	0	2	L1	0	D1	2	2	0	L1	0	D1	0	0	L1	L1	L1	L1	D1	L1	2	L1	2	2	0	2	L1	2	0	0	D1	D1	0	0	0	D1	2
DEL0075212	chrA2	88203245	88203475	0.611111	0	0	0	L1	L1	L1	0	L1	L1	0	L1	0	L1	L1	0	L1	0	L1	L1	0	2	0	0	L1	L1	0	L1	0	L1	0	0	L1	0	L1	L1	L1	L1	L1	L1	L1	L1	0	L1	L1	L1	0	0	L1	L1	L1	0	0	L1	L1
DEL0075219	chrA2	88216877	88216906	0.37037	0	D1	D1	D1	0	0	D1	0	0	D1	0	D1	D1	0	D1	0	0	0	0	0	0	0	D1	D1	D1	0	0	0	0	D1	0	0	D1	D1	0	0	0	D1	0	D1	D1	0	0	0	D1	0	0	D1	0	0	0	0	0	D1
DEL0075220	chrA2	88223326	88223347	0.111111	0	0	0	0	0	0	0	0	0	0	0	L1	0	0	L1	0	0	0	0	0	0	0	0	0	0	L1	0	0	0	0	0	0	0	0	0	0	0	0	0	0	0	0	L1	0	D1	0	0	0	0	0	L1	0	0	0
DEL0075230	chrA2	88270750	88270771	0.037037	0	0	0	0	0	0	0	0	0	0	0	0	0	0	0	D1	0	0	0	0	0	0	0	0	0	0	0	0	0	0	0	0	0	0	0	0	0	0	D1	0	0	0	0	0	0	0	0	0	0	0	0	0	0	0
DEL0075232	chrA2	88279720	88279745	0.203704	0	0	0	0	0	0	0	0	0	L1	0	L1	0	L1	0	0	0	0	0	L1	L1	0	0	0	0	L1	0	0	L1	0	0	0	0	0	0	0	0	0	0	0	0	L1	L1	0	0	L1	0	0	0	0	L1	0	0	0
DEL0075233	chrA2	88281065	88281086	0.148148	0	0	0	0	0	0	0	0	0	0	0	0	0	0	0	0	0	0	0	0	0	0	0	0	0	0	0	0	0	0	D1	D1	0	D1	0	D1	0	0	0	0	D1	D1	D1	0	0	0	0	0	0	0	0	0	0	D1
DEL0075236	chrA2	88281930	88283009	0.518519	D1	D1	0	D1	0	D1	D1	0	D1	D1	D1	0	D1	D1	0	D1	0	0	0	0	D1	0	D1	D1	D1	D1	0	D1	0	0	0	D1	D1	D1	0	0	D1	0	D1	0	D1	D1	D1	D1	D1	0	0	0	0	0	0	0	0	D1
DEL0075240	chrA2	88285144	88285223	0.037037	0	0	0	0	0	0	0	0	0	0	0	0	0	0	0	0	0	0	0	0	0	L1	0	0	0	0	0	0	0	0	0	0	0	0	0	0	L1	0	0	0	0	0	0	0	0	0	0	0	0	0	0	0	0	0
DEL0075242	chrA2	88285593	88285814	0.87037	L1	L1	L1	L1	L1	0	L1	L1	0	L1	L1	L1	L1	L1	L1	L1	L1	L1	L1	L1	L1	L1	L1	L1	L1	L1	L1	0	L1	L1	0	L1	L1	L1	L1	L1	L1	L1	L1	L1	L1	L1	L1	L1	L1	L1	L1	L1	0	0	L1	L1	0	L1
DEL0075243	chrA2	88286120	88286248	0.111111	0	0	0	0	0	0	0	0	0	0	0	0	0	0	0	0	0	D1	0	D1	D1	0	0	0	0	0	0	0	D1	0	0	0	0	0	0	0	L1	0	0	0	0	0	0	2	0	0	0	0	0	0	0	0	0	0
DEL0075245	chrA2	88292193	88295523	0.462963	0	D1	D1	D1	D1	0	0	0	0	D1	D1	D1	D1	0	0	D1	D1	D1	D1	D1	D1	D1	0	0	0	0	0	D1	D1	0	0	0	0	0	0	0	0	D1	D1	0	0	0	D1	D1	D1	0	D1	0	0	0	D1	D1	0	0
DEL0075248	chrA2	88296363	88296400	0.814815	0	D1	D1	D1	D1	D1	D1	D1	D1	D1	D1	0	D1	D1	D1	D1	D1	D1	D1	0	D1	D1	D1	D1	D1	D1	D1	D1	D1	D1	0	0	D1	D1	D1	0	D1	D1	D1	D1	D1	D1	D1	D1	0	D1	0	0	D1	0	D1	D1	D1	D1
DEL0075255	chrA2	88322054	88322290	0.444444	0	0	0	L1	D1	L1	0	L1	L1	0	L1	L1	0	0	0	D1	0	0	L1	D1	D1	0	0	L1	L1	D1	0	0	0	0	0	0	0	0	0	0	L1	L1	D1	D1	0	0	D1	L1	L1	0	0	L1	L1	0	0	0	L1	0
DEL0075262	chrA2	88342908	88342929	0.111111	0	0	0	D1	0	0	0	0	0	0	0	0	0	D1	0	0	0	0	0	0	0	0	0	0	0	0	0	0	0	0	0	0	0	0	0	0	0	D1	0	D1	D1	0	0	0	0	0	0	0	0	D1	0	0	0	0
DEL0075263	chrA2	88344070	88344097	0.037037	0	0	0	0	0	0	0	0	0	0	0	0	0	0	0	0	0	0	0	0	0	0	0	0	0	0	0	0	0	0	0	D1	0	D1	0	0	0	0	0	0	0	0	0	0	0	0	0	0	0	0	0	0	0	0
DEL0075264	chrA2	88347027	88347063	0.0925926	0	0	0	0	0	0	0	0	0	0	0	0	0	0	0	0	0	0	0	0	D1	0	0	0	0	0	0	0	0	0	0	L1	0	L1	0	0	0	0	0	L1	L1	0	0	0	0	0	0	0	0	0	0	0	0	0
DEL0075270	chrA2	88360766	88361014	0.814815	L1	D1	2	D1	L1	L1	2	D1	2	2	L1	2	D1	L1	L1	L1	0	2	2	2	0	2	2	2	L1	D1	L1	0	0	0	0	2	L1	L1	2	L1	L1	L1	2	2	2	L1	2	2	L1	0	0	0	L1	2	0	L1	L1	2
DEL0075280	chrA2	88379103	88379131	0.0925926	0	0	D1	0	0	0	0	0	0	D1	0	0	0	0	0	D1	0	0	0	0	0	0	0	0	0	0	0	0	0	0	0	0	0	0	0	0	0	0	0	0	0	0	0	0	0	0	0	0	0	D1	0	D1	0	0
DEL0075281	chrA2	88392147	88392173	0.555556	0	0	D1	D1	D1	D1	0	D1	D1	D1	D1	D1	D1	D1	0	D1	0	0	D1	0	0	D1	D1	D1	D1	0	D1	0	0	D1	0	0	0	D1	0	0	D1	D1	D1	D1	D1	0	D1	D1	0	0	0	D1	D1	0	0	0	0	D1
DEL0075286	chrA2	88418924	88418957	0.740741	0	L1	L1	L1	L1	D1	L1	2	2	L1	2	D1	L1	L1	0	L1	0	L1	2	L1	0	2	L1	L1	D1	0	L1	0	0	0	0	L1	L1	L1	L1	L1	D1	2	L1	L1	L1	0	L1	2	2	0	0	0	D1	L1	0	L1	D1	L1
DEL0075289	chrA2	88440754	88440973	0.333333	0	0	0	0	0	L1	0	L1	L1	0	L1	L1	0	0	0	0	0	0	L1	0	2	L1	0	L1	L1	0	0	0	L1	0	0	0	0	0	0	0	L1	L1	0	0	0	0	0	L1	L1	0	0	L1	L1	0	0	0	L1	0
DEL0075294	chrA2	88450244	88450269	0.0555556	0	0	0	0	0	0	0	0	0	0	0	D1	0	0	0	D1	0	0	0	0	0	0	0	0	0	0	0	0	0	0	D1	0	0	0	0	0	0	0	0	0	0	0	0	0	0	0	0	0	0	0	0	0	0	0
DEL0075302	chrA2	88517698	88517723	0.0555556	0	0	0	0	0	0	0	0	0	0	0	0	0	0	D1	0	0	0	0	0	0	0	0	0	D1	0	0	0	0	0	0	0	0	0	0	0	0	0	0	0	0	0	0	0	0	0	0	0	0	0	0	D1	0	0
DEL0075303	chrA2	88517994	88518013	0.0740741	0	0	D1	0	0	0	0	0	0	0	D1	0	0	D1	0	0	0	0	0	0	0	0	0	0	0	0	0	0	0	0	0	0	0	0	0	0	0	0	0	0	D1	0	0	0	0	0	0	0	0	0	0	0	0	0
DEL0075307	chrA2	88546590	88546803	0.0555556	0	0	0	0	0	0	0	0	0	L1	0	0	0	0	0	0	0	0	0	0	0	0	0	0	0	0	0	0	L1	0	0	0	0	0	0	0	0	0	0	0	0	0	0	0	0	0	0	0	0	0	0	0	0	L1
DEL0075308	chrA2	88548594	88548813	0.925926	L1	L1	L1	0	L1	L1	2	L1	L1	L1	L1	L1	L1	L1	L1	L1	L1	L1	L1	L1	L1	L1	L1	L1	L1	L1	L1	0	L1	0	0	L1	L1	L1	L1	L1	L1	L1	L1	L1	L1	L1	L1	2	2	L1	L1	L1	L1	L1	L1	L1	L1	2
DEL0075312	chrA2	88573859	88573886	0.5	0	D1	D1	0	D1	D1	D1	D1	D1	D1	D1	0	0	D1	D1	D1	0	0	D1	0	0	0	D1	D1	D1	0	0	0	D1	0	0	D1	0	0	D1	0	D1	D1	D1	D1	D1	0	0	D1	D1	0	0	0	0	0	0	0	0	D1
DEL0075317	chrA2	88585587	88585815	0.814815	L1	L1	L1	0	0	L1	L1	L1	L1	L1	L1	L1	L1	0	L1	L1	L1	L1	L1	2	L1	2	L1	L1	L1	0	L1	L1	L1	L1	0	L1	0	L1	L1	L1	L1	L1	L1	L1	0	L1	L1	2	L1	0	L1	L1	L1	L1	0	0	L1	L1
DEL0075320	chrA2	88620614	88621406	0.037037	0	0	0	0	0	0	0	0	0	0	0	2	0	0	0	0	0	0	L1	0	0	0	0	0	0	0	0	0	0	0	0	0	0	0	0	0	0	0	0	0	0	0	0	0	0	0	0	0	0	0	0	0	0	0
DEL0075327	chrA2	88669931	88670158	0.185185	0	0	0	L1	0	0	0	0	L1	0	0	0	L1	L1	0	L1	0	0	0	0	0	0	0	0	0	0	0	0	L1	L1	0	0	0	0	0	0	0	0	L1	0	0	0	0	0	L1	0	0	L1	0	0	0	0	0	0
DEL0075328	chrA2	88683803	88684008	0.0925926	0	0	0	0	0	0	0	0	0	0	0	0	0	0	0	0	0	0	0	D1	D1	D1	0	0	0	0	0	0	0	0	0	0	0	0	0	0	0	0	0	0	0	D1	D1	0	0	0	0	0	0	0	0	0	0	0
DEL0075329	chrA2	88691559	88691760	0.592593	0	L1	0	0	L1	0	0	L1	L1	L1	L1	L1	0	L1	L1	L1	0	0	L1	0	L1	L1	L1	L1	L1	0	0	0	0	0	L1	L1	0	L1	L1	0	L1	L1	0	0	L1	0	L1	L1	0	0	L1	L1	L1	L1	L1	0	L1	L1
DEL0075332	chrA2	88699574	88699900	0.777778	L1	0	L1	0	L1	L1	L1	L1	L1	0	0	L1	0	L1	L1	L1	0	L1	L1	L1	L1	L1	0	L1	L1	0	L1	L1	L1	L1	L1	L1	0	0	L1	L1	L1	L1	L1	L1	L1	L1	L1	L1	2	L1	L1	L1	0	L1	L1	L1	0	L1
DEL0075347	chrA2	88778793	88779024	0.851852	L1	L1	L1	0	L1	L1	L1	L1	L1	0	L1	L1	0	L1	L1	L1	L1	L1	L1	L1	L1	L1	L1	L1	L1	0	L1	L1	L1	L1	0	L1	0	L1	L1	L1	L1	L1	L1	L1	L1	L1	L1	L1	L1	0	L1	L1	L1	L1	L1	0	L1	L1
DEL0075349	chrA2	88780971	88782406	0.981481	2	L1	L1	L1	L1	L1	L1	L1	L1	L1	L1	L1	L1	L1	L1	L1	L1	L1	L1	L1	L1	0	L1	L1	L1	L1	L1	L1	L1	L1	L1	L1	L1	L1	L1	L1	L1	L1	L1	L1	L1	L1	L1	L1	L1	D1	L1	L1	L1	L1	2	L1	L1	L1
DEL0075371	chrA2	88864550	88864619	0.111111	0	0	0	0	L1	0	0	0	0	0	0	0	0	L1	0	L1	0	0	L1	0	0	0	0	0	0	0	L1	0	0	0	0	0	L1	0	0	0	0	0	0	0	0	0	0	0	0	0	0	0	0	0	0	0	0	0
DEL0075375	chrA2	88875196	88875414	0.259259	0	0	0	L1	L1	0	0	0	0	L1	L1	0	L1	0	0	0	0	0	0	0	0	0	0	0	L1	0	0	0	0	L1	0	0	0	L1	0	0	0	L1	L1	L1	L1	0	0	0	0	0	0	L1	0	0	0	0	0	L1
DEL0075379	chrA2	88879184	88879205	0.037037	0	0	0	0	0	0	0	0	0	0	0	0	0	0	0	0	0	0	0	0	0	0	0	0	0	0	0	0	0	0	0	0	0	0	D1	0	0	0	0	0	0	D1	0	0	0	0	0	0	0	0	0	0	0	0
DEL0075385	chrA2	88930987	88931145	0.351852	L1	0	0	0	L1	0	0	0	L1	L1	L1	0	L1	L1	0	L1	L1	0	L1	0	0	0	0	0	L1	0	L1	L1	0	0	0	L1	0	0	L1	0	0	0	L1	0	0	L1	L1	0	0	0	L1	0	0	0	0	0	0	0
DEL0075402	chrA2	89012009	89012240	0.703704	L1	L1	0	L1	L1	0	0	0	L1	L1	L1	L1	L1	L1	0	L1	L1	L1	L1	0	L1	L1	L1	L1	0	0	L1	L1	L1	L1	0	L1	L1	L1	L1	0	L1	L1	L1	L1	L1	L1	L1	0	0	0	L1	L1	L1	0	0	0	L1	L1
DEL0075403	chrA2	89023965	89023988	0.037037	0	0	0	0	0	0	0	0	0	0	D1	0	0	0	0	0	0	0	0	0	0	0	0	0	0	0	0	0	0	0	0	0	0	0	0	0	0	0	0	0	D1	0	0	0	0	0	0	0	0	0	0	0	0	0
DEL0075415	chrA2	89103980	89104495	0.333333	0	0	0	0	0	0	D1	D1	0	0	0	0	0	0	0	0	0	0	0	D1	0	0	0	0	0	0	D1	0	0	0	D1	D1	D1	D1	D1	D1	0	0	0	D1	D1	D1	D1	D1	D1	0	D1	0	0	0	0	0	0	D1
DEL0075416	chrA2	89106342	89106408	0.0740741	0	0	0	0	0	0	0	0	0	0	0	0	0	0	0	0	0	0	0	0	0	0	0	0	0	0	L1	0	0	0	0	0	0	0	0	L1	0	0	0	0	0	L1	0	0	0	0	0	0	0	0	0	0	0	L1
DEL0075417	chrA2	89107288	89108146	1	L1	L1	L1	L1	L1	L1	L1	L1	L1	L1	L1	L1	L1	L1	L1	L1	L1	L1	L1	L1	L1	L1	L1	L1	L1	L1	L1	L1	L1	L1	D1	L1	L1	L1	L1	L1	L1	L1	L1	L1	L1	L1	L1	L1	L1	2	L1	L1	L1	L1	L1	L1	L1	L1
DEL0075425	chrA2	89152371	89153723	0.333333	0	L1	L1	0	0	0	L1	L1	L1	0	0	0	0	0	0	0	0	0	0	L1	0	0	L1	L1	L1	0	L1	0	0	0	0	0	L1	0	0	0	L1	L1	0	L1	0	0	0	L1	0	0	L1	0	0	0	L1	0	0	L1
DEL0075430	chrA2	89192808	89193297	0.0925926	0	0	0	0	0	0	0	0	0	0	0	0	0	0	0	0	0	0	0	D1	D1	D1	0	0	0	0	D1	0	0	0	0	0	0	0	0	0	0	0	0	0	0	0	0	0	D1	0	0	0	0	0	0	0	0	0
DEL0075439	chrA2	89235666	89235899	0.944444	0	L1	L1	L1	L1	L1	L1	L1	L1	L1	L1	L1	L1	L1	0	L1	L1	L1	L1	L1	L1	L1	L1	L1	L1	L1	L1	L1	L1	L1	L1	0	L1	L1	L1	L1	L1	L1	L1	L1	L1	L1	L1	L1	L1	L1	L1	L1	L1	L1	L1	L1	L1	2
DEL0075442	chrA2	89242361	89242446	0.166667	0	D1	D1	0	0	0	0	D1	0	0	0	0	0	0	0	0	0	0	0	0	0	0	D1	D1	0	0	0	0	0	0	0	0	0	0	0	0	D1	D1	0	2	0	0	0	0	0	0	0	0	0	0	0	0	0	D1
DEL0075443	chrA2	89245021	89245278	0.0925926	0	0	0	0	0	0	0	0	0	D1	0	0	D1	0	0	0	0	0	D1	0	0	0	0	0	D1	0	0	0	D1	0	0	0	0	0	0	0	0	0	0	0	0	0	0	0	0	0	0	0	0	0	0	0	0	0
DEL0075445	chrA2	89247974	89248204	0.0740741	0	0	0	0	0	0	0	0	0	0	0	0	L1	0	0	0	0	0	0	D1	0	0	0	0	0	0	0	0	0	0	0	0	0	0	0	0	L1	0	0	0	0	0	0	0	D1	0	0	0	0	0	0	0	0	0
DEL0075456	chrA2	89292373	89292608	0.166667	0	0	0	0	0	0	0	0	0	0	0	0	L1	0	L1	0	0	0	0	0	L1	D1	0	0	0	0	L1	0	L1	0	0	L1	0	0	0	0	L1	0	0	0	0	0	0	0	2	0	0	0	0	0	0	0	0	0
DEL0075457	chrA2	89295872	89295920	0.277778	0	0	0	0	D1	0	0	0	0	0	D1	0	D1	D1	0	D1	D1	D1	0	0	0	D1	0	0	0	0	0	D1	0	0	0	0	D1	0	D1	D1	D1	0	D1	0	0	0	D1	0	0	0	0	0	0	0	0	0	0	0
DEL0075468	chrA2	89323743	89323973	0.796296	L1	L1	L1	L1	0	L1	L1	L1	L1	L1	L1	L1	L1	L1	L1	L1	0	L1	L1	2	L1	2	L1	L1	L1	0	L1	0	L1	L1	0	L1	L1	L1	0	0	L1	L1	L1	L1	L1	L1	L1	L1	L1	0	L1	L1	L1	0	L1	0	0	2
DEL0075475	chrA2	89349528	89349591	0.37037	0	0	0	0	L1	0	0	0	0	0	0	L1	0	0	0	L1	L1	L1	0	L1	0	L1	0	0	0	L1	0	L1	L1	0	2	2	0	2	2	2	0	0	L1	0	0	L1	L1	0	0	L1	0	0	0	0	L1	0	0	0
DEL0075477	chrA2	89376131	89376284	0.0555556	0	0	0	0	0	0	0	D1	D1	0	0	0	0	0	0	0	0	0	0	0	0	0	0	0	D1	0	0	0	0	0	0	0	0	0	0	0	0	0	0	0	0	0	0	0	0	0	0	0	0	0	0	0	0	0
DEL0075478	chrA2	89376284	89376871	0.0740741	0	0	0	0	0	0	0	0	0	0	0	0	0	0	0	0	0	0	0	0	0	0	0	0	0	0	0	0	0	0	0	0	0	0	0	0	0	0	0	D1	0	D1	D1	D1	0	0	0	0	0	0	0	0	0	0
DEL0075485	chrA2	89411319	89411366	0.222222	0	0	0	0	0	L1	0	L1	0	0	L1	0	0	L1	0	0	0	0	0	0	L1	0	0	0	L1	0	0	0	0	L1	0	0	L1	0	0	0	0	0	0	0	L1	0	0	0	0	0	0	L1	L1	0	0	0	0	L1
DEL0075488	chrA2	89423635	89424748	0.0555556	0	0	0	0	0	0	0	0	0	0	0	0	0	0	0	0	0	0	0	0	0	0	D1	0	0	0	0	0	0	0	0	0	0	0	0	0	0	0	D1	0	0	0	0	0	0	D1	0	0	0	0	0	0	0	0
DEL0075498	chrA2	89471809	89471863	0.185185	0	D1	D1	0	0	0	D1	0	0	0	0	0	0	0	D1	0	0	0	0	0	0	0	D1	0	0	0	0	0	0	0	0	0	0	0	0	0	D1	D1	0	D1	D1	D1	0	0	0	0	0	0	0	0	0	0	0	0
DEL0075500	chrA2	89473856	89473882	0.87037	0	D1	D1	D1	D1	0	D1	D1	0	D1	D1	D1	D1	D1	D1	D1	D1	D1	D1	0	0	D1	D1	D1	0	D1	D1	0	D1	D1	D1	D1	D1	D1	D1	D1	D1	D1	D1	D1	D1	D1	D1	D1	D1	D1	D1	D1	D1	D1	D1	D1	D1	D1
DEL0075512	chrA2	89543365	89543384	0.0925926	0	0	0	0	0	0	0	0	0	0	0	D1	0	0	0	D1	0	D1	0	0	0	0	0	0	0	0	0	0	0	0	0	0	0	0	0	0	0	0	0	0	0	0	0	0	0	0	0	0	0	0	D1	0	0	D1
DEL0075513	chrA2	89546519	89546538	0.0555556	0	D1	0	0	0	0	0	0	0	0	0	0	0	0	0	0	0	0	0	0	0	0	0	0	0	0	0	0	0	D1	0	0	0	0	0	0	0	0	0	D1	0	0	0	0	0	0	0	0	0	0	0	0	0	0
DEL0075515	chrA2	89552812	89553034	0.314815	0	0	L1	L1	0	0	L1	L1	L1	L1	L1	0	L1	0	0	0	0	0	L1	0	L1	0	0	L1	L1	0	L1	0	0	0	0	L1	0	0	0	0	0	L1	0	0	0	0	0	0	0	0	L1	0	0	0	0	0	0	L1
DEL0075524	chrA2	89602149	89602376	0.37037	0	0	L1	0	L1	0	L1	L1	0	0	0	0	L1	0	L1	0	0	0	L1	0	L1	0	0	0	0	L1	L1	0	L1	0	0	0	L1	L1	0	0	0	0	0	0	0	0	L1	2	0	0	0	L1	L1	L1	0	L1	L1	0
DEL0075529	chrA2	89613208	89613427	0.888889	L1	L1	0	L1	L1	L1	0	L1	L1	L1	L1	L1	L1	0	L1	L1	L1	L1	0	2	2	L1	L1	L1	L1	L1	L1	L1	L1	0	L1	L1	L1	L1	L1	L1	L1	L1	L1	L1	0	L1	2	L1	L1	L1	L1	L1	L1	L1	L1	L1	L1	2
DEL0075530	chrA2	89613194	89613690	0.037037	0	0	0	0	0	0	0	0	0	0	0	0	0	0	0	0	0	0	0	0	0	0	0	0	0	0	0	0	0	0	0	0	0	0	0	0	0	0	0	0	0	0	0	D1	D1	0	0	0	0	0	0	0	0	0
DEL0075533	chrA2	89618051	89618266	0.037037	0	0	0	0	0	0	0	0	0	0	0	0	0	0	0	0	0	0	0	D1	0	0	0	0	0	0	0	0	0	0	0	0	0	0	0	0	D1	0	0	0	0	0	0	0	0	0	0	0	0	0	0	0	0	0
DEL0075539	chrA2	89642829	89645000	0.203704	0	0	D1	D1	0	0	D1	0	0	D1	D1	0	D1	0	0	0	0	0	D1	0	0	0	0	0	0	0	0	0	0	0	0	D1	D1	0	D1	0	0	0	0	0	0	0	0	0	D1	0	0	0	0	0	0	0	0	0
DEL0075543	chrA2	89646038	89646065	0.12963	0	D1	D1	D1	0	0	0	0	D1	0	0	0	0	0	0	0	0	0	D1	0	0	0	0	0	0	0	0	0	0	0	0	D1	0	0	0	0	D1	0	0	0	0	0	0	0	0	0	0	0	0	0	0	0	0	0
DEL0075544	chrA2	89647595	89648651	0.12963	0	0	0	0	0	0	0	0	0	0	0	L1	0	0	0	0	0	0	0	0	0	0	0	0	0	0	0	0	0	0	L1	0	0	L1	L1	L1	0	0	0	0	0	L1	L1	0	0	0	0	0	0	0	0	0	0	0
DEL0075545	chrA2	89654067	89655401	0.148148	0	0	0	0	0	0	0	0	0	0	0	0	0	0	L1	0	0	0	0	0	L1	0	0	0	0	0	L1	0	L1	0	0	0	L1	0	0	0	0	0	0	0	0	0	L1	L1	0	0	0	0	0	0	0	D1	0	0
DEL0075550	chrA2	89676013	89676243	0.37037	0	L1	L1	0	0	0	L1	0	0	L1	L1	0	0	L1	0	L1	0	0	L1	0	0	0	L1	L1	L1	0	L1	0	0	L1	0	0	0	L1	0	0	0	0	0	L1	L1	L1	0	0	0	0	L1	L1	0	0	0	0	0	L1
DEL0075551	chrA2	89679598	89679625	0.0925926	0	0	0	0	0	0	0	0	0	0	0	0	0	0	D1	0	0	0	0	0	0	0	0	0	0	0	D1	0	D1	0	0	0	0	0	0	0	0	0	0	0	0	0	0	0	0	0	0	0	0	0	0	D1	D1	0
DEL0075553	chrA2	89696926	89697148	0.833333	L1	L1	L1	L1	L1	0	L1	L1	0	L1	0	L1	L1	L1	L1	L1	L1	L1	0	L1	L1	L1	L1	L1	0	L1	L1	L1	L1	0	L1	L1	L1	L1	L1	L1	L1	L1	L1	L1	0	L1	L1	2	L1	0	L1	L1	L1	L1	0	L1	L1	L1
DEL0075554	chrA2	89705187	89705710	0.037037	0	0	0	0	0	0	0	0	0	0	0	0	0	0	0	0	0	0	0	0	0	0	D1	0	0	0	0	0	0	0	0	0	0	0	0	0	0	0	0	0	0	0	0	D1	0	0	0	0	0	0	0	0	0	0
DEL0075559	chrA2	89719186	89719209	0.037037	0	0	0	0	D1	0	0	0	D1	0	0	0	0	0	0	0	0	0	0	0	0	0	0	0	0	0	0	0	0	0	0	0	0	0	0	0	0	0	0	0	0	0	0	0	0	0	0	0	0	0	0	0	0	0
DEL0075568	chrA2	89745678	89745697	0.166667	0	0	0	0	0	0	0	D1	0	D1	0	0	0	D1	0	D1	0	0	0	0	0	0	0	0	D1	0	0	0	0	D1	0	D1	0	0	0	0	0	0	0	D1	D1	0	0	0	0	0	0	0	0	0	0	0	0	0
DEL0075572	chrA2	89755535	89755556	0.0925926	0	0	0	0	0	0	0	0	0	0	0	0	D1	0	0	0	0	0	0	0	0	0	D1	0	0	D1	0	0	0	0	0	0	0	0	0	0	0	0	0	0	D1	0	0	0	0	0	0	0	0	0	0	0	0	D1
DEL0075577	chrA2	89766221	89766454	0.944444	L1	L1	0	L1	L1	L1	0	L1	L1	L1	L1	L1	L1	L1	L1	L1	L1	L1	L1	L1	L1	0	L1	L1	L1	L1	L1	L1	2	L1	L1	L1	L1	L1	L1	L1	L1	L1	L1	L1	L1	L1	L1	L1	2	L1	L1	L1	L1	2	L1	L1	L1	2
DEL0075578	chrA2	89767746	89767763	0.0555556	0	0	0	0	0	0	0	0	0	0	0	0	D1	D1	0	0	0	0	0	0	0	0	0	0	0	0	0	0	0	0	0	0	0	0	0	0	0	0	0	D1	0	0	0	0	0	0	0	0	0	0	0	0	0	0
DEL0075581	chrA2	89777518	89777595	0.407407	0	0	0	2	0	0	0	0	0	2	0	0	2	2	2	0	0	0	0	0	2	0	0	0	0	D1	2	D1	0	0	0	2	2	0	2	0	0	0	0	2	0	0	2	2	2	2	2	D1	2	D1	0	0	2	0
DEL0075583	chrA2	89784581	89784602	0.0555556	0	0	0	0	0	0	0	0	0	0	0	0	0	0	0	0	0	0	0	0	0	0	0	0	0	0	0	0	0	L1	L1	0	0	0	0	0	0	0	0	0	0	0	0	0	0	0	0	0	0	0	0	L1	0	0
DEL0075589	chrA2	89800589	89800812	0.944444	L1	L1	L1	L1	L1	L1	L1	0	L1	L1	L1	L1	L1	L1	L1	L1	L1	L1	L1	L1	L1	L1	L1	L1	L1	0	L1	L1	L1	L1	L1	L1	L1	L1	2	L1	L1	L1	L1	L1	L1	L1	L1	D1	2	0	L1	L1	L1	L1	L1	L1	L1	2
DEL0075591	chrA2	89813861	89813919	0.462963	D1	0	0	D1	0	0	D1	D1	0	D1	0	0	0	0	D1	D1	D1	D1	D1	0	0	0	0	0	0	0	D1	0	0	D1	D1	D1	D1	D1	D1	D1	D1	0	0	D1	D1	D1	D1	0	D1	0	0	0	0	0	0	0	0	D1
DEL0075599	chrA2	89840664	89840695	0.148148	0	0	0	0	D1	0	0	D1	D1	D1	0	0	0	0	0	0	0	0	0	0	0	0	0	0	D1	0	0	0	0	D1	0	0	0	0	0	0	0	0	0	D1	0	0	0	0	0	0	0	0	D1	0	0	0	0	0
DEL0075604	chrA2	89855183	89855407	0.481481	L1	0	L1	L1	0	L1	0	0	0	0	0	0	0	0	L1	0	L1	L1	0	2	0	2	0	0	0	L1	0	0	L1	0	L1	L1	0	L1	L1	L1	L1	L1	L1	0	0	0	0	2	L1	L1	0	L1	L1	0	0	0	L1	2
DEL0075618	chrA2	89906095	89906702	0.0740741	0	0	L1	0	0	0	L1	0	0	0	0	0	0	0	0	0	0	0	L1	0	0	0	0	0	0	0	0	0	0	0	0	0	0	0	0	0	0	0	0	L1	0	0	0	0	0	0	0	0	0	0	0	0	0	0
DEL0075624	chrA2	89921259	89921282	0.0740741	0	0	0	0	0	0	0	0	0	D1	0	0	0	D1	0	0	0	0	0	0	0	0	0	0	0	0	0	D1	0	0	0	0	0	0	0	0	0	0	0	0	0	0	0	D1	0	0	0	0	0	0	0	0	0	0
DEL0075625	chrA2	89930469	89930488	0.0555556	0	0	D1	0	0	0	0	0	0	0	0	0	0	0	0	0	0	0	0	0	0	0	0	0	0	0	0	0	0	0	D1	0	0	0	0	0	0	D1	0	0	0	0	0	0	0	0	0	0	0	0	0	0	0	0
DEL0075631	chrA2	89972822	89972937	0.259259	0	0	0	0	2	0	0	0	0	0	0	L1	0	0	0	0	2	2	0	0	0	0	0	0	0	0	0	0	2	0	0	0	0	0	2	2	0	0	0	0	0	2	2	0	0	L1	2	0	0	2	2	2	0	0
DEL0075633	chrA2	89987512	89987585	0.0740741	0	0	0	0	0	0	0	L1	L1	0	0	0	0	0	0	0	0	0	0	0	L1	0	0	L1	0	0	0	0	0	0	0	0	0	0	0	0	0	0	0	0	0	0	0	0	0	0	0	0	0	0	0	0	0	0
DEL0075634	chrA2	89989901	89989948	0.111111	L1	0	0	0	0	0	0	0	0	0	0	0	0	0	L1	0	0	0	0	0	0	0	0	0	0	0	0	0	0	0	L1	2	0	L1	0	L1	0	0	0	0	0	0	0	0	0	0	0	0	0	0	0	0	0	0
DEL0075642	chrA2	90042306	90042327	0.037037	0	0	0	0	0	0	0	0	0	0	0	0	0	0	0	0	0	0	0	0	0	0	0	0	0	0	0	0	0	D1	0	0	0	0	0	0	0	0	0	0	0	0	0	0	0	0	0	D1	0	0	0	0	0	0
DEL0075643	chrA2	90043234	90043255	0.0555556	0	0	0	0	0	0	0	0	0	0	0	0	0	0	0	0	0	0	0	0	0	0	0	0	0	0	0	0	D1	0	0	0	0	0	0	0	0	0	0	0	0	0	0	0	0	0	0	0	0	0	D1	0	0	D1
DEL0075656	chrA2	90093922	90093943	0.037037	0	0	0	0	0	0	0	0	0	0	0	0	0	0	0	0	0	0	0	0	0	0	0	0	0	0	0	0	0	0	0	0	0	0	0	0	0	D1	D1	0	0	0	0	0	0	0	0	0	0	0	0	0	0	0
DEL0075677	chrA2	90166810	90166827	0.148148	0	0	0	D1	0	D1	0	0	0	0	0	0	0	D1	0	0	D1	D1	0	0	0	0	0	0	0	0	D1	D1	0	0	0	0	0	0	0	0	0	0	D1	0	0	0	0	0	0	0	0	0	0	0	0	0	0	0
DEL0075684	chrA2	90177360	90177383	0.222222	0	0	0	D1	0	0	0	0	0	0	D1	D1	0	D1	0	0	D1	0	0	D1	0	0	0	0	0	0	D1	0	0	D1	0	D1	0	0	0	0	0	0	0	0	D1	0	D1	0	0	0	0	0	0	0	0	0	0	D1
DEL0075689	chrA2	90191941	90192086	0.314815	0	0	0	L1	0	0	0	0	0	L1	L1	0	0	0	0	0	L1	0	0	0	0	0	0	0	L1	L1	L1	0	0	L1	0	0	L1	L1	L1	L1	0	0	L1	0	0	0	L1	L1	0	0	0	L1	0	0	0	0	0	L1
DEL0075690	chrA2	90196610	90196639	0.351852	0	0	D1	D1	D1	D1	D1	0	0	D1	0	0	D1	0	0	D1	0	D1	D1	0	0	0	0	D1	0	0	0	0	D1	0	0	0	D1	D1	0	0	D1	D1	D1	0	D1	0	D1	0	0	0	0	0	0	0	0	0	0	0
DEL0075692	chrA2	90209102	90209131	0.12963	0	0	0	0	0	D1	0	0	0	0	0	0	0	0	0	0	0	D1	D1	0	0	0	0	0	0	0	0	0	0	0	D1	0	0	0	0	0	D1	0	D1	0	0	0	D1	0	0	0	0	0	0	0	0	0	0	0
DEL0075696	chrA2	90221397	90221455	0.555556	L1	0	0	0	L1	L1	0	L1	0	L1	0	L1	L1	L1	L1	L1	L1	L1	L1	0	0	0	0	0	0	0	0	L1	L1	0	L1	L1	0	L1	L1	0	L1	L1	L1	L1	L1	L1	L1	0	0	0	L1	0	0	0	0	L1	L1	L1
DEL0075697	chrA2	90226094	90226115	0.037037	0	0	0	0	L1	0	0	0	0	0	0	0	0	L1	0	0	0	0	0	0	0	0	0	0	0	0	0	0	0	0	0	0	0	0	0	0	0	0	0	0	0	0	0	0	0	0	0	0	0	0	0	0	0	0
DEL0075698	chrA2	90228618	90228699	0.148148	0	0	0	0	0	0	0	0	0	0	L1	0	L1	0	0	0	0	0	0	0	0	0	0	0	0	L1	0	0	2	0	0	0	0	L1	0	L1	0	0	0	0	0	0	L1	0	0	0	0	0	0	0	0	0	0	L1
DEL0075701	chrA2	90245801	90246334	0.0555556	0	0	0	0	0	0	0	0	0	0	0	0	0	D1	0	0	0	0	0	0	0	0	0	0	0	0	0	0	0	0	0	0	0	0	0	0	0	0	0	0	D1	0	0	0	0	0	0	0	0	0	0	0	0	D1
DEL0075713	chrA2	90311292	90311327	0.185185	D1	0	0	0	D1	0	0	0	0	0	0	0	0	D1	D1	0	0	0	0	0	0	0	0	0	0	0	0	D1	0	0	0	D1	0	0	D1	0	0	D1	0	0	D1	0	0	0	0	0	0	0	0	0	0	0	0	D1
DEL0075725	chrA2	90385694	90385717	0.0925926	0	0	0	0	D1	0	0	0	0	0	0	0	0	D1	D1	0	D1	0	0	0	0	0	0	0	0	0	0	0	0	0	0	0	0	0	0	0	0	0	0	0	D1	0	0	0	0	0	0	0	0	0	0	0	0	0
DEL0075731	chrA2	90408052	90408124	0.0185185	0	0	0	0	0	0	0	0	0	0	0	0	0	0	2	0	0	0	0	0	0	0	0	0	0	0	0	0	0	0	0	0	0	0	0	0	0	0	0	0	0	0	0	0	0	0	0	0	0	0	0	0	0	0
DEL0075734	chrA2	90421838	90422066	0.333333	L1	0	0	0	L1	0	0	L1	L1	0	0	0	0	L1	L1	0	L1	L1	0	0	0	0	0	0	0	0	0	L1	0	0	L1	0	0	L1	L1	0	0	L1	0	L1	L1	2	0	0	0	0	0	0	0	L1	0	0	0	L1
DEL0075736	chrA2	90430607	90430652	0.111111	L1	0	0	0	0	0	0	0	0	0	0	0	0	0	0	0	0	0	0	0	0	0	0	0	0	0	0	0	0	0	L1	0	0	L1	0	0	0	0	0	L1	L1	0	0	0	0	0	0	0	0	0	0	0	0	L1
DEL0075737	chrA2	90431583	90431633	0.0740741	0	0	0	0	0	0	0	0	0	0	0	0	0	0	0	0	0	0	0	0	0	0	0	0	0	0	0	0	0	0	0	0	0	0	0	0	L1	0	0	0	0	0	0	0	0	0	0	L1	L1	0	0	0	L1	0
DEL0075745	chrA2	90465224	90471226	0.333333	L1	0	0	0	L1	0	0	L1	0	0	0	0	0	L1	0	0	L1	L1	0	0	0	0	0	0	0	0	0	L1	0	0	L1	0	0	L1	L1	0	0	L1	0	L1	L1	L1	L1	0	0	0	0	0	0	0	0	D1	L1	L1
DEL0075748	chrA2	90474994	90475011	0.259259	0	0	0	0	0	0	D1	D1	D1	D1	0	0	0	0	0	0	D1	D1	0	D1	D1	0	0	D1	0	D1	0	0	0	0	0	0	0	0	0	D1	0	0	D1	0	0	D1	0	D1	0	0	0	0	0	0	0	0	0	0
DEL0075749	chrA2	90476051	90476270	0.62963	L1	0	0	L1	2	0	L1	L1	0	0	0	0	0	L1	L1	L1	L1	L1	L1	0	0	0	0	0	L1	L1	L1	L1	0	L1	L1	L1	L1	L1	L1	L1	0	L1	L1	L1	L1	L1	2	2	0	0	L1	L1	0	L1	0	0	L1	L1
DEL0075750	chrA2	90476593	90476633	0.259259	L1	0	0	L1	L1	0	0	0	0	0	0	0	0	0	0	L1	L1	L1	0	0	0	0	0	0	0	L1	0	L1	0	L1	0	0	0	L1	0	0	0	0	0	L1	L1	0	L1	0	0	0	0	0	0	0	0	0	0	L1
DEL0075754	chrA2	90484689	90485207	0.0555556	0	0	0	0	0	0	0	0	0	0	0	0	0	0	0	0	0	0	0	D1	0	D1	0	0	0	0	0	0	0	0	0	0	0	0	0	0	0	0	0	0	0	0	0	0	0	0	0	0	0	0	0	0	0	D1
DEL0075755	chrA2	90486395	90486422	0.12963	0	0	0	0	0	D1	0	0	0	0	0	0	0	0	0	D1	0	0	D1	0	0	0	D1	0	0	0	0	0	D1	0	0	0	0	0	0	0	D1	0	0	0	0	0	0	0	D1	0	0	0	0	0	0	0	0	0
DEL0075756	chrA2	90488312	90489917	0.037037	D1	0	0	0	0	0	0	0	0	0	0	0	0	0	0	0	0	0	0	0	0	0	0	0	D1	0	0	0	0	0	0	0	0	0	0	0	0	0	0	0	0	0	0	0	0	0	0	0	0	0	0	0	0	0
DEL0075758	chrA2	90491862	90491915	0.407407	L1	0	0	0	L1	0	L1	0	0	0	0	0	0	0	0	L1	L1	L1	0	0	0	L1	0	0	0	L1	0	L1	0	L1	L1	0	0	L1	0	L1	0	0	0	L1	L1	L1	L1	0	0	0	L1	L1	L1	0	0	0	L1	L1
DEL0075761	chrA2	90497632	90497658	0.0555556	0	0	0	0	0	0	0	0	0	0	0	D1	0	0	0	0	0	0	D1	0	0	D1	0	0	0	0	0	0	0	0	0	0	0	0	0	0	0	0	0	0	0	0	0	0	0	0	0	0	0	0	0	0	0	0
DEL0075766	chrA2	90505546	90505583	0.0555556	0	0	0	0	0	0	0	0	0	0	0	0	0	0	0	D1	0	0	D1	0	0	0	0	0	0	0	0	D1	0	0	0	0	0	0	0	0	0	0	0	0	0	0	0	0	0	0	0	0	0	0	0	0	0	0
DEL0075776	chrA2	90547977	90548048	0.148148	L1	0	0	0	0	0	0	0	0	0	0	0	0	0	L1	0	0	0	0	0	0	0	0	0	0	0	L1	0	0	0	L1	L1	L1	L1	0	L1	0	0	0	0	0	0	0	0	0	0	0	0	0	0	0	0	0	0
DEL0075782	chrA2	90565852	90565933	0.037037	0	0	0	0	0	0	0	0	0	0	0	0	0	0	0	0	0	0	0	0	0	0	0	0	0	0	0	0	0	0	0	0	L1	0	L1	0	0	0	0	0	0	0	0	0	0	0	0	0	0	0	0	0	0	0
DEL0075792	chrA2	90600808	90600864	0.333333	L1	0	0	0	L1	0	L1	0	0	0	0	0	0	0	0	L1	L1	L1	0	0	0	0	0	0	0	L1	0	L1	0	0	L1	0	0	L1	0	L1	0	0	L1	L1	L1	L1	L1	0	0	0	0	0	L1	0	0	0	L1	0
DEL0075799	chrA2	90658401	90658422	0.166667	0	0	0	0	0	D1	0	0	D1	0	0	0	0	0	0	0	0	0	D1	0	0	0	D1	0	0	D1	0	0	0	0	0	0	0	0	0	D1	D1	0	0	D1	0	0	0	0	0	0	0	0	0	D1	0	0	0	0
DEL0075803	chrA2	90668067	90668315	0.462963	L1	0	0	0	L1	0	0	L1	0	0	0	L1	L1	L1	2	L1	L1	L1	0	0	0	0	0	0	0	0	0	L1	0	0	L1	0	0	0	L1	0	0	L1	L1	L1	L1	L1	L1	0	0	0	L1	0	0	L1	L1	L1	L1	L1
DEL0075805	chrA2	90669926	90670143	0.462963	L1	0	0	0	L1	0	0	L1	0	0	0	L1	L1	L1	L1	L1	L1	L1	0	0	0	0	0	0	0	0	0	L1	0	0	L1	0	0	0	L1	0	0	L1	L1	L1	L1	L1	L1	0	0	0	L1	0	0	L1	L1	L1	L1	L1
DEL0075818	chrA2	90731790	90731819	0.314815	0	D1	0	D1	0	D1	D1	0	0	0	D1	0	0	0	D1	D1	0	0	D1	0	0	0	D1	0	0	0	D1	0	0	0	0	D1	D1	0	0	0	D1	0	D1	0	0	0	0	0	0	0	0	D1	D1	0	0	0	D1	0
DEL0075822	chrA2	90753562	90754106	0.037037	0	0	0	0	0	0	0	0	0	0	0	0	0	0	0	0	0	0	0	0	0	0	0	0	0	0	0	0	0	0	0	0	0	0	0	0	0	0	0	0	D1	0	0	0	0	0	0	0	0	0	0	0	0	D1
DEL0075823	chrA2	90753676	90753913	0.962963	L1	L1	L1	L1	L1	L1	L1	L1	L1	L1	L1	L1	L1	L1	L1	L1	L1	L1	L1	2	L1	2	L1	L1	L1	L1	0	L1	L1	L1	L1	L1	L1	L1	L1	L1	L1	L1	L1	L1	L1	L1	L1	L1	L1	L1	L1	L1	L1	0	L1	L1	L1	L1
DEL0075835	chrA2	90806882	90807382	0.037037	0	0	0	0	0	0	0	0	0	0	0	0	0	0	0	0	0	0	0	0	0	0	0	0	0	0	0	0	0	0	0	0	0	0	0	0	0	0	0	0	0	0	0	D1	0	0	0	0	0	0	0	0	0	D1
DEL0075841	chrA2	90841227	90841443	0.740741	L1	0	L1	L1	L1	L1	0	L1	0	0	L1	L1	L1	L1	L1	L1	L1	0	0	2	L1	0	0	0	0	L1	L1	L1	L1	L1	L1	L1	L1	L1	L1	L1	L1	L1	L1	0	2	L1	L1	L1	L1	L1	L1	L1	0	L1	L1	L1	0	0
DEL0075842	chrA2	90843519	90843587	0.0740741	D1	D1	0	0	0	0	0	0	0	0	0	0	0	0	2	0	0	0	0	0	0	0	0	0	0	0	0	0	0	0	0	0	0	0	0	0	0	0	0	0	0	D1	0	0	0	0	0	0	0	0	0	0	0	0
DEL0075847	chrA2	90851539	90851567	0.0740741	0	0	0	0	D1	0	0	0	0	0	D1	0	2	0	0	0	0	0	D1	0	0	0	0	0	0	0	0	0	0	0	0	0	0	0	0	0	0	0	0	0	0	0	0	0	0	0	0	0	0	0	0	0	0	0
DEL0075850	chrA2	90886418	90886445	0.0740741	0	0	0	D1	0	0	0	0	0	0	0	0	0	0	0	0	0	0	0	0	0	0	0	0	0	0	0	0	0	0	0	0	0	0	0	0	0	0	0	D1	D1	0	0	0	0	D1	0	0	0	0	0	0	0	0
DEL0075859	chrA2	90923660	90923889	0.611111	0	L1	L1	0	0	L1	L1	L1	L1	L1	0	L1	L1	L1	L1	0	L1	0	L1	0	L1	0	L1	L1	0	0	L1	0	L1	0	L1	0	L1	0	L1	L1	L1	0	L1	L1	2	L1	L1	2	L1	L1	0	0	0	L1	0	0	0	L1
DEL0075860	chrA2	90928981	90929180	0.203704	0	0	0	0	0	0	0	0	0	0	0	L1	0	L1	0	0	L1	0	0	0	0	0	0	0	0	0	0	0	L1	0	L1	0	0	0	L1	L1	0	0	L1	0	0	L1	L1	L1	0	0	0	0	0	0	0	0	0	0
DEL0075861	chrA2	90929840	90929859	0.0925926	0	0	0	D1	D1	0	0	0	0	0	D1	0	0	0	0	0	0	0	0	0	0	0	0	0	0	0	0	0	0	0	0	0	0	0	0	0	0	0	0	D1	0	0	D1	0	0	0	0	0	0	0	0	0	0	0
DEL0075862	chrA2	90934657	90934682	0.148148	0	0	D1	0	D1	D1	0	0	0	0	0	0	0	0	D1	0	0	0	0	0	0	0	0	0	0	D1	0	0	0	0	0	0	0	0	0	0	D1	0	D1	0	0	0	0	0	D1	0	0	0	0	0	0	0	0	0
DEL0075863	chrA2	90944504	90944729	0.703704	L1	L1	L1	L1	L1	L1	L1	L1	L1	L1	L1	0	L1	L1	L1	L1	0	L1	L1	0	0	L1	L1	L1	L1	0	0	L1	0	L1	L1	L1	L1	0	0	0	L1	L1	0	L1	L1	0	L1	2	L1	L1	0	L1	L1	0	0	0	L1	L1
DEL0075871	chrA2	90961032	90961243	0.425926	L1	0	L1	0	L1	L1	L1	0	0	0	0	0	L1	0	L1	L1	L1	0	0	L1	0	0	0	0	0	L1	0	L1	0	L1	0	L1	0	L1	0	L1	L1	0	L1	0	0	2	0	0	L1	0	L1	L1	0	L1	0	0	0	0
DEL0075887	chrA2	91012921	91013144	0.185185	0	0	L1	0	0	0	0	0	0	L1	0	0	0	0	0	0	0	0	0	0	0	L1	0	L1	0	0	0	0	0	0	L1	0	0	0	0	0	L1	L1	0	0	0	0	0	0	0	0	0	L1	L1	0	0	0	L1	0
DEL0075888	chrA2	91021297	91021522	0.37037	0	0	L1	L1	L1	0	0	0	0	L1	L1	0	L1	0	0	0	0	L1	L1	0	0	L1	0	L1	L1	0	0	0	L1	0	L1	0	0	0	0	0	L1	L1	0	0	0	0	0	0	0	0	0	L1	L1	L1	0	0	L1	L1
DEL0075889	chrA2	91024193	91024423	0.462963	0	0	L1	L1	L1	L1	L1	0	0	L1	L1	L1	L1	0	0	0	0	L1	L1	0	L1	L1	0	L1	L1	0	0	0	L1	0	L1	0	0	0	0	0	L1	L1	0	0	0	0	0	0	L1	0	0	L1	L1	L1	0	0	L1	L1
DEL0075890	chrA2	91029729	91029760	0.166667	0	0	0	0	D1	0	0	0	0	D1	D1	0	0	0	0	0	0	D1	D1	0	0	0	0	0	0	0	0	0	0	0	0	0	0	D1	0	0	0	0	0	0	0	0	0	0	0	D1	D1	0	0	0	0	0	0	D1
DEL0075891	chrA2	91030389	91030602	0.518519	L1	0	0	0	L1	0	0	0	0	L1	0	0	0	L1	L1	L1	L1	L1	0	L1	0	L1	0	0	0	L1	0	L1	0	L1	0	L1	L1	L1	L1	L1	0	0	L1	L1	0	L1	0	0	0	L1	L1	L1	0	L1	L1	0	L1	L1
DEL0075894	chrA2	91070516	91070543	0.351852	0	0	0	0	D1	D1	D1	0	0	0	0	0	D1	0	0	D1	D1	0	D1	0	0	0	D1	0	0	0	D1	D1	D1	D1	0	0	0	0	0	0	0	0	D1	D1	0	D1	0	0	0	0	0	0	0	D1	D1	D1	0	D1
DEL0075896	chrA2	91073183	91073243	0.277778	D1	0	0	0	D1	0	0	0	0	0	0	0	0	0	D1	D1	D1	0	0	D1	0	D1	0	0	0	D1	0	D1	0	0	0	D1	0	D1	0	0	0	0	0	0	0	D1	0	0	0	0	D1	0	0	0	D1	D1	0	0
DEL0075898	chrA2	91077181	91077198	0.259259	0	D1	D1	0	0	D1	0	D1	D1	0	0	D1	0	0	0	0	0	0	0	D1	D1	D1	D1	D1	0	0	0	0	0	0	0	0	0	0	0	0	0	0	0	D1	0	0	0	0	D1	0	0	0	D1	0	0	0	0	0
DEL0075899	chrA2	91078372	91078640	0.388889	0	L1	L1	0	L1	L1	0	L1	0	0	L1	L1	0	0	0	0	0	0	L1	L1	L1	0	L1	L1	L1	0	L1	0	0	0	0	L1	0	0	0	0	L1	0	0	L1	0	0	0	0	L1	0	0	0	L1	0	0	0	L1	2
DEL0075902	chrA2	91088000	91088044	0.388889	D1	D1	D1	0	0	D1	D1	D1	D1	D1	D1	D1	D1	0	0	0	0	0	D1	0	0	0	0	0	D1	0	D1	0	0	D1	0	D1	D1	0	0	0	D1	0	0	0	0	0	0	0	D1	0	0	0	D1	0	0	0	D1	0
DEL0075911	chrA2	91093844	91093865	0.037037	0	0	0	0	0	D1	0	0	0	0	0	0	0	0	0	0	0	0	0	0	0	0	D1	0	0	0	0	0	0	0	0	0	0	0	0	0	0	0	0	0	0	0	0	0	0	0	0	0	0	0	0	0	0	0
DEL0075918	chrA2	91109655	91109879	0.388889	0	L1	L1	0	L1	L1	0	2	L1	0	0	L1	0	0	0	D1	0	0	0	2	D1	2	L1	L1	0	0	L1	0	0	0	0	L1	0	0	0	0	L1	0	0	L1	0	0	L1	0	2	0	0	0	L1	0	0	0	L1	0
DEL0075923	chrA2	91129994	91130151	0.037037	0	0	0	L1	0	0	0	0	0	0	0	0	L1	0	0	0	0	0	0	0	0	0	0	0	0	0	0	0	0	0	0	0	0	0	0	0	0	0	0	0	0	0	0	0	0	0	0	0	0	0	0	0	0	0
DEL0075931	chrA2	91162704	91162755	0.0925926	0	0	0	0	0	0	0	D1	D1	0	0	0	D1	D1	0	0	0	0	0	0	0	0	0	0	0	0	0	0	0	D1	0	0	0	0	0	0	0	0	0	0	0	0	0	0	0	0	0	0	0	0	0	0	0	0
DEL0075932	chrA2	91163712	91163933	0.981481	L1	L1	L1	L1	L1	L1	L1	L1	L1	L1	L1	L1	L1	L1	L1	L1	L1	L1	L1	L1	L1	L1	L1	L1	L1	L1	L1	L1	L1	L1	L1	L1	L1	L1	L1	L1	L1	L1	L1	L1	L1	L1	L1	L1	L1	L1	L1	L1	L1	L1	L1	0	L1	L1
DEL0075937	chrA2	91177067	91177094	0.111111	0	0	0	0	0	0	0	0	0	0	0	D1	0	0	0	0	0	0	0	0	0	0	0	0	0	D1	0	0	0	0	0	0	0	0	0	0	0	0	0	0	0	D1	0	0	0	0	0	0	D1	0	0	D1	D1	0
DEL0075942	chrA2	91203036	91203243	0.166667	0	L1	L1	0	0	L1	0	L1	0	0	0	0	0	0	0	L1	0	0	0	0	0	0	L1	L1	0	0	0	0	0	0	0	0	0	0	0	0	L1	0	0	L1	0	0	0	0	0	0	0	0	0	0	0	0	0	0
DEL0075943	chrA2	91203844	91203884	0.296296	L1	L1	L1	0	0	L1	L1	L1	0	0	L1	L1	0	0	0	L1	0	0	0	0	L1	L1	L1	L1	0	0	0	0	0	0	0	0	0	0	0	0	0	0	0	0	L1	0	0	0	0	0	0	0	L1	0	0	0	L1	0
DEL0075949	chrA2	91227445	91227535	0.0740741	0	0	0	0	0	0	0	0	0	0	0	2	0	0	0	0	0	0	0	0	0	0	0	0	0	0	2	2	0	0	0	0	0	0	0	0	0	0	0	0	0	0	2	0	0	0	0	0	0	0	0	0	0	0
DEL0075954	chrA2	91275881	91275926	0.5	D1	D1	0	0	0	0	0	0	0	0	D1	D1	D1	D1	D1	D1	D1	0	D1	0	D1	0	D1	L1	0	D1	D1	0	0	D1	D1	D1	D1	0	0	0	0	0	D1	0	0	D1	D1	0	D1	0	D1	0	D1	D1	0	0	0	D1
DEL0075955	chrA2	91279188	91279409	0.296296	0	0	0	L1	L1	0	0	0	L1	0	0	0	L1	L1	L1	L1	0	0	0	0	0	L1	0	0	0	L1	0	0	L1	0	L1	0	0	L1	0	0	0	0	L1	0	0	0	0	0	0	0	L1	0	0	0	L1	L1	0	0
DEL0075956	chrA2	91289180	91289197	0.0555556	0	0	0	0	0	0	0	0	0	0	0	0	D1	0	0	0	0	0	0	0	0	0	0	0	0	0	0	0	0	0	0	0	0	0	0	0	0	0	0	D1	0	D1	0	0	0	0	0	0	0	0	0	0	0	0
DEL0075961	chrA2	91321464	91321537	0.981481	2	L1	2	2	2	2	L1	2	2	2	2	L1	2	2	2	2	2	2	2	2	2	0	2	2	2	L1	2	2	2	2	L1	2	L1	L1	2	L1	2	2	2	2	2	2	2	L1	2	L1	2	2	L1	D1	L1	2	L1	2
DEL0075962	chrA2	91336892	91336937	0.037037	0	0	0	0	0	0	0	0	0	0	0	0	0	0	0	0	0	0	0	0	0	0	0	0	0	0	D1	0	0	0	0	0	0	0	0	0	0	0	0	0	0	0	D1	0	0	0	0	0	0	0	0	0	0	0
DEL0075963	chrA2	91342927	91343139	0.481481	L1	0	0	0	2	0	0	0	L1	L1	L1	L1	0	L1	L1	L1	L1	0	L1	0	0	L1	0	0	0	L1	0	0	L1	0	L1	0	L1	L1	L1	0	L1	0	L1	0	0	0	0	0	L1	L1	L1	0	0	0	L1	L1	0	L1
DEL0075965	chrA2	91352130	91352183	0.462963	L1	0	0	0	0	0	0	L1	0	0	L1	L1	0	L1	L1	0	0	0	L1	L1	L1	0	L1	0	0	L1	L1	L1	L1	L1	0	L1	0	0	0	L1	0	L1	L1	0	0	L1	L1	L1	0	0	0	L1	L1	0	0	0	L1	0
DEL0075967	chrA2	91360034	91360074	0.314815	0	0	0	0	D1	D1	D1	0	D1	D1	0	0	D1	0	D1	D1	0	0	0	0	0	0	0	0	0	0	0	0	D1	0	D1	0	0	0	D1	0	0	0	D1	D1	D1	0	0	0	0	0	D1	0	0	0	D1	0	0	D1
DEL0075970	chrA2	91363938	91364202	0.685185	L1	L1	L1	L1	L1	L1	L1	0	L1	2	L1	L1	L1	L1	L1	0	L1	0	L1	0	0	D1	L1	L1	L1	0	0	0	L1	0	2	L1	L1	L1	L1	0	L1	L1	L1	2	2	0	0	L1	L1	L1	0	0	0	0	L1	L1	0	L1
DEL0075973	chrA2	91376084	91376330	0.666667	L1	0	0	L1	L1	0	0	L1	L1	0	0	L1	0	L1	L1	L1	L1	0	L1	L1	2	0	0	0	0	L1	L1	L1	L1	L1	2	L1	L1	L1	L1	L1	0	L1	L1	0	0	L1	L1	0	0	0	L1	L1	L1	L1	L1	L1	L1	L1
DEL0075979	chrA2	91381297	91381356	0.222222	0	0	L1	L1	0	L1	L1	0	L1	L1	0	0	0	0	0	0	0	0	0	0	0	0	0	L1	0	0	0	0	0	0	0	0	L1	0	0	0	L1	0	0	L1	L1	0	0	0	0	L1	0	0	0	0	0	0	0	0
DEL0075983	chrA2	91399251	91402710	0.12963	0	0	0	0	0	0	0	D1	D1	0	0	0	0	0	0	D1	0	0	0	0	0	0	0	0	0	D1	0	0	0	0	0	0	0	0	0	0	0	0	0	0	0	0	0	0	0	0	D1	0	0	0	D1	D1	0	0
DEL0075992	chrA2	91415892	91416117	0.962963	L1	L1	L1	L1	L1	L1	L1	L1	L1	L1	L1	L1	L1	L1	L1	L1	L1	0	L1	L1	L1	L1	L1	L1	L1	L1	L1	L1	L1	L1	L1	L1	L1	0	L1	L1	L1	L1	L1	2	L1	2	L1	L1	L1	L1	L1	L1	L1	L1	L1	L1	L1	L1
DEL0075996	chrA2	91435256	91435487	0.981481	L1	L1	L1	L1	L1	L1	L1	L1	L1	L1	L1	L1	L1	L1	L1	L1	L1	0	L1	2	2	L1	L1	L1	L1	L1	L1	L1	L1	L1	L1	L1	L1	L1	L1	L1	L1	L1	L1	L1	L1	L1	L1	2	L1	L1	L1	L1	L1	L1	L1	L1	L1	2
DEL0075997	chrA2	91443898	91443986	0.37037	0	0	L1	L1	0	0	L1	L1	0	0	0	L1	0	L1	0	0	0	L1	L1	L1	L1	0	L1	L1	0	0	0	0	0	0	0	0	L1	L1	0	0	0	L1	0	0	0	0	0	0	0	0	L1	L1	L1	0	0	L1	L1	0
DEL0076003	chrA2	91462088	91462135	0.259259	0	0	0	L1	L1	L1	0	0	0	0	L1	0	0	0	0	L1	L1	L1	0	0	0	0	0	0	0	0	0	0	0	0	L1	0	0	L1	0	0	L1	0	0	L1	L1	L1	0	0	L1	0	0	0	0	0	0	0	0	0
DEL0076007	chrA2	91478827	91478844	0.0555556	0	0	0	0	D1	0	0	0	0	0	0	0	0	0	0	D1	0	0	0	0	0	0	0	0	0	0	0	0	0	0	0	0	0	0	0	0	0	0	D1	0	0	0	0	0	0	0	0	0	0	0	0	0	0	0
DEL0076013	chrA2	91502188	91502211	0.0925926	0	0	0	0	0	0	0	0	0	0	0	D1	0	0	0	0	0	0	0	0	0	0	0	0	0	D1	D1	D1	0	0	0	0	0	0	0	0	0	0	0	0	0	0	0	0	0	0	0	0	0	0	0	0	0	D1
DEL0076015	chrA2	91509331	91509457	0.277778	0	0	L1	0	0	L1	0	0	L1	L1	L1	0	0	0	0	0	L1	0	L1	0	0	0	0	0	0	0	0	0	0	0	L1	0	L1	0	0	0	L1	L1	0	L1	L1	L1	0	L1	0	0	0	0	0	0	0	0	0	0
DEL0076021	chrA2	91521051	91522253	0.0925926	0	0	0	0	0	0	0	0	0	0	0	0	0	0	0	0	0	L1	0	0	0	0	0	0	0	0	0	0	0	0	0	0	0	L1	0	0	0	0	0	0	0	0	0	0	0	0	L1	0	0	0	L1	L1	0	0
DEL0076025	chrA2	91527411	91533592	0.148148	0	0	0	L1	0	0	0	0	0	0	0	0	0	0	0	0	0	L1	0	0	0	0	0	0	L1	0	0	0	0	0	0	0	0	L1	0	0	0	0	0	0	0	0	0	0	0	0	L1	0	0	0	L1	D1	0	L1
DEL0076029	chrA2	91540088	91540146	0.203704	0	0	0	0	0	0	0	0	0	0	0	0	0	0	0	L1	0	L1	0	0	0	L1	0	0	0	0	0	0	0	0	0	0	L1	L1	L1	0	0	0	0	0	L1	0	0	0	0	L1	0	0	L1	L1	0	0	L1	0
DEL0076030	chrA2	91540993	91541223	0.148148	0	0	0	0	0	0	0	0	0	0	0	0	0	0	0	L1	0	0	0	0	0	D1	L1	0	0	0	0	0	0	0	0	0	0	0	0	0	L1	0	0	0	0	0	0	0	L1	0	0	L1	L1	0	0	0	L1	0
DEL0076036	chrA2	91564545	91564579	0.0555556	0	0	0	0	0	0	0	D1	0	0	0	0	0	0	0	0	0	0	D1	0	0	0	D1	0	0	0	0	0	0	0	0	0	0	0	0	0	0	0	0	0	0	0	0	0	0	0	0	0	0	0	0	0	0	0
DEL0076038	chrA2	91570475	91570575	0.907407	L1	L1	L1	L1	L1	L1	L1	L1	L1	L1	L1	L1	L1	L1	L1	L1	L1	L1	L1	0	L1	L1	L1	L1	L1	L1	L1	L1	L1	L1	0	L1	0	L1	L1	L1	L1	L1	L1	L1	L1	L1	L1	L1	L1	L1	L1	L1	L1	0	L1	0	L1	L1
DEL0076043	chrA2	91589001	91589062	0.0740741	0	0	0	0	0	0	0	0	0	0	0	0	0	0	0	L1	0	0	L1	0	0	0	0	0	0	0	0	0	0	0	0	0	L1	0	0	0	0	0	0	L1	0	0	0	0	0	0	0	0	0	0	0	0	0	0
DEL0076047	chrA2	91606475	91606504	0.0740741	0	0	0	0	D1	0	0	0	0	0	0	0	0	D1	0	0	0	0	0	0	0	0	0	0	0	0	D1	0	0	0	0	0	0	0	0	0	0	0	0	0	0	D1	0	0	0	0	0	0	0	0	0	0	0	0
DEL0076048	chrA2	91607082	91607297	0.962963	L1	L1	L1	L1	L1	L1	L1	L1	L1	L1	L1	L1	L1	L1	L1	L1	L1	L1	L1	2	L1	2	L1	L1	L1	0	L1	L1	0	L1	L1	L1	L1	L1	L1	L1	L1	L1	L1	L1	L1	L1	L1	L1	L1	L1	L1	L1	L1	L1	L1	L1	L1	2
DEL0076052	chrA2	91630914	91631141	0.037037	0	0	0	0	0	0	0	0	0	0	0	0	0	0	D1	0	0	0	0	0	0	0	0	0	0	0	0	D1	0	0	0	0	0	0	0	0	0	0	0	0	0	0	0	0	0	0	0	0	0	0	0	0	0	0
DEL0076055	chrA2	91646461	91646896	0.296296	0	0	0	0	0	0	0	0	0	0	0	0	0	0	D1	0	0	0	0	D1	0	D1	0	0	0	0	D1	0	0	0	D1	D1	D1	D1	D1	D1	0	0	0	D1	D1	D1	D1	0	D1	0	0	0	0	0	0	0	0	D1
DEL0076059	chrA2	91650911	91650938	0.518519	D1	0	D1	D1	0	D1	D1	0	0	0	D1	D1	D1	0	D1	D1	D1	D1	D1	0	0	0	0	D1	D1	0	D1	0	0	0	0	0	D1	D1	D1	D1	D1	0	0	D1	D1	D1	0	0	0	D1	0	0	0	D1	0	D1	0	D1
DEL0076061	chrA2	91655713	91656100	0.407407	0	0	0	0	0	0	0	0	0	0	0	0	D1	0	D1	0	D1	0	0	D1	D1	D1	0	D1	D1	D1	D1	0	D1	0	D1	D1	0	D1	D1	0	0	0	0	D1	D1	D1	D1	0	D1	0	0	0	0	0	D1	0	0	D1
DEL0076066	chrA2	91681709	91681742	0.314815	0	0	0	0	D1	0	0	D1	D1	D1	D1	0	D1	0	0	0	D1	0	0	D1	0	0	0	0	0	D1	0	0	0	D1	0	D1	0	0	0	0	0	0	D1	D1	0	D1	D1	0	0	0	D1	0	0	0	0	D1	0	0
DEL0076069	chrA2	91685260	91685494	0.5	L1	0	2	L1	L1	L1	0	0	0	0	0	0	D1	L1	L1	L1	0	L1	D1	0	D1	2	L1	L1	0	0	L1	0	0	0	0	0	D1	0	L1	L1	0	0	0	0	0	L1	0	D1	L1	D1	0	L1	L1	0	0	0	L1	L1
DEL0076072	chrA2	91689412	91689448	0.462963	0	0	D1	D1	0	D1	D1	0	0	D1	0	D1	0	D1	0	0	D1	D1	D1	0	0	0	D1	D1	0	0	D1	0	0	0	0	0	D1	0	0	D1	0	D1	D1	D1	D1	0	0	0	0	D1	0	0	D1	D1	D1	0	D1	D1
DEL0076073	chrA2	91693519	91694172	0.388889	0	0	0	0	D1	D1	D1	0	0	0	0	0	0	0	D1	D1	0	0	0	D1	D1	D1	0	0	0	0	D1	0	0	D1	D1	0	D1	D1	0	0	0	D1	0	D1	D1	D1	0	0	D1	0	0	0	0	0	D1	0	D1	D1
DEL0076077	chrA2	91694320	91695298	0.0740741	0	0	0	0	0	0	D1	0	0	0	0	0	0	0	0	0	0	0	0	D1	D1	0	0	0	0	0	0	0	0	0	0	0	0	0	0	0	0	0	0	0	0	0	0	D1	0	0	0	0	0	0	0	0	0	0
DEL0076084	chrA2	91724913	91724946	0.0740741	0	0	0	0	0	0	0	0	0	0	0	0	0	0	0	0	0	0	L1	0	0	0	0	0	0	0	L1	0	0	0	0	0	0	0	0	L1	0	0	0	0	0	L1	0	0	0	0	0	0	0	0	0	0	0	0
DEL0076086	chrA2	91730685	91730708	0.351852	0	0	0	D1	D1	D1	0	0	D1	0	D1	0	D1	0	0	D1	0	0	D1	D1	0	0	D1	0	0	0	D1	0	0	0	D1	0	0	0	0	0	D1	0	0	0	0	D1	0	D1	D1	0	0	D1	0	0	0	0	D1	D1
DEL0076092	chrA2	91767152	91767519	0.0740741	0	0	0	0	0	0	0	0	0	0	L1	0	L1	0	0	0	0	0	L1	0	0	0	0	0	L1	0	0	0	0	0	0	0	0	0	0	0	0	0	0	0	0	0	0	0	0	0	0	0	0	0	0	0	0	0
DEL0076095	chrA2	91771901	91771935	0.148148	0	0	0	0	0	0	0	0	D1	0	0	0	0	0	0	0	0	0	D1	0	0	0	D1	0	D1	0	0	0	0	0	D1	0	0	0	0	0	D1	0	0	0	0	0	0	0	0	0	0	0	D1	0	0	0	D1	0
DEL0076096	chrA2	91774917	91774953	0.685185	0	D1	D1	D1	D1	D1	D1	D1	D1	D1	D1	0	D1	D1	0	D1	D1	0	0	D1	0	D1	D1	D1	0	0	D1	0	0	D1	D1	D1	D1	0	0	D1	D1	D1	D1	D1	D1	D1	0	0	0	0	D1	D1	D1	D1	D1	0	D1	D1
DEL0076099	chrA2	91789587	91790583	0.0925926	0	0	0	L1	0	0	0	0	0	0	0	0	0	L1	0	0	0	0	0	0	0	0	0	0	0	0	L1	0	0	0	0	0	0	0	0	L1	0	0	0	0	0	L1	0	0	0	0	0	0	0	0	0	0	0	0
DEL0076100	chrA2	91796505	91796525	0.240741	0	D1	D1	D1	D1	0	0	0	D1	0	0	0	0	D1	0	D1	0	0	0	0	0	0	0	0	0	0	D1	0	0	0	0	0	0	0	0	D1	0	D1	0	0	0	D1	0	D1	0	0	0	0	0	0	0	0	0	D1
DEL0076102	chrA2	91802865	91804252	0.925926	L1	L1	L1	L1	L1	L1	L1	L1	L1	L1	L1	L1	L1	L1	L1	L1	L1	L1	L1	L1	L1	0	L1	L1	L1	L1	L1	L1	L1	L1	L1	L1	L1	0	L1	L1	L1	L1	L1	L1	L1	L1	L1	L1	L1	0	L1	L1	L1	0	L1	L1	L1	L1
DEL0076103	chrA2	91809829	91810054	0.925926	L1	L1	L1	L1	L1	L1	L1	L1	L1	L1	L1	L1	L1	L1	L1	L1	L1	L1	L1	2	L1	L1	L1	L1	L1	L1	L1	L1	0	L1	L1	L1	L1	0	L1	L1	L1	L1	L1	L1	2	L1	L1	2	L1	L1	L1	L1	L1	0	L1	0	L1	L1
DEL0076107	chrA2	91832909	91832928	0.0740741	0	0	0	0	D1	0	0	0	0	0	0	0	0	0	0	0	0	0	0	0	D1	0	0	0	0	0	0	0	0	D1	0	0	0	0	0	0	0	0	0	0	0	D1	0	0	0	0	0	0	0	0	0	0	0	0
DEL0076108	chrA2	91835072	91835313	0.925926	2	2	2	2	2	2	2	2	2	2	2	2	2	2	2	2	2	2	2	2	2	2	2	2	2	2	2	2	0	2	2	2	2	0	2	2	2	2	2	2	2	2	2	2	2	0	D1	2	2	2	D1	0	2	2
DEL0076124	chrA2	91879484	91880469	0.0740741	0	0	0	0	0	0	0	0	0	0	D1	0	D1	0	0	0	0	0	D1	0	0	0	0	0	D1	0	0	0	0	0	0	0	0	0	0	0	0	0	0	0	0	0	0	0	0	0	0	0	0	0	0	0	0	0
DEL0076127	chrA2	91883414	91883469	0.0925926	0	0	0	L1	0	0	0	0	0	0	0	0	0	L1	0	0	0	0	0	0	0	0	0	0	0	0	0	0	0	0	0	0	0	0	0	0	0	0	0	0	L1	L1	0	0	0	0	0	0	0	L1	0	0	0	0
DEL0076129	chrA2	91888746	91888770	0.5	0	D1	D1	0	0	0	D1	0	D1	0	D1	0	D1	D1	D1	0	0	0	L1	0	0	0	0	0	D1	0	D1	0	D1	0	D1	D1	0	D1	0	0	D1	D1	D1	D1	D1	D1	D1	0	L1	0	0	D1	D1	D1	0	0	D1	0
DEL0076130	chrA2	91890177	91890363	0.166667	0	0	0	0	0	0	0	0	0	0	0	L1	0	0	0	0	L1	L1	0	0	0	0	0	0	0	0	0	0	0	0	0	0	0	L1	L1	0	0	0	0	0	0	0	0	0	0	L1	L1	0	0	0	L1	L1	0	0
DEL0076138	chrA2	91929288	91929362	0.111111	0	0	0	0	0	0	0	D1	0	0	0	0	0	0	0	0	0	0	0	0	0	0	0	D1	0	D1	0	D1	0	0	0	0	0	0	0	0	0	0	D1	0	0	0	0	D1	0	0	0	0	0	0	0	0	0	0
DEL0076140	chrA2	91947506	91948911	0.62963	D1	0	0	0	D1	D1	D1	0	0	0	0	D1	0	D1	D1	0	0	D1	0	D1	D1	D1	D1	D1	D1	D1	D1	D1	D1	D1	2	D1	D1	D1	D1	2	0	0	D1	D1	L1	D1	D1	0	D1	0	0	0	0	D1	0	D1	0	D1
DEL0076142	chrA2	91952282	91952315	0.037037	0	0	0	0	0	0	0	0	0	0	0	0	0	0	D1	D1	0	0	0	0	0	0	0	0	0	0	0	0	0	0	0	0	0	0	0	0	0	0	0	0	0	0	0	0	0	0	0	0	0	0	0	0	0	0
DEL0076148	chrA2	91976390	91976413	0.203704	0	0	0	0	0	0	0	0	0	D1	0	D1	0	0	0	D1	D1	0	0	0	0	0	D1	D1	0	0	0	0	0	0	0	0	0	0	0	0	0	0	0	D1	D1	0	0	0	0	0	D1	0	0	0	D1	D1	0	0
DEL0076150	chrA2	91982944	91982961	0.0555556	0	0	0	0	0	0	0	0	0	0	0	0	0	0	0	0	D1	0	0	0	0	0	0	0	0	0	0	0	0	0	0	D1	0	0	0	0	0	D1	0	0	0	0	0	0	0	0	0	0	0	0	0	0	0	0
DEL0076152	chrA2	91989366	91989401	0.037037	D1	0	0	0	0	0	0	0	0	0	0	0	0	0	0	0	0	0	0	0	0	0	0	0	0	0	0	0	0	0	0	0	0	0	0	0	0	0	0	0	D1	0	0	0	0	0	0	0	0	0	0	0	0	0
DEL0076154	chrA2	91999908	92000098	0.425926	L1	L1	0	L1	L1	0	0	0	0	L1	L1	0	L1	L1	L1	0	L1	L1	L1	L1	0	L1	0	0	L1	0	L1	0	0	0	0	L1	L1	0	L1	0	0	0	0	2	0	0	0	0	2	L1	0	0	0	0	0	0	0	L1
DEL0076156	chrA2	92000933	92000969	0.0555556	L1	0	0	0	0	0	0	0	0	0	0	0	0	0	L1	0	0	0	0	0	0	0	0	0	0	0	0	0	0	0	0	L1	0	0	0	0	0	0	0	0	0	0	0	0	0	0	0	0	0	0	0	0	0	0
DEL0076161	chrA2	92010339	92010369	0.037037	0	L1	0	0	0	0	0	0	0	0	0	0	0	0	0	0	0	0	0	0	0	0	0	0	L1	0	0	0	0	0	0	0	0	0	0	0	0	0	0	0	0	0	0	0	0	0	0	0	0	0	0	0	0	0
DEL0076165	chrA2	92015200	92015236	0.296296	0	0	0	0	0	L1	L1	0	0	0	0	L1	0	0	0	0	0	0	0	L1	L1	0	L1	L1	L1	0	0	0	0	0	0	0	0	0	0	L1	0	0	0	L1	L1	L1	0	0	0	L1	L1	0	0	0	L1	0	0	L1
DEL0076171	chrA2	92031110	92031620	0.037037	0	0	0	0	0	0	0	0	0	0	0	0	0	0	0	0	0	0	0	0	0	0	0	0	0	0	0	0	0	0	0	0	0	0	0	0	0	0	0	0	0	0	D1	0	0	0	0	0	0	0	0	0	0	D1
DEL0076172	chrA2	92031340	92031573	0.851852	L1	0	L1	L1	L1	L1	L1	L1	L1	L1	L1	L1	L1	L1	L1	L1	0	L1	L1	2	L1	L1	L1	L1	0	L1	L1	L1	0	0	L1	L1	L1	0	L1	L1	L1	L1	L1	L1	0	L1	L1	L1	L1	L1	L1	L1	L1	0	L1	L1	L1	L1
DEL0076173	chrA2	92033628	92033651	0.0555556	0	0	0	0	0	0	0	0	0	0	0	0	0	0	0	0	D1	0	0	0	0	0	0	0	D1	0	0	0	0	0	0	0	0	0	0	0	0	0	0	0	0	0	0	0	D1	0	0	0	0	0	0	0	0	0
DEL0076176	chrA2	92043428	92043445	0.0555556	0	0	D1	0	0	0	0	0	0	0	0	0	0	0	0	0	0	0	0	0	0	0	0	0	0	0	0	0	0	0	0	0	0	0	0	0	0	0	0	0	D1	0	0	0	0	0	0	0	D1	0	0	0	0	0
DEL0076185	chrA2	92060271	92066202	0.0555556	0	0	0	0	0	0	0	0	0	0	0	0	0	0	0	0	0	0	0	0	0	0	0	0	D1	0	0	0	0	0	0	0	0	0	0	0	0	0	0	0	0	0	0	0	0	0	0	0	D1	0	0	0	D1	0
DEL0076186	chrA2	92060271	92066201	0.111111	0	0	D1	0	0	0	0	D1	0	0	0	0	0	0	0	D1	0	0	0	0	0	0	0	0	0	0	0	0	0	0	D1	0	0	0	0	0	D1	D1	0	0	0	0	0	0	0	0	0	0	0	0	0	0	0	0
DEL0076187	chrA2	92060271	92067715	0.444444	0	0	D1	0	D1	D1	0	0	D1	D1	0	D1	D1	0	0	D1	0	D1	0	D1	D1	D1	D1	D1	D1	D1	0	D1	0	0	D1	D1	0	0	0	D1	0	D1	0	0	0	0	0	D1	0	0	D1	0	0	0	0	0	0	D1
DEL0076190	chrA2	92063454	92063484	0.0740741	0	0	D1	0	0	0	0	0	0	0	0	0	0	0	0	0	0	0	0	0	0	0	D1	0	0	0	0	0	0	0	0	D1	0	0	0	0	0	D1	0	0	0	0	0	0	0	0	0	0	0	0	0	0	0	0
DEL0076193	chrA2	92091510	92092845	0.462963	D1	0	D1	0	D1	0	0	D1	D1	D1	D1	0	D1	D1	D1	0	0	D1	0	D1	D1	0	0	0	0	0	D1	0	0	0	D1	D1	0	0	D1	0	D1	D1	0	D1	0	0	0	D1	0	D1	0	D1	D1	0	0	0	D1	0
DEL0076195	chrA2	92093185	92093212	0.259259	0	D1	D1	0	0	0	0	D1	D1	D1	D1	0	0	0	0	0	D1	0	D1	0	0	0	0	0	0	0	D1	0	0	0	D1	0	0	0	0	0	D1	D1	0	0	D1	0	0	D1	0	0	0	0	0	0	0	0	0	0
DEL0076198	chrA2	92119840	92120283	0.0555556	0	L1	0	0	0	0	0	0	0	0	0	0	0	0	0	0	L1	0	0	0	0	0	0	0	0	0	0	0	0	0	0	0	0	0	0	0	0	0	0	L1	0	0	0	0	0	0	0	0	0	0	0	0	0	0
DEL0076200	chrA2	92131336	92131355	0.148148	0	0	0	0	0	D1	0	0	0	D1	0	D1	0	0	0	D1	0	D1	0	0	0	0	0	0	0	0	D1	0	0	0	D1	0	0	0	0	0	0	0	0	0	0	0	D1	0	0	0	0	0	0	0	0	0	0	0
DEL0076212	chrA2	92183596	92183659	0.037037	0	0	0	0	0	0	0	0	0	0	0	L1	0	0	0	0	0	0	0	0	0	0	0	0	0	0	0	0	0	0	0	0	0	0	0	0	0	0	0	L1	0	0	0	0	0	0	0	0	0	0	0	0	0	0
DEL0076220	chrA2	92225455	92226686	0.12963	L1	0	0	D1	0	0	0	0	0	0	0	0	0	0	L1	0	0	0	0	0	0	0	0	0	0	0	L1	0	0	0	L1	0	0	0	L1	0	0	0	0	0	0	0	0	0	0	0	0	0	0	0	D1	0	0	0
DEL0076222	chrA2	92226834	92227055	0.203704	0	0	0	0	L1	0	0	0	0	0	0	L1	0	0	0	L1	0	0	0	L1	0	0	0	0	L1	L1	0	0	0	0	0	L1	0	0	L1	0	0	L1	0	0	0	0	L1	0	0	0	L1	0	0	0	0	0	0	0
DEL0076224	chrA2	92235753	92236930	0.0555556	0	0	0	D1	0	0	0	0	0	0	0	0	0	0	0	0	D1	0	0	0	0	0	0	0	0	0	0	0	0	0	0	0	0	0	0	0	0	0	0	0	0	0	0	0	0	D1	0	0	0	0	0	0	0	0
DEL0076225	chrA2	92235996	92236863	0.62963	0	D1	D1	0	0	D1	D1	D1	D1	D1	D1	0	D1	D1	D1	0	0	D1	D1	D1	0	D1	D1	D1	0	0	0	0	0	D1	D1	0	D1	0	D1	0	D1	D1	0	2	0	D1	0	D1	D1	0	0	D1	D1	D1	D1	D1	D1	D1
DEL0076227	chrA2	92243128	92244057	0.037037	0	0	0	0	0	0	0	0	0	0	0	0	0	0	0	0	0	0	0	0	0	0	0	0	0	0	0	0	0	0	0	0	0	0	0	0	0	0	0	0	0	0	0	0	0	0	0	0	D1	0	0	0	D1	0
DEL0076231	chrA2	92273767	92273804	0.240741	0	0	D1	0	0	0	D1	D1	D1	D1	0	0	0	0	0	0	0	0	D1	0	0	0	D1	0	0	0	0	0	0	0	0	0	0	0	0	0	D1	D1	0	0	0	0	0	0	D1	D1	0	0	D1	0	0	0	D1	0
DEL0076241	chrA2	92291864	92291984	0.574074	L1	0	L1	L1	0	L1	L1	L1	L1	L1	L1	L1	L1	0	0	L1	L1	0	L1	0	L1	L1	L1	L1	0	L1	L1	0	0	0	L1	0	0	0	0	L1	L1	L1	0	L1	L1	L1	0	L1	0	0	L1	0	0	0	0	0	L1	L1
DEL0076242	chrA2	92312001	92312217	0.648148	L1	0	0	L1	L1	0	0	L1	L1	0	L1	L1	L1	L1	L1	L1	L1	L1	L1	2	L1	L1	0	0	L1	L1	L1	0	0	L1	0	L1	L1	0	L1	L1	0	0	L1	L1	L1	L1	0	L1	0	L1	L1	0	0	L1	L1	0	0	2
DEL0076249	chrA2	92349749	92352182	0.148148	0	0	0	2	2	0	0	D1	0	0	0	0	0	0	0	0	D1	0	0	0	0	0	0	0	D1	0	0	0	0	0	0	0	0	2	0	0	0	0	0	0	2	0	0	0	0	0	D1	0	0	0	0	0	0	0
DEL0076258	chrA2	92370275	92370358	0.944444	L1	L1	L1	L1	L1	L1	L1	L1	L1	L1	L1	L1	L1	L1	L1	L1	L1	0	L1	L1	L1	L1	L1	L1	L1	L1	L1	0	L1	L1	L1	L1	L1	L1	L1	L1	L1	L1	L1	L1	L1	L1	L1	L1	0	L1	L1	L1	L1	L1	L1	L1	L1	L1
DEL0076261	chrA2	92377767	92377996	0.351852	0	0	0	L1	L1	0	0	0	0	0	0	0	0	0	L1	0	L1	0	0	0	0	0	0	0	L1	0	0	0	0	L1	0	0	0	L1	L1	0	0	0	L1	D1	L1	0	0	0	0	L1	L1	L1	D1	L1	L1	L1	D1	0
DEL0076269	chrA2	92424652	92424693	0.037037	0	0	0	0	0	0	0	0	0	0	0	0	0	0	0	0	0	0	0	0	0	0	0	0	0	0	0	0	L1	0	0	0	0	0	0	0	0	0	0	0	0	L1	0	0	0	0	0	0	0	0	0	0	0	0
DEL0076273	chrA2	92429610	92429631	0.037037	0	0	0	0	0	0	0	0	0	0	D1	0	0	0	D1	0	0	0	0	0	0	0	0	0	0	0	0	0	0	0	0	0	0	0	0	0	0	0	0	0	0	0	0	0	0	0	0	0	0	0	0	0	0	0
DEL0076275	chrA2	92439017	92439041	0.037037	0	0	0	0	0	0	0	0	0	0	0	0	0	0	0	0	0	0	0	0	0	0	0	0	D1	0	0	0	0	0	0	0	0	0	0	0	0	D1	0	0	0	0	0	0	0	0	0	0	0	0	0	0	0	0
DEL0076278	chrA2	92478670	92478697	0.351852	0	D1	D1	0	0	0	0	0	D1	0	D1	0	0	0	0	0	0	D1	D1	0	0	0	D1	D1	0	0	0	0	D1	D1	0	0	0	0	0	0	D1	D1	D1	0	0	D1	0	0	D1	0	0	D1	D1	0	D1	0	D1	0
DEL0076279	chrA2	92485060	92485081	0.185185	0	0	0	D1	0	0	0	0	0	0	0	0	0	D1	0	D1	0	0	D1	0	0	0	0	0	0	0	0	0	0	0	0	0	0	0	0	D1	0	0	0	0	0	D1	0	D1	0	0	D1	0	0	0	D1	D1	0	0
DEL0076280	chrA2	92492439	92492573	0.0740741	0	0	0	0	0	0	0	L1	0	0	L1	0	L1	0	0	0	0	0	0	0	0	0	0	0	0	0	0	0	0	0	0	L1	0	0	0	0	0	0	0	0	0	0	0	0	0	0	0	0	0	0	0	0	0	0
DEL0076285	chrA2	92502619	92502640	0.037037	0	0	0	0	0	0	0	0	0	0	0	0	0	0	0	0	0	0	0	0	0	0	0	0	0	0	0	0	0	0	0	0	0	0	0	0	0	0	0	0	0	0	0	0	0	0	0	0	D1	0	0	0	D1	0
DEL0076292	chrA2	92566090	92566169	0.592593	L1	L1	L1	L1	0	L1	L1	L1	L1	L1	L1	0	L1	L1	0	0	L1	L1	0	L1	L1	L1	L1	L1	0	0	0	0	0	0	0	L1	L1	0	0	0	L1	L1	0	L1	0	0	0	L1	L1	L1	0	L1	L1	0	0	L1	L1	L1
DEL0076293	chrA2	92594632	92594852	0.037037	0	0	0	L1	0	0	0	0	0	0	0	0	0	0	0	0	0	0	0	0	0	0	0	0	0	0	0	0	0	0	0	0	0	0	0	0	0	0	0	0	0	0	0	0	0	0	0	0	0	0	0	0	0	L1
DEL0076302	chrA2	92624122	92624149	0.12963	0	0	0	0	0	0	L1	0	0	0	0	0	0	0	L1	0	0	0	0	0	0	0	0	0	0	0	0	0	0	0	0	L1	0	L1	0	L1	0	0	0	L1	L1	0	0	0	0	0	0	0	0	0	0	0	0	0
DEL0076306	chrA2	92653132	92653687	0.0555556	0	0	0	0	0	0	0	0	0	0	0	0	0	0	0	0	0	0	0	D1	0	D1	0	0	0	0	0	0	0	0	0	0	0	0	0	0	0	0	0	0	0	0	0	D1	0	0	0	0	0	0	0	0	0	0
DEL0076311	chrA2	92666762	92667637	0.351852	0	L1	L1	L1	0	0	0	L1	0	0	0	0	0	0	0	0	0	L1	L1	0	L1	0	L1	0	0	2	0	0	0	0	0	0	L1	0	0	0	L1	L1	0	L1	0	0	0	0	L1	D1	0	L1	L1	0	0	0	L1	L1
DEL0076321	chrA2	92715813	92715832	0.0555556	0	0	0	0	0	0	0	0	0	D1	0	0	D1	0	0	0	0	0	0	0	0	0	0	0	0	0	0	0	0	0	0	0	0	0	0	0	0	0	0	0	0	0	0	0	0	0	0	0	0	D1	0	0	0	0
DEL0076326	chrA2	92734257	92734278	0.12963	0	0	0	0	0	0	D1	0	0	0	0	0	D1	0	0	0	0	D1	0	0	D1	0	0	0	0	0	0	0	0	0	0	0	0	0	0	D1	D1	D1	0	0	0	0	0	0	0	0	0	0	0	0	0	0	0	0
DEL0076327	chrA2	92735674	92738504	0.277778	0	0	0	0	0	L1	0	L1	L1	0	0	0	0	0	L1	0	0	0	0	0	0	0	L1	L1	0	0	0	0	0	L1	0	0	0	L1	L1	0	L1	0	L1	0	L1	L1	0	0	L1	0	0	0	0	0	0	0	0	L1
DEL0076332	chrA2	92759585	92759606	0.333333	0	0	D1	D1	D1	D1	0	0	D1	D1	D1	0	D1	0	D1	0	0	0	D1	0	0	0	D1	D1	0	0	0	0	D1	D1	0	D1	0	0	0	0	0	0	0	D1	D1	D1	0	0	0	0	0	0	0	0	0	0	0	0
DEL0076360	chrA2	92878645	92878723	0.0555556	0	0	0	0	0	0	0	0	0	0	D1	0	0	0	0	0	0	0	0	0	0	0	0	0	0	0	D1	0	0	0	0	0	0	D1	0	0	0	0	0	0	0	0	0	0	0	0	0	0	0	0	0	0	0	0
DEL0076362	chrA2	92886716	92886769	0.592593	L1	L1	L1	L1	L1	0	L1	L1	0	0	L1	L1	0	L1	0	0	L1	L1	0	L1	L1	L1	L1	0	0	0	0	0	0	0	0	L1	L1	0	L1	L1	L1	L1	0	0	L1	L1	L1	L1	0	L1	L1	L1	L1	0	0	0	L1	L1
DEL0076367	chrA2	92898371	92900429	0.0925926	0	D1	D1	0	0	0	0	0	0	0	0	0	0	D1	0	D1	0	0	0	0	0	0	0	D1	0	0	0	0	0	0	0	0	0	0	0	0	0	0	0	0	0	0	0	0	0	0	0	0	0	0	0	0	0	0
DEL0076368	chrA2	92900614	92900641	0.0925926	0	0	0	0	0	0	D1	D1	0	0	0	0	D1	0	0	0	0	D1	0	0	0	0	0	0	0	0	0	0	0	0	0	0	0	0	0	0	0	0	0	0	0	0	0	D1	0	0	0	0	0	0	0	0	0	0
DEL0076371	chrA2	92912068	92912085	0.0555556	0	0	0	0	0	D1	0	0	0	0	0	0	0	0	0	0	0	0	0	0	0	0	0	0	0	0	0	0	0	0	0	0	0	D1	0	0	D1	0	0	0	0	0	0	0	0	0	0	0	0	0	0	0	0	0
DEL0076372	chrA2	92915108	92915129	0.111111	0	D1	0	0	0	0	D1	D1	0	D1	0	0	0	0	0	0	0	0	0	0	0	0	0	0	0	0	0	0	0	0	0	0	0	0	0	0	0	0	0	0	D1	0	D1	0	0	0	0	0	0	0	0	0	0	0
DEL0076377	chrA2	92921754	92921779	0.111111	0	0	0	0	0	0	D1	0	0	D1	0	0	0	D1	0	0	D1	0	0	0	0	0	0	0	0	0	0	0	0	0	0	D1	0	0	0	0	0	0	0	0	0	0	0	0	0	0	0	0	0	D1	0	0	0	0
DEL0076383	chrA2	92935008	92936002	0.166667	0	0	0	D1	0	0	0	0	0	0	D1	0	0	0	0	0	0	0	0	D1	0	0	0	0	0	0	0	0	0	0	0	0	0	0	0	0	D1	D1	0	0	0	0	0	D1	D1	0	0	0	D1	0	0	0	D1	0
DEL0076384	chrA2	92938249	92938281	0.240741	D1	0	0	0	0	0	0	0	0	0	0	D1	0	D1	0	D1	D1	0	0	0	0	0	0	0	D1	0	2	2	0	0	D1	0	0	D1	0	D1	0	0	0	0	0	0	D1	0	0	0	0	0	0	0	0	0	0	D1
DEL0076390	chrA2	92967551	92967588	0.185185	D1	0	0	0	D1	0	D1	0	0	D1	0	0	D1	0	0	0	D1	0	0	0	0	0	0	0	0	0	D1	D1	0	0	0	0	0	0	0	D1	0	0	0	0	0	0	D1	0	0	0	0	0	0	0	0	0	0	0
DEL0076391	chrA2	92967687	92968849	0.0740741	0	0	D1	0	0	0	0	0	0	0	0	0	0	0	0	0	D1	0	0	0	0	D1	0	0	0	0	0	0	0	0	0	D1	0	0	0	0	0	0	0	0	0	0	0	0	0	0	0	0	0	0	0	0	0	0
DEL0076409	chrA2	93066852	93067124	0.12963	0	0	0	0	0	L1	0	0	0	0	0	0	0	0	0	0	0	0	0	0	0	0	0	0	0	0	0	0	0	0	D1	L1	0	0	0	0	0	0	0	D1	L1	0	D1	0	0	0	0	0	0	0	0	0	0	L1
DEL0076410	chrA2	93069230	93069700	0.796296	0	0	0	L1	L1	0	0	L1	L1	L1	0	L1	L1	L1	0	L1	L1	L1	L1	0	L1	L1	L1	L1	L1	L1	L1	L1	0	L1	L1	L1	L1	L1	L1	L1	L1	0	L1	0	L1	2	2	2	L1	L1	L1	L1	L1	L1	L1	L1	L1	L1
DEL0076411	chrA2	93069231	93070647	0.759259	0	0	0	D1	D1	0	0	D1	D1	D1	0	D1	D1	D1	0	D1	D1	0	D1	D1	D1	D1	D1	D1	D1	D1	D1	D1	0	D1	D1	D1	D1	D1	D1	D1	D1	0	D1	0	D1	D1	D1	D1	D1	D1	D1	D1	0	D1	D1	D1	0	D1
DEL0076412	chrA2	93069806	93070646	0.777778	0	0	0	L1	L1	0	0	L1	L1	L1	0	L1	L1	L1	0	L1	L1	L1	L1	0	L1	L1	L1	L1	0	L1	L1	L1	0	L1	L1	L1	L1	L1	L1	L1	L1	0	L1	0	L1	L1	L1	L1	L1	L1	L1	L1	L1	L1	L1	L1	L1	L1
DEL0076413	chrA2	93070852	93071082	0.444444	L1	L1	L1	0	0	L1	L1	0	0	L1	L1	L1	L1	0	L1	L1	L1	L1	0	L1	L1	0	0	0	0	0	0	0	L1	0	0	L1	0	0	0	L1	0	L1	0	2	2	0	L1	0	L1	0	0	0	0	0	0	0	0	L1
DEL0076421	chrA2	93090250	93090299	0.111111	0	0	0	D1	D1	0	0	0	D1	0	0	0	0	0	0	0	0	0	0	0	0	0	0	0	0	0	0	D1	0	0	0	0	0	0	0	0	0	0	0	0	0	0	0	0	0	0	0	0	0	D1	D1	0	0	0
DEL0076424	chrA2	93093669	93093909	0.185185	L1	0	L1	0	0	L1	0	0	0	0	L1	0	L1	0	0	0	0	0	0	L1	0	0	0	0	0	0	0	0	0	0	0	L1	0	0	0	0	0	L1	0	0	L1	0	0	0	0	0	0	0	0	0	0	0	0	L1
DEL0076425	chrA2	93101009	93101026	0.222222	0	0	0	D1	D1	0	0	D1	D1	0	0	0	0	0	0	0	0	0	D1	0	0	0	0	D1	0	D1	0	D1	0	0	0	0	0	0	D1	0	D1	0	0	0	0	D1	D1	0	0	0	0	0	0	0	0	0	0	0
DEL0076432	chrA2	93129208	93129437	0.907407	L1	L1	L1	L1	L1	0	0	L1	L1	L1	L1	L1	L1	L1	2	L1	L1	L1	L1	2	D1	2	L1	0	L1	L1	L1	L1	L1	L1	L1	L1	L1	L1	L1	L1	L1	L1	L1	L1	L1	L1	L1	L1	L1	L1	L1	L1	L1	0	L1	0	L1	2
DEL0076433	chrA2	93133979	93134010	0.166667	0	0	L1	L1	0	0	0	0	0	0	0	0	0	L1	0	0	0	0	L1	0	0	0	L1	0	0	0	0	0	0	0	0	0	0	0	0	0	0	0	0	0	0	0	0	0	0	L1	L1	L1	0	0	0	0	0	L1
DEL0076438	chrA2	93156430	93156633	0.259259	L1	0	0	0	0	0	L1	0	0	0	0	0	0	0	L1	0	0	0	0	0	D1	0	0	0	0	0	L1	0	0	0	L1	L1	L1	L1	L1	0	0	0	0	L1	L1	L1	0	0	0	0	0	0	0	0	0	0	0	2
DEL0076445	chrA2	93175081	93175513	0.796296	D1	D1	D1	D1	D1	D1	D1	D1	D1	D1	D1	D1	D1	D1	D1	0	0	0	D1	D1	D1	D1	D1	0	0	D1	D1	D1	0	D1	D1	D1	D1	D1	D1	0	D1	0	0	D1	D1	D1	D1	D1	D1	0	D1	D1	D1	0	D1	D1	D1	D1
DEL0076450	chrA2	93238914	93239138	0.0740741	L1	0	0	0	0	0	0	0	0	0	0	0	0	L1	0	0	L1	0	0	0	0	0	0	0	0	0	0	0	0	0	0	L1	0	0	0	0	0	0	0	0	0	0	0	0	0	0	0	0	0	0	0	0	0	0
DEL0076451	chrA2	93241616	93241636	0.037037	0	0	0	0	0	0	0	0	0	0	0	0	0	0	0	0	0	0	0	0	0	D1	0	0	0	0	0	0	0	0	0	0	0	0	0	0	0	0	0	0	0	0	0	0	0	0	D1	0	0	0	0	0	0	0
DEL0076458	chrA2	93270647	93270874	0.611111	L1	0	0	L1	L1	0	0	L1	L1	0	L1	L1	0	L1	0	L1	0	0	L1	0	0	L1	0	0	0	0	L1	L1	L1	L1	L1	L1	L1	L1	L1	L1	L1	0	L1	0	0	L1	L1	L1	L1	0	L1	L1	0	L1	L1	L1	0	L1
DEL0076460	chrA2	93275551	93275573	0.037037	0	0	0	0	0	0	0	0	0	0	0	0	0	0	0	0	0	0	0	0	0	0	0	0	0	0	0	L1	0	0	0	0	0	0	0	0	0	0	0	0	0	0	L1	0	0	0	0	0	0	0	0	0	0	0
DEL0076464	chrA2	93288628	93288647	0.12963	0	0	0	0	0	0	0	0	0	0	0	0	0	0	0	0	0	0	D1	0	0	D1	0	0	0	0	D1	D1	0	0	0	0	0	D1	0	0	0	0	0	0	0	0	D1	0	0	0	0	0	0	0	0	0	0	D1
DEL0076465	chrA2	93294103	93294157	0.796296	D1	D1	D1	D1	0	D1	D1	D1	0	D1	D1	0	D1	D1	D1	0	D1	D1	D1	D1	0	D1	D1	D1	0	D1	D1	0	0	D1	D1	D1	D1	D1	D1	D1	D1	D1	D1	D1	D1	D1	D1	0	D1	0	0	D1	D1	D1	D1	D1	D1	D1
DEL0076495	chrA2	93432060	93432087	0.296296	0	0	0	L1	0	0	0	0	L1	0	0	0	L1	0	0	0	0	0	L1	0	0	0	L1	0	0	L1	0	0	0	L1	0	0	0	0	0	0	L1	0	L1	L1	0	L1	L1	0	0	L1	L1	0	0	0	0	0	L1	L1
DEL0076496	chrA2	93432926	93432954	0.185185	0	0	0	0	0	0	L1	L1	0	L1	0	0	0	0	0	0	0	0	0	0	0	0	L1	0	0	0	0	0	0	0	L1	0	0	L1	0	0	L1	0	L1	0	0	L1	0	0	0	0	0	0	0	0	0	L1	0	0
DEL0076500	chrA2	93455038	93455057	0.037037	0	0	0	0	0	0	0	0	0	0	0	0	0	0	0	0	0	0	0	0	0	0	0	0	0	0	0	D1	0	0	0	0	0	0	0	0	D1	0	0	0	0	0	0	0	0	0	0	0	0	0	0	0	0	0
DEL0076503	chrA2	93465706	93465747	0.111111	0	0	0	0	0	0	0	0	0	0	0	D1	0	0	0	D1	0	0	0	0	D1	0	0	0	0	0	0	0	D1	0	0	D1	0	0	0	0	0	0	0	0	D1	0	0	0	0	0	0	0	0	0	0	0	0	0
DEL0076505	chrA2	93471493	93472218	0.0555556	0	0	0	0	0	0	0	0	0	0	0	0	0	0	0	0	0	0	0	0	D1	0	0	0	0	0	0	0	0	0	0	0	0	0	0	0	0	0	0	0	0	0	D1	0	0	D1	0	0	0	0	0	0	0	0
DEL0076506	chrA2	93471919	93472151	0.888889	L1	0	L1	L1	L1	L1	L1	L1	L1	L1	L1	L1	L1	L1	0	L1	L1	L1	L1	L1	L1	2	L1	L1	L1	L1	L1	L1	L1	L1	L1	L1	L1	L1	L1	L1	L1	0	L1	0	L1	L1	L1	L1	0	L1	L1	L1	L1	L1	L1	0	L1	L1
DEL0076519	chrA2	93530548	93530772	0.185185	0	0	0	0	L1	0	0	0	0	0	0	L1	L1	0	0	L1	L1	L1	0	L1	0	0	0	0	0	0	0	0	L1	0	0	L1	0	0	0	0	0	0	0	0	L1	0	0	0	0	0	0	0	0	0	0	0	0	0
DEL0076520	chrA2	93531754	93532003	1	L1	L1	L1	L1	L1	L1	L1	L1	L1	L1	L1	L1	L1	L1	L1	L1	L1	L1	L1	L1	L1	2	L1	L1	L1	L1	L1	L1	L1	L1	L1	L1	L1	L1	L1	L1	L1	L1	L1	2	L1	L1	L1	L1	2	L1	L1	L1	L1	L1	L1	L1	L1	L1
DEL0076522	chrA2	93535297	93535313	0.0555556	0	0	0	0	0	0	0	D1	0	0	0	0	0	0	0	0	0	0	0	0	0	0	0	0	0	0	0	0	0	0	0	0	0	0	0	D1	0	0	0	0	0	0	0	0	0	0	0	0	0	0	0	0	0	D1
DEL0076531	chrA2	93564192	93565349	0.0740741	0	0	0	0	0	0	0	0	0	0	0	0	0	0	0	0	0	0	0	0	D1	D1	0	0	0	0	0	0	0	0	0	0	0	0	0	0	0	0	0	0	0	0	0	D1	D1	0	0	0	0	0	0	0	0	0
DEL0076532	chrA2	93572224	93572246	0.203704	0	D1	D1	0	0	0	D1	0	0	0	0	0	0	0	D1	0	0	0	0	0	0	0	D1	D1	D1	0	0	0	0	0	0	0	0	0	0	0	D1	D1	0	D1	0	0	0	0	D1	0	0	0	0	0	0	0	0	0
DEL0076535	chrA2	93587655	93587894	0.12963	0	0	0	0	0	0	0	0	0	0	0	0	0	0	L1	0	0	0	0	0	0	0	L1	0	L1	0	0	0	0	0	L1	0	0	0	0	0	0	L1	0	2	0	0	0	0	L1	0	0	0	0	0	0	0	0	0
DEL0076540	chrA2	93603919	93605124	0.0555556	0	0	0	0	0	0	0	0	0	0	0	2	0	0	0	0	L1	L1	0	0	0	0	0	0	0	0	0	0	0	0	0	0	0	0	0	0	0	0	0	0	0	0	0	0	0	0	0	0	0	0	0	0	0	0
DEL0076542	chrA2	93605820	93605921	0.574074	0	L1	L1	L1	0	L1	L1	L1	L1	L1	L1	0	L1	0	L1	0	L1	0	0	0	L1	L1	L1	L1	L1	L1	0	0	0	0	L1	0	L1	0	0	0	L1	L1	0	L1	L1	0	0	0	L1	0	L1	L1	L1	0	L1	L1	L1	0
DEL0076543	chrA2	93612533	93612756	0.759259	L1	L1	L1	L1	L1	L1	L1	L1	L1	L1	L1	L1	L1	L1	L1	L1	L1	L1	L1	L1	0	L1	L1	L1	L1	L1	0	0	0	0	L1	L1	0	L1	0	L1	L1	L1	L1	L1	L1	L1	0	0	L1	0	L1	L1	L1	0	0	0	L1	L1
DEL0076546	chrA2	93629642	93629666	0.12963	D1	0	0	0	D1	0	0	0	0	0	0	D1	0	0	0	0	D1	0	0	D1	0	0	0	0	0	0	0	0	0	0	0	D1	0	0	0	0	0	0	0	0	D1	0	0	0	0	0	0	0	0	0	0	0	0	0
DEL0076551	chrA2	93652598	93653195	0.0925926	0	0	0	0	0	0	0	0	0	0	0	0	0	0	0	0	0	0	0	D1	0	0	0	0	0	0	0	0	0	0	D1	0	0	0	0	0	0	0	0	0	0	0	D1	0	D1	0	0	0	0	0	0	0	0	D1
DEL0076555	chrA2	93663268	93663512	0.0555556	0	0	0	0	0	0	0	0	0	0	0	0	0	L1	0	0	0	0	0	0	0	0	0	0	0	0	0	0	0	0	0	0	0	0	0	0	0	0	0	0	0	L1	0	0	0	0	0	0	0	0	0	0	0	2
DEL0076562	chrA2	93682003	93682022	0.314815	0	D1	0	0	0	D1	D1	0	D1	D1	0	D1	0	D1	D1	0	D1	0	0	0	0	0	D1	0	D1	0	0	0	0	0	0	0	D1	0	0	0	D1	D1	0	D1	0	D1	0	0	0	0	0	0	0	0	D1	0	0	0
DEL0076571	chrA2	93756946	93756973	0.203704	D1	0	0	0	0	D1	0	0	0	D1	0	D1	0	0	0	D1	D1	D1	D1	0	0	0	0	0	0	0	0	0	0	0	0	0	0	0	0	0	0	0	D1	0	0	0	0	0	0	0	D1	0	0	0	0	0	D1	0
DEL0076577	chrA2	93789631	93789652	0.111111	0	0	D1	0	0	D1	D1	0	D1	0	0	0	0	0	D1	0	0	0	0	0	0	0	0	0	0	0	0	0	0	0	0	0	0	0	0	0	0	0	0	0	0	0	0	0	0	0	0	0	0	0	0	0	0	D1
DEL0076583	chrA2	93806243	93808003	0.148148	0	D1	D1	0	0	0	D1	0	0	0	0	0	0	0	0	0	0	0	0	0	D1	0	0	0	0	0	0	0	0	0	D1	0	0	0	0	0	0	0	0	D1	0	0	0	0	0	0	0	0	0	0	D1	0	0	D1
DEL0076585	chrA2	93812213	93812701	0.037037	0	0	0	0	0	0	0	0	0	0	0	0	0	0	0	0	0	0	0	0	D1	0	0	0	0	0	0	0	0	0	0	0	0	0	0	0	0	D1	0	0	0	0	0	0	0	0	0	0	0	0	0	0	0	0
DEL0076590	chrA2	93826593	93826641	0.0555556	D1	0	0	0	0	0	0	0	0	0	0	0	0	0	0	0	0	0	0	0	0	0	0	0	0	0	0	0	0	0	0	D1	0	0	0	0	0	0	0	0	0	0	0	0	0	0	0	0	0	0	0	D1	0	0
DEL0076591	chrA2	93828326	93828548	0.240741	0	L1	L1	0	0	0	L1	0	L1	L1	0	0	0	0	L1	0	0	0	0	0	D1	2	L1	0	L1	0	0	0	0	0	L1	0	0	0	0	0	0	L1	0	L1	0	0	0	0	0	0	0	0	0	0	0	0	0	0
DEL0076602	chrA2	93888859	93890338	0.648148	L1	0	L1	0	L1	L1	L1	0	0	L1	L1	L1	L1	L1	L1	0	L1	L1	0	D1	L1	0	L1	L1	L1	L1	0	0	0	L1	L1	L1	0	L1	0	0	L1	L1	2	L1	L1	0	0	0	L1	0	0	L1	L1	L1	L1	0	L1	L1
DEL0076610	chrA2	93936753	93937000	0.907407	L1	L1	L1	L1	L1	L1	L1	L1	L1	L1	L1	L1	L1	L1	L1	L1	L1	0	L1	L1	L1	2	L1	L1	L1	L1	0	L1	L1	L1	L1	L1	L1	L1	0	L1	2	L1	L1	2	2	L1	0	L1	2	L1	L1	L1	L1	L1	0	L1	L1	L1
DEL0076615	chrA2	93953366	93953389	0.037037	0	0	0	0	0	D1	0	0	0	0	0	0	0	0	0	0	0	0	0	0	0	0	0	0	0	0	0	D1	0	0	0	0	0	0	0	0	0	0	0	0	0	0	0	0	0	0	0	0	0	0	0	0	0	0
DEL0076617	chrA2	93966991	93967008	0.037037	0	0	D1	0	0	0	D1	0	0	0	0	0	0	0	0	0	0	0	0	0	0	0	0	0	0	0	0	0	0	0	0	0	0	0	0	0	0	0	0	0	0	0	0	0	0	0	0	0	0	0	0	0	0	0
DEL0076627	chrA2	94020078	94020095	0.0555556	0	0	0	0	0	0	0	0	0	0	0	0	0	0	0	0	0	0	0	0	D1	0	0	0	0	0	0	0	0	0	0	0	0	0	0	0	0	0	0	0	D1	D1	0	0	0	0	0	0	0	0	0	0	0	0
DEL0076631	chrA2	94045499	94045952	0.0740741	0	0	0	0	L1	0	0	0	0	0	0	0	0	0	0	0	0	0	0	0	0	0	0	0	0	0	0	0	0	0	0	0	0	0	0	0	0	0	0	0	0	0	0	0	0	0	L1	0	0	0	D1	L1	0	0
DEL0076638	chrA2	94087483	94087703	0.722222	L1	0	L1	L1	L1	L1	L1	L1	L1	L1	0	L1	L1	L1	0	L1	0	L1	L1	L1	0	L1	L1	L1	0	L1	L1	L1	0	L1	L1	0	L1	L1	L1	L1	L1	L1	L1	0	L1	L1	L1	2	2	0	L1	L1	0	0	0	0	0	L1
DEL0076639	chrA2	94095398	94095441	0.0555556	0	0	0	0	0	0	0	0	0	0	0	0	0	0	0	0	0	0	0	0	0	0	0	0	0	0	0	0	0	0	0	L1	0	0	0	0	0	0	0	0	0	0	0	0	0	0	0	0	0	0	L1	L1	0	0
DEL0076643	chrA2	94119293	94119363	0.0740741	0	0	D1	0	0	0	0	0	L1	0	0	0	0	0	0	0	0	0	0	0	0	0	L1	L1	0	0	0	0	0	0	0	0	0	0	0	0	0	0	0	0	0	0	0	0	0	0	0	0	0	0	0	0	0	0
DEL0076644	chrA2	94120436	94120456	0.037037	0	0	0	0	0	0	0	0	0	0	0	0	0	D1	0	0	0	0	0	0	0	0	0	0	0	0	0	0	0	D1	0	0	0	0	0	0	0	0	0	0	0	0	0	0	0	0	0	0	0	0	0	0	0	0
DEL0076647	chrA2	94168348	94168370	0.203704	0	0	0	D1	0	0	0	0	0	D1	D1	0	0	D1	0	0	0	0	0	0	0	0	0	D1	0	0	0	0	0	D1	0	0	0	0	0	0	D1	0	D1	0	0	0	0	0	0	0	D1	0	D1	0	0	0	0	D1
DEL0076649	chrA2	94180176	94180219	0.333333	0	0	D1	0	D1	2	D1	0	D1	D1	D1	0	0	D1	D1	0	0	0	0	0	0	0	0	0	0	0	0	0	0	D1	0	0	D1	0	0	0	D1	0	D1	D1	0	D1	0	0	D1	0	0	0	D1	0	0	0	0	D1
DEL0076650	chrA2	94188324	94188550	0.0555556	0	0	0	0	0	0	0	0	0	0	0	0	0	0	0	0	0	0	0	0	0	0	0	0	0	0	0	0	0	0	0	0	0	L1	0	L1	0	0	0	D1	0	0	0	0	0	0	0	0	0	0	0	0	0	0
DEL0076653	chrA2	94194915	94194952	0.0555556	0	0	0	0	0	0	0	0	0	0	0	0	0	0	0	D1	D1	0	0	0	0	0	0	0	0	0	0	0	0	0	0	0	0	0	0	0	0	0	D1	0	0	0	0	0	0	0	0	0	0	0	0	0	0	0
DEL0076654	chrA2	94200011	94200059	0.222222	D1	0	0	0	D1	D1	0	D1	0	D1	0	0	0	0	0	0	D1	0	0	0	0	0	0	0	0	0	D1	0	0	0	0	D1	0	0	D1	0	0	0	0	0	D1	D1	D1	0	0	0	0	0	0	0	0	0	0	0
DEL0076658	chrA2	94218834	94219391	0.185185	0	0	0	0	0	0	0	0	0	0	0	0	0	0	0	0	0	0	0	0	D1	D1	0	0	0	0	0	D1	0	0	0	0	0	2	0	2	2	0	0	0	0	2	0	0	0	2	0	0	0	D1	D1	0	0	0
DEL0076665	chrA2	94249985	94250214	0.407407	L1	0	0	L1	0	0	0	0	0	0	L1	L1	0	0	0	L1	L1	0	L1	0	0	2	0	0	0	0	0	0	0	0	0	0	0	L1	L1	L1	L1	0	L1	0	0	L1	0	0	0	2	L1	L1	L1	L1	L1	0	L1	L1
DEL0076666	chrA2	94260310	94260757	0.037037	0	0	0	0	0	0	0	0	0	0	0	0	0	0	0	0	0	0	0	0	D1	0	0	0	0	0	0	0	0	0	0	0	0	0	0	0	0	0	0	D1	0	0	0	0	0	0	0	0	0	0	0	0	0	0
DEL0076667	chrA2	94260494	94260720	0.611111	L1	L1	L1	0	L1	0	L1	L1	L1	0	L1	L1	0	0	L1	L1	L1	0	0	L1	0	L1	L1	0	L1	L1	0	L1	L1	0	L1	0	0	L1	0	L1	L1	L1	L1	L1	0	L1	0	0	L1	L1	L1	0	0	L1	L1	0	0	2
DEL0076672	chrA2	94283270	94283494	0.259259	L1	0	0	0	0	0	0	0	0	0	0	L1	0	0	0	L1	L1	0	0	0	0	0	0	0	0	0	0	L1	0	0	0	0	0	L1	0	L1	L1	0	L1	0	0	0	0	0	0	L1	L1	0	0	L1	L1	L1	0	0
DEL0076698	chrA2	94354152	94354171	0.037037	0	0	0	0	0	0	0	0	0	0	0	0	0	0	0	0	D1	0	0	0	0	0	0	0	0	0	0	0	0	0	0	0	0	0	0	0	0	0	0	0	0	0	0	0	D1	0	0	0	0	0	0	0	0	0
DEL0076699	chrA2	94360331	94360356	0.037037	0	0	0	0	0	0	0	0	0	0	0	0	0	0	0	D1	0	0	0	0	0	0	0	0	0	D1	0	0	0	0	0	0	0	0	0	0	0	0	0	0	0	0	0	0	0	0	0	0	0	0	0	0	0	0
DEL0076701	chrA2	94372746	94373079	0.351852	0	0	0	0	L1	L1	0	0	0	0	0	L1	0	0	0	L1	L1	0	0	0	L1	0	0	0	0	L1	0	L1	L1	0	0	0	0	L1	0	L1	L1	0	L1	0	0	0	0	0	L1	L1	L1	0	0	L1	L1	L1	0	0
DEL0076703	chrA2	94406750	94406779	0.0555556	0	0	0	0	0	0	0	0	D1	D1	0	0	0	0	0	0	0	0	0	0	0	0	0	0	0	0	0	0	0	0	0	0	D1	0	0	0	0	0	0	0	0	0	0	0	0	0	0	0	0	0	0	0	0	0
DEL0076708	chrA2	94418788	94418844	0.0925926	0	0	0	0	0	0	0	0	L1	L1	0	0	0	0	0	0	0	0	0	0	0	0	0	0	0	0	L1	0	0	0	0	0	0	0	L1	0	0	0	0	0	0	0	0	0	0	0	0	0	0	0	0	0	0	L1
DEL0076711	chrA2	94435684	94435711	0.037037	0	0	0	0	0	0	0	0	0	0	0	D1	0	0	0	0	0	0	0	0	0	0	0	0	0	0	0	0	D1	0	0	0	0	0	0	0	0	0	0	0	0	0	0	0	0	0	0	0	0	0	0	0	0	0
DEL0076722	chrA2	94458894	94459130	0.87037	L1	L1	L1	L1	L1	L1	L1	L1	L1	L1	L1	L1	0	L1	L1	L1	L1	0	L1	L1	L1	L1	L1	L1	L1	0	L1	L1	L1	L1	L1	L1	0	L1	L1	L1	L1	L1	L1	2	0	0	0	L1	L1	L1	L1	L1	L1	L1	L1	L1	L1	2
DEL0076729	chrA2	94504186	94504213	0.0925926	0	L1	0	0	0	0	0	0	L1	0	0	0	L1	0	0	0	0	0	0	0	0	0	0	0	0	0	0	0	0	0	0	0	0	0	0	0	0	0	L1	0	0	0	0	0	0	0	0	0	0	0	L1	0	0	0
DEL0076731	chrA2	94507853	94507949	0.185185	0	0	0	0	0	0	2	0	0	0	0	0	0	0	2	0	0	0	0	0	0	0	D1	D1	0	0	0	0	0	0	0	0	0	0	0	0	D1	D1	0	2	D1	L1	L1	0	0	0	0	0	0	0	0	0	0	0
DEL0076747	chrA2	94573673	94573699	0.166667	0	0	0	0	0	0	0	0	D1	D1	0	D1	0	0	0	D1	0	0	0	0	0	0	0	0	0	0	D1	0	0	0	0	0	0	0	0	0	0	0	D1	0	0	0	0	0	0	D1	0	0	0	0	D1	D1	0	0
DEL0076748	chrA2	94575201	94575436	0.314815	L1	0	0	L1	L1	L1	0	L1	0	0	L1	0	L1	0	0	0	0	L1	0	L1	0	0	0	0	0	0	0	0	L1	L1	0	0	L1	0	0	0	0	0	0	0	L1	2	L1	2	0	0	0	L1	0	0	0	0	0	0
DEL0076749	chrA2	94578803	94578826	0.444444	0	0	D1	0	D1	0	D1	0	0	0	0	D1	D1	D1	D1	D1	0	D1	D1	0	0	0	0	D1	0	D1	D1	0	D1	D1	0	0	0	0	0	D1	D1	0	0	D1	D1	D1	D1	D1	0	0	D1	0	0	0	0	0	0	D1
DEL0076750	chrA2	94585400	94585630	0.777778	L1	0	L1	L1	L1	L1	0	L1	L1	L1	L1	L1	L1	L1	0	L1	L1	L1	L1	2	L1	2	L1	0	0	L1	L1	L1	L1	L1	L1	L1	L1	L1	2	L1	L1	0	L1	0	L1	L1	L1	L1	L1	0	L1	L1	0	L1	0	0	0	L1
DEL0076751	chrA2	94585710	94586428	0.0555556	0	0	0	0	0	0	0	0	0	0	0	0	0	0	0	0	0	0	0	0	0	0	0	0	0	0	0	0	0	0	D1	0	0	0	0	0	0	0	0	0	0	D1	0	D1	0	0	0	0	0	0	0	0	0	0
DEL0076760	chrA2	94624270	94625768	0.0555556	0	0	0	0	0	0	0	0	0	0	0	0	0	0	0	0	0	0	0	0	0	0	0	0	0	0	0	0	0	0	0	0	0	0	0	0	0	0	0	0	0	0	0	0	0	0	D1	0	0	0	D1	D1	0	0
DEL0076763	chrA2	94648880	94649271	0.0555556	0	0	0	0	0	0	0	D1	0	0	D1	0	0	0	0	0	0	0	0	0	0	0	0	0	0	0	0	0	0	0	0	0	0	0	0	0	0	0	0	0	0	D1	0	0	0	0	0	0	0	0	0	0	0	0
DEL0076767	chrA2	94667506	94667638	0.722222	L1	L1	L1	L1	L1	L1	L1	L1	0	0	L1	L1	L1	0	L1	0	0	L1	L1	L1	L1	0	L1	L1	L1	L1	L1	L1	0	L1	L1	0	L1	L1	0	L1	L1	L1	0	L1	L1	L1	L1	L1	L1	L1	0	L1	0	0	L1	L1	0	0
DEL0076768	chrA2	94669132	94669352	0.37037	L1	0	0	0	L1	L1	0	L1	0	0	L1	L1	L1	0	0	0	0	L1	L1	0	0	0	0	0	0	0	L1	0	0	L1	L1	0	L1	L1	0	0	0	0	0	0	0	L1	L1	2	0	0	0	L1	0	0	L1	L1	0	0
DEL0076769	chrA2	94670543	94670762	0.111111	0	0	0	0	0	0	0	0	0	0	0	0	0	L1	0	0	0	0	0	0	0	2	0	0	0	0	L1	0	0	0	0	0	0	0	L1	0	0	0	0	0	0	0	0	0	0	0	0	0	0	L1	0	0	0	L1
DEL0076770	chrA2	94671157	94671210	0.0925926	0	D1	0	0	0	0	D1	0	0	0	0	0	0	0	0	D1	0	0	0	0	0	0	0	D1	0	0	0	0	0	0	0	0	0	0	0	0	0	D1	0	0	0	0	0	0	0	0	0	0	0	0	0	0	0	0
DEL0076772	chrA2	94694541	94694622	0.037037	0	0	0	0	0	0	0	0	0	0	0	0	0	0	0	0	0	0	0	0	0	0	0	0	0	0	0	0	0	0	0	L1	0	0	0	0	0	0	0	0	L1	0	0	0	0	0	0	0	0	0	0	0	0	0
DEL0076774	chrA2	94701487	94701883	0.37037	L1	0	0	0	L1	L1	0	L1	0	0	L1	L1	L1	0	0	0	0	L1	L1	0	0	0	0	0	0	0	L1	0	0	L1	L1	0	L1	L1	0	0	0	0	0	0	0	L1	L1	L1	0	L1	0	L1	0	0	L1	0	0	0
DEL0076777	chrA2	94711154	94711236	0.222222	0	0	0	0	0	0	0	0	0	0	0	0	0	0	0	L1	L1	0	0	0	0	0	0	0	0	L1	0	0	L1	0	0	0	0	L1	0	L1	L1	0	L1	0	0	0	0	0	0	0	L1	L1	L1	0	0	0	L1	0
DEL0076789	chrA2	94813055	94813125	0.0925926	0	0	0	0	0	0	0	0	0	0	0	0	0	D1	0	0	0	0	0	0	0	0	D1	0	0	0	0	0	0	0	0	0	0	0	0	0	0	D1	0	0	0	0	0	0	D1	0	0	0	0	0	0	0	0	D1
DEL0076790	chrA2	94835561	94835806	0.0925926	0	0	0	0	0	0	0	0	0	0	0	0	0	L1	0	0	0	0	0	0	0	0	0	0	0	0	L1	0	0	0	0	0	0	0	L1	0	0	0	0	0	0	0	0	0	0	0	0	0	0	L1	0	0	0	2
DEL0076793	chrA2	94841084	94841134	0.277778	L1	0	0	0	0	0	0	0	0	L1	0	L1	0	L1	0	0	0	L1	0	0	0	L1	0	0	0	0	L1	0	0	L1	0	0	L1	0	L1	0	0	0	0	0	0	L1	L1	L1	0	L1	0	0	0	L1	0	0	0	0
DEL0076798	chrA2	94858507	94858530	0.0555556	0	0	0	0	0	D1	0	D1	D1	0	0	0	0	0	0	0	0	0	0	0	0	0	0	0	0	0	0	0	0	0	0	0	0	0	0	0	0	0	0	0	0	0	0	0	0	0	0	0	0	0	0	0	0	0
DEL0076801	chrA2	94870255	94870479	0.444444	L1	0	L1	L1	0	L1	0	L1	L1	0	L1	0	0	0	0	0	0	L1	0	L1	L1	0	L1	0	0	0	L1	L1	0	0	0	L1	0	0	0	L1	0	0	L1	0	L1	0	L1	L1	2	L1	0	0	0	L1	L1	L1	0	0
DEL0076802	chrA2	94874697	94874753	0.037037	0	0	0	0	0	0	0	0	0	0	0	0	0	0	L1	0	0	0	0	0	0	0	0	0	0	0	L1	0	0	0	0	0	0	0	0	0	0	0	0	0	0	0	0	0	0	0	0	0	0	0	0	0	0	0
DEL0076807	chrA2	94888868	94888894	0.240741	0	0	0	D1	0	D1	0	D1	0	0	D1	0	0	D1	0	0	0	0	D1	D1	0	0	0	0	0	0	0	0	0	0	0	D1	0	0	0	0	0	0	D1	0	D1	0	0	0	D1	0	0	0	0	D1	0	0	0	D1
DEL0076813	chrA2	94907857	94908080	0.259259	0	0	L1	0	0	0	0	0	0	0	0	0	0	0	0	L1	L1	0	0	0	0	0	0	0	0	L1	0	0	L1	0	0	0	0	L1	0	L1	L1	0	L1	0	0	0	0	0	0	0	L1	L1	L1	0	0	L1	L1	0
DEL0076827	chrA2	95000088	95000113	0.12963	0	0	0	0	0	0	0	0	D1	D1	0	D1	0	0	0	0	D1	0	0	0	0	0	0	0	0	0	0	0	0	0	0	0	0	0	0	0	D1	0	0	0	0	0	0	0	0	0	0	0	D1	0	0	0	D1	0
DEL0076833	chrA2	95021940	95022156	0.444444	0	0	0	L1	0	L1	0	L1	L1	0	L1	0	0	0	0	L1	L1	L1	0	L1	L1	0	L1	0	0	0	0	L1	L1	L1	0	L1	0	0	0	L1	0	0	L1	0	L1	0	L1	L1	L1	0	L1	0	0	L1	L1	0	0	0
DEL0076842	chrA2	95045215	95045316	0.759259	L1	L1	L1	L1	L1	L1	L1	L1	L1	L1	L1	L1	0	0	L1	0	0	L1	L1	L1	L1	0	L1	L1	L1	L1	L1	0	0	L1	L1	L1	L1	L1	0	L1	L1	L1	L1	L1	L1	L1	L1	L1	L1	L1	0	L1	0	L1	0	L1	0	0
DEL0076844	chrA2	95065249	95065294	0.703704	2	0	D1	2	D1	D1	0	D1	D1	0	0	2	D1	2	0	D1	2	D1	D1	0	0	0	D1	0	0	0	2	0	2	0	D1	D1	0	D1	2	2	D1	0	D1	D1	D1	2	D1	D1	D1	0	2	D1	2	2	D1	2	L1	2
DEL0076851	chrA2	95097859	95098084	0.277778	L1	0	L1	L1	0	0	L1	0	0	0	0	0	0	0	L1	0	0	0	0	0	2	0	L1	L1	L1	L1	0	0	0	0	0	0	0	0	0	0	L1	L1	0	L1	0	L1	0	0	0	0	0	0	0	0	0	0	0	2
DEL0076864	chrA2	95198509	95198531	0.037037	0	0	0	0	0	0	0	0	0	0	0	0	0	0	0	D1	0	0	0	0	0	0	0	0	0	0	D1	0	0	0	0	0	0	0	0	0	0	0	0	0	0	0	0	0	0	0	0	0	0	0	0	0	0	0
DEL0076865	chrA2	95202887	95202912	0.037037	0	0	0	0	0	0	0	0	0	0	0	0	L1	0	0	0	0	0	0	0	0	0	0	0	0	0	0	0	L1	0	0	0	0	0	0	0	0	0	0	0	0	0	0	0	0	0	0	0	0	0	0	0	0	0
DEL0076866	chrA2	95204914	95204940	0.0740741	0	0	0	0	0	D1	0	0	0	0	0	0	0	0	0	D1	0	0	0	0	0	0	0	0	0	0	0	0	D1	0	0	0	0	0	0	D1	0	0	0	0	0	0	0	0	0	0	0	0	0	0	0	0	0	0
DEL0076886	chrA2	95345066	95345101	0.037037	0	0	D1	0	0	0	0	0	0	0	0	0	0	0	0	0	0	0	0	0	0	0	0	0	0	0	0	0	0	0	0	0	0	0	0	0	0	0	0	0	D1	0	0	0	0	0	0	0	0	0	0	0	0	0
DEL0076888	chrA2	95361213	95361286	0.0555556	0	0	0	0	0	0	0	0	0	0	0	D1	0	0	0	0	0	0	0	0	0	0	0	0	0	0	0	0	0	0	0	0	D1	0	D1	0	0	0	0	0	0	0	0	0	0	0	0	0	0	0	0	0	0	0
DEL0076889	chrA2	95369008	95369220	0.592593	L1	0	L1	0	L1	0	0	L1	0	L1	L1	L1	L1	L1	0	0	L1	L1	0	0	2	0	L1	L1	0	L1	L1	0	L1	0	L1	0	L1	L1	L1	L1	0	0	L1	0	L1	L1	2	L1	0	L1	L1	0	0	L1	L1	0	0	L1
DEL0076896	chrA2	95387065	95387167	0.407407	L1	0	0	L1	L1	0	0	0	0	0	0	L1	L1	0	0	0	L1	0	0	0	0	0	0	0	0	0	L1	0	0	0	L1	0	0	L1	L1	L1	L1	0	L1	0	L1	L1	L1	L1	0	L1	L1	0	0	L1	L1	0	0	L1
DEL0076898	chrA2	95392939	95393178	0.759259	L1	L1	L1	L1	L1	L1	L1	L1	L1	L1	0	L1	L1	L1	0	L1	L1	L1	L1	L1	2	0	L1	0	0	0	L1	L1	0	0	L1	0	L1	L1	L1	L1	L1	L1	L1	L1	L1	L1	L1	L1	2	L1	L1	0	0	0	L1	L1	0	L1
DEL0076899	chrA2	95397623	95397645	0.166667	0	0	0	0	D1	D1	0	0	0	0	0	0	0	0	0	0	0	0	0	0	D1	0	0	0	0	0	D1	D1	0	0	D1	0	0	0	0	0	0	0	0	0	D1	0	D1	D1	0	0	0	0	0	0	0	0	0	0
DEL0076900	chrA2	95402780	95403289	0.0185185	0	0	2	0	0	0	0	0	0	0	0	0	0	0	0	0	0	0	0	0	0	0	0	0	0	0	0	0	0	0	0	0	0	0	0	0	0	0	0	0	0	0	0	0	0	0	0	0	0	0	0	0	0	0
DEL0076902	chrA2	95406523	95406778	0.777778	2	2	2	2	D1	D1	2	0	2	2	D1	2	D1	D1	0	2	D1	2	D1	D1	D1	0	0	0	D1	D1	2	2	2	0	2	0	2	2	2	2	2	2	D1	2	2	2	2	2	0	0	D1	0	0	D1	2	2	0	L1
DEL0076906	chrA2	95420502	95420519	0.037037	0	0	D1	0	0	0	0	0	0	0	0	0	0	0	0	0	0	0	0	0	0	0	0	0	0	0	0	0	0	0	0	0	0	0	0	0	0	0	D1	0	0	0	0	0	0	0	0	0	0	0	0	0	0	0
DEL0076910	chrA2	95436917	95436938	0.111111	0	0	0	D1	0	0	0	0	0	D1	0	0	D1	0	0	0	0	0	0	0	0	0	0	0	0	D1	0	0	D1	0	0	0	0	0	0	0	0	0	0	0	0	0	0	0	0	0	D1	0	0	0	0	0	0	0
DEL0076911	chrA2	95439329	95439350	0.0925926	0	0	0	D1	0	D1	0	D1	0	0	0	0	0	0	0	0	0	0	0	0	0	0	0	0	0	0	0	0	0	0	0	0	0	0	0	0	0	D1	0	D1	0	0	0	0	0	0	0	0	0	0	0	0	0	0
DEL0076919	chrA2	95482892	95488811	0.833333	L1	L1	L1	L1	L1	L1	L1	0	L1	L1	L1	L1	L1	0	0	L1	L1	L1	L1	L1	2	L1	L1	L1	L1	D1	L1	0	L1	0	L1	2	L1	L1	L1	L1	L1	L1	L1	L1	L1	L1	L1	L1	0	L1	L1	0	0	L1	L1	L1	0	L1
DEL0076924	chrA2	95504320	95504390	0.0925926	0	0	0	0	0	0	0	0	0	0	0	0	0	0	0	0	0	0	0	0	0	0	0	0	0	L1	L1	0	L1	0	0	0	0	L1	0	L1	0	0	0	0	0	0	0	0	0	0	0	0	0	0	0	0	0	0
DEL0076926	chrA2	95512402	95512475	0.037037	0	0	0	0	0	0	0	0	0	0	0	0	0	0	0	0	0	0	0	0	0	0	0	0	0	0	0	0	0	0	0	0	0	0	0	0	0	0	L1	0	L1	0	0	0	0	0	0	0	0	0	0	0	0	0
DEL0076932	chrA2	95524757	95524983	0.37037	0	D1	D1	0	0	D1	D1	D1	D1	0	0	D1	0	0	0	D1	D1	D1	D1	0	0	0	0	0	0	0	0	D1	0	0	D1	0	0	0	0	0	0	D1	0	0	0	0	0	D1	0	D1	D1	0	0	D1	D1	D1	0	0
DEL0076935	chrA2	95537826	95537859	0.037037	0	0	0	0	0	0	0	0	0	0	0	0	0	0	0	0	0	0	0	0	0	0	0	0	0	0	0	0	D1	0	0	0	0	0	0	0	0	0	0	0	D1	0	0	0	0	0	0	0	0	0	0	0	0	0
DEL0076938	chrA2	95550516	95550545	0.0925926	0	0	0	0	0	0	0	D1	0	0	0	0	D1	0	0	D1	0	0	0	0	0	0	0	0	0	0	0	0	D1	0	0	0	0	0	0	0	0	0	0	0	0	0	0	0	0	0	0	0	0	D1	0	0	0	0
DEL0076944	chrA2	95571316	95571390	0.0555556	0	0	0	0	0	0	0	0	0	0	0	0	0	0	0	0	0	0	0	0	0	0	0	D1	0	0	0	0	0	0	0	0	0	0	0	0	0	0	0	0	L1	0	0	0	0	0	0	0	0	0	0	0	0	L1
DEL0076948	chrA2	95591845	95591868	0.037037	0	0	0	0	0	0	0	0	0	0	0	0	D1	0	0	0	0	0	0	0	0	0	0	0	0	0	0	0	0	0	0	0	0	0	0	0	0	0	0	0	0	0	0	0	0	0	0	0	0	0	0	0	0	D1
DEL0076954	chrA2	95644903	95644920	0.0925926	0	0	0	0	0	0	0	0	0	D1	0	0	0	D1	0	0	0	0	0	0	0	0	0	0	0	0	0	0	0	D1	0	0	0	0	0	0	D1	0	0	0	0	0	D1	0	0	0	0	0	0	0	0	0	0	0
DEL0076958	chrA2	95664756	95665000	0.796296	L1	L1	L1	L1	L1	L1	L1	L1	L1	L1	L1	L1	L1	L1	0	L1	L1	L1	L1	0	L1	L1	L1	0	L1	0	L1	L1	L1	0	L1	L1	L1	2	L1	L1	L1	0	L1	0	L1	L1	L1	L1	L1	L1	L1	0	0	L1	L1	0	0	2
DEL0076959	chrA2	95669428	95669451	0.259259	0	D1	D1	0	0	0	0	D1	0	0	D1	0	0	D1	0	D1	D1	0	D1	0	0	0	D1	0	D1	0	0	0	0	0	0	0	D1	0	0	D1	0	0	D1	0	0	0	0	0	D1	0	0	0	0	0	0	0	0	0
DEL0076963	chrA2	95682577	95682798	0.5	0	0	0	0	L1	0	0	L1	L1	L1	L1	0	0	0	L1	L1	L1	0	0	L1	L1	L1	L1	L1	L1	L1	0	0	0	L1	0	0	L1	0	0	0	L1	L1	L1	L1	L1	0	L1	0	L1	0	0	L1	L1	0	0	0	L1	0
DEL0076966	chrA2	95701328	95701553	0.037037	0	0	0	0	0	0	0	0	0	0	0	0	L1	0	0	0	0	0	L1	0	0	0	0	0	0	0	0	0	0	0	0	0	0	0	0	0	0	0	0	0	0	0	0	0	0	0	0	0	0	0	0	0	0	0
DEL0076970	chrA2	95716636	95716862	0.037037	0	0	0	0	0	0	0	0	0	0	0	0	L1	0	0	0	0	0	L1	0	0	0	0	0	0	0	0	0	0	0	0	0	0	0	0	0	0	0	0	0	0	0	0	0	0	0	0	0	0	0	0	0	0	0
DEL0076987	chrA2	95806855	95806918	0.037037	0	0	0	0	0	0	0	0	0	0	0	0	0	0	0	0	0	0	0	0	0	0	0	0	0	0	0	0	0	0	0	0	D1	0	D1	0	0	0	0	0	0	0	0	0	0	0	0	0	0	0	0	0	0	0
DEL0076990	chrA2	95811090	95811628	0.203704	0	0	0	0	0	0	0	0	0	0	0	0	0	0	D1	0	0	0	0	D1	D1	D1	0	0	0	0	0	0	0	0	0	0	0	0	D1	0	0	0	0	D1	0	D1	D1	D1	D1	0	0	0	0	0	0	0	0	D1
DEL0076991	chrA2	95814068	95815361	0.0185185	0	0	0	0	0	0	0	0	0	0	2	0	0	0	0	0	0	0	0	0	0	0	0	0	0	0	0	0	0	0	0	0	0	0	0	0	0	0	0	0	0	0	0	0	0	0	0	0	0	0	0	0	0	0
DEL0076993	chrA2	95827297	95828182	0.0740741	0	0	0	0	0	0	0	0	D1	2	0	2	0	0	0	0	0	0	0	0	0	0	0	0	0	0	0	0	0	0	0	0	0	0	0	0	0	0	0	0	L1	0	0	0	0	0	0	0	0	0	0	0	0	0
DEL0077002	chrA2	95855917	95855978	0.518519	0	0	D1	0	D1	D1	D1	0	D1	D1	2	D1	0	0	0	0	0	D1	D1	0	0	D1	D1	0	0	0	D1	0	D1	0	D1	D1	D1	D1	D1	0	D1	0	D1	0	2	D1	D1	D1	D1	0	D1	0	0	0	0	0	0	D1
DEL0077003	chrA2	95859406	95859468	0.37037	0	0	0	L1	L1	0	0	L1	L1	L1	0	0	L1	0	L1	0	L1	0	0	0	L1	0	0	L1	0	0	0	0	0	L1	0	0	0	0	0	0	0	L1	L1	L1	0	0	L1	0	L1	0	0	L1	L1	0	0	0	L1	L1
DEL0077006	chrA2	95869631	95870990	0.0555556	0	D1	0	0	0	0	0	0	0	0	0	0	0	0	0	0	0	0	0	0	0	0	0	0	D1	0	0	0	0	0	0	0	0	0	0	0	0	0	0	0	0	0	0	0	0	D1	0	0	0	0	0	0	0	0
DEL0077015	chrA2	95912619	95912869	0.037037	0	0	0	0	0	0	0	L1	0	0	0	0	0	0	0	0	0	0	0	0	0	0	0	0	0	0	0	0	0	0	0	L1	0	0	0	0	0	0	0	0	0	0	0	0	0	0	0	0	0	0	0	0	0	0
DEL0077021	chrA2	95967461	95967482	0.0555556	0	0	0	0	0	0	0	0	0	0	0	0	0	0	0	0	0	0	D1	0	0	0	0	0	0	0	0	0	0	0	0	0	0	0	D1	0	0	0	0	0	0	0	0	0	0	0	0	0	0	0	0	0	0	D1
DEL0077022	chrA2	95986634	95986651	0.185185	0	0	0	0	0	0	0	0	D1	D1	D1	0	0	0	D1	0	0	0	D1	0	0	0	0	0	0	0	D1	0	0	0	0	L1	0	D1	0	0	D1	0	0	D1	0	0	0	0	0	0	0	0	0	0	0	0	0	0
DEL0077035	chrA2	96082087	96082108	0.277778	0	0	0	D1	0	0	0	0	0	0	0	D1	0	0	0	0	0	0	D1	0	D1	D1	0	0	0	0	0	0	D1	D1	D1	0	D1	D1	D1	D1	0	D1	0	D1	0	0	0	0	0	0	0	0	0	0	0	0	0	D1
DEL0077040	chrA2	96092616	96093399	0.12963	0	0	0	0	0	0	0	0	0	0	0	0	0	0	0	0	0	0	0	0	0	0	0	0	0	0	0	0	0	0	0	0	D1	0	D1	0	0	0	0	0	D1	0	D1	D1	0	0	0	0	D1	0	0	0	D1	0
DEL0077043	chrA2	96105629	96105648	0.203704	D1	0	0	0	0	0	0	0	0	0	0	0	0	0	0	D1	0	0	0	D1	0	0	0	0	0	0	D1	0	0	D1	D1	0	0	0	0	0	0	D1	0	D1	D1	0	D1	0	0	0	0	D1	0	0	0	0	0	0
DEL0077044	chrA2	96112324	96112351	0.037037	0	0	0	0	0	0	0	0	0	0	0	0	D1	0	0	0	0	0	0	0	0	0	0	0	0	0	D1	0	0	0	0	0	0	0	0	0	0	0	0	0	0	0	0	0	0	0	0	0	0	0	0	0	0	0
DEL0077053	chrA2	96165802	96165844	0.0555556	0	0	0	0	0	0	0	0	0	0	0	0	0	0	0	0	0	0	0	0	0	L1	0	0	0	0	0	0	0	0	0	0	0	0	L1	0	0	0	0	0	0	0	0	0	0	0	0	0	0	L1	0	0	0	0
DEL0077059	chrA2	96177475	96177518	0.166667	0	0	D1	0	0	0	D1	0	0	D1	D1	0	0	0	0	0	0	0	0	0	0	D1	D1	D1	0	0	0	0	0	0	0	0	0	0	0	0	0	0	D1	0	D1	0	0	0	0	0	0	0	0	0	0	0	0	0
DEL0077060	chrA2	96178554	96179014	0.037037	0	0	0	0	0	0	0	0	0	0	0	0	0	0	0	0	0	0	0	0	0	0	0	0	0	0	0	0	0	0	0	0	0	0	0	0	0	0	0	0	0	0	0	D1	0	0	0	0	0	0	0	0	0	D1
DEL0077071	chrA2	96193176	96193264	0.0555556	0	0	0	0	0	0	0	0	0	0	0	0	0	0	D1	0	0	0	0	0	D1	0	0	0	0	0	0	0	0	0	0	0	0	0	0	0	0	0	0	0	0	0	D1	0	0	0	0	0	0	0	0	0	0	0
DEL0077082	chrA2	96293313	96293979	0.037037	0	0	0	0	0	0	0	0	0	0	0	0	0	0	0	0	0	0	0	0	D1	0	0	0	0	0	0	0	0	0	0	0	0	0	0	0	0	0	0	0	0	0	0	0	0	0	0	0	0	0	0	0	0	D1
DEL0077083	chrA2	96298762	96298960	0.111111	0	0	0	0	0	0	0	L1	0	0	L1	0	0	0	0	0	0	0	0	0	0	L1	0	0	0	0	0	0	0	0	0	L1	L1	0	0	0	0	0	0	0	L1	0	0	0	0	0	0	0	0	0	0	0	0	0
DEL0077087	chrA2	96336382	96336442	0.148148	0	0	0	0	D1	D1	0	0	0	0	0	0	0	0	0	0	0	0	0	0	0	0	0	0	0	0	0	0	D1	0	0	0	0	0	0	0	0	0	0	0	0	D1	D1	D1	0	0	0	0	D1	0	D1	0	0	0
DEL0077093	chrA2	96379533	96381247	0.037037	0	0	0	0	0	0	0	0	0	0	0	0	0	0	0	0	0	0	0	0	0	0	0	0	D1	0	0	0	0	0	0	0	0	0	0	0	0	0	0	0	0	0	0	0	0	D1	0	0	0	0	0	0	0	0
DEL0077098	chrA2	96419345	96420776	0.111111	0	0	0	0	0	0	0	D1	0	0	D1	0	0	0	0	0	0	0	0	0	0	D1	0	0	0	0	0	0	0	0	0	D1	0	0	0	0	0	0	D1	0	D1	0	0	0	0	0	0	0	0	0	0	0	0	0
DEL0077099	chrA2	96421222	96421952	0.037037	0	0	0	0	0	0	0	0	0	0	0	0	0	0	0	0	0	0	0	0	0	0	0	0	0	0	0	0	0	0	0	0	0	0	0	0	0	0	0	0	0	0	0	0	0	0	0	0	0	L1	0	0	0	L1
DEL0077113	chrA2	96507830	96508049	0.333333	0	0	0	0	0	0	0	L1	0	L1	L1	L1	0	0	0	L1	0	0	0	0	0	2	L1	L1	0	L1	L1	0	L1	0	0	L1	L1	L1	0	0	0	0	L1	0	L1	0	L1	0	0	0	0	0	0	0	0	0	0	L1
DEL0077119	chrA2	96529931	96529974	0.0555556	0	0	0	0	0	0	0	0	0	0	0	0	0	0	0	0	0	0	0	0	0	0	0	0	0	0	L1	0	0	0	0	0	0	0	0	0	0	0	0	L1	L1	0	0	0	0	0	0	0	0	0	0	0	0	0
DEL0077120	chrA2	96536637	96536867	0.0925926	0	0	0	L1	0	0	0	0	0	L1	0	0	0	0	0	0	0	0	0	0	0	0	L1	L1	0	L1	0	0	0	0	0	0	0	0	0	0	0	0	0	0	0	0	0	0	0	0	0	0	0	0	0	0	0	0
DEL0077121	chrA2	96539224	96539254	0.203704	0	0	0	0	D1	0	0	D1	0	0	2	0	0	0	0	0	0	0	D1	0	0	0	0	0	0	0	0	0	0	0	0	D1	D1	0	0	0	0	0	D1	0	0	0	D1	D1	0	0	0	0	2	0	0	0	2	0
DEL0077123	chrA2	96549075	96549133	0.166667	0	0	D1	0	0	0	0	0	0	0	0	D1	0	0	D1	D1	0	0	0	0	0	0	0	0	0	0	0	0	0	0	0	D1	D1	D1	0	0	0	0	0	0	0	0	D1	0	0	0	0	0	0	0	0	0	0	D1
DEL0077124	chrA2	96550295	96550933	0.0740741	0	0	0	0	0	0	0	0	0	L1	0	0	0	0	0	0	0	0	0	0	0	0	L1	L1	0	2	0	0	0	0	0	0	0	0	0	0	0	0	0	0	0	0	0	0	0	0	0	0	0	0	0	0	0	0
DEL0077135	chrA2	96619221	96619261	0.5	0	L1	0	0	L1	L1	L1	L1	L1	L1	L1	L1	0	L1	0	L1	L1	L1	L1	0	0	0	0	0	0	0	L1	L1	L1	L1	0	0	0	0	0	L1	L1	L1	0	L1	L1	L1	0	D1	0	L1	0	2	0	0	0	0	0	0
DEL0077151	chrA2	96711628	96711844	0.0555556	L1	0	0	0	0	0	0	0	0	0	0	0	0	0	0	0	L1	L1	0	0	0	0	0	0	0	0	0	0	0	0	0	0	0	0	0	0	0	0	0	0	0	0	0	0	0	0	0	0	0	0	0	0	0	0
DEL0077157	chrA2	96767525	96767548	0.0740741	0	0	0	0	D1	0	0	0	0	0	0	0	0	0	0	D1	0	0	0	0	0	0	0	0	0	0	0	0	0	0	0	0	0	0	0	0	0	0	0	0	0	D1	0	0	0	0	0	0	D1	0	0	0	0	0
DEL0077158	chrA2	96778232	96778464	0.0555556	0	0	L1	0	0	L1	0	0	0	0	0	0	0	0	0	0	0	0	0	0	0	0	0	0	0	0	0	0	0	0	0	0	0	0	0	0	0	0	0	0	0	0	0	0	L1	0	0	0	0	0	0	0	0	0
DEL0077161	chrA2	96786309	96786329	0.925926	D1	0	D1	D1	D1	D1	D1	D1	D1	D1	D1	D1	D1	D1	D1	D1	D1	D1	0	D1	D1	D1	D1	D1	D1	D1	D1	D1	D1	D1	D1	D1	D1	D1	D1	D1	D1	D1	D1	D1	D1	0	D1	D1	D1	D1	D1	D1	D1	D1	D1	D1	0	D1
DEL0077166	chrA2	96842089	96847037	0.314815	L1	0	0	0	0	L1	0	0	0	L1	0	0	0	0	L1	L1	0	L1	L1	0	0	0	0	0	0	0	L1	0	0	0	L1	0	L1	L1	L1	L1	0	0	L1	0	0	L1	L1	0	0	0	0	0	0	0	0	0	0	L1
DEL0077168	chrA2	96847852	96847874	0.166667	0	D1	0	D1	0	0	0	0	D1	0	0	0	0	0	0	0	0	0	0	0	D1	D1	0	0	D1	0	0	0	0	0	0	0	0	0	0	0	D1	D1	0	D1	0	0	0	0	0	0	0	0	0	0	0	0	0	0
DEL0077170	chrA2	96851144	96851165	0.148148	0	0	D1	0	0	0	0	0	0	0	0	D1	D1	0	0	0	0	D1	0	0	0	0	0	0	0	0	0	0	0	0	0	0	0	0	0	0	0	0	0	0	D1	0	D1	0	0	0	0	D1	0	0	0	0	0	D1
DEL0077185	chrA2	96903101	96903322	0.722222	0	0	L1	L1	2	L1	0	0	L1	L1	L1	2	L1	2	L1	2	0	2	L1	2	L1	0	L1	L1	0	L1	L1	2	2	0	2	0	2	2	2	2	2	0	2	0	0	2	L1	2	D1	L1	L1	0	0	2	L1	L1	0	2
DEL0077186	chrA2	96905506	96906872	0.962963	L1	L1	L1	L1	L1	L1	L1	L1	L1	L1	L1	L1	L1	L1	L1	L1	L1	L1	L1	L1	L1	L1	L1	L1	L1	L1	L1	L1	2	L1	L1	L1	L1	L1	L1	L1	L1	L1	L1	L1	L1	L1	L1	2	L1	2	L1	L1	L1	0	L1	0	L1	L1
DEL0077191	chrA2	96926968	96926991	0.185185	0	0	0	0	0	0	0	D1	0	0	0	0	D1	D1	0	0	D1	0	0	0	0	0	0	0	0	0	0	0	0	D1	0	D1	0	0	0	0	0	0	0	0	D1	0	0	0	0	0	0	D1	D1	0	0	0	D1	0
DEL0077202	chrA2	96971265	96971284	0.0740741	0	0	D1	0	0	D1	0	0	0	0	0	0	0	0	0	0	0	0	0	0	0	0	0	0	0	0	D1	0	0	0	D1	0	0	0	0	0	0	0	0	0	0	0	0	0	0	0	0	0	0	0	0	0	0	0
DEL0077208	chrA2	97005493	97005522	0.0740741	0	0	D1	0	0	D1	0	0	0	0	0	0	0	0	0	0	0	0	0	0	0	0	D1	0	0	0	0	0	0	0	0	0	0	0	0	D1	0	0	0	0	0	0	0	0	0	0	0	0	0	0	0	0	0	0
DEL0077209	chrA2	97007094	97007196	0.481481	0	0	L1	0	L1	L1	0	0	0	0	0	D1	0	D1	0	2	0	D1	D1	0	0	0	0	0	0	L1	0	D1	D1	0	2	0	D1	L1	2	D1	D1	0	0	0	0	L1	L1	D1	L1	D1	D1	0	0	L1	L1	2	0	0
DEL0077218	chrA2	97044045	97044411	0.222222	0	0	0	0	0	0	0	L1	0	0	0	L1	L1	L1	0	0	L1	0	0	0	0	0	0	0	0	0	0	0	0	L1	0	L1	0	D1	0	L1	0	0	0	0	0	0	0	0	0	0	0	L1	L1	0	0	0	L1	0
DEL0077221	chrA2	97063919	97063954	0.5	0	D1	D1	D1	0	D1	D1	D1	D1	D1	0	D1	D1	D1	D1	0	D1	0	D1	0	0	0	D1	D1	D1	D1	D1	0	0	D1	0	D1	0	0	0	0	D1	D1	0	D1	D1	0	0	0	0	0	0	0	D1	0	0	0	D1	0
DEL0077234	chrA2	97151913	97152142	0.166667	2	0	0	0	0	0	0	0	0	0	0	0	0	0	0	0	0	2	0	L1	0	0	0	0	0	0	0	0	0	0	0	0	0	2	0	0	2	0	0	0	0	2	2	0	L1	0	0	0	0	0	0	0	0	2
DEL0077235	chrA2	97162792	97162812	0.148148	0	0	0	0	0	0	0	0	0	0	0	0	0	0	0	D1	D1	0	0	0	0	0	0	0	0	0	0	0	0	0	D1	0	0	0	D1	D1	0	0	0	0	D1	0	D1	0	0	0	0	0	0	0	0	0	0	D1
DEL0077236	chrA2	97170244	97170298	0.425926	2	0	0	0	0	0	D1	D1	0	0	0	0	0	D1	D1	0	D1	D1	0	D1	0	0	0	0	0	0	0	0	0	D1	D1	2	0	D1	D1	D1	D1	0	0	0	D1	2	2	0	D1	0	0	D1	D1	0	0	0	D1	D1
DEL0077247	chrA2	97240410	97240638	0.388889	0	0	L1	0	0	L1	0	L1	0	0	0	L1	L1	L1	0	0	L1	L1	0	2	0	0	L1	0	0	0	0	0	0	L1	L1	L1	0	L1	0	0	0	0	0	0	0	0	L1	0	2	0	0	L1	L1	L1	0	0	L1	L1
DEL0077248	chrA2	97244184	97244387	0.388889	0	0	L1	0	0	L1	0	L1	0	0	0	L1	L1	L1	0	0	L1	L1	0	L1	0	0	L1	0	0	0	0	0	0	L1	L1	L1	0	L1	0	0	0	0	0	0	0	0	L1	0	L1	0	0	L1	L1	L1	0	0	L1	L1
DEL0077263	chrA2	97289656	97289694	0.037037	0	0	D1	0	0	0	0	0	0	0	0	0	0	0	0	0	0	0	0	0	0	0	D1	0	0	0	0	0	0	0	0	0	0	0	0	0	0	0	0	0	0	0	0	0	0	0	0	0	0	0	0	0	0	0
DEL0077266	chrA2	97305402	97305426	0.333333	0	0	D1	D1	0	0	0	0	0	0	0	D1	0	0	D1	L1	D1	0	0	0	0	D1	D1	0	D1	0	D1	0	0	0	0	0	0	0	L1	0	0	0	0	D1	D1	L1	L1	0	0	0	D1	0	0	0	D1	D1	0	0
DEL0077267	chrA2	97309139	97309502	0.037037	0	0	0	0	0	0	0	0	0	0	D1	0	0	0	0	0	0	0	0	0	0	0	0	0	0	D1	0	0	0	0	0	0	0	0	0	0	0	0	0	0	0	0	0	0	0	0	0	0	0	0	0	0	0	0
DEL0077269	chrA2	97319437	97319462	0.185185	0	0	0	0	D1	D1	0	0	0	0	D1	0	0	0	0	D1	0	0	0	0	0	0	0	0	0	0	0	0	0	0	D1	0	0	0	0	0	D1	0	D1	0	0	D1	D1	D1	0	0	0	0	0	0	0	0	0	0
DEL0077272	chrA2	97334169	97334583	0.0555556	0	0	L1	0	0	0	0	0	0	0	0	0	0	0	0	0	0	0	0	0	0	0	L1	0	0	0	0	0	0	0	0	0	0	0	0	0	0	0	0	0	0	0	0	D1	0	0	0	0	0	0	0	0	0	0
DEL0077273	chrA2	97340600	97340822	0.314815	0	0	0	0	0	0	0	L1	0	0	0	L1	L1	L1	0	0	L1	L1	0	L1	0	0	0	0	0	0	0	0	0	L1	0	L1	0	L1	0	0	0	0	0	0	0	0	L1	0	L1	0	0	L1	L1	L1	0	0	L1	L1
DEL0077274	chrA2	97342417	97342474	0.037037	0	0	0	0	0	0	0	0	0	0	0	0	0	0	0	0	0	0	0	0	0	0	0	0	0	0	0	0	0	0	0	0	0	0	0	0	0	0	0	D1	D1	0	0	0	0	0	0	0	0	0	0	0	0	0
DEL0077278	chrA2	97374936	97375009	0.0925926	0	0	0	0	0	0	0	0	0	0	0	0	0	0	D1	0	0	0	0	0	0	0	0	0	0	0	0	0	0	0	0	0	D1	0	D1	D1	0	0	0	0	0	0	D1	0	0	0	0	0	0	0	0	0	0	0
DEL0077287	chrA2	97406978	97407335	0.0740741	0	0	0	0	0	0	0	0	0	0	0	D1	0	0	0	0	0	0	0	0	0	0	0	0	0	0	0	0	0	D1	0	0	0	0	0	0	0	0	0	0	0	0	0	0	0	0	0	D1	D1	0	0	0	0	0
DEL0077295	chrA2	97424589	97425704	0.0925926	0	0	0	0	0	0	0	0	0	D1	0	D1	0	0	0	0	0	D1	0	0	0	0	0	D1	0	0	0	0	0	0	0	0	0	0	0	0	D1	0	0	0	0	0	0	0	0	0	0	0	0	0	0	0	0	0
DEL0077296	chrA2	97424824	97425701	0.722222	0	0	0	D1	0	0	D1	0	D1	0	D1	0	D1	D1	D1	0	D1	0	D1	D1	D1	D1	D1	0	0	D1	D1	D1	0	D1	D1	D1	D1	D1	D1	D1	0	D1	D1	D1	D1	D1	D1	D1	D1	0	D1	D1	D1	D1	D1	D1	D1	D1
DEL0077298	chrA2	97425907	97426040	0.740741	0	0	D1	D1	D1	D1	D1	D1	D1	D1	D1	D1	D1	D1	2	D1	2	D1	D1	0	0	0	D1	0	0	D1	D1	D1	0	D1	2	2	D1	2	D1	D1	D1	0	D1	D1	D1	0	D1	D1	0	0	0	D1	D1	D1	0	D1	D1	D1
DEL0077302	chrA2	97448764	97448783	0.0925926	0	0	0	0	D1	0	0	0	0	0	0	0	0	0	0	0	0	0	0	0	0	0	0	0	0	0	0	0	0	0	0	0	0	0	0	0	D1	0	0	0	0	D1	D1	0	0	0	0	0	0	D1	0	0	0	0
DEL0077305	chrA2	97468276	97468317	0.203704	0	0	0	0	0	L1	0	0	0	0	0	0	0	0	0	0	L1	0	0	0	0	0	0	0	0	0	0	0	0	L1	0	L1	0	L1	0	0	0	0	0	0	0	0	L1	0	L1	0	0	L1	L1	0	0	0	L1	L1
DEL0077318	chrA2	97523559	97523582	0.037037	D1	0	0	0	0	0	0	0	0	0	0	0	0	0	0	0	0	0	0	0	0	0	0	0	0	0	0	0	0	0	0	0	0	0	0	0	D1	0	0	0	0	0	0	0	0	0	0	0	0	0	0	0	0	0
DEL0077324	chrA2	97543754	97543804	0.037037	0	0	0	0	0	0	0	0	0	0	0	0	0	0	0	0	0	L1	0	0	0	0	0	0	0	0	0	0	0	0	0	0	0	0	0	0	0	0	0	0	0	0	L1	0	0	0	0	0	0	0	0	0	0	0
DEL0077326	chrA2	97550149	97550850	0.296296	0	0	0	0	0	0	0	2	0	0	0	L1	0	2	0	0	L1	L1	0	L1	0	0	0	0	0	0	0	0	0	L1	0	L1	0	L1	0	0	0	0	0	0	0	0	L1	0	L1	0	0	L1	L1	L1	0	0	L1	L1
DEL0077332	chrA2	97586839	97586894	0.333333	0	0	L1	0	L1	L1	0	L1	0	0	0	0	0	0	0	L1	0	0	L1	0	L1	0	0	0	0	L1	0	0	0	0	L1	L1	0	L1	L1	0	0	0	L1	0	0	L1	L1	L1	L1	0	0	0	0	0	0	0	0	L1
DEL0077339	chrA2	97637974	97638002	0.0555556	0	0	0	0	0	0	0	0	0	0	0	0	0	0	0	0	0	0	0	0	0	0	0	0	0	0	0	0	0	L1	0	0	0	0	0	0	0	0	0	0	0	0	0	0	0	0	0	0	L1	0	0	0	0	L1
DEL0077341	chrA2	97641842	97642051	0.444444	0	0	0	0	L1	L1	0	L1	L1	L1	0	L1	0	0	0	0	L1	L1	L1	0	L1	0	0	0	0	L1	0	0	0	L1	L1	L1	0	L1	L1	0	0	0	L1	0	0	L1	L1	L1	2	0	0	L1	0	L1	0	0	0	2
DEL0077359	chrA2	97675081	97675115	0.0555556	0	0	0	0	0	0	0	0	0	0	0	0	0	0	0	0	0	0	0	0	0	0	0	0	0	0	0	0	0	0	0	0	0	0	0	0	0	0	0	0	0	L1	0	0	0	0	0	0	L1	0	0	0	L1	0
DEL0077369	chrA2	97786233	97786265	0.259259	0	L1	0	L1	0	L1	0	L1	L1	L1	0	0	0	0	0	L1	0	0	L1	0	0	0	0	0	0	0	0	0	0	L1	L1	0	L1	0	0	0	L1	L1	0	0	0	0	L1	0	0	0	0	0	0	0	0	0	0	0
DEL0077370	chrA2	97790854	97790921	0.0555556	0	0	0	0	0	0	0	0	0	0	0	0	0	0	0	0	0	0	0	0	0	0	0	0	0	0	L1	0	0	0	L1	0	0	0	0	L1	0	0	0	0	0	0	0	0	0	0	0	0	0	0	0	0	0	0
DEL0077372	chrA2	97792317	97792365	0.0925926	0	0	0	0	0	0	0	0	0	D1	0	0	0	0	0	0	D1	0	0	0	0	0	0	0	0	0	0	0	0	D1	0	0	0	0	0	0	D1	0	0	0	0	0	0	D1	0	0	0	0	0	0	0	0	0	0
DEL0077374	chrA2	97804742	97804774	0.12963	0	0	0	0	0	D1	0	D1	0	D1	0	0	0	0	0	D1	0	0	0	0	0	0	0	0	0	0	0	0	0	0	0	0	0	0	0	0	0	0	0	0	0	0	D1	D1	0	0	0	0	0	0	0	0	0	D1
DEL0077393	chrA2	97868696	97868713	0.12963	0	0	0	0	0	0	0	D1	D1	0	0	0	D1	0	0	0	0	0	0	0	0	0	0	0	0	0	0	0	D1	0	0	0	0	0	0	0	0	0	0	0	0	D1	0	0	0	0	0	0	D1	0	0	0	D1	0
DEL0077398	chrA2	97874070	97874093	0.0740741	0	0	0	0	0	0	0	0	0	0	0	0	0	D1	0	0	D1	0	0	0	0	0	0	0	0	0	0	0	0	0	0	0	0	0	0	0	0	0	0	0	0	0	D1	D1	0	0	0	0	0	0	0	0	0	0
DEL0077401	chrA2	97894865	97895092	0.425926	0	0	0	0	L1	L1	L1	0	0	L1	L1	L1	0	L1	0	L1	L1	L1	0	L1	0	0	0	0	0	L1	0	0	0	L1	0	L1	0	L1	0	0	0	0	L1	0	0	0	L1	L1	L1	0	0	L1	0	L1	L1	0	0	L1
DEL0077410	chrA2	97903630	97903651	0.0555556	0	0	D1	0	0	0	0	0	0	0	0	0	D1	0	0	0	0	0	0	0	0	0	0	0	0	0	0	0	0	0	0	0	0	0	0	0	0	0	0	0	0	0	0	0	0	0	0	0	0	0	0	D1	0	0
DEL0077442	chrA2	98084547	98084570	0.185185	0	0	0	0	D1	D1	0	0	0	D1	D1	D1	0	0	0	0	0	D1	0	0	0	0	D1	D1	0	0	0	0	0	0	0	0	0	0	0	0	D1	D1	0	0	0	0	0	0	0	0	0	0	0	0	0	0	0	0
DEL0077451	chrA2	98143000	98143033	0.222222	0	0	0	D1	0	D1	0	0	0	0	0	0	0	0	D1	0	0	0	D1	0	0	0	0	D1	0	D1	0	0	0	0	0	0	D1	0	0	0	D1	D1	0	D1	0	0	0	D1	D1	0	0	0	0	0	0	0	0	0
DEL0077456	chrA2	98162401	98162643	0.388889	0	0	0	0	L1	0	0	0	0	0	0	L1	0	L1	0	0	L1	L1	0	L1	2	0	0	0	0	L1	L1	0	0	L1	0	0	0	L1	L1	0	0	0	L1	0	0	0	L1	0	0	L1	L1	L1	0	L1	L1	L1	0	L1
DEL0077460	chrA2	98175572	98175793	0.722222	0	L1	0	L1	L1	L1	L1	0	0	L1	L1	L1	0	L1	L1	0	L1	L1	L1	2	2	0	L1	L1	0	L1	L1	0	0	L1	L1	0	L1	L1	L1	0	L1	L1	L1	L1	0	2	L1	2	L1	L1	L1	L1	0	L1	L1	L1	0	L1
DEL0077465	chrA2	98205597	98205618	0.111111	0	0	0	0	0	0	0	0	0	0	0	D1	0	0	0	0	0	0	0	0	0	0	0	0	0	0	0	0	0	D1	0	0	0	D1	0	0	0	0	0	0	0	0	D1	0	0	0	0	D1	0	0	D1	0	0	0
DEL0077485	chrA2	98299480	98299512	0.037037	0	0	0	0	0	0	0	0	0	D1	0	0	0	0	0	0	0	0	0	0	0	0	D1	0	0	0	0	0	0	0	0	0	0	0	0	0	0	0	0	0	0	0	0	0	0	0	0	0	0	0	0	0	0	0
DEL0077486	chrA2	98306182	98306217	0.0925926	0	L1	0	0	0	L1	0	0	0	0	0	0	0	0	L1	0	0	0	0	0	0	0	0	L1	0	0	0	0	0	0	0	0	0	0	0	0	0	0	0	L1	0	0	0	0	0	0	0	0	0	0	0	0	0	0
DEL0077487	chrA2	98308352	98308394	0.111111	0	0	0	0	L1	0	0	0	0	0	0	0	0	0	0	0	0	0	0	0	0	0	0	0	0	0	L1	0	0	L1	0	0	0	0	0	0	0	0	0	0	0	0	0	0	0	L1	0	0	0	0	L1	L1	0	0
DEL0077489	chrA2	98317176	98317237	0.0740741	2	0	0	0	0	0	0	0	0	D1	D1	0	0	0	0	0	0	0	0	0	0	0	0	0	D1	0	0	0	0	0	0	0	0	0	0	0	0	0	0	0	0	0	0	0	0	0	0	0	0	0	0	0	0	0
DEL0077491	chrA2	98332912	98333231	0.0925926	0	0	0	0	0	0	0	0	0	0	0	0	0	0	0	0	0	0	0	D1	D1	D1	0	0	0	0	0	0	0	0	0	0	0	0	0	0	0	0	0	0	0	0	0	D1	0	0	0	0	0	0	0	0	0	D1
DEL0077496	chrA2	98349436	98349474	0.148148	0	D1	0	D1	0	0	0	D1	0	0	0	0	0	0	0	0	0	0	D1	0	0	0	0	0	D1	0	0	0	0	0	0	0	0	0	0	D1	D1	0	D1	0	0	0	0	0	0	0	0	0	0	0	0	0	0	0
DEL0077506	chrA2	98396420	98396647	0.407407	0	0	0	0	L1	0	0	0	0	0	L1	L1	0	L1	0	L1	L1	L1	0	L1	0	0	0	0	0	L1	L1	0	0	L1	0	0	0	L1	L1	0	0	0	L1	0	0	L1	L1	0	0	L1	L1	L1	0	L1	L1	0	0	L1
DEL0077510	chrA2	98405423	98405504	0.444444	L1	0	0	L1	0	0	0	0	0	0	L1	L1	0	L1	0	L1	L1	L1	L1	L1	0	0	0	0	0	L1	L1	0	0	L1	0	0	L1	L1	L1	0	0	0	L1	0	0	0	L1	0	0	L1	0	L1	0	L1	L1	L1	0	L1
DEL0077516	chrA2	98450637	98450662	0.0555556	0	0	0	0	0	D1	0	0	0	0	0	0	0	0	0	0	0	0	0	0	0	0	0	0	0	0	0	0	0	0	0	0	D1	0	0	0	0	0	0	D1	0	0	0	0	0	0	0	0	0	0	0	0	0	0
DEL0077521	chrA2	98490617	98490859	0.574074	L1	0	L1	L1	0	0	0	L1	L1	L1	L1	L1	L1	L1	0	L1	L1	L1	L1	2	0	0	0	0	0	L1	L1	0	0	L1	L1	L1	L1	L1	L1	L1	0	0	L1	0	0	L1	L1	0	0	L1	0	L1	0	L1	0	0	0	L1
DEL0077528	chrA2	98568242	98568455	0.037037	L1	0	0	0	0	0	0	0	0	0	0	0	0	0	0	0	0	0	L1	0	0	0	0	0	0	0	0	0	0	0	0	0	0	0	0	0	0	0	0	0	0	0	0	0	0	0	0	0	0	0	0	0	0	0
DEL0077537	chrA2	98621844	98621867	0.185185	0	0	0	0	0	0	0	0	0	0	0	D1	0	D1	0	0	0	0	0	0	0	0	0	0	0	0	D1	0	0	D1	D1	0	0	0	D1	0	0	0	0	0	0	0	D1	0	0	D1	0	0	0	D1	D1	0	0	0
DEL0077539	chrA2	98648001	98648217	0.444444	L1	0	0	0	L1	0	0	0	0	0	0	L1	0	L1	0	L1	L1	0	0	L1	L1	0	0	0	0	0	L1	0	L1	L1	L1	L1	L1	L1	L1	0	0	0	0	0	0	0	L1	0	0	L1	L1	L1	0	L1	L1	L1	0	L1
DEL0077540	chrA2	98650232	98650318	0.111111	0	0	L1	0	0	0	0	0	0	0	0	0	0	0	0	0	0	0	0	0	L1	0	0	0	L1	0	0	0	0	0	L1	0	0	0	0	L1	0	0	0	0	L1	0	0	0	0	0	0	0	0	0	0	0	0	0
DEL0077543	chrA2	98669050	98669097	0.0925926	D1	0	0	0	D1	0	0	0	0	0	0	D1	0	0	0	0	D1	0	0	0	0	0	0	0	0	0	0	0	0	0	0	0	0	0	0	L1	0	0	0	0	0	0	0	0	0	0	0	0	0	0	0	0	0	0
DEL0077549	chrA2	98684035	98684067	0.166667	D1	0	0	0	D1	0	0	0	0	0	0	D1	0	0	0	0	D1	0	0	0	0	0	0	0	0	0	D1	0	D1	D1	0	0	0	D1	0	0	0	0	0	0	0	0	0	0	0	0	0	0	0	0	D1	0	0	0
DEL0077553	chrA2	98696572	98696818	0.777778	L1	L1	L1	0	L1	L1	L1	0	L1	L1	L1	L1	0	L1	L1	L1	L1	L1	0	0	L1	L1	L1	L1	L1	L1	L1	0	L1	L1	L1	L1	L1	L1	L1	L1	L1	L1	0	L1	L1	0	0	0	L1	L1	L1	L1	0	L1	L1	L1	0	L1
DEL0077555	chrA2	98697097	98698163	0.148148	0	0	0	0	0	0	0	0	0	0	0	0	0	0	0	0	0	0	0	D1	0	D1	D1	0	0	0	0	0	0	D1	0	0	0	0	0	0	0	0	0	0	0	D1	0	D1	D1	0	0	0	0	0	0	0	0	D1
DEL0077556	chrA2	98711487	98711720	0.037037	0	0	0	0	0	0	0	0	0	0	0	0	0	0	0	0	0	0	0	0	0	0	0	0	0	0	0	0	0	0	0	0	L1	0	0	0	0	0	0	0	0	0	0	0	0	0	0	0	0	0	0	0	0	L1
DEL0077563	chrA2	98748138	98748168	0.166667	D1	0	0	0	D1	0	0	0	0	0	0	D1	0	0	0	0	D1	0	0	0	0	0	0	0	0	0	D1	0	D1	0	0	0	0	0	0	0	0	0	0	0	0	0	0	0	0	D1	D1	0	0	0	0	D1	0	0
DEL0077564	chrA2	98748541	98749377	0.388889	0	0	0	D1	0	0	0	D1	0	0	0	D1	D1	0	0	D1	D1	D1	D1	D1	D1	D1	0	D1	0	D1	0	D1	D1	D1	0	0	D1	0	0	D1	0	D1	0	0	0	0	0	0	D1	0	0	0	0	0	0	0	0	D1
DEL0077565	chrA2	98757151	98758012	0.0740741	0	D1	0	0	0	0	0	0	D1	0	0	0	0	0	0	0	0	0	D1	0	0	0	0	0	0	0	0	0	0	0	0	0	0	0	0	0	0	0	0	0	0	0	0	0	0	0	0	0	0	D1	0	0	0	0
DEL0077566	chrA2	98757378	98757997	0.925926	L1	L1	L1	L1	L1	L1	0	L1	L1	L1	0	L1	L1	L1	L1	L1	L1	L1	L1	L1	L1	0	L1	L1	L1	L1	L1	L1	L1	L1	L1	L1	L1	L1	L1	L1	L1	L1	L1	L1	L1	L1	L1	L1	L1	L1	L1	L1	L1	0	L1	L1	L1	L1
DEL0077567	chrA2	98757379	98758336	0.203704	0	0	D1	D1	0	0	0	D1	0	D1	0	0	0	0	0	0	0	0	0	0	0	0	0	D1	0	D1	0	D1	0	D1	0	0	0	0	0	0	D1	D1	0	0	0	0	0	0	0	D1	0	0	0	0	0	0	0	0
DEL0077576	chrA2	98777519	98778500	0.0555556	0	0	0	0	0	0	0	0	0	0	0	0	0	0	0	0	0	D1	0	0	0	0	0	0	0	0	0	0	0	0	0	0	D1	0	0	0	0	0	0	0	0	0	0	0	0	0	0	0	0	0	0	0	0	D1
DEL0077581	chrA2	98785443	98785466	0.037037	0	0	0	0	0	0	0	0	0	0	0	0	0	0	0	0	0	D1	0	0	0	0	0	0	0	0	0	0	0	0	0	0	0	0	0	0	0	0	0	0	0	D1	0	0	0	0	0	0	0	0	0	0	0	0
DEL0077590	chrA2	98827640	98827665	0.0740741	0	0	0	0	0	0	0	0	0	0	D1	0	0	0	0	0	0	0	D1	0	D1	0	0	0	0	0	0	0	0	0	0	0	0	0	0	D1	0	0	0	0	0	0	0	0	0	0	0	0	0	0	0	0	0	0
DEL0077602	chrA2	98872225	98872755	0.037037	0	0	0	0	0	0	0	0	0	0	0	0	0	0	0	0	0	2	0	0	0	0	0	0	0	0	0	0	0	0	0	0	0	0	0	2	0	0	0	0	0	0	0	0	0	0	0	0	0	0	0	0	0	0
DEL0077604	chrA2	98885551	98885574	0.037037	0	0	0	0	0	0	0	0	0	0	0	0	0	0	0	0	0	0	0	0	0	0	0	0	0	0	0	D1	0	0	0	0	0	0	0	0	0	0	0	0	0	0	0	0	0	0	0	0	0	0	0	D1	0	0
DEL0077605	chrA2	98893237	98893456	0.259259	2	0	0	0	0	0	0	L1	0	0	0	L1	0	0	0	0	2	0	0	0	0	0	0	0	0	0	2	2	L1	0	0	0	2	2	0	0	0	0	0	0	0	0	0	0	0	2	2	0	0	L1	2	L1	0	0
DEL0077610	chrA2	98923111	98923136	0.296296	0	D1	0	0	0	0	0	0	0	D1	0	D1	D1	0	0	0	0	0	D1	0	0	0	0	D1	0	0	0	D1	D1	0	D1	0	D1	D1	0	0	0	D1	0	D1	0	0	0	0	D1	0	0	0	0	D1	D1	0	0	0
DEL0077613	chrA2	98928698	98929793	0.0185185	0	0	0	0	0	0	0	0	0	0	0	0	0	0	0	0	0	0	0	0	0	0	0	0	0	0	2	0	0	0	0	0	0	0	0	0	0	0	0	0	0	0	0	0	0	0	0	0	0	0	0	0	0	0
DEL0077618	chrA2	98935831	98935857	0.222222	0	0	0	0	0	0	0	D1	D1	D1	0	0	0	0	0	0	0	D1	0	0	0	0	0	0	0	0	0	0	0	0	D1	0	0	D1	0	0	D1	D1	0	D1	0	D1	D1	0	D1	0	0	0	0	0	0	0	0	0
DEL0077620	chrA2	98937173	98937562	0.037037	0	0	0	0	0	0	0	0	0	0	0	0	0	0	0	0	0	0	0	0	0	0	0	0	0	0	0	0	0	0	0	0	D1	0	0	0	0	0	0	0	0	0	0	0	0	0	0	0	0	D1	0	0	0	0
DEL0077621	chrA2	98937974	98938047	0.148148	0	0	L1	L1	0	0	0	0	0	0	0	0	L1	0	0	0	0	L1	0	0	0	0	L1	0	0	0	0	0	0	0	0	0	L1	0	0	L1	0	0	0	0	0	0	0	0	0	0	0	0	0	0	0	0	0	L1
DEL0077622	chrA2	98944106	98944165	0.166667	0	0	L1	0	0	0	0	L1	0	0	0	0	L1	0	0	0	0	L1	0	0	0	0	L1	0	0	0	0	0	0	0	0	0	L1	0	0	L1	0	0	0	0	0	0	0	0	0	0	0	0	0	L1	0	0	0	L1
DEL0077631	chrA2	99000443	99000459	0.0555556	0	0	0	0	0	D1	0	0	0	0	0	0	0	0	0	0	0	0	0	0	0	0	0	0	0	0	0	0	0	0	0	0	0	0	0	0	0	0	D1	0	0	0	D1	0	0	0	0	0	0	0	0	0	0	0
DEL0077634	chrA2	99007507	99007940	0.185185	0	0	0	0	0	0	0	0	0	0	0	0	0	0	0	0	0	0	0	D1	D1	D1	0	0	0	0	D1	0	0	0	0	D1	0	D1	0	D1	0	0	0	0	0	D1	D1	D1	0	0	0	0	0	0	0	0	0	0
DEL0077640	chrA2	99018535	99018774	0.907407	L1	L1	L1	L1	L1	L1	0	L1	L1	L1	L1	L1	L1	L1	L1	L1	L1	L1	L1	2	2	L1	L1	L1	L1	L1	L1	L1	L1	L1	L1	L1	L1	L1	L1	L1	L1	L1	L1	0	L1	2	2	L1	L1	2	L1	L1	L1	0	0	0	L1	2
DEL0077644	chrA2	99027382	99027423	0.037037	D1	0	0	0	0	0	0	D1	0	0	0	0	0	0	0	0	0	0	0	0	0	0	0	0	0	0	0	0	0	0	0	0	0	0	0	0	0	0	0	0	0	0	0	0	0	0	0	0	0	0	0	0	0	0
DEL0077662	chrA2	99093784	99093817	0.166667	D1	0	0	0	0	0	0	0	D1	D1	0	D1	0	0	0	0	0	0	0	0	0	0	0	0	0	0	0	0	0	0	0	D1	0	D1	0	0	0	0	0	0	0	D1	D1	0	0	0	0	0	0	0	0	0	0	D1
DEL0077665	chrA2	99104407	99104547	0.0555556	L1	0	0	0	0	0	0	0	0	0	0	0	0	0	0	0	L1	0	0	0	0	0	0	0	0	0	0	0	L1	0	0	0	0	0	0	0	0	0	0	0	0	0	0	0	0	0	0	0	0	0	0	0	0	0
DEL0077670	chrA2	99116894	99119927	0.296296	D1	0	0	D1	D1	D1	0	0	0	0	0	D1	0	D1	D1	0	D1	0	0	0	0	0	D1	0	0	0	0	0	0	0	D1	0	0	0	D1	0	0	0	0	0	D1	0	0	0	D1	0	0	D1	D1	0	0	0	D1	0
DEL0077671	chrA2	99116893	99123947	0.296296	L1	0	0	L1	L1	D1	0	0	0	0	0	L1	0	L1	L1	0	L1	0	0	0	0	0	L1	0	0	0	0	0	0	0	L1	0	L1	0	L1	0	0	0	0	0	L1	0	0	0	0	0	0	L1	L1	0	0	0	L1	0
DEL0077673	chrA2	99121240	99121257	0.037037	0	0	0	0	0	0	D1	0	0	0	0	0	0	0	0	0	0	0	0	0	0	0	0	0	0	0	0	0	0	0	0	0	0	0	0	0	0	0	0	D1	0	0	0	0	0	0	0	0	0	0	0	0	0	0
DEL0077677	chrA2	99126690	99126946	0.87037	L1	0	L1	L1	L1	L1	0	L1	L1	L1	L1	L1	L1	L1	L1	L1	L1	L1	L1	2	L1	2	L1	L1	0	L1	L1	L1	L1	L1	2	L1	L1	L1	L1	L1	L1	L1	L1	0	L1	L1	2	L1	L1	L1	L1	L1	L1	0	0	0	L1	L1
DEL0077683	chrA2	99195902	99195919	0.0555556	0	0	0	0	0	0	0	D1	D1	0	0	0	0	0	0	0	0	0	0	0	0	0	D1	0	0	0	0	0	0	0	0	0	0	0	0	0	0	0	0	0	0	0	0	0	0	0	0	0	0	0	0	0	0	0
DEL0077690	chrA2	99218051	99219330	0.407407	0	0	D1	0	0	0	D1	0	D1	D1	0	0	D1	0	D1	0	0	0	D1	0	D1	D1	0	D1	0	0	0	D1	0	0	D1	D1	D1	0	D1	D1	D1	D1	0	D1	0	0	0	0	D1	0	0	0	D1	0	0	0	D1	0
DEL0077693	chrA2	99232352	99232583	0.481481	L1	0	0	0	L1	L1	0	L1	0	L1	L1	L1	L1	0	0	0	L1	0	L1	L1	L1	0	0	0	L1	0	L1	0	L1	0	L1	L1	0	0	0	L1	0	0	L1	0	0	L1	L1	0	L1	L1	0	0	0	L1	L1	0	0	L1
DEL0077695	chrA2	99236737	99236799	0.111111	0	0	0	0	D1	D1	0	0	0	0	0	0	0	0	0	0	0	0	0	0	0	0	D1	0	0	0	0	0	0	0	D1	0	0	0	0	0	0	0	0	0	D1	0	0	0	0	0	0	0	0	0	0	D1	0	0
DEL0077713	chrA2	99326281	99326340	0.277778	0	0	0	0	L1	0	0	0	0	0	L1	0	0	0	L1	0	L1	L1	L1	0	0	0	L1	0	0	0	D1	L1	0	0	0	0	0	L1	0	0	0	0	L1	0	D1	0	L1	0	D1	0	0	0	L1	0	0	0	0	0
DEL0077714	chrA2	99354256	99354278	0.0185185	0	0	0	2	0	0	0	0	0	0	0	0	0	0	0	0	0	0	0	0	0	0	0	0	0	0	0	0	0	0	0	0	0	0	0	0	0	0	0	0	0	0	0	0	0	0	0	0	0	0	0	0	0	0
DEL0077715	chrA2	99355518	99355557	0.111111	0	0	0	0	0	0	0	0	D1	D1	0	0	0	0	0	0	0	D1	0	0	0	0	D1	0	0	0	0	0	0	0	0	0	0	0	0	0	0	0	0	0	0	0	D1	0	0	0	0	0	0	0	0	0	0	D1
DEL0077728	chrA2	99409249	99410619	0.666667	D1	D1	D1	D1	D1	D1	0	D1	D1	D1	D1	D1	D1	D1	0	D1	D1	D1	D1	D1	D1	D1	D1	D1	D1	D1	D1	D1	0	D1	0	0	0	0	0	0	D1	D1	D1	D1	0	0	0	D1	D1	D1	0	0	0	0	0	0	D1	D1
DEL0077732	chrA2	99438798	99438821	0.0555556	0	0	0	0	0	0	0	D1	D1	0	0	0	D1	0	0	0	0	0	0	0	0	0	0	0	0	0	0	0	0	0	0	0	0	0	0	0	0	0	0	0	0	0	0	0	0	0	0	0	0	0	0	0	0	0
DEL0077740	chrA2	99520791	99520812	0.037037	0	0	0	L1	0	0	0	0	0	0	D1	0	0	0	0	0	0	0	0	0	0	0	0	0	0	0	0	0	0	0	0	0	0	0	0	0	0	0	0	0	0	0	0	0	0	0	0	0	0	0	0	0	0	0
DEL0077742	chrA2	99538924	99539146	0.425926	0	0	0	L1	0	L1	0	L1	0	L1	L1	0	L1	L1	0	L1	L1	0	0	0	0	0	L1	L1	0	L1	0	0	L1	L1	0	0	0	L1	L1	0	0	0	0	0	0	L1	0	L1	L1	0	0	L1	L1	L1	0	0	L1	0
DEL0077743	chrA2	99538923	99539152	0.037037	0	0	0	0	0	0	0	0	0	0	0	0	0	0	0	0	0	0	L1	0	0	0	0	0	0	0	0	0	0	0	0	0	0	0	0	0	0	0	0	0	0	0	0	0	0	0	0	0	0	0	0	0	0	L1
DEL0077748	chrA2	99586733	99586840	0.037037	D1	0	0	0	0	0	0	0	0	0	0	0	0	0	0	0	0	0	0	0	0	0	0	0	0	0	0	0	0	0	0	0	D1	0	0	0	0	0	0	0	0	0	0	0	0	0	0	0	0	0	0	0	0	0
DEL0077749	chrA2	99593608	99593636	0.037037	0	0	0	0	0	0	0	0	0	0	0	0	0	0	0	0	0	0	0	0	0	0	0	0	0	0	0	0	0	0	0	0	0	0	0	0	0	0	0	0	0	0	0	0	0	0	0	D1	D1	0	0	0	0	0
DEL0077756	chrA2	99644645	99645128	0.037037	0	0	0	0	0	0	0	0	0	0	0	0	0	0	0	0	0	0	0	0	0	0	0	0	0	0	0	0	0	0	0	0	0	0	0	0	0	0	0	0	0	0	0	0	0	D1	0	0	0	0	0	0	0	D1
DEL0077765	chrA2	99705111	99705204	0.259259	0	0	D1	0	0	0	0	0	0	0	D1	D1	0	D1	0	D1	D1	0	D1	D1	0	0	D1	0	0	0	0	D1	D1	0	0	0	0	0	0	D1	0	0	0	0	0	0	D1	0	0	0	0	0	D1	0	0	0	0	0
DEL0077766	chrA2	99705123	99705204	0.0555556	0	0	0	0	0	0	0	0	0	0	0	0	0	0	0	0	0	0	0	0	0	0	0	0	0	0	0	0	0	0	0	0	0	0	0	0	0	0	0	0	0	0	0	0	0	0	0	0	0	D1	D1	D1	0	0
DEL0077769	chrA2	99717126	99717152	0.333333	D1	0	0	0	L1	L1	D1	0	0	L1	0	0	0	0	D1	0	0	0	0	0	L1	0	0	0	0	0	2	0	0	0	0	0	D1	D1	0	D1	0	L1	0	0	L1	0	L1	0	L1	0	0	0	L1	0	0	0	L1	D1
DEL0077777	chrA2	99753166	99753772	0.0555556	0	0	0	0	0	0	0	0	0	0	0	0	0	0	0	0	0	0	0	D1	D1	0	0	0	0	0	0	0	0	0	0	0	0	0	0	0	0	0	0	0	0	0	0	D1	0	0	0	0	0	0	0	0	0	0
DEL0077778	chrA2	99756608	99756633	0.037037	0	0	0	0	0	0	0	0	D1	0	0	0	0	0	0	0	0	0	0	0	0	0	0	0	0	0	0	0	0	0	0	0	0	0	0	0	0	0	0	0	0	D1	0	0	0	0	0	0	0	0	0	0	0	0
DEL0077779	chrA2	99757648	99757665	0.037037	0	0	0	0	0	0	0	0	0	0	0	0	0	0	0	0	0	0	0	0	0	0	0	0	0	0	0	0	0	0	0	0	0	0	0	0	0	0	0	0	0	D1	0	0	0	0	0	0	0	0	0	0	0	D1
DEL0077788	chrA2	99807296	99810495	0.574074	D1	D1	D1	D1	D1	D1	0	D1	D1	D1	D1	D1	D1	D1	0	D1	D1	D1	D1	0	0	0	D1	D1	D1	D1	0	D1	D1	D1	0	0	0	0	0	0	D1	D1	D1	0	0	D1	0	D1	D1	D1	0	0	0	0	0	0	0	0
DEL0077789	chrA2	99816002	99816263	0.314815	0	0	0	L1	L1	0	0	L1	0	L1	0	L1	0	L1	L1	L1	0	0	0	0	0	0	L1	L1	0	L1	L1	L1	0	L1	0	0	0	0	0	0	0	0	L1	0	L1	0	0	0	0	0	L1	0	0	0	0	0	0	0
DEL0077794	chrA2	99831927	99831986	0.037037	0	0	0	0	0	0	0	0	0	0	0	0	0	0	0	0	0	0	0	0	0	0	0	0	0	0	0	0	D1	0	0	0	0	0	0	0	0	0	0	2	0	0	0	0	0	0	0	0	0	0	0	0	0	0
DEL0077795	chrA2	99837040	99837061	0.111111	0	0	0	0	0	0	0	D1	0	D1	0	D1	0	0	0	D1	0	0	0	0	0	0	0	0	0	0	0	0	0	D1	0	0	0	0	0	0	0	0	D1	0	0	0	0	0	0	0	0	0	0	0	0	0	0	0
DEL0077798	chrA2	99871591	99871624	0.574074	L1	0	0	L1	L1	L1	0	L1	0	L1	L1	L1	0	0	L1	L1	L1	0	L1	0	0	0	0	0	0	0	L1	0	L1	L1	L1	L1	L1	L1	L1	L1	L1	L1	L1	L1	L1	L1	L1	0	0	0	0	L1	L1	0	0	0	0	L1
DEL0077799	chrA2	99874767	99874982	0.796296	L1	L1	L1	L1	0	L1	L1	L1	L1	L1	L1	0	L1	L1	0	L1	L1	L1	L1	L1	2	L1	L1	0	0	L1	L1	0	L1	0	0	L1	L1	L1	L1	2	L1	L1	0	L1	L1	L1	2	L1	L1	L1	0	L1	L1	L1	L1	0	L1	2
DEL0077800	chrA2	99876098	99876312	0.777778	L1	L1	L1	L1	0	L1	L1	L1	L1	L1	L1	0	L1	L1	0	L1	L1	L1	L1	2	L1	2	L1	0	L1	L1	L1	0	L1	0	0	L1	L1	L1	L1	L1	L1	L1	0	2	L1	L1	L1	0	L1	L1	0	0	L1	L1	L1	L1	0	2
DEL0077805	chrA2	99901462	99901677	0.111111	0	0	0	0	0	0	0	D1	0	D1	0	D1	0	0	0	0	0	0	0	0	0	0	0	0	0	0	D1	0	0	0	D1	0	0	0	0	0	0	0	0	0	D1	0	0	0	0	0	0	0	0	0	0	0	0	0
DEL0077810	chrA2	99904009	99905674	0.0740741	0	0	0	0	0	0	0	0	0	0	0	0	0	0	0	0	0	0	0	0	0	0	0	0	0	0	D1	0	0	0	0	0	0	0	0	0	0	0	0	0	0	D1	0	0	0	0	0	0	0	D1	0	0	0	D1
DEL0077815	chrA2	99919366	99919382	0.037037	0	0	0	0	0	0	0	0	0	0	0	0	0	0	0	0	0	0	0	0	0	0	0	0	0	0	D1	0	0	0	D1	0	0	0	0	0	0	0	0	0	0	0	0	0	0	0	0	0	0	0	0	0	0	0
DEL0077817	chrA2	99933950	99933981	0.037037	0	0	0	0	0	0	0	0	0	0	0	0	0	0	0	0	0	0	0	0	0	0	0	0	0	0	0	0	D1	0	0	0	0	0	0	0	0	0	0	0	0	0	0	0	0	0	0	0	0	D1	0	0	0	0
DEL0077818	chrA2	99938224	99938822	0.037037	0	0	0	0	0	0	0	0	0	0	0	0	0	0	0	0	0	0	0	0	0	0	0	0	0	0	0	0	0	0	0	0	0	0	0	0	0	0	0	D1	0	0	D1	0	0	0	0	0	0	0	0	0	0	0
DEL0077819	chrA2	99938224	99939573	0.351852	0	D1	0	0	0	D1	0	D1	D1	0	D1	0	D1	D1	0	0	D1	D1	0	0	0	0	D1	D1	D1	D1	0	D1	D1	D1	0	0	0	0	0	0	0	0	D1	0	0	D1	0	0	0	D1	0	0	0	0	0	0	0	0
DEL0077823	chrA2	99950229	99950969	0.425926	L1	0	L1	0	0	L1	0	L1	L1	0	L1	0	0	0	0	0	L1	0	L1	L1	0	L1	L1	0	0	L1	0	0	L1	0	0	L1	0	0	0	0	L1	0	0	L1	0	0	L1	L1	L1	L1	0	0	0	D1	D1	0	0	L1
DEL0077826	chrA2	99957647	99957881	0.111111	0	0	0	0	0	0	0	0	0	0	0	0	0	L1	0	0	0	0	0	0	0	0	0	0	0	0	L1	0	0	0	0	0	L1	0	0	0	0	0	0	0	0	L1	0	0	L1	0	0	0	0	0	0	0	0	L1
DEL0077832	chrA2	99967953	99968183	0.0740741	0	0	0	0	0	0	0	0	0	0	0	0	0	0	0	0	0	0	0	0	0	0	0	0	0	0	L1	0	0	0	0	0	L1	0	0	0	0	0	0	0	0	L1	0	0	0	0	0	0	0	0	0	0	0	2
DEL0077844	chrA2	100018780	100019002	0.0740741	0	0	0	L1	0	0	0	0	0	0	0	0	0	0	0	0	0	0	0	0	0	0	L1	L1	0	L1	0	0	0	0	0	0	0	0	0	0	0	0	0	0	0	0	0	0	0	0	0	0	0	0	0	0	0	0
DEL0077851	chrA2	100088774	100089133	0.037037	0	0	0	0	0	0	0	0	0	0	0	0	0	L1	0	0	0	L1	0	0	0	0	0	0	0	0	0	0	0	0	0	0	0	0	0	0	0	0	0	0	0	0	0	0	0	0	0	0	0	0	0	0	0	0
DEL0077862	chrA2	100178360	100178400	0.259259	0	D1	D1	D1	0	0	0	0	0	0	D1	0	0	0	D1	0	0	D1	D1	0	0	0	D1	0	0	0	0	D1	0	0	0	0	0	0	0	0	D1	D1	0	D1	D1	D1	0	0	0	0	0	0	0	0	0	0	0	0
DEL0077868	chrA2	100216603	100216622	0.0555556	0	0	0	D1	0	0	0	0	0	D1	0	0	0	0	0	0	0	0	0	0	0	0	0	0	0	0	0	0	0	0	0	0	0	0	0	0	0	D1	0	0	0	0	0	0	0	0	0	0	0	0	0	0	0	0
DEL0077873	chrA2	100228739	100228971	0.611111	0	L1	L1	L1	0	L1	L1	L1	L1	L1	L1	0	L1	L1	2	0	L1	L1	L1	D1	0	D1	L1	L1	L1	L1	0	L1	0	0	L1	0	0	L1	0	L1	L1	L1	L1	2	2	L1	2	0	L1	0	0	0	0	0	0	0	0	0
DEL0077893	chrA2	100320155	100320526	0.037037	0	0	0	0	0	0	0	0	0	0	0	0	0	0	0	0	0	0	0	0	D1	0	0	0	0	0	0	0	0	0	0	0	0	0	0	0	0	0	0	0	0	0	0	0	0	0	0	0	0	0	0	0	0	D1
DEL0077906	chrA2	100423050	100423286	0.12963	0	0	0	2	0	0	0	0	0	0	2	0	0	0	2	0	0	0	2	0	0	0	2	0	0	0	0	0	0	0	0	2	0	0	0	0	0	0	0	2	0	0	0	0	0	0	0	0	0	0	0	0	0	0
DEL0077907	chrA2	100428662	100428889	0.407407	0	0	L1	L1	0	0	0	0	0	L1	0	L1	L1	0	0	0	L1	0	L1	0	0	0	L1	L1	0	L1	0	0	0	0	0	L1	0	0	0	0	L1	L1	L1	0	L1	0	L1	2	L1	0	0	L1	L1	0	0	0	L1	L1
DEL0077908	chrA2	100428589	100429863	0.222222	L1	0	0	0	2	0	L1	L1	L1	L1	0	0	0	0	0	0	0	0	0	0	L1	0	0	0	0	0	0	0	0	L1	L1	0	L1	0	0	0	0	0	0	0	0	0	0	0	0	0	L1	L1	0	0	0	0	0	0
DEL0077914	chrA2	100465201	100465417	0.518519	0	0	L1	L1	0	0	L1	0	0	0	0	L1	L1	L1	0	0	L1	L1	L1	0	0	0	0	L1	0	L1	0	0	0	0	L1	L1	L1	0	L1	L1	L1	L1	L1	0	L1	L1	L1	L1	L1	0	0	L1	L1	0	0	0	L1	L1
DEL0077916	chrA2	100473981	100473998	0.0555556	0	0	0	0	0	0	0	0	0	0	0	0	0	0	0	0	0	0	D1	0	0	0	0	0	0	0	0	0	0	0	0	0	0	0	0	0	0	0	0	0	0	D1	0	D1	0	0	0	0	0	0	0	0	0	0
DEL0077919	chrA2	100546254	100546480	0.592593	L1	0	L1	0	L1	L1	L1	0	0	0	0	L1	0	L1	L1	0	L1	L1	L1	0	L1	0	L1	0	L1	L1	0	0	0	L1	L1	0	0	L1	L1	L1	0	0	L1	L1	L1	L1	2	L1	L1	0	0	L1	L1	L1	0	0	L1	L1
DEL0077920	chrA2	100547111	100547617	0.0740741	0	0	0	0	0	0	0	0	0	0	0	0	0	0	0	0	0	0	0	D1	0	D1	0	0	0	0	0	0	0	0	0	0	0	D1	0	0	0	0	0	0	0	0	0	0	D1	0	0	0	0	0	0	0	0	0
DEL0077931	chrA2	100610312	100610549	0.518519	L1	0	0	0	L1	0	L1	0	0	0	0	L1	0	L1	0	0	L1	L1	0	0	2	0	L1	L1	L1	L1	0	0	0	L1	L1	0	0	L1	L1	L1	0	0	L1	0	L1	L1	0	L1	L1	0	L1	L1	L1	L1	0	0	L1	L1
DEL0077934	chrA2	100626247	100626268	0.0555556	0	0	0	0	0	0	0	0	0	0	0	0	0	0	0	0	0	0	0	0	0	0	0	0	0	0	0	0	0	0	0	0	0	0	0	0	0	0	0	0	D1	0	0	0	0	0	0	0	0	0	0	0	D1	D1
DEL0077935	chrA2	100632457	100632474	0.037037	0	0	0	0	0	D1	0	0	0	0	0	0	0	0	0	0	0	D1	0	0	0	0	0	0	0	0	0	0	0	0	0	0	0	0	0	0	0	0	0	0	0	0	0	0	0	0	0	0	0	0	0	0	0	0
DEL0077941	chrA2	100686927	100687142	0.62963	L1	0	L1	0	L1	L1	2	0	0	0	L1	L1	L1	L1	L1	0	L1	L1	L1	0	L1	0	L1	L1	L1	0	0	0	0	L1	L1	L1	0	L1	L1	2	0	L1	0	L1	L1	L1	0	2	2	0	L1	L1	L1	0	0	0	L1	L1
DEL0077946	chrA2	100746936	100746993	0.5	2	0	2	0	2	D1	2	0	0	0	2	0	2	2	L1	0	0	2	2	0	2	0	2	0	L1	0	0	0	0	2	2	L1	0	2	2	2	0	2	0	L1	0	2	0	2	2	0	2	2	0	0	0	0	0	0
DEL0077951	chrA2	100789429	100789453	0.277778	0	0	0	0	D1	0	0	D1	0	0	0	D1	D1	0	0	0	D1	0	D1	0	0	0	0	0	0	0	0	0	0	D1	D1	0	0	0	0	D1	0	0	0	D1	0	D1	0	0	0	0	0	D1	D1	0	0	0	D1	D1
DEL0077956	chrA2	100838051	100838279	0.462963	L1	0	0	0	L1	L1	L1	0	0	0	L1	0	L1	0	L1	0	0	0	L1	0	L1	0	0	L1	L1	0	0	0	0	L1	L1	L1	0	L1	L1	L1	0	L1	0	L1	L1	0	0	L1	L1	0	L1	L1	0	L1	0	0	0	0
DEL0077963	chrA2	100862074	100862304	0.0740741	0	0	0	L1	0	0	0	0	0	0	0	0	0	0	0	0	0	0	0	D1	0	D1	0	0	0	0	L1	0	0	0	0	0	0	0	0	0	0	0	0	0	0	0	0	0	0	0	0	0	0	0	0	0	0	0
DEL0077982	chrA2	100995728	100995745	0.0555556	0	0	0	0	0	0	D1	0	0	0	0	0	0	0	0	0	0	0	0	0	0	0	0	0	0	0	0	D1	0	0	0	0	0	0	0	0	0	0	D1	0	0	0	0	0	0	0	0	0	0	0	0	0	0	0
DEL0077989	chrA2	101029295	101029334	0.240741	D1	0	0	0	0	0	L1	0	0	0	0	0	0	0	L1	0	0	0	0	0	0	0	0	0	0	0	D1	0	0	0	L1	L1	D1	D1	D1	2	0	0	0	D1	L1	0	0	0	0	0	0	0	0	0	0	0	0	D1
DEL0077996	chrA2	101129995	101130024	0.0740741	0	0	0	0	0	0	D1	0	0	0	0	0	0	0	0	0	D1	0	0	0	0	0	0	0	0	0	0	D1	0	0	0	0	0	0	0	0	0	0	0	0	0	0	0	0	D1	0	0	0	0	0	0	0	0	0
DEL0078002	chrA2	101156201	101156426	0.685185	L1	L1	L1	L1	L1	0	L1	L1	L1	L1	L1	0	L1	L1	L1	0	L1	L1	L1	L1	L1	2	L1	L1	L1	0	L1	L1	0	0	L1	L1	L1	L1	L1	L1	L1	L1	0	L1	2	0	0	L1	L1	0	0	0	0	0	0	0	0	L1
DEL0078013	chrA2	101192762	101192907	0.037037	0	0	0	0	0	0	0	0	0	0	0	0	L1	0	0	0	0	0	0	0	0	0	0	0	0	0	0	0	0	0	0	0	0	0	0	0	0	0	0	0	L1	0	0	0	0	0	0	0	0	0	0	0	0	0
DEL0078019	chrA2	101230337	101230380	0.037037	0	L1	0	0	0	0	0	0	0	0	0	0	0	0	0	0	0	0	0	0	0	0	0	0	L1	0	0	0	0	0	0	0	0	0	0	0	0	0	0	0	0	0	0	0	0	0	0	0	0	0	0	0	0	0
DEL0078021	chrA2	101240518	101240738	0.259259	0	0	L1	L1	0	0	0	0	0	0	L1	0	L1	0	0	0	0	0	L1	2	0	L1	L1	0	0	0	0	0	0	0	0	0	L1	0	0	0	L1	L1	0	L1	L1	0	0	0	0	0	0	0	0	0	0	0	0	L1
DEL0078036	chrA2	101301933	101301958	0.0740741	0	0	L1	0	0	0	0	0	0	0	0	0	0	0	0	0	0	0	L1	0	0	0	0	0	0	0	0	0	0	0	0	0	0	0	0	0	0	L1	0	0	L1	0	0	0	0	0	0	0	0	0	0	0	0	0
DEL0078038	chrA2	101306151	101306178	0.185185	0	0	D1	D1	0	0	0	0	0	0	D1	0	D1	0	0	0	0	0	D1	0	0	D1	0	0	0	0	0	0	0	0	0	D1	0	0	0	0	D1	D1	0	0	D1	0	0	0	0	0	0	0	0	0	0	0	0	0
DEL0078050	chrA2	101346720	101348438	0.0555556	0	0	0	0	0	0	0	0	0	0	0	0	0	0	0	0	0	0	0	0	0	0	0	0	0	0	L1	0	0	0	0	0	0	0	L1	L1	0	0	0	0	0	0	0	0	0	0	0	0	0	0	0	0	0	0
DEL0078053	chrA2	101372027	101377954	0.166667	0	0	0	0	0	0	0	0	0	0	0	0	0	D1	0	0	0	0	D1	0	0	0	L1	0	0	0	L1	0	0	0	0	L1	0	0	L1	L1	0	0	0	L1	0	0	0	0	0	0	0	0	0	0	0	0	0	L1
DEL0078056	chrA2	101385557	101391491	0.111111	0	0	0	0	0	0	0	0	0	0	0	0	0	0	0	0	0	0	0	0	0	0	L1	0	0	0	L1	0	0	0	0	0	0	0	L1	L1	0	0	0	L1	0	0	0	0	0	0	0	0	0	0	0	0	0	L1
DEL0078060	chrA2	101408612	101409182	0.0740741	0	0	0	D1	0	0	0	0	0	0	0	0	0	0	0	0	0	0	0	0	0	0	0	0	0	0	0	0	0	0	0	0	0	0	0	0	0	0	0	D1	0	0	0	D1	0	0	0	0	0	0	0	0	0	D1
DEL0078064	chrA2	101434189	101434214	0.0555556	0	0	0	0	0	0	0	0	0	0	0	0	0	0	D1	0	0	0	D1	0	0	0	0	0	0	0	0	0	0	0	0	0	0	0	0	0	0	0	0	D1	0	0	0	0	0	0	0	0	0	0	0	0	0	0
DEL0078103	chrA2	101611104	101617025	0.037037	0	D1	0	0	0	0	0	0	0	0	0	0	0	0	0	0	0	0	0	0	0	0	0	0	D1	0	0	0	0	0	0	0	0	0	0	0	0	0	0	0	0	0	0	0	0	0	0	0	0	0	0	0	0	0
DEL0078104	chrA2	101611625	101612331	0.037037	0	0	0	0	0	0	0	0	0	0	0	0	0	0	0	0	0	0	0	0	0	0	0	0	0	0	0	0	0	0	0	0	0	0	0	0	0	0	0	0	L1	0	0	0	0	0	0	0	0	0	0	0	0	L1
DEL0078115	chrA2	101650723	101652044	0.0740741	0	0	0	0	0	0	0	0	0	0	0	0	0	D1	2	0	0	0	0	0	0	0	0	0	0	0	0	0	0	0	0	0	0	0	0	0	0	0	0	2	0	0	0	0	0	0	0	0	0	0	0	0	0	2
DEL0078116	chrA2	101663107	101663132	0.148148	0	0	D1	0	0	0	0	D1	D1	D1	0	0	D1	0	0	0	0	0	0	0	0	0	D1	D1	0	0	0	0	0	0	0	0	0	0	0	0	D1	0	0	0	0	0	0	0	0	0	0	0	0	0	0	0	0	0
DEL0078129	chrA2	101705177	101705240	0.407407	0	L1	L1	0	L1	0	0	L1	L1	L1	L1	0	L1	0	0	0	L1	0	L1	L1	L1	0	L1	L1	L1	0	L1	0	0	0	0	0	0	0	L1	L1	L1	L1	0	0	L1	0	0	L1	0	0	0	0	0	0	0	0	0	0
DEL0078133	chrA2	101732357	101732498	0.388889	0	L1	L1	L1	L1	0	0	L1	L1	L1	L1	0	L1	0	0	0	L1	0	L1	L1	L1	L1	L1	L1	L1	0	0	0	0	0	0	0	0	0	0	L1	L1	L1	0	0	L1	0	0	0	0	0	0	0	0	0	0	0	0	0
DEL0078139	chrA2	101776732	101776757	0.259259	0	0	0	0	0	D1	0	0	0	0	0	D1	0	0	0	0	D1	0	0	0	0	0	0	0	0	0	D1	D1	D1	D1	D1	D1	D1	0	0	D1	0	D1	0	D1	0	0	0	0	0	0	0	0	0	0	D1	0	0	0
DEL0078143	chrA2	101815868	101815902	0.0740741	0	0	0	0	0	0	0	0	0	0	D1	0	0	0	0	0	0	0	0	0	0	0	0	0	0	0	D1	0	0	0	0	0	0	0	D1	D1	0	0	0	0	0	0	0	0	0	0	0	0	0	0	0	0	0	0
DEL0078144	chrA2	101838760	101838845	0.037037	0	0	0	0	0	0	0	0	0	0	0	0	0	0	0	0	0	0	0	0	0	0	0	0	0	0	0	0	0	0	0	0	0	0	0	D1	0	0	0	D1	0	0	0	0	0	0	0	0	0	0	0	0	0	0
DEL0078148	chrA2	101846349	101846589	0.685185	L1	0	0	L1	L1	L1	L1	0	0	L1	0	0	0	L1	L1	L1	L1	L1	L1	0	0	0	0	0	0	L1	L1	L1	L1	L1	L1	L1	L1	L1	L1	L1	L1	0	L1	0	L1	L1	0	L1	D1	L1	L1	L1	L1	L1	0	L1	L1	2
DEL0078151	chrA2	101853753	101853784	0.0740741	0	0	0	0	0	0	0	0	0	0	0	0	D1	0	0	0	0	0	0	0	0	0	0	0	0	0	0	0	0	0	0	0	0	D1	0	0	0	0	D1	0	0	0	0	D1	0	0	0	0	0	0	0	0	0	0
DEL0078154	chrA2	101868101	101868185	0.259259	0	0	0	0	D1	0	L1	0	0	D1	0	0	0	0	L1	0	0	0	0	0	0	0	0	0	0	0	L1	0	0	0	0	L1	L1	L1	L1	L1	0	0	0	0	L1	L1	0	0	0	D1	0	0	0	0	0	0	0	L1
DEL0078156	chrA2	101873396	101873419	0.0555556	0	0	0	0	D1	0	0	0	0	0	0	0	0	D1	0	0	0	0	0	0	0	0	D1	0	0	0	0	0	0	0	0	0	0	0	0	0	0	0	0	0	0	0	0	0	0	0	0	0	0	0	0	0	0	0
DEL0078167	chrA2	101897797	101897854	0.0555556	L1	0	0	0	0	0	0	0	0	0	0	0	L1	0	0	0	0	0	0	0	0	0	L1	0	0	0	0	0	0	0	0	0	0	0	0	0	0	0	0	0	0	0	0	0	0	0	0	0	0	0	0	0	0	0
DEL0078170	chrA2	101923586	101923812	0.648148	L1	L1	L1	L1	L1	L1	0	L1	L1	L1	L1	L1	L1	0	L1	0	0	L1	L1	2	L1	L1	L1	L1	L1	0	L1	L1	0	0	0	L1	L1	L1	L1	L1	0	L1	L1	L1	0	0	0	L1	L1	L1	0	0	0	0	0	0	0	L1
DEL0078175	chrA2	101938798	101939246	0.037037	0	0	2	0	0	0	0	0	0	2	0	0	0	0	0	0	0	0	0	0	0	0	0	0	0	0	0	0	0	0	0	0	0	0	0	0	0	0	0	0	0	0	0	0	0	0	0	0	0	0	0	0	0	0
DEL0078183	chrA2	101963816	101963841	0.12963	0	0	0	0	0	D1	D1	0	0	D1	D1	0	0	0	0	0	0	0	0	0	0	D1	0	0	0	0	0	0	0	0	D1	0	0	0	0	0	0	0	0	0	0	0	0	0	D1	0	0	0	0	0	0	0	0	0
DEL0078186	chrA2	101970876	101970986	0.555556	L1	0	0	0	0	0	L1	0	0	0	0	L1	0	L1	0	L1	L1	L1	0	L1	0	0	0	0	0	L1	L1	L1	L1	L1	L1	L1	0	L1	L1	0	L1	0	L1	0	L1	L1	0	0	L1	L1	L1	L1	L1	L1	L1	0	L1	L1
DEL0078191	chrA2	101995353	101995376	0.0740741	0	0	0	0	D1	0	0	0	0	0	0	0	D1	0	0	0	0	0	0	0	0	0	D1	0	0	0	0	0	0	0	0	0	0	0	0	0	0	0	0	0	0	D1	0	0	0	0	0	0	0	0	0	0	0	0
DEL0078197	chrA2	102025224	102025432	0.0740741	0	0	0	0	0	0	0	0	0	0	L1	0	L1	0	0	0	0	0	0	0	0	L1	0	0	0	0	0	0	0	0	0	0	0	0	0	0	0	L1	0	0	0	0	0	0	0	0	0	0	0	0	0	0	0	0
DEL0078200	chrA2	102050721	102050941	0.314815	0	L1	0	0	0	L1	0	L1	L1	L1	0	0	L1	0	0	0	0	0	0	L1	L1	D1	L1	L1	L1	0	0	0	0	0	0	0	L1	0	0	L1	0	L1	0	L1	0	0	0	0	L1	0	0	0	0	0	0	0	0	0
DEL0078203	chrA2	102060357	102060596	0.444444	0	L1	0	L1	L1	0	0	L1	L1	0	L1	L1	0	0	0	0	0	0	0	L1	2	L1	L1	L1	L1	L1	0	L1	0	L1	0	L1	0	0	L1	L1	0	L1	0	L1	L1	L1	0	0	0	0	0	0	0	0	0	0	0	D1
DEL0078205	chrA2	102097138	102097155	0.12963	0	0	0	0	D1	0	0	0	0	D1	0	D1	0	0	0	0	0	0	0	0	0	0	0	0	0	0	0	0	0	D1	0	0	0	D1	0	0	0	0	0	0	D1	0	0	D1	0	0	0	0	0	0	0	0	0	0
DEL0078213	chrA2	102138652	102138871	0.111111	0	0	0	0	0	0	0	0	0	0	0	0	0	0	L1	0	0	0	0	0	0	0	0	0	0	0	0	0	L1	0	0	0	0	L1	L1	L1	0	0	L1	0	0	0	0	0	0	0	0	0	0	0	0	0	0	0
DEL0078226	chrA2	102221446	102221658	0.666667	0	L1	L1	L1	L1	L1	0	L1	L1	L1	L1	L1	L1	L1	0	0	L1	L1	0	2	L1	0	L1	L1	L1	L1	L1	0	L1	L1	0	L1	L1	0	0	L1	L1	L1	L1	L1	L1	0	L1	2	L1	L1	0	0	0	0	0	0	0	2
DEL0078231	chrA2	102229935	102235892	1	L1	L1	L1	L1	L1	L1	L1	L1	L1	L1	L1	L1	L1	L1	L1	L1	L1	L1	L1	L1	L1	L1	L1	L1	L1	L1	L1	L1	2	L1	L1	L1	L1	L1	L1	L1	L1	L1	L1	L1	L1	L1	L1	L1	L1	L1	L1	L1	L1	L1	L1	D1	L1	L1
DEL0078233	chrA2	102236852	102237067	0.703704	2	0	2	0	0	2	2	0	0	0	2	2	2	2	0	2	2	2	2	D1	0	2	0	0	0	2	2	2	2	2	2	2	2	2	L1	2	L1	2	0	0	2	2	0	0	2	2	2	2	2	0	2	2	2	2
DEL0078237	chrA2	102254937	102254962	0.0740741	0	L1	0	0	0	0	0	0	0	0	0	0	0	0	0	0	0	0	0	0	0	0	0	L1	L1	0	0	0	0	0	0	0	0	0	0	0	0	0	0	L1	0	0	0	0	0	0	0	0	0	0	0	0	0	0
DEL0078255	chrA2	102373410	102373621	0.0555556	0	0	0	0	D1	0	0	0	0	0	0	D1	0	0	0	0	0	0	0	0	0	0	0	0	0	0	0	0	0	D1	0	0	0	0	0	0	0	0	0	0	0	0	0	0	0	0	0	0	0	0	0	0	0	0
DEL0078257	chrA2	102374843	102375060	0.814815	L1	L1	L1	L1	0	L1	L1	L1	L1	L1	L1	L1	L1	L1	L1	L1	0	L1	L1	L1	0	L1	L1	L1	L1	L1	0	0	L1	L1	L1	L1	L1	L1	L1	L1	0	L1	L1	L1	L1	L1	0	L1	L1	0	L1	L1	L1	L1	0	0	L1	2
DEL0078273	chrA2	102447269	102447305	0.0740741	0	0	0	0	0	0	0	0	0	0	0	0	0	0	0	0	L1	0	0	0	0	0	0	0	0	0	L1	0	0	0	0	0	0	0	0	0	L1	0	0	0	0	0	L1	0	0	0	0	0	0	0	0	0	0	0
DEL0078278	chrA2	102476908	102477544	0.037037	0	0	0	0	0	0	0	0	0	0	0	0	0	0	0	0	0	0	0	D1	0	0	0	0	0	0	0	0	0	0	0	0	0	0	0	0	0	0	0	0	0	0	0	D1	0	0	0	0	0	0	0	0	0	0
DEL0078279	chrA2	102486231	102486254	0.240741	L1	0	0	0	0	0	0	0	0	0	L1	0	L1	0	0	0	0	0	0	0	0	0	0	0	0	0	L1	0	0	0	0	L1	L1	L1	L1	0	0	L1	0	0	L1	L1	L1	0	0	0	0	0	0	0	0	0	0	L1
DEL0078290	chrA2	102523248	102523271	0.907407	2	0	D1	0	2	D1	D1	2	L1	D1	D1	L1	2	2	0	2	L1	2	2	L1	2	D1	D1	D1	2	L1	2	L1	2	L1	0	D1	2	L1	2	D1	2	2	L1	0	2	2	L1	2	L1	L1	2	2	2	L1	L1	L1	2	L1
DEL0078292	chrA2	102534310	102534547	0.148148	0	0	0	0	0	0	0	L1	0	0	0	0	L1	0	0	L1	0	0	0	0	2	0	0	0	L1	0	0	0	0	0	0	0	L1	0	0	0	0	L1	L1	0	0	0	0	0	0	0	0	0	0	0	0	0	0	0
DEL0078294	chrA2	102540205	102540760	0.666667	L1	0	2	0	0	2	L1	2	2	2	0	L1	L1	L1	0	2	D1	2	2	0	0	0	2	D1	0	L1	L1	D1	D1	D1	0	L1	L1	L1	L1	L1	2	L1	D1	0	L1	L1	0	L1	0	0	0	L1	L1	0	0	0	L1	L1
DEL0078302	chrA2	102553181	102553227	0.203704	0	0	D1	0	D1	0	0	0	0	D1	0	0	0	0	0	0	0	0	D1	D1	0	0	D1	0	0	0	0	0	0	0	0	0	0	0	0	0	D1	0	0	0	D1	0	0	D1	D1	D1	0	0	0	0	0	0	0	0
DEL0078304	chrA2	102562379	102562421	0.0925926	0	0	0	0	0	0	0	0	0	0	0	0	0	D1	0	0	0	0	0	0	0	0	0	0	0	D1	0	0	0	0	0	0	0	D1	0	0	0	0	0	0	0	D1	D1	0	0	0	0	0	0	0	0	0	0	0
DEL0078307	chrA2	102564749	102564795	0.722222	2	0	D1	0	2	D1	D1	0	0	D1	0	0	D1	D1	0	D1	D1	D1	D1	D1	0	D1	0	0	0	D1	D1	D1	2	2	0	0	2	D1	2	D1	D1	D1	D1	0	D1	2	2	0	D1	D1	D1	2	2	2	D1	2	2	2
DEL0078309	chrA2	102568724	102568958	0.537037	L1	0	0	0	0	L1	L1	0	0	0	L1	L1	0	L1	0	0	0	L1	L1	L1	0	L1	0	0	0	L1	L1	0	L1	L1	0	0	0	L1	L1	L1	L1	L1	0	0	2	L1	0	2	0	0	L1	L1	L1	L1	L1	0	L1	L1
DEL0078330	chrA2	102672166	102672204	0.5	0	0	0	0	0	D1	D1	0	0	D1	0	D1	D1	D1	D1	D1	0	D1	D1	D1	0	0	0	0	0	0	D1	0	D1	D1	D1	0	D1	D1	D1	D1	D1	0	0	0	D1	D1	0	0	0	0	0	D1	D1	0	D1	0	D1	D1
DEL0078336	chrA2	102690641	102690660	0.0555556	0	0	0	0	0	0	0	0	0	0	0	0	0	0	0	0	D1	0	0	0	0	0	0	0	0	0	0	0	0	0	0	0	0	0	0	0	0	0	0	0	0	D1	D1	0	0	0	0	0	0	0	0	0	0	0
DEL0078337	chrA2	102694749	102695000	0.12963	L1	0	0	0	0	0	0	0	0	0	0	0	0	0	0	0	0	0	0	0	0	0	0	0	0	0	0	0	0	0	0	L1	0	L1	L1	L1	0	0	0	0	L1	0	0	0	0	0	0	0	0	0	0	0	0	L1
DEL0078351	chrA2	102753968	102754184	0.740741	L1	0	L1	0	L1	L1	L1	L1	L1	L1	0	L1	L1	L1	L1	L1	0	L1	L1	2	0	D1	L1	0	0	L1	0	L1	L1	L1	L1	L1	L1	L1	L1	L1	L1	0	L1	0	L1	2	L1	0	0	0	L1	L1	L1	0	L1	L1	L1	L1
DEL0078352	chrA2	102762985	102763016	0.037037	0	0	0	0	0	0	0	0	0	D1	0	0	D1	0	0	0	0	0	0	0	0	0	0	0	0	0	0	0	0	0	0	0	0	0	0	0	0	0	0	0	0	0	0	0	0	0	0	0	0	0	0	0	0	0
DEL0078354	chrA2	102785549	102785637	0.037037	D1	0	0	0	0	0	0	0	0	0	0	0	0	0	0	0	0	0	0	0	0	0	0	0	0	0	0	D1	0	0	0	0	0	0	0	0	0	0	0	0	0	0	0	0	0	0	0	0	0	0	0	0	0	0
DEL0078355	chrA2	102786188	102786420	0.240741	0	0	L1	0	L1	0	0	L1	L1	0	0	0	0	0	0	L1	0	0	0	L1	L1	2	L1	L1	L1	0	0	0	0	0	0	L1	L1	0	0	0	0	0	0	0	0	0	0	0	0	0	0	0	0	0	0	0	0	0
DEL0078366	chrA2	102801950	102803126	0.0740741	0	0	L1	0	0	L1	0	0	0	L1	0	0	0	0	L1	0	0	0	0	0	0	0	0	0	0	0	0	0	0	0	0	0	0	0	0	0	0	0	0	0	0	0	0	0	0	0	0	0	0	0	0	0	0	0
DEL0078371	chrA2	102818168	102818185	0.111111	0	0	0	0	0	D1	0	D1	0	D1	0	D1	0	0	0	0	0	0	0	0	0	0	D1	0	0	0	0	0	0	0	0	0	0	0	D1	0	0	0	0	0	0	0	0	0	0	0	0	0	0	0	0	0	0	0
DEL0078375	chrA2	102826207	102826415	0.314815	L1	0	L1	0	L1	0	0	0	0	0	L1	0	0	0	0	0	0	L1	0	L1	0	L1	0	0	0	0	0	L1	0	0	0	L1	0	L1	0	0	0	L1	L1	0	0	0	0	L1	L1	L1	0	0	0	0	L1	0	0	L1
DEL0078379	chrA2	102842481	102842523	0.37037	D1	0	0	0	D1	0	0	0	0	0	0	D1	0	0	0	0	D1	D1	D1	0	0	0	0	0	0	0	D1	0	D1	D1	0	0	0	0	D1	0	D1	0	D1	0	D1	D1	D1	0	0	0	D1	D1	D1	0	0	0	D1	D1
DEL0078381	chrA2	102849032	102849071	0.611111	0	0	D1	0	D1	L1	D1	0	L1	D1	D1	D1	L1	0	D1	0	D1	D1	D1	0	0	0	L1	L1	L1	0	D1	D1	D1	D1	L1	0	0	D1	0	0	D1	D1	D1	0	D1	D1	D1	0	0	0	D1	D1	D1	0	0	0	D1	D1
DEL0078388	chrA2	102866613	102866847	0.833333	L1	0	L1	0	L1	L1	L1	L1	L1	L1	0	L1	L1	L1	L1	L1	L1	L1	L1	L1	L1	0	L1	L1	L1	L1	L1	L1	L1	L1	L1	0	L1	L1	L1	L1	L1	0	L1	0	L1	L1	L1	L1	L1	0	L1	L1	L1	L1	L1	0	L1	2
DEL0078390	chrA2	102878937	102879166	0.296296	0	0	0	0	0	L1	0	L1	L1	0	L1	0	L1	0	0	L1	0	0	0	0	L1	L1	L1	L1	L1	0	0	0	0	0	L1	0	L1	0	0	0	0	L1	0	0	0	0	0	L1	L1	0	0	0	0	0	0	0	0	0
DEL0078395	chrA2	102907784	102907872	0.462963	D1	0	0	0	0	0	D1	0	0	0	D1	D1	0	D1	0	D1	D1	D1	D1	0	0	0	0	0	0	0	2	0	0	D1	D1	0	0	D1	D1	D1	D1	0	D1	0	D1	D1	D1	0	0	0	D1	0	D1	D1	D1	0	0	D1
DEL0078396	chrA2	102911097	102911142	0.240741	0	0	D1	D1	D1	D1	0	0	0	D1	0	0	0	D1	D1	0	0	0	0	0	0	0	0	0	0	0	0	0	D1	0	0	D1	0	0	0	0	0	D1	0	0	0	0	0	D1	D1	0	0	0	0	0	0	0	0	D1
DEL0078402	chrA2	102929532	102929914	0.222222	0	0	0	0	0	0	D1	0	0	0	0	0	0	0	D1	0	0	0	0	0	D1	0	0	0	0	0	0	D1	0	0	0	0	0	0	D1	0	0	0	0	D1	D1	D1	D1	D1	D1	0	0	0	0	0	0	0	0	D1
DEL0078404	chrA2	102931526	102931757	1	L1	L1	L1	L1	L1	L1	L1	L1	L1	L1	L1	L1	L1	L1	L1	L1	L1	L1	L1	L1	L1	2	L1	L1	L1	L1	L1	L1	L1	L1	L1	L1	L1	L1	L1	L1	L1	L1	L1	2	L1	L1	L1	L1	L1	L1	L1	L1	L1	L1	L1	L1	L1	2
DEL0078406	chrA2	102944137	102944358	0.259259	L1	0	0	0	0	0	L1	0	0	0	0	0	0	0	0	0	0	0	0	0	0	D1	0	0	0	0	L1	0	0	0	0	0	L1	L1	L1	L1	0	D1	0	2	L1	L1	L1	0	0	0	0	0	0	0	0	0	0	L1
DEL0078429	chrA2	103032693	103032729	0.0740741	0	0	L1	L1	0	0	0	0	0	L1	0	0	0	0	L1	0	0	0	0	0	0	0	0	0	0	0	0	0	0	0	0	0	0	0	0	0	0	0	0	0	0	0	0	0	0	0	0	0	0	0	0	0	0	0
DEL0078432	chrA2	103044160	103044221	0.166667	0	0	D1	D1	0	0	0	0	0	0	0	0	0	0	2	0	0	0	0	0	0	0	0	0	0	D1	0	0	0	0	0	0	0	0	0	0	D1	0	0	0	D1	0	D1	0	0	0	0	0	D1	0	0	0	D1	0
DEL0078433	chrA2	103048451	103048679	0.12963	0	0	L1	0	0	0	0	0	0	L1	L1	0	0	0	L1	L1	0	0	0	0	0	L1	0	0	0	0	0	0	0	0	0	0	0	0	0	0	0	L1	0	0	0	0	0	0	0	0	0	0	0	0	0	0	0	0
DEL0078440	chrA2	103061477	103061588	0.111111	0	0	0	0	0	0	0	0	0	D1	0	0	0	0	0	D1	0	0	0	0	0	D1	0	0	0	0	0	0	0	0	0	0	D1	0	0	0	0	D1	0	0	0	0	0	0	0	0	0	0	0	0	0	0	0	D1
DEL0078442	chrA2	103070961	103071044	0.037037	0	0	0	0	0	0	0	0	0	0	0	0	0	0	L1	0	0	0	0	0	0	0	0	0	0	0	0	0	0	0	0	0	0	L1	0	0	0	0	0	0	0	0	0	0	0	0	0	0	0	0	0	0	0	0
DEL0078445	chrA2	103080374	103080591	0.962963	L1	L1	L1	L1	L1	L1	L1	L1	L1	L1	L1	L1	L1	L1	L1	L1	L1	L1	L1	L1	L1	L1	L1	L1	L1	L1	L1	L1	L1	L1	L1	L1	L1	L1	L1	L1	L1	L1	L1	L1	L1	L1	L1	L1	L1	0	L1	L1	L1	L1	0	L1	L1	2
DEL0078447	chrA2	103097903	103098142	0.0555556	L1	0	0	0	0	0	0	0	0	0	0	0	0	0	0	0	0	0	0	0	0	0	0	0	0	0	0	0	0	0	0	0	0	L1	L1	0	0	0	0	0	0	0	0	0	0	0	0	0	0	0	0	0	0	0
DEL0078450	chrA2	103122212	103122233	0.037037	0	0	0	0	0	0	0	0	0	D1	0	0	0	0	0	D1	0	0	0	0	0	0	0	0	0	0	0	0	0	0	0	0	0	0	0	0	0	0	0	0	0	0	0	0	0	0	0	0	0	0	0	0	0	0
DEL0078454	chrA2	103146699	103146753	0.037037	0	0	0	0	0	0	0	0	0	0	0	0	0	0	0	0	0	0	0	0	0	0	0	0	0	0	L1	0	0	0	0	0	0	0	0	0	0	0	0	0	0	0	L1	0	0	0	0	0	0	0	0	0	0	0
DEL0078455	chrA2	103147640	103147681	0.555556	L1	0	0	0	L1	L1	0	0	0	0	0	L1	0	L1	0	0	L1	L1	L1	0	0	0	0	0	0	L1	L1	L1	L1	L1	0	0	0	L1	0	0	L1	0	L1	0	L1	L1	L1	2	L1	L1	L1	L1	L1	L1	L1	L1	L1	2
DEL0078458	chrA2	103179429	103179488	0.185185	0	0	0	0	L1	L1	0	L1	L1	0	0	0	L1	0	0	L1	0	0	0	0	0	0	0	0	0	0	0	0	0	0	0	L1	0	0	0	L1	0	L1	0	0	0	0	0	0	L1	0	0	0	0	0	0	0	0	0
DEL0078460	chrA2	103187303	103187338	0.314815	0	0	0	0	D1	0	0	0	0	0	0	0	0	D1	0	D1	D1	D1	0	0	0	0	0	0	0	0	0	D1	0	D1	0	0	D1	D1	0	0	0	0	D1	0	D1	D1	D1	D1	D1	D1	0	0	D1	0	0	0	0	0
DEL0078464	chrA2	103207092	103207115	0.518519	0	0	D1	0	D1	D1	0	0	0	0	D1	D1	0	D1	D1	D1	D1	D1	D1	0	0	0	0	0	0	D1	0	D1	0	D1	D1	0	D1	0	0	D1	D1	D1	D1	0	D1	D1	D1	D1	0	0	0	D1	D1	0	D1	0	0	D1
DEL0078465	chrA2	103208424	103208463	0.240741	0	0	D1	D1	D1	0	0	D1	D1	0	0	0	D1	0	0	D1	0	0	0	0	0	0	0	0	0	0	0	D1	0	0	0	D1	0	0	0	0	0	D1	0	0	0	0	0	D1	D1	0	0	0	0	0	0	0	0	D1
DEL0078467	chrA2	103227183	103229788	0.166667	0	0	0	0	0	0	0	0	0	0	0	L1	0	0	0	0	L1	0	0	0	L1	0	0	0	0	L1	L1	0	L1	0	0	0	0	0	L1	L1	L1	0	0	0	0	0	0	0	0	0	0	0	0	0	0	0	0	0
DEL0078470	chrA2	103245422	103245439	0.037037	0	0	0	0	0	0	0	0	0	0	0	D1	0	0	0	0	0	0	0	0	0	0	0	0	0	0	0	0	0	0	0	0	0	0	0	0	D1	0	0	0	0	0	0	0	0	0	0	0	0	0	0	0	0	0
DEL0078472	chrA2	103249157	103249341	0.037037	0	0	0	0	0	0	0	0	0	0	0	0	0	0	0	0	0	0	0	0	0	0	0	0	0	0	0	0	0	0	0	0	0	0	0	D1	0	0	0	0	0	0	0	0	0	0	0	0	0	0	0	0	D1	0
DEL0078476	chrA2	103272089	103272153	0.037037	0	0	0	L1	0	0	0	0	0	0	L1	0	0	0	0	0	0	0	0	0	0	0	0	0	0	0	0	0	0	0	0	0	0	0	0	0	0	0	0	0	0	0	0	0	0	0	0	0	0	0	0	0	0	0
DEL0078477	chrA2	103277250	103277271	0.037037	0	0	0	D1	0	0	0	0	0	0	0	0	0	0	0	0	0	0	0	0	0	0	0	0	0	0	0	0	0	0	0	0	0	0	0	0	0	0	0	0	0	0	0	0	D1	0	0	0	0	0	0	0	0	0
DEL0078480	chrA2	103313777	103313800	0.240741	0	0	0	0	D1	D1	0	0	0	0	0	0	0	D1	0	0	0	D1	0	0	0	0	0	0	0	0	0	0	0	D1	0	0	0	D1	0	0	0	0	0	0	D1	D1	D1	0	0	0	0	0	D1	D1	0	D1	0	D1
DEL0078484	chrA2	103329235	103329270	0.314815	0	0	0	D1	D1	D1	0	0	0	0	0	D1	D1	0	D1	0	D1	D1	D1	0	0	0	0	0	0	0	0	0	D1	0	0	0	0	0	D1	0	D1	D1	0	0	0	0	0	0	D1	D1	0	0	0	0	D1	0	0	D1
DEL0078488	chrA2	103338742	103338827	0.833333	L1	0	L1	L1	L1	L1	L1	L1	L1	0	L1	L1	L1	L1	L1	L1	L1	L1	L1	L1	L1	0	0	L1	0	L1	L1	L1	L1	L1	0	L1	L1	L1	L1	L1	L1	L1	L1	0	L1	L1	L1	L1	L1	0	L1	L1	L1	L1	L1	0	L1	L1
DEL0078494	chrA2	103361400	103361423	0.296296	0	0	0	0	D1	D1	0	0	0	0	0	D1	0	0	0	0	0	D1	0	0	0	0	0	0	0	D1	0	D1	0	D1	0	0	0	0	0	0	D1	0	D1	0	D1	D1	0	0	0	0	D1	D1	D1	0	D1	0	D1	0
DEL0078496	chrA2	103374727	103374773	0.222222	0	0	0	0	0	0	0	0	0	0	0	0	0	0	0	0	0	L1	0	0	0	0	0	0	0	0	0	L1	0	L1	0	0	0	0	0	0	0	0	L1	0	L1	L1	L1	0	0	0	L1	L1	L1	L1	0	0	L1	0
DEL0078498	chrA2	103380930	103381147	0.796296	0	L1	0	0	L1	L1	L1	L1	L1	L1	0	L1	0	L1	0	L1	L1	L1	0	0	L1	L1	L1	L1	L1	L1	L1	L1	L1	L1	L1	0	L1	L1	L1	L1	L1	L1	L1	L1	2	L1	2	L1	0	0	L1	L1	L1	L1	L1	L1	L1	2
DEL0078508	chrA2	103461700	103461732	0.037037	0	0	0	0	0	0	0	0	0	0	0	0	0	0	0	0	0	0	0	0	0	0	0	0	0	0	0	0	0	0	0	0	0	0	0	0	0	0	0	0	0	0	0	0	0	L1	0	0	0	0	0	L1	0	0
DEL0078509	chrA2	103472773	103472813	0.0740741	0	0	0	0	0	0	D1	0	0	0	0	0	0	0	0	0	0	0	0	0	0	0	0	0	0	0	D1	0	0	0	0	0	0	0	D1	0	D1	0	0	0	0	0	0	0	0	0	0	0	0	0	0	0	0	0
DEL0078512	chrA2	103494073	103494107	0.944444	L1	L1	L1	L1	L1	L1	L1	L1	L1	L1	L1	L1	L1	L1	L1	L1	L1	L1	L1	L1	L1	L1	L1	L1	L1	L1	L1	L1	L1	L1	L1	L1	L1	L1	L1	0	L1	L1	L1	L1	L1	L1	L1	L1	L1	L1	L1	L1	L1	0	L1	0	L1	L1
DEL0078514	chrA2	103502377	103502597	0.962963	L1	L1	L1	L1	L1	L1	0	L1	L1	L1	L1	L1	L1	L1	L1	L1	L1	L1	L1	2	L1	L1	L1	L1	L1	L1	L1	L1	L1	L1	L1	L1	L1	L1	L1	L1	L1	L1	L1	L1	L1	2	L1	L1	L1	0	L1	L1	L1	L1	L1	L1	L1	2
DEL0078519	chrA2	103508874	103508891	0.12963	0	0	0	D1	D1	0	0	0	0	0	D1	D1	0	0	0	D1	0	0	D1	0	0	0	0	0	0	0	0	0	0	0	0	0	0	0	0	0	0	D1	0	0	0	0	0	0	0	0	0	0	0	0	0	0	0	0
DEL0078521	chrA2	103512759	103512786	0.481481	0	0	0	0	L1	L1	0	0	0	0	L1	L1	L1	0	L1	L1	0	0	L1	0	0	L1	L1	0	L1	0	0	L1	0	L1	0	L1	0	L1	0	L1	0	L1	0	0	L1	L1	L1	0	L1	0	0	0	L1	L1	L1	L1	L1	0
DEL0078531	chrA2	103563387	103563623	0.333333	0	0	L1	0	0	L1	0	L1	0	L1	0	0	0	0	L1	0	0	L1	0	D1	2	L1	L1	L1	L1	0	0	0	0	0	0	0	L1	0	0	0	0	0	0	0	0	0	0	L1	L1	L1	0	0	0	0	0	L1	0	2
DEL0078538	chrA2	103600481	103606572	1	L1	L1	L1	L1	L1	L1	L1	L1	L1	L1	L1	L1	L1	L1	L1	L1	L1	L1	L1	L1	L1	L1	L1	L1	L1	L1	L1	L1	L1	L1	L1	L1	L1	L1	L1	L1	L1	L1	L1	L1	L1	L1	L1	L1	L1	L1	L1	L1	L1	L1	L1	L1	L1	L1
DEL0078543	chrA2	103615279	103615506	0.87037	L1	L1	L1	0	L1	L1	L1	L1	L1	L1	L1	L1	0	0	L1	L1	L1	L1	L1	0	L1	L1	L1	L1	L1	L1	L1	L1	L1	L1	L1	L1	L1	L1	L1	L1	L1	L1	L1	2	L1	L1	L1	L1	L1	L1	L1	0	L1	0	L1	0	L1	2
DEL0078552	chrA2	103632439	103632546	1	2	2	2	2	2	2	2	2	2	2	2	2	2	2	2	2	2	2	2	2	2	2	2	2	2	2	2	2	2	2	2	2	2	2	2	2	2	2	2	2	2	2	2	2	2	2	2	2	2	2	2	D1	2	2
DEL0078553	chrA2	103633587	103633810	0.814815	L1	0	L1	L1	L1	L1	0	0	L1	0	L1	L1	L1	L1	0	L1	L1	L1	L1	L1	2	2	0	0	0	L1	L1	L1	L1	L1	L1	L1	L1	2	L1	L1	L1	L1	L1	0	L1	L1	L1	L1	L1	L1	L1	L1	L1	L1	L1	0	L1	2
DEL0078555	chrA2	103639263	103639304	0.185185	0	0	0	0	0	0	0	D1	0	0	D1	0	0	0	0	D1	0	0	0	0	0	0	0	0	0	0	D1	0	0	0	0	0	D1	0	0	0	0	0	D1	D1	0	0	0	0	0	0	0	0	0	0	D1	D1	0	D1
DEL0078557	chrA2	103639881	103652389	0.222222	D1	D1	0	0	L1	0	0	0	0	L1	0	0	0	0	0	0	0	0	0	0	0	0	0	0	0	0	0	0	0	L1	0	0	0	L1	0	0	0	0	0	0	0	0	0	0	0	2	2	2	D1	2	2	0	0	0
DEL0078559	chrA2	103654066	103654288	0.185185	0	0	0	0	0	0	L1	L1	L1	0	0	0	0	0	0	0	0	0	L1	0	0	0	0	0	L1	0	L1	0	0	0	0	0	0	0	0	0	0	0	L1	0	0	0	L1	0	0	0	0	L1	L1	0	0	0	0	0
DEL0078570	chrA2	103702529	103702580	0.0925926	0	0	0	0	0	0	0	0	0	0	0	0	0	0	0	0	0	0	0	0	0	0	0	0	0	0	L1	0	0	0	L1	L1	0	L1	0	0	0	0	0	0	0	L1	0	0	0	0	0	0	0	0	0	0	0	0
DEL0078582	chrA2	103766488	103766716	0.0185185	0	0	0	0	0	0	0	0	0	0	0	0	0	0	2	0	0	0	0	0	0	0	0	0	0	0	0	0	0	0	0	0	0	0	0	0	0	0	0	0	0	0	0	0	0	0	0	0	0	0	0	0	0	0
DEL0078583	chrA2	103774433	103774655	0.87037	L1	L1	L1	L1	0	L1	L1	L1	2	L1	L1	L1	L1	L1	2	L1	0	L1	L1	L1	L1	L1	L1	L1	L1	L1	0	L1	L1	L1	L1	L1	L1	L1	L1	L1	L1	L1	L1	L1	L1	L1	0	0	L1	0	L1	L1	L1	L1	L1	0	L1	L1
DEL0078585	chrA2	103783646	103783745	0.351852	0	0	0	D1	0	D1	D1	D1	D1	D1	0	0	0	0	2	D1	0	0	0	0	0	D1	D1	D1	D1	0	0	0	0	0	2	2	2	0	D1	0	0	D1	D1	0	0	0	0	0	D1	0	0	0	0	0	0	0	0	0
DEL0078593	chrA2	103841731	103841972	0.666667	L1	0	0	L1	0	0	0	0	L1	0	L1	L1	L1	L1	0	L1	L1	L1	L1	0	2	0	0	0	0	L1	L1	L1	L1	L1	0	L1	L1	2	L1	L1	L1	L1	L1	0	L1	L1	0	0	L1	0	L1	L1	L1	L1	L1	L1	L1	L1
DEL0078595	chrA2	103846226	103846257	0.111111	0	0	0	D1	0	0	0	0	D1	0	D1	0	0	0	0	0	0	0	0	0	0	D1	0	0	0	0	0	0	0	0	0	0	0	0	0	D1	0	D1	0	0	0	0	0	0	0	0	0	0	0	0	0	0	0	0
DEL0078609	chrA2	103895530	103896420	0.259259	0	0	0	0	0	0	0	0	0	0	0	D1	0	D1	0	0	0	0	0	D1	D1	D1	0	0	0	0	0	0	0	0	0	0	0	0	D1	0	0	0	D1	D1	0	D1	0	D1	D1	D1	0	D1	0	0	0	0	0	D1
DEL0078610	chrA2	103905516	103905568	0.111111	0	0	0	0	0	0	L1	0	0	0	0	0	0	0	0	0	0	L1	0	0	0	0	0	0	0	0	0	0	L1	0	0	L1	L1	0	0	0	0	L1	0	0	0	0	0	0	0	0	0	0	0	0	0	0	0	0
DEL0078613	chrA2	103922333	103922473	0.037037	0	0	0	0	0	0	0	0	0	0	0	0	0	0	0	0	0	0	0	0	0	0	0	D1	0	0	0	0	0	0	0	0	0	0	0	0	0	0	0	2	0	0	0	0	0	0	0	0	0	0	0	0	0	0
DEL0078614	chrA2	103924115	103924149	0.166667	D1	0	0	0	2	D1	0	0	0	0	0	0	0	0	0	0	0	0	D1	0	0	0	0	0	0	0	0	0	0	0	0	0	0	0	0	0	0	0	0	0	2	0	2	2	0	0	0	0	0	0	0	D1	0	2
DEL0078616	chrA2	103943395	103943614	0.148148	0	0	0	0	0	0	0	0	0	0	0	0	0	0	0	0	0	0	0	0	0	0	0	0	0	0	L1	0	0	0	0	0	0	L1	L1	L1	0	0	0	0	L1	L1	L1	0	0	0	0	0	0	0	0	0	0	2
DEL0078618	chrA2	103947868	103948094	0.111111	0	0	0	0	L1	0	0	0	0	L1	0	0	0	0	0	0	0	0	L1	0	0	0	0	0	0	0	0	0	0	0	0	0	0	0	0	0	0	0	0	0	L1	0	L1	0	0	0	0	0	0	0	0	0	0	L1
DEL0078619	chrA2	103955217	103955441	0.851852	L1	0	L1	0	L1	L1	0	L1	0	L1	L1	L1	L1	L1	L1	L1	L1	L1	L1	L1	2	L1	0	L1	0	L1	L1	L1	L1	L1	L1	0	L1	L1	L1	L1	L1	L1	L1	0	2	L1	2	2	2	L1	L1	L1	L1	L1	L1	L1	L1	2
DEL0078635	chrA2	104032102	104032123	0.259259	0	0	0	0	0	D1	0	0	0	0	0	D1	0	D1	D1	0	D1	0	D1	0	0	0	0	0	0	0	0	D1	0	D1	0	0	0	0	D1	0	0	0	0	0	0	D1	D1	0	0	0	D1	0	D1	0	D1	0	0	0
DEL0078645	chrA2	104077618	104077846	0.981481	L1	L1	L1	L1	L1	L1	L1	L1	L1	L1	L1	L1	L1	L1	L1	L1	L1	L1	L1	L1	L1	L1	L1	L1	L1	L1	L1	L1	L1	L1	L1	L1	L1	L1	L1	L1	L1	L1	L1	L1	L1	L1	L1	L1	L1	L1	L1	L1	L1	L1	L1	0	L1	L1
DEL0078648	chrA2	104082011	104082030	0.037037	0	0	D1	0	0	0	0	0	0	0	0	0	0	0	0	0	0	0	0	0	0	0	0	0	0	0	0	0	0	0	0	0	0	0	0	0	D1	0	0	0	0	0	0	0	0	0	0	0	0	0	0	0	0	0
DEL0078650	chrA2	104098405	104098427	0.148148	0	0	0	0	0	0	0	0	0	0	0	0	0	0	0	D1	D1	0	D1	0	0	0	0	0	0	D1	0	0	D1	D1	0	0	0	0	0	0	0	0	D1	0	0	0	0	0	0	0	0	0	0	D1	0	0	0	0
DEL0078651	chrA2	104100641	104100662	0.0555556	0	0	0	0	0	0	0	0	0	0	0	0	0	0	0	0	0	0	D1	0	0	0	0	0	0	D1	0	0	0	0	0	0	0	0	0	0	0	0	0	0	0	0	0	0	0	0	0	0	0	0	0	0	D1	0
DEL0078652	chrA2	104101531	104101755	0.685185	0	L1	L1	L1	L1	L1	L1	L1	L1	L1	L1	0	0	L1	L1	0	L1	L1	0	2	L1	L1	L1	L1	L1	0	L1	0	L1	0	L1	L1	L1	0	0	L1	L1	L1	0	2	0	0	L1	L1	L1	L1	L1	0	0	0	L1	L1	0	L1
DEL0078657	chrA2	104117882	104117903	0.0555556	0	0	D1	0	0	0	0	0	0	D1	0	0	0	0	0	0	0	0	0	0	0	0	0	0	0	0	0	0	0	0	0	0	0	0	0	0	0	0	0	0	0	0	D1	0	0	0	0	0	0	0	0	0	0	0
DEL0078661	chrA2	104155118	104155136	0.0555556	0	D1	0	0	0	0	0	0	D1	0	0	0	0	0	0	0	0	0	0	0	0	0	0	0	0	0	0	0	0	0	0	0	0	0	0	0	0	0	0	D1	0	0	0	0	0	0	0	0	0	0	0	0	0	0
DEL0078669	chrA2	104211695	104211739	0.87037	L1	2	2	0	2	2	0	2	2	2	L1	L1	L1	2	L1	2	L1	2	2	0	L1	0	2	2	2	2	2	2	2	L1	2	0	L1	L1	L1	2	2	2	2	L1	L1	2	L1	2	2	L1	0	L1	2	L1	L1	2	0	L1
DEL0078671	chrA2	104212913	104213712	0.0555556	0	0	0	0	0	D1	0	0	0	0	0	0	0	0	0	0	0	0	0	0	0	0	0	0	0	D1	0	D1	0	0	0	0	0	0	0	0	0	0	0	0	0	0	0	0	0	0	0	0	0	0	0	0	0	0
DEL0078672	chrA2	104213050	104213710	0.555556	L1	0	0	0	0	L1	0	0	0	0	0	L1	L1	L1	0	L1	L1	0	L1	0	L1	0	0	0	0	L1	L1	L1	L1	L1	0	0	0	L1	L1	L1	L1	0	L1	0	L1	L1	0	L1	L1	L1	L1	L1	0	L1	L1	L1	0	L1
DEL0078675	chrA2	104238970	104239465	0.0555556	0	0	0	0	0	0	0	0	0	0	0	0	0	0	0	0	0	0	0	0	D1	D1	0	0	0	0	0	0	0	0	0	0	0	0	0	0	0	0	0	D1	0	0	0	0	0	0	0	0	0	0	0	0	0	0
DEL0078692	chrA2	104311153	104311267	0.037037	0	0	0	0	0	0	0	0	0	0	0	0	0	0	0	0	L1	0	0	0	0	0	0	L1	0	0	0	0	0	0	0	0	0	0	0	0	0	0	0	0	0	0	0	0	0	0	0	0	0	0	0	0	0	0
DEL0078696	chrA2	104339848	104339893	0.37037	0	2	0	0	0	D1	0	D1	2	L1	L1	0	D1	D1	0	0	0	0	0	L1	D1	D1	D1	D1	D1	0	0	0	0	0	L1	0	L1	0	0	D1	D1	0	0	D1	0	0	0	0	D1	0	0	0	0	0	0	0	0	0
DEL0078711	chrA2	104378445	104378483	0.037037	0	0	0	0	0	0	0	0	0	0	0	0	0	0	L1	0	0	0	0	L1	0	0	0	0	0	0	0	0	0	0	0	0	0	0	0	0	0	0	0	0	0	0	0	0	0	0	0	0	0	0	0	0	0	0
DEL0078712	chrA2	104385379	104385606	0.685185	0	L1	L1	0	L1	L1	L1	L1	L1	L1	L1	0	L1	L1	L1	0	0	L1	0	L1	2	L1	L1	L1	L1	0	0	0	L1	0	0	0	0	0	L1	L1	L1	L1	L1	L1	0	0	2	2	L1	L1	L1	L1	L1	0	L1	L1	L1	L1
DEL0078720	chrA2	104461500	104461737	0.240741	0	0	0	0	L1	0	0	0	0	0	0	0	0	0	0	0	0	L1	0	0	0	0	0	0	0	0	0	0	L1	0	0	0	0	0	L1	0	0	0	L1	0	0	0	L1	L1	2	0	L1	0	L1	0	L1	0	L1	L1
DEL0078722	chrA2	104474036	104474068	0.0555556	0	0	0	0	0	0	0	0	0	0	0	0	0	0	0	0	0	0	0	0	0	0	0	0	0	0	0	0	0	0	0	0	0	0	0	0	0	0	0	0	0	0	0	0	0	0	0	0	0	0	D1	D1	0	D1
DEL0078728	chrA2	104493116	104493140	0.037037	0	0	0	0	0	0	0	0	0	0	0	0	0	0	0	0	0	0	0	0	0	0	0	0	0	0	0	0	0	0	0	0	0	0	0	0	0	0	D1	0	0	0	D1	0	0	0	0	0	0	0	0	0	0	0
DEL0078735	chrA2	104528741	104528766	0.037037	0	0	0	0	0	0	0	0	0	0	0	0	0	0	0	0	0	D1	0	0	0	0	0	0	0	0	0	0	0	0	0	0	0	0	0	0	0	0	0	0	0	0	D1	0	0	0	0	0	0	0	0	0	0	0
DEL0078737	chrA2	104533216	104533245	0.407407	D1	0	0	0	D1	D1	0	0	0	0	0	D1	0	D1	0	D1	D1	0	D1	0	D1	0	0	0	0	0	D1	D1	D1	D1	0	0	0	D1	D1	0	D1	0	D1	0	D1	D1	D1	0	0	0	0	0	0	D1	0	0	0	D1
DEL0078738	chrA2	104537315	104537359	0.0925926	0	L1	0	0	0	0	0	L1	L1	0	0	0	0	0	0	0	0	0	0	0	0	0	0	0	L1	0	0	0	0	0	0	0	0	0	0	0	0	0	0	L1	0	0	0	0	0	0	0	0	0	0	0	0	0	0
DEL0078753	chrA2	104589612	104589845	0.444444	0	0	0	L1	L1	0	0	L1	L1	L1	0	0	0	0	0	0	0	L1	0	L1	0	0	0	L1	0	0	0	0	L1	0	L1	0	0	0	L1	L1	0	L1	L1	0	0	0	L1	2	L1	0	L1	L1	L1	0	L1	L1	L1	2
DEL0078754	chrA2	104592672	104594657	0.0740741	0	0	0	0	0	0	L1	0	0	0	0	0	0	0	0	0	0	L1	0	0	0	0	0	0	0	0	0	0	0	0	0	0	0	0	0	0	0	0	0	0	0	0	0	0	0	L1	0	0	0	0	0	L1	0	0
DEL0078755	chrA2	104595072	104595292	0.87037	L1	0	L1	L1	L1	L1	L1	L1	L1	L1	L1	L1	0	L1	L1	L1	L1	L1	L1	0	L1	0	0	L1	0	L1	L1	L1	L1	L1	L1	L1	L1	L1	L1	L1	L1	L1	L1	0	L1	L1	L1	L1	L1	L1	L1	L1	L1	L1	L1	L1	L1	L1
DEL0078758	chrA2	104607670	104607699	0.037037	0	0	0	0	0	0	0	0	0	0	0	0	0	0	D1	0	0	0	0	0	D1	0	0	0	0	0	0	0	0	0	0	0	0	0	0	0	0	0	0	0	0	0	0	0	0	0	0	0	0	0	0	0	0	0
DEL0078763	chrA2	104631127	104631352	0.037037	0	0	0	0	0	0	0	0	0	0	0	0	0	0	0	0	0	0	0	L1	0	D1	0	0	0	0	0	0	0	0	0	0	0	0	0	0	0	0	0	0	0	0	0	0	0	0	0	0	0	0	0	0	0	0
DEL0078765	chrA2	104631915	104631946	0.0740741	0	0	0	0	0	0	0	0	0	0	0	0	0	0	0	0	0	L1	0	0	0	0	0	0	0	0	0	0	0	0	0	0	0	0	0	0	0	0	0	0	0	0	L1	0	0	0	0	0	L1	0	0	0	L1	0
DEL0078768	chrA2	104648913	104648940	0.166667	0	0	D1	0	0	0	0	0	0	D1	D1	0	D1	0	D1	D1	0	0	0	0	0	0	0	0	0	0	0	0	0	0	D1	0	D1	0	0	0	0	D1	0	0	0	0	0	0	0	0	0	0	0	0	0	0	0	0
DEL0078771	chrA2	104660448	104660483	0.555556	L1	0	0	0	L1	0	0	0	0	L1	0	L1	0	0	L1	L1	L1	L1	L1	L1	0	0	0	0	0	L1	L1	L1	L1	L1	0	0	0	L1	L1	0	0	0	L1	0	L1	L1	L1	L1	0	L1	L1	L1	L1	L1	L1	0	L1	L1
DEL0078777	chrA2	104705808	104706266	0.0555556	0	0	0	0	0	0	D1	0	0	0	0	0	0	0	0	0	0	0	0	0	0	0	0	0	0	0	0	0	0	0	0	0	0	0	0	0	0	0	0	0	0	0	0	0	0	0	0	0	D1	0	0	0	0	D1
DEL0078779	chrA2	104723866	104724842	0.925926	L1	0	L1	L1	L1	L1	L1	L1	L1	L1	L1	2	L1	L1	L1	L1	L1	L1	L1	L1	L1	L1	0	L1	0	L1	L1	L1	L1	L1	L1	L1	L1	L1	L1	L1	L1	L1	L1	0	L1	L1	L1	L1	L1	L1	L1	L1	L1	L1	L1	L1	L1	L1
DEL0078788	chrA2	104771691	104792147	0.981481	D1	D1	D1	D1	D1	D1	D1	D1	D1	D1	D1	D1	D1	D1	D1	D1	D1	D1	D1	D1	D1	D1	D1	D1	D1	D1	D1	D1	D1	D1	D1	D1	D1	D1	D1	D1	D1	D1	D1	D1	D1	D1	D1	D1	D1	D1	D1	D1	D1	0	D1	D1	D1	D1
DEL0078790	chrA2	104777820	104777855	0.148148	0	0	0	0	0	0	0	0	0	0	0	0	0	0	0	0	0	D1	0	0	0	0	0	0	0	0	0	0	0	D1	0	0	0	0	0	0	0	0	D1	0	0	0	0	D1	D1	0	0	D1	D1	0	0	0	D1	0
DEL0078797	chrA2	104800248	104800279	0.62963	L1	0	0	0	L1	0	0	0	0	L1	0	L1	L1	L1	L1	L1	L1	L1	L1	L1	0	L1	0	0	0	L1	L1	L1	L1	L1	0	0	0	L1	L1	L1	L1	L1	L1	0	0	L1	L1	0	0	0	L1	L1	L1	L1	L1	L1	L1	L1
DEL0078798	chrA2	104803347	104803456	0.037037	0	0	0	0	0	0	0	0	0	0	0	0	0	0	0	L1	0	0	0	0	0	0	0	0	0	0	0	0	0	0	0	0	0	0	0	0	0	0	0	0	0	0	0	0	0	D1	0	0	0	0	0	0	0	0
DEL0078806	chrA2	104841246	104841284	0.166667	0	0	0	0	D1	0	0	0	0	0	0	0	0	0	0	D1	0	D1	0	0	0	0	0	0	0	0	0	0	0	0	0	0	0	0	0	0	0	0	D1	0	0	0	D1	D1	D1	0	0	0	D1	0	0	0	D1	0
DEL0078808	chrA2	104852005	104852037	0.259259	D1	D1	D1	0	0	D1	D1	0	0	0	0	0	0	0	D1	D1	D1	0	0	0	0	0	0	0	0	0	D1	0	0	0	D1	0	0	0	0	0	0	D1	0	D1	0	D1	0	D1	0	0	0	0	0	0	0	0	0	0
DEL0078814	chrA2	104878400	104878629	0.166667	0	0	L1	0	0	0	0	0	0	L1	L1	L1	0	0	L1	0	0	0	L1	L1	0	0	0	0	0	0	0	0	0	0	0	L1	L1	0	0	0	0	0	0	0	0	0	0	0	0	0	0	0	0	0	0	0	0	0
DEL0078816	chrA2	104895359	104895576	0.407407	0	0	L1	0	L1	0	0	0	0	L1	L1	L1	0	0	L1	0	0	L1	L1	D1	0	2	0	0	0	0	0	0	0	L1	0	L1	L1	0	0	0	0	0	L1	0	0	0	L1	L1	2	0	L1	L1	L1	0	0	0	L1	L1
DEL0078819	chrA2	104907523	104908760	1	D1	D1	D1	D1	D1	D1	D1	D1	D1	D1	D1	D1	D1	D1	D1	D1	D1	D1	D1	D1	D1	D1	D1	D1	D1	D1	D1	D1	D1	D1	D1	D1	D1	D1	D1	D1	D1	D1	D1	D1	D1	D1	D1	D1	D1	D1	D1	D1	D1	D1	D1	D1	D1	D1
DEL0078820	chrA2	104907522	104912209	0.740741	D1	D1	D1	D1	D1	D1	0	D1	D1	D1	D1	D1	D1	D1	D1	D1	D1	D1	D1	D1	0	D1	D1	D1	D1	D1	0	D1	D1	D1	0	0	0	0	0	0	D1	D1	D1	0	D1	D1	0	D1	D1	D1	0	D1	0	D1	D1	0	D1	D1
DEL0078821	chrA2	104909059	104912308	0.037037	0	0	0	0	0	0	0	0	0	0	0	0	D1	0	0	0	0	D1	0	0	0	0	0	0	0	0	0	0	0	0	0	0	0	0	0	0	0	0	0	0	0	0	0	0	0	0	0	0	0	0	0	0	0	0
DEL0078824	chrA2	104915932	104915991	0.259259	0	D1	D1	0	0	D1	0	D1	D1	0	D1	0	D1	0	D1	0	0	0	D1	0	0	D1	D1	D1	0	0	0	0	0	0	0	0	0	0	0	0	D1	0	0	D1	0	0	0	0	0	0	0	0	0	0	0	0	0	0
DEL0078836	chrA2	104973265	104973493	0.462963	0	L1	2	0	0	L1	0	L1	L1	L1	L1	2	L1	L1	L1	0	0	0	2	0	L1	L1	L1	L1	L1	0	0	0	0	0	L1	2	L1	0	0	L1	L1	L1	0	L1	0	0	0	0	L1	0	0	0	0	0	0	0	0	0
DEL0078843	chrA2	105015755	105015855	0.037037	0	0	0	0	0	0	0	0	0	0	D1	0	0	0	0	0	0	0	0	0	0	0	0	0	0	0	0	0	0	0	0	0	0	0	0	0	D1	0	0	0	0	0	0	0	0	0	0	0	0	0	0	0	0	0
DEL0078847	chrA2	105027143	105027286	0.111111	D1	0	0	0	0	0	D1	0	0	0	0	0	0	0	0	0	0	0	0	D1	0	0	0	0	0	0	D1	0	0	0	0	D1	0	0	0	0	0	0	0	0	0	0	0	0	0	0	0	0	0	0	0	0	0	D1
DEL0078850	chrA2	105033132	105033358	0.425926	0	0	0	0	L1	L1	0	0	0	0	0	L1	0	0	0	0	L1	L1	L1	2	0	2	L1	L1	0	L1	L1	0	L1	L1	0	L1	0	L1	0	0	0	0	0	0	0	0	L1	L1	L1	0	0	L1	L1	0	0	0	L1	L1
DEL0078854	chrA2	105045895	105045949	0.259259	L1	0	0	0	0	0	L1	0	0	0	0	0	0	0	L1	0	0	0	D1	0	0	0	0	0	0	0	L1	0	0	0	L1	0	L1	0	L1	L1	0	0	0	L1	L1	L1	L1	0	0	0	0	0	0	0	0	0	0	L1
DEL0078862	chrA2	105084685	105085287	0.0740741	0	0	0	0	0	0	0	0	0	0	0	0	0	0	0	0	0	0	0	0	D1	0	0	0	0	0	D1	0	0	0	0	0	0	0	0	0	0	0	0	0	0	0	0	D1	0	0	0	0	0	0	0	0	0	D1
DEL0078865	chrA2	105107359	105107668	0.037037	0	0	0	0	0	0	0	0	0	0	0	0	0	0	0	0	0	0	0	0	0	0	0	0	0	0	0	0	0	0	0	0	0	0	0	0	0	0	0	0	0	0	L1	0	0	0	0	0	0	0	0	0	0	L1
DEL0078877	chrA2	105163063	105163288	0.481481	0	0	0	0	L1	L1	0	L1	L1	0	0	L1	L1	0	0	0	L1	L1	0	L1	0	2	0	L1	0	0	L1	0	L1	L1	L1	L1	0	L1	0	L1	0	L1	0	0	0	0	L1	L1	L1	0	0	L1	L1	0	0	0	L1	L1
DEL0078883	chrA2	105198729	105198752	0.0740741	0	0	0	0	0	L1	0	0	0	L1	0	0	0	0	0	0	0	L1	0	0	0	0	0	0	0	0	L1	0	0	0	0	0	0	0	0	0	0	0	0	0	0	0	0	0	0	0	0	0	0	0	0	0	0	0
DEL0078887	chrA2	105229124	105229143	0.037037	0	0	0	0	D1	0	0	0	0	0	0	0	0	0	0	0	0	0	0	0	0	0	0	0	0	0	0	0	0	0	0	0	0	0	0	0	0	0	0	0	0	D1	0	0	0	0	0	0	0	0	0	0	0	0
DEL0078889	chrA2	105233666	105233824	0.0925926	0	0	0	D1	0	0	0	D1	0	D1	0	0	0	0	0	0	0	D1	0	0	0	0	0	0	0	D1	0	0	0	0	0	0	0	0	0	0	0	0	0	0	0	0	0	0	0	0	0	0	0	0	0	0	0	0
DEL0078890	chrA2	105245837	105246069	0.685185	L1	L1	L1	0	L1	L1	0	L1	L1	0	L1	L1	L1	0	0	0	L1	L1	L1	L1	2	L1	L1	L1	L1	L1	L1	L1	L1	L1	0	L1	L1	L1	0	0	L1	L1	0	L1	0	0	L1	L1	L1	0	0	L1	L1	0	0	0	L1	2
DEL0078904	chrA2	105288666	105288760	0.0740741	0	0	0	0	0	0	0	0	0	0	0	L1	0	0	0	0	0	0	0	0	0	0	0	0	0	0	L1	0	0	0	0	0	0	L1	0	0	0	0	0	0	0	0	L1	0	0	0	0	0	0	0	0	0	0	0
DEL0078906	chrA2	105289172	105289393	0.833333	0	L1	L1	L1	L1	L1	L1	L1	0	L1	L1	L1	0	L1	L1	L1	L1	L1	0	0	L1	D1	0	0	L1	L1	L1	L1	L1	L1	0	0	L1	L1	L1	L1	L1	L1	L1	L1	L1	L1	L1	L1	L1	L1	L1	L1	L1	L1	L1	L1	L1	L1
DEL0078916	chrA2	105305447	105305654	0.12963	0	D1	0	0	0	0	0	0	0	0	0	0	0	0	0	0	0	D1	0	0	0	0	0	0	0	0	D1	0	D1	0	0	0	0	0	0	0	0	0	0	0	0	0	0	D1	D1	0	0	0	0	0	0	0	0	D1
DEL0078918	chrA2	105315048	105316313	0.0740741	0	0	2	0	0	0	0	2	2	0	0	0	0	0	0	2	0	0	0	0	0	0	0	0	0	0	0	0	0	0	0	0	0	0	0	0	0	0	0	0	0	0	0	0	0	0	0	0	0	0	0	0	0	0
DEL0078924	chrA2	105364163	105364381	0.611111	L1	0	L1	0	L1	L1	0	L1	L1	0	0	0	0	L1	0	L1	L1	L1	L1	L1	L1	L1	0	0	0	L1	L1	0	L1	L1	0	0	L1	0	0	0	0	0	L1	0	L1	0	L1	L1	L1	L1	L1	L1	L1	L1	L1	L1	L1	L1
DEL0078931	chrA2	105376881	105376980	0.037037	L1	0	0	0	0	0	0	0	0	0	0	0	0	0	0	0	0	0	0	0	0	0	0	0	0	0	0	0	0	0	0	0	0	0	0	0	0	0	0	0	0	L1	0	0	0	0	0	0	0	0	0	0	0	0
DEL0078934	chrA2	105380805	105380830	0.388889	0	0	0	0	D1	D1	0	0	0	0	0	D1	0	D1	0	0	D1	D1	D1	0	0	0	0	0	0	0	D1	0	0	D1	0	0	D1	D1	0	0	0	0	0	0	D1	0	D1	D1	D1	D1	0	D1	D1	0	D1	0	D1	D1
DEL0078936	chrA2	105387530	105387760	0.222222	L1	0	0	0	0	0	0	0	0	0	0	0	0	0	0	0	0	0	0	D1	0	D1	0	0	0	0	L1	0	0	0	0	L1	L1	L1	0	0	0	0	0	2	L1	0	L1	0	0	0	0	L1	0	0	0	0	0	L1
DEL0078940	chrA2	105414788	105414858	0.0925926	D1	0	D1	0	0	0	0	0	0	0	D1	0	0	0	0	0	0	0	0	0	0	0	0	0	0	0	0	0	0	0	L1	0	0	0	0	0	0	0	0	0	0	0	0	0	0	0	0	0	0	0	0	0	0	2
DEL0078943	chrA2	105432801	105432818	0.0555556	0	0	0	0	0	0	0	0	0	0	0	0	0	0	0	0	0	0	0	0	0	0	D1	0	0	D1	0	0	0	0	0	0	0	0	0	0	0	0	0	0	0	0	0	0	0	0	0	0	0	0	0	0	0	D1
DEL0078944	chrA2	105433571	105434228	0.425926	0	0	0	0	D1	2	0	0	0	0	0	D1	0	L1	0	0	2	2	0	0	0	0	0	0	0	0	L1	2	2	2	0	0	D1	L1	0	0	0	0	2	0	L1	0	L1	0	D1	D1	0	2	2	D1	L1	0	2	2
DEL0078945	chrA2	105435337	105435385	0.0925926	0	0	0	0	0	0	0	0	0	0	0	0	L1	0	0	0	0	0	0	0	0	0	0	D1	0	0	0	0	0	0	0	0	0	0	0	0	0	0	0	2	D1	L1	0	0	0	0	0	0	0	0	0	0	0	0
DEL0078954	chrA2	105496507	105497731	0.0740741	L1	0	0	0	0	0	0	0	0	0	0	0	L1	0	0	0	0	0	0	0	0	0	0	0	0	0	0	0	0	0	0	L1	0	0	0	0	0	0	0	0	0	0	0	0	0	0	0	0	0	L1	0	0	0	0
DEL0078957	chrA2	105510602	105510618	0.037037	0	0	0	0	0	0	0	D1	0	0	0	0	0	0	0	D1	0	0	0	0	0	0	0	0	0	0	0	0	0	0	0	0	0	0	0	0	0	0	0	0	0	0	0	0	0	0	0	0	0	0	0	0	0	0
DEL0078959	chrA2	105525229	105525352	0.666667	0	0	L1	0	L1	L1	0	0	0	L1	0	L1	L1	L1	0	0	L1	L1	L1	L1	0	L1	L1	L1	0	0	L1	L1	L1	L1	L1	L1	L1	L1	0	L1	0	L1	L1	0	L1	0	L1	L1	L1	L1	0	L1	L1	L1	0	L1	L1	L1
DEL0078973	chrA2	105596671	105596712	0.037037	0	0	0	0	0	0	0	D1	D1	0	0	0	0	0	0	0	0	0	0	0	0	0	0	0	0	0	0	0	0	0	0	0	0	0	0	0	0	0	0	0	0	0	0	0	0	0	0	0	0	0	0	0	0	0
DEL0078977	chrA2	105622677	105622917	0.0925926	0	0	0	0	0	0	0	0	0	0	0	0	0	0	0	0	0	0	2	2	0	2	0	0	0	0	0	0	0	0	0	0	0	0	0	0	2	2	0	0	0	0	0	0	0	0	0	0	0	0	0	0	0	0
DEL0078982	chrA2	105645391	105645463	0.537037	D1	D1	D1	0	D1	D1	0	D1	D1	0	0	0	D1	D1	0	D1	D1	D1	D1	0	D1	0	0	0	D1	D1	D1	0	0	D1	0	D1	0	0	D1	2	D1	D1	D1	0	L1	2	0	0	0	0	0	D1	0	0	D1	D1	0	0
DEL0078990	chrA2	105700212	105700236	0.240741	0	0	D1	D1	0	0	0	D1	D1	D1	0	0	D1	0	0	0	0	0	0	D1	0	0	2	D1	0	0	0	0	0	0	D1	D1	0	0	0	D1	0	D1	0	0	0	0	0	0	0	0	0	0	0	0	0	0	0	0
DEL0078997	chrA2	105731999	105732230	0.388889	L1	0	0	0	L1	0	L1	0	0	L1	0	L1	0	L1	0	0	L1	L1	0	0	L1	0	0	0	0	L1	0	L1	L1	L1	0	0	0	L1	L1	0	0	0	L1	0	0	L1	0	2	0	0	L1	L1	0	0	0	0	0	2
DEL0079000	chrA2	105754274	105754493	0.277778	0	0	0	0	L1	0	L1	0	0	D1	0	L1	0	L1	0	0	0	0	0	0	0	0	D1	0	0	0	0	L1	0	0	L1	0	L1	0	0	0	0	0	0	0	L1	0	L1	0	L1	0	0	L1	L1	0	0	0	L1	0
DEL0079007	chrA2	105788811	105788879	0.037037	0	0	0	0	0	0	0	0	0	0	0	0	0	0	0	0	D1	0	0	0	0	0	0	0	0	0	0	0	0	0	0	0	0	0	0	0	0	0	0	0	D1	0	0	0	0	0	0	0	0	0	0	0	0	0
DEL0079009	chrA2	105793278	105793352	0.037037	0	0	0	0	0	0	L1	0	0	0	0	0	0	0	0	0	0	0	0	0	0	0	0	0	0	0	0	0	0	0	0	0	L1	0	0	0	0	0	0	0	0	0	0	0	0	0	0	0	0	0	0	0	0	0
DEL0079010	chrA2	105804613	105804673	0.425926	D1	0	D1	D1	0	0	D1	0	0	0	0	D1	0	0	D1	D1	0	D1	D1	0	D1	0	0	0	0	0	D1	0	D1	0	D1	0	0	D1	0	D1	0	D1	0	0	D1	D1	D1	0	D1	0	D1	0	0	D1	0	0	0	D1
DEL0079016	chrA2	105814229	105814471	0.0555556	0	0	0	0	0	0	0	0	0	0	0	0	D1	0	0	0	0	0	D1	0	0	D1	0	0	0	0	0	0	0	0	0	0	0	0	0	0	0	0	0	0	0	0	0	0	0	0	0	0	0	0	0	0	0	0
DEL0079019	chrA2	105835957	105836185	0.0555556	0	0	0	0	0	0	0	0	0	0	0	0	0	L1	0	0	0	0	0	0	0	0	0	0	0	0	0	0	0	0	0	0	0	0	0	0	0	0	0	0	0	L1	L1	0	0	0	0	0	0	0	0	0	0	0
DEL0079026	chrA2	105856466	105856488	0.148148	0	0	0	0	0	0	D1	0	0	0	0	0	0	0	0	0	D1	0	0	0	0	0	0	0	0	0	D1	0	0	0	0	0	0	D1	0	0	D1	D1	D1	0	0	0	0	D1	0	0	0	0	0	0	0	0	0	0
DEL0079030	chrA2	105879152	105879473	0.0555556	0	0	0	0	0	0	0	0	0	0	0	0	0	0	0	0	0	0	0	D1	0	D1	0	0	0	0	0	0	0	0	0	0	0	0	0	0	0	0	0	0	0	0	0	0	0	0	0	0	0	0	0	0	0	D1
DEL0079034	chrA2	105911424	105911451	0.0740741	D1	0	0	0	0	0	0	0	0	0	0	0	0	0	0	0	0	0	0	0	0	0	0	0	0	0	0	0	0	0	0	D1	0	0	D1	D1	0	0	0	0	0	0	0	0	0	0	0	0	0	0	0	0	0	0
DEL0079054	chrA2	105980788	105981008	0.037037	0	0	0	0	0	0	0	0	0	0	0	2	0	2	0	0	0	0	0	0	0	0	0	0	0	0	0	0	0	0	0	0	0	0	0	0	0	0	0	0	0	0	0	0	0	0	0	0	0	0	0	0	0	0
DEL0079057	chrA2	106011059	106011273	0.777778	L1	L1	L1	L1	L1	L1	L1	L1	L1	L1	L1	L1	L1	L1	0	0	L1	L1	L1	2	L1	2	L1	L1	L1	L1	0	L1	L1	L1	L1	L1	0	L1	L1	L1	L1	L1	L1	L1	0	L1	0	2	L1	0	0	L1	0	L1	0	0	0	2
DEL0079061	chrA2	106049626	106049653	0.148148	0	0	D1	0	0	0	0	0	0	0	0	0	0	0	D1	D1	0	0	0	0	0	0	0	0	0	0	0	0	D1	0	0	0	0	0	0	0	D1	0	0	D1	0	0	0	0	D1	0	0	0	0	0	0	0	0	D1
DEL0079067	chrA2	106069441	106069847	0.555556	L1	0	L1	L1	L1	0	L1	L1	0	2	0	0	L1	L1	0	L1	L1	L1	0	L1	2	0	L1	L1	0	L1	0	L1	L1	L1	L1	L1	0	0	L1	L1	0	L1	L1	0	0	L1	0	L1	0	0	L1	0	0	0	0	0	0	L1
DEL0079068	chrA2	106072344	106072687	0.333333	L1	0	0	0	L1	L1	0	0	0	0	0	0	0	0	0	L1	L1	L1	0	0	0	0	0	0	0	0	L1	0	0	0	0	0	0	L1	0	0	0	0	0	0	2	0	2	2	2	L1	L1	L1	L1	0	0	0	L1	L1
DEL0079078	chrA2	106088031	106088052	0.0925926	0	0	0	0	0	0	0	0	0	D1	0	0	0	0	0	0	0	0	0	0	0	0	0	0	0	D1	0	0	D1	0	0	0	0	0	0	0	0	0	D1	0	0	0	0	0	0	0	0	0	0	0	0	0	0	D1
DEL0079080	chrA2	106092593	106092619	0.037037	0	0	0	0	0	0	0	0	0	0	0	0	D1	0	0	0	0	0	D1	0	0	0	0	0	0	0	0	0	0	0	0	0	0	0	0	0	0	0	0	0	0	0	0	0	0	0	0	0	0	0	0	0	0	0
DEL0079084	chrA2	106106047	106106102	0.240741	0	L1	L1	0	0	L1	0	L1	L1	L1	L1	0	0	0	0	0	0	0	0	0	0	0	0	L1	L1	0	0	0	0	0	0	0	L1	0	0	0	L1	0	0	L1	0	0	0	0	L1	0	0	0	0	0	0	0	0	0
DEL0079097	chrA2	106161891	106161924	0.0925926	0	0	0	0	0	0	0	0	0	0	0	0	0	0	0	0	0	0	0	0	0	0	0	0	0	0	0	0	0	0	0	L1	0	0	L1	0	0	0	L1	L1	0	L1	0	0	0	0	0	0	0	0	0	0	0	0
DEL0079100	chrA2	106167523	106167582	0.87037	L1	0	L1	L1	L1	L1	L1	L1	L1	L1	L1	L1	L1	L1	0	L1	L1	L1	L1	L1	L1	0	L1	L1	L1	0	L1	L1	L1	L1	L1	L1	0	L1	L1	L1	L1	L1	L1	L1	L1	L1	L1	L1	L1	0	L1	L1	L1	L1	L1	L1	0	L1
DEL0079106	chrA2	106210886	106211072	0.981481	L1	L1	L1	L1	L1	L1	L1	L1	L1	L1	L1	L1	L1	L1	L1	L1	L1	L1	L1	L1	L1	L1	L1	L1	L1	L1	L1	L1	L1	L1	L1	L1	L1	L1	L1	L1	L1	L1	L1	L1	L1	L1	2	2	L1	L1	L1	L1	L1	0	L1	L1	L1	L1
DEL0079110	chrA2	106219310	106219537	0.0555556	0	0	0	0	0	0	0	0	0	0	0	0	0	0	0	0	0	0	0	0	0	0	0	0	0	0	0	0	0	0	L1	L1	0	0	0	0	0	0	0	L1	0	0	0	0	0	0	0	0	0	0	0	0	0	0
DEL0079112	chrA2	106231280	106231308	0.037037	0	0	0	0	0	0	0	0	0	0	0	0	0	0	L1	0	0	0	L1	0	0	0	0	0	0	0	0	0	0	0	0	0	0	0	0	0	0	0	0	0	0	0	0	0	0	0	0	0	0	0	0	0	0	0
DEL0079116	chrA2	106246527	106246755	0.888889	L1	L1	L1	0	L1	L1	L1	L1	L1	L1	L1	L1	L1	L1	L1	L1	L1	L1	L1	2	L1	L1	0	L1	L1	L1	L1	L1	0	L1	L1	L1	L1	L1	L1	L1	L1	L1	L1	0	L1	L1	2	L1	L1	0	L1	L1	L1	0	L1	L1	L1	2
DEL0079119	chrA2	106276645	106276852	0.888889	L1	L1	L1	L1	L1	L1	2	L1	L1	L1	L1	L1	0	0	L1	L1	L1	L1	0	2	2	D1	L1	L1	L1	L1	L1	L1	L1	L1	2	0	L1	L1	L1	2	L1	L1	L1	2	L1	L1	L1	2	L1	0	L1	L1	L1	L1	L1	0	L1	2
DEL0079126	chrA2	106302469	106302494	0.62963	0	0	L1	L1	0	L1	0	L1	L1	0	L1	0	L1	L1	L1	L1	L1	L1	L1	L1	L1	L1	L1	L1	L1	0	L1	0	L1	0	L1	0	0	0	0	0	L1	L1	L1	L1	L1	L1	0	L1	L1	0	L1	0	0	L1	0	L1	0	2
DEL0079127	chrA2	106310637	106312688	0.314815	L1	0	0	0	L1	0	L1	0	0	0	0	L1	0	0	0	0	0	0	0	0	0	0	0	0	0	L1	0	L1	0	L1	0	0	0	L1	L1	0	0	0	0	0	L1	L1	L1	L1	0	0	0	L1	L1	0	0	0	L1	L1
DEL0079129	chrA2	106334731	106334944	0.277778	0	0	L1	L1	0	0	L1	L1	L1	0	0	0	L1	L1	L1	L1	0	0	L1	0	0	L1	0	0	0	0	0	0	0	0	L1	0	0	0	L1	L1	0	0	0	L1	0	0	0	0	0	0	0	0	0	0	0	0	0	0
DEL0079135	chrA2	106359839	106360057	1	L1	L1	L1	L1	L1	L1	L1	L1	L1	L1	L1	L1	L1	L1	L1	L1	L1	L1	L1	L1	L1	L1	L1	L1	L1	L1	L1	L1	L1	L1	L1	L1	L1	L1	L1	L1	L1	L1	L1	L1	L1	L1	L1	2	L1	L1	L1	L1	L1	L1	L1	L1	L1	2
DEL0079140	chrA2	106394703	106395266	0.0925926	0	D1	0	0	0	0	0	0	0	0	0	0	0	0	D1	0	0	D1	0	0	0	D1	0	0	0	0	0	0	0	0	0	0	0	0	0	0	D1	0	0	0	0	0	0	0	0	0	0	0	0	0	0	0	0	0
DEL0079143	chrA2	106394811	106395398	0.037037	0	0	0	0	0	0	0	0	0	0	0	0	0	0	0	0	0	0	0	D1	0	0	0	0	0	0	0	0	0	0	0	0	0	0	0	0	0	0	0	D1	0	0	0	0	0	0	0	0	0	0	0	0	0	0
DEL0079145	chrA2	106402260	106402487	0.611111	L1	0	L1	0	L1	L1	L1	0	0	0	0	L1	L1	L1	0	0	L1	L1	0	0	L1	0	L1	0	0	L1	L1	0	L1	L1	L1	0	0	L1	L1	0	L1	L1	L1	0	L1	L1	L1	L1	L1	0	L1	L1	L1	L1	0	0	L1	L1
DEL0079146	chrA2	106408714	106408742	0.296296	0	0	D1	0	0	D1	0	0	0	D1	0	0	0	D1	0	0	D1	D1	0	0	D1	0	D1	0	0	D1	0	0	0	0	0	0	0	D1	0	0	D1	D1	D1	0	0	0	D1	D1	0	0	D1	0	0	0	0	0	0	0
DEL0079148	chrA2	106410907	106411121	0.796296	0	L1	L1	L1	0	L1	0	L1	L1	L1	L1	L1	L1	L1	L1	L1	L1	L1	L1	L1	2	L1	L1	L1	L1	L1	L1	L1	L1	0	L1	0	L1	L1	L1	L1	L1	L1	L1	L1	0	0	L1	L1	L1	2	L1	0	0	0	L1	L1	0	L1
DEL0079151	chrA2	106423407	106424345	0.203704	0	0	0	0	0	0	0	0	0	0	0	0	0	D1	0	2	0	0	0	0	0	0	0	0	0	0	2	D1	0	0	0	0	L1	0	0	0	0	0	2	0	0	0	0	0	0	2	D1	0	0	0	D1	D1	0	2
DEL0079172	chrA2	106528185	106528204	0.0555556	0	0	0	0	0	0	0	0	0	0	0	0	0	0	0	0	0	0	0	0	0	0	0	0	0	0	0	0	0	0	0	0	0	0	0	0	0	0	0	0	0	0	0	0	0	D1	0	0	0	0	D1	0	0	D1
DEL0079176	chrA2	106539761	106540694	0.851852	0	0	D1	D1	0	D1	D1	0	D1	D1	D1	D1	D1	D1	D1	D1	D1	D1	D1	D1	D1	D1	D1	0	D1	0	D1	D1	D1	D1	D1	D1	D1	D1	D1	D1	D1	D1	D1	D1	0	D1	D1	D1	D1	0	D1	D1	D1	D1	D1	D1	D1	D1
DEL0079178	chrA2	106547229	106547297	0.203704	L1	0	0	0	0	0	0	0	0	0	0	0	0	0	L1	0	0	0	0	L1	0	L1	0	0	0	0	L1	L1	0	0	0	0	L1	0	0	0	0	0	L1	0	0	0	0	0	D1	0	0	0	0	0	L1	0	0	L1
DEL0079182	chrA2	106566530	106566561	0.240741	0	D1	D1	0	0	D1	0	D1	D1	D1	0	0	0	0	0	0	0	0	D1	0	0	0	0	D1	0	0	0	0	0	0	D1	0	0	0	0	D1	0	D1	0	D1	0	0	0	0	D1	0	0	0	0	0	0	0	0	0
DEL0079183	chrA2	106567477	106567707	0.314815	0	0	L1	L1	0	L1	0	0	0	L1	0	0	L1	0	0	L1	L1	L1	0	0	0	0	0	0	0	0	L1	0	0	0	0	0	0	L1	L1	L1	0	0	L1	0	L1	0	L1	L1	0	0	0	0	0	L1	0	0	0	0
DEL0079184	chrA2	106588582	106588642	0.425926	0	0	2	0	0	2	0	0	0	2	0	0	0	D1	2	2	0	2	0	2	0	2	0	0	0	0	0	2	2	2	0	2	2	2	0	0	0	0	2	0	0	0	2	2	0	0	D1	0	0	2	2	2	0	2
DEL0079191	chrA2	106621260	106621487	0.925926	L1	L1	L1	0	L1	L1	L1	L1	L1	L1	L1	L1	L1	L1	0	L1	L1	L1	L1	L1	L1	0	L1	L1	L1	L1	L1	L1	L1	L1	2	L1	L1	L1	L1	L1	L1	L1	L1	2	L1	L1	2	L1	2	L1	L1	L1	L1	L1	L1	0	L1	L1
DEL0079195	chrA2	106632078	106632111	0.0555556	0	0	0	0	0	0	0	0	0	0	0	0	0	0	0	D1	0	0	0	0	0	0	0	0	0	0	D1	0	0	0	0	0	0	0	0	0	0	0	0	0	0	D1	0	0	0	0	0	0	0	0	0	0	0	0
DEL0079196	chrA2	106637340	106638323	0.240741	0	0	0	0	0	2	0	D1	D1	D1	2	D1	0	0	0	0	0	0	0	0	0	D1	0	0	0	D1	0	0	0	0	0	2	0	0	0	0	D1	D1	0	0	0	0	0	0	2	0	0	0	0	0	0	0	0	2
DEL0079198	chrA2	106654367	106654403	0.0925926	0	0	0	D1	0	0	0	0	0	0	D1	0	D1	0	D1	0	0	0	0	0	0	0	0	0	0	0	0	0	0	D1	0	0	0	0	0	0	0	0	0	0	0	0	0	0	0	0	0	0	0	0	0	0	0	0
DEL0079200	chrA2	106654431	106654660	0.0555556	0	0	0	0	0	0	0	0	0	0	0	0	0	0	0	0	0	0	0	0	D1	0	0	0	0	0	0	0	0	0	0	0	0	0	0	0	0	0	0	0	0	0	0	0	D1	0	0	0	0	0	0	0	0	D1
DEL0079207	chrA2	106662489	106662925	0.037037	0	0	0	0	0	0	0	0	0	0	0	0	0	0	0	0	0	0	0	0	0	0	0	0	0	0	0	0	0	0	0	0	0	0	0	0	0	0	0	0	D1	0	0	D1	0	0	0	0	0	0	0	0	0	0
DEL0079218	chrA2	106693146	106693163	0.148148	0	0	0	0	0	0	0	0	D1	0	D1	0	0	0	0	0	0	D1	0	0	0	0	0	0	0	0	0	0	0	0	0	D1	0	0	0	0	0	0	0	D1	D1	D1	0	0	D1	0	0	0	0	0	0	0	0	0
DEL0079219	chrA2	106697265	106697284	0.0555556	0	0	0	D1	0	D1	0	0	0	0	0	0	0	0	0	0	0	0	0	0	0	0	0	0	0	0	0	0	0	0	0	0	0	0	0	0	0	0	0	0	0	0	0	D1	0	0	0	0	0	0	0	0	0	0
DEL0079223	chrA2	106704684	106704750	0.555556	L1	0	L1	L1	0	L1	0	L1	L1	L1	0	L1	0	L1	0	L1	L1	L1	0	L1	0	L1	0	0	0	L1	L1	L1	0	0	L1	L1	0	0	L1	0	L1	L1	0	L1	L1	L1	0	L1	L1	0	L1	0	0	0	L1	0	0	L1
DEL0079228	chrA2	106738728	106738751	0.037037	0	0	0	0	0	0	0	0	0	0	L1	0	0	0	L1	0	0	0	0	0	0	0	0	0	0	0	0	0	0	0	0	0	0	0	0	0	0	0	0	0	0	0	0	0	0	0	0	0	0	0	0	0	0	0
DEL0079233	chrA2	106775206	106775231	0.0925926	0	0	0	0	0	0	0	0	0	0	0	0	0	0	0	0	0	0	L1	0	0	0	0	0	L1	0	0	0	0	0	0	0	0	0	0	0	D1	D1	D1	0	0	0	0	0	0	0	0	0	0	0	0	0	0	0
DEL0079234	chrA2	106778877	106778968	0.0740741	0	0	2	0	0	0	0	0	0	0	0	0	0	0	0	0	0	0	0	0	0	0	0	0	0	0	0	0	0	D1	0	0	0	0	0	0	0	0	2	0	0	0	0	0	0	0	2	0	0	0	0	0	0	0
DEL0079235	chrA2	106780876	106780968	0.0925926	0	0	0	0	0	0	0	0	0	0	0	0	0	0	0	0	0	0	0	0	0	0	0	0	0	0	D1	0	0	0	D1	0	0	0	D1	D1	0	0	0	D1	0	0	0	0	0	0	0	0	0	0	0	0	0	0
DEL0079238	chrA2	106800166	106800988	0.037037	0	0	0	0	0	0	0	0	0	0	0	0	0	0	0	0	0	0	0	0	0	0	0	0	0	0	0	0	0	0	0	D1	0	0	0	0	0	0	0	0	0	0	0	0	D1	0	0	0	0	0	0	0	0	0
DEL0079249	chrA2	106837894	106838640	0.0555556	0	0	0	0	0	0	0	0	D1	0	0	0	0	0	0	0	0	0	0	D1	0	0	0	0	0	0	0	0	0	0	0	0	0	0	0	0	0	0	0	0	0	0	0	0	0	0	0	0	0	0	0	0	0	D1
DEL0079257	chrA2	106875554	106875573	0.0925926	0	0	0	0	0	0	0	0	0	0	0	D1	0	0	0	0	0	D1	0	0	0	0	0	0	0	0	0	0	0	0	0	D1	0	0	0	0	D1	0	0	D1	0	0	0	0	0	0	0	0	0	0	0	0	0	0
DEL0079262	chrA2	106896634	106896723	0.0740741	0	0	L1	0	0	0	0	0	0	0	0	0	0	0	0	0	0	0	0	0	0	0	0	0	0	0	0	0	0	L1	0	0	0	0	0	0	0	0	0	0	0	0	0	0	0	0	0	0	0	0	L1	L1	0	0
DEL0079265	chrA2	106909435	106909667	0.037037	0	0	0	0	0	0	0	0	0	0	0	0	0	0	0	0	0	0	0	0	0	0	D1	D1	0	0	0	0	0	0	0	0	0	0	0	0	0	0	0	0	0	0	0	0	0	0	0	0	0	0	0	0	0	0
DEL0079270	chrA2	106926521	106926547	0.0555556	0	0	0	D1	0	0	0	0	0	0	D1	0	0	0	0	0	0	0	0	0	0	0	0	0	0	0	0	0	0	0	0	0	0	0	0	0	0	0	0	0	0	0	0	0	0	0	0	0	0	0	0	0	0	D1
DEL0079272	chrA2	106929714	106930174	0.37037	L1	0	2	2	2	L1	0	0	0	0	L1	0	L1	L1	L1	0	L1	0	0	0	0	L1	0	0	0	0	2	0	0	L1	0	0	0	0	0	0	0	0	0	0	0	L1	0	L1	0	2	0	0	0	L1	2	L1	0	L1
DEL0079277	chrA2	106956270	106957061	0.0740741	0	0	0	D1	0	D1	0	0	0	0	0	0	0	0	0	0	D1	0	0	0	0	D1	0	0	0	0	0	0	0	0	0	0	0	0	0	0	0	0	0	0	0	0	0	0	0	0	0	0	0	0	0	0	0	0
DEL0079281	chrA2	106959537	106959566	0.0740741	0	0	0	0	0	0	0	0	0	0	0	0	0	0	0	0	0	L1	0	0	0	0	0	0	0	0	0	0	0	0	0	0	0	0	0	0	0	L1	0	0	L1	0	0	L1	0	0	0	0	0	0	0	0	0	0
DEL0079291	chrA2	106985914	106987515	0.0555556	0	0	0	D1	0	0	0	0	0	0	D1	0	D1	0	0	0	0	0	0	0	0	0	0	0	0	0	0	0	0	0	0	0	0	0	0	0	0	0	0	0	0	0	0	0	0	0	0	0	0	0	0	0	0	0
DEL0079294	chrA2	106995670	106995873	0.5	L1	L1	L1	L1	L1	L1	0	L1	0	0	L1	0	L1	0	L1	0	L1	0	L1	L1	2	2	L1	L1	L1	0	L1	0	0	L1	0	0	0	0	0	L1	0	0	0	0	0	L1	0	L1	0	2	0	0	0	L1	L1	0	0	2
DEL0079295	chrA2	106999574	106999599	0.203704	D1	0	0	0	0	D1	0	0	0	0	0	0	D1	0	D1	0	D1	0	0	0	0	0	0	0	0	0	D1	D1	0	0	0	0	0	0	0	0	0	0	0	0	D1	D1	D1	0	0	0	0	0	0	0	0	0	0	D1
DEL0079305	chrA2	107071439	107071852	0.111111	0	0	0	0	0	0	0	0	0	0	0	0	0	0	0	0	0	0	0	D1	0	D1	0	0	0	0	0	0	0	0	D1	0	D1	0	0	0	0	0	0	0	D1	0	0	0	0	0	0	0	0	0	0	0	0	D1
DEL0079318	chrA2	107115526	107115678	0.222222	0	0	0	0	0	L1	0	L1	L1	L1	0	0	0	0	0	0	0	0	L1	0	0	2	0	0	0	0	0	0	0	0	0	L1	0	0	0	0	L1	L1	0	0	0	0	0	0	L1	0	L1	0	0	0	L1	0	0	0
DEL0079319	chrA2	107123818	107124416	0.037037	0	0	0	0	0	0	0	0	0	0	0	0	0	0	0	0	0	0	0	0	0	0	0	0	0	0	0	0	0	0	0	0	0	0	0	0	0	0	0	0	0	0	0	0	0	D1	0	0	0	0	0	0	0	D1
DEL0079320	chrA2	107126915	107126934	0.0555556	0	0	0	0	0	0	0	0	0	0	0	0	0	0	0	0	0	0	0	0	0	0	0	0	0	0	0	0	0	0	D1	0	0	0	0	0	0	0	0	D1	0	0	0	0	0	0	0	0	0	0	0	0	0	D1
DEL0079321	chrA2	107129698	107129723	0.037037	0	0	0	D1	0	0	0	0	0	0	0	0	0	0	D1	0	0	0	0	0	0	0	0	0	0	0	0	0	0	0	0	0	0	0	0	0	0	0	0	0	0	0	0	0	0	0	0	0	0	0	0	0	0	0
DEL0079325	chrA2	107166081	107166307	0.814815	L1	L1	L1	L1	L1	L1	L1	L1	L1	L1	L1	L1	L1	L1	L1	0	0	L1	L1	2	D1	2	L1	L1	L1	0	L1	0	0	L1	L1	L1	L1	L1	L1	0	L1	L1	L1	L1	0	L1	0	L1	L1	L1	L1	L1	0	L1	L1	L1	0	L1
DEL0079326	chrA2	107167580	107171063	0.0555556	0	0	0	D1	0	0	0	0	0	0	D1	0	0	0	D1	0	0	0	0	0	0	0	0	0	0	0	0	0	0	0	0	0	0	0	0	0	0	0	0	0	0	0	0	0	0	0	0	0	0	0	0	0	0	0
DEL0079327	chrA2	107169161	107169385	0.425926	L1	L1	L1	0	L1	L1	0	L1	0	0	L1	0	0	L1	0	0	0	0	L1	0	2	L1	L1	L1	L1	0	L1	0	0	0	0	0	0	L1	0	0	0	0	0	0	0	L1	0	2	0	L1	0	0	0	L1	L1	L1	0	L1
DEL0079328	chrA2	107173687	107173918	0.574074	0	L1	L1	L1	L1	L1	L1	L1	0	0	L1	0	0	L1	L1	0	0	L1	L1	L1	2	0	L1	L1	L1	0	L1	0	0	L1	L1	0	L1	L1	L1	0	0	0	L1	0	0	L1	0	2	0	0	0	L1	0	L1	L1	L1	0	L1
DEL0079329	chrA2	107180283	107180329	0.351852	0	D1	D1	0	D1	0	D1	D1	0	0	D1	D1	0	0	0	D1	0	0	D1	0	D1	0	D1	D1	0	0	0	0	D1	0	0	0	0	D1	0	0	0	0	0	0	D1	0	D1	D1	0	0	0	0	0	D1	0	0	0	D1
DEL0079334	chrA2	107207803	107207882	0.0925926	0	0	0	0	L1	0	0	0	0	0	0	0	0	0	0	0	0	0	0	0	0	0	0	0	0	0	0	0	0	L1	0	0	0	0	0	0	0	0	0	0	0	L1	0	0	0	0	0	L1	0	0	0	0	0	L1
DEL0079335	chrA2	107210730	107210758	0.037037	0	0	0	0	0	0	0	0	0	0	0	0	0	0	0	0	0	0	0	L1	0	0	0	0	0	0	0	0	0	0	0	0	0	0	0	0	0	0	0	0	0	0	0	0	0	0	0	0	0	L1	0	0	0	0
DEL0079336	chrA2	107215956	107215973	0.0555556	0	0	0	0	0	0	0	0	0	0	0	0	D1	D1	0	0	0	0	0	0	0	0	0	0	0	0	0	0	0	0	0	0	0	0	0	0	0	0	0	D1	0	0	0	0	0	0	0	0	0	0	0	0	0	0
DEL0079339	chrA2	107222264	107228199	0.259259	0	D1	D1	0	0	0	0	2	0	2	L1	0	L1	0	L1	0	0	0	2	D1	L1	0	L1	0	0	0	0	0	0	0	L1	0	0	0	0	0	0	0	0	L1	0	0	0	0	0	0	0	0	0	0	D1	0	0	0
DEL0079344	chrA2	107253592	107253608	0.0555556	0	0	0	0	D1	0	D1	0	0	0	0	0	0	0	0	0	0	0	0	0	0	0	0	0	0	0	0	0	0	0	0	0	0	0	0	0	0	0	0	0	D1	0	0	0	0	0	0	0	0	0	0	0	0	0
DEL0079345	chrA2	107257835	107257933	0.203704	0	2	2	0	0	0	0	2	0	0	0	0	0	0	0	0	0	0	2	0	D1	0	2	2	2	0	0	0	0	0	0	0	0	0	0	0	0	0	0	0	0	0	0	0	0	2	0	0	0	0	D1	D1	0	0
DEL0079352	chrA2	107298717	107298936	0.851852	L1	L1	L1	L1	L1	L1	2	L1	L1	L1	L1	L1	L1	L1	L1	L1	L1	0	L1	L1	L1	L1	L1	L1	L1	L1	L1	L1	L1	L1	0	L1	0	L1	L1	L1	L1	L1	0	0	0	L1	L1	2	L1	L1	L1	L1	0	L1	L1	L1	0	L1
DEL0079355	chrA2	107313423	107313650	0.166667	0	L1	L1	0	0	0	0	L1	0	0	0	0	0	0	0	0	0	0	L1	0	L1	0	L1	L1	L1	0	0	0	0	0	0	0	0	0	0	0	0	0	0	0	0	0	0	0	0	L1	0	0	0	0	0	0	0	0
DEL0079362	chrA2	107343327	107343579	0.037037	0	0	0	0	0	0	0	0	0	0	0	0	0	0	0	0	0	0	0	0	D1	0	0	0	D1	0	0	0	0	0	0	0	0	0	0	0	0	0	0	0	0	0	0	0	0	0	0	0	0	0	0	0	0	0
DEL0079363	chrA2	107343342	107343578	0.240741	0	L1	L1	0	0	0	0	L1	L1	0	0	0	0	0	0	0	0	0	L1	0	L1	0	L1	L1	L1	0	0	0	0	0	0	0	0	0	0	0	L1	L1	0	0	0	0	0	0	0	L1	0	0	0	0	L1	0	0	0
DEL0079365	chrA2	107344663	107344798	0.222222	0	0	0	0	0	0	D1	0	0	0	0	0	0	0	D1	0	0	0	0	0	0	0	0	0	0	0	D1	0	0	0	0	D1	D1	D1	D1	D1	0	0	0	0	D1	D1	D1	0	0	0	0	0	0	0	0	0	0	D1
DEL0079366	chrA2	107344650	107345798	1	D1	D1	D1	D1	D1	D1	D1	D1	D1	D1	D1	D1	D1	D1	D1	D1	D1	D1	D1	D1	D1	D1	D1	D1	D1	D1	D1	D1	D1	D1	D1	D1	D1	D1	D1	D1	D1	D1	D1	D1	D1	D1	D1	D1	D1	D1	D1	D1	D1	D1	D1	D1	D1	D1
DEL0079368	chrA2	107365632	107365863	0.425926	0	L1	L1	L1	0	0	0	L1	L1	L1	0	0	L1	0	L1	0	L1	0	L1	L1	L1	L1	L1	L1	L1	0	0	0	0	L1	L1	0	0	0	0	0	L1	L1	0	L1	0	0	0	0	0	L1	0	0	0	0	0	L1	0	0
DEL0079369	chrA2	107380611	107380634	0.240741	0	0	0	0	D1	D1	0	0	D1	D1	0	0	D1	0	0	0	0	D1	0	D1	0	0	0	0	0	0	0	0	0	0	0	D1	0	0	0	0	0	0	D1	D1	D1	0	0	0	D1	0	0	0	0	0	0	0	0	D1
DEL0079372	chrA2	107386750	107387691	0.203704	0	0	0	D1	0	D1	0	0	0	0	D1	0	D1	D1	0	0	0	0	0	0	D1	0	0	0	D1	0	0	0	0	D1	0	0	0	0	0	0	0	0	0	0	0	0	0	D1	0	D1	0	0	0	0	0	0	D1	0
DEL0079373	chrA2	107386775	107387675	0.037037	0	0	0	0	0	0	0	0	0	0	0	0	0	0	0	0	0	0	0	0	0	0	0	0	0	0	0	0	0	0	0	0	0	D1	0	0	0	D1	0	0	0	0	0	0	0	0	0	0	0	0	0	0	0	0
DEL0079375	chrA2	107393724	107393939	0.703704	0	0	L1	L1	L1	L1	2	L1	L1	0	L1	0	L1	L1	L1	0	0	L1	L1	L1	0	D1	0	0	0	0	2	0	0	L1	L1	L1	2	L1	L1	0	L1	L1	L1	L1	2	0	L1	L1	L1	0	L1	L1	L1	L1	L1	L1	L1	L1
DEL0079381	chrA2	107425390	107425412	0.407407	0	0	0	D1	0	D1	0	D1	0	0	D1	D1	D1	0	D1	0	D1	D1	0	D1	D1	0	0	0	0	0	0	0	D1	D1	0	D1	0	D1	0	0	0	D1	0	0	0	D1	D1	D1	0	0	D1	D1	0	0	D1	0	0	0
DEL0079417	chrA2	107528910	107529138	0.185185	0	0	0	L1	L1	0	0	0	0	0	0	0	L1	0	0	0	0	0	L1	L1	0	L1	0	0	0	0	0	0	0	L1	0	0	0	0	0	0	0	0	0	0	0	L1	0	0	0	0	0	L1	0	L1	0	0	0	0
DEL0079423	chrA2	107595398	107595467	0.148148	0	D1	0	0	0	0	D1	D1	0	D1	0	0	0	0	0	0	0	0	0	0	0	0	0	0	0	0	0	0	0	0	0	D1	0	0	0	0	0	0	0	D1	0	0	0	D1	0	0	D1	0	0	0	0	0	0	0
DEL0079425	chrA2	107598789	107598811	0.12963	0	0	0	0	D1	0	0	0	0	L1	0	0	0	0	D1	0	0	0	0	0	0	0	0	0	0	0	0	0	0	D1	0	0	0	0	0	0	0	0	0	0	0	D1	0	0	0	L1	0	0	0	0	L1	0	0	0
DEL0079429	chrA2	107618433	107618553	0.111111	0	0	0	L1	0	0	0	0	0	0	L1	0	0	0	0	0	0	0	L1	0	0	0	0	0	0	0	0	0	0	0	0	0	0	L1	L1	0	0	0	0	0	0	0	0	0	0	L1	0	0	0	0	0	0	0	0
DEL0079433	chrA2	107691051	107691110	0.0740741	0	0	0	0	0	0	0	L1	L1	0	0	0	0	0	0	0	0	0	0	0	0	0	0	0	0	0	0	0	0	0	L1	0	0	0	0	0	0	0	0	L1	0	0	0	0	0	0	0	0	0	0	0	0	0	0
DEL0079436	chrA2	107705795	107706017	0.277778	0	L1	L1	0	L1	L1	0	L1	0	0	L1	0	0	0	0	0	L1	0	L1	0	0	0	L1	L1	L1	0	0	0	0	0	0	0	L1	0	0	0	L1	L1	0	0	0	L1	0	0	0	0	0	0	0	0	0	0	0	0
DEL0079440	chrA2	107723781	107724016	0.0555556	0	0	0	0	L1	0	0	0	0	0	0	0	0	0	0	0	0	0	L1	0	0	0	0	0	0	0	0	0	0	0	0	0	0	0	0	0	0	0	0	0	0	L1	0	0	0	0	0	0	0	0	0	0	0	0
DEL0079441	chrA2	107738596	107738822	0.0740741	0	0	0	L1	L1	0	0	0	0	0	0	0	0	0	0	0	0	0	0	L1	0	L1	0	0	0	0	0	0	0	0	0	0	0	0	0	0	0	0	0	0	0	0	0	0	0	0	0	0	0	0	0	0	0	0
DEL0079448	chrA2	107759683	107759703	0.0740741	0	0	0	0	0	0	0	0	0	0	L1	0	0	L1	0	0	0	0	0	0	0	0	0	0	0	0	0	0	0	0	0	0	0	0	0	0	0	L1	0	L1	0	0	0	0	0	0	0	0	0	0	0	0	0	0
DEL0079450	chrA2	107764045	107764070	0.407407	0	D1	D1	D1	0	D1	0	D1	D1	D1	D1	0	0	D1	0	D1	D1	0	0	0	0	0	D1	D1	D1	0	0	0	D1	0	0	0	0	D1	0	0	D1	D1	0	0	0	0	0	D1	D1	0	0	0	0	0	D1	D1	0	0
DEL0079455	chrA2	107799172	107799395	0.296296	0	0	0	L1	0	L1	0	0	0	L1	0	0	L1	L1	0	L1	0	0	L1	L1	0	L1	0	0	0	0	0	L1	0	0	0	L1	0	0	L1	0	L1	L1	0	0	0	0	0	2	2	0	0	0	0	0	0	0	0	0
DEL0079465	chrA2	107847985	107848009	0.148148	0	0	0	2	0	0	0	0	0	D1	D1	0	0	D1	0	D1	0	0	0	0	0	0	0	0	0	0	0	0	0	0	0	0	0	0	D1	0	0	0	0	0	0	0	0	D1	D1	0	0	0	0	0	0	0	0	0
DEL0079466	chrA2	107849339	107849362	0.111111	0	0	0	D1	0	D1	0	D1	0	0	0	0	0	0	0	0	0	0	0	0	0	0	0	0	0	0	0	0	0	0	0	0	0	D1	D1	0	0	0	0	0	0	0	0	0	0	D1	0	0	0	0	0	0	0	0
DEL0079467	chrA2	107853428	107853650	0.037037	0	0	0	0	0	0	0	0	0	0	0	0	0	0	0	0	0	0	L1	0	0	D1	0	0	0	0	0	0	0	0	0	0	0	0	0	0	0	0	0	0	0	0	0	0	0	0	0	0	0	0	0	0	0	0
DEL0079473	chrA2	107875526	107875759	0.0925926	0	0	L1	0	0	0	0	0	0	0	0	0	0	0	0	0	0	0	L1	2	0	2	0	0	0	0	0	0	0	0	0	0	L1	0	0	0	0	0	0	0	0	0	0	0	0	0	0	0	0	0	0	0	0	0
DEL0079474	chrA2	107875591	107877071	0.148148	0	0	0	0	D1	0	0	0	0	D1	0	0	D1	D1	0	0	0	0	D1	0	0	0	0	0	0	0	0	0	0	0	0	0	0	0	0	0	D1	D1	0	0	0	0	0	0	D1	0	0	0	0	0	0	0	0	0
DEL0079476	chrA2	107887883	107887954	0.259259	0	0	0	0	L1	0	0	0	0	L1	0	0	L1	L1	0	0	L1	0	L1	0	0	0	0	0	0	0	0	0	L1	0	0	L1	L1	0	L1	0	L1	L1	0	0	0	L1	0	L1	0	0	0	0	0	0	0	0	0	0
DEL0079489	chrA2	107948682	107949661	0.925926	D1	D1	D1	D1	D1	D1	D1	D1	D1	D1	D1	D1	0	D1	D1	D1	D1	D1	D1	D1	D1	D1	D1	D1	D1	D1	D1	D1	D1	D1	D1	D1	D1	D1	D1	0	D1	D1	D1	D1	D1	D1	D1	D1	D1	0	D1	D1	D1	0	D1	D1	D1	D1
DEL0079491	chrA2	107976072	107976316	0.537037	0	L1	L1	L1	L1	L1	0	L1	L1	L1	L1	0	0	L1	L1	L1	L1	0	L1	L1	0	0	L1	L1	L1	0	0	0	0	0	L1	0	0	L1	D1	0	L1	L1	0	2	0	L1	0	L1	L1	L1	0	0	0	0	0	L1	0	0
DEL0079495	chrA2	107992379	107992413	0.0555556	0	0	0	0	0	0	0	0	0	D1	0	0	0	0	0	0	0	0	0	0	0	0	0	0	0	0	0	D1	0	0	0	0	0	D1	0	0	0	0	0	0	0	0	0	0	0	0	0	0	0	0	0	0	0	0
DEL0079498	chrA2	107999445	107999661	0.481481	0	L1	L1	L1	L1	L1	0	L1	L1	L1	L1	0	L1	L1	0	0	L1	0	L1	L1	0	2	L1	0	L1	0	0	0	0	0	0	L1	0	0	L1	0	L1	L1	0	0	0	2	0	L1	2	L1	0	0	0	0	0	L1	0	0
DEL0079510	chrA2	108083365	108083894	0.037037	0	0	0	0	D1	0	0	0	0	0	0	0	0	0	0	0	0	0	0	0	0	0	0	0	0	0	0	0	0	0	0	0	0	0	0	0	0	0	0	0	0	D1	0	0	0	0	0	0	0	0	0	0	0	0
DEL0079511	chrA2	108089699	108089847	0.407407	0	D1	D1	0	D1	0	0	D1	D1	0	D1	0	D1	D1	0	D1	D1	0	D1	D1	0	0	0	D1	D1	0	0	0	0	0	D1	D1	0	0	0	0	D1	D1	0	D1	0	D1	0	D1	D1	0	0	0	0	0	0	0	0	0
DEL0079512	chrA2	108089665	108091929	0.185185	0	0	0	0	0	0	D1	0	D1	D1	D1	0	D1	0	0	0	D1	0	0	0	0	0	0	0	0	0	0	0	0	0	D1	0	0	0	D1	D1	0	0	0	0	0	0	0	0	D1	0	0	0	0	0	0	0	0	0
DEL0079514	chrA2	108092753	108093264	0.037037	0	0	0	0	0	0	0	0	0	0	0	0	0	0	0	0	0	0	0	D1	0	D1	0	0	0	0	0	0	0	0	0	0	0	0	0	0	0	0	0	0	0	0	0	0	0	0	0	0	0	0	0	0	0	0
DEL0079518	chrA2	108117773	108117990	0.203704	0	0	0	0	0	0	0	L1	L1	0	L1	0	0	0	0	L1	0	0	L1	0	0	0	0	0	0	0	0	0	0	0	0	L1	0	0	0	0	L1	L1	0	L1	0	L1	0	0	L1	0	0	0	0	0	0	0	0	0
DEL0079528	chrA2	108149298	108149366	0.351852	0	0	2	0	L1	0	0	L1	2	0	L1	0	L1	L1	0	0	0	0	2	L1	0	L1	0	L1	0	0	0	0	0	0	0	2	0	0	0	0	L1	2	0	2	0	2	0	L1	L1	0	0	0	0	0	0	0	0	D1
DEL0079532	chrA2	108164630	108164865	0.481481	0	L1	L1	L1	0	L1	0	L1	L1	L1	L1	0	0	L1	L1	L1	L1	0	L1	L1	0	L1	L1	L1	L1	0	0	0	0	0	L1	0	0	L1	L1	0	L1	L1	0	0	0	0	0	L1	L1	L1	0	0	0	0	0	0	0	0
DEL0079539	chrA2	108186810	108187072	0.111111	0	0	0	0	0	0	0	0	0	0	0	0	L1	0	0	L1	0	0	L1	0	0	0	0	0	0	0	0	0	0	0	0	2	0	0	0	0	L1	L1	0	0	0	0	0	0	0	0	0	0	0	0	0	0	0	0
DEL0079540	chrA2	108193671	108193880	0.148148	0	0	0	0	L1	0	0	0	0	0	0	0	L1	0	0	L1	0	0	L1	0	0	0	0	0	0	0	0	0	0	0	0	L1	0	0	0	0	L1	L1	0	0	0	L1	0	0	0	0	0	0	0	0	0	0	0	0
DEL0079544	chrA2	108204250	108205936	0.388889	0	0	L1	L1	0	L1	0	L1	L1	L1	L1	0	0	L1	L1	0	L1	0	0	L1	0	0	L1	L1	0	0	0	0	0	0	L1	0	0	L1	L1	0	0	0	0	L1	0	0	0	L1	0	L1	0	0	0	0	L1	L1	0	0
DEL0079546	chrA2	108207958	108209069	0.12963	0	0	D1	0	D1	0	0	D1	0	D1	0	0	0	D1	0	0	0	0	0	0	0	0	0	D1	D1	0	0	0	0	0	0	0	0	0	0	0	0	0	0	0	0	0	0	0	0	0	0	0	0	0	0	0	0	0
DEL0079547	chrA2	108208411	108209096	0.0925926	0	D1	0	0	0	0	0	0	0	0	D1	0	0	0	0	0	0	0	0	0	0	0	0	0	0	0	0	0	0	0	D1	0	0	0	0	0	0	0	0	0	0	0	0	D1	D1	0	0	0	0	0	0	0	0	0
DEL0079549	chrA2	108231151	108231372	0.611111	0	L1	L1	L1	L1	L1	L1	L1	L1	L1	L1	0	L1	L1	L1	L1	L1	0	L1	2	0	D1	L1	L1	L1	0	0	0	0	0	L1	L1	0	L1	L1	0	L1	L1	0	L1	0	L1	0	L1	L1	L1	0	0	0	0	L1	0	0	0
DEL0079552	chrA2	108239432	108239460	0.111111	0	0	0	0	0	0	0	D1	0	0	0	0	0	D1	0	0	0	0	0	0	0	0	0	D1	0	0	0	0	0	0	0	0	0	0	0	0	0	0	0	0	0	D1	0	D1	D1	0	0	0	0	0	0	0	0	0
DEL0079554	chrA2	108246318	108246576	0.518519	0	0	L1	L1	L1	L1	L1	L1	L1	L1	L1	0	L1	L1	L1	L1	L1	0	L1	0	0	0	L1	L1	0	0	0	0	0	0	L1	L1	0	L1	L1	0	L1	L1	0	L1	0	2	0	L1	L1	L1	0	0	0	0	0	0	0	0
DEL0079556	chrA2	108262664	108263827	0.481481	0	0	0	D1	0	0	D1	0	D1	0	0	0	0	0	D1	0	0	0	0	D1	D1	D1	0	0	0	0	D1	D1	0	0	D1	D1	D1	D1	D1	D1	D1	0	D1	D1	D1	D1	D1	D1	D1	D1	0	0	D1	0	0	0	0	D1
DEL0079559	chrA2	108276816	108276849	0.037037	0	0	0	0	0	0	0	0	0	0	0	0	0	0	0	0	0	0	0	D1	0	D1	0	0	0	0	0	0	0	0	0	0	0	0	0	0	0	0	0	0	0	0	0	0	0	0	0	0	0	0	0	0	0	0
DEL0079563	chrA2	108293534	108293642	0.0740741	0	0	0	0	L1	0	L1	0	0	0	0	0	0	0	0	0	0	0	0	0	0	0	0	0	0	0	0	0	0	0	L1	0	0	0	0	0	0	0	0	0	0	L1	0	0	0	0	0	0	0	0	0	0	0	0
DEL0079565	chrA2	108301878	108301901	0.0555556	0	0	0	0	0	0	0	0	L1	0	0	0	0	0	0	0	0	0	0	0	0	0	0	L1	0	0	0	0	0	0	0	0	0	0	0	0	0	0	0	L1	0	0	0	0	0	0	0	0	0	0	0	0	0	0
DEL0079574	chrA2	108374695	108374758	0.481481	0	L1	L1	L1	0	L1	0	L1	L1	L1	L1	0	0	0	L1	L1	L1	0	0	L1	0	0	L1	L1	L1	0	0	0	0	0	L1	0	L1	L1	L1	0	L1	L1	0	L1	0	0	0	L1	L1	L1	0	0	0	0	L1	0	0	0
DEL0079575	chrA2	108378704	108378920	0.518519	0	L1	L1	L1	L1	L1	L1	L1	L1	L1	L1	0	0	L1	L1	L1	L1	0	0	D1	0	2	L1	L1	L1	0	0	0	0	0	L1	0	L1	L1	0	0	L1	L1	0	2	0	2	0	0	2	L1	0	0	0	0	0	0	0	0
DEL0079576	chrA2	108380535	108380751	0.351852	0	0	L1	L1	0	L1	0	L1	0	L1	L1	0	0	L1	L1	L1	L1	0	0	0	0	0	L1	0	0	0	0	0	0	0	L1	0	L1	L1	L1	0	0	0	0	0	0	0	0	L1	D1	L1	0	0	0	0	L1	0	0	0
DEL0079577	chrA2	108383210	108383235	0.111111	0	D1	0	0	D1	0	0	0	0	0	0	0	0	0	0	0	0	0	0	0	0	0	0	0	D1	0	0	0	0	0	0	0	0	0	0	0	D1	D1	0	D1	0	0	0	0	0	0	0	0	0	0	0	0	0	0
DEL0079579	chrA2	108390370	108390393	0.185185	0	0	2	0	0	D1	0	0	D1	D1	D1	0	0	D1	0	D1	0	0	2	0	0	0	0	0	0	0	0	0	0	0	D1	0	D1	0	0	0	0	0	0	0	0	0	0	0	0	0	0	0	0	0	0	0	0	0
DEL0079582	chrA2	108403292	108403513	0.148148	0	0	0	0	0	0	0	0	0	0	0	0	L1	L1	0	0	0	0	0	L1	0	D1	0	0	0	0	L1	0	0	0	0	0	0	0	0	0	0	0	0	0	0	0	0	L1	L1	0	0	0	0	0	0	0	0	D1
DEL0079585	chrA2	108426135	108426363	0.722222	0	L1	L1	L1	L1	L1	L1	L1	L1	L1	L1	L1	L1	L1	L1	L1	L1	0	L1	L1	0	L1	L1	L1	L1	L1	L1	0	0	L1	L1	0	L1	L1	L1	0	L1	L1	0	L1	0	L1	0	L1	L1	L1	0	L1	0	0	L1	L1	0	0
DEL0079604	chrA2	108558119	108558147	0.037037	0	0	D1	0	0	0	0	0	0	D1	0	0	0	0	0	0	0	0	0	0	0	0	0	0	0	0	0	0	0	0	0	0	0	0	0	0	0	0	0	0	0	0	0	0	0	0	0	0	0	0	0	0	0	0
DEL0079606	chrA2	108563013	108563068	0.518519	0	D1	D1	D1	0	0	2	D1	D1	0	0	0	D1	0	L1	D1	0	0	D1	0	0	0	0	0	D1	0	2	D1	0	0	L1	D1	0	L1	D1	L1	D1	D1	D1	2	D1	2	D1	D1	0	0	0	0	0	0	D1	0	0	D1
DEL0079607	chrA2	108575748	108576388	0.0740741	0	0	0	0	0	0	0	0	0	0	0	0	0	0	0	0	0	0	0	D1	D1	D1	0	0	0	0	0	0	0	0	0	0	0	0	0	0	0	0	0	0	0	0	0	0	0	0	0	0	0	0	0	0	0	D1
DEL0079609	chrA2	108599914	108600582	0.037037	0	0	0	0	0	0	0	0	0	0	0	0	0	0	0	0	0	0	0	0	0	0	0	0	0	0	0	0	0	0	0	0	0	0	0	0	0	0	0	0	0	0	0	0	0	D1	0	0	0	0	0	0	0	D1
DEL0079610	chrA2	108604139	108604185	0.0925926	0	0	0	0	0	0	0	0	0	0	0	0	0	0	0	0	0	0	0	0	0	0	0	0	0	0	0	0	0	0	0	0	0	0	D1	0	0	0	0	0	D1	0	D1	0	D1	0	0	0	0	0	0	0	0	D1
DEL0079618	chrA2	108660968	108661395	0.037037	0	0	0	0	0	0	D1	0	0	0	0	0	0	0	0	0	0	0	0	0	0	0	0	0	0	0	0	0	0	0	0	0	0	0	0	0	0	0	0	0	0	D1	0	0	0	0	0	0	0	0	0	0	0	0
DEL0079619	chrA2	108661125	108661355	0.759259	L1	L1	L1	0	L1	0	L1	L1	L1	0	L1	L1	L1	L1	0	L1	0	L1	L1	0	L1	L1	L1	L1	L1	0	0	0	L1	L1	0	L1	L1	L1	L1	L1	L1	L1	L1	0	L1	L1	L1	L1	L1	0	L1	L1	L1	L1	L1	0	L1	L1
DEL0079620	chrA2	108662941	108662957	0.111111	0	0	0	0	0	0	0	0	D1	0	0	D1	0	D1	0	D1	0	0	0	0	0	0	0	0	0	0	0	0	0	0	0	0	D1	0	0	0	0	0	0	0	0	0	0	0	0	0	0	0	0	D1	0	0	0	0
DEL0079622	chrA2	108669608	108669666	0.222222	0	0	0	0	0	0	2	0	0	0	D1	0	0	0	0	D1	0	0	2	0	L1	0	L1	0	0	0	0	0	0	0	0	0	0	2	0	L1	0	2	0	0	0	2	0	0	0	0	0	0	0	D1	0	0	0	2
DEL0079623	chrA2	108672721	108673752	0.537037	0	D1	D1	D1	D1	D1	0	0	0	0	0	D1	0	0	D1	D1	D1	D1	D1	0	0	0	0	D1	D1	0	D1	D1	D1	0	D1	0	0	0	D1	0	D1	D1	D1	D1	D1	D1	D1	D1	0	0	0	D1	0	0	D1	0	D1	0
DEL0079631	chrA2	108725224	108725280	0.0185185	0	0	2	0	0	0	0	0	0	0	0	0	0	0	0	0	0	0	0	0	0	0	0	0	0	0	0	0	0	0	0	0	0	0	0	0	0	0	0	0	0	0	0	0	0	0	0	0	0	0	0	0	0	0
DEL0079639	chrA2	108756863	108756917	0.0185185	0	0	0	0	0	0	0	0	0	0	0	0	0	0	0	0	0	0	0	0	0	0	0	0	0	0	0	0	0	0	0	0	0	0	0	0	0	0	0	2	0	0	0	0	0	0	0	0	0	0	0	0	0	0
DEL0079640	chrA2	108774689	108774936	0.277778	0	0	0	0	L1	0	L1	0	0	0	0	0	0	0	0	0	0	L1	0	2	0	L1	L1	0	0	L1	0	0	0	0	0	0	0	L1	L1	L1	L1	L1	0	0	0	L1	0	0	0	0	L1	0	0	0	0	0	0	D1
DEL0079648	chrA2	108811821	108811840	0.0740741	0	0	0	0	0	0	0	0	D1	0	0	0	0	0	0	0	0	0	D1	0	0	0	0	D1	0	0	0	0	0	0	0	0	0	0	0	0	D1	0	0	0	0	0	0	0	0	0	0	0	0	0	0	0	0	0
DEL0079657	chrA2	108834691	108834773	0.148148	0	L1	0	0	0	0	0	0	0	0	0	0	0	0	0	0	0	0	0	0	0	0	L1	D1	L1	2	0	0	0	0	0	0	0	0	0	0	0	0	0	0	2	2	L1	0	0	0	0	0	0	0	0	0	0	0
DEL0079665	chrA2	108874605	108874634	0.12963	0	0	0	0	D1	0	0	D1	D1	0	0	0	0	0	0	0	0	0	0	0	D1	0	0	D1	0	D1	0	0	0	0	0	0	0	0	0	0	0	D1	0	0	0	0	0	0	0	0	0	0	0	0	0	0	0	0
DEL0079669	chrA2	108899310	108899333	0.0740741	0	0	0	0	0	0	0	0	0	0	0	0	0	0	D1	0	0	0	0	0	0	0	0	0	0	0	0	0	D1	0	0	0	0	0	0	0	0	0	0	0	0	0	0	0	0	D1	0	0	0	0	D1	0	0	0
DEL0079681	chrA2	108933556	108933636	0.037037	0	0	0	0	L1	0	0	0	0	0	0	0	0	0	0	0	0	0	0	0	0	0	0	0	0	0	L1	0	0	0	0	0	0	0	0	0	0	0	0	0	0	0	0	0	0	0	0	0	0	0	0	0	0	0
DEL0079686	chrA2	108964934	108964977	0.0555556	0	0	0	0	0	0	0	L1	L1	0	0	0	L1	0	0	0	0	0	0	0	0	0	0	0	0	0	0	0	0	0	0	0	0	0	0	0	0	0	0	0	0	0	0	0	0	0	0	0	0	0	0	0	0	0
DEL0079695	chrA2	109048863	109048886	0.0925926	0	0	0	0	0	0	0	0	0	0	0	0	0	0	0	0	0	0	0	0	0	0	0	0	0	0	0	0	0	0	0	L1	0	0	0	L1	0	0	0	L1	L1	0	0	0	0	0	0	0	0	0	0	0	0	L1
DEL0079701	chrA2	109057428	109057447	0.12963	0	0	0	0	D1	D1	0	0	0	0	0	0	0	D1	0	0	D1	0	0	0	0	0	0	0	0	0	D1	0	0	0	0	0	0	0	D1	0	0	0	0	0	0	0	0	0	D1	0	0	0	0	0	0	0	0	0
DEL0079702	chrA2	109058766	109058816	0.537037	0	0	D1	D1	D1	D1	0	D1	D1	D1	0	0	0	D1	0	D1	D1	D1	D1	0	0	0	D1	D1	D1	D1	D1	D1	0	0	D1	0	D1	0	D1	D1	D1	0	D1	2	D1	D1	0	D1	0	0	D1	0	0	0	0	0	0	0
DEL0079711	chrA2	109076325	109076555	0.925926	L1	L1	L1	L1	L1	L1	L1	0	0	L1	L1	L1	L1	L1	0	L1	L1	L1	L1	L1	L1	L1	L1	L1	L1	L1	L1	L1	L1	L1	L1	L1	L1	L1	L1	L1	L1	L1	L1	L1	L1	L1	L1	L1	L1	0	L1	L1	L1	L1	L1	L1	L1	2
DEL0079713	chrA2	109082106	109082345	0.759259	L1	0	L1	0	L1	L1	L1	L1	L1	0	L1	L1	L1	L1	0	0	L1	L1	L1	0	2	0	L1	L1	0	0	L1	L1	L1	L1	L1	L1	L1	L1	0	L1	0	0	L1	0	L1	L1	L1	2	L1	L1	L1	L1	L1	L1	L1	L1	L1	L1
DEL0079719	chrA2	109095513	109095541	0.685185	0	D1	0	D1	D1	D1	D1	D1	D1	D1	D1	D1	D1	D1	D1	D1	D1	D1	D1	0	0	D1	D1	D1	D1	0	D1	D1	0	D1	D1	0	0	D1	0	0	D1	D1	D1	D1	D1	0	0	D1	D1	0	D1	0	0	0	0	D1	D1	D1
DEL0079722	chrA2	109120598	109120816	0.425926	0	L1	L1	L1	0	L1	0	0	0	L1	L1	0	0	L1	0	L1	L1	0	L1	2	0	0	L1	L1	L1	L1	0	0	0	0	L1	0	0	L1	L1	0	L1	L1	0	L1	0	0	0	L1	L1	0	0	0	0	0	0	0	0	0
DEL0079723	chrA2	109124135	109124177	0.037037	0	0	0	0	0	0	2	0	0	0	0	0	0	0	0	0	0	0	0	0	0	0	D1	0	0	0	0	0	0	0	0	0	0	0	0	0	0	0	0	0	0	0	0	0	0	0	0	0	0	0	0	0	0	0
DEL0079727	chrA2	109135902	109136120	0.333333	2	0	0	0	2	0	2	0	0	0	2	0	2	0	0	0	2	2	2	0	2	0	2	0	0	0	L1	0	2	0	0	0	0	0	0	2	0	0	2	0	2	0	0	2	2	0	2	0	0	0	0	0	0	0
DEL0079747	chrA2	109190365	109190385	0.0555556	0	0	D1	0	0	0	0	0	0	0	0	0	0	0	0	0	0	0	0	0	0	0	0	0	D1	0	0	D1	0	0	0	0	0	0	0	0	0	0	0	0	0	0	0	0	0	0	0	0	0	0	0	0	0	0
DEL0079763	chrA2	109280857	109282133	0.0555556	0	0	0	0	0	0	0	0	0	0	L1	0	0	0	0	0	0	0	0	L1	0	L1	0	0	0	0	0	0	0	0	0	0	0	0	0	0	0	0	0	0	0	0	0	0	0	0	0	0	0	0	0	0	0	0
DEL0079770	chrA2	109362092	109362116	0.0555556	0	0	0	0	0	0	0	0	0	0	0	0	0	0	0	0	L1	0	0	0	0	0	0	0	0	0	0	0	0	0	L1	0	0	0	0	0	0	0	0	L1	0	0	0	0	0	0	0	0	0	0	0	0	0	0
DEL0079774	chrA2	109377278	109377491	0.203704	0	0	0	0	0	0	L1	0	0	0	L1	0	0	0	0	0	0	0	0	0	L1	0	L1	0	0	0	0	0	0	0	0	L1	0	0	0	L1	0	L1	0	0	0	L1	L1	0	0	0	L1	0	0	0	L1	0	0	0
DEL0079775	chrA2	109378587	109378812	0.203704	0	0	0	0	0	0	L1	0	0	0	L1	0	0	0	0	0	0	0	L1	0	L1	0	L1	0	0	0	0	0	0	0	0	L1	0	0	0	L1	0	L1	0	0	0	L1	L1	0	0	0	L1	0	0	0	0	0	0	0
DEL0079777	chrA2	109389373	109389603	0.333333	0	0	0	0	0	0	L1	0	0	0	L1	0	0	0	0	0	L1	0	L1	L1	L1	0	L1	0	0	0	0	0	0	0	L1	L1	0	0	0	L1	0	L1	0	2	0	L1	L1	0	0	0	L1	0	0	L1	L1	L1	0	0
DEL0079780	chrA2	109397189	109397240	0.0925926	0	0	0	0	0	0	0	0	0	0	0	0	0	0	D1	0	D1	0	0	0	0	0	0	0	0	0	0	0	0	0	D1	0	D1	0	0	0	0	0	0	D1	0	0	0	0	0	0	0	0	0	0	0	0	0	0
DEL0079783	chrA2	109408949	109409172	0.87037	L1	L1	L1	L1	L1	L1	L1	L1	L1	L1	L1	L1	L1	L1	L1	L1	0	0	L1	2	D1	2	0	L1	L1	L1	L1	L1	L1	L1	0	0	L1	L1	2	L1	L1	L1	L1	0	L1	L1	L1	L1	L1	L1	0	L1	L1	L1	L1	L1	L1	L1
DEL0079793	chrA2	109445031	109445263	0.962963	L1	L1	L1	L1	L1	L1	2	L1	2	L1	L1	L1	L1	L1	L1	L1	L1	L1	L1	L1	2	L1	L1	L1	L1	L1	L1	L1	L1	L1	L1	L1	L1	L1	L1	L1	L1	L1	L1	L1	L1	2	2	L1	L1	L1	L1	L1	L1	L1	0	0	L1	2
DEL0079801	chrA2	109478871	109479051	0.0740741	0	0	0	0	0	0	0	0	0	0	0	0	0	0	D1	0	0	0	0	0	0	0	0	0	0	0	D1	0	0	0	0	D1	0	0	0	0	0	0	0	0	D1	0	0	0	0	0	0	0	0	0	0	0	0	0
DEL0079804	chrA2	109481481	109481520	0.444444	0	D1	D1	0	0	0	D1	0	0	D1	D1	0	D1	0	D1	D1	D1	0	D1	0	D1	0	D1	D1	0	0	0	0	0	D1	0	D1	0	0	D1	D1	D1	D1	0	D1	0	D1	D1	D1	0	0	D1	0	0	0	0	0	0	0
DEL0079811	chrA2	109515367	109515386	0.148148	0	0	0	0	0	0	0	0	0	0	0	0	D1	0	0	D1	0	0	0	0	0	0	D1	0	0	D1	0	D1	0	0	0	0	0	0	0	0	0	0	D1	D1	D1	0	0	0	0	0	0	0	0	0	0	0	0	0
DEL0079819	chrA2	109567167	109567193	0.685185	0	0	D1	D1	D1	D1	0	D1	0	D1	D1	D1	0	0	D1	D1	D1	D1	D1	0	0	D1	D1	D1	0	D1	D1	0	D1	D1	0	0	D1	0	0	D1	D1	D1	D1	D1	D1	D1	D1	D1	D1	0	D1	D1	0	D1	D1	D1	0	D1
DEL0079839	chrA2	109698659	109699396	0.481481	L1	D1	0	D1	0	D1	L1	0	0	0	D1	0	D1	0	L1	D1	0	D1	D1	D1	0	D1	0	0	D1	0	L1	0	0	D1	L1	2	0	L1	0	L1	0	0	0	D1	D1	D1	0	0	D1	0	0	D1	0	D1	0	0	0	0
DEL0079854	chrA2	109784483	109786099	0.333333	0	0	2	0	2	2	0	2	0	0	0	0	2	0	0	0	2	2	0	0	0	0	2	2	0	0	2	0	2	2	0	0	0	0	0	0	2	2	2	0	0	0	0	2	2	0	0	2	0	0	0	0	0	0
DEL0079860	chrA2	109792298	109792319	0.037037	0	0	0	0	0	0	0	0	0	D1	D1	0	0	0	0	0	0	0	0	0	0	0	0	0	0	0	0	0	0	0	0	0	0	0	0	0	0	0	0	0	0	0	0	0	0	0	0	0	0	0	0	0	0	0
DEL0079864	chrA2	109818076	109818252	0.0740741	0	0	0	0	0	0	0	0	0	0	0	0	0	0	0	0	0	0	0	0	L1	0	L1	0	0	0	0	0	0	0	0	0	0	0	0	L1	0	0	0	0	0	0	0	0	0	0	L1	0	0	0	0	0	0	0
DEL0079866	chrA2	109820461	109821848	0.351852	0	0	0	0	0	0	L1	0	0	0	0	0	0	0	0	0	0	0	0	0	L1	0	L1	0	0	L1	2	0	L1	L1	0	L1	0	0	0	2	L1	L1	0	0	0	L1	L1	0	0	0	L1	L1	0	D1	2	D1	0	L1
DEL0079867	chrA2	109823110	109823333	0.277778	0	0	0	0	0	0	L1	0	0	0	0	0	0	0	0	0	0	0	0	0	L1	0	L1	0	0	L1	L1	0	L1	0	0	L1	0	0	0	L1	L1	L1	0	0	0	L1	2	0	0	0	L1	L1	0	0	0	0	0	L1
DEL0079868	chrA2	109823206	109824964	0.185185	0	0	0	D1	0	D1	0	0	0	D1	0	0	0	D1	0	D1	0	0	D1	0	0	0	0	0	0	0	0	0	0	0	D1	0	0	0	0	0	0	0	0	D1	0	0	0	D1	D1	0	0	0	0	0	0	0	0	0
DEL0079872	chrA2	109843433	109843811	0.037037	0	D1	0	0	0	0	0	0	0	0	0	0	0	0	0	0	0	0	0	0	0	0	0	0	0	0	0	0	0	0	0	0	0	0	0	0	0	0	0	0	0	0	0	0	0	D1	0	0	0	0	0	0	0	0
DEL0079876	chrA2	109855286	109855307	0.037037	0	0	0	0	0	D1	0	0	0	0	0	0	0	0	0	0	0	0	0	0	0	0	0	0	0	0	0	0	0	0	0	0	0	0	0	0	0	D1	0	0	0	0	0	0	0	0	0	0	0	0	0	0	0	0
DEL0079877	chrA2	109858978	109858999	0.166667	0	0	0	0	0	0	0	0	0	0	0	0	D1	0	0	0	0	D1	0	0	0	0	0	0	0	0	0	0	D1	0	0	D1	0	0	0	0	0	D1	D1	0	0	0	D1	D1	0	0	D1	0	0	0	0	0	0	0
DEL0079878	chrA2	109861659	109861682	0.37037	0	0	0	0	D1	0	D1	0	D1	0	0	D1	0	0	D1	0	0	0	0	0	D1	0	D1	0	0	0	0	D1	0	D1	0	0	0	D1	0	0	0	D1	D1	0	D1	D1	D1	0	0	0	D1	D1	0	D1	D1	0	0	D1
DEL0079882	chrA2	109874045	109874090	0.0555556	0	0	0	0	0	0	0	0	0	0	0	0	L1	0	0	0	0	L1	0	0	0	0	0	0	0	0	0	0	0	0	0	0	0	0	0	0	0	0	0	0	0	0	0	0	0	0	0	0	L1	0	0	0	0	0
DEL0079886	chrA2	109898877	109898898	0.185185	0	0	D1	0	D1	0	0	0	0	0	0	0	0	0	0	D1	0	D1	D1	0	0	0	0	D1	0	0	0	0	0	0	0	D1	0	0	0	0	D1	D1	0	0	0	0	0	D1	0	0	0	0	0	0	0	0	0	0
DEL0079888	chrA2	109909262	109909286	0.0555556	0	0	0	L1	0	0	0	0	0	0	0	0	0	0	0	0	0	0	0	0	0	0	0	0	0	L1	0	0	0	0	0	0	0	0	0	0	0	0	0	L1	0	0	0	0	0	0	0	0	0	0	0	0	0	0
DEL0079895	chrA2	109933864	109933881	0.240741	0	0	0	0	D1	D1	0	D1	0	0	0	0	0	0	0	0	D1	D1	D1	0	0	0	0	0	0	0	D1	0	0	0	0	0	0	0	0	0	D1	D1	D1	0	0	0	0	0	D1	0	0	0	0	0	0	0	D1	D1
DEL0079898	chrA2	109938972	109939362	0.037037	0	0	0	0	0	0	0	0	0	0	0	0	0	0	0	0	0	D1	0	0	0	0	0	0	0	0	0	0	0	0	0	0	0	0	0	0	0	0	0	D1	0	0	0	0	0	0	0	0	0	0	0	0	0	0
DEL0079900	chrA2	109967861	109968127	0.037037	0	0	0	0	0	0	0	0	0	0	0	0	0	0	0	0	0	0	0	2	0	L1	0	0	0	0	0	0	0	0	0	0	0	0	0	0	0	0	0	0	0	0	0	0	0	0	0	0	0	0	0	0	0	0
DEL0079901	chrA2	109975935	109975956	0.0555556	0	0	0	0	0	0	0	0	0	0	0	0	0	0	0	0	0	0	0	0	0	0	0	0	0	0	0	0	0	0	0	0	0	0	0	0	0	0	0	0	0	0	D1	0	0	0	0	D1	0	0	0	0	D1	0
DEL0079904	chrA2	109981721	109982198	0.037037	0	0	0	0	0	0	0	0	0	0	0	0	0	0	0	0	0	0	0	0	0	0	0	0	0	0	0	0	L1	0	L1	0	0	0	0	0	0	0	0	0	0	0	0	0	0	0	0	0	0	0	0	0	0	0
DEL0079911	chrA2	110000761	110000780	0.0925926	0	0	0	0	0	0	0	0	D1	D1	D1	0	0	0	0	0	0	0	0	0	0	0	0	0	0	0	0	D1	0	0	0	0	0	0	0	0	0	0	0	D1	0	0	0	0	0	0	0	0	0	0	0	0	0	0
DEL0079914	chrA2	110019908	110019933	0.111111	0	0	0	0	0	0	0	0	0	D1	D1	0	D1	0	0	0	0	D1	0	D1	0	0	0	0	0	0	0	0	D1	0	0	0	0	0	0	0	0	0	0	0	0	0	0	0	0	0	0	0	0	0	0	0	0	0
DEL0079918	chrA2	110035892	110035949	0.0925926	D1	0	D1	0	0	0	0	0	0	0	0	0	0	0	0	0	0	0	0	0	0	0	0	0	0	0	0	0	0	0	0	0	0	0	0	0	0	0	0	L1	D1	0	L1	0	0	0	0	0	0	0	0	0	0	0
DEL0079930	chrA2	110084487	110129697	0.148148	0	0	0	D1	0	0	0	0	0	D1	0	0	D1	0	0	0	0	D1	0	D1	0	D1	0	0	0	0	0	0	0	0	0	0	D1	D1	0	0	0	0	0	0	0	0	0	0	0	0	0	0	0	0	0	0	0	0
DEL0079939	chrA2	110126496	110126539	0.0555556	0	0	0	0	0	0	0	0	0	0	0	0	0	0	0	0	0	0	0	0	0	0	0	0	0	0	0	0	0	0	D1	0	D1	0	0	0	0	0	0	D1	0	0	0	0	0	0	0	0	0	0	0	0	0	0
DEL0079941	chrA2	110139429	110139542	0.296296	0	2	L1	0	0	0	L1	2	2	2	0	0	0	0	0	0	0	0	0	D1	0	0	2	2	2	0	0	0	0	0	2	0	0	0	L1	0	0	0	0	2	0	0	0	0	0	2	0	0	0	0	2	2	0	0
DEL0079943	chrA2	110146979	110147200	0.240741	0	L1	L1	0	0	0	0	L1	L1	L1	0	0	0	0	0	0	0	0	0	0	0	0	L1	L1	L1	0	0	0	0	0	L1	0	0	0	0	0	0	0	0	L1	0	0	0	0	0	L1	0	0	0	0	L1	L1	0	0
DEL0079944	chrA2	110150220	110150298	0.240741	0	0	D1	0	0	0	D1	0	0	D1	0	0	D1	0	0	0	0	0	0	0	D1	0	D1	0	D1	0	0	0	0	0	D1	0	D1	D1	0	0	0	0	0	D1	0	D1	D1	0	0	0	0	0	0	0	0	0	0	0
DEL0079945	chrA2	110154963	110155185	0.148148	0	0	0	L1	0	0	0	0	0	L1	L1	0	L1	0	0	0	0	L1	0	0	0	L1	0	0	0	0	0	0	0	0	0	0	L1	L1	0	0	0	0	0	0	0	0	0	0	0	0	0	0	0	0	0	0	0	0
DEL0079952	chrA2	110174857	110174888	0.0925926	0	0	0	D1	0	0	0	0	0	D1	D1	0	D1	0	0	0	0	D1	0	0	0	0	0	0	0	0	0	0	0	0	0	0	0	0	0	0	0	0	0	0	0	0	0	0	0	0	0	0	0	0	0	0	0	0
DEL0079959	chrA2	110203755	110203777	0.222222	0	0	0	D1	0	D1	0	0	0	0	0	0	D1	D1	0	D1	D1	D1	D1	0	0	0	0	0	0	0	0	0	0	D1	D1	0	0	0	0	0	D1	0	D1	0	0	0	0	0	0	0	0	0	0	0	0	0	0	0
DEL0079970	chrA2	110281446	110281466	0.166667	0	D1	0	0	0	0	0	D1	D1	D1	0	0	0	0	0	0	0	0	0	0	0	0	D1	D1	0	0	0	0	0	0	D1	0	0	0	0	0	0	0	0	D1	0	0	0	0	0	D1	0	0	0	0	0	0	0	0
DEL0079974	chrA2	110292497	110292738	0.814815	L1	L1	L1	L1	2	L1	L1	L1	L1	L1	L1	L1	L1	L1	0	L1	L1	L1	L1	L1	0	L1	L1	L1	L1	L1	L1	L1	L1	L1	L1	L1	L1	L1	L1	0	L1	L1	L1	L1	0	L1	L1	L1	2	L1	L1	0	0	0	0	0	0	2
DEL0079976	chrA2	110302520	110302559	0.740741	D1	0	D1	D1	0	D1	D1	D1	D1	D1	0	0	0	D1	D1	D1	0	D1	D1	0	0	0	D1	D1	0	0	D1	D1	D1	D1	D1	D1	D1	D1	0	D1	D1	D1	D1	0	D1	D1	D1	D1	D1	0	D1	D1	D1	D1	D1	D1	D1	D1
DEL0079988	chrA2	110336043	110337016	0.981481	L1	L1	L1	L1	L1	L1	L1	L1	L1	L1	L1	L1	L1	L1	L1	L1	L1	L1	L1	L1	L1	L1	L1	L1	L1	L1	L1	L1	L1	L1	L1	L1	L1	L1	L1	L1	L1	L1	L1	L1	L1	L1	L1	L1	L1	0	L1	L1	L1	D1	L1	D1	L1	L1
DEL0079994	chrA2	110361527	110361560	0.0555556	0	0	D1	0	0	0	0	D1	0	0	0	0	0	0	0	0	0	0	0	0	0	0	0	0	0	0	0	0	0	0	0	0	0	D1	0	0	0	0	0	0	0	0	0	0	0	0	0	0	0	0	0	0	0	0
DEL0079995	chrA2	110368142	110368169	0.0925926	0	0	D1	0	0	D1	0	0	0	0	0	0	0	0	0	0	0	0	D1	0	0	0	0	0	0	0	0	0	0	0	0	0	0	0	0	0	D1	0	0	0	0	0	D1	0	0	0	0	0	0	0	0	0	0	0
DEL0079996	chrA2	110368685	110368706	0.0555556	0	0	0	0	0	0	0	0	0	0	0	0	0	0	0	0	D1	0	D1	0	0	0	0	0	0	0	0	0	0	0	0	0	0	0	0	0	0	0	0	0	0	0	D1	0	0	0	0	0	0	0	0	0	0	0
DEL0079999	chrA2	110376989	110377279	0.111111	0	0	0	0	0	0	L1	0	0	0	0	0	L1	0	0	0	0	0	0	0	0	0	0	0	0	0	0	0	L1	0	0	0	0	0	2	0	0	0	0	0	0	L1	0	0	0	0	0	0	0	0	0	0	0	2
DEL0080014	chrA2	110478661	110478719	0.037037	D1	0	0	0	0	0	0	D1	0	0	0	0	0	0	0	0	0	0	0	0	0	0	0	0	0	0	0	0	0	0	0	0	0	0	0	0	0	0	0	0	0	0	0	0	0	0	0	0	0	0	0	0	0	0
DEL0080026	chrA2	110565666	110565699	0.037037	0	0	0	0	0	0	0	0	0	0	0	L1	0	0	0	0	0	0	0	0	0	0	0	0	0	0	0	0	0	0	0	0	0	0	0	0	0	0	0	L1	0	0	0	0	0	0	0	0	0	0	0	0	0	0
DEL0080030	chrA2	110580554	110582437	0.925926	D1	D1	D1	D1	D1	D1	D1	D1	0	D1	D1	D1	D1	D1	D1	D1	D1	D1	D1	D1	D1	D1	D1	0	D1	D1	D1	D1	D1	D1	0	D1	D1	D1	D1	D1	D1	D1	D1	D1	D1	D1	D1	D1	D1	D1	D1	D1	D1	D1	0	D1	D1	D1
DEL0080035	chrA2	110599329	110599457	0.481481	D1	0	D1	2	0	D1	0	0	0	2	0	0	2	0	0	0	D1	D1	2	D1	0	D1	0	0	0	0	0	0	D1	0	D1	0	D1	2	0	0	D1	D1	D1	0	0	0	D1	D1	D1	0	D1	D1	D1	0	0	0	D1	D1
DEL0080037	chrA2	110604069	110604111	0.592593	0	D1	D1	0	D1	D1	0	D1	D1	D1	0	D1	D1	D1	D1	D1	D1	0	D1	0	0	0	D1	D1	D1	D1	0	0	D1	0	D1	D1	0	0	0	D1	0	0	D1	D1	D1	D1	D1	D1	D1	0	0	0	D1	0	0	0	D1	D1
DEL0080040	chrA2	110624612	110624809	0.0925926	0	0	0	0	0	0	0	0	0	0	0	0	0	0	0	0	0	0	0	0	0	0	0	0	0	0	0	0	0	0	0	0	L1	0	0	0	0	0	0	0	0	0	0	0	0	0	0	L1	L1	0	0	0	L1	2
DEL0080043	chrA2	110660432	110660658	0.037037	0	0	0	0	L1	0	0	0	0	0	0	0	0	0	0	0	0	0	0	0	0	0	0	0	0	0	0	0	0	0	0	0	0	0	0	0	0	0	0	0	L1	0	0	0	0	0	0	0	0	0	0	0	0	0
DEL0080048	chrA2	110671035	110671140	0.0740741	0	0	0	0	L1	0	0	0	0	0	0	0	0	0	0	0	0	0	0	0	0	0	0	0	0	L1	0	0	0	0	0	0	0	0	0	0	0	0	L1	0	L1	0	0	0	0	0	0	0	0	0	0	0	0	0
DEL0080053	chrA2	110691557	110691623	0.703704	L1	L1	L1	L1	L1	L1	0	L1	L1	L1	L1	0	L1	L1	0	0	L1	L1	L1	L1	0	0	L1	L1	L1	0	L1	0	L1	L1	L1	0	L1	L1	L1	D1	L1	L1	2	L1	L1	L1	L1	2	L1	0	0	L1	0	0	0	0	0	L1
DEL0080055	chrA2	110710913	110710953	0.0740741	0	0	0	0	D1	0	0	0	0	0	0	0	0	0	0	0	0	0	0	0	0	0	0	0	0	D1	0	0	0	0	0	0	0	0	0	0	0	0	D1	0	D1	0	0	0	0	0	0	0	0	0	0	0	0	0
DEL0080059	chrA2	110741144	110741165	0.111111	0	0	0	0	0	0	0	0	D1	D1	0	0	D1	0	0	0	0	D1	D1	0	0	0	0	0	0	0	0	0	0	0	0	0	0	0	0	0	0	0	0	D1	0	0	0	0	0	0	0	0	0	0	0	0	0	0
DEL0080071	chrA2	110807186	110807244	0.166667	0	0	0	0	0	0	0	D1	0	D1	0	0	0	0	0	0	0	0	D1	0	0	0	0	0	D1	0	D1	D1	0	0	D1	0	0	0	0	0	0	0	0	0	0	0	D1	0	0	0	0	0	0	D1	0	0	0	0
DEL0080072	chrA2	110807478	110807912	0.037037	0	D1	0	0	0	0	0	0	0	0	0	0	0	0	0	0	0	0	0	0	0	0	0	D1	0	0	0	0	0	0	0	0	0	0	0	0	0	0	0	0	0	0	0	0	0	0	0	0	0	0	0	0	0	0
DEL0080076	chrA2	110821592	110821609	0.037037	0	0	0	0	D1	0	0	0	0	0	0	0	0	0	0	0	0	0	0	0	0	0	0	0	0	0	0	0	0	0	0	0	0	0	0	0	0	0	0	0	D1	0	0	0	0	0	0	0	0	0	0	0	0	0
DEL0080079	chrA2	110830800	110831030	0.833333	L1	L1	L1	L1	L1	L1	0	L1	L1	L1	L1	0	L1	L1	L1	L1	0	L1	L1	L1	2	L1	L1	L1	L1	0	L1	L1	L1	L1	L1	0	L1	L1	L1	0	L1	L1	L1	L1	L1	L1	L1	L1	2	L1	L1	L1	0	L1	0	L1	0	L1
DEL0080084	chrA2	110870659	110870875	0.481481	2	2	0	0	0	2	0	2	2	2	2	0	2	0	0	0	0	2	2	2	0	0	D1	2	2	0	2	0	0	0	2	0	L1	2	2	0	2	2	0	2	0	0	0	2	2	2	0	0	0	0	L1	0	0	0
DEL0080085	chrA2	110875062	110875285	0.555556	0	L1	0	0	L1	L1	0	L1	L1	L1	L1	0	L1	0	L1	0	0	L1	L1	L1	0	0	L1	L1	L1	0	L1	0	0	L1	L1	0	0	L1	L1	0	L1	0	L1	L1	L1	0	0	L1	L1	L1	0	L1	0	L1	0	0	0	2
DEL0080086	chrA2	110878112	110884033	0.444444	0	L1	0	0	0	L1	0	L1	L1	L1	L1	0	L1	0	L1	0	0	L1	L1	L1	0	0	L1	L1	0	0	L1	0	0	L1	L1	0	0	L1	L1	0	L1	0	0	L1	0	0	0	0	0	L1	0	0	0	0	L1	D1	0	L1
DEL0080090	chrA2	110898447	110898487	0.203704	L1	0	L1	0	0	0	0	0	0	0	0	L1	0	L1	0	L1	0	0	0	0	0	L1	0	0	0	L1	0	0	0	0	0	0	0	0	0	L1	0	0	0	0	0	0	0	0	0	0	0	0	L1	L1	0	0	L1	0
DEL0080093	chrA2	110917867	110917900	0.277778	0	L1	0	0	0	L1	0	L1	L1	L1	0	0	0	0	0	0	0	0	L1	L1	0	0	0	L1	L1	0	0	0	L1	0	L1	0	0	0	0	0	0	0	0	L1	0	0	0	L1	L1	L1	0	0	0	0	0	0	0	0
DEL0080094	chrA2	110929829	110929877	0.0555556	0	0	0	0	0	0	0	0	0	0	0	0	0	0	L1	0	0	0	0	0	0	0	0	0	0	0	0	0	0	L1	0	0	0	0	0	0	0	0	0	0	0	0	0	0	0	0	0	0	0	0	0	0	0	L1
DEL0080095	chrA2	110950455	110950476	0.0555556	0	0	D1	0	0	0	0	0	0	0	0	0	0	0	0	0	0	0	0	0	0	0	0	0	0	0	0	0	D1	D1	0	0	0	0	0	0	0	0	0	0	0	0	0	0	0	0	0	0	0	0	0	0	0	0
DEL0080099	chrA2	110965563	110965587	0.0555556	0	0	0	0	0	0	0	0	0	0	0	D1	0	0	0	0	0	0	0	0	0	0	D1	0	0	0	0	0	0	0	0	0	0	0	0	0	0	0	0	0	0	0	0	0	0	0	D1	0	0	0	0	0	0	0
DEL0080101	chrA2	110971235	110971782	0.166667	0	0	0	0	0	0	0	0	0	0	0	0	0	0	D1	0	0	0	0	D1	0	0	0	0	0	0	0	0	0	0	D1	0	0	0	0	0	0	0	0	0	D1	0	0	D1	D1	0	0	D1	0	D1	0	0	0	D1
DEL0080102	chrA2	110981164	110981390	0.425926	L1	0	0	L1	0	0	L1	0	0	0	L1	L1	L1	L1	0	L1	0	0	0	0	L1	L1	L1	0	0	L1	0	0	0	0	0	L1	L1	0	L1	L1	0	L1	0	0	0	L1	0	0	0	0	L1	L1	L1	0	0	0	L1	2
DEL0080107	chrA2	111008767	111008838	0.166667	L1	0	0	0	0	0	L1	0	0	0	0	0	0	0	L1	0	0	0	0	0	0	0	0	0	0	0	0	0	0	0	0	L1	L1	0	L1	L1	0	0	0	0	0	L1	0	0	0	0	0	0	0	0	0	0	0	L1
DEL0080110	chrA2	111021384	111021456	0.87037	L1	L1	L1	L1	L1	L1	L1	L1	L1	L1	L1	L1	L1	L1	L1	L1	0	L1	L1	L1	0	L1	L1	L1	L1	L1	L1	0	L1	L1	L1	L1	L1	L1	L1	L1	L1	L1	0	L1	L1	L1	0	L1	L1	0	L1	L1	L1	L1	L1	0	L1	L1
DEL0080111	chrA2	111021998	111022024	0.148148	0	0	0	D1	0	D1	0	0	0	0	0	0	0	D1	0	D1	0	0	0	D1	0	0	0	0	0	0	0	0	D1	0	D1	0	0	0	0	0	0	0	0	0	0	0	0	0	D1	0	0	0	0	0	0	0	0	0
DEL0080118	chrA2	111051501	111051966	0.240741	0	0	L1	0	0	0	0	0	0	L1	L1	0	L1	0	0	0	0	L1	L1	0	0	0	0	0	0	0	L1	0	0	0	L1	0	0	L1	L1	0	L1	0	0	L1	0	0	0	0	0	0	0	0	0	0	D1	0	0	0
DEL0080128	chrA2	111080723	111080942	0.666667	D1	D1	D1	D1	D1	D1	2	D1	D1	D1	D1	0	0	D1	2	D1	D1	0	D1	D1	D1	0	D1	D1	0	0	D1	0	D1	0	D1	0	0	D1	D1	0	D1	0	0	D1	D1	D1	D1	D1	D1	0	0	0	0	D1	D1	D1	0	D1
DEL0080136	chrA2	111118655	111118675	0.111111	0	0	0	0	0	0	D1	0	0	0	0	D1	0	0	0	D1	0	0	0	0	0	0	0	0	0	D1	0	0	0	0	0	D1	0	0	0	0	D1	0	0	0	0	0	0	0	0	0	0	0	0	0	0	0	0	0
DEL0080143	chrA2	111143170	111143412	0.12963	0	0	0	L1	L1	0	0	0	0	0	0	0	0	0	0	0	0	0	0	0	0	0	0	0	0	0	0	0	0	L1	0	0	0	0	0	0	0	0	L1	0	L1	0	0	0	0	0	0	L1	0	L1	0	0	0	0
DEL0080144	chrA2	111143985	111144006	0.037037	0	0	0	D1	0	0	0	0	0	0	0	0	0	0	0	0	0	0	0	0	0	0	0	0	0	0	0	0	0	0	0	0	0	0	0	0	0	0	D1	0	0	0	0	0	0	0	0	0	0	0	0	0	0	0
DEL0080147	chrA2	111172163	111172183	0.333333	0	D1	0	0	0	D1	0	0	0	D1	0	D1	0	D1	0	0	0	0	D1	D1	D1	D1	D1	D1	D1	0	0	0	0	0	0	0	0	0	0	0	D1	0	0	D1	0	0	0	D1	D1	D1	0	0	0	0	0	0	0	D1
DEL0080148	chrA2	111173455	111173525	0.296296	0	L1	L1	0	0	L1	0	L1	L1	L1	0	0	0	0	0	0	0	0	0	L1	0	L1	L1	L1	L1	0	0	0	0	0	L1	0	0	0	0	0	0	0	0	L1	0	0	0	L1	0	L1	0	0	0	0	L1	0	0	0
DEL0080164	chrA2	111251049	111251074	0.0555556	D1	0	0	0	0	0	0	0	0	0	0	0	0	0	D1	0	0	0	0	0	0	0	0	0	0	0	0	0	0	0	0	0	0	0	0	0	0	0	0	0	0	0	0	0	0	0	0	0	0	0	0	0	0	D1
DEL0080169	chrA2	111270444	111270901	0.0925926	0	0	0	0	0	0	0	0	0	0	0	0	0	0	0	0	0	0	0	D1	D1	D1	0	0	0	0	0	0	0	0	0	0	0	0	0	0	0	0	0	0	0	0	0	D1	0	0	0	0	0	0	0	0	0	D1
DEL0080173	chrA2	111303848	111303865	0.0925926	0	0	D1	0	0	0	0	0	0	0	D1	0	0	0	0	0	0	2	0	0	0	0	0	0	0	0	0	0	0	0	0	0	0	0	D1	0	0	0	0	0	0	0	0	0	0	0	0	0	0	D1	0	0	0	0
DEL0080174	chrA2	111304263	111304517	0.0925926	0	0	0	0	0	0	0	0	0	0	0	L1	0	0	0	L1	0	0	0	0	0	0	0	0	0	0	0	0	0	0	0	0	0	0	0	0	L1	0	0	0	0	0	0	L1	D1	0	0	0	0	0	0	0	0	0
DEL0080175	chrA2	111310588	111310609	0.0555556	0	0	0	0	0	0	0	0	0	0	0	0	0	D1	0	D1	0	0	0	0	0	0	0	0	0	0	0	0	0	0	0	0	0	0	0	0	0	0	0	0	0	0	0	0	D1	0	0	0	0	0	0	0	0	0
DEL0080180	chrA2	111325307	111325438	0.0555556	0	D1	0	0	0	0	0	0	0	0	0	0	0	0	0	0	0	0	0	0	0	0	0	0	0	0	0	0	0	0	0	0	0	0	0	0	0	0	0	D1	0	0	0	0	0	0	0	0	0	0	0	0	0	D1
DEL0080184	chrA2	111341953	111342207	0.037037	0	0	0	0	0	0	0	0	0	0	0	0	0	0	0	0	0	0	0	0	0	0	0	0	0	0	0	0	0	0	0	0	L1	L1	0	0	0	0	0	0	0	0	0	0	0	0	0	0	0	0	0	0	0	0
DEL0080187	chrA2	111354577	111354597	0.037037	0	0	0	0	0	0	0	0	0	0	0	0	0	0	L1	0	0	0	0	0	0	0	0	0	0	0	0	0	0	0	0	0	L1	0	0	0	0	0	0	0	0	0	0	0	0	0	0	0	0	0	0	0	0	0
DEL0080188	chrA2	111356334	111356418	0.12963	0	0	0	0	0	L1	0	0	0	0	0	L1	0	L1	0	L1	0	0	0	0	0	0	0	0	0	0	L1	0	0	0	0	0	L1	L1	0	0	0	0	0	0	0	0	0	0	0	0	0	0	0	0	0	0	0	0
DEL0080192	chrA2	111365492	111365721	0.537037	0	L1	L1	L1	0	L1	0	L1	L1	L1	L1	L1	L1	L1	0	L1	0	L1	L1	L1	0	0	0	L1	L1	0	L1	0	L1	0	L1	0	L1	L1	L1	0	L1	L1	0	L1	0	0	0	L1	L1	L1	0	0	0	0	0	0	0	0
DEL0080194	chrA2	111379604	111379827	0.444444	0	L1	L1	L1	0	L1	0	L1	L1	L1	L1	0	L1	0	0	0	0	0	0	L1	0	2	L1	L1	L1	0	0	0	0	0	L1	0	0	0	L1	0	L1	L1	0	L1	0	0	0	L1	0	L1	0	0	0	0	L1	L1	0	D1
DEL0080195	chrA2	111384380	111384420	0.314815	D1	0	0	D1	D1	0	0	0	0	0	D1	0	D1	D1	0	0	0	0	D1	0	0	D1	D1	0	0	0	D1	0	0	0	0	2	0	D1	0	D1	0	0	D1	0	D1	0	0	0	0	0	0	0	0	D1	0	0	0	D1
DEL0080202	chrA2	111409873	111410343	0.462963	L1	0	0	0	2	2	0	D1	0	0	0	L1	L1	2	0	L1	0	L1	0	D1	0	D1	L1	0	0	0	L1	0	0	0	0	L1	L1	L1	L1	L1	L1	0	L1	0	L1	D1	0	D1	0	0	0	0	0	D1	0	0	0	L1
DEL0080218	chrA2	111527631	111527650	0.0925926	0	0	0	0	0	D1	0	0	0	0	0	0	0	D1	0	D1	0	0	0	0	0	0	0	0	0	0	D1	0	0	0	0	0	0	0	0	0	D1	0	0	0	0	0	0	0	0	0	0	0	0	0	0	0	0	0
DEL0080220	chrA2	111538685	111538920	0.740741	2	2	2	2	2	2	0	2	2	2	2	2	2	2	0	2	0	2	2	2	2	D1	2	2	2	0	2	0	2	0	2	2	2	2	2	L1	2	2	2	2	2	0	0	2	2	2	0	0	0	0	L1	0	0	2
DEL0080224	chrA2	111564978	111565011	0.277778	0	0	0	D1	0	0	0	0	0	D1	D1	0	D1	0	0	D1	0	0	D1	0	0	0	D1	D1	D1	0	0	0	0	0	D1	D1	D1	0	D1	D1	0	0	D1	0	0	0	0	0	0	0	0	0	0	0	0	0	0	0
DEL0080230	chrA2	111586813	111586864	0.222222	0	0	0	0	0	L1	0	0	0	0	0	L1	0	L1	0	L1	0	L1	0	0	0	0	0	0	0	0	L1	0	L1	0	0	0	L1	0	0	0	L1	0	0	0	0	0	0	L1	L1	0	0	0	0	0	0	0	0	L1
DEL0080235	chrA2	111610076	111610093	0.0740741	0	0	D1	0	0	0	0	D1	D1	0	0	0	0	0	0	0	0	0	D1	0	0	0	0	0	0	0	0	0	0	0	0	0	0	0	0	0	0	0	0	0	0	0	0	0	0	0	0	0	0	0	0	0	0	0
DEL0080246	chrA2	111663349	111664658	0.648148	D1	D1	D1	D1	0	0	0	D1	D1	D1	D1	D1	D1	D1	0	0	0	0	D1	D1	D1	D1	D1	D1	D1	D1	0	0	0	D1	0	0	0	0	0	0	D1	D1	D1	D1	0	D1	0	D1	D1	D1	0	D1	D1	D1	D1	D1	D1	D1
DEL0080254	chrA2	111712702	111712994	0.703704	L1	L1	L1	L1	L1	0	0	L1	L1	L1	L1	L1	L1	L1	0	0	0	0	L1	L1	2	L1	0	L1	L1	L1	L1	0	0	L1	L1	L1	0	0	L1	L1	L1	L1	L1	L1	L1	L1	0	L1	2	L1	0	L1	L1	0	0	0	L1	L1
DEL0080256	chrA2	111719499	111719516	0.0740741	0	0	0	0	0	0	0	D1	D1	0	D1	0	0	0	0	0	0	0	D1	0	0	0	0	0	0	0	0	0	0	0	0	0	0	0	0	0	0	0	0	0	0	0	0	0	0	0	0	0	0	0	0	0	0	0
DEL0080257	chrA2	111728908	111729117	0.87037	L1	L1	L1	L1	L1	L1	0	L1	L1	L1	L1	L1	L1	L1	0	L1	0	L1	L1	L1	L1	D1	L1	L1	L1	L1	L1	0	L1	L1	L1	L1	L1	L1	L1	L1	L1	L1	L1	L1	L1	L1	0	2	L1	L1	0	0	L1	L1	L1	L1	L1	2
DEL0080262	chrA2	111765359	111765578	0.777778	L1	L1	L1	L1	L1	L1	0	L1	L1	L1	L1	L1	L1	L1	0	L1	0	L1	L1	0	0	0	L1	L1	L1	L1	L1	0	L1	L1	L1	L1	L1	L1	L1	L1	L1	L1	L1	L1	L1	L1	0	L1	L1	L1	0	L1	L1	0	0	0	L1	2
DEL0080266	chrA2	111775453	111775882	0.037037	0	0	D1	0	0	0	0	0	0	0	0	0	0	0	0	0	0	0	0	0	0	0	0	0	0	0	0	0	0	0	0	0	0	0	0	0	0	0	0	0	0	0	0	0	0	0	0	0	0	0	0	0	0	D1
DEL0080270	chrA2	111783849	111783891	0.259259	0	0	0	0	0	0	0	L1	L1	0	L1	0	0	0	0	0	0	0	L1	L1	0	0	0	L1	L1	L1	0	0	0	0	L1	L1	0	0	0	0	L1	0	0	L1	0	0	0	0	0	0	0	0	L1	0	0	0	L1	0
DEL0080278	chrA2	111812902	111812939	0.518519	0	0	L1	L1	0	0	0	L1	L1	0	L1	L1	L1	L1	0	L1	0	0	L1	0	0	L1	L1	L1	L1	L1	0	0	0	0	L1	0	L1	L1	L1	0	0	0	0	L1	0	0	0	L1	L1	0	0	0	L1	L1	L1	L1	L1	L1
DEL0080288	chrA2	111906713	111906732	0.12963	0	0	D1	0	D1	0	0	0	0	0	0	0	0	D1	0	0	0	D1	D1	0	0	0	0	0	0	0	0	0	0	0	0	0	0	0	0	0	D1	0	0	0	0	0	0	0	0	0	0	0	0	0	0	0	0	D1
DEL0080293	chrA2	111946426	111946451	0.037037	0	0	0	0	0	0	0	0	0	0	0	0	0	0	0	0	0	0	0	0	0	0	0	0	0	0	0	0	0	0	0	D1	0	D1	0	0	0	0	0	0	0	0	0	0	0	0	0	0	0	0	0	0	0	0
DEL0080296	chrA2	111969358	111969419	0.0555556	0	D1	0	0	0	0	0	0	0	0	0	0	0	0	0	0	0	0	0	0	0	0	0	0	0	0	0	0	0	0	0	0	0	0	0	0	0	0	D1	0	0	0	D1	0	0	0	0	0	0	0	0	0	0	0
DEL0080299	chrA2	111974985	111975068	0.0555556	0	0	0	0	0	0	0	0	0	0	0	D1	0	0	0	D1	0	0	0	0	0	0	0	0	0	0	0	0	0	0	0	0	L1	0	0	0	0	0	0	0	0	0	0	0	0	0	0	0	0	0	0	0	0	0
DEL0080307	chrA2	112006153	112007135	0.333333	L1	0	L1	0	L1	0	0	0	0	0	L1	0	L1	L1	0	0	0	0	L1	0	0	0	0	0	0	0	L1	0	0	0	0	0	L1	0	L1	0	0	0	L1	0	L1	L1	0	0	0	0	L1	0	0	L1	L1	L1	0	L1
DEL0080311	chrA2	112031983	112032002	0.0740741	0	0	0	0	0	0	0	0	0	0	0	D1	0	0	0	0	0	D1	0	0	0	0	0	0	0	0	D1	0	0	0	0	0	0	0	0	0	0	0	0	0	0	0	0	D1	0	0	0	0	0	0	0	0	0	0
DEL0080312	chrA2	112052316	112053253	0.0740741	0	0	0	0	0	0	0	0	0	0	0	0	0	0	0	0	0	0	0	0	0	0	0	0	0	0	2	0	0	0	0	2	0	2	0	0	0	0	0	0	0	2	0	0	0	0	0	0	0	0	0	0	0	0
DEL0080319	chrA2	112099667	112099888	0.12963	0	0	0	L1	0	0	0	0	0	0	0	L1	0	0	0	0	0	0	0	0	0	0	0	0	0	0	2	0	0	0	0	2	2	2	0	0	0	0	0	0	0	2	0	0	0	0	0	0	0	0	0	0	0	0
DEL0080321	chrA2	112104914	112104952	0.037037	0	0	0	0	0	0	0	0	0	0	0	0	0	0	0	0	0	0	0	0	0	0	0	0	0	0	0	0	0	0	0	L1	0	L1	0	0	0	0	0	0	0	0	0	0	0	0	0	0	0	0	0	0	0	0
DEL0080324	chrA2	112142033	112142250	0.166667	0	0	0	L1	0	0	0	0	0	0	0	L1	0	0	0	L1	0	0	0	0	0	0	0	0	0	0	L1	0	0	0	0	L1	L1	L1	L1	0	0	0	0	0	0	L1	0	0	0	0	0	0	0	0	0	0	0	0
DEL0080330	chrA2	112154253	112154473	0.0740741	0	0	0	0	0	0	0	0	0	0	0	0	0	0	0	0	0	0	0	0	0	0	0	0	0	0	L1	0	0	0	0	L1	0	L1	0	0	0	0	0	0	0	L1	0	0	0	0	0	0	0	0	0	0	0	0
DEL0080335	chrA2	112179707	112179726	0.037037	0	0	0	0	0	0	0	0	0	0	0	0	0	0	0	0	0	0	0	0	0	0	0	0	0	0	D1	0	0	0	0	0	0	D1	0	0	0	0	0	0	0	0	0	0	0	0	0	0	0	0	0	0	0	0
DEL0080349	chrA2	112239338	112239389	0.166667	D1	0	0	0	0	0	D1	0	0	0	0	0	0	0	0	0	0	0	0	0	0	0	0	0	0	0	D1	0	0	0	D1	0	0	0	D1	0	0	0	0	D1	D1	0	D1	0	0	0	0	0	0	0	0	0	0	D1
DEL0080363	chrA2	112341918	112341943	0.0555556	0	0	0	0	0	0	0	0	0	0	0	0	0	0	0	0	0	0	0	0	0	0	0	0	0	0	0	0	0	D1	0	D1	0	0	0	0	0	0	0	0	0	D1	0	0	0	0	0	0	0	0	0	0	0	0
DEL0080391	chrA2	112519464	112519505	0.574074	D1	D1	D1	D1	0	D1	D1	D1	D1	D1	D1	D1	D1	D1	0	D1	0	D1	D1	D1	0	0	D1	D1	D1	D1	D1	0	0	D1	0	0	D1	0	D1	0	D1	0	0	D1	0	0	0	D1	0	0	D1	0	0	0	0	D1	0	D1
DEL0080397	chrA2	112543301	112543324	0.277778	0	D1	0	0	0	0	0	D1	D1	0	0	D1	0	0	0	0	0	0	0	0	D1	0	D1	0	D1	0	0	0	D1	0	D1	0	0	D1	0	0	D1	D1	0	0	0	D1	0	D1	D1	0	0	0	0	0	0	0	0	0
DEL0080404	chrA2	112572934	112572957	0.425926	0	0	L1	L1	0	0	L1	L1	L1	L1	L1	0	L1	0	0	0	0	0	L1	0	0	0	0	0	L1	L1	0	0	0	0	L1	0	L1	0	L1	0	L1	L1	0	L1	0	0	0	L1	L1	0	L1	L1	L1	0	0	0	L1	0
DEL0080405	chrA2	112574406	112574454	0.518519	0	0	L1	L1	0	0	L1	L1	L1	L1	L1	0	L1	0	0	0	0	0	L1	L1	0	0	0	0	L1	L1	L1	0	0	0	L1	L1	L1	L1	L1	0	L1	L1	0	L1	0	0	0	L1	L1	L1	L1	L1	L1	0	0	0	L1	0
DEL0080411	chrA2	112592642	112592838	0.0740741	0	0	0	0	0	0	0	0	0	0	0	L1	0	0	0	0	0	0	0	0	0	0	0	0	0	0	L1	0	0	0	0	0	0	L1	0	0	0	0	0	0	0	0	0	0	0	0	0	0	0	0	0	0	0	D1
DEL0080415	chrA2	112608785	112608819	0.351852	0	0	D1	0	0	0	D1	D1	D1	0	D1	D1	D1	0	0	0	0	0	0	D1	0	0	D1	D1	D1	0	D1	0	0	0	D1	D1	0	0	D1	0	D1	D1	0	0	0	0	0	D1	0	D1	0	0	0	0	0	0	0	0
DEL0080429	chrA2	112708466	112709121	0.037037	0	0	0	0	0	0	0	0	0	0	0	0	0	0	0	0	0	0	0	0	0	D1	0	0	0	0	0	0	0	0	0	0	0	0	0	0	0	0	0	0	0	0	0	0	0	0	0	0	0	0	0	0	0	D1
DEL0080431	chrA2	112713323	112713371	0.296296	0	0	2	2	0	0	0	0	2	2	2	0	0	0	0	D1	0	0	2	L1	0	0	2	2	0	0	L1	0	0	0	0	0	2	0	0	0	2	2	0	2	0	0	0	0	0	0	0	0	0	0	0	0	0	D1
DEL0080442	chrA2	112781902	112782140	0.037037	0	L1	L1	0	0	0	0	0	0	0	0	0	0	0	0	0	0	0	0	0	0	0	0	0	0	0	0	0	0	0	0	0	0	0	0	0	0	0	0	0	0	0	0	0	0	0	0	0	0	0	0	0	0	0
DEL0080449	chrA2	112809170	112809389	0.222222	0	L1	0	L1	0	0	0	0	0	0	L1	0	L1	0	0	0	0	0	L1	0	0	0	L1	0	0	0	L1	0	0	0	0	0	L1	0	0	0	0	L1	0	0	0	0	0	0	0	0	0	L1	L1	0	0	0	L1	0
DEL0080452	chrA2	112829328	112829377	0.12963	0	0	0	0	0	0	0	0	L1	0	0	0	0	0	0	0	0	0	0	0	0	0	0	L1	0	0	0	0	0	0	0	0	0	0	0	0	L1	L1	0	L1	0	0	0	L1	L1	0	0	0	0	0	0	0	0	0
DEL0080461	chrA2	112901188	112901283	0.481481	L1	0	L1	L1	0	0	0	L1	0	L1	L1	L1	L1	0	0	L1	0	0	L1	0	0	0	L1	0	L1	L1	L1	0	0	0	L1	L1	L1	L1	L1	0	0	L1	L1	0	L1	0	0	0	0	0	0	L1	L1	0	0	0	L1	L1
DEL0080463	chrA2	112906260	112906307	0.111111	D1	0	0	0	0	0	0	D1	0	0	0	0	0	0	0	0	0	0	0	D1	0	0	0	0	0	0	0	0	0	0	0	0	0	0	0	0	0	0	0	0	0	D1	0	D1	D1	0	0	0	0	0	0	0	0	0
DEL0080475	chrA2	112959786	112959999	0.296296	0	2	0	0	0	0	0	2	0	2	2	0	0	0	0	0	0	0	2	0	0	2	L1	0	2	0	2	0	0	0	2	0	2	0	2	0	0	2	0	0	0	0	0	0	0	0	0	2	2	0	0	0	2	0
DEL0080478	chrA2	112992139	112992164	0.037037	0	0	0	0	0	0	0	0	0	0	0	D1	0	0	0	0	0	0	0	D1	0	0	0	0	0	0	0	0	0	0	0	0	0	0	0	0	0	0	0	0	0	0	0	0	0	0	0	0	0	0	0	0	0	0
DEL0080480	chrA2	112998476	112998495	0.037037	0	0	0	0	0	0	0	0	0	0	0	0	D1	0	0	0	0	0	0	0	0	0	0	0	0	0	0	0	0	0	D1	0	0	0	0	0	0	0	0	0	0	0	0	0	0	0	0	0	0	0	0	0	0	0
DEL0080482	chrA2	113007363	113007912	0.907407	L1	2	0	L1	2	2	2	L1	2	2	L1	2	0	L1	2	L1	2	2	L1	2	D1	2	2	L1	D1	2	2	L1	L1	2	2	L1	2	2	2	2	L1	2	L1	L1	L1	2	2	2	2	0	2	D1	2	0	D1	0	2	2
DEL0080483	chrA2	113008832	113010990	1	2	2	2	2	2	2	L1	2	2	2	2	2	2	2	L1	2	2	2	2	D1	2	2	2	2	2	2	L1	2	D1	2	2	L1	L1	L1	L1	L1	2	2	2	2	L1	2	2	2	2	2	D1	2	2	D1	2	D1	2	2
DEL0080485	chrA2	113015786	113016095	0.037037	0	0	0	0	0	0	0	0	0	0	0	0	0	0	0	0	0	0	0	0	0	0	0	0	0	0	0	0	0	0	0	0	0	0	0	0	0	0	0	0	0	0	0	0	D1	0	0	0	0	0	0	0	0	D1
DEL0080491	chrA2	113054049	113054076	0.037037	0	0	0	0	0	0	0	0	0	0	D1	0	0	0	0	0	0	0	0	0	0	0	0	0	0	0	0	0	0	0	0	0	0	0	0	0	D1	0	0	0	0	0	0	0	0	0	0	0	0	0	0	0	0	0
DEL0080502	chrA2	113121570	113121623	0.037037	0	0	0	0	0	0	0	0	0	0	0	0	0	0	0	0	0	0	0	0	0	0	0	0	0	0	L1	0	0	0	0	0	L1	0	0	0	0	0	0	0	0	0	0	0	0	0	0	0	0	0	0	0	0	0
DEL0080507	chrA2	113157758	113159162	1	D1	D1	D1	D1	D1	D1	D1	D1	D1	D1	D1	D1	D1	D1	D1	D1	D1	D1	D1	D1	D1	D1	D1	D1	D1	D1	D1	D1	D1	D1	D1	D1	D1	D1	D1	D1	D1	D1	D1	D1	D1	D1	D1	D1	D1	D1	D1	D1	D1	D1	D1	D1	D1	D1
DEL0080514	chrA2	113200550	113200629	0.0740741	L1	0	0	0	0	0	0	0	0	0	0	0	0	0	0	0	0	0	0	0	0	0	0	0	0	0	0	0	0	0	0	L1	0	0	L1	0	0	0	0	0	0	0	0	0	0	0	0	0	0	0	0	0	0	L1
DEL0080518	chrA2	113206773	113207373	0.037037	0	0	0	0	0	0	0	0	0	0	0	0	0	0	0	0	0	0	0	0	0	0	0	0	0	0	0	0	0	0	0	0	0	0	0	0	0	0	0	0	0	0	0	D1	0	0	0	0	0	0	0	0	0	D1
DEL0080527	chrA2	113261671	113261696	0.166667	0	0	0	0	0	0	0	0	0	0	0	0	0	0	0	0	0	0	0	0	0	0	0	0	D1	0	0	0	0	0	D1	0	0	0	D1	0	D1	D1	0	0	0	0	0	0	0	0	0	D1	D1	0	0	0	D1	D1
DEL0080534	chrA2	113344685	113344719	0.0555556	0	0	0	0	0	0	0	0	L1	0	0	0	0	0	0	0	0	0	0	0	0	0	0	L1	0	0	0	0	0	0	0	0	0	0	0	0	0	0	0	L1	0	0	0	0	0	0	0	0	0	0	0	0	0	0
DEL0080547	chrA2	113416115	113416132	0.166667	0	0	0	0	D1	0	0	0	0	0	0	0	0	0	D1	0	D1	0	D1	0	0	0	0	D1	0	D1	D1	0	0	0	0	0	0	0	0	0	0	0	0	0	D1	D1	0	0	0	0	0	0	0	0	0	0	0	0
DEL0080548	chrA2	113423349	113423563	0.259259	L1	0	0	L1	0	0	0	0	0	0	0	0	0	L1	0	L1	L1	0	0	0	0	0	0	0	0	0	0	0	0	0	0	L1	0	0	L1	0	L1	L1	L1	0	0	0	0	0	0	0	0	L1	L1	0	0	0	L1	L1
DEL0080559	chrA2	113530706	113530733	0.0925926	0	0	0	0	0	0	0	0	0	0	0	0	0	0	0	D1	0	0	0	0	0	0	D1	0	0	D1	0	0	0	0	0	D1	0	0	0	0	0	0	0	0	0	0	0	0	D1	0	0	0	0	0	0	0	0	0
DEL0080561	chrA2	113539670	113540136	0.0555556	0	0	0	0	0	0	0	0	D1	0	0	0	0	0	0	0	0	0	0	0	0	0	0	0	0	0	0	0	0	0	0	0	0	0	0	0	D1	0	0	0	0	0	0	0	0	D1	0	0	0	0	0	0	0	0
DEL0080562	chrA2	113548999	113549386	0.0925926	0	0	0	0	0	0	D1	0	0	0	0	0	0	0	0	0	0	0	0	D1	D1	D1	0	0	0	0	0	0	0	0	0	0	0	0	0	0	0	0	0	0	0	0	0	D1	0	0	0	0	0	0	0	0	0	0
DEL0080584	chrA2	113635723	113635942	0.111111	L1	L1	L1	L1	0	0	0	0	0	0	0	0	0	0	0	0	0	0	0	0	0	0	0	0	0	0	0	0	0	0	0	0	0	0	0	0	0	0	0	D1	0	0	D1	0	0	0	0	0	0	0	0	0	0	0
DEL0080585	chrA2	113635702	113636209	0.037037	0	0	0	0	0	0	0	0	0	0	0	0	0	0	0	0	0	0	0	D1	0	0	0	0	0	0	0	0	0	0	0	0	0	0	0	0	0	0	0	0	0	0	0	D1	0	0	0	0	0	0	0	0	0	0
DEL0080586	chrA2	113635723	113635942	0.925926	0	D1	D1	D1	2	L1	2	2	2	2	L1	2	2	2	2	2	2	0	L1	L1	L1	L1	2	2	2	2	2	L1	2	2	2	0	L1	2	L1	2	2	2	L1	2	2	2	2	L1	L1	0	2	2	L1	2	2	L1	2	2
DEL0080587	chrA2	113639682	113639795	0.740741	0	0	L1	L1	0	0	L1	L1	0	L1	L1	L1	L1	L1	0	0	L1	0	L1	L1	L1	L1	L1	L1	L1	L1	L1	L1	L1	L1	L1	0	0	L1	L1	L1	L1	L1	L1	L1	L1	L1	L1	L1	L1	0	L1	L1	L1	L1	0	0	0	L1
DEL0080593	chrA2	113669866	113673936	0.888889	L1	0	L1	L1	L1	0	L1	L1	L1	L1	0	L1	L1	L1	L1	L1	L1	0	L1	L1	L1	L1	L1	2	L1	L1	L1	L1	L1	L1	L1	0	L1	L1	L1	2	L1	L1	L1	L1	L1	L1	L1	L1	L1	0	L1	L1	L1	L1	D1	2	L1	L1
DEL0080596	chrA2	113676933	113676957	0.203704	0	0	0	0	0	0	0	0	0	0	0	0	0	0	0	0	0	0	0	0	L1	0	L1	0	0	0	0	0	L1	0	L1	0	0	0	0	L1	0	0	0	L1	L1	L1	L1	0	0	0	0	0	0	L1	0	0	0	L1
DEL0080598	chrA2	113683621	113683647	0.0740741	0	0	0	0	0	0	0	0	0	0	0	0	0	0	0	0	D1	0	0	0	0	0	0	0	0	0	0	0	0	0	0	0	0	0	0	0	0	0	0	0	0	0	0	0	0	0	0	D1	D1	0	0	0	D1	0
DEL0080612	chrA2	113769679	113769716	0.037037	D1	0	0	0	0	0	0	0	0	0	0	0	0	0	D1	0	0	0	0	0	0	0	0	0	0	0	0	0	0	0	0	0	0	0	0	0	0	0	0	0	0	0	0	0	0	0	0	0	0	0	0	0	0	0
DEL0080616	chrA2	113785040	113785270	0.574074	0	0	L1	0	L1	0	L1	L1	L1	L1	0	L1	0	L1	0	0	0	0	0	L1	L1	L1	L1	L1	L1	L1	L1	0	L1	L1	L1	0	0	0	0	L1	L1	L1	L1	L1	L1	2	0	L1	L1	0	L1	0	0	L1	0	0	0	L1
DEL0080618	chrA2	113791647	113791664	0.037037	0	0	0	0	0	0	0	0	0	0	0	0	D1	0	0	0	0	0	0	0	0	0	0	0	0	0	0	0	0	0	0	0	0	D1	0	0	0	0	0	0	0	0	0	0	0	0	0	0	0	0	0	0	0	0
DEL0080622	chrA2	113829739	113830406	0.666667	0	0	L1	0	L1	0	L1	L1	L1	2	0	2	L1	L1	0	0	0	0	0	L1	L1	L1	L1	2	L1	2	L1	L1	L1	L1	L1	0	L1	L1	0	L1	L1	L1	2	L1	L1	L1	0	0	L1	0	L1	0	0	L1	L1	L1	0	L1
DEL0080628	chrA2	113850874	113851100	0.907407	L1	0	0	L1	L1	0	L1	L1	L1	L1	L1	L1	L1	L1	L1	L1	L1	L1	L1	2	L1	L1	L1	L1	L1	L1	L1	L1	L1	L1	L1	0	L1	L1	L1	L1	L1	L1	L1	L1	L1	L1	0	2	L1	L1	L1	L1	L1	L1	L1	L1	L1	L1
DEL0080631	chrA2	113855849	113855870	0.37037	0	0	L1	0	L1	0	0	L1	0	0	0	0	0	0	0	0	0	0	0	L1	0	L1	L1	0	L1	0	0	0	L1	L1	L1	0	0	0	0	0	L1	L1	L1	L1	L1	L1	0	0	0	0	L1	0	0	0	L1	L1	0	L1
DEL0080634	chrA2	113864816	113864894	0.296296	0	0	0	L1	0	0	0	L1	L1	0	L1	0	0	0	0	0	L1	L1	L1	0	0	0	0	L1	0	0	0	0	0	0	0	0	0	0	L1	0	0	L1	0	0	0	0	0	0	0	L1	0	L1	L1	0	L1	L1	L1	0
DEL0080637	chrA2	113871892	113871953	0.037037	0	0	0	0	0	0	0	0	0	0	0	0	0	0	0	0	0	0	0	0	0	0	0	0	0	0	0	0	0	0	0	0	D1	D1	0	0	0	0	0	0	0	0	0	0	0	0	0	0	0	0	0	0	0	0
DEL0080638	chrA2	113876000	113876031	0.0740741	0	0	0	0	0	0	0	0	0	0	0	0	L1	0	0	0	0	0	0	0	0	0	0	0	0	0	0	0	0	0	0	0	0	0	0	0	L1	0	0	L1	0	L1	0	0	0	0	0	0	0	0	0	0	0	0
DEL0080641	chrA2	113910927	113910967	0.0555556	0	0	0	0	0	0	0	0	0	0	0	0	0	0	0	0	0	0	L1	0	0	0	0	0	0	0	0	0	0	0	0	0	0	0	0	0	0	0	0	0	0	0	0	0	0	0	0	0	L1	0	0	0	L1	0
DEL0080642	chrA2	113916734	113916760	0.037037	0	0	0	0	0	0	0	0	0	0	0	0	0	0	0	0	0	0	0	0	0	0	0	0	0	0	0	0	0	0	0	0	0	0	0	0	0	0	0	0	0	0	0	0	0	0	0	L1	0	0	0	0	L1	0
DEL0080653	chrA2	113962685	113962904	0.222222	0	L1	0	L1	L1	L1	0	0	0	0	0	0	L1	0	0	0	L1	0	0	0	0	0	0	0	0	0	0	0	0	0	0	0	L1	L1	L1	0	0	0	0	0	0	0	0	0	0	0	0	L1	L1	0	0	0	L1	0
DEL0080656	chrA2	113975780	113979261	0.0555556	0	0	0	0	0	0	0	0	0	0	0	0	L1	0	0	0	0	0	0	0	0	0	0	0	0	0	0	0	0	0	0	0	L1	L1	0	0	0	0	0	0	0	0	0	0	0	0	0	0	0	0	0	0	0	0
DEL0080657	chrA2	113981435	113981456	0.037037	0	0	0	0	L1	0	0	0	0	0	0	0	0	0	0	0	0	0	L1	0	0	0	0	0	0	0	0	0	0	0	0	0	0	0	0	0	0	0	0	0	0	0	0	0	0	0	0	0	0	0	0	0	0	0
DEL0080665	chrA2	114005088	114005105	0.0555556	0	0	0	0	0	0	0	0	0	0	0	0	0	0	0	0	0	0	0	0	0	0	0	0	0	0	0	0	0	0	0	0	0	0	0	0	D1	0	0	D1	D1	0	0	0	0	0	0	0	0	0	0	0	0	0
DEL0080668	chrA2	114021122	114021158	0.166667	0	0	0	0	0	0	D1	0	0	0	0	0	0	D1	0	0	0	0	0	0	0	0	0	0	0	0	0	0	0	0	0	D1	0	0	D1	D1	0	0	0	D1	0	D1	D1	0	0	0	0	0	0	0	0	0	0	D1
DEL0080681	chrA2	114075894	114076116	0.962963	L1	L1	L1	L1	L1	L1	L1	L1	L1	L1	L1	L1	L1	L1	L1	L1	L1	L1	L1	L1	2	L1	L1	L1	L1	L1	L1	L1	L1	L1	L1	0	L1	L1	L1	L1	L1	L1	0	L1	2	L1	L1	L1	L1	L1	L1	L1	L1	L1	L1	L1	L1	2
DEL0080688	chrA2	114107353	114107583	0.407407	L1	0	0	0	0	0	0	L1	L1	0	L1	0	L1	0	L1	L1	L1	L1	L1	0	0	0	0	L1	0	0	0	0	0	0	L1	0	0	L1	2	0	L1	L1	0	0	0	0	0	0	0	L1	0	L1	L1	0	L1	0	L1	L1
DEL0080690	chrA2	114123914	114124142	0.277778	0	0	0	L1	0	0	L1	L1	L1	0	0	0	L1	0	L1	0	0	0	L1	0	0	0	L1	L1	0	0	0	0	0	0	L1	0	0	L1	L1	L1	0	0	L1	0	0	0	0	0	0	L1	0	0	0	0	0	0	0	0
DEL0080693	chrA2	114124660	114124885	0.314815	2	0	0	2	0	0	2	2	2	0	0	0	2	0	2	0	0	0	2	0	0	0	2	2	0	0	0	0	0	0	L1	0	0	0	2	L1	2	L1	2	0	0	0	0	0	0	2	0	0	0	0	0	0	0	0
DEL0080695	chrA2	114134118	114134339	0.037037	0	0	0	0	0	0	L1	0	0	0	0	0	0	0	0	0	0	0	0	0	0	0	0	0	0	0	0	0	0	0	0	0	0	0	0	L1	0	0	0	0	0	0	0	0	0	0	0	0	0	0	0	0	0	0
DEL0080701	chrA2	114150052	114150085	0.0925926	0	0	0	0	0	0	0	0	0	0	D1	0	D1	0	0	0	D1	0	D1	0	0	0	D1	0	0	0	0	0	0	0	0	0	0	0	0	0	0	0	0	0	0	0	0	0	0	0	0	0	0	0	0	0	0	0
DEL0080704	chrA2	114164772	114164847	0.592593	L1	L1	L1	L1	L1	L1	L1	L1	L1	L1	L1	L1	L1	L1	0	L1	L1	L1	L1	L1	L1	L1	L1	L1	0	0	L1	L1	L1	L1	0	0	0	0	0	0	L1	L1	L1	0	0	0	L1	0	L1	0	0	0	0	0	0	0	0	0
DEL0080707	chrA2	114180274	114180315	0.944444	L1	L1	L1	L1	L1	L1	L1	L1	L1	L1	L1	L1	L1	L1	L1	L1	L1	L1	L1	L1	L1	2	L1	L1	0	L1	L1	L1	L1	L1	L1	0	L1	L1	L1	L1	L1	L1	L1	L1	L1	L1	2	L1	L1	L1	L1	L1	L1	L1	L1	0	L1	2
DEL0080708	chrA2	114191066	114191287	0.833333	L1	L1	L1	L1	L1	L1	L1	L1	L1	L1	L1	L1	L1	L1	L1	L1	0	0	L1	L1	L1	L1	L1	L1	L1	L1	L1	L1	L1	L1	L1	0	L1	L1	L1	L1	L1	L1	0	L1	L1	L1	L1	L1	2	L1	L1	0	0	0	L1	0	0	L1
DEL0080710	chrA2	114208640	114208657	0.185185	0	0	0	0	0	0	0	D1	D1	0	0	0	D1	D1	D1	0	0	0	D1	0	0	0	D1	0	D1	0	0	0	0	0	0	0	D1	0	0	0	0	D1	0	0	0	0	0	0	0	0	0	0	0	0	0	0	0	0
DEL0080711	chrA2	114212951	114212988	0.0740741	0	0	0	0	0	0	0	0	0	0	0	0	0	0	0	0	D1	0	0	0	0	D1	0	0	0	0	0	0	0	0	0	0	0	0	0	0	0	0	0	0	0	0	0	0	0	0	0	D1	D1	0	0	0	0	0
DEL0080716	chrA2	114231810	114231826	0.037037	0	0	0	0	0	0	0	0	0	0	0	0	0	0	0	0	D1	0	0	0	0	0	0	0	0	0	0	0	0	0	0	0	0	D1	0	0	0	0	0	0	0	0	0	0	0	0	0	0	0	0	0	0	0	0
DEL0080718	chrA2	114235465	114235668	0.925926	L1	L1	L1	L1	L1	L1	L1	L1	L1	L1	L1	L1	L1	L1	L1	L1	L1	L1	L1	2	2	L1	L1	L1	L1	0	L1	0	L1	L1	L1	0	L1	L1	L1	L1	L1	L1	L1	L1	L1	0	L1	L1	L1	L1	L1	L1	L1	L1	L1	L1	L1	L1
DEL0080725	chrA2	114292590	114292615	0.351852	0	0	0	D1	0	0	0	D1	D1	D1	0	D1	0	0	0	D1	0	0	D1	0	0	0	D1	0	D1	0	0	0	D1	D1	0	0	0	D1	0	0	D1	D1	0	D1	D1	0	D1	0	D1	0	0	0	D1	0	0	0	0	0
DEL0080726	chrA2	114293089	114293160	0.277778	D1	0	0	0	0	0	D1	0	0	0	0	0	0	0	D1	0	0	0	0	0	0	0	0	0	0	0	D1	0	0	0	D1	0	D1	D1	D1	D1	0	0	0	D1	D1	D1	D1	0	D1	0	0	0	0	0	0	0	0	D1
DEL0080733	chrA2	114335178	114335203	0.111111	0	0	0	0	D1	0	0	0	0	0	0	D1	0	D1	0	0	0	0	0	0	0	0	0	0	0	D1	0	0	D1	0	0	0	0	0	0	0	0	0	0	0	0	0	0	0	0	0	0	0	0	0	0	0	0	D1
DEL0080740	chrA2	114355269	114355302	0.87037	0	0	D1	2	2	2	D1	2	2	2	D1	0	2	2	2	0	D1	D1	2	2	2	2	D1	2	2	2	D1	0	2	2	2	0	2	2	0	D1	2	2	D1	2	2	2	2	2	2	2	2	D1	2	L1	D1	D1	2	D1
DEL0080744	chrA2	114386991	114387065	0.148148	0	0	0	0	L1	0	0	0	0	0	0	L1	0	L1	0	0	0	0	0	0	0	0	0	0	0	L1	0	0	L1	0	0	0	0	0	0	0	0	0	0	0	0	L1	0	0	0	0	L1	0	0	0	0	0	0	L1
DEL0080750	chrA2	114441611	114441642	0.62963	D1	D1	0	D1	D1	D1	0	D1	0	0	D1	0	D1	D1	D1	D1	D1	D1	D1	0	D1	D1	0	0	0	0	D1	0	0	D1	0	D1	D1	D1	0	D1	D1	0	D1	D1	D1	0	D1	D1	D1	0	D1	0	D1	0	D1	0	D1	D1
DEL0080762	chrA2	114530402	114530432	0.0740741	0	0	0	0	0	0	0	0	D1	0	0	D1	0	0	0	0	0	0	0	0	0	0	0	0	0	0	0	0	0	0	0	0	0	D1	0	0	0	0	0	0	0	0	0	D1	0	0	0	0	0	0	0	0	0	0
DEL0080772	chrA2	114600551	114600668	0.037037	0	0	0	0	0	0	0	0	0	0	0	0	0	0	0	0	0	0	L1	0	0	0	0	0	0	0	0	0	0	0	0	0	0	0	0	0	L1	0	0	0	0	0	0	0	0	0	0	0	0	0	0	0	0	0
DEL0080774	chrA2	114604120	114604263	0.0740741	0	0	0	0	L1	L1	0	0	0	0	0	0	0	L1	0	0	L1	0	0	0	0	0	0	0	0	0	0	0	0	0	0	0	0	0	0	0	0	0	0	0	0	0	0	0	0	0	0	0	0	0	0	0	0	0
DEL0080786	chrA2	114651338	114651432	0.037037	0	0	0	0	0	0	0	0	0	0	0	0	0	0	0	0	D1	0	0	0	0	0	0	0	0	0	0	0	0	0	0	0	0	0	0	0	0	0	0	0	0	D1	0	0	0	0	0	0	0	0	0	0	0	0
DEL0080803	chrA2	114714750	114714970	0.611111	L1	0	L1	L1	L1	L1	L1	L1	L1	L1	L1	L1	L1	L1	L1	L1	L1	L1	L1	0	0	0	L1	L1	L1	0	0	0	L1	0	L1	0	L1	L1	L1	L1	0	L1	0	0	0	L1	0	0	0	L1	L1	0	0	0	0	L1	0	L1
DEL0080804	chrA2	114717229	114717444	0.648148	L1	0	2	2	2	L1	2	2	2	2	2	2	2	2	2	2	2	2	2	0	0	D1	2	L1	2	0	0	0	2	0	2	0	2	2	2	2	0	L1	0	0	0	2	0	0	0	L1	L1	0	0	0	2	2	0	2
DEL0080806	chrA2	114720165	114720193	0.037037	0	0	0	0	0	0	0	0	0	0	0	0	0	0	0	0	0	0	D1	0	0	D1	0	0	0	0	0	0	0	0	0	0	0	0	0	0	0	0	0	0	0	0	0	0	0	0	0	0	0	0	0	0	0	0
DEL0080811	chrA2	114746015	114746238	0.185185	0	0	0	0	0	0	L1	0	0	0	L1	L1	0	0	0	0	0	0	0	0	0	0	0	0	0	0	0	0	L1	0	0	0	0	0	L1	L1	0	0	0	0	0	L1	0	0	0	0	0	L1	L1	0	0	0	L1	0
DEL0080812	chrA2	114746826	114747053	0.722222	L1	0	L1	L1	L1	L1	L1	L1	L1	L1	L1	L1	L1	L1	L1	L1	L1	L1	L1	0	0	2	L1	L1	L1	0	0	0	L1	0	L1	0	L1	L1	L1	L1	L1	L1	L1	0	0	L1	0	0	0	L1	0	L1	L1	0	L1	L1	L1	L1
DEL0080815	chrA2	114765643	114765878	0.722222	L1	0	L1	L1	L1	L1	L1	L1	L1	L1	L1	L1	L1	L1	L1	L1	L1	L1	L1	0	0	L1	L1	L1	L1	0	0	0	L1	0	L1	0	L1	L1	L1	L1	L1	L1	L1	0	0	L1	0	0	0	L1	L1	L1	L1	0	L1	0	L1	L1
DEL0080819	chrA2	114783801	114784030	0.703704	L1	0	L1	L1	L1	L1	L1	L1	L1	L1	L1	L1	L1	L1	2	L1	L1	L1	L1	0	0	2	L1	L1	L1	0	0	L1	L1	0	L1	0	L1	L1	L1	L1	L1	L1	0	0	0	L1	0	0	0	L1	L1	L1	L1	0	0	0	L1	2
DEL0080825	chrA2	114793488	114793522	0.0925926	0	0	0	0	0	0	0	0	L1	0	0	0	0	0	0	0	0	0	0	0	0	L1	0	0	0	0	0	0	0	0	0	0	0	L1	0	0	0	0	0	0	0	L1	0	0	0	0	0	0	L1	0	0	0	0	0
DEL0080829	chrA2	114820425	114821420	0.037037	0	0	0	0	0	0	0	0	0	0	0	0	0	0	0	0	0	0	0	0	0	0	0	0	0	0	0	0	0	0	0	0	0	0	0	0	0	0	0	0	0	0	0	D1	D1	0	0	0	0	0	0	0	0	0
DEL0080830	chrA2	114821718	114821739	0.0740741	0	0	0	D1	0	0	0	0	0	0	0	0	0	0	0	0	0	D1	0	0	0	0	0	0	0	0	0	0	0	0	0	0	0	0	0	0	0	0	0	0	0	0	0	0	0	0	0	D1	D1	0	0	0	0	0
DEL0080832	chrA2	114829927	114830410	0.037037	0	0	0	0	0	0	0	0	0	0	0	0	0	0	0	0	0	0	0	0	0	0	0	0	0	0	0	0	0	0	0	0	0	0	0	0	0	0	0	0	0	0	0	0	0	D1	0	0	0	0	0	0	0	D1
DEL0080841	chrA2	114865109	114865181	0.314815	L1	0	L1	L1	0	0	0	L1	L1	0	0	0	L1	0	L1	0	0	L1	L1	0	0	0	0	L1	L1	0	0	0	0	0	L1	0	L1	L1	0	0	0	L1	L1	0	0	0	0	0	0	L1	0	0	0	0	0	0	0	0
DEL0080843	chrA2	114878547	114879191	0.037037	0	0	0	0	0	0	0	0	0	0	0	D1	0	0	0	0	0	0	0	0	0	0	0	0	0	0	0	0	0	0	0	0	0	0	0	0	0	0	0	0	0	0	0	0	0	0	0	0	0	0	0	0	0	D1
DEL0080844	chrA2	114878884	114879177	0.592593	0	0	L1	L1	L1	L1	L1	L1	L1	L1	L1	L1	0	L1	0	L1	L1	0	L1	0	0	0	L1	0	L1	0	0	L1	L1	0	L1	0	0	0	L1	L1	0	L1	L1	0	0	L1	0	0	0	L1	L1	L1	L1	0	L1	L1	L1	L1
DEL0080847	chrA2	114917957	114917978	0.0555556	0	0	D1	0	0	0	0	0	D1	0	0	0	0	0	0	0	0	0	0	0	0	0	0	0	0	0	0	0	0	0	0	0	0	0	0	0	D1	0	0	0	0	0	0	0	0	0	0	0	0	0	0	0	0	0
DEL0080865	chrA2	115041215	115042389	0.185185	0	0	0	D1	0	0	0	0	D1	0	0	D1	0	D1	0	D1	D1	0	D1	0	0	0	D1	0	0	D1	0	0	0	0	0	0	0	0	0	0	0	0	D1	0	0	0	0	0	0	0	0	0	0	0	0	0	0	0
DEL0080867	chrA2	115051150	115051167	0.0740741	0	0	D1	0	0	0	0	D1	0	0	0	0	0	0	0	0	0	0	0	0	0	0	0	0	0	0	0	0	0	0	0	0	0	0	0	0	D1	0	0	0	0	0	0	0	0	0	0	0	0	0	0	0	0	D1
DEL0080868	chrA2	115057869	115057892	0.148148	0	0	D1	0	0	D1	0	0	0	0	D1	0	0	D1	0	0	0	0	D1	0	0	0	0	0	0	0	0	D1	0	0	D1	0	0	0	0	0	0	0	D1	0	0	0	0	0	0	0	0	0	0	0	0	0	0	0
DEL0080879	chrA2	115112406	115112425	0.0925926	0	0	0	0	0	0	0	D1	0	0	0	0	0	0	D1	0	0	0	0	0	0	0	0	0	0	0	0	0	0	0	0	0	0	0	0	0	D1	D1	0	0	0	0	0	D1	0	0	0	0	0	0	0	0	0	0
DEL0080892	chrA2	115194457	115194825	0.185185	0	0	0	D1	0	0	0	0	0	0	0	0	D1	0	D1	0	0	0	0	0	0	0	D1	0	D1	0	0	0	0	0	0	D1	0	0	0	0	D1	D1	0	0	0	0	0	0	0	D1	0	0	0	0	D1	0	0	0
DEL0080899	chrA2	115242637	115242658	0.277778	0	0	0	0	D1	0	0	0	0	D1	0	0	0	D1	0	0	D1	D1	0	D1	0	0	0	0	0	0	0	D1	D1	D1	D1	0	0	0	0	0	0	0	D1	D1	D1	D1	0	0	0	0	0	0	0	0	0	0	0	D1
DEL0080904	chrA2	115267670	115267834	0.037037	0	0	0	0	0	0	0	0	0	0	0	0	0	0	0	0	0	0	0	0	0	0	0	0	0	0	0	0	0	0	0	0	L1	0	0	0	0	L1	0	0	0	0	0	0	0	0	0	0	0	0	0	0	0	0
DEL0080912	chrA2	115320933	115320952	0.0555556	0	0	0	0	0	0	0	0	0	0	0	0	0	0	0	0	0	0	0	0	0	0	0	0	0	0	0	0	0	0	0	0	0	0	0	0	D1	D1	0	D1	0	0	0	0	0	0	0	0	0	0	0	0	0	0
DEL0080917	chrA2	115349859	115349907	0.0740741	L1	0	0	0	0	0	0	0	0	0	0	0	0	0	0	0	0	0	0	0	0	0	0	0	0	0	0	0	0	0	0	0	0	0	0	0	0	0	0	0	L1	0	L1	0	0	0	0	0	0	0	0	0	0	L1
DEL0080922	chrA2	115358813	115358830	0.185185	D1	0	0	D1	D1	0	0	0	0	0	D1	0	0	D1	0	D1	0	0	0	0	0	0	0	0	0	0	D1	0	0	0	0	0	0	D1	0	0	0	0	0	0	0	0	D1	0	0	0	0	0	0	D1	0	0	0	0
DEL0080924	chrA2	115367246	115367472	1	L1	L1	L1	L1	L1	L1	L1	L1	L1	L1	L1	L1	L1	L1	L1	L1	L1	L1	L1	2	2	2	L1	L1	L1	L1	L1	L1	L1	L1	L1	L1	L1	L1	L1	L1	L1	L1	L1	L1	L1	L1	L1	2	2	L1	L1	L1	L1	L1	L1	L1	L1	L1
DEL0080931	chrA2	115388053	115388070	0.037037	0	0	0	0	0	0	0	0	0	0	0	0	0	0	0	0	0	0	0	0	0	0	D1	0	0	0	0	0	0	D1	0	0	0	0	0	0	0	0	0	0	0	0	0	0	0	0	0	0	0	0	0	0	0	0
DEL0080933	chrA2	115389736	115391197	0.685185	0	L1	L1	L1	L1	2	0	L1	L1	L1	2	L1	L1	0	L1	2	L1	0	L1	L1	D1	0	L1	L1	0	0	0	D1	0	L1	L1	L1	L1	0	0	0	L1	L1	L1	L1	0	L1	0	2	2	L1	0	L1	L1	0	L1	L1	L1	0
DEL0080934	chrA2	115394734	115394952	1	L1	L1	L1	L1	L1	L1	L1	L1	L1	L1	L1	L1	L1	L1	L1	L1	L1	L1	L1	L1	2	2	L1	L1	L1	L1	L1	L1	L1	L1	L1	L1	L1	L1	L1	L1	L1	L1	L1	2	L1	L1	L1	L1	L1	L1	L1	L1	L1	L1	L1	L1	L1	L1
DEL0080935	chrA2	115397412	115397437	0.0740741	0	0	0	0	0	0	0	D1	0	0	0	0	0	0	0	0	0	0	0	0	0	0	0	0	0	D1	0	0	0	0	0	0	0	0	0	D1	0	D1	0	0	0	0	0	0	0	0	0	0	0	0	0	0	0	0
DEL0080945	chrA2	115435522	115435746	0.296296	L1	0	0	0	0	0	0	0	0	0	0	0	0	0	0	0	0	0	0	D1	0	0	0	0	0	0	L1	0	0	0	L1	0	0	L1	L1	0	L1	L1	0	L1	L1	L1	L1	D1	0	0	L1	0	0	0	L1	0	0	L1
DEL0080954	chrA2	115463098	115463313	0.425926	0	L1	L1	0	0	0	L1	0	L1	L1	0	0	L1	0	L1	0	L1	0	0	L1	0	L1	0	L1	0	0	L1	L1	0	L1	L1	L1	L1	0	0	0	0	0	L1	L1	0	L1	0	0	0	0	0	L1	L1	0	0	0	L1	0
DEL0080986	chrA2	115622578	115622601	0.111111	0	0	0	D1	D1	0	D1	0	0	0	D1	0	0	0	0	0	0	0	0	0	0	0	0	0	0	0	0	0	0	0	D1	0	0	0	0	0	0	0	D1	0	0	0	0	0	0	0	0	0	0	0	0	0	0	0
DEL0081008	chrA2	115689980	115690043	0.203704	L1	0	0	0	L1	0	0	0	0	0	L1	0	0	0	0	0	L1	0	0	L1	L1	0	L1	0	0	0	0	0	0	L1	0	0	L1	L1	0	0	0	0	0	0	L1	0	0	0	0	0	0	0	0	0	0	0	0	0
DEL0081016	chrA2	115719352	115719377	0.277778	0	0	D1	0	0	0	D1	0	D1	0	0	0	D1	0	D1	D1	0	D1	D1	0	0	0	0	0	0	0	0	0	0	0	0	D1	0	0	0	0	D1	0	D1	D1	0	D1	0	0	0	0	D1	0	0	0	0	0	D1	0
DEL0081018	chrA2	115751025	115751056	0.222222	0	0	0	D1	0	0	0	0	0	D1	0	D1	0	D1	0	0	0	D1	0	0	0	0	0	0	D1	D1	D1	0	0	0	D1	0	0	0	0	0	0	0	0	0	0	0	D1	0	0	0	0	0	0	0	D1	D1	0	0
DEL0081031	chrA2	115811754	115812130	0.037037	0	0	0	0	0	0	0	0	0	0	0	0	0	0	0	0	0	0	0	D1	0	D1	0	0	0	0	0	0	0	0	0	0	0	0	0	0	0	0	0	0	0	0	0	0	0	0	0	0	0	0	0	0	0	0
DEL0081034	chrA2	115819847	115820070	0.796296	L1	L1	0	L1	L1	L1	L1	0	L1	0	L1	L1	L1	L1	0	L1	L1	L1	L1	L1	L1	L1	L1	L1	L1	L1	L1	L1	L1	L1	L1	L1	L1	L1	L1	L1	L1	L1	L1	2	2	L1	L1	0	0	0	0	L1	L1	0	0	0	L1	L1
DEL0081036	chrA2	115830196	115830215	0.0925926	0	0	0	0	0	0	0	0	0	0	0	0	0	0	0	0	0	0	0	0	0	0	0	0	0	0	0	0	0	0	D1	D1	0	0	0	0	D1	0	0	D1	0	0	0	0	0	0	0	0	0	0	0	0	D1	0
DEL0081037	chrA2	115838546	115838571	0.0555556	0	0	0	0	0	0	0	0	0	0	D1	0	0	0	0	0	0	0	0	0	D1	0	0	0	0	0	D1	0	0	0	0	0	0	0	0	0	0	0	0	0	0	0	0	0	0	0	0	0	0	0	0	0	0	0
DEL0081040	chrA2	115849229	115849456	0.259259	0	0	0	0	0	0	0	0	L1	0	0	0	0	0	0	0	0	0	L1	L1	0	0	0	L1	0	0	0	0	0	0	L1	L1	2	0	0	0	L1	L1	L1	L1	0	0	0	0	0	0	0	L1	L1	0	0	0	L1	0
DEL0081041	chrA2	115851936	115852156	0.5	L1	0	L1	L1	0	L1	0	L1	L1	L1	0	L1	L1	L1	0	0	0	L1	L1	0	0	L1	L1	0	L1	L1	0	L1	L1	0	0	0	0	L1	L1	0	0	L1	0	0	L1	0	L1	L1	L1	L1	0	0	0	0	0	0	0	L1
DEL0081050	chrA2	115889224	115889632	0.111111	0	0	0	0	0	0	0	0	0	0	0	D1	0	D1	0	0	0	D1	0	0	0	0	0	0	0	0	0	0	0	0	0	0	0	0	0	0	0	0	0	0	0	D1	0	0	0	0	D1	0	0	0	0	0	0	D1
DEL0081052	chrA2	115902665	115902923	0.5	0	0	D1	0	D1	0	0	D1	0	D1	0	D1	0	D1	2	D1	0	D1	D1	D1	0	D1	2	D1	0	0	L1	D1	D1	0	0	0	0	D1	0	0	0	0	D1	D1	0	0	D1	D1	D1	0	0	D1	0	0	D1	D1	0	D1
DEL0081053	chrA2	115904384	115904426	0.222222	0	0	0	D1	0	D1	0	0	0	0	0	0	D1	D1	0	0	0	D1	D1	0	0	0	0	0	0	0	0	D1	D1	0	0	0	0	D1	0	0	0	0	0	0	D1	0	D1	0	0	0	0	0	0	0	0	0	0	D1
DEL0081054	chrA2	115906598	115906814	0.759259	L1	L1	L1	L1	L1	0	L1	L1	L1	L1	L1	0	0	0	L1	L1	L1	0	L1	L1	0	0	L1	L1	L1	L1	L1	L1	0	L1	L1	L1	L1	L1	L1	L1	L1	L1	L1	L1	L1	L1	0	L1	L1	L1	0	L1	L1	L1	0	0	L1	0
DEL0081059	chrA2	115928455	116010481	0.666667	0	D1	D1	D1	D1	0	0	D1	D1	D1	D1	D1	0	D1	0	D1	D1	D1	D1	D1	0	D1	D1	D1	D1	D1	D1	D1	0	D1	D1	0	0	D1	0	0	D1	D1	D1	D1	0	0	0	0	0	0	D1	D1	D1	D1	D1	D1	D1	0
DEL0081081	chrA2	115994157	115994220	0.37037	L1	0	0	L1	L1	L1	0	0	0	0	0	L1	L1	L1	0	0	0	L1	L1	0	0	0	0	0	0	0	L1	0	L1	0	0	0	L1	L1	L1	0	0	0	0	0	L1	0	L1	0	0	0	L1	0	0	0	L1	L1	0	L1
DEL0081085	chrA2	116003977	116004187	0.925926	L1	L1	L1	L1	L1	L1	L1	L1	L1	L1	L1	L1	0	L1	L1	L1	L1	L1	L1	L1	0	D1	L1	L1	L1	L1	L1	L1	0	L1	L1	L1	L1	L1	L1	L1	L1	L1	L1	L1	L1	L1	0	L1	L1	L1	L1	L1	L1	L1	L1	L1	L1	L1
DEL0081086	chrA2	116007466	116007701	0.240741	0	L1	0	0	0	L1	L1	0	0	0	0	0	0	0	0	L1	L1	0	0	0	0	2	L1	0	0	0	0	L1	0	0	0	0	0	0	0	L1	0	0	L1	0	0	L1	0	L1	2	0	0	0	0	0	0	0	0	0
DEL0081088	chrA2	116022212	116022703	1	L1	2	2	L1	2	2	2	L1	2	2	2	2	L1	2	2	L1	2	L1	2	L1	D1	2	2	2	L1	L1	2	L1	2	2	L1	L1	2	2	2	2	2	2	L1	L1	2	2	2	2	2	2	2	L1	2	2	2	L1	L1	2
DEL0081093	chrA2	116028928	116028944	0.037037	0	0	0	0	0	0	0	0	0	0	0	0	0	D1	0	0	0	0	0	0	0	0	0	0	0	0	0	0	0	0	0	0	0	0	0	0	0	0	0	0	0	0	0	0	0	0	0	0	0	0	0	0	0	D1
DEL0081097	chrA2	116044779	116045000	0.537037	0	0	L1	L1	L1	L1	0	L1	L1	L1	0	L1	L1	L1	0	0	0	L1	L1	0	0	L1	L1	0	L1	0	0	0	L1	L1	0	0	L1	L1	L1	0	0	L1	0	0	L1	0	L1	0	L1	L1	L1	0	0	0	L1	L1	0	2
DEL0081099	chrA2	116062462	116062484	0.0555556	0	0	0	0	0	0	0	0	0	0	0	0	0	0	D1	0	0	0	0	0	0	0	0	0	0	0	0	0	0	0	0	0	0	0	0	0	0	0	0	0	D1	0	0	D1	0	0	0	0	0	0	0	0	0	0
DEL0081103	chrA2	116073382	116073405	0.222222	0	0	0	0	0	0	0	0	D1	0	0	0	0	0	0	0	0	0	D1	0	D1	0	0	D1	0	0	0	0	0	0	D1	0	0	0	0	0	D1	D1	D1	D1	0	0	0	0	0	0	0	D1	D1	0	0	0	D1	0
DEL0081112	chrA2	116100611	116100666	0.0740741	L1	0	0	0	0	0	L1	0	0	0	0	0	0	0	0	0	0	0	0	0	0	0	0	0	0	0	0	0	0	0	0	0	0	L1	0	L1	0	0	0	0	0	0	0	0	0	0	0	0	0	0	0	0	0	0
DEL0081113	chrA2	116102028	116102068	0.759259	L1	L1	L1	0	0	L1	L1	L1	L1	L1	0	L1	0	L1	0	L1	2	L1	L1	0	L1	0	L1	L1	L1	L1	L1	L1	0	2	L1	0	L1	L1	L1	L1	L1	L1	0	0	L1	L1	0	L1	L1	L1	L1	L1	L1	L1	L1	0	L1	L1
DEL0081115	chrA2	116118676	116119087	0.0740741	0	0	0	0	0	0	0	0	0	0	0	0	0	0	0	0	0	0	0	D1	D1	D1	0	0	0	0	0	0	0	0	0	0	0	0	0	0	0	0	0	0	0	0	0	D1	0	0	0	0	0	0	0	0	0	0
DEL0081125	chrA2	116179115	116179142	0.166667	0	0	0	0	0	0	0	0	0	0	0	0	0	0	0	0	0	L1	L1	0	0	0	0	0	0	0	0	0	0	0	L1	0	0	0	0	0	L1	0	L1	0	0	0	L1	0	0	0	0	L1	L1	0	0	0	L1	0
DEL0081127	chrA2	116182555	116183130	0.0740741	0	0	0	0	0	0	0	0	0	0	0	0	0	0	0	0	0	0	0	0	D1	D1	0	0	0	0	0	0	0	0	0	0	0	0	0	0	0	0	0	0	D1	0	0	D1	0	0	0	0	0	0	0	0	0	0
DEL0081144	chrA2	116252946	116254779	1	D1	D1	D1	D1	D1	D1	D1	D1	D1	D1	D1	D1	D1	D1	D1	D1	D1	D1	D1	D1	D1	D1	D1	D1	D1	D1	D1	D1	D1	D1	D1	D1	D1	D1	D1	D1	D1	D1	D1	D1	D1	D1	D1	D1	D1	D1	D1	D1	D1	D1	D1	D1	D1	D1
DEL0081154	chrA2	116327298	116327522	0.0925926	0	0	0	L1	0	L1	0	0	0	0	0	0	0	0	0	0	0	0	L1	0	0	0	0	0	0	0	0	0	0	0	0	0	0	0	L1	0	0	0	0	0	0	0	0	0	0	0	0	0	0	0	0	0	0	2
DEL0081160	chrA2	116347375	116347616	0.111111	0	0	0	0	0	0	0	0	0	0	0	0	L1	0	0	0	0	L1	0	0	0	0	0	0	0	0	L1	0	0	L1	0	0	0	0	0	0	0	0	0	0	L1	0	L1	0	0	0	0	0	0	0	0	0	0	0
DEL0081161	chrA2	116351135	116351219	0.166667	0	0	0	0	0	0	0	0	0	0	0	0	0	0	0	0	0	L1	0	0	0	L1	0	0	0	L1	L1	L1	0	L1	0	0	0	0	0	0	0	0	0	0	L1	0	L1	0	0	0	0	0	0	L1	0	0	0	0
DEL0081168	chrA2	116386685	116386710	0.425926	0	0	D1	0	0	0	0	D1	D1	D1	0	D1	D1	D1	0	D1	0	D1	D1	D1	0	0	0	0	D1	0	0	0	0	0	D1	0	D1	0	D1	0	D1	D1	D1	0	0	0	0	0	D1	0	0	D1	D1	0	0	D1	D1	0
DEL0081179	chrA2	116445450	116445469	0.185185	0	0	0	0	D1	0	D1	0	0	D1	0	0	0	0	0	D1	0	0	0	0	0	0	0	0	0	0	D1	0	0	0	0	0	0	D1	0	0	D1	D1	D1	0	0	0	0	0	0	0	0	0	0	0	0	0	0	D1
DEL0081188	chrA2	116489808	116489834	0.166667	0	0	0	0	0	0	D1	0	0	0	0	0	0	0	0	0	0	0	D1	0	0	0	0	0	D1	D1	0	0	0	0	0	0	0	0	0	0	0	D1	0	0	D1	D1	D1	0	0	0	0	0	0	0	0	0	0	D1
DEL0081193	chrA2	116521782	116521821	0.388889	D1	D1	D1	0	D1	0	0	D1	D1	D1	0	0	D1	0	D1	D1	0	D1	D1	0	0	0	0	0	D1	D1	0	D1	0	0	0	0	D1	0	0	0	0	D1	0	D1	D1	0	D1	D1	0	0	0	0	0	0	0	0	0	0
DEL0081195	chrA2	116539162	116539226	0.0925926	0	0	0	0	0	0	0	0	0	0	0	0	0	0	0	0	0	0	0	0	0	0	D1	0	0	0	0	0	D1	0	D1	0	0	0	0	0	0	0	0	0	D1	0	0	D1	0	0	0	0	0	0	0	0	0	0
DEL0081197	chrA2	116552766	116552853	0.481481	0	L1	L1	L1	L1	0	0	L1	0	L1	L1	L1	L1	L1	L1	0	0	L1	0	0	0	0	L1	L1	L1	0	L1	0	0	0	0	0	L1	0	L1	L1	L1	L1	0	0	0	L1	0	0	0	0	L1	L1	L1	0	0	0	L1	0
DEL0081199	chrA2	116586943	116587030	0.037037	0	0	0	0	L1	0	0	0	0	0	0	0	0	0	0	0	0	0	0	0	0	0	0	0	0	0	0	0	0	0	0	0	0	0	0	0	0	0	0	L1	0	0	0	0	0	0	0	0	0	0	0	0	0	0
DEL0081202	chrA2	116591745	116591777	0.240741	2	0	0	0	L1	0	L1	0	0	0	0	0	0	0	0	0	0	L1	L1	0	0	0	D1	0	0	L1	0	L1	0	0	0	0	0	L1	0	0	0	0	0	0	L1	L1	L1	0	0	0	0	0	0	0	0	0	0	L1
DEL0081203	chrA2	116594735	116594790	0.037037	0	D1	0	0	0	0	0	0	0	0	0	0	0	0	0	0	0	0	0	0	0	0	0	0	0	0	0	0	0	0	0	0	0	0	0	0	0	0	0	0	0	2	0	0	0	0	0	0	0	0	0	0	0	0
DEL0081204	chrA2	116609108	116609159	0.314815	D1	0	D1	0	D1	0	D1	0	D1	D1	0	0	0	0	L1	0	0	0	0	0	0	0	0	0	0	0	D1	0	0	0	D1	D1	D1	0	0	0	0	D1	D1	D1	D1	D1	D1	0	0	0	0	0	0	0	0	0	0	0
DEL0081206	chrA2	116619155	116619187	0.555556	0	L1	0	L1	0	0	0	0	0	L1	L1	L1	L1	L1	0	0	L1	L1	0	0	L1	L1	L1	0	L1	L1	L1	L1	0	0	0	L1	0	L1	L1	0	L1	L1	L1	0	L1	L1	0	0	0	0	L1	L1	L1	L1	0	0	L1	L1
DEL0081208	chrA2	116642166	116642398	0.925926	L1	L1	L1	L1	L1	0	L1	L1	L1	L1	L1	L1	L1	L1	L1	L1	L1	L1	L1	L1	L1	L1	L1	L1	L1	L1	L1	L1	0	L1	L1	L1	L1	L1	L1	L1	L1	L1	L1	0	L1	L1	L1	L1	L1	0	L1	L1	L1	L1	L1	L1	L1	L1
DEL0081211	chrA2	116645778	116645794	0.111111	0	0	0	0	0	0	0	0	0	0	0	0	0	0	0	0	D1	D1	0	0	0	0	0	0	0	0	0	0	0	D1	0	0	0	0	0	0	0	0	0	0	D1	D1	0	0	0	0	0	0	0	0	0	0	0	D1
DEL0081217	chrA2	116681155	116681180	0.0740741	0	0	0	0	0	0	0	0	0	0	0	0	0	0	D1	0	0	0	0	0	0	0	0	0	0	0	0	0	0	0	0	0	0	D1	0	0	0	0	0	0	D1	0	0	0	0	0	0	0	0	0	0	0	0	D1
DEL0081224	chrA2	116720954	116721162	0.444444	L1	0	0	0	L1	0	L1	0	0	0	0	L1	0	L1	0	0	L1	L1	L1	L1	L1	2	0	0	0	L1	0	L1	0	L1	0	0	L1	L1	L1	0	0	0	0	0	L1	L1	L1	L1	0	0	L1	0	0	L1	0	0	0	2
DEL0081226	chrA2	116732244	116732261	0.0925926	0	0	0	0	D1	D1	0	D1	0	0	0	0	0	0	0	0	0	0	0	0	0	0	0	0	0	0	0	0	D1	0	0	0	0	0	0	0	0	0	0	0	0	0	0	0	0	0	0	0	D1	0	0	0	0	0
DEL0081231	chrA2	116738567	116738810	0.685185	2	0	2	2	2	0	2	2	2	2	2	2	2	L1	2	2	0	2	0	2	0	0	2	0	2	0	2	2	2	0	2	2	0	2	0	2	2	L1	2	2	0	0	0	0	2	2	0	2	L1	0	2	2	2	2
DEL0081233	chrA2	116739074	116739102	0.037037	0	0	0	0	0	0	0	0	0	0	0	0	0	0	0	0	0	D1	0	0	0	0	0	0	0	0	0	0	0	0	0	0	0	0	0	0	0	0	0	0	0	D1	0	0	0	0	0	0	0	0	0	0	0	0
DEL0081236	chrA2	116745680	116745915	0.648148	L1	L1	L1	0	L1	L1	L1	L1	L1	L1	0	0	0	0	0	L1	0	L1	0	D1	0	0	L1	L1	L1	0	L1	L1	L1	0	L1	L1	0	L1	L1	L1	L1	L1	L1	L1	0	L1	0	0	L1	0	L1	L1	L1	0	L1	L1	L1	0
DEL0081237	chrA2	116748647	116748676	0.5	0	D1	D1	D1	0	0	0	D1	D1	D1	D1	D1	D1	D1	D1	D1	0	0	D1	0	0	D1	0	D1	0	0	D1	0	0	0	0	0	0	D1	D1	D1	D1	D1	D1	0	0	D1	0	0	D1	0	D1	0	0	D1	0	D1	0	0
DEL0081244	chrA2	116766433	116766548	0.240741	0	D1	0	0	0	D1	0	0	0	D1	0	0	0	0	0	D1	0	0	0	0	0	0	0	D1	0	0	2	0	0	0	D1	L1	0	D1	0	D1	D1	0	0	0	0	D1	0	0	0	0	0	0	0	0	0	D1	0	0
DEL0081246	chrA2	116767408	116767642	0.37037	0	0	L1	L1	0	L1	0	0	2	0	L1	0	L1	L1	2	0	0	0	L1	0	0	0	0	L1	0	0	0	L1	0	0	0	2	2	0	0	L1	0	L1	2	0	0	0	0	2	2	0	0	0	L1	2	0	0	0	0
DEL0081247	chrA2	116768985	116769202	0.314815	0	0	L1	L1	0	L1	0	0	L1	0	L1	0	L1	0	L1	0	0	0	L1	0	0	2	0	L1	0	0	0	0	L1	0	0	0	L1	0	0	0	0	L1	L1	0	0	0	0	L1	0	0	0	0	L1	L1	0	0	0	0
DEL0081252	chrA2	116786945	116787172	0.796296	L1	L1	L1	L1	L1	L1	L1	L1	L1	L1	L1	L1	L1	0	L1	L1	0	L1	L1	L1	0	0	L1	L1	L1	0	L1	0	L1	0	L1	0	L1	L1	L1	L1	L1	L1	L1	L1	0	L1	0	2	L1	L1	L1	L1	L1	L1	L1	L1	L1	0
DEL0081253	chrA2	116790554	116790584	0.0925926	0	0	0	0	0	0	0	0	0	0	0	0	D1	0	D1	0	0	0	D1	0	0	0	0	0	0	0	0	0	0	0	0	0	0	0	0	0	0	D1	D1	0	0	0	0	0	0	0	0	0	0	0	0	0	0	0
DEL0081255	chrA2	116818957	116819185	0.833333	L1	L1	L1	L1	L1	L1	L1	L1	L1	L1	L1	L1	L1	L1	2	L1	0	L1	L1	L1	0	0	L1	L1	L1	0	L1	L1	L1	0	L1	L1	L1	L1	L1	L1	L1	L1	L1	L1	0	L1	0	2	L1	L1	L1	L1	L1	0	L1	L1	L1	0
DEL0081260	chrA2	116825958	116826011	0.388889	0	0	0	2	0	0	0	L1	0	2	2	2	2	D1	0	0	0	0	0	0	0	0	D1	2	2	0	2	0	0	0	2	0	0	2	2	L1	2	0	D1	0	0	0	0	0	2	0	2	0	0	0	2	L1	0	0
DEL0081264	chrA2	116834078	116834118	0.0740741	0	0	0	0	0	0	0	0	0	0	0	D1	0	0	0	D1	0	0	0	0	0	0	0	0	0	0	D1	0	0	0	0	0	0	0	0	0	0	0	0	0	0	0	0	0	0	0	0	0	0	0	D1	0	0	0
DEL0081268	chrA2	116838462	116838681	0.851852	L1	L1	L1	L1	L1	L1	L1	L1	L1	L1	L1	L1	L1	L1	L1	L1	0	L1	L1	0	0	L1	L1	L1	L1	0	L1	L1	L1	0	L1	L1	L1	L1	L1	L1	L1	L1	L1	L1	0	L1	0	L1	L1	L1	L1	L1	L1	L1	L1	L1	L1	0
DEL0081270	chrA2	116842534	116842559	0.0555556	0	0	0	D1	0	0	0	0	0	0	0	0	0	0	0	0	0	0	0	0	0	0	0	0	0	0	0	0	0	0	0	0	0	0	0	0	0	0	0	0	0	0	0	0	0	0	D1	D1	0	0	0	0	0	0
DEL0081284	chrA2	116913250	116913507	0.796296	L1	L1	L1	L1	L1	L1	L1	L1	L1	L1	L1	L1	L1	0	L1	L1	0	L1	L1	0	0	0	L1	L1	L1	0	L1	L1	L1	0	L1	L1	L1	L1	L1	L1	L1	2	L1	L1	0	L1	0	L1	2	L1	L1	L1	L1	L1	L1	0	L1	0
DEL0081291	chrA2	116933700	116933728	0.351852	0	0	D1	0	0	0	0	0	0	D1	0	0	0	0	0	0	0	0	0	0	0	0	D1	D1	D1	D1	D1	0	0	0	0	0	0	D1	D1	D1	0	D1	D1	0	0	0	0	0	D1	0	D1	D1	D1	0	D1	D1	D1	0
DEL0081294	chrA2	116943975	116944023	0.185185	D1	D1	0	0	0	D1	0	0	0	0	0	0	0	0	0	0	0	0	0	0	0	0	0	0	0	0	0	0	0	0	0	D1	0	0	2	0	0	D1	0	D1	D1	0	D1	0	0	0	0	0	0	D1	0	0	0	0
DEL0081296	chrA2	116953464	116953527	0.111111	0	0	0	0	0	0	L1	0	0	0	0	0	0	0	0	0	0	0	0	0	0	0	0	0	0	0	L1	0	0	0	0	0	0	L1	0	L1	0	0	0	L1	0	0	L1	0	0	0	0	0	0	0	0	0	0	0
DEL0081300	chrA2	116975662	116975891	0.796296	L1	L1	L1	L1	L1	L1	L1	L1	2	L1	L1	L1	L1	0	L1	L1	0	L1	L1	L1	0	0	L1	L1	L1	L1	L1	0	L1	0	L1	0	2	L1	L1	L1	L1	L1	L1	0	L1	0	L1	L1	L1	L1	L1	L1	0	L1	L1	L1	L1	0
DEL0081310	chrA2	117021676	117021913	0.87037	L1	L1	L1	L1	L1	L1	L1	L1	L1	L1	L1	L1	L1	0	L1	L1	0	L1	L1	L1	0	0	L1	L1	L1	L1	L1	L1	L1	L1	L1	L1	0	L1	2	L1	L1	L1	L1	L1	L1	0	L1	L1	L1	L1	L1	L1	L1	L1	L1	L1	L1	0
DEL0081311	chrA2	117021547	117022046	0.037037	0	0	0	0	0	0	0	0	0	0	0	D1	0	0	0	0	0	0	0	0	0	0	0	0	0	0	0	0	0	0	0	0	0	0	0	0	0	0	0	0	0	0	0	0	D1	0	0	0	0	0	0	0	0	0
DEL0081314	chrA2	117036345	117036433	0.777778	L1	L1	L1	0	0	L1	L1	L1	L1	L1	L1	L1	L1	L1	L1	L1	0	0	L1	L1	L1	0	0	L1	0	L1	L1	0	L1	L1	L1	L1	L1	L1	L1	L1	L1	L1	L1	L1	L1	L1	L1	L1	L1	0	L1	L1	L1	0	L1	0	0	L1
DEL0081316	chrA2	117047595	117048263	0.0740741	0	0	0	0	0	0	0	0	0	0	0	0	0	0	0	0	0	0	0	0	0	0	0	0	0	0	D1	0	0	0	0	0	0	D1	D1	D1	0	0	0	0	0	0	0	0	0	0	0	0	0	0	0	0	0	0
DEL0081318	chrA2	117049349	117049367	0.12963	0	0	0	0	0	0	0	0	0	D1	0	0	0	0	0	0	0	0	0	0	0	0	D1	0	D1	0	0	0	0	0	0	0	0	0	0	0	0	D1	D1	0	0	0	0	0	0	0	0	D1	0	0	D1	0	0	0
DEL0081321	chrA2	117051327	117051884	0.037037	0	0	0	0	0	0	0	0	0	0	0	0	0	0	0	0	0	0	0	D1	0	D1	0	0	0	0	0	0	0	0	0	0	0	0	0	0	0	0	0	0	0	0	0	0	0	0	0	0	0	0	0	0	0	0
DEL0081325	chrA2	117071503	117071555	0.037037	0	0	0	0	0	0	0	0	0	0	0	0	0	0	0	0	0	0	0	0	0	0	0	0	0	0	0	0	0	0	0	0	0	0	0	0	0	0	0	D1	0	0	0	0	0	0	0	0	0	0	0	D1	0	0
DEL0081326	chrA2	117079245	117079634	0.259259	0	0	0	0	0	0	D1	0	0	0	0	0	0	0	0	0	0	0	0	D1	D1	D1	0	0	0	0	0	0	0	0	0	D1	D1	0	D1	D1	0	0	0	D1	0	D1	D1	D1	D1	0	0	0	0	0	0	0	0	D1
DEL0081327	chrA2	117081479	117081568	0.574074	0	0	D1	2	D1	0	0	D1	2	0	D1	0	D1	0	2	0	0	0	D1	D1	0	0	D1	0	D1	0	D1	D1	0	0	2	D1	L1	D1	2	D1	2	D1	0	0	2	D1	2	D1	0	0	0	D1	D1	2	0	D1	D1	0
DEL0081329	chrA2	117098797	117099023	0.0555556	0	0	0	0	0	0	0	0	0	L1	0	0	0	0	0	0	0	0	0	0	0	0	0	0	0	0	0	0	0	0	0	0	0	L1	0	0	0	0	L1	0	0	0	0	0	0	0	0	0	0	0	0	0	0	0
DEL0081330	chrA2	117098803	117099024	0.685185	L1	0	L1	L1	L1	L1	0	L1	L1	0	L1	L1	L1	0	L1	L1	0	L1	L1	L1	0	0	L1	0	L1	L1	L1	L1	0	0	L1	0	L1	0	L1	L1	L1	L1	0	0	L1	0	L1	L1	0	L1	0	L1	L1	L1	L1	L1	L1	D1
DEL0081332	chrA2	117101912	117101948	0.351852	0	0	0	D1	0	0	0	D1	D1	D1	D1	D1	D1	0	D1	D1	0	0	D1	0	0	0	0	0	0	0	0	0	D1	0	D1	0	0	0	0	0	D1	D1	0	D1	D1	0	0	D1	0	D1	0	0	0	D1	0	0	0	0
DEL0081335	chrA2	117107858	117108083	0.814815	L1	0	L1	L1	L1	L1	L1	L1	L1	L1	L1	L1	L1	0	L1	L1	0	L1	L1	L1	0	0	L1	L1	L1	L1	L1	L1	L1	L1	L1	0	L1	L1	L1	L1	L1	L1	L1	L1	L1	0	0	0	L1	L1	L1	L1	L1	L1	L1	L1	L1	0
DEL0081337	chrA2	117121990	117122207	0.851852	L1	0	L1	L1	L1	L1	2	L1	L1	L1	L1	L1	L1	L1	L1	L1	L1	L1	L1	L1	L1	0	L1	L1	L1	L1	L1	L1	L1	0	2	L1	L1	L1	L1	L1	L1	L1	L1	0	L1	0	L1	0	L1	L1	L1	L1	L1	0	L1	L1	L1	0
DEL0081338	chrA2	117123198	117123214	0.037037	0	0	0	0	0	0	0	0	0	D1	0	0	0	0	0	0	0	0	0	0	0	0	0	0	0	0	0	0	0	0	0	0	0	0	0	0	0	D1	0	0	0	0	0	0	0	0	0	0	0	0	0	0	0	0
DEL0081339	chrA2	117127147	117127179	0.185185	0	0	D1	0	0	0	0	0	D1	D1	0	0	0	0	0	0	0	0	0	0	0	0	0	D1	D1	0	D1	0	0	0	D1	0	0	0	0	0	0	D1	D1	0	0	0	0	0	D1	0	0	0	0	0	0	0	0	0
DEL0081344	chrA2	117147932	117151792	0.0555556	0	L1	0	0	0	0	0	0	0	0	0	0	0	0	0	0	0	L1	0	0	0	0	0	0	0	0	0	0	0	0	0	0	0	0	0	L1	0	0	0	0	0	0	0	0	0	0	0	0	0	0	0	0	0	0
DEL0081345	chrA2	117151167	117151394	0.462963	0	0	0	0	L1	0	L1	0	0	L1	L1	0	0	0	L1	0	0	0	L1	0	0	0	L1	0	L1	L1	L1	0	L1	0	L1	L1	0	L1	0	L1	0	L1	0	L1	0	L1	0	0	L1	0	L1	L1	L1	0	L1	L1	L1	0
DEL0081349	chrA2	117178836	117178931	0.037037	0	0	0	0	0	0	0	0	0	0	0	0	0	0	0	0	0	0	0	0	0	0	0	0	0	0	0	0	0	0	0	0	0	0	0	0	0	0	0	L1	0	L1	0	0	0	0	0	0	0	0	0	0	0	0
DEL0081350	chrA2	117179293	117179727	0.351852	0	0	0	0	0	0	D1	0	0	0	0	0	0	0	D1	0	0	0	0	D1	D1	D1	0	0	0	0	D1	0	0	0	D1	D1	D1	D1	D1	D1	0	0	0	D1	D1	D1	D1	D1	D1	0	0	0	0	0	0	0	0	D1
DEL0081351	chrA2	117179291	117180458	0.0740741	0	0	0	0	0	0	0	0	0	0	0	0	0	0	0	0	0	0	0	0	0	0	0	0	0	0	D1	0	0	0	D1	D1	0	0	0	0	0	0	0	0	0	0	0	0	0	0	0	0	0	0	0	D1	0	0
DEL0081354	chrA2	117195263	117195284	0.037037	0	0	0	0	0	0	0	0	0	0	0	0	0	0	0	0	0	0	0	0	0	0	0	0	D1	0	D1	0	0	0	0	0	0	0	0	0	0	0	0	0	0	0	0	0	0	0	0	0	0	0	0	0	0	0
DEL0081367	chrA2	117244410	117244489	0.0555556	L1	L1	0	0	0	0	0	0	0	0	0	0	0	0	0	0	0	0	0	0	0	0	0	0	0	0	0	0	0	0	0	0	0	0	0	L1	0	0	0	0	0	0	0	0	0	0	0	0	0	0	0	0	0	0
DEL0081371	chrA2	117250918	117250948	0.351852	0	D1	D1	D1	D1	0	0	D1	0	0	0	0	D1	0	D1	D1	D1	0	D1	D1	0	0	0	0	0	0	D1	0	0	0	D1	0	0	0	0	0	D1	D1	D1	0	0	0	0	0	D1	0	0	0	0	D1	0	D1	0	0
DEL0081372	chrA2	117255934	117255953	0.111111	0	0	0	0	0	0	0	0	D1	0	0	0	0	0	0	0	0	D1	0	0	0	0	0	0	0	0	0	0	0	D1	0	0	0	D1	0	0	0	0	D1	0	0	0	0	0	0	0	D1	0	0	0	0	0	0	0
DEL0081390	chrA2	117328215	117328769	0.296296	0	0	0	0	0	0	D1	0	0	0	0	0	0	0	0	0	0	0	0	D1	D1	D1	0	0	0	0	D1	0	0	0	0	D1	D1	D1	0	D1	0	0	0	D1	D1	D1	D1	0	D1	0	0	0	0	0	D1	0	0	D1
DEL0081392	chrA2	117330104	117330384	0.037037	0	D1	D1	0	0	0	0	0	0	0	0	0	0	0	0	0	0	0	0	0	0	0	0	0	0	0	0	0	0	0	0	0	0	0	0	0	0	0	0	0	0	0	0	0	0	0	0	0	0	0	0	0	0	0
DEL0081417	chrA2	117378302	117378529	0.240741	L1	L1	0	0	L1	0	L1	0	0	0	0	0	0	L1	0	0	0	0	0	0	0	L1	0	0	0	0	0	L1	L1	L1	0	0	0	L1	0	L1	0	0	L1	0	0	0	0	0	0	0	0	0	0	0	0	0	0	L1
DEL0081423	chrA2	117400732	117400973	0.148148	2	0	0	0	0	0	2	0	0	0	0	0	0	D1	0	0	0	0	0	0	0	D1	0	0	0	0	0	0	0	0	0	0	0	2	0	2	0	0	D1	0	0	0	0	0	0	0	0	0	0	0	0	0	0	2
DEL0081425	chrA2	117415208	117415225	0.037037	0	0	0	0	0	0	D1	0	0	0	0	0	0	0	0	0	0	0	0	0	0	0	0	0	0	0	0	0	0	0	0	0	0	0	0	0	0	0	D1	0	0	0	0	0	0	0	0	0	0	0	0	0	0	0
DEL0081427	chrA2	117424431	117424664	0.351852	0	0	0	0	0	0	L1	0	0	0	L1	0	0	L1	0	0	0	0	L1	0	0	L1	L1	0	L1	L1	L1	0	0	L1	L1	L1	0	L1	0	L1	0	0	L1	0	0	0	0	0	0	0	L1	0	0	0	L1	L1	0	L1
DEL0081428	chrA2	117438101	117439393	0.0740741	0	0	0	0	0	0	0	0	0	0	0	0	0	0	0	0	0	0	0	0	0	0	0	0	0	0	0	0	0	0	0	0	0	0	0	D1	0	0	0	0	0	0	0	0	0	D1	D1	D1	0	0	0	0	0	0
DEL0081429	chrA2	117438133	117439491	0.851852	D1	D1	D1	D1	D1	D1	D1	D1	D1	D1	D1	D1	D1	D1	D1	D1	D1	D1	D1	D1	0	D1	D1	D1	D1	D1	D1	D1	D1	D1	0	D1	D1	0	D1	0	D1	D1	D1	D1	D1	D1	D1	D1	D1	0	0	0	D1	D1	0	D1	D1	D1
DEL0081430	chrA2	117441497	117441877	0.0740741	0	0	0	0	0	0	0	0	0	0	0	0	0	0	0	0	0	0	0	D1	D1	D1	0	0	0	0	0	0	0	0	0	0	0	0	0	0	0	0	0	0	0	0	0	D1	0	0	0	0	0	0	0	0	0	0
DEL0081431	chrA2	117442352	117442397	0.259259	0	0	0	0	0	0	D1	0	0	0	D1	0	0	0	0	0	0	0	0	0	0	D1	D1	0	D1	D1	D1	0	0	0	D1	D1	0	D1	0	D1	0	0	0	D1	0	0	0	0	0	0	D1	0	0	0	0	0	0	D1
DEL0081444	chrA2	117489476	117489493	0.0740741	0	0	0	0	0	0	0	0	0	D1	0	D1	0	0	D1	0	0	0	0	0	0	0	0	0	0	0	0	0	0	0	0	0	0	D1	0	0	0	0	0	0	0	0	0	0	0	0	0	0	0	0	0	0	0	0
DEL0081447	chrA2	117495164	117495655	0.037037	0	0	0	0	0	0	0	0	0	0	0	0	0	0	0	0	0	0	0	0	0	0	0	0	0	0	0	0	0	0	0	0	0	0	0	0	0	0	0	0	0	0	0	0	D1	0	0	0	0	0	0	0	0	D1
DEL0081453	chrA2	117505221	117505659	0.037037	0	0	0	0	0	0	0	0	0	0	0	0	0	0	0	0	0	0	0	0	0	0	0	0	0	0	0	0	0	0	0	D1	0	0	0	0	0	0	0	0	0	0	0	0	0	0	0	0	0	0	0	0	0	D1
DEL0081455	chrA2	117509519	117510004	0.259259	0	0	0	0	0	0	D1	0	0	0	0	0	0	0	0	0	0	0	0	D1	0	D1	0	0	0	0	D1	0	0	0	D1	D1	D1	0	D1	D1	0	0	0	0	D1	D1	D1	D1	D1	0	0	0	0	0	0	0	0	0
DEL0081467	chrA2	117541533	117541554	0.12963	0	0	0	0	0	0	0	0	0	0	0	0	0	0	0	0	0	0	D1	0	0	0	0	0	0	D1	0	0	0	0	0	D1	0	D1	0	0	0	0	D1	0	0	0	D1	0	0	0	0	0	0	0	0	D1	0	0
DEL0081469	chrA2	117558436	117558655	0.333333	L1	L1	0	L1	L1	0	L1	0	0	0	0	0	0	L1	0	0	0	0	0	0	0	L1	L1	0	0	0	0	L1	L1	L1	0	0	0	L1	0	L1	0	0	L1	L1	0	L1	L1	0	0	0	0	0	0	0	0	0	0	L1
DEL0081477	chrA2	117580013	117580044	0.277778	0	0	0	0	0	0	D1	0	0	0	0	0	0	D1	0	0	0	0	0	0	0	0	D1	0	D1	D1	D1	D1	D1	D1	0	D1	0	0	0	0	0	0	D1	0	0	D1	D1	0	0	0	0	0	0	0	D1	0	0	D1
DEL0081478	chrA2	117581850	117582845	0.0740741	0	0	0	0	0	0	0	D1	0	0	0	0	0	0	0	0	0	0	0	D1	0	0	0	0	0	0	0	0	0	0	0	0	0	0	0	0	0	0	0	0	0	0	0	D1	0	0	0	0	0	0	0	0	0	D1
DEL0081486	chrA2	117610960	117611816	0.537037	L1	L1	L1	L1	L1	0	L1	0	0	0	L1	0	0	L1	0	0	0	0	L1	0	0	L1	L1	0	L1	L1	L1	L1	L1	L1	L1	L1	0	L1	0	L1	0	0	L1	L1	0	L1	L1	0	0	0	L1	0	0	0	D1	D1	0	L1
DEL0081494	chrA2	117634284	117634315	0.166667	0	0	0	D1	0	0	D1	0	0	0	D1	0	0	0	0	0	0	0	0	0	0	0	0	0	0	0	D1	0	0	0	0	0	0	0	0	D1	0	0	D1	D1	0	D1	0	0	0	0	0	0	0	0	0	0	0	D1
DEL0081501	chrA2	117662899	117663123	0.333333	L1	L1	L1	0	L1	0	L1	0	0	0	0	0	0	0	0	0	0	0	L1	0	0	0	0	0	L1	L1	L1	0	L1	0	L1	L1	0	L1	0	L1	0	0	L1	0	0	0	0	0	0	0	L1	0	0	0	L1	0	0	2
DEL0081502	chrA2	117676835	117676854	0.037037	0	0	0	0	0	0	0	0	0	0	0	0	0	0	0	0	0	0	0	0	0	0	0	0	0	0	0	D1	0	0	0	0	0	0	0	0	0	0	0	0	0	0	D1	0	0	0	0	0	0	0	0	0	0	0
DEL0081508	chrA2	117724665	117724883	0.185185	L1	L1	0	L1	L1	0	L1	0	0	0	L1	L1	0	0	0	0	0	0	0	0	0	0	0	0	0	0	0	0	L1	0	0	0	0	0	0	L1	0	0	0	L1	0	0	0	0	0	0	0	0	0	0	0	0	0	0
DEL0081526	chrA2	117805194	117805221	0.0555556	0	0	0	0	0	0	D1	0	0	0	0	0	0	D1	0	0	0	0	0	0	0	0	0	0	0	0	0	0	0	0	0	0	0	0	0	0	0	0	0	0	0	0	0	0	0	0	0	0	0	0	0	0	0	D1
DEL0081532	chrA2	117829434	117829649	0.425926	L1	0	L1	L1	L1	0	L1	0	0	0	0	0	0	L1	0	0	0	0	L1	0	0	2	L1	0	L1	L1	L1	0	0	L1	L1	L1	0	L1	0	L1	0	0	L1	L1	0	L1	L1	0	0	0	0	0	0	0	L1	0	0	2
DEL0081533	chrA2	117835808	117835835	0.0925926	0	0	0	D1	0	0	D1	0	0	0	0	0	0	0	0	0	0	0	0	0	0	0	D1	0	0	0	0	0	0	0	0	0	0	0	0	0	0	0	0	D1	0	D1	0	0	0	0	0	0	0	0	0	0	0	0
DEL0081534	chrA2	117836444	117836486	0.37037	D1	0	D1	D1	D1	0	D1	0	0	0	D1	0	D1	D1	0	0	0	0	D1	0	0	0	D1	0	D1	0	0	0	D1	0	0	D1	0	0	0	D1	0	0	D1	D1	0	D1	D1	0	0	0	0	0	0	0	D1	0	0	D1
DEL0081536	chrA2	117846979	117847008	0.0925926	0	0	D1	0	0	0	0	0	0	0	0	0	D1	0	0	0	0	0	0	0	0	0	0	0	0	0	0	0	D1	0	0	D1	0	0	0	0	0	0	D1	0	0	0	0	0	0	0	0	0	0	0	0	0	0	0
DEL0081539	chrA2	117874866	117874938	0.111111	0	0	0	0	D1	0	0	0	0	0	D1	0	0	0	0	0	0	0	D1	0	0	0	D1	0	0	0	0	0	0	0	0	0	0	D1	0	0	0	0	0	0	0	0	0	0	0	0	D1	0	0	0	0	0	0	0
DEL0081540	chrA2	117880056	117880073	0.185185	0	0	0	D1	D1	0	0	0	0	0	0	0	0	D1	0	0	0	0	D1	0	0	0	D1	0	0	0	0	0	0	0	0	0	0	0	0	0	D1	0	0	D1	0	D1	D1	0	0	0	0	0	0	0	0	0	0	D1
DEL0081543	chrA2	117886032	117886057	0.037037	0	0	0	0	0	0	0	0	0	0	0	0	0	0	0	0	0	0	0	0	0	0	0	0	0	0	0	0	0	0	0	0	0	0	0	0	D1	0	D1	0	0	0	0	0	0	0	0	0	0	0	0	0	0	0
DEL0081544	chrA2	117886571	117886592	0.037037	0	0	0	0	0	0	0	0	0	0	L1	0	0	0	0	0	0	0	0	0	0	0	0	0	0	0	0	0	0	0	0	0	0	0	0	0	0	0	0	0	L1	0	0	0	0	0	0	0	0	0	0	0	0	0
DEL0081550	chrA2	117899662	117900201	0.037037	0	0	0	0	0	0	0	0	0	0	0	0	2	0	0	0	0	0	0	0	0	0	0	0	0	0	0	0	L1	0	0	0	0	0	0	0	0	0	0	0	0	0	0	0	0	0	0	0	0	0	0	0	0	0
DEL0081551	chrA2	117902761	117902981	0.685185	L1	0	L1	L1	L1	0	L1	L1	0	L1	L1	0	L1	L1	0	0	L1	0	L1	0	2	L1	L1	0	L1	L1	L1	L1	L1	L1	L1	L1	0	L1	L1	L1	L1	L1	L1	2	L1	L1	L1	0	0	0	L1	0	0	L1	0	L1	0	2
DEL0081552	chrA2	117920023	117920072	0.407407	0	0	0	0	0	0	D1	D1	D1	D1	D1	0	D1	0	D1	D1	D1	0	0	0	0	0	0	0	0	0	D1	0	0	D1	D1	D1	D1	D1	0	D1	0	0	0	D1	D1	D1	D1	0	0	0	0	0	0	0	0	0	D1	D1
DEL0081567	chrA2	118031436	118031459	0.0740741	0	0	0	0	0	0	0	0	0	0	0	0	0	D1	0	0	0	0	0	0	0	0	0	0	0	0	0	0	0	0	0	0	0	0	0	0	D1	0	0	0	0	0	0	0	0	0	0	0	0	D1	0	D1	0	0
DEL0081572	chrA2	118047615	118048335	0.0740741	0	0	0	0	0	0	0	0	0	0	0	0	0	0	0	0	0	0	0	0	D1	D1	0	0	0	0	0	0	0	0	0	0	0	0	0	0	0	0	0	D1	0	0	0	0	0	0	0	0	0	0	0	0	0	D1
DEL0081574	chrA2	118073754	118073956	0.925926	0	L1	L1	L1	L1	L1	L1	L1	L1	L1	L1	L1	L1	L1	0	0	L1	L1	L1	L1	L1	L1	L1	L1	L1	L1	L1	L1	L1	L1	L1	L1	L1	L1	L1	L1	L1	L1	L1	L1	L1	L1	L1	0	L1	L1	L1	L1	L1	L1	L1	L1	L1	2
DEL0081579	chrA2	118116307	118116545	0.592593	L1	L1	L1	0	0	0	L1	L1	L1	0	0	0	0	0	0	L1	L1	0	L1	2	L1	2	L1	L1	0	L1	L1	0	0	0	L1	0	0	L1	L1	L1	L1	L1	L1	0	0	L1	L1	0	0	L1	L1	L1	L1	0	L1	0	L1	2
DEL0081590	chrA2	118165262	118166536	0.0555556	0	0	0	0	0	L1	0	0	0	0	0	0	0	0	0	0	0	0	0	0	0	0	0	0	0	0	0	0	0	0	0	0	0	0	0	0	0	2	0	0	L1	0	0	0	0	0	0	0	0	0	0	0	0	0
DEL0081595	chrA2	118222131	118222361	0.388889	0	0	L1	0	0	0	0	L1	L1	0	0	0	0	0	0	L1	0	0	0	0	L1	0	L1	L1	L1	0	L1	0	0	0	L1	L1	0	L1	0	0	L1	L1	0	L1	0	0	0	0	0	L1	L1	L1	L1	0	L1	0	L1	0
DEL0081598	chrA2	118232996	118233225	0.388889	0	0	L1	0	0	0	0	L1	L1	0	0	0	0	0	0	L1	0	0	0	L1	L1	0	L1	L1	L1	0	0	0	0	0	L1	0	0	0	0	0	L1	L1	L1	L1	0	0	0	0	0	L1	0	L1	L1	0	L1	L1	L1	2
DEL0081599	chrA2	118242084	118243508	0.0740741	0	0	0	0	0	L1	0	0	0	0	0	L1	0	0	0	0	0	0	0	0	0	0	0	0	0	0	0	0	0	0	0	0	0	0	0	0	0	L1	0	0	L1	0	0	0	0	0	0	0	0	0	0	0	0	0
DEL0081610	chrA2	118302839	118303066	0.0925926	0	0	0	0	0	0	0	0	0	0	0	0	0	0	0	0	0	0	0	0	0	0	0	0	0	0	L1	0	0	0	L1	L1	0	L1	0	0	0	0	0	0	0	0	0	0	0	0	0	0	0	0	0	0	0	D1
DEL0081612	chrA2	118307449	118307471	0.037037	0	0	0	0	0	0	0	0	0	0	0	0	0	0	0	0	0	0	0	0	0	0	0	0	0	0	0	0	0	0	0	0	0	0	0	0	L1	0	0	0	0	0	0	0	0	0	0	0	0	0	0	0	0	D1
DEL0081618	chrA2	118323023	118323079	0.203704	0	0	0	0	0	0	0	0	0	D1	D1	0	0	0	0	0	0	0	0	0	0	0	0	0	0	0	D1	0	0	0	L1	D1	0	D1	0	0	0	0	D1	0	0	D1	D1	0	0	0	0	0	0	D1	0	0	0	D1
DEL0081620	chrA2	118331555	118331624	0.814815	L1	L1	L1	L1	L1	L1	0	L1	L1	L1	L1	L1	L1	0	L1	L1	L1	L1	L1	0	0	L1	L1	L1	L1	L1	L1	L1	0	L1	L1	L1	L1	L1	0	L1	L1	L1	L1	L1	L1	0	L1	L1	L1	L1	L1	L1	L1	0	0	0	L1	L1
DEL0081622	chrA2	118334257	118334274	0.0555556	0	0	0	0	0	0	0	0	0	0	0	0	0	0	0	0	0	0	0	0	0	0	0	0	0	0	0	0	0	0	0	0	0	0	0	0	0	D1	0	D1	0	0	0	0	0	0	0	0	0	D1	0	0	0	0
DEL0081624	chrA2	118339483	118339531	0.740741	L1	L1	L1	0	L1	L1	0	L1	L1	0	0	L1	L1	L1	L1	L1	L1	L1	L1	L1	L1	L1	L1	L1	L1	L1	0	L1	L1	L1	L1	0	L1	0	0	0	L1	L1	L1	L1	L1	0	L1	L1	L1	0	0	L1	L1	0	L1	0	L1	L1
DEL0081638	chrA2	118391098	118391698	0.111111	L1	0	0	D1	0	0	L1	0	0	0	D1	0	0	0	0	0	0	0	0	0	0	0	0	0	0	0	0	0	0	0	0	0	0	0	0	L1	0	0	0	0	0	0	0	0	0	0	0	0	0	0	0	0	0	2
DEL0081642	chrA2	118412076	118412099	0.0925926	D1	0	D1	0	0	0	D1	0	0	0	0	0	0	0	0	0	0	0	0	0	0	0	0	0	0	0	0	0	0	0	0	0	0	0	0	0	0	0	D1	0	0	0	0	0	0	0	0	0	0	0	0	0	0	D1
DEL0081645	chrA2	118421467	118421504	0.240741	0	0	D1	0	0	0	0	D1	D1	0	0	0	0	0	D1	D1	0	0	0	0	0	0	D1	0	D1	0	0	0	0	0	D1	0	0	0	0	0	0	D1	0	D1	0	0	0	0	0	D1	0	0	0	0	D1	D1	0	0
DEL0081654	chrA2	118453315	118453580	0.0925926	0	D1	0	0	0	0	0	0	D1	D1	D1	0	0	0	0	0	0	D1	0	0	0	0	0	0	0	0	0	0	0	0	0	0	0	0	0	0	0	0	0	0	0	0	0	0	0	0	0	0	0	0	0	0	0	0
DEL0081656	chrA2	118474827	118475052	0.796296	L1	0	L1	L1	L1	L1	L1	L1	L1	L1	L1	L1	0	0	L1	L1	L1	0	L1	L1	2	0	L1	L1	L1	0	L1	L1	L1	L1	L1	L1	0	L1	L1	L1	L1	L1	L1	L1	2	L1	L1	L1	L1	L1	L1	0	0	0	L1	L1	0	2
DEL0081658	chrA2	118486513	118486535	0.907407	D1	D1	D1	D1	0	D1	D1	D1	D1	D1	D1	D1	D1	D1	0	D1	D1	D1	D1	D1	D1	D1	D1	D1	D1	D1	D1	D1	D1	D1	D1	D1	D1	D1	D1	D1	D1	D1	D1	D1	D1	D1	D1	D1	D1	D1	D1	D1	0	D1	0	0	D1	D1
DEL0081665	chrA2	118513018	118513722	0.592593	0	D1	D1	D1	0	0	0	0	0	D1	D1	0	D1	0	0	0	D1	D1	D1	D1	D1	D1	0	D1	0	0	D1	D1	D1	D1	0	2	D1	D1	D1	0	D1	D1	D1	0	D1	D1	0	0	D1	0	0	D1	D1	D1	0	0	D1	D1
DEL0081666	chrA2	118513214	118513424	0.240741	0	0	L1	0	0	0	0	L1	L1	0	0	0	0	0	0	L1	0	0	0	0	0	0	L1	0	L1	0	L1	0	0	0	L1	0	L1	0	0	0	0	0	0	L1	0	0	0	0	0	L1	0	0	0	0	L1	L1	0	0
DEL0081668	chrA2	118529544	118529769	0.611111	L1	0	L1	L1	0	0	L1	L1	L1	0	0	0	L1	0	0	L1	L1	L1	0	L1	L1	0	L1	0	L1	L1	L1	L1	L1	L1	L1	0	L1	0	L1	0	L1	0	L1	L1	L1	2	0	0	L1	L1	0	L1	0	0	L1	0	L1	L1
DEL0081672	chrA2	118583655	118583877	0.981481	L1	L1	L1	L1	L1	L1	L1	L1	L1	L1	L1	L1	L1	L1	0	L1	L1	L1	L1	L1	L1	2	L1	L1	L1	L1	L1	L1	L1	L1	L1	L1	L1	L1	L1	L1	L1	L1	L1	L1	L1	L1	L1	L1	L1	L1	L1	L1	L1	L1	L1	L1	L1	L1
DEL0081678	chrA2	118609879	118609896	0.0555556	0	0	0	0	0	0	0	0	0	D1	0	0	0	0	0	0	0	0	D1	D1	0	0	0	0	0	0	0	0	0	0	0	0	0	0	0	0	0	0	0	0	0	0	0	0	0	0	0	0	0	0	0	0	0	0
DEL0081680	chrA2	118614779	118614808	0.277778	0	0	0	0	0	0	0	D1	D1	0	0	0	0	D1	D1	0	0	0	D1	0	0	0	0	0	0	D1	0	0	0	0	D1	0	0	D1	0	0	D1	D1	0	0	D1	0	D1	0	D1	0	0	0	0	0	D1	D1	0	0
DEL0081688	chrA2	118641930	118642162	1	L1	D1	2	2	2	2	2	2	2	2	2	2	2	2	2	2	2	2	2	2	2	D1	2	2	2	2	2	L1	2	2	2	2	2	2	2	2	2	2	2	2	2	2	2	2	2	D1	L1	2	2	D1	2	2	2	2
DEL0081705	chrA2	118726026	118726249	0.37037	L1	0	0	0	0	L1	0	0	L1	0	0	L1	0	L1	0	L1	0	L1	L1	0	0	0	0	L1	0	0	0	0	0	L1	0	0	0	0	L1	0	L1	L1	L1	L1	L1	0	L1	L1	L1	0	0	0	0	0	0	0	0	L1
DEL0081711	chrA2	118766292	118766338	0.185185	0	0	0	0	D1	0	0	0	0	0	0	D1	0	0	0	D1	D1	0	0	0	0	0	0	0	0	D1	D1	0	0	0	0	0	0	0	0	0	0	0	0	0	D1	0	D1	D1	0	0	0	0	0	D1	0	0	0	0
DEL0081712	chrA2	118767290	118767320	0.222222	0	0	0	D1	0	D1	0	0	D1	0	0	0	0	0	D1	0	0	0	0	0	0	0	0	0	0	D1	D1	0	0	0	0	D1	0	0	D1	D1	0	D1	D1	0	0	0	0	0	D1	0	0	0	0	0	0	0	0	0
DEL0081723	chrA2	118795565	118795782	0.037037	0	0	0	0	0	0	0	0	0	0	0	0	0	0	L1	0	0	0	0	0	0	0	0	0	0	0	D1	0	0	0	0	0	0	0	0	0	0	0	0	0	0	0	0	0	0	0	0	0	0	0	0	0	0	0
DEL0081725	chrA2	118809623	118809642	0.037037	0	0	0	0	0	0	0	D1	0	0	0	0	0	0	0	0	0	0	0	0	D1	0	0	0	0	0	0	0	0	0	0	0	0	0	0	0	0	0	0	0	0	0	0	0	0	0	0	0	0	0	0	0	0	0
DEL0081728	chrA2	118825299	118825328	0.037037	0	0	0	0	0	L1	0	0	0	0	0	0	0	0	0	0	0	0	0	0	0	L1	0	0	0	0	0	0	0	0	0	0	0	0	0	0	0	0	0	0	0	0	0	0	0	0	0	0	0	0	0	0	0	0
DEL0081729	chrA2	118828248	118828265	0.0555556	0	0	0	D1	D1	0	0	0	D1	0	0	0	0	0	0	0	0	0	0	0	0	0	0	0	0	0	0	0	0	0	0	0	0	0	0	0	0	0	0	0	0	0	0	0	0	0	0	0	0	0	0	0	0	0
DEL0081733	chrA2	118840126	118840345	0.592593	0	L1	L1	L1	L1	0	L1	L1	L1	L1	L1	L1	L1	0	0	L1	0	0	L1	0	0	0	L1	0	L1	L1	L1	L1	L1	0	0	0	L1	L1	L1	L1	L1	0	0	0	0	L1	L1	L1	0	L1	0	L1	L1	0	0	0	L1	L1
DEL0081735	chrA2	118842968	118843196	0.981481	L1	L1	L1	L1	L1	L1	L1	L1	L1	L1	L1	L1	L1	L1	L1	L1	L1	L1	L1	L1	L1	L1	L1	L1	L1	L1	L1	L1	L1	L1	L1	L1	L1	L1	2	L1	L1	L1	L1	L1	L1	L1	L1	2	L1	L1	0	L1	L1	L1	L1	L1	L1	2
DEL0081746	chrA2	118907359	118907386	0.259259	0	0	D1	0	D1	0	0	0	0	D1	0	0	0	0	D1	D1	0	D1	D1	0	0	0	D1	0	D1	D1	0	D1	0	0	0	0	0	D1	0	0	0	0	D1	0	0	0	0	0	0	0	D1	0	0	0	0	0	0	0
DEL0081753	chrA2	118952461	118952480	0.222222	0	0	0	0	0	D1	0	0	0	D1	0	0	0	0	0	0	0	0	D1	0	0	D1	0	D1	0	0	0	0	0	0	0	0	0	0	0	0	0	0	D1	0	D1	0	0	0	D1	0	D1	D1	D1	0	0	0	D1	0
DEL0081757	chrA2	118983057	118983074	0.037037	0	0	0	0	0	0	0	0	0	0	0	0	0	0	0	0	0	0	0	0	0	0	0	0	0	0	0	0	0	0	0	0	0	0	0	D1	0	0	0	0	0	0	0	0	0	0	0	0	0	0	D1	0	0	0
DEL0081764	chrA2	119055034	119055257	0.907407	L1	0	L1	L1	L1	L1	L1	L1	L1	L1	L1	L1	L1	L1	L1	L1	L1	L1	L1	L1	0	0	L1	0	L1	0	L1	L1	L1	L1	L1	L1	L1	L1	L1	L1	L1	L1	L1	L1	L1	L1	L1	2	2	L1	L1	L1	L1	L1	L1	L1	L1	L1
DEL0081767	chrA2	119092860	119092893	0.037037	0	0	0	0	0	0	0	0	0	0	0	0	0	0	0	0	0	0	0	0	0	0	D1	0	0	0	0	0	0	0	0	0	0	0	0	0	0	0	0	0	D1	0	0	0	0	0	0	0	0	0	0	0	0	0
DEL0081772	chrA2	119134671	119134698	0.222222	0	0	D1	D1	0	D1	D1	0	D1	0	0	0	0	0	0	D1	0	0	0	0	0	0	D1	0	0	0	0	0	D1	0	0	0	0	D1	0	0	0	0	0	D1	D1	D1	0	0	0	0	0	0	0	0	0	0	0	0
DEL0081779	chrA2	119189539	119189733	0.12963	0	0	0	0	0	D1	0	0	0	0	0	0	0	0	0	0	0	0	0	0	0	D1	D1	0	0	0	D1	0	0	0	0	0	0	0	0	0	0	0	0	0	0	0	0	D1	D1	0	0	0	0	D1	0	0	0	0
DEL0081783	chrA2	119210333	119210365	0.037037	0	0	0	0	0	0	0	0	0	0	0	D1	0	0	0	0	0	0	0	0	0	0	0	0	0	0	0	0	0	0	0	0	0	0	0	0	0	0	0	0	0	0	0	0	0	0	0	0	0	0	0	0	0	D1
DEL0081785	chrA2	119217907	119217939	0.037037	0	0	0	0	0	0	0	0	0	L1	0	0	0	0	0	0	0	0	0	0	0	0	0	0	0	0	0	0	0	0	0	0	0	0	0	0	L1	0	0	0	0	0	0	0	0	0	0	0	0	0	0	0	0	0
DEL0081796	chrA2	119295142	119295362	0.888889	L1	L1	L1	L1	L1	L1	L1	L1	L1	L1	L1	L1	L1	L1	L1	L1	L1	L1	L1	2	2	2	L1	L1	L1	L1	L1	L1	0	0	L1	L1	L1	0	0	L1	L1	L1	L1	2	2	L1	L1	L1	L1	0	L1	L1	L1	L1	L1	L1	L1	0
DEL0081798	chrA2	119307423	119307654	0.111111	L1	0	0	0	0	0	0	0	L1	0	0	0	0	L1	0	0	0	0	0	0	0	0	0	L1	0	L1	0	0	0	0	0	0	0	0	0	L1	0	0	0	0	0	0	0	0	0	0	0	0	0	0	0	0	0	0
DEL0081801	chrA2	119323171	119323940	0.185185	0	0	L1	0	0	0	0	0	0	0	0	0	L1	L1	0	0	0	L1	0	0	0	0	0	0	0	L1	L1	0	0	0	0	0	0	0	L1	0	0	0	0	0	0	L1	0	0	0	0	L1	0	0	0	0	0	0	L1
DEL0081808	chrA2	119337232	119337310	0.703704	2	0	D1	D1	0	0	2	0	D1	0	D1	D1	D1	D1	2	D1	0	0	D1	0	0	2	D1	D1	0	D1	2	0	0	D1	2	2	2	D1	D1	2	D1	D1	D1	2	2	2	D1	D1	0	0	D1	D1	0	D1	D1	D1	0	2
DEL0081812	chrA2	119344253	119346391	0.037037	0	0	0	0	0	0	0	0	0	D1	0	0	D1	0	0	0	0	0	0	0	0	0	0	0	0	0	0	0	0	0	0	0	0	0	0	0	0	0	0	0	0	0	0	0	0	0	0	0	0	0	0	0	0	0
DEL0081814	chrA2	119350176	119350393	0.574074	L1	L1	0	L1	L1	L1	L1	0	0	0	L1	L1	L1	0	L1	0	0	0	L1	2	0	0	0	L1	0	0	L1	L1	0	0	L1	L1	L1	L1	0	L1	L1	L1	L1	L1	L1	L1	L1	0	D1	0	L1	L1	0	0	L1	0	0	0
DEL0081824	chrA2	119460533	119460559	0.185185	0	0	0	0	D1	0	0	0	0	0	0	0	0	0	0	0	0	0	0	0	0	0	D1	D1	D1	0	0	0	0	0	D1	0	D1	0	D1	0	0	D1	0	0	D1	0	0	0	0	0	0	0	0	0	0	0	0	D1
DEL0081826	chrA2	119468739	119470913	0.925926	D1	D1	D1	D1	D1	D1	D1	D1	D1	D1	D1	D1	D1	D1	D1	D1	D1	D1	D1	D1	D1	D1	D1	D1	D1	D1	D1	D1	D1	D1	D1	D1	D1	0	D1	D1	D1	D1	D1	D1	D1	D1	D1	D1	D1	D1	D1	D1	0	D1	0	D1	0	D1
DEL0081836	chrA2	119506421	119506642	0.166667	0	0	0	L1	0	0	0	0	0	0	L1	0	L1	0	0	0	0	0	0	0	0	L1	0	0	0	0	0	0	L1	L1	0	L1	0	0	0	0	0	0	L1	0	0	0	0	0	0	0	0	0	0	0	0	0	0	L1
DEL0081845	chrA2	119569410	119569586	0.0740741	0	0	0	D1	0	0	0	0	0	0	0	0	0	0	D1	0	0	0	0	0	0	0	0	0	D1	0	0	0	0	0	0	0	0	D1	0	0	0	0	0	0	0	0	0	0	0	0	0	0	0	0	0	0	0	0
DEL0081847	chrA2	119576687	119577257	0.0555556	0	L1	0	0	0	0	0	0	0	0	0	0	0	0	D1	0	0	D1	0	0	0	0	0	0	0	0	0	0	0	0	0	0	0	0	0	0	0	0	0	0	0	0	0	0	0	0	0	0	0	0	0	0	0	0
DEL0081849	chrA2	119581685	119581757	0.0555556	0	0	0	0	0	0	0	0	0	0	0	0	0	0	0	D1	0	0	0	0	0	0	0	0	0	0	0	0	0	0	0	0	0	0	0	0	0	D1	0	0	0	0	0	0	D1	0	0	0	0	0	0	0	0	0
DEL0081850	chrA2	119582052	119582570	0.296296	0	0	0	0	0	0	0	D1	0	0	0	D1	0	0	D1	0	0	0	0	D1	D1	D1	0	0	0	0	D1	0	0	0	D1	0	D1	0	0	D1	0	D1	0	0	D1	D1	D1	D1	0	0	0	0	0	0	0	0	0	D1
DEL0081860	chrA2	119599794	119600026	0.037037	0	0	0	0	0	0	0	0	0	0	0	0	0	0	0	0	0	0	0	0	0	0	0	0	0	D1	0	0	0	0	0	0	0	0	0	0	0	0	0	0	0	0	D1	0	0	0	0	0	0	0	0	0	0	0
DEL0081865	chrA2	119599910	119599955	0.0925926	0	0	0	0	D1	0	0	0	0	0	0	0	0	0	0	0	0	0	0	0	0	0	0	0	0	D1	0	D1	0	0	0	0	0	0	0	0	0	0	0	0	0	D1	2	0	0	0	0	0	0	0	0	0	0	0
DEL0081872	chrA2	119625283	119625306	0.0925926	0	0	0	0	D1	0	0	0	0	0	0	0	D1	0	0	0	0	0	0	D1	0	0	0	D1	0	0	0	D1	0	0	0	0	0	0	0	0	0	0	0	0	0	0	0	0	0	0	0	0	0	0	0	0	0	0
DEL0081873	chrA2	119627669	119627906	0.222222	0	0	L1	L1	0	L1	0	0	0	0	L1	0	0	0	0	0	0	L1	L1	0	0	0	0	0	L1	0	0	0	0	0	L1	0	0	0	0	0	0	L1	L1	0	0	0	0	0	2	0	L1	0	0	0	0	0	0	0
DEL0081877	chrA2	119638266	119638469	0.037037	0	0	0	0	0	0	0	0	0	0	0	0	0	0	0	0	0	0	0	0	0	0	0	0	0	0	0	0	0	0	L1	0	0	0	L1	0	0	0	0	0	0	0	0	0	0	0	0	0	0	0	0	0	0	0
DEL0081878	chrA2	119642245	119642277	0.222222	0	0	L1	L1	0	0	0	0	0	0	L1	L1	0	0	0	0	0	0	0	L1	0	0	L1	0	0	0	0	0	0	0	0	L1	0	0	0	0	0	0	0	L1	0	0	0	0	0	L1	0	0	0	L1	L1	L1	0	0
DEL0081880	chrA2	119649555	119649944	0.462963	0	D1	D1	D1	0	D1	0	0	0	D1	0	0	D1	D1	0	D1	D1	0	D1	0	0	0	D1	D1	D1	D1	0	0	0	0	D1	0	D1	0	0	0	D1	D1	0	D1	0	0	0	D1	D1	D1	D1	0	D1	0	0	0	0	D1
DEL0081881	chrA2	119651216	119651439	0.944444	L1	L1	L1	L1	L1	L1	L1	L1	L1	L1	L1	L1	L1	L1	L1	L1	L1	L1	L1	L1	L1	D1	L1	L1	L1	0	L1	L1	L1	L1	L1	L1	L1	L1	L1	0	L1	L1	L1	L1	L1	0	L1	2	L1	L1	L1	L1	L1	L1	L1	L1	L1	2
DEL0081882	chrA2	119655412	119655586	0.62963	L1	L1	0	L1	L1	0	0	L1	L1	L1	L1	L1	L1	0	L1	0	0	L1	0	2	L1	2	L1	L1	0	L1	0	0	L1	L1	0	L1	L1	L1	L1	0	L1	0	L1	0	L1	0	L1	L1	0	0	0	L1	L1	L1	0	0	L1	L1
DEL0081886	chrA2	119658427	119658456	0.166667	0	0	0	0	0	0	0	0	0	0	D1	0	D1	0	0	D1	0	D1	D1	0	0	0	0	0	0	0	0	0	0	0	0	0	0	0	0	0	D1	D1	D1	D1	0	0	0	0	0	0	0	0	0	0	0	0	0	0
DEL0081887	chrA2	119660382	119660407	0.296296	0	0	0	0	D1	D1	0	0	0	0	0	D1	D1	0	0	0	0	0	0	D1	0	D1	D1	0	0	D1	0	0	D1	D1	0	D1	0	0	0	0	0	0	0	0	D1	0	0	D1	D1	0	D1	0	0	D1	0	0	0	0
DEL0081888	chrA2	119666674	119666897	0.907407	L1	L1	L1	L1	L1	L1	L1	L1	L1	L1	L1	L1	L1	0	L1	L1	L1	0	L1	L1	L1	L1	L1	0	L1	L1	L1	L1	L1	L1	L1	L1	2	L1	L1	0	L1	L1	L1	L1	L1	0	L1	2	L1	L1	L1	L1	L1	L1	L1	L1	L1	L1
DEL0081897	chrA2	119689490	119689911	0.037037	0	0	0	0	0	0	0	0	0	0	0	0	0	0	0	0	0	0	0	D1	0	D1	0	0	0	0	0	0	0	0	0	0	0	0	0	0	0	0	0	0	0	0	0	0	0	0	0	0	0	0	0	0	0	0
DEL0081899	chrA2	119711034	119711087	0.240741	0	L1	0	0	0	0	0	L1	L1	0	0	0	0	L1	0	L1	0	0	0	0	0	0	L1	L1	0	0	0	0	0	0	L1	0	0	0	0	0	0	0	0	0	0	L1	L1	0	0	L1	0	0	0	0	L1	0	0	L1
DEL0081902	chrA2	119730349	119733237	0.203704	0	0	0	0	0	0	0	0	0	0	0	0	0	0	0	0	0	0	0	0	0	0	0	0	0	0	0	0	0	0	0	0	0	0	D1	0	0	0	0	D1	0	0	D1	0	D1	D1	D1	D1	D1	0	0	D1	D1	D1
DEL0081903	chrA2	119730341	119735543	0.203704	0	0	0	0	0	0	0	0	0	0	0	0	0	0	0	0	0	0	0	0	0	0	0	0	0	0	0	0	0	0	0	D1	0	0	D1	0	0	D1	0	0	D1	D1	D1	D1	0	0	D1	D1	D1	0	0	0	0	D1
DEL0081906	chrA2	119733337	119735998	0.37037	0	0	0	0	0	0	D1	0	0	0	0	0	0	0	D1	0	0	0	0	0	0	D1	0	0	0	0	D1	0	0	0	D1	D1	D1	D1	D1	D1	0	0	0	D1	D1	0	D1	D1	0	D1	D1	0	0	D1	D1	0	D1	D1
DEL0081914	chrA2	119749412	119749434	0.037037	0	0	0	0	0	0	0	0	0	0	0	0	0	0	D1	0	0	0	0	0	0	0	0	0	0	0	0	0	0	0	0	D1	0	0	0	0	0	0	0	0	0	0	0	0	0	0	0	0	0	0	0	0	0	0
DEL0081916	chrA2	119759188	119759421	0.518519	0	L1	0	0	0	L1	0	L1	L1	L1	L1	0	0	L1	0	L1	L1	0	L1	0	0	L1	L1	L1	0	0	L1	L1	0	0	L1	L1	0	0	0	0	L1	L1	0	0	0	2	L1	0	0	L1	0	L1	L1	0	L1	L1	L1	L1
DEL0081917	chrA2	119760731	119760941	0.037037	0	0	0	0	0	0	0	0	0	0	0	0	0	0	0	0	0	0	0	0	0	0	D1	0	0	0	0	0	0	0	0	0	0	0	0	0	D1	0	0	0	0	0	0	0	0	0	0	0	0	0	0	0	0	0
DEL0081921	chrA2	119785884	119785907	0.0555556	0	0	0	0	0	0	0	0	0	0	0	0	0	0	D1	0	D1	0	0	0	0	0	0	0	0	0	0	0	0	0	0	0	0	0	0	0	0	0	0	0	D1	0	0	0	0	0	0	0	0	0	0	0	0	0
DEL0081922	chrA2	119793539	119793764	0.87037	L1	L1	L1	L1	L1	L1	L1	L1	L1	L1	L1	L1	L1	L1	L1	0	L1	L1	L1	L1	2	L1	L1	L1	L1	L1	L1	L1	0	L1	L1	L1	L1	L1	0	0	L1	0	L1	0	L1	0	L1	L1	2	L1	L1	L1	L1	L1	L1	L1	L1	L1
DEL0081924	chrA2	119802534	119802553	0.0740741	0	0	0	D1	0	0	0	0	0	0	0	0	0	0	0	0	0	0	0	0	0	0	0	0	0	0	0	0	0	0	0	0	0	0	0	0	D1	0	0	0	0	0	0	0	D1	0	0	0	0	D1	0	0	0	0
DEL0081925	chrA2	119828819	119828858	0.148148	0	0	D1	0	D1	0	0	D1	D1	0	0	0	0	0	0	D1	0	0	0	0	0	0	0	0	0	0	0	0	0	0	0	0	0	D1	0	0	0	0	0	D1	D1	0	0	0	0	0	0	0	0	0	0	0	0	0
DEL0081928	chrA2	119836078	119836095	0.0555556	0	0	D1	0	0	0	0	0	0	0	D1	0	0	0	0	0	0	0	0	0	0	0	0	0	0	0	0	0	0	0	0	0	0	0	0	0	0	0	0	0	0	0	0	0	0	0	0	0	0	0	0	0	0	D1
DEL0081930	chrA2	119853777	119854139	0.0555556	0	0	0	D1	0	0	0	0	0	0	0	0	0	0	0	0	0	0	0	0	0	0	0	0	0	0	0	0	0	0	0	0	0	0	0	0	0	0	0	D1	0	0	0	0	0	0	0	0	0	0	0	0	D1	0
DEL0081931	chrA2	119874337	119874453	0.148148	0	0	0	0	0	0	0	0	0	0	0	0	0	0	L1	0	0	0	L1	0	0	L1	0	0	0	0	0	0	L1	0	0	0	0	0	0	L1	0	0	0	0	0	L1	0	0	0	0	0	0	0	L1	0	L1	0	0
DEL0081938	chrA2	119912628	119912648	0.0555556	0	0	0	0	0	0	0	0	0	0	0	0	D1	0	0	0	0	0	0	0	0	0	D1	0	0	0	0	0	0	0	0	0	0	0	0	0	0	0	0	0	0	0	0	0	D1	0	0	0	0	0	0	0	0	0
DEL0081940	chrA2	119917927	119918091	0.333333	L1	0	L1	0	0	0	0	0	0	0	0	L1	0	L1	L1	L1	0	0	0	L1	L1	L1	L1	L1	0	L1	0	0	0	L1	0	0	L1	0	0	L1	0	0	L1	0	0	L1	0	0	0	0	0	0	0	0	0	0	0	2
DEL0081943	chrA2	119929874	119930096	0.148148	0	L1	0	0	0	0	0	0	0	0	0	0	0	0	L1	0	0	0	L1	0	0	0	L1	0	0	0	0	0	0	0	0	0	0	L1	0	0	0	0	0	0	L1	L1	0	0	0	0	0	0	0	0	0	0	0	L1
DEL0081946	chrA2	119939732	119939955	0.296296	0	0	0	0	0	0	0	0	L1	0	0	L1	L1	0	0	L1	0	0	0	2	2	D1	L1	L1	0	L1	L1	L1	0	L1	0	0	L1	0	0	L1	0	0	L1	0	0	0	0	0	0	0	0	0	0	0	0	0	0	0
DEL0081947	chrA2	119945030	119945708	0.037037	0	0	0	0	0	0	0	0	0	0	0	0	0	0	0	0	0	0	0	0	0	0	0	0	0	0	0	0	0	0	0	0	0	0	0	0	0	0	0	0	0	0	0	D1	0	0	0	0	0	0	0	0	0	D1
DEL0081950	chrA2	119958087	119958118	0.0740741	0	0	0	0	0	0	0	0	0	0	0	0	0	0	0	0	0	0	D1	0	0	0	D1	0	0	0	D1	0	0	0	0	D1	0	0	0	0	0	0	0	0	0	0	0	0	0	0	0	0	0	0	0	0	0	0
DEL0081951	chrA2	119981016	119981154	0.12963	0	0	0	0	0	0	0	0	0	0	0	0	0	D1	0	D1	D1	0	0	0	0	0	0	0	0	0	0	0	0	0	0	0	0	0	D1	0	0	0	0	D1	0	0	D1	0	0	0	0	0	0	0	D1	0	0	0
DEL0081960	chrA2	119985686	119985916	0.592593	L1	0	0	0	L1	0	L1	0	L1	0	0	L1	L1	L1	2	0	L1	L1	0	L1	D1	0	L1	0	L1	L1	L1	0	0	0	L1	L1	L1	L1	L1	L1	0	0	L1	0	L1	L1	L1	0	0	L1	L1	0	0	L1	L1	L1	0	L1
DEL0081961	chrA2	119988507	119988713	0.12963	0	0	L1	0	0	0	0	0	L1	L1	0	0	0	0	0	L1	0	0	0	0	0	0	0	0	0	0	0	0	0	0	0	0	0	0	L1	0	L1	0	0	L1	0	0	0	0	0	0	0	0	0	0	0	0	0	0
DEL0081964	chrA2	119997089	119997335	0.555556	L1	0	L1	0	L1	0	0	L1	L1	L1	0	L1	0	L1	L1	0	0	L1	L1	2	2	2	L1	L1	0	L1	0	0	0	0	L1	0	0	L1	L1	L1	L1	0	L1	L1	2	0	0	0	0	L1	L1	0	0	0	L1	L1	0	2
DEL0081966	chrA2	119999389	119999880	0.148148	0	0	0	0	0	0	D1	0	0	0	0	0	0	0	0	0	0	0	0	0	D1	0	0	0	0	0	D1	0	0	0	0	D1	D1	0	0	0	0	0	0	0	0	D1	0	D1	0	0	0	0	0	D1	0	0	0	0
DEL0081971	chrA2	120013392	120013618	0.314815	0	0	L1	L1	0	0	0	L1	0	0	0	0	0	L1	L1	L1	0	0	0	0	0	L1	0	0	0	0	0	0	0	0	L1	0	0	0	L1	0	L1	L1	L1	L1	0	0	0	L1	0	0	0	L1	L1	0	0	0	L1	0
DEL0081975	chrA2	120030235	120030486	0.62963	0	L1	L1	0	L1	L1	0	0	L1	L1	L1	L1	L1	0	0	L1	L1	0	L1	0	0	0	0	L1	0	L1	2	L1	L1	L1	0	2	0	0	L1	0	L1	L1	L1	0	L1	L1	L1	L1	L1	0	L1	L1	L1	L1	0	0	L1	L1
DEL0081978	chrA2	120041288	120041505	0.462963	0	L1	L1	0	L1	L1	0	0	0	0	L1	L1	0	0	0	0	L1	0	0	0	0	0	L1	0	L1	0	0	L1	L1	L1	0	L1	0	0	L1	0	0	0	L1	0	L1	L1	L1	0	2	0	L1	0	L1	L1	L1	L1	0	L1
DEL0081982	chrA2	120043468	120044992	0.148148	0	0	0	0	L1	0	L1	0	0	0	0	0	0	L1	L1	0	0	0	0	L1	0	L1	0	0	0	0	L1	L1	0	0	0	0	0	0	0	0	0	0	0	0	0	0	0	0	0	0	0	0	0	0	0	0	0	0
DEL0081991	chrA2	120103652	120103896	0.925926	L1	L1	L1	L1	L1	L1	L1	L1	L1	L1	L1	L1	L1	L1	L1	L1	L1	L1	L1	L1	L1	L1	L1	0	0	L1	L1	L1	L1	0	2	L1	L1	L1	L1	2	L1	L1	L1	2	L1	L1	2	L1	2	L1	L1	0	L1	L1	L1	L1	L1	L1
DEL0081993	chrA2	120113191	120113237	0.0925926	0	0	0	0	0	0	0	D1	0	0	0	0	D1	0	0	0	0	0	0	0	0	0	0	0	0	0	0	0	0	0	0	0	0	0	0	0	0	0	D1	0	D1	D1	0	0	0	0	0	0	0	0	0	0	0	0
DEL0081995	chrA2	120114603	120114834	0.944444	L1	0	L1	L1	L1	L1	L1	L1	L1	L1	L1	L1	L1	L1	0	L1	L1	L1	L1	L1	L1	L1	L1	L1	L1	0	L1	L1	L1	L1	L1	L1	L1	L1	L1	L1	L1	L1	L1	L1	L1	L1	L1	L1	L1	L1	L1	L1	L1	L1	L1	L1	L1	L1
DEL0082002	chrA2	120170321	120170537	0.0740741	0	0	0	0	0	0	0	0	0	0	0	0	0	0	0	0	0	0	0	0	L1	0	0	0	0	0	0	0	0	0	0	0	0	0	0	0	0	0	0	0	0	0	0	0	0	0	0	L1	L1	0	0	0	L1	0
DEL0082006	chrA2	120179449	120179470	0.148148	0	0	0	0	D1	0	0	0	0	0	0	0	0	0	0	D1	0	D1	0	0	0	0	0	0	0	0	0	0	0	0	0	0	D1	D1	0	0	0	D1	0	0	D1	0	0	0	0	0	0	0	D1	0	0	0	0	0
DEL0082008	chrA2	120186734	120187241	0.037037	0	0	0	0	0	0	D1	0	0	0	0	0	0	0	0	0	0	0	0	0	D1	0	0	0	0	0	0	0	0	0	0	0	0	0	0	0	0	0	0	0	0	0	0	0	0	0	0	0	0	0	0	0	0	0
DEL0082009	chrA2	120187804	120187899	0.037037	D1	0	0	0	0	0	0	0	0	0	0	0	0	0	0	0	0	0	0	0	0	0	0	0	0	0	0	0	0	0	0	0	0	D1	0	0	0	0	0	0	0	0	0	0	0	0	0	0	0	0	0	0	0	0
DEL0082014	chrA2	120214455	120214681	0.277778	0	0	L1	0	0	0	L1	0	0	0	0	L1	L1	L1	L1	L1	0	0	0	0	0	0	0	0	0	0	0	0	0	0	0	0	L1	L1	L1	0	L1	L1	L1	0	L1	0	0	0	0	0	0	0	0	L1	0	0	0	0
DEL0082015	chrA2	120215599	120215826	0.62963	2	L1	0	L1	L1	L1	L1	0	0	0	L1	L1	L1	L1	L1	L1	0	L1	L1	0	2	L1	L1	0	0	0	L1	L1	0	L1	0	L1	0	L1	L1	L1	0	0	L1	0	L1	L1	L1	0	L1	0	0	L1	L1	L1	0	0	L1	2
DEL0082021	chrA2	120234741	120234764	0.0740741	0	0	D1	0	0	0	0	0	0	0	0	D1	0	0	0	0	0	0	0	0	0	0	0	0	0	0	0	0	0	0	0	0	0	0	0	0	0	D1	D1	0	0	0	0	0	0	0	0	0	0	0	0	0	0	0
DEL0082022	chrA2	120236697	120236718	0.481481	0	D1	D1	0	D1	0	0	D1	D1	D1	D1	D1	D1	D1	0	D1	0	0	D1	0	0	0	0	0	D1	0	D1	0	0	D1	D1	0	0	0	D1	0	D1	D1	D1	D1	D1	D1	0	0	0	0	0	0	D1	0	0	0	D1	D1
DEL0082040	chrA2	120294320	120294347	0.166667	0	0	D1	0	0	0	0	0	0	0	0	0	0	0	D1	D1	0	0	0	0	0	0	0	0	0	0	0	0	D1	0	0	0	0	0	D1	0	D1	0	0	D1	0	0	0	0	0	0	0	D1	D1	0	0	0	0	0
DEL0082045	chrA2	120308991	120309215	0.685185	0	L1	L1	L1	L1	L1	L1	0	0	L1	L1	L1	L1	L1	L1	L1	L1	0	L1	0	0	2	L1	0	L1	0	0	L1	0	L1	0	L1	L1	L1	L1	L1	L1	0	L1	L1	L1	L1	L1	0	0	0	L1	L1	L1	0	L1	L1	L1	0
DEL0082054	chrA2	120341585	120341612	0.037037	0	0	0	0	0	0	0	0	0	0	0	0	0	0	0	0	D1	0	0	0	0	0	0	0	0	D1	0	0	0	0	0	0	0	0	0	0	0	0	0	0	0	0	0	0	0	0	0	0	0	0	0	0	0	0
DEL0082056	chrA2	120342531	120342582	0.037037	0	0	0	0	0	0	0	0	0	0	0	0	0	0	0	0	0	0	0	0	0	0	0	0	0	0	0	0	0	0	0	0	0	0	0	0	0	0	0	0	0	0	0	0	0	0	0	L1	0	0	0	0	L1	0
DEL0082059	chrA2	120355917	120356149	0.222222	0	0	0	L1	0	0	0	0	0	L1	0	0	0	0	L1	L1	0	0	0	0	0	0	0	0	0	0	0	0	0	0	0	0	0	0	L1	0	L1	0	0	L1	0	L1	L1	L1	L1	0	0	0	L1	0	0	0	0	0
DEL0082061	chrA2	120360243	120360262	0.0555556	0	0	0	0	0	0	0	0	0	0	0	0	0	0	0	D1	0	0	0	0	0	0	0	0	0	0	0	0	D1	0	0	0	0	0	0	0	0	0	0	0	D1	0	0	0	0	0	0	0	0	0	0	0	0	0
DEL0082063	chrA2	120362195	120362399	0.481481	L1	L1	0	0	L1	L1	L1	0	L1	0	L1	0	L1	L1	L1	0	L1	0	L1	D1	0	0	L1	L1	0	0	0	0	0	0	0	L1	L1	L1	L1	0	L1	L1	0	0	L1	0	L1	0	L1	0	L1	0	0	0	0	L1	0	0
DEL0082068	chrA2	120373704	120375317	0.444444	0	0	D1	D1	D1	0	0	0	0	0	0	0	D1	D1	0	0	D1	D1	D1	D1	0	0	0	D1	D1	D1	0	0	0	D1	0	D1	0	D1	0	0	D1	0	D1	D1	0	0	0	D1	D1	0	0	D1	D1	D1	0	0	D1	0
DEL0082069	chrA2	120374091	120375255	0.259259	D1	0	0	0	0	0	D1	D1	0	0	0	0	0	0	D1	0	0	0	0	0	D1	D1	0	0	0	0	0	D1	0	0	0	0	0	0	0	0	0	D1	0	0	D1	D1	D1	0	0	0	D1	0	0	0	D1	0	0	D1
DEL0082073	chrA2	120374949	120375219	0.0740741	0	0	0	0	0	0	0	0	0	0	0	0	0	0	0	0	0	0	0	0	D1	0	0	0	0	0	0	0	0	0	0	0	0	0	0	0	0	0	0	0	D1	D1	0	0	0	0	0	0	0	0	0	0	0	D1
DEL0082076	chrA2	120396940	120396983	0.12963	0	0	0	0	0	0	0	D1	0	0	0	0	0	D1	0	0	0	0	0	0	0	0	0	0	0	0	0	0	0	0	0	D1	D1	D1	0	0	0	D1	0	0	0	0	0	0	0	0	0	0	0	D1	0	0	0	0
DEL0082079	chrA2	120411453	120411852	0.0740741	0	0	0	0	0	0	0	0	0	0	0	0	0	0	0	0	0	0	0	D1	D1	D1	0	0	0	0	0	0	0	0	0	0	0	0	0	D1	0	0	0	0	0	0	0	0	0	0	0	0	0	0	0	0	0	0
DEL0082089	chrA2	120433960	120434302	0.444444	0	0	D1	D1	0	D1	0	D1	D1	D1	D1	0	D1	0	0	0	0	0	D1	D1	D1	D1	D1	D1	D1	0	0	0	0	0	0	0	0	0	0	0	D1	D1	0	0	0	0	0	0	D1	D1	0	D1	D1	0	D1	D1	D1	0
DEL0082096	chrA2	120460055	120460283	0.240741	0	0	L1	L1	0	0	L1	0	0	L1	0	0	0	0	0	0	0	0	0	0	2	0	0	0	0	0	L1	0	0	0	0	0	0	L1	L1	0	L1	L1	0	L1	0	0	0	0	0	0	0	L1	L1	0	0	0	0	0
DEL0082100	chrA2	120467329	120467573	0.185185	0	0	0	0	0	L1	0	D1	2	0	0	0	D1	0	0	0	0	0	0	0	0	D1	0	0	0	0	0	0	0	0	2	0	0	0	0	0	0	0	0	0	0	0	0	0	0	D1	0	0	D1	0	D1	D1	0	0
DEL0082101	chrA2	120472272	120472303	0.296296	0	0	D1	0	0	D1	0	D1	D1	0	0	D1	D1	D1	0	D1	0	0	D1	0	D1	0	D1	0	0	0	0	0	D1	D1	0	0	0	0	0	0	0	0	0	0	0	D1	D1	0	0	0	0	0	0	D1	0	0	0	0
DEL0082106	chrA2	120482321	120482774	0.5	0	0	0	D1	0	0	D1	0	0	0	0	0	0	0	D1	0	0	0	0	D1	D1	D1	0	D1	0	0	D1	0	0	0	D1	D1	0	D1	D1	D1	D1	0	0	D1	D1	D1	D1	D1	D1	0	D1	D1	D1	D1	D1	D1	0	D1
DEL0082107	chrA2	120485640	120486500	0.166667	0	0	0	0	0	L1	0	L1	L1	0	0	0	L1	0	0	0	0	0	0	0	0	L1	0	0	0	0	0	0	0	0	L1	0	0	0	0	0	0	0	0	0	0	0	0	0	0	L1	0	0	0	0	L1	L1	0	0
DEL0082116	chrA2	120608728	120608994	0.203704	0	0	L1	0	L1	0	0	0	0	L1	L1	L1	0	0	0	L1	0	L1	L1	L1	0	0	0	0	0	0	0	0	0	L1	0	0	0	0	0	0	0	0	L1	0	0	0	0	0	0	0	0	0	0	0	0	0	0	0
DEL0082117	chrA2	120610179	120610323	0.314815	L1	0	0	L1	0	L1	L1	L1	L1	0	0	0	0	0	L1	0	L1	0	0	0	0	0	L1	0	L1	0	0	0	0	0	0	L1	0	L1	0	0	0	0	L1	0	L1	0	0	L1	L1	0	0	0	0	0	0	0	0	L1
DEL0082119	chrA2	120634617	120634661	0.0925926	0	0	0	0	0	0	0	0	L1	L1	0	0	0	0	0	0	0	0	0	L1	0	0	0	0	0	0	0	0	0	0	0	0	0	0	0	0	0	0	0	0	0	0	0	0	0	0	0	L1	0	0	0	0	L1	0
DEL0082120	chrA2	120639751	120639781	0.259259	0	0	D1	0	D1	D1	0	0	0	0	0	0	0	0	0	D1	0	0	0	0	0	0	0	0	0	0	0	0	D1	0	0	0	0	0	0	0	D1	D1	D1	D1	0	0	D1	D1	D1	D1	0	0	0	0	0	0	0	D1
DEL0082121	chrA2	120640034	120640266	0.907407	L1	L1	L1	L1	L1	L1	2	L1	2	L1	L1	L1	L1	L1	L1	L1	L1	L1	2	L1	L1	0	L1	L1	L1	L1	L1	0	2	2	L1	L1	L1	L1	L1	L1	L1	L1	L1	L1	L1	L1	L1	2	2	2	0	0	0	L1	L1	L1	L1	2
DEL0082122	chrA2	120642585	120642806	0.277778	0	0	0	0	0	0	L1	0	0	0	0	L1	0	L1	0	0	0	0	0	L1	2	L1	0	0	0	0	L1	0	0	L1	0	0	L1	0	0	L1	0	0	L1	0	L1	L1	0	0	0	0	0	0	L1	L1	0	0	0	0
DEL0082124	chrA2	120674837	120677487	0.166667	0	0	0	0	0	0	0	0	0	0	0	D1	0	0	0	0	0	0	0	0	0	0	0	0	0	0	0	D1	0	D1	D1	0	0	0	0	0	D1	0	0	0	0	0	0	0	0	0	D1	D1	0	0	D1	D1	0	0
DEL0082125	chrA2	120675506	120676067	0.259259	0	0	0	2	0	2	0	0	0	L1	0	0	0	0	2	0	0	0	0	D1	D1	D1	0	0	0	0	0	0	0	0	0	0	2	0	0	0	0	0	0	0	2	2	0	D1	2	0	0	0	D1	0	0	0	D1	0
DEL0082126	chrA2	120682274	120682494	0.0555556	0	0	0	0	0	0	L1	0	0	L1	L1	0	0	0	0	0	0	0	0	0	0	0	0	0	0	0	0	0	0	0	0	0	0	0	0	0	0	0	0	0	0	0	0	0	0	0	0	0	0	0	0	0	0	0
DEL0082130	chrA2	120693704	120693929	0.722222	L1	L1	L1	L1	L1	L1	L1	0	0	L1	0	L1	L1	L1	L1	L1	L1	L1	L1	L1	0	L1	L1	0	L1	L1	L1	0	0	0	0	L1	L1	L1	L1	L1	L1	L1	L1	L1	L1	L1	L1	2	L1	0	0	0	L1	L1	0	0	0	2
DEL0082131	chrA2	120696015	120696236	0.537037	L1	0	L1	0	L1	0	0	L1	L1	L1	0	L1	0	0	L1	L1	0	0	L1	0	L1	0	L1	0	L1	L1	0	0	0	L1	L1	0	0	L1	0	0	L1	0	0	0	0	0	0	2	2	L1	L1	L1	L1	L1	L1	L1	L1	2
DEL0082134	chrA2	120697180	120697559	0.203704	0	0	0	0	D1	0	D1	D1	0	0	0	0	D1	0	D1	0	0	0	0	D1	0	0	0	0	0	0	0	0	D1	0	0	0	0	D1	0	0	0	0	0	0	0	0	0	0	0	0	0	D1	0	D1	0	0	0	D1
DEL0082136	chrA2	120713491	120713726	1	L1	L1	L1	L1	L1	L1	L1	L1	L1	L1	L1	L1	L1	L1	L1	L1	L1	L1	L1	L1	L1	L1	L1	L1	L1	L1	L1	L1	L1	L1	L1	L1	L1	L1	L1	L1	L1	L1	L1	L1	L1	L1	L1	L1	L1	L1	L1	L1	L1	L1	L1	L1	L1	L1
DEL0082137	chrA2	120715417	120716045	0.166667	0	0	0	0	0	0	0	0	0	0	0	0	0	0	D1	0	0	0	0	0	0	0	0	0	0	0	D1	0	0	0	D1	0	0	D1	0	0	0	0	0	0	D1	D1	0	D1	D1	0	0	0	0	0	0	D1	0	0
DEL0082138	chrA2	120715287	120716304	0.333333	0	0	0	D1	0	D1	D1	D1	0	0	D1	D1	0	0	0	0	0	0	D1	D1	0	D1	0	0	0	0	0	0	D1	D1	0	0	0	0	0	0	D1	D1	D1	0	0	0	0	0	0	D1	D1	0	0	D1	D1	0	0	0
DEL0082142	chrA2	120728639	120728856	0.685185	L1	0	L1	L1	L1	0	L1	L1	L1	0	L1	L1	L1	L1	L1	L1	0	L1	L1	0	L1	0	L1	L1	L1	L1	0	0	L1	L1	0	0	0	L1	0	L1	L1	L1	L1	L1	L1	L1	0	2	L1	0	0	L1	L1	L1	0	0	L1	2
DEL0082145	chrA2	120737408	120737630	0.351852	0	0	0	L1	0	0	0	L1	0	0	L1	L1	0	0	0	0	0	L1	0	0	0	L1	0	0	0	0	L1	L1	L1	L1	L1	0	0	0	L1	0	L1	0	L1	0	L1	0	L1	0	0	L1	0	0	0	0	L1	L1	0	0
DEL0082146	chrA2	120738550	120738762	0.425926	0	0	0	L1	0	0	L1	L1	0	L1	L1	L1	0	0	0	0	0	L1	0	0	0	L1	0	0	0	L1	L1	0	0	0	L1	0	0	0	L1	L1	L1	0	0	0	L1	L1	L1	0	0	L1	0	0	L1	L1	L1	L1	0	L1
DEL0082149	chrA2	120744989	120745210	0.222222	0	L1	0	L1	0	0	0	0	0	L1	L1	L1	L1	0	0	0	0	0	L1	0	0	0	0	0	0	L1	0	0	L1	L1	0	0	L1	0	0	0	0	0	0	0	0	0	L1	0	0	0	0	0	0	0	0	0	0	0
DEL0082151	chrA2	120749446	120749678	0.259259	0	D1	0	0	0	0	0	0	0	0	0	0	L1	L1	0	L1	0	0	0	D1	0	D1	0	0	0	0	0	L1	0	0	D1	L1	0	0	0	0	0	0	L1	0	0	L1	2	0	0	0	0	0	L1	0	0	D1	0	0
DEL0082153	chrA2	120749445	120749739	0.166667	0	0	0	D1	D1	0	0	0	0	0	0	0	0	0	0	0	D1	D1	D1	0	D1	0	0	0	0	0	0	0	0	0	0	0	0	0	0	0	0	0	0	0	0	0	0	0	0	0	D1	D1	0	0	0	0	D1	0
DEL0082157	chrA2	120751068	120751137	0.166667	D1	0	0	0	0	0	D1	0	0	0	0	0	0	0	D1	0	0	0	0	0	0	0	0	0	0	0	D1	0	0	0	D1	D1	D1	D1	0	0	0	0	0	D1	0	0	0	0	0	0	0	0	0	0	0	0	0	0
DEL0082161	chrA2	120772841	120772926	0.0555556	D1	0	0	0	0	0	0	0	0	0	0	0	0	0	0	0	0	0	0	0	0	0	0	0	0	0	D1	0	0	0	0	0	0	0	0	0	0	0	0	D1	0	0	0	0	0	0	0	0	0	0	0	0	0	0
DEL0082162	chrA2	120773058	120774743	0.0555556	0	0	0	0	0	0	0	0	0	0	D1	0	0	0	0	D1	0	0	0	0	0	0	0	0	0	D1	0	0	0	0	0	0	0	0	0	0	0	0	0	0	0	0	0	0	0	0	0	0	0	0	0	0	0	0
DEL0082167	chrA2	120792171	120792411	0.907407	L1	L1	L1	0	L1	L1	L1	L1	L1	L1	L1	L1	L1	L1	L1	L1	L1	L1	L1	L1	L1	L1	L1	L1	0	L1	L1	L1	L1	0	L1	L1	L1	L1	L1	L1	L1	L1	L1	L1	0	L1	0	2	L1	L1	L1	L1	L1	L1	L1	L1	L1	L1
DEL0082170	chrA2	120798797	120799026	0.740741	L1	0	L1	0	L1	L1	L1	0	L1	L1	0	0	L1	0	L1	L1	L1	L1	L1	0	L1	L1	0	L1	L1	L1	L1	L1	L1	0	L1	L1	L1	L1	L1	L1	L1	L1	0	L1	L1	L1	0	0	0	L1	0	L1	L1	L1	L1	L1	L1	2
DEL0082175	chrA2	120820960	120821041	0.203704	0	0	0	L1	0	L1	0	L1	0	0	0	0	0	0	0	0	0	0	0	0	0	L1	0	L1	L1	0	0	0	0	0	L1	L1	L1	0	0	0	0	0	0	0	0	0	0	2	L1	0	0	0	0	0	0	0	0	0
DEL0082176	chrA2	120824252	120824469	0.759259	L1	L1	L1	0	L1	L1	L1	L1	L1	L1	L1	L1	L1	L1	0	L1	L1	0	L1	L1	2	0	L1	L1	0	L1	L1	L1	L1	L1	0	0	L1	L1	L1	0	L1	0	L1	L1	L1	L1	L1	0	0	L1	0	L1	2	L1	L1	L1	2	0
DEL0082177	chrA2	120824252	120824480	0.111111	0	0	0	0	0	0	D1	0	0	0	0	0	0	D1	0	0	0	0	0	0	0	0	0	0	0	0	0	0	0	0	0	0	0	D1	0	0	0	0	0	D1	D1	0	D1	0	0	0	0	0	0	0	0	0	0	0
DEL0082178	chrA2	120824759	120824978	0.722222	L1	L1	L1	0	L1	L1	L1	L1	L1	L1	L1	L1	L1	L1	0	L1	L1	0	L1	0	0	0	L1	L1	L1	L1	L1	L1	L1	L1	0	0	L1	L1	0	0	L1	0	L1	L1	L1	L1	L1	0	0	L1	0	L1	L1	L1	L1	L1	L1	0
DEL0082184	chrA2	120845868	120845975	0.037037	0	0	0	0	0	0	0	0	0	0	0	0	L1	0	0	0	0	0	0	0	L1	0	0	0	0	0	0	0	0	0	0	0	0	0	0	0	0	0	0	0	0	0	0	0	0	0	0	0	0	0	0	0	0	0
DEL0082186	chrA2	120855567	120855795	0.37037	0	0	0	L1	0	L1	L1	L1	0	0	0	L1	0	0	L1	L1	L1	L1	0	0	0	0	0	L1	L1	0	0	0	0	0	L1	0	0	L1	L1	0	0	L1	0	0	0	0	0	2	L1	0	0	L1	L1	0	0	0	L1	0
DEL0082190	chrA2	120884161	120884609	0.148148	0	0	0	0	0	0	D1	0	0	0	0	0	D1	0	0	0	0	D1	0	0	0	0	0	D1	0	0	0	0	0	0	D1	0	0	0	0	0	0	0	0	D1	0	0	0	D1	D1	0	0	0	0	0	0	0	0	0
DEL0082194	chrA2	120897274	120897540	0.703704	L1	L1	L1	L1	L1	L1	L1	0	0	L1	L1	L1	L1	L1	L1	L1	L1	L1	L1	L1	L1	0	L1	L1	L1	L1	L1	L1	0	0	0	0	L1	L1	0	0	L1	L1	0	0	0	0	L1	0	0	L1	0	L1	L1	L1	L1	L1	L1	L1
DEL0082197	chrA2	120921716	120921945	0.240741	0	0	L1	0	0	0	0	0	L1	0	0	0	0	0	0	L1	0	0	0	0	0	0	L1	0	L1	0	0	L1	L1	0	L1	0	L1	0	0	0	0	0	0	0	0	L1	0	2	L1	0	0	0	L1	0	0	0	0	0
DEL0082203	chrA2	120927727	120927753	0.0740741	0	D1	0	0	0	0	D1	0	0	0	0	0	0	0	0	0	0	0	0	0	0	0	0	0	0	0	0	0	0	0	0	0	D1	0	0	0	0	D1	0	0	0	0	0	0	0	0	0	0	0	0	0	0	0	0
DEL0082207	chrA2	120945995	120946020	0.12963	D1	0	0	0	D1	0	0	0	0	0	0	D1	0	D1	0	0	0	0	0	0	0	D1	0	0	0	0	0	0	0	0	0	D1	0	0	0	0	0	0	0	0	0	D1	0	0	0	0	0	0	0	0	0	0	0	0
DEL0082220	chrA2	121025812	121026030	0.037037	0	0	0	L1	0	0	0	0	0	L1	0	0	0	0	0	0	0	0	0	0	0	0	0	0	0	0	0	0	0	0	0	0	0	0	0	0	0	0	0	0	0	0	0	0	0	0	0	0	0	0	0	0	0	0
DEL0082225	chrA2	121052663	121052705	0.037037	0	0	0	0	0	0	D1	0	0	0	0	0	0	0	2	0	0	0	0	0	0	0	0	0	0	0	0	0	0	0	0	0	0	0	0	0	0	0	0	0	0	0	0	0	0	0	0	0	0	0	0	0	0	0
DEL0082227	chrA2	121059583	121059608	0.185185	D1	0	0	0	0	0	0	D1	D1	0	0	D1	0	0	0	0	0	0	0	0	0	0	0	0	0	0	0	0	0	0	0	0	D1	0	0	0	0	0	0	0	0	D1	0	0	D1	0	0	0	D1	D1	0	D1	0	0
DEL0082230	chrA2	121063768	121063794	0.0925926	L1	0	0	0	0	0	L1	0	0	0	0	0	0	0	L1	0	0	0	0	0	0	0	0	0	0	0	0	0	0	0	0	0	0	0	0	0	0	0	0	L1	L1	0	0	0	0	0	0	0	0	0	0	0	0	0
DEL0082234	chrA2	121075065	121076114	0.148148	0	D1	0	0	0	0	D1	D1	D1	0	0	0	0	0	D1	D1	0	0	0	0	0	0	0	0	0	0	0	0	0	0	0	0	0	0	D1	0	0	0	D1	0	0	0	0	0	0	0	0	0	0	0	0	0	0	0
DEL0082237	chrA2	121080961	121080989	0.0555556	0	0	0	0	0	0	0	0	0	0	0	0	0	0	0	0	L1	0	0	0	0	0	0	0	0	0	0	0	0	0	0	0	0	0	0	0	0	0	0	L1	L1	0	0	0	0	0	0	0	0	0	0	0	0	0
DEL0082243	chrA2	121089859	121090080	0.814815	L1	L1	L1	0	0	L1	L1	L1	L1	L1	L1	L1	L1	L1	L1	L1	L1	L1	L1	2	L1	0	L1	0	L1	L1	L1	L1	L1	L1	L1	L1	L1	L1	L1	L1	0	L1	L1	L1	L1	L1	L1	L1	L1	0	0	L1	L1	L1	0	0	L1	0
DEL0082251	chrA2	121106330	121106356	0.0555556	0	0	0	0	0	0	0	0	D1	0	0	0	0	0	0	0	0	0	0	0	0	0	0	0	0	0	0	0	0	0	0	0	0	0	0	0	0	0	0	D1	D1	0	0	0	0	0	0	0	0	0	0	0	0	0
DEL0082254	chrA2	121108295	121108510	0.037037	0	0	0	0	0	0	0	0	0	0	0	0	0	0	0	0	L1	0	0	0	0	0	L1	0	0	0	0	0	0	0	0	0	0	0	0	0	0	0	0	0	0	0	0	0	0	0	0	0	0	0	0	0	0	0
DEL0082255	chrA2	121110135	121110316	0.111111	L1	0	0	0	0	0	0	0	0	0	0	L1	0	0	0	0	0	0	0	2	0	0	0	0	0	0	0	0	0	0	0	0	0	0	0	0	0	0	0	0	0	L1	0	0	0	0	0	0	0	L1	0	0	0	2
DEL0082260	chrA2	121132446	121133981	0.240741	D1	0	D1	0	0	0	0	0	D1	0	0	D1	0	0	0	D1	0	0	0	D1	0	0	0	D1	D1	0	0	0	0	0	D1	0	0	0	0	D1	0	0	D1	D1	D1	0	0	0	0	0	0	0	0	0	0	0	0	0
DEL0082266	chrA2	121165125	121165383	0.0555556	0	0	0	0	0	0	0	0	0	0	0	0	0	0	0	0	0	0	0	0	0	0	0	0	0	0	L1	0	0	0	0	0	0	0	0	0	0	0	0	0	0	0	L1	0	0	0	0	L1	0	0	0	0	0	0
DEL0082269	chrA2	121170444	121173311	0.0555556	0	0	2	0	0	0	0	0	0	0	0	0	0	0	0	0	0	0	0	0	0	0	0	2	0	0	0	0	0	0	2	0	0	0	0	0	0	0	0	0	0	0	0	0	0	0	0	0	0	0	0	0	0	0
DEL0082273	chrA2	121198328	121199216	0.0555556	0	0	0	0	0	0	0	0	0	0	0	0	0	0	0	0	0	0	0	D1	0	D1	0	0	0	0	0	0	0	0	0	0	0	0	0	0	0	0	0	0	0	0	0	0	D1	0	0	0	0	0	0	0	0	0
DEL0082274	chrA2	121205874	121206086	0.944444	L1	L1	L1	L1	L1	L1	L1	L1	L1	L1	0	L1	L1	L1	L1	L1	0	L1	L1	L1	2	L1	L1	L1	L1	L1	L1	L1	L1	0	L1	L1	L1	L1	L1	L1	L1	L1	L1	L1	L1	L1	L1	2	2	L1	L1	L1	L1	L1	L1	L1	L1	2
DEL0082275	chrA2	121207186	121207421	0.851852	L1	0	L1	L1	L1	L1	L1	L1	L1	L1	0	L1	L1	L1	0	L1	L1	L1	L1	L1	L1	L1	0	L1	L1	L1	L1	L1	L1	0	L1	L1	L1	L1	L1	L1	0	L1	L1	2	2	L1	L1	2	L1	0	L1	L1	L1	L1	L1	L1	0	L1
DEL0082276	chrA2	121209093	121209110	0.0925926	0	0	0	0	D1	0	0	0	0	0	0	0	0	0	0	0	D1	0	0	0	0	0	D1	0	0	0	0	0	0	0	0	D1	0	0	0	0	0	0	0	0	0	0	0	0	0	0	0	0	0	0	D1	0	0	0
DEL0082279	chrA2	121223199	121223216	0.185185	0	0	0	0	0	0	0	0	0	0	0	0	D1	D1	D1	0	D1	0	0	0	0	0	D1	0	0	0	0	0	D1	0	0	0	0	0	0	0	D1	0	0	0	0	D1	0	0	0	D1	0	0	0	0	0	D1	0	0
DEL0082280	chrA2	121224818	121225056	0.555556	0	L1	0	0	L1	L1	0	0	L1	L1	0	L1	0	L1	0	L1	L1	L1	0	0	0	0	L1	L1	0	0	L1	L1	L1	L1	L1	L1	L1	0	0	L1	L1	L1	L1	0	0	L1	0	0	0	L1	0	0	L1	L1	L1	L1	0	L1
DEL0082285	chrA2	121235424	121235653	0.037037	0	0	0	0	0	0	0	0	0	0	0	0	0	0	0	0	0	0	0	0	0	0	0	0	L1	0	0	0	0	0	0	0	0	0	0	0	0	0	0	0	0	L1	0	0	0	0	0	0	0	0	0	0	0	0
DEL0082288	chrA2	121240810	121241044	0.203704	0	0	0	L1	0	0	0	0	0	0	0	0	L1	L1	0	0	0	0	L1	0	0	0	0	0	L1	0	0	0	0	0	L1	0	0	0	0	0	0	L1	0	0	0	L1	0	0	0	0	0	L1	L1	0	0	0	L1	0
DEL0082291	chrA2	121252816	121253043	0.962963	L1	L1	L1	L1	L1	L1	L1	L1	L1	L1	L1	L1	L1	L1	L1	L1	L1	L1	L1	L1	L1	L1	L1	L1	L1	L1	0	L1	L1	L1	L1	L1	L1	L1	L1	L1	L1	L1	L1	L1	L1	L1	0	2	L1	L1	L1	L1	L1	L1	L1	L1	L1	L1
DEL0082293	chrA2	121268303	121268528	0.314815	0	L1	0	0	0	0	0	L1	L1	0	0	0	0	L1	0	0	L1	0	L1	0	0	0	0	0	0	L1	0	0	0	L1	0	L1	L1	0	0	L1	0	0	L1	0	0	0	0	0	0	D1	0	L1	L1	0	0	0	L1	2
DEL0082294	chrA2	121268285	121269610	0.0555556	0	0	0	0	D1	0	0	0	0	0	D1	0	0	0	0	0	0	0	0	0	0	0	0	0	0	0	0	D1	0	0	0	0	0	0	0	0	0	0	0	0	0	0	0	0	0	0	0	0	0	0	0	0	0	0
DEL0082295	chrA2	121268505	121269010	0.240741	0	0	0	D1	0	0	D1	0	0	0	0	0	0	0	D1	0	0	0	0	0	0	D1	0	0	0	0	0	0	0	0	0	0	D1	D1	0	0	0	0	0	0	0	D1	0	D1	D1	0	D1	0	0	D1	D1	D1	0	0
DEL0082296	chrA2	121268404	121269307	0.0555556	0	0	0	0	0	0	0	0	0	0	0	0	0	0	0	0	0	0	0	0	0	0	0	0	0	0	0	0	D1	0	0	0	0	0	0	0	0	D1	0	0	0	0	0	0	0	0	0	0	D1	0	0	0	0	0
DEL0082297	chrA2	121275233	121275451	0.648148	0	0	L1	0	L1	L1	0	L1	L1	0	L1	L1	L1	L1	0	L1	L1	L1	0	0	0	L1	L1	L1	L1	L1	0	L1	0	L1	0	L1	L1	0	0	L1	0	0	L1	L1	2	L1	L1	0	0	0	L1	L1	L1	L1	L1	L1	L1	L1
DEL0082298	chrA2	121288455	121288489	0.777778	D1	D1	0	D1	D1	0	0	D1	D1	0	D1	D1	D1	D1	D1	D1	D1	0	0	D1	D1	D1	D1	D1	0	0	D1	D1	D1	D1	0	D1	D1	D1	D1	D1	D1	D1	D1	D1	D1	0	D1	0	0	D1	D1	D1	D1	D1	D1	D1	D1	D1
DEL0082302	chrA2	121303584	121303611	0.611111	0	D1	0	D1	D1	0	0	D1	D1	0	D1	D1	D1	D1	0	D1	D1	D1	D1	0	0	0	D1	0	0	D1	D1	D1	D1	D1	D1	0	0	0	D1	0	D1	D1	D1	D1	D1	D1	D1	0	0	0	D1	0	D1	0	D1	D1	D1	0
DEL0082305	chrA2	121314558	121314575	0.0555556	0	0	0	0	0	0	0	0	0	0	0	0	0	0	0	0	0	0	0	0	0	0	0	0	0	0	0	0	0	0	0	0	0	D1	0	0	0	0	0	0	0	0	0	0	D1	0	D1	0	0	0	0	0	0	0
DEL0082306	chrA2	121317278	121317301	0.203704	0	0	0	0	0	0	0	0	D1	D1	0	D1	D1	0	0	0	0	D1	0	0	0	0	0	0	0	D1	D1	D1	0	D1	0	0	0	0	0	0	0	0	0	0	0	0	0	0	0	0	0	0	0	0	0	D1	D1	0
DEL0082309	chrA2	121324626	121325873	0.037037	0	0	0	0	0	0	0	0	D1	0	0	0	0	0	0	0	0	0	0	0	0	0	0	D1	0	0	0	0	0	0	0	0	0	0	0	0	0	0	0	0	0	0	0	0	0	0	0	0	0	0	0	0	0	0
DEL0082310	chrA2	121324764	121325517	0.444444	0	0	D1	0	0	D1	D1	0	0	D1	D1	0	0	D1	D1	D1	0	0	D1	0	0	D1	D1	0	0	0	D1	0	0	0	D1	D1	D1	0	D1	D1	0	D1	D1	0	0	0	D1	D1	D1	0	0	0	0	D1	0	0	D1	0
DEL0082315	chrA2	121334490	121334706	0.796296	L1	L1	0	L1	L1	L1	L1	0	0	L1	0	0	L1	L1	L1	L1	L1	L1	L1	0	2	L1	L1	L1	0	L1	L1	0	0	L1	0	L1	L1	L1	L1	L1	L1	L1	L1	2	L1	L1	2	2	0	L1	L1	L1	L1	L1	L1	L1	L1	2
DEL0082316	chrA2	121335442	121335818	0.5	D1	D1	D1	0	0	0	0	D1	0	D1	D1	D1	0	D1	D1	D1	0	0	0	0	0	0	D1	0	D1	0	0	D1	D1	0	D1	D1	D1	D1	D1	0	D1	D1	0	D1	D1	D1	0	0	0	D1	0	0	0	0	0	0	D1	D1
DEL0082317	chrA2	121338798	121339020	0.481481	L1	0	0	L1	L1	0	0	0	0	L1	0	L1	0	L1	0	0	L1	L1	0	0	L1	L1	L1	0	0	L1	0	0	0	L1	0	L1	0	0	L1	L1	L1	L1	0	0	0	0	L1	0	0	2	0	L1	L1	L1	L1	L1	L1	0
DEL0082320	chrA2	121340537	121340557	0.0925926	0	0	D1	0	0	0	0	0	0	0	0	0	0	0	0	0	L1	0	0	0	0	0	0	0	0	0	0	0	0	0	0	L1	0	0	0	0	0	L1	0	0	0	0	0	0	0	L1	0	0	0	0	0	0	0	0
DEL0082324	chrA2	121376188	121376213	0.12963	0	0	0	D1	0	0	0	0	0	D1	D1	0	D1	0	0	0	0	0	D1	0	0	0	0	0	0	0	0	0	0	D1	D1	0	0	0	0	0	0	0	0	0	0	0	0	0	0	0	0	0	0	0	0	0	0	0
DEL0082328	chrA2	121390972	121390997	0.037037	0	0	D1	0	0	0	0	0	0	0	0	0	0	0	0	D1	0	0	0	0	0	0	0	0	0	0	0	0	0	0	0	0	0	0	0	0	0	0	0	0	0	0	0	0	0	0	0	0	0	0	0	0	0	0
DEL0082329	chrA2	121395019	121395237	0.0740741	0	0	0	0	0	0	0	0	L1	0	0	0	0	0	0	L1	0	0	0	0	0	0	0	0	0	0	0	0	0	0	0	L1	0	0	0	0	0	0	0	0	0	0	0	0	0	0	0	L1	0	0	0	0	0	0
DEL0082337	chrA2	121411847	121411917	0.0925926	0	0	0	0	0	0	0	D1	0	0	0	0	0	0	0	0	D1	0	0	0	0	0	0	0	0	0	0	0	0	0	0	0	D1	0	D1	0	0	0	0	0	0	0	0	0	0	0	0	0	0	D1	0	0	0	0
DEL0082341	chrA2	121417311	121417534	0.148148	0	0	0	0	0	0	0	L1	L1	0	0	0	0	0	0	L1	L1	0	L1	0	0	0	0	0	0	0	0	0	0	0	0	L1	L1	0	0	0	0	0	L1	0	0	0	0	0	0	0	0	0	0	0	0	0	0	0
DEL0082345	chrA2	121448361	121448598	0.314815	0	0	0	L1	0	0	0	0	0	L1	L1	L1	L1	0	0	L1	0	0	0	0	L1	0	0	0	L1	L1	0	0	0	0	0	L1	0	0	0	0	0	0	L1	L1	L1	L1	0	2	L1	0	0	0	0	L1	0	0	0	0
DEL0082347	chrA2	121453581	121455646	0.240741	0	0	0	0	0	0	0	0	0	0	0	D1	0	0	0	D1	D1	0	0	0	D1	D1	0	0	D1	D1	0	0	0	0	0	0	0	0	0	D1	0	0	D1	D1	D1	D1	0	0	0	0	0	0	0	D1	0	0	0	0
DEL0082351	chrA2	121455915	121455938	0.12963	0	0	0	0	0	0	0	0	0	0	0	D1	0	0	0	0	D1	D1	0	0	0	0	0	0	0	0	0	0	0	0	0	0	0	0	0	0	0	0	0	D1	D1	0	D1	0	L1	0	0	0	0	0	0	0	0	0
DEL0082354	chrA2	121461970	121464118	0.037037	2	0	0	0	0	0	0	0	0	0	0	0	0	0	0	0	0	0	0	0	0	0	0	0	0	0	0	0	0	0	0	0	0	L1	0	0	0	0	0	0	0	0	0	0	0	0	0	0	0	0	0	0	0	0
DEL0082355	chrA2	121463836	121464174	0.5	0	0	0	0	D1	D1	0	0	D1	L1	L1	L1	0	0	0	L1	L1	L1	0	0	2	L1	0	0	L1	L1	0	0	0	L1	0	L1	0	0	0	L1	0	L1	L1	L1	L1	L1	L1	2	L1	0	D1	0	D1	L1	0	0	0	0
DEL0082357	chrA2	121469492	121469512	0.037037	0	0	0	0	0	0	0	0	0	0	0	0	0	0	0	0	0	0	0	0	0	0	0	0	0	D1	0	0	D1	0	0	0	0	0	0	0	0	0	0	0	0	0	0	0	0	0	0	0	0	0	0	0	0	0
DEL0082359	chrA2	121477930	121477956	0.259259	0	0	0	D1	0	D1	0	D1	D1	D1	0	0	0	0	0	0	D1	0	D1	0	0	0	0	0	0	0	D1	0	0	D1	0	0	0	0	0	0	0	0	0	0	0	D1	0	0	0	0	D1	D1	0	0	D1	D1	0	0
DEL0082360	chrA2	121481382	121481403	0.240741	0	0	0	D1	0	D1	0	D1	D1	D1	0	0	0	D1	0	0	0	0	D1	0	0	0	D1	0	D1	0	0	0	D1	0	0	0	0	0	0	0	0	0	D1	D1	D1	0	0	0	0	0	0	0	0	0	0	0	0	0
DEL0082362	chrA2	121487175	121487711	0.037037	0	0	0	0	0	0	0	0	0	0	0	0	0	0	0	0	0	0	0	0	0	0	0	0	0	0	0	0	0	0	0	0	0	0	0	0	0	0	D1	0	0	0	0	0	0	0	0	0	0	0	0	0	0	D1
DEL0082363	chrA2	121487833	121487871	0.259259	0	0	0	0	0	0	0	0	0	0	0	D1	0	0	0	D1	0	D1	0	0	0	0	0	0	0	0	0	0	0	D1	0	0	D1	D1	0	0	0	D1	0	D1	D1	D1	D1	0	0	D1	0	D1	0	D1	0	0	0	0
DEL0082365	chrA2	121490961	121492104	0.685185	0	D1	D1	D1	D1	D1	0	0	D1	D1	D1	D1	D1	D1	0	D1	D1	D1	0	D1	0	D1	D1	D1	D1	D1	0	D1	D1	D1	D1	0	0	0	0	0	D1	D1	D1	D1	D1	D1	D1	D1	D1	0	D1	D1	0	0	D1	0	0	D1
DEL0082366	chrA2	121492937	121493148	0.5	0	0	0	L1	L1	L1	L1	2	L1	L1	L1	0	L1	0	0	0	L1	0	L1	0	0	L1	L1	0	0	L1	L1	0	L1	0	L1	L1	0	0	L1	L1	0	0	L1	0	0	L1	0	0	0	0	0	L1	L1	L1	0	0	L1	L1
DEL0082367	chrA2	121494138	121494380	0.259259	0	0	0	0	0	0	0	0	0	0	0	L1	L1	0	0	L1	L1	L1	0	0	0	0	0	0	0	0	0	0	0	L1	L1	0	L1	L1	0	L1	0	0	0	L1	L1	L1	L1	0	0	0	0	0	0	0	0	0	0	0
DEL0082368	chrA2	121494963	121495196	0.592593	0	0	0	0	0	0	L1	0	0	L1	L1	L1	L1	L1	0	L1	L1	L1	L1	L1	0	0	0	0	L1	0	L1	L1	0	L1	0	L1	L1	L1	0	2	0	0	L1	L1	2	L1	L1	2	L1	0	L1	L1	0	L1	L1	L1	0	L1
DEL0082371	chrA2	121503988	121504008	0.037037	0	0	0	0	0	0	0	0	0	0	0	0	0	0	0	0	0	0	D1	0	0	0	0	0	0	0	0	0	0	0	0	0	0	0	0	0	0	0	0	0	0	D1	0	0	0	0	0	0	0	0	0	0	0	0
DEL0082376	chrA2	121509632	121509668	0.240741	0	0	0	D1	0	0	0	D1	0	D1	0	0	0	0	0	D1	0	D1	D1	0	0	0	0	0	0	D1	D1	0	D1	0	0	0	0	0	D1	0	0	D1	0	0	0	0	0	0	0	0	0	D1	0	D1	0	0	0	0
DEL0082379	chrA2	121533614	121533835	0.833333	L1	L1	0	0	L1	0	L1	L1	L1	L1	L1	L1	0	L1	L1	L1	0	L1	L1	L1	L1	L1	L1	L1	0	L1	L1	L1	L1	L1	0	L1	L1	L1	L1	L1	L1	L1	L1	L1	L1	L1	L1	0	0	2	L1	L1	L1	L1	L1	L1	L1	2
DEL0082381	chrA2	121537264	121537298	0.222222	0	L1	0	0	L1	L1	0	0	L1	0	0	L1	0	0	L1	0	0	0	0	0	0	0	0	L1	0	0	0	0	L1	0	0	0	0	0	0	0	L1	0	0	0	0	0	0	0	0	L1	0	0	0	0	L1	L1	0	0
DEL0082382	chrA2	121540341	121540582	0.462963	2	L1	0	2	2	2	2	0	2	0	0	2	0	2	2	0	0	0	0	2	0	0	2	D1	0	0	2	D1	2	0	0	2	2	0	2	0	2	0	0	0	0	2	0	0	0	2	2	0	0	0	2	2	0	0
DEL0082387	chrA2	121571475	121572123	0.037037	0	0	0	0	0	0	0	0	0	0	0	0	0	0	0	0	0	0	0	D1	0	0	0	0	0	0	0	0	0	0	0	0	0	0	0	0	0	0	0	0	0	0	0	D1	0	0	0	0	0	0	0	0	0	0
DEL0082389	chrA2	121574946	121577322	0.0925926	0	D1	D1	0	0	0	0	0	0	0	0	0	0	0	0	D1	D1	0	0	0	0	0	0	0	0	0	0	0	0	D1	0	0	0	0	0	0	0	0	0	0	0	0	0	0	0	0	0	0	0	0	0	0	0	0
DEL0082390	chrA2	121579192	121579476	0.185185	0	0	0	0	0	0	0	0	0	D1	0	0	0	D1	0	0	0	0	D1	0	0	0	0	0	0	0	0	0	0	0	0	0	0	0	0	0	0	0	0	2	D1	0	D1	0	0	0	D1	0	0	D1	D1	D1	0	0
DEL0082392	chrA2	121582871	121583462	0.037037	0	0	0	0	0	0	0	0	0	0	0	0	0	0	0	0	0	0	0	0	D1	0	0	0	0	0	0	0	0	0	0	0	0	0	0	0	0	0	0	0	0	0	0	0	D1	0	0	0	0	0	0	0	0	0
DEL0082393	chrA2	121583459	121583655	0.111111	0	0	0	0	0	0	0	0	0	0	0	0	0	0	0	0	0	D1	0	D1	0	D1	0	0	0	0	0	0	0	0	0	0	0	0	0	0	0	0	D1	0	0	0	0	0	D1	0	0	0	0	D1	0	0	0	0
DEL0082395	chrA2	121588930	121589021	0.5	0	0	0	D1	0	0	0	D1	0	D1	D1	0	D1	D1	0	D1	0	D1	0	D1	D1	D1	0	0	0	D1	D1	0	D1	D1	D1	0	D1	D1	0	D1	0	D1	0	D1	D1	D1	D1	0	0	0	0	D1	0	D1	0	0	0	D1
DEL0082399	chrA2	121597902	121598125	0.222222	0	0	0	0	0	L1	L1	L1	0	0	L1	0	0	0	0	0	0	L1	L1	0	0	0	0	0	L1	0	0	L1	0	0	L1	0	0	0	L1	0	0	0	0	0	0	2	L1	0	0	0	0	0	0	0	0	0	0	0
DEL0082401	chrA2	121599748	121599769	0.037037	0	0	0	0	0	L1	0	0	0	0	0	0	0	0	0	0	0	0	0	0	0	0	0	0	0	0	0	0	0	0	0	0	0	0	0	0	0	0	0	0	0	0	0	0	0	0	0	0	0	0	0	0	0	L1
DEL0082405	chrA2	121608688	121608924	0.425926	0	0	0	L1	0	L1	0	L1	L1	0	0	0	L1	L1	0	0	0	L1	L1	0	L1	L1	0	0	L1	0	L1	L1	0	L1	L1	L1	L1	L1	L1	0	0	0	0	0	0	0	L1	2	L1	0	0	0	L1	0	0	0	0	0
DEL0082408	chrA2	121611641	121611859	0.703704	0	0	0	0	2	L1	2	L1	L1	2	2	0	2	2	2	L1	L1	L1	2	0	L1	L1	0	0	2	0	L1	0	L1	L1	2	L1	L1	L1	0	2	0	0	2	0	0	2	L1	2	L1	L1	L1	2	2	0	L1	L1	2	2
DEL0082413	chrA2	121640069	121640159	0.12963	D1	0	0	0	0	0	0	0	0	0	0	0	0	0	D1	0	0	0	0	0	0	0	0	0	0	0	D1	0	0	0	D1	0	D1	0	D1	0	0	0	0	0	0	0	D1	0	0	0	0	0	0	0	0	0	0	0
DEL0082416	chrA2	121651717	121651738	0.0555556	0	0	0	0	0	D1	0	0	0	0	0	0	0	0	0	0	0	0	D1	0	0	0	0	0	0	0	0	0	0	0	0	0	0	0	0	0	0	0	0	0	0	D1	0	0	0	0	0	0	0	0	0	0	0	0
DEL0082421	chrA2	121661728	121661756	0.166667	0	0	0	0	L1	0	L1	0	0	0	0	0	0	0	L1	0	0	L1	L1	0	L1	0	0	0	0	0	0	0	0	0	0	0	0	0	0	0	0	0	L1	0	0	0	L1	0	0	0	0	0	0	L1	0	0	0	0
DEL0082427	chrA2	121670229	121672083	0.777778	D1	D1	D1	D1	D1	D1	D1	D1	D1	D1	D1	D1	0	D1	D1	0	D1	D1	D1	D1	D1	D1	D1	0	0	D1	0	D1	D1	D1	D1	0	0	0	D1	0	D1	D1	D1	D1	D1	D1	D1	D1	D1	0	D1	D1	D1	0	D1	D1	0	D1
DEL0082429	chrA2	121673474	121675618	0.833333	0	D1	D1	D1	D1	D1	D1	0	D1	D1	D1	D1	D1	D1	D1	D1	0	D1	0	D1	D1	D1	D1	D1	D1	D1	D1	D1	D1	D1	D1	D1	D1	D1	D1	D1	D1	0	D1	0	0	D1	D1	D1	D1	D1	0	D1	D1	D1	0	D1	D1	D1
DEL0082435	chrA2	121725963	121726177	0.740741	L1	L1	0	0	L1	0	0	L1	L1	L1	L1	0	0	L1	0	L1	L1	L1	L1	L1	L1	L1	L1	L1	0	L1	L1	L1	L1	L1	L1	L1	L1	L1	0	L1	L1	L1	L1	0	0	L1	L1	L1	L1	L1	L1	0	L1	0	L1	L1	0	2
DEL0082448	chrA2	121787559	121787581	0.0925926	0	0	0	0	0	0	0	0	D1	0	0	0	0	0	0	0	D1	0	D1	0	0	0	0	0	0	0	0	0	0	0	0	0	0	0	0	0	0	0	0	0	0	0	D1	0	0	0	0	0	0	0	0	0	0	D1
DEL0082452	chrA2	121798581	121798607	0.240741	0	D1	D1	0	0	0	D1	0	0	D1	0	0	0	0	D1	0	0	0	0	0	0	D1	D1	0	0	0	0	0	0	0	0	0	D1	D1	0	0	D1	D1	0	0	0	D1	0	0	0	0	0	0	0	0	0	0	0	D1
DEL0082457	chrA2	121807876	121807930	0.592593	2	0	0	0	2	D1	0	D1	0	0	D1	2	0	2	0	2	D1	2	0	0	2	D1	0	0	0	2	2	D1	2	2	2	2	D1	2	2	2	0	0	0	2	2	2	2	D1	2	D1	0	D1	0	D1	0	0	0	0
DEL0082458	chrA2	121808676	121808713	0.148148	0	0	D1	0	0	L1	0	0	0	0	0	0	0	0	0	L1	0	0	D1	0	0	0	0	0	0	L1	0	0	0	L1	0	0	0	0	0	0	0	0	0	0	0	0	0	D1	D1	0	0	0	0	0	0	0	0	0
DEL0082461	chrA2	121826713	121826744	0.240741	0	D1	0	0	0	0	D1	0	0	D1	0	0	D1	0	0	0	0	0	0	D1	0	0	D1	0	0	0	0	0	0	0	0	0	0	0	0	0	D1	D1	0	0	0	0	D1	0	0	0	0	D1	D1	0	D1	D1	0	0
DEL0082463	chrA2	121830377	121830395	0.0925926	0	0	0	0	0	0	0	0	0	0	D1	0	0	0	D1	0	0	0	0	0	0	0	0	0	0	0	0	0	0	0	0	0	0	0	D1	0	D1	D1	0	0	0	0	0	0	0	0	0	0	0	0	0	0	0	0
DEL0082467	chrA2	121832774	121832996	0.0555556	0	0	0	0	0	0	0	0	0	0	0	0	0	0	0	0	0	0	0	0	0	D1	0	0	0	0	0	0	0	0	0	0	0	0	0	0	0	0	0	0	0	0	0	D1	0	0	0	0	0	0	0	0	0	D1
DEL0082473	chrA2	121879319	121879336	0.0555556	0	0	0	0	0	0	0	D1	D1	0	0	0	0	0	0	0	0	0	0	0	0	0	0	0	0	0	0	0	0	0	0	0	0	0	0	0	D1	0	0	0	0	0	0	0	0	0	0	0	0	0	0	0	0	0
DEL0082474	chrA2	121886671	121886896	0.351852	0	0	0	0	L1	0	L1	0	0	L1	L1	L1	0	L1	L1	0	0	L1	L1	0	2	0	0	0	0	0	L1	0	0	0	0	0	0	0	L1	L1	0	0	0	0	0	L1	L1	L1	2	0	0	0	L1	0	0	0	0	2
DEL0082476	chrA2	121888268	121888293	0.12963	0	0	0	0	0	0	0	0	0	0	0	D1	0	0	0	0	0	D1	0	0	0	0	0	0	0	0	0	D1	0	D1	0	0	0	0	0	0	0	0	0	0	D1	0	D1	0	0	0	0	0	0	D1	0	0	0	0
DEL0082477	chrA2	121890623	121890643	0.0555556	0	0	0	0	0	0	D1	0	D1	0	0	0	0	0	D1	0	0	0	0	0	0	0	0	0	0	0	0	0	0	0	0	0	0	0	0	0	0	0	0	0	0	0	0	0	0	0	0	0	0	0	0	0	0	0
DEL0082479	chrA2	121896871	121896912	0.0555556	0	0	0	0	0	0	0	0	0	L1	0	0	0	0	0	0	0	0	0	0	0	0	0	0	0	0	0	0	0	0	0	0	0	0	L1	0	0	0	0	0	0	L1	0	0	0	0	0	0	0	0	0	0	0	0
DEL0082482	chrA2	121899816	121900040	0.333333	0	0	L1	0	0	0	0	0	0	L1	0	0	0	L1	0	0	L1	L1	L1	0	L1	0	L1	0	0	0	L1	L1	0	0	L1	0	L1	0	L1	L1	0	0	0	0	0	0	0	L1	L1	0	0	0	L1	0	0	0	L1	0
DEL0082492	chrA2	121941630	121941848	0.592593	L1	0	L1	0	L1	L1	L1	0	0	L1	0	0	L1	L1	0	0	L1	L1	L1	D1	0	0	0	0	0	0	0	L1	L1	0	L1	L1	L1	0	L1	L1	0	0	L1	L1	L1	L1	L1	L1	L1	0	L1	L1	0	L1	L1	L1	0	L1
DEL0082493	chrA2	121945066	121945294	0.037037	0	0	0	0	0	0	0	0	L1	0	0	0	L1	0	0	0	0	0	0	0	0	0	0	0	0	0	0	0	0	0	0	0	0	0	0	0	0	0	0	0	0	0	0	0	0	0	0	0	0	0	0	0	0	0
DEL0082496	chrA2	121962185	121962543	0.037037	0	0	0	0	0	0	0	0	0	0	0	0	0	0	0	0	0	0	0	0	0	D1	0	0	0	0	0	0	0	0	0	0	0	0	0	0	0	0	0	0	0	0	0	0	0	0	0	0	0	0	0	0	0	D1
DEL0082498	chrA2	121970281	121971362	0.240741	D1	0	0	D1	D1	0	0	0	0	0	0	0	0	D1	0	0	0	D1	0	0	0	D1	D1	D1	D1	0	0	D1	D1	D1	0	0	0	0	0	0	0	0	0	0	0	0	0	0	0	D1	0	0	0	0	0	0	0	0
DEL0082499	chrA2	121971692	121971793	0.0555556	0	0	0	0	0	0	0	0	0	0	0	0	0	0	0	0	0	0	0	0	0	0	0	0	0	0	D1	0	0	0	0	0	D1	D1	0	0	0	0	0	0	0	0	0	0	0	0	0	0	0	0	0	0	0	0
DEL0082500	chrA2	121975505	121975726	0.722222	L1	L1	0	L1	L1	0	L1	L1	L1	L1	L1	L1	L1	0	0	L1	L1	L1	L1	L1	2	2	L1	L1	0	0	0	L1	L1	L1	0	L1	0	0	L1	L1	L1	L1	L1	L1	L1	L1	L1	0	0	L1	0	0	0	L1	L1	L1	L1	L1
DEL0082503	chrA2	121990440	121990659	0.351852	L1	0	0	0	0	0	0	0	0	L1	L1	L1	0	0	0	L1	0	L1	L1	2	L1	L1	0	0	0	0	0	L1	L1	L1	0	0	0	0	0	L1	0	0	0	L1	L1	0	0	0	0	L1	0	0	0	L1	0	0	0	L1
DEL0082504	chrA2	121992082	121992319	0.111111	0	0	0	0	0	0	0	L1	L1	0	0	0	0	0	0	0	0	0	0	0	0	0	0	0	0	0	0	0	0	0	L1	0	0	0	0	0	0	0	0	0	0	0	0	0	0	0	0	0	0	0	L1	L1	L1	0
DEL0082506	chrA2	122000600	122000627	0.648148	0	D1	0	0	D1	D1	0	D1	D1	D1	D1	D1	D1	0	0	D1	0	D1	D1	D1	0	0	D1	0	0	0	0	D1	D1	0	D1	D1	D1	0	D1	D1	D1	D1	D1	D1	D1	D1	D1	0	0	D1	0	0	D1	D1	D1	D1	D1	D1
DEL0082518	chrA2	122081940	122082168	0.0740741	0	0	0	0	0	0	0	0	0	0	0	0	0	0	0	0	0	0	0	0	0	0	0	0	0	0	0	0	0	0	0	0	0	0	L1	0	0	0	0	L1	0	0	0	D1	0	0	0	0	0	0	0	0	0	D1
DEL0082520	chrA2	122092445	122092814	0.037037	0	0	0	0	0	0	0	0	0	0	0	0	0	0	0	0	0	0	0	0	D1	0	0	0	0	0	0	0	0	0	D1	0	0	0	0	0	0	0	0	0	0	0	0	0	0	0	0	0	0	0	0	0	0	0
DEL0082521	chrA2	122098929	122098947	0.0555556	0	0	0	0	0	0	0	D1	0	0	0	0	0	0	0	0	0	0	0	0	0	0	0	0	0	0	0	0	0	0	0	0	0	D1	0	0	0	D1	0	0	0	0	0	0	0	0	0	0	0	0	0	0	0	0
DEL0082523	chrA2	122105300	122105317	0.0555556	0	0	0	0	0	0	0	0	0	0	D1	0	0	0	0	0	0	0	0	0	0	0	0	0	0	0	0	0	0	0	0	0	0	0	0	0	0	0	D1	0	0	0	0	0	D1	0	0	0	0	0	0	0	0	0
DEL0082524	chrA2	122107030	122107243	0.333333	0	0	L1	L1	0	0	0	0	L1	L1	0	0	0	L1	0	L1	0	0	L1	0	L1	0	L1	0	0	0	0	0	0	0	L1	0	0	0	0	0	0	0	0	L1	L1	0	0	0	L1	0	L1	0	L1	0	L1	L1	L1	0
DEL0082533	chrA2	122134137	122134208	0.0740741	0	0	0	0	0	0	0	0	0	0	0	D1	2	0	0	0	0	0	0	0	0	0	0	0	0	0	2	0	0	0	0	0	0	0	0	0	0	0	0	0	0	0	0	0	0	0	0	0	0	D1	0	0	0	0
DEL0082558	chrA2	122193951	122195161	1	D1	D1	D1	D1	D1	D1	D1	D1	D1	D1	D1	D1	D1	D1	D1	D1	D1	D1	D1	D1	D1	D1	D1	D1	D1	D1	D1	D1	D1	D1	D1	D1	D1	D1	D1	D1	D1	D1	D1	D1	D1	D1	D1	D1	D1	D1	D1	D1	D1	D1	D1	D1	D1	D1
DEL0082560	chrA2	122194646	122195242	0.037037	0	0	0	0	0	0	D1	0	0	0	0	0	0	0	0	0	0	0	0	0	0	D1	0	0	0	0	0	0	0	0	0	0	0	0	0	0	0	0	0	0	0	0	0	0	0	0	0	0	0	0	0	0	0	0
DEL0082562	chrA2	122214800	122214824	0.185185	0	0	0	0	0	0	0	0	0	D1	D1	D1	0	0	0	D1	0	0	D1	0	0	0	D1	0	0	D1	0	D1	0	D1	0	0	0	0	0	0	0	0	0	0	0	D1	0	0	0	0	0	0	0	0	0	0	0	0
DEL0082563	chrA2	122217431	122217452	0.0925926	0	0	0	D1	0	D1	0	0	0	0	0	0	0	0	0	0	0	0	D1	0	0	0	0	0	0	0	0	0	0	0	2	0	0	0	0	0	0	0	0	D1	0	0	0	0	0	0	0	0	0	0	0	0	0	0
DEL0082564	chrA2	122220115	122220136	0.037037	0	0	0	D1	0	0	0	0	0	0	0	0	0	0	0	0	0	0	0	0	0	0	0	0	0	0	0	0	0	0	0	0	0	0	0	0	0	0	0	D1	0	0	0	0	0	0	0	0	0	0	0	0	0	0
DEL0082567	chrA2	122233377	122233427	0.87037	2	2	2	2	2	2	0	2	2	2	2	2	2	0	0	2	2	0	2	2	2	2	2	2	2	2	2	2	0	2	2	2	2	2	2	2	2	2	0	2	2	2	2	2	2	D1	2	0	2	2	2	2	2	2
DEL0082571	chrA2	122242517	122242553	0.425926	0	D1	D1	D1	D1	0	0	D1	0	0	0	0	0	0	0	0	D1	0	0	D1	D1	0	D1	D1	D1	D1	D1	0	0	0	0	0	0	0	0	0	D1	D1	0	2	2	D1	D1	D1	0	0	0	0	0	0	D1	D1	0	D1
DEL0082572	chrA2	122253911	122255201	0.833333	D1	D1	D1	D1	D1	D1	D1	0	D1	D1	0	D1	D1	D1	D1	D1	D1	D1	D1	0	D1	0	D1	D1	D1	D1	D1	D1	D1	D1	D1	D1	D1	D1	D1	0	D1	0	D1	D1	D1	D1	D1	D1	D1	D1	0	D1	0	D1	D1	0	D1	D1
DEL0082582	chrA2	122268660	122269048	0.648148	L1	2	0	2	2	0	0	2	2	L1	D1	0	0	0	0	2	2	2	2	2	D1	2	0	0	0	D1	2	2	0	L1	2	2	L1	2	2	2	2	2	0	0	0	2	2	0	0	0	2	0	2	0	L1	2	2	2
DEL0082586	chrA2	122283509	122283637	0.037037	0	0	0	L1	0	0	0	0	0	0	0	0	L1	0	0	0	0	0	0	0	0	0	0	0	0	0	0	0	0	0	0	0	0	0	0	0	0	0	0	0	0	0	0	0	0	0	0	0	0	0	0	0	0	0
DEL0082587	chrA2	122291449	122291480	0.333333	0	0	0	D1	D1	D1	0	D1	D1	0	D1	0	0	0	0	0	D1	0	D1	D1	D1	D1	0	0	0	D1	0	D1	0	D1	0	0	0	0	0	0	D1	0	0	D1	0	0	0	0	0	0	D1	0	0	0	0	0	D1	0
DEL0082590	chrA2	122306130	122306369	0.0925926	0	0	0	0	0	0	0	0	0	L1	0	0	0	0	0	0	0	0	0	0	0	0	0	0	0	0	0	0	0	0	0	0	0	0	0	0	0	0	0	L1	L1	0	0	0	0	0	0	0	D1	0	0	0	2	0
DEL0082591	chrA2	122306902	122307133	0.555556	L1	0	L1	L1	0	0	L1	0	0	L1	L1	L1	L1	L1	L1	L1	L1	L1	0	0	0	0	L1	L1	L1	0	0	0	L1	L1	L1	0	L1	L1	L1	0	0	0	L1	L1	L1	0	0	0	2	2	0	L1	0	L1	0	0	0	2
DEL0082592	chrA2	122341034	122341506	0.037037	0	0	0	0	0	0	0	0	0	0	0	0	0	0	0	0	0	0	0	0	0	0	0	0	0	0	0	0	0	0	0	0	0	0	0	0	0	0	0	0	D1	0	0	0	D1	0	0	0	0	0	0	0	0	0
DEL0082599	chrA2	122347800	122347829	0.12963	0	0	0	0	D1	0	0	0	0	0	0	0	0	D1	0	0	0	0	0	0	D1	0	0	0	0	0	0	D1	0	D1	0	D1	0	0	0	0	0	0	0	0	0	0	D1	0	0	0	0	0	0	0	0	0	0	0
DEL0082601	chrA2	122350856	122351084	0.296296	0	L1	0	0	L1	0	L1	L1	0	0	0	0	0	0	0	L1	0	L1	0	0	0	0	0	0	0	0	0	0	0	0	0	0	L1	L1	L1	0	L1	L1	0	0	0	0	0	0	0	0	0	L1	0	L1	L1	L1	L1	0
DEL0082609	chrA2	122381300	122381524	0.0740741	0	0	0	L1	0	0	0	0	0	0	0	0	0	0	0	0	0	0	0	0	0	0	L1	0	0	0	0	0	L1	0	0	0	0	0	0	0	0	0	0	0	0	L1	0	0	0	0	0	0	0	0	0	0	0	0
DEL0082610	chrA2	122382940	122383165	0.851852	L1	L1	L1	L1	L1	L1	L1	L1	0	L1	L1	L1	L1	L1	0	L1	L1	L1	L1	0	L1	0	L1	L1	L1	L1	0	L1	L1	L1	L1	L1	2	L1	L1	0	L1	L1	0	2	L1	L1	L1	L1	L1	L1	L1	L1	0	L1	L1	L1	L1	L1
DEL0082613	chrA2	122402103	122402122	0.0740741	0	0	0	0	0	0	0	0	0	0	0	0	0	D1	0	0	D1	0	0	0	0	0	0	0	0	0	D1	0	0	0	0	0	0	0	0	0	0	0	0	0	0	0	0	0	0	0	0	0	0	0	D1	0	0	0
DEL0082616	chrA2	122425800	122427993	0.907407	2	2	2	D1	D1	2	2	2	D1	D1	0	D1	D1	0	2	D1	2	D1	D1	2	0	D1	D1	D1	D1	D1	2	D1	D1	D1	2	2	2	D1	2	2	D1	D1	2	2	2	2	2	D1	D1	D1	0	0	D1	D1	D1	D1	D1	D1
DEL0082623	chrA2	122468718	122468740	0.259259	0	0	0	0	0	D1	D1	0	0	0	0	0	0	0	D1	0	D1	0	D1	0	0	D1	0	0	0	0	0	0	D1	D1	0	D1	0	D1	0	0	0	0	0	0	0	D1	0	0	D1	0	0	0	0	0	0	0	D1	D1
DEL0082625	chrA2	122492560	122492787	0.166667	0	0	0	0	L1	0	0	0	0	0	0	0	0	0	0	L1	0	0	0	L1	0	0	0	0	0	0	0	0	0	0	L1	0	0	0	0	0	0	0	0	0	0	0	L1	0	0	0	L1	L1	0	0	L1	L1	0	0
DEL0082629	chrA2	122518411	122518491	0.185185	0	0	0	0	0	0	L1	0	0	0	0	0	0	0	L1	0	0	0	L1	0	0	0	0	0	0	0	L1	L1	0	0	0	0	L1	0	0	0	0	0	0	0	0	0	0	0	0	0	L1	0	0	L1	L1	L1	0	0
DEL0082630	chrA2	122522891	122522917	0.0740741	0	0	0	0	0	L1	L1	0	0	0	0	0	0	0	0	0	0	0	0	0	0	0	0	0	0	0	0	L1	0	0	0	0	0	0	0	0	0	0	0	0	0	0	0	0	0	0	L1	0	0	0	0	0	0	0
DEL0082631	chrA2	122524248	122524562	0.814815	L1	0	L1	0	L1	L1	L1	L1	L1	L1	L1	0	L1	L1	L1	L1	L1	L1	L1	L1	L1	L1	L1	L1	L1	L1	L1	L1	L1	L1	2	L1	0	L1	L1	0	0	0	L1	L1	L1	2	L1	L1	L1	0	L1	0	L1	L1	L1	0	L1	2
DEL0082635	chrA2	122559178	122559209	0.351852	D1	0	2	0	0	D1	0	2	0	2	0	0	2	0	0	0	D1	2	2	0	0	0	2	2	2	0	D1	0	0	0	2	0	0	0	0	0	0	0	2	D1	D1	0	0	2	0	0	0	0	0	0	0	0	0	2
DEL0082636	chrA2	122564553	122564634	0.333333	D1	0	0	0	0	0	D1	0	0	D1	0	D1	0	0	0	D1	0	0	D1	0	0	0	0	0	0	0	0	0	D1	0	D1	D1	0	D1	D1	D1	0	0	D1	D1	D1	0	D1	0	D1	0	0	0	0	0	0	0	0	D1
DEL0082639	chrA2	122573160	122573378	0.648148	2	0	0	2	2	0	2	2	2	0	2	0	0	2	2	2	2	L1	L1	2	2	D1	2	0	0	2	2	2	2	2	2	2	2	2	0	0	0	0	2	0	0	2	2	2	2	0	2	0	0	2	2	L1	0	0
DEL0082648	chrA2	122597245	122597478	0.444444	L1	0	L1	L1	0	0	L1	L1	0	L1	L1	0	0	L1	L1	L1	0	L1	L1	L1	2	L1	L1	0	L1	0	0	0	0	0	L1	L1	0	L1	0	0	0	0	0	L1	L1	0	0	2	0	0	0	0	L1	0	0	0	0	0
DEL0082649	chrA2	122601587	122602237	0.0555556	0	0	0	0	0	0	0	0	0	0	0	0	0	0	0	0	0	0	0	D1	0	D1	0	0	0	0	0	0	0	0	0	0	0	0	0	0	0	0	0	0	0	0	0	D1	0	0	0	0	0	0	0	0	0	0
DEL0082650	chrA2	122601943	122602237	0.462963	0	0	L1	L1	0	L1	L1	L1	L1	L1	L1	L1	0	0	2	L1	0	0	L1	L1	0	L1	0	L1	0	0	0	0	L1	0	0	L1	0	L1	L1	L1	0	0	L1	L1	L1	L1	0	L1	0	0	0	0	0	0	0	0	0	0
DEL0082652	chrA2	122606058	122606284	0.388889	L1	0	L1	0	0	L1	L1	0	L1	L1	0	0	0	0	L1	0	L1	0	0	0	0	0	0	0	0	L1	0	0	L1	0	0	0	0	L1	L1	L1	0	0	L1	0	0	L1	L1	L1	0	0	L1	0	0	L1	L1	L1	0	0
DEL0082661	chrA2	122648141	122648162	0.0555556	0	0	0	0	0	0	0	0	0	0	0	0	0	0	0	0	0	0	0	0	0	0	0	0	0	0	0	0	0	0	D1	0	0	0	0	0	0	0	0	0	0	0	0	0	0	0	0	0	0	0	D1	D1	0	0
DEL0082664	chrA2	122674862	122674894	0.0740741	0	0	0	0	0	D1	0	D1	D1	0	0	0	0	0	0	0	0	0	0	0	0	0	0	0	0	0	0	0	0	0	0	0	0	0	0	0	0	0	D1	0	0	0	0	0	0	0	0	0	0	0	0	0	0	0
DEL0082676	chrA2	122708495	122708554	0.222222	0	0	L1	0	0	0	0	0	0	0	0	0	L1	L1	0	0	L1	L1	L1	0	0	0	L1	0	L1	0	0	0	0	0	L1	0	L1	0	0	0	0	0	L1	0	0	0	0	0	0	0	0	0	0	L1	0	0	0	0
DEL0082681	chrA2	122728243	122728262	0.0740741	0	0	0	0	0	0	0	0	0	0	0	D1	0	0	0	0	0	0	0	0	0	0	0	0	0	0	D1	0	0	0	0	0	0	0	0	0	0	0	0	0	0	0	0	0	0	0	D1	0	0	0	0	D1	0	0
DEL0082683	chrA2	122734108	122734296	0.851852	L1	L1	L1	L1	L1	0	L1	L1	L1	L1	L1	L1	L1	L1	L1	L1	0	L1	L1	0	L1	0	L1	L1	L1	L1	L1	0	L1	L1	L1	L1	L1	L1	L1	L1	L1	L1	L1	L1	L1	0	L1	L1	L1	L1	L1	0	L1	0	L1	L1	L1	L1
DEL0082691	chrA2	122755540	122755640	0.037037	0	0	0	0	0	0	0	0	0	0	0	0	0	D1	0	0	0	0	0	0	0	0	D1	0	0	0	0	0	0	0	0	0	0	0	0	0	0	0	0	0	0	0	0	0	0	0	0	0	0	0	0	0	0	0
DEL0082692	chrA2	122767834	122769230	0.296296	0	L1	0	L1	L1	0	0	L1	L1	0	L1	0	0	0	0	0	L1	0	0	0	0	0	0	0	0	L1	0	0	0	0	0	0	0	L1	L1	0	L1	L1	0	0	0	0	L1	0	L1	0	0	0	0	0	L1	L1	0	0
DEL0082694	chrA2	122775732	122776139	0.259259	0	0	0	2	0	2	0	0	0	0	0	0	2	0	0	2	0	0	2	2	2	0	0	2	0	0	2	0	0	0	0	0	0	2	0	2	0	0	0	0	0	0	0	0	D1	0	0	0	D1	0	0	0	0	2
DEL0082695	chrA2	122776977	122777009	0.166667	0	0	0	D1	0	0	0	0	0	0	0	0	D1	0	0	D1	0	0	D1	D1	D1	0	0	0	0	0	0	0	D1	0	0	0	0	0	0	0	0	0	0	D1	D1	0	0	0	0	0	0	0	0	0	0	0	0	0
DEL0082697	chrA2	122785891	122786091	0.185185	L1	0	L1	0	0	0	L1	0	0	L1	0	0	L1	0	0	0	0	0	0	0	0	L1	0	L1	L1	0	0	L1	0	0	0	0	0	0	0	0	0	0	0	0	0	0	0	0	0	0	0	0	0	0	0	0	0	L1
DEL0082699	chrA2	122794572	122794612	0.222222	D1	0	0	0	0	0	L1	0	0	0	0	0	0	0	L1	0	0	0	0	0	0	0	L1	0	0	0	0	0	0	0	L1	L1	L1	0	L1	0	0	0	0	0	0	L1	L1	L1	0	0	L1	0	0	0	0	0	0	0
DEL0082701	chrA2	122808279	122808932	0.037037	0	0	0	0	0	0	0	0	0	D1	0	0	0	0	0	0	0	0	0	0	0	0	0	0	0	0	0	0	0	0	0	0	0	0	0	0	0	0	0	0	0	0	0	0	0	D1	0	0	0	0	0	0	0	0
DEL0082702	chrA2	122808576	122808809	1	L1	L1	L1	L1	L1	L1	L1	L1	L1	L1	L1	L1	L1	L1	L1	L1	L1	L1	L1	L1	L1	L1	L1	L1	L1	L1	L1	L1	L1	L1	L1	L1	L1	L1	L1	L1	L1	L1	L1	L1	L1	L1	L1	L1	L1	L1	L1	L1	L1	L1	L1	L1	L1	L1
DEL0082704	chrA2	122828492	122829146	0.037037	0	0	0	0	0	0	0	0	0	0	0	0	0	0	0	0	0	0	0	0	0	0	0	0	0	0	0	0	0	0	0	0	0	0	0	0	0	0	0	0	0	0	0	D1	D1	0	0	0	0	0	0	0	0	0
DEL0082705	chrA2	122828750	122830406	0.037037	0	0	0	0	0	0	0	0	0	0	0	0	0	0	0	0	0	0	0	0	0	0	0	0	0	0	D1	0	0	0	0	0	0	0	0	0	0	0	0	0	0	0	0	0	0	0	0	0	0	D1	0	0	0	0
DEL0082706	chrA2	122828722	122830436	0.037037	0	0	0	0	0	0	0	0	0	0	0	0	0	0	D1	0	0	0	0	0	0	0	0	D1	0	0	0	0	0	0	0	0	0	0	0	0	0	0	0	0	0	0	0	0	0	0	0	0	0	0	0	0	0	0
DEL0082707	chrA2	122828905	122830406	0.740741	D1	D1	D1	D1	D1	D1	0	D1	D1	D1	0	D1	D1	0	0	D1	0	D1	D1	D1	D1	D1	D1	0	D1	D1	0	D1	D1	D1	0	D1	0	D1	0	D1	D1	D1	D1	D1	0	D1	0	D1	D1	D1	D1	D1	0	D1	D1	D1	D1	0
DEL0082709	chrA2	122829843	122830940	0.037037	0	0	0	0	0	D1	0	0	0	0	0	0	0	0	0	0	0	0	0	0	0	0	0	0	0	0	0	0	0	0	0	0	0	0	0	0	0	0	0	0	0	0	0	0	0	0	0	0	0	0	0	0	D1	0
DEL0082716	chrA2	122837961	122838022	0.166667	0	D1	D1	0	0	0	0	0	0	0	D1	0	0	0	0	0	0	0	D1	0	0	0	D1	0	0	0	0	0	0	0	0	0	0	0	0	0	0	0	0	D1	D1	0	0	0	0	0	D1	0	0	0	D1	0	0	0
DEL0082724	chrA2	122857769	122857995	0.666667	0	0	L1	L1	0	0	L1	0	L1	L1	L1	0	L1	L1	L1	L1	L1	L1	L1	2	L1	L1	L1	0	0	0	L1	0	0	L1	L1	L1	L1	0	2	L1	0	0	L1	0	0	L1	L1	2	L1	0	L1	0	L1	L1	L1	L1	L1	2
DEL0082725	chrA2	122859631	122859842	0.574074	0	0	L1	L1	L1	0	L1	0	L1	L1	0	0	0	0	L1	L1	L1	L1	L1	L1	2	L1	L1	0	0	0	0	0	0	L1	L1	L1	L1	0	0	L1	0	0	0	0	0	L1	L1	2	L1	0	L1	0	L1	L1	L1	L1	L1	2
DEL0082726	chrA2	122869854	122869876	0.240741	0	D1	0	0	D1	D1	0	0	0	0	0	0	0	0	0	0	D1	0	0	0	0	0	0	D1	0	0	D1	0	0	D1	0	D1	0	0	0	0	D1	D1	D1	D1	0	0	D1	0	0	0	0	0	0	0	0	0	0	0
DEL0082727	chrA2	122871370	122871584	0.314815	0	0	L1	L1	0	0	L1	0	L1	L1	0	0	L1	0	0	0	0	L1	0	0	D1	2	L1	0	L1	0	0	0	0	0	L1	0	0	0	0	L1	0	0	0	0	0	0	0	2	L1	0	0	0	0	0	0	0	L1	L1
DEL0082728	chrA2	122873533	122873755	0.0925926	0	0	0	0	L1	0	0	0	0	0	0	0	0	L1	0	0	0	0	0	0	0	0	0	0	0	0	0	0	0	0	0	0	0	0	0	L1	0	0	0	0	0	0	L1	0	0	0	0	0	L1	0	0	0	0	0
DEL0082729	chrA2	122876681	122876828	0.314815	0	0	L1	0	0	0	L1	0	0	L1	L1	0	0	0	0	L1	0	L1	0	0	L1	L1	L1	L1	L1	L1	0	0	0	0	L1	0	0	0	0	0	0	0	0	0	0	0	0	L1	L1	0	0	0	0	0	0	0	L1	L1
DEL0082734	chrA2	122900009	122900032	0.0740741	0	0	0	0	0	0	0	0	0	0	D1	0	0	0	0	0	0	0	0	0	0	0	0	0	0	0	0	D1	0	0	0	D1	0	0	0	0	0	0	0	0	0	0	0	0	0	0	D1	0	0	0	0	0	0	0
DEL0082736	chrA2	122909500	122909736	0.796296	L1	L1	L1	0	L1	0	L1	L1	L1	L1	L1	0	L1	L1	L1	L1	0	L1	L1	L1	L1	L1	L1	L1	L1	L1	L1	L1	L1	L1	L1	L1	0	L1	L1	L1	L1	L1	L1	0	0	0	L1	2	2	0	L1	0	L1	L1	L1	0	L1	2
DEL0082738	chrA2	122919213	122919238	0.0555556	0	0	0	0	0	0	0	0	0	D1	0	0	0	0	0	0	D1	0	0	0	0	0	0	0	0	0	0	0	0	0	0	0	0	0	0	0	0	0	0	0	D1	0	0	0	0	0	0	0	0	0	0	0	0	0
DEL0082741	chrA2	122925937	122925995	0.037037	0	0	0	0	0	0	L1	0	0	0	0	0	0	0	L1	0	0	0	0	0	0	0	0	0	0	0	0	0	0	0	0	0	0	0	0	0	0	0	0	0	0	0	0	0	0	0	0	0	0	0	0	0	0	0
DEL0082745	chrA2	122932907	122932932	0.259259	0	0	D1	0	0	0	0	D1	D1	0	0	0	0	0	D1	0	0	D1	0	0	0	D1	D1	0	0	0	D1	0	0	0	0	0	D1	0	D1	0	0	D1	0	0	0	D1	0	0	D1	0	0	0	0	0	0	0	0	D1
DEL0082750	chrA2	122952167	122952251	0.203704	0	0	0	0	0	0	D1	D1	0	0	0	0	0	0	0	D1	0	D1	0	0	0	0	0	0	0	0	0	0	0	0	D1	D1	0	D1	0	D1	0	0	D1	D1	0	D1	0	0	0	0	0	0	0	0	0	0	0	0
DEL0082757	chrA2	122983714	122983940	0.277778	0	0	0	0	L1	0	L1	L1	L1	0	0	0	0	0	L1	0	0	0	0	0	L1	D1	0	0	0	0	0	0	L1	0	0	L1	0	0	L1	0	0	0	0	0	0	0	L1	L1	0	0	L1	0	0	0	L1	L1	0	0
DEL0082764	chrA2	123031270	123031497	0.574074	0	L1	0	0	L1	0	0	L1	0	L1	L1	0	L1	L1	L1	L1	0	0	L1	L1	0	0	0	0	0	L1	L1	L1	L1	L1	0	0	L1	L1	L1	0	L1	L1	0	L1	L1	L1	0	0	0	L1	L1	0	L1	L1	L1	L1	0	L1
DEL0082767	chrA2	123040826	123040858	0.5	0	2	0	0	2	0	0	2	2	2	2	2	0	0	0	0	0	0	2	2	0	0	0	0	0	2	0	L1	L1	0	0	0	2	2	2	L1	2	2	2	0	0	2	2	0	0	2	0	2	2	2	2	2	0	0
DEL0082769	chrA2	123048038	123048534	0.0555556	0	0	0	0	0	0	0	0	0	0	0	D1	0	0	0	0	0	0	0	0	0	0	0	0	0	0	0	D1	0	0	0	0	0	0	0	0	0	0	0	0	0	0	0	0	0	0	0	0	0	0	D1	0	0	0
DEL0082771	chrA2	123054432	123054599	0.703704	L1	L1	0	0	L1	L1	L1	L1	0	L1	L1	L1	0	L1	L1	0	0	L1	0	0	L1	L1	L1	L1	L1	L1	L1	L1	L1	L1	L1	L1	0	0	0	L1	L1	L1	L1	L1	L1	L1	L1	0	0	0	L1	0	L1	0	L1	L1	L1	2
DEL0082774	chrA2	123075710	123076385	0.037037	0	0	0	0	0	0	0	0	0	0	0	0	0	0	0	0	0	0	0	0	0	0	0	0	0	0	0	0	0	0	0	0	0	0	0	0	0	0	0	0	0	0	0	D1	D1	0	0	0	0	0	0	0	0	0
DEL0082779	chrA2	123101689	123101911	0.037037	0	0	0	0	0	0	0	0	0	0	L1	0	0	0	0	0	0	0	0	0	0	0	0	0	0	0	0	0	0	0	0	0	0	0	0	0	0	0	0	0	0	L1	0	0	0	0	0	0	0	0	0	0	0	0
DEL0082780	chrA2	123103001	123103201	0.740741	2	2	2	0	2	2	2	2	2	0	0	2	0	0	L1	0	0	L1	L1	0	0	2	2	0	0	0	2	2	L1	2	2	2	L1	L1	2	L1	2	2	2	L1	L1	2	2	2	2	2	L1	0	2	L1	2	2	L1	0
DEL0082781	chrA2	123105707	123106485	0.111111	0	0	0	0	0	0	0	0	0	0	0	0	0	0	0	0	0	0	0	0	0	0	0	0	0	0	0	0	0	0	0	0	0	0	0	0	0	0	0	0	0	0	0	D1	D1	0	D1	D1	0	D1	0	0	D1	0
DEL0082782	chrA2	123105781	123106400	0.333333	0	0	0	0	0	D1	D1	0	0	0	0	0	0	0	D1	0	0	0	0	D1	D1	D1	0	0	0	0	D1	0	0	0	D1	D1	D1	0	D1	0	0	0	0	D1	D1	D1	D1	0	0	0	0	0	D1	0	D1	D1	0	0
DEL0082786	chrA2	123124066	123124105	0.0925926	0	0	0	0	0	0	0	0	0	0	D1	0	0	0	0	0	D1	0	0	0	0	0	0	0	0	0	0	0	0	0	0	0	D1	0	0	0	0	0	0	0	D1	0	0	0	0	0	0	0	0	0	0	0	0	D1
DEL0082790	chrA2	123154576	123154795	0.962963	L1	L1	L1	L1	L1	L1	L1	L1	L1	L1	L1	L1	0	L1	L1	L1	L1	L1	L1	L1	L1	L1	L1	L1	L1	L1	2	L1	L1	L1	L1	L1	L1	L1	L1	L1	L1	L1	0	L1	L1	L1	L1	L1	L1	L1	L1	L1	L1	L1	L1	L1	L1	L1
DEL0082791	chrA2	123158690	123158715	0.222222	0	D1	D1	0	D1	0	0	0	0	0	0	0	0	0	0	D1	0	0	D1	0	D1	0	D1	D1	0	0	0	0	0	0	0	0	0	0	0	0	D1	D1	0	0	0	0	0	D1	0	0	0	0	0	0	0	0	D1	0
DEL0082793	chrA2	123163993	123164216	0.611111	0	L1	L1	L1	L1	0	L1	L1	L1	L1	L1	0	L1	L1	0	L1	L1	L1	0	L1	L1	D1	L1	L1	0	0	L1	0	0	0	2	0	L1	0	0	0	L1	L1	0	L1	L1	L1	0	L1	0	L1	0	0	0	L1	0	L1	L1	L1
DEL0082804	chrA2	123220066	123221249	0.0740741	0	0	0	0	0	0	0	0	0	0	0	0	0	0	0	0	0	0	0	0	0	0	D1	0	0	0	0	D1	0	0	0	D1	0	0	0	0	0	0	0	D1	0	0	0	0	0	0	0	0	0	0	0	0	0	0
DEL0082806	chrA2	123228334	123228351	0.037037	0	0	D1	0	0	0	0	0	0	0	0	0	0	0	0	0	0	0	D1	0	0	0	0	0	0	0	0	0	0	0	0	0	0	0	0	0	0	0	0	0	0	0	0	0	0	0	0	0	0	0	0	0	0	0
DEL0082807	chrA2	123228863	123229077	0.5	L1	0	L1	L1	0	L1	0	0	0	0	L1	L1	L1	0	0	0	L1	0	L1	L1	0	L1	0	0	0	L1	L1	0	L1	L1	0	L1	L1	0	L1	0	0	0	0	0	L1	0	0	L1	L1	0	L1	0	L1	L1	L1	L1	0	L1
DEL0082808	chrA2	123234269	123234290	0.37037	0	0	0	0	D1	D1	0	D1	D1	0	0	0	D1	D1	0	D1	D1	0	D1	0	0	0	0	0	D1	0	0	0	D1	D1	0	0	0	D1	D1	0	0	0	D1	0	0	D1	D1	0	0	0	0	0	D1	D1	0	0	D1	0
DEL0082810	chrA2	123250866	123251127	0.722222	L1	D1	D1	L1	D1	L1	L1	D1	0	D1	L1	L1	L1	L1	L1	0	L1	0	D1	L1	L1	D1	0	0	0	D1	L1	0	0	L1	0	L1	L1	L1	L1	0	0	D1	L1	0	0	L1	L1	2	0	L1	L1	L1	D1	D1	2	2	0	L1
DEL0082815	chrA2	123272582	123272800	0.314815	0	L1	0	L1	L1	0	0	L1	0	L1	0	0	L1	0	0	L1	0	L1	0	0	D1	0	L1	L1	0	0	0	0	0	0	0	0	0	0	0	0	L1	L1	0	L1	0	0	0	0	0	0	0	0	0	L1	L1	L1	0	0
DEL0082818	chrA2	123282499	123282528	0.296296	0	D1	0	D1	D1	0	D1	D1	0	0	0	0	0	0	0	0	0	0	D1	0	0	0	0	0	D1	0	0	D1	0	D1	0	0	0	0	0	0	D1	D1	D1	0	0	0	0	0	0	0	D1	0	0	0	D1	D1	D1	0
DEL0082821	chrA2	123286482	123286695	0.425926	0	0	0	L1	0	0	0	0	L1	0	L1	L1	0	0	0	0	L1	0	L1	L1	0	L1	0	0	0	L1	0	L1	L1	L1	0	0	L1	0	L1	L1	0	0	L1	2	L1	L1	L1	L1	L1	0	0	L1	0	0	0	0	0	0
DEL0082826	chrA2	123317361	123317386	0.148148	0	0	0	0	0	D1	0	0	0	0	0	0	0	0	0	0	D1	0	0	0	0	0	0	0	0	0	0	0	D1	0	D1	0	0	0	D1	0	0	0	D1	0	D1	0	0	L1	0	0	0	0	0	0	0	0	0	0
DEL0082827	chrA2	123325666	123325889	0.907407	L1	L1	L1	0	L1	L1	L1	L1	L1	L1	L1	L1	L1	L1	L1	L1	L1	L1	0	L1	2	L1	L1	L1	L1	L1	L1	0	0	L1	L1	L1	L1	L1	L1	L1	L1	L1	L1	L1	L1	0	L1	L1	L1	L1	L1	L1	L1	L1	L1	L1	L1	L1
DEL0082830	chrA2	123345844	123345975	0.740741	L1	L1	0	L1	L1	0	L1	0	L1	L1	L1	L1	L1	0	L1	L1	L1	L1	L1	0	L1	L1	L1	L1	L1	L1	L1	L1	L1	0	0	L1	L1	0	0	0	L1	L1	L1	L1	L1	0	L1	0	L1	L1	L1	L1	L1	0	L1	L1	0	L1
DEL0082833	chrA2	123349332	123349527	0.388889	0	0	L1	0	0	0	0	L1	L1	0	L1	L1	0	L1	0	0	0	L1	0	L1	0	D1	L1	L1	0	0	0	0	0	L1	L1	L1	0	L1	L1	L1	0	0	0	0	0	0	L1	0	L1	0	0	0	0	0	0	0	L1	L1
DEL0082836	chrA2	123349749	123350521	0.037037	0	0	0	L1	0	0	0	0	0	0	0	0	0	0	0	0	0	0	L1	0	0	0	0	0	0	0	0	0	0	0	0	0	0	0	0	0	0	0	0	0	0	0	0	0	0	0	0	0	0	0	0	0	0	0
DEL0082837	chrA2	123350730	123350753	0.425926	0	0	D1	D1	D1	0	0	0	D1	D1	D1	D1	0	D1	0	D1	0	0	D1	D1	0	0	0	0	0	D1	0	D1	0	D1	0	D1	0	0	0	0	0	0	0	0	0	D1	D1	D1	D1	D1	0	D1	0	0	0	0	D1	D1
DEL0082838	chrA2	123351589	123352336	0.111111	0	0	0	0	0	0	0	0	0	0	0	0	0	0	0	0	0	0	0	D1	0	0	0	0	0	0	0	0	0	0	0	0	0	L1	0	0	0	0	0	0	0	0	D1	0	D1	0	0	0	0	0	0	0	D1	D1
DEL0082839	chrA2	123352128	123352335	0.240741	0	0	L1	0	0	0	0	L1	L1	0	0	L1	0	L1	0	0	0	0	0	0	0	0	0	0	0	0	0	0	0	L1	L1	L1	0	L1	0	L1	0	0	0	0	0	0	L1	0	L1	0	0	0	0	0	0	0	0	L1
DEL0082840	chrA2	123354213	123354439	0.333333	0	0	L1	0	0	L1	0	L1	L1	0	0	L1	0	L1	0	0	0	0	0	2	L1	0	0	0	0	0	0	0	0	L1	L1	L1	0	L1	L1	L1	0	0	0	0	0	0	L1	0	L1	0	0	0	0	0	0	0	L1	L1
DEL0082841	chrA2	123359318	123359651	0.037037	0	0	0	0	0	0	0	0	0	0	0	0	0	0	0	0	0	0	0	D1	0	D1	0	0	0	0	0	0	0	0	0	0	0	0	0	0	0	0	0	0	0	0	0	0	0	0	0	0	0	0	0	0	0	0
DEL0082844	chrA2	123367541	123367567	0.166667	0	0	0	D1	0	D1	0	0	0	0	D1	0	D1	0	0	0	0	0	D1	0	0	0	0	D1	D1	0	0	0	0	0	0	0	0	0	0	0	0	0	0	0	D1	0	0	0	D1	0	0	0	0	0	0	0	0	0
DEL0082848	chrA2	123385463	123385690	0.351852	L1	0	0	0	0	L1	0	0	L1	0	L1	0	0	L1	0	0	0	L1	0	0	D1	L1	L1	L1	0	0	L1	0	L1	0	L1	0	L1	0	L1	L1	0	0	L1	0	L1	0	0	0	0	0	0	0	0	L1	0	0	0	0
DEL0082862	chrA2	123450508	123451696	0.87037	D1	D1	D1	D1	D1	0	D1	D1	D1	D1	D1	D1	0	0	D1	D1	D1	D1	D1	0	D1	D1	D1	D1	D1	D1	D1	D1	D1	D1	D1	D1	0	D1	0	D1	D1	D1	D1	0	D1	D1	D1	D1	D1	D1	D1	D1	D1	D1	D1	D1	D1	D1
DEL0082891	chrA2	123545037	123545575	0.037037	0	0	0	0	0	0	0	0	0	0	0	0	0	0	0	0	0	0	0	0	0	0	0	0	0	0	0	0	0	D1	0	0	0	0	0	0	0	0	0	0	0	0	0	D1	0	0	0	0	0	0	0	0	0	0
DEL0082892	chrA2	123553533	123553765	0.166667	L1	0	0	0	0	0	0	0	0	0	0	L1	0	0	0	0	L1	0	0	0	0	0	0	0	0	L1	0	0	0	L1	0	0	L1	0	0	L1	0	0	0	0	0	L1	0	0	0	0	0	0	L1	0	0	0	0	0
DEL0082900	chrA2	123568782	123569236	0.111111	0	0	0	0	0	0	0	0	0	0	0	0	0	0	0	0	0	L1	0	L1	0	0	0	0	0	0	0	0	0	0	0	0	0	0	L1	L1	0	0	0	0	0	0	L1	0	0	0	0	0	0	0	0	0	0	2
DEL0082901	chrA2	123570866	123570969	0.0740741	0	0	0	0	0	0	0	0	0	0	0	0	0	0	0	0	0	0	0	0	0	0	0	0	0	0	0	0	0	0	0	0	0	D1	0	0	0	0	0	0	0	0	D1	0	0	0	D1	0	0	0	0	D1	0	0
DEL0082902	chrA2	123571690	123571798	0.037037	0	0	0	0	0	0	0	0	0	0	0	0	0	0	0	0	0	0	0	0	0	0	0	0	0	0	0	0	0	0	0	0	0	0	0	0	0	0	0	0	0	0	D1	0	0	0	0	0	0	0	0	0	0	D1
DEL0082908	chrA2	123597345	123600043	0.0555556	0	0	0	0	0	0	0	0	0	0	0	0	2	0	0	0	0	0	L1	0	0	0	0	0	0	0	L1	0	0	0	0	0	0	0	0	0	0	0	0	0	0	0	0	0	0	0	0	0	0	0	0	0	0	0
DEL0082916	chrA2	123634878	123634902	0.203704	0	0	0	0	D1	0	0	0	0	0	0	D1	0	D1	D1	0	D1	0	0	0	0	0	0	0	0	0	D1	0	0	0	0	0	0	D1	0	D1	0	0	0	D1	0	D1	D1	0	0	0	0	0	0	0	0	0	0	0
DEL0082928	chrA2	123690344	123690470	0.222222	0	L1	L1	0	L1	0	0	0	0	0	0	0	0	0	0	0	0	L1	0	0	L1	0	L1	0	L1	0	0	0	0	0	0	0	0	0	0	0	L1	L1	L1	0	0	0	0	0	0	0	0	0	0	0	L1	0	L1	0
DEL0082929	chrA2	123691713	123691743	0.203704	D1	0	0	D1	0	0	0	D1	0	0	0	D1	0	0	0	0	0	0	D1	0	0	0	D1	0	0	0	D1	0	0	D1	D1	0	0	0	0	0	D1	0	0	0	0	0	0	D1	0	0	0	0	0	0	0	0	0	0
DEL0082930	chrA2	123696698	123696936	0.962963	L1	L1	L1	L1	L1	L1	L1	L1	L1	0	L1	L1	L1	L1	L1	L1	L1	L1	L1	L1	L1	2	L1	0	L1	L1	L1	L1	L1	L1	L1	L1	L1	L1	L1	L1	L1	L1	L1	2	L1	L1	L1	L1	L1	L1	L1	L1	L1	L1	L1	L1	L1	2
DEL0082939	chrA2	123782351	123783022	0.240741	0	0	0	L1	0	2	0	0	0	0	0	2	0	L1	0	L1	0	0	L1	L1	0	0	0	0	0	0	0	0	0	D1	0	L1	L1	0	0	0	0	0	L1	0	0	0	0	0	0	0	0	0	0	L1	0	0	0	L1
DEL0082943	chrA2	123806007	123806034	0.037037	0	0	0	0	0	0	0	0	0	0	0	0	0	0	0	0	0	0	0	0	0	0	0	0	0	L1	0	0	0	0	0	0	0	L1	0	0	0	0	0	0	0	0	0	0	0	0	0	0	0	0	0	0	0	0
DEL0082947	chrA2	123816521	123816538	0.0555556	0	0	0	0	0	0	D1	0	0	0	0	0	0	0	0	0	0	0	0	D1	0	0	0	0	0	0	D1	0	0	0	0	0	0	0	0	0	0	0	0	0	0	0	0	0	0	0	0	0	0	0	0	0	0	0
DEL0082950	chrA2	123835365	123835409	0.148148	0	0	0	L1	0	0	0	0	L1	0	L1	0	0	0	0	0	0	0	0	0	0	L1	0	0	0	0	0	0	L1	0	0	0	0	0	0	0	0	0	0	0	0	0	0	0	0	0	L1	L1	0	0	0	0	0	L1
DEL0082951	chrA2	123843724	123843745	0.037037	0	0	0	0	0	0	0	0	0	0	0	0	0	0	0	0	0	0	0	0	0	D1	0	0	0	0	0	0	0	0	0	0	0	0	0	0	0	0	0	0	0	0	0	0	0	0	0	0	0	0	0	0	0	D1
DEL0082955	chrA2	123848244	123848476	0.388889	L1	0	0	0	0	0	L1	L1	L1	0	0	0	0	L1	L1	0	0	0	0	L1	0	L1	0	0	0	L1	0	0	0	L1	0	L1	0	L1	0	L1	0	0	0	L1	L1	L1	0	0	0	0	0	L1	L1	L1	0	0	L1	L1
DEL0082958	chrA2	123867694	123867719	0.185185	0	0	0	D1	0	0	0	0	D1	D1	0	0	0	0	D1	0	0	0	D1	0	0	0	0	0	0	D1	0	0	0	D1	0	0	0	D1	0	0	0	0	D1	0	0	0	0	0	D1	0	0	0	0	0	0	0	0	0
DEL0082961	chrA2	123917518	123917566	0.407407	0	0	0	0	L1	L1	L1	0	L1	0	L1	L1	0	L1	L1	L1	0	0	0	L1	0	0	0	0	0	0	0	L1	L1	L1	0	0	0	0	L1	0	0	0	0	0	L1	0	L1	0	0	0	L1	L1	L1	L1	L1	L1	0	0
DEL0082962	chrA2	123951550	123951792	1	L1	L1	L1	L1	L1	L1	L1	L1	L1	L1	L1	L1	L1	L1	L1	L1	L1	L1	L1	L1	L1	L1	L1	L1	L1	L1	2	L1	L1	L1	L1	L1	L1	L1	L1	L1	L1	L1	L1	L1	L1	L1	L1	2	L1	L1	L1	L1	L1	L1	L1	L1	L1	2
DEL0082965	chrA2	123972549	123972582	0.0925926	0	0	0	0	0	0	0	0	0	0	0	L1	0	L1	0	0	0	0	0	0	0	0	0	0	0	L1	0	0	0	0	0	0	0	0	0	0	0	0	0	0	0	0	L1	0	0	0	L1	0	0	0	0	0	0	0
DEL0082968	chrA2	124005264	124005296	0.166667	0	0	0	0	0	D1	0	0	0	0	0	0	0	0	0	0	D1	0	D1	0	0	D1	0	0	0	0	0	0	0	0	0	0	D1	0	D1	D1	0	0	D1	0	0	0	0	0	0	0	0	0	0	0	0	0	0	D1
DEL0082973	chrA2	124041212	124041437	0.722222	L1	0	L1	L1	L1	L1	L1	L1	0	L1	L1	L1	L1	0	L1	L1	0	0	L1	2	L1	0	0	L1	0	L1	L1	L1	0	0	L1	L1	0	L1	L1	L1	L1	0	L1	L1	L1	L1	L1	0	L1	0	L1	L1	L1	L1	L1	L1	0	L1
DEL0082975	chrA2	124099446	124099467	0.037037	0	0	0	0	0	0	0	0	0	D1	0	0	0	0	0	0	0	0	0	0	0	0	0	0	0	0	0	0	0	0	D1	0	0	0	0	0	0	0	0	0	0	0	0	0	0	0	0	0	0	0	0	0	0	0
DEL0082978	chrA2	124106736	124106849	0.037037	0	0	0	0	D1	0	0	0	0	0	0	0	0	0	0	0	0	0	0	0	0	0	0	0	0	0	0	0	0	0	0	0	0	D1	0	0	0	0	0	0	0	0	0	0	0	0	0	0	0	0	0	0	0	0
DEL0082980	chrA2	124114021	124114048	0.240741	0	0	0	L1	0	0	0	0	0	L1	L1	L1	0	L1	0	0	L1	0	0	0	0	0	0	L1	0	0	0	0	L1	L1	0	L1	0	0	0	0	L1	L1	0	0	0	0	0	L1	0	0	0	0	0	0	0	0	0	0
DEL0082981	chrA2	124126730	124126789	0.0740741	0	0	0	L1	0	0	0	L1	0	0	L1	0	0	0	0	0	0	0	0	0	0	0	0	0	0	0	0	0	0	0	0	0	0	0	0	0	L1	0	0	0	0	0	0	0	0	0	0	0	0	0	0	0	0	0
DEL0082988	chrA2	124194430	124194466	0.0740741	0	0	0	0	0	0	0	0	0	0	0	0	0	0	0	0	0	0	0	0	0	0	0	0	0	0	0	0	0	0	0	0	0	0	0	0	0	0	0	D1	D1	D1	D1	0	0	0	0	0	0	0	0	0	0	0
DEL0082989	chrA2	124201647	124201669	0.0740741	0	0	0	0	0	0	0	0	0	D1	0	0	D1	0	0	0	0	0	0	0	0	0	0	D1	0	0	0	0	0	0	0	0	0	0	0	0	0	0	0	0	D1	0	0	0	0	0	0	0	0	0	0	0	0	0
DEL0082992	chrA2	124227186	124227223	0.037037	0	0	0	0	0	0	0	0	0	0	0	0	0	0	0	D1	0	0	D1	0	0	0	0	0	0	0	0	0	0	0	0	0	0	0	0	0	0	0	0	0	0	0	0	0	0	0	0	0	0	0	0	0	0	0
DEL0082994	chrA2	124238400	124238433	0.203704	0	0	D1	0	D1	0	0	0	0	D1	0	0	0	0	0	0	0	D1	0	0	0	0	D1	0	D1	0	0	0	0	0	0	0	0	0	0	0	D1	D1	0	0	0	0	0	D1	D1	0	0	0	0	0	0	0	D1	0
DEL0082999	chrA2	124260522	124260745	0.425926	L1	0	0	0	0	0	0	0	0	0	L1	0	0	0	0	L1	0	L1	L1	0	L1	0	0	0	0	0	L1	L1	L1	L1	0	0	L1	L1	L1	0	0	0	0	L1	L1	L1	0	0	0	L1	L1	L1	0	L1	L1	L1	0	2
DEL0083000	chrA2	124263871	124263919	0.0740741	0	0	0	0	0	0	0	0	0	0	0	L1	0	L1	0	0	L1	0	0	0	0	0	0	0	0	0	0	0	0	0	0	0	0	0	0	L1	0	0	0	0	0	0	0	0	0	0	0	0	0	0	0	0	0	0
DEL0083012	chrA2	124368418	124368464	0.203704	0	0	D1	0	0	0	0	D1	0	D1	0	0	D1	0	0	0	0	0	0	0	D1	0	0	D1	0	0	0	0	0	D1	D1	0	0	0	0	0	D1	0	0	D1	0	0	D1	0	0	0	0	0	0	0	0	0	0	0
DEL0083014	chrA2	124373661	124373688	0.12963	0	0	0	0	0	0	0	0	0	0	0	0	0	0	0	D1	0	D1	0	0	0	0	D1	0	0	0	0	0	0	0	0	0	0	0	0	0	D1	D1	0	0	0	0	0	0	0	D1	0	0	0	0	D1	0	0	0
DEL0083018	chrA2	124396379	124396400	0.185185	0	0	0	D1	0	0	0	D1	0	0	0	0	D1	L1	0	0	0	0	0	0	0	0	0	0	0	0	0	0	L1	D1	0	0	0	0	0	0	D1	0	0	0	0	L1	0	0	0	0	0	0	0	0	0	L1	0	L1
DEL0083027	chrA2	124428845	124441094	0.037037	0	0	0	0	0	0	0	0	0	0	0	0	0	0	0	0	0	0	0	0	0	0	0	0	0	0	0	0	0	0	0	0	0	0	0	0	0	0	0	0	0	0	0	0	0	D1	0	0	0	0	D1	0	0	0
DEL0083030	chrA2	124445883	124445904	0.12963	0	0	0	D1	0	0	0	0	0	0	D1	0	0	D1	0	0	D1	0	0	0	0	0	0	0	0	0	0	0	D1	0	0	0	0	0	0	0	D1	0	0	0	0	0	0	0	0	0	0	0	D1	0	0	0	0	0
DEL0083032	chrA2	124455424	124455444	0.462963	0	D1	D1	D1	0	0	D1	0	0	0	D1	D1	D1	D1	0	D1	D1	D1	D1	D1	D1	D1	0	0	0	0	0	0	D1	0	0	0	D1	0	D1	D1	0	0	D1	0	0	D1	D1	0	0	0	0	0	D1	D1	0	0	0	D1
DEL0083034	chrA2	124464598	124464663	0.037037	0	0	0	0	0	0	0	0	0	0	0	0	0	0	0	0	0	0	0	0	0	0	0	0	0	0	0	0	0	0	0	0	0	0	0	0	0	0	D1	0	0	D1	0	0	0	0	0	0	0	0	0	0	0	0
DEL0083038	chrA2	124479426	124479462	0.0925926	0	0	0	0	0	0	0	0	0	0	0	0	0	D1	D1	0	0	0	0	0	0	0	0	0	0	0	D1	0	0	0	0	0	0	0	0	0	0	0	0	0	D1	0	0	0	0	0	0	0	0	0	0	0	0	D1
DEL0083039	chrA2	124482814	124482849	0.037037	D1	0	0	0	0	0	0	0	0	0	0	0	0	0	0	0	0	0	0	0	0	0	0	0	0	0	0	0	0	0	0	0	0	0	D1	0	0	0	0	0	0	0	0	0	0	0	0	0	0	0	0	0	0	0
DEL0083046	chrA2	124525077	124525157	0.537037	D1	D1	D1	D1	0	0	0	D1	0	D1	D1	D1	0	D1	D1	D1	D1	D1	D1	0	D1	0	D1	0	D1	0	D1	0	D1	0	D1	D1	D1	0	D1	D1	D1	0	D1	D1	0	0	D1	0	0	0	0	0	0	0	0	0	0	D1
DEL0083047	chrA2	124528258	124528276	0.148148	D1	D1	D1	0	0	0	0	0	0	D1	0	0	0	0	0	0	0	0	0	0	0	0	0	D1	0	0	0	0	0	0	D1	0	0	0	0	0	0	D1	D1	0	0	0	0	0	0	0	0	0	0	0	0	0	0	0
DEL0083054	chrA2	124550866	124550891	0.296296	D1	0	0	D1	D1	D1	0	0	0	0	D1	D1	D1	0	0	0	0	D1	D1	0	0	0	0	0	0	0	D1	0	0	0	0	0	0	0	D1	0	0	D1	D1	0	0	D1	0	0	D1	0	0	0	0	0	0	0	D1	0
DEL0083058	chrA2	124568660	124568692	0.222222	0	0	0	L1	0	0	0	0	0	L1	L1	L1	L1	0	0	L1	0	0	L1	0	0	0	0	0	0	L1	0	0	0	0	0	0	0	0	0	0	L1	L1	0	0	0	0	0	L1	0	0	0	0	0	0	L1	0	0	0
DEL0083060	chrA2	124573635	124573673	0.148148	0	0	0	0	0	0	0	0	0	0	0	0	D1	0	0	D1	0	0	D1	0	D1	0	0	0	0	0	0	0	0	0	0	D1	D1	0	0	0	0	0	D1	0	0	0	0	0	0	0	0	0	0	D1	0	0	0	0
DEL0083067	chrA2	124623834	124624020	0.537037	L1	0	0	0	0	0	0	L1	0	L1	L1	L1	0	0	L1	0	L1	0	L1	L1	L1	L1	0	L1	L1	L1	L1	0	L1	L1	L1	L1	L1	0	L1	L1	L1	0	L1	L1	L1	0	0	0	L1	0	L1	0	0	0	0	0	0	L1
DEL0083071	chrA2	124642898	124643451	0.740741	L1	L1	L1	L1	0	0	0	L1	0	L1	L1	2	L1	L1	L1	L1	0	0	2	L1	L1	L1	L1	L1	0	L1	L1	0	2	L1	L1	L1	L1	0	L1	L1	2	0	L1	L1	L1	0	0	L1	L1	0	L1	0	L1	L1	D1	L1	L1	L1
DEL0083074	chrA2	124648842	124649068	0.685185	L1	L1	L1	L1	L1	L1	0	L1	0	L1	L1	L1	L1	L1	0	L1	L1	L1	0	2	2	2	L1	L1	L1	L1	0	0	L1	0	L1	L1	0	0	L1	L1	L1	L1	L1	L1	0	L1	0	L1	2	0	0	0	L1	0	0	0	L1	L1
DEL0083076	chrA2	124668271	124668505	0.481481	L1	L1	0	L1	0	0	0	0	0	0	L1	L1	L1	0	0	0	L1	0	L1	L1	L1	2	0	0	0	0	L1	L1	0	0	0	L1	L1	L1	L1	L1	0	0	L1	0	0	0	0	L1	2	0	L1	0	0	L1	L1	L1	0	D1
DEL0083082	chrA2	124708275	124708298	0.0740741	0	0	0	0	0	0	0	0	0	0	0	0	0	D1	0	0	0	0	D1	0	0	0	0	0	0	0	0	0	0	0	0	0	0	0	0	D1	0	0	0	0	0	0	0	0	0	0	D1	0	0	0	0	0	0	0
DEL0083083	chrA2	124710034	124710258	0.888889	L1	L1	L1	L1	L1	L1	0	L1	0	L1	L1	L1	L1	0	L1	L1	L1	L1	L1	L1	L1	L1	L1	L1	L1	L1	L1	L1	L1	L1	L1	L1	L1	L1	L1	L1	L1	L1	L1	L1	L1	L1	0	2	L1	L1	L1	0	L1	L1	L1	L1	0	L1
DEL0083091	chrA2	124736994	124737233	0.740741	L1	L1	L1	L1	L1	L1	0	L1	0	L1	0	L1	L1	0	L1	L1	L1	L1	L1	0	L1	2	L1	L1	L1	0	0	L1	L1	0	L1	L1	L1	L1	L1	L1	L1	L1	L1	L1	0	L1	2	L1	L1	0	0	0	0	L1	L1	0	L1	L1
DEL0083093	chrA2	124751468	124751531	0.037037	0	0	0	0	0	0	0	0	0	0	0	0	0	0	0	0	0	0	0	0	0	0	0	0	0	0	0	0	0	0	L1	0	0	0	0	0	0	0	0	0	0	L1	0	0	0	0	0	0	0	0	0	0	0	0
DEL0083098	chrA2	124782411	124782640	0.277778	0	0	0	0	0	0	0	L1	0	L1	0	0	0	0	L1	L1	0	0	0	0	L1	0	0	L1	L1	0	0	0	0	0	L1	0	L1	0	0	0	L1	0	0	L1	0	L1	0	L1	L1	0	0	0	0	0	0	0	L1	0
DEL0083101	chrA2	124806992	124807049	0.444444	L1	L1	L1	L1	L1	0	0	D1	0	0	0	L1	L1	0	0	0	0	L1	0	0	0	0	L1	D1	0	0	0	0	L1	0	L1	L1	0	L1	L1	0	D1	L1	0	0	L1	L1	L1	L1	L1	0	0	0	0	0	0	0	0	L1
DEL0083103	chrA2	124826181	124827540	0.0555556	D1	0	0	0	0	0	0	0	0	0	0	0	0	0	0	0	0	0	0	0	0	0	0	0	0	0	D1	0	0	0	0	0	0	0	0	0	0	0	0	0	0	0	0	0	0	0	0	0	0	0	0	0	0	D1
DEL0083107	chrA2	124843497	124843702	0.314815	0	0	0	L1	0	0	0	0	0	L1	L1	0	L1	L1	L1	L1	L1	L1	L1	0	0	0	0	0	0	L1	0	0	0	0	0	0	0	0	L1	0	0	0	L1	0	0	0	0	0	0	0	L1	0	L1	L1	L1	0	0	0
DEL0083111	chrA2	124849920	124850427	0.0925926	0	0	0	0	0	0	0	0	0	0	0	0	0	0	0	0	0	0	0	D1	D1	D1	0	0	0	0	0	0	0	0	0	0	0	0	0	0	0	0	0	0	0	0	0	0	D1	0	0	0	0	0	0	0	0	D1
DEL0083112	chrA2	124851131	124851374	0.351852	0	0	0	L1	0	0	0	0	0	L1	L1	0	L1	L1	L1	L1	L1	L1	L1	0	0	0	0	0	0	L1	L1	0	0	0	0	0	0	0	L1	0	0	0	L1	0	0	0	0	0	0	0	L1	0	L1	L1	L1	L1	0	0
DEL0083114	chrA2	124854124	124854148	0.148148	0	0	0	D1	0	0	0	0	0	0	D1	0	0	0	0	0	0	D1	0	0	0	0	D1	0	D1	0	0	0	0	0	0	0	0	0	D1	0	0	D1	0	0	0	0	0	0	0	0	D1	0	0	0	0	0	0	0
DEL0083116	chrA2	124857420	124857636	0.444444	0	0	L1	0	0	0	0	0	0	L1	L1	0	L1	L1	L1	L1	L1	L1	L1	0	2	0	L1	0	L1	L1	L1	0	0	0	L1	0	L1	0	L1	0	L1	L1	0	L1	0	0	0	0	0	0	L1	0	0	L1	0	0	0	D1
DEL0083117	chrA2	124857066	124857637	0.0555556	0	0	0	0	0	0	0	0	0	0	0	0	0	0	0	0	0	0	0	0	0	0	0	0	0	0	0	0	0	0	0	0	0	0	0	0	0	0	0	D1	0	0	0	D1	D1	0	0	0	0	0	0	0	0	0
DEL0083121	chrA2	124873451	124873484	0.037037	0	0	0	0	0	0	0	0	0	0	0	0	0	0	0	0	0	0	0	0	0	0	0	0	0	0	0	0	0	0	0	0	0	L1	0	0	0	0	0	0	0	L1	0	0	0	0	0	0	0	0	0	0	0	0
DEL0083125	chrA2	124888642	124888662	0.037037	0	0	0	D1	0	0	0	0	0	0	0	0	0	0	0	0	0	0	0	0	0	0	0	0	0	0	0	0	0	0	0	0	0	D1	0	0	0	0	0	0	0	0	0	0	0	0	0	0	0	0	0	0	0	0
DEL0083129	chrA2	124912529	124912749	0.0740741	0	0	0	0	0	L1	0	0	0	0	0	0	L1	0	0	0	L1	0	0	0	0	0	0	0	0	0	0	0	0	0	0	0	0	0	0	L1	0	0	0	0	0	0	0	0	0	0	0	0	0	0	0	0	0	0
DEL0083135	chrA2	124951460	124951744	0.166667	0	0	L1	0	L1	0	0	0	0	0	0	0	0	0	0	0	0	L1	0	0	0	0	L1	0	L1	0	0	0	0	0	0	L1	0	0	0	0	0	L1	0	L1	L1	0	0	0	0	0	0	0	0	0	0	0	0	0
DEL0083140	chrA2	125007092	125007121	0.814815	D1	D1	D1	D1	D1	D1	D1	D1	D1	D1	D1	0	D1	D1	D1	D1	D1	D1	D1	0	0	0	D1	D1	D1	D1	D1	D1	D1	D1	D1	D1	D1	0	0	D1	D1	D1	D1	D1	D1	D1	D1	0	D1	0	D1	D1	D1	0	D1	0	D1	D1
DEL0083141	chrA2	125020801	125023517	1	D1	D1	D1	D1	D1	D1	D1	D1	D1	D1	D1	D1	D1	D1	D1	D1	D1	D1	D1	D1	D1	D1	D1	D1	D1	D1	D1	D1	D1	D1	D1	D1	D1	D1	D1	D1	D1	D1	D1	D1	D1	D1	D1	D1	D1	D1	D1	D1	D1	D1	D1	D1	D1	D1
DEL0083143	chrA2	125032373	125032546	0.111111	0	0	0	0	0	0	0	0	0	0	0	0	0	0	0	0	0	0	D1	0	D1	0	D1	0	D1	0	0	0	0	0	0	0	0	0	0	0	0	0	0	D1	0	0	0	0	0	0	0	0	0	0	0	0	D1	0
DEL0083145	chrA2	125039569	125039611	0.333333	0	D1	0	D1	D1	0	0	D1	D1	D1	D1	D1	0	D1	0	D1	0	D1	0	0	D1	0	D1	0	0	D1	0	0	0	0	0	0	0	0	0	0	0	0	0	0	D1	0	0	0	0	0	D1	0	D1	0	0	0	0	D1
DEL0083149	chrA2	125076829	125076937	0.5	0	D1	D1	L1	0	L1	0	L1	0	L1	L1	L1	0	0	D1	D1	L1	L1	0	0	L1	0	L1	0	0	0	D1	0	0	0	L1	L1	L1	L1	D1	0	L1	0	L1	L1	0	2	D1	0	L1	0	0	0	0	0	0	0	0	D1
DEL0083154	chrA2	125112771	125113488	0.037037	0	0	0	0	0	0	0	0	0	0	0	0	0	0	0	0	0	0	0	0	0	0	0	0	0	0	0	0	0	0	0	0	0	0	0	0	0	0	0	0	0	0	0	D1	0	0	0	0	0	0	0	0	0	D1
DEL0083159	chrA2	125119957	125120181	0.814815	L1	L1	L1	L1	L1	L1	L1	L1	0	L1	L1	L1	L1	0	2	L1	L1	L1	L1	L1	2	L1	L1	L1	L1	L1	L1	L1	0	L1	L1	L1	L1	L1	L1	0	L1	L1	L1	L1	0	L1	L1	2	L1	L1	0	0	L1	0	0	0	L1	L1
DEL0083160	chrA2	125121442	125121468	0.0740741	0	0	0	0	D1	0	0	0	0	0	0	0	0	0	0	0	0	0	0	0	0	0	0	0	0	0	0	D1	0	0	0	0	0	0	0	0	0	0	0	0	0	0	0	0	0	0	0	D1	0	0	0	0	0	D1
DEL0083168	chrA2	125151624	125151671	0.0555556	0	0	L1	0	0	0	0	0	0	0	L1	0	0	0	0	0	0	0	0	0	L1	0	0	0	0	0	0	0	0	0	0	0	0	0	0	0	0	0	0	0	0	0	0	0	0	0	0	0	0	0	0	0	0	0
DEL0083169	chrA2	125156006	125156230	0.351852	L1	0	0	L1	0	L1	0	L1	0	0	0	0	0	0	L1	0	0	0	0	L1	0	0	0	L1	0	L1	0	0	0	L1	2	0	0	L1	0	0	L1	L1	0	L1	0	L1	2	0	2	0	0	0	L1	0	0	0	0	2
DEL0083174	chrA2	125186430	125186453	0.037037	0	0	0	0	0	0	0	0	D1	0	0	0	0	0	0	0	0	0	0	0	0	0	0	0	0	0	0	0	0	0	0	0	0	0	0	0	0	0	0	0	0	D1	0	0	0	0	0	0	0	0	0	0	0	0
DEL0083175	chrA2	125195152	125195212	0.333333	0	0	0	0	0	L1	0	0	0	0	0	L1	L1	0	0	L1	L1	0	L1	L1	0	0	0	0	0	0	0	0	L1	L1	0	L1	0	L1	0	0	0	0	L1	0	L1	L1	L1	0	L1	0	0	0	L1	0	0	0	0	L1
DEL0083179	chrA2	125209869	125210300	0.037037	0	0	0	0	0	0	0	0	0	0	0	0	0	0	0	0	0	0	0	D1	0	D1	0	0	0	0	0	0	0	0	0	0	0	0	0	0	0	0	0	0	0	0	0	0	0	0	0	0	0	0	0	0	0	0
DEL0083180	chrA2	125210075	125210293	0.777778	L1	L1	L1	L1	L1	L1	L1	L1	0	L1	L1	L1	L1	L1	L1	L1	0	L1	0	L1	L1	L1	L1	L1	L1	L1	L1	L1	0	0	L1	L1	L1	L1	L1	L1	L1	L1	L1	L1	0	0	L1	L1	L1	L1	0	0	0	L1	0	0	L1	L1
DEL0083183	chrA2	125213568	125213809	0.12963	0	0	L1	L1	0	0	0	0	0	0	L1	0	0	0	0	0	0	0	0	0	L1	0	0	0	0	L1	0	0	0	0	0	0	0	0	0	L1	0	0	0	0	0	0	0	0	0	0	0	0	0	0	0	0	L1	0
DEL0083188	chrA2	125236736	125236777	0.351852	0	0	D1	0	D1	0	0	0	D1	0	0	0	0	D1	0	0	D1	D1	0	0	0	0	D1	0	0	0	0	0	0	0	D1	0	0	D1	0	0	D1	D1	D1	D1	0	D1	D1	D1	0	0	D1	D1	0	0	0	0	0	D1
DEL0083191	chrA2	125243727	125244342	0.037037	0	0	0	0	0	0	0	0	0	0	0	0	0	0	0	0	0	0	0	0	D1	0	0	0	0	0	0	0	0	0	0	0	0	0	0	0	0	0	0	0	0	0	0	0	0	0	0	0	0	0	0	0	0	D1
DEL0083203	chrA2	125276256	125276488	0.944444	L1	L1	L1	L1	L1	L1	L1	L1	L1	L1	L1	L1	L1	L1	L1	L1	L1	L1	L1	L1	L1	L1	L1	L1	L1	L1	0	L1	L1	0	L1	L1	L1	L1	L1	L1	L1	L1	L1	L1	L1	L1	L1	L1	2	0	L1	L1	L1	L1	L1	L1	L1	2
DEL0083210	chrA2	125301733	125302136	0.240741	0	0	0	0	0	0	D1	0	0	0	0	0	0	0	0	0	0	0	0	D1	0	0	0	0	0	0	D1	0	0	0	D1	D1	0	D1	0	D1	0	0	0	D1	D1	0	D1	D1	D1	0	0	0	0	0	0	0	0	D1
DEL0083223	chrA2	125346669	125346688	0.12963	0	0	0	0	0	0	D1	0	0	0	0	D1	0	D1	0	0	0	0	0	0	0	0	0	0	0	0	0	0	0	0	0	D1	0	D1	0	0	0	0	D1	D1	0	0	0	0	0	0	0	0	0	0	0	0	0	0
DEL0083238	chrA2	125404538	125405118	0.12963	0	0	0	0	0	0	0	0	0	0	0	0	0	0	0	0	0	0	0	D1	D1	D1	0	0	0	0	0	0	0	0	0	0	0	0	0	0	0	0	0	0	0	0	D1	D1	D1	0	0	0	0	0	0	0	0	D1
DEL0083241	chrA2	125411648	125412188	0.0740741	0	0	0	0	0	0	0	0	0	0	0	0	0	0	0	0	0	0	0	0	0	0	0	0	0	2	0	0	0	0	0	0	0	0	L1	0	0	0	0	0	0	0	0	L1	L1	0	0	0	0	0	0	0	0	0
DEL0083252	chrA2	125449115	125505671	0.148148	0	D1	0	D1	0	D1	0	0	0	D1	0	0	0	0	0	0	0	0	0	0	0	0	0	0	D1	0	0	0	D1	0	0	0	0	0	0	0	D1	0	0	0	0	0	0	0	D1	0	0	0	0	0	0	0	0	0
DEL0083254	chrA2	125450281	125506508	0.037037	0	0	0	0	0	0	0	0	0	0	0	0	0	0	0	0	0	0	0	0	0	0	0	0	0	0	0	0	0	0	D1	0	D1	0	0	0	0	0	0	0	0	0	0	0	0	0	0	0	0	0	0	0	0	0
DEL0083260	chrA2	125508876	125508893	0.037037	0	0	0	0	0	0	D1	0	0	0	0	0	0	0	0	0	0	0	0	0	0	0	0	0	0	0	0	0	0	0	0	0	0	D1	0	0	0	0	0	0	0	0	0	0	0	0	0	0	0	0	0	0	0	0
DEL0083261	chrA2	125512574	125514823	0.666667	D1	D1	0	D1	D1	D1	D1	D1	D1	0	0	0	0	D1	0	D1	0	D1	D1	D1	D1	D1	D1	D1	D1	D1	D1	D1	D1	D1	0	0	D1	D1	0	0	D1	D1	D1	D1	D1	D1	D1	D1	D1	0	D1	0	0	D1	0	0	0	0
DEL0083264	chrA2	125515796	125515821	0.037037	0	0	0	0	0	0	0	0	0	0	0	0	0	0	0	0	0	0	0	0	0	0	0	0	0	0	0	0	0	0	0	0	0	0	0	0	0	0	0	0	0	0	D1	0	0	0	0	0	0	D1	0	0	0	0
DEL0083269	chrA2	125519685	125519914	0.351852	0	0	L1	L1	0	L1	0	0	0	L1	0	0	L1	0	0	0	0	0	0	0	L1	0	L1	0	L1	L1	0	0	L1	0	L1	0	L1	0	L1	0	L1	0	0	L1	0	0	L1	L1	0	0	0	0	0	0	0	0	L1	L1
DEL0083276	chrA2	125543008	125543608	0.0740741	0	0	0	0	0	0	0	0	0	0	0	0	0	0	0	0	0	0	0	0	D1	D1	0	0	0	0	0	0	0	0	0	0	0	0	0	0	0	0	0	D1	0	0	0	D1	0	0	0	0	0	0	0	0	0	0
DEL0083291	chrA2	125581141	125581164	0.037037	0	0	0	D1	0	0	0	0	0	0	0	0	D1	0	0	0	0	0	0	0	0	0	0	0	0	0	0	0	0	0	0	0	0	0	0	0	0	0	0	0	0	0	0	0	0	0	0	0	0	0	0	0	0	0
DEL0083293	chrA2	125586458	125586999	0.0925926	0	0	0	0	0	0	0	0	0	0	0	0	0	0	0	0	0	0	0	D1	0	D1	0	0	0	0	2	0	0	0	0	D1	0	0	0	0	0	0	0	0	D1	0	0	0	0	0	0	0	0	0	0	0	0	0
DEL0083309	chrA2	125613749	125613786	0.0555556	0	0	0	0	D1	0	0	0	0	L1	0	0	0	0	0	0	0	0	0	0	0	0	0	0	0	0	0	0	0	0	0	0	0	0	0	0	L1	0	0	0	0	0	0	0	0	0	0	0	0	0	0	0	0	0
DEL0083311	chrA2	125622682	125622703	0.296296	0	0	0	0	0	0	0	D1	D1	0	0	0	0	D1	0	0	D1	0	D1	0	0	0	D1	0	0	D1	0	0	0	0	0	0	0	D1	D1	0	0	D1	D1	D1	D1	D1	D1	0	0	0	0	0	0	0	0	D1	0	0
DEL0083313	chrA2	125635826	125636062	0.648148	L1	0	L1	L1	L1	L1	L1	0	0	L1	L1	0	L1	0	L1	L1	0	L1	L1	0	L1	0	L1	0	L1	L1	0	0	L1	0	L1	0	L1	0	L1	L1	L1	L1	L1	L1	0	0	L1	2	L1	L1	0	0	L1	L1	L1	0	L1	L1
DEL0083315	chrA2	125643209	125644408	0.203704	0	0	0	D1	D1	0	0	0	0	0	0	0	D1	0	0	0	0	D1	0	0	0	0	D1	0	D1	0	0	0	0	0	D1	0	0	0	0	0	D1	D1	0	D1	0	0	0	0	D1	0	0	0	0	0	0	0	0	0
DEL0083322	chrA2	125660285	125660764	0.037037	0	0	0	0	0	0	0	0	0	0	0	0	0	0	0	0	0	0	0	D1	0	D1	0	0	0	0	0	0	0	0	0	0	0	0	0	0	0	0	0	0	0	0	0	0	0	0	0	0	0	0	0	0	0	0
DEL0083324	chrA2	125662655	125662681	0.0555556	L1	0	0	0	0	0	0	0	0	0	0	0	0	0	L1	0	0	0	0	0	0	0	0	0	0	0	0	0	0	0	0	0	0	0	0	L1	0	0	0	0	0	0	0	0	0	0	0	0	0	0	0	0	0	0
DEL0083327	chrA2	125676890	125678299	0.462963	0	0	L1	L1	L1	L1	0	0	0	L1	0	0	L1	0	0	0	0	L1	L1	0	2	0	L1	0	L1	L1	0	0	L1	0	L1	0	L1	0	L1	0	L1	L1	0	L1	0	0	L1	L1	L1	0	0	0	L1	0	0	0	L1	L1
DEL0083328	chrA2	125679621	125679866	0.0740741	0	0	0	0	L1	0	0	0	0	0	0	0	0	0	0	0	0	0	0	0	0	0	L1	0	0	0	0	0	0	0	0	0	0	0	0	0	0	L1	0	L1	0	0	0	0	0	0	0	0	0	0	0	0	0	0
DEL0083330	chrA2	125689423	125707292	0.037037	0	0	0	0	0	0	0	0	0	0	0	0	0	0	0	0	0	0	0	0	0	0	0	D1	0	0	0	0	0	0	0	0	0	0	0	0	0	0	0	0	0	0	0	0	0	0	0	0	0	0	0	0	0	D1
DEL0083333	chrA2	125691686	125691785	0.166667	L1	0	0	0	0	0	L1	0	0	0	0	0	0	0	L1	0	0	0	0	0	0	0	0	0	0	0	L1	0	0	0	L1	L1	0	L1	L1	L1	0	0	0	0	0	0	0	0	0	0	0	0	0	0	0	0	0	0
DEL0083341	chrA2	125740567	125740594	0.722222	0	0	D1	D1	D1	D1	0	D1	D1	D1	0	D1	D1	D1	0	D1	D1	D1	D1	D1	D1	0	D1	D1	D1	D1	D1	0	D1	D1	D1	0	D1	D1	D1	D1	D1	D1	D1	D1	0	D1	D1	0	0	0	D1	0	0	D1	0	D1	D1	D1
DEL0083343	chrA2	125752349	125752432	0.037037	0	0	0	0	0	0	0	0	0	0	0	0	0	0	0	0	0	0	0	0	0	0	0	0	0	0	0	0	0	L1	0	0	0	0	0	0	L1	0	0	0	0	0	0	0	0	0	0	0	0	0	0	0	0	0
DEL0083348	chrA2	125764214	125764290	0.203704	0	0	0	0	0	0	L1	0	0	L1	0	0	0	0	0	0	0	0	0	0	L1	0	0	L1	0	0	L1	0	L1	0	L1	0	L1	0	0	L1	0	0	0	0	0	L1	L1	0	0	0	0	0	0	0	0	0	0	0
DEL0083352	chrA2	125766209	125766436	0.037037	0	0	0	0	0	0	0	0	0	0	0	0	0	0	0	0	0	0	0	0	0	0	0	0	0	0	0	0	0	0	2	0	0	0	0	0	0	0	0	0	0	0	0	0	0	0	0	0	0	0	L1	0	0	0
DEL0083356	chrA2	125782048	125782081	0.037037	0	0	0	0	0	0	0	0	0	0	0	0	0	0	0	D1	0	0	0	0	0	0	0	0	0	0	0	0	0	0	0	0	0	0	0	0	0	0	0	0	0	D1	0	0	0	0	0	0	0	0	0	0	0	0
DEL0083366	chrA2	125831403	125831630	0.592593	L1	0	L1	L1	L1	L1	L1	0	0	L1	L1	L1	L1	0	L1	L1	L1	L1	0	0	2	0	L1	L1	L1	0	L1	0	0	0	L1	L1	L1	0	0	L1	L1	L1	L1	L1	0	0	L1	L1	L1	0	0	0	0	L1	0	0	L1	0
DEL0083370	chrA2	125841471	125841503	0.314815	0	0	0	D1	D1	0	D1	0	0	0	D1	0	0	0	0	0	D1	D1	0	0	0	0	D1	0	D1	D1	D1	0	0	0	D1	0	0	0	0	0	D1	D1	0	D1	0	0	D1	0	D1	0	0	0	0	0	0	0	D1	0
DEL0083371	chrA2	125845149	125845169	0.12963	0	0	D1	0	D1	0	0	0	0	0	0	0	0	0	D1	0	0	0	D1	0	0	0	0	D1	0	0	0	0	0	0	0	0	D1	0	0	0	D1	0	0	0	0	0	0	0	0	0	0	0	0	0	0	0	0	0
DEL0083380	chrA2	125872458	125872684	0.259259	L1	0	0	0	0	0	L1	0	0	L1	L1	0	0	0	L1	L1	0	0	0	0	L1	0	0	L1	0	0	0	L1	0	0	0	L1	L1	0	0	0	L1	0	0	0	0	L1	0	L1	0	0	0	0	0	0	0	0	0	0
DEL0083382	chrA2	125875746	125875861	0.037037	0	0	0	0	0	L1	0	0	0	0	0	0	0	0	0	0	0	L1	0	0	0	0	0	0	0	0	0	0	0	0	0	0	0	0	0	0	0	0	0	0	0	0	0	0	0	0	0	0	0	0	0	0	0	0
DEL0083387	chrA2	125907569	125908093	0.185185	0	0	0	0	0	0	0	0	D1	0	0	D1	D1	0	0	0	0	0	0	0	0	D1	0	0	0	0	0	0	0	0	D1	0	D1	0	0	0	0	0	0	D1	D1	0	0	D1	D1	0	0	0	0	0	0	0	0	0
DEL0083388	chrA2	125907849	125908552	0.444444	0	D1	0	0	D1	D1	D1	0	0	0	D1	0	0	D1	0	0	0	D1	0	D1	D1	0	0	0	0	0	D1	D1	D1	D1	0	D1	0	D1	0	D1	D1	0	0	0	0	D1	D1	0	0	D1	D1	D1	0	0	0	0	D1	D1
DEL0083395	chrA2	125941869	125941912	0.518519	0	0	L1	L1	L1	L1	0	0	0	0	0	0	L1	L1	L1	0	L1	0	L1	L1	L1	L1	0	0	0	0	L1	L1	0	0	0	L1	0	L1	L1	L1	0	0	L1	0	0	0	L1	L1	0	0	L1	L1	L1	0	L1	L1	L1	L1
DEL0083397	chrA2	125946888	125946913	0.166667	0	0	0	D1	0	D1	0	0	0	0	0	0	0	D1	0	0	0	0	D1	0	0	0	0	0	0	0	0	0	0	D1	0	0	0	0	0	0	0	0	D1	0	0	0	0	D1	0	0	D1	D1	0	0	0	0	0	0
DEL0083399	chrA2	125956831	125956857	0.388889	0	0	D1	0	D1	0	D1	0	0	D1	0	D1	D1	0	D1	D1	0	0	D1	0	0	0	D1	D1	0	0	0	0	0	0	D1	D1	D1	0	0	0	D1	D1	0	D1	0	0	D1	0	D1	0	0	0	0	D1	0	D1	0	0
DEL0083400	chrA2	125967706	125967934	0.388889	L1	0	0	L1	0	L1	L1	0	0	L1	L1	0	L1	0	L1	L1	0	0	0	0	L1	0	0	L1	0	L1	0	0	0	0	L1	L1	L1	0	0	0	L1	0	0	0	0	L1	0	L1	L1	L1	0	0	L1	0	0	0	0	0
DEL0083401	chrA2	125968469	125968516	0.037037	0	0	0	0	0	0	2	0	0	0	0	0	0	0	0	0	0	0	0	0	0	0	0	0	0	0	0	0	0	0	0	D1	0	0	0	0	0	0	0	0	0	0	0	0	0	0	0	0	0	0	0	0	0	0
DEL0083404	chrA2	125992004	125992071	0.296296	0	0	D1	0	D1	0	0	0	0	D1	0	0	0	D1	0	0	D1	0	0	0	0	0	D1	D1	0	0	D1	0	0	0	D1	D1	D1	0	0	0	0	0	0	D1	0	0	D1	0	0	0	D1	0	0	D1	0	0	0	D1
DEL0083412	chrA2	126026172	126027749	0.5	0	0	L1	0	L1	0	0	0	0	L1	L1	0	0	L1	L1	0	0	L1	L1	0	0	0	L1	L1	L1	0	L1	0	0	0	L1	L1	L1	L1	D1	D1	L1	L1	D1	L1	0	0	0	0	L1	0	D1	0	L1	D1	D1	0	0	0
DEL0083418	chrA2	126035411	126035454	0.462963	0	2	D1	2	0	0	0	0	0	0	0	D1	2	D1	D1	D1	2	0	D1	0	0	0	0	0	0	D1	2	D1	D1	D1	0	0	0	D1	0	D1	0	0	2	0	0	0	0	0	0	0	2	D1	D1	0	D1	D1	D1	D1
DEL0083426	chrA2	126061342	126062435	0.240741	L1	0	0	0	L1	0	L1	0	0	0	L1	0	0	0	L1	L1	0	0	0	L1	0	0	0	0	0	0	0	L1	0	0	0	L1	0	0	0	0	0	0	0	0	0	L1	L1	L1	L1	0	0	0	0	0	0	0	0	0
DEL0083431	chrA2	126097466	126097500	0.740741	0	D1	D1	D1	D1	D1	0	0	0	D1	D1	D1	D1	D1	D1	D1	D1	D1	D1	D1	D1	0	D1	D1	D1	D1	0	D1	D1	D1	D1	D1	D1	D1	0	0	D1	D1	D1	D1	0	D1	D1	D1	D1	0	0	0	D1	D1	0	0	D1	D1
DEL0083438	chrA2	126122818	126122839	0.111111	0	0	0	D1	0	0	0	0	0	D1	0	D1	0	0	0	0	0	0	0	0	0	0	0	0	0	D1	D1	0	0	0	0	0	0	0	0	0	0	0	D1	0	0	0	0	0	0	0	0	0	0	0	0	0	0	0
DEL0083440	chrA2	126126068	126126099	0.296296	0	0	D1	0	0	0	0	0	0	D1	D1	D1	0	D1	D1	0	0	0	D1	0	0	0	D1	D1	0	0	0	0	0	0	0	0	D1	0	D1	0	D1	0	D1	0	0	0	0	0	D1	0	D1	0	0	0	0	0	0	D1
DEL0083445	chrA2	126162268	126162287	0.203704	0	0	0	0	0	D1	0	D1	0	D1	0	0	0	D1	0	D1	0	D1	0	0	0	0	0	0	0	0	0	0	0	0	0	0	0	0	D1	D1	0	0	0	D1	D1	0	0	0	0	0	0	0	0	0	0	0	0	D1
DEL0083449	chrA2	126194097	126194124	0.314815	0	0	D1	0	0	0	D1	0	0	D1	0	D1	0	D1	D1	0	0	D1	D1	0	0	0	0	D1	0	0	0	D1	0	0	0	D1	D1	D1	0	0	D1	0	D1	0	0	0	0	0	0	0	0	0	0	0	D1	D1	0	0
DEL0083452	chrA2	126197367	126197434	0.037037	0	0	0	0	0	L1	0	0	0	0	0	0	0	0	0	0	0	0	0	0	0	0	0	0	0	0	0	0	0	0	0	0	0	0	0	0	0	0	0	0	0	0	0	L1	0	0	0	0	0	0	0	0	0	0
DEL0083457	chrA2	126202970	126202990	0.666667	D1	0	D1	D1	0	D1	D1	0	0	D1	D1	D1	D1	D1	D1	D1	0	0	D1	D1	D1	D1	D1	D1	D1	D1	D1	D1	0	0	0	D1	D1	D1	0	D1	D1	0	0	0	0	D1	D1	D1	D1	D1	D1	0	D1	0	D1	0	0	D1
DEL0083458	chrA2	126207041	126207075	0.12963	0	0	0	D1	0	0	0	0	0	0	0	0	D1	0	0	0	D1	0	0	0	0	0	0	0	0	0	0	0	0	D1	0	0	0	D1	0	0	0	0	0	0	0	0	0	0	0	0	0	D1	0	0	0	0	0	D1
DEL0083459	chrA2	126210178	126210503	0.0925926	0	0	0	0	D1	0	0	0	0	0	0	0	0	0	0	0	0	2	0	0	0	0	2	0	0	0	0	0	0	0	0	0	0	0	0	0	0	2	0	2	0	0	0	0	0	0	0	0	0	0	0	0	0	0
DEL0083461	chrA2	126217101	126217483	0.0925926	0	0	0	0	0	0	0	0	0	2	0	0	0	0	0	0	0	0	0	0	2	0	0	2	0	0	0	0	0	0	0	0	2	0	0	0	2	0	0	0	0	0	0	0	0	0	0	0	0	0	0	0	0	0
DEL0083463	chrA2	126254480	126254598	0.037037	0	0	0	0	0	0	0	0	0	0	D1	0	0	0	0	0	0	0	0	0	D1	0	0	0	0	0	0	0	0	0	0	0	0	0	0	0	0	0	0	0	0	0	0	0	0	0	0	0	0	0	0	0	0	0
DEL0083476	chrA2	126310739	126310962	0.240741	0	L1	0	L1	0	0	0	0	0	L1	0	L1	0	0	0	0	0	0	0	0	L1	0	0	L1	0	0	L1	0	L1	L1	0	0	L1	0	0	L1	L1	0	0	0	0	0	0	0	0	0	0	0	L1	0	0	0	0	0
DEL0083484	chrA2	126407857	126408078	0.759259	L1	L1	L1	L1	L1	L1	L1	L1	L1	L1	L1	L1	0	0	L1	0	0	L1	L1	D1	L1	0	L1	L1	L1	L1	L1	0	L1	L1	L1	L1	L1	0	L1	L1	L1	L1	0	2	L1	0	L1	0	2	L1	L1	L1	0	0	L1	0	L1	L1
DEL0083487	chrA2	126424419	126424440	0.037037	0	0	0	0	0	L1	0	0	0	0	0	0	0	0	0	0	0	0	0	0	0	0	0	0	0	0	0	0	0	0	0	0	0	0	0	0	0	L1	0	0	0	0	0	0	0	0	0	0	0	0	0	0	0	0
DEL0083489	chrA2	126438635	126438654	0.0555556	0	0	0	0	0	0	0	0	0	D1	0	0	0	0	0	0	0	0	0	0	0	0	0	0	0	0	0	0	0	0	0	0	0	0	0	0	D1	D1	0	0	0	0	0	0	0	0	0	0	0	0	0	0	0	0
DEL0083491	chrA2	126451524	126451566	0.685185	D1	D1	0	D1	D1	D1	D1	D1	D1	D1	D1	D1	0	D1	0	0	D1	D1	0	D1	0	D1	D1	D1	D1	D1	0	0	D1	D1	D1	D1	D1	0	0	0	D1	D1	0	D1	D1	D1	D1	D1	D1	0	D1	D1	0	0	0	0	D1	D1
DEL0083497	chrA2	126494895	126495339	0.037037	0	0	0	0	0	0	0	0	0	0	0	0	0	0	0	0	0	0	0	0	0	0	0	0	0	0	0	0	0	0	0	0	0	0	0	0	0	0	0	0	0	0	0	D1	0	0	0	0	0	0	0	0	0	D1
DEL0083499	chrA2	126508353	126508742	0.037037	0	0	0	0	0	0	0	0	0	0	0	0	0	0	0	0	0	0	0	0	0	0	0	0	0	0	0	0	0	0	0	0	0	0	0	0	D1	0	0	0	0	0	0	0	D1	0	0	0	0	0	0	0	0	0
DEL0083504	chrA2	126543858	126544027	0.037037	0	0	0	0	0	0	0	0	0	0	0	0	0	0	0	0	0	0	0	0	0	0	0	L1	0	0	0	0	0	0	0	0	0	0	0	0	0	L1	0	0	0	0	0	0	0	0	0	0	0	0	0	0	0	0
DEL0083507	chrA2	126571659	126571901	0.314815	L1	L1	0	0	0	0	L1	0	0	0	L1	0	L1	0	L1	L1	L1	0	0	D1	0	0	0	0	0	0	L1	0	L1	0	L1	0	L1	0	0	0	0	0	L1	0	0	0	L1	2	0	0	0	0	0	0	0	0	0	L1
DEL0083512	chrA2	126584378	126584627	0.703704	L1	L1	L1	0	L1	L1	L1	0	0	0	L1	0	L1	L1	L1	L1	L1	L1	L1	L1	L1	0	L1	0	L1	L1	L1	0	L1	0	L1	0	L1	0	L1	L1	0	L1	L1	L1	0	0	L1	2	L1	0	L1	0	L1	L1	L1	L1	L1	2
DEL0083516	chrA2	126595220	126595281	0.0555556	0	0	0	2	0	0	0	0	0	0	0	0	0	0	0	0	0	0	0	0	0	0	0	D1	0	0	0	0	0	0	0	0	0	0	0	0	2	0	0	0	0	0	0	0	0	0	0	0	0	0	0	0	0	0
DEL0083517	chrA2	126602516	126602740	0.62963	L1	L1	L1	L1	0	L1	L1	0	L1	L1	L1	0	L1	L1	L1	L1	L1	0	0	L1	0	0	0	L1	0	L1	2	0	L1	0	L1	L1	L1	0	L1	L1	L1	L1	L1	0	0	0	L1	L1	0	0	L1	L1	L1	0	0	0	L1	L1
DEL0083518	chrA2	126613600	126613832	0.351852	L1	L1	0	L1	0	L1	L1	0	L1	L1	0	0	0	0	0	0	0	0	0	0	L1	L1	0	0	0	0	L1	L1	0	0	L1	L1	0	0	L1	L1	L1	0	0	0	0	0	L1	L1	0	0	0	0	0	0	0	0	0	L1
DEL0083519	chrA2	126617351	126617658	0.111111	0	0	D1	0	0	0	0	0	0	0	0	0	0	0	0	D1	0	0	0	D1	0	D1	0	0	0	0	0	0	0	0	0	0	0	0	0	0	0	0	0	0	0	0	0	0	0	0	0	D1	D1	0	0	0	0	0
DEL0083527	chrA2	126657707	126657932	0.574074	L1	L1	0	L1	L1	L1	L1	0	D1	0	L1	0	0	L1	L1	L1	0	L1	0	0	L1	0	L1	L1	L1	0	L1	D1	L1	0	L1	L1	L1	0	0	0	L1	L1	0	L1	0	0	0	L1	L1	0	0	0	0	L1	L1	L1	0	L1
DEL0083530	chrA2	126677805	126678031	0.12963	0	0	0	0	0	0	0	0	L1	0	0	0	0	0	0	0	0	0	0	L1	0	0	0	0	0	0	L1	0	0	0	0	0	0	0	0	L1	0	0	0	0	0	0	L1	0	0	0	0	0	L1	0	0	0	L1	0
DEL0083538	chrA2	126721011	126721281	0.111111	0	0	0	0	0	0	0	0	0	0	0	0	L1	0	0	L1	0	0	L1	L1	0	L1	0	0	0	0	0	0	0	0	0	0	0	0	0	0	0	0	0	0	0	0	0	0	0	0	0	0	L1	0	0	0	0	0
DEL0083543	chrA2	126744082	126744719	0.037037	0	0	0	0	0	0	0	0	0	0	0	0	0	0	0	0	0	0	0	0	D1	0	0	0	0	0	0	0	0	0	0	0	0	0	0	0	0	0	0	0	0	0	0	0	D1	0	0	0	0	0	0	0	0	0
DEL0083545	chrA2	126762775	126762989	0.833333	L1	L1	0	L1	L1	L1	L1	L1	L1	L1	L1	L1	L1	L1	L1	L1	L1	L1	L1	2	0	0	0	L1	0	L1	2	L1	L1	L1	L1	L1	L1	L1	L1	L1	L1	L1	L1	L1	L1	L1	2	L1	0	L1	L1	0	L1	0	L1	L1	0	L1
DEL0083556	chrA2	126816072	126816281	0.166667	0	0	0	0	0	0	0	0	0	0	0	0	0	0	L1	0	0	0	0	0	0	0	0	0	0	0	L1	0	0	0	L1	0	L1	L1	0	L1	0	0	0	L1	L1	0	L1	0	0	0	0	0	0	0	0	0	0	0
DEL0083559	chrA2	126833506	126833536	0.12963	0	0	0	0	0	0	0	D1	0	0	0	0	0	0	0	0	0	0	0	0	0	0	0	0	0	D1	0	0	0	0	0	D1	0	0	0	D1	D1	0	0	D1	0	0	0	0	0	0	0	0	0	D1	0	0	0	0
DEL0083561	chrA2	126855426	126856712	0.111111	0	D1	D1	0	0	0	0	D1	0	0	0	0	0	0	0	0	0	0	0	0	0	0	D1	0	D1	D1	0	0	0	0	0	0	0	0	0	0	0	0	0	0	0	0	0	0	0	0	0	0	0	0	0	0	0	0
DEL0083562	chrA2	126856075	126856713	0.037037	0	0	0	0	0	0	0	0	0	0	0	0	0	0	0	0	0	0	0	0	0	0	0	0	0	0	D1	0	0	0	0	0	0	0	0	0	0	0	0	D1	0	0	0	0	0	0	0	0	0	0	0	0	0	0
DEL0083565	chrA2	126867143	126867371	1	L1	L1	L1	L1	L1	L1	L1	L1	L1	L1	L1	L1	L1	L1	L1	L1	L1	L1	L1	L1	L1	L1	L1	L1	L1	L1	L1	L1	L1	L1	L1	L1	L1	L1	L1	L1	L1	L1	L1	2	L1	L1	L1	L1	2	L1	L1	L1	L1	L1	L1	L1	L1	L1
DEL0083574	chrA2	126943769	126943794	0.203704	0	0	0	0	0	D1	D1	0	D1	0	0	D1	0	0	0	0	0	0	D1	0	0	0	0	0	0	D1	D1	0	D1	0	0	0	0	D1	0	0	0	0	0	0	0	0	0	0	0	0	D1	0	0	0	D1	0	0	0
DEL0083585	chrA2	126967917	126968381	0.037037	0	0	0	0	0	0	0	0	0	0	0	0	0	0	0	0	0	0	0	0	0	0	0	0	0	0	0	0	0	0	0	0	0	0	0	0	0	0	0	0	0	0	0	D1	0	0	0	0	0	0	0	0	0	D1
DEL0083586	chrA2	126968380	126968592	0.777778	L1	0	L1	L1	L1	0	0	L1	L1	L1	L1	L1	L1	0	L1	L1	L1	L1	L1	0	L1	L1	L1	L1	L1	L1	0	L1	L1	L1	L1	L1	L1	0	L1	L1	L1	L1	0	L1	L1	L1	L1	L1	L1	0	0	L1	L1	L1	0	0	L1	L1
DEL0083589	chrA2	126988462	126988714	0.148148	L1	0	0	0	0	0	0	0	0	0	0	0	0	0	L1	0	0	0	0	0	0	0	0	0	0	0	0	0	0	0	0	L1	0	L1	0	L1	0	0	0	0	0	L1	L1	0	0	0	0	0	0	0	0	0	0	L1
DEL0083593	chrA2	126998522	126999997	0.518519	D1	0	D1	D1	D1	D1	0	D1	0	D1	D1	D1	D1	0	0	0	D1	D1	D1	D1	D1	D1	D1	D1	D1	D1	0	D1	D1	D1	0	0	0	0	0	0	D1	0	D1	0	0	0	0	0	D1	D1	0	0	0	0	0	0	0	D1
DEL0083598	chrA2	127034672	127034896	0.962963	L1	0	L1	L1	L1	L1	L1	L1	L1	L1	L1	L1	L1	L1	L1	L1	L1	L1	L1	L1	L1	L1	L1	L1	L1	L1	L1	L1	L1	L1	L1	L1	L1	L1	L1	L1	L1	L1	L1	L1	L1	L1	L1	L1	L1	L1	L1	L1	L1	L1	L1	0	L1	2
DEL0083607	chrA2	127058603	127058825	0.296296	L1	0	0	0	0	0	0	0	0	0	0	0	0	0	L1	0	0	0	0	0	D1	0	0	0	0	0	0	0	0	0	L1	L1	L1	L1	L1	L1	0	0	0	L1	L1	2	2	D1	D1	0	0	0	0	0	0	0	0	L1
DEL0083610	chrA2	127062026	127062043	0.185185	0	0	D1	0	0	0	0	0	0	D1	D1	0	0	0	0	D1	0	0	0	0	0	0	0	0	0	D1	0	0	0	0	0	D1	0	0	0	D1	0	D1	0	0	0	D1	0	0	0	0	0	0	0	0	0	0	0	D1
DEL0083617	chrA2	127093044	127093066	0.111111	0	0	D1	0	0	0	0	0	0	D1	0	0	0	0	0	0	0	0	0	0	D1	0	0	0	0	0	0	0	0	0	0	0	0	0	0	0	0	0	0	0	0	0	0	0	0	0	0	0	D1	D1	0	0	D1	0
DEL0083626	chrA2	127125394	127125615	0.166667	0	0	0	0	0	L1	0	0	0	0	0	0	L1	L1	0	0	0	0	0	0	0	0	0	0	0	L1	0	0	0	0	0	L1	0	0	0	L1	0	0	0	L1	0	L1	0	0	0	L1	0	0	0	0	0	0	0	0
DEL0083628	chrA2	127132496	127132615	0.314815	0	L1	0	0	L1	0	L1	L1	0	0	0	0	0	0	L1	0	L1	0	0	0	0	L1	0	0	0	L1	L1	0	0	0	L1	0	0	L1	L1	0	0	0	0	L1	L1	0	0	L1	0	0	0	L1	0	0	0	0	L1	0
DEL0083639	chrA2	127177783	127177818	0.37037	D1	D1	D1	D1	0	0	0	0	0	D1	0	0	0	0	0	D1	0	0	D1	0	0	0	D1	D1	0	0	D1	0	D1	D1	D1	0	0	0	D1	0	D1	0	0	D1	D1	D1	D1	0	0	0	0	0	0	0	D1	0	0	0
DEL0083647	chrA2	127202071	127202245	0.259259	0	L1	L1	0	0	0	0	0	0	D1	0	0	0	0	0	D1	2	0	0	0	L1	0	0	0	0	0	2	0	0	0	L1	0	0	0	2	0	L1	D1	0	0	0	0	0	0	D1	0	0	L1	0	L1	0	0	0	0
DEL0083651	chrA2	127213664	127213683	0.12963	0	D1	0	D1	0	0	0	0	0	D1	0	0	0	0	0	D1	0	0	0	0	0	0	0	0	0	0	0	0	0	0	0	0	0	0	D1	0	0	0	0	0	0	0	0	D1	0	0	0	0	0	0	0	0	0	D1
DEL0083652	chrA2	127216944	127217079	0.111111	0	0	0	0	L1	L1	0	0	0	L1	0	0	0	0	0	0	0	0	0	0	0	0	0	0	0	0	0	0	0	0	0	0	0	0	0	0	0	0	L1	L1	0	L1	0	0	0	0	0	0	0	0	0	0	0	0
DEL0083653	chrA2	127221882	127224112	0.12963	0	0	D1	0	0	0	0	0	0	0	0	0	0	0	0	0	0	0	0	0	D1	0	0	0	D1	0	0	0	0	0	0	0	0	0	0	0	D1	0	0	0	0	0	0	0	0	0	0	D1	0	D1	0	0	D1	0
DEL0083664	chrA2	127260384	127260402	0.0555556	0	0	0	0	0	0	0	0	0	0	0	0	D1	0	0	0	0	0	0	0	0	0	0	0	0	0	0	D1	0	0	0	0	0	0	0	0	0	0	0	0	0	0	0	D1	0	0	0	0	0	0	0	0	0	0
DEL0083672	chrA2	127285668	127285687	0.0925926	0	0	0	0	D1	0	0	0	D1	0	D1	0	0	0	0	0	0	0	0	0	D1	0	0	0	0	0	0	0	0	0	0	0	0	0	0	0	0	0	0	0	0	0	0	0	0	0	0	0	0	D1	0	0	0	0
DEL0083687	chrA2	127388883	127388935	0.166667	0	0	0	D1	0	0	0	0	D1	0	0	0	0	0	0	0	D1	D1	0	0	0	0	0	0	D1	0	D1	0	0	0	D1	0	0	0	2	0	0	0	0	0	0	0	D1	0	0	0	0	0	0	0	0	0	0	0
DEL0083692	chrA2	127419061	127419307	0.296296	0	0	0	L1	0	L1	0	0	L1	L1	L1	0	L1	0	0	L1	0	0	L1	0	0	0	0	L1	0	0	L1	0	L1	0	0	0	0	0	0	L1	0	0	0	0	0	0	0	2	0	0	L1	0	0	L1	0	L1	0	0
DEL0083693	chrA2	127423255	127423281	0.12963	0	0	0	0	D1	0	0	0	0	0	0	0	0	0	0	0	0	0	0	0	0	0	D1	0	D1	0	0	0	0	D1	0	0	0	0	0	0	0	0	0	0	D1	D1	0	D1	0	0	0	0	0	0	0	0	0	0
DEL0083694	chrA2	127425384	127425610	0.12963	0	0	0	0	0	0	0	0	L1	L1	L1	0	0	0	0	0	0	0	0	0	0	0	0	0	0	0	L1	0	L1	0	0	0	0	0	0	L1	0	0	0	0	0	0	0	0	0	0	0	0	0	L1	0	0	0	0
DEL0083695	chrA2	127426949	127427202	0.12963	0	0	0	0	0	0	0	0	L1	L1	L1	0	0	0	0	0	0	0	0	0	0	0	0	0	0	0	L1	0	L1	0	0	0	0	0	0	L1	0	0	0	0	0	0	0	0	0	0	0	0	0	L1	0	0	0	0
DEL0083698	chrA2	127441942	127442156	0.833333	L1	L1	0	2	0	L1	L1	L1	L1	D1	L1	L1	0	L1	L1	L1	L1	L1	L1	L1	0	D1	L1	L1	L1	L1	L1	0	L1	L1	L1	L1	L1	L1	L1	L1	L1	L1	0	L1	L1	L1	L1	L1	L1	L1	0	0	L1	0	L1	L1	L1	2
DEL0083699	chrA2	127442798	127442864	0.351852	D1	0	0	0	0	0	D1	0	0	0	0	0	0	0	D1	0	0	D1	D1	0	0	0	0	D1	0	0	D1	0	0	0	D1	D1	D1	D1	0	D1	D1	D1	0	D1	D1	D1	D1	0	0	0	0	0	0	0	0	0	0	D1
DEL0083704	chrA2	127466755	127466778	0.037037	0	D1	0	D1	0	0	0	0	0	0	0	0	0	0	0	0	0	0	0	0	0	0	0	0	0	0	0	0	0	0	0	0	0	0	0	0	0	0	0	0	0	0	0	0	0	0	0	0	0	0	0	0	0	0
DEL0083707	chrA2	127474806	127475036	0.62963	L1	0	0	0	L1	0	0	L1	L1	L1	L1	L1	0	L1	0	L1	L1	L1	0	L1	L1	0	0	0	0	L1	L1	0	L1	L1	L1	L1	L1	0	L1	L1	0	0	L1	L1	L1	L1	L1	L1	0	L1	L1	0	0	L1	L1	L1	0	L1
DEL0083709	chrA2	127483345	127483570	0.62963	L1	0	L1	0	L1	0	0	L1	L1	L1	L1	0	L1	0	0	L1	L1	L1	0	L1	L1	0	L1	0	0	L1	L1	0	L1	L1	L1	L1	L1	0	L1	L1	L1	L1	L1	L1	L1	L1	L1	0	0	0	L1	0	0	L1	L1	0	0	L1
DEL0083726	chrA2	127560130	127560552	0.240741	0	0	0	0	0	0	0	0	0	0	0	0	0	0	D1	0	0	0	0	D1	D1	D1	0	0	0	0	0	0	0	0	D1	0	D1	D1	0	D1	0	0	0	D1	D1	D1	0	D1	D1	0	0	0	0	0	0	0	0	0
DEL0083730	chrA2	127579507	127579530	0.037037	0	0	0	0	0	0	0	0	D1	0	0	0	0	0	0	0	0	0	0	0	0	0	0	0	0	0	0	0	0	0	0	0	0	0	0	0	0	0	0	0	0	0	0	D1	0	0	0	0	0	0	0	0	0	0
DEL0083731	chrA2	127583219	127583264	0.148148	L1	0	D1	D1	0	0	0	0	0	0	0	0	0	0	0	0	0	D1	0	0	0	0	0	0	0	0	L1	0	0	0	L1	0	0	0	0	0	0	D1	0	0	0	0	0	0	0	0	0	D1	0	0	0	0	0	0
DEL0083732	chrA2	127600258	127600281	0.037037	0	0	0	0	0	0	0	0	0	D1	0	0	0	0	0	0	0	0	0	0	0	D1	0	0	0	0	0	0	0	0	0	0	0	0	0	0	0	0	0	0	0	0	0	0	0	0	0	0	0	0	0	0	0	0
DEL0083735	chrA2	127621598	127621824	0.888889	L1	0	L1	0	L1	L1	L1	L1	L1	L1	L1	L1	L1	L1	L1	L1	L1	L1	L1	L1	2	2	L1	L1	L1	L1	L1	L1	L1	L1	L1	L1	L1	0	L1	L1	L1	L1	L1	L1	L1	2	L1	2	L1	0	L1	L1	0	0	L1	L1	L1	L1
DEL0083744	chrA2	127668492	127668718	0.907407	L1	0	L1	L1	L1	L1	L1	L1	L1	L1	L1	L1	L1	L1	L1	L1	L1	L1	L1	2	2	L1	L1	L1	L1	L1	L1	L1	L1	L1	L1	L1	L1	0	L1	L1	L1	L1	L1	L1	L1	L1	L1	L1	2	L1	L1	L1	0	0	L1	L1	L1	0
DEL0083747	chrA2	127675556	127675575	0.0740741	0	0	0	0	0	0	0	0	0	0	0	0	0	0	0	0	0	0	0	D1	0	0	0	0	0	0	0	0	0	D1	0	0	0	0	0	0	0	0	D1	0	0	0	0	0	0	0	0	D1	0	0	0	0	0	0
DEL0083748	chrA2	127677605	127677805	0.185185	0	0	0	0	0	0	L1	0	0	0	0	L1	0	0	L1	L1	0	0	0	0	0	0	0	0	0	0	L1	0	L1	L1	L1	L1	0	0	0	0	0	0	0	0	0	L1	0	0	0	0	0	0	0	0	0	0	0	0
DEL0083750	chrA2	127684909	127684941	0.12963	D1	0	0	0	0	0	0	0	D1	0	0	0	0	0	0	0	0	0	0	0	0	0	0	0	0	0	0	0	0	D1	0	0	0	0	0	0	0	0	D1	0	0	D1	D1	0	0	0	D1	0	0	0	0	0	0	0
DEL0083753	chrA2	127693470	127693521	0.277778	0	0	L1	L1	L1	L1	0	0	0	0	L1	0	L1	0	0	0	0	L1	0	0	0	0	L1	0	L1	0	0	0	0	0	L1	0	0	0	0	0	0	L1	0	L1	0	0	0	0	L1	0	0	L1	0	0	0	0	L1	0
DEL0083755	chrA2	127700572	127700597	0.111111	0	0	0	0	0	0	0	D1	D1	0	0	0	0	0	0	0	0	D1	0	0	0	0	0	0	0	0	0	0	0	0	0	0	0	0	0	0	0	0	0	0	0	0	D1	0	0	0	D1	0	0	0	0	D1	0	0
DEL0083756	chrA2	127711043	127711117	0.0925926	0	0	0	0	0	0	0	L1	L1	0	0	0	0	0	0	0	L1	0	0	0	0	0	0	0	0	0	0	0	0	0	0	0	0	0	L1	0	0	0	0	0	0	L1	0	0	0	0	0	0	0	0	0	0	0	0
DEL0083758	chrA2	127715052	127715286	0.833333	L1	L1	L1	L1	0	L1	0	L1	L1	L1	L1	0	L1	L1	L1	0	L1	L1	L1	L1	0	L1	L1	L1	L1	L1	L1	0	L1	L1	L1	L1	L1	L1	L1	L1	L1	L1	L1	L1	L1	L1	L1	L1	L1	L1	L1	0	L1	0	L1	L1	L1	0
DEL0083759	chrA2	127728255	127728280	0.111111	0	0	D1	0	0	D1	0	0	D1	0	D1	0	D1	0	0	0	D1	0	0	0	0	0	0	0	0	0	0	0	0	0	0	0	0	0	0	0	0	0	0	0	0	0	0	0	0	0	0	0	0	0	0	0	0	0
DEL0083761	chrA2	127733963	127733989	0.0555556	0	0	D1	0	0	0	0	0	0	0	D1	0	0	0	0	0	0	0	0	0	0	0	0	0	0	0	0	0	0	0	0	0	0	0	0	0	0	0	0	0	D1	0	0	0	0	0	0	0	0	0	0	0	0	0
DEL0083766	chrA2	127748034	127748075	0.0555556	0	0	0	0	0	0	L1	0	0	0	0	0	0	0	L1	0	0	0	0	0	0	0	0	0	0	0	0	0	0	0	0	0	0	0	0	0	0	0	0	0	0	L1	0	0	0	0	0	0	0	0	0	0	0	0
DEL0083769	chrA2	127755077	127755122	0.148148	0	0	0	0	D1	D1	0	0	0	0	D1	0	0	0	0	0	0	0	0	0	D1	D1	0	0	0	0	0	0	0	0	0	0	0	0	0	0	0	0	0	0	0	0	0	0	0	0	0	D1	0	D1	0	0	0	D1
DEL0083777	chrA2	127825459	127825492	0.0925926	0	0	0	0	0	0	0	0	0	0	0	0	D1	0	0	0	0	0	0	0	0	0	0	0	0	0	0	0	0	0	0	D1	0	D1	0	D1	0	0	0	0	0	0	0	0	0	0	0	D1	0	0	0	0	0	0
DEL0083779	chrA2	127835500	127835523	0.037037	0	0	0	0	0	0	0	0	0	D1	0	0	0	0	0	0	0	0	0	0	0	0	0	D1	0	0	0	0	0	0	0	0	0	0	0	0	0	0	0	0	0	0	0	0	0	0	0	0	0	0	0	0	0	0
DEL0083785	chrA2	127888280	127888500	0.777778	L1	L1	0	0	L1	L1	L1	L1	L1	L1	L1	L1	L1	L1	L1	L1	L1	0	0	L1	0	0	L1	L1	0	L1	L1	L1	L1	L1	L1	L1	L1	L1	L1	L1	L1	0	L1	L1	0	0	L1	0	L1	0	L1	L1	L1	L1	L1	L1	L1	L1
DEL0083786	chrA2	127889758	127889794	0.648148	L1	L1	L1	L1	L1	L1	0	0	L1	L1	0	L1	0	L1	L1	L1	L1	0	0	L1	0	0	L1	L1	L1	L1	L1	L1	L1	L1	0	L1	0	L1	L1	L1	L1	0	0	0	0	0	0	0	L1	0	L1	L1	0	L1	L1	L1	L1	L1
DEL0083787	chrA2	127894079	127894109	0.0740741	0	0	0	0	0	0	0	2	0	0	0	0	0	0	0	0	0	0	0	0	0	0	0	0	0	0	0	0	0	0	0	0	0	0	0	0	0	2	0	2	2	0	0	0	0	0	0	0	0	0	0	0	0	0
DEL0083797	chrA2	127933092	127933321	0.944444	L1	L1	L1	0	L1	L1	L1	L1	2	L1	L1	L1	L1	L1	L1	L1	L1	L1	L1	L1	L1	0	L1	L1	L1	L1	L1	L1	L1	L1	L1	L1	L1	L1	L1	L1	2	L1	L1	L1	L1	L1	L1	L1	L1	0	L1	L1	L1	L1	L1	L1	L1	2
DEL0083798	chrA2	127935073	127935095	0.259259	L1	0	0	0	0	0	L1	0	0	0	0	0	0	0	L1	0	0	0	0	0	0	0	0	0	0	0	L1	0	0	0	0	L1	L1	L1	L1	L1	0	0	0	L1	L1	L1	L1	0	0	0	0	0	0	0	0	0	0	L1
DEL0083800	chrA2	127952043	127952284	0.722222	L1	L1	L1	L1	L1	L1	L1	L1	L1	0	L1	L1	0	L1	L1	L1	L1	0	L1	2	0	L1	0	L1	0	L1	L1	L1	L1	L1	0	L1	0	L1	L1	L1	0	L1	0	L1	L1	L1	L1	L1	0	0	0	L1	L1	L1	0	0	L1	L1
DEL0083802	chrA2	127960683	127960772	0.574074	2	2	0	2	2	0	2	2	2	0	2	2	2	2	2	2	2	0	2	2	0	0	0	0	0	2	2	2	2	2	0	2	0	2	2	2	0	0	0	0	0	0	2	0	0	0	0	2	2	D1	0	0	2	2
DEL0083808	chrA2	128005378	128005399	0.0740741	0	0	0	D1	0	0	0	0	0	0	0	0	0	0	0	D1	0	0	D1	0	0	0	D1	0	0	0	0	0	0	0	0	0	0	0	0	0	0	0	0	0	0	0	0	0	0	0	0	0	0	0	0	0	0	0
DEL0083810	chrA2	128013637	128014405	0.037037	0	0	0	0	0	0	0	0	0	0	0	0	0	0	0	0	0	0	0	0	0	0	0	0	0	0	0	0	0	0	0	0	0	0	0	0	0	0	0	0	0	0	D1	0	0	0	0	0	0	0	0	0	0	D1
DEL0083811	chrA2	128014172	128014396	0.888889	L1	L1	L1	L1	L1	L1	L1	L1	0	L1	L1	L1	L1	L1	L1	L1	0	L1	L1	L1	L1	L1	L1	L1	L1	L1	L1	L1	L1	L1	L1	L1	L1	L1	L1	L1	L1	L1	L1	L1	2	L1	L1	L1	2	0	0	L1	L1	L1	0	0	L1	L1
DEL0083816	chrA2	128038135	128038386	0.851852	D1	0	2	2	2	2	2	2	D1	2	2	D1	0	D1	2	0	2	D1	2	D1	2	D1	D1	D1	2	2	2	D1	2	D1	2	D1	L1	2	2	2	2	2	2	2	2	D1	D1	D1	D1	0	0	2	0	L1	0	0	D1	D1
DEL0083819	chrA2	128058979	128059006	0.277778	0	0	0	0	D1	0	D1	0	0	D1	0	D1	0	D1	D1	0	0	0	D1	0	0	0	0	0	0	D1	D1	D1	0	D1	D1	0	0	D1	0	0	0	0	0	0	0	D1	0	0	0	0	0	0	0	0	0	0	D1	0
DEL0083822	chrA2	128065676	128065929	0.944444	L1	0	L1	L1	L1	L1	L1	L1	L1	L1	L1	L1	L1	L1	L1	L1	L1	L1	L1	2	L1	2	L1	L1	L1	L1	L1	L1	L1	L1	L1	L1	L1	L1	2	L1	L1	L1	L1	L1	L1	L1	L1	L1	2	0	0	L1	L1	L1	L1	L1	L1	L1
DEL0083823	chrA2	128079185	128079201	0.037037	0	0	0	0	0	0	0	0	0	0	0	0	0	D1	0	0	0	0	0	0	0	0	0	0	0	0	0	0	0	0	0	0	0	0	0	0	0	0	0	0	0	0	0	0	0	0	0	0	0	0	0	0	D1	0
DEL0083830	chrA2	128124311	128124340	0.407407	D1	0	D1	0	D1	D1	D1	0	0	D1	D1	0	0	0	0	0	0	0	D1	0	D1	D1	D1	0	0	D1	0	0	D1	D1	0	0	0	0	0	0	D1	D1	0	D1	D1	D1	D1	D1	D1	0	0	0	0	0	0	0	0	0
DEL0083834	chrA2	128150639	128150664	0.0555556	0	0	0	0	0	0	0	0	0	0	0	0	0	L1	0	0	0	0	L1	0	0	0	0	0	0	0	0	0	0	0	0	0	0	0	0	0	0	0	0	0	0	0	0	0	0	0	0	0	0	0	0	0	0	L1
DEL0083839	chrA2	128163029	128163244	0.037037	0	0	0	0	0	0	0	0	0	0	0	0	0	0	0	0	0	0	0	0	0	0	0	0	0	0	0	0	0	0	L1	0	0	0	0	0	0	0	L1	0	0	0	0	0	0	0	0	0	0	0	0	0	0	0
DEL0083846	chrA2	128198866	128198909	0.037037	0	0	0	L1	0	0	0	0	0	0	0	0	0	0	0	0	0	0	0	0	0	L1	0	0	0	0	0	0	0	0	0	0	0	0	0	0	0	0	0	0	0	0	0	0	0	0	0	0	0	0	0	0	0	0
DEL0083853	chrA2	128246316	128246777	0.148148	0	D1	0	0	0	0	0	0	0	0	0	D1	0	0	0	0	0	0	D1	0	0	D1	0	0	0	0	0	0	0	0	0	0	0	0	0	0	0	0	0	0	0	0	D1	D1	0	0	D1	D1	0	0	0	0	0	0
DEL0083858	chrA2	128292725	128292744	0.0555556	0	0	0	0	0	0	0	0	0	0	0	0	0	0	0	0	0	0	0	0	0	0	0	0	0	0	0	0	0	0	0	0	0	0	0	0	0	0	D1	D1	0	0	0	0	0	0	0	0	0	0	0	0	0	D1
DEL0083862	chrA2	128351997	128352016	0.0740741	0	D1	0	0	0	0	0	0	0	0	0	D1	0	0	0	0	0	0	D1	0	0	0	0	0	0	0	0	0	0	0	0	0	0	0	0	0	0	0	0	0	0	0	D1	0	0	0	0	0	0	0	0	0	0	0
DEL0083865	chrA2	128376594	128376633	0.148148	0	0	0	0	0	D1	0	L1	0	0	0	0	D1	0	0	0	0	0	0	0	0	0	D1	0	D1	0	0	0	0	0	0	0	0	0	0	0	0	0	0	D1	0	L1	0	0	0	0	0	D1	0	0	0	0	0	0
DEL0083871	chrA2	128419186	128419238	0.111111	0	0	0	0	0	0	0	0	D1	D1	0	0	0	D1	0	0	D1	0	0	0	0	0	0	0	0	D1	0	0	0	0	0	0	0	0	0	0	0	0	0	0	0	D1	0	0	0	0	0	0	0	0	0	0	0	0
DEL0083883	chrA2	128464184	128464407	0.37037	0	0	0	0	0	0	0	L1	L1	L1	L1	L1	0	L1	L1	L1	L1	L1	0	0	2	2	0	0	0	L1	0	0	0	0	0	L1	0	0	L1	0	0	0	L1	0	0	2	0	0	0	0	0	L1	0	0	L1	0	0	2
DEL0083894	chrA2	128527180	128527400	0.203704	0	0	0	L1	0	0	0	0	0	0	L1	L1	L1	0	L1	0	0	0	0	0	0	L1	0	0	0	0	0	0	0	0	0	L1	0	0	0	0	0	0	L1	0	0	L1	0	0	0	2	0	0	0	0	0	0	0	2
DEL0083896	chrA2	128534979	128540433	0.814815	0	L1	L1	L1	L1	0	0	L1	L1	L1	L1	L1	L1	L1	L1	L1	L1	L1	L1	L1	L1	L1	L1	L1	L1	L1	0	0	L1	L1	L1	L1	L1	0	L1	L1	L1	L1	L1	L1	0	L1	L1	L1	L1	L1	0	L1	L1	0	0	D1	L1	L1
DEL0083899	chrA2	128559968	128560204	0.314815	0	0	0	L1	0	0	0	0	0	0	L1	L1	L1	0	L1	L1	0	L1	L1	0	L1	0	0	0	0	0	0	0	0	0	0	L1	L1	0	0	L1	0	0	0	0	0	0	0	L1	0	L1	0	L1	0	L1	0	0	0	L1
DEL0083907	chrA2	128597225	128597243	0.0555556	0	D1	0	0	0	0	0	0	0	0	0	0	0	D1	0	0	D1	0	0	0	0	0	0	0	0	0	0	0	0	0	0	0	0	0	0	0	0	0	0	0	0	0	0	0	0	0	0	0	0	0	0	0	0	0
DEL0083912	chrA2	128629201	128629420	0.703704	0	L1	L1	L1	0	L1	0	L1	L1	L1	L1	L1	L1	L1	0	L1	L1	0	L1	L1	L1	L1	L1	L1	L1	L1	0	0	L1	0	0	L1	L1	0	L1	L1	0	L1	L1	L1	0	L1	L1	L1	2	L1	0	L1	L1	L1	0	0	L1	0
DEL0083916	chrA2	128654335	128654407	0.037037	0	0	0	0	0	0	0	0	0	0	0	0	0	0	D1	0	0	0	D1	0	0	0	0	0	0	0	0	0	0	0	0	0	0	0	0	0	0	0	0	0	0	0	0	0	0	0	0	0	0	0	0	0	0	0
DEL0083932	chrA2	128753025	128753253	0.0555556	L1	0	0	0	0	0	0	L1	0	0	0	0	0	0	0	0	0	0	0	0	0	0	0	0	0	0	0	0	0	0	0	0	0	0	0	0	0	0	0	0	0	L1	0	0	0	0	0	0	0	0	0	0	0	0
DEL0083935	chrA2	128759422	128759504	0.148148	0	0	0	0	0	0	0	2	2	2	0	2	0	0	0	0	2	0	0	0	0	0	0	0	0	2	0	0	0	0	0	0	0	0	2	0	0	0	0	0	0	0	0	0	0	0	0	0	0	0	2	0	0	0
DEL0083944	chrA2	128828002	128828229	0.833333	L1	0	2	L1	L1	L1	L1	L1	L1	L1	2	L1	L1	L1	L1	L1	L1	L1	L1	L1	2	L1	L1	L1	L1	L1	0	0	L1	L1	L1	L1	L1	L1	L1	L1	L1	L1	L1	L1	0	L1	L1	0	2	L1	0	L1	L1	0	L1	0	0	2
DEL0083945	chrA2	128828524	128828772	0.277778	0	0	D1	D1	0	0	0	0	D1	0	0	D1	0	0	0	0	D1	0	D1	D1	0	D1	D1	0	D1	D1	0	0	0	0	0	D1	0	0	0	0	D1	0	0	D1	0	0	D1	0	0	0	0	0	0	0	0	0	0	0
DEL0083947	chrA2	128835462	128836268	0.12963	0	0	0	0	0	0	0	0	0	0	0	0	0	0	0	0	0	0	0	0	0	0	D1	0	0	0	0	0	D1	0	0	0	L1	L1	0	D1	0	0	0	0	0	0	L1	0	0	D1	0	0	0	0	0	0	0	0
DEL0083949	chrA2	128845090	128845344	0.0555556	0	0	0	0	0	0	0	0	0	D1	0	0	0	D1	0	0	0	0	0	0	0	0	0	0	0	0	0	0	0	0	0	0	0	0	0	0	0	D1	0	0	0	0	0	0	0	0	0	0	0	0	0	0	0	0
DEL0083963	chrA2	128938274	128938299	0.037037	0	0	0	0	0	0	0	0	0	0	D1	0	0	0	0	0	0	0	0	0	0	0	0	0	0	0	0	0	0	0	0	0	0	0	0	0	0	0	0	0	0	0	D1	0	0	0	0	0	0	0	0	0	0	0
DEL0083964	chrA2	128941474	128941698	0.148148	0	0	0	0	0	0	0	0	L1	0	L1	0	L1	0	0	0	L1	0	0	0	0	0	0	0	0	0	0	0	0	L1	0	0	0	0	0	0	L1	0	0	0	0	0	0	0	0	0	0	L1	L1	0	0	0	0	0
DEL0083971	chrA2	129000413	129000629	0.611111	L1	L1	L1	L1	0	L1	L1	L1	L1	L1	L1	L1	L1	L1	L1	L1	L1	0	L1	2	0	D1	0	0	L1	0	0	L1	0	L1	0	L1	L1	L1	L1	L1	0	L1	L1	0	0	0	L1	L1	0	L1	0	0	L1	0	0	0	0	0
DEL0083972	chrA2	129004133	129004149	0.111111	0	0	0	D1	0	D1	0	0	D1	0	0	0	0	0	0	0	D1	0	0	0	0	0	0	0	0	0	0	0	0	D1	0	0	0	0	0	0	0	0	D1	0	0	0	0	0	0	0	0	0	0	0	0	0	0	0
DEL0083973	chrA2	129005373	129005632	0.907407	L1	L1	L1	L1	L1	L1	L1	L1	L1	L1	L1	L1	L1	L1	L1	L1	L1	L1	L1	L1	2	0	L1	L1	L1	L1	0	L1	L1	L1	L1	L1	L1	L1	L1	L1	L1	L1	L1	L1	0	0	L1	2	2	L1	L1	L1	L1	L1	L1	L1	0	L1
DEL0083981	chrA2	129100103	129100121	0.037037	0	0	0	0	0	0	0	0	D1	0	0	D1	0	0	0	0	0	0	0	0	0	0	0	0	0	0	0	0	0	0	0	0	0	0	0	0	0	0	0	0	0	0	0	0	0	0	0	0	0	0	0	0	0	0
DEL0083983	chrA2	129119454	129119787	0.833333	L1	L1	L1	2	L1	L1	L1	0	L1	L1	L1	L1	L1	L1	2	L1	0	L1	L1	2	0	D1	L1	L1	L1	L1	0	L1	L1	L1	2	2	L1	L1	0	L1	L1	L1	L1	L1	0	L1	L1	L1	L1	2	L1	0	L1	L1	L1	0	0	2
DEL0083985	chrA2	129142192	129142221	0.0740741	0	0	0	0	0	0	0	0	0	0	0	0	0	0	0	0	0	D1	D1	0	0	0	0	0	0	0	D1	0	0	0	0	0	0	0	0	0	0	0	0	0	0	0	0	0	0	0	0	0	0	0	0	0	0	D1
DEL0083989	chrA2	129153026	129153056	0.0555556	0	0	D1	D1	0	0	0	0	0	0	0	0	0	0	0	0	0	0	0	0	0	0	0	0	0	0	0	0	0	0	0	0	0	0	0	0	0	0	0	0	0	0	0	0	D1	0	0	0	0	0	0	0	0	0
DEL0083991	chrA2	129158244	129158464	0.814815	0	L1	L1	L1	L1	L1	0	0	L1	L1	L1	L1	L1	L1	0	L1	0	L1	L1	0	0	L1	L1	L1	L1	0	L1	L1	L1	L1	L1	L1	L1	L1	0	L1	L1	L1	L1	L1	0	L1	L1	L1	2	L1	L1	L1	L1	L1	L1	L1	L1	L1
DEL0083997	chrA2	129168311	129168575	0.0740741	0	0	0	0	0	0	0	0	0	0	0	0	0	0	0	0	0	0	0	0	0	0	0	0	0	0	0	0	D1	2	0	0	0	2	0	2	0	0	0	0	0	0	0	0	0	0	0	0	0	0	0	0	0	0
DEL0083999	chrA2	129188898	129188920	0.12963	0	0	0	0	0	0	0	0	0	0	D1	0	0	0	0	D1	0	0	0	0	0	0	0	0	0	0	D1	D1	0	0	0	0	D1	0	0	0	0	0	0	0	0	D1	0	0	0	0	0	0	0	0	0	0	0	D1
DEL0084007	chrA2	129231025	129231374	0.037037	0	0	0	0	0	0	0	0	0	0	0	0	0	2	0	0	0	0	0	0	0	0	0	0	0	0	0	0	0	0	0	0	0	0	0	0	0	0	D1	0	0	0	0	0	0	0	0	0	0	0	0	0	0	0
DEL0084008	chrA2	129238936	129239146	0.851852	L1	L1	L1	L1	L1	L1	0	0	L1	L1	L1	L1	L1	L1	0	L1	0	L1	L1	L1	L1	L1	L1	L1	L1	L1	2	L1	L1	L1	L1	L1	L1	0	L1	L1	L1	L1	L1	L1	0	L1	L1	L1	L1	L1	L1	L1	L1	0	L1	0	L1	2
DEL0084009	chrA2	129243605	129243624	0.0555556	0	0	0	0	0	0	0	0	0	D1	0	0	D1	0	0	0	0	0	0	0	0	0	0	0	0	0	0	0	0	0	0	0	0	0	0	0	D1	0	0	0	0	0	0	0	0	0	0	0	0	0	0	0	0	0
DEL0084010	chrA2	129253185	129253204	0.0925926	0	0	0	0	0	D1	0	0	0	0	0	0	0	0	0	0	0	0	0	0	0	0	0	0	0	0	0	0	0	0	0	0	0	0	0	0	0	0	D1	0	0	0	0	D1	D1	0	0	D1	0	0	0	0	0	0
DEL0084011	chrA2	129262457	129262480	0.0555556	0	0	0	0	0	0	0	0	0	0	0	0	D1	0	0	0	0	0	0	0	0	0	0	D1	0	0	0	0	0	0	0	0	0	0	0	0	0	0	0	0	0	D1	0	0	0	0	0	0	0	0	0	0	0	0
DEL0084013	chrA2	129283938	129284065	0.037037	L1	0	0	0	0	0	0	0	0	0	0	0	0	0	0	0	0	0	0	0	0	0	0	0	0	0	0	0	0	0	L1	0	0	0	0	0	0	0	0	0	0	0	0	0	0	0	0	0	0	0	0	0	0	0
DEL0084018	chrA2	129328429	129328458	0.444444	0	0	D1	0	D1	D1	0	D1	0	0	D1	0	0	D1	D1	D1	D1	0	0	D1	0	D1	0	0	0	D1	D1	D1	D1	0	0	0	0	D1	D1	0	0	0	0	D1	D1	D1	0	D1	0	0	D1	D1	D1	0	0	0	0	0
DEL0084020	chrA2	129352334	129352384	0.833333	L1	0	L1	L1	L1	L1	L1	L1	L1	L1	L1	L1	L1	L1	L1	L1	L1	L1	L1	L1	0	L1	0	L1	0	L1	L1	L1	L1	L1	L1	L1	L1	L1	L1	L1	0	0	L1	L1	L1	L1	0	L1	0	L1	L1	L1	L1	L1	L1	L1	0	L1
DEL0084029	chrA2	129436259	129436281	0.166667	0	0	0	0	0	0	D1	0	0	0	0	0	0	0	0	0	D1	0	0	0	0	0	D1	0	D1	0	0	0	0	0	0	0	0	0	D1	0	0	0	0	D1	0	0	D1	0	0	0	0	D1	0	D1	0	0	0	0
DEL0084035	chrA2	129463109	129463625	0.037037	0	0	0	0	0	0	0	0	0	0	0	0	0	0	0	0	0	0	0	0	0	0	0	0	0	0	0	0	0	0	0	0	0	0	0	0	0	0	0	0	0	0	0	0	0	0	D1	0	0	0	0	0	0	D1
DEL0084058	chrA2	129590672	129590885	0.444444	0	L1	0	0	0	0	0	0	L1	L1	L1	L1	0	0	0	L1	0	0	L1	0	0	L1	L1	0	L1	L1	0	0	L1	0	0	L1	0	0	0	0	0	0	0	L1	0	0	L1	L1	0	L1	L1	L1	L1	0	L1	L1	L1	L1
DEL0084067	chrA2	129635367	129635597	0.740741	0	L1	L1	L1	0	L1	0	0	0	L1	L1	0	L1	0	L1	L1	0	L1	L1	L1	2	L1	L1	L1	L1	0	0	L1	0	L1	L1	L1	L1	L1	0	2	L1	L1	0	L1	0	L1	L1	D1	L1	L1	L1	L1	L1	L1	L1	L1	L1	2
DEL0084074	chrA2	129695948	129695980	0.0740741	0	0	0	0	0	0	0	0	0	0	0	0	0	0	D1	0	0	0	0	0	0	0	0	0	0	0	0	0	0	0	0	0	0	0	0	0	0	0	0	0	D1	0	0	0	0	0	L1	0	0	0	L1	0	0	0
DEL0084077	chrA2	129713664	129714151	0.037037	0	0	0	0	0	0	0	0	0	0	0	0	0	0	0	0	0	0	0	0	0	D1	0	0	0	0	0	0	0	0	0	0	0	0	0	0	0	0	0	0	0	0	0	0	0	0	0	0	0	0	0	0	0	D1
DEL0084080	chrA2	129726412	129726623	0.685185	L1	0	0	L1	L1	L1	L1	L1	L1	0	L1	L1	L1	L1	L1	L1	L1	0	L1	L1	L1	2	0	0	0	L1	L1	0	L1	L1	0	L1	0	L1	L1	L1	0	0	L1	L1	L1	2	0	L1	0	L1	L1	L1	L1	0	L1	0	0	2
DEL0084084	chrA2	129739687	129739708	0.148148	0	0	0	D1	0	0	0	0	0	D1	D1	0	0	0	0	0	0	0	0	0	0	0	D1	0	0	0	0	0	0	0	0	0	0	0	0	0	0	0	0	D1	0	0	D1	0	0	0	0	0	0	0	D1	0	D1	0
DEL0084086	chrA2	129743324	129743826	0.111111	0	0	0	0	0	0	0	0	0	0	0	0	0	0	0	0	0	0	0	D1	D1	0	0	0	0	0	0	0	0	0	0	0	0	0	0	0	0	0	0	D1	0	0	D1	D1	D1	0	0	0	0	0	0	0	0	0
DEL0084087	chrA2	129745609	129745631	0.037037	0	0	0	0	0	0	0	0	0	0	0	0	0	0	0	0	0	0	0	0	0	0	0	0	0	0	0	0	0	0	0	0	0	0	0	0	0	0	0	0	0	0	0	0	0	0	L1	0	0	0	L1	0	0	0
DEL0084095	chrA2	129789698	129812107	0.481481	L1	L1	0	0	0	L1	0	L1	0	0	0	L1	0	L1	L1	L1	0	L1	0	L1	L1	0	0	0	0	0	0	L1	0	0	0	L1	L1	0	L1	0	0	0	L1	L1	L1	L1	L1	0	0	L1	L1	0	L1	L1	L1	L1	0	0
DEL0084100	chrA2	129817752	129817774	0.037037	0	0	0	0	0	0	0	0	0	L1	0	0	0	0	0	0	0	0	L1	0	0	0	0	0	0	0	0	0	0	0	0	0	0	0	0	0	0	0	0	0	0	0	0	0	0	0	0	0	0	0	0	0	0	0
DEL0084103	chrA2	129824968	129825030	0.037037	0	0	0	0	0	0	0	0	0	0	0	0	0	0	0	0	0	0	0	0	0	0	0	0	0	0	0	0	0	0	L1	0	0	0	0	L1	0	0	0	0	0	0	0	0	0	0	0	0	0	0	0	0	0	0
DEL0084106	chrA2	129832944	129832977	0.0740741	0	D1	0	0	0	0	0	0	0	D1	0	0	0	0	0	0	0	0	D1	0	0	D1	0	0	0	0	0	0	0	0	0	0	0	0	0	0	0	0	0	0	0	0	0	0	0	0	0	0	0	0	0	0	0	0
DEL0084108	chrA2	129838336	129838386	0.0740741	0	0	0	0	0	0	0	0	0	D1	0	0	0	0	0	0	0	0	D1	0	0	D1	0	0	0	0	0	0	0	0	0	D1	0	0	0	0	0	0	0	0	0	0	0	0	0	0	0	0	0	0	0	0	0	0
DEL0084114	chrA2	129868418	129868478	0.185185	0	0	0	0	D1	0	0	0	0	0	0	0	0	D1	0	D1	0	0	0	0	0	0	D1	0	0	0	0	0	0	0	D1	0	D1	0	0	D1	D1	D1	0	0	0	0	0	0	0	0	0	0	0	0	0	0	0	D1
DEL0084116	chrA2	129894375	129894431	0.0555556	0	0	2	0	0	0	0	0	0	0	0	0	0	0	0	0	0	0	0	0	0	0	0	0	0	0	0	0	0	0	2	0	0	0	0	2	0	0	0	0	0	0	0	0	0	0	0	0	0	0	0	0	0	0
DEL0084125	chrA2	129948996	129949051	0.62963	L1	0	0	L1	L1	L1	L1	L1	L1	0	L1	L1	0	L1	L1	0	L1	0	0	L1	L1	0	0	0	0	L1	L1	L1	L1	L1	0	L1	L1	L1	L1	L1	0	0	L1	L1	L1	L1	0	L1	0	0	0	L1	L1	L1	0	L1	0	L1
DEL0084129	chrA2	129953188	129953211	0.037037	0	0	0	0	0	0	0	0	0	D1	0	0	0	0	0	0	0	0	D1	0	0	0	0	0	0	0	0	0	0	0	0	0	0	0	0	0	0	0	0	0	0	0	0	0	0	0	0	0	0	0	0	0	0	0
DEL0084139	chrA2	129991616	129992147	0.0925926	0	0	0	0	0	0	0	0	0	0	0	0	0	0	0	0	0	0	0	D1	D1	D1	0	0	0	0	0	0	0	0	0	0	0	0	0	0	0	0	0	0	0	0	0	D1	0	0	0	0	0	0	0	0	0	D1
DEL0084141	chrA2	130000970	130001196	0.722222	L1	0	L1	L1	L1	L1	L1	L1	L1	0	L1	L1	0	L1	L1	0	L1	L1	0	L1	L1	2	0	0	0	L1	L1	L1	L1	L1	L1	L1	L1	L1	L1	L1	0	0	L1	L1	L1	L1	L1	2	0	0	L1	0	L1	0	L1	L1	0	2
DEL0084145	chrA2	130078955	130078978	0.037037	0	0	0	0	0	0	0	0	0	0	0	0	0	0	0	0	0	0	0	0	0	0	0	0	0	0	0	0	0	0	0	0	0	0	0	0	0	0	0	0	0	0	0	0	0	0	L1	0	0	0	L1	0	0	0
DEL0084151	chrA2	130101260	130101820	0.222222	0	0	0	0	0	0	0	0	0	0	0	0	0	0	D1	0	0	0	0	D1	0	D1	0	0	0	0	0	0	0	0	0	0	D1	D1	0	0	0	0	0	D1	D1	D1	D1	D1	D1	0	0	0	0	0	0	0	0	D1
DEL0084159	chrA2	130129386	130130012	0.777778	L1	L1	L1	0	L1	2	L1	L1	L1	L1	L1	L1	L1	L1	L1	L1	L1	2	L1	0	L1	L1	0	0	0	L1	L1	L1	2	L1	L1	L1	L1	L1	L1	L1	0	0	L1	L1	L1	L1	0	L1	0	2	L1	0	L1	0	L1	L1	0	L1
DEL0084160	chrA2	130135683	130135726	0.0925926	0	0	0	0	0	0	0	0	0	0	0	0	0	0	0	D1	0	0	0	0	0	0	0	0	0	0	0	0	D1	0	D1	0	0	0	0	0	0	0	0	0	0	0	0	0	0	0	D1	0	0	0	D1	0	0	0
DEL0084161	chrA2	130137259	130144448	0.759259	L1	L1	L1	0	2	2	L1	L1	L1	L1	L1	L1	2	L1	2	L1	L1	L1	L1	L1	L1	0	0	0	0	L1	2	L1	L1	L1	L1	L1	2	0	2	L1	0	0	L1	2	L1	L1	0	L1	0	D1	L1	0	L1	0	L1	L1	0	L1
DEL0084167	chrA2	130182075	130186502	0.0740741	0	0	0	0	0	0	0	0	0	0	D1	0	0	0	0	0	0	0	0	D1	0	0	0	0	0	0	0	0	0	0	0	0	0	0	0	0	0	0	0	0	0	0	0	0	0	D1	0	0	0	D1	0	0	0	0
DEL0084177	chrA2	130202464	130202791	0.037037	0	0	0	0	0	0	0	0	0	0	0	0	0	0	0	0	0	0	0	0	0	0	0	0	0	0	0	0	0	0	0	0	0	0	0	0	0	0	0	D1	D1	0	0	0	0	0	0	0	0	0	0	0	0	0
DEL0084181	chrA2	130205249	130205272	0.0740741	0	0	0	0	0	0	0	D1	0	D1	0	0	0	0	0	0	0	0	D1	0	0	0	0	0	0	0	0	0	0	0	0	0	0	0	0	0	0	0	0	0	0	0	D1	0	0	0	0	0	0	0	0	0	0	0
DEL0084200	chrA2	130332791	130332808	0.037037	0	0	0	0	0	0	0	0	0	D1	0	0	0	0	0	0	0	0	0	0	0	0	0	0	0	0	0	0	0	0	0	0	D1	0	0	0	0	0	0	0	0	0	0	0	0	0	0	0	0	0	0	0	0	0
DEL0084203	chrA2	130354970	130355915	0.037037	0	0	0	0	0	0	0	0	0	0	0	0	L1	0	0	0	0	0	0	0	0	0	0	0	0	0	0	0	0	0	0	0	0	0	0	0	0	0	0	0	0	0	0	0	0	D1	0	0	0	0	0	0	0	0
DEL0084210	chrA2	130379110	130379169	0.37037	0	L1	L1	L1	L1	0	0	0	0	L1	0	0	L1	0	0	L1	0	L1	0	0	0	0	0	L1	L1	0	0	0	0	0	L1	0	L1	L1	0	0	L1	L1	0	0	0	0	L1	0	0	0	0	L1	L1	L1	0	0	0	L1
DEL0084211	chrA2	130387011	130388504	0.0555556	0	0	0	0	0	0	0	0	0	D1	0	0	0	0	0	0	0	0	0	0	0	0	0	0	0	0	0	0	0	0	D1	0	D1	0	0	0	0	0	0	0	0	0	0	0	0	0	0	0	0	0	0	0	0	0
DEL0084212	chrA2	130389850	130389886	0.314815	0	D1	0	D1	D1	0	0	0	0	0	0	0	D1	0	0	D1	0	D1	0	0	0	0	D1	D1	0	0	0	0	0	D1	D1	0	D1	D1	0	0	D1	D1	0	0	0	0	D1	0	0	0	0	0	0	D1	0	0	0	D1
DEL0084223	chrA2	130452051	130452068	0.37037	0	0	D1	0	D1	0	0	0	0	0	0	0	D1	0	0	D1	0	D1	0	0	0	D1	D1	D1	D1	0	0	0	D1	0	D1	0	0	0	0	D1	D1	D1	0	D1	0	0	D1	0	0	0	0	D1	0	D1	D1	0	0	D1
DEL0084236	chrA2	130566687	130566912	0.148148	0	0	0	0	L1	0	0	0	0	0	0	0	0	0	0	L1	0	0	0	0	0	0	0	0	0	L1	0	0	0	0	L1	0	0	0	L1	0	0	0	0	0	0	0	0	L1	0	L1	0	0	0	0	L1	0	0	0
DEL0084238	chrA2	130568407	130568805	0.5	D1	D1	D1	D1	0	0	D1	0	D1	D1	D1	D1	D1	0	0	0	0	D1	D1	D1	D1	D1	0	0	0	0	D1	D1	D1	D1	D1	D1	0	D1	0	0	D1	0	0	0	D1	0	D1	D1	0	0	0	0	0	0	0	0	0	D1
DEL0084240	chrA2	130576627	130576660	0.0740741	0	0	0	0	D1	0	0	0	0	0	0	0	0	0	0	0	0	0	0	0	0	D1	0	0	0	0	0	0	0	0	D1	0	0	0	D1	0	0	0	0	0	0	0	0	0	0	0	0	0	0	0	0	0	0	0
DEL0084254	chrA2	130633869	130633897	0.037037	0	0	0	0	D1	0	0	D1	0	0	0	0	0	0	0	0	0	0	0	0	0	0	0	0	0	0	0	0	0	0	0	0	0	0	0	0	0	0	0	0	0	0	0	0	0	0	0	0	0	0	0	0	0	0
DEL0084257	chrA2	130644537	130644648	0.111111	0	0	0	0	0	0	0	0	0	0	0	0	0	0	0	L1	0	0	0	0	0	0	0	0	0	L1	0	0	0	0	0	0	0	0	0	0	0	0	0	0	0	0	0	L1	0	L1	0	0	0	0	L1	0	0	D1
DEL0084259	chrA2	130652157	130652387	0.981481	L1	L1	L1	L1	L1	L1	L1	L1	L1	L1	L1	L1	L1	L1	L1	L1	L1	L1	L1	2	2	2	L1	L1	L1	L1	L1	L1	L1	L1	L1	L1	L1	L1	L1	L1	L1	L1	L1	L1	0	2	L1	L1	L1	L1	L1	L1	L1	L1	L1	L1	L1	2
DEL0084262	chrA2	130677592	130677827	0.740741	L1	L1	L1	L1	L1	L1	0	0	L1	L1	L1	L1	L1	0	0	L1	0	L1	L1	L1	L1	2	L1	L1	L1	L1	0	0	L1	L1	L1	L1	0	0	L1	L1	L1	L1	0	2	0	0	L1	L1	L1	0	L1	L1	L1	L1	L1	0	L1	L1
DEL0084264	chrA2	130683798	130683824	0.277778	0	D1	0	D1	0	0	0	0	0	D1	0	D1	D1	0	0	D1	0	0	D1	0	0	0	0	0	D1	0	0	0	D1	0	0	0	0	0	0	0	D1	0	0	0	0	0	D1	0	0	D1	D1	0	0	D1	D1	0	0	0
DEL0084272	chrA2	130716144	130716198	0.0925926	0	0	0	0	0	0	0	0	0	0	0	0	0	0	D1	0	0	0	0	0	0	0	0	0	0	D1	D1	0	0	0	0	D1	0	0	0	D1	0	0	0	0	0	0	0	0	0	0	0	0	0	0	0	0	0	0
DEL0084277	chrA2	130735188	130735244	0.0925926	0	0	0	0	0	0	0	0	0	0	0	0	0	0	0	L1	0	0	0	0	0	0	0	0	0	L1	0	0	0	0	0	0	0	0	0	0	0	0	0	0	0	0	0	L1	0	L1	0	L1	0	0	0	0	0	0
DEL0084278	chrA2	130737900	130737924	0.148148	0	0	D1	0	0	D1	0	0	0	D1	0	0	0	0	0	D1	0	0	0	0	0	0	D1	0	0	0	0	0	0	0	0	0	D1	0	0	0	D1	0	0	0	0	D1	0	0	0	0	0	0	0	0	0	0	0	0
DEL0084289	chrA2	130808294	130810328	0.203704	0	0	D1	0	0	0	0	D1	0	0	D1	0	D1	0	0	0	0	0	0	0	D1	0	D1	0	0	D1	0	D1	0	0	0	0	0	0	0	0	0	0	D1	0	0	0	0	0	0	0	0	0	D1	0	0	0	0	D1
DEL0084293	chrA2	130865205	130865437	0.574074	0	0	L1	L1	L1	L1	L1	0	L1	0	0	L1	0	0	L1	L1	0	L1	L1	2	L1	0	L1	L1	L1	L1	0	0	L1	L1	2	0	0	0	L1	0	L1	L1	0	L1	L1	L1	L1	L1	2	0	0	L1	0	0	0	0	L1	0
DEL0084299	chrA2	130918206	130918274	0.0555556	0	0	0	0	L1	0	0	0	0	0	0	0	0	0	0	0	0	0	0	0	0	0	0	0	0	0	0	0	0	0	L1	0	0	0	L1	0	0	0	0	0	0	0	0	0	0	0	0	0	0	0	0	0	0	0
DEL0084301	chrA2	130937227	130937258	0.111111	0	D1	0	0	0	0	0	0	0	D1	0	D1	0	0	0	0	0	0	D1	0	0	0	0	0	D1	0	0	0	0	0	0	0	0	0	0	0	0	0	0	0	0	0	0	0	0	0	0	0	0	0	0	0	0	D1
DEL0084303	chrA2	130948039	130948062	0.0555556	0	0	0	0	0	0	0	0	0	0	0	0	0	0	0	0	0	D1	0	0	0	0	0	0	0	0	0	0	0	0	0	0	0	0	0	0	0	0	0	D1	0	0	0	0	0	0	0	0	0	0	0	0	D1	0
DEL0084311	chrA2	130992062	130992292	0.944444	L1	0	L1	L1	L1	L1	0	L1	L1	L1	L1	L1	L1	L1	L1	L1	L1	L1	L1	L1	2	L1	L1	L1	L1	L1	L1	L1	L1	L1	L1	L1	L1	L1	L1	L1	L1	L1	L1	2	0	L1	L1	L1	L1	L1	L1	L1	L1	L1	L1	L1	L1	2
DEL0084326	chrA2	131043805	131044181	0.037037	0	0	0	0	0	0	0	0	0	0	D1	0	0	0	0	0	0	0	0	0	0	D1	0	0	0	0	0	0	0	0	0	0	0	0	0	0	0	0	0	0	0	0	0	0	0	0	0	0	0	0	0	0	0	0
DEL0084339	chrA2	131093957	131096520	0.351852	0	0	0	L1	L1	0	0	0	0	L1	0	L1	L1	0	L1	0	0	L1	L1	0	0	0	L1	L1	L1	0	0	0	0	0	L1	L1	0	0	L1	0	L1	L1	0	0	0	0	L1	0	0	0	0	L1	0	0	0	0	0	L1
DEL0084343	chrA2	131123434	131123664	0.166667	0	L1	0	L1	L1	0	0	0	L1	0	0	0	L1	0	L1	0	0	0	0	0	0	0	0	0	0	0	0	0	L1	0	0	0	0	0	L1	0	0	0	0	0	0	L1	0	0	0	0	0	0	0	0	0	0	0	0
DEL0084351	chrA2	131141797	131141820	0.296296	0	0	D1	0	0	0	0	0	0	D1	0	0	0	0	0	D1	0	0	0	0	0	0	D1	D1	D1	D1	0	0	0	0	D1	0	0	0	0	0	D1	0	0	D1	0	D1	D1	0	0	0	D1	0	0	0	D1	D1	0	D1
DEL0084353	chrA2	131147734	131147786	0.37037	0	0	0	0	D1	0	0	0	0	D1	D1	0	0	0	D1	D1	0	D1	0	0	0	0	D1	D1	0	0	D1	0	0	D1	D1	D1	0	0	0	D1	D1	D1	0	0	0	0	D1	0	0	0	D1	D1	0	0	D1	D1	0	0
DEL0084363	chrA2	131208577	131209036	0.037037	0	0	0	0	0	0	0	0	0	0	0	0	0	0	0	0	0	0	0	0	0	0	0	0	0	0	0	0	0	0	0	0	0	0	0	0	0	0	0	0	0	0	0	0	0	0	0	0	0	D1	0	0	0	D1
DEL0084369	chrA2	131223060	131223146	0.037037	0	0	0	L1	0	0	0	0	0	0	0	0	L1	0	0	0	0	0	0	0	0	0	0	0	0	0	0	0	0	0	0	0	0	0	0	0	0	0	0	0	0	0	0	0	0	0	0	0	0	0	0	0	0	0
DEL0084382	chrA2	131283092	131283797	0.037037	0	0	0	0	0	0	0	0	0	0	0	0	0	0	0	L1	0	0	0	0	0	0	0	0	0	0	0	0	0	0	0	0	0	0	0	0	0	0	0	0	0	0	0	0	0	0	0	0	0	0	0	0	0	D1
DEL0084383	chrA2	131284232	131284304	0.37037	L1	0	0	0	L1	L1	0	L1	0	0	0	L1	0	0	0	0	0	0	0	L1	L1	L1	0	0	0	L1	L1	0	0	0	0	L1	L1	L1	0	0	0	0	L1	L1	L1	L1	0	L1	0	0	0	0	L1	0	0	0	0	L1
DEL0084397	chrA2	131370770	131370824	0.296296	0	L1	0	L1	L1	0	0	0	0	0	0	0	L1	0	0	L1	0	L1	0	0	0	0	L1	L1	0	0	0	0	L1	0	L1	L1	0	L1	0	L1	L1	L1	0	0	0	0	0	0	0	0	0	0	0	0	0	0	0	L1
DEL0084400	chrA2	131391577	131391602	0.0555556	0	0	0	D1	0	0	0	0	0	D1	0	0	0	0	0	0	0	0	0	0	0	0	0	0	0	0	0	0	0	0	0	0	0	0	0	0	0	0	0	0	0	0	D1	0	0	0	0	0	0	0	0	0	0	0
DEL0084414	chrA2	131472838	131472879	0.12963	D1	0	0	0	0	0	0	0	0	0	0	0	0	0	0	0	0	0	0	0	0	0	0	0	0	0	D1	0	0	0	D1	D1	0	0	0	D1	0	0	0	0	0	D1	0	0	0	0	0	0	0	0	0	0	0	D1
DEL0084416	chrA2	131486668	131486703	0.333333	D1	D1	0	0	0	0	D1	D1	0	0	0	D1	0	0	0	0	D1	0	0	0	0	0	0	D1	0	D1	D1	D1	0	0	D1	D1	0	D1	D1	D1	0	D1	0	0	0	D1	0	0	0	0	0	0	0	0	0	0	0	D1
DEL0084417	chrA2	131487359	131487385	0.222222	L1	0	0	0	0	0	L1	0	0	0	0	0	0	0	L1	0	0	0	0	0	0	0	0	0	0	0	0	0	0	0	L1	L1	L1	L1	L1	L1	0	0	0	L1	L1	0	L1	0	0	0	0	0	0	0	0	0	0	0
DEL0084418	chrA2	131498122	131498170	0.462963	0	0	L1	L1	0	L1	0	0	L1	L1	0	L1	L1	L1	0	L1	L1	L1	L1	0	L1	0	L1	0	0	0	0	L1	0	L1	0	0	0	0	0	0	0	L1	L1	L1	L1	L1	L1	L1	0	0	L1	0	0	0	0	0	0	L1
DEL0084419	chrA2	131499119	131499483	0.203704	0	0	0	0	0	0	0	0	0	0	0	0	0	0	D1	0	0	0	0	D1	D1	D1	0	0	0	0	0	0	0	0	0	0	0	0	D1	0	0	0	0	D1	D1	D1	0	D1	D1	0	0	0	0	0	0	0	0	D1
DEL0084430	chrA2	131578149	131578185	0.0925926	0	0	0	0	0	0	0	0	0	0	0	0	0	0	0	0	0	0	0	0	0	0	0	0	0	0	L1	0	0	0	0	L1	L1	L1	0	0	0	0	0	0	0	0	L1	0	0	0	0	0	0	0	0	0	0	0
DEL0084440	chrA2	131645364	131645388	0.12963	0	0	L1	0	0	0	0	0	0	0	0	0	0	L1	0	0	0	0	0	0	L1	0	L1	0	0	0	0	0	0	0	0	0	0	0	0	0	0	L1	0	0	0	0	0	0	L1	0	0	0	0	0	0	0	L1	0
DEL0084445	chrA2	131666614	131666637	0.0555556	0	0	0	0	0	0	0	0	0	0	0	0	0	0	0	0	0	0	0	0	0	0	D1	0	0	0	0	0	0	0	0	0	0	0	D1	0	0	0	D1	0	0	0	0	0	0	0	0	0	0	0	0	0	0	0
DEL0084450	chrA2	131700297	131701421	0.111111	0	0	0	0	0	0	0	D1	0	0	0	0	0	0	0	0	0	D1	D1	0	0	0	0	0	D1	0	0	D1	0	0	0	0	0	0	0	0	0	0	0	0	0	0	0	0	0	D1	0	0	0	0	0	0	0	0
DEL0084451	chrA2	131706669	131706881	0.0925926	0	0	0	0	0	0	0	0	0	0	0	L1	0	0	0	0	0	0	0	0	0	0	0	0	0	0	L1	0	L1	L1	0	0	0	L1	0	0	0	0	0	0	0	0	0	0	0	0	0	0	0	0	0	0	0	0
DEL0084452	chrA2	131727031	131727048	0.037037	0	0	0	0	0	0	0	0	0	0	0	0	0	0	0	0	0	0	0	0	0	0	0	0	0	0	0	0	0	D1	0	0	0	0	0	0	D1	0	0	0	0	0	0	0	0	0	0	0	0	0	0	0	0	0
DEL0084463	chrA2	131765930	131766163	0.796296	L1	L1	L1	L1	L1	L1	0	0	L1	L1	0	L1	L1	L1	0	L1	0	L1	L1	L1	L1	0	L1	L1	L1	0	L1	0	L1	L1	L1	L1	L1	L1	L1	L1	L1	L1	L1	L1	L1	0	L1	L1	L1	L1	0	L1	L1	L1	L1	0	L1	L1
DEL0084467	chrA2	131787232	131787347	0.814815	D1	D1	D1	D1	D1	D1	0	0	D1	D1	D1	D1	D1	D1	0	D1	0	D1	D1	0	D1	D1	D1	D1	D1	D1	D1	0	D1	0	D1	D1	D1	D1	D1	D1	D1	D1	D1	D1	D1	D1	D1	D1	D1	D1	0	0	D1	D1	D1	0	D1	D1
DEL0084476	chrA2	131832859	131832876	0.0740741	0	0	0	0	D1	0	0	0	0	0	0	0	0	0	0	0	0	0	0	0	D1	0	0	0	0	0	0	0	0	0	0	D1	0	0	0	0	0	0	0	0	0	0	D1	0	0	0	0	0	0	0	0	0	0	0
DEL0084482	chrA2	131860302	131860334	0.481481	0	D1	D1	D1	D1	D1	0	0	0	D1	0	0	D1	0	0	D1	0	D1	D1	0	D1	D1	D1	0	D1	0	0	0	0	0	D1	0	0	0	0	D1	D1	D1	D1	0	0	0	D1	D1	D1	0	0	0	D1	D1	0	0	D1	D1
DEL0084489	chrA2	131882296	131882321	0.037037	0	0	0	0	0	0	0	0	0	0	0	0	0	0	0	D1	0	0	0	0	0	0	0	0	0	0	0	0	0	0	0	0	0	0	0	0	0	0	D1	0	0	0	0	0	0	0	0	0	0	0	0	0	0	0
DEL0084492	chrA2	131885410	131885429	0.037037	0	0	0	0	0	0	0	0	0	0	0	0	0	0	0	0	0	0	0	0	0	0	0	0	0	0	0	0	0	0	0	0	0	0	0	0	0	0	0	D1	D1	0	0	0	0	0	0	0	0	0	0	0	0	0
DEL0084501	chrA2	131921267	131921304	0.814815	D1	D1	D1	2	D1	D1	D1	D1	D1	2	2	D1	D1	D1	D1	D1	D1	D1	2	0	0	0	2	D1	D1	D1	D1	D1	0	D1	D1	0	D1	0	0	D1	2	D1	D1	2	2	2	2	0	2	0	D1	D1	D1	0	D1	D1	D1	D1
DEL0084505	chrA2	131926029	131926073	0.0925926	0	0	0	0	0	D1	D1	0	D1	0	0	0	0	0	D1	0	0	0	0	0	0	0	0	0	0	0	D1	0	0	0	0	0	0	0	0	0	0	0	0	0	0	0	0	0	0	0	0	0	0	0	0	0	0	0
DEL0084510	chrA2	131960575	131960596	0.111111	0	0	0	0	0	0	0	L1	0	0	0	0	0	0	0	0	L1	0	0	0	0	0	0	0	0	0	L1	0	0	L1	0	0	0	0	0	0	0	0	0	0	0	0	0	0	0	0	L1	0	0	0	0	0	0	L1
DEL0084515	chrA2	131994430	131994459	0.222222	D1	0	0	0	0	0	D1	D1	D1	0	0	0	0	0	D1	0	D1	0	0	0	0	0	0	0	0	0	D1	0	0	D1	0	0	0	0	0	0	0	0	0	0	D1	0	0	D1	0	0	D1	0	0	0	0	0	0	D1
DEL0084525	chrA2	132048552	132048912	0.592593	D1	0	D1	D1	D1	D1	D1	D1	D1	0	D1	D1	0	0	D1	D1	D1	D1	0	0	0	D1	D1	D1	0	D1	0	0	0	D1	D1	D1	0	0	D1	0	D1	D1	0	D1	0	0	0	D1	0	D1	D1	D1	D1	0	D1	D1	0	0
DEL0084527	chrA2	132053217	132053283	0.574074	2	2	0	0	0	0	0	0	L1	L1	0	L1	L1	2	0	L1	0	L1	D1	0	0	L1	2	D1	L1	0	L1	L1	0	0	L1	L1	L1	L1	L1	0	0	0	2	L1	L1	0	L1	0	L1	0	0	0	L1	0	L1	L1	L1	L1
DEL0084528	chrA2	132058086	132058125	0.666667	0	L1	0	0	L1	L1	L1	0	0	L1	L1	0	L1	0	L1	0	L1	L1	0	0	0	0	L1	L1	L1	L1	L1	L1	0	L1	L1	L1	0	L1	L1	L1	L1	L1	L1	L1	L1	L1	L1	0	L1	L1	L1	L1	0	0	L1	L1	0	L1
DEL0084530	chrA2	132102226	132102733	0.166667	0	0	0	0	0	0	0	0	0	0	0	0	0	0	0	0	0	0	0	D1	D1	D1	0	0	0	0	0	0	0	0	0	0	0	0	0	0	0	0	0	D1	D1	0	D1	D1	D1	0	0	0	0	0	0	0	0	D1
DEL0084531	chrA2	132103284	132103376	0.0555556	0	0	0	0	0	0	0	0	D1	0	0	0	0	0	0	0	0	0	0	0	0	0	0	0	0	0	D1	0	0	0	0	0	0	0	0	0	0	0	0	0	0	0	0	0	0	0	0	0	D1	0	0	0	0	0
DEL0084532	chrA2	132108676	132108693	0.148148	0	0	0	0	0	0	0	D1	D1	D1	0	0	D1	D1	0	0	0	0	0	0	0	0	0	0	0	0	0	0	D1	0	0	0	0	0	0	0	0	D1	0	0	0	0	D1	0	0	0	0	0	0	0	0	0	0	0
DEL0084541	chrA2	132143631	132145106	0.240741	L1	0	0	0	0	L1	L1	0	0	0	0	0	0	0	L1	0	L1	0	0	L1	0	0	0	0	0	0	L1	0	0	L1	0	L1	0	0	0	L1	0	0	0	0	0	L1	0	0	0	0	L1	0	0	0	D1	0	0	0
DEL0084546	chrA2	132161367	132161396	0.222222	0	0	D1	D1	D1	D1	0	0	0	0	D1	0	0	0	0	0	0	D1	D1	0	0	0	0	0	0	0	D1	0	0	0	D1	0	0	0	0	0	D1	0	0	0	D1	0	0	0	0	0	0	0	0	0	0	0	0	D1
DEL0084552	chrA2	132177089	132177112	0.12963	0	0	0	0	0	0	0	0	0	0	0	0	D1	D1	0	0	0	0	D1	0	0	0	0	0	0	0	0	D1	0	0	0	0	0	0	0	0	0	0	D1	0	0	0	0	0	D1	0	0	0	D1	0	0	0	0	0
DEL0084557	chrA2	132203927	132204701	0.0925926	0	0	0	0	0	0	0	0	0	0	0	0	0	0	0	0	0	0	0	0	0	0	0	0	0	0	0	0	0	0	0	0	0	0	L1	0	0	0	0	L1	L1	L1	0	0	0	0	0	0	0	D1	0	0	0	0
DEL0084558	chrA2	132206934	132206963	0.0555556	0	0	0	0	0	L1	0	0	0	0	0	0	0	0	0	0	0	0	0	0	0	0	0	0	0	0	0	0	0	0	0	0	0	0	0	0	0	0	0	0	0	0	0	0	0	0	L1	0	0	0	0	0	0	L1
DEL0084559	chrA2	132207551	132207664	0.0555556	0	0	0	0	0	0	0	0	0	0	0	0	0	0	0	0	0	0	0	L1	0	0	0	0	0	0	0	0	0	0	0	L1	0	L1	0	0	0	0	0	0	0	0	0	0	0	0	0	0	0	0	0	0	0	0
DEL0084562	chrA2	132219720	132219752	0.0555556	0	0	0	0	0	0	0	0	0	0	0	0	0	0	L1	0	L1	0	0	0	0	0	0	0	0	0	0	0	0	0	0	0	0	0	0	0	0	0	0	0	0	0	0	0	0	0	L1	0	0	0	0	0	0	0
DEL0084577	chrA2	132322414	132322437	0.111111	0	0	0	0	0	D1	0	0	0	0	0	0	0	0	D1	0	0	0	0	0	0	0	0	0	0	0	0	0	0	0	0	D1	0	0	0	0	0	0	0	0	0	D1	0	D1	0	0	0	0	0	0	0	0	D1	0
DEL0084580	chrA2	132339683	132339706	0.037037	0	0	0	0	0	0	0	0	0	0	0	0	0	0	0	0	0	0	0	0	0	0	0	0	0	0	0	0	0	0	0	0	0	0	0	0	0	0	0	L1	0	0	0	0	0	0	L1	0	0	0	0	0	0	0
DEL0084585	chrA2	132364171	132364549	0.037037	0	0	D1	0	0	0	0	0	0	0	0	0	0	0	0	0	0	0	0	0	0	0	0	0	0	0	0	0	0	0	0	0	0	0	0	0	0	0	0	0	0	0	0	0	0	0	0	0	D1	0	0	0	0	0
DEL0084591	chrA2	132399312	132401761	0.0740741	0	0	0	0	0	0	0	0	D1	0	0	0	0	0	0	0	0	0	0	0	0	0	0	0	0	0	0	0	D1	0	0	0	0	0	D1	0	0	0	0	D1	0	0	0	0	0	0	0	0	0	0	0	0	0	0
DEL0084594	chrA2	132419994	132420016	0.0925926	0	0	0	0	L1	0	0	0	0	0	0	0	0	0	0	0	0	0	D1	0	0	0	L1	D1	0	0	0	0	0	0	0	0	0	0	0	0	0	0	0	0	0	0	0	0	0	0	0	0	0	0	0	0	0	L1
DEL0084602	chrA2	132474945	132475436	0.037037	0	0	0	0	0	0	0	0	0	0	0	0	0	0	0	0	0	0	0	0	0	D1	0	0	0	0	0	0	0	0	0	0	0	0	0	0	0	0	2	0	0	0	0	0	0	0	0	0	0	0	0	0	0	0
DEL0084604	chrA2	132481436	132481513	0.314815	D1	0	D1	D1	0	D1	0	0	0	D1	D1	0	0	0	0	0	0	0	0	0	0	0	D1	D1	0	0	0	0	0	0	D1	D1	0	0	0	0	D1	0	0	0	0	D1	D1	D1	0	0	0	D1	0	0	0	0	D1	D1
DEL0084606	chrA2	132487795	132487898	0.185185	L1	0	0	L1	0	0	0	0	0	0	0	L1	0	0	0	0	L1	0	L1	L1	0	0	0	0	0	0	0	0	0	L1	0	0	0	0	0	L1	0	0	0	0	0	0	0	0	0	0	L1	0	0	0	0	0	0	L1
DEL0084607	chrA2	132495677	132495701	0.814815	D1	D1	0	D1	0	D1	D1	D1	D1	D1	D1	D1	D1	0	D1	D1	D1	D1	D1	D1	D1	D1	D1	D1	D1	D1	D1	D1	0	D1	D1	D1	D1	D1	0	D1	D1	0	D1	D1	D1	D1	D1	0	0	D1	D1	D1	D1	0	D1	0	D1	D1
DEL0084609	chrA2	132511751	132511772	0.0740741	0	0	D1	0	0	0	0	0	0	0	0	0	0	0	0	0	0	0	0	0	0	0	D1	0	D1	0	0	0	0	0	0	0	0	0	0	0	D1	0	0	0	0	0	0	0	0	0	0	0	0	0	0	0	0	0
DEL0084618	chrA2	132575862	132575881	0.0555556	0	0	0	0	0	0	0	0	0	0	0	0	0	0	0	D1	0	0	D1	0	0	0	0	0	0	0	0	0	0	0	0	0	0	0	0	0	0	0	0	0	0	D1	0	0	0	0	0	0	0	0	0	0	0	0
DEL0084621	chrA2	132582628	132582739	0.0555556	0	0	0	0	0	0	0	0	0	0	0	0	0	0	0	0	0	0	0	0	0	0	0	0	0	0	0	0	0	0	0	0	L1	0	0	0	0	0	0	0	0	L1	L1	0	0	0	0	0	0	0	0	0	0	0
DEL0084623	chrA2	132589944	132590157	0.518519	0	L1	0	0	0	0	L1	L1	0	0	0	0	0	L1	2	L1	0	L1	0	L1	0	D1	L1	L1	L1	L1	0	L1	0	L1	L1	D1	L1	0	0	L1	L1	L1	L1	0	0	L1	2	D1	2	0	0	L1	0	L1	0	0	0	0
DEL0084628	chrA2	132610547	132610947	0.0740741	0	D1	0	0	0	0	0	0	0	0	0	0	0	0	D1	0	0	0	0	0	0	0	0	0	0	0	0	0	0	0	0	0	0	0	0	0	0	0	0	0	0	0	0	D1	0	0	D1	0	0	0	0	0	0	0
DEL0084633	chrA2	132634945	132634970	0.0925926	0	0	0	0	0	0	0	0	0	0	0	D1	0	0	0	0	D1	0	0	0	0	0	0	0	0	0	D1	0	0	0	0	0	0	0	0	0	0	0	0	D1	D1	0	0	0	0	0	0	0	0	0	0	0	0	0
DEL0084634	chrA2	132637029	132637056	0.166667	D1	0	0	0	0	0	0	0	0	0	0	0	0	0	0	0	D1	0	0	0	0	0	0	0	0	0	D1	0	0	D1	0	0	0	D1	D1	0	0	0	0	0	D1	0	0	0	0	0	D1	0	0	D1	0	0	0	0
DEL0084635	chrA2	132637960	132638030	0.518519	0	0	0	0	0	L1	L1	L1	L1	0	L1	0	0	L1	L1	L1	0	L1	0	L1	0	L1	L1	L1	L1	L1	0	L1	0	L1	L1	0	L1	0	0	L1	L1	L1	L1	0	0	0	0	0	L1	L1	0	L1	0	L1	0	0	L1	0
DEL0084637	chrA2	132645792	132645813	0.259259	0	0	D1	D1	D1	0	0	0	D1	D1	D1	0	0	D1	0	D1	0	0	0	0	D1	0	0	D1	0	0	0	0	D1	0	0	0	0	0	0	D1	0	D1	0	0	0	0	0	D1	0	0	0	0	0	0	0	0	0	0
DEL0084644	chrA2	132714117	132714331	0.462963	0	0	0	0	0	L1	L1	L1	0	0	L1	0	0	L1	L1	L1	0	L1	0	0	0	L1	L1	L1	L1	L1	0	L1	0	0	L1	0	L1	0	0	L1	L1	L1	L1	0	0	0	0	2	L1	L1	0	L1	0	0	0	0	L1	0
DEL0084645	chrA2	132715157	132715189	0.166667	0	0	0	0	0	0	0	0	0	0	0	0	0	0	L1	0	0	0	0	0	0	0	L1	0	L1	L1	0	L1	0	0	0	0	0	0	0	0	L1	0	L1	0	0	0	0	0	L1	0	0	L1	0	0	0	0	0	0
DEL0084657	chrA2	132802772	132802800	0.555556	0	0	D1	D1	D1	0	0	D1	D1	D1	D1	0	0	D1	0	0	D1	D1	D1	0	D1	0	D1	D1	0	0	D1	0	D1	D1	0	D1	0	0	D1	0	0	D1	D1	D1	D1	D1	D1	D1	0	0	D1	0	D1	D1	0	0	0	D1
DEL0084658	chrA2	132805270	132805758	0.0925926	0	0	0	0	0	0	0	0	0	0	0	0	0	0	0	0	0	0	0	0	0	0	0	0	0	0	0	0	0	0	D1	0	0	0	0	0	0	0	0	D1	0	0	0	D1	D1	0	0	0	0	0	0	0	0	D1
DEL0084659	chrA2	132805302	132805720	0.240741	0	0	0	0	0	0	D1	0	0	D1	0	0	0	0	0	0	0	0	0	D1	D1	D1	0	0	0	0	D1	0	0	0	0	D1	0	0	0	D1	0	0	D1	0	0	D1	D1	D1	D1	0	0	0	0	0	0	0	0	0
DEL0084664	chrA2	132811391	132811483	0.12963	0	0	0	0	0	L1	L1	0	0	0	0	0	0	0	L1	0	L1	0	0	0	0	0	0	0	0	0	0	L1	0	0	0	0	L1	0	0	L1	0	0	0	0	0	0	0	0	0	0	0	0	0	0	0	0	0	0
DEL0084678	chrA2	132875642	132875974	0.037037	0	0	L1	0	0	0	0	0	0	0	0	0	0	0	0	0	0	0	0	0	0	0	0	0	0	0	0	0	0	0	0	0	0	0	0	0	0	0	0	0	0	0	0	0	0	0	0	0	0	0	0	0	0	2
DEL0084683	chrA2	132918612	132918831	0.259259	0	0	0	0	0	L1	L1	0	0	0	L1	0	0	0	L1	L1	L1	0	0	0	0	2	0	0	0	0	0	L1	0	0	0	0	L1	0	0	L1	0	0	0	0	0	L1	L1	0	0	0	0	L1	L1	0	0	0	0	0
DEL0084687	chrA2	132961453	132961534	0.481481	0	0	L1	L1	L1	L1	0	L1	L1	L1	L1	0	L1	0	L1	0	L1	0	0	0	0	0	L1	0	0	L1	L1	0	L1	0	L1	L1	0	0	L1	0	L1	0	L1	0	0	L1	0	L1	0	0	0	L1	L1	0	0	0	L1	L1
DEL0084690	chrA2	132983291	132983322	0.333333	0	0	D1	D1	D1	0	0	D1	0	0	0	0	0	D1	0	0	0	D1	0	0	D1	0	D1	D1	D1	0	0	0	0	0	D1	D1	0	0	0	0	D1	D1	0	0	0	0	0	0	D1	0	D1	0	0	D1	0	0	D1	0
DEL0084692	chrA2	132992760	132993000	0.925926	L1	0	L1	L1	L1	0	0	L1	L1	L1	L1	L1	L1	L1	L1	L1	L1	L1	L1	2	2	2	L1	L1	L1	L1	L1	L1	L1	L1	2	L1	L1	L1	L1	L1	L1	L1	L1	L1	L1	L1	L1	L1	L1	L1	L1	L1	L1	L1	L1	0	L1	L1
DEL0084697	chrA2	133008764	133008785	0.185185	0	0	0	D1	0	0	0	0	0	0	0	0	0	0	0	0	0	D1	0	0	0	0	0	0	0	0	D1	0	0	0	D1	0	0	D1	0	0	0	0	0	0	D1	2	D1	0	D1	0	0	0	0	2	0	0	0	0
DEL0084698	chrA2	133015494	133015534	0.5	0	0	D1	D1	0	0	D1	D1	0	D1	D1	D1	0	D1	0	0	D1	D1	0	0	0	D1	0	D1	0	0	0	D1	D1	D1	D1	0	D1	0	D1	0	D1	0	D1	D1	D1	D1	D1	0	D1	0	0	0	D1	0	0	0	0	D1
DEL0084699	chrA2	133019201	133019224	0.0555556	0	0	0	0	D1	0	0	0	0	0	0	0	0	0	0	0	0	0	0	0	0	0	0	D1	0	0	0	0	0	0	D1	0	0	0	0	0	0	0	0	0	0	0	0	0	0	0	0	0	0	0	0	0	0	0
DEL0084701	chrA2	133023845	133023882	0.0555556	0	0	D1	0	0	0	0	0	D1	0	D1	0	0	0	0	0	0	0	0	0	0	0	0	0	0	0	0	0	0	0	0	0	0	0	0	0	0	0	0	0	0	0	0	0	0	0	0	0	0	0	0	0	0	0
DEL0084704	chrA2	133037627	133037714	0.111111	0	0	0	0	L1	0	0	0	0	0	0	0	0	0	0	0	L1	0	0	0	L1	0	0	0	0	0	0	0	0	0	0	L1	L1	0	L1	0	0	0	0	0	0	0	0	0	0	0	0	0	0	0	0	0	0	0
DEL0084710	chrA2	133074177	133074401	0.148148	0	0	L1	0	0	0	0	0	0	0	L1	0	0	0	0	0	0	0	L1	0	0	0	L1	0	0	0	L1	0	0	0	0	0	L1	0	0	0	0	0	0	0	0	0	0	0	0	0	0	L1	0	0	0	0	L1	0
DEL0084714	chrA2	133088525	133088566	0.5	0	0	D1	D1	0	D1	D1	D1	D1	D1	0	0	D1	D1	D1	0	D1	D1	0	0	D1	0	0	D1	0	0	D1	0	D1	D1	D1	D1	0	0	0	D1	D1	D1	0	D1	D1	D1	D1	0	0	0	0	0	0	0	0	0	0	D1
DEL0084715	chrA2	133094181	133094204	0.037037	0	0	0	0	0	0	0	0	0	0	0	0	0	0	0	0	0	0	D1	0	0	0	0	0	0	0	0	0	0	0	0	0	0	0	0	0	0	0	0	0	0	0	0	0	0	0	0	0	0	0	0	0	0	D1
DEL0084716	chrA2	133101381	133101415	0.148148	0	0	0	D1	0	0	0	0	0	0	0	0	0	0	0	0	D1	0	0	D1	0	0	0	0	0	D1	0	0	0	0	0	0	0	0	D1	0	D1	0	D1	0	0	0	0	0	0	D1	0	0	0	0	0	0	0	0
DEL0084719	chrA2	133104877	133105096	0.62963	L1	0	L1	L1	L1	L1	0	L1	L1	0	0	L1	L1	0	L1	L1	L1	L1	L1	2	2	0	L1	0	L1	L1	L1	0	L1	L1	0	L1	L1	L1	L1	0	L1	L1	L1	0	0	0	0	0	0	2	0	L1	L1	0	0	0	L1	L1
DEL0084721	chrA2	133110903	133116830	0.222222	L1	0	0	0	0	L1	0	0	L1	0	0	0	0	0	0	L1	L1	L1	0	L1	L1	0	0	0	0	0	0	0	0	L1	0	0	L1	L1	L1	0	0	0	0	0	0	0	0	0	0	0	0	0	0	0	0	0	0	0
DEL0084726	chrA2	133152500	133152741	0.962963	L1	0	L1	L1	L1	L1	0	L1	L1	L1	L1	L1	L1	L1	L1	L1	L1	L1	L1	L1	L1	L1	L1	L1	L1	L1	L1	L1	L1	L1	L1	L1	L1	2	L1	L1	L1	L1	L1	L1	2	L1	L1	L1	L1	L1	L1	L1	L1	L1	L1	L1	L1	L1
DEL0084729	chrA2	133164101	133165660	0.611111	0	D1	D1	D1	D1	D1	0	D1	D1	D1	D1	D1	D1	D1	0	D1	D1	D1	D1	D1	D1	D1	D1	D1	D1	D1	0	D1	D1	D1	0	0	0	0	0	0	D1	0	D1	0	D1	0	0	D1	D1	D1	0	0	0	0	0	0	0	D1
DEL0084731	chrA2	133171293	133208373	0.037037	0	0	0	0	0	0	0	0	0	0	0	0	0	0	0	0	0	0	0	0	0	0	0	0	0	0	0	0	0	0	0	0	0	0	0	0	0	0	0	0	0	D1	D1	0	0	0	0	0	0	0	0	0	0	0
DEL0084741	chrA2	133202430	133202455	0.148148	0	0	0	0	0	0	0	0	0	0	D1	0	0	0	0	0	0	0	0	0	0	0	0	0	0	0	0	0	0	D1	0	0	0	D1	0	0	0	0	0	D1	D1	0	0	0	0	0	D1	0	0	0	D1	D1	0	0
DEL0084746	chrA2	133244975	133245003	0.037037	0	0	0	0	0	0	0	0	0	0	0	0	0	0	0	0	0	0	0	0	0	0	0	0	0	0	0	0	0	0	0	0	0	0	0	0	0	0	0	0	0	D1	D1	0	0	0	0	0	0	0	0	0	0	0
DEL0084747	chrA2	133245602	133245632	0.0555556	0	0	0	0	D1	0	0	0	0	0	0	0	0	0	0	0	0	0	0	0	D1	0	0	0	0	0	0	0	0	0	0	0	0	D1	0	0	0	0	0	0	0	0	0	0	0	0	0	0	0	0	0	0	0	0
DEL0084759	chrA2	133295071	133295092	0.0555556	0	0	0	0	0	0	0	0	0	0	0	0	0	0	0	0	0	0	0	0	0	0	0	0	0	0	0	0	0	D1	0	0	0	0	0	0	0	0	0	D1	D1	0	0	0	0	0	0	0	0	0	0	0	0	0
DEL0084766	chrA2	133333037	133333070	0.148148	0	0	0	0	D1	0	0	0	D1	0	D1	0	0	0	0	0	0	0	0	0	0	0	0	0	0	0	D1	D1	0	0	0	0	0	0	0	0	0	0	D1	D1	D1	0	0	0	0	0	0	0	0	0	0	0	0	0
DEL0084779	chrA2	133410633	133410693	0.388889	D1	0	0	0	0	0	D1	0	D1	D1	0	0	0	0	D1	0	0	0	0	D1	0	0	0	D1	0	0	D1	D1	0	D1	D1	D1	D1	D1	D1	D1	0	0	0	D1	D1	D1	D1	0	0	0	0	0	0	0	0	0	0	D1
DEL0084788	chrA2	133463366	133463810	0.037037	0	0	0	0	0	0	0	0	0	0	0	0	0	0	0	0	0	0	0	0	D1	0	0	0	0	0	0	0	0	0	0	0	0	0	0	0	0	0	0	0	0	0	0	D1	0	0	0	0	0	0	0	0	0	0
DEL0084789	chrA2	133463397	133464459	0.037037	0	0	0	0	0	0	0	0	0	0	0	0	0	0	0	0	0	0	0	0	0	0	0	0	0	0	0	0	0	D1	0	0	0	0	0	0	0	0	0	0	0	0	0	0	0	D1	0	0	0	0	0	0	0	0
DEL0084790	chrA2	133463474	133463682	0.592593	0	0	0	0	L1	L1	0	L1	L1	L1	L1	L1	0	L1	0	L1	L1	0	0	0	0	0	L1	L1	0	L1	L1	L1	L1	L1	L1	L1	L1	L1	L1	0	L1	L1	L1	L1	L1	L1	L1	L1	L1	0	0	0	0	0	L1	0	0	0
DEL0084791	chrA2	133464103	133464323	0.87037	L1	0	2	0	2	2	0	2	2	2	2	2	L1	2	0	2	2	2	0	0	2	D1	2	2	L1	L1	2	2	2	2	2	2	2	2	2	2	2	2	2	2	2	2	2	2	2	L1	2	2	L1	2	2	0	2	2
DEL0084792	chrA2	133467689	133467730	0.111111	0	0	0	D1	0	0	0	0	0	0	0	0	D1	0	0	0	0	0	D1	0	0	0	0	0	D1	0	0	0	0	0	0	0	0	0	0	0	D1	0	0	0	0	0	0	0	0	0	0	0	0	0	0	0	0	D1
DEL0084793	chrA2	133469868	133470070	0.0555556	0	0	0	0	L1	0	0	0	0	0	0	0	0	0	0	0	0	0	0	0	0	0	0	0	0	0	0	0	0	0	0	L1	0	0	L1	0	0	0	0	0	0	0	0	0	0	0	0	0	0	0	0	0	0	0
DEL0084798	chrA2	133510271	133510304	0.833333	D1	0	D1	D1	D1	D1	0	D1	D1	D1	D1	D1	D1	0	0	D1	D1	0	D1	D1	D1	0	D1	D1	D1	0	D1	D1	D1	D1	D1	0	D1	D1	D1	D1	D1	D1	D1	D1	D1	D1	D1	D1	D1	0	D1	D1	D1	D1	D1	D1	D1	D1
DEL0084800	chrA2	133518293	133518518	0.037037	0	0	0	0	0	0	0	0	0	0	0	0	0	0	0	0	0	0	0	0	L1	0	0	0	0	0	L1	0	0	0	0	0	0	0	0	0	0	0	0	0	0	0	0	0	0	0	0	0	0	0	0	0	0	0
DEL0084809	chrA2	133578987	133579333	0.111111	0	0	0	0	0	0	0	0	D1	0	0	0	0	0	0	0	0	0	0	D1	D1	D1	0	0	0	0	0	0	0	0	0	0	0	0	0	0	0	0	0	D1	0	0	0	0	0	0	0	0	0	0	0	0	0	D1
DEL0084810	chrA2	133585698	133585830	0.0555556	0	0	0	0	0	0	0	0	0	L1	0	0	0	0	0	0	0	0	0	0	0	0	0	0	0	0	0	0	0	0	0	L1	0	0	0	0	0	0	0	0	0	0	0	L1	0	0	0	0	0	0	0	0	0	0
DEL0084812	chrA2	133591788	133591805	0.0555556	0	0	0	0	0	0	0	D1	0	0	0	0	0	0	0	0	0	0	0	0	0	0	D1	0	0	0	0	0	0	0	0	0	0	0	0	0	0	D1	0	0	0	0	0	0	0	0	0	0	0	0	0	0	0	0
DEL0084818	chrA2	133598732	133598792	0.148148	L1	0	0	0	0	0	L1	0	0	0	0	0	0	0	0	0	0	0	0	0	0	0	0	0	0	0	0	0	0	0	L1	L1	0	0	0	0	0	0	0	L1	L1	L1	L1	0	0	0	0	0	0	0	0	0	0	0
DEL0084819	chrA2	133600739	133603684	0.0925926	0	0	0	L1	0	0	0	0	0	0	0	0	0	0	0	0	0	0	L1	0	0	0	0	0	L1	0	0	0	0	0	0	0	0	0	0	0	L1	0	0	0	0	0	0	0	0	0	0	0	0	0	0	0	0	L1
DEL0084821	chrA2	133604232	133604262	0.611111	0	0	L1	L1	L1	L1	0	L1	L1	L1	L1	0	L1	0	0	L1	L1	0	L1	0	L1	0	L1	L1	L1	0	L1	L1	0	L1	L1	L1	L1	L1	0	0	L1	L1	L1	L1	L1	0	L1	0	L1	L1	0	0	0	0	0	0	L1	L1
DEL0084840	chrA2	133712267	133712286	0.111111	0	0	0	0	0	0	0	0	0	0	D1	0	0	0	D1	0	0	0	0	0	0	0	0	0	0	0	0	0	0	0	0	0	0	0	0	D1	0	0	0	D1	D1	0	0	0	0	0	D1	0	0	0	0	0	0	0
DEL0084842	chrA2	133720076	133720097	0.037037	0	0	0	D1	0	0	0	0	0	0	0	0	0	0	0	0	0	0	D1	0	0	0	0	0	0	0	0	0	0	0	0	0	0	0	0	0	0	0	0	0	0	0	0	0	0	0	0	0	0	0	0	0	0	0
DEL0084850	chrA2	133747032	133749791	0.759259	D1	D1	D1	D1	D1	0	D1	D1	D1	D1	D1	D1	D1	0	D1	D1	D1	D1	D1	0	D1	0	D1	D1	D1	D1	D1	D1	D1	D1	D1	D1	D1	0	0	D1	D1	0	D1	D1	D1	D1	D1	D1	D1	0	0	0	D1	0	D1	0	0	D1
DEL0084853	chrA2	133750949	133751665	0.037037	0	0	0	0	0	0	0	0	0	0	0	0	0	0	0	0	0	0	0	0	D1	D1	0	0	0	0	0	0	0	0	0	0	0	0	0	0	0	0	0	0	0	0	0	0	0	0	0	0	0	0	0	0	0	0
DEL0084866	chrA2	133814670	133814689	0.037037	0	0	0	0	D1	0	0	0	0	0	0	0	0	0	0	0	D1	0	0	0	0	0	0	0	0	0	0	0	0	0	0	0	0	0	0	0	0	0	0	0	0	0	0	0	0	0	0	0	0	0	0	0	0	0
DEL0084872	chrA2	133838427	133838468	0.388889	0	0	D1	0	0	0	0	D1	D1	0	0	0	D1	D1	0	D1	0	0	D1	D1	D1	0	D1	0	D1	0	D1	0	0	0	0	D1	0	D1	0	0	0	D1	0	0	0	D1	0	0	D1	0	0	0	0	0	D1	D1	D1	D1
DEL0084876	chrA2	133860915	133860937	0.111111	0	0	0	0	0	0	D1	0	0	0	0	0	0	0	0	0	0	0	0	0	0	0	0	0	0	0	0	0	0	0	D1	0	0	0	0	D1	0	0	0	0	0	D1	D1	0	0	0	0	0	0	0	D1	0	0	0
DEL0084878	chrA2	133892227	133892250	0.0740741	0	0	0	D1	0	0	0	D1	0	0	0	0	0	0	0	0	0	0	0	0	0	0	0	0	0	0	0	0	0	0	0	0	0	0	0	0	D1	D1	0	0	0	0	0	0	0	0	0	0	0	0	0	0	0	0
DEL0084882	chrA2	133915359	133915384	0.0740741	0	0	0	0	0	0	0	D1	D1	0	0	0	0	0	0	0	0	0	0	0	0	0	0	0	0	0	0	0	0	0	0	0	0	D1	0	0	0	0	0	0	0	0	0	0	0	0	0	0	0	0	D1	0	0	0
DEL0084887	chrA2	133937248	133937279	0.111111	0	0	0	0	0	0	0	0	0	0	D1	0	0	0	0	0	0	L1	0	0	0	0	0	0	0	0	0	0	0	0	0	0	0	0	0	0	L1	0	0	D1	0	0	D1	0	0	0	0	0	0	0	0	D1	0	0
DEL0084888	chrA2	133940892	133941631	0.037037	0	0	0	0	0	0	0	0	0	0	0	0	0	0	0	0	0	0	0	0	D1	0	0	0	0	0	0	0	0	0	0	0	0	0	0	0	0	0	0	0	0	0	0	0	D1	0	0	0	0	0	0	0	0	0
DEL0084889	chrA2	133941368	133941584	0.944444	L1	0	L1	L1	L1	L1	L1	L1	L1	L1	L1	L1	L1	L1	L1	2	L1	L1	L1	L1	L1	L1	L1	L1	L1	L1	L1	L1	L1	L1	L1	L1	L1	L1	L1	L1	L1	L1	L1	2	L1	L1	L1	L1	L1	L1	L1	L1	L1	0	L1	0	L1	L1
DEL0084893	chrA2	133980041	133980066	0.0925926	0	0	0	0	0	0	0	0	D1	D1	0	0	0	0	0	0	0	0	0	0	0	0	0	0	0	0	D1	0	0	0	0	0	0	0	D1	0	0	0	0	0	0	0	0	0	0	0	0	0	0	0	D1	0	0	0
DEL0084904	chrA2	134022383	134022452	0.314815	0	0	L1	0	L1	L1	0	0	0	0	0	0	0	L1	0	L1	0	0	L1	L1	L1	0	L1	0	0	0	0	0	0	L1	0	0	0	L1	0	0	0	L1	0	0	0	L1	0	0	L1	L1	0	L1	0	0	0	0	L1	0
DEL0084905	chrA2	134022773	134023015	0.648148	2	0	2	0	2	2	2	0	0	0	2	2	0	2	L1	2	2	0	2	2	D1	L1	D1	0	L1	0	0	2	0	2	2	0	2	2	2	2	0	2	2	2	2	2	2	0	2	0	2	2	0	0	D1	0	2	0
DEL0084906	chrA2	134026885	134026916	0.277778	0	0	0	0	0	D1	0	D1	D1	0	0	0	D1	0	0	0	D1	D1	0	0	0	0	D1	0	D1	0	0	0	0	0	0	0	0	0	D1	0	D1	D1	D1	0	D1	0	D1	0	0	0	D1	0	0	0	0	0	0	0
DEL0084915	chrA2	134056528	134056551	0.259259	2	0	0	0	0	0	2	0	0	0	0	0	0	0	2	0	0	0	0	0	0	0	0	0	0	0	D1	0	0	0	2	2	2	2	D1	D1	0	0	0	L1	L1	L1	L1	0	0	0	0	0	0	0	0	0	0	0
[truncated: 30,978,859 more chars]
