## Supplementary material for "A new domestic cat genome assembly based on long sequence reads empowers feline genomic medicine and identifies a novel gene for dwarfism": S7 Data (part 1 of 3)

### Sheet: SuppTblAnnotation
Gene	Ensembl GeneId	Ensembl TranscriptId	3_prime_UTR	5_prime_UTR	downstream_gene	exon_region	frameshift	intron	non_coding_transcript_exon	non_coding_transcript	splice_acceptor	splice_donor	splice_region	start_lost	stop_gained	upstream_gene
A1CF	ENSFCAG00000011179	ENSFCAT00000011182	0	0	0	0	0	17	0	0	0	0	0	0	0	1
A1CF	ENSFCAG00000011179	ENSFCAT00000067045	0	0	0	0	0	17	0	0	0	0	0	0	0	0
A2M	ENSFCAG00000015282	ENSFCAT00000015287	0	0	0	0	0	12	0	0	0	0	0	0	0	1
A2ML1	ENSFCAG00000042227	ENSFCAT00000051771	0	0	0	0	0	14	0	0	0	0	0	0	0	0
A2ML1	ENSFCAG00000042227	ENSFCAT00000058377	0	0	0	0	0	3	0	0	0	0	0	0	0	4
A3GALT2	ENSFCAG00000040478	ENSFCAT00000062972	0	0	0	0	0	2	0	0	0	0	0	0	0	1
A4GALT	ENSFCAG00000008576	ENSFCAT00000008579	0	0	1	0	0	0	0	0	0	0	0	0	0	0
A4GNT	ENSFCAG00000002224	ENSFCAT00000002225	0	0	0	0	0	2	0	0	0	0	0	0	0	0
AAAS	ENSFCAG00000005881	ENSFCAT00000005883	0	0	1	0	0	8	0	0	0	0	0	0	0	0
AAAS	ENSFCAG00000005881	ENSFCAT00000052576	0	0	1	0	0	8	0	0	0	0	0	0	0	0
AAAS	ENSFCAG00000005881	ENSFCAT00000053440	0	0	1	0	0	8	0	0	0	0	0	0	0	0
AAAS	ENSFCAG00000005881	ENSFCAT00000066970	0	0	1	0	0	7	0	0	0	0	0	0	0	1
AACS	ENSFCAG00000014585	ENSFCAT00000014589	0	0	0	0	0	10	0	0	0	0	0	0	0	0
AADACL2	ENSFCAG00000022581	ENSFCAT00000029975	0	0	0	0	0	7	0	0	0	0	0	0	0	0
AADACL3	ENSFCAG00000031519	ENSFCAT00000032381	0	0	3	0	0	0	0	0	0	0	0	0	0	0
AADAT	ENSFCAG00000012591	ENSFCAT00000012596	0	0	1	0	0	1	0	0	0	0	0	0	0	0
AAGAB	ENSFCAG00000004418	ENSFCAT00000004419	0	0	1	0	0	7	0	0	0	0	0	0	0	1
AAK1	ENSFCAG00000004577	ENSFCAT00000004581	0	0	0	0	0	19	0	0	0	0	0	0	0	1
AAMP	ENSFCAG00000002372	ENSFCAT00000002372	0	0	1	0	0	0	0	0	0	0	0	0	0	0
AAMP	ENSFCAG00000002372	ENSFCAT00000053285	1	0	0	0	0	0	0	0	0	0	0	0	0	0
AARS	ENSFCAG00000009482	ENSFCAT00000025591	0	0	0	0	0	2	0	0	0	0	0	0	0	4
AASDH	ENSFCAG00000006574	ENSFCAT00000006576	0	0	0	0	0	5	0	0	0	0	0	0	0	4
AASDH	ENSFCAG00000006574	ENSFCAT00000038611	0	0	0	0	0	5	0	0	0	0	0	0	0	0
AASDHPPT	ENSFCAG00000031934	ENSFCAT00000030870	0	0	0	0	0	13	0	0	0	0	0	0	0	0
AASS	ENSFCAG00000029895	ENSFCAT00000031943	0	0	2	0	0	7	0	0	0	0	0	0	0	0
AASS	ENSFCAG00000029895	ENSFCAT00000052670	0	0	2	0	0	16	0	0	0	0	0	0	0	0
AATF	ENSFCAG00000042641	ENSFCAT00000051070	0	0	0	0	0	13	0	0	0	0	0	0	0	0
AATK	ENSFCAG00000025513	ENSFCAT00000026356	0	0	0	0	0	1	0	0	0	0	1	0	0	0
ABAT	ENSFCAG00000031419	ENSFCAT00000027095	0	0	0	0	0	11	0	0	0	0	0	0	0	0
ABAT	ENSFCAG00000031419	ENSFCAT00000055552	0	0	0	0	0	4	0	0	0	0	0	0	0	4
ABCA1	ENSFCAG00000004355	ENSFCAT00000004356	0	0	0	0	0	12	0	0	0	0	0	0	0	2
ABCA10	ENSFCAG00000030918	ENSFCAT00000027187	0	0	0	0	0	17	0	0	0	0	0	0	0	0
ABCA12	ENSFCAG00000009215	ENSFCAT00000009217	0	0	0	0	0	20	0	0	0	0	0	0	0	0
ABCA13	ENSFCAG00000013084	ENSFCAT00000013088	0	0	0	0	0	80	0	0	0	0	0	0	0	0
ABCA3	ENSFCAG00000007691	ENSFCAT00000039732	0	0	0	0	0	5	0	0	0	0	0	0	0	0
ABCA3	ENSFCAG00000007691	ENSFCAT00000040834	0	0	0	0	0	6	0	0	0	0	0	0	0	0
ABCA4	ENSFCAG00000015512	ENSFCAT00000015522	0	0	0	0	0	14	0	0	0	0	0	0	0	0
ABCA5	ENSFCAG00000041521	ENSFCAT00000058620	0	0	0	0	0	7	0	0	0	0	0	0	0	0
ABCA6	ENSFCAG00000015679	ENSFCAT00000015683	0	0	0	0	0	8	0	0	0	0	0	0	0	0
ABCA6	ENSFCAG00000015679	ENSFCAT00000057539	0	0	1	0	0	0	0	0	0	0	0	0	0	0
ABCA8	ENSFCAG00000006139	ENSFCAT00000048842	0	0	0	0	0	10	0	0	0	0	0	0	0	1
ABCA8	ENSFCAG00000006139	ENSFCAT00000049098	0	0	0	0	0	12	0	0	0	0	0	0	0	1
ABCA9	ENSFCAG00000015675	ENSFCAT00000015680	0	0	0	0	0	11	0	0	0	0	0	0	0	0
ABCA9	ENSFCAG00000015675	ENSFCAT00000035445	0	0	0	0	0	11	0	0	0	0	0	0	0	2
ABCB1	ENSFCAG00000027959	ENSFCAT00000031538	0	0	1	0	0	27	0	0	0	0	0	0	0	0
ABCB1	ENSFCAG00000027959	ENSFCAT00000032947	0	0	0	0	0	27	0	0	0	0	0	0	0	0
ABCB1	ENSFCAG00000027959	ENSFCAT00000033018	0	0	0	0	0	14	0	0	0	0	0	0	0	0
ABCB1	ENSFCAG00000027959	ENSFCAT00000035358	0	0	0	0	0	14	0	0	0	0	0	0	0	0
ABCB1	ENSFCAG00000027959	ENSFCAT00000036013	0	0	0	0	0	14	0	0	0	0	0	0	0	0
ABCB1	ENSFCAG00000027959	ENSFCAT00000038636	0	0	0	0	0	27	0	0	0	0	0	0	0	0
ABCB1	ENSFCAG00000027959	ENSFCAT00000044298	1	0	0	0	0	13	0	0	0	0	0	0	0	0
ABCB1	ENSFCAG00000027959	ENSFCAT00000064012	1	0	0	0	0	26	0	0	0	0	0	0	0	0
ABCB10	ENSFCAG00000007660	ENSFCAT00000007662	0	0	0	0	0	8	0	0	0	0	0	0	0	0
ABCB11	ENSFCAG00000006114	ENSFCAT00000006116	0	0	2	0	0	14	0	0	0	0	0	0	0	1
ABCB11	ENSFCAG00000006114	ENSFCAT00000033141	0	0	2	0	0	14	0	0	0	0	0	0	0	0
ABCB11	ENSFCAG00000006114	ENSFCAT00000066367	0	0	2	0	0	14	0	0	0	0	0	0	0	1
ABCB4	ENSFCAG00000042136	ENSFCAT00000044695	0	0	1	0	0	7	0	0	0	0	0	0	0	0
ABCB4	ENSFCAG00000042136	ENSFCAT00000064829	0	0	1	0	0	7	0	0	0	0	0	0	0	0
ABCB5	ENSFCAG00000022127	ENSFCAT00000029290	0	0	2	0	0	34	0	0	0	0	0	0	0	0
ABCB5	ENSFCAG00000022127	ENSFCAT00000055369	0	0	1	0	0	4	0	0	0	0	0	0	0	1
ABCB7	ENSFCAG00000009557	ENSFCAT00000009559	0	0	0	0	0	4	0	0	0	0	0	0	0	0
ABCB7	ENSFCAG00000009557	ENSFCAT00000062165	0	0	0	0	0	4	0	0	0	0	0	0	0	0
ABCB9	ENSFCAG00000006130	ENSFCAT00000006132	0	0	0	0	0	1	0	0	0	0	0	0	0	0
ABCB9	ENSFCAG00000006130	ENSFCAT00000059090	0	0	0	0	0	1	0	0	0	0	0	0	0	0
ABCB9	ENSFCAG00000006130	ENSFCAT00000065194	0	0	1	0	0	1	0	0	0	0	0	0	0	0
ABCC1	ENSFCAG00000009259	ENSFCAT00000009261	0	0	0	0	0	9	0	0	0	0	0	0	0	1
ABCC1	ENSFCAG00000009259	ENSFCAT00000067159	0	0	0	0	0	3	0	0	0	0	0	0	0	0
ABCC10	ENSFCAG00000009727	ENSFCAT00000009729	0	0	0	0	0	4	0	0	0	0	0	0	0	0
ABCC11	ENSFCAG00000005280	ENSFCAT00000005281	0	0	0	0	0	6	0	0	0	0	0	0	0	0
ABCC11	ENSFCAG00000005280	ENSFCAT00000044981	0	0	0	0	0	11	0	0	0	0	0	0	0	0
ABCC12	ENSFCAG00000005279	ENSFCAT00000005280	0	0	0	0	0	7	0	0	0	0	0	0	0	0
ABCC12	ENSFCAG00000005279	ENSFCAT00000032880	0	0	0	0	0	7	0	0	0	0	0	0	0	0
ABCC12	ENSFCAG00000005279	ENSFCAT00000059476	0	0	0	0	0	7	0	0	0	0	0	0	0	0
ABCC2	ENSFCAG00000014380	ENSFCAT00000014385	0	0	1	0	0	3	0	0	0	0	0	0	0	0
ABCC4	ENSFCAG00000009172	ENSFCAT00000009174	0	0	0	0	0	57	0	0	0	0	0	0	0	4
ABCC4	ENSFCAG00000009172	ENSFCAT00000037778	0	0	0	0	0	43	0	0	0	0	0	0	0	4
ABCC5	ENSFCAG00000007784	ENSFCAT00000007786	0	0	1	0	0	20	0	0	0	0	0	0	0	0
ABCC5	ENSFCAG00000007784	ENSFCAT00000039365	0	0	1	0	0	1	0	0	0	0	0	0	0	4
ABCC5	ENSFCAG00000007784	ENSFCAT00000049713	0	0	2	0	0	1	0	0	0	0	0	0	0	0
ABCC5	ENSFCAG00000007784	ENSFCAT00000051259	1	0	1	0	0	20	0	0	0	0	0	0	0	0
ABCC5	ENSFCAG00000007784	ENSFCAT00000055527	0	0	0	0	0	1	0	0	0	0	0	0	0	0
ABCC5	ENSFCAG00000007784	ENSFCAT00000063773	1	0	1	0	0	20	0	0	0	0	0	0	0	4
ABCC6	ENSFCAG00000009261	ENSFCAT00000009266	0	0	0	0	0	5	0	0	0	0	0	0	0	0
ABCC8	ENSFCAG00000004967	ENSFCAT00000004970	0	0	0	0	0	10	0	0	0	0	0	0	0	0
ABCC8	ENSFCAG00000004967	ENSFCAT00000066310	0	0	1	0	0	0	0	0	0	0	0	0	0	0
ABCC9	ENSFCAG00000012523	ENSFCAT00000012527	0	0	0	0	0	1	0	0	0	0	0	0	0	0
ABCC9	ENSFCAG00000012523	ENSFCAT00000041104	0	0	0	0	0	1	0	0	0	0	0	0	0	0
ABCD2	ENSFCAG00000026569	ENSFCAT00000024440	0	0	0	0	0	10	0	0	0	0	0	0	0	0
ABCD3	ENSFCAG00000012766	ENSFCAT00000012769	0	0	0	0	0	1	0	0	0	0	0	0	0	0
ABCD3	ENSFCAG00000012766	ENSFCAT00000033509	0	0	0	0	0	3	0	0	0	0	0	0	0	4
ABCD3	ENSFCAG00000012766	ENSFCAT00000041953	0	0	0	0	0	1	0	0	0	0	0	0	0	0
ABCD4	ENSFCAG00000006206	ENSFCAT00000006208	0	0	0	0	0	1	0	0	0	0	0	0	0	0
ABCD4	ENSFCAG00000006206	ENSFCAT00000050440	0	0	1	0	0	0	0	0	0	0	0	0	0	2
ABCF1	ENSFCAG00000007680	ENSFCAT00000007682	0	0	1	0	0	1	0	0	0	0	0	0	0	0
ABCF1	ENSFCAG00000007680	ENSFCAT00000056554	0	0	1	0	0	1	0	0	0	0	0	0	0	0
ABCF3	ENSFCAG00000007790	ENSFCAT00000007792	0	0	2	0	0	0	0	0	0	0	0	0	0	4
ABCG1	ENSFCAG00000012701	ENSFCAT00000012704	0	0	0	0	0	5	0	0	0	0	0	0	0	0
ABCG1	ENSFCAG00000012701	ENSFCAT00000045350	0	0	0	0	0	4	0	0	0	0	0	0	0	1
ABCG4	ENSFCAG00000001166	ENSFCAT00000001166	1	0	1	0	0	8	0	0	0	0	0	0	0	1
ABCG5	ENSFCAG00000013466	ENSFCAT00000013470	0	0	0	0	0	0	0	0	0	0	0	0	0	2
ABCG5	ENSFCAG00000013466	ENSFCAT00000051239	0	0	0	0	0	0	0	0	0	0	0	0	0	1
ABCG8	ENSFCAG00000013467	ENSFCAT00000013471	0	0	0	0	0	2	0	0	0	0	0	0	0	0
ABHD1	ENSFCAG00000005144	ENSFCAT00000005147	0	0	0	0	0	1	0	0	0	0	0	0	0	0
ABHD11	ENSFCAG00000004744	ENSFCAT00000004745	0	0	1	0	0	0	0	0	0	0	0	0	0	1
ABHD12	ENSFCAG00000008419	ENSFCAT00000044165	0	1	0	0	0	5	0	0	0	0	0	0	0	0
ABHD12B	ENSFCAG00000002777	ENSFCAT00000002777	0	0	0	0	0	0	0	0	0	0	0	0	0	1
ABHD13	ENSFCAG00000015530	ENSFCAT00000015534	0	0	4	0	0	0	0	0	0	0	0	0	0	0
ABHD15	ENSFCAG00000002756	ENSFCAT00000002756	0	0	0	0	0	1	0	0	0	0	0	0	0	0
ABHD16A	ENSFCAG00000004504	ENSFCAT00000004505	0	0	0	0	0	5	0	0	0	0	0	0	0	0
ABHD16A	ENSFCAG00000004504	ENSFCAT00000050305	0	0	0	0	0	5	0	0	0	0	0	0	0	0
ABHD17A	ENSFCAG00000002443	ENSFCAT00000002443	1	0	0	0	0	0	0	0	0	0	0	0	0	0
ABHD17B	ENSFCAG00000026645	ENSFCAT00000029642	0	0	0	0	0	6	0	0	0	0	0	0	0	0
ABHD17B	ENSFCAG00000026645	ENSFCAT00000034105	0	0	0	0	0	1	0	0	0	0	0	0	0	0
ABHD17B	ENSFCAG00000026645	ENSFCAT00000064511	0	0	0	0	0	6	0	0	0	0	0	0	0	0
ABHD17C	ENSFCAG00000024683	ENSFCAT00000030340	0	0	5	0	0	7	0	0	0	0	0	0	0	0
ABHD18	ENSFCAG00000025881	ENSFCAT00000026421	0	0	0	0	0	1	0	0	0	0	0	0	0	0
ABHD18	ENSFCAG00000025881	ENSFCAT00000056626	0	0	0	0	0	1	0	0	0	0	0	0	0	0
ABHD2	ENSFCAG00000012882	ENSFCAT00000012886	0	0	0	0	0	25	0	0	0	0	0	0	0	4
ABHD3	ENSFCAG00000027720	ENSFCAT00000029320	0	0	0	0	0	1	0	0	0	0	0	0	0	1
ABHD3	ENSFCAG00000027720	ENSFCAT00000031584	0	0	0	0	0	1	0	0	0	0	0	0	0	1
ABHD3	ENSFCAG00000027720	ENSFCAT00000052136	0	0	0	0	0	1	0	0	0	0	0	0	0	0
ABHD4	ENSFCAG00000003046	ENSFCAT00000003045	0	0	0	0	0	0	0	0	0	0	0	0	0	5
ABHD5	ENSFCAG00000008874	ENSFCAT00000008876	0	0	1	0	0	4	0	0	0	0	0	0	0	4
ABHD5	ENSFCAG00000008874	ENSFCAT00000054149	0	0	1	0	0	4	0	0	0	0	0	0	0	4
ABHD6	ENSFCAG00000006524	ENSFCAT00000006526	0	0	0	0	0	5	0	0	0	0	0	0	0	0
ABI1	ENSFCAG00000029513	ENSFCAT00000025833	0	0	0	0	0	25	0	0	0	0	0	0	0	0
ABI1	ENSFCAG00000029513	ENSFCAT00000035591	0	0	0	0	0	25	0	0	0	0	0	0	0	0
ABI1	ENSFCAG00000029513	ENSFCAT00000043884	0	0	0	0	0	25	0	0	0	0	0	0	0	0
ABI1	ENSFCAG00000029513	ENSFCAT00000049734	0	0	0	0	0	25	0	0	0	0	0	0	0	0
ABI1	ENSFCAG00000029513	ENSFCAT00000058595	0	0	0	0	0	25	0	0	0	0	0	0	0	0
ABI1	ENSFCAG00000029513	ENSFCAT00000062413	0	0	0	0	0	25	0	0	0	0	0	0	0	0
ABI1	ENSFCAG00000029513	ENSFCAT00000066288	0	0	0	0	0	25	0	0	0	0	0	0	0	0
ABI2	ENSFCAG00000012982	ENSFCAT00000012986	0	0	0	0	0	13	0	0	0	0	0	0	0	0
ABI2	ENSFCAG00000012982	ENSFCAT00000035307	0	0	0	0	0	13	0	0	0	0	0	0	0	0
ABI2	ENSFCAG00000012982	ENSFCAT00000051568	0	0	0	0	0	13	0	0	0	0	0	0	0	0
ABI2	ENSFCAG00000012982	ENSFCAT00000057575	0	0	0	0	0	13	0	0	0	0	0	0	0	0
ABI3	ENSFCAG00000018571	ENSFCAT00000018218	0	0	0	0	0	2	0	0	0	0	0	0	0	1
ABI3BP	ENSFCAG00000014954	ENSFCAT00000014958	0	0	0	0	0	21	0	0	0	0	0	0	0	0
ABI3BP	ENSFCAG00000014954	ENSFCAT00000063150	0	0	0	0	0	21	0	0	0	0	0	0	0	0
ABL1	ENSFCAG00000005115	ENSFCAT00000005116	0	0	0	0	0	28	0	0	0	0	0	0	0	0
ABL1	ENSFCAG00000005115	ENSFCAT00000047636	0	0	0	0	0	1	0	0	0	0	0	0	0	0
ABL2	ENSFCAG00000005305	ENSFCAT00000005306	0	0	0	0	0	29	0	0	0	0	0	0	0	0
ABL2	ENSFCAG00000005305	ENSFCAT00000036835	0	0	0	0	0	11	0	0	0	0	0	0	0	0
ABL2	ENSFCAG00000005305	ENSFCAT00000047623	0	0	0	0	0	29	0	0	0	0	0	0	0	0
ABL2	ENSFCAG00000005305	ENSFCAT00000052556	0	0	0	0	0	29	0	0	0	0	0	0	0	0
ABLIM1	ENSFCAG00000000635	ENSFCAT00000000635	0	0	0	0	0	9	0	0	0	0	0	0	0	0
ABLIM1	ENSFCAG00000000635	ENSFCAT00000036238	0	0	0	0	0	26	0	0	0	0	0	0	0	0
ABLIM1	ENSFCAG00000000635	ENSFCAT00000038798	0	0	0	0	0	21	0	0	0	0	0	0	0	0
ABLIM1	ENSFCAG00000000635	ENSFCAT00000041915	0	0	0	0	0	9	0	0	0	0	0	0	0	0
ABLIM2	ENSFCAG00000015291	ENSFCAT00000015295	0	0	0	0	0	60	0	0	0	0	0	0	0	0
ABLIM2	ENSFCAG00000015291	ENSFCAT00000051570	0	0	0	0	0	52	0	0	0	0	0	0	0	0
ABLIM2	ENSFCAG00000015291	ENSFCAT00000055055	0	0	0	0	0	60	0	0	0	0	0	0	0	0
ABLIM2	ENSFCAG00000015291	ENSFCAT00000056060	0	0	0	0	0	60	0	0	0	0	0	0	0	0
ABLIM2	ENSFCAG00000015291	ENSFCAT00000057091	0	0	0	0	0	60	0	0	0	0	0	0	0	0
ABLIM2	ENSFCAG00000015291	ENSFCAT00000058426	0	0	0	0	0	52	0	0	0	0	0	0	0	0
ABLIM2	ENSFCAG00000015291	ENSFCAT00000060486	0	0	0	0	0	52	0	0	0	0	0	0	0	0
ABLIM2	ENSFCAG00000015291	ENSFCAT00000063194	0	0	0	0	0	52	0	0	0	0	0	0	0	0
ABLIM2	ENSFCAG00000015291	ENSFCAT00000064362	0	0	0	0	0	60	0	0	0	0	0	0	0	0
ABLIM2	ENSFCAG00000015291	ENSFCAT00000065481	0	0	0	0	0	60	0	0	0	0	0	0	0	0
ABLIM3	ENSFCAG00000003622	ENSFCAT00000003622	0	0	4	0	0	16	0	0	0	0	0	0	0	0
ABLIM3	ENSFCAG00000003622	ENSFCAT00000038281	0	0	4	0	0	16	0	0	0	0	0	0	0	0
ABLIM3	ENSFCAG00000003622	ENSFCAT00000042733	0	0	4	0	0	16	0	0	0	0	0	0	0	0
ABLIM3	ENSFCAG00000003622	ENSFCAT00000043665	0	0	4	0	0	16	0	0	0	0	0	0	0	0
ABLIM3	ENSFCAG00000003622	ENSFCAT00000046676	0	0	4	0	0	16	0	0	0	0	0	0	0	0
ABLIM3	ENSFCAG00000003622	ENSFCAT00000059672	0	0	0	0	0	16	0	0	0	0	0	0	0	0
ABR	ENSFCAG00000012073	ENSFCAT00000012077	0	0	0	0	0	29	0	0	0	0	0	0	0	0
ABR	ENSFCAG00000012073	ENSFCAT00000038529	0	0	0	0	0	2	0	0	0	0	0	0	0	0
ABR	ENSFCAG00000012073	ENSFCAT00000048055	0	0	0	0	0	14	0	0	0	0	0	0	0	0
ABR	ENSFCAG00000012073	ENSFCAT00000051897	0	0	0	0	0	1	0	0	0	0	0	0	0	0
ABR	ENSFCAG00000012073	ENSFCAT00000054738	0	0	0	0	0	1	0	0	0	0	0	0	0	0
ABRA	ENSFCAG00000036061	ENSFCAT00000035075	0	0	3	0	0	0	0	0	0	0	0	0	0	3
ABRACL	ENSFCAG00000030650	ENSFCAT00000030554	0	0	0	0	0	2	0	0	0	0	0	0	0	0
ABRACL	ENSFCAG00000030650	ENSFCAT00000054284	0	0	0	0	0	2	0	0	0	0	0	0	0	1
ABRAXAS1	ENSFCAG00000018503	ENSFCAT00000019154	0	0	1	0	0	2	0	0	0	0	0	0	0	0
ABRAXAS2	ENSFCAG00000022333	ENSFCAT00000026959	0	0	0	0	0	16	0	0	0	0	0	0	0	0
ABT1	ENSFCAG00000042818	ENSFCAT00000056664	0	0	1	0	0	0	0	0	0	0	0	0	0	1
ABTB2	ENSFCAG00000002029	ENSFCAT00000002029	0	0	0	0	0	14	0	0	0	0	0	0	0	5
ACAA1	ENSFCAG00000012872	ENSFCAT00000012875	0	0	1	0	0	0	0	0	0	0	0	0	0	0
ACAA1	ENSFCAG00000012872	ENSFCAT00000054546	0	0	1	0	0	0	0	0	0	0	0	0	0	0
ACAA1	ENSFCAG00000012872	ENSFCAT00000055245	0	0	1	0	0	0	0	0	0	0	0	0	0	0
ACACA	ENSFCAG00000010568	ENSFCAT00000010571	0	0	0	0	0	22	0	0	0	0	0	0	0	0
ACACA	ENSFCAG00000010568	ENSFCAT00000034423	0	0	0	0	0	14	0	0	0	0	0	0	0	0
ACACA	ENSFCAG00000010568	ENSFCAT00000043847	0	0	0	0	0	27	0	0	0	0	0	0	0	1
ACACA	ENSFCAG00000010568	ENSFCAT00000043951	0	0	0	0	0	15	0	0	0	0	0	0	0	1
ACACA	ENSFCAG00000010568	ENSFCAT00000044552	0	0	0	0	0	14	0	0	0	0	0	0	0	0
ACACA	ENSFCAG00000010568	ENSFCAT00000045934	0	0	0	0	0	27	0	0	0	0	0	0	0	1
ACACA	ENSFCAG00000010568	ENSFCAT00000049448	0	0	0	0	0	17	0	0	0	0	0	0	0	5
ACACB	ENSFCAG00000008350	ENSFCAT00000008352	0	0	0	0	0	22	0	0	0	0	0	0	0	1
ACACB	ENSFCAG00000008350	ENSFCAT00000048508	0	0	0	0	0	3	0	0	0	0	0	0	0	0
ACAD11	ENSFCAG00000026667	ENSFCAT00000029480	1	0	4	0	0	20	0	0	0	0	1	0	0	2
ACAD8	ENSFCAG00000007420	ENSFCAT00000007422	0	0	1	0	0	0	0	0	0	0	0	0	0	0
ACAD8	ENSFCAG00000007420	ENSFCAT00000064849	0	0	1	0	0	0	0	0	0	0	0	0	0	0
ACAD9	ENSFCAG00000008660	ENSFCAT00000008662	0	0	1	0	0	5	0	0	0	0	0	0	0	0
ACADL	ENSFCAG00000024046	ENSFCAT00000028354	0	0	0	0	0	7	0	0	0	0	0	0	0	1
ACADM	ENSFCAG00000026468	ENSFCAT00000025289	0	0	4	0	0	4	0	0	0	0	0	0	0	0
ACADM	ENSFCAG00000026468	ENSFCAT00000050442	0	0	4	0	0	4	0	0	0	0	0	0	0	0
ACADS	ENSFCAG00000002402	ENSFCAT00000002402	0	0	2	0	0	0	0	0	0	0	0	0	0	0
ACADS	ENSFCAG00000002402	ENSFCAT00000026478	0	0	2	0	0	0	0	0	0	0	0	0	0	0
ACADS	ENSFCAG00000002402	ENSFCAT00000063487	0	0	2	0	0	0	0	0	0	0	0	0	0	0
ACADSB	ENSFCAG00000003421	ENSFCAT00000003421	0	0	0	0	0	4	0	0	0	0	0	0	0	1
ACAP2	ENSFCAG00000002057	ENSFCAT00000002059	0	0	0	0	0	23	0	0	0	0	0	0	0	0
ACAP2	ENSFCAG00000002057	ENSFCAT00000034215	0	0	0	0	0	23	0	0	0	0	0	0	0	0
ACAP2	ENSFCAG00000002057	ENSFCAT00000042174	0	0	0	0	0	23	0	0	0	0	0	0	0	0
ACAP2	ENSFCAG00000002057	ENSFCAT00000049478	0	0	0	0	0	23	0	0	0	0	0	0	0	0
ACAP2	ENSFCAG00000002057	ENSFCAT00000050109	0	0	0	0	0	23	0	0	0	0	0	0	0	0
ACAP2	ENSFCAG00000002057	ENSFCAT00000055329	0	0	0	0	0	23	0	0	0	0	0	0	0	0
ACAT1	ENSFCAG00000012428	ENSFCAT00000012431	0	0	1	0	0	9	0	0	0	0	0	0	0	8
ACAT2	ENSFCAG00000002845	ENSFCAT00000002845	0	0	3	0	0	5	0	0	0	0	0	0	0	0
ACBD3	ENSFCAG00000030208	ENSFCAT00000032058	0	0	0	0	0	4	0	0	0	0	0	0	0	0
ACBD5	ENSFCAG00000012444	ENSFCAT00000012449	0	0	0	0	0	5	0	0	0	0	0	0	0	0
ACBD6	ENSFCAG00000030568	ENSFCAT00000022016	0	0	1	0	0	29	0	0	0	0	0	0	0	0
ACBD7	ENSFCAG00000027337	ENSFCAT00000023811	0	0	0	0	0	2	0	0	0	0	0	0	0	4
ACCS	ENSFCAG00000005618	ENSFCAT00000005620	0	0	2	0	0	0	0	0	0	0	0	0	0	0
ACCSL	ENSFCAG00000005617	ENSFCAT00000005619	0	0	0	0	0	1	0	0	0	0	0	0	0	0
ACE2	ENSFCAG00000009320	ENSFCAT00000009326	0	0	0	0	0	2	0	0	0	0	0	0	0	0
ACER1	ENSFCAG00000040566	ENSFCAT00000057390	0	0	0	0	0	5	0	0	0	0	0	0	0	0
ACER2	ENSFCAG00000002540	ENSFCAT00000002539	0	0	0	0	0	13	0	0	0	0	0	0	0	0
ACER3	ENSFCAG00000031003	ENSFCAT00000031005	0	0	0	0	0	50	0	0	0	0	0	0	0	2
ACER3	ENSFCAG00000031003	ENSFCAT00000062300	0	0	0	0	0	50	0	0	0	0	0	0	0	2
ACER3	ENSFCAG00000031003	ENSFCAT00000066339	0	0	0	0	0	50	0	0	0	0	0	0	0	2
ACKR1	ENSFCAG00000018619	ENSFCAT00000055070	0	0	0	0	0	0	0	0	0	0	0	0	0	3
ACKR2	ENSFCAG00000001913	ENSFCAT00000048951	0	0	0	0	0	4	0	0	0	0	0	0	0	0
ACKR3	ENSFCAG00000012557	ENSFCAT00000012560	0	0	1	0	0	0	0	0	0	0	0	0	0	2
ACKR4	ENSFCAG00000003875	ENSFCAT00000003876	0	0	2	0	0	0	0	0	0	0	0	0	0	0
ACLY	ENSFCAG00000002140	ENSFCAT00000002140	0	0	0	0	0	4	0	0	0	0	0	0	0	0
ACLY	ENSFCAG00000002140	ENSFCAT00000036488	0	0	0	0	0	4	0	0	0	0	0	0	0	0
ACLY	ENSFCAG00000002140	ENSFCAT00000044232	0	0	0	0	0	4	0	0	0	0	0	0	0	0
ACLY	ENSFCAG00000002140	ENSFCAT00000064325	0	0	0	0	0	4	0	0	0	0	0	0	0	0
ACMSD	ENSFCAG00000003955	ENSFCAT00000003956	0	0	1	0	0	1	0	0	0	0	0	0	0	0
ACMSD	ENSFCAG00000003955	ENSFCAT00000066369	0	0	1	0	0	1	0	0	0	0	0	0	0	1
ACO1	ENSFCAG00000001293	ENSFCAT00000001293	0	0	9	0	0	1	0	0	0	0	0	0	0	0
ACO1	ENSFCAG00000001293	ENSFCAT00000056069	0	0	9	0	0	3	0	0	0	0	0	0	0	0
ACO2	ENSFCAG00000018526	ENSFCAT00000019354	0	0	0	0	0	3	0	0	0	0	0	0	0	0
ACOT11	ENSFCAG00000003983	ENSFCAT00000003984	0	0	0	0	0	7	0	0	0	0	0	0	0	2
ACOT11	ENSFCAG00000003983	ENSFCAT00000054174	0	0	0	0	0	9	0	0	0	0	0	0	0	0
ACOT12	ENSFCAG00000009827	ENSFCAT00000009830	0	0	0	0	0	7	0	0	0	0	0	0	0	0
ACOT13	ENSFCAG00000043454	ENSFCAT00000063676	0	0	4	0	0	0	0	0	0	0	0	0	0	0
ACOT4	ENSFCAG00000008139	ENSFCAT00000060601	0	0	0	0	0	1	0	0	0	0	0	0	0	0
ACOT8	ENSFCAG00000001888	ENSFCAT00000001888	0	0	1	0	0	1	0	0	0	0	0	0	0	0
ACOT9	ENSFCAG00000004030	ENSFCAT00000004031	0	0	0	0	0	1	0	0	0	0	0	0	0	0
ACOT9	ENSFCAG00000004030	ENSFCAT00000036981	0	0	0	0	0	1	0	0	0	0	0	0	0	0
ACOT9	ENSFCAG00000004030	ENSFCAT00000063128	0	0	0	0	0	1	0	0	0	0	0	0	0	0
ACOT9	ENSFCAG00000004030	ENSFCAT00000067239	0	0	0	0	0	1	0	0	0	0	0	0	0	0
ACOX1	ENSFCAG00000005765	ENSFCAT00000005767	0	0	1	0	0	5	0	0	0	0	0	0	0	1
ACOX1	ENSFCAG00000005765	ENSFCAT00000032036	0	0	1	0	0	5	0	0	0	0	0	0	0	1
ACOX3	ENSFCAG00000015294	ENSFCAT00000015298	0	0	4	0	0	0	0	0	0	0	0	0	0	1
ACOXL	ENSFCAG00000041937	ENSFCAT00000064515	0	0	0	0	0	34	0	0	0	0	0	0	0	8
ACP2	ENSFCAG00000002527	ENSFCAT00000002527	0	0	4	0	0	0	0	0	0	0	0	0	0	1
ACP2	ENSFCAG00000002527	ENSFCAT00000045952	4	0	0	0	0	0	0	0	0	0	0	0	0	1
ACP2	ENSFCAG00000002527	ENSFCAT00000056372	0	0	4	0	0	0	0	0	0	0	0	0	0	1
ACP2	ENSFCAG00000002527	ENSFCAT00000060603	0	0	4	0	0	0	0	0	0	0	0	0	0	1
ACP2	ENSFCAG00000002527	ENSFCAT00000063211	0	0	4	0	0	0	0	0	0	0	0	0	0	1
ACP4	ENSFCAG00000018727	ENSFCAT00000019264	0	0	2	0	0	0	0	0	0	0	0	0	0	0
ACP5	ENSFCAG00000042335	ENSFCAT00000057798	0	0	0	0	0	0	0	0	0	0	0	0	0	3
ACP6	ENSFCAG00000025430	ENSFCAT00000028774	0	0	0	0	0	2	0	0	0	0	0	0	0	0
ACP6	ENSFCAG00000025430	ENSFCAT00000056588	0	0	0	0	0	2	0	0	0	0	0	0	0	0
ACP7	ENSFCAG00000003175	ENSFCAT00000003175	0	0	0	0	0	2	0	0	0	0	0	0	0	1
ACPP	ENSFCAG00000007537	ENSFCAT00000007539	0	0	0	0	1	4	0	0	0	0	0	0	0	4
ACRV1	ENSFCAG00000046038	ENSFCAT00000041803	0	0	0	0	0	0	0	0	0	0	0	0	0	1
ACRV1	ENSFCAG00000046038	ENSFCAT00000051814	0	0	0	0	0	0	0	0	0	0	0	0	0	1
ACRV1	ENSFCAG00000046038	ENSFCAT00000064870	0	0	0	0	0	0	0	0	0	0	0	0	0	1
ACRV1	ENSFCAG00000046038	ENSFCAT00000065850	0	0	0	0	0	0	0	0	0	0	0	0	0	2
ACSBG2	ENSFCAG00000012505	ENSFCAT00000012508	0	0	0	0	0	1	0	0	0	0	0	0	0	0
ACSF2	ENSFCAG00000012334	ENSFCAT00000012337	0	0	0	0	0	7	0	0	0	0	0	0	0	0
ACSF2	ENSFCAG00000012334	ENSFCAT00000037813	0	0	0	0	0	7	0	0	0	0	0	0	0	0
ACSF2	ENSFCAG00000012334	ENSFCAT00000057981	0	0	0	0	0	7	0	0	0	0	0	0	0	0
ACSF3	ENSFCAG00000004199	ENSFCAT00000004200	0	0	0	0	0	8	0	0	0	0	0	0	0	4
ACSL1	ENSFCAG00000005085	ENSFCAT00000005088	0	0	4	0	0	11	0	0	0	0	0	0	0	0
ACSL1	ENSFCAG00000005085	ENSFCAT00000035634	0	0	4	0	0	11	0	0	0	0	0	0	0	0
ACSL1	ENSFCAG00000005085	ENSFCAT00000041578	0	0	0	0	0	11	0	0	0	0	0	0	0	0
ACSL1	ENSFCAG00000005085	ENSFCAT00000049540	0	0	4	0	0	11	0	0	0	0	0	0	0	0
ACSL3	ENSFCAG00000011809	ENSFCAT00000011812	0	0	0	0	0	12	0	0	0	0	0	0	0	0
ACSL4	ENSFCAG00000006754	ENSFCAT00000006757	0	0	0	0	0	4	0	0	0	0	0	0	0	4
ACSL4	ENSFCAG00000006754	ENSFCAT00000032919	0	0	0	0	0	3	0	0	0	0	0	0	0	0
ACSL4	ENSFCAG00000006754	ENSFCAT00000048525	0	0	0	0	0	9	0	0	0	0	0	0	0	0
ACSL4	ENSFCAG00000006754	ENSFCAT00000050203	0	0	0	0	0	3	0	0	0	0	0	0	0	1
ACSL5	ENSFCAG00000003196	ENSFCAT00000003196	0	0	0	0	0	0	0	0	0	0	0	0	0	1
ACSL5	ENSFCAG00000003196	ENSFCAT00000034271	0	0	0	0	0	0	0	0	0	0	0	0	0	1
ACSM1	ENSFCAG00000008109	ENSFCAT00000008112	0	0	8	0	0	7	0	0	0	0	0	0	0	0
ACSM1	ENSFCAG00000008109	ENSFCAT00000040261	0	0	0	0	0	4	0	0	0	0	0	0	0	0
ACSM1	ENSFCAG00000008109	ENSFCAT00000065458	0	0	0	0	0	4	0	0	0	0	0	0	0	0
ACSM3	ENSFCAG00000015159	ENSFCAT00000015163	0	0	1	0	0	3	0	0	0	0	0	0	0	1
ACSM4	ENSFCAG00000018304	ENSFCAT00000018905	0	0	0	0	0	0	0	0	0	0	0	0	0	1
ACSM5	ENSFCAG00000004382	ENSFCAT00000004383	0	0	0	0	0	1	0	0	0	0	0	0	0	0
ACSS2	ENSFCAG00000002309	ENSFCAT00000002309	0	0	0	0	0	3	0	0	0	0	0	0	0	0
ACSS2	ENSFCAG00000002309	ENSFCAT00000048394	0	0	0	0	0	3	0	0	0	0	0	0	0	0
ACSS3	ENSFCAG00000012992	ENSFCAT00000012996	0	0	0	0	0	26	0	0	0	0	0	0	0	1
ACSS3	ENSFCAG00000012992	ENSFCAT00000066889	0	0	0	0	0	26	0	0	0	0	0	0	0	1
ACTB	ENSFCAG00000006788	ENSFCAT00000022500	0	0	1	0	0	0	0	0	0	0	0	0	0	0
ACTG2	ENSFCAG00000012098	ENSFCAT00000012101	0	0	0	0	0	8	0	0	0	0	0	0	0	1
ACTG2	ENSFCAG00000012098	ENSFCAT00000057439	0	0	0	0	0	8	0	0	0	0	0	0	0	0
ACTL6A	ENSFCAG00000012364	ENSFCAT00000012367	0	0	1	0	0	1	0	0	0	0	0	0	0	2
ACTL6A	ENSFCAG00000012364	ENSFCAT00000057776	0	0	1	0	0	1	0	0	0	0	0	0	0	2
ACTL6B	ENSFCAG00000006846	ENSFCAT00000006848	0	0	0	0	0	1	0	0	0	0	0	0	0	0
ACTL8	ENSFCAG00000010189	ENSFCAT00000010192	0	0	0	0	0	1	0	0	0	0	0	0	0	0
ACTL9	ENSFCAG00000027714	ENSFCAT00000028258	0	0	0	0	0	0	0	0	0	0	0	0	0	4
ACTN1	ENSFCAG00000000832	ENSFCAT00000000832	0	0	0	0	0	13	0	0	0	0	0	0	0	0
ACTN1	ENSFCAG00000000832	ENSFCAT00000042484	0	0	0	0	0	13	0	0	0	0	0	0	0	0
ACTN1	ENSFCAG00000000832	ENSFCAT00000043026	0	0	0	0	0	3	0	0	0	0	0	0	0	0
ACTN1	ENSFCAG00000000832	ENSFCAT00000045363	0	0	0	0	0	13	0	0	0	0	0	0	0	0
ACTN2	ENSFCAG00000004445	ENSFCAT00000004449	0	0	1	0	0	9	0	0	0	0	0	0	0	1
ACTN2	ENSFCAG00000004445	ENSFCAT00000026246	0	0	1	0	0	3	0	0	0	0	0	0	0	0
ACTN2	ENSFCAG00000004445	ENSFCAT00000045451	0	0	1	0	0	9	0	0	0	0	0	0	0	1
ACTN2	ENSFCAG00000004445	ENSFCAT00000060038	0	0	1	0	0	9	0	0	0	0	0	0	0	1
ACTN4	ENSFCAG00000029959	ENSFCAT00000030080	0	0	0	0	0	7	0	0	0	0	0	0	0	1
ACTN4	ENSFCAG00000029959	ENSFCAT00000036202	0	0	0	0	0	7	0	0	0	0	0	0	0	1
ACTN4	ENSFCAG00000029959	ENSFCAT00000043287	0	0	0	0	0	7	0	0	0	0	0	0	0	1
ACTN4	ENSFCAG00000029959	ENSFCAT00000044696	0	0	0	0	0	7	0	0	0	0	0	0	0	1
ACTN4	ENSFCAG00000029959	ENSFCAT00000064595	0	0	0	0	0	7	0	0	0	0	0	0	0	1
ACTR10	ENSFCAG00000045749	ENSFCAT00000051798	0	0	1	0	0	3	0	0	0	0	0	0	0	0
ACTR1B	ENSFCAG00000030483	ENSFCAT00000023994	0	0	1	0	0	0	0	0	0	0	0	0	0	0
ACTR2	ENSFCAG00000004960	ENSFCAT00000004961	0	0	0	0	0	6	0	0	0	0	0	0	0	0
ACTR2	ENSFCAG00000004960	ENSFCAT00000036604	0	0	0	0	0	6	0	0	0	0	0	0	0	0
ACTR3	ENSFCAG00000013525	ENSFCAT00000013527	0	0	0	0	0	7	0	0	0	0	0	0	0	0
ACTR3	ENSFCAG00000013525	ENSFCAT00000062734	0	0	0	0	0	7	0	0	0	0	0	0	0	0
ACTR5	ENSFCAG00000015488	ENSFCAT00000015492	0	0	1	0	0	2	0	0	0	0	0	0	0	0
ACTR6	ENSFCAG00000025056	ENSFCAT00000027546	0	0	4	0	0	12	0	0	0	0	0	0	0	1
ACTR6	ENSFCAG00000025056	ENSFCAT00000054838	0	0	4	0	0	12	0	0	0	0	0	0	0	1
ACTR8	ENSFCAG00000013028	ENSFCAT00000013032	0	0	0	0	0	2	0	0	0	0	0	0	0	0
ACTR8	ENSFCAG00000013028	ENSFCAT00000061844	0	0	0	0	0	2	0	0	0	0	0	0	0	0
ACTRT2	ENSFCAG00000013479	ENSFCAT00000013483	0	0	1	0	0	0	0	0	0	0	0	0	0	0
ACTRT3	ENSFCAG00000037978	ENSFCAT00000042660	1	0	0	0	0	0	0	0	0	0	0	0	0	4
ACVR1	ENSFCAG00000008054	ENSFCAT00000008056	0	0	0	0	0	11	0	0	0	0	0	0	0	0
ACVR1	ENSFCAG00000008054	ENSFCAT00000048144	0	0	0	0	0	11	0	0	0	0	0	0	0	0
ACVR1C	ENSFCAG00000011271	ENSFCAT00000011273	0	0	0	0	0	2	0	0	0	0	0	0	0	0
ACVR1C	ENSFCAG00000011271	ENSFCAT00000044088	0	0	0	0	0	2	0	0	0	0	0	0	0	0
ACVR1C	ENSFCAG00000011271	ENSFCAT00000046886	0	0	0	0	0	2	0	0	0	0	0	0	0	1
ACVR2A	ENSFCAG00000023845	ENSFCAT00000030746	0	0	0	0	0	6	0	0	0	0	0	0	0	0
ACVR2A	ENSFCAG00000023845	ENSFCAT00000033873	0	0	0	0	0	6	0	0	0	0	0	0	0	0
ACVR2A	ENSFCAG00000023845	ENSFCAT00000037461	0	0	0	0	0	6	0	0	0	0	0	0	0	0
ACVR2B	ENSFCAG00000003157	ENSFCAT00000003157	0	0	0	0	0	3	0	0	0	0	0	0	0	2
ACVRL1	ENSFCAG00000000265	ENSFCAT00000045736	1	0	0	0	0	0	0	0	0	0	0	0	0	0
ACYP1	ENSFCAG00000022756	ENSFCAT00000027250	0	0	0	0	0	1	0	0	0	0	0	0	0	4
ADA	ENSFCAG00000002474	ENSFCAT00000002474	0	0	4	0	2	29	0	0	0	14	5	0	0	0
ADA	ENSFCAG00000002474	ENSFCAT00000056178	0	0	4	0	2	29	0	0	0	15	5	0	0	0
ADA2	ENSFCAG00000012168	ENSFCAT00000012170	0	0	1	0	0	1	0	0	0	0	0	0	0	0
ADA2	ENSFCAG00000012168	ENSFCAT00000037412	0	0	1	0	0	1	0	0	0	0	0	0	0	0
ADAD1	ENSFCAG00000019180	ENSFCAT00000030804	0	0	4	0	0	2	0	0	0	0	0	0	0	0
ADAD2	ENSFCAG00000030183	ENSFCAT00000026841	0	0	0	0	0	4	0	0	0	0	0	0	0	0
ADAL	ENSFCAG00000013329	ENSFCAT00000013331	0	0	0	0	0	4	0	0	0	0	0	0	0	0
ADAL	ENSFCAG00000013329	ENSFCAT00000057595	0	0	0	0	0	2	0	0	0	0	0	0	0	1
ADAM10	ENSFCAG00000023688	ENSFCAT00000039899	0	0	2	0	0	18	0	0	0	0	0	0	0	1
ADAM10	ENSFCAG00000023688	ENSFCAT00000050622	0	0	1	0	0	18	0	0	0	0	0	0	0	1
ADAM10	ENSFCAG00000023688	ENSFCAT00000052474	0	0	1	0	0	18	0	0	0	0	0	0	0	1
ADAM12	ENSFCAG00000000813	ENSFCAT00000000813	0	0	0	0	0	32	0	0	0	0	0	0	0	0
ADAM15	ENSFCAG00000012163	ENSFCAT00000012167	0	0	0	0	0	1	0	0	0	0	0	0	0	0
ADAM15	ENSFCAG00000012163	ENSFCAT00000056324	0	0	0	0	0	1	0	0	0	0	0	0	0	0
ADAM15	ENSFCAG00000012163	ENSFCAT00000057712	0	0	1	0	0	0	0	0	0	0	0	0	0	0
ADAM15	ENSFCAG00000012163	ENSFCAT00000058282	0	0	0	0	0	1	0	0	0	0	0	0	0	0
ADAM15	ENSFCAG00000012163	ENSFCAT00000061070	0	0	0	0	0	1	0	0	0	0	0	0	0	0
ADAM15	ENSFCAG00000012163	ENSFCAT00000061164	0	0	0	0	0	1	0	0	0	0	0	0	0	0
ADAM17	ENSFCAG00000007853	ENSFCAT00000007855	0	0	0	0	0	6	0	0	0	0	0	0	0	0
ADAM17	ENSFCAG00000007853	ENSFCAT00000065904	0	0	1	0	0	4	0	0	0	0	0	0	0	0
ADAM18	ENSFCAG00000022079	ENSFCAT00000026594	0	0	0	0	0	23	0	0	0	0	0	0	0	0
ADAM18	ENSFCAG00000022079	ENSFCAT00000066640	0	0	0	0	0	23	0	0	0	0	0	0	0	0
ADAM19	ENSFCAG00000009956	ENSFCAT00000009959	0	0	0	0	0	1	0	0	0	0	0	0	0	0
ADAM2	ENSFCAG00000023373	ENSFCAT00000024519	0	0	0	0	0	24	0	0	0	0	0	0	0	0
ADAM20	ENSFCAG00000043793	ENSFCAT00000056847	0	0	0	0	0	0	0	0	0	0	0	0	0	6
ADAM21	ENSFCAG00000029196	ENSFCAT00000023001	0	0	0	0	0	0	0	0	0	0	0	0	0	2
ADAM22	ENSFCAG00000025413	ENSFCAT00000027901	0	0	0	0	0	24	0	0	0	0	0	0	0	0
ADAM22	ENSFCAG00000025413	ENSFCAT00000039378	0	0	0	0	0	24	0	0	0	0	0	0	0	0
ADAM22	ENSFCAG00000025413	ENSFCAT00000044907	0	0	0	0	0	24	0	0	0	0	0	0	0	0
ADAM22	ENSFCAG00000025413	ENSFCAT00000046056	0	0	0	0	0	24	0	0	0	0	0	0	0	0
ADAM22	ENSFCAG00000025413	ENSFCAT00000056129	0	0	0	0	0	24	0	0	0	0	0	0	0	0
ADAM22	ENSFCAG00000025413	ENSFCAT00000058761	0	0	0	0	0	24	0	0	0	0	0	0	0	0
ADAM22	ENSFCAG00000025413	ENSFCAT00000060799	0	0	0	0	0	24	0	0	0	0	0	0	0	0
ADAM22	ENSFCAG00000025413	ENSFCAT00000062341	0	0	0	0	0	24	0	0	0	0	0	0	0	0
ADAM22	ENSFCAG00000025413	ENSFCAT00000062727	0	0	0	0	0	24	0	0	0	0	0	0	0	0
ADAM22	ENSFCAG00000025413	ENSFCAT00000067100	0	0	0	0	0	24	0	0	0	0	0	0	0	0
ADAM23	ENSFCAG00000018551	ENSFCAT00000019219	0	0	0	0	0	11	0	0	0	0	0	0	0	0
ADAM23	ENSFCAG00000018551	ENSFCAT00000035701	0	0	0	0	0	11	0	0	0	0	0	0	0	0
ADAM23	ENSFCAG00000018551	ENSFCAT00000045374	0	0	0	0	0	11	0	0	0	0	0	0	0	0
ADAM23	ENSFCAG00000018551	ENSFCAT00000063337	0	0	0	0	0	11	0	0	0	0	0	0	0	0
ADAM28	ENSFCAG00000008957	ENSFCAT00000008959	0	0	1	0	0	15	0	0	0	0	0	0	0	2
ADAM28	ENSFCAG00000008957	ENSFCAT00000049853	0	0	1	0	0	15	0	0	0	0	0	0	0	2
ADAM28	ENSFCAG00000008957	ENSFCAT00000054681	0	0	1	0	0	15	0	0	0	0	0	0	0	2
ADAM28	ENSFCAG00000008957	ENSFCAT00000064591	0	0	1	0	0	15	0	0	0	0	0	0	0	2
ADAM28	ENSFCAG00000008957	ENSFCAT00000066439	0	0	1	0	0	9	0	0	0	0	0	0	0	0
ADAM28	ENSFCAG00000008957	ENSFCAT00000066898	0	0	1	0	0	15	0	0	0	0	0	0	0	2
ADAM32	ENSFCAG00000030919	ENSFCAT00000024289	0	0	0	0	0	33	0	0	0	0	0	0	0	1
ADAM32	ENSFCAG00000030919	ENSFCAT00000029945	0	0	0	0	0	33	0	0	0	0	0	0	0	1
ADAM33	ENSFCAG00000006341	ENSFCAT00000006343	0	0	0	0	0	1	0	0	0	0	0	0	0	8
ADAM33	ENSFCAG00000006341	ENSFCAT00000057182	0	0	0	0	0	1	0	0	0	0	0	0	0	8
ADAM33	ENSFCAG00000006341	ENSFCAT00000057392	0	0	0	0	0	1	0	0	0	0	0	0	0	8
ADAM9	ENSFCAG00000002595	ENSFCAT00000002595	0	0	1	0	0	21	0	0	0	0	0	0	0	0
ADAM9	ENSFCAG00000002595	ENSFCAT00000054691	0	0	0	0	0	6	0	0	0	0	0	0	0	0
ADAMDEC1	ENSFCAG00000003531	ENSFCAT00000003531	0	0	5	0	0	1	0	0	0	0	0	0	0	0
ADAMTS12	ENSFCAG00000036378	ENSFCAT00000039057	0	0	0	0	0	36	0	0	0	0	0	0	0	4
ADAMTS12	ENSFCAG00000036378	ENSFCAT00000055406	0	0	0	0	0	36	0	0	0	0	0	0	0	4
ADAMTS12	ENSFCAG00000036378	ENSFCAT00000057317	0	0	0	0	0	36	0	0	0	0	0	0	0	4
ADAMTS14	ENSFCAG00000001232	ENSFCAT00000001232	0	0	0	0	0	13	0	0	0	0	0	0	0	0
ADAMTS15	ENSFCAG00000008344	ENSFCAT00000008346	0	0	0	0	0	0	0	0	0	0	0	0	0	2
ADAMTS16	ENSFCAG00000003777	ENSFCAT00000003778	0	0	0	0	0	34	0	0	0	0	0	0	0	0
ADAMTS16	ENSFCAG00000003777	ENSFCAT00000053657	0	0	0	0	0	34	0	0	0	0	0	0	0	0
ADAMTS17	ENSFCAG00000015286	ENSFCAT00000015290	0	0	0	0	0	25	0	0	0	0	0	0	0	0
ADAMTS17	ENSFCAG00000015286	ENSFCAT00000044682	0	0	0	0	0	25	0	0	0	0	0	0	0	0
ADAMTS18	ENSFCAG00000010408	ENSFCAT00000010412	2	0	5	0	0	16	0	0	0	0	0	0	0	0
ADAMTS19	ENSFCAG00000032620	ENSFCAT00000038536	1	0	0	1	0	43	0	0	0	0	0	0	0	0
ADAMTS19	ENSFCAG00000032620	ENSFCAT00000064181	1	0	0	1	0	43	0	0	0	0	0	0	0	0
ADAMTS19	ENSFCAG00000032620	ENSFCAT00000066851	1	0	0	1	0	43	0	0	0	0	0	0	0	0
ADAMTS2	ENSFCAG00000019013	ENSFCAT00000018318	0	0	1	0	0	20	0	0	0	0	0	0	0	0
ADAMTS20	ENSFCAG00000010889	ENSFCAT00000010894	0	0	2	0	0	26	0	0	0	0	0	0	0	0
ADAMTS3	ENSFCAG00000004945	ENSFCAT00000004950	0	0	1	0	0	34	0	0	0	0	0	0	0	0
ADAMTS4	ENSFCAG00000000494	ENSFCAT00000046915	0	0	0	0	0	0	0	0	0	0	0	0	0	2
ADAMTS5	ENSFCAG00000002300	ENSFCAT00000002302	0	0	0	0	0	3	0	0	0	0	0	0	0	0
ADAMTS6	ENSFCAG00000039772	ENSFCAT00000034511	0	0	0	0	0	4	0	0	0	0	0	0	0	0
ADAMTS6	ENSFCAG00000039772	ENSFCAT00000063947	0	0	0	0	0	16	0	0	0	0	0	0	0	0
ADAMTS8	ENSFCAG00000027680	ENSFCAT00000029272	0	0	0	0	1	1	0	0	0	0	0	0	0	0
ADAMTS8	ENSFCAG00000027680	ENSFCAT00000055813	0	0	0	0	1	1	0	0	0	0	0	0	0	1
ADAMTS9	ENSFCAG00000001564	ENSFCAT00000001564	0	0	0	0	0	19	0	0	0	0	0	0	0	1
ADAMTS9	ENSFCAG00000001564	ENSFCAT00000061296	0	0	0	0	0	19	0	0	0	0	0	0	0	1
ADAMTSL1	ENSFCAG00000004840	ENSFCAT00000004841	0	0	0	0	0	50	0	0	0	0	0	0	0	0
ADAMTSL1	ENSFCAG00000004840	ENSFCAT00000044406	0	0	0	0	0	50	0	0	0	0	0	0	0	0
ADAMTSL1	ENSFCAG00000004840	ENSFCAT00000045907	0	0	0	0	0	50	0	0	0	0	0	0	0	0
ADAMTSL2	ENSFCAG00000019127	ENSFCAT00000019367	0	0	0	0	0	4	0	0	0	0	0	0	0	0
ADAMTSL2	ENSFCAG00000019127	ENSFCAT00000050781	0	0	0	0	0	4	0	0	0	0	0	0	0	0
ADAMTSL2	ENSFCAG00000019127	ENSFCAT00000059573	0	0	0	0	0	4	0	0	0	0	0	0	0	0
ADAMTSL3	ENSFCAG00000001257	ENSFCAT00000001257	0	0	1	0	0	53	0	0	0	0	0	0	0	4
ADAMTSL5	ENSFCAG00000001783	ENSFCAT00000001783	0	0	4	0	0	0	0	0	0	0	0	0	0	0
ADAP1	ENSFCAG00000010107	ENSFCAT00000010110	0	0	1	0	0	4	0	0	0	0	0	0	0	0
ADAP1	ENSFCAG00000010107	ENSFCAT00000050194	0	0	1	0	0	4	0	0	0	0	0	0	0	0
ADAP1	ENSFCAG00000010107	ENSFCAT00000065968	0	0	0	0	0	4	0	0	0	0	0	0	0	0
ADAP2	ENSFCAG00000012459	ENSFCAT00000012462	0	0	6	0	0	8	0	0	0	0	0	0	0	0
ADAR	ENSFCAG00000001341	ENSFCAT00000001341	0	0	0	0	0	9	0	0	0	0	0	0	0	0
ADAR	ENSFCAG00000001341	ENSFCAT00000048576	0	0	0	0	0	9	0	0	0	0	0	0	0	0
ADARB1	ENSFCAG00000009665	ENSFCAT00000009667	0	0	0	0	0	9	0	0	0	0	0	0	0	0
ADARB1	ENSFCAG00000009665	ENSFCAT00000043948	0	0	0	0	0	7	0	0	0	0	0	0	0	1
ADARB2	ENSFCAG00000003296	ENSFCAT00000003296	0	0	0	0	0	52	0	0	0	0	0	0	0	0
ADARB2	ENSFCAG00000003296	ENSFCAT00000066345	0	0	0	0	0	24	0	0	0	0	0	0	0	1
ADAT1	ENSFCAG00000031932	ENSFCAT00000025875	0	0	0	0	0	2	0	0	0	0	0	0	0	0
ADAT1	ENSFCAG00000031932	ENSFCAT00000053054	0	0	0	0	0	2	0	0	0	0	0	0	0	0
ADAT2	ENSFCAG00000023296	ENSFCAT00000030213	0	0	1	0	0	5	0	0	0	0	0	0	0	0
ADCK1	ENSFCAG00000001639	ENSFCAT00000001639	0	0	0	0	0	7	0	0	0	0	0	0	0	0
ADCK1	ENSFCAG00000001639	ENSFCAT00000037743	0	0	0	0	0	7	0	0	0	0	0	0	0	0
ADCK2	ENSFCAG00000028490	ENSFCAT00000024468	0	0	0	0	0	1	0	0	0	0	0	0	0	1
ADCY1	ENSFCAG00000011140	ENSFCAT00000011145	0	0	0	0	0	1	0	0	0	0	0	0	0	0
ADCY1	ENSFCAG00000011140	ENSFCAT00000049481	0	0	0	0	0	1	0	0	0	0	0	0	0	0
ADCY10	ENSFCAG00000015043	ENSFCAT00000015047	0	0	0	0	0	31	0	0	0	0	0	0	0	0
ADCY2	ENSFCAG00000015101	ENSFCAT00000015106	0	0	0	0	0	58	0	0	0	0	0	0	0	0
ADCY2	ENSFCAG00000015101	ENSFCAT00000050431	0	0	0	0	0	58	0	0	0	0	0	0	0	0
ADCY2	ENSFCAG00000015101	ENSFCAT00000052817	0	0	0	0	0	58	0	0	0	0	0	0	0	0
ADCY2	ENSFCAG00000015101	ENSFCAT00000054417	0	0	0	0	0	58	0	0	0	0	0	0	0	0
ADCY3	ENSFCAG00000003651	ENSFCAT00000003652	0	0	0	0	0	12	0	0	0	0	0	0	0	0
ADCY5	ENSFCAG00000000939	ENSFCAT00000058313	0	0	0	0	0	10	0	0	0	0	0	0	0	0
ADCY6	ENSFCAG00000000079	ENSFCAT00000036016	0	0	0	0	0	7	0	0	0	0	0	0	0	0
ADCY7	ENSFCAG00000029424	ENSFCAT00000049677	0	0	0	0	0	1	0	0	0	0	0	0	0	1
ADCY8	ENSFCAG00000006436	ENSFCAT00000006438	0	0	0	0	0	20	0	0	0	0	0	0	0	2
ADCY8	ENSFCAG00000006436	ENSFCAT00000047574	0	0	0	0	0	20	0	0	0	0	0	0	0	2
ADCY8	ENSFCAG00000006436	ENSFCAT00000047868	0	0	0	0	0	20	0	0	0	0	0	0	0	1
ADCY8	ENSFCAG00000006436	ENSFCAT00000053241	0	0	0	0	0	20	0	0	0	0	0	0	0	2
ADCY9	ENSFCAG00000024244	ENSFCAT00000025038	0	0	0	0	0	20	0	0	0	0	0	0	0	0
ADCYAP1R1	ENSFCAG00000002544	ENSFCAT00000002544	0	0	0	0	0	3	0	0	0	0	0	0	0	1
ADCYAP1R1	ENSFCAG00000002544	ENSFCAT00000046354	0	0	0	0	0	4	0	0	0	0	0	0	0	0
ADCYAP1R1	ENSFCAG00000002544	ENSFCAT00000059199	0	0	0	0	0	4	0	0	0	0	0	0	0	0
ADCYAP1R1	ENSFCAG00000002544	ENSFCAT00000061934	0	0	0	0	0	3	0	0	0	0	0	0	0	1
ADCYAP1R1	ENSFCAG00000002544	ENSFCAT00000062893	0	0	0	0	0	4	0	0	0	0	0	0	0	0
ADCYAP1R1	ENSFCAG00000002544	ENSFCAT00000066845	0	0	0	0	0	4	0	0	0	0	0	0	0	0
ADD1	ENSFCAG00000024752	ENSFCAT00000022136	0	0	0	0	0	9	0	0	0	0	0	0	0	0
ADD1	ENSFCAG00000024752	ENSFCAT00000047964	0	0	0	0	0	9	0	0	0	0	0	0	0	0
ADD2	ENSFCAG00000023197	ENSFCAT00000032236	0	0	0	0	0	1	0	0	0	0	0	0	0	1
ADD2	ENSFCAG00000023197	ENSFCAT00000033614	0	0	0	0	0	16	0	0	0	0	0	0	0	0
ADD3	ENSFCAG00000004880	ENSFCAT00000004881	0	0	0	0	0	1	0	0	0	0	0	0	0	0
ADD3	ENSFCAG00000004880	ENSFCAT00000033449	0	0	0	0	0	1	0	0	0	0	0	0	0	0
ADD3	ENSFCAG00000004880	ENSFCAT00000053195	0	0	0	0	0	1	0	0	0	0	0	0	0	0
ADGB	ENSFCAG00000022331	ENSFCAT00000011541	0	0	0	0	0	43	0	0	0	0	0	0	0	0
ADGRA1	ENSFCAG00000040404	ENSFCAT00000052609	0	0	1	0	0	14	0	0	0	0	0	0	0	0
ADGRA2	ENSFCAG00000015536	ENSFCAT00000015540	0	0	0	0	0	3	0	0	0	0	0	0	0	0
ADGRA2	ENSFCAG00000015536	ENSFCAT00000062531	0	0	0	0	0	3	0	0	0	0	0	0	0	0
ADGRA3	ENSFCAG00000027302	ENSFCAT00000029757	0	0	0	0	0	22	0	0	0	0	0	0	0	0
ADGRA3	ENSFCAG00000027302	ENSFCAT00000063907	0	0	0	0	0	22	0	0	0	0	0	0	0	0
ADGRB1	ENSFCAG00000005068	ENSFCAT00000005077	0	0	4	0	0	18	0	0	0	0	0	0	0	0
ADGRB2	ENSFCAG00000015677	ENSFCAT00000035697	0	0	0	0	0	6	0	0	0	0	0	0	0	0
ADGRB2	ENSFCAG00000015677	ENSFCAT00000038268	0	0	0	0	0	6	0	0	0	0	0	0	0	0
ADGRB2	ENSFCAG00000015677	ENSFCAT00000040576	0	0	0	0	0	6	0	0	0	0	0	0	0	0
ADGRB2	ENSFCAG00000015677	ENSFCAT00000045845	0	0	0	0	0	6	0	0	0	0	0	0	0	0
ADGRB2	ENSFCAG00000015677	ENSFCAT00000059888	0	0	0	0	0	6	0	0	0	0	0	0	0	0
ADGRB2	ENSFCAG00000015677	ENSFCAT00000064891	0	0	0	0	0	6	0	0	0	0	0	0	0	0
ADGRB3	ENSFCAG00000002654	ENSFCAT00000002654	0	0	0	0	0	15	0	0	0	0	0	0	0	0
ADGRB3	ENSFCAG00000002654	ENSFCAT00000036346	0	0	0	0	0	93	0	0	0	0	0	0	0	4
ADGRD1	ENSFCAG00000014334	ENSFCAT00000014339	1	0	4	0	0	19	0	0	0	0	0	0	0	2
ADGRD1	ENSFCAG00000014334	ENSFCAT00000048458	1	0	4	0	0	19	0	0	0	0	0	0	0	2
ADGRD1	ENSFCAG00000014334	ENSFCAT00000064676	0	0	5	0	0	2	0	0	0	0	0	0	0	0
ADGRE1	ENSFCAG00000005054	ENSFCAT00000005055	0	0	2	0	0	17	0	0	0	0	0	0	0	3
ADGRE1	ENSFCAG00000005054	ENSFCAT00000053869	0	0	2	0	0	7	0	0	0	0	0	0	0	4
ADGRE1	ENSFCAG00000005054	ENSFCAT00000057952	0	0	2	0	0	17	0	0	0	0	0	0	0	3
ADGRE1	ENSFCAG00000005054	ENSFCAT00000059760	0	0	2	0	0	11	0	0	0	0	0	0	0	0
ADGRE1	ENSFCAG00000005054	ENSFCAT00000064858	0	0	2	0	0	7	0	0	0	0	0	0	0	4
ADGRE3	ENSFCAG00000015628	ENSFCAT00000015632	0	0	1	0	0	9	0	0	0	0	0	0	0	0
ADGRE3	ENSFCAG00000015628	ENSFCAT00000032813	0	0	1	0	0	9	0	0	0	0	0	0	0	0
ADGRE3	ENSFCAG00000015628	ENSFCAT00000037332	0	0	1	0	0	9	0	0	0	0	0	0	0	0
ADGRF1	ENSFCAG00000009304	ENSFCAT00000009306	0	0	0	0	0	4	0	0	0	0	0	0	0	0
ADGRF1	ENSFCAG00000009304	ENSFCAT00000038950	0	0	0	0	0	0	0	0	0	0	0	0	0	4
ADGRF2	ENSFCAG00000044315	ENSFCAT00000065247	0	0	0	0	0	2	0	0	0	0	0	0	0	0
ADGRF3	ENSFCAG00000009009	ENSFCAT00000009013	0	0	1	0	0	0	0	0	0	0	0	0	0	1
ADGRF3	ENSFCAG00000009009	ENSFCAT00000053803	0	0	1	0	0	0	0	0	0	0	0	0	0	1
ADGRF3	ENSFCAG00000009009	ENSFCAT00000059410	0	0	1	0	0	8	0	0	0	0	0	0	0	0
ADGRF4	ENSFCAG00000002460	ENSFCAT00000002460	0	0	0	0	0	1	0	0	0	0	0	0	0	0
ADGRF4	ENSFCAG00000002460	ENSFCAT00000036246	0	0	0	0	0	1	0	0	0	0	0	0	0	0
ADGRF5	ENSFCAG00000009300	ENSFCAT00000034522	0	0	1	0	0	9	0	0	0	0	0	0	0	4
ADGRG2	ENSFCAG00000018328	ENSFCAT00000018067	0	0	0	0	0	4	0	0	0	0	0	0	0	5
ADGRG2	ENSFCAG00000018328	ENSFCAT00000041842	0	0	0	0	0	4	0	0	0	0	0	0	0	5
ADGRG2	ENSFCAG00000018328	ENSFCAT00000047796	0	0	0	0	0	4	0	0	0	0	0	0	0	5
ADGRG2	ENSFCAG00000018328	ENSFCAT00000053104	0	0	0	0	0	4	0	0	0	0	0	0	0	5
ADGRG2	ENSFCAG00000018328	ENSFCAT00000062551	0	0	0	0	0	4	0	0	0	0	0	0	0	5
ADGRG3	ENSFCAG00000007756	ENSFCAT00000007760	0	0	5	0	0	0	0	0	0	0	0	0	0	0
ADGRG3	ENSFCAG00000007756	ENSFCAT00000051149	0	0	5	0	0	0	0	0	0	0	0	0	0	0
ADGRG4	ENSFCAG00000027861	ENSFCAT00000024610	0	0	1	0	0	18	0	0	0	0	0	0	0	0
ADGRG4	ENSFCAG00000027861	ENSFCAT00000064115	0	0	1	0	0	18	0	0	0	0	0	0	0	0
ADGRG5	ENSFCAG00000002685	ENSFCAT00000002685	0	0	0	0	0	7	0	0	0	0	0	0	0	1
ADGRG5	ENSFCAG00000002685	ENSFCAT00000060605	0	0	0	0	0	7	0	0	0	0	0	0	0	1
ADGRG6	ENSFCAG00000024629	ENSFCAT00000010354	0	0	0	0	0	10	0	0	0	0	0	0	0	0
ADGRG6	ENSFCAG00000024629	ENSFCAT00000023530	0	0	0	0	0	10	0	0	0	0	0	0	0	0
ADGRG6	ENSFCAG00000024629	ENSFCAT00000036719	0	0	0	0	0	10	0	0	0	0	0	0	0	0
ADGRG7	ENSFCAG00000010466	ENSFCAT00000010469	0	0	0	0	0	18	0	0	0	0	0	0	0	0
ADGRG7	ENSFCAG00000010466	ENSFCAT00000038863	0	0	0	0	0	13	0	0	0	0	0	0	0	4
ADGRL1	ENSFCAG00000003727	ENSFCAT00000038431	0	0	0	0	0	0	0	0	0	0	0	0	0	2
ADGRL2	ENSFCAG00000025759	ENSFCAT00000025426	0	0	0	0	0	19	0	0	0	0	0	0	0	0
ADGRL2	ENSFCAG00000025759	ENSFCAT00000039275	0	0	0	0	0	19	0	0	0	0	0	0	0	0
ADGRL2	ENSFCAG00000025759	ENSFCAT00000044007	0	0	0	0	0	19	0	0	0	0	0	0	0	0
ADGRL2	ENSFCAG00000025759	ENSFCAT00000045491	0	0	0	0	0	20	0	0	0	0	0	0	0	0
ADGRL2	ENSFCAG00000025759	ENSFCAT00000046344	0	0	0	0	0	19	0	0	0	0	0	0	0	0
ADGRL2	ENSFCAG00000025759	ENSFCAT00000049533	0	0	0	0	0	14	0	0	0	0	0	0	0	1
ADGRL2	ENSFCAG00000025759	ENSFCAT00000052547	0	0	0	0	0	19	0	0	0	0	0	0	0	0
ADGRL2	ENSFCAG00000025759	ENSFCAT00000053434	0	0	0	0	0	19	0	0	0	0	0	0	0	0
ADGRL2	ENSFCAG00000025759	ENSFCAT00000053532	0	0	0	0	0	19	0	0	0	0	0	0	0	0
ADGRL3	ENSFCAG00000006176	ENSFCAT00000006178	0	0	0	0	0	68	0	0	0	0	0	0	0	0
ADGRL3	ENSFCAG00000006176	ENSFCAT00000026597	0	0	0	0	0	68	0	0	0	0	0	0	0	0
ADGRL3	ENSFCAG00000006176	ENSFCAT00000030979	0	0	0	0	0	68	0	0	0	0	0	0	0	0
ADGRL3	ENSFCAG00000006176	ENSFCAT00000035086	0	0	0	0	0	68	0	0	0	0	0	0	0	0
ADGRL3	ENSFCAG00000006176	ENSFCAT00000035579	0	0	0	0	0	68	0	0	0	0	0	0	0	0
ADGRL3	ENSFCAG00000006176	ENSFCAT00000048481	0	0	0	0	0	68	0	0	0	0	0	0	0	0
ADGRL4	ENSFCAG00000031487	ENSFCAT00000022984	0	0	0	0	0	18	0	0	0	0	0	0	0	0
ADGRL4	ENSFCAG00000031487	ENSFCAT00000063240	0	0	0	0	0	18	0	0	0	0	0	0	0	0
ADGRV1	ENSFCAG00000012405	ENSFCAT00000012408	0	0	0	0	0	51	0	0	0	0	0	0	0	0
ADGRV1	ENSFCAG00000012405	ENSFCAT00000040837	0	0	0	0	0	15	0	0	0	0	0	0	0	1
ADH4	ENSFCAG00000005009	ENSFCAT00000005009	0	0	0	0	0	2	0	0	0	0	0	0	0	2
ADH5	ENSFCAG00000005005	ENSFCAT00000005004	0	0	0	0	0	1	0	0	0	0	0	0	0	0
ADH5	ENSFCAG00000005005	ENSFCAT00000062978	0	0	0	0	0	1	0	0	0	0	0	0	0	0
ADI1	ENSFCAG00000025763	ENSFCAT00000023916	0	0	0	0	0	1	0	0	0	0	0	0	0	1
ADIG	ENSFCAG00000034815	ENSFCAT00000038332	0	0	3	0	0	0	0	0	0	0	0	0	0	1
ADIG	ENSFCAG00000034815	ENSFCAT00000063971	0	0	0	0	0	0	0	0	0	0	0	0	0	1
ADIPOQ	ENSFCAG00000013885	ENSFCAT00000013889	0	0	1	0	0	1	0	0	0	0	0	0	0	0
ADIPOR2	ENSFCAG00000025040	ENSFCAT00000025579	0	0	4	0	0	1	0	0	0	0	0	0	0	1
ADK	ENSFCAG00000015570	ENSFCAT00000015574	0	0	1	0	0	56	0	0	0	0	0	0	0	0
ADK	ENSFCAG00000015570	ENSFCAT00000041298	0	0	1	0	0	62	0	0	0	0	0	0	0	4
ADK	ENSFCAG00000015570	ENSFCAT00000055362	0	0	1	0	0	56	0	0	0	0	0	0	0	0
ADK	ENSFCAG00000015570	ENSFCAT00000061071	0	0	1	0	0	62	0	0	0	0	0	0	0	4
ADORA1	ENSFCAG00000013109	ENSFCAT00000013113	0	0	0	0	0	0	0	0	0	0	0	0	0	1
ADORA1	ENSFCAG00000013109	ENSFCAT00000037750	0	0	0	0	0	6	0	0	0	0	0	0	0	1
ADORA2A	ENSFCAG00000028685	ENSFCAT00000030561	0	0	1	0	0	4	0	0	0	0	0	0	0	0
ADORA2B	ENSFCAG00000045676	ENSFCAT00000030079	0	0	0	0	0	6	0	0	0	0	0	0	0	4
ADORA3	ENSFCAG00000029569	ENSFCAT00000028496	0	0	1	0	0	0	0	0	0	0	0	0	0	0
ADPGK	ENSFCAG00000012250	ENSFCAT00000012252	0	0	0	0	0	2	0	0	0	0	0	0	0	0
ADPRHL2	ENSFCAG00000012465	ENSFCAT00000012467	0	0	0	0	0	0	0	0	0	0	0	0	0	1
ADPRM	ENSFCAG00000003960	ENSFCAT00000003961	0	0	0	0	0	1	0	0	0	0	0	0	0	0
ADRA1A	ENSFCAG00000023739	ENSFCAT00000023179	0	0	0	0	0	18	0	0	0	0	0	0	0	4
ADRA1A	ENSFCAG00000023739	ENSFCAT00000043487	0	0	0	0	0	18	0	0	0	0	0	0	0	4
ADRA1A	ENSFCAG00000023739	ENSFCAT00000045814	0	0	0	0	0	18	0	0	0	0	0	0	0	4
ADRA1A	ENSFCAG00000023739	ENSFCAT00000051761	0	0	4	0	0	14	0	0	0	0	0	0	0	4
ADRA1B	ENSFCAG00000011146	ENSFCAT00000011148	0	0	4	0	0	6	0	0	0	0	0	0	0	0
ADRA1D	ENSFCAG00000029041	ENSFCAT00000024833	0	0	0	0	0	2	0	0	0	0	0	0	0	4
ADRA2B	ENSFCAG00000022120	ENSFCAT00000027008	0	0	0	0	0	0	0	0	0	0	0	0	0	5
ADRB1	ENSFCAG00000045161	ENSFCAT00000053422	0	0	6	0	0	0	0	0	0	0	0	0	0	1
ADRB3	ENSFCAG00000010422	ENSFCAT00000010426	0	0	0	0	0	0	0	0	0	0	0	0	0	4
ADSL	ENSFCAG00000004798	ENSFCAT00000004798	0	0	2	0	0	2	0	0	0	0	0	0	0	0
ADSL	ENSFCAG00000004798	ENSFCAT00000058909	0	0	1	0	0	2	0	0	0	0	0	0	0	0
ADSS	ENSFCAG00000025698	ENSFCAT00000031347	0	0	0	0	0	4	0	0	0	0	0	0	0	0
ADSS	ENSFCAG00000025698	ENSFCAT00000040540	0	0	0	0	0	4	0	0	0	0	0	0	0	0
ADSSL1	ENSFCAG00000042471	ENSFCAT00000057403	0	0	0	0	0	3	0	0	0	0	0	0	0	4
ADTRP	ENSFCAG00000009171	ENSFCAT00000009173	0	0	0	0	0	3	0	0	0	0	0	0	0	0
AEBP2	ENSFCAG00000031640	ENSFCAT00000027434	0	0	0	0	0	8	0	0	0	0	0	0	0	0
AEBP2	ENSFCAG00000031640	ENSFCAT00000052162	0	0	0	0	0	37	0	0	0	0	0	0	0	0
AEBP2	ENSFCAG00000031640	ENSFCAT00000060673	0	0	0	0	0	8	0	0	0	0	0	0	0	0
AEBP2	ENSFCAG00000031640	ENSFCAT00000061240	0	0	1	0	0	8	0	0	0	0	0	0	0	0
AEN	ENSFCAG00000023571	ENSFCAT00000031516	0	0	1	0	0	1	0	0	0	0	0	0	0	0
AES	ENSFCAG00000039147	ENSFCAT00000045850	0	0	0	0	0	0	0	0	0	0	0	0	0	1
AES	ENSFCAG00000039147	ENSFCAT00000065701	0	0	0	0	0	0	0	0	0	0	0	0	0	1
AFAP1	ENSFCAG00000015289	ENSFCAT00000043155	0	0	4	0	0	17	0	0	0	0	0	0	0	0
AFAP1	ENSFCAG00000015289	ENSFCAT00000049765	0	0	4	0	0	17	0	0	0	0	0	0	0	0
AFAP1L1	ENSFCAG00000003623	ENSFCAT00000003623	0	0	0	0	0	6	0	0	0	0	0	0	0	1
AFAP1L1	ENSFCAG00000003623	ENSFCAT00000056942	0	0	0	0	0	6	0	0	0	0	0	0	0	1
AFAP1L2	ENSFCAG00000000634	ENSFCAT00000000634	0	0	0	0	0	1	0	0	0	0	0	0	0	0
AFDN	ENSFCAG00000000864	ENSFCAT00000000864	0	0	0	0	0	21	0	0	0	0	0	0	0	1
AFDN	ENSFCAG00000000864	ENSFCAT00000023778	0	0	0	0	0	21	0	0	0	0	0	0	0	1
AFDN	ENSFCAG00000000864	ENSFCAT00000043391	0	0	0	0	0	21	0	0	0	0	0	0	0	1
AFF1	ENSFCAG00000029806	ENSFCAT00000029186	0	0	1	0	0	15	0	0	0	0	0	0	0	1
AFF2	ENSFCAG00000004117	ENSFCAT00000004119	0	0	0	0	0	25	0	0	0	0	0	0	0	4
AFF2	ENSFCAG00000004117	ENSFCAT00000062550	0	0	0	0	0	25	0	0	0	0	0	0	0	4
AFF3	ENSFCAG00000029975	ENSFCAT00000022195	0	0	0	0	0	73	0	0	0	0	0	0	0	0
AFF3	ENSFCAG00000029975	ENSFCAT00000034262	0	0	0	0	0	73	0	0	0	0	0	0	0	0
AFF4	ENSFCAG00000012425	ENSFCAT00000012428	0	0	0	0	0	9	0	0	0	0	0	0	0	2
AFF4	ENSFCAG00000012425	ENSFCAT00000044909	0	0	0	0	0	15	0	0	0	0	0	0	0	0
AFG1L	ENSFCAG00000003437	ENSFCAT00000003437	0	0	0	0	0	34	0	0	0	0	0	0	0	0
AFM	ENSFCAG00000039116	ENSFCAT00000035107	0	0	0	0	0	1	0	0	0	0	0	0	0	0
AFMID	ENSFCAG00000030555	ENSFCAT00000030154	0	0	3	0	4	2	0	0	0	0	0	0	0	4
AFMID	ENSFCAG00000030555	ENSFCAT00000064623	0	0	3	0	4	2	0	0	0	0	0	0	0	4
AFP	ENSFCAG00000029224	ENSFCAT00000025476	0	0	0	0	0	2	0	0	0	0	0	0	0	1
AFTPH	ENSFCAG00000028719	ENSFCAT00000048766	0	0	0	0	0	1	0	0	0	0	0	0	0	5
AGA	ENSFCAG00000022643	ENSFCAT00000030928	0	0	5	0	0	1	0	0	0	0	0	0	0	0
AGAP1	ENSFCAG00000000441	ENSFCAT00000000441	0	0	0	0	0	87	0	0	0	0	0	0	0	0
AGAP1	ENSFCAG00000000441	ENSFCAT00000040281	0	0	0	0	0	89	0	0	0	0	0	0	0	0
AGAP1	ENSFCAG00000000441	ENSFCAT00000056616	0	0	0	0	0	63	0	0	0	0	0	0	0	0
AGAP1	ENSFCAG00000000441	ENSFCAT00000060180	0	0	4	0	0	23	0	0	0	0	0	0	0	0
AGAP1	ENSFCAG00000000441	ENSFCAT00000064762	0	0	0	0	0	63	0	0	0	0	0	0	0	0
AGAP1	ENSFCAG00000000441	ENSFCAT00000065624	0	0	0	0	0	63	0	0	0	0	0	0	0	0
AGAP1	ENSFCAG00000000441	ENSFCAT00000065688	0	0	0	0	0	63	0	0	0	0	0	0	0	0
AGAP3	ENSFCAG00000013200	ENSFCAT00000065626	0	0	1	0	0	0	0	0	0	0	0	0	0	0
AGBL1	ENSFCAG00000011845	ENSFCAT00000040175	0	0	1	0	0	35	0	0	0	0	0	0	0	0
AGBL2	ENSFCAG00000013803	ENSFCAT00000013808	0	0	0	0	0	4	0	0	0	0	0	0	0	0
AGBL2	ENSFCAG00000013803	ENSFCAT00000044732	0	0	0	0	0	4	0	0	0	0	0	0	0	0
AGBL2	ENSFCAG00000013803	ENSFCAT00000058174	0	0	0	0	0	4	0	0	0	0	0	0	0	0
AGBL3	ENSFCAG00000022109	ENSFCAT00000025111	0	0	0	0	0	9	0	0	0	0	0	0	0	0
AGBL3	ENSFCAG00000022109	ENSFCAT00000065651	0	0	0	0	0	11	0	0	0	0	0	0	0	0
AGBL5	ENSFCAG00000009884	ENSFCAT00000009887	0	0	1	0	0	4	0	0	0	0	0	0	0	0
AGFG1	ENSFCAG00000010091	ENSFCAT00000010094	0	0	0	0	0	10	0	0	0	0	0	0	0	0
AGFG1	ENSFCAG00000010091	ENSFCAT00000042025	0	0	0	0	0	10	0	0	0	0	0	0	0	0
AGFG1	ENSFCAG00000010091	ENSFCAT00000066712	0	0	0	0	0	10	0	0	0	0	0	0	0	0
AGK	ENSFCAG00000005448	ENSFCAT00000005450	0	0	0	0	0	14	0	0	0	0	0	0	0	5
AGK	ENSFCAG00000005448	ENSFCAT00000052589	0	0	1	0	0	19	0	0	0	0	0	0	0	0
AGK	ENSFCAG00000005448	ENSFCAT00000061973	0	0	0	0	0	20	0	0	0	0	0	0	0	0
AGL	ENSFCAG00000028586	ENSFCAT00000029112	0	0	1	0	0	25	0	0	0	0	0	0	0	0
AGL	ENSFCAG00000028586	ENSFCAT00000059263	0	0	1	0	0	25	0	0	0	0	0	0	0	0
AGMAT	ENSFCAG00000011584	ENSFCAT00000011586	0	0	0	0	0	1	0	0	0	0	0	0	0	1
AGMO	ENSFCAG00000018846	ENSFCAT00000018753	0	0	4	0	0	40	0	0	0	0	0	0	0	2
AGMO	ENSFCAG00000018846	ENSFCAT00000034209	0	0	4	0	0	40	0	0	0	0	0	0	0	2
AGO1	ENSFCAG00000000746	ENSFCAT00000000746	0	0	0	0	0	2	0	0	0	0	0	0	0	4
AGO1	ENSFCAG00000000746	ENSFCAT00000000747	0	0	0	0	0	2	0	0	0	0	0	0	0	4
AGO2	ENSFCAG00000002782	ENSFCAT00000002782	0	0	0	0	0	9	0	0	0	0	0	0	0	0
AGO2	ENSFCAG00000002782	ENSFCAT00000042736	0	0	0	0	0	9	0	0	0	0	0	0	0	1
AGO2	ENSFCAG00000002782	ENSFCAT00000042793	0	0	0	0	0	10	0	0	0	0	0	0	0	0
AGO2	ENSFCAG00000002782	ENSFCAT00000048281	0	0	0	0	0	8	0	0	0	0	0	0	0	0
AGO2	ENSFCAG00000002782	ENSFCAT00000052394	0	0	0	0	0	10	0	0	0	0	0	0	0	0
AGO2	ENSFCAG00000002782	ENSFCAT00000064358	0	0	0	0	0	10	0	0	0	0	0	0	0	0
AGO4	ENSFCAG00000006218	ENSFCAT00000006220	0	0	0	0	0	6	0	0	0	0	0	0	0	0
AGPAT2	ENSFCAG00000011607	ENSFCAT00000011610	0	0	1	0	0	2	0	0	0	0	0	0	0	4
AGPAT3	ENSFCAG00000008438	ENSFCAT00000008440	0	0	0	0	0	2	0	0	0	0	0	0	0	0
AGPAT3	ENSFCAG00000008438	ENSFCAT00000044565	0	0	0	0	0	2	0	0	0	0	0	0	0	0
AGPAT3	ENSFCAG00000008438	ENSFCAT00000051600	0	0	0	0	0	14	0	0	0	0	0	0	0	0
AGPAT3	ENSFCAG00000008438	ENSFCAT00000060227	0	0	0	0	0	1	0	0	0	0	0	0	0	0
AGPAT4	ENSFCAG00000000357	ENSFCAT00000000357	0	0	1	0	0	16	0	0	0	0	0	0	0	0
AGPAT4	ENSFCAG00000000357	ENSFCAT00000052312	0	0	1	0	0	16	0	0	0	0	0	0	0	0
AGPAT5	ENSFCAG00000013854	ENSFCAT00000013856	1	0	0	0	0	17	0	0	0	0	0	0	0	1
AGPS	ENSFCAG00000022316	ENSFCAT00000021999	0	0	0	0	0	23	0	0	0	0	0	0	0	0
AGPS	ENSFCAG00000022316	ENSFCAT00000023019	0	0	0	0	0	23	0	0	0	0	0	0	0	0
AGPS	ENSFCAG00000022316	ENSFCAT00000055095	0	0	0	0	0	23	0	0	0	0	0	0	0	0
AGR2	ENSFCAG00000005428	ENSFCAT00000005429	0	0	0	0	0	0	0	0	0	0	0	0	0	2
AGR2	ENSFCAG00000005428	ENSFCAT00000065371	0	0	0	0	0	0	0	0	0	0	0	0	0	2
AGR3	ENSFCAG00000041727	ENSFCAT00000061875	0	0	1	0	0	5	0	0	0	0	0	0	0	1
AGRP	ENSFCAG00000037497	ENSFCAT00000033345	0	0	4	0	0	0	0	0	0	0	0	0	0	0
AGT	ENSFCAG00000028422	ENSFCAT00000024803	0	0	0	0	0	0	0	0	0	0	0	0	0	1
AGT	ENSFCAG00000028422	ENSFCAT00000046382	0	0	0	0	0	1	0	0	0	0	0	0	0	0
AGTPBP1	ENSFCAG00000028018	ENSFCAT00000024426	0	0	0	0	0	39	0	0	0	0	0	0	0	0
AGTPBP1	ENSFCAG00000028018	ENSFCAT00000033048	0	0	0	0	0	21	0	0	0	0	0	0	0	5
AGTPBP1	ENSFCAG00000028018	ENSFCAT00000054261	0	0	0	0	0	21	0	0	0	0	0	0	0	5
AGTPBP1	ENSFCAG00000028018	ENSFCAT00000055263	0	0	0	0	0	21	0	0	0	0	0	0	0	5
AGTPBP1	ENSFCAG00000028018	ENSFCAT00000065314	0	0	0	0	0	21	0	0	0	0	0	0	0	5
AGTR1	ENSFCAG00000000717	ENSFCAT00000000716	0	0	0	0	0	0	0	0	0	0	0	0	0	2
AGTR1	ENSFCAG00000000717	ENSFCAT00000055826	0	0	0	0	0	0	0	0	0	0	0	0	0	2
AGTR2	ENSFCAG00000014073	ENSFCAT00000014076	0	0	1	0	0	0	0	0	0	0	0	0	0	4
AGXT	ENSFCAG00000010448	ENSFCAT00000043147	0	0	0	0	1	1	0	0	0	0	0	0	0	1
AGXT2	ENSFCAG00000008826	ENSFCAT00000008828	0	0	0	0	0	3	0	0	0	0	0	0	0	0
AHCTF1	ENSFCAG00000014392	ENSFCAT00000014398	0	0	0	0	0	5	0	0	0	0	0	0	0	0
AHCY	ENSFCAG00000007301	ENSFCAT00000035410	0	0	2	0	0	0	0	0	0	0	0	0	0	0
AHCYL1	ENSFCAG00000005149	ENSFCAT00000005152	0	0	0	0	0	1	0	0	0	0	0	0	0	0
AHCYL2	ENSFCAG00000028700	ENSFCAT00000030934	0	0	0	0	0	7	0	0	0	0	0	0	0	0
AHCYL2	ENSFCAG00000028700	ENSFCAT00000037214	0	0	0	0	0	7	0	0	0	0	0	0	0	1
AHCYL2	ENSFCAG00000028700	ENSFCAT00000052406	0	0	0	0	0	27	0	0	0	0	0	0	0	0
AHI1	ENSFCAG00000001813	ENSFCAT00000001812	0	0	0	0	0	7	0	0	0	0	0	0	0	0
AHI1	ENSFCAG00000001813	ENSFCAT00000042235	0	0	1	0	0	2	0	0	0	0	0	0	0	0
AHNAK	ENSFCAG00000045898	ENSFCAT00000036445	0	0	1	0	0	15	0	0	0	0	0	0	0	1
AHNAK	ENSFCAG00000045898	ENSFCAT00000039791	0	0	1	0	0	15	0	0	0	0	0	0	0	1
AHNAK	ENSFCAG00000045898	ENSFCAT00000065907	0	0	0	0	6	4	0	0	0	0	0	0	0	1
AHSG	ENSFCAG00000045392	ENSFCAT00000065436	0	0	1	0	0	1	0	0	0	0	0	0	0	0
AHSP	ENSFCAG00000007857	ENSFCAT00000007859	0	0	1	0	0	0	0	0	0	0	0	0	0	0
AHSP	ENSFCAG00000007857	ENSFCAT00000043037	0	0	1	0	0	0	0	0	0	0	0	0	0	0
AICDA	ENSFCAG00000006052	ENSFCAT00000046179	0	0	0	0	0	1	0	0	0	0	0	0	0	0
AIDA	ENSFCAG00000002260	ENSFCAT00000002260	0	0	0	0	0	4	0	0	0	0	0	0	0	0
AIDA	ENSFCAG00000002260	ENSFCAT00000060974	0	0	0	0	0	4	0	0	0	0	0	0	0	0
AIF1	ENSFCAG00000040564	ENSFCAT00000055831	0	0	0	0	0	0	0	0	0	0	0	0	0	1
AIF1L	ENSFCAG00000032353	ENSFCAT00000035119	0	0	0	0	0	1	0	0	0	0	0	0	0	0
AIFM2	ENSFCAG00000001226	ENSFCAT00000001226	0	0	0	0	0	0	0	0	0	0	0	0	0	5
AIG1	ENSFCAG00000005364	ENSFCAT00000005365	0	0	0	0	0	26	0	0	0	0	0	0	0	4
AIG1	ENSFCAG00000005364	ENSFCAT00000053591	0	0	2	0	0	0	0	0	0	0	0	0	0	4
AIG1	ENSFCAG00000005364	ENSFCAT00000058232	0	0	0	0	0	26	0	0	0	0	0	0	0	4
AIG1	ENSFCAG00000005364	ENSFCAT00000064146	0	0	0	0	0	10	0	0	0	0	0	0	0	4
AIMP1	ENSFCAG00000012896	ENSFCAT00000012900	0	0	0	0	0	1	0	0	0	0	0	0	0	0
AIMP2	ENSFCAG00000022896	ENSFCAT00000031592	0	0	0	0	0	1	0	0	0	0	0	0	0	0
AIMP2	ENSFCAG00000022896	ENSFCAT00000051689	0	0	0	0	0	1	0	0	0	0	0	0	0	0
AIMP2	ENSFCAG00000022896	ENSFCAT00000062986	0	0	0	0	0	1	0	0	0	0	0	0	0	0
AIP	ENSFCAG00000001749	ENSFCAT00000001749	0	0	0	0	0	1	0	0	0	0	0	0	0	0
AIPL1	ENSFCAG00000023174	ENSFCAT00000026958	0	0	1	0	0	1	0	0	0	0	0	0	0	0
AIRE	ENSFCAG00000007933	ENSFCAT00000007935	0	0	1	0	0	0	0	0	0	0	0	0	0	0
AJAP1	ENSFCAG00000045902	ENSFCAT00000059055	0	0	0	0	0	23	0	0	0	0	0	0	0	0
AJM1	ENSFCAG00000046588	ENSFCAT00000054610	0	0	1	0	0	0	0	0	0	0	0	0	0	0
AK1	ENSFCAG00000023313	ENSFCAT00000026974	0	0	0	0	0	1	0	0	0	0	0	0	0	0
AK1	ENSFCAG00000023313	ENSFCAT00000060438	0	0	0	0	0	0	0	0	0	0	0	0	0	1
AK2	ENSFCAG00000024237	ENSFCAT00000025659	0	0	0	0	0	8	0	0	0	0	0	0	0	0
AK2	ENSFCAG00000024237	ENSFCAT00000050946	0	0	0	0	0	8	0	0	0	0	0	0	0	0
AK2	ENSFCAG00000024237	ENSFCAT00000054167	0	0	4	0	0	0	0	0	0	0	0	0	0	0
AK2	ENSFCAG00000024237	ENSFCAT00000056027	0	0	0	0	0	8	0	0	0	0	0	0	0	0
AK2	ENSFCAG00000024237	ENSFCAT00000060644	0	0	0	0	0	8	0	0	0	0	0	0	0	0
AK2	ENSFCAG00000024237	ENSFCAT00000061827	0	0	0	0	0	8	0	0	0	0	0	0	0	0
AK4	ENSFCAG00000033540	ENSFCAT00000044587	0	0	0	0	0	14	0	0	0	0	0	0	0	0
AK4	ENSFCAG00000033540	ENSFCAT00000053556	0	0	0	0	0	14	0	0	0	0	0	0	0	0
AK5	ENSFCAG00000001412	ENSFCAT00000001413	0	0	0	0	0	36	0	0	0	0	0	0	0	0
AK6	ENSFCAG00000031227	ENSFCAT00000028701	0	0	1	0	0	7	0	0	0	0	0	0	0	0
AK6	ENSFCAG00000031227	ENSFCAT00000051868	0	0	1	0	0	7	0	0	0	0	0	0	0	0
AK6	ENSFCAG00000031227	ENSFCAT00000055999	0	0	1	0	0	7	0	0	0	0	0	0	0	0
AK6	ENSFCAG00000031227	ENSFCAT00000064177	0	0	1	0	0	7	0	0	0	0	0	0	0	0
AK7	ENSFCAG00000006783	ENSFCAT00000006784	0	0	0	0	1	45	0	0	0	0	0	0	0	0
AK7	ENSFCAG00000006783	ENSFCAT00000063921	0	0	0	0	1	45	0	0	0	0	0	0	0	0
AK8	ENSFCAG00000023153	ENSFCAT00000044533	0	0	0	0	0	12	0	0	0	0	0	0	0	0
AKAIN1	ENSFCAG00000041689	ENSFCAT00000060685	0	0	0	0	0	11	0	0	0	0	0	0	0	0
AKAP10	ENSFCAG00000023100	ENSFCAT00000026673	0	0	1	0	0	23	0	0	0	0	0	0	0	0
AKAP10	ENSFCAG00000023100	ENSFCAT00000057781	0	0	0	0	0	23	0	0	0	0	0	0	0	0
AKAP11	ENSFCAG00000005913	ENSFCAT00000034244	0	0	1	0	0	4	0	0	0	0	0	0	0	1
AKAP11	ENSFCAG00000005913	ENSFCAT00000042071	0	0	1	0	0	3	0	0	0	0	0	0	0	0
AKAP17A	ENSFCAG00000044606	ENSFCAT00000058848	0	0	0	0	0	9	0	0	0	0	0	0	0	3
AKAP3	ENSFCAG00000029824	ENSFCAT00000026599	0	0	0	0	0	12	0	0	0	0	0	0	0	0
AKAP6	ENSFCAG00000010934	ENSFCAT00000010937	0	0	0	0	0	43	0	0	0	0	0	0	0	0
AKAP6	ENSFCAG00000010934	ENSFCAT00000031410	0	0	1	0	0	51	0	0	0	0	0	0	0	0
AKAP6	ENSFCAG00000010934	ENSFCAT00000039078	0	0	0	0	0	43	0	0	0	0	0	0	0	0
AKAP7	ENSFCAG00000012005	ENSFCAT00000012009	0	0	0	0	0	12	0	0	0	0	0	0	0	2
AKAP7	ENSFCAG00000012005	ENSFCAT00000040849	0	0	0	0	0	12	0	0	0	0	0	0	0	0
AKAP7	ENSFCAG00000012005	ENSFCAT00000050692	0	0	0	0	0	5	0	0	0	0	0	0	0	1
AKAP7	ENSFCAG00000012005	ENSFCAT00000052784	0	0	0	0	0	5	0	0	0	0	0	0	0	1
AKAP7	ENSFCAG00000012005	ENSFCAT00000058911	0	0	0	0	0	12	0	0	0	0	0	0	0	2
AKAP8L	ENSFCAG00000034698	ENSFCAT00000043365	0	0	0	0	0	3	0	0	0	0	0	0	0	0
AKAP9	ENSFCAG00000019191	ENSFCAT00000019165	0	0	4	0	0	18	0	0	0	0	0	0	0	0
AKAP9	ENSFCAG00000019191	ENSFCAT00000057272	0	0	4	0	0	18	0	0	0	0	0	0	0	0
AKIRIN1	ENSFCAG00000030569	ENSFCAT00000022365	0	0	0	0	0	1	0	0	0	0	0	0	0	0
AKIRIN1	ENSFCAG00000030569	ENSFCAT00000061590	0	0	1	0	0	1	0	0	0	0	0	0	0	0
AKIRIN1	ENSFCAG00000030569	ENSFCAT00000065609	0	0	0	0	0	1	0	0	0	0	0	0	0	0
AKIRIN2	ENSFCAG00000018601	ENSFCAT00000018311	0	0	0	0	0	0	0	0	0	0	0	0	0	4
AKNA	ENSFCAG00000000167	ENSFCAT00000000168	0	0	4	0	0	2	0	0	0	0	0	0	0	0
AKR1A1	ENSFCAG00000002857	ENSFCAT00000002857	0	0	1	0	0	5	0	0	0	0	0	0	0	0
AKR1B1	ENSFCAG00000012894	ENSFCAT00000012898	0	0	1	0	0	1	0	0	0	0	0	0	0	4
AKR1D1	ENSFCAG00000006510	ENSFCAT00000006511	0	0	0	0	0	6	0	0	0	0	0	0	0	0
AKR1D1	ENSFCAG00000006510	ENSFCAT00000062996	0	0	0	0	0	6	0	0	0	0	0	0	0	0
AKR1E2	ENSFCAG00000019025	ENSFCAT00000018958	0	0	5	0	0	0	0	0	0	0	0	0	0	0
AKR7A2	ENSFCAG00000034234	ENSFCAT00000040269	0	0	4	0	0	0	0	0	0	0	0	0	0	1
AKR7A2	ENSFCAG00000034234	ENSFCAT00000041022	0	0	4	0	0	0	0	0	0	0	0	0	0	1
AKR7L	ENSFCAG00000008773	ENSFCAT00000008775	0	0	1	0	0	0	0	0	0	0	0	0	0	0
AKT1S1	ENSFCAG00000039788	ENSFCAT00000046831	0	0	1	0	0	0	0	0	0	0	0	0	0	0
AKT2	ENSFCAG00000012180	ENSFCAT00000042594	0	0	4	0	0	0	0	0	0	0	0	0	0	0
AKT2	ENSFCAG00000012180	ENSFCAT00000049926	0	0	4	0	0	0	0	0	0	0	0	0	0	0
AKT3	ENSFCAG00000003700	ENSFCAT00000003701	0	0	0	0	0	34	0	0	0	0	0	0	0	0
AKTIP	ENSFCAG00000009131	ENSFCAT00000009133	0	0	0	0	0	5	0	0	0	0	0	0	0	0
AKTIP	ENSFCAG00000009131	ENSFCAT00000042925	0	0	0	0	0	0	0	0	0	0	0	0	0	1
ALAD	ENSFCAG00000009244	ENSFCAT00000009247	0	0	0	0	0	4	0	0	0	0	0	0	0	0
ALAS1	ENSFCAG00000015705	ENSFCAT00000015709	0	0	0	0	0	2	0	0	0	1	0	0	0	0
ALB	ENSFCAG00000011854	ENSFCAT00000011858	0	0	2	0	0	0	0	0	0	0	0	0	0	0
ALCAM	ENSFCAG00000007030	ENSFCAT00000007032	4	0	0	0	0	35	0	0	0	0	0	0	0	0
ALCAM	ENSFCAG00000007030	ENSFCAT00000046364	4	0	0	0	0	35	0	0	0	0	0	0	0	0
ALDH16A1	ENSFCAG00000009193	ENSFCAT00000009194	0	0	4	0	0	2	0	0	0	0	0	0	0	4
ALDH16A1	ENSFCAG00000009193	ENSFCAT00000062281	0	0	4	0	0	2	0	0	0	0	0	0	0	4
ALDH16A1	ENSFCAG00000009193	ENSFCAT00000062353	0	0	4	0	0	2	0	0	0	0	0	0	0	4
ALDH18A1	ENSFCAG00000001422	ENSFCAT00000001422	0	0	0	0	0	15	0	0	0	0	0	0	0	0
ALDH18A1	ENSFCAG00000001422	ENSFCAT00000066932	0	0	0	0	0	19	0	0	0	0	0	0	0	5
ALDH1A1	ENSFCAG00000009133	ENSFCAT00000009137	0	0	1	0	0	1	0	0	0	0	0	0	0	2
ALDH1A2	ENSFCAG00000033553	ENSFCAT00000046971	0	0	0	0	0	20	0	0	0	0	0	0	0	0
ALDH1A2	ENSFCAG00000033553	ENSFCAT00000052040	0	0	0	0	0	20	0	0	0	0	0	0	0	0
ALDH1A2	ENSFCAG00000033553	ENSFCAT00000055875	0	0	0	0	0	45	0	0	0	0	0	0	0	0
ALDH1A2	ENSFCAG00000033553	ENSFCAT00000058773	4	0	0	0	0	16	0	0	0	0	0	0	0	0
ALDH1A2	ENSFCAG00000033553	ENSFCAT00000059812	0	0	0	0	0	20	0	0	0	0	0	0	0	0
ALDH1A3	ENSFCAG00000010734	ENSFCAT00000010737	0	0	0	0	0	2	0	0	0	0	0	0	0	0
ALDH1A3	ENSFCAG00000010734	ENSFCAT00000031537	0	0	0	0	0	2	0	0	0	0	0	0	0	0
ALDH1L2	ENSFCAG00000001459	ENSFCAT00000001459	0	0	0	0	0	10	0	0	0	0	0	0	0	4
ALDH3A1	ENSFCAG00000005186	ENSFCAT00000005189	0	0	1	0	0	0	0	0	0	0	0	0	0	4
ALDH3A2	ENSFCAG00000025303	ENSFCAT00000028408	0	0	1	0	0	2	0	0	0	0	0	0	0	0
ALDH3A2	ENSFCAG00000025303	ENSFCAT00000039393	0	0	1	0	0	2	0	0	0	0	0	0	0	0
ALDH3A2	ENSFCAG00000025303	ENSFCAT00000064983	0	0	0	0	0	2	0	0	0	0	0	0	0	0
ALDH4A1	ENSFCAG00000008767	ENSFCAT00000060000	0	0	1	0	0	0	0	0	0	0	0	0	0	0
ALDH5A1	ENSFCAG00000023906	ENSFCAT00000030850	0	0	0	0	0	2	0	0	0	0	0	0	0	4
ALDH5A1	ENSFCAG00000023906	ENSFCAT00000060113	0	0	0	0	0	2	0	0	0	0	0	0	0	4
ALDH6A1	ENSFCAG00000006202	ENSFCAT00000006204	0	0	0	0	0	6	0	0	0	0	0	0	0	4
ALDH7A1	ENSFCAG00000031152	ENSFCAT00000022378	0	0	1	0	0	19	0	0	0	0	0	0	0	1
ALDH7A1	ENSFCAG00000031152	ENSFCAT00000050475	0	0	0	0	0	19	0	0	0	0	0	0	0	1
ALDH7A1	ENSFCAG00000031152	ENSFCAT00000054998	0	0	0	0	0	19	0	0	0	0	0	0	0	1
ALDH7A1	ENSFCAG00000031152	ENSFCAT00000060433	0	0	0	0	0	19	0	0	0	0	0	0	0	1
ALDH7A1	ENSFCAG00000031152	ENSFCAT00000061272	0	0	0	0	0	19	0	0	0	0	0	0	0	1
ALDH7A1	ENSFCAG00000031152	ENSFCAT00000066949	0	0	0	0	0	20	0	0	0	0	0	0	0	1
ALDH9A1	ENSFCAG00000004312	ENSFCAT00000004313	0	0	1	0	0	1	0	0	0	0	0	0	0	1
ALG11	ENSFCAG00000026271	ENSFCAT00000023442	0	0	1	0	0	1	0	0	0	0	0	0	0	0
ALG12	ENSFCAG00000013153	ENSFCAT00000013157	0	0	0	0	0	0	0	0	0	0	0	0	0	1
ALG12	ENSFCAG00000013153	ENSFCAT00000036833	0	0	0	0	0	0	0	0	0	0	0	0	0	1
ALG12	ENSFCAG00000013153	ENSFCAT00000038744	0	0	0	0	0	0	0	0	0	0	0	0	0	1
ALG12	ENSFCAG00000013153	ENSFCAT00000061348	0	0	0	0	0	0	0	0	0	0	0	0	0	1
ALG14	ENSFCAG00000006021	ENSFCAT00000006022	0	0	2	0	0	15	0	0	0	0	0	0	0	0
ALG2	ENSFCAG00000015171	ENSFCAT00000015174	0	0	0	0	0	4	0	0	0	0	0	0	0	0
ALG5	ENSFCAG00000003814	ENSFCAT00000003815	0	0	4	0	0	9	0	0	0	0	0	0	0	0
ALG5	ENSFCAG00000003814	ENSFCAT00000052534	0	0	4	0	0	9	0	0	0	0	0	0	0	0
ALG6	ENSFCAG00000027407	ENSFCAT00000032360	0	0	0	0	0	7	0	0	0	0	0	0	0	1
ALG6	ENSFCAG00000027407	ENSFCAT00000034449	0	0	0	0	0	7	0	0	0	0	0	0	0	1
ALG8	ENSFCAG00000025308	ENSFCAT00000022509	0	0	0	0	0	2	0	0	0	0	0	0	0	0
ALK	ENSFCAG00000042185	ENSFCAT00000056001	0	0	0	0	0	63	0	0	0	0	0	0	0	0
ALKAL1	ENSFCAG00000041171	ENSFCAT00000065952	0	0	4	0	0	2	0	0	0	0	0	0	0	0
ALKAL1	ENSFCAG00000041171	ENSFCAT00000066178	0	0	4	0	0	2	0	0	0	0	0	0	0	0
ALKBH1	ENSFCAG00000037897	ENSFCAT00000037675	0	0	1	0	0	0	0	0	0	0	0	0	0	0
ALKBH2	ENSFCAG00000008348	ENSFCAT00000008350	0	1	0	0	0	0	0	0	0	0	0	0	0	1
ALKBH2	ENSFCAG00000008348	ENSFCAT00000044551	0	1	0	0	0	0	0	0	0	0	0	0	0	1
ALKBH3	ENSFCAG00000029461	ENSFCAT00000026617	0	0	0	0	0	1	0	0	0	0	0	0	0	0
ALKBH5	ENSFCAG00000033826	ENSFCAT00000046527	0	0	1	0	0	0	0	0	0	0	0	0	0	4
ALKBH6	ENSFCAG00000006619	ENSFCAT00000042830	0	0	1	0	0	0	0	0	0	0	0	0	0	2
ALKBH6	ENSFCAG00000006619	ENSFCAT00000056802	0	0	0	0	0	0	0	0	0	0	0	0	0	2
ALKBH6	ENSFCAG00000006619	ENSFCAT00000059505	0	0	0	0	0	0	0	0	0	0	0	0	0	2
ALKBH6	ENSFCAG00000006619	ENSFCAT00000060883	0	0	0	0	0	0	0	0	0	0	0	0	0	2
ALKBH8	ENSFCAG00000033583	ENSFCAT00000034935	0	0	0	0	0	4	0	0	0	0	0	0	0	4
ALKBH8	ENSFCAG00000033583	ENSFCAT00000055348	0	0	0	0	0	2	0	0	0	0	0	0	0	0
ALLC	ENSFCAG00000007504	ENSFCAT00000049972	0	0	0	0	0	0	0	0	0	0	0	0	0	1
ALOX12B	ENSFCAG00000015184	ENSFCAT00000015188	1	0	0	0	0	1	0	0	0	0	0	0	0	0
ALOX15B	ENSFCAG00000015182	ENSFCAT00000015186	0	0	1	0	0	1	0	0	0	1	0	0	0	2
ALOX15B	ENSFCAG00000015182	ENSFCAT00000054268	0	0	1	0	0	1	0	0	0	1	0	0	0	2
ALOX15B	ENSFCAG00000015182	ENSFCAT00000059545	0	0	1	0	0	1	0	0	0	1	0	0	0	2
ALOX5	ENSFCAG00000013124	ENSFCAT00000013130	0	5	0	0	0	5	0	0	0	0	0	0	0	5
ALOX5	ENSFCAG00000013124	ENSFCAT00000059528	0	0	0	0	0	5	0	0	0	0	0	0	0	9
ALOX5AP	ENSFCAG00000037195	ENSFCAT00000049183	0	0	0	0	0	9	0	0	0	0	0	0	0	0
ALOX5AP	ENSFCAG00000037195	ENSFCAT00000052961	0	0	0	0	0	9	0	0	0	0	0	0	0	1
ALOXE3	ENSFCAG00000015186	ENSFCAT00000015191	0	0	0	0	0	1	0	0	0	0	0	0	0	0
ALPK1	ENSFCAG00000010710	ENSFCAT00000010713	0	0	1	0	0	8	0	0	0	0	0	0	0	0
ALPK1	ENSFCAG00000010710	ENSFCAT00000046197	1	0	0	0	0	7	0	0	0	0	0	0	0	0
ALPK2	ENSFCAG00000002283	ENSFCAT00000038906	0	0	0	0	0	26	0	0	0	0	0	0	0	0
ALPL	ENSFCAG00000002960	ENSFCAT00000002960	0	0	0	0	0	13	0	0	0	0	0	0	0	2
ALS2	ENSFCAG00000004007	ENSFCAT00000039591	0	0	0	0	0	8	0	0	0	0	0	0	0	0
ALS2CL	ENSFCAG00000014510	ENSFCAT00000014516	0	0	0	0	1	0	0	0	0	0	0	0	0	0
ALS2CR12	ENSFCAG00000004546	ENSFCAT00000004547	0	0	0	0	0	5	0	0	0	0	0	0	0	0
ALX1	ENSFCAG00000034933	ENSFCAT00000033491	0	0	0	0	0	4	0	0	0	0	0	0	0	1
ALX3	ENSFCAG00000030151	ENSFCAT00000032729	0	0	0	0	0	0	0	0	0	0	0	0	0	1
ALX4	ENSFCAG00000005620	ENSFCAT00000005622	1	0	4	0	0	2	0	0	0	0	0	0	0	0
ALYREF	ENSFCAG00000022549	ENSFCAT00000042192	0	0	4	0	0	0	0	0	0	0	0	0	0	5
AMBN	ENSFCAG00000009206	ENSFCAT00000009209	0	0	0	0	0	0	0	0	0	0	0	0	0	1
AMBN	ENSFCAG00000009206	ENSFCAT00000034180	0	0	0	0	0	0	0	0	0	0	0	0	0	1
AMBRA1	ENSFCAG00000013635	ENSFCAT00000013639	0	0	0	0	0	27	0	0	0	0	0	0	0	1
AMBRA1	ENSFCAG00000013635	ENSFCAT00000034297	0	0	0	0	0	27	0	0	0	0	0	0	0	1
AMBRA1	ENSFCAG00000013635	ENSFCAT00000039826	0	0	0	0	0	27	0	0	0	0	0	0	0	1
AMBRA1	ENSFCAG00000013635	ENSFCAT00000065565	0	0	0	0	0	25	0	0	0	0	0	0	0	0
AMDHD1	ENSFCAG00000005404	ENSFCAT00000005404	0	0	0	0	0	2	0	0	0	0	0	0	0	0
AMER2	ENSFCAG00000046446	ENSFCAT00000066920	0	0	3	0	0	0	0	0	0	0	0	0	0	4
AMFR	ENSFCAG00000008668	ENSFCAT00000008670	4	0	0	0	0	5	0	0	0	0	0	0	0	0
AMH	ENSFCAG00000033020	ENSFCAT00000036376	0	0	8	0	0	0	0	0	0	0	0	0	0	0
AMHR2	ENSFCAG00000005894	ENSFCAT00000005896	0	0	0	0	0	1	0	0	0	0	0	0	0	0
AMIGO2	ENSFCAG00000001520	ENSFCAT00000001520	0	0	4	0	0	0	0	0	0	0	0	0	0	2
AMN	ENSFCAG00000043416	ENSFCAT00000063058	0	0	0	0	0	2	0	0	0	0	0	0	0	0
AMN	ENSFCAG00000043416	ENSFCAT00000064096	0	0	0	0	0	2	0	0	0	0	0	0	0	0
AMN1	ENSFCAG00000022702	ENSFCAT00000024050	0	0	0	0	0	8	0	0	0	0	0	0	0	1
AMN1	ENSFCAG00000022702	ENSFCAT00000050701	0	0	0	0	0	8	0	0	0	0	0	0	0	1
AMOT	ENSFCAG00000012495	ENSFCAT00000012497	0	0	0	0	0	1	0	0	0	0	0	0	0	0
AMOTL1	ENSFCAG00000010915	ENSFCAT00000010918	0	0	4	0	0	15	0	0	0	0	0	0	0	0
AMOTL1	ENSFCAG00000010915	ENSFCAT00000042853	0	0	4	0	0	9	0	0	0	0	0	0	0	4
AMPD1	ENSFCAG00000010509	ENSFCAT00000010513	0	0	0	0	0	0	0	0	0	0	0	0	0	1
AMPD2	ENSFCAG00000015597	ENSFCAT00000015601	0	0	0	0	0	0	0	0	0	0	0	0	0	1
AMPD2	ENSFCAG00000015597	ENSFCAT00000050503	0	0	0	0	0	0	0	0	0	0	0	0	0	1
AMPD2	ENSFCAG00000015597	ENSFCAT00000066468	0	0	0	0	0	0	0	0	0	0	0	0	0	1
AMPD3	ENSFCAG00000000400	ENSFCAT00000000400	0	0	0	0	0	2	0	0	0	0	0	0	0	0
AMPD3	ENSFCAG00000000400	ENSFCAT00000063214	0	0	0	0	0	2	0	0	0	0	0	0	0	0
AMPH	ENSFCAG00000003529	ENSFCAT00000045074	0	0	0	0	0	59	0	0	0	0	0	0	0	0
AMPH	ENSFCAG00000003529	ENSFCAT00000050035	0	0	0	0	0	59	0	0	0	0	0	0	0	0
AMTN	ENSFCAG00000007314	ENSFCAT00000007316	0	0	1	0	0	0	0	0	0	0	0	0	0	0
AMZ2	ENSFCAG00000019195	ENSFCAT00000019043	0	0	5	0	0	0	0	0	0	0	0	0	0	1
AMZ2	ENSFCAG00000019195	ENSFCAT00000061632	0	0	5	0	0	0	0	0	0	0	0	0	0	1
AMZ2	ENSFCAG00000019195	ENSFCAT00000063117	0	0	5	0	0	0	0	0	0	0	0	0	0	1
ANAPC1	ENSFCAG00000027305	ENSFCAT00000027656	0	0	0	0	0	6	0	0	0	0	0	0	0	0
ANAPC1	ENSFCAG00000027305	ENSFCAT00000054208	0	0	1	0	0	2	0	0	0	0	0	0	0	0
ANAPC13	ENSFCAG00000046099	ENSFCAT00000055748	0	0	2	0	0	4	0	0	0	0	0	0	0	0
ANAPC16	ENSFCAG00000010368	ENSFCAT00000033660	0	0	0	0	0	5	0	0	0	0	0	0	0	1
ANAPC16	ENSFCAG00000010368	ENSFCAT00000049932	0	0	0	0	0	1	0	0	0	0	0	0	0	4
ANAPC2	ENSFCAG00000010255	ENSFCAT00000010259	0	0	4	0	0	0	0	0	0	0	0	0	0	0
ANAPC4	ENSFCAG00000042946	ENSFCAT00000062746	0	0	0	0	0	3	0	0	0	0	0	0	0	0
ANAPC5	ENSFCAG00000012454	ENSFCAT00000012457	0	0	0	0	0	1	0	0	0	0	0	0	0	0
ANAPC7	ENSFCAG00000030018	ENSFCAT00000029950	0	0	4	0	0	5	0	0	0	0	0	0	0	0
ANG	ENSFCAG00000041462	ENSFCAT00000051745	0	0	0	0	0	0	0	0	0	0	0	0	0	4
ANGPT1	ENSFCAG00000045651	ENSFCAT00000062233	1	0	0	0	0	10	0	0	0	0	0	0	0	0
ANGPT2	ENSFCAG00000014372	ENSFCAT00000014376	0	0	5	0	0	11	0	0	0	0	0	0	0	0
ANGPT2	ENSFCAG00000014372	ENSFCAT00000054946	0	0	1	0	0	11	0	0	0	0	0	0	0	0
ANGPT4	ENSFCAG00000025365	ENSFCAT00000029433	0	0	0	0	0	1	0	0	0	0	0	0	0	0
ANGPTL2	ENSFCAG00000008697	ENSFCAT00000008699	0	0	9	0	0	2	0	0	0	0	0	0	0	0
ANGPTL3	ENSFCAG00000011284	ENSFCAT00000011287	0	0	2	0	0	1	0	0	0	0	0	0	0	0
ANGPTL4	ENSFCAG00000015215	ENSFCAT00000015219	0	0	0	0	0	1	0	0	0	0	0	0	0	1
ANGPTL5	ENSFCAG00000001675	ENSFCAT00000001675	0	0	4	0	0	0	0	0	0	0	0	0	0	4
ANGPTL6	ENSFCAG00000009387	ENSFCAT00000009389	0	0	1	0	0	1	0	0	0	0	0	0	0	0
ANGPTL7	ENSFCAG00000000055	ENSFCAT00000000055	0	0	0	0	0	1	0	0	0	0	0	0	0	0
ANGPTL8	ENSFCAG00000032442	ENSFCAT00000042427	0	0	4	0	0	0	0	0	0	0	0	0	0	0
ANK1	ENSFCAG00000012951	ENSFCAT00000037334	0	0	0	0	0	10	0	0	0	0	0	0	0	0
ANK2	ENSFCAG00000005384	ENSFCAT00000005385	0	0	0	0	0	38	0	0	0	0	0	0	0	0
ANK2	ENSFCAG00000005384	ENSFCAT00000023683	0	0	0	0	0	53	0	0	0	0	0	0	0	4
ANK2	ENSFCAG00000005384	ENSFCAT00000045227	0	0	0	0	0	8	0	0	0	0	0	0	0	0
ANK2	ENSFCAG00000005384	ENSFCAT00000056415	0	0	0	0	0	23	0	0	0	0	0	0	0	0
ANK2	ENSFCAG00000005384	ENSFCAT00000060908	0	0	0	0	0	23	0	0	0	0	0	0	0	0
ANK2	ENSFCAG00000005384	ENSFCAT00000062344	0	0	0	0	0	0	0	0	0	0	0	0	0	1
ANK3	ENSFCAG00000031392	ENSFCAT00000032393	0	0	0	0	0	27	0	0	0	0	0	0	0	0
ANK3	ENSFCAG00000031392	ENSFCAT00000032732	0	0	0	0	0	76	0	0	0	0	0	0	0	1
ANK3	ENSFCAG00000031392	ENSFCAT00000040392	0	0	0	0	0	1	0	0	0	0	0	0	0	0
ANK3	ENSFCAG00000031392	ENSFCAT00000047104	0	0	0	0	0	45	0	0	0	0	0	0	0	0
ANK3	ENSFCAG00000031392	ENSFCAT00000049689	0	0	0	0	0	2	0	0	0	0	0	0	0	0
ANKAR	ENSFCAG00000018865	ENSFCAT00000018744	0	0	1	0	0	12	0	0	0	0	0	0	0	0
ANKDD1A	ENSFCAG00000011452	ENSFCAT00000011455	0	0	0	0	0	1	0	0	0	0	0	0	0	0
ANKDD1A	ENSFCAG00000011452	ENSFCAT00000065285	0	0	0	0	0	1	0	0	0	0	0	0	0	0
ANKDD1B	ENSFCAG00000009659	ENSFCAT00000009661	0	0	0	0	0	9	0	0	0	0	0	0	0	0
ANKEF1	ENSFCAG00000009160	ENSFCAT00000009161	0	0	0	0	0	1	0	0	0	0	0	0	0	0
ANKEF1	ENSFCAG00000009160	ENSFCAT00000023246	0	0	0	0	0	1	0	0	0	0	0	0	0	5
ANKFN1	ENSFCAG00000045176	ENSFCAT00000053177	0	0	0	0	0	25	0	0	0	0	0	0	0	0
ANKFN1	ENSFCAG00000045176	ENSFCAT00000056639	0	0	0	0	0	25	0	0	0	0	0	0	0	0
ANKFN1	ENSFCAG00000045176	ENSFCAT00000062897	0	0	0	0	0	22	0	0	0	0	0	0	0	0
ANKFY1	ENSFCAG00000002269	ENSFCAT00000002269	0	0	0	0	0	3	0	0	0	0	0	0	0	0
ANKH	ENSFCAG00000012251	ENSFCAT00000012255	0	0	0	0	0	11	0	0	0	0	0	0	0	0
ANKIB1	ENSFCAG00000022205	ENSFCAT00000030459	0	0	0	0	0	7	0	0	0	0	0	0	0	0
ANKK1	ENSFCAG00000046677	ENSFCAT00000052919	0	0	0	0	0	0	0	0	0	0	0	0	0	1
ANKLE2	ENSFCAG00000002504	ENSFCAT00000002504	0	0	0	0	0	9	0	0	0	0	0	0	0	5
ANKMY1	ENSFCAG00000012464	ENSFCAT00000012469	0	0	0	0	0	2	0	0	0	0	0	0	0	1
ANKMY1	ENSFCAG00000012464	ENSFCAT00000036897	0	0	0	0	0	1	0	0	0	0	0	0	0	0
ANKMY1	ENSFCAG00000012464	ENSFCAT00000037799	0	0	0	0	0	2	0	0	0	0	0	0	0	0
ANKMY1	ENSFCAG00000012464	ENSFCAT00000039736	0	0	0	0	0	2	0	0	0	0	0	0	0	0
ANKMY1	ENSFCAG00000012464	ENSFCAT00000040710	0	0	0	0	0	2	0	0	0	0	0	0	0	0
ANKMY2	ENSFCAG00000009108	ENSFCAT00000009110	0	0	0	0	0	5	0	0	0	0	0	0	0	0
ANKRA2	ENSFCAG00000024372	ENSFCAT00000027397	0	0	0	0	0	3	0	0	0	0	1	0	0	1
ANKRD1	ENSFCAG00000015725	ENSFCAT00000015730	0	0	0	0	0	0	0	0	0	0	0	0	0	1
ANKRD10	ENSFCAG00000023512	ENSFCAT00000030563	0	0	1	0	0	1	0	0	0	0	0	0	0	0
ANKRD10	ENSFCAG00000023512	ENSFCAT00000052541	0	0	0	0	0	1	0	0	0	0	0	0	0	0
ANKRD12	ENSFCAG00000043867	ENSFCAT00000058657	0	0	0	0	0	8	0	0	0	0	0	0	0	0
ANKRD12	ENSFCAG00000043867	ENSFCAT00000059033	0	0	0	0	0	8	0	0	0	0	0	0	0	0
ANKRD13A	ENSFCAG00000006173	ENSFCAT00000006175	0	0	0	0	0	9	0	0	0	0	0	0	0	0
ANKRD13C	ENSFCAG00000012449	ENSFCAT00000012452	0	0	0	0	0	13	0	0	0	0	0	0	0	0
ANKRD13C	ENSFCAG00000012449	ENSFCAT00000038239	0	0	0	0	0	13	0	0	0	0	0	0	0	0
ANKRD13D	ENSFCAG00000003388	ENSFCAT00000003387	0	0	0	0	0	1	0	0	0	0	0	0	0	0
ANKRD16	ENSFCAG00000009002	ENSFCAT00000044335	0	0	4	0	0	2	0	0	0	0	0	0	0	0
ANKRD16	ENSFCAG00000009002	ENSFCAT00000049640	0	0	4	0	0	2	0	0	0	0	0	0	0	0
ANKRD17	ENSFCAG00000013953	ENSFCAT00000013960	0	0	0	0	0	5	0	0	0	0	0	0	0	1
ANKRD17	ENSFCAG00000013953	ENSFCAT00000037089	0	0	0	0	0	5	0	0	0	0	0	0	0	1
ANKRD17	ENSFCAG00000013953	ENSFCAT00000042971	0	0	0	0	0	4	0	0	0	0	0	0	0	0
ANKRD17	ENSFCAG00000013953	ENSFCAT00000049760	0	0	0	0	0	3	0	0	0	0	0	0	0	1
ANKRD22	ENSFCAG00000037283	ENSFCAT00000041501	0	0	2	0	0	4	0	0	0	0	0	0	0	0
ANKRD23	ENSFCAG00000001833	ENSFCAT00000001833	0	0	4	0	0	0	0	0	0	0	0	0	0	1
ANKRD23	ENSFCAG00000001833	ENSFCAT00000053628	0	0	4	0	0	0	0	0	0	0	0	0	0	0
ANKRD27	ENSFCAG00000002328	ENSFCAT00000002328	0	0	0	0	0	6	0	0	0	0	0	0	0	0
ANKRD28	ENSFCAG00000011307	ENSFCAT00000011312	0	0	0	0	0	17	0	0	0	0	0	0	0	1
ANKRD28	ENSFCAG00000011307	ENSFCAT00000040152	0	0	0	0	0	6	0	0	0	0	0	0	0	0
ANKRD29	ENSFCAG00000030826	ENSFCAT00000028142	4	0	0	0	0	6	0	0	0	0	0	0	0	0
ANKRD29	ENSFCAG00000030826	ENSFCAT00000056251	4	0	0	0	0	6	0	0	0	0	0	0	0	0
ANKRD29	ENSFCAG00000030826	ENSFCAT00000064270	0	0	4	0	0	6	0	0	0	0	0	0	0	0
ANKRD33B	ENSFCAG00000009294	ENSFCAT00000033479	0	0	0	0	0	24	0	0	0	0	0	0	0	0
ANKRD34B	ENSFCAG00000028474	ENSFCAT00000023257	0	0	0	0	0	0	0	0	0	0	0	0	0	3
ANKRD34C	ENSFCAG00000030323	ENSFCAT00000026082	0	0	4	0	0	0	0	0	0	0	0	0	0	0
ANKRD37	ENSFCAG00000027472	ENSFCAT00000029180	0	0	1	0	0	0	0	0	0	0	0	0	0	0
ANKRD39	ENSFCAG00000018835	ENSFCAT00000018291	0	0	4	0	0	1	0	0	0	0	0	0	0	0
ANKRD40	ENSFCAG00000043849	ENSFCAT00000051364	0	0	0	0	0	2	0	0	0	0	0	0	0	1
ANKRD42	ENSFCAG00000029546	ENSFCAT00000040983	0	0	1	0	0	5	0	0	0	0	0	0	0	1
ANKRD44	ENSFCAG00000008711	ENSFCAT00000008714	0	0	0	0	0	40	0	0	0	0	0	0	0	0
ANKRD44	ENSFCAG00000008711	ENSFCAT00000033605	0	0	0	0	0	40	0	0	0	0	0	0	0	0
ANKRD44	ENSFCAG00000008711	ENSFCAT00000037308	0	0	0	0	0	40	0	0	0	0	0	0	0	0
ANKRD44	ENSFCAG00000008711	ENSFCAT00000040896	0	0	0	0	0	40	0	0	0	0	0	0	0	0
ANKRD44	ENSFCAG00000008711	ENSFCAT00000050462	0	0	0	0	0	40	0	0	0	0	0	0	0	0
ANKRD44	ENSFCAG00000008711	ENSFCAT00000061495	0	0	0	0	0	40	0	0	0	0	0	0	0	0
ANKRD44	ENSFCAG00000008711	ENSFCAT00000065638	0	0	0	0	0	19	0	0	0	0	0	0	0	0
ANKRD46	ENSFCAG00000023210	ENSFCAT00000029159	0	0	1	0	0	0	0	0	0	0	0	0	0	0
ANKRD46	ENSFCAG00000023210	ENSFCAT00000055920	0	0	1	0	0	14	0	0	0	0	0	0	0	0
ANKRD46	ENSFCAG00000023210	ENSFCAT00000058338	0	0	1	0	0	0	0	0	0	0	0	0	0	0
ANKRD50	ENSFCAG00000022321	ENSFCAT00000024446	0	0	1	0	0	4	0	0	0	0	0	0	0	0
ANKRD53	ENSFCAG00000013456	ENSFCAT00000013460	0	0	0	0	0	0	0	0	0	0	0	0	0	1
ANKRD53	ENSFCAG00000013456	ENSFCAT00000066073	0	0	0	0	0	0	0	0	0	0	0	0	0	1
ANKRD53	ENSFCAG00000013456	ENSFCAT00000066216	0	0	0	0	0	0	0	0	0	0	0	0	0	1
ANKRD54	ENSFCAG00000004279	ENSFCAT00000004280	0	0	1	0	0	6	0	0	0	0	0	0	0	4
ANKRD54	ENSFCAG00000004279	ENSFCAT00000060050	0	0	1	0	0	6	0	0	0	0	0	0	0	4
ANKRD54	ENSFCAG00000004279	ENSFCAT00000063860	0	0	1	0	0	6	0	0	0	0	0	0	0	0
ANKRD55	ENSFCAG00000010860	ENSFCAT00000010863	0	0	0	0	0	22	0	0	0	0	0	0	0	2
ANKRD55	ENSFCAG00000010860	ENSFCAT00000041213	0	0	0	0	0	22	0	0	0	0	0	0	0	2
ANKRD55	ENSFCAG00000010860	ENSFCAT00000058235	0	0	0	0	0	22	0	0	0	0	0	0	0	2
ANKRD55	ENSFCAG00000010860	ENSFCAT00000061152	0	0	0	0	0	22	0	0	0	0	0	0	0	2
ANKRD6	ENSFCAG00000008881	ENSFCAT00000008885	0	0	0	0	0	18	0	0	0	0	0	0	0	0
ANKRD6	ENSFCAG00000008881	ENSFCAT00000058133	0	0	0	0	0	18	0	0	0	0	0	0	0	0
ANKRD6	ENSFCAG00000008881	ENSFCAT00000062614	0	0	0	0	0	18	0	0	0	0	0	0	0	1
ANKRD60	ENSFCAG00000041149	ENSFCAT00000052631	0	0	0	0	0	4	0	0	0	0	0	0	0	0
ANKRD63	ENSFCAG00000029579	ENSFCAT00000025926	0	0	4	0	0	0	0	0	0	0	0	0	0	0
ANKS1A	ENSFCAG00000005884	ENSFCAT00000005886	0	0	4	0	0	22	0	0	0	0	0	0	0	0
ANKS3	ENSFCAG00000004565	ENSFCAT00000004565	0	0	4	0	0	1	0	0	0	0	0	0	0	0
ANKS3	ENSFCAG00000004565	ENSFCAT00000043592	0	0	4	0	0	1	0	0	0	0	0	0	0	0
ANKS4B	ENSFCAG00000015166	ENSFCAT00000015170	0	0	0	0	0	4	0	0	0	0	0	0	0	0
ANKS6	ENSFCAG00000008830	ENSFCAT00000008832	0	0	0	0	0	6	0	0	0	0	0	0	0	4
ANKUB1	ENSFCAG00000008571	ENSFCAT00000008573	0	0	0	0	0	7	0	0	0	0	0	0	0	0
ANLN	ENSFCAG00000007624	ENSFCAT00000007627	0	0	1	0	0	4	0	0	0	0	0	0	0	0
ANLN	ENSFCAG00000007624	ENSFCAT00000043151	1	0	0	0	0	4	0	0	0	0	0	0	0	0
ANLN	ENSFCAG00000007624	ENSFCAT00000054223	1	0	0	0	0	4	0	0	0	0	0	0	0	0
ANLN	ENSFCAG00000007624	ENSFCAT00000063610	1	0	0	0	0	4	0	0	0	0	0	0	0	0
ANO1	ENSFCAG00000006735	ENSFCAT00000006737	0	0	0	0	0	25	0	0	0	0	0	0	0	0
ANO1	ENSFCAG00000006735	ENSFCAT00000059366	0	0	0	0	0	25	0	0	0	0	0	0	0	0
ANO1	ENSFCAG00000006735	ENSFCAT00000062558	0	0	0	0	0	25	0	0	0	0	0	0	0	0
ANO1	ENSFCAG00000006735	ENSFCAT00000065581	0	0	0	0	0	25	0	0	0	0	0	0	0	0
ANO10	ENSFCAG00000003237	ENSFCAT00000003237	0	0	1	0	0	10	0	0	0	0	0	0	0	4
ANO10	ENSFCAG00000003237	ENSFCAT00000043323	0	0	1	0	0	47	0	0	0	0	0	0	0	4
ANO10	ENSFCAG00000003237	ENSFCAT00000043361	0	0	4	0	0	27	0	0	0	0	0	0	0	4
ANO10	ENSFCAG00000003237	ENSFCAT00000051549	1	0	0	0	0	45	0	0	0	0	0	0	0	0
ANO10	ENSFCAG00000003237	ENSFCAT00000051638	0	0	1	0	0	41	0	0	0	0	0	0	0	4
ANO10	ENSFCAG00000003237	ENSFCAT00000053095	1	0	0	0	0	45	0	0	0	0	0	0	0	4
ANO10	ENSFCAG00000003237	ENSFCAT00000065010	0	0	1	0	0	41	0	0	0	0	0	0	0	4
ANO10	ENSFCAG00000003237	ENSFCAT00000066940	0	0	1	0	0	41	0	0	0	0	0	0	0	4
ANO2	ENSFCAG00000006860	ENSFCAT00000006862	0	0	0	0	0	10	0	0	0	0	0	0	0	0
ANO3	ENSFCAG00000029302	ENSFCAT00000023688	0	0	0	0	0	42	0	0	0	0	0	0	0	0
ANO3	ENSFCAG00000029302	ENSFCAT00000043264	0	0	0	0	0	65	0	0	0	0	0	0	0	0
ANO3	ENSFCAG00000029302	ENSFCAT00000050502	0	0	0	0	0	16	0	0	0	0	0	0	0	4
ANO3	ENSFCAG00000029302	ENSFCAT00000056591	0	0	0	0	0	50	0	0	0	0	0	0	0	1
ANO5	ENSFCAG00000022926	ENSFCAT00000025756	0	0	1	0	0	15	0	0	0	0	0	0	0	1
ANO5	ENSFCAG00000022926	ENSFCAT00000047542	0	0	1	0	0	15	0	0	0	0	0	0	0	1
ANO6	ENSFCAG00000012828	ENSFCAT00000012832	0	0	4	0	0	21	0	0	0	0	0	0	0	0
ANO6	ENSFCAG00000012828	ENSFCAT00000064689	0	0	4	0	0	21	0	0	0	0	0	0	0	0
ANO7	ENSFCAG00000010453	ENSFCAT00000010456	0	0	1	0	0	1	0	0	0	0	0	0	0	1
ANO7	ENSFCAG00000010453	ENSFCAT00000065731	0	0	1	0	0	1	0	0	0	0	0	0	0	1
ANOS1	ENSFCAG00000004854	ENSFCAT00000004856	0	0	4	0	0	34	0	0	0	0	0	0	0	5
ANP32B	ENSFCAG00000019178	ENSFCAT00000018868	0	0	2	0	0	0	0	0	0	0	0	0	0	0
ANP32E	ENSFCAG00000022278	ENSFCAT00000023793	0	0	0	0	0	1	0	0	0	0	0	0	0	0
ANP32E	ENSFCAG00000022278	ENSFCAT00000050169	0	0	0	0	0	1	0	0	0	0	0	0	0	0
ANP32E	ENSFCAG00000022278	ENSFCAT00000059726	0	0	0	0	0	1	0	0	0	0	0	0	0	0
ANP32E	ENSFCAG00000022278	ENSFCAT00000060078	0	0	1	0	0	0	0	0	0	0	0	0	0	0
ANP32E	ENSFCAG00000022278	ENSFCAT00000063998	0	0	0	0	0	1	0	0	0	0	0	0	0	0
ANPEP	ENSFCAG00000008974	ENSFCAT00000008976	0	0	0	0	0	1	0	0	0	0	0	0	0	4
ANPEP	ENSFCAG00000008974	ENSFCAT00000066793	0	0	0	0	0	1	0	0	0	0	0	0	0	4
ANTXR1	ENSFCAG00000007597	ENSFCAT00000007599	0	0	0	0	0	24	0	0	0	0	0	0	0	1
ANTXR1	ENSFCAG00000007597	ENSFCAT00000051089	0	0	4	0	0	15	0	0	0	0	0	0	0	1
ANTXR1	ENSFCAG00000007597	ENSFCAT00000059227	0	0	1	0	0	12	0	0	0	0	0	0	0	1
ANTXR2	ENSFCAG00000018869	ENSFCAT00000018107	0	0	1	0	0	22	0	0	0	0	0	0	0	0
ANTXR2	ENSFCAG00000018869	ENSFCAT00000061758	0	0	0	0	0	21	0	0	0	0	0	0	0	0
ANXA10	ENSFCAG00000005123	ENSFCAT00000005124	0	0	0	0	0	16	0	0	0	0	0	0	0	1
ANXA11	ENSFCAG00000023518	ENSFCAT00000031678	0	0	2	0	0	16	0	0	0	0	0	0	0	4
ANXA13	ENSFCAG00000010470	ENSFCAT00000010473	0	0	0	0	0	8	0	0	0	0	0	0	0	0
ANXA13	ENSFCAG00000010470	ENSFCAT00000058414	0	0	0	0	0	8	0	0	0	0	0	0	0	0
ANXA2	ENSFCAG00000007862	ENSFCAT00000007864	0	0	1	0	0	0	0	0	0	0	0	0	0	0
ANXA3	ENSFCAG00000011280	ENSFCAT00000011283	0	0	0	0	0	8	0	0	0	0	0	0	0	0
ANXA4	ENSFCAG00000013264	ENSFCAT00000013269	0	0	0	0	0	55	0	0	0	0	0	0	0	0
ANXA4	ENSFCAG00000013264	ENSFCAT00000057745	0	0	0	0	0	19	0	0	0	0	0	0	0	1
ANXA6	ENSFCAG00000012878	ENSFCAT00000012882	0	0	0	0	0	4	0	0	0	0	0	0	0	0
ANXA6	ENSFCAG00000012878	ENSFCAT00000029406	0	0	0	0	0	4	0	0	0	0	0	0	0	0
ANXA6	ENSFCAG00000012878	ENSFCAT00000055992	0	0	0	0	0	4	0	0	0	0	0	0	0	0
ANXA6	ENSFCAG00000012878	ENSFCAT00000067152	0	0	0	0	0	4	0	0	0	0	0	0	0	0
ANXA7	ENSFCAG00000008294	ENSFCAT00000008296	0	0	0	0	0	2	0	0	0	0	0	0	0	0
ANXA7	ENSFCAG00000008294	ENSFCAT00000040633	0	0	0	0	0	2	0	0	0	0	0	0	0	0
AOAH	ENSFCAG00000007628	ENSFCAT00000007630	0	0	0	0	0	8	0	0	0	0	0	0	0	4
AOAH	ENSFCAG00000007628	ENSFCAT00000064042	0	0	0	0	0	8	0	0	0	0	0	0	0	4
AOC1	ENSFCAG00000031201	ENSFCAT00000030842	0	0	0	0	0	5	0	0	0	0	0	0	0	0
AOX1	ENSFCAG00000026524	ENSFCAT00000026366	0	0	2	0	0	19	0	0	0	0	0	0	0	1
AP1AR	ENSFCAG00000023040	ENSFCAT00000030181	0	0	0	0	0	1	0	0	0	0	0	0	0	0
AP1AR	ENSFCAG00000023040	ENSFCAT00000032908	0	0	0	0	0	1	0	0	0	0	0	0	0	0
AP1B1	ENSFCAG00000004245	ENSFCAT00000004246	0	0	0	0	0	9	0	0	0	0	0	0	0	0
AP1B1	ENSFCAG00000004245	ENSFCAT00000025893	0	0	0	0	0	13	0	0	0	0	0	0	0	0
AP1B1	ENSFCAG00000004245	ENSFCAT00000027079	0	0	0	0	0	15	0	0	0	0	0	0	0	8
AP1B1	ENSFCAG00000004245	ENSFCAT00000038897	0	0	0	0	0	13	0	0	0	0	0	0	0	0
AP1B1	ENSFCAG00000004245	ENSFCAT00000060089	0	0	0	0	0	13	0	0	0	0	0	0	0	0
AP1G1	ENSFCAG00000028065	ENSFCAT00000025373	0	0	4	0	0	5	0	0	0	0	0	0	0	0
AP1G1	ENSFCAG00000028065	ENSFCAT00000037105	0	0	0	0	0	5	0	0	0	0	0	0	0	0
AP1G1	ENSFCAG00000028065	ENSFCAT00000063963	0	0	0	0	0	5	0	0	0	0	0	0	0	0
AP1M1	ENSFCAG00000009006	ENSFCAT00000009007	0	0	0	0	0	4	0	0	0	0	0	0	0	0
AP1M1	ENSFCAG00000009006	ENSFCAT00000059414	0	0	0	0	0	4	0	0	0	0	0	0	0	0
AP1M1	ENSFCAG00000009006	ENSFCAT00000063407	0	0	0	0	0	4	0	0	0	0	0	0	0	0
AP1M2	ENSFCAG00000004258	ENSFCAT00000004259	0	0	0	0	0	1	0	0	0	0	0	0	0	9
AP1S3	ENSFCAG00000033067	ENSFCAT00000049187	0	0	0	0	0	10	0	0	0	0	0	0	0	0
AP1S3	ENSFCAG00000033067	ENSFCAT00000052489	0	0	0	0	0	10	0	0	0	0	0	0	0	0
AP1S3	ENSFCAG00000033067	ENSFCAT00000053209	0	0	1	0	0	9	0	0	0	0	0	0	0	0
AP2A1	ENSFCAG00000004429	ENSFCAT00000004432	0	0	0	0	0	2	0	0	0	0	0	0	0	1
AP2A1	ENSFCAG00000004429	ENSFCAT00000047858	0	0	0	0	0	2	0	0	0	0	0	0	0	1
AP2A2	ENSFCAG00000013098	ENSFCAT00000013104	0	0	1	0	0	17	0	0	0	0	4	0	0	0
AP2A2	ENSFCAG00000013098	ENSFCAT00000035734	0	0	1	0	0	13	0	0	0	0	4	0	0	0
AP2A2	ENSFCAG00000013098	ENSFCAT00000036364	0	0	1	0	0	17	0	0	0	0	0	0	0	0
AP2B1	ENSFCAG00000010390	ENSFCAT00000010393	1	0	1	0	0	13	0	0	0	0	0	0	0	0
AP2B1	ENSFCAG00000010390	ENSFCAT00000050863	0	0	0	0	0	15	0	0	0	0	0	0	0	0
AP2B1	ENSFCAG00000010390	ENSFCAT00000053427	0	0	0	0	0	15	0	0	0	0	0	0	0	0
AP2B1	ENSFCAG00000010390	ENSFCAT00000054601	0	0	0	0	0	15	0	0	0	0	0	0	0	0
AP2M1	ENSFCAG00000007789	ENSFCAT00000007791	0	0	0	0	0	4	0	0	0	0	0	0	0	0
AP2M1	ENSFCAG00000007789	ENSFCAT00000054431	0	0	0	0	0	4	0	0	0	0	0	0	0	0
AP2S1	ENSFCAG00000031554	ENSFCAT00000022508	0	0	5	0	0	0	0	0	0	0	0	0	0	5
AP2S1	ENSFCAG00000031554	ENSFCAT00000033430	0	0	5	0	0	0	0	0	0	0	0	0	0	5
AP2S1	ENSFCAG00000031554	ENSFCAT00000049863	0	0	5	0	0	0	0	0	0	0	0	0	0	0
AP2S1	ENSFCAG00000031554	ENSFCAT00000054286	0	0	5	0	0	0	0	0	0	0	0	0	0	5
AP2S1	ENSFCAG00000031554	ENSFCAT00000062110	0	0	5	0	0	0	0	0	0	0	0	0	0	5
AP3B1	ENSFCAG00000030762	ENSFCAT00000022174	0	0	1	0	0	41	0	0	0	0	0	0	0	2
AP3B1	ENSFCAG00000030762	ENSFCAT00000027552	0	0	0	0	0	41	0	0	0	0	0	0	0	2
AP3B2	ENSFCAG00000018828	ENSFCAT00000018529	0	0	0	0	0	1	0	0	0	0	0	0	0	0
AP3B2	ENSFCAG00000018828	ENSFCAT00000054528	0	0	0	0	0	1	0	0	0	0	0	0	0	0
AP3B2	ENSFCAG00000018828	ENSFCAT00000060939	0	0	0	0	0	1	0	0	0	0	0	0	0	0
AP3B2	ENSFCAG00000018828	ENSFCAT00000061999	0	0	0	0	0	1	0	0	0	0	0	0	0	0
AP3B2	ENSFCAG00000018828	ENSFCAT00000063417	0	0	0	0	0	1	0	0	0	0	0	0	0	0
AP3D1	ENSFCAG00000033810	ENSFCAT00000034763	0	0	1	0	0	5	0	0	0	0	0	0	0	0
AP3D1	ENSFCAG00000033810	ENSFCAT00000065201	0	0	1	0	0	5	0	0	0	0	0	0	0	0
AP3M1	ENSFCAG00000000775	ENSFCAT00000000775	0	0	0	0	0	5	0	0	0	0	0	0	0	0
AP3M2	ENSFCAG00000031044	ENSFCAT00000024267	0	0	2	0	0	3	0	0	0	0	0	0	0	0
AP3M2	ENSFCAG00000031044	ENSFCAT00000051861	0	0	2	0	0	28	0	0	0	0	0	0	0	4
AP3M2	ENSFCAG00000031044	ENSFCAT00000065406	0	0	2	0	0	19	0	0	0	0	0	0	0	0
AP3S2	ENSFCAG00000038931	ENSFCAT00000045461	0	0	0	0	0	9	0	0	0	0	0	0	0	0
AP4B1	ENSFCAG00000009240	ENSFCAT00000035829	0	0	0	0	0	0	0	0	0	0	0	0	0	4
AP4B1	ENSFCAG00000009240	ENSFCAT00000045000	0	0	0	0	0	0	0	0	0	0	0	0	0	4
AP4E1	ENSFCAG00000010314	ENSFCAT00000010317	0	0	0	0	0	13	0	0	0	0	0	0	0	0
AP5M1	ENSFCAG00000002046	ENSFCAT00000002046	4	0	1	0	0	5	0	0	0	0	0	0	0	0
AP5M1	ENSFCAG00000002046	ENSFCAT00000057785	0	0	0	0	0	1	0	0	0	0	0	0	0	0
AP5Z1	ENSFCAG00000009983	ENSFCAT00000009987	0	0	2	0	0	1	0	0	0	0	0	0	0	0
APAF1	ENSFCAG00000010807	ENSFCAT00000010810	0	0	0	0	0	2	0	0	0	0	0	0	0	1
APAF1	ENSFCAG00000010807	ENSFCAT00000032733	0	0	0	0	0	2	0	0	0	0	0	0	0	1
APAF1	ENSFCAG00000010807	ENSFCAT00000053951	0	0	0	0	0	2	0	0	0	0	0	0	0	1
APAF1	ENSFCAG00000010807	ENSFCAT00000058287	0	0	0	0	0	0	0	0	0	0	0	0	0	1
APBA1	ENSFCAG00000043283	ENSFCAT00000051869	0	0	0	0	0	28	0	0	0	0	0	0	0	1
APBA1	ENSFCAG00000043283	ENSFCAT00000059972	0	0	0	0	0	28	0	0	0	0	0	0	0	1
APBA1	ENSFCAG00000043283	ENSFCAT00000062960	0	0	0	0	0	28	0	0	0	0	0	0	0	1
APBA2	ENSFCAG00000008067	ENSFCAT00000039390	0	0	0	0	0	25	0	0	0	0	0	0	0	4
APBA2	ENSFCAG00000008067	ENSFCAT00000039718	0	0	0	0	0	25	0	0	0	0	0	0	0	4
APBA2	ENSFCAG00000008067	ENSFCAT00000049209	0	0	0	0	0	23	0	0	0	0	0	0	0	0
APBA3	ENSFCAG00000019172	ENSFCAT00000018553	0	0	0	0	0	1	0	0	0	0	0	0	0	4
APBB1IP	ENSFCAG00000008212	ENSFCAT00000008214	0	0	1	0	0	3	0	0	0	0	0	0	0	0
APBB1IP	ENSFCAG00000008212	ENSFCAT00000064866	0	0	1	0	0	3	0	0	0	0	0	0	0	0
APBB2	ENSFCAG00000012843	ENSFCAT00000012848	0	0	0	0	0	44	0	0	0	0	0	0	0	0
APBB2	ENSFCAG00000012843	ENSFCAT00000022248	0	0	0	0	0	65	0	0	0	0	0	0	0	0
APBB2	ENSFCAG00000012843	ENSFCAT00000036006	0	0	0	0	0	44	0	0	0	0	0	0	0	0
APBB2	ENSFCAG00000012843	ENSFCAT00000038137	0	0	0	0	0	65	0	0	0	0	0	0	0	0
APBB2	ENSFCAG00000012843	ENSFCAT00000039574	0	0	0	0	0	65	0	0	0	0	0	0	0	0
APBB2	ENSFCAG00000012843	ENSFCAT00000049989	0	0	0	0	0	22	0	0	0	0	0	0	0	4
APBB2	ENSFCAG00000012843	ENSFCAT00000058471	0	0	0	0	0	1	0	0	0	0	0	0	0	0
APC	ENSFCAG00000000787	ENSFCAT00000000787	0	0	0	0	0	12	0	0	0	0	0	0	0	0
APC	ENSFCAG00000000787	ENSFCAT00000038254	0	0	0	0	0	13	0	0	0	0	0	0	0	0
APC	ENSFCAG00000000787	ENSFCAT00000046113	0	0	0	0	0	25	0	0	0	0	0	0	0	0
APC	ENSFCAG00000000787	ENSFCAT00000048231	0	0	0	0	0	25	0	0	0	0	0	0	0	0
APC	ENSFCAG00000000787	ENSFCAT00000048431	0	0	0	0	0	25	0	0	0	0	0	0	0	0
APC2	ENSFCAG00000040625	ENSFCAT00000065915	0	0	0	0	0	0	0	0	0	0	0	0	0	4
APCDD1	ENSFCAG00000021944	ENSFCAT00000023350	0	0	1	0	0	1	0	0	0	0	0	0	0	0
APCDD1L	ENSFCAG00000009293	ENSFCAT00000009294	0	0	4	0	0	3	0	0	0	0	0	0	0	0
APEX2	ENSFCAG00000021990	ENSFCAT00000031205	0	0	0	0	0	1	0	0	0	0	0	0	0	0
APH1A	ENSFCAG00000030589	ENSFCAT00000051635	0	0	0	0	0	1	0	0	0	0	0	0	0	0
API5	ENSFCAG00000031994	ENSFCAT00000023772	0	0	1	0	0	0	0	0	0	0	0	0	0	0
API5	ENSFCAG00000031994	ENSFCAT00000033773	0	0	1	0	0	0	0	0	0	0	0	0	0	0
API5	ENSFCAG00000031994	ENSFCAT00000051261	0	0	1	0	0	0	0	0	0	0	0	0	0	0
API5	ENSFCAG00000031994	ENSFCAT00000066964	0	0	1	0	0	0	0	0	0	0	0	0	0	0
APIP	ENSFCAG00000002557	ENSFCAT00000002557	0	0	1	0	0	1	0	0	0	0	0	0	0	1
APLF	ENSFCAG00000022636	ENSFCAT00000036216	0	0	0	0	0	26	0	0	0	0	0	0	0	0
APLP1	ENSFCAG00000006391	ENSFCAT00000006393	0	0	1	0	0	0	0	0	0	0	0	0	0	0
APLP2	ENSFCAG00000009497	ENSFCAT00000009499	0	0	1	0	0	11	0	0	0	0	0	0	0	0
APLP2	ENSFCAG00000009497	ENSFCAT00000041680	0	0	1	0	0	11	0	0	0	0	0	0	0	0
APLP2	ENSFCAG00000009497	ENSFCAT00000052027	0	0	1	0	0	11	0	0	0	0	0	0	0	0
APLP2	ENSFCAG00000009497	ENSFCAT00000058788	0	0	1	0	0	11	0	0	0	0	0	0	0	0
APMAP	ENSFCAG00000030449	ENSFCAT00000022932	0	0	4	0	0	4	0	0	0	0	0	0	0	0
APOA4	ENSFCAG00000042224	ENSFCAT00000067081	0	0	0	0	0	1	0	0	0	0	0	0	0	0
APOB	ENSFCAG00000029807	ENSFCAT00000025924	0	0	0	0	0	1	0	0	0	0	0	0	0	0
APOB	ENSFCAG00000029807	ENSFCAT00000064674	0	0	0	0	0	1	0	0	0	0	0	0	0	0
APOBEC1	ENSFCAG00000009350	ENSFCAT00000009352	0	0	1	0	0	2	0	0	0	0	0	0	0	0
APOBEC2	ENSFCAG00000004108	ENSFCAT00000004108	0	0	0	0	0	5	0	0	0	0	0	0	0	0
APOBEC3Z3	ENSFCAG00000005251	ENSFCAT00000005252	0	0	1	0	0	0	0	0	0	0	0	0	0	0
APOBEC3Z3	ENSFCAG00000005251	ENSFCAT00000048019	0	0	1	0	0	0	0	0	0	0	0	0	0	0
APOBEC4	ENSFCAG00000010909	ENSFCAT00000010912	0	0	1	0	0	0	0	0	0	0	0	0	0	0
APOC2	ENSFCAG00000018891	ENSFCAT00000019086	0	0	0	0	0	0	0	0	0	0	0	0	0	1
APOC3	ENSFCAG00000029559	ENSFCAT00000028488	0	0	0	0	0	0	0	0	0	0	0	0	0	1
APOD	ENSFCAG00000027023	ENSFCAT00000030745	0	0	0	0	0	2	0	0	0	0	0	0	0	0
APOE	ENSFCAG00000004788	ENSFCAT00000004789	0	0	0	0	0	6	0	0	0	0	0	0	0	0
APOE	ENSFCAG00000004788	ENSFCAT00000054129	1	0	4	0	0	0	0	0	0	0	0	0	0	0
APOH	ENSFCAG00000012580	ENSFCAT00000012584	0	0	1	0	0	0	0	0	0	0	0	0	0	1
APOO	ENSFCAG00000000029	ENSFCAT00000000029	0	0	0	0	0	2	0	0	0	0	0	0	0	0
APOPT1	ENSFCAG00000027939	ENSFCAT00000025308	0	0	1	0	0	7	0	0	0	0	0	0	0	0
APP	ENSFCAG00000001556	ENSFCAT00000001556	0	0	0	0	0	56	0	0	0	0	0	0	0	0
APP	ENSFCAG00000001556	ENSFCAT00000059369	0	0	0	0	0	56	0	0	0	0	0	0	0	0
APP	ENSFCAG00000001556	ENSFCAT00000060752	0	0	0	0	0	56	0	0	0	0	0	0	0	0
APP	ENSFCAG00000001556	ENSFCAT00000061187	0	0	0	0	0	56	0	0	0	0	0	0	0	0
APP	ENSFCAG00000001556	ENSFCAT00000062995	0	0	0	0	0	56	0	0	0	0	0	0	0	0
APP	ENSFCAG00000001556	ENSFCAT00000065428	0	0	0	0	0	48	0	0	0	0	0	0	0	1
APP	ENSFCAG00000001556	ENSFCAT00000065435	0	0	0	0	0	56	0	0	0	0	0	0	0	0
APP	ENSFCAG00000001556	ENSFCAT00000066716	0	0	0	0	0	56	0	0	0	0	0	0	0	0
APPBP2	ENSFCAG00000023791	ENSFCAT00000028297	0	0	0	0	0	9	0	0	0	0	0	0	0	0
APPBP2	ENSFCAG00000023791	ENSFCAT00000064522	0	0	1	0	0	7	0	0	0	0	0	0	0	0
APPL1	ENSFCAG00000018631	ENSFCAT00000032803	0	0	1	0	0	4	0	0	0	0	0	0	0	0
APPL2	ENSFCAG00000001461	ENSFCAT00000001461	0	0	4	0	0	3	0	0	0	0	0	0	0	4
APPL2	ENSFCAG00000001461	ENSFCAT00000051987	0	0	0	0	0	3	0	0	0	0	0	0	0	4
APRT	ENSFCAG00000039632	ENSFCAT00000048695	0	0	4	0	0	4	0	0	0	0	0	0	0	0
APTX	ENSFCAG00000008728	ENSFCAT00000008729	0	0	1	0	0	2	0	0	0	0	0	0	0	0
APTX	ENSFCAG00000008728	ENSFCAT00000054705	0	0	0	0	0	2	0	0	0	0	0	0	0	0
APTX	ENSFCAG00000008728	ENSFCAT00000055502	0	0	0	0	0	2	0	0	0	0	0	0	0	0
APTX	ENSFCAG00000008728	ENSFCAT00000055889	0	0	0	0	0	2	0	0	0	0	0	0	0	0
AQP11	ENSFCAG00000007447	ENSFCAT00000007449	0	0	0	0	0	0	0	0	0	0	0	0	0	4
AQP4	ENSFCAG00000037651	ENSFCAT00000041117	0	0	0	0	0	1	0	0	0	0	0	0	0	0
AQP4	ENSFCAG00000037651	ENSFCAT00000066413	0	0	0	0	0	1	0	0	0	0	0	0	0	0
AQP8	ENSFCAG00000022263	ENSFCAT00000029871	0	0	0	0	0	4	0	0	0	0	0	0	0	1
AQP9	ENSFCAG00000028244	ENSFCAT00000029264	0	0	0	0	0	7	0	0	0	0	0	0	0	1
AQR	ENSFCAG00000014069	ENSFCAT00000014072	0	0	0	0	0	3	0	0	0	0	0	0	0	0
AR	ENSFCAG00000007325	ENSFCAT00000007328	0	0	1	0	0	6	0	0	0	0	0	0	0	0
AR	ENSFCAG00000007325	ENSFCAT00000028931	0	0	0	0	0	6	0	0	0	0	0	0	0	0
AR	ENSFCAG00000007325	ENSFCAT00000063678	0	0	0	0	0	6	0	0	0	0	0	0	0	0
ARAP1	ENSFCAG00000013192	ENSFCAT00000013196	0	0	0	0	0	5	0	0	0	0	0	0	0	1
ARAP1	ENSFCAG00000013192	ENSFCAT00000055940	0	0	0	0	0	5	0	0	0	0	0	0	0	1
ARAP2	ENSFCAG00000004726	ENSFCAT00000038721	0	0	0	0	0	24	0	0	0	0	0	0	0	0
ARC	ENSFCAG00000034460	ENSFCAT00000047182	0	0	0	0	0	0	0	0	0	0	0	0	0	2
ARCN1	ENSFCAG00000011795	ENSFCAT00000011798	0	0	0	0	0	1	0	0	0	0	0	0	0	0
ARCN1	ENSFCAG00000011795	ENSFCAT00000064045	0	0	0	0	0	1	0	0	0	0	0	0	0	1
ARCN1	ENSFCAG00000011795	ENSFCAT00000064918	0	0	0	0	0	1	0	0	0	0	0	0	0	1
AREG	ENSFCAG00000000370	ENSFCAT00000000370	0	0	0	0	0	0	0	0	0	0	0	0	0	5
AREG	ENSFCAG00000000370	ENSFCAT00000051865	0	0	0	0	0	0	0	0	0	0	0	0	0	8
AREL1	ENSFCAG00000006368	ENSFCAT00000006370	0	0	1	0	0	0	0	0	0	0	0	0	0	0
ARF4	ENSFCAG00000040365	ENSFCAT00000005484	0	0	0	0	0	0	0	0	0	0	0	0	0	6
ARF4	ENSFCAG00000040365	ENSFCAT00000061221	0	0	1	0	0	0	0	0	0	0	0	0	0	6
ARFGAP3	ENSFCAG00000008578	ENSFCAT00000008580	0	0	0	0	0	6	0	0	0	0	0	0	0	0
ARFGAP3	ENSFCAG00000008578	ENSFCAT00000039979	0	0	0	0	0	6	0	0	0	0	0	0	0	0
ARFGEF1	ENSFCAG00000015533	ENSFCAT00000015538	0	0	0	0	0	13	0	0	0	0	0	0	0	0
ARFGEF2	ENSFCAG00000001445	ENSFCAT00000001445	0	0	1	0	0	17	0	0	0	0	0	0	0	0
ARFGEF3	ENSFCAG00000013904	ENSFCAT00000013910	0	0	1	0	0	43	0	0	0	0	0	0	0	1
ARFIP1	ENSFCAG00000026832	ENSFCAT00000027033	0	0	0	0	0	24	0	0	0	0	0	0	0	0
ARFIP1	ENSFCAG00000026832	ENSFCAT00000044959	0	0	0	0	0	24	0	0	0	0	0	0	0	0
ARFIP1	ENSFCAG00000026832	ENSFCAT00000050688	0	0	0	0	0	19	0	0	0	0	0	0	0	0
ARG2	ENSFCAG00000014088	ENSFCAT00000014092	0	0	0	0	0	5	0	0	0	0	0	0	0	0
ARGLU1	ENSFCAG00000015302	ENSFCAT00000044137	0	0	0	0	0	0	0	0	0	0	0	0	0	1
ARHGAP1	ENSFCAG00000013638	ENSFCAT00000013642	0	0	0	0	0	5	0	0	0	0	0	0	0	0
ARHGAP1	ENSFCAG00000013638	ENSFCAT00000039075	0	0	0	0	0	5	0	0	0	0	0	0	0	0
ARHGAP10	ENSFCAG00000001820	ENSFCAT00000001820	0	0	0	0	0	34	0	0	0	0	0	0	0	1
ARHGAP12	ENSFCAG00000027689	ENSFCAT00000025683	0	0	1	0	0	11	0	0	0	0	0	0	0	1
ARHGAP12	ENSFCAG00000027689	ENSFCAT00000038716	0	0	1	0	0	11	0	0	0	0	0	0	0	1
ARHGAP12	ENSFCAG00000027689	ENSFCAT00000043677	0	0	1	0	0	11	0	0	0	0	0	0	0	1
ARHGAP12	ENSFCAG00000027689	ENSFCAT00000044331	0	0	1	0	0	11	0	0	0	0	0	0	0	1
ARHGAP12	ENSFCAG00000027689	ENSFCAT00000044581	0	0	1	0	0	11	0	0	0	0	0	0	0	1
ARHGAP15	ENSFCAG00000011613	ENSFCAT00000011616	0	0	0	0	0	40	0	0	0	0	0	0	0	0
ARHGAP15	ENSFCAG00000011613	ENSFCAT00000051643	0	0	0	0	0	4	0	0	0	0	0	0	0	1
ARHGAP17	ENSFCAG00000019231	ENSFCAT00000019172	0	0	0	0	0	7	0	0	0	0	0	0	0	6
ARHGAP17	ENSFCAG00000019231	ENSFCAT00000053835	0	1	0	0	0	7	0	0	0	0	0	0	0	5
ARHGAP18	ENSFCAG00000005958	ENSFCAT00000005960	0	0	0	0	0	15	0	0	0	0	0	0	0	1
ARHGAP20	ENSFCAG00000005308	ENSFCAT00000005309	0	0	1	0	0	15	0	0	0	0	0	0	0	1
ARHGAP20	ENSFCAG00000005308	ENSFCAT00000052403	0	0	1	0	0	14	0	0	0	0	0	0	0	1
ARHGAP20	ENSFCAG00000005308	ENSFCAT00000056819	0	0	1	0	0	1	0	0	0	0	0	0	0	0
ARHGAP21	ENSFCAG00000022446	ENSFCAT00000028487	0	0	1	0	0	30	0	0	0	0	0	0	0	0
ARHGAP21	ENSFCAG00000022446	ENSFCAT00000043079	0	0	0	0	0	30	0	0	0	0	0	0	0	0
ARHGAP21	ENSFCAG00000022446	ENSFCAT00000059162	0	0	0	0	0	30	0	0	0	0	0	0	0	0
ARHGAP21	ENSFCAG00000022446	ENSFCAT00000065658	0	0	0	0	0	30	0	0	0	0	0	0	0	0
ARHGAP22	ENSFCAG00000039944	ENSFCAT00000045115	0	0	0	0	0	16	0	0	0	0	0	0	0	0
ARHGAP22	ENSFCAG00000039944	ENSFCAT00000049541	0	0	0	0	0	23	0	0	0	0	0	0	0	0
ARHGAP22	ENSFCAG00000039944	ENSFCAT00000057670	0	0	0	0	0	23	0	0	0	0	0	0	0	0
ARHGAP22	ENSFCAG00000039944	ENSFCAT00000061706	0	0	0	0	0	22	0	0	0	0	0	0	0	0
ARHGAP23	ENSFCAG00000005816	ENSFCAT00000005818	0	0	0	0	0	10	0	0	0	0	0	0	0	0
ARHGAP23	ENSFCAG00000005816	ENSFCAT00000056435	0	0	0	0	0	10	0	0	0	0	0	0	0	0
ARHGAP24	ENSFCAG00000028582	ENSFCAT00000031886	0	0	4	0	0	16	0	0	0	0	0	0	0	0
ARHGAP24	ENSFCAG00000028582	ENSFCAT00000050767	0	0	4	0	0	73	0	0	0	0	0	0	0	0
ARHGAP24	ENSFCAG00000028582	ENSFCAT00000065286	0	0	4	0	0	16	0	0	0	0	0	0	0	1
ARHGAP25	ENSFCAG00000007595	ENSFCAT00000007597	0	0	0	0	0	1	0	0	0	0	0	0	0	0
ARHGAP25	ENSFCAG00000007595	ENSFCAT00000034086	0	0	0	0	0	14	0	0	0	0	0	0	0	1
ARHGAP26	ENSFCAG00000009125	ENSFCAT00000009128	0	0	0	0	0	52	0	0	0	0	0	0	0	0
ARHGAP27	ENSFCAG00000007907	ENSFCAT00000007910	0	0	0	0	0	1	0	0	0	0	0	0	0	0
ARHGAP27	ENSFCAG00000007907	ENSFCAT00000042963	0	0	0	0	0	0	0	0	0	0	0	0	0	1
ARHGAP28	ENSFCAG00000015368	ENSFCAT00000015372	0	0	0	0	0	19	0	0	0	0	0	0	0	0
ARHGAP29	ENSFCAG00000031621	ENSFCAT00000031894	0	0	0	0	0	3	0	0	0	0	0	0	0	4
ARHGAP30	ENSFCAG00000012308	ENSFCAT00000012311	0	0	0	0	0	1	0	0	0	0	0	0	0	0
ARHGAP30	ENSFCAG00000012308	ENSFCAT00000046726	0	0	0	0	0	1	0	0	0	0	0	0	0	0
ARHGAP31	ENSFCAG00000023924	ENSFCAT00000029485	0	0	0	0	0	9	0	0	0	0	0	0	0	0
ARHGAP31	ENSFCAG00000023924	ENSFCAT00000052885	0	0	0	0	0	8	0	0	0	0	0	0	0	0
ARHGAP32	ENSFCAG00000013062	ENSFCAT00000013066	0	0	0	0	0	16	0	0	0	0	0	0	0	3
ARHGAP32	ENSFCAG00000013062	ENSFCAT00000048327	0	0	0	0	0	9	0	0	0	0	0	0	0	0
ARHGAP35	ENSFCAG00000004831	ENSFCAT00000004832	0	0	2	0	0	17	0	0	0	0	0	0	0	0
ARHGAP35	ENSFCAG00000004831	ENSFCAT00000055428	0	0	2	0	0	12	0	0	0	0	0	0	0	2
ARHGAP36	ENSFCAG00000004377	ENSFCAT00000041350	0	0	0	0	0	3	0	0	0	0	0	0	0	0
ARHGAP36	ENSFCAG00000004377	ENSFCAT00000044985	0	0	0	0	0	1	0	0	0	0	0	0	0	0
ARHGAP39	ENSFCAG00000014395	ENSFCAT00000014399	0	0	0	0	0	3	0	0	0	0	0	0	0	0
ARHGAP39	ENSFCAG00000014395	ENSFCAT00000040151	0	0	0	0	0	3	0	0	0	0	0	0	0	0
ARHGAP4	ENSFCAG00000011385	ENSFCAT00000011388	0	0	0	0	0	0	0	0	0	0	0	0	0	2
ARHGAP4	ENSFCAG00000011385	ENSFCAT00000060559	0	0	0	0	0	0	0	0	0	0	0	0	0	2
ARHGAP4	ENSFCAG00000011385	ENSFCAT00000061588	0	0	0	0	0	0	0	0	0	0	0	0	0	2
ARHGAP42	ENSFCAG00000022220	ENSFCAT00000038500	0	0	0	0	0	35	0	0	0	0	0	0	0	0
ARHGAP42	ENSFCAG00000022220	ENSFCAT00000049424	0	0	0	0	0	35	0	0	0	0	0	0	0	0
ARHGAP44	ENSFCAG00000008402	ENSFCAT00000008406	0	0	0	0	0	49	0	0	0	0	0	0	0	0
ARHGAP44	ENSFCAG00000008402	ENSFCAT00000052811	0	0	1	0	0	49	0	0	0	0	0	0	0	0
ARHGAP44	ENSFCAG00000008402	ENSFCAT00000061088	0	0	1	0	0	49	0	0	0	0	0	0	0	0
ARHGAP5	ENSFCAG00000024536	ENSFCAT00000022410	0	0	1	0	0	3	0	0	0	0	0	0	0	0
ARHGAP5	ENSFCAG00000024536	ENSFCAT00000024067	0	0	1	0	0	8	0	0	0	0	0	0	0	0
ARHGAP5	ENSFCAG00000024536	ENSFCAT00000044193	0	0	1	0	0	7	0	0	0	0	0	0	0	0
ARHGAP5	ENSFCAG00000024536	ENSFCAT00000053810	0	0	1	0	0	7	0	0	0	0	0	0	0	0
ARHGAP6	ENSFCAG00000002122	ENSFCAT00000002122	5	0	0	0	0	13	0	0	0	0	0	0	0	0
ARHGAP6	ENSFCAG00000002122	ENSFCAT00000065287	0	0	2	0	0	19	0	0	0	0	0	0	0	0
ARHGDIB	ENSFCAG00000037574	ENSFCAT00000044392	0	0	1	0	0	1	0	0	0	0	0	0	0	0
ARHGEF10	ENSFCAG00000012553	ENSFCAT00000012556	0	0	0	0	0	14	0	0	0	0	0	0	0	0
ARHGEF10	ENSFCAG00000012553	ENSFCAT00000041440	0	0	0	0	0	24	0	0	0	0	0	0	0	2
ARHGEF10L	ENSFCAG00000010188	ENSFCAT00000010191	0	0	1	0	0	18	0	0	0	0	0	0	0	4
ARHGEF10L	ENSFCAG00000010188	ENSFCAT00000039523	0	0	1	0	0	27	0	0	0	0	0	0	0	0
ARHGEF10L	ENSFCAG00000010188	ENSFCAT00000047207	0	0	1	0	0	27	0	0	0	0	0	0	0	0
ARHGEF11	ENSFCAG00000011367	ENSFCAT00000011370	0	0	4	0	0	18	0	0	0	0	0	0	0	0
ARHGEF11	ENSFCAG00000011367	ENSFCAT00000044913	0	0	4	0	0	18	0	0	0	0	0	0	0	0
ARHGEF12	ENSFCAG00000026560	ENSFCAT00000022788	0	0	0	0	0	8	0	0	0	0	0	0	0	0
ARHGEF12	ENSFCAG00000026560	ENSFCAT00000043050	0	0	0	0	0	8	0	0	0	0	0	0	0	0
ARHGEF12	ENSFCAG00000026560	ENSFCAT00000043283	0	0	0	0	0	8	0	0	0	0	0	0	0	0
ARHGEF16	ENSFCAG00000013482	ENSFCAT00000013486	0	0	0	0	0	3	0	0	0	0	0	0	0	0
ARHGEF16	ENSFCAG00000013482	ENSFCAT00000066537	0	0	0	0	0	3	0	0	0	0	0	0	0	0
ARHGEF17	ENSFCAG00000002868	ENSFCAT00000002868	0	0	0	0	0	6	0	0	0	0	0	0	0	0
ARHGEF19	ENSFCAG00000029384	ENSFCAT00000026497	0	0	0	0	0	4	0	0	0	0	0	0	0	0
ARHGEF2	ENSFCAG00000030294	ENSFCAT00000022639	0	0	0	0	0	6	0	0	0	0	0	0	0	0
ARHGEF2	ENSFCAG00000030294	ENSFCAT00000038145	0	0	0	0	0	6	0	0	0	0	0	0	0	0
ARHGEF2	ENSFCAG00000030294	ENSFCAT00000049570	0	0	0	0	0	6	0	0	0	0	0	0	0	0
ARHGEF26	ENSFCAG00000028110	ENSFCAT00000049255	0	0	5	0	0	22	0	0	0	0	0	0	0	0
ARHGEF28	ENSFCAG00000013540	ENSFCAT00000013552	0	0	2	0	0	87	0	0	0	0	0	0	0	0
ARHGEF28	ENSFCAG00000013540	ENSFCAT00000043051	0	0	2	0	0	40	0	0	0	0	0	0	0	0
ARHGEF28	ENSFCAG00000013540	ENSFCAT00000047882	0	0	2	0	0	47	0	0	0	0	0	0	0	1
ARHGEF3	ENSFCAG00000003569	ENSFCAT00000003571	0	0	0	0	0	23	0	0	0	0	0	0	0	4
ARHGEF3	ENSFCAG00000003569	ENSFCAT00000037434	0	0	0	0	0	4	0	0	0	0	0	0	0	0
ARHGEF3	ENSFCAG00000003569	ENSFCAT00000038539	0	0	0	0	0	2	0	0	0	0	0	0	0	1
ARHGEF3	ENSFCAG00000003569	ENSFCAT00000040702	0	0	0	0	0	23	0	0	0	0	0	0	0	4
ARHGEF3	ENSFCAG00000003569	ENSFCAT00000044399	0	0	0	0	0	9	0	0	0	0	0	0	0	0
ARHGEF3	ENSFCAG00000003569	ENSFCAT00000046811	0	0	0	0	0	9	0	0	0	0	0	0	0	0
ARHGEF33	ENSFCAG00000033248	ENSFCAT00000034888	0	0	0	0	0	11	0	0	0	0	0	0	0	0
ARHGEF33	ENSFCAG00000033248	ENSFCAT00000036507	0	0	0	0	0	11	0	0	0	0	0	0	0	0
ARHGEF33	ENSFCAG00000033248	ENSFCAT00000040625	0	0	1	0	0	5	0	0	0	0	0	0	0	0
ARHGEF33	ENSFCAG00000033248	ENSFCAT00000043629	0	0	0	0	0	5	0	0	0	0	0	0	0	0
ARHGEF33	ENSFCAG00000033248	ENSFCAT00000058549	0	0	0	0	0	5	0	0	0	0	0	0	0	0
ARHGEF37	ENSFCAG00000003628	ENSFCAT00000003628	0	0	0	0	0	10	0	0	0	0	0	0	0	1
ARHGEF39	ENSFCAG00000012743	ENSFCAT00000012745	0	0	1	0	0	0	0	0	0	0	0	0	0	0
ARHGEF4	ENSFCAG00000000301	ENSFCAT00000000301	0	0	0	0	0	4	0	0	0	0	0	0	0	0
ARHGEF4	ENSFCAG00000000301	ENSFCAT00000043638	0	0	0	0	0	4	0	0	0	0	0	0	0	0
ARHGEF4	ENSFCAG00000000301	ENSFCAT00000051977	0	0	0	0	0	3	0	0	0	0	0	0	0	1
ARHGEF40	ENSFCAG00000014886	ENSFCAT00000014890	0	0	0	0	0	0	0	0	0	0	0	0	0	4
ARHGEF6	ENSFCAG00000004169	ENSFCAT00000004171	0	0	0	0	0	15	0	0	0	0	0	0	0	5
ARHGEF7	ENSFCAG00000014533	ENSFCAT00000014537	0	0	0	0	0	6	0	0	0	0	0	0	0	0
ARHGEF7	ENSFCAG00000014533	ENSFCAT00000043134	0	0	0	0	0	5	0	0	0	0	0	0	0	1
ARHGEF7	ENSFCAG00000014533	ENSFCAT00000051091	0	0	0	0	0	6	0	0	0	0	0	0	0	0
ARHGEF7	ENSFCAG00000014533	ENSFCAT00000052284	0	0	0	0	0	1	0	0	0	0	0	0	0	0
ARHGEF7	ENSFCAG00000014533	ENSFCAT00000052792	0	0	0	0	0	6	0	0	0	0	0	0	0	0
ARHGEF7	ENSFCAG00000014533	ENSFCAT00000057407	0	0	0	0	0	6	0	0	0	0	0	0	0	0
ARHGEF7	ENSFCAG00000014533	ENSFCAT00000063232	0	0	0	0	0	1	0	0	0	0	0	0	0	0
ARHGEF9	ENSFCAG00000008079	ENSFCAT00000008080	0	0	0	0	0	4	0	0	0	0	0	0	0	0
ARHGEF9	ENSFCAG00000008079	ENSFCAT00000041725	0	0	0	0	0	4	0	0	0	0	0	0	0	0
ARHGEF9	ENSFCAG00000008079	ENSFCAT00000043771	0	0	0	0	0	8	0	0	0	0	0	0	0	0
ARHGEF9	ENSFCAG00000008079	ENSFCAT00000046211	0	0	0	0	0	4	0	0	0	0	0	0	0	0
ARHGEF9	ENSFCAG00000008079	ENSFCAT00000048964	0	0	0	0	0	8	0	0	0	0	0	0	0	0
ARHGEF9	ENSFCAG00000008079	ENSFCAT00000050207	0	0	0	0	0	8	0	0	0	0	0	0	0	0
ARHGEF9	ENSFCAG00000008079	ENSFCAT00000060666	0	0	0	0	0	2	0	0	0	0	0	0	0	1
ARHGEF9	ENSFCAG00000008079	ENSFCAT00000061866	0	0	0	0	0	2	0	0	0	0	0	0	0	0
ARHGEF9	ENSFCAG00000008079	ENSFCAT00000063030	0	0	0	0	0	2	0	0	0	0	0	0	0	1
ARID1A	ENSFCAG00000012814	ENSFCAT00000012818	0	0	0	0	0	11	0	0	0	0	0	0	0	0
ARID1A	ENSFCAG00000012814	ENSFCAT00000054562	0	0	0	0	0	11	0	0	0	0	0	0	0	0
ARID1A	ENSFCAG00000012814	ENSFCAT00000054995	0	0	0	0	0	11	0	0	0	0	0	0	0	0
ARID1A	ENSFCAG00000012814	ENSFCAT00000056437	0	0	0	0	0	11	0	0	0	0	0	0	0	0
ARID1A	ENSFCAG00000012814	ENSFCAT00000062917	0	0	0	0	0	11	0	0	0	0	0	0	0	0
ARID1B	ENSFCAG00000006278	ENSFCAT00000006280	0	0	0	0	0	7	0	0	0	0	0	0	0	0
ARID1B	ENSFCAG00000006278	ENSFCAT00000036778	0	0	0	0	0	7	0	0	0	0	0	0	0	0
ARID1B	ENSFCAG00000006278	ENSFCAT00000051589	0	0	0	0	0	53	0	0	0	0	0	0	0	0
ARID1B	ENSFCAG00000006278	ENSFCAT00000052908	0	0	0	0	0	53	0	0	0	0	0	0	0	0
ARID1B	ENSFCAG00000006278	ENSFCAT00000055519	0	0	0	0	0	12	0	0	0	0	0	0	0	0
ARID1B	ENSFCAG00000006278	ENSFCAT00000058776	0	0	2	0	0	5	0	0	0	0	0	0	0	0
ARID2	ENSFCAG00000012831	ENSFCAT00000012835	0	0	0	0	0	17	0	0	0	0	0	0	0	0
ARID2	ENSFCAG00000012831	ENSFCAT00000031830	0	0	0	0	0	17	0	0	0	0	0	0	0	0
ARID2	ENSFCAG00000012831	ENSFCAT00000055036	0	0	0	0	0	17	0	0	0	0	0	0	0	0
ARID3A	ENSFCAG00000027384	ENSFCAT00000030591	0	0	0	0	0	5	0	0	0	0	0	0	0	0
ARID3A	ENSFCAG00000027384	ENSFCAT00000057110	0	0	0	0	0	5	0	0	0	0	0	0	0	0
ARID3B	ENSFCAG00000002012	ENSFCAT00000002012	0	0	0	0	0	2	0	0	0	0	0	0	0	0
ARID4A	ENSFCAG00000019223	ENSFCAT00000018416	0	0	0	0	0	9	0	0	0	0	0	0	0	1
ARID4A	ENSFCAG00000019223	ENSFCAT00000051949	0	0	0	0	0	9	0	0	0	0	0	0	0	1
ARID4B	ENSFCAG00000030096	ENSFCAT00000024034	0	0	0	0	0	23	0	0	0	0	0	0	0	0
ARID4B	ENSFCAG00000030096	ENSFCAT00000059087	0	0	0	0	0	23	0	0	0	0	0	0	0	0
ARID5A	ENSFCAG00000024950	ENSFCAT00000024770	0	0	0	0	0	1	0	0	0	0	0	0	0	0
ARID5B	ENSFCAG00000035450	ENSFCAT00000048005	1	0	0	0	0	10	0	0	0	0	0	0	0	0
ARID5B	ENSFCAG00000035450	ENSFCAT00000066282	1	0	0	0	0	5	0	0	0	0	0	0	0	0
ARIH1	ENSFCAG00000018568	ENSFCAT00000018571	0	0	0	0	0	9	0	0	0	0	0	0	0	0
ARIH2	ENSFCAG00000009839	ENSFCAT00000009841	0	0	0	0	0	3	0	0	0	0	0	0	0	4
ARL1	ENSFCAG00000030871	ENSFCAT00000041740	0	0	0	0	0	0	0	0	0	0	0	0	0	1
ARL1	ENSFCAG00000030871	ENSFCAT00000045554	0	0	0	0	0	0	0	0	0	0	0	0	0	1
ARL13B	ENSFCAG00000025839	ENSFCAT00000024486	0	0	0	0	0	17	0	0	0	0	0	0	0	0
ARL13B	ENSFCAG00000025839	ENSFCAT00000034775	0	0	2	0	0	18	0	0	0	0	0	0	0	0
ARL13B	ENSFCAG00000025839	ENSFCAT00000053850	0	0	2	0	0	18	0	0	0	0	0	0	0	0
ARL14EP	ENSFCAG00000032975	ENSFCAT00000038081	0	0	1	0	0	0	0	0	0	0	0	0	0	0
ARL14EPL	ENSFCAG00000030457	ENSFCAT00000028695	0	0	0	0	0	0	0	0	0	0	0	0	0	4
ARL15	ENSFCAG00000003414	ENSFCAT00000003414	0	0	0	0	0	29	0	0	0	0	0	0	0	0
ARL15	ENSFCAG00000003414	ENSFCAT00000055679	0	0	0	0	0	26	0	0	0	0	0	0	0	0
ARL15	ENSFCAG00000003414	ENSFCAT00000063247	0	0	0	0	0	29	0	0	0	0	0	0	0	0
ARL3	ENSFCAG00000001251	ENSFCAT00000001251	0	0	0	0	0	8	0	0	0	0	0	0	0	1
ARL5A	ENSFCAG00000014742	ENSFCAT00000014746	0	0	0	0	0	0	0	0	0	0	0	0	0	1
ARL5B	ENSFCAG00000015495	ENSFCAT00000015498	0	0	0	0	0	1	0	0	0	0	0	0	0	1
ARL6	ENSFCAG00000023205	ENSFCAT00000027818	0	0	6	0	0	15	0	0	0	0	0	0	0	0
ARL6IP5	ENSFCAG00000041359	ENSFCAT00000051659	0	0	7	0	0	1	0	0	0	0	0	0	0	0
ARL6IP6	ENSFCAG00000032831	ENSFCAT00000046684	0	0	0	0	0	3	0	0	0	0	0	0	0	0
ARL8B	ENSFCAG00000000736	ENSFCAT00000000736	0	0	0	0	0	8	0	0	0	0	0	0	0	0
ARL8B	ENSFCAG00000000736	ENSFCAT00000055492	0	0	0	0	0	8	0	0	0	0	0	0	0	0
ARMC1	ENSFCAG00000034559	ENSFCAT00000043180	0	0	0	0	0	10	0	0	0	0	0	0	0	2
ARMC10	ENSFCAG00000033027	ENSFCAT00000036474	0	0	0	0	0	5	0	0	0	0	0	0	0	1
ARMC10	ENSFCAG00000033027	ENSFCAT00000037952	0	0	0	0	0	5	0	0	0	0	0	0	0	1
ARMC10	ENSFCAG00000033027	ENSFCAT00000058317	0	0	0	0	0	5	0	0	0	0	0	0	0	1
ARMC10	ENSFCAG00000033027	ENSFCAT00000067017	0	0	0	0	0	5	0	0	0	0	0	0	0	1
ARMC12	ENSFCAG00000032771	ENSFCAT00000042854	0	0	0	0	0	1	0	0	0	0	0	0	0	0
ARMC2	ENSFCAG00000018743	ENSFCAT00000018816	0	0	0	0	0	24	0	0	0	0	0	0	0	0
ARMC3	ENSFCAG00000008947	ENSFCAT00000008949	0	0	0	0	0	20	0	0	0	0	0	0	0	0
ARMC3	ENSFCAG00000008947	ENSFCAT00000062175	0	0	0	0	0	19	0	0	0	0	0	0	0	1
ARMC3	ENSFCAG00000008947	ENSFCAT00000064687	0	0	0	0	0	20	0	0	0	0	0	0	0	0
ARMC4	ENSFCAG00000031885	ENSFCAT00000037213	0	0	0	0	0	26	0	0	0	0	0	0	0	0
ARMC7	ENSFCAG00000029665	ENSFCAT00000031054	0	0	0	0	0	4	0	0	0	0	0	0	0	0
ARMC8	ENSFCAG00000001954	ENSFCAT00000001954	0	0	0	0	0	3	0	0	0	0	0	0	0	1
ARMC8	ENSFCAG00000001954	ENSFCAT00000042020	0	0	0	0	0	3	0	0	0	0	0	0	0	1
ARMC8	ENSFCAG00000001954	ENSFCAT00000050338	0	0	0	0	0	3	0	0	0	0	0	0	0	1
ARMC8	ENSFCAG00000001954	ENSFCAT00000051636	0	0	0	0	0	3	0	0	0	0	0	0	0	1
ARMC8	ENSFCAG00000001954	ENSFCAT00000054157	0	0	0	0	0	3	0	0	0	0	0	0	0	0
ARMC8	ENSFCAG00000001954	ENSFCAT00000067088	0	0	0	0	0	3	0	0	0	0	0	0	0	1
ARMC9	ENSFCAG00000012537	ENSFCAT00000012542	0	0	1	0	0	27	0	0	0	0	0	0	0	4
ARMC9	ENSFCAG00000012537	ENSFCAT00000045359	0	0	1	0	0	27	0	0	0	0	0	0	0	4
ARMC9	ENSFCAG00000012537	ENSFCAT00000058099	1	0	0	0	0	27	0	0	0	0	0	0	0	4
ARMCX1	ENSFCAG00000024206	ENSFCAT00000029896	0	0	0	0	0	0	0	0	0	0	0	0	0	1
ARMCX2	ENSFCAG00000006953	ENSFCAT00000006955	0	0	1	0	0	0	0	0	0	0	0	0	0	0
ARMH1	ENSFCAG00000044138	ENSFCAT00000051606	0	0	2	0	0	5	0	0	0	0	0	0	0	1
ARMH2	ENSFCAG00000031254	ENSFCAT00000027146	0	0	0	0	0	0	0	0	0	0	0	0	0	1
ARMH3	ENSFCAG00000013244	ENSFCAT00000013248	0	0	0	0	0	29	0	0	0	0	0	0	0	0
ARMH4	ENSFCAG00000001858	ENSFCAT00000001858	0	0	0	0	0	14	0	0	0	0	0	0	0	0
ARMT1	ENSFCAG00000010206	ENSFCAT00000010209	0	0	0	0	0	1	0	0	0	0	0	0	0	1
ARNT	ENSFCAG00000003644	ENSFCAT00000003644	0	0	0	0	0	16	0	0	0	0	0	0	0	0
ARNT	ENSFCAG00000003644	ENSFCAT00000035192	0	0	1	0	0	16	0	0	0	0	0	0	0	0
ARNT2	ENSFCAG00000012936	ENSFCAT00000012940	0	0	0	0	0	24	0	0	0	0	0	0	0	0
ARNT2	ENSFCAG00000012936	ENSFCAT00000033720	0	0	1	0	0	24	0	0	0	0	0	0	0	0
ARNT2	ENSFCAG00000012936	ENSFCAT00000036837	0	0	1	0	0	24	0	0	0	0	0	0	0	1
ARNT2	ENSFCAG00000012936	ENSFCAT00000043020	0	0	0	0	0	25	0	0	0	0	0	0	0	0
ARNT2	ENSFCAG00000012936	ENSFCAT00000062900	0	0	1	0	0	25	0	0	0	0	0	0	0	0
ARNTL	ENSFCAG00000010983	ENSFCAT00000010987	0	0	4	0	0	9	0	0	0	0	0	0	0	0
ARNTL	ENSFCAG00000010983	ENSFCAT00000038322	0	0	4	0	0	10	0	0	0	0	0	0	0	0
ARNTL	ENSFCAG00000010983	ENSFCAT00000063391	0	0	4	0	0	9	0	0	0	0	0	0	0	1
ARNTL2	ENSFCAG00000000386	ENSFCAT00000000386	0	0	1	0	0	13	0	0	0	0	0	0	0	1
ARNTL2	ENSFCAG00000000386	ENSFCAT00000053552	0	0	1	0	0	5	0	0	0	0	0	0	0	0
ARNTL2	ENSFCAG00000000386	ENSFCAT00000064825	0	0	1	0	0	5	0	0	0	0	0	0	0	0
ARPC1A	ENSFCAG00000015065	ENSFCAT00000015069	0	0	0	0	0	1	0	0	0	0	0	0	0	0
ARPC1A	ENSFCAG00000015065	ENSFCAT00000063903	0	0	0	0	0	1	0	0	0	0	0	0	0	0
ARPC3	ENSFCAG00000004132	ENSFCAT00000004133	0	0	2	0	0	1	0	0	0	0	0	0	0	1
ARPC5	ENSFCAG00000015611	ENSFCAT00000015615	0	0	0	0	0	6	0	0	0	6	0	0	0	0
ARPP19	ENSFCAG00000036136	ENSFCAT00000042199	0	0	0	0	0	10	0	0	0	1	0	0	0	0
ARPP19	ENSFCAG00000036136	ENSFCAT00000049795	0	0	0	0	1	9	0	0	0	1	1	0	0	0
ARPP21	ENSFCAG00000013391	ENSFCAT00000013395	0	0	0	0	0	21	0	0	0	0	0	0	0	0
ARPP21	ENSFCAG00000013391	ENSFCAT00000038911	0	0	0	0	0	21	0	0	0	0	0	0	0	0
ARPP21	ENSFCAG00000013391	ENSFCAT00000044052	0	0	0	0	0	21	0	0	0	0	0	0	0	0
ARR3	ENSFCAG00000007111	ENSFCAT00000007113	0	0	0	0	0	3	0	0	0	0	0	0	0	0
ARRB1	ENSFCAG00000011941	ENSFCAT00000039889	0	0	0	0	0	6	0	0	0	0	0	0	0	0
ARRB1	ENSFCAG00000011941	ENSFCAT00000052373	0	0	1	0	0	6	0	0	0	0	0	0	0	0
ARRB1	ENSFCAG00000011941	ENSFCAT00000054915	0	0	1	0	0	6	0	0	0	0	0	0	0	0
ARRB1	ENSFCAG00000011941	ENSFCAT00000056477	0	0	1	0	0	2	0	0	0	0	0	0	0	0
ARRDC5	ENSFCAG00000010144	ENSFCAT00000040257	0	0	1	0	0	12	0	0	0	0	0	0	0	0
ARSB	ENSFCAG00000033754	ENSFCAT00000048039	0	0	2	0	0	19	0	0	0	0	0	0	0	1
ARSD	ENSFCAG00000019165	ENSFCAT00000018169	0	0	5	0	0	20	0	0	0	0	0	0	0	1
ARSE	ENSFCAG00000005924	ENSFCAT00000005925	0	0	1	0	0	2	0	0	0	0	0	0	0	6
ARSE	ENSFCAG00000005924	ENSFCAT00000059361	0	0	1	0	0	2	0	0	0	0	0	0	0	6
ARSF	ENSFCAG00000012369	ENSFCAT00000012373	0	0	0	0	0	8	0	0	0	0	0	0	0	0
ARSF	ENSFCAG00000012369	ENSFCAT00000045604	0	0	0	0	0	8	0	0	0	0	0	0	0	4
ARSG	ENSFCAG00000002706	ENSFCAT00000002706	0	0	4	0	0	5	0	0	0	0	0	0	0	5
ARSH	ENSFCAG00000029487	ENSFCAT00000025103	0	0	4	0	0	11	0	0	0	0	0	0	0	3
ARSH	ENSFCAG00000029487	ENSFCAT00000050211	0	0	4	0	0	11	0	0	0	0	0	0	0	3
ARSJ	ENSFCAG00000034327	ENSFCAT00000047470	0	0	0	0	0	21	0	0	0	0	0	0	0	0
ARSK	ENSFCAG00000022411	ENSFCAT00000026107	0	0	0	0	0	6	0	0	0	0	0	0	0	0
ART1	ENSFCAG00000031838	ENSFCAT00000026178	0	0	0	0	0	0	0	0	0	0	0	0	0	4
ART3	ENSFCAG00000027376	ENSFCAT00000028693	0	0	0	0	0	6	0	0	0	0	0	0	0	0
ART3	ENSFCAG00000027376	ENSFCAT00000041620	0	0	0	0	0	6	0	0	0	0	0	0	0	0
ART3	ENSFCAG00000027376	ENSFCAT00000044584	0	0	0	0	0	6	0	0	0	0	0	0	0	0
ART4	ENSFCAG00000027949	ENSFCAT00000027274	0	0	0	0	0	1	0	0	0	0	0	0	0	4
ARTN	ENSFCAG00000040228	ENSFCAT00000058385	0	0	1	0	0	0	0	0	0	0	0	0	0	0
ARV1	ENSFCAG00000042548	ENSFCAT00000053503	0	0	0	0	0	1	0	0	0	0	0	0	0	4
AS3MT	ENSFCAG00000030999	ENSFCAT00000028372	0	0	0	0	0	3	0	0	0	0	0	0	0	0
ASAH1	ENSFCAG00000015500	ENSFCAT00000015504	0	0	0	0	0	12	0	0	0	0	0	0	0	0
ASAH1	ENSFCAG00000015500	ENSFCAT00000045980	0	0	0	0	0	12	0	0	0	0	0	0	0	0
ASAH1	ENSFCAG00000015500	ENSFCAT00000052107	0	0	0	0	0	12	0	0	0	0	0	0	0	0
ASAH1	ENSFCAG00000015500	ENSFCAT00000053429	0	0	0	0	0	12	0	0	0	0	0	0	0	0
ASAH1	ENSFCAG00000015500	ENSFCAT00000058920	0	0	0	0	0	12	0	0	0	0	0	0	0	0
ASAP1	ENSFCAG00000006435	ENSFCAT00000006437	0	0	0	0	0	43	0	0	0	0	0	0	0	0
ASAP1	ENSFCAG00000006435	ENSFCAT00000047027	0	0	0	0	0	50	0	0	0	0	0	0	0	1
ASAP2	ENSFCAG00000007850	ENSFCAT00000007852	0	0	0	0	0	30	0	0	0	0	0	0	0	1
ASAP2	ENSFCAG00000007850	ENSFCAT00000024471	0	0	0	0	0	30	0	0	0	0	0	0	0	1
ASAP2	ENSFCAG00000007850	ENSFCAT00000054761	0	0	0	0	0	30	0	0	0	0	0	0	0	1
ASAP2	ENSFCAG00000007850	ENSFCAT00000054884	0	0	0	0	0	30	0	0	0	0	0	0	0	1
ASAP3	ENSFCAG00000011649	ENSFCAT00000011652	0	0	0	0	0	14	0	0	0	0	0	0	0	1
ASAP3	ENSFCAG00000011649	ENSFCAT00000056570	0	0	0	0	0	14	0	0	0	0	0	0	0	1
ASAP3	ENSFCAG00000011649	ENSFCAT00000057310	0	0	0	0	0	14	0	0	0	0	0	0	0	1
ASAP3	ENSFCAG00000011649	ENSFCAT00000065667	0	0	0	0	0	0	0	0	0	0	0	0	0	5
ASB1	ENSFCAG00000001851	ENSFCAT00000001851	0	0	0	0	0	5	0	0	0	0	0	0	0	0
ASB1	ENSFCAG00000001851	ENSFCAT00000049122	0	0	0	0	0	5	0	0	0	0	0	0	0	0
ASB12	ENSFCAG00000005093	ENSFCAT00000005094	0	0	2	0	0	0	0	0	0	0	0	0	0	0
ASB13	ENSFCAG00000026019	ENSFCAT00000031409	0	0	4	0	0	0	0	0	0	0	0	0	0	0
ASB13	ENSFCAG00000026019	ENSFCAT00000040986	0	0	4	0	0	0	0	0	0	0	0	0	0	0
ASB14	ENSFCAG00000005734	ENSFCAT00000005740	0	0	0	0	0	1	0	0	0	0	0	0	0	0
ASB15	ENSFCAG00000004489	ENSFCAT00000004489	0	0	0	0	0	4	0	0	0	0	0	0	0	1
ASB15	ENSFCAG00000004489	ENSFCAT00000042982	0	0	0	0	0	14	0	0	0	0	0	0	0	1
ASB15	ENSFCAG00000004489	ENSFCAT00000046143	0	0	0	0	0	4	0	0	0	0	0	0	0	1
ASB15	ENSFCAG00000004489	ENSFCAT00000063014	0	0	4	0	0	0	0	0	0	0	0	0	0	0
ASB16	ENSFCAG00000008024	ENSFCAT00000008026	0	0	0	0	0	0	0	0	0	0	0	0	0	1
ASB17	ENSFCAG00000001053	ENSFCAT00000001052	0	0	1	0	0	1	0	0	0	0	0	0	0	1
ASB18	ENSFCAG00000025253	ENSFCAT00000025609	0	0	1	0	0	7	0	0	0	0	0	0	0	0
ASB2	ENSFCAG00000010227	ENSFCAT00000010230	0	0	1	0	0	5	0	0	0	0	0	0	0	0
ASB2	ENSFCAG00000010227	ENSFCAT00000055303	0	0	1	0	0	4	0	0	0	0	0	0	0	0
ASB4	ENSFCAG00000009993	ENSFCAT00000009996	0	0	0	0	0	2	0	0	0	0	0	0	0	1
ASB4	ENSFCAG00000009993	ENSFCAT00000053134	0	0	0	0	0	2	0	0	0	0	0	0	0	1
ASB5	ENSFCAG00000002494	ENSFCAT00000002494	0	0	4	0	0	3	0	0	0	0	0	0	0	4
ASB5	ENSFCAG00000002494	ENSFCAT00000061963	0	0	4	0	0	1	0	0	0	0	0	0	0	0
ASB6	ENSFCAG00000004756	ENSFCAT00000004757	0	0	4	0	0	0	0	0	0	0	0	0	0	0
ASB6	ENSFCAG00000004756	ENSFCAT00000054641	0	0	4	0	0	0	0	0	0	0	0	0	0	0
ASB6	ENSFCAG00000004756	ENSFCAT00000066516	0	0	4	0	0	0	0	0	0	0	0	0	0	0
ASB7	ENSFCAG00000025849	ENSFCAT00000023012	0	0	0	0	0	7	0	0	0	0	0	0	0	0
ASB7	ENSFCAG00000025849	ENSFCAT00000050837	0	0	0	0	0	3	0	0	0	0	0	0	0	0
ASB8	ENSFCAG00000014005	ENSFCAT00000044282	0	0	0	0	0	11	0	0	0	0	0	0	0	0
ASB9	ENSFCAG00000010484	ENSFCAT00000010487	0	0	0	0	0	10	0	0	0	0	0	0	0	0
ASCC1	ENSFCAG00000026720	ENSFCAT00000025422	0	0	0	0	0	5	0	0	0	0	0	0	0	4
ASCC2	ENSFCAG00000004253	ENSFCAT00000004254	0	0	1	0	0	4	0	0	0	0	0	0	0	0
ASCC3	ENSFCAG00000031266	ENSFCAT00000028045	0	0	0	0	0	34	0	0	0	0	0	0	0	0
ASCC3	ENSFCAG00000031266	ENSFCAT00000035724	0	0	0	0	0	34	0	0	0	0	0	0	0	0
ASCL3	ENSFCAG00000008414	ENSFCAT00000008416	0	0	0	0	0	0	0	0	0	0	0	0	0	1
ASCL5	ENSFCAG00000044334	ENSFCAT00000066651	0	0	0	0	0	0	0	0	0	0	0	0	0	4
ASDURF	ENSFCAG00000046188	ENSFCAT00000058331	0	0	1	0	0	0	0	0	0	0	0	0	0	1
ASF1A	ENSFCAG00000035514	ENSFCAT00000042506	0	0	0	0	0	4	0	0	0	0	0	0	0	5
ASGR1	ENSFCAG00000037175	ENSFCAT00000043190	0	0	1	0	0	13	0	0	0	0	0	0	0	2
ASGR1	ENSFCAG00000037175	ENSFCAT00000051308	0	0	0	0	0	1	0	0	0	0	0	0	0	2
ASGR1	ENSFCAG00000037175	ENSFCAT00000066742	0	0	0	0	0	1	0	0	0	0	0	0	0	2
ASGR2	ENSFCAG00000040581	ENSFCAT00000052011	0	0	2	0	0	1	0	0	0	0	0	0	0	4
ASGR2	ENSFCAG00000040581	ENSFCAT00000066138	0	0	2	0	0	1	0	0	0	0	0	0	0	4
ASH1L	ENSFCAG00000012088	ENSFCAT00000035802	0	0	1	0	0	46	0	0	0	0	0	0	0	0
ASIC2	ENSFCAG00000018329	ENSFCAT00000018682	0	0	0	0	0	130	0	0	0	0	0	0	0	0
ASIC2	ENSFCAG00000018329	ENSFCAT00000056373	0	0	0	0	0	39	0	0	0	0	0	0	0	0
ASIC4	ENSFCAG00000006664	ENSFCAT00000006666	0	0	0	0	0	1	0	0	0	0	0	0	0	0
ASIP	ENSFCAG00000011037	ENSFCAT00000036149	0	0	0	0	0	6	0	0	0	0	0	0	0	0
ASMT	ENSFCAG00000031505	ENSFCAT00000024559	0	0	5	0	0	301	0	0	0	0	0	0	0	3
ASMT	ENSFCAG00000031505	ENSFCAT00000056867	0	0	5	0	0	301	0	0	0	0	0	0	0	3
ASMTL	ENSFCAG00000014304	ENSFCAT00000014308	0	0	5	0	0	12	0	0	0	0	0	0	0	1
ASMTL	ENSFCAG00000014304	ENSFCAT00000052057	0	0	5	0	0	12	0	0	0	0	0	0	0	3
ASNS	ENSFCAG00000022830	ENSFCAT00000030972	0	0	5	0	0	0	0	0	0	0	0	0	0	0
ASPG	ENSFCAG00000024828	ENSFCAT00000031959	0	0	0	0	0	5	0	0	0	0	0	0	0	0
ASPG	ENSFCAG00000024828	ENSFCAT00000033725	0	0	0	0	0	5	0	0	0	0	0	0	0	0
ASPH	ENSFCAG00000031721	ENSFCAT00000043372	0	0	0	0	0	7	0	0	0	0	0	0	0	0
ASPM	ENSFCAG00000026890	ENSFCAT00000024334	0	0	2	0	0	5	0	0	0	0	0	0	0	0
ASPM	ENSFCAG00000026890	ENSFCAT00000045477	0	0	2	0	0	5	0	0	0	0	0	0	0	0
ASRGL1	ENSFCAG00000008855	ENSFCAT00000008857	0	0	0	0	0	1	0	0	0	0	0	0	0	0
ASRGL1	ENSFCAG00000008855	ENSFCAT00000056062	0	0	0	0	0	1	0	0	0	0	0	0	0	0
ASS1	ENSFCAG00000005111	ENSFCAT00000005112	0	0	0	0	0	18	0	0	0	0	0	0	0	0
ASS1	ENSFCAG00000005111	ENSFCAT00000026012	0	0	0	0	0	18	0	0	0	0	0	0	0	0
ASTE1	ENSFCAG00000001170	ENSFCAT00000001170	0	0	0	0	0	4	0	0	0	0	0	0	0	0
ASTL	ENSFCAG00000010692	ENSFCAT00000010695	0	0	6	0	0	2	0	0	0	0	0	0	0	4
ASTN1	ENSFCAG00000006473	ENSFCAT00000006475	0	0	1	0	0	31	0	0	0	0	0	0	0	0
ASTN1	ENSFCAG00000006473	ENSFCAT00000039511	0	0	1	0	0	31	0	0	0	0	0	0	0	0
ASTN1	ENSFCAG00000006473	ENSFCAT00000053463	0	0	1	0	0	31	0	0	0	0	0	0	0	0
ASTN2	ENSFCAG00000011484	ENSFCAT00000011487	0	0	0	0	0	22	0	0	0	0	0	0	0	4
ASTN2	ENSFCAG00000011484	ENSFCAT00000027706	0	0	0	0	0	90	0	0	0	0	0	0	0	0
ASTN2	ENSFCAG00000011484	ENSFCAT00000051396	0	0	0	0	0	95	0	0	0	0	0	0	0	0
ASTN2	ENSFCAG00000011484	ENSFCAT00000064220	0	0	0	0	0	95	0	0	0	0	0	0	0	0
ASTN2	ENSFCAG00000011484	ENSFCAT00000065877	0	0	0	0	0	94	0	0	0	0	0	0	0	0
ASTN2	ENSFCAG00000011484	ENSFCAT00000066568	0	0	0	0	0	95	0	0	0	0	0	0	0	0
ASXL1	ENSFCAG00000001908	ENSFCAT00000001908	0	0	0	0	0	11	0	0	0	0	0	0	0	1
ASXL2	ENSFCAG00000003836	ENSFCAT00000003838	0	0	0	0	0	10	0	0	0	0	0	0	0	1
ASXL3	ENSFCAG00000024545	ENSFCAT00000028727	0	0	0	0	0	10	0	0	0	0	0	0	0	0
ASXL3	ENSFCAG00000024545	ENSFCAT00000058237	0	0	0	0	0	9	0	0	0	0	0	0	0	0
ASZ1	ENSFCAG00000023842	ENSFCAT00000023453	0	0	4	0	0	10	0	0	0	0	0	0	0	0
ATAD1	ENSFCAG00000013167	ENSFCAT00000013170	0	0	0	0	0	8	0	0	0	0	0	0	0	0
ATAD2	ENSFCAG00000029097	ENSFCAT00000029833	0	0	0	0	0	7	0	0	0	0	0	0	0	0
ATAD2B	ENSFCAG00000030573	ENSFCAT00000023691	0	0	0	0	0	39	0	0	0	0	0	0	0	1
ATAD2B	ENSFCAG00000030573	ENSFCAT00000050619	0	0	0	0	0	39	0	0	0	0	0	0	0	1
ATAD5	ENSFCAG00000006895	ENSFCAT00000006896	1	0	2	0	0	8	0	0	0	0	0	0	0	1
ATCAY	ENSFCAG00000013498	ENSFCAT00000013502	1	0	0	0	0	3	0	0	0	0	0	0	0	0
ATCAY	ENSFCAG00000013498	ENSFCAT00000062810	0	0	1	0	0	3	0	0	0	0	0	0	0	0
ATE1	ENSFCAG00000027935	ENSFCAT00000029203	0	0	0	0	0	13	0	0	0	0	0	0	0	2
ATE1	ENSFCAG00000027935	ENSFCAT00000050325	0	0	0	0	0	13	0	0	0	0	0	0	0	2
ATE1	ENSFCAG00000027935	ENSFCAT00000050428	0	0	0	0	0	13	0	0	0	0	0	0	0	2
ATF1	ENSFCAG00000013892	ENSFCAT00000013896	0	0	1	0	0	8	0	0	0	0	0	0	0	5
ATF1	ENSFCAG00000013892	ENSFCAT00000066097	0	0	1	0	0	8	0	0	0	0	0	0	0	5
ATF2	ENSFCAG00000027595	ENSFCAT00000025624	0	0	0	0	0	1	0	0	0	0	0	0	0	1
ATF2	ENSFCAG00000027595	ENSFCAT00000050477	0	0	0	0	0	1	0	0	0	0	0	0	0	1
ATF2	ENSFCAG00000027595	ENSFCAT00000053779	0	0	0	0	0	1	0	0	0	0	0	0	0	1
ATF2	ENSFCAG00000027595	ENSFCAT00000054925	0	0	0	0	0	1	0	0	0	0	0	0	0	1
ATF4	ENSFCAG00000009288	ENSFCAT00000009290	0	0	0	0	0	0	0	0	0	0	0	0	0	1
ATF6	ENSFCAG00000045138	ENSFCAT00000056522	0	0	4	0	0	46	0	0	0	0	0	0	0	1
ATF6B	ENSFCAG00000018408	ENSFCAT00000018982	0	0	0	0	0	0	0	0	0	0	0	0	0	1
ATF7IP	ENSFCAG00000022865	ENSFCAT00000028529	0	0	5	0	0	6	0	0	0	0	0	0	0	0
ATF7IP	ENSFCAG00000022865	ENSFCAT00000059539	0	0	5	0	0	5	0	0	0	0	0	0	0	0
ATG10	ENSFCAG00000036397	ENSFCAT00000039420	0	0	0	0	0	20	0	0	0	0	0	0	0	1
ATG101	ENSFCAG00000029418	ENSFCAT00000030903	0	0	0	0	0	0	0	0	0	0	0	0	0	2
ATG101	ENSFCAG00000029418	ENSFCAT00000045674	0	0	0	0	0	0	0	0	0	0	0	0	0	2
ATG101	ENSFCAG00000029418	ENSFCAT00000049889	0	0	0	0	0	0	0	0	0	0	0	0	0	2
ATG12	ENSFCAG00000007604	ENSFCAT00000007605	1	0	0	0	0	1	0	0	0	0	0	0	0	0
ATG12	ENSFCAG00000007604	ENSFCAT00000066709	0	0	1	0	0	1	0	0	0	0	0	0	0	0
ATG13	ENSFCAG00000013637	ENSFCAT00000013641	0	0	0	0	0	12	0	0	0	0	0	0	0	0
ATG13	ENSFCAG00000013637	ENSFCAT00000037189	0	0	0	0	0	12	0	0	0	0	0	0	0	0
ATG13	ENSFCAG00000013637	ENSFCAT00000044935	0	0	0	0	0	12	0	0	0	0	0	0	0	0
ATG14	ENSFCAG00000029645	ENSFCAT00000022982	0	0	4	0	0	1	0	0	0	0	0	0	0	1
ATG16L1	ENSFCAG00000011322	ENSFCAT00000011325	0	0	0	0	0	5	0	0	0	0	0	0	0	1
ATG16L1	ENSFCAG00000011322	ENSFCAT00000036100	0	0	0	0	0	5	0	0	0	0	0	0	0	1
ATG16L1	ENSFCAG00000011322	ENSFCAT00000037702	0	0	0	0	0	5	0	0	0	0	0	0	0	1
ATG16L1	ENSFCAG00000011322	ENSFCAT00000049218	0	0	0	0	0	5	0	0	0	0	0	0	0	1
ATG2A	ENSFCAG00000012240	ENSFCAT00000012243	0	0	0	0	0	1	0	0	0	0	0	0	0	0
ATG2A	ENSFCAG00000012240	ENSFCAT00000056202	0	0	0	0	0	1	0	0	0	0	0	0	0	0
ATG2B	ENSFCAG00000006781	ENSFCAT00000006782	0	0	5	0	0	7	0	0	0	0	0	0	0	0
ATG3	ENSFCAG00000036496	ENSFCAT00000042017	0	0	1	0	0	3	0	0	0	0	0	0	0	0
ATG3	ENSFCAG00000036496	ENSFCAT00000052964	0	0	1	0	0	3	0	0	0	0	0	0	0	0
ATG4A	ENSFCAG00000005188	ENSFCAT00000005188	0	0	0	0	0	2	0	0	0	0	0	0	0	0
ATG4A	ENSFCAG00000005188	ENSFCAT00000059773	0	0	0	0	0	2	0	0	0	0	0	0	0	0
ATG4B	ENSFCAG00000014281	ENSFCAT00000014285	1	0	4	0	0	0	0	0	0	0	0	0	0	0
ATG4C	ENSFCAG00000027083	ENSFCAT00000023307	0	0	0	0	0	3	0	0	0	0	0	0	0	0
ATG4C	ENSFCAG00000027083	ENSFCAT00000034166	0	0	0	0	0	3	0	0	0	0	0	0	0	0
ATG4C	ENSFCAG00000027083	ENSFCAT00000035163	0	0	0	0	0	3	0	0	0	0	0	0	0	0
ATG4C	ENSFCAG00000027083	ENSFCAT00000039278	0	0	0	0	0	3	0	0	0	0	0	0	0	0
ATG4D	ENSFCAG00000004883	ENSFCAT00000004884	0	0	0	0	0	0	0	0	0	0	0	0	0	5
ATG5	ENSFCAG00000031909	ENSFCAT00000025738	0	0	0	0	0	20	0	0	0	0	0	0	0	0
ATG5	ENSFCAG00000031909	ENSFCAT00000051420	0	0	0	0	0	19	0	0	0	0	0	0	0	1
ATG5	ENSFCAG00000031909	ENSFCAT00000061292	0	0	0	0	0	19	0	0	0	0	0	0	0	1
ATG5	ENSFCAG00000031909	ENSFCAT00000063668	0	0	0	0	0	20	0	0	0	0	0	0	0	0
ATG5	ENSFCAG00000031909	ENSFCAT00000065683	0	0	0	0	0	19	0	0	0	0	0	0	0	1
ATG7	ENSFCAG00000003263	ENSFCAT00000003265	0	0	0	0	0	24	0	0	0	0	0	0	0	0
ATG7	ENSFCAG00000003263	ENSFCAT00000033653	0	0	0	0	0	24	0	0	0	0	0	0	0	0
ATG7	ENSFCAG00000003263	ENSFCAT00000049594	0	0	0	0	0	25	0	0	0	0	0	0	0	0
ATIC	ENSFCAG00000009216	ENSFCAT00000009218	0	0	0	0	0	5	0	0	0	0	0	0	0	0
ATL1	ENSFCAG00000028445	ENSFCAT00000036237	0	0	2	0	0	22	0	0	0	0	0	0	0	0
ATL1	ENSFCAG00000028445	ENSFCAT00000045589	0	0	2	0	0	22	0	0	0	0	0	0	0	0
ATL2	ENSFCAG00000010761	ENSFCAT00000010764	0	0	0	0	0	11	0	0	0	0	0	0	0	1
ATL2	ENSFCAG00000010761	ENSFCAT00000035110	0	0	0	0	0	11	0	0	0	0	0	0	0	1
ATL2	ENSFCAG00000010761	ENSFCAT00000040211	0	0	0	0	0	11	0	0	0	0	0	0	0	1
ATL3	ENSFCAG00000031360	ENSFCAT00000031828	0	0	1	0	0	5	0	0	0	0	0	0	0	1
ATM	ENSFCAG00000012430	ENSFCAT00000046010	0	0	1	0	0	17	0	0	0	0	0	0	0	0
ATMIN	ENSFCAG00000004979	ENSFCAT00000004979	0	0	0	0	0	4	0	0	0	0	0	0	0	0
ATOH1	ENSFCAG00000043156	ENSFCAT00000064997	0	0	1	0	0	0	0	0	0	0	0	0	0	0
ATOH7	ENSFCAG00000003425	ENSFCAT00000003425	0	0	1	0	0	0	0	0	0	0	0	0	0	0
ATP10A	ENSFCAG00000031462	ENSFCAT00000026807	0	0	0	0	0	14	0	0	0	0	0	0	0	4
ATP10B	ENSFCAG00000004647	ENSFCAT00000004648	1	0	0	0	1	33	0	0	0	0	0	0	0	6
ATP10B	ENSFCAG00000004647	ENSFCAT00000041326	1	0	0	0	1	53	0	0	0	0	0	0	0	5
ATP10B	ENSFCAG00000004647	ENSFCAT00000042194	1	0	0	0	1	53	0	0	0	0	0	0	0	5
ATP10B	ENSFCAG00000004647	ENSFCAT00000046588	1	0	0	0	1	27	0	0	0	0	0	0	0	4
ATP10D	ENSFCAG00000006122	ENSFCAT00000006125	0	0	0	0	0	11	0	0	0	0	0	0	0	1
ATP11A	ENSFCAG00000014241	ENSFCAT00000014245	0	0	0	0	0	6	0	0	0	0	0	0	0	0
ATP11A	ENSFCAG00000014241	ENSFCAT00000034473	0	0	0	0	0	6	0	0	0	0	0	0	0	0
ATP11A	ENSFCAG00000014241	ENSFCAT00000037496	0	0	0	0	0	6	0	0	0	0	0	0	0	0
ATP11A	ENSFCAG00000014241	ENSFCAT00000048767	0	0	0	0	0	6	0	0	0	0	0	0	0	0
ATP11A	ENSFCAG00000014241	ENSFCAT00000050120	0	0	0	0	0	6	0	0	0	0	0	0	0	0
ATP11A	ENSFCAG00000014241	ENSFCAT00000051783	0	0	0	0	0	6	0	0	0	0	0	0	0	0
ATP11A	ENSFCAG00000014241	ENSFCAT00000065766	0	0	0	0	0	6	0	0	0	0	0	0	0	0
ATP11B	ENSFCAG00000026272	ENSFCAT00000024638	0	0	0	0	0	4	0	0	0	0	0	0	0	0
ATP11B	ENSFCAG00000026272	ENSFCAT00000026877	0	0	0	0	0	11	0	0	0	0	0	0	0	0
ATP11B	ENSFCAG00000026272	ENSFCAT00000060064	0	0	0	0	0	11	0	0	0	0	0	0	0	0
ATP11C	ENSFCAG00000012377	ENSFCAT00000012380	0	0	0	0	0	3	0	0	0	0	0	0	0	3
ATP11C	ENSFCAG00000012377	ENSFCAT00000033496	0	0	0	0	0	15	0	0	0	0	0	0	0	0
ATP11C	ENSFCAG00000012377	ENSFCAT00000036907	0	0	0	0	0	15	0	0	0	0	0	0	0	0
ATP11C	ENSFCAG00000012377	ENSFCAT00000038533	0	0	1	0	0	15	0	0	0	0	0	0	0	0
ATP11C	ENSFCAG00000012377	ENSFCAT00000040053	0	0	1	0	0	15	0	0	0	0	0	0	0	0
ATP11C	ENSFCAG00000012377	ENSFCAT00000044814	0	0	0	0	0	15	0	0	0	0	0	0	0	0
ATP11C	ENSFCAG00000012377	ENSFCAT00000047430	0	0	0	0	0	15	0	0	0	0	0	0	0	0
ATP11C	ENSFCAG00000012377	ENSFCAT00000049917	0	0	0	0	0	15	0	0	0	0	0	0	0	0
ATP12A	ENSFCAG00000006891	ENSFCAT00000006897	0	0	0	0	0	2	0	0	0	1	0	0	0	5
ATP13A2	ENSFCAG00000010179	ENSFCAT00000010182	0	0	0	0	0	6	0	0	0	0	0	0	0	5
ATP13A3	ENSFCAG00000009317	ENSFCAT00000009319	0	0	1	0	0	5	0	0	0	0	0	0	0	2
ATP13A3	ENSFCAG00000009317	ENSFCAT00000040080	0	0	1	0	0	11	0	0	0	0	0	0	0	0
ATP13A3	ENSFCAG00000009317	ENSFCAT00000040302	0	0	1	0	0	11	0	0	0	0	0	0	0	0
ATP13A4	ENSFCAG00000042898	ENSFCAT00000060415	0	0	0	0	0	23	0	0	0	0	0	0	0	4
ATP13A5	ENSFCAG00000000693	ENSFCAT00000000693	0	0	0	0	0	16	0	0	0	0	0	0	0	0
ATP1A1	ENSFCAG00000013378	ENSFCAT00000013384	0	0	0	0	10	44	0	0	0	26	13	0	0	5
ATP1A1	ENSFCAG00000013378	ENSFCAT00000044380	0	1	0	0	11	47	0	0	0	27	16	0	0	1
ATP1A1	ENSFCAG00000013378	ENSFCAT00000047005	0	0	0	0	11	43	0	0	0	25	13	0	0	6
ATP1A2	ENSFCAG00000005397	ENSFCAT00000005401	0	0	0	0	0	6	0	0	0	0	0	0	0	0
ATP1A2	ENSFCAG00000005397	ENSFCAT00000005406	0	0	0	0	0	6	0	0	0	0	0	0	0	0
ATP1A4	ENSFCAG00000005405	ENSFCAT00000043981	0	0	0	0	0	8	0	0	0	0	0	0	0	0
ATP1B1	ENSFCAG00000009332	ENSFCAT00000009333	0	0	0	0	0	2	0	0	0	0	0	0	0	0
ATP1B3	ENSFCAG00000030431	ENSFCAT00000031164	0	0	0	0	0	13	0	0	0	0	0	0	0	2
ATP1B4	ENSFCAG00000041735	ENSFCAT00000056549	0	0	0	0	0	1	0	0	0	0	0	0	0	0
ATP1B4	ENSFCAG00000041735	ENSFCAT00000063056	0	0	0	0	0	1	0	0	0	0	0	0	0	0
ATP23	ENSFCAG00000030243	ENSFCAT00000026225	0	0	0	0	0	2	0	0	0	0	0	0	0	1
ATP2A1	ENSFCAG00000007746	ENSFCAT00000007751	0	0	0	0	0	0	0	0	0	0	0	0	0	1
ATP2A1	ENSFCAG00000007746	ENSFCAT00000042234	0	0	0	0	0	0	0	0	0	0	0	0	0	1
ATP2A1	ENSFCAG00000007746	ENSFCAT00000049930	0	0	0	0	0	0	0	0	0	0	0	0	0	1
ATP2A1	ENSFCAG00000007746	ENSFCAT00000065012	0	0	0	0	0	0	0	0	0	0	0	0	0	1
ATP2A2	ENSFCAG00000028178	ENSFCAT00000024521	0	0	0	0	0	4	0	0	0	0	0	0	0	0
ATP2A2	ENSFCAG00000028178	ENSFCAT00000053999	0	0	0	0	0	4	0	0	0	0	0	0	0	0
ATP2A2	ENSFCAG00000028178	ENSFCAT00000056107	0	0	4	0	0	5	0	0	0	0	0	0	0	0
ATP2A2	ENSFCAG00000028178	ENSFCAT00000066021	0	0	1	0	0	4	0	0	0	0	0	0	0	0
ATP2B1	ENSFCAG00000007626	ENSFCAT00000007628	0	0	0	0	0	3	0	0	0	0	0	0	0	0
ATP2B1	ENSFCAG00000007626	ENSFCAT00000022403	0	0	0	0	0	3	0	0	0	0	0	0	0	0
ATP2B2	ENSFCAG00000011247	ENSFCAT00000011251	0	0	0	0	0	7	0	0	0	0	0	0	0	0
ATP2B2	ENSFCAG00000011247	ENSFCAT00000035912	0	0	0	0	0	7	0	0	0	0	0	0	0	0
ATP2B2	ENSFCAG00000011247	ENSFCAT00000044689	0	0	0	0	0	7	0	0	0	0	0	0	0	0
ATP2B4	ENSFCAG00000000870	ENSFCAT00000034914	0	0	0	0	0	12	0	0	0	0	0	0	0	2
ATP2B4	ENSFCAG00000000870	ENSFCAT00000037092	0	0	0	0	0	4	0	0	0	0	0	0	0	1
ATP2B4	ENSFCAG00000000870	ENSFCAT00000042185	0	0	0	0	0	12	0	0	0	0	0	0	0	2
ATP2B4	ENSFCAG00000000870	ENSFCAT00000045525	0	0	0	0	0	12	0	0	0	0	0	0	0	2
ATP2C1	ENSFCAG00000030435	ENSFCAT00000025223	0	0	4	0	0	20	0	0	0	0	0	0	0	0
ATP2C1	ENSFCAG00000030435	ENSFCAT00000045277	0	0	4	0	0	25	0	0	0	0	0	0	0	0
ATP2C1	ENSFCAG00000030435	ENSFCAT00000055663	0	0	4	0	0	25	0	0	0	0	0	0	0	0
ATP2C1	ENSFCAG00000030435	ENSFCAT00000062186	0	0	4	0	0	20	0	0	0	0	0	0	0	0
ATP2C2	ENSFCAG00000011748	ENSFCAT00000011751	0	0	0	0	0	5	0	0	0	0	0	0	0	1
ATP2C2	ENSFCAG00000011748	ENSFCAT00000046808	0	0	0	0	0	2	0	0	0	0	0	0	0	0
ATP5F1A	ENSFCAG00000025952	ENSFCAT00000027961	4	0	0	0	0	1	0	0	0	0	1	0	0	0
ATP5F1B	ENSFCAG00000012030	ENSFCAT00000012033	0	0	0	0	0	1	0	0	0	0	0	0	0	1
ATP5F1C	ENSFCAG00000000196	ENSFCAT00000000196	0	0	0	0	0	0	0	0	0	0	0	0	0	1
ATP5F1C	ENSFCAG00000000196	ENSFCAT00000052297	0	0	0	0	0	0	0	0	0	0	0	0	0	1
ATP5F1E	ENSFCAG00000045022	ENSFCAT00000053648	0	0	1	0	0	0	0	0	0	0	0	0	0	0
ATP5IF1	ENSFCAG00000013395	ENSFCAT00000013399	0	0	4	0	0	0	0	0	0	0	0	0	0	1
ATP5MC3	ENSFCAG00000012719	ENSFCAT00000055459	0	0	0	0	0	22	0	0	0	0	0	0	0	0
ATP5MPL	ENSFCAG00000045017	ENSFCAT00000065674	0	0	1	0	0	0	0	0	0	0	0	0	0	0
ATP5PB	ENSFCAG00000028321	ENSFCAT00000024061	4	0	0	0	0	5	0	0	0	0	0	0	0	1
ATP5PB	ENSFCAG00000028321	ENSFCAT00000026931	0	0	4	0	0	5	0	0	0	0	0	0	0	1
ATP5PD	ENSFCAG00000022888	ENSFCAT00000026692	0	0	0	0	0	1	0	0	0	0	0	0	0	0
ATP5PD	ENSFCAG00000022888	ENSFCAT00000056742	0	0	0	0	0	0	0	0	0	0	0	0	0	1
ATP5PF	ENSFCAG00000029970	ENSFCAT00000028718	0	0	0	0	0	1	0	0	0	0	0	0	0	1
ATP5PF	ENSFCAG00000029970	ENSFCAT00000054635	0	0	0	0	0	1	0	0	0	0	0	0	0	1
ATP5PF	ENSFCAG00000029970	ENSFCAT00000063623	0	0	0	0	0	1	0	0	0	0	0	0	0	0
ATP6AP1	ENSFCAG00000011397	ENSFCAT00000011400	0	0	0	0	0	0	0	0	0	0	0	0	0	1
ATP6AP1L	ENSFCAG00000046011	ENSFCAT00000059207	0	0	1	0	0	0	0	0	0	0	0	0	0	4
ATP6AP2	ENSFCAG00000022772	ENSFCAT00000023495	0	0	1	0	0	2	0	0	0	0	0	0	0	0
ATP6AP2	ENSFCAG00000022772	ENSFCAT00000053829	0	0	1	0	0	2	0	0	0	0	0	0	0	0
ATP6AP2	ENSFCAG00000022772	ENSFCAT00000063112	0	0	1	0	0	2	0	0	0	0	0	0	0	0
ATP6V0A1	ENSFCAG00000011658	ENSFCAT00000011662	0	0	0	0	0	1	0	0	0	0	0	0	0	0
ATP6V0A1	ENSFCAG00000011658	ENSFCAT00000039284	0	0	0	0	0	1	0	0	0	0	0	0	0	0
ATP6V0A1	ENSFCAG00000011658	ENSFCAT00000040908	0	0	0	0	0	1	0	0	0	0	0	0	0	0
ATP6V0A1	ENSFCAG00000011658	ENSFCAT00000041483	0	0	0	0	0	1	0	0	0	0	0	0	0	0
ATP6V0A2	ENSFCAG00000040645	ENSFCAT00000054524	0	0	1	0	0	2	0	0	0	0	0	0	0	0
ATP6V0A4	ENSFCAG00000012406	ENSFCAT00000012409	0	0	1	0	0	9	0	0	0	0	0	0	0	0
ATP6V0A4	ENSFCAG00000012406	ENSFCAT00000033364	0	0	1	0	0	9	0	0	0	0	0	0	0	0
ATP6V0D1	ENSFCAG00000003433	ENSFCAT00000003432	0	0	0	0	0	5	0	0	0	0	0	0	0	0
ATP6V0D1	ENSFCAG00000003433	ENSFCAT00000055656	0	0	0	0	0	5	0	0	0	0	0	0	0	0
ATP6V0D2	ENSFCAG00000007936	ENSFCAT00000007938	0	4	0	0	0	1	0	0	0	0	0	0	0	0
ATP6V0E1	ENSFCAG00000031789	ENSFCAT00000028091	0	0	0	0	0	3	0	0	0	0	0	0	0	0
ATP6V0E1	ENSFCAG00000031789	ENSFCAT00000056713	0	0	1	0	0	2	0	0	0	0	0	0	0	0
ATP6V0E1	ENSFCAG00000031789	ENSFCAT00000061664	0	0	1	0	0	0	0	0	0	0	0	0	0	0
ATP6V1A	ENSFCAG00000025535	ENSFCAT00000026643	0	0	0	0	0	7	0	0	0	0	0	0	0	0
ATP6V1A	ENSFCAG00000025535	ENSFCAT00000041577	0	0	0	0	0	7	0	0	0	0	0	0	0	0
ATP6V1A	ENSFCAG00000025535	ENSFCAT00000047707	0	0	0	0	0	5	0	0	0	0	0	0	0	1
ATP6V1B1	ENSFCAG00000013451	ENSFCAT00000013458	0	0	0	0	0	6	0	0	0	0	0	0	0	1
ATP6V1B2	ENSFCAG00000013380	ENSFCAT00000013382	0	0	0	0	0	1	0	0	0	0	0	0	0	0
ATP6V1B2	ENSFCAG00000013380	ENSFCAT00000037557	0	0	0	0	0	1	0	0	0	0	0	0	0	0
ATP6V1C1	ENSFCAG00000005022	ENSFCAT00000005022	0	0	0	0	0	5	0	0	0	0	0	0	0	0
ATP6V1C1	ENSFCAG00000005022	ENSFCAT00000051315	0	0	0	0	0	4	0	0	0	0	0	0	0	0
ATP6V1C2	ENSFCAG00000009257	ENSFCAT00000009259	0	0	0	0	0	7	0	0	0	0	0	0	0	4
ATP6V1C2	ENSFCAG00000009257	ENSFCAT00000043375	0	0	0	0	0	7	0	0	0	0	0	0	0	4
ATP6V1C2	ENSFCAG00000009257	ENSFCAT00000048687	0	0	0	0	0	7	0	0	0	0	0	0	0	4
ATP6V1D	ENSFCAG00000011078	ENSFCAT00000011081	0	0	0	0	0	4	0	0	0	0	0	0	0	0
ATP6V1D	ENSFCAG00000011078	ENSFCAT00000060818	0	0	0	0	0	4	0	0	0	0	0	0	0	0
ATP6V1D	ENSFCAG00000011078	ENSFCAT00000064223	0	0	0	0	0	4	0	0	0	0	0	0	0	0
ATP6V1F	ENSFCAG00000000364	ENSFCAT00000000364	0	0	0	0	0	1	0	0	0	0	0	0	0	0
ATP6V1F	ENSFCAG00000000364	ENSFCAT00000063912	0	0	0	0	0	1	0	0	0	0	0	0	0	0
ATP6V1FNB	ENSFCAG00000030475	ENSFCAT00000028307	0	0	0	0	0	0	0	0	0	0	0	0	0	1
ATP6V1G1	ENSFCAG00000034121	ENSFCAT00000043538	0	0	1	0	0	2	0	0	0	0	0	0	0	1
ATP6V1G3	ENSFCAG00000035922	ENSFCAT00000045598	0	0	1	0	0	1	0	0	0	0	0	0	0	0
ATP6V1H	ENSFCAG00000014405	ENSFCAT00000014408	0	0	3	0	0	28	0	0	0	0	0	0	0	0
ATP6V1H	ENSFCAG00000014405	ENSFCAT00000060342	0	0	3	0	0	28	0	0	0	0	0	0	0	0
ATP7A	ENSFCAG00000022051	ENSFCAT00000028377	0	0	0	0	0	15	0	0	0	0	0	0	0	0
ATP7A	ENSFCAG00000022051	ENSFCAT00000045676	0	0	0	0	0	15	0	0	0	0	0	0	0	0
ATP7B	ENSFCAG00000003710	ENSFCAT00000003711	0	0	0	0	0	3	0	0	0	0	0	0	0	0
ATP7B	ENSFCAG00000003710	ENSFCAT00000037768	0	0	0	0	0	3	0	0	0	0	0	0	0	0
ATP7B	ENSFCAG00000003710	ENSFCAT00000041396	0	0	0	0	0	3	0	0	0	0	0	0	0	0
ATP7B	ENSFCAG00000003710	ENSFCAT00000049080	0	0	0	0	0	3	0	0	0	0	0	0	0	0
ATP7B	ENSFCAG00000003710	ENSFCAT00000062609	0	0	0	0	0	3	0	0	0	0	0	0	0	0
ATP7B	ENSFCAG00000003710	ENSFCAT00000064354	0	0	0	0	0	3	0	0	0	0	0	0	0	0
ATP8A1	ENSFCAG00000015213	ENSFCAT00000015217	0	0	0	0	0	35	0	0	0	0	0	0	0	0
ATP8A1	ENSFCAG00000015213	ENSFCAT00000059709	0	0	0	0	0	35	0	0	0	0	0	0	0	0
ATP8A2	ENSFCAG00000001581	ENSFCAT00000001581	0	0	0	0	0	106	0	0	0	0	0	0	0	0
ATP8B1	ENSFCAG00000014301	ENSFCAT00000014306	0	0	0	0	0	18	0	0	0	0	0	0	0	0
ATP8B4	ENSFCAG00000029598	ENSFCAT00000027118	0	0	0	0	0	28	0	0	0	0	0	0	0	5
ATP8B4	ENSFCAG00000029598	ENSFCAT00000040092	0	0	0	0	0	31	0	0	0	0	0	0	0	1
ATP8B4	ENSFCAG00000029598	ENSFCAT00000047303	0	0	0	0	0	31	0	0	0	0	0	0	0	1
ATP8B4	ENSFCAG00000029598	ENSFCAT00000049054	0	0	0	0	0	29	0	0	0	0	0	0	0	0
ATP8B4	ENSFCAG00000029598	ENSFCAT00000056975	0	0	0	0	0	31	0	0	0	0	0	0	0	1
ATP8B4	ENSFCAG00000029598	ENSFCAT00000063216	0	0	0	0	0	31	0	0	0	0	0	0	0	1
ATP9A	ENSFCAG00000022069	ENSFCAT00000029234	0	0	3	0	0	38	0	0	0	0	0	0	0	6
ATP9A	ENSFCAG00000022069	ENSFCAT00000047461	0	0	0	0	0	38	0	0	0	0	0	0	0	6
ATP9A	ENSFCAG00000022069	ENSFCAT00000049992	0	0	3	0	0	38	0	0	0	0	0	0	0	6
ATP9A	ENSFCAG00000022069	ENSFCAT00000054288	0	0	0	0	0	38	0	0	0	0	0	0	0	6
ATP9A	ENSFCAG00000022069	ENSFCAT00000059689	0	0	0	0	0	38	0	0	0	0	0	0	0	2
ATP9B	ENSFCAG00000008455	ENSFCAT00000008457	0	0	0	0	0	7	0	0	0	0	0	0	0	2
ATP9B	ENSFCAG00000008455	ENSFCAT00000062836	0	0	0	0	0	4	0	0	0	0	0	0	0	0
ATPAF1	ENSFCAG00000024832	ENSFCAT00000027022	0	0	0	0	0	4	0	0	0	0	0	0	0	0
ATPAF1	ENSFCAG00000024832	ENSFCAT00000055961	0	0	0	0	0	4	0	0	0	0	0	0	0	0
ATPAF2	ENSFCAG00000027745	ENSFCAT00000023977	0	0	0	0	0	1	0	0	0	0	0	0	0	0
ATPSCKMT	ENSFCAG00000027158	ENSFCAT00000031883	0	0	4	0	0	1	0	0	0	0	0	0	0	0
ATR	ENSFCAG00000018078	ENSFCAT00000018811	0	0	5	0	0	23	0	0	0	0	0	0	0	0
ATRN	ENSFCAG00000007379	ENSFCAT00000007381	0	0	1	0	0	26	0	0	0	0	0	0	0	0
ATRN	ENSFCAG00000007379	ENSFCAT00000058872	0	0	2	0	0	19	0	0	0	0	0	0	0	0
ATRN	ENSFCAG00000007379	ENSFCAT00000060775	0	0	0	0	0	26	0	0	0	0	0	0	0	0
ATRNL1	ENSFCAG00000025583	ENSFCAT00000027729	0	0	0	0	0	73	0	0	0	0	0	0	0	0
ATRX	ENSFCAG00000030040	ENSFCAT00000027286	0	0	0	0	0	15	0	0	0	0	0	0	0	1
ATRX	ENSFCAG00000030040	ENSFCAT00000030750	0	0	0	0	0	15	0	0	0	0	0	0	0	1
ATXN1	ENSFCAG00000011298	ENSFCAT00000011301	0	0	4	0	0	2	0	0	0	0	0	0	0	0
ATXN10	ENSFCAG00000013493	ENSFCAT00000013497	0	0	2	0	0	17	0	0	0	0	0	0	0	0
ATXN10	ENSFCAG00000013493	ENSFCAT00000041642	0	0	2	0	0	17	0	0	0	0	0	0	0	0
ATXN2	ENSFCAG00000003178	ENSFCAT00000003178	0	0	0	0	0	13	0	0	0	0	0	0	0	1
ATXN2	ENSFCAG00000003178	ENSFCAT00000048675	0	0	0	0	0	22	0	0	0	0	0	0	0	5
ATXN2	ENSFCAG00000003178	ENSFCAT00000059417	0	0	0	0	0	22	0	0	0	0	0	0	0	5
ATXN2	ENSFCAG00000003178	ENSFCAT00000066789	0	0	0	0	0	22	0	0	0	0	0	0	0	5
ATXN3L	ENSFCAG00000031147	ENSFCAT00000027108	0	0	0	0	0	5	0	0	0	0	0	0	0	0
ATXN3L	ENSFCAG00000031147	ENSFCAT00000059389	0	0	0	0	0	5	0	0	0	0	0	0	0	0
ATXN3L	ENSFCAG00000031147	ENSFCAT00000059555	0	0	0	0	0	5	0	0	0	0	0	0	0	0
ATXN3L	ENSFCAG00000031147	ENSFCAT00000062394	0	0	0	0	0	5	0	0	0	0	0	0	0	0
ATXN3L	ENSFCAG00000031147	ENSFCAT00000063067	0	0	0	0	0	5	0	0	0	0	0	0	0	0
ATXN3L	ENSFCAG00000031147	ENSFCAT00000063908	0	0	0	0	0	5	0	0	0	0	0	0	0	0
ATXN7L1	ENSFCAG00000022289	ENSFCAT00000023042	0	0	1	0	0	36	0	0	0	0	0	0	0	0
ATXN7L1	ENSFCAG00000022289	ENSFCAT00000043573	0	0	1	0	0	36	0	0	0	0	0	0	0	0
ATXN7L1	ENSFCAG00000022289	ENSFCAT00000051193	0	0	0	0	0	11	0	0	0	0	0	0	0	0
ATXN7L1	ENSFCAG00000022289	ENSFCAT00000060634	0	0	0	0	0	11	0	0	0	0	0	0	0	0
AUH	ENSFCAG00000041629	ENSFCAT00000057643	0	0	0	0	0	9	0	0	0	0	0	0	0	0
AUH	ENSFCAG00000041629	ENSFCAT00000062383	0	0	0	0	0	9	0	0	0	0	0	0	0	0
AUNIP	ENSFCAG00000012795	ENSFCAT00000012799	0	0	0	0	0	3	0	0	0	0	0	0	0	1
AUNIP	ENSFCAG00000012795	ENSFCAT00000061620	0	0	0	0	0	3	0	0	0	0	0	0	0	1
AURKA	ENSFCAG00000024493	ENSFCAT00000031551	0	0	0	0	0	0	0	0	0	0	0	0	0	2
AURKAIP1	ENSFCAG00000024578	ENSFCAT00000029004	0	0	1	0	0	0	0	0	0	0	0	0	0	0
AURKB	ENSFCAG00000028312	ENSFCAT00000024447	0	0	4	0	0	1	0	0	0	0	0	0	0	0
AUTS2	ENSFCAG00000015412	ENSFCAT00000015416	0	0	0	0	0	93	0	0	0	0	0	0	0	4
AUTS2	ENSFCAG00000015412	ENSFCAT00000061615	0	0	0	0	0	93	0	0	0	0	0	0	0	4
AVEN	ENSFCAG00000000743	ENSFCAT00000000743	0	0	0	0	1	49	0	0	0	0	0	0	0	0
AVIL	ENSFCAG00000014708	ENSFCAT00000014712	0	0	0	0	0	8	0	0	0	0	0	0	0	0
AVL9	ENSFCAG00000007667	ENSFCAT00000007671	0	0	0	0	0	25	0	0	0	0	0	0	0	0
AVL9	ENSFCAG00000007667	ENSFCAT00000055203	0	0	0	0	0	25	0	0	0	0	0	0	0	0
AVP	ENSFCAG00000046132	ENSFCAT00000040051	0	0	1	0	0	0	0	0	0	0	0	0	0	0
AVPI1	ENSFCAG00000027156	ENSFCAT00000045825	0	0	0	0	0	0	0	0	0	0	0	0	0	1
AVPR1A	ENSFCAG00000014363	ENSFCAT00000014367	0	0	1	0	0	0	0	0	0	0	0	0	0	4
AVPR1A	ENSFCAG00000014363	ENSFCAT00000056399	0	0	1	0	0	0	0	0	0	0	0	0	0	3
AWAT1	ENSFCAG00000039040	ENSFCAT00000033521	0	0	1	0	0	0	0	0	0	0	0	0	0	0
AWAT2	ENSFCAG00000008743	ENSFCAT00000008745	0	0	0	0	0	0	0	0	0	0	0	0	0	1
AWAT2	ENSFCAG00000008743	ENSFCAT00000038240	0	0	0	0	0	0	0	0	0	0	0	0	0	1
AXIN1	ENSFCAG00000015643	ENSFCAT00000015648	0	0	0	0	0	2	0	0	0	0	0	0	0	0
AXIN1	ENSFCAG00000015643	ENSFCAT00000039338	0	0	0	0	0	2	0	0	0	0	0	0	0	1
AXIN2	ENSFCAG00000026102	ENSFCAT00000024987	0	0	0	0	0	4	0	0	0	0	0	0	0	0
AXIN2	ENSFCAG00000026102	ENSFCAT00000037384	0	0	0	0	0	4	0	0	0	0	0	0	0	0
AXIN2	ENSFCAG00000026102	ENSFCAT00000054454	0	0	0	0	0	4	0	0	0	0	0	0	0	0
AXL	ENSFCAG00000030995	ENSFCAT00000023543	0	0	0	0	0	1	0	0	0	0	0	0	0	1
AXL	ENSFCAG00000030995	ENSFCAT00000037806	0	0	0	0	0	1	0	0	0	0	0	0	0	1
AZGP1	ENSFCAG00000018968	ENSFCAT00000018233	0	0	4	0	0	0	0	0	0	0	0	0	0	0
AZGP1	ENSFCAG00000018968	ENSFCAT00000058722	0	0	4	0	0	0	0	0	0	0	0	0	0	0
AZI2	ENSFCAG00000035174	ENSFCAT00000033834	0	0	0	0	0	2	0	0	0	0	0	0	0	0
AZIN1	ENSFCAG00000010031	ENSFCAT00000010034	0	0	1	0	0	6	0	0	0	0	0	0	0	0
AZIN1	ENSFCAG00000010031	ENSFCAT00000046547	0	0	1	0	0	6	0	0	0	0	0	0	0	0
AZIN2	ENSFCAG00000022775	ENSFCAT00000029188	0	0	0	0	0	5	0	0	0	0	0	0	0	0
AZIN2	ENSFCAG00000022775	ENSFCAT00000045707	0	0	0	0	0	5	0	0	0	0	0	0	0	0
B2M	ENSFCAG00000012230	ENSFCAT00000012232	0	0	0	0	0	0	0	0	0	0	0	0	0	2
B3GALNT2	ENSFCAG00000011870	ENSFCAT00000011873	0	0	0	0	0	19	0	0	0	0	0	0	0	0
B3GALT5	ENSFCAG00000004673	ENSFCAT00000004674	0	0	0	0	0	0	0	0	0	0	0	0	0	4
B3GAT2	ENSFCAG00000024951	ENSFCAT00000022903	0	0	1	0	0	13	0	0	0	0	0	0	0	0
B3GAT2	ENSFCAG00000024951	ENSFCAT00000067106	0	0	1	0	0	13	0	0	0	0	0	0	0	0
B3GLCT	ENSFCAG00000018185	ENSFCAT00000018112	0	0	0	0	0	16	0	0	0	0	0	0	0	0
B3GNT10	ENSFCAG00000022327	ENSFCAT00000029226	0	0	0	0	0	0	0	0	0	0	0	0	0	4
B3GNT3	ENSFCAG00000043212	ENSFCAT00000052259	0	0	5	0	0	1	0	0	0	0	0	0	0	0
B3GNT7	ENSFCAG00000012542	ENSFCAT00000012543	0	0	1	0	0	0	0	0	0	0	0	0	0	0
B3GNTL1	ENSFCAG00000028428	ENSFCAT00000023598	0	0	0	0	0	14	0	0	0	0	0	0	0	0
B3GNTL1	ENSFCAG00000028428	ENSFCAT00000048426	0	0	0	0	0	7	0	0	0	0	0	0	0	0
B4GALNT2	ENSFCAG00000018523	ENSFCAT00000018222	0	0	1	0	0	22	0	0	0	0	0	0	0	1
B4GALNT2	ENSFCAG00000018523	ENSFCAT00000050679	0	0	1	0	0	9	0	0	0	0	0	0	0	0
B4GALNT3	ENSFCAG00000008936	ENSFCAT00000008939	0	0	0	0	0	6	0	0	0	0	0	0	0	0
B4GALT1	ENSFCAG00000031666	ENSFCAT00000027488	0	0	0	0	0	5	0	0	0	0	0	0	0	4
B4GALT1	ENSFCAG00000031666	ENSFCAT00000049169	0	0	0	0	0	5	0	0	0	0	0	0	0	4
B4GALT3	ENSFCAG00000015761	ENSFCAT00000015763	1	0	0	0	0	0	0	0	0	0	0	0	0	0
B4GALT3	ENSFCAG00000015761	ENSFCAT00000048537	1	0	0	0	0	0	0	0	0	0	0	0	0	0
B4GALT4	ENSFCAG00000008000	ENSFCAT00000049361	1	0	0	0	0	5	0	0	0	0	0	0	0	0
B4GALT5	ENSFCAG00000009515	ENSFCAT00000009517	0	0	1	0	0	19	0	0	0	0	0	0	0	0
B4GALT6	ENSFCAG00000019056	ENSFCAT00000018298	0	0	1	0	0	9	0	0	0	0	0	0	0	0
B4GALT6	ENSFCAG00000019056	ENSFCAT00000056831	0	0	0	0	0	9	0	0	0	0	0	0	0	0
B4GALT6	ENSFCAG00000019056	ENSFCAT00000064816	0	0	0	0	0	9	0	0	0	0	0	0	0	0
B4GALT7	ENSFCAG00000024195	ENSFCAT00000025888	0	0	1	0	0	0	0	0	0	0	0	0	0	4
B4GALT7	ENSFCAG00000024195	ENSFCAT00000060616	0	0	2	0	0	0	0	0	0	0	0	0	0	4
B9D1	ENSFCAG00000036593	ENSFCAT00000033391	0	0	4	0	0	1	0	0	0	0	0	0	0	0
B9D1	ENSFCAG00000036593	ENSFCAT00000054433	0	0	0	0	0	1	0	0	0	0	0	0	0	0
B9D1	ENSFCAG00000036593	ENSFCAT00000055760	0	0	1	0	0	0	0	0	0	0	0	0	0	0
B9D2	ENSFCAG00000036761	ENSFCAT00000045276	0	0	0	0	0	0	0	0	0	0	0	0	0	1
BAALC	ENSFCAG00000040797	ENSFCAT00000064453	0	0	1	0	0	8	0	0	0	0	0	0	0	0
BAALC	ENSFCAG00000040797	ENSFCAT00000066064	0	0	0	0	0	7	0	0	0	0	0	0	0	0
BAALC	ENSFCAG00000040797	ENSFCAT00000066309	0	0	1	0	0	8	0	0	0	0	0	0	0	0
BAAT	ENSFCAG00000025396	ENSFCAT00000001414	0	0	4	0	0	1	0	0	0	0	0	0	0	4
BABAM1	ENSFCAG00000044320	ENSFCAT00000052289	0	0	0	0	0	0	0	0	0	0	0	0	0	5
BABAM1	ENSFCAG00000044320	ENSFCAT00000057688	0	0	0	0	0	0	0	0	0	0	0	0	0	5
BABAM2	ENSFCAG00000003304	ENSFCAT00000003304	0	0	0	0	0	52	0	0	0	0	0	0	0	0
BABAM2	ENSFCAG00000003304	ENSFCAT00000054720	0	0	0	0	0	52	0	0	0	0	0	0	0	0
BABAM2	ENSFCAG00000003304	ENSFCAT00000058343	0	0	6	0	0	46	0	0	0	0	0	0	0	0
BABAM2	ENSFCAG00000003304	ENSFCAT00000061876	0	0	0	0	0	45	0	0	0	0	0	0	0	0
BACE1	ENSFCAG00000000178	ENSFCAT00000000178	0	0	0	0	0	4	0	0	0	0	0	0	0	4
BACE1	ENSFCAG00000000178	ENSFCAT00000057230	0	0	0	0	0	4	0	0	0	0	0	0	0	4
BACE1	ENSFCAG00000000178	ENSFCAT00000064840	0	0	0	0	0	19	0	0	0	0	0	0	0	0
BACE2	ENSFCAG00000001969	ENSFCAT00000001969	0	0	3	0	0	23	0	0	0	0	0	0	0	0
BACE2	ENSFCAG00000001969	ENSFCAT00000053308	0	0	3	0	0	23	0	0	0	0	0	0	0	0
BACE2	ENSFCAG00000001969	ENSFCAT00000064647	0	0	3	0	0	23	0	0	0	0	0	0	0	0
BACE2	ENSFCAG00000001969	ENSFCAT00000064783	0	0	3	0	0	23	0	0	0	0	0	0	0	0
BACH1	ENSFCAG00000010547	ENSFCAT00000010550	0	0	0	0	0	1	0	0	0	0	0	0	0	0
BACH1	ENSFCAG00000010547	ENSFCAT00000056138	0	0	0	0	0	1	0	0	0	0	0	0	0	0
BACH2	ENSFCAG00000008901	ENSFCAT00000008903	0	0	0	0	0	10	0	0	0	0	0	0	0	0
BAD	ENSFCAG00000044963	ENSFCAT00000051900	0	0	4	0	0	2	0	0	0	0	0	0	0	0
BAG1	ENSFCAG00000019280	ENSFCAT00000019330	0	0	1	0	0	1	0	0	0	0	0	0	0	0
BAG2	ENSFCAG00000043362	ENSFCAT00000059313	0	0	1	0	0	4	0	0	0	0	0	0	0	0
BAG3	ENSFCAG00000023182	ENSFCAT00000023905	0	0	0	0	0	6	0	0	0	0	0	0	0	0
BAG4	ENSFCAG00000039640	ENSFCAT00000039928	0	0	0	0	0	2	0	0	0	0	0	0	0	0
BAG4	ENSFCAG00000039640	ENSFCAT00000064875	0	0	0	0	0	2	0	0	0	0	0	0	0	0
BAG5	ENSFCAG00000029879	ENSFCAT00000029173	0	0	0	0	0	0	0	0	0	0	0	0	0	1
BAHD1	ENSFCAG00000013070	ENSFCAT00000042543	0	0	0	0	0	0	0	0	0	0	0	0	0	1
BAIAP2	ENSFCAG00000011461	ENSFCAT00000051509	0	0	1	0	0	0	0	0	0	0	0	0	0	0
BAIAP2L1	ENSFCAG00000000317	ENSFCAT00000000317	0	0	1	0	0	3	0	0	0	0	0	0	0	0
BAIAP2L2	ENSFCAG00000002811	ENSFCAT00000002811	0	0	0	0	0	17	0	0	0	0	0	0	0	0
BAK1	ENSFCAG00000032638	ENSFCAT00000035094	0	0	1	0	0	0	0	0	0	0	0	0	0	0
BAK1	ENSFCAG00000032638	ENSFCAT00000053848	0	0	1	0	0	0	0	0	0	0	0	0	0	0
BAMBI	ENSFCAG00000045299	ENSFCAT00000055654	0	0	4	0	0	0	0	0	0	0	0	0	0	5
BANF2	ENSFCAG00000024351	ENSFCAT00000029088	0	0	0	0	0	0	0	0	0	0	0	0	0	1
BANF2	ENSFCAG00000024351	ENSFCAT00000040682	0	0	0	0	0	1	0	0	0	0	0	0	0	0
BANK1	ENSFCAG00000011827	ENSFCAT00000011830	0	0	0	0	0	42	0	0	0	0	0	0	0	2
BANK1	ENSFCAG00000011827	ENSFCAT00000024861	0	0	0	0	0	42	0	0	0	0	0	0	0	2
BANP	ENSFCAG00000012044	ENSFCAT00000012046	0	0	0	0	0	3	0	0	0	0	0	0	0	2
BANP	ENSFCAG00000012044	ENSFCAT00000026363	0	0	0	0	0	5	0	0	0	0	0	0	0	4
BARD1	ENSFCAG00000010312	ENSFCAT00000010315	0	0	1	0	0	11	0	0	0	0	0	0	0	5
BARD1	ENSFCAG00000010312	ENSFCAT00000050315	0	0	0	0	0	11	0	0	0	0	0	0	0	5
BARD1	ENSFCAG00000010312	ENSFCAT00000052217	0	0	0	0	0	11	0	0	0	0	0	0	0	5
BARD1	ENSFCAG00000010312	ENSFCAT00000053714	0	0	0	0	0	11	0	0	0	0	0	0	0	5
BARD1	ENSFCAG00000010312	ENSFCAT00000055965	0	0	0	0	0	7	0	0	0	0	0	0	0	5
BARD1	ENSFCAG00000010312	ENSFCAT00000061412	0	0	0	0	0	11	0	0	0	0	0	0	0	5
BARD1	ENSFCAG00000010312	ENSFCAT00000064017	0	0	0	0	0	11	0	0	0	0	0	0	0	5
BARHL1	ENSFCAG00000007105	ENSFCAT00000007107	0	0	1	0	0	0	0	0	0	0	0	0	0	0
BARX2	ENSFCAG00000002881	ENSFCAT00000002881	0	0	0	0	0	4	0	0	0	0	0	0	0	0
BASP1	ENSFCAG00000042777	ENSFCAT00000065894	0	0	0	0	0	0	0	0	0	0	0	0	0	1
BATF	ENSFCAG00000036906	ENSFCAT00000039483	0	0	2	0	0	1	0	0	0	0	0	0	0	0
BATF2	ENSFCAG00000006248	ENSFCAT00000006250	0	0	1	0	0	0	0	0	0	0	0	0	0	1
BATF3	ENSFCAG00000040785	ENSFCAT00000058898	0	0	0	0	0	1	0	0	0	0	0	0	0	0
BAZ1A	ENSFCAG00000024924	ENSFCAT00000029509	0	0	0	0	0	28	0	0	0	0	0	0	0	0
BAZ1A	ENSFCAG00000024924	ENSFCAT00000054073	0	0	0	0	0	28	0	0	0	0	0	0	0	0
BAZ1B	ENSFCAG00000012672	ENSFCAT00000012675	0	0	0	0	0	7	0	0	0	0	0	0	0	2
BAZ2A	ENSFCAG00000012029	ENSFCAT00000012032	0	0	0	0	0	1	0	0	0	0	0	0	0	0
BAZ2A	ENSFCAG00000012029	ENSFCAT00000039444	0	0	0	0	0	1	0	0	0	0	0	0	0	0
BAZ2B	ENSFCAG00000007573	ENSFCAT00000007577	0	0	1	0	0	16	0	0	0	0	0	0	0	0
BAZ2B	ENSFCAG00000007573	ENSFCAT00000033200	0	0	1	0	0	16	0	0	0	0	0	0	0	0
BBC3	ENSFCAG00000040792	ENSFCAT00000056595	0	0	0	0	0	1	0	0	0	0	0	0	0	0
BBC3	ENSFCAG00000040792	ENSFCAT00000059375	0	0	0	0	0	1	0	0	0	0	0	0	0	0
BBC3	ENSFCAG00000040792	ENSFCAT00000066728	0	0	0	0	0	1	0	0	0	0	0	0	0	0
BBOF1	ENSFCAG00000006200	ENSFCAT00000006202	0	0	0	0	0	10	0	0	0	0	0	0	0	0
BBOF1	ENSFCAG00000006200	ENSFCAT00000059464	0	0	1	0	0	5	0	0	0	0	0	0	0	1
BBOX1	ENSFCAG00000014597	ENSFCAT00000034223	0	0	0	0	0	8	0	0	0	0	0	0	0	0
BBS12	ENSFCAG00000014537	ENSFCAT00000014541	0	0	0	0	0	0	0	0	0	0	0	0	0	1
BBS2	ENSFCAG00000008671	ENSFCAT00000008673	0	0	1	0	0	2	0	0	0	0	0	0	0	0
BBS2	ENSFCAG00000008671	ENSFCAT00000053295	0	0	1	0	0	2	0	0	0	0	0	0	0	0
BBS4	ENSFCAG00000031015	ENSFCAT00000030013	0	0	0	0	0	12	0	0	0	0	0	0	0	0
BBS4	ENSFCAG00000031015	ENSFCAT00000044274	0	0	0	0	0	12	0	0	0	0	0	0	0	0
BBS5	ENSFCAG00000039610	ENSFCAT00000039920	0	0	0	0	0	6	0	0	0	0	0	0	0	0
BBS5	ENSFCAG00000039610	ENSFCAT00000043757	0	0	0	0	0	6	0	0	0	0	0	0	0	0
BBS7	ENSFCAG00000026950	ENSFCAT00000028935	0	0	2	0	0	7	0	0	0	0	1	0	0	0
BBS9	ENSFCAG00000012600	ENSFCAT00000012603	0	0	5	0	0	61	0	0	0	0	0	0	0	0
BBS9	ENSFCAG00000012600	ENSFCAT00000034029	0	0	5	0	0	59	0	0	0	0	0	0	0	2
BBS9	ENSFCAG00000012600	ENSFCAT00000045421	0	0	5	0	0	61	0	0	0	0	0	0	0	0
BBS9	ENSFCAG00000012600	ENSFCAT00000059596	0	0	5	0	0	57	0	0	0	0	0	0	0	1
BBS9	ENSFCAG00000012600	ENSFCAT00000067235	0	0	5	0	0	57	0	0	0	0	0	0	0	1
BBX	ENSFCAG00000007296	ENSFCAT00000007299	0	0	0	0	0	3	0	0	0	0	0	0	0	0
BBX	ENSFCAG00000007296	ENSFCAT00000036240	0	0	0	0	0	3	0	0	0	0	0	0	0	0
BBX	ENSFCAG00000007296	ENSFCAT00000045548	0	0	0	0	0	3	0	0	0	0	0	0	0	0
BCAM	ENSFCAG00000004786	ENSFCAT00000004787	0	0	4	0	0	0	0	0	0	0	0	0	0	0
BCAN	ENSFCAG00000006557	ENSFCAT00000006559	0	0	0	0	0	4	0	0	0	0	0	0	0	0
BCAN	ENSFCAG00000006557	ENSFCAT00000058402	0	0	0	0	0	0	0	0	0	0	0	0	0	4
BCAP29	ENSFCAG00000025766	ENSFCAT00000029714	0	0	0	0	0	6	0	0	0	0	0	0	0	0
BCAR1	ENSFCAG00000015361	ENSFCAT00000015365	0	0	0	0	0	4	0	0	0	0	0	0	0	0
BCAR1	ENSFCAG00000015361	ENSFCAT00000050990	0	0	0	0	0	4	0	0	0	0	0	0	0	0
BCAR1	ENSFCAG00000015361	ENSFCAT00000052086	0	0	0	0	0	4	0	0	0	0	0	0	0	4
BCAR1	ENSFCAG00000015361	ENSFCAT00000059699	0	0	0	0	0	8	0	0	0	0	0	0	0	0
BCAR3	ENSFCAG00000005535	ENSFCAT00000005537	0	0	0	0	0	6	0	0	0	0	0	0	0	0
BCAR3	ENSFCAG00000005535	ENSFCAT00000045407	0	0	0	0	0	11	0	0	0	0	0	0	0	0
BCAS1	ENSFCAG00000002451	ENSFCAT00000002451	0	0	0	0	0	11	0	0	0	0	0	0	0	5
BCAS1	ENSFCAG00000002451	ENSFCAT00000051905	0	0	0	0	0	11	0	0	0	0	0	0	0	5
BCAS2	ENSFCAG00000010507	ENSFCAT00000010510	0	0	0	0	0	1	0	0	0	0	0	0	0	0
BCAS3	ENSFCAG00000008992	ENSFCAT00000008994	0	0	1	0	0	23	0	0	0	0	0	0	0	0
BCAS3	ENSFCAG00000008992	ENSFCAT00000033820	0	0	0	0	0	23	0	0	0	0	0	0	0	0
BCAS3	ENSFCAG00000008992	ENSFCAT00000051184	0	0	1	0	0	23	0	0	0	0	0	0	0	0
BCAS3	ENSFCAG00000008992	ENSFCAT00000052208	0	0	0	0	0	37	0	0	0	0	0	0	0	0
BCAS3	ENSFCAG00000008992	ENSFCAT00000057762	0	0	0	0	0	31	0	0	0	0	0	0	0	0
BCAS3	ENSFCAG00000008992	ENSFCAT00000060900	0	0	0	0	0	27	0	0	0	0	0	0	0	0
BCAS3	ENSFCAG00000008992	ENSFCAT00000061397	0	0	0	0	0	37	0	0	0	0	0	0	0	0
BCAS3	ENSFCAG00000008992	ENSFCAT00000066056	0	0	0	0	0	37	0	0	0	0	0	0	0	0
BCAS3	ENSFCAG00000008992	ENSFCAT00000066553	0	0	0	0	0	37	0	0	0	0	0	0	0	0
BCAS4	ENSFCAG00000009980	ENSFCAT00000009983	0	0	0	0	0	25	0	0	0	0	0	0	0	0
BCAT1	ENSFCAG00000008611	ENSFCAT00000008613	0	0	0	0	0	13	0	0	0	0	0	0	0	3
BCAT1	ENSFCAG00000008611	ENSFCAT00000038724	0	0	0	0	0	12	0	0	0	0	0	0	0	0
BCAT1	ENSFCAG00000008611	ENSFCAT00000050370	0	0	0	0	0	13	0	0	0	0	0	0	0	3
BCAT1	ENSFCAG00000008611	ENSFCAT00000054680	0	0	0	0	0	12	0	0	0	0	0	0	0	0
BCAT1	ENSFCAG00000008611	ENSFCAT00000065529	0	0	0	0	0	13	0	0	0	0	0	0	0	3
BCAT2	ENSFCAG00000007366	ENSFCAT00000007368	0	0	1	0	0	0	0	0	0	0	0	0	0	5
BCHE	ENSFCAG00000030105	ENSFCAT00000026436	0	0	0	0	0	7	0	0	0	0	0	0	0	0
BCHE	ENSFCAG00000030105	ENSFCAT00000039146	0	0	0	0	0	6	0	0	0	0	0	0	0	1
BCHE	ENSFCAG00000030105	ENSFCAT00000039772	0	0	0	0	0	7	0	0	0	0	0	0	0	0
BCHE	ENSFCAG00000030105	ENSFCAT00000040130	0	0	0	0	0	11	0	0	0	0	0	0	0	1
BCKDHB	ENSFCAG00000010609	ENSFCAT00000010612	0	0	4	0	0	27	0	0	0	0	0	0	0	0
BCKDHB	ENSFCAG00000010609	ENSFCAT00000054330	4	0	4	0	0	23	0	0	0	0	0	0	0	0
BCKDK	ENSFCAG00000002604	ENSFCAT00000002604	0	0	1	0	0	0	0	0	0	0	0	0	0	1
BCKDK	ENSFCAG00000002604	ENSFCAT00000052377	0	0	1	0	0	0	0	0	0	0	0	0	0	1
BCL10	ENSFCAG00000036364	ENSFCAT00000041974	0	0	4	0	0	2	0	0	0	0	0	0	0	0
BCL10	ENSFCAG00000036364	ENSFCAT00000061250	0	0	4	0	0	2	0	0	0	0	0	0	0	0
BCL11A	ENSFCAG00000027154	ENSFCAT00000037085	0	0	0	0	0	3	0	0	0	0	0	0	0	1
BCL11A	ENSFCAG00000027154	ENSFCAT00000049866	0	0	0	0	0	3	0	0	0	0	0	0	0	0
BCL11A	ENSFCAG00000027154	ENSFCAT00000063864	0	0	0	0	0	3	0	0	0	0	0	0	0	1
BCL11A	ENSFCAG00000027154	ENSFCAT00000065119	0	0	0	0	0	3	0	0	0	0	0	0	0	1
BCL11B	ENSFCAG00000044847	ENSFCAT00000051754	0	0	0	0	0	3	0	0	0	0	0	0	0	0
BCL11B	ENSFCAG00000044847	ENSFCAT00000058554	0	0	4	0	0	2	0	0	0	0	0	0	0	1
BCL11B	ENSFCAG00000044847	ENSFCAT00000059500	0	0	4	0	0	2	0	0	0	0	0	0	0	1
BCL11B	ENSFCAG00000044847	ENSFCAT00000066147	0	0	0	0	0	2	0	0	0	0	0	0	0	1
BCL2	ENSFCAG00000029552	ENSFCAT00000025350	0	0	0	0	0	18	0	0	0	0	0	0	0	1
BCL2A1	ENSFCAG00000012928	ENSFCAT00000012931	0	0	0	0	0	2	0	0	0	0	0	0	0	0
BCL2A1	ENSFCAG00000012928	ENSFCAT00000062821	0	0	1	0	0	1	0	0	0	0	0	0	0	0
BCL2L1	ENSFCAG00000025748	ENSFCAT00000028772	0	0	0	0	0	9	0	0	0	0	0	0	0	0
BCL2L11	ENSFCAG00000036350	ENSFCAT00000046910	0	0	1	0	0	0	0	0	0	0	0	0	0	0
BCL2L11	ENSFCAG00000036350	ENSFCAT00000049339	0	0	1	0	0	0	0	0	0	0	0	0	0	0
BCL2L13	ENSFCAG00000011108	ENSFCAT00000011111	0	0	0	0	0	7	0	0	0	0	0	0	0	0
BCL2L13	ENSFCAG00000011108	ENSFCAT00000036712	0	0	0	0	0	7	0	0	0	0	0	0	0	0
BCL2L13	ENSFCAG00000011108	ENSFCAT00000050687	0	0	0	0	0	7	0	0	0	0	0	0	0	0
BCL2L13	ENSFCAG00000011108	ENSFCAT00000067007	0	0	0	0	0	7	0	0	0	0	0	0	0	0
BCL2L14	ENSFCAG00000014880	ENSFCAT00000014884	0	0	1	0	0	2	0	0	0	0	0	0	0	0
BCL2L14	ENSFCAG00000014880	ENSFCAT00000062077	0	0	0	0	0	0	0	0	0	0	0	0	0	1
BCL2L15	ENSFCAG00000009239	ENSFCAT00000062444	0	0	4	0	0	0	0	0	0	0	0	0	0	0
BCL2L2	ENSFCAG00000040747	ENSFCAT00000065709	0	0	0	0	0	0	0	0	0	0	0	0	0	4
BCL3	ENSFCAG00000027801	ENSFCAT00000027358	0	0	0	0	0	10	0	0	0	0	0	0	0	0
BCL7A	ENSFCAG00000040323	ENSFCAT00000063271	0	0	1	0	0	6	0	0	0	0	0	0	0	0
BCL7B	ENSFCAG00000031599	ENSFCAT00000027789	0	0	1	0	0	1	0	0	0	0	0	0	0	1
BCL7B	ENSFCAG00000031599	ENSFCAT00000055653	0	0	1	0	0	1	0	0	0	0	0	0	0	1
BCL7C	ENSFCAG00000029090	ENSFCAT00000031475	0	0	0	0	0	5	0	0	0	0	0	0	0	0
BCLAF1	ENSFCAG00000027614	ENSFCAT00000035246	0	0	0	0	0	1	0	0	0	0	0	0	0	4
BCLAF1	ENSFCAG00000027614	ENSFCAT00000040980	0	0	0	0	0	1	0	0	0	0	0	0	0	4
BCLAF3	ENSFCAG00000003909	ENSFCAT00000003910	0	0	0	0	0	1	0	0	0	0	0	0	0	1
BCLAF3	ENSFCAG00000003909	ENSFCAT00000047689	0	0	0	0	0	1	0	0	0	0	0	0	0	1
BCO1	ENSFCAG00000004984	ENSFCAT00000004985	0	0	4	0	0	8	0	0	0	0	0	0	0	0
BCO2	ENSFCAG00000006221	ENSFCAT00000006222	0	0	0	0	0	17	0	0	0	0	0	0	0	0
BCO2	ENSFCAG00000006221	ENSFCAT00000042538	0	0	0	0	0	17	0	0	0	0	0	0	0	0
BCOR	ENSFCAG00000004858	ENSFCAT00000004860	0	0	3	0	0	2	0	0	0	0	0	0	0	0
BCOR	ENSFCAG00000004858	ENSFCAT00000048538	0	0	3	0	0	2	0	0	0	0	0	0	0	0
BCOR	ENSFCAG00000004858	ENSFCAT00000065323	0	0	0	0	0	0	0	0	0	0	0	0	0	1
BCORL1	ENSFCAG00000031869	ENSFCAT00000033320	0	0	1	0	0	0	0	0	0	0	0	0	0	0
BCORL1	ENSFCAG00000031869	ENSFCAT00000033817	0	0	1	0	0	0	0	0	0	0	0	0	0	0
BCR	ENSFCAG00000002050	ENSFCAT00000032345	0	0	0	0	0	22	0	0	0	0	0	0	0	0
BDH1	ENSFCAG00000018624	ENSFCAT00000018609	0	0	0	0	0	2	0	0	0	0	0	0	0	0
BDH2	ENSFCAG00000024693	ENSFCAT00000023108	0	0	1	0	0	1	0	0	0	0	0	0	0	0
BDKRB2	ENSFCAG00000006777	ENSFCAT00000046535	0	0	0	0	0	6	0	0	0	0	0	0	0	1
BDNF	ENSFCAG00000043571	ENSFCAT00000052173	0	0	0	0	0	1	0	0	0	0	0	0	0	0
BDNF	ENSFCAG00000043571	ENSFCAT00000063250	0	0	0	0	0	1	0	0	0	0	0	0	0	0
BECN1	ENSFCAG00000013136	ENSFCAT00000013140	0	0	0	0	0	0	0	0	0	0	0	0	0	2
BECN1	ENSFCAG00000013136	ENSFCAT00000054401	0	0	0	0	0	0	0	0	0	0	0	0	0	2
BEGAIN	ENSFCAG00000028141	ENSFCAT00000027639	0	0	4	0	0	0	0	0	0	0	0	0	0	0
BEGAIN	ENSFCAG00000028141	ENSFCAT00000064804	0	0	4	0	0	0	0	0	0	0	0	0	0	0
BEND3	ENSFCAG00000008869	ENSFCAT00000008871	0	0	5	0	0	4	0	0	0	0	0	0	0	0
BEND4	ENSFCAG00000044080	ENSFCAT00000064278	0	0	1	0	0	0	0	0	0	0	0	0	0	0
BEND5	ENSFCAG00000000551	ENSFCAT00000000551	0	0	0	0	0	4	0	0	0	0	0	0	0	0
BEND6	ENSFCAG00000000962	ENSFCAT00000000960	0	0	6	0	0	11	0	0	0	0	0	0	0	0
BEND6	ENSFCAG00000000962	ENSFCAT00000056766	0	0	0	0	1	7	0	0	0	0	0	0	0	1
BEST2	ENSFCAG00000000470	ENSFCAT00000000470	0	0	2	0	0	0	0	0	0	0	0	0	0	0
BEST3	ENSFCAG00000046521	ENSFCAT00000058555	0	0	1	0	0	1	0	0	0	0	0	0	0	1
BFAR	ENSFCAG00000000414	ENSFCAT00000000413	0	0	5	0	0	2	0	0	0	0	0	0	0	0
BFAR	ENSFCAG00000000414	ENSFCAT00000050180	0	0	0	0	0	2	0	0	0	0	0	0	0	0
BFAR	ENSFCAG00000000414	ENSFCAT00000061638	0	0	5	0	0	8	0	0	0	0	0	0	0	0
BFSP1	ENSFCAG00000028450	ENSFCAT00000026933	0	0	1	0	0	10	0	0	0	0	0	0	0	0
BFSP1	ENSFCAG00000028450	ENSFCAT00000058598	0	0	1	0	0	18	0	0	0	0	0	0	0	0
BFSP2	ENSFCAG00000005139	ENSFCAT00000005137	0	0	0	0	0	8	0	0	0	0	0	0	0	0
BHLHA15	ENSFCAG00000000315	ENSFCAT00000000315	0	0	0	0	0	0	0	0	0	0	0	0	0	4
BHMT	ENSFCAG00000040239	ENSFCAT00000030287	0	0	0	0	0	2	0	0	0	0	0	0	0	0
BHMT	ENSFCAG00000040239	ENSFCAT00000056105	0	0	0	0	0	2	0	0	0	0	0	0	0	0
BHMT	ENSFCAG00000040239	ENSFCAT00000064436	0	0	0	0	0	2	0	0	0	0	0	0	0	0
BHMT2	ENSFCAG00000011884	ENSFCAT00000011886	0	0	0	0	0	1	0	0	0	0	0	0	0	4
BHMT2	ENSFCAG00000011884	ENSFCAT00000043600	0	0	2	0	0	1	0	0	0	0	0	0	0	4
BICC1	ENSFCAG00000006211	ENSFCAT00000006213	0	0	6	0	0	39	0	0	0	0	0	0	0	0
BICC1	ENSFCAG00000006211	ENSFCAT00000040503	0	0	6	0	0	39	0	0	0	0	0	0	0	0
BICD1	ENSFCAG00000012035	ENSFCAT00000012039	0	0	0	0	0	28	0	0	0	0	0	0	0	2
BICD1	ENSFCAG00000012035	ENSFCAT00000041112	0	0	0	0	0	0	0	0	0	0	0	0	0	2
BICD1	ENSFCAG00000012035	ENSFCAT00000047387	0	0	1	0	0	27	0	0	0	0	0	0	0	2
BICD1	ENSFCAG00000012035	ENSFCAT00000059127	0	0	0	0	0	28	0	0	0	0	0	0	0	2
BICD2	ENSFCAG00000030890	ENSFCAT00000026713	0	0	0	0	0	2	0	0	0	0	0	0	0	0
BICDL1	ENSFCAG00000015453	ENSFCAT00000015457	0	0	0	0	0	10	0	0	0	0	0	0	0	0
BICDL1	ENSFCAG00000015453	ENSFCAT00000058892	0	0	0	0	0	10	0	0	0	0	0	0	0	0
BICDL1	ENSFCAG00000015453	ENSFCAT00000061154	0	0	0	0	0	10	0	0	0	0	0	0	0	0
BICDL1	ENSFCAG00000015453	ENSFCAT00000065383	0	0	0	0	0	10	0	0	0	0	0	0	0	0
BICRAL	ENSFCAG00000029362	ENSFCAT00000031235	0	0	0	0	0	5	0	0	0	0	0	0	0	5
BID	ENSFCAG00000011109	ENSFCAT00000011112	0	0	0	0	0	2	0	0	0	0	0	0	0	1
BIN1	ENSFCAG00000000531	ENSFCAT00000000531	0	0	0	0	0	2	0	0	0	0	0	0	0	0
BIN1	ENSFCAG00000000531	ENSFCAT00000048601	0	0	0	0	0	2	0	0	0	0	0	0	0	0
BIN1	ENSFCAG00000000531	ENSFCAT00000050175	0	0	0	0	0	2	0	0	0	0	0	0	0	0
BIN1	ENSFCAG00000000531	ENSFCAT00000053675	0	0	0	0	0	2	0	0	0	0	0	0	0	0
BIN1	ENSFCAG00000000531	ENSFCAT00000053737	0	0	0	0	0	2	0	0	0	0	0	0	0	0
BIN1	ENSFCAG00000000531	ENSFCAT00000056775	0	0	0	0	0	2	0	0	0	0	0	0	0	0
BIN1	ENSFCAG00000000531	ENSFCAT00000057222	0	0	0	0	0	2	0	0	0	0	0	0	0	0
BIN1	ENSFCAG00000000531	ENSFCAT00000058845	0	0	0	0	0	2	0	0	0	0	0	0	0	0
BIN1	ENSFCAG00000000531	ENSFCAT00000062202	0	0	0	0	0	1	0	0	0	0	0	0	0	0
BIN1	ENSFCAG00000000531	ENSFCAT00000062226	0	0	0	0	0	2	0	0	0	0	0	0	0	0
BIN2	ENSFCAG00000004410	ENSFCAT00000004411	0	0	4	0	0	14	0	0	0	0	0	0	0	0
BIN3	ENSFCAG00000005667	ENSFCAT00000051326	0	0	0	0	0	4	0	0	0	0	0	0	0	0
BIRC2	ENSFCAG00000031094	ENSFCAT00000024888	0	0	1	0	0	4	0	0	0	0	0	0	0	0
BIRC2	ENSFCAG00000031094	ENSFCAT00000066806	0	0	0	0	0	4	0	0	0	0	0	0	0	0
BIRC3	ENSFCAG00000041774	ENSFCAT00000014025	0	0	0	0	0	1	0	0	0	0	0	0	0	1
BIRC5	ENSFCAG00000039377	ENSFCAT00000042843	0	0	4	0	0	6	0	0	0	0	0	0	0	2
BIRC5	ENSFCAG00000039377	ENSFCAT00000052746	0	0	4	0	0	2	0	0	0	0	0	0	0	2
BIRC6	ENSFCAG00000005996	ENSFCAT00000005999	0	0	0	0	0	38	0	0	0	0	4	0	0	0
BIRC7	ENSFCAG00000008918	ENSFCAT00000008920	0	0	1	0	0	0	0	0	0	0	0	0	0	0
BLK	ENSFCAG00000014872	ENSFCAT00000014876	0	0	0	0	0	4	0	0	0	0	0	0	0	0
BLM	ENSFCAG00000006087	ENSFCAT00000006091	0	0	0	0	0	10	0	0	0	0	0	0	0	0
BLM	ENSFCAG00000006087	ENSFCAT00000046533	0	0	0	0	0	10	0	0	0	0	0	0	0	0
BLMH	ENSFCAG00000004048	ENSFCAT00000004050	0	0	0	0	0	4	0	0	0	0	0	0	0	1
BLNK	ENSFCAG00000007140	ENSFCAT00000007141	0	0	0	0	0	12	0	0	0	0	0	0	0	0
BLNK	ENSFCAG00000007140	ENSFCAT00000033442	0	0	0	0	0	12	0	0	0	0	0	0	0	0
BLNK	ENSFCAG00000007140	ENSFCAT00000055612	0	0	0	0	0	12	0	0	0	0	0	0	0	0
BLNK	ENSFCAG00000007140	ENSFCAT00000056534	0	0	0	0	0	12	0	0	0	0	0	0	0	0
BLOC1S2	ENSFCAG00000032495	ENSFCAT00000042107	0	0	0	0	0	0	0	0	0	0	0	0	0	1
BLOC1S2	ENSFCAG00000032495	ENSFCAT00000056731	0	0	0	0	0	0	0	0	0	0	0	0	0	1
BLOC1S6	ENSFCAG00000039690	ENSFCAT00000048494	0	0	0	0	0	0	0	0	0	0	0	0	0	4
BLOC1S6	ENSFCAG00000039690	ENSFCAT00000053386	0	0	0	0	0	0	0	0	0	0	0	0	0	4
BLVRA	ENSFCAG00000026122	ENSFCAT00000028639	0	0	2	0	0	14	0	0	0	0	0	0	0	0
BLVRA	ENSFCAG00000026122	ENSFCAT00000061110	0	0	0	0	0	12	0	0	0	0	0	0	0	0
BLVRA	ENSFCAG00000026122	ENSFCAT00000065261	0	0	0	0	0	13	0	0	0	0	0	0	0	0
BLVRA	ENSFCAG00000026122	ENSFCAT00000065528	0	0	0	0	0	12	0	0	0	0	0	0	0	0
BLVRB	ENSFCAG00000001032	ENSFCAT00000001032	0	0	0	0	0	1	0	0	0	0	0	0	0	0
BLVRB	ENSFCAG00000001032	ENSFCAT00000056780	0	0	0	0	0	1	0	0	0	0	0	0	0	0
BLZF1	ENSFCAG00000012530	ENSFCAT00000012533	0	0	1	0	0	4	0	0	0	0	0	0	0	2
BLZF1	ENSFCAG00000012530	ENSFCAT00000056174	0	0	0	0	0	4	0	0	0	0	0	0	0	2
BMF	ENSFCAG00000028694	ENSFCAT00000039806	1	0	2	0	0	0	0	0	0	0	0	0	0	0
BMF	ENSFCAG00000028694	ENSFCAT00000057553	0	0	1	0	0	0	0	0	0	0	0	0	0	0
BMI1	ENSFCAG00000036566	ENSFCAT00000038734	0	0	1	0	0	0	0	0	0	0	0	0	0	0
BMI1	ENSFCAG00000036566	ENSFCAT00000049314	0	0	1	0	0	0	0	0	0	0	0	0	0	0
BMP1	ENSFCAG00000012979	ENSFCAT00000012983	0	0	0	0	0	4	0	0	0	0	0	0	0	0
BMP1	ENSFCAG00000012979	ENSFCAT00000057765	0	0	0	0	0	4	0	0	0	0	0	0	0	0
BMP2	ENSFCAG00000037659	ENSFCAT00000041871	1	0	0	0	0	0	0	0	0	0	0	0	0	0
BMP2K	ENSFCAG00000002953	ENSFCAT00000002951	0	0	0	0	0	19	0	0	0	0	0	0	0	0
BMP2K	ENSFCAG00000002953	ENSFCAT00000053395	0	0	0	0	0	19	0	0	0	0	0	0	0	0
BMP3	ENSFCAG00000007811	ENSFCAT00000007813	0	0	4	0	0	3	0	0	0	0	0	0	0	0
BMP5	ENSFCAG00000004493	ENSFCAT00000004494	0	0	1	0	0	12	0	0	0	0	0	0	0	1
BMP6	ENSFCAG00000025998	ENSFCAT00000029395	0	0	0	0	0	24	0	0	0	0	0	0	0	0
BMP7	ENSFCAG00000000413	ENSFCAT00000000412	0	0	0	0	0	28	0	0	0	0	0	0	0	0
BMPER	ENSFCAG00000000789	ENSFCAT00000000789	1	0	0	0	0	34	0	0	0	0	0	0	0	0
BMPR1A	ENSFCAG00000027895	ENSFCAT00000026667	0	0	0	0	0	9	0	0	0	0	0	0	0	4
BMPR1B	ENSFCAG00000022227	ENSFCAT00000023077	0	0	0	0	0	23	0	0	0	0	0	0	0	0
BMPR1B	ENSFCAG00000022227	ENSFCAT00000036633	0	0	0	0	0	35	0	0	0	0	0	0	0	0
BMPR1B	ENSFCAG00000022227	ENSFCAT00000036866	0	0	0	0	0	35	0	0	0	0	0	0	0	0
BMPR1B	ENSFCAG00000022227	ENSFCAT00000037474	0	0	0	0	0	35	0	0	0	0	0	0	0	0
BMPR1B	ENSFCAG00000022227	ENSFCAT00000039126	0	0	0	0	0	35	0	0	0	0	0	0	0	0
BMPR1B	ENSFCAG00000022227	ENSFCAT00000040659	0	0	0	0	0	35	0	0	0	0	0	0	0	1
BMPR1B	ENSFCAG00000022227	ENSFCAT00000043682	0	0	0	0	0	35	0	0	0	0	0	0	0	0
BMPR1B	ENSFCAG00000022227	ENSFCAT00000047016	0	0	0	0	0	24	0	0	0	0	0	0	0	1
BMPR1B	ENSFCAG00000022227	ENSFCAT00000049129	0	0	0	0	0	18	0	0	0	0	0	0	0	0
BMPR2	ENSFCAG00000014094	ENSFCAT00000014098	0	0	0	0	0	23	0	0	0	0	0	0	0	1
BMPR2	ENSFCAG00000014094	ENSFCAT00000034920	0	0	0	0	0	23	0	0	0	0	0	0	0	1
BMS1	ENSFCAG00000011220	ENSFCAT00000011225	0	0	4	0	0	14	0	0	0	0	0	0	0	0
BMT2	ENSFCAG00000040240	ENSFCAT00000052956	0	0	0	0	0	2	0	0	0	0	0	0	0	0
BNC1	ENSFCAG00000004847	ENSFCAT00000033960	0	0	0	0	0	4	0	0	0	0	0	0	0	0
BNC2	ENSFCAG00000027700	ENSFCAT00000026906	0	0	0	0	0	48	0	0	0	0	0	0	0	0
BNC2	ENSFCAG00000027700	ENSFCAT00000035160	0	0	0	0	0	48	0	0	0	0	0	0	0	0
BNC2	ENSFCAG00000027700	ENSFCAT00000035291	0	0	0	0	0	48	0	0	0	0	0	0	0	0
BNC2	ENSFCAG00000027700	ENSFCAT00000044230	0	0	0	0	0	48	0	0	0	0	0	0	0	0
BNIP2	ENSFCAG00000012916	ENSFCAT00000012921	0	0	5	0	0	2	0	0	0	0	0	0	0	1
BNIP2	ENSFCAG00000012916	ENSFCAT00000033826	0	0	5	0	0	2	0	0	0	0	0	0	0	1
BNIP2	ENSFCAG00000012916	ENSFCAT00000035659	0	0	0	0	0	2	0	0	0	0	0	0	0	1
BNIP3L	ENSFCAG00000030159	ENSFCAT00000025418	0	0	0	0	0	6	0	0	0	0	0	0	0	4
BOC	ENSFCAG00000000203	ENSFCAT00000034826	0	0	0	0	0	10	0	0	0	0	0	0	0	4
BOD1L1	ENSFCAG00000001201	ENSFCAT00000001201	0	0	0	0	0	1	0	0	0	0	0	0	0	1
BOD1L1	ENSFCAG00000001201	ENSFCAT00000053938	0	0	0	0	0	0	0	0	0	0	0	0	0	1
BOK	ENSFCAG00000014277	ENSFCAT00000014281	0	0	0	0	0	0	0	0	0	0	0	0	0	1
BOLL	ENSFCAG00000018564	ENSFCAT00000018552	0	0	0	0	0	4	0	0	0	0	0	0	0	0
BOLL	ENSFCAG00000018564	ENSFCAT00000038563	0	0	0	0	0	4	0	0	0	0	0	0	0	0
BOLL	ENSFCAG00000018564	ENSFCAT00000052165	0	0	0	0	0	4	0	0	0	0	0	0	0	0
BORA	ENSFCAG00000010076	ENSFCAT00000010079	0	0	0	0	0	6	0	0	0	0	0	0	0	0
BORCS5	ENSFCAG00000038342	ENSFCAT00000032802	0	0	0	0	0	23	0	0	0	0	0	0	0	6
BORCS5	ENSFCAG00000038342	ENSFCAT00000057199	0	0	0	0	0	23	0	0	0	0	0	0	0	6
BORCS6	ENSFCAG00000043526	ENSFCAT00000053001	0	0	0	0	0	0	0	0	0	0	0	0	0	5
BORCS8	ENSFCAG00000029096	ENSFCAT00000027356	0	0	4	0	0	0	0	0	0	0	0	0	0	0
BORCS8	ENSFCAG00000029096	ENSFCAT00000067084	0	0	4	0	0	0	0	0	0	0	0	0	0	0
BPGM	ENSFCAG00000023812	ENSFCAT00000041962	0	0	5	0	0	2	0	0	0	0	0	0	0	1
BPHL	ENSFCAG00000046730	ENSFCAT00000057975	0	0	1	0	0	4	0	0	0	0	0	0	0	4
BPI	ENSFCAG00000004810	ENSFCAT00000004811	0	0	0	0	0	8	0	0	0	0	0	0	0	0
BPIFA3	ENSFCAG00000022440	ENSFCAT00000030131	0	0	1	0	0	1	0	0	0	0	0	0	0	0
BPIFA3	ENSFCAG00000022440	ENSFCAT00000060335	0	0	1	0	0	1	0	0	0	0	0	0	0	0
BPIFB1	ENSFCAG00000015194	ENSFCAT00000015198	0	0	2	0	0	0	0	0	0	0	0	0	0	0
BPIFB2	ENSFCAG00000015179	ENSFCAT00000015184	0	0	0	0	0	1	0	0	0	0	0	0	0	0
BPIFB4	ENSFCAG00000015185	ENSFCAT00000015189	0	0	0	0	0	6	0	0	0	0	0	0	0	0
BPIFB6	ENSFCAG00000015181	ENSFCAT00000015185	0	0	0	0	0	4	0	0	0	0	0	0	0	0
BPIFC	ENSFCAG00000009799	ENSFCAT00000009802	0	0	0	0	0	6	0	0	0	0	0	0	0	1
BPIFC	ENSFCAG00000009799	ENSFCAT00000033961	0	0	0	0	0	3	0	0	0	0	0	0	0	2
BPNT1	ENSFCAG00000026600	ENSFCAT00000028266	0	0	1	0	0	5	0	0	0	0	0	0	0	5
BPNT1	ENSFCAG00000026600	ENSFCAT00000045775	0	0	1	0	0	5	0	0	0	0	0	0	0	5
BPNT1	ENSFCAG00000026600	ENSFCAT00000049976	0	0	1	0	0	5	0	0	0	0	0	0	0	0
BPTF	ENSFCAG00000001929	ENSFCAT00000001933	0	0	0	0	0	21	0	0	0	0	0	0	0	0
BPTF	ENSFCAG00000001929	ENSFCAT00000047124	0	0	0	0	0	21	0	0	0	0	0	0	0	0
BRAF	ENSFCAG00000012847	ENSFCAT00000012851	0	0	0	0	0	13	0	0	0	0	0	0	0	0
BRAF	ENSFCAG00000012847	ENSFCAT00000037954	0	0	0	0	0	13	0	0	0	0	0	0	0	0
BRAF	ENSFCAG00000012847	ENSFCAT00000044743	0	0	0	0	0	12	0	0	0	0	0	0	0	0
BRAP	ENSFCAG00000000621	ENSFCAT00000000621	0	0	0	0	0	1	0	0	0	0	0	0	0	3
BRAT1	ENSFCAG00000031391	ENSFCAT00000032068	0	0	0	0	0	2	0	0	0	0	0	0	0	0
BRCA2	ENSFCAG00000025587	ENSFCAT00000031067	0	0	1	0	0	7	0	0	0	0	4	0	0	0
BRCC3	ENSFCAG00000019258	ENSFCAT00000018760	0	0	0	0	0	2	0	0	0	0	0	0	0	0
BRCC3	ENSFCAG00000019258	ENSFCAT00000050848	0	0	0	0	0	2	0	0	0	0	0	0	0	0
BRCC3	ENSFCAG00000019258	ENSFCAT00000062925	0	0	0	0	0	2	0	0	0	0	0	0	0	0
BRD1	ENSFCAG00000041107	ENSFCAT00000059788	0	0	0	0	0	2	0	0	0	0	0	0	0	2
BRD1	ENSFCAG00000041107	ENSFCAT00000062881	0	0	0	0	0	4	0	0	0	0	0	0	0	0
BRD1	ENSFCAG00000041107	ENSFCAT00000062888	0	0	0	0	0	4	0	0	0	0	0	0	0	0
BRD1	ENSFCAG00000041107	ENSFCAT00000064467	0	0	0	0	0	4	0	0	0	0	0	0	0	0
BRD3	ENSFCAG00000005710	ENSFCAT00000005712	0	0	0	0	0	11	0	0	0	0	0	0	0	1
BRD3	ENSFCAG00000005710	ENSFCAT00000050515	0	0	0	0	0	2	0	0	0	0	0	0	0	0
BRD3	ENSFCAG00000005710	ENSFCAT00000058302	0	0	0	0	0	0	0	0	0	0	0	0	0	1
BRD7	ENSFCAG00000009072	ENSFCAT00000009075	0	0	0	0	0	0	0	0	0	0	0	0	0	1
BRD8	ENSFCAG00000001709	ENSFCAT00000001709	0	0	0	0	0	8	0	0	0	0	0	0	0	0
BRD8	ENSFCAG00000001709	ENSFCAT00000026406	0	0	4	0	0	9	0	0	0	0	0	0	0	0
BRD8	ENSFCAG00000001709	ENSFCAT00000059135	0	0	0	0	0	8	0	0	0	0	0	0	0	0
BRF1	ENSFCAG00000000686	ENSFCAT00000000686	0	0	0	0	0	5	0	0	0	0	0	0	0	1
BRF1	ENSFCAG00000000686	ENSFCAT00000060922	0	0	0	0	0	5	0	0	0	0	0	0	0	1
BRF2	ENSFCAG00000025130	ENSFCAT00000025725	0	0	0	0	0	0	0	0	0	0	0	0	0	2
BRF2	ENSFCAG00000025130	ENSFCAT00000055589	0	0	0	0	0	0	0	0	0	0	0	0	0	2
BRI3	ENSFCAG00000045373	ENSFCAT00000054136	0	0	1	0	0	1	0	0	0	0	0	0	0	0
BRI3BP	ENSFCAG00000046486	ENSFCAT00000060902	0	0	5	0	0	9	0	0	0	0	0	0	0	4
BRINP1	ENSFCAG00000033056	ENSFCAT00000045101	0	0	0	0	0	9	0	0	0	0	0	0	0	0
BRINP2	ENSFCAG00000025939	ENSFCAT00000024645	0	0	0	0	0	5	0	0	0	0	0	0	0	0
BRINP2	ENSFCAG00000025939	ENSFCAT00000065743	0	0	0	0	0	5	0	0	0	0	0	0	0	0
BRINP3	ENSFCAG00000022555	ENSFCAT00000029441	0	0	0	0	0	43	0	0	0	0	0	0	0	0
BRIP1	ENSFCAG00000018470	ENSFCAT00000018623	0	0	0	0	0	52	0	0	0	0	0	0	0	0
BRIX1	ENSFCAG00000042465	ENSFCAT00000066025	0	0	0	0	0	1	0	0	0	0	0	0	0	1
BRK1	ENSFCAG00000011232	ENSFCAT00000011235	0	0	0	0	0	2	0	0	0	0	0	0	0	0
BRMS1L	ENSFCAG00000024948	ENSFCAT00000030607	1	0	5	0	0	0	0	0	0	0	0	0	0	0
BROX	ENSFCAG00000014904	ENSFCAT00000014908	0	0	6	0	0	7	0	0	0	0	0	0	0	0
BRPF3	ENSFCAG00000001748	ENSFCAT00000001748	0	0	0	0	0	5	0	0	0	0	0	0	0	0
BRPF3	ENSFCAG00000001748	ENSFCAT00000026573	0	0	0	0	0	5	0	0	0	0	0	0	0	0
BRPF3	ENSFCAG00000001748	ENSFCAT00000050457	0	0	0	0	0	5	0	0	0	0	0	0	0	0
BRPF3	ENSFCAG00000001748	ENSFCAT00000055328	0	0	0	0	0	5	0	0	0	0	0	0	0	0
BRPF3	ENSFCAG00000001748	ENSFCAT00000055650	0	0	0	0	0	5	0	0	0	0	0	0	0	0
BRPF3	ENSFCAG00000001748	ENSFCAT00000058242	0	0	0	0	0	5	0	0	0	0	0	0	0	0
BRS3	ENSFCAG00000031538	ENSFCAT00000028598	0	0	4	0	0	0	0	0	0	0	0	0	0	0
BRSK1	ENSFCAG00000005630	ENSFCAT00000005632	0	0	1	0	0	7	0	0	0	0	0	0	0	0
BRSK1	ENSFCAG00000005630	ENSFCAT00000033981	0	0	1	0	0	7	0	0	0	0	0	0	0	0
BRSK2	ENSFCAG00000011121	ENSFCAT00000011124	0	0	0	0	0	2	0	0	0	0	0	0	0	0
BRSK2	ENSFCAG00000011121	ENSFCAT00000033128	0	0	0	0	0	1	0	0	0	0	0	0	0	0
BRSK2	ENSFCAG00000011121	ENSFCAT00000037719	0	0	0	0	0	1	0	0	0	0	0	0	0	0
BRSK2	ENSFCAG00000011121	ENSFCAT00000051202	0	0	0	0	0	2	0	0	0	0	0	0	0	0
BRSK2	ENSFCAG00000011121	ENSFCAT00000056647	0	0	0	0	0	2	0	0	0	0	0	0	0	0
BRSK2	ENSFCAG00000011121	ENSFCAT00000061779	0	0	0	0	0	2	0	0	0	0	0	0	0	0
BRSK2	ENSFCAG00000011121	ENSFCAT00000063020	0	0	0	0	0	2	0	0	0	0	0	0	0	0
BRSK2	ENSFCAG00000011121	ENSFCAT00000067232	0	0	0	0	0	2	0	0	0	0	0	0	0	0
BRWD1	ENSFCAG00000031344	ENSFCAT00000023017	0	0	0	0	0	15	0	0	0	0	0	0	0	0
BRWD1	ENSFCAG00000031344	ENSFCAT00000062689	0	0	0	0	0	15	0	0	0	0	0	0	0	0
BRWD3	ENSFCAG00000022198	ENSFCAT00000028803	0	0	0	0	0	8	0	0	0	0	0	0	0	1
BSCL2	ENSFCAG00000018428	ENSFCAT00000018969	0	0	0	0	0	2	0	0	0	0	0	0	0	0
BSCL2	ENSFCAG00000018428	ENSFCAT00000040977	0	0	0	0	0	2	0	0	0	0	0	0	0	0
BSDC1	ENSFCAG00000029683	ENSFCAT00000042284	0	0	0	0	0	2	0	0	0	0	0	0	0	2
BSDC1	ENSFCAG00000029683	ENSFCAT00000048535	0	0	0	0	0	2	0	0	0	0	0	0	0	2
BSDC1	ENSFCAG00000029683	ENSFCAT00000057626	0	0	0	0	0	2	0	0	0	0	0	0	0	2
BSN	ENSFCAG00000031387	ENSFCAT00000022250	0	0	0	0	0	1	0	0	0	0	0	0	0	0
BSND	ENSFCAG00000008815	ENSFCAT00000008817	0	0	1	0	0	4	0	0	0	0	0	0	0	4
BSPRY	ENSFCAG00000024079	ENSFCAT00000026475	0	0	0	0	0	6	0	0	0	0	0	0	0	0
BST1	ENSFCAG00000011131	ENSFCAT00000041624	0	0	0	0	0	8	0	0	0	0	0	0	0	0
BST1	ENSFCAG00000011131	ENSFCAT00000046708	0	0	0	0	0	7	0	0	0	0	0	0	0	0
BSX	ENSFCAG00000006241	ENSFCAT00000006243	0	0	0	0	0	0	0	0	0	0	0	0	0	4
BTAF1	ENSFCAG00000000917	ENSFCAT00000000917	0	0	0	0	0	10	0	0	0	0	0	0	0	0
BTAF1	ENSFCAG00000000917	ENSFCAT00000050734	0	0	0	0	0	8	0	0	0	0	0	0	0	0
BTBD1	ENSFCAG00000026004	ENSFCAT00000032066	0	0	0	0	0	2	0	0	0	0	0	0	0	4
BTBD1	ENSFCAG00000026004	ENSFCAT00000052954	0	0	0	0	0	2	0	0	0	0	0	0	0	4
BTBD10	ENSFCAG00000030981	ENSFCAT00000023440	0	0	4	0	0	10	0	0	0	0	0	0	0	5
BTBD10	ENSFCAG00000030981	ENSFCAT00000036425	0	0	4	0	0	10	0	0	0	0	0	0	0	0
BTBD11	ENSFCAG00000010776	ENSFCAT00000010779	0	0	0	0	0	51	0	0	0	0	0	0	0	0
BTBD11	ENSFCAG00000010776	ENSFCAT00000050825	0	0	0	0	0	16	0	0	0	0	0	0	0	0
BTBD11	ENSFCAG00000010776	ENSFCAT00000054017	0	0	0	0	0	51	0	0	0	0	0	0	0	0
BTBD16	ENSFCAG00000003652	ENSFCAT00000003653	0	0	1	0	0	3	0	0	0	0	0	0	0	0
BTBD2	ENSFCAG00000031271	ENSFCAT00000030901	1	0	0	0	0	6	0	0	0	0	0	0	0	2
BTBD3	ENSFCAG00000030089	ENSFCAT00000022754	0	0	0	0	0	0	0	0	0	0	0	0	0	4
BTBD3	ENSFCAG00000030089	ENSFCAT00000052116	0	0	0	0	0	5	0	0	0	0	0	0	0	0
BTBD7	ENSFCAG00000022656	ENSFCAT00000022070	0	0	0	0	0	10	0	0	0	0	0	0	0	0
BTBD7	ENSFCAG00000022656	ENSFCAT00000051466	0	0	0	0	0	0	0	0	0	0	0	0	0	4
BTBD7	ENSFCAG00000022656	ENSFCAT00000060378	0	0	0	0	0	10	0	0	0	0	0	0	0	0
BTBD7	ENSFCAG00000022656	ENSFCAT00000065797	0	0	0	0	0	10	0	0	0	0	0	0	0	0
BTBD8	ENSFCAG00000027961	ENSFCAT00000022409	0	0	0	0	0	7	0	0	0	0	0	0	0	0
BTBD8	ENSFCAG00000027961	ENSFCAT00000056095	0	0	1	0	0	7	0	0	0	0	0	0	0	1
BTBD9	ENSFCAG00000010971	ENSFCAT00000010973	0	0	0	0	0	33	0	0	0	0	0	0	0	0
BTC	ENSFCAG00000033702	ENSFCAT00000046551	0	0	1	0	0	16	0	0	0	0	0	0	0	1
BTC	ENSFCAG00000033702	ENSFCAT00000064441	0	0	1	0	0	17	0	0	0	0	0	0	0	4
BTD	ENSFCAG00000011306	ENSFCAT00000011309	0	0	0	0	0	0	0	0	0	0	0	0	0	5
BTD	ENSFCAG00000011306	ENSFCAT00000041342	0	0	0	0	0	0	0	0	0	0	0	0	0	5
BTF3L4	ENSFCAG00000024164	ENSFCAT00000048657	0	0	0	0	0	3	0	0	0	0	0	0	0	0
BTF3L4	ENSFCAG00000024164	ENSFCAT00000064168	0	0	0	0	0	3	0	0	0	0	0	0	0	0
BTG1	ENSFCAG00000043871	ENSFCAT00000057763	0	0	1	0	0	1	0	0	0	0	0	0	0	0
BTG2	ENSFCAG00000043254	ENSFCAT00000054191	0	0	1	0	0	0	0	0	0	0	0	0	0	0
BTG3	ENSFCAG00000029738	ENSFCAT00000030701	0	0	0	0	0	3	0	0	0	0	0	0	0	0
BTG4	ENSFCAG00000005312	ENSFCAT00000005313	0	0	2	0	0	5	0	0	0	0	0	0	0	1
BTG4	ENSFCAG00000005312	ENSFCAT00000038787	0	0	1	0	0	0	0	0	0	0	0	0	0	1
BTLA	ENSFCAG00000009373	ENSFCAT00000009375	0	0	1	0	0	1	0	0	0	0	0	0	0	0
BTLA	ENSFCAG00000009373	ENSFCAT00000065831	0	0	1	0	0	1	0	0	0	0	0	0	0	0
BTN1A1	ENSFCAG00000029717	ENSFCAT00000024607	0	0	0	0	0	1	0	0	0	0	0	0	0	0
BTN2A1	ENSFCAG00000001305	ENSFCAT00000001306	0	0	1	0	0	2	0	0	0	0	0	0	0	1
BTN2A1	ENSFCAG00000001305	ENSFCAT00000050489	0	0	1	0	0	1	0	0	0	0	0	0	0	1
BTN2A1	ENSFCAG00000001305	ENSFCAT00000051245	0	0	0	0	0	2	0	0	0	0	0	0	0	1
BTN2A1	ENSFCAG00000001305	ENSFCAT00000058547	0	0	1	0	0	2	0	0	0	0	0	0	0	1
BTN2A1	ENSFCAG00000001305	ENSFCAT00000065761	0	0	1	0	0	2	0	0	0	0	0	0	0	1
BTNL2	ENSFCAG00000001685	ENSFCAT00000001685	0	0	0	0	0	0	0	0	0	0	0	0	0	1
BTNL9	ENSFCAG00000000991	ENSFCAT00000000991	0	0	0	0	0	4	0	0	0	0	0	0	0	0
BTNL9	ENSFCAG00000000991	ENSFCAT00000034165	0	0	0	0	0	4	0	0	0	0	0	0	0	0
BTNL9	ENSFCAG00000000991	ENSFCAT00000054663	0	0	3	0	0	0	0	0	0	0	0	0	0	0
BTRC	ENSFCAG00000015700	ENSFCAT00000015704	0	0	0	0	0	26	0	0	0	0	0	0	0	0
BTRC	ENSFCAG00000015700	ENSFCAT00000051301	0	0	0	0	0	26	0	0	0	0	0	0	0	0
BTRC	ENSFCAG00000015700	ENSFCAT00000051434	0	0	0	0	0	26	0	0	0	0	0	0	0	0
BTRC	ENSFCAG00000015700	ENSFCAT00000054718	0	0	0	0	0	26	0	0	0	0	0	0	0	0
BTRC	ENSFCAG00000015700	ENSFCAT00000062159	0	0	0	0	0	26	0	0	0	0	0	0	0	0
BUB1	ENSFCAG00000014926	ENSFCAT00000014930	0	0	0	0	0	9	0	0	0	0	0	0	0	0
BUB1B	ENSFCAG00000013063	ENSFCAT00000013068	0	0	5	0	0	9	0	0	0	0	0	0	0	1
BUD31	ENSFCAG00000027449	ENSFCAT00000025825	0	2	0	0	2	5	0	0	0	5	4	0	0	0
BUD31	ENSFCAG00000027449	ENSFCAT00000041937	0	0	0	0	1	4	0	0	0	2	1	0	0	4
BVES	ENSFCAG00000005059	ENSFCAT00000005060	0	0	1	0	0	3	0	0	0	0	0	0	0	0
BVES	ENSFCAG00000005059	ENSFCAT00000056770	0	0	1	0	0	3	0	0	0	0	0	0	0	0
BZW1	ENSFCAG00000025654	ENSFCAT00000044725	0	0	0	0	0	0	0	0	0	0	0	0	0	1
BZW1	ENSFCAG00000025654	ENSFCAT00000046515	0	0	0	0	0	0	0	0	0	0	0	0	0	1
BZW2	ENSFCAG00000009109	ENSFCAT00000009111	0	0	0	0	0	3	0	0	0	0	0	0	0	2
BZW2	ENSFCAG00000009109	ENSFCAT00000040429	0	0	0	0	0	2	0	0	0	0	0	0	0	0
BZW2	ENSFCAG00000009109	ENSFCAT00000054689	0	0	0	0	0	2	0	0	0	0	0	0	0	0
C10orf105	ENSFCAG00000042774	ENSFCAT00000056386	0	0	0	0	0	0	0	0	0	0	0	0	0	4
C10orf120	ENSFCAG00000035584	ENSFCAT00000036772	0	0	0	0	0	0	0	0	0	0	0	0	0	9
C10orf143	ENSFCAG00000046481	ENSFCAT00000057810	0	0	0	0	0	7	0	0	0	0	0	0	0	1
C10orf82	ENSFCAG00000013644	ENSFCAT00000013648	0	0	1	0	0	0	0	0	0	0	0	0	0	0
C10orf95	ENSFCAG00000042728	ENSFCAT00000060260	0	0	1	0	0	0	0	0	0	0	0	0	0	0
C11orf16	ENSFCAG00000008413	ENSFCAT00000008415	0	0	0	0	0	0	0	0	0	0	0	0	0	1
C11orf16	ENSFCAG00000008413	ENSFCAT00000052091	0	0	0	0	0	0	0	0	0	0	0	0	0	1
C11orf49	ENSFCAG00000002524	ENSFCAT00000002524	0	0	0	0	0	21	0	0	0	0	0	0	0	0
C11orf49	ENSFCAG00000002524	ENSFCAT00000042101	0	0	0	0	0	21	0	0	0	0	0	0	0	0
C11orf53	ENSFCAG00000026250	ENSFCAT00000026169	0	0	0	0	0	10	0	0	0	0	0	0	0	1
C11orf54	ENSFCAG00000012474	ENSFCAT00000012477	0	0	0	0	0	10	0	0	0	0	0	0	0	0
C11orf54	ENSFCAG00000012474	ENSFCAT00000044204	0	0	4	0	0	10	0	0	0	0	0	0	0	0
C11orf54	ENSFCAG00000012474	ENSFCAT00000063909	0	0	0	0	0	10	0	0	0	0	0	0	0	0
C11orf65	ENSFCAG00000028849	ENSFCAT00000029184	0	0	0	0	0	6	0	0	0	0	0	0	0	6
C11orf71	ENSFCAG00000034077	ENSFCAT00000047587	0	0	1	0	0	4	0	0	0	0	0	0	0	0
C11orf74	ENSFCAG00000039567	ENSFCAT00000048605	0	0	1	0	0	13	0	0	0	0	0	0	0	0
C11orf74	ENSFCAG00000039567	ENSFCAT00000054471	0	0	1	0	0	15	0	0	0	0	0	0	0	0
C11orf80	ENSFCAG00000007399	ENSFCAT00000007401	0	0	0	0	0	16	0	0	0	0	0	0	0	1
C11orf80	ENSFCAG00000007399	ENSFCAT00000053213	0	0	0	0	0	17	0	0	0	0	0	0	0	0
C11orf86	ENSFCAG00000033720	ENSFCAT00000037796	0	0	0	0	0	0	0	0	0	0	0	0	0	1
C11orf88	ENSFCAG00000045885	ENSFCAT00000054289	0	0	0	0	0	2	0	0	0	0	0	0	0	0
C11orf91	ENSFCAG00000029946	ENSFCAT00000031583	0	0	0	0	0	0	0	0	0	0	0	0	0	8
C11orf95	ENSFCAG00000032639	ENSFCAT00000033573	0	0	0	0	0	0	0	0	0	0	0	0	0	2
C11orf95	ENSFCAG00000032639	ENSFCAT00000055356	0	0	0	0	0	0	0	0	0	0	0	0	0	2
C11orf97	ENSFCAG00000036846	ENSFCAT00000037262	0	0	0	0	0	1	0	0	0	0	0	0	0	1
C11orf97	ENSFCAG00000036846	ENSFCAT00000037783	0	0	0	0	0	1	0	0	0	0	0	0	0	1
C11orf98	ENSFCAG00000038803	ENSFCAT00000039594	0	0	1	0	0	0	0	0	0	0	0	0	0	0
C12orf10	ENSFCAG00000005878	ENSFCAT00000005880	0	0	6	0	0	1	0	0	0	0	0	0	0	0
C12orf10	ENSFCAG00000005878	ENSFCAT00000053059	0	0	6	0	0	1	0	0	0	0	0	0	0	0
C12orf4	ENSFCAG00000000143	ENSFCAT00000000143	0	0	0	0	0	7	0	0	0	0	0	0	0	1
C12orf40	ENSFCAG00000024984	ENSFCAT00000021945	0	0	0	0	0	8	0	0	0	0	0	0	0	0
C12orf45	ENSFCAG00000039522	ENSFCAT00000040279	0	0	0	0	0	4	0	0	0	0	0	0	0	0
C12orf49	ENSFCAG00000000993	ENSFCAT00000000993	0	0	1	0	0	0	0	0	0	0	0	0	0	4
C12orf50	ENSFCAG00000022045	ENSFCAT00000031601	0	0	0	0	0	4	0	0	0	0	0	0	0	0
C12orf50	ENSFCAG00000022045	ENSFCAT00000035049	0	0	0	0	0	4	0	0	0	0	0	0	0	0
C12orf56	ENSFCAG00000001146	ENSFCAT00000001146	0	0	0	0	0	23	0	0	0	0	0	0	0	2
C12orf56	ENSFCAG00000001146	ENSFCAT00000059641	0	0	0	0	0	23	0	0	0	0	0	0	0	2
C12orf65	ENSFCAG00000015328	ENSFCAT00000015333	0	0	0	0	0	0	0	0	0	0	0	0	0	1
C12orf66	ENSFCAG00000043203	ENSFCAT00000065656	0	0	0	0	0	6	0	0	0	0	0	0	0	0
C12orf71	ENSFCAG00000042244	ENSFCAT00000059275	0	0	0	0	0	0	0	0	0	0	0	0	0	1
C12orf75	ENSFCAG00000034419	ENSFCAT00000042681	0	0	0	0	0	7	0	0	0	0	0	0	0	8
C12orf75	ENSFCAG00000034419	ENSFCAT00000057151	0	0	0	0	0	7	0	0	0	0	0	0	0	8
C12orf75	ENSFCAG00000034419	ENSFCAT00000059400	0	0	0	0	0	7	0	0	0	0	0	0	0	8
C13orf42	ENSFCAG00000040832	ENSFCAT00000050198	0	0	0	0	0	2	0	0	0	0	0	0	0	0
C14orf132	ENSFCAG00000046658	ENSFCAT00000051954	0	0	0	0	0	27	0	0	0	0	0	0	0	0
C14orf132	ENSFCAG00000046658	ENSFCAT00000059976	0	0	0	0	0	18	0	0	0	0	0	0	0	4
C14orf28	ENSFCAG00000001384	ENSFCAT00000001383	0	0	0	0	0	0	0	0	0	0	0	0	0	1
C14orf28	ENSFCAG00000001384	ENSFCAT00000053053	0	0	0	0	0	1	0	0	0	0	0	0	0	4
C14orf28	ENSFCAG00000001384	ENSFCAT00000055737	0	0	0	0	0	0	0	0	0	0	0	0	0	1
C14orf28	ENSFCAG00000001384	ENSFCAT00000061219	0	0	0	0	0	1	0	0	0	0	0	0	0	1
C14orf28	ENSFCAG00000001384	ENSFCAT00000066051	0	0	0	0	0	0	0	0	0	0	0	0	0	1
C14orf39	ENSFCAG00000028111	ENSFCAT00000024677	0	0	1	0	0	5	0	0	0	0	0	0	0	0
C14orf39	ENSFCAG00000028111	ENSFCAT00000061263	0	0	1	0	0	5	0	0	0	0	0	0	0	0
C14orf93	ENSFCAG00000006642	ENSFCAT00000006643	0	0	0	0	0	0	0	0	0	0	0	0	0	2
C14orf93	ENSFCAG00000006642	ENSFCAT00000063490	0	0	0	0	0	0	0	0	0	0	0	0	0	1
C15orf40	ENSFCAG00000033765	ENSFCAT00000038348	1	0	0	0	0	0	0	0	0	0	0	0	0	0
C15orf41	ENSFCAG00000025092	ENSFCAT00000026842	0	0	0	0	0	21	0	0	0	0	0	0	0	0
C15orf41	ENSFCAG00000025092	ENSFCAT00000041443	0	0	0	0	0	12	0	0	0	0	0	0	0	2
C15orf41	ENSFCAG00000025092	ENSFCAT00000052168	0	0	0	0	0	17	0	0	0	0	0	0	0	0
C15orf61	ENSFCAG00000040546	ENSFCAT00000061209	0	0	1	0	0	0	0	0	0	0	0	0	0	1
C15orf65	ENSFCAG00000036319	ENSFCAT00000039431	0	0	1	0	0	5	0	0	0	0	0	0	0	0
C16orf45	ENSFCAG00000043753	ENSFCAT00000058100	0	0	0	0	0	23	0	0	0	0	0	0	0	0
C16orf58	ENSFCAG00000029973	ENSFCAT00000027636	0	0	0	0	0	0	0	0	0	0	0	0	0	1
C16orf58	ENSFCAG00000029973	ENSFCAT00000060389	0	0	0	0	0	0	0	0	0	0	0	0	0	1
C16orf70	ENSFCAG00000009260	ENSFCAT00000009262	0	0	0	0	0	7	0	0	0	0	0	0	0	0
C16orf71	ENSFCAG00000004566	ENSFCAT00000004566	0	0	9	0	0	0	0	0	0	0	0	0	0	0
C16orf74	ENSFCAG00000037070	ENSFCAT00000049184	0	0	0	0	0	2	0	0	0	0	0	0	0	6
C16orf74	ENSFCAG00000037070	ENSFCAT00000053332	0	0	0	0	0	2	0	0	0	0	0	0	0	6
C16orf74	ENSFCAG00000037070	ENSFCAT00000064250	0	0	1	0	0	3	0	0	0	0	0	0	0	6
C16orf78	ENSFCAG00000042254	ENSFCAT00000064170	0	0	1	0	0	1	0	0	0	0	0	0	0	4
C16orf89	ENSFCAG00000022864	ENSFCAT00000027372	0	0	0	0	0	2	0	0	0	0	0	0	0	0
C16orf89	ENSFCAG00000022864	ENSFCAT00000040706	0	0	0	0	0	2	0	0	0	0	0	0	0	0
C16orf91	ENSFCAG00000040994	ENSFCAT00000046541	0	0	0	0	0	0	0	0	0	0	0	0	0	4
C17orf53	ENSFCAG00000008021	ENSFCAT00000008023	0	0	0	0	0	2	0	0	0	0	0	0	0	0
C17orf53	ENSFCAG00000008021	ENSFCAT00000065449	0	0	1	0	0	1	0	0	0	0	0	0	0	0
C17orf67	ENSFCAG00000019033	ENSFCAT00000018092	0	0	0	0	0	5	0	0	0	0	0	0	0	2
C17orf78	ENSFCAG00000045755	ENSFCAT00000051424	0	0	2	0	0	2	0	0	0	0	0	0	0	0
C17orf80	ENSFCAG00000004742	ENSFCAT00000004744	0	0	0	0	0	4	0	0	0	0	0	0	0	0
C17orf80	ENSFCAG00000004742	ENSFCAT00000046177	0	0	0	0	0	4	0	0	0	0	0	0	0	0
C17orf98	ENSFCAG00000042688	ENSFCAT00000050385	0	0	1	0	0	0	0	0	0	0	0	0	0	0
C18orf21	ENSFCAG00000000626	ENSFCAT00000034913	2	0	0	0	0	3	0	0	0	0	0	0	0	0
C18orf25	ENSFCAG00000030676	ENSFCAT00000028699	0	0	0	0	0	2	0	0	0	0	0	0	0	0
C18orf25	ENSFCAG00000030676	ENSFCAT00000037905	0	0	0	0	0	3	0	0	0	0	0	0	0	2
C18orf25	ENSFCAG00000030676	ENSFCAT00000044987	0	0	0	0	0	2	0	0	0	0	0	0	0	0
C18orf54	ENSFCAG00000009985	ENSFCAT00000009988	0	0	0	0	0	1	0	0	0	0	0	0	0	0
C18orf63	ENSFCAG00000011958	ENSFCAT00000011961	0	0	0	0	0	4	0	0	0	0	0	0	0	0
C19orf12	ENSFCAG00000034096	ENSFCAT00000041374	1	0	4	0	0	0	0	0	0	0	0	0	0	0
C19orf12	ENSFCAG00000034096	ENSFCAT00000054773	0	0	5	0	0	0	0	0	0	0	0	0	0	0
C19orf12	ENSFCAG00000034096	ENSFCAT00000057486	0	0	5	0	0	0	0	0	0	0	0	0	0	0
C19orf12	ENSFCAG00000034096	ENSFCAT00000059765	0	0	5	0	0	0	0	0	0	0	0	0	0	0
C19orf38	ENSFCAG00000018213	ENSFCAT00000018640	0	0	4	0	0	3	0	0	0	0	0	0	0	4
C19orf44	ENSFCAG00000013171	ENSFCAT00000013175	0	0	0	0	0	0	0	0	0	0	0	0	0	1
C19orf44	ENSFCAG00000013171	ENSFCAT00000039888	0	0	0	0	0	0	0	0	0	0	0	0	0	1
C19orf47	ENSFCAG00000001027	ENSFCAT00000001027	0	0	0	0	0	1	0	0	0	0	0	0	0	4
C19orf54	ENSFCAG00000018807	ENSFCAT00000018090	0	0	1	0	0	0	0	0	0	0	0	0	0	1
C19orf66	ENSFCAG00000009386	ENSFCAT00000009388	0	0	1	0	0	1	0	0	0	0	0	0	0	0
C19orf67	ENSFCAG00000009466	ENSFCAT00000009469	0	0	0	0	0	0	0	0	0	0	0	0	0	2
C19orf71	ENSFCAG00000000882	ENSFCAT00000000882	0	0	2	0	0	0	0	0	0	0	0	0	0	0
C19orf81	ENSFCAG00000031697	ENSFCAT00000022256	0	0	0	0	0	5	0	0	0	0	0	0	0	1
C19orf85	ENSFCAG00000044694	ENSFCAT00000062440	0	0	0	0	0	0	0	0	0	0	0	0	0	4
C1D	ENSFCAG00000028933	ENSFCAT00000030452	0	0	0	0	0	1	0	0	0	0	0	0	0	1
C1GALT1	ENSFCAG00000029442	ENSFCAT00000023995	0	0	0	0	0	4	0	0	0	0	0	0	0	0
C1GALT1	ENSFCAG00000029442	ENSFCAT00000050591	0	0	0	0	0	4	0	0	0	0	0	0	0	0
C1QA	ENSFCAG00000030671	ENSFCAT00000023469	0	0	0	0	0	4	0	0	0	0	0	0	0	4
C1QB	ENSFCAG00000000543	ENSFCAT00000000543	1	0	2	0	0	0	0	0	0	0	0	0	0	4
C1QC	ENSFCAG00000040814	ENSFCAT00000051534	4	0	0	0	0	0	0	0	0	0	0	0	0	4
C1QTNF1	ENSFCAG00000002553	ENSFCAT00000002553	0	0	0	0	0	2	0	0	0	0	0	0	0	4
C1QTNF2	ENSFCAG00000039423	ENSFCAT00000045569	0	0	4	0	0	0	0	0	0	0	0	0	0	0
C1QTNF7	ENSFCAG00000036933	ENSFCAT00000046898	0	0	0	0	0	19	0	0	0	0	0	0	0	0
C1QTNF7	ENSFCAG00000036933	ENSFCAT00000051417	0	0	0	0	0	1	0	0	0	0	0	0	0	0
C1QTNF8	ENSFCAG00000036814	ENSFCAT00000049354	0	0	0	0	0	0	0	0	0	0	0	0	0	1
C1S	ENSFCAG00000000175	ENSFCAT00000000175	0	0	6	0	0	0	0	0	0	0	0	0	0	4
C1orf100	ENSFCAG00000041166	ENSFCAT00000051910	0	0	1	0	0	6	0	0	0	0	0	0	0	4
C1orf100	ENSFCAG00000041166	ENSFCAT00000057162	0	0	1	0	0	6	0	0	0	0	0	0	0	4
C1orf109	ENSFCAG00000008763	ENSFCAT00000008765	0	0	0	0	0	0	0	0	0	0	0	0	0	2
C1orf109	ENSFCAG00000008763	ENSFCAT00000041279	0	0	0	0	0	0	0	0	0	0	0	0	0	2
C1orf109	ENSFCAG00000008763	ENSFCAT00000049037	0	0	0	0	0	0	0	0	0	0	0	0	0	2
C1orf112	ENSFCAG00000008152	ENSFCAT00000008154	0	0	0	0	0	6	0	0	0	0	0	0	0	1
C1orf112	ENSFCAG00000008152	ENSFCAT00000055048	0	0	0	0	0	1	0	0	0	0	0	0	0	1
C1orf115	ENSFCAG00000041456	ENSFCAT00000056283	0	1	0	0	0	3	0	0	0	0	0	0	0	4
C1orf131	ENSFCAG00000005295	ENSFCAT00000005296	4	0	0	0	0	1	0	0	0	0	0	0	0	0
C1orf141	ENSFCAG00000044655	ENSFCAT00000056673	0	0	0	0	0	7	0	0	0	0	0	0	0	0
C1orf141	ENSFCAG00000044655	ENSFCAT00000058638	0	0	4	0	0	3	0	0	0	0	0	0	0	0
C1orf141	ENSFCAG00000044655	ENSFCAT00000061491	0	0	0	0	0	7	0	0	0	0	0	0	0	0
C1orf146	ENSFCAG00000000151	ENSFCAT00000000151	0	0	1	0	0	1	0	0	0	0	0	0	0	0
C1orf158	ENSFCAG00000027769	ENSFCAT00000022611	0	0	0	0	0	1	0	0	0	0	0	0	0	1
C1orf158	ENSFCAG00000027769	ENSFCAT00000053637	0	0	0	0	0	1	0	0	0	0	0	0	0	1
C1orf174	ENSFCAG00000011635	ENSFCAT00000011638	0	0	0	0	0	0	0	0	0	0	0	0	0	4
C1orf185	ENSFCAG00000043741	ENSFCAT00000062750	0	0	0	0	0	9	0	0	0	0	0	0	0	0
C1orf189	ENSFCAG00000038949	ENSFCAT00000046347	0	0	0	0	0	0	0	0	0	0	0	0	0	4
C1orf194	ENSFCAG00000015256	ENSFCAT00000015260	0	0	0	0	0	6	0	0	0	0	0	0	0	0
C1orf194	ENSFCAG00000015256	ENSFCAT00000056226	0	0	0	0	0	6	0	0	0	0	0	0	0	0
C1orf21	ENSFCAG00000043759	ENSFCAT00000053447	0	0	0	0	0	12	0	0	0	0	0	0	0	0
C1orf210	ENSFCAG00000043373	ENSFCAT00000057029	0	0	0	0	0	0	0	0	0	0	0	0	0	2
C1orf216	ENSFCAG00000013881	ENSFCAT00000013883	0	0	1	0	0	0	0	0	0	0	0	0	0	4
C1orf232	ENSFCAG00000040939	ENSFCAT00000055285	0	0	4	0	0	0	0	0	0	0	0	0	0	0
C1orf43	ENSFCAG00000012597	ENSFCAT00000012600	0	0	0	0	0	4	0	0	0	0	0	0	0	0
C1orf43	ENSFCAG00000012597	ENSFCAT00000055916	0	0	0	0	0	4	0	0	0	0	0	0	0	0
C1orf43	ENSFCAG00000012597	ENSFCAT00000060246	0	0	0	0	0	4	0	0	0	0	0	0	0	0
C1orf43	ENSFCAG00000012597	ENSFCAT00000060416	0	0	0	0	0	4	0	0	0	0	0	0	0	0
C1orf43	ENSFCAG00000012597	ENSFCAT00000061295	0	0	0	0	0	4	0	0	0	0	0	0	0	0
C1orf52	ENSFCAG00000035401	ENSFCAT00000040588	0	0	1	0	0	1	0	0	0	0	0	0	0	4
C1orf52	ENSFCAG00000035401	ENSFCAT00000059977	0	0	1	0	0	0	0	0	0	0	0	0	0	4
C1orf53	ENSFCAG00000044924	ENSFCAT00000065773	0	0	0	0	0	8	0	0	0	0	0	0	0	1
C1orf87	ENSFCAG00000011149	ENSFCAT00000011153	0	0	0	0	0	12	0	0	0	0	0	0	0	1
C1orf87	ENSFCAG00000011149	ENSFCAT00000051402	0	0	0	0	0	12	0	0	0	0	0	0	0	1
C2	ENSFCAG00000038245	ENSFCAT00000034734	0	0	0	0	0	1	0	0	0	0	0	0	0	0
C2	ENSFCAG00000038245	ENSFCAT00000059221	0	0	0	0	0	1	0	0	0	0	0	0	0	0
C2	ENSFCAG00000038245	ENSFCAT00000065308	0	0	0	0	0	2	0	0	0	0	0	0	0	0
C20orf141	ENSFCAG00000035021	ENSFCAT00000033735	0	0	0	0	0	0	0	0	0	0	0	0	0	1
C20orf194	ENSFCAG00000013420	ENSFCAT00000013427	0	0	0	0	0	9	0	0	0	0	0	0	0	0
C20orf194	ENSFCAG00000013420	ENSFCAT00000061389	0	0	0	0	0	9	0	0	0	0	0	0	0	0
C20orf202	ENSFCAG00000042034	ENSFCAT00000063124	0	0	0	0	0	0	0	0	0	0	0	0	0	4
C20orf27	ENSFCAG00000027273	ENSFCAT00000026989	0	0	0	0	0	1	0	0	0	0	0	0	0	1
C20orf85	ENSFCAG00000026868	ENSFCAT00000022612	0	0	1	0	0	1	0	0	0	0	0	0	0	0
C20orf96	ENSFCAG00000007732	ENSFCAT00000007734	1	0	0	0	0	10	0	0	0	0	0	0	0	4
C20orf96	ENSFCAG00000007732	ENSFCAT00000038250	1	0	0	0	0	10	0	0	0	0	0	0	0	4
C21orf62	ENSFCAG00000012503	ENSFCAT00000012505	0	0	2	0	0	2	0	0	0	0	0	0	0	1
C21orf91	ENSFCAG00000042452	ENSFCAT00000024723	0	0	0	0	0	5	0	0	0	0	0	0	0	0
C21orf91	ENSFCAG00000042452	ENSFCAT00000058078	0	0	0	0	0	5	0	0	0	0	0	0	0	0
C21orf91	ENSFCAG00000042452	ENSFCAT00000064852	0	0	0	0	0	5	0	0	0	0	0	0	0	0
C22orf46	ENSFCAG00000025013	ENSFCAT00000029760	0	0	0	0	0	1	0	0	0	0	0	0	0	0
C2CD2	ENSFCAG00000012696	ENSFCAT00000012699	0	0	0	0	0	12	0	0	0	0	0	0	0	2
C2CD2L	ENSFCAG00000001164	ENSFCAT00000001164	4	0	0	0	0	0	0	0	0	0	0	0	0	0
C2CD3	ENSFCAG00000028884	ENSFCAT00000030464	0	0	0	0	0	17	0	0	0	0	0	0	0	0
C2CD5	ENSFCAG00000025410	ENSFCAT00000022862	0	0	0	0	0	5	0	0	0	0	0	0	0	0
C2CD5	ENSFCAG00000025410	ENSFCAT00000034561	0	0	0	0	0	5	0	0	0	0	0	0	0	0
C2CD5	ENSFCAG00000025410	ENSFCAT00000035624	0	0	0	0	0	5	0	0	0	0	0	0	0	0
C2CD5	ENSFCAG00000025410	ENSFCAT00000036973	0	0	0	0	0	5	0	0	0	0	0	0	0	0
C2CD5	ENSFCAG00000025410	ENSFCAT00000059999	0	0	0	0	0	5	0	0	0	0	0	0	0	0
C2CD5	ENSFCAG00000025410	ENSFCAT00000061407	0	0	0	0	0	5	0	0	0	0	0	0	0	0
C2CD5	ENSFCAG00000025410	ENSFCAT00000061471	0	0	0	0	0	5	0	0	0	0	0	0	0	0
C2CD6	ENSFCAG00000009008	ENSFCAT00000009010	0	0	4	0	4	17	0	0	0	0	4	0	0	0
C2CD6	ENSFCAG00000009008	ENSFCAT00000040285	0	0	0	0	0	21	0	0	0	0	0	0	0	0
C2CD6	ENSFCAG00000009008	ENSFCAT00000051102	0	0	4	0	4	17	0	0	0	0	4	0	0	0
C2orf40	ENSFCAG00000023685	ENSFCAT00000030878	0	0	0	0	0	1	0	0	0	0	0	0	0	4
C2orf42	ENSFCAG00000031440	ENSFCAT00000030649	0	0	0	0	0	5	0	0	0	0	0	0	0	0
C2orf49	ENSFCAG00000028791	ENSFCAT00000032497	0	0	0	0	0	1	0	0	0	0	0	0	0	0
C2orf49	ENSFCAG00000028791	ENSFCAT00000063649	0	0	0	0	0	1	0	0	0	0	0	0	0	0
C2orf50	ENSFCAG00000044685	ENSFCAT00000062158	0	0	0	0	0	4	0	0	0	0	0	0	0	1
C2orf70	ENSFCAG00000000036	ENSFCAT00000000036	0	0	0	0	0	0	0	0	0	0	0	0	0	4
C2orf72	ENSFCAG00000046773	ENSFCAT00000054486	0	0	4	0	0	6	0	0	0	0	0	0	0	5
C2orf73	ENSFCAG00000022329	ENSFCAT00000032285	0	0	0	0	0	0	0	0	0	0	0	0	0	1
C2orf88	ENSFCAG00000032026	ENSFCAT00000022726	0	0	0	0	0	0	0	0	0	0	0	0	0	1
C2orf92	ENSFCAG00000045614	ENSFCAT00000051678	0	0	0	0	0	3	0	0	0	0	0	0	0	0
C2orf92	ENSFCAG00000045614	ENSFCAT00000062509	0	0	0	0	0	3	0	0	0	0	0	0	0	0
C3orf14	ENSFCAG00000045830	ENSFCAT00000055011	0	0	5	0	0	0	0	0	0	0	0	0	0	0
C3orf18	ENSFCAG00000032594	ENSFCAT00000039645	0	0	0	0	0	4	0	0	0	0	0	0	0	0
C3orf20	ENSFCAG00000007658	ENSFCAT00000007660	0	0	0	0	0	7	0	0	0	0	0	0	0	0
C3orf33	ENSFCAG00000044100	ENSFCAT00000054360	0	0	0	0	0	1	0	0	0	0	0	0	0	0
C3orf33	ENSFCAG00000044100	ENSFCAT00000057829	0	0	0	0	0	1	0	0	0	0	0	0	0	0
C3orf38	ENSFCAG00000025538	ENSFCAT00000045010	0	0	0	0	0	2	0	0	0	0	0	0	0	0
C3orf67	ENSFCAG00000031444	ENSFCAT00000031786	1	0	2	0	0	21	0	0	0	0	0	0	0	0
C3orf67	ENSFCAG00000031444	ENSFCAT00000048869	1	0	2	0	0	21	0	0	0	0	0	0	0	0
C3orf67	ENSFCAG00000031444	ENSFCAT00000062051	0	0	0	0	0	6	0	0	0	0	0	0	0	0
C3orf70	ENSFCAG00000034479	ENSFCAT00000038698	0	0	0	0	0	10	0	0	0	0	0	0	0	0
C3orf80	ENSFCAG00000042755	ENSFCAT00000051611	0	0	0	0	0	0	0	0	0	0	0	0	0	1
C3orf84	ENSFCAG00000023457	ENSFCAT00000027518	0	0	0	0	0	0	0	0	0	0	0	0	0	4
C4BPA	ENSFCAG00000013840	ENSFCAT00000013844	0	0	0	0	0	10	0	0	0	0	0	0	0	4
C4BPB	ENSFCAG00000013839	ENSFCAT00000013843	0	0	1	0	0	0	0	0	0	0	0	0	0	0
C4orf17	ENSFCAG00000004690	ENSFCAT00000026215	0	0	0	0	0	2	0	0	0	0	0	0	0	0
C4orf33	ENSFCAG00000004951	ENSFCAT00000033372	0	0	0	0	0	4	0	0	0	0	0	0	0	0
C4orf45	ENSFCAG00000029009	ENSFCAT00000024497	0	0	5	0	0	5	0	0	0	0	0	0	0	5
C4orf46	ENSFCAG00000033272	ENSFCAT00000036375	0	0	4	0	0	0	0	0	0	0	0	0	0	0
C4orf47	ENSFCAG00000031930	ENSFCAT00000029550	0	0	0	0	0	2	0	0	0	0	0	0	0	0
C4orf54	ENSFCAG00000022924	ENSFCAT00000028884	4	0	0	0	0	9	0	0	0	0	0	0	0	1
C4orf54	ENSFCAG00000022924	ENSFCAT00000066584	4	0	0	0	0	9	0	0	0	0	0	0	0	0
C5	ENSFCAG00000000645	ENSFCAT00000000646	0	0	0	0	0	12	0	0	0	0	0	0	0	1
C5AR1	ENSFCAG00000046725	ENSFCAT00000056366	0	0	1	0	0	0	0	0	0	0	0	0	0	4
C5orf15	ENSFCAG00000022790	ENSFCAT00000027926	0	0	1	0	0	1	0	0	0	0	0	0	0	5
C5orf22	ENSFCAG00000039953	ENSFCAT00000034567	0	0	0	0	0	1	0	0	0	0	0	0	0	0
C5orf24	ENSFCAG00000038455	ENSFCAT00000042593	0	0	1	0	0	0	0	0	0	0	0	0	0	0
C5orf30	ENSFCAG00000010385	ENSFCAT00000010388	0	0	0	0	0	0	0	0	0	0	0	0	0	1
C5orf34	ENSFCAG00000011993	ENSFCAT00000011996	0	0	1	0	0	6	0	0	0	0	0	0	0	4
C5orf34	ENSFCAG00000011993	ENSFCAT00000022027	0	0	0	0	0	16	0	0	0	0	0	0	0	0
C5orf34	ENSFCAG00000011993	ENSFCAT00000065848	0	0	0	0	0	16	0	0	0	0	0	0	0	0
C5orf47	ENSFCAG00000041207	ENSFCAT00000063897	0	0	0	0	0	0	0	0	0	0	0	0	0	1
C5orf49	ENSFCAG00000019341	ENSFCAT00000018271	0	0	0	0	0	4	0	0	0	0	0	0	0	0
C5orf51	ENSFCAG00000042883	ENSFCAT00000055227	0	0	0	0	0	3	0	0	0	0	0	0	0	1
C5orf51	ENSFCAG00000042883	ENSFCAT00000057978	0	0	0	0	0	3	0	0	0	0	0	0	0	1
C5orf58	ENSFCAG00000046620	ENSFCAT00000054104	0	0	0	0	0	0	0	0	0	0	0	0	0	4
C5orf58	ENSFCAG00000046620	ENSFCAT00000061239	0	0	0	0	0	0	0	0	0	0	0	0	0	4
C6	ENSFCAG00000014857	ENSFCAT00000014861	0	0	0	0	0	14	0	0	0	0	0	0	0	0
C6orf106	ENSFCAG00000040568	ENSFCAT00000054277	0	0	0	0	0	19	0	0	0	0	0	0	0	1
C6orf106	ENSFCAG00000040568	ENSFCAT00000060815	0	0	0	0	0	19	0	0	0	0	0	0	0	1
C6orf118	ENSFCAG00000045037	ENSFCAT00000056967	0	0	0	0	0	5	0	0	0	0	0	0	0	0
C6orf132	ENSFCAG00000046589	ENSFCAT00000065457	0	0	4	0	0	0	0	0	0	0	0	0	0	1
C6orf163	ENSFCAG00000034691	ENSFCAT00000037424	0	0	0	0	0	1	0	0	0	0	0	0	0	0
C6orf201	ENSFCAG00000045175	ENSFCAT00000024921	0	0	0	0	0	2	0	0	0	0	0	0	0	0
C6orf203	ENSFCAG00000046698	ENSFCAT00000061843	0	0	0	0	0	4	0	0	0	0	0	0	0	2
C6orf52	ENSFCAG00000028760	ENSFCAT00000032525	0	0	1	0	0	4	0	0	0	0	0	0	0	1
C6orf52	ENSFCAG00000028760	ENSFCAT00000054462	0	0	1	0	0	4	0	0	0	0	0	0	0	1
C6orf58	ENSFCAG00000007782	ENSFCAT00000007785	0	0	0	0	0	2	0	0	0	0	0	0	0	0
C6orf62	ENSFCAG00000037303	ENSFCAT00000042464	0	0	4	0	0	0	0	0	0	0	0	0	0	0
C6orf62	ENSFCAG00000037303	ENSFCAT00000063875	0	0	4	0	0	0	0	0	0	0	0	0	0	0
C6orf89	ENSFCAG00000001091	ENSFCAT00000001091	0	0	0	0	0	5	0	0	0	0	0	0	0	0
C6orf89	ENSFCAG00000001091	ENSFCAT00000047497	0	0	0	0	0	5	0	0	0	0	0	0	0	5
C7	ENSFCAG00000031466	ENSFCAT00000031719	0	0	1	0	0	3	0	0	0	0	0	0	0	0
C7orf25	ENSFCAG00000013690	ENSFCAT00000013693	0	0	1	0	0	0	0	0	0	0	0	0	0	0
C7orf26	ENSFCAG00000008338	ENSFCAT00000008340	0	0	2	0	0	0	0	0	0	0	0	0	0	0
C7orf31	ENSFCAG00000023175	ENSFCAT00000029016	0	1	1	0	0	2	0	0	0	0	0	0	0	1
C7orf31	ENSFCAG00000023175	ENSFCAT00000063243	1	0	0	0	0	2	0	0	0	0	0	0	0	2
C7orf50	ENSFCAG00000001545	ENSFCAT00000001545	0	0	1	0	0	0	0	0	0	0	0	0	0	1
C7orf57	ENSFCAG00000026586	ENSFCAT00000026590	0	0	4	0	0	1	0	0	0	0	0	0	0	0
C7orf57	ENSFCAG00000026586	ENSFCAT00000056542	0	0	4	0	0	1	0	0	0	0	0	0	0	0
C7orf61	ENSFCAG00000010804	ENSFCAT00000010807	0	0	0	0	0	1	0	0	0	0	0	0	0	0
C8A	ENSFCAG00000003897	ENSFCAT00000003898	0	0	0	0	0	3	0	0	0	0	0	0	0	0
C8B	ENSFCAG00000003899	ENSFCAT00000003900	0	0	0	0	0	2	0	0	0	0	0	0	0	0
C8B	ENSFCAG00000003899	ENSFCAT00000041593	0	0	0	0	0	2	0	0	0	0	0	0	0	0
C8B	ENSFCAG00000003899	ENSFCAT00000047450	0	0	0	0	0	1	0	0	0	0	0	0	0	0
C8orf33	ENSFCAG00000027910	ENSFCAT00000024179	0	0	0	0	0	1	0	0	0	0	0	0	0	0
C8orf34	ENSFCAG00000024902	ENSFCAT00000032041	0	0	1	0	0	23	0	0	0	0	0	0	0	0
C8orf34	ENSFCAG00000024902	ENSFCAT00000054051	0	0	0	0	0	19	0	0	0	0	0	0	0	6
C8orf34	ENSFCAG00000024902	ENSFCAT00000065554	0	0	0	0	0	14	0	0	0	0	0	0	0	6
C8orf37	ENSFCAG00000036596	ENSFCAT00000042693	0	0	0	0	0	10	0	0	0	0	0	0	0	0
C8orf74	ENSFCAG00000011260	ENSFCAT00000011263	0	0	0	0	0	0	0	0	0	0	0	0	0	1
C8orf88	ENSFCAG00000038527	ENSFCAT00000045283	0	0	1	0	0	3	0	0	0	0	0	0	0	1
C8orf88	ENSFCAG00000038527	ENSFCAT00000046659	0	0	1	0	0	4	0	0	0	0	0	0	0	6
C9	ENSFCAG00000013123	ENSFCAT00000013126	0	0	0	0	0	6	0	0	0	0	0	0	0	0
C9orf135	ENSFCAG00000000106	ENSFCAT00000000106	4	0	4	0	0	13	0	0	0	0	0	0	0	0
C9orf153	ENSFCAG00000041024	ENSFCAT00000054913	0	0	0	0	0	0	0	0	0	0	0	0	0	1
C9orf153	ENSFCAG00000041024	ENSFCAT00000059288	0	0	0	0	0	0	0	0	0	0	0	0	0	1
C9orf24	ENSFCAG00000011376	ENSFCAT00000011378	0	0	1	0	0	0	0	0	0	0	0	0	0	0
C9orf24	ENSFCAG00000011376	ENSFCAT00000035996	0	0	1	0	0	0	0	0	0	0	0	0	0	0
C9orf3	ENSFCAG00000003704	ENSFCAT00000003704	0	0	0	0	0	27	0	0	0	0	0	0	0	0
C9orf3	ENSFCAG00000003704	ENSFCAT00000037551	0	0	0	0	0	27	0	0	0	0	0	0	0	0
C9orf40	ENSFCAG00000030577	ENSFCAT00000032346	0	0	0	0	0	2	0	0	0	0	0	0	0	0
C9orf64	ENSFCAG00000035394	ENSFCAT00000049595	0	0	3	0	0	6	0	0	0	0	0	0	0	0
C9orf64	ENSFCAG00000035394	ENSFCAT00000063639	0	0	1	0	0	0	0	0	0	0	0	0	0	0
C9orf72	ENSFCAG00000001914	ENSFCAT00000001914	0	0	0	0	0	2	0	0	0	0	0	0	0	1
C9orf72	ENSFCAG00000001914	ENSFCAT00000053336	0	0	0	0	0	2	0	0	0	0	0	0	0	1
CA1	ENSFCAG00000022214	ENSFCAT00000023754	0	0	0	0	0	4	0	0	0	0	0	0	0	1
CA1	ENSFCAG00000022214	ENSFCAT00000036523	0	0	0	0	0	4	0	0	0	0	0	0	0	0
CA10	ENSFCAG00000002278	ENSFCAT00000002278	0	0	0	0	0	74	0	0	0	0	0	0	0	0
CA10	ENSFCAG00000002278	ENSFCAT00000053764	0	0	0	0	0	74	0	0	0	0	0	0	0	0
CA11	ENSFCAG00000031958	ENSFCAT00000038126	0	0	0	0	0	0	0	0	0	0	0	0	0	4
CA12	ENSFCAG00000029058	ENSFCAT00000021982	0	0	0	0	0	0	0	0	0	0	0	0	0	1
CA12	ENSFCAG00000029058	ENSFCAT00000045939	0	0	0	0	0	0	0	0	0	0	0	0	0	1
CA12	ENSFCAG00000029058	ENSFCAT00000049351	0	0	0	0	0	0	0	0	0	0	0	0	0	1
CA13	ENSFCAG00000008686	ENSFCAT00000008688	0	0	0	0	0	15	0	0	0	0	0	0	0	0
CA13	ENSFCAG00000008686	ENSFCAT00000033387	0	0	0	0	0	15	0	0	0	0	0	0	0	0
CA2	ENSFCAG00000005137	ENSFCAT00000005139	0	0	2	0	0	0	0	0	0	0	0	0	0	0
CA3	ENSFCAG00000031511	ENSFCAT00000024616	0	0	0	0	0	0	0	0	0	0	0	0	0	1
CA4	ENSFCAG00000009073	ENSFCAT00000009074	0	0	0	0	0	1	0	0	0	0	0	0	0	0
CA5A	ENSFCAG00000041876	ENSFCAT00000057401	0	0	1	0	0	0	0	0	0	0	0	0	0	0
CA5B	ENSFCAG00000031216	ENSFCAT00000034403	0	0	0	0	0	2	0	0	0	0	0	0	0	0
CA6	ENSFCAG00000008238	ENSFCAT00000008240	0	0	0	0	0	8	0	0	0	0	0	0	0	1
CA6	ENSFCAG00000008238	ENSFCAT00000051687	0	0	0	0	0	8	0	0	0	0	0	0	0	1
CA6	ENSFCAG00000008238	ENSFCAT00000067219	0	0	0	0	0	8	0	0	0	0	0	0	0	0
CA8	ENSFCAG00000010244	ENSFCAT00000010247	0	0	0	0	0	14	0	0	0	0	0	0	0	0
CA8	ENSFCAG00000010244	ENSFCAT00000050752	0	0	0	0	0	4	0	0	0	0	0	0	0	0
CA8	ENSFCAG00000010244	ENSFCAT00000053802	0	0	1	0	0	14	0	0	0	0	0	0	0	0
CA8	ENSFCAG00000010244	ENSFCAT00000066130	0	0	0	0	0	4	0	0	0	0	0	0	0	0
CA9	ENSFCAG00000043895	ENSFCAT00000056475	0	0	1	0	0	0	0	0	0	0	0	0	0	0
CA9	ENSFCAG00000043895	ENSFCAT00000056729	0	0	1	0	0	0	0	0	0	0	0	0	0	0
CAAP1	ENSFCAG00000022307	ENSFCAT00000023577	0	0	0	0	0	7	0	0	0	0	0	0	0	0
CAAP1	ENSFCAG00000022307	ENSFCAT00000053572	0	0	0	0	0	7	0	0	0	0	0	0	0	0
CAB39	ENSFCAG00000029927	ENSFCAT00000030828	0	0	0	0	0	10	0	0	0	0	0	0	0	0
CAB39	ENSFCAG00000029927	ENSFCAT00000041310	0	0	0	0	0	10	0	0	0	0	0	0	0	0
CAB39L	ENSFCAG00000014270	ENSFCAT00000014274	0	0	0	0	0	19	0	0	0	0	0	0	0	1
CABCOCO1	ENSFCAG00000022739	ENSFCAT00000030316	0	0	0	0	0	12	0	0	0	0	0	0	0	4
CABIN1	ENSFCAG00000009409	ENSFCAT00000009411	0	0	0	0	0	6	0	0	0	0	0	0	0	0
CABIN1	ENSFCAG00000009409	ENSFCAT00000056632	0	0	0	0	0	6	0	0	0	0	0	0	0	0
CABLES1	ENSFCAG00000000515	ENSFCAT00000000515	0	0	0	0	0	7	0	0	0	0	0	0	0	0
CABLES1	ENSFCAG00000000515	ENSFCAT00000059228	0	0	0	0	0	10	0	0	0	0	0	0	0	5
CABLES2	ENSFCAG00000001056	ENSFCAT00000001056	0	0	0	0	0	1	0	0	0	0	0	0	0	0
CABP1	ENSFCAG00000024731	ENSFCAT00000022580	0	0	2	0	0	0	0	0	0	0	0	0	0	0
CABP1	ENSFCAG00000024731	ENSFCAT00000059310	0	0	2	0	0	0	0	0	0	0	0	0	0	0
CABP1	ENSFCAG00000024731	ENSFCAT00000063477	0	0	2	0	0	0	0	0	0	0	0	0	0	0
CABP1	ENSFCAG00000024731	ENSFCAT00000066440	0	0	2	0	0	0	0	0	0	0	0	0	0	0
CABP2	ENSFCAG00000001754	ENSFCAT00000001754	0	0	0	0	0	1	0	0	0	0	0	0	0	5
CABP2	ENSFCAG00000001754	ENSFCAT00000051513	0	0	0	0	0	1	0	0	0	0	0	0	0	5
CABP2	ENSFCAG00000001754	ENSFCAT00000062745	0	0	0	0	0	1	0	0	0	0	0	0	0	5
CABP4	ENSFCAG00000003398	ENSFCAT00000003398	0	0	1	0	0	0	0	0	0	0	0	0	0	0
CABP4	ENSFCAG00000003398	ENSFCAT00000064383	0	0	1	0	0	0	0	0	0	0	0	0	0	0
CABP7	ENSFCAG00000004250	ENSFCAT00000004251	0	0	0	0	0	0	0	0	0	0	0	0	0	4
CACFD1	ENSFCAG00000007078	ENSFCAT00000007079	0	0	0	0	0	4	0	0	0	0	0	0	0	0
CACFD1	ENSFCAG00000007078	ENSFCAT00000035118	0	0	0	0	0	4	0	0	0	0	0	0	0	0
CACHD1	ENSFCAG00000010902	ENSFCAT00000010910	0	0	1	0	0	28	0	0	0	0	0	0	0	0
CACHD1	ENSFCAG00000010902	ENSFCAT00000037019	0	0	1	0	0	30	0	0	0	0	0	0	0	4
CACHD1	ENSFCAG00000010902	ENSFCAT00000060258	0	0	1	0	0	28	0	0	0	0	0	0	0	1
CACNA1A	ENSFCAG00000000486	ENSFCAT00000000486	0	0	0	0	0	34	0	0	0	0	0	0	0	0
CACNA1A	ENSFCAG00000000486	ENSFCAT00000038468	0	0	0	0	0	34	0	0	0	0	0	0	0	0
CACNA1A	ENSFCAG00000000486	ENSFCAT00000041743	0	0	0	0	0	34	0	0	0	0	0	0	0	0
CACNA1A	ENSFCAG00000000486	ENSFCAT00000053438	0	0	0	0	0	34	0	0	0	0	0	0	0	0
CACNA1B	ENSFCAG00000037597	ENSFCAT00000047292	0	0	0	0	0	2	0	0	0	0	0	0	0	0
CACNA1C	ENSFCAG00000008541	ENSFCAT00000008544	0	0	4	0	0	5	0	0	0	0	0	0	0	0
CACNA1C	ENSFCAG00000008541	ENSFCAT00000037286	0	0	4	0	0	5	0	0	0	0	0	0	0	0
CACNA1C	ENSFCAG00000008541	ENSFCAT00000040278	0	0	4	0	0	5	0	0	0	0	0	0	0	0
CACNA1C	ENSFCAG00000008541	ENSFCAT00000043654	0	0	4	0	0	5	0	0	0	0	0	0	0	0
CACNA1C	ENSFCAG00000008541	ENSFCAT00000044881	0	0	4	0	0	5	0	0	0	0	0	0	0	0
CACNA1D	ENSFCAG00000005621	ENSFCAT00000005623	0	0	0	0	0	22	0	0	0	0	0	0	0	0
CACNA1D	ENSFCAG00000005621	ENSFCAT00000040880	0	0	0	0	0	22	0	0	0	0	0	0	0	0
CACNA1D	ENSFCAG00000005621	ENSFCAT00000046336	0	0	0	0	0	22	0	0	0	0	0	0	0	0
CACNA1D	ENSFCAG00000005621	ENSFCAT00000052923	0	0	0	0	0	22	0	0	0	0	0	0	0	0
CACNA1D	ENSFCAG00000005621	ENSFCAT00000058745	0	0	0	0	0	42	0	0	0	0	0	0	0	1
CACNA1E	ENSFCAG00000015444	ENSFCAT00000015448	0	0	0	0	0	29	0	0	0	0	0	0	0	0
CACNA1E	ENSFCAG00000015444	ENSFCAT00000032756	0	0	0	0	0	29	0	0	0	0	0	0	0	0
CACNA1E	ENSFCAG00000015444	ENSFCAT00000047607	0	0	0	0	0	29	0	0	0	0	0	0	0	0
CACNA1G	ENSFCAG00000012339	ENSFCAT00000012342	0	0	0	0	0	5	0	0	0	0	0	0	0	0
CACNA1G	ENSFCAG00000012339	ENSFCAT00000033954	0	0	0	0	0	5	0	0	0	0	0	0	0	0
CACNA1G	ENSFCAG00000012339	ENSFCAT00000038613	0	0	0	0	0	5	0	0	0	0	0	0	0	0
CACNA1G	ENSFCAG00000012339	ENSFCAT00000041392	0	0	0	0	0	5	0	0	0	0	0	0	0	0
CACNA1G	ENSFCAG00000012339	ENSFCAT00000042280	0	0	0	0	0	5	0	0	0	0	0	0	0	0
CACNA1H	ENSFCAG00000018843	ENSFCAT00000018778	0	0	3	0	0	9	0	0	0	0	0	0	0	0
CACNA1H	ENSFCAG00000018843	ENSFCAT00000037076	0	0	3	0	0	9	0	0	0	0	0	0	0	0
CACNA1I	ENSFCAG00000013500	ENSFCAT00000013507	0	0	4	0	0	14	0	0	0	0	0	0	0	0
CACNA1I	ENSFCAG00000013500	ENSFCAT00000064464	0	0	4	0	0	14	0	0	0	0	0	0	0	0
CACNA1S	ENSFCAG00000004605	ENSFCAT00000004607	0	0	0	0	0	1	0	0	0	0	0	0	0	4
CACNA1S	ENSFCAG00000004605	ENSFCAT00000046510	0	0	0	0	0	1	0	0	0	0	0	0	0	4
CACNA2D1	ENSFCAG00000029914	ENSFCAT00000022899	0	0	0	0	0	88	0	0	0	0	0	0	0	0
CACNA2D1	ENSFCAG00000029914	ENSFCAT00000037021	0	0	0	0	0	88	0	0	0	0	0	0	0	0
CACNA2D1	ENSFCAG00000029914	ENSFCAT00000048277	0	0	0	0	0	88	0	0	0	0	0	0	0	0
CACNA2D1	ENSFCAG00000029914	ENSFCAT00000059142	0	0	0	0	0	86	0	0	0	0	0	0	0	1
CACNA2D1	ENSFCAG00000029914	ENSFCAT00000063648	0	0	0	0	0	86	0	0	0	0	0	0	0	1
CACNA2D2	ENSFCAG00000007016	ENSFCAT00000007018	0	0	0	0	0	1	0	0	0	0	0	0	0	0
CACNA2D3	ENSFCAG00000010121	ENSFCAT00000010124	0	0	0	0	0	46	0	0	0	0	0	0	0	0
CACNA2D3	ENSFCAG00000010121	ENSFCAT00000045267	0	0	0	0	0	82	0	0	0	0	0	0	0	0
CACNA2D4	ENSFCAG00000031264	ENSFCAT00000022807	0	0	4	0	0	1	0	0	0	0	0	0	0	0
CACNA2D4	ENSFCAG00000031264	ENSFCAT00000035238	0	0	4	0	0	1	0	0	0	0	0	0	0	0
CACNA2D4	ENSFCAG00000031264	ENSFCAT00000041750	0	0	4	0	0	1	0	0	0	0	0	0	0	0
CACNA2D4	ENSFCAG00000031264	ENSFCAT00000053575	0	0	0	0	0	1	0	0	0	0	0	0	0	0
CACNA2D4	ENSFCAG00000031264	ENSFCAT00000061140	0	0	4	0	0	0	0	0	0	0	0	0	0	0
CACNB1	ENSFCAG00000009963	ENSFCAT00000009966	0	0	0	0	0	1	0	0	0	0	0	0	0	8
CACNB1	ENSFCAG00000009963	ENSFCAT00000035461	0	0	0	0	0	1	0	0	0	0	0	0	0	8
CACNB1	ENSFCAG00000009963	ENSFCAT00000051361	0	0	0	0	0	1	0	0	0	0	0	0	0	8
CACNB1	ENSFCAG00000009963	ENSFCAT00000061256	0	0	0	0	0	1	0	0	0	0	0	0	0	8
CACNB2	ENSFCAG00000015492	ENSFCAT00000015496	0	0	0	0	0	56	0	0	0	0	0	0	0	0
CACNB2	ENSFCAG00000015492	ENSFCAT00000035229	0	0	0	0	0	49	0	0	0	0	0	0	0	0
CACNB2	ENSFCAG00000015492	ENSFCAT00000050266	0	0	0	0	0	77	0	0	0	0	0	0	0	1
CACNB2	ENSFCAG00000015492	ENSFCAT00000052123	0	0	0	0	0	90	0	0	0	0	0	0	0	4
CACNB2	ENSFCAG00000015492	ENSFCAT00000057600	0	0	4	0	0	59	0	0	0	0	0	0	0	2
CACNB2	ENSFCAG00000015492	ENSFCAT00000058697	0	0	0	0	0	90	0	0	0	0	0	0	0	4
CACNB2	ENSFCAG00000015492	ENSFCAT00000060045	0	0	0	0	0	67	0	0	0	0	0	0	0	2
CACNB2	ENSFCAG00000015492	ENSFCAT00000062185	0	0	0	0	0	77	0	0	0	0	0	0	0	1
CACNB2	ENSFCAG00000015492	ENSFCAT00000064027	0	0	0	0	0	90	0	0	0	0	0	0	0	4
CACNB2	ENSFCAG00000015492	ENSFCAT00000065641	0	0	0	0	0	90	0	0	0	0	0	0	0	4
CACNB3	ENSFCAG00000000080	ENSFCAT00000000080	0	0	4	0	0	0	0	0	0	0	0	0	0	4
CACNB3	ENSFCAG00000000080	ENSFCAT00000050907	0	0	4	0	0	0	0	0	0	0	0	0	0	0
CACNB3	ENSFCAG00000000080	ENSFCAT00000057774	0	0	4	0	0	0	0	0	0	0	0	0	0	0
CACNB3	ENSFCAG00000000080	ENSFCAT00000064005	0	0	4	0	0	0	0	0	0	0	0	0	0	4
CACNB3	ENSFCAG00000000080	ENSFCAT00000065727	0	0	4	0	0	0	0	0	0	0	0	0	0	4
CACNG1	ENSFCAG00000041973	ENSFCAT00000051249	0	0	2	0	0	0	0	0	0	0	0	0	0	0
CACNG2	ENSFCAG00000025886	ENSFCAT00000024422	0	0	0	0	0	3	0	0	0	0	0	0	0	0
CACNG3	ENSFCAG00000011087	ENSFCAT00000011090	0	0	0	0	0	16	0	0	0	0	0	0	0	0
CACNG4	ENSFCAG00000038541	ENSFCAT00000035578	1	0	1	0	0	2	0	0	0	0	0	0	0	0
CACNG5	ENSFCAG00000024933	ENSFCAT00000032095	0	0	1	0	0	0	0	0	0	0	0	0	0	0
CACNG6	ENSFCAG00000045496	ENSFCAT00000057893	0	0	1	0	0	3	0	0	0	0	0	0	0	1
CACNG6	ENSFCAG00000045496	ENSFCAT00000058767	0	0	1	0	0	3	0	0	0	0	0	0	0	1
CACNG6	ENSFCAG00000045496	ENSFCAT00000065666	0	0	1	0	0	3	0	0	0	0	0	0	0	1
CACNG7	ENSFCAG00000001567	ENSFCAT00000001567	0	0	1	0	0	0	0	0	0	0	0	0	0	0
CACNG7	ENSFCAG00000001567	ENSFCAT00000063009	0	0	1	0	0	0	0	0	0	0	0	0	0	0
CACNG8	ENSFCAG00000022797	ENSFCAT00000031414	0	0	1	0	0	1	0	0	0	0	0	0	0	0
CACTIN	ENSFCAG00000023235	ENSFCAT00000029436	0	0	0	0	0	8	0	0	0	0	0	0	0	0
CACUL1	ENSFCAG00000044111	ENSFCAT00000056606	0	0	0	0	0	7	0	0	0	0	0	0	0	0
CAD	ENSFCAG00000015145	ENSFCAT00000015149	2	0	0	0	0	0	0	0	0	0	0	0	0	0
CAD	ENSFCAG00000015145	ENSFCAT00000045925	2	0	0	0	0	0	0	0	0	0	0	0	0	0
CAD	ENSFCAG00000015145	ENSFCAT00000049485	2	0	0	0	0	0	0	0	0	0	0	0	0	0
CADM1	ENSFCAG00000023346	ENSFCAT00000031608	0	0	0	0	0	5	0	0	0	0	0	0	0	0
CADM1	ENSFCAG00000023346	ENSFCAT00000044656	0	0	0	0	0	5	0	0	0	0	0	0	0	0
CADM1	ENSFCAG00000023346	ENSFCAT00000052347	0	0	0	0	0	21	0	0	0	0	0	0	0	0
CADM1	ENSFCAG00000023346	ENSFCAT00000057757	0	0	0	0	0	21	0	0	0	0	0	0	0	0
CADM1	ENSFCAG00000023346	ENSFCAT00000058864	0	0	0	0	0	21	0	0	0	0	0	0	0	0
CADM1	ENSFCAG00000023346	ENSFCAT00000061461	0	0	0	0	0	21	0	0	0	0	0	0	0	0
CADM2	ENSFCAG00000024507	ENSFCAT00000029630	0	0	0	0	0	50	0	0	0	0	0	0	0	0
CADM2	ENSFCAG00000024507	ENSFCAT00000036677	0	0	0	0	0	134	0	0	0	0	0	0	0	0
CADM2	ENSFCAG00000024507	ENSFCAT00000065492	0	0	0	0	0	134	0	0	0	0	0	0	0	0
CADM3	ENSFCAG00000015269	ENSFCAT00000015274	0	0	0	0	0	3	0	0	0	0	0	0	0	0
CADM3	ENSFCAG00000015269	ENSFCAT00000018276	0	0	0	0	0	3	0	0	0	0	0	0	0	0
CADPS2	ENSFCAG00000000574	ENSFCAT00000000574	0	0	1	0	0	78	0	0	0	0	0	0	0	0
CADPS2	ENSFCAG00000000574	ENSFCAT00000040728	0	0	1	0	0	78	0	0	0	0	0	0	0	0
CADPS2	ENSFCAG00000000574	ENSFCAT00000063733	0	0	1	0	0	78	0	0	0	0	0	0	0	0
CAGE1	ENSFCAG00000004764	ENSFCAT00000004765	0	0	0	0	0	13	0	0	0	0	0	0	0	4
CAGE1	ENSFCAG00000004764	ENSFCAT00000033764	0	0	0	0	0	13	0	0	0	0	0	0	0	4
CAGE1	ENSFCAG00000004764	ENSFCAT00000047734	0	0	0	0	0	13	0	0	0	0	0	0	0	4
CALB1	ENSFCAG00000005505	ENSFCAT00000005507	0	0	0	0	0	8	0	0	0	0	0	0	0	1
CALB1	ENSFCAG00000005505	ENSFCAT00000060637	0	0	0	0	0	8	0	0	0	0	0	0	0	1
CALB2	ENSFCAG00000010199	ENSFCAT00000010202	0	0	0	0	0	1	0	0	0	0	0	0	0	0
CALB2	ENSFCAG00000010199	ENSFCAT00000061340	0	0	0	0	0	1	0	0	0	0	0	0	0	0
CALCB	ENSFCAG00000034071	ENSFCAT00000049789	0	0	4	0	0	0	0	0	0	0	0	0	0	0
CALCOCO1	ENSFCAG00000012712	ENSFCAT00000042381	0	0	1	0	0	0	0	0	0	0	0	0	0	1
CALCOCO2	ENSFCAG00000010622	ENSFCAT00000010623	0	0	0	0	0	9	0	0	0	0	0	0	0	0
CALCOCO2	ENSFCAG00000010622	ENSFCAT00000038713	0	0	0	0	0	9	0	0	0	0	0	0	0	0
CALCOCO2	ENSFCAG00000010622	ENSFCAT00000066112	0	0	0	0	0	3	0	0	0	0	0	0	0	2
CALCR	ENSFCAG00000007443	ENSFCAT00000007445	0	0	0	0	0	8	0	0	0	0	0	0	0	0
CALCR	ENSFCAG00000007443	ENSFCAT00000060323	0	0	0	0	0	1	0	0	0	0	0	0	0	0
CALCRL	ENSFCAG00000040283	ENSFCAT00000060839	0	0	0	0	0	2	0	0	0	0	0	0	0	0
CALD1	ENSFCAG00000032015	ENSFCAT00000030791	0	0	0	0	0	8	0	0	0	0	0	0	0	0
CALD1	ENSFCAG00000032015	ENSFCAT00000039956	0	0	0	0	0	8	0	0	0	0	0	0	0	0
CALD1	ENSFCAG00000032015	ENSFCAT00000043656	0	0	0	0	0	8	0	0	0	0	0	0	0	0
CALHM3	ENSFCAG00000002388	ENSFCAT00000002388	0	0	0	0	1	0	0	0	0	0	0	0	0	0
CALM2	ENSFCAG00000029141	ENSFCAT00000031944	0	0	1	0	0	0	0	0	0	0	0	0	0	0
CALM2	ENSFCAG00000029141	ENSFCAT00000064544	0	0	1	0	0	0	0	0	0	0	0	0	0	0
CALM3	ENSFCAG00000004995	ENSFCAT00000004999	0	0	0	0	0	0	0	0	0	0	0	0	0	6
CALM3	ENSFCAG00000004995	ENSFCAT00000057971	0	0	0	0	0	0	0	0	0	0	0	0	0	6
CALM3	ENSFCAG00000004995	ENSFCAT00000059518	0	0	0	0	0	0	0	0	0	0	0	0	0	6
CALR3	ENSFCAG00000036928	ENSFCAT00000039169	0	0	0	0	0	4	0	0	0	0	0	0	0	1
CALU	ENSFCAG00000034966	ENSFCAT00000037074	0	0	0	0	0	9	0	0	0	0	0	0	0	1
CALU	ENSFCAG00000034966	ENSFCAT00000046222	0	0	0	0	0	9	0	0	0	0	0	0	0	1
CALU	ENSFCAG00000034966	ENSFCAT00000060383	0	0	0	0	0	5	0	0	0	0	0	0	0	0
CALY	ENSFCAG00000033705	ENSFCAT00000037773	0	0	0	0	0	0	0	0	0	0	0	0	0	1
CAMK1D	ENSFCAG00000014848	ENSFCAT00000014852	0	0	0	0	0	72	0	0	0	0	0	0	0	0
CAMK1D	ENSFCAG00000014848	ENSFCAT00000067172	0	0	0	0	0	60	0	0	0	0	0	0	0	0
CAMK1G	ENSFCAG00000015131	ENSFCAT00000015135	0	0	0	0	0	5	0	0	0	0	0	0	0	0
CAMK1G	ENSFCAG00000015131	ENSFCAT00000043008	0	0	0	0	0	5	0	0	0	0	0	0	0	0
CAMK2A	ENSFCAG00000003635	ENSFCAT00000003635	0	0	0	0	0	1	0	0	0	0	0	0	0	0
CAMK2A	ENSFCAG00000003635	ENSFCAT00000038258	0	0	0	0	0	1	0	0	0	0	0	0	0	0
CAMK2D	ENSFCAG00000018151	ENSFCAT00000018411	0	0	0	0	0	53	0	0	0	0	0	0	0	0
CAMK2D	ENSFCAG00000018151	ENSFCAT00000037064	0	0	0	0	0	53	0	0	0	0	0	0	0	0
CAMK2D	ENSFCAG00000018151	ENSFCAT00000050744	0	0	0	0	0	53	0	0	0	0	0	0	0	0
CAMK2D	ENSFCAG00000018151	ENSFCAT00000061575	0	0	0	0	0	53	0	0	0	0	0	0	0	0
CAMK2D	ENSFCAG00000018151	ENSFCAT00000065993	0	0	0	0	0	53	0	0	0	0	0	0	0	0
CAMK2G	ENSFCAG00000018407	ENSFCAT00000018292	0	0	0	0	0	1	0	0	0	0	0	0	0	0
CAMK2G	ENSFCAG00000018407	ENSFCAT00000040496	0	0	0	0	0	1	0	0	0	0	0	0	0	0
CAMK2G	ENSFCAG00000018407	ENSFCAT00000042846	0	0	0	0	0	1	0	0	0	0	0	0	0	0
CAMK2G	ENSFCAG00000018407	ENSFCAT00000055072	0	0	0	0	0	1	0	0	0	0	0	0	0	0
CAMK2G	ENSFCAG00000018407	ENSFCAT00000056470	0	0	0	0	0	1	0	0	0	0	0	0	0	0
CAMK4	ENSFCAG00000001551	ENSFCAT00000001551	0	0	0	0	0	28	0	0	0	0	0	0	0	0
CAMKK1	ENSFCAG00000007930	ENSFCAT00000007932	0	0	0	0	0	1	0	0	0	0	0	0	0	0
CAMKK2	ENSFCAG00000012453	ENSFCAT00000044840	0	0	0	0	0	4	0	0	0	0	0	0	0	0
CAMKK2	ENSFCAG00000012453	ENSFCAT00000048572	0	0	0	0	0	4	0	0	0	0	0	0	0	0
CAMKK2	ENSFCAG00000012453	ENSFCAT00000066362	0	0	0	0	0	4	0	0	0	0	0	0	0	0
CAMKMT	ENSFCAG00000010753	ENSFCAT00000010756	0	0	1	0	0	92	0	0	0	0	0	0	0	0
CAMP	ENSFCAG00000008790	ENSFCAT00000008792	0	0	4	0	0	0	0	0	0	0	0	0	0	1
CAMSAP1	ENSFCAG00000001822	ENSFCAT00000001822	0	0	0	0	0	12	0	0	0	0	0	0	0	4
CAMSAP1	ENSFCAG00000001822	ENSFCAT00000034049	0	0	0	0	0	12	0	0	0	0	0	0	0	4
CAMSAP1	ENSFCAG00000001822	ENSFCAT00000059771	0	0	0	0	0	0	0	0	0	0	0	0	0	4
CAMSAP2	ENSFCAG00000004594	ENSFCAT00000004595	0	0	0	0	0	22	0	0	0	0	0	0	0	0
CAMSAP2	ENSFCAG00000004594	ENSFCAT00000049271	0	0	0	0	0	22	0	0	0	0	0	0	0	0
CAMSAP3	ENSFCAG00000043275	ENSFCAT00000051172	0	0	1	0	0	4	0	0	0	0	0	0	0	0
CAMSAP3	ENSFCAG00000043275	ENSFCAT00000060240	0	0	1	0	0	4	0	0	0	0	0	0	0	0
CAMTA1	ENSFCAG00000025265	ENSFCAT00000025100	0	0	0	0	0	35	0	0	0	0	0	0	0	0
CAMTA1	ENSFCAG00000025265	ENSFCAT00000059432	0	0	0	0	0	2	0	0	0	0	0	0	0	3
CAMTA2	ENSFCAG00000008698	ENSFCAT00000008700	0	0	1	0	0	0	0	0	0	0	0	0	0	0
CAMTA2	ENSFCAG00000008698	ENSFCAT00000036479	0	0	1	0	0	0	0	0	0	0	0	0	0	1
CAMTA2	ENSFCAG00000008698	ENSFCAT00000040009	0	0	1	0	0	0	0	0	0	0	0	0	0	1
CAMTA2	ENSFCAG00000008698	ENSFCAT00000045467	0	0	1	0	0	0	0	0	0	0	0	0	0	0
CAND1	ENSFCAG00000023558	ENSFCAT00000031073	0	0	0	0	0	6	0	0	0	0	0	0	0	0
CAND2	ENSFCAG00000008340	ENSFCAT00000008343	0	0	0	0	1	1	0	0	0	0	0	0	0	2
CAND2	ENSFCAG00000008340	ENSFCAT00000035388	0	0	0	0	0	2	0	0	0	0	0	0	0	2
CANX	ENSFCAG00000022987	ENSFCAT00000024728	0	0	0	0	0	3	0	0	0	0	0	0	0	0
CANX	ENSFCAG00000022987	ENSFCAT00000051251	0	0	0	0	0	7	0	0	0	0	0	0	0	1
CANX	ENSFCAG00000022987	ENSFCAT00000054205	0	0	0	0	0	7	0	0	0	0	0	0	0	1
CANX	ENSFCAG00000022987	ENSFCAT00000059312	0	0	0	0	0	11	0	0	0	0	0	0	0	1
CANX	ENSFCAG00000022987	ENSFCAT00000064820	0	0	0	0	0	7	0	0	0	0	0	0	0	1
CAP1	ENSFCAG00000012460	ENSFCAT00000012463	0	0	0	0	0	3	0	0	0	0	0	0	0	1
CAP2	ENSFCAG00000011581	ENSFCAT00000011584	0	0	0	0	0	25	0	0	0	0	0	0	0	0
CAP2	ENSFCAG00000011581	ENSFCAT00000033719	0	0	0	0	0	34	0	0	0	0	0	0	0	1
CAP2	ENSFCAG00000011581	ENSFCAT00000041675	0	0	0	0	0	34	0	0	0	0	0	0	0	1
CAP2	ENSFCAG00000011581	ENSFCAT00000063791	0	0	0	0	0	25	0	0	0	0	0	0	0	0
CAP2	ENSFCAG00000011581	ENSFCAT00000065618	0	0	0	0	0	25	0	0	0	0	0	0	0	0
CAPG	ENSFCAG00000003379	ENSFCAT00000003379	0	0	0	0	0	9	0	0	0	0	0	0	0	0
CAPN1	ENSFCAG00000001438	ENSFCAT00000001438	0	0	0	0	0	10	0	0	0	0	0	0	0	5
CAPN1	ENSFCAG00000001438	ENSFCAT00000058310	0	0	0	0	0	14	0	0	0	0	0	0	0	1
CAPN10	ENSFCAG00000012470	ENSFCAT00000012473	0	0	2	0	0	0	0	0	0	0	0	0	0	5
CAPN10	ENSFCAG00000012470	ENSFCAT00000036494	0	0	2	0	0	0	0	0	0	0	0	0	0	5
CAPN10	ENSFCAG00000012470	ENSFCAT00000063353	0	0	2	0	0	0	0	0	0	0	0	0	0	5
CAPN10	ENSFCAG00000012470	ENSFCAT00000063602	0	0	2	0	0	0	0	0	0	0	0	0	0	5
CAPN11	ENSFCAG00000009759	ENSFCAT00000009761	0	0	0	0	0	5	0	0	0	0	0	0	0	1
CAPN11	ENSFCAG00000009759	ENSFCAT00000039775	0	0	0	0	0	5	0	0	0	0	0	0	0	1
CAPN13	ENSFCAG00000005056	ENSFCAT00000005057	0	0	0	0	1	5	0	0	0	0	0	0	0	0
CAPN14	ENSFCAG00000018879	ENSFCAT00000018419	0	0	0	0	0	3	0	0	0	0	0	0	0	0
CAPN2	ENSFCAG00000010671	ENSFCAT00000010674	0	0	0	0	0	7	0	0	0	0	0	0	0	3
CAPN3	ENSFCAG00000018326	ENSFCAT00000018928	0	0	4	0	0	9	0	0	0	0	0	0	0	1
CAPN3	ENSFCAG00000018326	ENSFCAT00000038550	0	0	4	0	0	9	0	0	0	0	0	0	0	1
CAPN3	ENSFCAG00000018326	ENSFCAT00000052395	0	0	4	0	0	9	0	0	0	0	0	0	0	1
CAPN3	ENSFCAG00000018326	ENSFCAT00000063162	0	0	4	0	0	9	0	0	0	0	0	0	0	1
CAPN5	ENSFCAG00000014444	ENSFCAT00000014448	0	0	1	0	0	5	0	0	0	0	0	0	0	0
CAPN5	ENSFCAG00000014444	ENSFCAT00000050914	0	0	0	0	0	5	0	0	0	0	0	0	0	0
CAPN5	ENSFCAG00000014444	ENSFCAT00000054664	0	0	1	0	0	10	0	0	0	0	0	0	0	0
CAPN5	ENSFCAG00000014444	ENSFCAT00000066317	0	0	0	0	0	5	0	0	0	0	0	0	0	0
CAPN5	ENSFCAG00000014444	ENSFCAT00000067204	0	0	1	0	0	10	0	0	0	0	0	0	0	0
CAPN6	ENSFCAG00000011507	ENSFCAT00000011510	0	0	0	0	0	1	0	0	0	0	0	0	0	0
CAPN7	ENSFCAG00000030939	ENSFCAT00000027332	0	0	0	0	0	1	0	0	0	0	0	0	0	0
CAPN9	ENSFCAG00000013542	ENSFCAT00000013547	0	0	0	0	0	9	0	0	0	0	0	0	0	0
CAPN9	ENSFCAG00000013542	ENSFCAT00000034495	0	0	0	0	0	9	0	0	0	0	0	0	0	0
CAPN9	ENSFCAG00000013542	ENSFCAT00000047183	0	0	0	0	0	9	0	0	0	0	0	0	0	0
CAPNS1	ENSFCAG00000014149	ENSFCAT00000014156	0	0	0	0	0	1	0	0	0	0	0	0	0	0
CAPNS1	ENSFCAG00000014149	ENSFCAT00000056354	0	0	0	0	0	1	0	0	0	0	0	0	0	0
CAPNS1	ENSFCAG00000014149	ENSFCAT00000060875	0	0	0	0	0	1	0	0	0	0	0	0	0	0
CAPRIN1	ENSFCAG00000030411	ENSFCAT00000026056	0	0	0	0	0	6	0	0	0	0	0	0	0	0
CAPRIN2	ENSFCAG00000007004	ENSFCAT00000007006	1	0	0	0	0	4	0	0	0	0	0	0	0	3
CAPRIN2	ENSFCAG00000007004	ENSFCAT00000061914	0	0	1	0	0	4	0	0	0	0	0	0	0	1
CAPRIN2	ENSFCAG00000007004	ENSFCAT00000062829	1	0	0	0	0	4	0	0	0	0	0	0	0	3
CAPSL	ENSFCAG00000009201	ENSFCAT00000009203	0	0	0	0	0	12	0	0	0	0	0	0	0	0
CAPSL	ENSFCAG00000009201	ENSFCAT00000042029	0	0	1	0	0	11	0	0	0	0	0	0	0	0
CAPSL	ENSFCAG00000009201	ENSFCAT00000049969	0	0	0	0	0	12	0	0	0	0	0	0	0	0
CAPZA1	ENSFCAG00000013303	ENSFCAT00000013307	0	0	0	0	0	2	0	0	0	0	0	0	0	0
CAPZA2	ENSFCAG00000027103	ENSFCAT00000023825	0	0	0	0	0	3	0	0	0	0	0	0	0	1
CAPZA3	ENSFCAG00000007238	ENSFCAT00000007240	0	0	1	0	0	0	0	0	0	0	0	0	0	1
CAPZB	ENSFCAG00000008775	ENSFCAT00000008777	0	0	4	0	0	19	0	0	0	0	0	0	0	0
CAPZB	ENSFCAG00000008775	ENSFCAT00000054516	0	0	4	0	0	27	0	0	0	0	0	0	0	0
CAPZB	ENSFCAG00000008775	ENSFCAT00000058176	0	0	4	0	0	27	0	0	0	0	0	0	0	0
CAPZB	ENSFCAG00000008775	ENSFCAT00000061315	0	0	0	0	0	27	0	0	0	0	0	0	0	0
CARD10	ENSFCAG00000006692	ENSFCAT00000006696	0	0	1	0	0	14	0	0	0	0	0	0	0	4
CARD10	ENSFCAG00000006692	ENSFCAT00000056068	0	0	1	0	0	10	0	0	0	0	0	0	0	4
CARD11	ENSFCAG00000008561	ENSFCAT00000008563	0	4	0	0	0	32	0	0	0	0	0	0	0	0
CARD11	ENSFCAG00000008561	ENSFCAT00000036684	0	0	0	0	0	9	0	0	0	0	0	0	0	0
CARD11	ENSFCAG00000008561	ENSFCAT00000061721	0	0	0	0	0	18	0	0	0	0	0	0	0	4
CARD14	ENSFCAG00000000941	ENSFCAT00000000941	0	0	0	0	1	1	0	0	0	0	0	0	0	5
CARD6	ENSFCAG00000025436	ENSFCAT00000031610	0	0	1	0	0	0	0	0	0	0	0	0	0	0
CARD8	ENSFCAG00000023335	ENSFCAT00000041110	0	0	0	0	0	4	0	0	0	0	0	0	0	1
CARD9	ENSFCAG00000042261	ENSFCAT00000064323	0	0	1	0	0	1	0	0	0	0	0	0	0	0
CARF	ENSFCAG00000046458	ENSFCAT00000055352	0	0	0	0	0	2	0	0	0	0	0	0	0	0
CARF	ENSFCAG00000046458	ENSFCAT00000063980	0	0	0	0	0	2	0	0	0	0	0	0	0	0
CARHSP1	ENSFCAG00000036654	ENSFCAT00000043578	0	0	1	0	0	0	0	0	0	0	0	0	0	4
CARM1	ENSFCAG00000004893	ENSFCAT00000004894	0	0	0	0	0	4	0	0	0	0	0	0	0	1
CARM1	ENSFCAG00000004893	ENSFCAT00000035294	0	0	0	0	0	4	0	0	0	0	0	0	0	1
CARMIL1	ENSFCAG00000014666	ENSFCAT00000045890	0	0	0	0	0	55	0	0	0	0	0	0	0	0
CARNMT1	ENSFCAG00000028436	ENSFCAT00000024772	0	0	0	0	0	9	0	0	0	0	0	0	0	0
CARNMT1	ENSFCAG00000028436	ENSFCAT00000050238	0	0	4	0	0	1	0	0	0	0	0	0	0	0
CARNS1	ENSFCAG00000003394	ENSFCAT00000003394	0	0	4	0	0	0	0	0	0	0	0	0	0	2
CARNS1	ENSFCAG00000003394	ENSFCAT00000043666	4	1	0	0	0	0	0	0	0	0	0	0	0	1
CARNS1	ENSFCAG00000003394	ENSFCAT00000049619	4	1	0	0	0	0	0	0	0	0	0	0	0	1
CARS	ENSFCAG00000006946	ENSFCAT00000006948	0	0	0	0	0	6	0	0	0	0	0	0	0	0
CARS	ENSFCAG00000006946	ENSFCAT00000050414	0	0	0	0	0	6	0	0	0	0	0	0	0	0
CARS	ENSFCAG00000006946	ENSFCAT00000054368	0	0	0	0	0	6	0	0	0	0	0	0	0	0
CARS	ENSFCAG00000006946	ENSFCAT00000064645	0	0	0	0	0	6	0	0	0	0	0	0	0	0
CARS2	ENSFCAG00000028049	ENSFCAT00000030383	0	0	0	0	0	6	0	0	0	0	0	0	0	4
CARS2	ENSFCAG00000028049	ENSFCAT00000041913	0	0	4	0	0	11	0	0	0	0	0	0	0	4
CARS2	ENSFCAG00000028049	ENSFCAT00000064400	0	0	0	0	0	6	0	0	0	0	0	0	0	4
CARTPT	ENSFCAG00000003084	ENSFCAT00000003083	0	1	0	0	0	0	0	0	0	0	0	0	0	0
CASC1	ENSFCAG00000030767	ENSFCAT00000024070	0	0	0	0	0	2	0	0	0	0	0	0	0	0
CASC1	ENSFCAG00000030767	ENSFCAT00000051481	0	0	0	0	0	2	0	0	0	0	0	0	0	0
CASC1	ENSFCAG00000030767	ENSFCAT00000064796	0	0	0	0	0	2	0	0	0	0	0	0	0	0
CASC3	ENSFCAG00000014998	ENSFCAT00000015002	0	0	0	0	0	3	0	0	0	0	0	0	0	0
CASC4	ENSFCAG00000015616	ENSFCAT00000015620	0	0	0	0	0	20	0	0	0	0	0	0	0	0
CASC4	ENSFCAG00000015616	ENSFCAT00000036937	0	0	0	0	0	20	0	0	0	0	0	0	0	0
CASD1	ENSFCAG00000023057	ENSFCAT00000032451	0	0	1	0	0	7	0	0	0	0	0	0	0	0
CASD1	ENSFCAG00000023057	ENSFCAT00000057331	0	0	0	0	0	7	0	0	0	0	0	0	0	0
CASD1	ENSFCAG00000023057	ENSFCAT00000062817	0	0	0	0	0	7	0	0	0	0	0	0	0	0
CASD1	ENSFCAG00000023057	ENSFCAT00000063411	0	0	1	0	0	7	0	0	0	0	0	0	0	0
CASD1	ENSFCAG00000023057	ENSFCAT00000065311	0	0	1	0	0	7	0	0	0	0	0	0	0	0
CASK	ENSFCAG00000011147	ENSFCAT00000011154	0	0	0	0	0	28	0	0	0	0	0	0	0	0
CASK	ENSFCAG00000011147	ENSFCAT00000036935	0	0	0	0	0	28	0	0	0	0	0	0	0	0
CASK	ENSFCAG00000011147	ENSFCAT00000041039	0	0	0	0	0	28	0	0	0	0	0	0	0	0
CASK	ENSFCAG00000011147	ENSFCAT00000041439	0	0	0	0	0	28	0	0	0	0	0	0	0	0
CASK	ENSFCAG00000011147	ENSFCAT00000048932	0	0	0	0	0	28	0	0	0	0	0	0	0	0
CASK	ENSFCAG00000011147	ENSFCAT00000066639	0	0	0	0	0	28	0	0	0	0	0	0	0	0
CASKIN2	ENSFCAG00000005745	ENSFCAT00000036634	0	0	0	0	0	0	0	0	0	0	0	0	0	4
CASP10	ENSFCAG00000004733	ENSFCAT00000004733	0	0	0	0	0	6	0	0	0	0	0	0	0	0
CASP10	ENSFCAG00000004733	ENSFCAT00000064287	0	0	0	0	0	6	0	0	0	0	0	0	0	0
CASP10	ENSFCAG00000004733	ENSFCAT00000066723	0	0	2	0	0	6	0	0	0	0	0	0	0	0
CASP12	ENSFCAG00000005920	ENSFCAT00000005922	0	0	0	0	0	6	0	0	0	0	0	0	0	0
CASP3	ENSFCAG00000025408	ENSFCAT00000029516	0	0	0	0	0	4	0	0	0	0	0	0	0	0
CASP3	ENSFCAG00000025408	ENSFCAT00000033698	0	0	0	0	0	0	0	0	0	0	0	0	0	3
CASP3	ENSFCAG00000025408	ENSFCAT00000056299	0	0	1	0	0	0	0	0	0	0	0	0	0	2
CASP3	ENSFCAG00000025408	ENSFCAT00000062079	0	0	0	0	0	0	0	0	0	0	0	0	0	2
CASP3	ENSFCAG00000025408	ENSFCAT00000062987	0	0	0	0	0	0	0	0	0	0	0	0	0	2
CASP4	ENSFCAG00000005921	ENSFCAT00000005923	2	0	0	0	0	8	0	0	0	0	0	0	0	0
CASP4	ENSFCAG00000005921	ENSFCAT00000028226	2	0	0	0	0	8	0	0	0	0	0	0	0	0
CASP6	ENSFCAG00000003400	ENSFCAT00000003400	0	0	0	0	0	7	0	0	0	0	0	0	0	0
CASP6	ENSFCAG00000003400	ENSFCAT00000056486	0	0	0	0	0	7	0	0	0	0	0	0	0	0
CASP6	ENSFCAG00000003400	ENSFCAT00000060609	0	0	0	0	0	7	0	0	0	0	0	0	0	0
CASP7	ENSFCAG00000011831	ENSFCAT00000011834	0	0	0	0	0	0	0	0	0	0	0	0	0	1
CASP7	ENSFCAG00000011831	ENSFCAT00000048090	0	0	0	0	0	2	0	0	0	0	0	0	0	0
CASP8	ENSFCAG00000025854	ENSFCAT00000031893	0	0	0	0	0	2	0	0	0	0	0	0	0	0
CASP8	ENSFCAG00000025854	ENSFCAT00000056625	0	0	0	0	0	2	0	0	0	0	0	0	0	0
CASP8AP2	ENSFCAG00000027150	ENSFCAT00000044080	0	0	0	0	0	4	0	0	0	0	0	0	0	0
CASP9	ENSFCAG00000026776	ENSFCAT00000028244	0	0	4	0	0	0	0	0	0	0	0	0	0	0
CASP9	ENSFCAG00000026776	ENSFCAT00000051599	0	0	4	0	0	0	0	0	0	0	0	0	0	0
CASQ2	ENSFCAG00000025977	ENSFCAT00000023467	0	0	1	0	0	26	0	0	0	0	0	0	0	0
CASR	ENSFCAG00000008717	ENSFCAT00000008718	0	0	2	0	0	7	0	0	0	0	0	0	0	0
CASR	ENSFCAG00000008717	ENSFCAT00000054397	0	0	2	0	0	0	0	0	0	0	0	0	0	0
CASS4	ENSFCAG00000005548	ENSFCAT00000005550	0	0	0	0	0	13	0	0	0	0	0	0	0	0
CASS4	ENSFCAG00000005548	ENSFCAT00000033544	0	0	0	0	0	13	0	0	0	0	0	0	0	0
CAST	ENSFCAG00000004964	ENSFCAT00000004965	0	0	0	0	0	31	0	0	0	0	0	0	0	1
CAST	ENSFCAG00000004964	ENSFCAT00000033027	0	0	0	0	0	31	0	0	0	0	0	0	0	1
CAST	ENSFCAG00000004964	ENSFCAT00000037489	0	0	0	0	0	31	0	0	0	0	0	0	0	1
CAST	ENSFCAG00000004964	ENSFCAT00000041063	0	0	0	0	0	31	0	0	0	0	0	0	0	1
CAST	ENSFCAG00000004964	ENSFCAT00000057617	0	0	0	0	0	5	0	0	0	0	0	0	0	0
CAT	ENSFCAG00000002030	ENSFCAT00000002030	0	0	0	0	0	2	0	0	0	0	0	0	0	1
CATIP	ENSFCAG00000002376	ENSFCAT00000002376	0	0	0	0	0	0	0	0	0	0	0	0	0	1
CATSPER1	ENSFCAG00000013283	ENSFCAT00000013290	0	0	0	0	0	1	0	0	0	0	0	0	0	0
CATSPER2	ENSFCAG00000025930	ENSFCAT00000032971	0	0	0	0	0	1	0	0	0	0	0	0	0	2
CATSPER3	ENSFCAG00000006832	ENSFCAT00000006834	0	0	0	0	0	6	0	0	0	0	0	0	0	0
CATSPER4	ENSFCAG00000012804	ENSFCAT00000012808	0	0	5	0	0	10	0	0	0	0	0	0	0	0
CATSPER4	ENSFCAG00000012804	ENSFCAT00000054246	0	0	5	0	0	10	0	0	0	0	0	0	0	0
CATSPERD	ENSFCAG00000015603	ENSFCAT00000015607	0	0	0	0	0	4	0	0	0	0	0	0	0	0
CATSPERE	ENSFCAG00000042283	ENSFCAT00000055644	0	0	0	0	0	37	0	0	0	0	0	0	0	0
CATSPERE	ENSFCAG00000042283	ENSFCAT00000064720	0	0	1	0	0	36	0	0	0	0	0	0	0	0
CATSPERG	ENSFCAG00000004535	ENSFCAT00000004540	0	0	0	0	0	5	0	0	0	0	0	0	0	0
CATSPERG	ENSFCAG00000004535	ENSFCAT00000033676	0	0	0	0	0	5	0	0	0	0	0	0	0	0
CAV1	ENSFCAG00000034785	ENSFCAT00000046169	0	0	1	0	0	0	0	0	0	0	0	0	0	0
CAVIN1	ENSFCAG00000043195	ENSFCAT00000060905	0	0	1	0	0	0	0	0	0	0	0	0	0	0
CAVIN3	ENSFCAG00000033677	ENSFCAT00000048393	0	0	0	0	0	0	0	0	0	0	0	0	0	1
CAVIN3	ENSFCAG00000033677	ENSFCAT00000056821	0	0	0	0	0	0	0	0	0	0	0	0	0	1
CAVIN4	ENSFCAG00000045860	ENSFCAT00000061515	0	0	0	0	0	1	0	0	0	0	0	0	0	0
CBFA2T2	ENSFCAG00000030382	ENSFCAT00000029177	0	0	0	0	0	18	0	0	0	0	0	0	0	0
CBFA2T2	ENSFCAG00000030382	ENSFCAT00000050711	0	0	0	0	0	13	0	0	0	0	0	0	0	0
CBFA2T2	ENSFCAG00000030382	ENSFCAT00000066755	0	0	0	0	0	6	0	0	0	0	0	0	0	0
CBFA2T3	ENSFCAG00000014971	ENSFCAT00000014977	0	0	4	0	0	3	0	0	0	0	0	0	0	0
CBFA2T3	ENSFCAG00000014971	ENSFCAT00000043137	0	0	4	0	0	3	0	0	0	0	0	0	0	0
CBFB	ENSFCAG00000045823	ENSFCAT00000053623	0	0	0	0	0	2	0	0	0	0	0	0	0	4
CBL	ENSFCAG00000004737	ENSFCAT00000025708	0	0	0	0	0	9	0	0	0	0	0	0	0	0
CBL	ENSFCAG00000004737	ENSFCAT00000058112	0	0	0	0	0	9	0	0	0	0	0	0	0	0
CBLB	ENSFCAG00000004555	ENSFCAT00000004556	0	0	0	0	0	39	0	0	0	0	0	0	0	4
CBLB	ENSFCAG00000004555	ENSFCAT00000042757	0	0	0	0	0	39	0	0	0	0	0	0	0	0
CBLB	ENSFCAG00000004555	ENSFCAT00000045741	0	0	0	0	0	39	0	0	0	0	0	0	0	0
CBLB	ENSFCAG00000004555	ENSFCAT00000057861	0	0	0	0	0	39	0	0	0	0	0	0	0	0
CBLB	ENSFCAG00000004555	ENSFCAT00000059619	0	0	0	0	0	39	0	0	0	0	0	0	0	0
CBLB	ENSFCAG00000004555	ENSFCAT00000066048	0	0	0	0	0	39	0	0	0	0	0	0	0	0
CBLC	ENSFCAG00000004785	ENSFCAT00000036992	0	0	0	0	0	6	0	0	0	0	0	0	0	0
CBLC	ENSFCAG00000004785	ENSFCAT00000047797	0	0	0	0	0	6	0	0	0	0	0	0	0	0
CBLIF	ENSFCAG00000007542	ENSFCAT00000007546	1	0	4	0	0	1	0	0	0	0	0	0	0	0
CBLL1	ENSFCAG00000024583	ENSFCAT00000024204	0	0	0	0	0	1	0	0	0	0	0	0	0	0
CBLL1	ENSFCAG00000024583	ENSFCAT00000052496	0	0	0	0	0	1	0	0	0	0	0	0	0	0
CBLL1	ENSFCAG00000024583	ENSFCAT00000062066	0	0	0	0	0	1	0	0	0	0	0	0	0	0
CBLN3	ENSFCAG00000036843	ENSFCAT00000042653	0	0	0	0	0	0	0	0	0	0	0	0	0	1
CBLN3	ENSFCAG00000036843	ENSFCAT00000066604	0	0	0	0	0	0	0	0	0	0	0	0	0	1
CBLN4	ENSFCAG00000042415	ENSFCAT00000007053	0	0	1	0	0	44	0	0	0	0	0	0	0	0
CBLN4	ENSFCAG00000042415	ENSFCAT00000061684	0	0	4	0	0	0	0	0	0	0	0	0	0	0
CBLN4	ENSFCAG00000042415	ENSFCAT00000062635	0	0	4	0	0	0	0	0	0	0	0	0	0	0
CBR3	ENSFCAG00000035695	ENSFCAT00000043763	0	0	0	0	0	2	0	0	0	0	0	0	0	0
CBR4	ENSFCAG00000030280	ENSFCAT00000024270	0	0	4	0	0	7	0	0	0	0	0	0	0	1
CBX1	ENSFCAG00000006056	ENSFCAT00000006058	0	0	1	0	0	0	0	0	0	0	0	0	0	0
CBX3	ENSFCAG00000034520	ENSFCAT00000042761	0	0	0	0	2	1	0	0	0	1	1	0	0	0
CBX3	ENSFCAG00000034520	ENSFCAT00000054305	0	0	0	0	2	1	0	0	0	1	1	0	0	0
CBX5	ENSFCAG00000041615	ENSFCAT00000051374	0	0	0	0	0	5	0	0	0	0	0	0	0	0
CBX5	ENSFCAG00000041615	ENSFCAT00000065075	0	0	0	0	0	4	0	0	0	0	0	0	0	0
CBX6	ENSFCAG00000045219	ENSFCAT00000065957	0	0	0	0	0	4	0	0	0	0	0	0	0	4
CBX7	ENSFCAG00000026160	ENSFCAT00000023983	0	0	1	0	0	1	0	0	0	0	0	0	0	2
CBY1	ENSFCAG00000031443	ENSFCAT00000029302	0	0	0	0	0	1	0	0	0	0	0	0	0	0
CBY3	ENSFCAG00000004846	ENSFCAT00000004847	0	0	0	0	0	0	0	0	0	0	0	0	0	2
CC2D1A	ENSFCAG00000003719	ENSFCAT00000003720	0	0	0	0	0	0	0	0	0	0	0	0	0	1
CC2D2A	ENSFCAG00000010627	ENSFCAT00000010630	0	0	0	0	0	34	0	0	0	0	0	0	0	1
CC2D2A	ENSFCAG00000010627	ENSFCAT00000051475	0	0	2	0	0	34	0	0	0	0	0	0	0	0
CC2D2A	ENSFCAG00000010627	ENSFCAT00000053246	0	0	2	0	0	34	0	0	0	0	0	0	0	0
CC2D2A	ENSFCAG00000010627	ENSFCAT00000059485	0	0	2	0	0	34	0	0	0	0	0	0	0	0
CC2D2A	ENSFCAG00000010627	ENSFCAT00000061171	0	0	2	0	0	34	0	0	0	0	0	0	0	0
CCAR1	ENSFCAG00000012676	ENSFCAT00000012679	0	0	1	0	0	17	0	0	0	0	0	0	0	1
CCAR1	ENSFCAG00000012676	ENSFCAT00000034385	0	0	1	0	0	17	0	0	0	0	0	0	0	1
CCAR1	ENSFCAG00000012676	ENSFCAT00000053224	0	0	4	0	0	10	0	0	0	0	0	0	0	1
CCAR2	ENSFCAG00000005666	ENSFCAT00000005668	0	0	0	0	0	0	0	0	0	0	0	0	0	1
CCAR2	ENSFCAG00000005666	ENSFCAT00000064206	0	0	0	0	0	0	0	0	0	0	0	0	0	1
CCBE1	ENSFCAG00000041810	ENSFCAT00000051230	0	0	2	0	0	17	0	0	0	0	0	0	0	10
CCBE1	ENSFCAG00000041810	ENSFCAT00000052752	0	0	2	0	0	86	0	0	0	0	0	0	0	1
CCDC102A	ENSFCAG00000023706	ENSFCAT00000022785	1	0	0	0	0	0	0	0	0	0	0	0	0	0
CCDC102B	ENSFCAG00000015556	ENSFCAT00000040227	0	0	0	0	0	25	0	0	0	0	0	0	0	0
CCDC103	ENSFCAG00000019288	ENSFCAT00000019269	0	0	1	0	0	0	0	0	0	0	0	0	0	1
CCDC103	ENSFCAG00000019288	ENSFCAT00000060321	0	0	1	0	0	0	0	0	0	0	0	0	0	1
CCDC105	ENSFCAG00000028275	ENSFCAT00000031636	0	0	0	0	0	1	0	0	0	0	0	0	0	0
CCDC112	ENSFCAG00000028633	ENSFCAT00000027088	1	0	0	0	0	3	0	0	0	0	0	0	0	0
CCDC112	ENSFCAG00000028633	ENSFCAT00000054665	0	0	1	0	0	2	0	0	0	0	0	0	0	1
CCDC113	ENSFCAG00000006596	ENSFCAT00000006597	0	0	0	0	0	4	0	0	0	0	0	0	0	0
CCDC114	ENSFCAG00000029345	ENSFCAT00000026145	0	0	0	0	0	1	0	0	0	0	0	0	0	0
CCDC115	ENSFCAG00000040480	ENSFCAT00000065903	0	0	3	0	0	0	0	0	0	0	0	0	0	0
CCDC117	ENSFCAG00000030146	ENSFCAT00000032295	0	0	0	0	0	1	0	0	0	0	0	0	0	4
CCDC117	ENSFCAG00000030146	ENSFCAT00000039827	0	0	0	0	0	1	0	0	0	0	0	0	0	4
CCDC117	ENSFCAG00000030146	ENSFCAT00000061919	0	0	0	0	0	1	0	0	0	0	0	0	0	4
CCDC12	ENSFCAG00000015474	ENSFCAT00000015478	0	0	0	0	0	4	0	0	0	0	0	0	0	0
CCDC121	ENSFCAG00000043238	ENSFCAT00000056932	0	0	8	0	0	0	0	0	0	0	0	0	0	0
CCDC122	ENSFCAG00000025660	ENSFCAT00000022592	0	0	0	0	0	7	0	0	0	0	0	0	0	4
CCDC124	ENSFCAG00000042301	ENSFCAT00000051295	0	0	0	0	0	1	0	0	0	0	0	0	0	4
CCDC125	ENSFCAG00000002485	ENSFCAT00000002485	0	0	0	0	0	2	0	0	0	0	0	0	0	1
CCDC126	ENSFCAG00000032411	ENSFCAT00000042636	0	0	0	0	0	2	0	0	0	0	0	0	0	2
CCDC126	ENSFCAG00000032411	ENSFCAT00000057295	0	0	4	0	0	2	0	0	0	0	0	0	0	2
CCDC127	ENSFCAG00000027428	ENSFCAT00000029009	0	0	0	0	0	2	0	0	0	0	0	0	0	0
CCDC127	ENSFCAG00000027428	ENSFCAT00000051018	0	0	0	0	0	2	0	0	0	0	0	0	0	0
CCDC138	ENSFCAG00000030803	ENSFCAT00000029438	0	0	0	0	0	9	0	0	0	0	0	0	0	0
CCDC138	ENSFCAG00000030803	ENSFCAT00000045524	0	0	0	0	0	9	0	0	0	0	0	0	0	0
CCDC14	ENSFCAG00000022730	ENSFCAT00000028162	0	0	0	0	1	5	0	0	0	0	0	0	0	0
CCDC14	ENSFCAG00000022730	ENSFCAT00000058756	0	0	0	0	1	5	0	0	0	0	0	0	0	0
CCDC141	ENSFCAG00000024849	ENSFCAT00000026950	0	0	0	0	0	16	0	0	0	0	0	0	0	0
CCDC146	ENSFCAG00000007202	ENSFCAT00000007204	0	0	0	0	0	15	0	0	0	0	0	0	0	1
CCDC148	ENSFCAG00000007319	ENSFCAT00000007321	0	0	0	0	0	16	0	0	0	0	0	0	0	0
CCDC148	ENSFCAG00000007319	ENSFCAT00000042118	0	0	0	0	0	18	0	0	0	0	0	0	0	0
CCDC149	ENSFCAG00000015383	ENSFCAT00000015387	0	0	5	0	0	20	0	0	0	0	0	0	0	4
CCDC149	ENSFCAG00000015383	ENSFCAT00000038410	0	0	5	0	0	18	0	0	0	0	0	0	0	0
CCDC149	ENSFCAG00000015383	ENSFCAT00000060454	4	0	5	0	0	20	0	0	0	0	0	0	0	4
CCDC149	ENSFCAG00000015383	ENSFCAT00000065183	0	0	4	0	0	20	0	0	0	0	0	0	0	4
CCDC150	ENSFCAG00000005215	ENSFCAT00000005216	0	0	0	0	0	13	0	0	0	0	0	0	0	1
CCDC150	ENSFCAG00000005215	ENSFCAT00000036302	0	0	0	0	0	13	0	0	0	0	0	0	0	1
CCDC150	ENSFCAG00000005215	ENSFCAT00000060483	0	0	0	0	0	1	0	0	0	0	0	0	0	1
CCDC152	ENSFCAG00000001690	ENSFCAT00000001690	0	0	1	0	0	5	0	0	0	0	0	0	0	6
CCDC153	ENSFCAG00000001169	ENSFCAT00000001169	0	0	1	0	0	0	0	0	0	0	0	0	0	0
CCDC155	ENSFCAG00000001524	ENSFCAT00000001524	0	0	0	0	0	0	0	0	0	0	0	0	0	1
CCDC157	ENSFCAG00000011933	ENSFCAT00000011936	0	0	0	0	0	2	0	0	0	0	0	0	0	0
CCDC159	ENSFCAG00000024943	ENSFCAT00000025598	0	0	0	0	0	0	0	0	0	0	0	0	0	1
CCDC163	ENSFCAG00000039010	ENSFCAT00000034871	0	0	1	0	0	0	0	0	0	0	0	0	0	0
CCDC167	ENSFCAG00000006745	ENSFCAT00000006747	0	0	0	0	0	1	0	0	0	0	0	0	0	2
CCDC170	ENSFCAG00000010207	ENSFCAT00000010210	0	0	0	0	0	25	0	0	0	0	0	0	0	0
CCDC171	ENSFCAG00000000682	ENSFCAT00000000682	0	0	0	0	0	60	0	0	0	0	0	0	0	0
CCDC171	ENSFCAG00000000682	ENSFCAT00000035907	0	0	2	0	0	52	0	0	0	0	0	0	0	0
CCDC171	ENSFCAG00000000682	ENSFCAT00000042933	0	0	0	0	0	60	0	0	0	0	0	0	0	0
CCDC172	ENSFCAG00000024420	ENSFCAT00000031544	0	0	0	0	0	5	0	0	0	0	0	0	0	4
CCDC173	ENSFCAG00000025828	ENSFCAT00000032336	0	0	0	0	0	5	0	0	0	0	0	0	0	0
CCDC174	ENSFCAG00000027124	ENSFCAT00000028970	0	0	0	0	0	2	0	0	0	0	0	0	0	0
CCDC175	ENSFCAG00000008719	ENSFCAT00000008721	1	0	4	0	0	16	0	0	0	0	0	0	0	0
CCDC177	ENSFCAG00000046679	ENSFCAT00000052677	0	0	5	0	0	0	0	0	0	0	0	0	0	1
CCDC178	ENSFCAG00000026962	ENSFCAT00000025584	0	0	0	0	0	26	0	0	0	0	0	0	0	1
CCDC178	ENSFCAG00000026962	ENSFCAT00000054920	0	0	0	0	0	17	0	0	0	0	0	0	0	0
CCDC18	ENSFCAG00000015028	ENSFCAT00000015032	0	0	0	0	1	9	0	0	0	0	0	0	0	0
CCDC18	ENSFCAG00000015028	ENSFCAT00000041414	0	0	0	0	1	9	0	0	0	0	0	0	0	0
CCDC18	ENSFCAG00000015028	ENSFCAT00000059458	0	0	0	0	1	9	0	0	0	0	0	0	0	0
CCDC180	ENSFCAG00000002742	ENSFCAT00000002743	0	0	0	0	0	13	0	0	0	0	0	0	0	1
CCDC181	ENSFCAG00000007710	ENSFCAT00000007712	0	0	0	0	0	9	0	0	0	0	0	0	0	0
CCDC184	ENSFCAG00000024252	ENSFCAT00000024551	0	0	1	0	0	0	0	0	0	0	0	0	0	0
CCDC186	ENSFCAG00000031121	ENSFCAT00000025572	1	0	5	0	0	0	0	0	0	0	0	0	0	0
CCDC189	ENSFCAG00000009807	ENSFCAT00000009809	0	0	0	0	0	4	0	0	0	0	0	0	0	0
CCDC189	ENSFCAG00000009807	ENSFCAT00000050556	0	0	4	0	0	0	0	0	0	0	0	0	0	0
CCDC191	ENSFCAG00000009549	ENSFCAT00000009551	0	0	0	0	0	9	0	0	0	0	0	0	0	0
CCDC192	ENSFCAG00000026174	ENSFCAT00000027120	0	0	0	0	0	26	0	0	0	0	0	0	0	0
CCDC194	ENSFCAG00000046586	ENSFCAT00000056716	0	0	0	0	0	0	0	0	0	0	0	0	0	2
CCDC195	ENSFCAG00000041367	ENSFCAT00000051809	0	0	1	0	0	1	0	0	0	0	0	0	0	0
CCDC196	ENSFCAG00000002208	ENSFCAT00000002207	0	0	0	0	0	1	0	0	0	0	0	0	0	0
CCDC198	ENSFCAG00000043889	ENSFCAT00000058585	0	0	1	0	0	3	0	0	0	0	0	0	0	1
CCDC200	ENSFCAG00000042684	ENSFCAT00000067200	0	0	1	0	0	1	0	0	0	0	0	0	0	0
CCDC25	ENSFCAG00000037880	ENSFCAT00000035132	0	0	0	0	0	1	0	0	0	0	0	0	0	0
CCDC25	ENSFCAG00000037880	ENSFCAT00000057212	0	0	0	0	0	1	0	0	0	0	0	0	0	0
CCDC25	ENSFCAG00000037880	ENSFCAT00000063529	0	0	0	0	0	1	0	0	0	0	0	0	0	0
CCDC28A	ENSFCAG00000026753	ENSFCAT00000031938	0	0	0	0	0	1	0	0	0	0	0	0	0	4
CCDC28A	ENSFCAG00000026753	ENSFCAT00000066418	0	0	0	0	0	1	0	0	0	0	0	0	0	4
CCDC3	ENSFCAG00000030959	ENSFCAT00000026709	0	0	0	0	0	9	0	0	0	0	0	0	0	1
CCDC30	ENSFCAG00000011261	ENSFCAT00000011264	0	0	4	0	0	15	0	0	0	0	0	0	0	1
CCDC32	ENSFCAG00000007847	ENSFCAT00000007849	0	0	0	0	0	5	0	0	0	0	0	0	0	1
CCDC32	ENSFCAG00000007847	ENSFCAT00000038454	0	0	0	0	0	5	0	0	0	0	0	0	0	1
CCDC32	ENSFCAG00000007847	ENSFCAT00000067147	0	0	2	0	0	5	0	0	0	0	0	0	0	1
CCDC33	ENSFCAG00000010868	ENSFCAT00000010872	0	0	4	0	0	4	0	0	0	0	0	0	0	0
CCDC33	ENSFCAG00000010868	ENSFCAT00000046746	0	0	4	0	0	0	0	0	0	0	0	0	0	0
CCDC33	ENSFCAG00000010868	ENSFCAT00000050483	0	0	4	0	0	0	0	0	0	0	0	0	0	0
CCDC36	ENSFCAG00000009850	ENSFCAT00000009852	0	0	0	0	0	3	0	0	0	0	0	0	0	0
CCDC36	ENSFCAG00000009850	ENSFCAT00000053200	0	0	0	0	0	3	0	0	0	0	0	0	0	0
CCDC38	ENSFCAG00000005400	ENSFCAT00000005399	0	0	0	0	0	7	0	0	0	0	0	0	0	6
CCDC39	ENSFCAG00000029319	ENSFCAT00000031474	0	0	0	0	0	4	0	0	0	0	0	0	0	3
CCDC40	ENSFCAG00000008244	ENSFCAT00000008246	0	0	0	0	1	7	0	0	0	0	0	0	0	0
CCDC42	ENSFCAG00000015087	ENSFCAT00000015091	0	0	0	0	0	0	0	0	0	0	0	0	0	4
CCDC42	ENSFCAG00000015087	ENSFCAT00000055688	0	0	0	0	0	0	0	0	0	0	0	0	0	4
CCDC43	ENSFCAG00000005462	ENSFCAT00000005464	0	0	0	0	0	1	0	0	0	0	0	0	0	0
CCDC50	ENSFCAG00000026775	ENSFCAT00000022059	0	0	0	0	0	2	0	0	0	0	0	0	0	0
CCDC50	ENSFCAG00000026775	ENSFCAT00000054146	0	0	0	0	0	2	0	0	0	0	0	0	0	0
CCDC58	ENSFCAG00000025006	ENSFCAT00000025817	0	0	1	0	0	1	0	0	0	0	0	0	0	0
CCDC58	ENSFCAG00000025006	ENSFCAT00000051372	0	0	1	0	0	1	0	0	0	0	0	0	0	0
CCDC58	ENSFCAG00000025006	ENSFCAT00000061613	0	0	1	0	0	1	0	0	0	0	0	0	0	0
CCDC59	ENSFCAG00000028462	ENSFCAT00000028365	0	0	4	0	0	0	0	0	0	0	0	0	0	0
CCDC6	ENSFCAG00000041254	ENSFCAT00000055426	0	0	0	0	0	14	0	0	0	0	0	0	0	0
CCDC60	ENSFCAG00000010538	ENSFCAT00000010541	0	0	0	0	0	14	0	0	0	0	0	0	0	1
CCDC61	ENSFCAG00000009510	ENSFCAT00000009513	0	0	0	0	0	2	0	0	0	0	0	0	0	5
CCDC62	ENSFCAG00000006127	ENSFCAT00000006129	0	0	0	0	0	4	0	0	0	0	0	0	0	0
CCDC63	ENSFCAG00000011169	ENSFCAT00000011172	0	0	0	0	0	1	0	0	0	0	0	0	0	0
CCDC63	ENSFCAG00000011169	ENSFCAT00000066635	0	0	0	0	0	0	0	0	0	0	0	0	0	1
CCDC65	ENSFCAG00000000085	ENSFCAT00000000085	0	0	2	0	0	1	0	0	0	0	0	0	0	0
CCDC65	ENSFCAG00000000085	ENSFCAT00000062694	0	0	2	0	0	1	0	0	0	0	0	0	0	0
CCDC66	ENSFCAG00000003201	ENSFCAT00000003205	0	0	0	0	0	1	0	0	0	0	0	0	0	1
CCDC68	ENSFCAG00000012086	ENSFCAT00000012089	4	0	1	0	0	0	0	0	0	0	0	0	0	0
CCDC69	ENSFCAG00000036060	ENSFCAT00000047127	0	0	0	0	0	3	0	0	0	0	0	0	0	0
CCDC70	ENSFCAG00000027213	ENSFCAT00000027878	0	0	0	0	0	2	0	0	0	0	0	0	0	0
CCDC73	ENSFCAG00000025569	ENSFCAT00000025230	0	0	0	0	0	8	0	0	0	0	0	0	0	0
CCDC73	ENSFCAG00000025569	ENSFCAT00000036339	0	0	0	0	0	3	0	0	0	0	0	0	0	0
CCDC77	ENSFCAG00000030824	ENSFCAT00000026526	0	0	0	0	0	1	0	0	0	0	0	0	0	1
CCDC8	ENSFCAG00000042508	ENSFCAT00000063663	0	0	3	0	0	0	0	0	0	0	0	0	0	1
CCDC80	ENSFCAG00000022270	ENSFCAT00000036345	0	0	3	0	0	4	0	0	0	0	0	0	0	0
CCDC80	ENSFCAG00000022270	ENSFCAT00000049829	0	0	3	0	0	4	0	0	0	0	0	0	0	0
CCDC81	ENSFCAG00000024111	ENSFCAT00000029113	0	0	1	0	0	6	0	0	0	0	0	0	0	0
CCDC81	ENSFCAG00000024111	ENSFCAT00000051446	0	0	1	0	0	6	0	0	0	0	0	0	0	0
CCDC82	ENSFCAG00000027555	ENSFCAT00000038487	0	0	0	0	0	5	0	0	0	0	0	0	0	1
CCDC83	ENSFCAG00000030354	ENSFCAT00000025963	0	0	0	0	0	9	0	0	0	0	0	0	0	1
CCDC83	ENSFCAG00000030354	ENSFCAT00000034635	0	0	0	0	0	12	0	0	0	0	0	0	0	0
CCDC84	ENSFCAG00000001150	ENSFCAT00000001150	0	0	0	0	0	4	0	0	0	0	0	0	0	0
CCDC85A	ENSFCAG00000000794	ENSFCAT00000000794	0	0	1	0	0	15	0	0	0	0	0	0	0	0
CCDC85A	ENSFCAG00000000794	ENSFCAT00000036159	0	0	1	0	0	15	0	0	0	0	0	0	0	0
CCDC85A	ENSFCAG00000000794	ENSFCAT00000040704	0	0	1	0	0	15	0	0	0	0	0	0	0	0
CCDC85A	ENSFCAG00000000794	ENSFCAT00000046538	0	0	1	0	0	15	0	0	0	0	0	0	0	0
CCDC85A	ENSFCAG00000000794	ENSFCAT00000052096	0	0	2	0	0	13	0	0	0	0	0	0	0	0
CCDC85C	ENSFCAG00000044538	ENSFCAT00000054630	0	0	0	0	0	2	0	0	0	0	0	0	0	0
CCDC88A	ENSFCAG00000023941	ENSFCAT00000023347	0	0	0	0	0	24	0	0	0	0	0	0	0	0
CCDC88A	ENSFCAG00000023941	ENSFCAT00000030774	0	0	0	0	0	24	0	0	0	0	0	0	0	0
CCDC88A	ENSFCAG00000023941	ENSFCAT00000054520	0	0	0	0	0	24	0	0	0	0	0	0	0	0
CCDC88A	ENSFCAG00000023941	ENSFCAT00000062842	0	0	0	0	0	24	0	0	0	0	0	0	0	0
CCDC88A	ENSFCAG00000023941	ENSFCAT00000066033	0	0	0	0	0	24	0	0	0	0	0	0	0	0
CCDC88B	ENSFCAG00000000511	ENSFCAT00000000511	0	0	0	0	0	2	0	0	0	0	0	0	0	0
CCDC88C	ENSFCAG00000001588	ENSFCAT00000001588	0	0	4	0	0	2	0	0	0	0	0	0	0	1
CCDC88C	ENSFCAG00000001588	ENSFCAT00000053121	0	0	1	0	0	0	0	0	0	0	0	0	0	1
CCDC88C	ENSFCAG00000001588	ENSFCAT00000055532	0	0	1	0	0	0	0	0	0	0	0	0	0	1
CCDC90B	ENSFCAG00000023013	ENSFCAT00000026503	0	0	1	0	0	15	0	0	0	0	0	0	0	0
CCDC91	ENSFCAG00000029389	ENSFCAT00000022599	0	0	0	0	0	40	0	0	0	0	0	0	0	0
CCDC91	ENSFCAG00000029389	ENSFCAT00000035800	0	0	0	0	0	40	0	0	0	0	0	0	0	0
CCDC91	ENSFCAG00000029389	ENSFCAT00000036303	0	0	0	0	0	45	0	0	0	0	0	0	0	0
CCDC91	ENSFCAG00000029389	ENSFCAT00000047548	0	0	0	0	0	45	0	0	0	0	0	0	0	0
CCDC91	ENSFCAG00000029389	ENSFCAT00000049816	0	0	0	0	0	40	0	0	0	0	0	0	0	0
CCDC91	ENSFCAG00000029389	ENSFCAT00000065332	0	0	0	0	0	45	0	0	0	0	0	0	0	0
CCDC92	ENSFCAG00000011063	ENSFCAT00000024450	0	0	0	0	0	1	0	0	0	0	0	0	0	0
CCDC93	ENSFCAG00000010870	ENSFCAT00000042010	0	0	0	0	0	6	0	0	0	0	0	0	0	2
CCDC97	ENSFCAG00000005435	ENSFCAT00000005437	4	0	0	0	0	0	0	0	0	0	0	0	0	0
CCER2	ENSFCAG00000040425	ENSFCAT00000065109	0	0	4	0	0	0	0	0	0	0	0	0	0	4
CCHCR1	ENSFCAG00000019136	ENSFCAT00000018206	0	0	0	0	0	4	0	0	0	0	0	0	0	0
CCHCR1	ENSFCAG00000019136	ENSFCAT00000059071	0	0	0	0	0	4	0	0	0	0	0	0	0	0
CCHCR1	ENSFCAG00000019136	ENSFCAT00000061780	0	0	0	0	0	4	0	0	0	0	0	0	0	0
CCK	ENSFCAG00000006143	ENSFCAT00000006145	0	0	1	0	0	0	0	0	0	0	0	0	0	0
CCKAR	ENSFCAG00000007718	ENSFCAT00000007720	1	0	1	0	0	0	0	0	0	0	0	0	0	0
CCKBR	ENSFCAG00000011695	ENSFCAT00000011698	0	0	1	0	0	0	0	0	0	0	0	0	0	0
CCKBR	ENSFCAG00000011695	ENSFCAT00000052716	0	0	1	0	0	0	0	0	0	0	0	0	0	0
CCL16	ENSFCAG00000010005	ENSFCAT00000010007	0	0	1	0	0	4	0	0	0	0	0	0	0	0
CCL20	ENSFCAG00000003413	ENSFCAT00000003413	0	0	5	0	0	0	0	0	0	0	0	0	0	0
CCL22	ENSFCAG00000038005	ENSFCAT00000036998	0	0	0	0	0	0	0	0	0	0	0	0	0	5
CCL24	ENSFCAG00000023127	ENSFCAT00000028807	0	0	1	0	0	0	0	0	0	0	0	0	0	0
CCL26	ENSFCAG00000043014	ENSFCAT00000066943	0	0	0	0	0	2	0	0	0	0	0	0	0	1
CCL28	ENSFCAG00000039208	ENSFCAT00000044143	0	0	0	0	0	2	0	0	0	0	0	0	0	4
CCL28	ENSFCAG00000039208	ENSFCAT00000059772	0	0	1	0	0	2	0	0	0	0	0	0	0	0
CCL5	ENSFCAG00000001259	ENSFCAT00000001259	0	0	4	0	0	2	0	0	0	0	0	0	0	0
CCL8	ENSFCAG00000013594	ENSFCAT00000013598	0	0	1	0	0	4	0	0	0	0	0	0	0	0
CCM2	ENSFCAG00000011639	ENSFCAT00000011642	0	0	0	0	0	3	0	0	0	0	0	0	0	1
CCM2	ENSFCAG00000011639	ENSFCAT00000036934	0	0	0	0	0	1	0	0	0	0	0	0	0	0
CCM2	ENSFCAG00000011639	ENSFCAT00000052681	0	0	0	0	0	1	0	0	0	0	0	0	0	0
CCM2	ENSFCAG00000011639	ENSFCAT00000056443	0	0	0	0	0	3	0	0	0	0	0	0	0	1
CCN2	ENSFCAG00000045824	ENSFCAT00000051699	0	0	0	0	0	11	0	0	0	0	0	0	0	0
CCN2	ENSFCAG00000045824	ENSFCAT00000063130	0	0	0	0	0	11	0	0	0	0	0	0	0	0
CCN4	ENSFCAG00000025709	ENSFCAT00000025759	0	0	1	0	0	6	0	0	0	0	0	0	0	0
CCN4	ENSFCAG00000025709	ENSFCAT00000053370	0	0	1	0	0	6	0	0	0	0	0	0	0	0
CCN4	ENSFCAG00000025709	ENSFCAT00000056615	0	0	1	0	0	6	0	0	0	0	0	0	0	0
CCN4	ENSFCAG00000025709	ENSFCAT00000064314	0	0	1	0	0	6	0	0	0	0	0	0	0	0
CCN5	ENSFCAG00000002476	ENSFCAT00000002475	0	0	4	0	0	1	0	0	0	0	0	0	0	0
CCN6	ENSFCAG00000006305	ENSFCAT00000041263	0	0	2	0	0	2	0	0	0	0	0	0	0	0
CCN6	ENSFCAG00000006305	ENSFCAT00000067143	0	1	2	0	0	1	0	0	0	0	0	0	0	0
CCNA2	ENSFCAG00000023290	ENSFCAT00000024396	0	0	0	0	1	2	0	0	0	1	0	0	0	0
CCNB1	ENSFCAG00000001572	ENSFCAT00000048248	0	0	0	0	0	1	0	0	0	0	0	0	0	5
CCNB1IP1	ENSFCAG00000006923	ENSFCAT00000041969	0	0	0	0	0	3	0	0	0	0	0	0	0	0
CCNB1IP1	ENSFCAG00000006923	ENSFCAT00000046944	0	0	0	0	0	3	0	0	0	0	0	0	0	0
CCNB1IP1	ENSFCAG00000006923	ENSFCAT00000049957	0	0	0	0	0	3	0	0	0	0	0	0	0	1
CCNB2	ENSFCAG00000009413	ENSFCAT00000009415	0	0	1	0	0	6	0	0	0	0	0	0	0	0
CCNB2	ENSFCAG00000009413	ENSFCAT00000051136	0	0	0	0	0	6	0	0	0	0	0	0	0	0
CCNC	ENSFCAG00000007731	ENSFCAT00000007733	0	0	1	0	0	5	0	0	0	0	0	0	0	5
CCNC	ENSFCAG00000007731	ENSFCAT00000049812	0	0	1	0	0	5	0	0	0	0	0	0	0	5
CCNC	ENSFCAG00000007731	ENSFCAT00000052892	0	0	0	0	0	5	0	0	0	0	0	0	0	5
CCND1	ENSFCAG00000008358	ENSFCAT00000008360	4	0	0	0	0	5	0	0	0	0	0	0	0	0
CCND1	ENSFCAG00000008358	ENSFCAT00000058874	0	0	4	0	0	5	0	0	0	0	0	0	0	0
CCNE1	ENSFCAG00000001624	ENSFCAT00000001623	0	0	0	0	0	4	0	0	0	0	0	0	0	0
CCNE1	ENSFCAG00000001624	ENSFCAT00000057661	0	0	0	0	0	4	0	0	0	0	0	0	0	0
CCNE2	ENSFCAG00000030963	ENSFCAT00000029458	0	0	1	0	0	0	0	0	0	0	0	0	0	0
CCNE2	ENSFCAG00000030963	ENSFCAT00000061452	0	0	1	0	0	0	0	0	0	0	0	0	0	0
CCNH	ENSFCAG00000004828	ENSFCAT00000004828	0	0	0	0	0	1	0	0	0	0	0	0	0	0
CCNI	ENSFCAG00000003637	ENSFCAT00000003637	0	0	0	0	0	4	0	0	0	0	0	0	0	1
CCNJ	ENSFCAG00000028842	ENSFCAT00000029443	0	0	0	0	0	1	0	0	0	0	0	0	0	0
CCNJL	ENSFCAG00000029610	ENSFCAT00000031862	0	0	0	0	0	12	0	0	0	0	0	0	0	0
CCNJL	ENSFCAG00000029610	ENSFCAT00000043237	0	0	0	0	0	5	0	0	0	0	0	0	0	5
CCNK	ENSFCAG00000029179	ENSFCAT00000032539	0	0	0	0	0	0	0	0	0	0	0	0	0	1
CCNK	ENSFCAG00000029179	ENSFCAT00000052349	0	0	0	0	0	1	0	0	0	0	0	0	0	0
CCNL1	ENSFCAG00000005138	ENSFCAT00000005145	0	0	1	0	0	0	0	0	0	0	0	0	0	3
CCNL1	ENSFCAG00000005138	ENSFCAT00000051473	0	0	0	0	0	0	0	0	0	0	0	0	0	3
CCNT1	ENSFCAG00000043415	ENSFCAT00000055734	0	0	1	0	0	4	0	0	0	0	0	0	0	3
CCNT1	ENSFCAG00000043415	ENSFCAT00000059041	0	0	1	0	0	2	0	0	0	0	0	0	0	3
CCNT2	ENSFCAG00000003956	ENSFCAT00000003957	0	0	0	0	0	5	0	0	0	0	0	0	0	1
CCNT2	ENSFCAG00000003956	ENSFCAT00000035151	0	0	0	0	0	5	0	0	0	0	0	0	0	1
CCNY	ENSFCAG00000023006	ENSFCAT00000023200	0	0	0	0	0	22	0	0	0	0	0	0	0	0
CCNY	ENSFCAG00000023006	ENSFCAT00000050607	0	0	0	0	0	22	0	0	0	0	0	0	0	0
CCNYL1	ENSFCAG00000028003	ENSFCAT00000030320	0	0	0	0	0	5	0	0	0	0	0	0	0	0
CCNYL1	ENSFCAG00000028003	ENSFCAT00000059258	0	0	0	0	0	5	0	0	0	0	0	0	0	0
CCP110	ENSFCAG00000026898	ENSFCAT00000031177	0	0	1	0	0	1	0	0	0	0	0	0	0	0
CCP110	ENSFCAG00000026898	ENSFCAT00000049535	0	0	1	0	0	1	0	0	0	0	0	0	0	0
CCPG1	ENSFCAG00000003265	ENSFCAT00000003264	0	0	0	0	0	2	0	0	0	0	0	0	0	0
CCPG1	ENSFCAG00000003265	ENSFCAT00000035709	0	0	0	0	0	2	0	0	0	0	0	0	0	0
CCPG1	ENSFCAG00000003265	ENSFCAT00000041627	0	0	0	0	0	2	0	0	0	0	0	0	0	5
CCR1	ENSFCAG00000006828	ENSFCAT00000006830	0	0	7	0	0	0	0	0	0	0	0	0	0	1
CCR10	ENSFCAG00000042553	ENSFCAT00000061775	0	0	0	0	0	0	0	0	0	0	0	0	0	4
CCR3	ENSFCAG00000030883	ENSFCAT00000021992	0	0	1	0	0	0	0	0	0	0	0	0	0	0
CCR6	ENSFCAG00000046616	ENSFCAT00000054638	0	0	0	0	0	14	0	0	0	0	0	0	0	1
CCR7	ENSFCAG00000033714	ENSFCAT00000041941	2	0	0	0	0	0	0	0	0	0	0	0	0	0
CCR9	ENSFCAG00000042611	ENSFCAT00000056940	0	0	0	0	0	9	0	0	0	0	0	0	0	4
CCS	ENSFCAG00000032726	ENSFCAT00000033548	1	0	0	0	0	1	0	0	0	0	0	0	0	0
CCSAP	ENSFCAG00000000963	ENSFCAT00000000963	0	0	0	0	0	2	0	0	0	0	0	0	0	0
CCSAP	ENSFCAG00000000963	ENSFCAT00000060309	0	0	0	0	0	2	0	0	0	0	0	0	0	0
CCSER1	ENSFCAG00000039277	ENSFCAT00000033330	0	0	0	0	0	168	0	0	0	0	1	0	0	1
CCSER1	ENSFCAG00000039277	ENSFCAT00000036663	0	0	0	0	0	80	0	0	0	0	1	0	0	1
CCSER2	ENSFCAG00000010441	ENSFCAT00000010445	0	0	0	0	0	11	0	0	0	0	0	0	0	1
CCSER2	ENSFCAG00000010441	ENSFCAT00000047613	0	0	0	0	0	11	0	0	0	0	0	0	0	1
CCT2	ENSFCAG00000001610	ENSFCAT00000001610	1	0	0	0	0	0	0	0	0	0	0	0	0	0
CCT2	ENSFCAG00000001610	ENSFCAT00000053002	0	0	1	0	0	0	0	0	0	0	0	0	0	0
CCT3	ENSFCAG00000011789	ENSFCAT00000011791	0	0	0	0	0	1	0	0	0	0	0	0	0	1
CCT3	ENSFCAG00000011789	ENSFCAT00000034433	0	0	0	0	0	1	0	0	0	0	0	0	0	1
CCT4	ENSFCAG00000024322	ENSFCAT00000029056	0	0	1	0	0	0	0	0	0	0	0	0	0	2
CCT4	ENSFCAG00000024322	ENSFCAT00000057509	0	0	1	0	0	0	0	0	0	0	0	0	0	2
CCT6A	ENSFCAG00000027654	ENSFCAT00000022088	0	0	0	0	0	5	0	0	0	0	0	0	0	0
CCT6A	ENSFCAG00000027654	ENSFCAT00000060306	0	0	0	0	0	5	0	0	0	0	0	0	0	0
CCT6B	ENSFCAG00000022789	ENSFCAT00000026162	0	0	0	0	0	11	0	0	0	0	0	0	0	2
CCT6B	ENSFCAG00000022789	ENSFCAT00000052237	1	0	0	0	0	19	0	0	0	0	0	0	0	2
CCT6B	ENSFCAG00000022789	ENSFCAT00000062370	0	0	0	0	0	11	0	0	0	0	0	0	0	2
CCT7	ENSFCAG00000013709	ENSFCAT00000013711	0	0	0	0	0	3	0	0	0	0	0	0	0	0
CCT7	ENSFCAG00000013709	ENSFCAT00000057833	0	0	0	0	0	3	0	0	0	0	0	0	0	0
CCT7	ENSFCAG00000013709	ENSFCAT00000062276	0	0	0	0	0	3	0	0	0	0	0	0	0	0
CCT8	ENSFCAG00000019331	ENSFCAT00000018843	0	0	0	0	0	3	0	0	0	0	0	0	0	0
CCT8	ENSFCAG00000019331	ENSFCAT00000042821	0	0	0	0	0	3	0	0	0	0	0	0	0	0
CCT8	ENSFCAG00000019331	ENSFCAT00000054932	0	0	0	0	0	1	0	0	0	0	0	0	0	2
CCT8	ENSFCAG00000019331	ENSFCAT00000061096	0	0	0	0	0	1	0	0	0	0	0	0	0	2
CD101	ENSFCAG00000001979	ENSFCAT00000001979	0	0	0	0	0	7	0	0	0	0	0	0	0	1
CD109	ENSFCAG00000012653	ENSFCAT00000029132	0	0	5	0	0	13	0	0	0	0	0	0	0	0
CD109	ENSFCAG00000012653	ENSFCAT00000052439	0	0	0	0	0	13	0	0	0	0	0	0	0	0
CD163	ENSFCAG00000002952	ENSFCAT00000002953	0	0	1	0	0	7	0	0	0	0	0	0	0	0
CD163	ENSFCAG00000002952	ENSFCAT00000062921	0	0	1	0	0	7	0	0	0	0	0	0	0	0
CD164	ENSFCAG00000033889	ENSFCAT00000049592	0	0	0	0	0	1	0	0	0	0	0	0	0	5
CD164	ENSFCAG00000033889	ENSFCAT00000059019	0	0	0	0	0	1	0	0	0	0	0	0	0	5
CD164	ENSFCAG00000033889	ENSFCAT00000061064	0	0	0	0	0	1	0	0	0	0	0	0	0	5
CD177	ENSFCAG00000039801	ENSFCAT00000037187	0	0	0	0	0	0	0	0	0	0	0	0	0	4
CD180	ENSFCAG00000004753	ENSFCAT00000004754	0	0	0	0	0	4	0	0	0	0	0	0	0	0
CD19	ENSFCAG00000003107	ENSFCAT00000003107	0	0	1	0	0	0	0	0	0	0	0	0	0	2
CD1B	ENSFCAG00000008648	ENSFCAT00000008650	0	0	1	0	0	0	0	0	0	0	0	0	0	1
CD2	ENSFCAG00000001976	ENSFCAT00000001976	0	0	0	0	0	5	0	0	0	0	0	0	0	0
CD200	ENSFCAG00000007792	ENSFCAT00000007794	0	0	0	0	0	3	0	0	0	0	0	0	0	3
CD22	ENSFCAG00000008898	ENSFCAT00000008900	0	0	0	0	0	0	0	0	0	0	0	0	0	2
CD22	ENSFCAG00000008898	ENSFCAT00000049800	0	0	0	0	0	0	0	0	0	0	0	0	0	2
CD22	ENSFCAG00000008898	ENSFCAT00000054366	0	0	0	0	0	0	0	0	0	0	0	0	0	2
CD22	ENSFCAG00000008898	ENSFCAT00000055900	0	0	0	0	0	0	0	0	0	0	0	0	0	2
CD226	ENSFCAG00000023562	ENSFCAT00000025258	0	0	0	0	0	12	0	0	0	0	0	0	0	0
CD244	ENSFCAG00000003895	ENSFCAT00000003896	0	0	1	0	0	0	0	0	0	0	0	0	0	0
CD247	ENSFCAG00000026224	ENSFCAT00000025897	0	0	0	0	0	9	0	0	0	0	0	0	0	0
CD27	ENSFCAG00000006870	ENSFCAT00000006872	0	0	0	0	0	5	0	0	0	0	0	0	0	0
CD274	ENSFCAG00000009047	ENSFCAT00000009049	0	0	0	0	0	7	0	0	0	0	0	0	0	0
CD276	ENSFCAG00000006344	ENSFCAT00000006346	0	0	0	0	0	1	0	0	0	0	0	0	0	0
CD276	ENSFCAG00000006344	ENSFCAT00000047340	0	0	0	0	0	1	0	0	0	0	0	0	0	0
CD276	ENSFCAG00000006344	ENSFCAT00000067151	0	0	0	0	0	1	0	0	0	0	0	0	0	0
CD28	ENSFCAG00000014271	ENSFCAT00000014275	0	0	0	0	0	6	0	0	0	0	0	0	0	0
CD2AP	ENSFCAG00000027698	ENSFCAT00000025059	0	0	0	0	0	10	0	0	0	0	0	0	0	0
CD300E	ENSFCAG00000041807	ENSFCAT00000062980	0	0	0	0	0	0	0	0	0	0	0	0	0	1
CD300H	ENSFCAG00000034499	ENSFCAT00000041096	0	0	5	0	0	4	0	0	0	0	0	0	0	0
CD300H	ENSFCAG00000034499	ENSFCAT00000060716	0	0	0	0	0	4	0	0	0	0	0	0	0	0
CD300LF	ENSFCAG00000001626	ENSFCAT00000001626	0	0	0	0	0	2	0	0	0	0	0	0	0	4
CD300LF	ENSFCAG00000001626	ENSFCAT00000058057	0	0	0	0	0	2	0	0	0	0	0	0	0	0
CD300LF	ENSFCAG00000001626	ENSFCAT00000060178	0	0	0	0	0	0	0	0	0	0	0	0	0	2
CD300LG	ENSFCAG00000040975	ENSFCAT00000052747	0	0	1	0	0	0	0	0	0	0	0	0	0	0
CD300LG	ENSFCAG00000040975	ENSFCAT00000057207	0	0	1	0	0	0	0	0	0	0	0	0	0	0
CD300LG	ENSFCAG00000040975	ENSFCAT00000057803	0	0	2	0	0	0	0	0	0	0	0	0	0	0
CD300LG	ENSFCAG00000040975	ENSFCAT00000063470	0	0	2	0	0	0	0	0	0	0	0	0	0	0
CD302	ENSFCAG00000034070	ENSFCAT00000039105	0	0	0	0	0	2	0	0	0	0	0	0	0	0
CD302	ENSFCAG00000034070	ENSFCAT00000046206	0	0	0	0	0	2	0	0	0	0	0	0	0	0
CD302	ENSFCAG00000034070	ENSFCAT00000048313	0	0	0	0	0	2	0	0	0	0	0	0	0	0
CD320	ENSFCAG00000002180	ENSFCAT00000002180	0	0	1	0	0	0	0	0	0	0	0	0	0	0
CD320	ENSFCAG00000002180	ENSFCAT00000053974	0	0	1	0	0	0	0	0	0	0	0	0	0	0
CD34	ENSFCAG00000007883	ENSFCAT00000007885	0	0	0	0	0	0	0	0	0	0	0	0	0	1
CD36	ENSFCAG00000024268	ENSFCAT00000028301	0	0	0	0	0	2	0	0	0	0	0	0	0	0
CD36	ENSFCAG00000024268	ENSFCAT00000029963	0	0	0	0	0	2	0	0	0	0	0	0	0	0
CD36	ENSFCAG00000024268	ENSFCAT00000039400	0	0	0	0	0	1	0	0	0	0	0	0	0	0
CD36	ENSFCAG00000024268	ENSFCAT00000048202	0	0	0	0	0	1	0	0	0	0	0	0	0	0
CD36	ENSFCAG00000024268	ENSFCAT00000055281	0	0	0	0	0	1	0	0	0	0	0	0	0	0
CD36	ENSFCAG00000024268	ENSFCAT00000063629	0	0	0	0	0	1	0	0	0	0	0	0	0	0
CD37	ENSFCAG00000001261	ENSFCAT00000001261	0	4	0	0	0	0	0	0	0	0	0	0	0	1
CD37	ENSFCAG00000001261	ENSFCAT00000067002	0	0	0	0	0	0	0	0	0	0	0	0	0	5
CD38	ENSFCAG00000044616	ENSFCAT00000063084	0	0	0	0	0	14	0	0	0	0	0	0	0	0
CD3D	ENSFCAG00000011774	ENSFCAT00000011778	0	0	4	0	0	0	0	0	0	0	0	0	0	1
CD3D	ENSFCAG00000011774	ENSFCAT00000043440	0	0	4	0	0	0	0	0	0	0	0	0	0	1
CD3D	ENSFCAG00000011774	ENSFCAT00000062581	0	0	4	0	0	0	0	0	0	0	0	0	0	1
CD3E	ENSFCAG00000011773	ENSFCAT00000011775	0	0	4	0	0	3	0	0	0	0	0	0	0	1
CD3E	ENSFCAG00000011773	ENSFCAT00000054647	0	0	4	0	0	3	0	0	0	0	0	0	0	2
CD3E	ENSFCAG00000011773	ENSFCAT00000056466	0	0	4	0	0	3	0	0	0	0	0	0	0	1
CD3G	ENSFCAG00000011777	ENSFCAT00000011779	0	0	0	0	0	1	0	0	0	0	0	0	0	0
CD3G	ENSFCAG00000011777	ENSFCAT00000065283	0	0	0	0	0	0	0	0	0	0	0	0	0	1
CD4	ENSFCAG00000004269	ENSFCAT00000004270	0	0	0	0	0	6	0	0	0	0	0	0	0	0
CD40	ENSFCAG00000014018	ENSFCAT00000014022	0	0	0	0	0	2	0	0	0	0	0	0	0	0
CD40	ENSFCAG00000014018	ENSFCAT00000057939	0	0	1	0	0	1	0	0	0	0	0	0	0	0
CD40	ENSFCAG00000014018	ENSFCAT00000060864	0	0	1	0	0	1	0	0	0	0	0	0	0	0
CD40LG	ENSFCAG00000039949	ENSFCAT00000043435	0	0	1	0	0	0	0	0	0	0	0	0	0	2
CD40LG	ENSFCAG00000039949	ENSFCAT00000057268	0	0	0	0	0	0	0	0	0	0	0	0	0	2
CD44	ENSFCAG00000005887	ENSFCAT00000005889	0	0	4	0	0	25	0	0	0	0	0	0	0	0
CD44	ENSFCAG00000005887	ENSFCAT00000036045	0	0	4	0	0	25	0	0	0	0	0	0	0	0
CD44	ENSFCAG00000005887	ENSFCAT00000037484	0	0	4	0	0	25	0	0	0	0	0	0	0	0
CD44	ENSFCAG00000005887	ENSFCAT00000052178	4	0	0	0	0	25	0	0	0	0	0	0	0	0
CD44	ENSFCAG00000005887	ENSFCAT00000057619	4	0	0	0	0	25	0	0	0	0	0	0	0	0
CD44	ENSFCAG00000005887	ENSFCAT00000066542	4	0	0	0	0	25	0	0	0	0	0	0	0	0
CD47	ENSFCAG00000009530	ENSFCAT00000009532	0	0	0	0	0	3	0	0	0	0	0	0	0	1
CD47	ENSFCAG00000009530	ENSFCAT00000063800	0	0	0	0	0	3	0	0	0	0	0	0	0	1
CD5	ENSFCAG00000013672	ENSFCAT00000013676	0	0	1	0	0	10	0	0	0	0	0	0	0	1
CD53	ENSFCAG00000007844	ENSFCAT00000007846	0	0	1	0	0	6	0	0	0	0	0	0	0	0
CD6	ENSFCAG00000013671	ENSFCAT00000013675	0	0	0	0	0	5	0	0	0	0	0	0	0	0
CD6	ENSFCAG00000013671	ENSFCAT00000036315	0	0	0	0	0	5	0	0	0	0	0	0	0	0
CD6	ENSFCAG00000013671	ENSFCAT00000062843	0	0	0	0	0	5	0	0	0	0	0	0	0	0
CD7	ENSFCAG00000046532	ENSFCAT00000066967	1	0	2	0	0	0	0	0	0	0	0	0	0	0
CD72	ENSFCAG00000031778	ENSFCAT00000031567	0	0	0	0	0	0	0	0	0	0	0	0	0	4
CD72	ENSFCAG00000031778	ENSFCAT00000051134	0	0	0	0	0	0	0	0	0	0	0	0	0	4
CD74	ENSFCAG00000002036	ENSFCAT00000002037	0	0	0	0	0	1	0	0	0	0	0	0	0	0
CD74	ENSFCAG00000002036	ENSFCAT00000040618	0	0	0	0	0	1	0	0	0	0	0	0	0	0
CD74	ENSFCAG00000002036	ENSFCAT00000041491	0	0	0	0	0	1	0	0	0	0	0	0	0	0
CD74	ENSFCAG00000002036	ENSFCAT00000060654	0	0	0	0	0	1	0	0	0	0	0	0	0	0
CD81	ENSFCAG00000006941	ENSFCAT00000006943	0	0	0	0	0	0	0	0	0	0	0	0	0	1
CD82	ENSFCAG00000012861	ENSFCAT00000012865	0	0	1	0	0	11	0	0	0	0	0	0	0	0
CD82	ENSFCAG00000012861	ENSFCAT00000055707	0	0	1	0	0	8	0	0	0	0	0	0	0	2
CD83	ENSFCAG00000030960	ENSFCAT00000047645	0	0	1	0	0	3	0	0	0	0	0	0	0	0
CD8A	ENSFCAG00000014826	ENSFCAT00000014830	0	0	0	0	0	0	0	0	0	0	0	0	0	1
CD8A	ENSFCAG00000014826	ENSFCAT00000062522	0	0	0	0	0	0	0	0	0	0	0	0	0	1
CD8A	ENSFCAG00000014826	ENSFCAT00000067131	0	0	0	0	0	0	0	0	0	0	0	0	0	1
CD9	ENSFCAG00000034944	ENSFCAT00000040731	0	0	1	0	0	1	0	0	0	0	0	0	0	0
CD9	ENSFCAG00000034944	ENSFCAT00000051425	0	0	1	0	0	1	0	0	0	0	0	0	0	0
CD93	ENSFCAG00000025238	ENSFCAT00000031226	0	0	2	0	0	0	0	0	0	0	0	0	0	0
CD96	ENSFCAG00000030985	ENSFCAT00000031278	0	0	0	0	0	14	0	0	0	0	0	0	0	0
CD96	ENSFCAG00000030985	ENSFCAT00000042110	0	0	0	0	0	14	0	0	0	0	0	0	0	0
CD99L2	ENSFCAG00000012721	ENSFCAT00000012723	0	0	0	0	0	2	0	0	0	0	0	0	0	0
CD99L2	ENSFCAG00000012721	ENSFCAT00000054707	0	0	0	0	0	2	0	0	0	0	0	0	0	0
CDA	ENSFCAG00000037739	ENSFCAT00000049871	0	0	0	0	0	5	0	0	0	0	0	0	0	0
CDADC1	ENSFCAG00000014269	ENSFCAT00000014273	0	0	4	0	0	5	0	0	0	0	0	0	0	0
CDADC1	ENSFCAG00000014269	ENSFCAT00000064662	0	0	4	0	0	5	0	0	0	0	0	0	0	0
CDC123	ENSFCAG00000025803	ENSFCAT00000023010	0	0	0	0	0	6	0	0	0	0	0	0	0	0
CDC123	ENSFCAG00000025803	ENSFCAT00000049445	0	0	0	0	0	6	0	0	0	0	0	0	0	0
CDC123	ENSFCAG00000025803	ENSFCAT00000057533	0	0	0	0	0	6	0	0	0	0	0	0	0	0
CDC123	ENSFCAG00000025803	ENSFCAT00000062089	0	0	5	0	0	6	0	0	0	0	0	0	0	0
CDC14A	ENSFCAG00000002505	ENSFCAT00000002505	0	0	1	0	0	19	0	0	0	0	0	0	0	0
CDC14A	ENSFCAG00000002505	ENSFCAT00000036306	0	0	0	0	0	20	0	0	0	0	0	0	0	0
CDC16	ENSFCAG00000014600	ENSFCAT00000014605	0	0	0	0	0	0	0	0	0	0	0	0	0	1
CDC16	ENSFCAG00000014600	ENSFCAT00000061665	0	0	0	0	0	0	0	0	0	0	0	0	0	1
CDC20B	ENSFCAG00000040287	ENSFCAT00000054793	0	0	0	0	0	8	0	0	0	0	0	0	0	4
CDC20B	ENSFCAG00000040287	ENSFCAT00000066149	0	0	0	0	0	8	0	0	0	0	0	0	0	4
CDC25A	ENSFCAG00000008785	ENSFCAT00000008788	0	0	0	0	0	10	0	0	0	0	0	0	0	0
CDC25A	ENSFCAG00000008785	ENSFCAT00000046254	0	0	0	0	0	10	0	0	0	0	0	0	0	0
CDC25B	ENSFCAG00000019152	ENSFCAT00000019318	0	0	0	0	0	5	0	0	0	0	0	0	0	0
CDC25B	ENSFCAG00000019152	ENSFCAT00000036017	0	0	0	0	0	0	0	0	0	0	0	0	0	5
CDC25B	ENSFCAG00000019152	ENSFCAT00000047208	0	0	0	0	0	5	0	0	0	0	0	0	0	0
CDC25B	ENSFCAG00000019152	ENSFCAT00000059291	0	0	0	0	0	0	0	0	0	0	0	0	0	5
CDC25C	ENSFCAG00000031992	ENSFCAT00000028713	0	0	0	0	0	4	0	0	0	0	0	0	0	0
CDC25C	ENSFCAG00000031992	ENSFCAT00000055412	0	0	0	0	0	4	0	0	0	0	0	0	0	0
CDC26	ENSFCAG00000005513	ENSFCAT00000005515	0	0	0	0	0	0	0	0	0	0	0	0	0	1
CDC27	ENSFCAG00000003876	ENSFCAT00000003877	0	0	0	0	0	4	0	0	0	0	0	0	0	0
CDC37L1	ENSFCAG00000027076	ENSFCAT00000032116	0	0	0	0	0	1	0	0	0	0	0	0	0	0
CDC37L1	ENSFCAG00000027076	ENSFCAT00000057470	0	0	0	0	0	1	0	0	0	0	0	0	0	0
CDC40	ENSFCAG00000013699	ENSFCAT00000013703	0	0	0	0	0	8	0	0	0	0	0	0	0	0
CDC40	ENSFCAG00000013699	ENSFCAT00000033991	0	0	0	0	0	8	0	0	0	0	0	0	0	0
CDC42BPA	ENSFCAG00000008784	ENSFCAT00000008789	0	0	0	0	0	58	0	0	0	0	0	0	0	0
CDC42BPA	ENSFCAG00000008784	ENSFCAT00000035776	0	0	0	0	0	58	0	0	0	0	0	0	0	0
CDC42BPA	ENSFCAG00000008784	ENSFCAT00000037375	0	0	0	0	0	58	0	0	0	0	0	0	0	0
CDC42BPA	ENSFCAG00000008784	ENSFCAT00000047246	0	0	0	0	0	58	0	0	0	0	0	0	0	0
CDC42BPA	ENSFCAG00000008784	ENSFCAT00000051631	0	0	0	0	0	58	0	0	0	0	0	0	0	0
CDC42BPA	ENSFCAG00000008784	ENSFCAT00000058929	0	0	0	0	0	24	0	0	0	0	0	0	0	1
CDC42BPA	ENSFCAG00000008784	ENSFCAT00000060471	0	0	0	0	0	58	0	0	0	0	0	0	0	0
CDC42BPA	ENSFCAG00000008784	ENSFCAT00000062189	0	0	0	0	0	58	0	0	0	0	0	0	0	0
CDC42BPA	ENSFCAG00000008784	ENSFCAT00000066247	0	0	0	0	0	58	0	0	0	0	0	0	0	0
CDC42BPB	ENSFCAG00000010004	ENSFCAT00000046389	0	0	0	0	0	11	0	0	0	0	0	0	0	4
CDC42EP1	ENSFCAG00000006696	ENSFCAT00000006697	0	0	1	0	0	0	0	0	0	0	0	0	0	0
CDC42EP2	ENSFCAG00000001441	ENSFCAT00000001441	0	0	0	0	0	0	0	0	0	0	0	0	0	1
CDC42EP4	ENSFCAG00000033509	ENSFCAT00000039796	0	0	1	0	0	0	0	0	0	0	0	0	0	0
CDC42SE2	ENSFCAG00000036097	ENSFCAT00000033710	0	0	0	0	0	19	0	0	0	0	0	0	0	0
CDC45	ENSFCAG00000004297	ENSFCAT00000004299	0	0	0	0	0	4	0	0	0	0	0	0	0	0
CDC45	ENSFCAG00000004297	ENSFCAT00000037885	0	0	0	0	0	2	0	0	0	0	0	0	0	0
CDC45	ENSFCAG00000004297	ENSFCAT00000055351	0	0	0	0	0	2	0	0	0	0	0	0	0	0
CDC5L	ENSFCAG00000009570	ENSFCAT00000009573	0	0	4	0	0	1	0	0	0	0	0	0	0	0
CDC6	ENSFCAG00000030659	ENSFCAT00000026397	0	0	1	0	0	4	0	0	0	0	0	0	0	0
CDC7	ENSFCAG00000029587	ENSFCAT00000023023	0	0	0	0	0	2	0	0	0	0	0	0	0	2
CDC73	ENSFCAG00000000348	ENSFCAT00000000347	0	0	0	0	0	15	0	0	0	0	0	0	0	0
CDC73	ENSFCAG00000000348	ENSFCAT00000066274	0	0	0	0	0	15	0	0	0	0	0	0	0	0
CDCA2	ENSFCAG00000011887	ENSFCAT00000011890	0	0	4	0	0	6	0	0	0	0	0	0	0	0
CDCA7L	ENSFCAG00000014417	ENSFCAT00000014421	0	0	1	0	0	1	0	0	0	0	0	0	0	0
CDCA7L	ENSFCAG00000014417	ENSFCAT00000048825	0	0	1	0	0	1	0	0	0	0	0	0	0	0
CDCA8	ENSFCAG00000008762	ENSFCAT00000008764	0	0	0	0	0	2	0	0	0	0	0	0	0	0
CDCP1	ENSFCAG00000027152	ENSFCAT00000025030	0	0	1	0	0	18	0	0	0	0	0	0	0	1
CDCP2	ENSFCAG00000042059	ENSFCAT00000059523	0	0	0	0	0	5	0	0	0	0	0	0	0	1
CDH1	ENSFCAG00000045383	ENSFCAT00000014023	0	0	1	0	0	17	0	0	0	0	0	0	0	4
CDH1	ENSFCAG00000045383	ENSFCAT00000061398	0	0	1	0	0	17	0	0	0	0	0	0	0	4
CDH1	ENSFCAG00000045383	ENSFCAT00000066449	0	0	1	0	0	17	0	0	0	0	0	0	0	4
CDH10	ENSFCAG00000027287	ENSFCAT00000023455	0	0	0	0	0	8	0	0	0	0	0	0	0	0
CDH10	ENSFCAG00000027287	ENSFCAT00000032883	0	0	0	0	0	9	0	0	0	0	0	0	0	0
CDH10	ENSFCAG00000027287	ENSFCAT00000041009	0	0	0	0	0	8	0	0	0	0	0	0	0	0
CDH11	ENSFCAG00000003320	ENSFCAT00000003320	0	0	0	0	0	3	0	0	0	0	0	0	0	0
CDH11	ENSFCAG00000003320	ENSFCAT00000058142	0	0	0	0	0	3	0	0	0	0	0	0	0	0
CDH11	ENSFCAG00000003320	ENSFCAT00000059537	0	0	0	0	0	25	0	0	0	0	0	0	0	0
CDH12	ENSFCAG00000007961	ENSFCAT00000007962	0	0	0	0	0	52	0	0	0	0	0	0	0	0
CDH12	ENSFCAG00000007961	ENSFCAT00000060386	0	0	0	0	0	36	0	0	0	0	0	0	0	0
CDH13	ENSFCAG00000004387	ENSFCAT00000004388	0	0	0	0	0	149	0	0	0	0	0	0	0	0
CDH13	ENSFCAG00000004387	ENSFCAT00000057772	0	0	0	0	0	50	0	0	0	0	0	0	0	0
CDH13	ENSFCAG00000004387	ENSFCAT00000066360	0	0	0	0	0	149	0	0	0	0	0	0	0	0
CDH15	ENSFCAG00000004201	ENSFCAT00000004201	0	0	0	0	0	1	0	0	0	0	0	0	0	0
CDH16	ENSFCAG00000012774	ENSFCAT00000012778	0	0	0	0	0	1	0	0	0	0	0	0	0	0
CDH16	ENSFCAG00000012774	ENSFCAT00000050573	0	0	0	0	0	1	0	0	0	0	0	0	0	0
CDH17	ENSFCAG00000015508	ENSFCAT00000015513	0	0	0	0	0	14	0	0	0	0	0	0	0	1
CDH18	ENSFCAG00000013641	ENSFCAT00000013645	0	0	4	0	0	54	0	0	0	0	0	0	0	1
CDH18	ENSFCAG00000013641	ENSFCAT00000042027	0	0	4	0	0	54	0	0	0	0	0	0	0	1
CDH18	ENSFCAG00000013641	ENSFCAT00000065136	0	0	4	0	0	54	0	0	0	0	0	0	0	1
CDH19	ENSFCAG00000019316	ENSFCAT00000018226	0	0	1	0	0	17	0	0	0	0	0	0	0	2
CDH19	ENSFCAG00000019316	ENSFCAT00000054138	0	0	1	0	0	24	0	0	0	0	0	0	0	0
CDH19	ENSFCAG00000019316	ENSFCAT00000057676	0	0	1	0	0	17	0	0	0	0	0	0	0	2
CDH2	ENSFCAG00000012301	ENSFCAT00000012304	0	0	1	0	0	15	0	0	0	0	0	0	0	0
CDH2	ENSFCAG00000012301	ENSFCAT00000041739	0	0	1	0	0	25	0	0	0	0	0	0	0	1
CDH2	ENSFCAG00000012301	ENSFCAT00000049131	0	0	1	0	0	25	0	0	0	0	0	0	0	0
CDH20	ENSFCAG00000003171	ENSFCAT00000003172	0	0	1	0	0	12	0	0	0	0	0	0	0	0
CDH20	ENSFCAG00000003171	ENSFCAT00000049584	0	0	1	0	0	12	0	0	0	0	0	0	0	0
CDH22	ENSFCAG00000019334	ENSFCAT00000019332	0	0	0	0	0	16	0	0	0	0	0	0	0	0
CDH22	ENSFCAG00000019334	ENSFCAT00000051601	0	0	0	0	0	10	0	0	0	0	0	0	0	0
CDH22	ENSFCAG00000019334	ENSFCAT00000058851	0	0	0	0	0	10	0	0	0	0	0	0	0	0
CDH26	ENSFCAG00000005129	ENSFCAT00000005130	0	0	0	0	0	4	0	0	0	0	0	0	0	0
CDH3	ENSFCAG00000001062	ENSFCAT00000001063	0	0	0	0	0	3	0	0	0	0	0	0	0	0
CDH3	ENSFCAG00000001062	ENSFCAT00000042218	0	0	0	0	0	3	0	0	0	0	0	0	0	0
CDH4	ENSFCAG00000011987	ENSFCAT00000011991	1	0	0	0	0	38	0	0	0	0	0	0	0	0
CDH4	ENSFCAG00000011987	ENSFCAT00000061975	0	0	1	0	0	113	0	0	0	0	0	0	0	0
CDH5	ENSFCAG00000015244	ENSFCAT00000015247	0	0	0	0	0	5	0	0	0	0	0	0	0	0
CDH5	ENSFCAG00000015244	ENSFCAT00000050917	0	0	0	0	0	5	0	0	0	0	0	0	0	4
CDH5	ENSFCAG00000015244	ENSFCAT00000054245	0	0	0	0	0	5	0	0	0	0	0	0	0	0
CDH6	ENSFCAG00000000359	ENSFCAT00000000359	0	0	0	0	0	10	0	0	0	0	0	0	0	0
CDH6	ENSFCAG00000000359	ENSFCAT00000056278	0	0	0	0	0	2	0	0	0	0	0	0	0	0
CDH7	ENSFCAG00000019323	ENSFCAT00000018301	0	0	1	0	0	15	0	0	0	0	0	0	0	1
CDH8	ENSFCAG00000010133	ENSFCAT00000010136	0	0	0	0	0	27	0	0	0	0	0	0	0	0
CDH8	ENSFCAG00000010133	ENSFCAT00000047758	0	0	0	0	0	33	0	0	0	0	0	0	0	0
CDH8	ENSFCAG00000010133	ENSFCAT00000050227	0	0	0	0	0	33	0	0	0	0	0	0	0	0
CDH8	ENSFCAG00000010133	ENSFCAT00000058320	0	0	0	0	0	33	0	0	0	0	0	0	0	0
CDH8	ENSFCAG00000010133	ENSFCAT00000061591	0	0	0	0	0	33	0	0	0	0	0	0	0	0
CDH9	ENSFCAG00000029402	ENSFCAT00000027539	0	0	4	0	0	16	0	0	0	0	0	0	0	0
CDH9	ENSFCAG00000029402	ENSFCAT00000043068	0	0	4	0	0	24	0	0	0	0	0	0	0	0
CDHR1	ENSFCAG00000001649	ENSFCAT00000001650	0	0	0	0	0	5	0	0	0	0	0	0	0	0
CDHR2	ENSFCAG00000003068	ENSFCAT00000003071	0	0	0	0	0	6	0	0	0	0	0	0	0	4
CDHR3	ENSFCAG00000014403	ENSFCAT00000014407	0	0	1	0	0	8	0	0	0	0	0	0	0	2
CDIP1	ENSFCAG00000024464	ENSFCAT00000022764	0	0	0	0	0	2	0	0	0	0	0	0	0	1
CDIP1	ENSFCAG00000024464	ENSFCAT00000058408	0	0	0	0	0	1	0	0	0	0	0	0	0	0
CDIP1	ENSFCAG00000024464	ENSFCAT00000060424	0	0	0	0	0	2	0	0	0	0	0	0	0	1
CDK10	ENSFCAG00000027356	ENSFCAT00000022295	0	0	0	0	0	9	0	0	0	0	0	0	0	0
CDK10	ENSFCAG00000027356	ENSFCAT00000034073	0	0	0	0	0	9	0	0	0	0	0	0	0	0
CDK12	ENSFCAG00000009897	ENSFCAT00000009900	0	0	0	0	0	9	0	0	0	0	0	0	0	4
CDK13	ENSFCAG00000010257	ENSFCAT00000010258	0	0	0	0	0	10	0	0	0	0	0	0	0	0
CDK13	ENSFCAG00000010257	ENSFCAT00000054775	0	0	0	0	0	11	0	0	0	0	0	0	0	1
CDK14	ENSFCAG00000022815	ENSFCAT00000026901	0	0	0	0	0	70	0	0	0	0	0	0	0	0
CDK14	ENSFCAG00000022815	ENSFCAT00000058817	0	0	0	0	0	68	0	0	0	0	0	0	0	0
CDK14	ENSFCAG00000022815	ENSFCAT00000061716	0	0	0	0	0	68	0	0	0	0	0	0	0	0
CDK15	ENSFCAG00000000530	ENSFCAT00000000530	0	0	1	0	0	13	0	0	0	0	0	0	0	0
CDK15	ENSFCAG00000000530	ENSFCAT00000036180	0	0	1	0	0	13	0	0	0	0	0	0	0	0
CDK15	ENSFCAG00000000530	ENSFCAT00000062571	0	0	0	0	0	13	0	0	0	0	0	0	0	0
CDK16	ENSFCAG00000001398	ENSFCAT00000001398	0	0	0	0	0	0	0	0	0	0	0	0	0	1
CDK16	ENSFCAG00000001398	ENSFCAT00000065204	0	0	0	0	0	1	0	0	0	0	0	0	0	0
CDK17	ENSFCAG00000027060	ENSFCAT00000027610	0	0	1	0	0	1	0	0	0	0	0	0	0	1
CDK17	ENSFCAG00000027060	ENSFCAT00000045684	0	0	1	0	0	6	0	0	0	0	0	0	0	4
CDK18	ENSFCAG00000006721	ENSFCAT00000006723	0	0	0	0	0	7	0	0	0	0	0	0	0	0
CDK18	ENSFCAG00000006721	ENSFCAT00000055041	0	0	0	0	0	7	0	0	0	0	0	0	0	0
CDK18	ENSFCAG00000006721	ENSFCAT00000066472	0	0	0	0	0	0	0	0	0	0	0	0	0	6
CDK19	ENSFCAG00000040944	ENSFCAT00000038505	0	0	0	0	0	23	0	0	0	0	0	0	0	0
CDK19	ENSFCAG00000040944	ENSFCAT00000055719	0	0	1	0	0	34	0	0	0	0	0	0	0	0
CDK3	ENSFCAG00000005766	ENSFCAT00000005768	0	0	0	0	0	3	0	0	0	0	0	0	0	1
CDK5RAP1	ENSFCAG00000015197	ENSFCAT00000015201	0	0	0	0	0	8	0	0	0	0	0	0	0	0
CDK5RAP1	ENSFCAG00000015197	ENSFCAT00000061192	0	0	0	0	0	7	0	0	0	0	0	0	0	1
CDK5RAP2	ENSFCAG00000008625	ENSFCAT00000008629	0	0	0	0	0	28	0	0	0	0	0	0	0	1
CDK5RAP2	ENSFCAG00000008625	ENSFCAT00000035289	0	0	0	0	0	3	0	0	0	0	0	0	0	0
CDK5RAP2	ENSFCAG00000008625	ENSFCAT00000054488	0	0	0	0	0	28	0	0	0	0	0	0	0	1
CDK5RAP2	ENSFCAG00000008625	ENSFCAT00000057225	0	0	0	0	0	28	0	0	0	0	0	0	0	1
CDK6	ENSFCAG00000045118	ENSFCAT00000053944	0	0	0	0	0	34	0	0	0	0	0	0	0	0
CDK7	ENSFCAG00000004827	ENSFCAT00000004829	0	0	0	0	0	7	0	0	0	0	0	0	0	0
CDK7	ENSFCAG00000004827	ENSFCAT00000054064	0	0	0	0	0	7	0	0	0	0	0	0	0	0
CDK7	ENSFCAG00000004827	ENSFCAT00000062852	0	0	4	0	0	1	0	0	0	0	0	0	0	0
CDK8	ENSFCAG00000027073	ENSFCAT00000026671	0	0	0	0	0	10	0	0	0	0	0	0	0	0
CDK8	ENSFCAG00000027073	ENSFCAT00000057240	0	0	0	0	0	10	0	0	0	0	0	0	0	0
CDK8	ENSFCAG00000027073	ENSFCAT00000067078	0	0	0	0	0	10	0	0	0	0	0	0	0	0
CDK9	ENSFCAG00000038659	ENSFCAT00000040143	0	0	0	0	0	0	0	0	0	0	0	0	0	1
CDKAL1	ENSFCAG00000007206	ENSFCAT00000007208	0	0	0	0	0	100	0	0	0	0	0	0	0	0
CDKAL1	ENSFCAG00000007206	ENSFCAT00000032889	0	0	0	0	0	93	0	0	0	0	0	0	0	2
CDKAL1	ENSFCAG00000007206	ENSFCAT00000058666	0	0	0	0	0	6	0	0	0	0	0	0	0	2
CDKL1	ENSFCAG00000029255	ENSFCAT00000028953	0	0	0	0	0	13	0	0	0	0	0	0	0	1
CDKL1	ENSFCAG00000029255	ENSFCAT00000058791	0	0	0	0	0	13	0	0	0	0	0	0	0	1
CDKL2	ENSFCAG00000025744	ENSFCAT00000023565	0	0	1	0	0	15	0	0	0	0	0	0	0	2
CDKL2	ENSFCAG00000025744	ENSFCAT00000041495	0	0	2	0	0	17	0	0	0	0	0	0	0	5
CDKL2	ENSFCAG00000025744	ENSFCAT00000062371	0	0	2	0	0	17	0	0	0	0	0	0	0	5
CDKL3	ENSFCAG00000024742	ENSFCAT00000029139	0	0	0	0	0	12	0	0	0	0	0	0	0	0
CDKL3	ENSFCAG00000024742	ENSFCAT00000062399	0	0	0	0	0	0	0	0	0	0	0	0	0	1
CDKL4	ENSFCAG00000030641	ENSFCAT00000026180	0	0	1	0	0	3	0	0	0	0	0	0	0	1
CDKL5	ENSFCAG00000001075	ENSFCAT00000001078	0	0	0	0	0	5	0	0	0	0	0	0	0	0
CDKL5	ENSFCAG00000001075	ENSFCAT00000064659	0	0	0	0	0	8	0	0	0	0	0	0	0	1
CDKN1A	ENSFCAG00000027886	ENSFCAT00000025177	0	0	0	0	0	0	0	0	0	0	0	0	0	2
CDKN2B	ENSFCAG00000038878	ENSFCAT00000043025	0	0	1	0	0	0	0	0	0	0	0	0	0	0
CDKN3	ENSFCAG00000015089	ENSFCAT00000015093	0	0	1	0	0	2	0	0	0	0	0	0	0	0
CDKN3	ENSFCAG00000015089	ENSFCAT00000039267	0	0	1	0	0	2	0	0	0	0	0	0	0	0
CDKN3	ENSFCAG00000015089	ENSFCAT00000044941	0	0	0	0	0	2	0	0	0	0	0	0	0	0
CDKN3	ENSFCAG00000015089	ENSFCAT00000050932	0	0	1	0	0	2	0	0	0	0	0	0	0	0
CDKN3	ENSFCAG00000015089	ENSFCAT00000060786	0	0	0	0	0	2	0	0	0	0	0	0	0	0
CDKN3	ENSFCAG00000015089	ENSFCAT00000063229	0	0	0	0	0	2	0	0	0	0	0	0	0	0
CDNF	ENSFCAG00000009153	ENSFCAT00000009155	0	0	2	0	0	7	0	0	0	0	0	0	0	0
CDO1	ENSFCAG00000031576	ENSFCAT00000027889	0	0	5	0	0	3	0	0	0	0	0	0	0	1
CDON	ENSFCAG00000005342	ENSFCAT00000037963	0	0	1	0	0	10	0	0	0	0	0	0	0	1
CDON	ENSFCAG00000005342	ENSFCAT00000049705	0	0	0	0	0	5	0	0	0	0	0	0	0	1
CDPF1	ENSFCAG00000043419	ENSFCAT00000060646	0	0	0	0	0	0	0	0	0	0	0	0	0	1
CDS1	ENSFCAG00000028459	ENSFCAT00000025151	0	0	0	0	0	3	0	0	0	0	0	0	0	1
CDS2	ENSFCAG00000031257	ENSFCAT00000022957	0	0	1	0	0	0	0	0	0	0	0	0	0	0
CDT1	ENSFCAG00000013014	ENSFCAT00000013019	0	0	4	0	0	4	0	0	0	0	0	0	0	0
CDV3	ENSFCAG00000041399	ENSFCAT00000060198	0	0	1	0	0	0	0	0	0	0	0	0	0	0
CDX1	ENSFCAG00000022723	ENSFCAT00000022069	0	0	0	0	0	1	0	0	0	0	0	0	0	0
CDYL	ENSFCAG00000028494	ENSFCAT00000031328	1	0	0	0	0	8	0	0	0	0	0	0	0	0
CDYL	ENSFCAG00000028494	ENSFCAT00000039292	1	0	0	0	0	35	0	0	0	0	0	0	0	0
CDYL	ENSFCAG00000028494	ENSFCAT00000045186	1	0	0	0	0	35	0	0	0	0	0	0	0	0
CDYL	ENSFCAG00000028494	ENSFCAT00000061179	1	0	0	0	0	25	0	0	0	0	0	0	0	1
CDYL2	ENSFCAG00000014748	ENSFCAT00000014752	0	0	0	0	0	15	0	0	0	0	0	0	0	1
CDYL2	ENSFCAG00000014748	ENSFCAT00000060827	0	0	0	0	0	24	0	0	0	0	0	0	0	0
CDYL2	ENSFCAG00000014748	ENSFCAT00000062768	0	0	0	0	0	12	0	0	0	0	0	0	0	2
CDYL2	ENSFCAG00000014748	ENSFCAT00000065612	0	0	0	0	0	24	0	0	0	0	0	0	0	0
CEACAM16	ENSFCAG00000046286	ENSFCAT00000058137	0	0	3	0	0	0	0	0	0	0	0	0	0	0
CEACAM18	ENSFCAG00000027342	ENSFCAT00000026822	0	0	3	0	0	3	0	0	0	0	0	0	0	0
CEACAM19	ENSFCAG00000000283	ENSFCAT00000000283	0	0	0	0	0	12	0	0	0	0	0	0	0	4
CEBPZ	ENSFCAG00000015764	ENSFCAT00000015768	0	0	0	0	0	2	0	0	0	0	0	0	0	0
CECR2	ENSFCAG00000008078	ENSFCAT00000008081	0	0	0	0	0	20	0	0	0	0	0	0	0	0
CECR2	ENSFCAG00000008078	ENSFCAT00000043662	0	0	0	0	0	20	0	0	0	0	0	0	0	0
CELF1	ENSFCAG00000002535	ENSFCAT00000002535	0	0	0	0	0	4	0	0	0	0	0	0	0	4
CELF1	ENSFCAG00000002535	ENSFCAT00000034152	0	0	0	0	0	2	0	0	0	0	0	0	0	1
CELF1	ENSFCAG00000002535	ENSFCAT00000037277	0	0	0	0	0	2	0	0	0	0	0	0	0	1
CELF2	ENSFCAG00000004738	ENSFCAT00000004739	0	0	0	0	0	7	0	0	0	0	0	0	0	1
CELF2	ENSFCAG00000004738	ENSFCAT00000038895	0	0	0	0	0	33	0	0	0	0	0	0	0	4
CELF2	ENSFCAG00000004738	ENSFCAT00000059051	0	0	0	0	0	33	0	0	0	0	0	0	0	0
CELF2	ENSFCAG00000004738	ENSFCAT00000059451	0	0	0	0	0	37	0	0	0	0	0	0	0	0
CELF2	ENSFCAG00000004738	ENSFCAT00000060791	0	0	1	0	0	7	0	0	0	0	0	0	0	1
CELF2	ENSFCAG00000004738	ENSFCAT00000063213	0	0	0	0	0	68	0	0	0	0	0	0	0	0
CELF2	ENSFCAG00000004738	ENSFCAT00000066804	0	0	0	0	0	7	0	0	0	0	0	0	0	1
CELF3	ENSFCAG00000007908	ENSFCAT00000007909	0	0	0	0	0	0	0	0	0	0	0	0	0	1
CELF3	ENSFCAG00000007908	ENSFCAT00000052555	0	0	0	0	0	0	0	0	0	0	0	0	0	1
CELF3	ENSFCAG00000007908	ENSFCAT00000066892	0	0	0	0	0	0	0	0	0	0	0	0	0	1
CELF4	ENSFCAG00000045234	ENSFCAT00000008807	0	0	0	0	0	18	0	0	0	0	0	0	0	0
CELF4	ENSFCAG00000045234	ENSFCAT00000030573	0	0	0	0	0	18	0	0	0	0	0	0	0	0
CELF4	ENSFCAG00000045234	ENSFCAT00000046832	0	0	0	0	0	18	0	0	0	0	0	0	0	0
CELF4	ENSFCAG00000045234	ENSFCAT00000050174	0	0	0	0	0	18	0	0	0	0	0	0	0	0
CELF4	ENSFCAG00000045234	ENSFCAT00000063845	0	0	0	0	0	18	0	0	0	0	0	0	0	0
CELF4	ENSFCAG00000045234	ENSFCAT00000064151	0	0	0	0	0	18	0	0	0	0	0	0	0	0
CELF5	ENSFCAG00000007127	ENSFCAT00000007129	0	0	0	0	0	4	0	0	0	0	0	0	0	0
CELF5	ENSFCAG00000007127	ENSFCAT00000063675	0	0	5	0	0	8	0	0	0	0	0	0	0	0
CELF5	ENSFCAG00000007127	ENSFCAT00000065886	0	0	5	0	0	8	0	0	0	0	0	0	0	0
CELSR1	ENSFCAG00000006534	ENSFCAT00000006536	0	0	0	0	0	37	0	0	0	0	0	0	0	0
CEMIP	ENSFCAG00000012937	ENSFCAT00000012941	4	0	1	0	0	12	0	0	0	0	0	0	0	0
CEMIP2	ENSFCAG00000010639	ENSFCAT00000010642	0	0	0	0	0	8	0	0	0	0	0	0	0	0
CEMIP2	ENSFCAG00000010639	ENSFCAT00000027550	0	0	0	0	0	5	0	0	0	0	0	0	0	0
CEMIP2	ENSFCAG00000010639	ENSFCAT00000059337	0	0	0	0	0	5	0	0	0	0	0	0	0	0
CENPA	ENSFCAG00000019293	ENSFCAT00000018590	0	0	1	0	0	1	0	0	0	0	0	0	0	0
CENPA	ENSFCAG00000019293	ENSFCAT00000056153	0	0	2	0	0	1	0	0	0	0	0	0	0	0
CENPB	ENSFCAG00000038057	ENSFCAT00000039994	0	0	4	0	0	0	0	0	0	0	0	0	0	0
CENPC	ENSFCAG00000027045	ENSFCAT00000032607	0	0	3	0	0	7	0	0	0	0	0	0	0	0
CENPE	ENSFCAG00000003525	ENSFCAT00000003527	0	0	0	0	0	6	0	0	0	0	0	0	0	0
CENPE	ENSFCAG00000003525	ENSFCAT00000057027	0	0	0	0	0	6	0	0	0	0	0	0	0	0
CENPH	ENSFCAG00000037516	ENSFCAT00000043122	0	0	1	0	0	15	0	0	0	0	0	0	0	0
CENPH	ENSFCAG00000037516	ENSFCAT00000066922	0	0	1	0	0	15	0	0	0	0	0	0	0	0
CENPI	ENSFCAG00000010370	ENSFCAT00000010373	0	0	0	0	0	1	0	0	0	0	0	0	0	0
CENPJ	ENSFCAG00000004916	ENSFCAT00000004919	0	0	0	0	0	1	0	0	0	0	0	0	0	4
CENPJ	ENSFCAG00000004916	ENSFCAT00000066675	0	0	0	0	0	0	0	0	0	0	0	0	0	4
CENPK	ENSFCAG00000029334	ENSFCAT00000031212	0	0	1	0	0	3	0	0	0	0	0	0	0	0
CENPK	ENSFCAG00000029334	ENSFCAT00000048249	0	0	1	0	0	3	0	0	0	0	0	0	0	0
CENPL	ENSFCAG00000013044	ENSFCAT00000013048	0	0	0	0	0	1	0	0	0	0	0	0	0	5
CENPM	ENSFCAG00000031560	ENSFCAT00000031629	0	0	0	0	0	0	0	0	0	0	0	0	0	7
CENPM	ENSFCAG00000031560	ENSFCAT00000042214	0	0	0	0	0	0	0	0	0	0	0	0	0	7
CENPM	ENSFCAG00000031560	ENSFCAT00000059613	0	1	0	0	0	0	0	0	0	0	0	0	0	6
CENPN	ENSFCAG00000035603	ENSFCAT00000048464	0	0	0	0	0	2	0	0	0	0	0	0	0	1
CENPN	ENSFCAG00000035603	ENSFCAT00000064077	0	0	0	0	0	3	0	0	0	0	0	0	0	0
CENPN	ENSFCAG00000035603	ENSFCAT00000065256	0	0	0	0	0	2	0	0	0	0	0	0	0	1
CENPO	ENSFCAG00000028869	ENSFCAT00000023719	0	0	0	0	0	0	0	0	0	0	0	0	0	1
CENPP	ENSFCAG00000000820	ENSFCAT00000000820	0	0	0	0	0	1	0	0	0	0	0	0	0	0
CENPP	ENSFCAG00000000820	ENSFCAT00000034859	0	0	0	0	0	19	0	0	0	0	0	0	0	0
CENPP	ENSFCAG00000000820	ENSFCAT00000058998	0	0	0	0	0	0	0	0	0	0	0	0	0	1
CENPQ	ENSFCAG00000022301	ENSFCAT00000031897	0	0	0	0	0	5	0	0	0	0	0	0	0	0
CENPS	ENSFCAG00000031342	ENSFCAT00000024985	0	0	4	0	0	0	0	0	0	0	0	0	0	0
CENPT	ENSFCAG00000012849	ENSFCAT00000012853	0	0	0	0	0	0	0	0	0	0	0	0	0	4
CENPT	ENSFCAG00000012849	ENSFCAT00000065359	0	0	0	0	0	0	0	0	0	0	0	0	0	4
CENPU	ENSFCAG00000005075	ENSFCAT00000005080	0	0	0	0	0	9	0	0	0	0	0	0	0	0
CENPW	ENSFCAG00000026652	ENSFCAT00000025513	0	0	0	0	0	1	0	0	0	0	0	0	0	0
CENPW	ENSFCAG00000026652	ENSFCAT00000062243	0	0	0	0	0	1	0	0	0	0	0	0	0	0
CEP104	ENSFCAG00000011633	ENSFCAT00000011636	0	0	0	0	0	8	0	0	0	0	0	0	0	4
CEP112	ENSFCAG00000022161	ENSFCAT00000024251	0	0	1	0	0	70	0	0	0	0	0	0	0	0
CEP112	ENSFCAG00000022161	ENSFCAT00000027147	0	0	1	0	0	70	0	0	0	0	0	0	0	0
CEP112	ENSFCAG00000022161	ENSFCAT00000059543	0	0	1	0	0	27	0	0	0	0	0	0	0	1
CEP120	ENSFCAG00000005023	ENSFCAT00000005026	0	0	0	0	0	13	0	0	0	0	0	0	0	0
CEP120	ENSFCAG00000005023	ENSFCAT00000043075	0	0	0	0	0	13	0	0	0	0	0	0	0	0
CEP120	ENSFCAG00000005023	ENSFCAT00000045878	0	0	5	0	0	13	0	0	0	0	0	0	0	0
CEP120	ENSFCAG00000005023	ENSFCAT00000049519	0	0	5	0	0	13	0	0	0	0	0	0	0	0
CEP126	ENSFCAG00000026336	ENSFCAT00000022481	0	0	0	0	0	10	0	0	0	0	0	0	0	4
CEP128	ENSFCAG00000007824	ENSFCAT00000007826	0	0	0	0	0	7	0	0	0	0	0	0	0	1
CEP128	ENSFCAG00000007824	ENSFCAT00000036030	0	0	0	0	0	45	0	0	1	0	0	0	0	0
CEP128	ENSFCAG00000007824	ENSFCAT00000044413	0	0	0	0	0	44	0	0	0	0	0	0	0	0
CEP131	ENSFCAG00000014679	ENSFCAT00000014684	0	0	0	0	0	5	0	0	0	0	0	0	0	0
CEP131	ENSFCAG00000014679	ENSFCAT00000062174	0	0	0	0	0	5	0	0	0	0	0	0	0	0
CEP131	ENSFCAG00000014679	ENSFCAT00000066677	0	0	0	0	0	5	0	0	0	0	0	0	0	0
CEP135	ENSFCAG00000014189	ENSFCAT00000014193	0	0	1	0	0	7	0	0	0	0	0	0	0	0
CEP135	ENSFCAG00000014189	ENSFCAT00000053567	0	0	1	0	0	6	0	0	0	0	0	0	0	0
CEP162	ENSFCAG00000025567	ENSFCAT00000036196	0	0	0	0	0	5	0	0	0	0	0	0	0	0
CEP164	ENSFCAG00000000180	ENSFCAT00000000182	0	0	4	0	0	8	0	0	0	0	0	0	0	4
CEP170	ENSFCAG00000026540	ENSFCAT00000026301	0	0	0	0	0	10	0	0	0	0	0	0	0	0
CEP170	ENSFCAG00000026540	ENSFCAT00000046586	0	0	0	0	0	10	0	0	0	0	0	0	0	0
CEP170	ENSFCAG00000026540	ENSFCAT00000064007	0	0	0	0	0	10	0	0	0	0	0	0	0	0
CEP170B	ENSFCAG00000046110	ENSFCAT00000065864	0	0	1	0	0	6	0	0	0	0	0	0	0	0
CEP19	ENSFCAG00000035136	ENSFCAT00000048955	1	0	5	0	0	0	0	0	0	0	0	0	0	1
CEP19	ENSFCAG00000035136	ENSFCAT00000062993	0	0	6	0	0	0	0	0	0	0	0	0	0	1
CEP250	ENSFCAG00000003224	ENSFCAT00000003224	0	0	0	0	0	2	0	0	0	0	0	0	0	0
CEP290	ENSFCAG00000028019	ENSFCAT00000032348	0	0	0	0	0	4	0	0	0	0	0	0	0	0
CEP295	ENSFCAG00000028136	ENSFCAT00000026164	0	0	12	0	0	5	0	0	0	0	0	0	0	0
CEP295	ENSFCAG00000028136	ENSFCAT00000052717	0	0	12	0	0	4	0	0	0	0	0	0	0	0
CEP350	ENSFCAG00000014835	ENSFCAT00000014843	0	0	0	0	0	22	0	0	0	0	0	0	0	2
CEP41	ENSFCAG00000014235	ENSFCAT00000014239	0	0	0	0	0	4	0	0	0	0	0	0	0	0
CEP41	ENSFCAG00000014235	ENSFCAT00000050965	0	0	0	0	0	4	0	0	0	0	0	0	0	0
CEP41	ENSFCAG00000014235	ENSFCAT00000058979	0	0	1	0	0	2	0	0	0	0	0	0	0	0
CEP41	ENSFCAG00000014235	ENSFCAT00000061533	0	0	0	0	0	4	0	0	0	0	0	0	0	0
CEP44	ENSFCAG00000023953	ENSFCAT00000025315	0	0	4	0	0	11	0	0	0	0	0	0	0	0
CEP44	ENSFCAG00000023953	ENSFCAT00000045478	0	0	4	0	0	11	0	0	0	0	0	0	0	0
CEP55	ENSFCAG00000009935	ENSFCAT00000009938	0	0	0	0	0	4	0	0	0	0	0	0	0	0
CEP55	ENSFCAG00000009935	ENSFCAT00000035740	0	0	0	0	0	4	0	0	0	0	0	0	0	0
CEP57	ENSFCAG00000025537	ENSFCAT00000027650	0	0	0	0	0	5	0	0	0	0	0	0	0	0
CEP57	ENSFCAG00000025537	ENSFCAT00000062646	0	0	0	0	0	5	0	0	0	0	0	0	0	0
CEP57L1	ENSFCAG00000026443	ENSFCAT00000031519	0	0	0	0	0	10	0	0	0	0	0	0	0	0
CEP57L1	ENSFCAG00000026443	ENSFCAT00000057594	0	0	0	0	0	6	0	0	0	0	0	0	0	0
CEP57L1	ENSFCAG00000026443	ENSFCAT00000060777	0	0	0	0	0	10	0	0	0	0	0	0	0	0
CEP57L1	ENSFCAG00000026443	ENSFCAT00000063076	0	0	0	0	0	6	0	0	0	0	0	0	0	0
CEP63	ENSFCAG00000005334	ENSFCAT00000005335	0	0	0	0	0	4	0	0	0	0	0	0	0	4
CEP63	ENSFCAG00000005334	ENSFCAT00000035216	0	0	0	0	0	4	0	0	0	0	0	0	0	0
CEP63	ENSFCAG00000005334	ENSFCAT00000039825	0	0	0	0	0	4	0	0	0	0	0	0	0	0
CEP63	ENSFCAG00000005334	ENSFCAT00000065718	0	0	0	0	0	4	0	0	0	0	0	0	0	0
CEP68	ENSFCAG00000030849	ENSFCAT00000024744	0	0	1	0	0	0	0	0	0	0	0	0	0	0
CEP70	ENSFCAG00000013006	ENSFCAT00000013009	0	0	1	0	0	6	0	0	0	0	0	0	0	11
CEP70	ENSFCAG00000013006	ENSFCAT00000054983	0	0	1	0	0	18	0	0	0	0	0	0	0	1
CEP72	ENSFCAG00000002925	ENSFCAT00000002925	0	0	0	0	0	8	0	0	0	0	0	0	0	0
CEP76	ENSFCAG00000027239	ENSFCAT00000023069	0	0	0	0	0	4	0	0	0	0	0	0	0	0
CEP83	ENSFCAG00000027845	ENSFCAT00000043406	0	0	0	0	0	14	0	0	0	0	0	0	0	0
CEP85	ENSFCAG00000012805	ENSFCAT00000012809	0	0	0	0	0	1	0	0	0	0	0	0	0	1
CEP85L	ENSFCAG00000024766	ENSFCAT00000026840	0	0	0	0	0	14	0	0	0	0	0	0	0	0
CEP85L	ENSFCAG00000024766	ENSFCAT00000055367	0	0	0	0	0	14	0	0	0	0	0	0	0	0
CEP89	ENSFCAG00000014915	ENSFCAT00000014919	0	0	0	0	0	17	0	0	0	0	4	0	0	4
CEP95	ENSFCAG00000003513	ENSFCAT00000003513	0	0	4	0	0	9	0	0	0	0	0	0	0	0
CEP95	ENSFCAG00000003513	ENSFCAT00000061969	0	0	4	0	0	9	0	0	0	0	0	0	0	0
CEP97	ENSFCAG00000003326	ENSFCAT00000003326	0	0	0	0	0	6	0	0	0	0	0	0	0	4
CEPT1	ENSFCAG00000010111	ENSFCAT00000044438	0	0	0	0	0	5	0	0	0	0	0	0	0	1
CER1	ENSFCAG00000043135	ENSFCAT00000065922	0	0	1	0	0	0	0	0	0	0	0	0	0	1
CERCAM	ENSFCAG00000005843	ENSFCAT00000005845	0	0	2	0	0	1	0	0	0	0	0	0	0	0
CERCAM	ENSFCAG00000005843	ENSFCAT00000034751	0	0	2	0	0	1	0	0	0	0	0	0	0	0
CERK	ENSFCAG00000006536	ENSFCAT00000006538	0	0	6	0	0	9	0	0	0	0	0	0	0	0
CERKL	ENSFCAG00000019294	ENSFCAT00000018621	0	0	0	0	0	9	0	0	0	0	0	0	0	1
CERKL	ENSFCAG00000019294	ENSFCAT00000043185	0	0	0	0	0	9	0	0	0	0	0	0	0	1
CERKL	ENSFCAG00000019294	ENSFCAT00000053393	0	0	0	0	0	9	0	0	0	0	0	0	0	1
CERKL	ENSFCAG00000019294	ENSFCAT00000054880	0	0	0	0	0	9	0	0	0	0	0	0	0	1
CERKL	ENSFCAG00000019294	ENSFCAT00000055766	0	0	0	0	0	9	0	0	0	0	0	0	0	1
CERKL	ENSFCAG00000019294	ENSFCAT00000063740	0	0	0	0	0	9	0	0	0	0	0	0	0	1
CERS2	ENSFCAG00000009657	ENSFCAT00000009659	0	0	4	0	0	0	0	0	0	0	0	0	0	0
CERS2	ENSFCAG00000009657	ENSFCAT00000052267	0	0	4	0	0	0	0	0	0	0	0	0	0	0
CERS2	ENSFCAG00000009657	ENSFCAT00000054483	0	0	4	0	0	0	0	0	0	0	0	0	0	0
CERS3	ENSFCAG00000007543	ENSFCAT00000007545	0	0	0	0	0	18	0	0	0	0	0	0	0	0
CERS4	ENSFCAG00000024070	ENSFCAT00000030567	0	0	0	0	0	4	0	0	0	0	0	0	0	0
CERS5	ENSFCAG00000009464	ENSFCAT00000009466	0	0	0	0	0	5	0	0	0	0	0	0	0	1
CERS5	ENSFCAG00000009464	ENSFCAT00000033921	0	0	0	0	0	5	0	0	0	0	0	0	0	1
CERS6	ENSFCAG00000042308	ENSFCAT00000056246	0	0	0	0	0	35	0	0	0	0	0	0	0	4
CERS6	ENSFCAG00000042308	ENSFCAT00000058525	0	0	0	0	0	35	0	0	0	0	0	0	0	4
CES2	ENSFCAG00000003806	ENSFCAT00000003809	0	0	0	0	0	0	0	0	0	0	0	0	0	1
CES4A	ENSFCAG00000003809	ENSFCAT00000003811	0	0	0	0	0	1	0	0	0	0	0	0	0	0
CES4A	ENSFCAG00000003809	ENSFCAT00000062064	0	0	0	0	0	0	0	0	0	0	0	0	0	1
CES5A	ENSFCAG00000014321	ENSFCAT00000014326	0	0	0	0	0	4	0	0	0	0	0	0	0	0
CES5A	ENSFCAG00000014321	ENSFCAT00000035398	0	0	0	0	0	4	0	0	0	0	0	0	0	0
CES5A	ENSFCAG00000014321	ENSFCAT00000046775	0	0	0	0	0	4	0	0	0	0	0	0	0	0
CES5A	ENSFCAG00000014321	ENSFCAT00000054736	0	0	0	0	0	4	0	0	0	0	0	0	0	0
CETN1	ENSFCAG00000009226	ENSFCAT00000009228	0	0	1	0	0	0	0	0	0	0	0	0	0	0
CETN2	ENSFCAG00000004901	ENSFCAT00000004905	0	0	0	0	0	4	0	0	0	0	0	0	0	0
CETN3	ENSFCAG00000022808	ENSFCAT00000022910	0	0	0	0	0	4	0	0	0	0	0	0	0	0
CFAP157	ENSFCAG00000001482	ENSFCAT00000001482	0	0	0	0	0	1	0	0	0	0	0	0	0	1
CFAP20	ENSFCAG00000015358	ENSFCAT00000015362	0	0	4	0	0	0	0	0	0	0	0	0	0	1
CFAP20	ENSFCAG00000015358	ENSFCAT00000039842	4	0	1	0	0	0	0	0	0	0	0	0	0	1
CFAP299	ENSFCAG00000027644	ENSFCAT00000032110	0	0	0	0	0	134	0	0	0	0	0	0	0	2
CFAP299	ENSFCAG00000027644	ENSFCAT00000045897	0	0	0	0	0	134	0	0	0	0	0	0	0	2
CFAP300	ENSFCAG00000009403	ENSFCAT00000009405	0	0	0	0	0	9	0	0	0	0	0	0	0	0
CFAP300	ENSFCAG00000009403	ENSFCAT00000035529	0	0	0	0	0	9	0	0	0	0	0	0	0	0
CFAP300	ENSFCAG00000009403	ENSFCAT00000063281	0	0	0	0	0	9	0	0	0	0	0	0	0	0
CFAP300	ENSFCAG00000009403	ENSFCAT00000066191	0	0	0	0	0	9	0	0	0	0	0	0	0	0
CFAP36	ENSFCAG00000003522	ENSFCAT00000003522	0	0	0	0	0	3	0	0	0	0	0	0	0	0
CFAP410	ENSFCAG00000040115	ENSFCAT00000040416	0	0	4	0	0	0	0	0	0	0	0	0	0	0
CFAP43	ENSFCAG00000011533	ENSFCAT00000011536	0	0	1	0	0	18	0	0	0	0	0	0	0	0
CFAP44	ENSFCAG00000027998	ENSFCAT00000027523	0	0	0	0	0	30	0	0	0	0	0	0	0	0
CFAP45	ENSFCAG00000008529	ENSFCAT00000008531	0	0	5	0	0	5	0	0	0	0	0	0	0	0
CFAP52	ENSFCAG00000001836	ENSFCAT00000001836	0	0	1	0	0	4	0	0	0	0	0	0	0	0
CFAP52	ENSFCAG00000001836	ENSFCAT00000059024	0	0	1	0	0	4	0	0	0	0	0	0	0	0
CFAP53	ENSFCAG00000026477	ENSFCAT00000023561	0	0	0	0	0	1	0	0	0	0	0	0	0	0
CFAP54	ENSFCAG00000011027	ENSFCAT00000011030	0	0	1	0	0	37	0	0	0	0	0	0	0	0
CFAP57	ENSFCAG00000024543	ENSFCAT00000032002	0	0	0	0	0	5	0	0	0	0	0	0	0	0
CFAP57	ENSFCAG00000024543	ENSFCAT00000056545	0	0	0	0	0	5	0	0	0	0	0	0	0	0
CFAP58	ENSFCAG00000006024	ENSFCAT00000006026	0	0	0	0	0	26	0	0	0	0	0	0	0	0
CFAP61	ENSFCAG00000000715	ENSFCAT00000000715	0	0	0	0	0	15	0	0	0	0	0	0	0	0
CFAP61	ENSFCAG00000000715	ENSFCAT00000046346	0	0	0	0	0	15	0	0	0	0	0	0	0	0
CFAP61	ENSFCAG00000000715	ENSFCAT00000064346	0	0	0	0	0	15	0	0	0	0	0	0	0	0
CFAP65	ENSFCAG00000007488	ENSFCAT00000007492	0	0	0	0	0	1	0	0	0	0	0	0	0	0
CFAP69	ENSFCAG00000018697	ENSFCAT00000018396	0	0	0	0	0	6	0	0	0	0	0	0	0	1
CFAP70	ENSFCAG00000004452	ENSFCAT00000004453	0	0	0	0	0	15	0	0	0	0	0	0	0	0
CFAP70	ENSFCAG00000004452	ENSFCAT00000036098	0	0	0	0	0	15	0	0	0	0	0	0	0	0
CFAP70	ENSFCAG00000004452	ENSFCAT00000039844	0	0	0	0	0	2	0	0	0	0	0	0	0	0
CFAP74	ENSFCAG00000006205	ENSFCAT00000006205	0	0	0	0	0	21	0	0	0	0	4	0	0	4
CFAP77	ENSFCAG00000024893	ENSFCAT00000031683	0	0	0	0	0	14	0	0	0	0	0	0	0	4
CFAP77	ENSFCAG00000024893	ENSFCAT00000058060	0	0	0	0	0	14	0	0	0	0	0	0	0	4
CFAP97	ENSFCAG00000024414	ENSFCAT00000033891	0	0	5	0	0	14	0	0	0	0	0	0	0	1
CFAP97D1	ENSFCAG00000031865	ENSFCAT00000026763	0	0	4	0	0	1	0	0	0	0	0	0	0	1
CFAP99	ENSFCAG00000037967	ENSFCAT00000033317	0	0	0	0	0	2	0	0	0	0	0	0	0	0
CFDP1	ENSFCAG00000030091	ENSFCAT00000031450	0	0	1	0	3	31	0	0	6	0	7	0	0	0
CFHR5	ENSFCAG00000028672	ENSFCAT00000027204	0	0	1	0	0	1	0	0	0	0	0	0	0	0
CFLAR	ENSFCAG00000004731	ENSFCAT00000004731	0	0	0	0	0	1	0	0	0	0	0	0	0	0
CFLAR	ENSFCAG00000004731	ENSFCAT00000054505	0	0	0	0	0	1	0	0	0	0	0	0	0	0
CFLAR	ENSFCAG00000004731	ENSFCAT00000054900	0	0	0	0	0	1	0	0	0	0	0	0	0	0
CFLAR	ENSFCAG00000004731	ENSFCAT00000055093	0	0	0	0	0	2	0	0	0	0	0	0	0	1
CFLAR	ENSFCAG00000004731	ENSFCAT00000055233	0	0	0	0	0	1	0	0	0	0	0	0	0	0
CFTR	ENSFCAG00000014955	ENSFCAT00000014959	0	0	0	0	0	48	0	0	0	0	0	0	0	4
CFTR	ENSFCAG00000014955	ENSFCAT00000056841	0	0	0	0	0	48	0	0	0	0	0	0	0	4
CFTR	ENSFCAG00000014955	ENSFCAT00000066814	0	0	0	0	0	38	0	0	0	0	0	0	0	4
CGA	ENSFCAG00000032967	ENSFCAT00000029958	0	0	1	0	0	4	0	0	0	0	0	0	0	2
CGA	ENSFCAG00000032967	ENSFCAT00000050030	0	0	1	0	0	4	0	0	0	0	0	0	0	2
CGAS	ENSFCAG00000021963	ENSFCAT00000022985	0	0	0	0	0	3	0	0	0	0	0	0	0	0
CGAS	ENSFCAG00000021963	ENSFCAT00000064801	0	0	0	0	0	3	0	0	0	0	0	0	0	0
CGNL1	ENSFCAG00000018538	ENSFCAT00000018304	4	0	0	0	0	21	0	0	0	0	0	0	0	0
CGREF1	ENSFCAG00000009887	ENSFCAT00000009890	4	0	0	0	0	0	0	0	0	0	0	0	0	1
CGREF1	ENSFCAG00000009887	ENSFCAT00000061864	0	0	0	0	0	4	0	0	0	0	0	0	0	0
CGREF1	ENSFCAG00000009887	ENSFCAT00000066457	0	0	0	0	0	4	0	0	0	0	0	0	0	0
CGRRF1	ENSFCAG00000034341	ENSFCAT00000046502	0	0	1	0	0	3	0	0	0	0	0	0	0	0
CH25H	ENSFCAG00000001947	ENSFCAT00000001946	0	0	0	0	0	2	0	0	0	0	0	0	0	1
CHAD	ENSFCAG00000011301	ENSFCAT00000011302	0	0	1	0	0	0	0	0	0	0	0	0	0	0
CHADL	ENSFCAG00000042374	ENSFCAT00000052768	0	0	4	0	0	2	0	0	0	0	0	0	0	0
CHAF1A	ENSFCAG00000014158	ENSFCAT00000014162	0	0	0	0	0	2	0	0	0	0	0	0	0	3
CHAF1A	ENSFCAG00000014158	ENSFCAT00000041850	0	0	0	0	0	2	0	0	0	0	0	0	0	3
CHAF1A	ENSFCAG00000014158	ENSFCAT00000067268	0	0	0	0	0	2	0	0	0	0	0	0	0	3
CHAF1B	ENSFCAG00000002941	ENSFCAT00000002941	0	0	1	0	0	0	0	0	0	0	0	0	0	1
CHAT	ENSFCAG00000002065	ENSFCAT00000002065	0	0	0	0	0	2	0	0	0	0	0	0	0	0
CHAT	ENSFCAG00000002065	ENSFCAT00000037615	0	0	0	0	0	2	0	0	0	0	0	0	0	0
CHAT	ENSFCAG00000002065	ENSFCAT00000044249	0	0	0	0	0	2	0	0	0	0	0	0	0	0
CHAT	ENSFCAG00000002065	ENSFCAT00000047919	0	0	0	0	0	2	0	0	0	0	0	0	0	0
CHAT	ENSFCAG00000002065	ENSFCAT00000049788	0	0	0	0	0	2	0	0	0	0	0	0	0	0
CHCHD3	ENSFCAG00000006958	ENSFCAT00000006960	0	0	0	0	0	28	0	0	0	0	0	0	0	0
CHCHD3	ENSFCAG00000006958	ENSFCAT00000043188	0	0	0	0	0	28	0	0	0	0	0	0	0	0
CHCHD6	ENSFCAG00000000975	ENSFCAT00000000975	0	0	0	0	0	16	0	0	0	0	0	0	0	0
CHCHD6	ENSFCAG00000000975	ENSFCAT00000047114	0	0	0	0	0	16	0	0	0	0	0	0	0	0
CHD1	ENSFCAG00000028939	ENSFCAT00000030525	0	0	0	0	0	9	0	0	0	0	0	0	0	0
CHD1L	ENSFCAG00000007777	ENSFCAT00000007781	0	0	5	0	0	11	0	0	0	0	0	0	0	0
CHD1L	ENSFCAG00000007777	ENSFCAT00000039212	0	0	5	0	0	7	0	0	0	0	0	0	0	4
CHD1L	ENSFCAG00000007777	ENSFCAT00000059204	0	0	5	0	0	11	0	0	0	0	0	0	0	0
CHD5	ENSFCAG00000006319	ENSFCAT00000006321	0	0	0	0	0	3	0	0	0	0	0	0	0	0
CHD6	ENSFCAG00000003572	ENSFCAT00000003575	0	0	0	0	0	20	0	0	0	0	0	0	0	0
CHD6	ENSFCAG00000003572	ENSFCAT00000038163	0	0	0	0	0	20	0	0	0	0	0	0	0	4
CHD6	ENSFCAG00000003572	ENSFCAT00000050387	0	0	0	0	0	20	0	0	0	0	0	0	0	4
CHD7	ENSFCAG00000003849	ENSFCAT00000003851	0	0	0	0	0	10	0	0	0	0	0	0	0	0
CHD8	ENSFCAG00000013859	ENSFCAT00000013863	0	0	0	0	0	3	0	0	0	0	0	0	0	0
CHD8	ENSFCAG00000013859	ENSFCAT00000051118	0	0	0	0	0	3	0	0	0	0	0	0	0	0
CHD9	ENSFCAG00000022534	ENSFCAT00000027962	0	0	0	0	0	29	0	0	0	0	0	0	0	0
CHD9	ENSFCAG00000022534	ENSFCAT00000051616	0	0	0	0	0	16	0	0	0	0	0	0	0	0
CHDH	ENSFCAG00000005622	ENSFCAT00000005624	0	0	0	0	0	1	0	0	0	0	0	0	0	0
CHEK1	ENSFCAG00000015103	ENSFCAT00000015107	0	0	1	0	0	5	0	0	0	0	0	0	0	0
CHEK1	ENSFCAG00000015103	ENSFCAT00000042742	0	0	1	0	0	5	0	0	0	0	0	0	0	0
CHEK1	ENSFCAG00000015103	ENSFCAT00000051435	0	0	1	0	0	5	0	0	0	0	0	0	0	0
CHEK1	ENSFCAG00000015103	ENSFCAT00000056658	0	0	1	0	0	5	0	0	0	0	0	0	0	0
CHEK2	ENSFCAG00000014365	ENSFCAT00000014369	1	0	0	0	0	13	0	0	0	0	0	0	0	0
CHEK2	ENSFCAG00000014365	ENSFCAT00000034578	1	0	0	0	0	13	0	0	0	0	0	0	0	0
CHEK2	ENSFCAG00000014365	ENSFCAT00000053162	1	0	0	0	0	13	0	0	0	0	0	0	0	0
CHERP	ENSFCAG00000013172	ENSFCAT00000013176	0	0	0	0	0	0	0	0	0	0	0	0	0	1
CHFR	ENSFCAG00000002507	ENSFCAT00000002507	0	0	1	0	0	1	0	0	0	0	0	0	0	0
CHGB	ENSFCAG00000000220	ENSFCAT00000000218	0	0	1	0	0	0	0	0	0	0	0	0	0	0
CHIA	ENSFCAG00000028709	ENSFCAT00000026433	0	0	4	0	0	1	0	0	0	0	0	0	0	0
CHIC2	ENSFCAG00000045270	ENSFCAT00000056461	0	0	0	0	0	6	0	0	0	1	0	0	0	0
CHIC2	ENSFCAG00000045270	ENSFCAT00000062172	0	0	4	0	1	5	0	0	0	1	1	0	0	0
CHID1	ENSFCAG00000031255	ENSFCAT00000022938	0	1	0	0	0	6	0	0	0	0	0	0	0	0
CHID1	ENSFCAG00000031255	ENSFCAT00000041347	0	0	0	0	0	1	0	0	0	0	0	0	0	6
CHKA	ENSFCAG00000006219	ENSFCAT00000035475	0	0	0	0	0	3	0	0	0	0	0	0	0	1
CHKA	ENSFCAG00000006219	ENSFCAT00000039371	0	0	0	0	0	3	0	0	0	0	0	0	0	1
CHL1	ENSFCAG00000011105	ENSFCAT00000011108	0	0	0	0	0	10	0	0	0	0	0	0	0	0
CHL1	ENSFCAG00000011105	ENSFCAT00000029622	0	0	0	0	0	10	0	0	0	0	0	0	0	0
CHL1	ENSFCAG00000011105	ENSFCAT00000054699	0	0	0	0	0	10	0	0	0	0	0	0	0	0
CHM	ENSFCAG00000030652	ENSFCAT00000030197	0	0	0	0	0	6	0	0	0	0	0	0	0	0
CHMP1A	ENSFCAG00000025745	ENSFCAT00000045164	0	0	0	0	0	2	0	0	0	0	0	0	0	0
CHMP2B	ENSFCAG00000030700	ENSFCAT00000026116	0	0	0	0	0	1	0	0	0	0	0	0	0	0
CHMP2B	ENSFCAG00000030700	ENSFCAT00000054864	0	0	0	0	0	1	0	0	0	0	0	0	0	0
CHMP2B	ENSFCAG00000030700	ENSFCAT00000058207	0	0	0	0	0	1	0	0	0	0	0	0	0	0
CHMP2B	ENSFCAG00000030700	ENSFCAT00000058719	0	0	0	0	0	1	0	0	0	0	0	0	0	0
CHMP2B	ENSFCAG00000030700	ENSFCAT00000058834	0	0	0	0	0	3	0	0	0	0	0	0	0	4
CHMP2B	ENSFCAG00000030700	ENSFCAT00000064922	0	0	0	0	0	3	0	0	0	0	0	0	0	4
CHMP4B	ENSFCAG00000025893	ENSFCAT00000022758	0	0	0	0	0	9	0	0	0	0	0	0	0	1
CHMP4C	ENSFCAG00000027266	ENSFCAT00000022278	1	0	0	0	0	1	0	0	0	0	0	0	0	0
CHMP5	ENSFCAG00000030992	ENSFCAT00000026875	0	0	0	0	0	4	0	0	0	0	0	0	0	1
CHMP5	ENSFCAG00000030992	ENSFCAT00000052714	0	0	0	0	0	4	0	0	0	0	0	0	0	1
CHN1	ENSFCAG00000039893	ENSFCAT00000046907	4	0	4	0	0	34	0	0	0	0	0	0	0	3
CHN1	ENSFCAG00000039893	ENSFCAT00000052798	4	0	4	0	0	15	0	0	0	0	0	0	0	1
CHN1	ENSFCAG00000039893	ENSFCAT00000057569	4	0	4	0	0	56	0	0	0	0	0	0	0	4
CHN1	ENSFCAG00000039893	ENSFCAT00000060527	0	0	8	0	0	56	0	0	0	0	0	0	0	4
CHN1	ENSFCAG00000039893	ENSFCAT00000061054	0	0	5	0	0	64	0	0	0	0	0	0	0	4
CHN1	ENSFCAG00000039893	ENSFCAT00000066333	0	0	5	0	0	64	0	0	0	0	0	0	0	4
CHN1	ENSFCAG00000039893	ENSFCAT00000066585	0	0	8	0	0	9	0	0	0	0	0	0	0	0
CHODL	ENSFCAG00000011686	ENSFCAT00000011689	0	0	1	0	0	2	0	0	0	0	0	0	0	0
CHODL	ENSFCAG00000011686	ENSFCAT00000050959	0	0	1	0	0	2	0	0	0	0	0	0	0	0
CHP1	ENSFCAG00000035644	ENSFCAT00000038834	0	0	0	0	0	6	0	0	0	0	0	0	0	0
CHP1	ENSFCAG00000035644	ENSFCAT00000061108	0	0	0	0	0	6	0	0	0	0	0	0	0	0
CHP2	ENSFCAG00000043201	ENSFCAT00000066809	1	0	1	0	0	0	0	0	0	0	0	0	0	1
CHP2	ENSFCAG00000043201	ENSFCAT00000066825	1	0	1	0	0	0	0	0	0	0	0	0	0	1
CHPT1	ENSFCAG00000030275	ENSFCAT00000026870	0	0	0	0	0	2	0	0	0	0	0	0	0	0
CHRD	ENSFCAG00000007799	ENSFCAT00000007801	0	0	1	0	0	0	0	0	0	0	0	0	0	0
CHRD	ENSFCAG00000007799	ENSFCAT00000052865	0	0	1	0	0	0	0	0	0	0	0	0	0	0
CHRDL1	ENSFCAG00000008546	ENSFCAT00000008548	0	0	0	0	0	22	0	0	0	0	0	0	0	1
CHRDL1	ENSFCAG00000008546	ENSFCAT00000051331	0	0	0	0	0	23	0	0	0	0	0	0	0	0
CHRDL1	ENSFCAG00000008546	ENSFCAT00000058643	0	0	0	0	0	23	0	0	0	0	0	0	0	0
CHRDL2	ENSFCAG00000008172	ENSFCAT00000008174	0	0	1	0	0	0	0	0	0	0	0	0	0	0
CHRM1	ENSFCAG00000000336	ENSFCAT00000000336	0	0	0	0	0	0	0	0	0	0	0	0	0	1
CHRM5	ENSFCAG00000026481	ENSFCAT00000024498	0	0	1	0	0	0	0	0	0	0	0	0	0	0
CHRNA1	ENSFCAG00000014103	ENSFCAT00000014107	0	0	4	0	0	1	0	0	0	0	0	0	0	0
CHRNA1	ENSFCAG00000014103	ENSFCAT00000054627	0	0	0	0	0	1	0	0	0	0	0	0	0	0
CHRNA1	ENSFCAG00000014103	ENSFCAT00000065105	0	0	0	0	0	1	0	0	0	0	0	0	0	0
CHRNA10	ENSFCAG00000023105	ENSFCAT00000022398	0	0	0	0	0	0	0	0	0	0	0	0	0	1
CHRNA2	ENSFCAG00000028158	ENSFCAT00000030576	0	0	0	0	0	0	0	0	0	0	0	0	0	5
CHRNA3	ENSFCAG00000001932	ENSFCAT00000001930	0	0	0	0	0	0	0	0	0	0	0	0	0	1
CHRNA3	ENSFCAG00000001932	ENSFCAT00000061450	0	0	0	0	0	0	0	0	0	0	0	0	0	1
CHRNA5	ENSFCAG00000001930	ENSFCAT00000001929	0	0	0	0	0	5	0	0	0	0	0	0	0	1
CHRNA6	ENSFCAG00000022358	ENSFCAT00000030067	0	0	4	0	0	0	0	0	0	0	0	0	0	0
CHRNA6	ENSFCAG00000022358	ENSFCAT00000065650	0	0	4	0	0	0	0	0	0	0	0	0	0	0
CHRNA7	ENSFCAG00000036300	ENSFCAT00000038415	1	0	0	0	0	15	0	0	0	0	0	0	0	0
CHRNA7	ENSFCAG00000036300	ENSFCAT00000065493	0	0	1	0	0	15	0	0	0	0	0	0	0	0
CHRNA7	ENSFCAG00000036300	ENSFCAT00000066907	0	0	1	0	0	15	0	0	0	0	0	0	0	0
CHRNA9	ENSFCAG00000035547	ENSFCAT00000042269	1	0	1	0	0	1	0	0	0	0	0	0	0	0
CHRNB2	ENSFCAG00000022169	ENSFCAT00000032358	0	0	1	0	0	0	0	0	0	0	0	0	0	0
CHRNB3	ENSFCAG00000010080	ENSFCAT00000010082	0	0	0	0	0	8	0	0	0	0	0	0	0	0
CHRNB3	ENSFCAG00000010080	ENSFCAT00000055727	0	0	0	0	0	8	0	0	0	0	0	0	0	0
CHRNB4	ENSFCAG00000001933	ENSFCAT00000001932	0	0	0	0	0	2	0	0	0	0	0	0	0	0
CHRNB4	ENSFCAG00000001933	ENSFCAT00000047385	0	0	0	0	0	2	0	0	0	0	0	0	0	0
CHRND	ENSFCAG00000030943	ENSFCAT00000005682	0	0	0	0	0	2	0	0	0	0	0	0	0	0
CHST1	ENSFCAG00000006661	ENSFCAT00000006662	0	0	0	0	0	0	0	0	0	0	0	0	0	1
CHST10	ENSFCAG00000023928	ENSFCAT00000030755	0	0	0	0	0	5	0	0	0	0	0	0	0	0
CHST10	ENSFCAG00000023928	ENSFCAT00000038691	0	4	0	0	0	0	0	0	0	0	0	0	0	1
CHST10	ENSFCAG00000023928	ENSFCAT00000049646	0	0	0	0	0	5	0	0	0	0	0	0	0	0
CHST11	ENSFCAG00000034483	ENSFCAT00000044269	0	0	0	0	0	55	0	0	0	0	0	0	0	0
CHST13	ENSFCAG00000032669	ENSFCAT00000034164	0	0	0	0	0	1	0	0	0	0	0	0	0	0
CHST15	ENSFCAG00000010458	ENSFCAT00000010461	0	0	0	0	0	11	0	0	0	0	0	0	0	0
CHST15	ENSFCAG00000010458	ENSFCAT00000060189	0	0	0	0	0	7	0	0	0	0	0	0	0	0
CHST3	ENSFCAG00000013053	ENSFCAT00000042870	0	0	0	0	0	4	0	0	0	0	0	0	0	0
CHST4	ENSFCAG00000001730	ENSFCAT00000001730	0	0	1	0	0	0	0	0	0	0	0	0	0	0
CHST8	ENSFCAG00000031868	ENSFCAT00000024250	0	0	0	0	0	4	0	0	0	0	0	0	0	0
CHST9	ENSFCAG00000003134	ENSFCAT00000003132	0	0	0	0	0	18	0	0	0	0	0	0	0	0
CHST9	ENSFCAG00000003134	ENSFCAT00000043805	0	0	0	0	0	18	0	0	0	0	0	0	0	0
CHST9	ENSFCAG00000003134	ENSFCAT00000049434	0	0	0	0	0	18	0	0	0	0	0	0	0	0
CHST9	ENSFCAG00000003134	ENSFCAT00000053151	0	0	0	0	0	18	0	0	0	0	0	0	0	0
CHST9	ENSFCAG00000003134	ENSFCAT00000055076	0	0	0	0	0	18	0	0	0	0	0	0	0	0
CHSY1	ENSFCAG00000037350	ENSFCAT00000043223	0	0	0	0	0	5	0	0	0	0	0	0	0	0
CHUK	ENSFCAG00000004930	ENSFCAT00000004931	0	0	0	0	0	2	0	0	0	0	0	0	0	0
CHUK	ENSFCAG00000004930	ENSFCAT00000065206	0	0	0	0	0	2	0	0	0	0	0	0	0	0
CHURC1	ENSFCAG00000033351	ENSFCAT00000039893	0	0	0	0	0	0	0	0	0	0	0	0	0	1
CIAO1	ENSFCAG00000038052	ENSFCAT00000047708	0	0	5	0	0	0	0	0	0	0	0	0	0	0
CIAO2A	ENSFCAG00000046793	ENSFCAT00000056599	0	0	5	0	0	1	0	0	0	0	0	0	0	0
CIAO2A	ENSFCAG00000046793	ENSFCAT00000064419	0	0	0	0	0	1	0	0	0	0	0	0	0	0
CIAO2B	ENSFCAG00000029216	ENSFCAT00000026508	0	0	0	0	0	0	0	0	0	0	0	0	0	1
CIAO3	ENSFCAG00000008318	ENSFCAT00000008320	0	0	0	0	0	0	0	0	0	0	0	0	0	1
CIART	ENSFCAG00000013937	ENSFCAT00000013941	0	0	1	0	0	0	0	0	0	0	0	0	0	0
CIB1	ENSFCAG00000022553	ENSFCAT00000029133	0	0	3	0	0	0	0	0	0	0	0	0	0	1
CIB3	ENSFCAG00000009003	ENSFCAT00000009005	0	0	4	0	0	0	0	0	0	0	0	0	0	0
CIB3	ENSFCAG00000009003	ENSFCAT00000055578	0	0	4	0	0	0	0	0	0	0	0	0	0	0
CIB4	ENSFCAG00000000368	ENSFCAT00000000369	0	0	0	0	0	12	0	0	0	0	0	0	0	4
CIC	ENSFCAG00000012737	ENSFCAT00000012740	0	0	1	0	0	0	0	0	0	0	0	0	0	0
CIC	ENSFCAG00000012737	ENSFCAT00000024925	0	0	1	0	0	0	0	0	0	0	0	0	0	4
CIDEA	ENSFCAG00000042994	ENSFCAT00000064843	0	0	1	0	0	1	0	0	0	0	0	0	0	0
CIDEC	ENSFCAG00000014201	ENSFCAT00000014204	0	0	0	0	0	0	0	0	0	0	0	0	0	4
CIDEC	ENSFCAG00000014201	ENSFCAT00000054934	0	0	0	0	0	0	0	0	0	0	0	0	0	3
CILP	ENSFCAG00000011462	ENSFCAT00000011464	0	0	0	0	0	5	0	0	0	0	0	0	0	0
CILP2	ENSFCAG00000014331	ENSFCAT00000014335	0	0	0	0	0	0	0	0	0	0	0	0	0	5
CINP	ENSFCAG00000001765	ENSFCAT00000001765	0	0	4	0	0	3	0	0	0	0	0	0	0	0
CIP2A	ENSFCAG00000004878	ENSFCAT00000004879	0	0	0	0	0	5	0	0	0	0	0	0	0	0
CIPC	ENSFCAG00000033587	ENSFCAT00000034265	0	0	0	0	0	1	0	0	0	0	0	0	0	0
CIPC	ENSFCAG00000033587	ENSFCAT00000061695	0	0	0	0	0	1	0	0	0	0	0	0	0	0
CIPC	ENSFCAG00000033587	ENSFCAT00000062660	0	0	0	0	0	1	0	0	0	0	0	0	0	0
CIR1	ENSFCAG00000022845	ENSFCAT00000030886	0	0	0	0	0	15	0	0	0	0	0	0	0	4
CISD1	ENSFCAG00000036978	ENSFCAT00000049008	0	0	1	0	0	1	0	0	0	0	0	0	0	1
CISD2	ENSFCAG00000028054	ENSFCAT00000024503	0	0	0	0	0	1	0	0	0	0	0	0	0	4
CIT	ENSFCAG00000000924	ENSFCAT00000000925	0	0	0	0	0	24	0	0	0	0	0	0	0	1
CIT	ENSFCAG00000000924	ENSFCAT00000023503	0	0	0	0	0	24	0	0	0	0	0	0	0	1
CITED4	ENSFCAG00000045290	ENSFCAT00000052600	0	0	1	0	0	0	0	0	0	0	0	0	0	0
CIZ1	ENSFCAG00000014677	ENSFCAT00000014681	0	0	0	0	0	4	0	0	0	0	0	0	0	6
CIZ1	ENSFCAG00000014677	ENSFCAT00000058589	0	0	0	0	0	4	0	0	0	0	0	0	0	6
CIZ1	ENSFCAG00000014677	ENSFCAT00000063220	0	0	0	0	0	4	0	0	0	0	0	0	0	6
CKAP2L	ENSFCAG00000028904	ENSFCAT00000030218	0	0	0	0	0	8	0	0	0	0	0	0	0	2
CKAP5	ENSFCAG00000013640	ENSFCAT00000024774	0	0	0	0	0	15	0	0	0	0	0	0	0	0
CKAP5	ENSFCAG00000013640	ENSFCAT00000055489	0	0	0	0	0	4	0	0	0	0	0	0	0	1
CKB	ENSFCAG00000007951	ENSFCAT00000067039	0	0	0	0	0	1	0	0	0	0	0	0	0	0
CKLF	ENSFCAG00000033590	ENSFCAT00000040162	0	0	3	0	0	2	0	0	0	0	0	0	0	4
CKLF	ENSFCAG00000033590	ENSFCAT00000051392	0	0	3	0	0	2	0	0	0	0	0	0	0	4
CKM	ENSFCAG00000002672	ENSFCAT00000002672	0	0	4	0	0	1	0	0	0	0	0	0	0	0
CKMT2	ENSFCAG00000004820	ENSFCAT00000004821	6	0	1	0	0	10	0	0	0	0	0	0	0	1
CKS2	ENSFCAG00000022286	ENSFCAT00000027459	0	0	1	0	0	0	0	0	0	0	0	0	0	0
CLASP1	ENSFCAG00000012144	ENSFCAT00000012147	0	0	0	0	0	27	0	0	0	0	0	0	0	0
CLASP1	ENSFCAG00000012144	ENSFCAT00000036024	0	0	0	0	0	27	0	0	0	0	0	0	0	0
CLASP1	ENSFCAG00000012144	ENSFCAT00000043132	0	0	0	0	0	27	0	0	0	0	0	0	0	0
CLASP1	ENSFCAG00000012144	ENSFCAT00000046887	0	0	0	0	0	27	0	0	0	0	0	0	0	0
CLASP1	ENSFCAG00000012144	ENSFCAT00000052871	0	0	0	0	0	27	0	0	0	0	0	0	0	0
CLASP1	ENSFCAG00000012144	ENSFCAT00000054115	0	0	0	0	0	27	0	0	0	0	0	0	0	0
CLASP1	ENSFCAG00000012144	ENSFCAT00000056634	0	0	1	0	0	26	0	0	0	0	0	0	0	0
CLASP1	ENSFCAG00000012144	ENSFCAT00000060451	0	0	0	0	0	27	0	0	0	0	0	0	0	0
CLASRP	ENSFCAG00000033941	ENSFCAT00000057821	0	0	0	0	0	0	0	0	0	0	0	0	0	1
CLBA1	ENSFCAG00000043181	ENSFCAT00000055258	0	0	0	0	0	5	0	0	0	0	0	0	0	0
CLCA1	ENSFCAG00000031867	ENSFCAT00000023191	0	0	0	0	0	5	0	0	0	0	0	0	0	2
CLCA2	ENSFCAG00000008210	ENSFCAT00000008212	0	0	3	0	0	0	0	0	0	0	0	0	0	0
CLCA4	ENSFCAG00000018343	ENSFCAT00000019194	0	0	3	0	0	3	0	0	0	0	0	0	0	0
CLCC1	ENSFCAG00000010845	ENSFCAT00000010848	0	0	0	0	0	7	0	0	0	0	0	0	0	2
CLCF1	ENSFCAG00000030466	ENSFCAT00000027662	4	0	2	0	0	0	0	0	0	0	0	0	0	0
CLCF1	ENSFCAG00000030466	ENSFCAT00000033677	4	0	2	0	0	0	0	0	0	0	0	0	0	0
CLCN1	ENSFCAG00000007278	ENSFCAT00000007280	0	0	0	0	0	2	0	0	0	0	0	0	0	0
CLCN1	ENSFCAG00000007278	ENSFCAT00000041228	0	0	0	0	0	2	0	0	0	0	0	0	0	0
CLCN2	ENSFCAG00000007796	ENSFCAT00000007798	0	0	0	0	0	8	0	0	0	0	0	0	0	0
CLCN2	ENSFCAG00000007796	ENSFCAT00000052249	0	0	0	0	0	8	0	0	0	0	0	0	0	0
CLCN2	ENSFCAG00000007796	ENSFCAT00000057722	0	0	0	0	0	8	0	0	0	0	0	0	0	0
CLCN3	ENSFCAG00000000778	ENSFCAT00000000778	0	0	0	0	0	20	0	0	0	0	0	0	0	0
CLCN3	ENSFCAG00000000778	ENSFCAT00000037606	0	0	0	0	0	10	0	0	0	0	0	0	0	0
CLCN3	ENSFCAG00000000778	ENSFCAT00000039918	0	0	0	0	0	24	0	0	0	0	0	0	0	0
CLCN3	ENSFCAG00000000778	ENSFCAT00000060080	0	0	0	0	0	24	0	0	0	0	0	0	0	0
CLCN3	ENSFCAG00000000778	ENSFCAT00000061808	0	0	0	0	0	10	0	0	0	0	0	0	0	0
CLCN4	ENSFCAG00000007631	ENSFCAT00000007633	0	0	4	0	0	11	0	0	0	0	0	0	0	0
CLCN4	ENSFCAG00000007631	ENSFCAT00000025220	0	0	4	0	0	11	0	0	0	0	0	0	0	0
CLCN4	ENSFCAG00000007631	ENSFCAT00000046140	0	0	4	0	0	11	0	0	0	0	0	0	0	0
CLCN4	ENSFCAG00000007631	ENSFCAT00000052299	0	0	0	0	0	10	0	0	0	0	0	0	0	0
CLCN6	ENSFCAG00000000068	ENSFCAT00000000068	0	0	0	0	0	5	0	0	0	0	0	0	0	1
CLCN6	ENSFCAG00000000068	ENSFCAT00000064938	0	0	0	0	0	5	0	0	0	0	0	0	0	1
CLCN6	ENSFCAG00000000068	ENSFCAT00000064944	0	0	0	0	0	5	0	0	0	0	0	0	0	1
CLDN10	ENSFCAG00000034754	ENSFCAT00000042114	0	0	0	0	0	6	0	0	0	0	0	0	0	0
CLDN10	ENSFCAG00000034754	ENSFCAT00000066462	0	0	0	0	0	16	0	0	0	0	0	0	0	2
CLDN14	ENSFCAG00000002942	ENSFCAT00000002942	0	0	0	0	0	15	0	0	0	0	0	0	0	0
CLDN14	ENSFCAG00000002942	ENSFCAT00000041603	0	0	0	0	0	4	0	0	0	0	0	0	0	5
CLDN15	ENSFCAG00000033139	ENSFCAT00000045542	0	0	1	0	0	0	0	0	0	0	0	0	0	1
CLDN18	ENSFCAG00000001802	ENSFCAT00000001802	0	0	5	0	0	0	0	0	0	0	0	0	0	1
CLDN18	ENSFCAG00000001802	ENSFCAT00000066850	0	0	1	0	0	1	0	0	0	0	0	0	0	4
CLDN19	ENSFCAG00000036865	ENSFCAT00000049248	0	0	4	0	0	0	0	0	0	0	0	0	0	0
CLDN20	ENSFCAG00000001805	ENSFCAT00000001805	0	0	1	0	0	0	0	0	0	0	0	0	0	0
CLDN23	ENSFCAG00000042422	ENSFCAT00000062778	0	0	1	0	0	0	0	0	0	0	0	0	0	0
CLDN25	ENSFCAG00000026496	ENSFCAT00000028376	0	0	2	0	0	0	0	0	0	0	0	0	0	1
CLDN3	ENSFCAG00000035405	ENSFCAT00000038831	0	0	0	0	0	0	0	0	0	0	0	0	0	1
CLDN8	ENSFCAG00000009650	ENSFCAT00000009652	0	0	0	0	0	5	0	0	0	0	0	0	0	0
CLEC12A	ENSFCAG00000022006	ENSFCAT00000029306	0	0	0	0	0	5	0	0	0	0	0	0	0	0
CLEC12A	ENSFCAG00000022006	ENSFCAT00000066515	0	0	0	0	0	5	0	0	0	0	0	0	0	0
CLEC12B	ENSFCAG00000010384	ENSFCAT00000010387	0	0	2	0	0	3	0	0	0	0	0	0	0	0
CLEC12B	ENSFCAG00000010384	ENSFCAT00000051911	0	0	1	0	0	3	0	0	0	0	0	0	0	0
CLEC12B	ENSFCAG00000010384	ENSFCAT00000052754	0	0	3	0	0	0	0	0	0	0	0	0	0	0
CLEC16A	ENSFCAG00000011670	ENSFCAT00000011676	0	0	1	0	0	34	0	0	0	0	0	0	0	0
CLEC17A	ENSFCAG00000013497	ENSFCAT00000013501	0	0	1	0	0	1	0	0	0	0	0	0	0	3
CLEC19A	ENSFCAG00000013855	ENSFCAT00000013857	0	0	0	0	0	9	0	0	0	0	0	0	0	0
CLEC1A	ENSFCAG00000035215	ENSFCAT00000039407	0	0	1	0	0	6	0	0	0	0	0	0	0	5
CLEC1B	ENSFCAG00000004314	ENSFCAT00000004315	0	0	0	0	0	3	0	0	0	0	0	0	0	1
CLEC1B	ENSFCAG00000004314	ENSFCAT00000041432	0	0	0	0	0	3	0	0	0	0	0	0	0	1
CLEC20A	ENSFCAG00000044106	ENSFCAT00000055107	0	0	0	0	0	1	0	0	0	0	0	0	0	4
CLEC2A	ENSFCAG00000042075	ENSFCAT00000052210	0	0	2	0	0	3	0	0	0	0	0	0	0	0
CLEC2D	ENSFCAG00000018263	ENSFCAT00000018733	0	0	0	0	0	2	0	0	0	0	0	0	0	0
CLEC2D	ENSFCAG00000018263	ENSFCAT00000044604	0	0	0	0	0	2	0	0	0	0	0	0	0	0
CLEC2D	ENSFCAG00000018263	ENSFCAT00000053038	0	0	0	0	0	2	0	0	0	0	0	0	0	0
CLEC3A	ENSFCAG00000028303	ENSFCAT00000030619	0	0	1	0	0	0	0	0	0	0	0	0	0	0
CLEC4A	ENSFCAG00000035416	ENSFCAT00000040495	0	0	1	0	0	3	0	0	0	0	0	0	0	0
CLEC4A	ENSFCAG00000035416	ENSFCAT00000050641	0	0	0	0	0	1	0	0	0	0	0	0	0	0
CLEC4A	ENSFCAG00000035416	ENSFCAT00000065196	0	0	0	0	0	1	0	0	0	0	0	0	0	0
CLEC4A	ENSFCAG00000035416	ENSFCAT00000065885	0	0	0	0	0	1	0	0	0	0	0	0	0	0
CLEC4D	ENSFCAG00000007076	ENSFCAT00000007080	0	0	2	0	0	0	0	0	0	0	0	0	0	1
CLEC4E	ENSFCAG00000038519	ENSFCAT00000044350	0	0	6	0	0	2	0	0	0	0	0	0	0	0
CLEC4G	ENSFCAG00000001602	ENSFCAT00000001602	0	0	4	0	0	0	0	0	0	0	0	0	0	0
CLEC5A	ENSFCAG00000008023	ENSFCAT00000008025	0	0	0	0	0	0	0	0	0	0	0	0	0	1
CLEC5A	ENSFCAG00000008023	ENSFCAT00000051813	0	0	0	0	0	0	0	0	0	0	0	0	0	1
CLEC5A	ENSFCAG00000008023	ENSFCAT00000061788	0	0	0	0	0	0	0	0	0	0	0	0	0	1
CLEC5A	ENSFCAG00000008023	ENSFCAT00000063687	0	0	0	0	0	0	0	0	0	0	0	0	0	1
CLEC6A	ENSFCAG00000042424	ENSFCAT00000053597	0	0	0	0	0	2	0	0	0	0	0	0	0	1
CLEC7A	ENSFCAG00000031625	ENSFCAT00000022647	0	0	2	0	0	1	0	0	0	0	0	0	0	0
CLEC7A	ENSFCAG00000031625	ENSFCAT00000037322	0	0	1	0	0	1	0	0	0	0	0	0	0	0
CLEC7A	ENSFCAG00000031625	ENSFCAT00000039949	0	0	2	0	0	1	0	0	0	0	0	0	0	0
CLEC7A	ENSFCAG00000031625	ENSFCAT00000059130	0	0	1	0	0	1	0	0	0	0	0	0	0	0
CLEC9A	ENSFCAG00000001428	ENSFCAT00000001428	0	0	1	0	0	0	0	0	0	0	0	0	0	0
CLGN	ENSFCAG00000018363	ENSFCAT00000049159	0	0	4	0	0	10	0	0	0	0	0	0	0	0
CLHC1	ENSFCAG00000024453	ENSFCAT00000028141	0	0	0	0	0	5	0	0	0	0	0	0	0	0
CLHC1	ENSFCAG00000024453	ENSFCAT00000057327	0	0	0	0	0	5	0	0	0	0	0	0	0	0
CLIC2	ENSFCAG00000038526	ENSFCAT00000043908	0	0	0	0	0	0	0	0	0	0	0	0	0	1
CLIC4	ENSFCAG00000044507	ENSFCAT00000064705	0	0	1	0	0	16	0	0	0	0	0	0	0	2
CLIC5	ENSFCAG00000037193	ENSFCAT00000039080	0	0	2	0	0	13	0	0	0	0	0	0	0	0
CLIC5	ENSFCAG00000037193	ENSFCAT00000055491	0	0	1	0	0	12	0	0	0	0	0	0	0	0
CLIC5	ENSFCAG00000037193	ENSFCAT00000059551	0	0	1	0	0	11	0	0	0	0	0	0	0	0
CLINT1	ENSFCAG00000001267	ENSFCAT00000001267	0	0	0	0	0	7	0	0	0	0	0	0	0	0
CLIP1	ENSFCAG00000010606	ENSFCAT00000010610	0	0	0	0	0	22	0	0	0	0	0	0	0	0
CLIP1	ENSFCAG00000010606	ENSFCAT00000059262	0	0	0	0	0	11	0	0	0	0	0	0	0	1
CLIP1	ENSFCAG00000010606	ENSFCAT00000061768	0	0	0	0	0	22	0	0	0	0	0	0	0	0
CLIP1	ENSFCAG00000010606	ENSFCAT00000064890	0	0	0	0	0	22	0	0	0	0	0	0	0	0
CLIP2	ENSFCAG00000006550	ENSFCAT00000006551	5	0	1	0	0	23	0	0	0	0	0	0	0	0
CLIP2	ENSFCAG00000006550	ENSFCAT00000046301	5	0	1	0	0	23	0	0	0	0	0	0	0	0
CLIP3	ENSFCAG00000014135	ENSFCAT00000014139	0	0	1	0	0	1	0	0	0	0	0	0	0	4
CLIP4	ENSFCAG00000001791	ENSFCAT00000001791	0	0	0	0	0	10	0	0	0	0	0	0	0	2
CLIP4	ENSFCAG00000001791	ENSFCAT00000052571	0	0	0	0	0	6	0	0	0	0	0	0	0	0
CLIP4	ENSFCAG00000001791	ENSFCAT00000064082	0	0	0	0	0	6	0	0	0	0	0	0	0	0
CLK2	ENSFCAG00000045726	ENSFCAT00000037998	0	0	1	0	0	0	0	0	0	0	0	0	0	0
CLK4	ENSFCAG00000030349	ENSFCAT00000024361	0	0	1	0	0	7	0	0	0	0	0	0	0	0
CLMN	ENSFCAG00000012092	ENSFCAT00000012094	0	0	0	0	0	26	0	0	0	0	0	0	0	1
CLMN	ENSFCAG00000012092	ENSFCAT00000036120	0	0	0	0	0	6	0	0	0	0	0	0	0	4
CLMP	ENSFCAG00000001133	ENSFCAT00000001134	0	0	0	0	0	10	0	0	0	0	0	0	0	0
CLN6	ENSFCAG00000025647	ENSFCAT00000025909	0	0	0	0	0	4	0	0	0	0	0	0	0	0
CLN6	ENSFCAG00000025647	ENSFCAT00000055735	0	0	0	0	0	4	0	0	0	0	0	0	0	0
CLN6	ENSFCAG00000025647	ENSFCAT00000058092	0	0	0	0	0	4	0	0	0	0	0	0	0	0
CLN6	ENSFCAG00000025647	ENSFCAT00000062783	0	0	0	0	0	4	0	0	0	0	0	0	0	0
CLNK	ENSFCAG00000011974	ENSFCAT00000011977	0	0	1	0	0	5	0	0	0	0	0	0	0	0
CLNK	ENSFCAG00000011974	ENSFCAT00000021977	0	0	1	0	0	19	0	0	0	0	0	0	0	2
CLNK	ENSFCAG00000011974	ENSFCAT00000062354	0	0	1	0	0	20	0	0	0	0	0	0	0	1
CLNS1A	ENSFCAG00000026321	ENSFCAT00000021874	0	0	0	0	0	10	0	0	0	0	0	0	0	0
CLNS1A	ENSFCAG00000026321	ENSFCAT00000052225	0	0	0	0	0	10	0	0	0	0	0	0	0	0
CLNS1A	ENSFCAG00000026321	ENSFCAT00000062764	0	0	0	0	0	10	0	0	0	0	0	0	0	0
CLNS1A	ENSFCAG00000026321	ENSFCAT00000063915	0	0	0	0	0	10	0	0	0	0	0	0	0	0
CLOCK	ENSFCAG00000001064	ENSFCAT00000001065	0	0	0	0	0	18	0	0	0	0	0	0	0	0
CLOCK	ENSFCAG00000001064	ENSFCAT00000035266	0	0	0	0	0	14	0	0	0	0	0	0	0	0
CLP1	ENSFCAG00000006633	ENSFCAT00000006634	0	0	0	0	0	2	0	0	0	0	0	0	0	0
CLP1	ENSFCAG00000006633	ENSFCAT00000047694	0	0	0	0	0	0	0	0	0	0	0	0	0	2
CLP1	ENSFCAG00000006633	ENSFCAT00000057147	0	0	0	0	0	0	0	0	0	0	0	0	0	2
CLPB	ENSFCAG00000005325	ENSFCAT00000005326	0	0	1	0	0	17	0	0	0	0	0	0	0	0
CLPB	ENSFCAG00000005325	ENSFCAT00000046120	0	0	1	0	0	17	0	0	0	0	0	0	0	0
CLPB	ENSFCAG00000005325	ENSFCAT00000053882	0	0	1	0	0	17	0	0	0	0	0	0	0	0
CLPS	ENSFCAG00000044769	ENSFCAT00000063116	0	0	1	0	0	0	0	0	0	0	0	0	0	4
CLPTM1	ENSFCAG00000004797	ENSFCAT00000004797	0	0	0	0	0	4	0	0	0	0	0	0	0	0
CLPX	ENSFCAG00000026710	ENSFCAT00000028357	0	0	0	0	0	2	0	0	0	0	0	0	0	0
CLRN1	ENSFCAG00000010394	ENSFCAT00000010397	0	0	0	0	0	1	0	0	0	0	0	0	0	0
CLRN1	ENSFCAG00000010394	ENSFCAT00000036515	0	0	1	0	0	1	0	0	0	0	0	0	0	0
CLSPN	ENSFCAG00000013882	ENSFCAT00000013887	0	0	0	0	0	4	0	0	0	0	0	0	0	5
CLSPN	ENSFCAG00000013882	ENSFCAT00000034514	0	0	0	0	0	4	0	0	0	0	0	0	0	5
CLSTN1	ENSFCAG00000014439	ENSFCAT00000014443	0	0	0	0	0	8	0	0	0	0	0	0	0	0
CLSTN1	ENSFCAG00000014439	ENSFCAT00000045331	0	0	0	0	0	8	0	0	0	0	0	0	0	0
CLSTN2	ENSFCAG00000002429	ENSFCAT00000002429	0	0	0	0	0	85	0	0	0	0	0	0	0	0
CLSTN2	ENSFCAG00000002429	ENSFCAT00000052400	0	0	0	0	0	18	0	0	0	0	0	0	0	4
CLSTN3	ENSFCAG00000000183	ENSFCAT00000000183	0	0	0	0	0	8	0	0	0	0	0	0	0	5
CLTA	ENSFCAG00000012764	ENSFCAT00000012767	0	0	0	0	0	0	0	0	0	0	0	0	0	4
CLTA	ENSFCAG00000012764	ENSFCAT00000043411	0	0	0	0	0	0	0	0	0	0	0	0	0	4
CLTA	ENSFCAG00000012764	ENSFCAT00000043863	0	0	0	0	0	0	0	0	0	0	0	0	0	4
CLTB	ENSFCAG00000023036	ENSFCAT00000035990	0	0	0	0	0	1	0	0	0	0	0	0	0	0
CLTB	ENSFCAG00000023036	ENSFCAT00000055439	0	0	0	0	0	1	0	0	0	0	0	0	0	0
CLTC	ENSFCAG00000027260	ENSFCAT00000029492	0	0	0	0	0	6	0	0	0	0	0	0	0	4
CLTC	ENSFCAG00000027260	ENSFCAT00000066268	0	0	0	0	0	6	0	0	0	0	0	0	0	4
CLTCL1	ENSFCAG00000002747	ENSFCAT00000002748	0	0	0	0	0	11	0	0	0	0	0	0	0	0
CLTCL1	ENSFCAG00000002747	ENSFCAT00000031197	0	0	0	0	0	11	0	0	0	0	0	0	0	0
CLTCL1	ENSFCAG00000002747	ENSFCAT00000039698	0	0	0	0	0	11	0	0	0	0	0	0	0	0
CLU	ENSFCAG00000014423	ENSFCAT00000014427	0	0	0	0	0	3	0	0	0	0	0	0	0	0
CLUAP1	ENSFCAG00000012278	ENSFCAT00000012281	0	0	2	0	0	2	0	0	0	0	0	0	0	0
CLUAP1	ENSFCAG00000012278	ENSFCAT00000046116	0	0	2	0	0	2	0	0	0	0	0	0	0	0
CLUAP1	ENSFCAG00000012278	ENSFCAT00000057779	0	0	2	0	0	2	0	0	0	0	0	0	0	0
CLUH	ENSFCAG00000007848	ENSFCAT00000007850	0	0	0	0	0	1	0	0	0	0	0	0	0	0
CLUH	ENSFCAG00000007848	ENSFCAT00000026773	0	0	0	0	0	1	0	0	0	0	0	0	0	0
CLUH	ENSFCAG00000007848	ENSFCAT00000034520	0	0	0	0	0	1	0	0	0	0	0	0	0	0
CLUH	ENSFCAG00000007848	ENSFCAT00000049237	0	0	0	0	0	1	0	0	0	0	0	0	0	0
CLUL1	ENSFCAG00000009228	ENSFCAT00000009231	0	0	0	0	0	4	0	0	0	0	0	0	0	0
CLVS1	ENSFCAG00000010446	ENSFCAT00000010449	0	0	0	0	0	35	0	0	0	0	0	0	0	0
CLVS2	ENSFCAG00000010835	ENSFCAT00000010837	0	0	0	0	0	11	0	0	0	0	0	0	0	0
CLYBL	ENSFCAG00000031043	ENSFCAT00000034646	1	0	0	0	0	52	0	0	0	0	0	0	0	1
CLYBL	ENSFCAG00000031043	ENSFCAT00000050511	0	0	1	0	0	52	0	0	0	0	0	0	0	1
CMA1	ENSFCAG00000005607	ENSFCAT00000005609	0	0	5	0	0	0	0	0	0	0	0	0	0	0
CMA1	ENSFCAG00000005607	ENSFCAT00000044665	0	0	5	0	0	0	0	0	0	0	0	0	0	0
CMAH	ENSFCAG00000002804	ENSFCAT00000002805	0	0	4	0	0	3	0	0	0	0	0	0	0	5
CMAH	ENSFCAG00000002804	ENSFCAT00000054671	0	0	0	0	0	7	0	0	0	0	0	0	0	5
CMAH	ENSFCAG00000002804	ENSFCAT00000057074	0	0	4	0	0	50	0	0	0	0	0	0	0	1
CMBL	ENSFCAG00000028005	ENSFCAT00000048273	0	0	0	0	0	0	0	0	0	0	0	0	0	1
CMC1	ENSFCAG00000031975	ENSFCAT00000029442	0	0	0	0	0	31	0	0	0	0	0	0	0	0
CMC1	ENSFCAG00000031975	ENSFCAT00000050340	0	0	0	0	0	31	0	0	0	0	0	0	0	0
CMC1	ENSFCAG00000031975	ENSFCAT00000054847	0	0	0	0	0	31	0	0	0	0	0	0	0	0
CMIP	ENSFCAG00000004986	ENSFCAT00000004987	0	0	0	0	0	24	0	0	0	0	0	0	0	0
CMIP	ENSFCAG00000004986	ENSFCAT00000051284	0	0	0	0	0	18	0	0	0	0	0	0	0	0
CMIP	ENSFCAG00000004986	ENSFCAT00000053207	0	0	0	0	0	26	0	0	0	0	0	0	0	0
CMIP	ENSFCAG00000004986	ENSFCAT00000054704	0	0	0	0	0	26	0	0	0	0	0	0	0	0
CMIP	ENSFCAG00000004986	ENSFCAT00000058218	0	0	0	0	0	26	0	0	0	0	0	0	0	0
CMIP	ENSFCAG00000004986	ENSFCAT00000058481	0	0	0	0	0	26	0	0	0	0	0	0	0	0
CMIP	ENSFCAG00000004986	ENSFCAT00000059354	0	0	0	0	0	26	0	0	0	0	0	0	0	0
CMIP	ENSFCAG00000004986	ENSFCAT00000059710	0	0	0	0	0	12	0	0	0	0	0	0	0	1
CMKLR1	ENSFCAG00000010888	ENSFCAT00000010890	1	0	4	0	0	6	0	0	0	0	0	0	0	0
CMPK1	ENSFCAG00000025426	ENSFCAT00000030374	0	0	0	0	0	9	0	0	0	0	0	0	0	4
CMPK1	ENSFCAG00000025426	ENSFCAT00000047622	0	0	1	0	0	9	0	0	0	0	0	0	0	4
CMPK2	ENSFCAG00000022513	ENSFCAT00000027201	0	0	0	0	0	1	0	0	0	0	0	0	0	0
CMSS1	ENSFCAG00000044577	ENSFCAT00000054219	0	0	0	0	0	37	0	0	0	0	0	0	0	0
CMTM2	ENSFCAG00000015249	ENSFCAT00000015253	0	0	0	0	0	4	0	0	0	0	0	0	0	0
CMTM2	ENSFCAG00000015249	ENSFCAT00000061681	0	0	0	0	0	4	0	0	0	0	0	0	0	0
CMTM3	ENSFCAG00000031222	ENSFCAT00000026638	0	0	0	0	0	0	0	0	0	0	0	0	0	1
CMTM3	ENSFCAG00000031222	ENSFCAT00000061796	0	0	0	0	0	0	0	0	0	0	0	0	0	1
CMTM4	ENSFCAG00000015251	ENSFCAT00000015254	0	0	0	0	0	8	0	0	0	0	0	0	0	0
CMTM6	ENSFCAG00000040859	ENSFCAT00000056678	0	0	0	0	0	0	0	0	0	0	0	0	0	1
CMTM7	ENSFCAG00000007912	ENSFCAT00000007914	0	0	0	0	0	7	0	0	0	0	0	0	0	0
CMTM7	ENSFCAG00000007912	ENSFCAT00000051992	0	0	0	0	0	7	0	0	0	0	0	0	0	0
CMTR1	ENSFCAG00000006744	ENSFCAT00000006746	0	0	0	0	0	1	0	0	0	0	0	0	0	1
CMTR1	ENSFCAG00000006744	ENSFCAT00000042811	0	0	0	0	0	1	0	0	0	0	0	0	0	1
CMTR1	ENSFCAG00000006744	ENSFCAT00000058759	0	0	0	0	0	1	0	0	0	0	0	0	0	1
CMYA5	ENSFCAG00000000223	ENSFCAT00000000223	0	0	0	0	2	6	0	0	0	0	0	0	0	0
CNBD1	ENSFCAG00000026138	ENSFCAT00000022415	0	0	0	0	0	67	0	0	0	0	0	0	0	1
CNBD1	ENSFCAG00000026138	ENSFCAT00000041531	0	0	0	0	0	26	0	0	0	0	0	0	0	5
CNBD2	ENSFCAG00000010792	ENSFCAT00000010796	0	0	0	0	0	2	0	0	0	0	0	0	0	2
CNBD2	ENSFCAG00000010792	ENSFCAT00000057588	0	0	0	0	0	2	0	0	0	0	0	0	0	1
CNBP	ENSFCAG00000042197	ENSFCAT00000059945	0	0	0	0	0	0	0	0	0	0	0	0	0	4
CNDP1	ENSFCAG00000008275	ENSFCAT00000008277	0	0	0	0	0	1	0	0	0	0	0	0	0	0
CNDP1	ENSFCAG00000008275	ENSFCAT00000048387	0	0	0	0	0	1	0	0	0	0	0	0	0	0
CNEP1R1	ENSFCAG00000023936	ENSFCAT00000022240	1	0	0	1	0	2	0	0	0	0	0	0	0	0
CNEP1R1	ENSFCAG00000023936	ENSFCAT00000047671	0	0	1	0	0	2	0	0	0	0	0	0	0	0
CNEP1R1	ENSFCAG00000023936	ENSFCAT00000065561	0	0	1	0	0	1	0	0	0	0	0	0	0	0
CNGA1	ENSFCAG00000009134	ENSFCAT00000009135	0	0	2	0	0	4	0	0	0	0	0	0	0	1
CNGB3	ENSFCAG00000013632	ENSFCAT00000013637	1	0	1	0	0	21	0	0	0	0	0	0	0	0
CNGB3	ENSFCAG00000013632	ENSFCAT00000045439	1	0	1	0	0	38	0	0	0	0	0	0	0	0
CNGB3	ENSFCAG00000013632	ENSFCAT00000047026	1	0	1	0	0	38	0	0	0	0	0	0	0	0
CNGB3	ENSFCAG00000013632	ENSFCAT00000060577	1	0	1	0	0	38	0	0	0	0	0	0	0	0
CNIH1	ENSFCAG00000031176	ENSFCAT00000028064	0	0	1	0	0	0	0	0	0	0	0	0	0	4
CNIH1	ENSFCAG00000031176	ENSFCAT00000033930	0	0	1	0	0	0	0	0	0	0	0	0	0	4
CNIH1	ENSFCAG00000031176	ENSFCAT00000050694	0	0	1	0	0	0	0	0	0	0	0	0	0	4
CNIH1	ENSFCAG00000031176	ENSFCAT00000055221	0	0	1	0	0	0	0	0	0	0	0	0	0	4
CNIH1	ENSFCAG00000031176	ENSFCAT00000057314	0	0	1	0	0	0	0	0	0	0	0	0	0	4
CNIH4	ENSFCAG00000038772	ENSFCAT00000036096	0	0	0	0	0	8	0	0	0	0	0	0	0	0
CNIH4	ENSFCAG00000038772	ENSFCAT00000054241	0	0	0	0	0	8	0	0	0	0	0	0	0	0
CNKSR1	ENSFCAG00000012803	ENSFCAT00000012807	0	0	4	0	0	0	0	0	0	0	0	0	0	1
CNKSR2	ENSFCAG00000026807	ENSFCAT00000026381	0	0	0	0	0	1	0	0	0	0	0	0	0	0
CNKSR2	ENSFCAG00000026807	ENSFCAT00000038417	0	0	0	0	0	1	0	0	0	0	0	0	0	0
CNKSR2	ENSFCAG00000026807	ENSFCAT00000042861	0	0	0	0	0	1	0	0	0	0	0	0	0	0
CNKSR2	ENSFCAG00000026807	ENSFCAT00000043484	0	0	0	0	0	1	0	0	0	0	0	0	0	0
CNKSR3	ENSFCAG00000005430	ENSFCAT00000005432	5	0	0	0	0	18	0	0	0	0	0	0	0	0
CNMD	ENSFCAG00000010131	ENSFCAT00000010134	0	0	4	0	0	1	0	0	0	0	0	0	0	0
CNN2	ENSFCAG00000044690	ENSFCAT00000054127	0	0	1	0	2	5	0	0	0	3	4	0	0	0
CNN2	ENSFCAG00000044690	ENSFCAT00000064088	0	0	1	0	4	3	0	0	0	1	4	0	0	0
CNN2	ENSFCAG00000044690	ENSFCAT00000066569	0	0	1	0	2	5	0	0	0	3	3	0	0	0
CNN3	ENSFCAG00000015097	ENSFCAT00000015102	0	0	0	0	0	1	0	0	0	0	0	0	0	4
CNN3	ENSFCAG00000015097	ENSFCAT00000051795	0	0	0	0	0	1	0	0	0	0	0	0	0	4
CNN3	ENSFCAG00000015097	ENSFCAT00000064086	0	0	0	0	0	1	0	0	0	0	0	0	0	4
CNNM1	ENSFCAG00000014375	ENSFCAT00000014378	0	0	0	0	0	4	0	0	0	0	0	0	0	1
CNNM1	ENSFCAG00000014375	ENSFCAT00000044566	0	0	1	0	0	7	0	0	0	0	0	0	0	0
CNNM1	ENSFCAG00000014375	ENSFCAT00000048574	0	0	0	0	0	7	0	0	0	0	0	0	0	0
CNNM1	ENSFCAG00000014375	ENSFCAT00000063724	0	0	1	0	0	7	0	0	0	0	0	0	0	0
CNNM2	ENSFCAG00000022183	ENSFCAT00000024273	0	0	0	0	0	31	0	0	0	0	0	0	0	0
CNNM2	ENSFCAG00000022183	ENSFCAT00000047911	0	0	0	0	0	31	0	0	0	0	0	0	0	0
CNNM3	ENSFCAG00000027924	ENSFCAT00000024815	0	0	4	0	0	0	0	0	0	0	0	0	0	0
CNNM3	ENSFCAG00000027924	ENSFCAT00000051709	0	0	4	0	0	0	0	0	0	0	0	0	0	0
CNNM4	ENSFCAG00000001831	ENSFCAT00000001831	0	0	0	0	0	8	0	0	0	0	0	0	0	0
CNOT1	ENSFCAG00000025155	ENSFCAT00000028847	0	0	0	0	0	11	0	0	0	0	0	0	0	0
CNOT1	ENSFCAG00000025155	ENSFCAT00000048116	0	0	0	0	0	11	0	0	0	0	0	0	0	0
CNOT1	ENSFCAG00000025155	ENSFCAT00000061870	0	0	0	0	0	10	0	0	0	0	0	0	0	0
CNOT10	ENSFCAG00000002916	ENSFCAT00000002917	0	0	0	0	0	22	0	0	0	0	0	0	0	0
CNOT10	ENSFCAG00000002916	ENSFCAT00000050498	0	0	0	0	0	16	0	0	0	0	0	0	0	2
CNOT10	ENSFCAG00000002916	ENSFCAT00000059018	0	0	0	0	0	22	0	0	0	0	0	0	0	0
CNOT10	ENSFCAG00000002916	ENSFCAT00000061677	0	0	0	0	0	22	0	0	0	0	0	0	0	0
CNOT2	ENSFCAG00000024278	ENSFCAT00000032099	0	0	0	0	0	5	0	0	0	0	0	0	0	0
CNOT2	ENSFCAG00000024278	ENSFCAT00000046450	0	0	0	0	0	11	0	0	0	0	0	0	0	0
CNOT4	ENSFCAG00000011904	ENSFCAT00000011907	0	0	0	0	0	1	0	0	0	0	0	0	0	0
CNOT4	ENSFCAG00000011904	ENSFCAT00000034559	0	0	0	0	0	1	0	0	0	0	0	0	0	0
CNOT4	ENSFCAG00000011904	ENSFCAT00000035428	0	0	0	0	0	1	0	0	0	0	0	0	0	0
CNOT4	ENSFCAG00000011904	ENSFCAT00000049890	0	0	0	0	0	1	0	0	0	0	0	0	0	0
CNOT4	ENSFCAG00000011904	ENSFCAT00000061658	0	0	0	0	0	1	0	0	0	0	0	0	0	0
CNOT6	ENSFCAG00000001881	ENSFCAT00000001881	0	0	0	0	0	5	0	0	0	0	0	0	0	0
CNOT6L	ENSFCAG00000008322	ENSFCAT00000008324	0	0	0	0	0	19	0	0	0	0	0	0	0	4
CNOT6L	ENSFCAG00000008322	ENSFCAT00000060460	0	0	0	0	0	19	0	0	0	0	0	0	0	4
CNOT8	ENSFCAG00000000594	ENSFCAT00000000594	0	0	0	0	0	1	0	0	0	0	0	0	0	0
CNOT8	ENSFCAG00000000594	ENSFCAT00000059560	0	0	0	0	0	0	0	0	0	0	0	0	0	1
CNOT8	ENSFCAG00000000594	ENSFCAT00000061499	0	0	0	0	0	0	0	0	0	0	0	0	0	1
CNOT9	ENSFCAG00000034905	ENSFCAT00000038847	0	0	1	0	0	10	0	0	0	0	0	0	0	0
CNP	ENSFCAG00000022165	ENSFCAT00000023202	0	0	0	0	0	0	0	0	0	0	0	0	0	4
CNP	ENSFCAG00000022165	ENSFCAT00000066953	0	0	0	0	0	0	0	0	0	0	0	0	0	4
CNPPD1	ENSFCAG00000039644	ENSFCAT00000040065	0	0	2	0	0	0	0	0	0	0	0	0	0	0
CNPY3	ENSFCAG00000009710	ENSFCAT00000009712	0	0	0	0	0	1	0	0	0	0	0	0	0	0
CNPY4	ENSFCAG00000003566	ENSFCAT00000003565	0	0	4	0	0	0	0	0	0	0	0	0	0	0
CNR2	ENSFCAG00000012895	ENSFCAT00000012899	0	0	0	0	0	6	0	0	0	0	0	0	0	0
CNRIP1	ENSFCAG00000038689	ENSFCAT00000046302	0	0	4	0	0	15	0	0	0	0	0	0	0	1
CNST	ENSFCAG00000028075	ENSFCAT00000034543	0	0	1	0	0	20	0	0	0	0	0	0	0	2
CNST	ENSFCAG00000028075	ENSFCAT00000063075	0	0	0	0	0	6	0	0	0	0	0	0	0	0
CNTD2	ENSFCAG00000012179	ENSFCAT00000012182	0	0	0	0	0	0	0	0	0	0	0	0	0	4
CNTF	ENSFCAG00000046196	ENSFCAT00000062497	0	0	1	0	0	0	0	0	0	0	0	0	0	0
CNTLN	ENSFCAG00000014219	ENSFCAT00000014225	0	0	0	0	0	52	0	0	0	0	0	0	0	1
CNTN1	ENSFCAG00000030194	ENSFCAT00000025956	0	0	0	0	0	12	0	0	0	0	0	0	0	0
CNTN1	ENSFCAG00000030194	ENSFCAT00000031864	0	0	1	0	0	12	0	0	0	0	0	0	0	0
CNTN1	ENSFCAG00000030194	ENSFCAT00000037015	0	0	0	0	0	45	0	0	0	0	0	0	0	0
CNTN1	ENSFCAG00000030194	ENSFCAT00000044527	0	0	0	0	0	28	0	0	0	0	0	0	0	0
CNTN1	ENSFCAG00000030194	ENSFCAT00000045017	0	0	0	0	0	58	0	0	0	0	0	0	0	0
CNTN1	ENSFCAG00000030194	ENSFCAT00000056420	0	0	0	0	0	28	0	0	0	0	0	0	0	0
CNTN2	ENSFCAG00000006714	ENSFCAT00000006716	4	0	0	0	0	0	0	0	0	0	0	0	0	0
CNTN2	ENSFCAG00000006714	ENSFCAT00000052125	0	0	4	0	0	0	0	0	0	0	0	0	0	0
CNTN2	ENSFCAG00000006714	ENSFCAT00000062597	4	0	0	0	0	0	0	0	0	0	0	0	0	0
CNTN3	ENSFCAG00000012778	ENSFCAT00000012782	0	0	1	0	0	29	0	0	0	0	0	0	0	0
CNTN3	ENSFCAG00000012778	ENSFCAT00000038399	0	0	1	0	0	29	0	0	0	0	0	0	0	0
CNTN3	ENSFCAG00000012778	ENSFCAT00000052755	0	0	1	0	0	29	0	0	0	0	0	0	0	0
CNTN4	ENSFCAG00000000649	ENSFCAT00000000649	0	0	0	0	0	38	0	0	0	0	0	0	0	0
CNTN4	ENSFCAG00000000649	ENSFCAT00000065468	0	0	0	0	0	16	0	0	0	0	0	0	0	0
CNTN5	ENSFCAG00000013908	ENSFCAT00000013912	0	0	1	0	0	20	0	0	0	0	0	0	0	1
CNTN5	ENSFCAG00000013908	ENSFCAT00000062539	0	0	0	0	0	81	0	0	0	0	0	0	0	1
CNTN5	ENSFCAG00000013908	ENSFCAT00000066864	0	0	0	0	0	81	0	0	0	0	0	0	0	1
CNTN6	ENSFCAG00000015456	ENSFCAT00000015461	0	0	1	0	0	40	0	0	0	0	0	0	0	0
CNTN6	ENSFCAG00000015456	ENSFCAT00000062949	0	0	1	0	0	40	0	0	0	0	0	0	0	0
CNTNAP1	ENSFCAG00000013129	ENSFCAT00000013133	0	0	0	0	0	4	0	0	0	0	0	0	0	0
CNTNAP2	ENSFCAG00000040617	ENSFCAT00000061188	0	0	0	0	0	306	0	0	0	0	0	0	0	4
CNTNAP4	ENSFCAG00000013476	ENSFCAT00000013481	0	0	0	0	0	37	0	0	0	0	0	0	0	0
CNTNAP4	ENSFCAG00000013476	ENSFCAT00000049265	0	0	0	0	0	37	0	0	0	0	0	0	0	0
CNTNAP4	ENSFCAG00000013476	ENSFCAT00000052519	0	0	0	0	0	37	0	0	0	0	0	0	0	0
CNTNAP4	ENSFCAG00000013476	ENSFCAT00000062456	0	0	0	0	0	24	0	0	0	0	0	0	0	6
CNTNAP5	ENSFCAG00000011127	ENSFCAT00000011130	0	0	0	0	0	92	0	0	0	0	0	0	0	1
CNTNAP5	ENSFCAG00000011127	ENSFCAT00000039651	0	0	0	0	0	91	0	0	0	0	0	0	0	1
CNTROB	ENSFCAG00000009631	ENSFCAT00000009633	0	0	1	0	0	4	0	0	0	0	0	0	0	0
COA5	ENSFCAG00000004424	ENSFCAT00000004425	0	0	0	0	0	1	0	0	0	0	0	0	0	0
COA7	ENSFCAG00000041051	ENSFCAT00000057434	0	0	0	0	0	2	0	0	0	0	0	0	0	0
COASY	ENSFCAG00000033182	ENSFCAT00000037140	0	0	0	0	0	0	0	0	0	0	0	0	0	1
COBLL1	ENSFCAG00000004700	ENSFCAT00000004701	0	0	1	0	0	20	0	0	0	0	0	0	0	0
COBLL1	ENSFCAG00000004700	ENSFCAT00000041589	0	0	1	0	0	20	0	0	0	0	0	0	0	0
COCH	ENSFCAG00000011638	ENSFCAT00000042113	0	0	1	0	0	0	0	0	0	0	0	0	0	0
COG2	ENSFCAG00000013537	ENSFCAT00000013542	0	0	0	0	0	1	0	0	0	0	0	0	0	2
COG3	ENSFCAG00000004869	ENSFCAT00000004871	0	0	0	0	0	20	0	0	0	0	0	0	0	0
COG4	ENSFCAG00000009486	ENSFCAT00000009488	0	0	0	0	0	1	0	0	0	0	0	0	0	0
COG4	ENSFCAG00000009486	ENSFCAT00000061406	0	0	0	0	0	1	0	0	0	0	0	0	0	0
COG5	ENSFCAG00000005860	ENSFCAT00000005862	0	0	4	0	0	49	0	0	0	0	0	0	0	0
COG6	ENSFCAG00000026918	ENSFCAT00000026434	0	0	0	0	0	21	0	0	0	0	0	0	0	2
COG7	ENSFCAG00000005175	ENSFCAT00000005177	0	0	0	0	0	21	0	0	0	0	0	0	0	1
COIL	ENSFCAG00000008033	ENSFCAT00000043209	0	0	0	0	0	1	0	0	0	0	0	0	0	4
COL10A1	ENSFCAG00000040804	ENSFCAT00000060370	0	0	0	0	0	8	0	0	0	0	0	0	0	1
COL11A1	ENSFCAG00000045165	ENSFCAT00000023676	0	0	0	0	0	16	0	0	0	0	0	0	0	0
COL11A1	ENSFCAG00000045165	ENSFCAT00000053672	0	0	0	0	0	16	0	0	0	0	0	0	0	0
COL11A1	ENSFCAG00000045165	ENSFCAT00000056481	0	0	0	0	0	16	0	0	0	0	0	0	0	0
COL11A1	ENSFCAG00000045165	ENSFCAT00000066120	0	0	0	0	0	16	0	0	0	0	0	0	0	0
COL12A1	ENSFCAG00000027408	ENSFCAT00000024202	0	0	0	0	0	9	0	0	0	0	0	0	0	0
COL12A1	ENSFCAG00000027408	ENSFCAT00000027856	0	0	0	0	0	9	0	0	0	0	0	0	0	0
COL12A1	ENSFCAG00000027408	ENSFCAT00000029251	0	0	0	0	0	9	0	0	0	0	0	0	0	0
COL12A1	ENSFCAG00000027408	ENSFCAT00000049547	0	0	0	0	0	9	0	0	0	0	0	0	0	0
COL12A1	ENSFCAG00000027408	ENSFCAT00000052640	0	0	0	0	0	9	0	0	0	0	0	0	0	0
COL12A1	ENSFCAG00000027408	ENSFCAT00000059179	0	0	0	0	0	7	0	0	0	0	0	0	0	0
COL13A1	ENSFCAG00000041886	ENSFCAT00000051327	0	0	1	0	0	9	0	0	0	0	0	0	0	1
COL13A1	ENSFCAG00000041886	ENSFCAT00000054967	0	0	1	0	0	9	0	0	0	0	0	0	0	1
COL13A1	ENSFCAG00000041886	ENSFCAT00000054992	0	0	1	0	0	9	0	0	0	0	0	0	0	1
COL13A1	ENSFCAG00000041886	ENSFCAT00000056596	0	0	1	0	0	9	0	0	0	0	0	0	0	1
COL13A1	ENSFCAG00000041886	ENSFCAT00000056855	0	0	1	0	0	9	0	0	0	0	0	0	0	1
COL13A1	ENSFCAG00000041886	ENSFCAT00000063885	0	0	1	0	0	9	0	0	0	0	0	0	0	1
COL15A1	ENSFCAG00000012233	ENSFCAT00000012236	0	0	1	0	0	13	0	0	0	0	0	0	0	0
COL15A1	ENSFCAG00000012233	ENSFCAT00000064552	0	0	1	0	0	13	0	0	0	0	0	0	0	0
COL16A1	ENSFCAG00000015669	ENSFCAT00000015679	0	0	0	0	0	1	0	0	0	0	0	0	0	4
COL16A1	ENSFCAG00000015669	ENSFCAT00000044147	0	0	0	0	0	1	0	0	0	0	0	0	0	4
COL17A1	ENSFCAG00000004299	ENSFCAT00000004301	0	0	0	0	0	6	0	0	0	0	0	0	0	0
COL17A1	ENSFCAG00000004299	ENSFCAT00000046187	0	0	0	0	0	6	0	0	0	0	0	0	0	0
COL19A1	ENSFCAG00000046703	ENSFCAT00000056166	0	0	4	0	0	12	0	0	0	0	0	0	0	0
COL1A1	ENSFCAG00000004564	ENSFCAT00000004567	0	0	4	0	0	0	0	0	0	0	0	0	0	0
COL1A2	ENSFCAG00000030892	ENSFCAT00000027973	0	0	0	0	0	0	0	0	0	0	0	0	0	1
COL21A1	ENSFCAG00000029537	ENSFCAT00000029521	0	0	0	0	0	18	0	0	0	0	0	0	0	0
COL22A1	ENSFCAG00000040466	ENSFCAT00000056098	0	0	0	0	0	27	0	0	0	0	0	0	0	0
COL23A1	ENSFCAG00000045286	ENSFCAT00000054233	0	0	0	0	0	64	0	0	0	0	0	0	0	0
COL24A1	ENSFCAG00000033986	ENSFCAT00000040985	0	0	0	0	0	51	0	0	0	0	0	0	0	1
COL25A1	ENSFCAG00000041813	ENSFCAT00000051110	0	0	0	0	0	65	0	0	0	0	0	0	0	0
COL25A1	ENSFCAG00000041813	ENSFCAT00000062709	0	0	0	0	0	12	0	0	0	0	0	0	0	0
COL26A1	ENSFCAG00000008073	ENSFCAT00000008075	0	0	0	0	0	26	0	0	0	0	0	0	0	0
COL27A1	ENSFCAG00000044114	ENSFCAT00000058151	0	0	1	0	0	7	0	0	0	0	1	0	0	0
COL28A1	ENSFCAG00000018957	ENSFCAT00000019182	0	0	0	0	0	41	0	0	0	0	0	0	0	4
COL2A1	ENSFCAG00000014002	ENSFCAT00000014006	0	0	4	0	0	0	0	0	0	0	0	0	0	0
COL2A1	ENSFCAG00000014002	ENSFCAT00000059729	0	0	4	0	0	0	0	0	0	0	0	0	0	0
COL3A1	ENSFCAG00000014740	ENSFCAT00000014744	0	0	0	0	0	1	0	0	0	0	0	0	0	0
COL4A1	ENSFCAG00000014784	ENSFCAT00000014788	0	0	0	0	0	13	0	0	0	0	0	0	0	0
COL4A2	ENSFCAG00000014785	ENSFCAT00000014789	0	0	0	0	0	9	0	0	0	0	0	0	0	0
COL4A3	ENSFCAG00000044595	ENSFCAT00000054918	0	0	0	0	1	26	0	0	0	0	0	0	0	0
COL4A3BP	ENSFCAG00000031307	ENSFCAT00000024482	0	0	0	0	0	19	0	0	0	0	0	0	0	0
COL4A3BP	ENSFCAG00000031307	ENSFCAT00000052350	0	0	0	0	0	19	0	0	0	0	0	0	0	0
COL4A4	ENSFCAG00000008677	ENSFCAT00000008679	0	0	0	0	0	4	0	0	0	0	0	0	0	0
COL4A5	ENSFCAG00000000758	ENSFCAT00000000758	0	0	0	0	0	13	0	0	0	0	0	0	0	0
COL4A5	ENSFCAG00000000758	ENSFCAT00000051940	0	0	0	0	0	13	0	0	0	0	0	0	0	0
COL4A6	ENSFCAG00000005189	ENSFCAT00000005193	0	0	0	0	0	6	0	0	0	0	0	0	0	0
COL4A6	ENSFCAG00000005189	ENSFCAT00000052972	0	0	0	0	0	6	0	0	0	0	0	0	0	0
COL4A6	ENSFCAG00000005189	ENSFCAT00000052979	0	0	0	0	0	6	0	0	0	0	0	0	0	0
COL4A6	ENSFCAG00000005189	ENSFCAT00000062916	0	0	0	0	0	6	0	0	0	0	0	0	0	0
COL5A1	ENSFCAG00000040298	ENSFCAT00000060880	0	0	0	0	0	17	0	0	0	0	0	0	0	0
COL5A1	ENSFCAG00000040298	ENSFCAT00000067087	0	0	0	0	0	17	0	0	0	0	0	0	0	0
COL5A2	ENSFCAG00000014741	ENSFCAT00000014745	0	0	0	0	0	28	0	0	0	0	0	0	0	0
COL5A2	ENSFCAG00000014741	ENSFCAT00000048868	0	0	0	0	0	20	0	0	0	0	0	0	0	0
COL5A2	ENSFCAG00000014741	ENSFCAT00000051092	0	0	0	0	0	6	0	0	0	0	0	0	0	0
COL6A1	ENSFCAG00000014813	ENSFCAT00000014817	0	0	0	0	0	1	0	0	0	0	0	0	0	0
COL6A3	ENSFCAG00000012720	ENSFCAT00000012724	0	0	0	0	0	10	0	0	0	0	0	0	0	0
COL6A3	ENSFCAG00000012720	ENSFCAT00000051285	0	0	0	0	0	6	0	0	0	0	0	0	0	0
COL6A3	ENSFCAG00000012720	ENSFCAT00000052409	0	0	2	0	0	0	0	0	0	0	0	0	0	0
COL6A3	ENSFCAG00000012720	ENSFCAT00000056790	0	0	0	0	0	10	0	0	0	0	0	0	0	0
COL6A3	ENSFCAG00000012720	ENSFCAT00000063857	0	0	0	0	0	10	0	0	0	0	0	0	0	0
COL6A5	ENSFCAG00000044600	ENSFCAT00000061976	0	0	4	0	0	14	0	0	0	0	0	0	0	0
COL6A6	ENSFCAG00000013504	ENSFCAT00000013508	0	0	0	0	0	25	0	0	0	0	0	0	0	1
COL8A2	ENSFCAG00000042990	ENSFCAT00000055765	0	0	0	0	0	4	0	0	0	0	0	0	0	0
COL9A1	ENSFCAG00000010489	ENSFCAT00000010492	0	0	4	0	0	5	0	0	0	0	0	0	0	0
COL9A1	ENSFCAG00000010489	ENSFCAT00000059372	0	0	1	0	0	1	0	0	0	0	0	0	0	0
COL9A1	ENSFCAG00000010489	ENSFCAT00000065279	0	0	4	0	0	4	0	0	0	0	0	0	0	0
COL9A2	ENSFCAG00000046792	ENSFCAT00000059298	0	0	0	0	0	0	0	0	0	0	0	0	0	2
COLCA2	ENSFCAG00000018520	ENSFCAT00000019382	0	0	0	0	0	4	0	0	0	0	0	0	0	0
COLCA2	ENSFCAG00000018520	ENSFCAT00000050547	0	4	0	0	0	0	0	0	0	0	0	0	0	0
COLCA2	ENSFCAG00000018520	ENSFCAT00000053927	0	0	0	0	0	4	0	0	0	0	0	0	0	0
COLEC10	ENSFCAG00000038585	ENSFCAT00000044375	0	0	2	0	0	0	0	0	0	0	0	0	0	1
COLEC10	ENSFCAG00000038585	ENSFCAT00000058497	0	0	2	0	0	0	0	0	0	0	0	0	0	1
COLEC11	ENSFCAG00000031800	ENSFCAT00000025249	0	0	2	0	0	0	0	0	0	0	0	0	0	0
COLEC11	ENSFCAG00000031800	ENSFCAT00000033209	1	0	1	0	0	0	0	0	0	0	0	0	0	0
COLEC12	ENSFCAG00000015762	ENSFCAT00000015765	0	0	0	0	0	27	0	0	0	0	0	0	0	0
COLEC12	ENSFCAG00000015762	ENSFCAT00000037896	0	0	1	0	0	26	0	0	0	0	0	0	0	0
COLEC12	ENSFCAG00000015762	ENSFCAT00000056559	0	0	1	0	0	26	0	0	0	0	0	0	0	0
COLGALT1	ENSFCAG00000007512	ENSFCAT00000007514	0	0	1	0	0	4	0	0	0	0	0	0	0	0
COLGALT2	ENSFCAG00000012642	ENSFCAT00000044126	0	0	0	0	0	12	0	0	0	0	0	0	0	1
COLQ	ENSFCAG00000011304	ENSFCAT00000011307	0	0	0	0	0	6	0	0	0	0	0	0	0	0
COLQ	ENSFCAG00000011304	ENSFCAT00000044354	0	0	0	0	0	8	0	0	0	0	0	0	0	0
COLQ	ENSFCAG00000011304	ENSFCAT00000054192	0	0	0	0	0	8	0	0	0	0	0	0	0	0
COMMD1	ENSFCAG00000027737	ENSFCAT00000022598	0	0	1	0	0	57	0	0	0	0	0	0	0	0
COMMD10	ENSFCAG00000025195	ENSFCAT00000026443	0	0	1	0	0	18	0	0	0	0	0	0	0	4
COMMD10	ENSFCAG00000025195	ENSFCAT00000049158	0	0	1	0	0	18	0	0	0	0	0	0	0	4
COMMD2	ENSFCAG00000042364	ENSFCAT00000063940	5	0	0	0	0	1	0	0	0	0	0	0	0	2
COMMD3	ENSFCAG00000007230	ENSFCAT00000007232	0	0	0	0	0	0	0	0	0	0	0	0	0	4
COMMD4	ENSFCAG00000039185	ENSFCAT00000042762	0	0	0	0	0	0	0	0	0	0	0	0	0	1
COMMD4	ENSFCAG00000039185	ENSFCAT00000052302	0	0	0	0	0	0	0	0	0	0	0	0	0	1
COMMD4	ENSFCAG00000039185	ENSFCAT00000057914	0	0	0	0	0	0	0	0	0	0	0	0	0	1
COMMD4	ENSFCAG00000039185	ENSFCAT00000059371	0	0	0	0	0	0	0	0	0	0	0	0	0	1
COMMD5	ENSFCAG00000043381	ENSFCAT00000062815	0	0	0	0	0	0	0	0	0	0	0	0	0	5
COMMD6	ENSFCAG00000023663	ENSFCAT00000032506	0	0	1	0	0	0	0	0	0	0	0	0	0	0
COMMD8	ENSFCAG00000023811	ENSFCAT00000029247	0	0	0	0	0	1	0	0	0	0	0	0	0	0
COMMD9	ENSFCAG00000038308	ENSFCAT00000040008	0	0	0	0	0	1	0	0	0	0	0	0	0	1
COMMD9	ENSFCAG00000038308	ENSFCAT00000052649	0	0	0	0	0	1	0	0	0	0	0	0	0	1
COMT	ENSFCAG00000002684	ENSFCAT00000002684	0	0	0	0	0	1	0	0	0	0	0	0	0	0
COP1	ENSFCAG00000014440	ENSFCAT00000014444	0	0	1	0	0	36	0	0	0	0	0	0	0	2
COP1	ENSFCAG00000014440	ENSFCAT00000053663	0	0	1	0	0	36	0	0	0	0	0	0	0	2
COPA	ENSFCAG00000003927	ENSFCAT00000003928	0	0	1	0	0	6	0	0	0	0	0	0	0	1
COPB1	ENSFCAG00000011380	ENSFCAT00000011383	0	0	1	0	0	5	0	0	0	0	0	0	0	0
COPE	ENSFCAG00000009758	ENSFCAT00000009760	0	0	0	0	0	1	0	0	0	0	0	0	0	0
COPE	ENSFCAG00000009758	ENSFCAT00000053512	0	0	0	0	0	1	0	0	0	0	0	0	0	0
COPE	ENSFCAG00000009758	ENSFCAT00000059155	0	0	0	0	0	1	0	0	0	0	0	0	0	0
COPE	ENSFCAG00000009758	ENSFCAT00000063802	0	0	0	0	0	1	0	0	0	0	0	0	0	0
COPG1	ENSFCAG00000002080	ENSFCAT00000038790	0	0	0	0	0	4	0	0	0	0	0	0	0	0
COPG2	ENSFCAG00000028267	ENSFCAT00000023367	0	0	1	0	0	37	0	0	0	0	0	0	0	0
COPG2	ENSFCAG00000028267	ENSFCAT00000030436	0	0	1	0	0	37	0	0	0	0	0	0	0	1
COPS2	ENSFCAG00000023002	ENSFCAT00000025881	0	0	0	0	0	4	0	0	0	0	0	0	0	0
COPS2	ENSFCAG00000023002	ENSFCAT00000060282	0	0	0	0	0	4	0	0	0	0	0	0	0	0
COPS3	ENSFCAG00000028897	ENSFCAT00000028165	0	0	0	0	0	6	0	0	0	0	0	0	0	1
COPS3	ENSFCAG00000028897	ENSFCAT00000033127	0	0	0	0	0	5	0	0	0	0	0	0	0	1
COPS3	ENSFCAG00000028897	ENSFCAT00000057976	0	0	0	0	0	6	0	0	0	0	0	0	0	0
COPS4	ENSFCAG00000022500	ENSFCAT00000026832	0	0	0	0	0	13	0	0	0	0	0	0	0	1
COPS4	ENSFCAG00000022500	ENSFCAT00000065362	0	0	0	0	0	13	0	0	0	0	0	0	0	1
COPS5	ENSFCAG00000003686	ENSFCAT00000003687	0	0	0	0	0	4	0	0	0	0	0	0	0	0
COPS7A	ENSFCAG00000043178	ENSFCAT00000060419	0	0	5	0	0	0	0	0	0	0	0	0	0	0
COPS7B	ENSFCAG00000026588	ENSFCAT00000030748	0	0	5	0	0	1	0	0	0	0	0	0	0	1
COPS7B	ENSFCAG00000026588	ENSFCAT00000060621	0	0	1	0	0	1	0	0	0	0	0	0	0	0
COPS7B	ENSFCAG00000026588	ENSFCAT00000063198	0	0	5	0	0	1	0	0	0	0	0	0	0	1
COPS7B	ENSFCAG00000026588	ENSFCAT00000063883	0	0	1	0	0	1	0	0	0	0	0	0	0	0
COPZ1	ENSFCAG00000032605	ENSFCAT00000034305	0	0	0	0	0	0	0	0	0	0	0	0	0	1
COPZ1	ENSFCAG00000032605	ENSFCAT00000060251	0	0	0	0	0	0	0	0	0	0	0	0	0	1
COPZ1	ENSFCAG00000032605	ENSFCAT00000062589	0	0	0	0	0	0	0	0	0	0	0	0	0	1
COPZ1	ENSFCAG00000032605	ENSFCAT00000063178	0	0	0	0	0	0	0	0	0	0	0	0	0	1
COPZ2	ENSFCAG00000034233	ENSFCAT00000040365	0	0	0	0	0	0	0	0	0	0	0	0	0	1
COQ10A	ENSFCAG00000012018	ENSFCAT00000012021	0	0	1	0	0	0	0	0	0	0	0	0	0	0
COQ10A	ENSFCAG00000012018	ENSFCAT00000056357	0	0	1	0	0	0	0	0	0	0	0	0	0	0
COQ2	ENSFCAG00000014620	ENSFCAT00000014624	0	0	0	0	0	2	0	0	0	0	0	0	0	0
COQ2	ENSFCAG00000014620	ENSFCAT00000066715	0	0	0	0	0	2	0	0	0	0	0	0	0	0
COQ3	ENSFCAG00000018466	ENSFCAT00000018359	0	0	0	0	0	4	0	0	0	0	0	0	0	0
COQ3	ENSFCAG00000018466	ENSFCAT00000056198	0	0	0	0	0	4	0	0	0	0	0	0	0	0
COQ4	ENSFCAG00000005840	ENSFCAT00000005842	0	0	1	0	0	4	0	0	0	0	0	0	0	1
COQ5	ENSFCAG00000011014	ENSFCAT00000011017	0	0	0	0	0	2	0	0	0	0	0	0	0	0
COQ5	ENSFCAG00000011014	ENSFCAT00000058171	0	0	0	0	0	2	0	0	0	0	0	0	0	0
COQ6	ENSFCAG00000021892	ENSFCAT00000029435	0	0	4	0	1	1	0	0	0	0	0	0	0	0
COQ6	ENSFCAG00000021892	ENSFCAT00000051569	0	0	4	0	0	2	0	0	0	0	0	0	0	0
COQ6	ENSFCAG00000021892	ENSFCAT00000051658	0	0	4	0	1	1	0	0	0	0	0	0	0	0
COQ7	ENSFCAG00000013849	ENSFCAT00000013853	0	0	0	0	0	1	0	0	0	0	0	0	0	0
COQ8A	ENSFCAG00000044578	ENSFCAT00000053027	0	0	0	0	0	10	0	0	0	0	0	0	0	1
COQ8A	ENSFCAG00000044578	ENSFCAT00000060194	0	0	0	0	0	9	0	0	0	0	0	0	0	1
COQ9	ENSFCAG00000004696	ENSFCAT00000004697	0	0	0	0	0	0	0	0	0	0	0	0	0	4
COQ9	ENSFCAG00000004696	ENSFCAT00000040634	0	0	0	0	0	0	0	0	0	0	0	0	0	4
COQ9	ENSFCAG00000004696	ENSFCAT00000045275	0	0	0	0	0	0	0	0	0	0	0	0	0	4
CORIN	ENSFCAG00000006125	ENSFCAT00000006126	0	0	0	0	0	31	0	0	0	0	0	0	0	0
CORIN	ENSFCAG00000006125	ENSFCAT00000057345	0	0	0	0	0	31	0	0	0	0	0	0	0	0
CORIN	ENSFCAG00000006125	ENSFCAT00000060914	0	0	0	0	0	31	0	0	0	0	0	0	0	0
CORO1A	ENSFCAG00000001301	ENSFCAT00000001302	1	0	1	0	0	0	0	0	0	0	0	0	0	1
CORO1A	ENSFCAG00000001301	ENSFCAT00000035933	1	0	1	0	0	0	0	0	0	0	0	0	0	1
CORO1A	ENSFCAG00000001301	ENSFCAT00000062672	0	0	2	0	0	0	0	0	0	0	0	0	0	0
CORO1C	ENSFCAG00000031793	ENSFCAT00000032190	0	0	0	0	0	10	0	0	0	0	0	0	0	0
CORO1C	ENSFCAG00000031793	ENSFCAT00000042385	0	0	0	0	0	4	0	0	0	0	0	0	0	0
CORO1C	ENSFCAG00000031793	ENSFCAT00000059133	0	0	0	0	0	10	0	0	0	0	0	0	0	0
CORO2A	ENSFCAG00000024104	ENSFCAT00000028538	0	0	4	0	0	0	0	0	0	0	0	0	0	1
CORO2B	ENSFCAG00000006500	ENSFCAT00000006502	0	0	0	0	0	30	0	0	0	0	0	0	0	1
COX10	ENSFCAG00000010334	ENSFCAT00000010338	0	0	1	0	0	28	0	0	0	0	0	0	0	2
COX11	ENSFCAG00000034565	ENSFCAT00000042907	0	0	0	0	0	1	0	0	0	0	0	0	0	1
COX11	ENSFCAG00000034565	ENSFCAT00000059323	0	0	0	0	0	1	0	0	0	0	0	0	0	1
COX16	ENSFCAG00000036208	ENSFCAT00000039612	0	0	0	0	0	3	0	0	0	0	0	0	0	2
COX18	ENSFCAG00000013950	ENSFCAT00000013955	0	0	5	0	0	0	0	0	0	0	0	0	0	0
COX18	ENSFCAG00000013950	ENSFCAT00000063967	0	0	0	0	0	5	0	0	0	0	0	0	0	0
COX4I1	ENSFCAG00000045400	ENSFCAT00000063633	0	0	0	0	0	0	0	0	0	0	0	0	0	4
COX5B	ENSFCAG00000001704	ENSFCAT00000001704	0	0	1	0	0	0	0	0	0	0	0	0	0	0
COX7A1	ENSFCAG00000014155	ENSFCAT00000014157	0	0	1	0	0	0	0	0	0	0	0	0	0	1
COX7A2L	ENSFCAG00000038941	ENSFCAT00000046273	0	0	4	0	0	3	0	0	0	0	0	0	0	0
COX7B2	ENSFCAG00000039360	ENSFCAT00000034116	0	0	1	0	0	0	0	0	0	0	0	0	0	0
COX8A	ENSFCAG00000014662	ENSFCAT00000014665	0	0	0	0	0	0	0	0	0	0	0	0	0	4
CP	ENSFCAG00000003223	ENSFCAT00000003223	0	0	0	0	0	4	0	0	0	0	0	0	0	0
CP	ENSFCAG00000003223	ENSFCAT00000033927	0	0	0	0	0	4	0	0	0	0	0	0	0	0
CPA1	ENSFCAG00000014234	ENSFCAT00000014237	0	0	1	0	0	4	0	0	0	0	0	0	0	4
CPA3	ENSFCAG00000022469	ENSFCAT00000027622	0	0	5	0	0	4	0	0	0	0	0	0	0	1
CPA4	ENSFCAG00000009326	ENSFCAT00000009329	0	0	0	0	0	1	0	0	0	0	0	0	0	0
CPA4	ENSFCAG00000009326	ENSFCAT00000065447	0	0	0	0	0	1	0	0	0	0	0	0	0	0
CPA5	ENSFCAG00000009330	ENSFCAT00000009332	0	0	2	0	0	1	0	0	0	0	0	0	0	1
CPA5	ENSFCAG00000009330	ENSFCAT00000067142	0	1	4	0	0	3	0	0	0	0	0	0	0	0
CPA6	ENSFCAG00000007255	ENSFCAT00000007257	0	0	0	0	0	46	0	0	0	0	0	0	0	0
CPB1	ENSFCAG00000000222	ENSFCAT00000000222	0	0	1	0	0	1	0	0	0	0	0	0	0	4
CPB1	ENSFCAG00000000222	ENSFCAT00000035988	0	0	1	0	0	1	0	0	0	0	0	0	0	4
CPB2	ENSFCAG00000009181	ENSFCAT00000009183	0	0	0	0	0	7	0	0	0	0	0	0	0	1
CPB2	ENSFCAG00000009181	ENSFCAT00000034157	0	0	0	0	0	7	0	0	0	0	0	0	0	1
CPD	ENSFCAG00000018141	ENSFCAT00000018550	0	0	0	0	0	19	0	0	0	0	0	0	0	0
CPD	ENSFCAG00000018141	ENSFCAT00000052781	0	0	0	0	0	19	0	0	0	0	0	0	0	0
CPD	ENSFCAG00000018141	ENSFCAT00000066610	0	0	0	0	0	19	0	0	0	0	0	0	0	0
CPE	ENSFCAG00000012182	ENSFCAT00000012185	0	0	0	0	0	20	0	0	0	0	0	0	0	2
CPEB2	ENSFCAG00000027193	ENSFCAT00000024593	0	0	0	0	0	4	0	0	0	0	0	0	0	0
CPEB2	ENSFCAG00000027193	ENSFCAT00000034199	0	0	0	0	0	4	0	0	0	0	0	0	0	0
CPEB2	ENSFCAG00000027193	ENSFCAT00000065823	0	0	0	0	0	4	0	0	0	0	0	0	0	0
CPEB3	ENSFCAG00000032380	ENSFCAT00000036799	0	0	0	0	0	21	0	0	0	0	0	0	0	0
CPEB3	ENSFCAG00000032380	ENSFCAT00000042448	0	0	0	0	0	21	0	0	0	0	0	0	0	0
CPEB3	ENSFCAG00000032380	ENSFCAT00000053301	0	0	1	0	0	21	0	0	0	0	0	0	0	0
CPEB3	ENSFCAG00000032380	ENSFCAT00000056291	0	0	0	0	0	26	0	0	0	0	0	0	0	1
CPEB3	ENSFCAG00000032380	ENSFCAT00000060838	0	0	1	0	0	26	0	0	0	0	0	0	0	1
CPEB4	ENSFCAG00000031504	ENSFCAT00000026299	0	0	0	0	0	6	0	0	0	0	0	0	0	0
CPEB4	ENSFCAG00000031504	ENSFCAT00000035833	0	0	0	0	0	6	0	0	0	0	0	0	0	0
CPEB4	ENSFCAG00000031504	ENSFCAT00000044133	0	0	0	0	0	6	0	0	0	0	0	0	0	0
CPEB4	ENSFCAG00000031504	ENSFCAT00000048233	0	0	0	0	0	6	0	0	0	0	0	0	0	0
CPED1	ENSFCAG00000023648	ENSFCAT00000028700	0	0	0	0	0	35	0	0	0	0	0	0	0	0
CPED1	ENSFCAG00000023648	ENSFCAT00000034348	0	0	0	0	0	35	0	0	0	0	0	0	0	0
CPED1	ENSFCAG00000023648	ENSFCAT00000040899	0	0	0	0	0	35	0	0	0	0	0	0	0	0
CPLANE1	ENSFCAG00000013871	ENSFCAT00000013877	0	0	1	0	0	20	0	0	0	0	0	0	0	2
CPLANE2	ENSFCAG00000035026	ENSFCAT00000034778	0	0	1	0	0	0	0	0	0	0	0	0	0	1
CPLX1	ENSFCAG00000040659	ENSFCAT00000063646	0	0	0	0	0	2	0	0	0	0	0	0	0	1
CPLX4	ENSFCAG00000006504	ENSFCAT00000006506	0	0	0	0	0	5	0	0	0	0	0	0	0	0
CPLX4	ENSFCAG00000006504	ENSFCAT00000055787	0	0	0	0	0	5	0	0	0	0	0	0	0	0
CPM	ENSFCAG00000014308	ENSFCAT00000014312	0	0	0	0	0	11	0	0	0	0	0	0	0	1
CPN1	ENSFCAG00000000575	ENSFCAT00000000575	0	0	0	0	0	2	0	0	0	0	0	0	0	0
CPNE1	ENSFCAG00000018189	ENSFCAT00000044574	0	0	0	0	0	0	0	0	0	0	0	0	0	1
CPNE2	ENSFCAG00000002931	ENSFCAT00000002931	0	0	0	0	0	3	0	0	0	0	0	0	0	0
CPNE3	ENSFCAG00000027515	ENSFCAT00000025712	0	0	1	0	0	4	0	0	0	0	0	0	0	0
CPNE3	ENSFCAG00000027515	ENSFCAT00000065628	0	0	0	0	0	5	0	0	0	0	0	0	0	0
CPNE4	ENSFCAG00000006336	ENSFCAT00000006338	0	0	0	0	0	69	0	0	0	0	0	0	0	0
CPNE4	ENSFCAG00000006336	ENSFCAT00000045891	0	0	0	0	0	73	0	0	0	0	0	0	0	4
CPNE4	ENSFCAG00000006336	ENSFCAT00000046619	0	0	0	0	0	69	0	0	0	0	0	0	0	8
CPNE4	ENSFCAG00000006336	ENSFCAT00000047965	0	0	0	0	0	73	0	0	0	0	0	0	0	4
CPNE5	ENSFCAG00000001089	ENSFCAT00000001089	0	0	1	0	0	14	0	0	0	0	0	0	0	0
CPNE5	ENSFCAG00000001089	ENSFCAT00000031435	0	0	1	0	0	14	0	0	0	0	0	0	0	0
CPNE7	ENSFCAG00000003339	ENSFCAT00000003340	0	0	1	0	0	6	0	0	0	0	0	0	0	1
CPNE8	ENSFCAG00000029103	ENSFCAT00000029942	1	0	5	0	0	34	0	0	0	0	0	0	0	1
CPNE8	ENSFCAG00000029103	ENSFCAT00000056926	0	0	2	0	0	32	0	0	0	0	0	0	0	1
CPO	ENSFCAG00000002513	ENSFCAT00000002512	0	0	0	0	0	7	0	0	0	0	0	0	0	0
CPOX	ENSFCAG00000040516	ENSFCAT00000059345	0	0	0	0	0	4	0	0	0	0	0	0	0	3
CPPED1	ENSFCAG00000025145	ENSFCAT00000024227	0	0	0	0	0	13	0	0	0	0	0	0	0	0
CPPED1	ENSFCAG00000025145	ENSFCAT00000062468	0	0	0	0	0	13	0	0	0	0	0	0	0	0
CPQ	ENSFCAG00000028975	ENSFCAT00000031604	0	0	0	0	0	54	0	0	0	0	0	0	0	0
CPS1	ENSFCAG00000027460	ENSFCAT00000030768	0	0	2	0	0	3	0	0	0	0	0	0	0	2
CPS1	ENSFCAG00000027460	ENSFCAT00000050561	0	0	2	0	0	7	0	0	0	0	0	0	0	0
CPSF2	ENSFCAG00000007886	ENSFCAT00000007888	0	0	0	0	0	1	0	0	0	0	0	0	0	0
CPSF2	ENSFCAG00000007886	ENSFCAT00000037421	0	0	0	0	0	0	0	0	0	0	0	0	0	1
CPSF3	ENSFCAG00000007852	ENSFCAT00000007854	0	0	4	0	0	5	0	0	0	0	0	0	0	9
CPSF3	ENSFCAG00000007852	ENSFCAT00000060633	0	0	4	0	0	5	0	0	0	0	0	0	0	0
CPSF4	ENSFCAG00000015070	ENSFCAT00000015074	0	0	1	0	0	0	0	0	0	0	0	0	0	4
CPSF4	ENSFCAG00000015070	ENSFCAT00000051401	0	0	1	0	0	0	0	0	0	0	0	0	0	4
CPSF4L	ENSFCAG00000004745	ENSFCAT00000004746	0	0	4	0	0	0	0	0	0	0	0	0	0	4
CPSF6	ENSFCAG00000002855	ENSFCAT00000002855	0	0	1	0	0	1	0	0	0	0	0	0	0	0
CPSF6	ENSFCAG00000002855	ENSFCAT00000041943	0	0	1	0	0	1	0	0	0	0	0	0	0	0
CPSF6	ENSFCAG00000002855	ENSFCAT00000063785	0	0	0	0	0	1	0	0	0	0	0	0	0	0
CPSF7	ENSFCAG00000013677	ENSFCAT00000045998	0	0	1	0	0	0	0	0	0	0	0	0	0	0
CPSF7	ENSFCAG00000013677	ENSFCAT00000051695	0	0	2	0	0	0	0	0	0	0	0	0	0	0
CPT1A	ENSFCAG00000028060	ENSFCAT00000022904	0	0	7	0	0	2	0	0	0	0	0	0	0	0
CPT1C	ENSFCAG00000006084	ENSFCAT00000006087	0	0	1	0	0	0	0	0	0	0	0	0	0	0
CPT2	ENSFCAG00000005929	ENSFCAT00000005931	0	0	0	0	0	5	0	0	0	0	0	0	0	0
CPT2	ENSFCAG00000005929	ENSFCAT00000053296	0	0	0	0	0	5	0	0	0	0	0	0	0	0
CPT2	ENSFCAG00000005929	ENSFCAT00000066118	0	0	0	0	0	5	0	0	0	0	0	0	0	0
CPVL	ENSFCAG00000011225	ENSFCAT00000011228	0	0	0	0	0	15	0	0	0	0	0	0	0	0
CPXM1	ENSFCAG00000014454	ENSFCAT00000014458	0	0	0	0	0	5	0	0	0	0	0	0	0	1
CPXM2	ENSFCAG00000013258	ENSFCAT00000013261	0	0	4	0	0	26	0	0	0	0	0	0	0	0
CPXM2	ENSFCAG00000013258	ENSFCAT00000064691	0	0	4	0	0	26	0	0	0	0	0	0	0	0
CPZ	ENSFCAG00000015298	ENSFCAT00000015302	0	0	0	0	0	10	0	0	0	0	0	0	0	0
CPZ	ENSFCAG00000015298	ENSFCAT00000058912	0	0	0	0	0	10	0	0	0	0	0	0	0	0
CR2	ENSFCAG00000010589	ENSFCAT00000010594	0	0	0	0	0	2	0	0	0	0	0	0	0	1
CR2	ENSFCAG00000010589	ENSFCAT00000054529	0	0	0	0	0	2	0	0	0	0	0	0	0	1
CR2	ENSFCAG00000010589	ENSFCAT00000062874	0	0	0	0	0	2	0	0	0	0	0	0	0	1
CRABP2	ENSFCAG00000022626	ENSFCAT00000022684	0	0	1	0	0	0	0	0	0	0	0	0	0	0
CRACR2A	ENSFCAG00000015741	ENSFCAT00000015744	0	0	0	0	0	6	0	0	0	0	0	0	0	1
CRADD	ENSFCAG00000045645	ENSFCAT00000055598	0	0	1	0	0	23	0	0	0	0	0	0	0	0
CRADD	ENSFCAG00000045645	ENSFCAT00000061509	0	0	0	0	0	9	0	0	0	0	0	0	0	0
CRADD	ENSFCAG00000045645	ENSFCAT00000062443	0	0	0	0	0	9	0	0	0	0	0	0	0	0
CRADD	ENSFCAG00000045645	ENSFCAT00000064570	0	0	1	0	0	23	0	0	0	0	0	0	0	0
CRAMP1	ENSFCAG00000011852	ENSFCAT00000033011	0	0	1	0	0	10	0	0	0	0	0	0	0	0
CRAT	ENSFCAG00000005880	ENSFCAT00000039691	0	0	0	0	0	0	0	0	0	0	0	0	0	5
CRB1	ENSFCAG00000000545	ENSFCAT00000000545	0	0	0	0	0	22	0	0	0	0	0	0	0	0
CRB1	ENSFCAG00000000545	ENSFCAT00000061020	0	0	0	0	0	22	0	0	0	0	0	0	0	0
CRB1	ENSFCAG00000000545	ENSFCAT00000064556	0	0	0	0	0	22	0	0	0	0	0	0	0	0
CRB3	ENSFCAG00000041058	ENSFCAT00000052183	0	0	0	0	0	4	0	0	0	0	0	0	0	0
CRBN	ENSFCAG00000026512	ENSFCAT00000026898	0	0	0	0	0	1	0	0	0	0	0	0	0	0
CRBN	ENSFCAG00000026512	ENSFCAT00000051313	0	0	1	0	0	0	0	0	0	0	0	0	0	0
CRBN	ENSFCAG00000026512	ENSFCAT00000054874	0	0	1	0	0	0	0	0	0	0	0	0	0	1
CRCP	ENSFCAG00000022099	ENSFCAT00000023596	0	0	1	0	0	3	0	0	0	0	0	0	0	0
CRCP	ENSFCAG00000022099	ENSFCAT00000053940	0	0	1	0	0	3	0	0	0	0	0	0	0	0
CRCP	ENSFCAG00000022099	ENSFCAT00000058583	0	0	1	0	0	3	0	0	0	0	0	0	0	0
CREB3L1	ENSFCAG00000018794	ENSFCAT00000019126	2	0	4	1	0	4	0	0	0	0	0	0	0	0
CREB3L2	ENSFCAG00000000648	ENSFCAT00000000648	0	0	0	0	0	10	0	0	0	0	0	0	0	0
CREB3L2	ENSFCAG00000000648	ENSFCAT00000057079	0	0	0	0	0	8	0	0	0	0	0	0	0	0
CREB5	ENSFCAG00000015784	ENSFCAT00000015786	0	0	0	0	0	69	0	0	0	0	0	0	0	0
CREB5	ENSFCAG00000015784	ENSFCAT00000033185	0	0	0	0	0	54	0	0	0	0	0	0	0	6
CREB5	ENSFCAG00000015784	ENSFCAT00000035892	0	0	0	0	0	22	0	0	0	0	0	0	0	0
CREB5	ENSFCAG00000015784	ENSFCAT00000035991	0	0	0	0	0	69	0	0	0	0	0	0	0	4
CREB5	ENSFCAG00000015784	ENSFCAT00000040297	0	0	0	0	0	69	0	0	0	0	0	0	0	4
CREB5	ENSFCAG00000015784	ENSFCAT00000043288	0	0	0	0	0	69	0	0	0	0	0	0	0	0
CREBBP	ENSFCAG00000006262	ENSFCAT00000006264	0	0	0	0	0	11	0	0	0	0	0	0	0	0
CREBBP	ENSFCAG00000006262	ENSFCAT00000043409	0	0	0	0	0	11	0	0	0	0	0	0	0	0
CREBL2	ENSFCAG00000030068	ENSFCAT00000029142	0	0	0	0	0	2	0	0	0	0	0	0	0	1
CREBL2	ENSFCAG00000030068	ENSFCAT00000040536	0	0	0	0	0	2	0	0	0	0	0	0	0	1
CREBRF	ENSFCAG00000000534	ENSFCAT00000000534	0	0	0	0	0	11	0	0	0	0	0	0	0	0
CREBRF	ENSFCAG00000000534	ENSFCAT00000053862	0	0	0	0	0	11	0	0	0	0	0	0	0	0
CREG2	ENSFCAG00000040690	ENSFCAT00000059790	0	0	0	0	0	10	0	0	0	0	0	0	0	0
CRELD1	ENSFCAG00000029458	ENSFCAT00000025034	0	0	0	0	0	0	0	0	0	0	0	0	0	1
CRELD1	ENSFCAG00000029458	ENSFCAT00000050902	0	0	0	0	0	0	0	0	0	0	0	0	0	1
CRELD2	ENSFCAG00000024285	ENSFCAT00000027438	0	0	0	0	0	1	0	0	0	0	0	0	0	0
CRELD2	ENSFCAG00000024285	ENSFCAT00000057700	0	0	0	0	0	1	0	0	0	0	0	0	0	0
CRELD2	ENSFCAG00000024285	ENSFCAT00000065381	0	0	0	0	0	1	0	0	0	0	0	0	0	0
CRHR2	ENSFCAG00000011417	ENSFCAT00000011420	0	0	0	0	0	4	0	0	0	0	0	0	0	1
CRHR2	ENSFCAG00000011417	ENSFCAT00000053084	0	0	0	0	0	4	0	0	0	0	0	0	0	1
CRHR2	ENSFCAG00000011417	ENSFCAT00000056205	0	0	0	0	0	4	0	0	0	0	0	0	0	1
CRHR2	ENSFCAG00000011417	ENSFCAT00000058013	0	0	0	0	0	9	0	0	0	0	0	0	0	0
CRHR2	ENSFCAG00000011417	ENSFCAT00000062485	0	0	0	0	0	4	0	0	0	0	0	0	0	1
CRIM1	ENSFCAG00000010482	ENSFCAT00000010485	0	0	0	0	0	4	0	0	0	0	0	0	0	0
CRIM1	ENSFCAG00000010482	ENSFCAT00000052700	0	0	0	0	0	4	0	0	0	0	0	0	0	0
CRIM1	ENSFCAG00000010482	ENSFCAT00000062752	0	0	0	0	0	4	0	0	0	0	0	0	0	0
CRISP1	ENSFCAG00000002580	ENSFCAT00000002580	0	0	0	0	0	8	0	0	0	0	0	0	0	0
CRISP1	ENSFCAG00000002580	ENSFCAT00000063989	0	0	0	0	0	8	0	0	0	0	0	0	0	1
CRISP2	ENSFCAG00000028647	ENSFCAT00000007769	0	0	5	0	0	4	0	0	0	0	0	0	0	1
CRISP2	ENSFCAG00000028647	ENSFCAT00000027333	0	0	5	0	0	4	0	0	0	0	0	0	0	1
CRISP2	ENSFCAG00000028647	ENSFCAT00000046425	0	0	5	0	0	12	0	0	0	0	0	0	0	0
CRISPLD1	ENSFCAG00000004591	ENSFCAT00000004592	0	0	0	0	0	6	0	0	0	0	0	0	0	1
CRISPLD1	ENSFCAG00000004591	ENSFCAT00000057672	0	0	0	0	0	4	0	0	0	0	0	0	0	0
CRISPLD2	ENSFCAG00000010832	ENSFCAT00000010835	0	0	0	0	0	4	0	0	0	0	0	0	0	0
CRK	ENSFCAG00000041566	ENSFCAT00000057631	0	0	0	0	0	1	0	0	0	0	0	0	0	0
CRKL	ENSFCAG00000006004	ENSFCAT00000006006	0	0	0	0	0	5	0	0	0	0	0	0	0	0
CRLF1	ENSFCAG00000009747	ENSFCAT00000009749	0	0	0	0	0	1	0	0	0	0	0	0	0	0
CRLF2	ENSFCAG00000045474	ENSFCAT00000060215	0	0	15	0	0	17	0	0	0	0	0	0	0	2
CRLF3	ENSFCAG00000025986	ENSFCAT00000031854	0	0	1	0	0	3	0	0	0	0	0	0	0	2
CRLF3	ENSFCAG00000025986	ENSFCAT00000057995	0	0	1	0	0	3	0	0	0	0	0	0	0	2
CRLS1	ENSFCAG00000023647	ENSFCAT00000029178	0	0	0	0	0	6	0	0	0	0	0	0	0	1
CRLS1	ENSFCAG00000023647	ENSFCAT00000065551	0	0	0	0	0	6	0	0	0	0	0	0	0	1
CRMP1	ENSFCAG00000004077	ENSFCAT00000004078	0	0	4	0	0	8	0	0	0	0	0	0	0	0
CRMP1	ENSFCAG00000004077	ENSFCAT00000005339	0	0	4	0	0	8	0	0	0	0	0	0	0	0
CRMP1	ENSFCAG00000004077	ENSFCAT00000065872	0	0	4	0	0	8	0	0	0	0	0	0	0	0
CRNKL1	ENSFCAG00000000714	ENSFCAT00000000714	0	0	1	0	0	0	0	0	0	0	0	0	0	0
CROCC	ENSFCAG00000010177	ENSFCAT00000010180	0	0	0	0	0	1	0	0	0	0	0	0	0	1
CROT	ENSFCAG00000031699	ENSFCAT00000025286	0	0	0	0	0	3	0	0	0	0	0	0	0	1
CROT	ENSFCAG00000031699	ENSFCAT00000038992	0	0	0	0	0	3	0	0	0	0	0	0	0	1
CRTAC1	ENSFCAG00000013435	ENSFCAT00000013439	0	0	0	0	0	11	0	0	0	0	0	0	0	0
CRTAC1	ENSFCAG00000013435	ENSFCAT00000041341	0	0	0	0	0	11	0	0	0	0	0	0	0	0
CRTAC1	ENSFCAG00000013435	ENSFCAT00000043780	0	0	0	0	0	10	0	0	0	0	0	0	0	0
CRTAC1	ENSFCAG00000013435	ENSFCAT00000064028	0	0	0	0	0	11	0	0	0	0	0	0	0	0
CRTAM	ENSFCAG00000001126	ENSFCAT00000001127	0	0	4	0	0	11	0	0	0	0	0	0	0	2
CRTAP	ENSFCAG00000018183	ENSFCAT00000018176	0	0	0	0	0	4	0	0	0	0	0	0	0	0
CRTAP	ENSFCAG00000018183	ENSFCAT00000066509	0	0	0	0	0	4	0	0	0	0	0	0	0	0
CRTC2	ENSFCAG00000001298	ENSFCAT00000001301	0	0	0	0	0	4	0	0	0	0	0	0	0	4
CRTC2	ENSFCAG00000001298	ENSFCAT00000062725	0	0	0	0	0	4	0	0	0	0	0	0	0	4
CRTC3	ENSFCAG00000023085	ENSFCAT00000028198	0	0	0	0	0	14	0	0	0	0	0	0	0	0
CRTC3	ENSFCAG00000023085	ENSFCAT00000053302	0	0	0	0	0	7	0	0	0	0	0	0	0	0
CRY1	ENSFCAG00000028263	ENSFCAT00000024911	0	0	0	0	0	19	0	0	0	0	0	0	0	4
CRY2	ENSFCAG00000003188	ENSFCAT00000003188	0	0	0	0	0	4	0	0	0	0	0	0	0	0
CRY2	ENSFCAG00000003188	ENSFCAT00000037826	0	0	0	0	0	0	0	0	0	0	0	0	0	4
CRYBA4	ENSFCAG00000010718	ENSFCAT00000010721	0	0	0	0	0	5	0	0	0	0	0	0	0	0
CRYBA4	ENSFCAG00000010718	ENSFCAT00000065901	0	0	0	0	0	5	0	0	0	0	0	0	0	0
CRYBB1	ENSFCAG00000010717	ENSFCAT00000010720	0	0	4	0	0	9	0	0	0	0	0	0	0	0
CRYBB2	ENSFCAG00000013788	ENSFCAT00000013792	0	0	0	0	0	4	0	0	0	0	0	0	0	0
CRYBG1	ENSFCAG00000005094	ENSFCAT00000005095	0	0	1	0	0	3	0	0	0	0	0	0	0	1
CRYBG3	ENSFCAG00000023098	ENSFCAT00000007324	0	0	1	0	0	20	0	0	0	0	0	0	0	0
CRYBG3	ENSFCAG00000023098	ENSFCAT00000028720	0	0	1	0	0	13	0	0	0	0	0	0	0	0
CRYBG3	ENSFCAG00000023098	ENSFCAT00000047631	1	0	0	1	0	20	0	0	0	0	0	0	0	0
CRYGC	ENSFCAG00000040128	ENSFCAT00000042960	0	0	0	0	0	0	0	0	0	0	0	0	0	2
CRYGS	ENSFCAG00000016365	ENSFCAT00000016369	0	0	0	0	0	4	0	0	0	0	0	0	0	1
CRYL1	ENSFCAG00000007299	ENSFCAT00000007301	0	0	0	0	0	12	0	0	0	0	0	0	0	2
CRYZL1	ENSFCAG00000029072	ENSFCAT00000028326	0	0	0	0	0	2	0	0	0	0	0	0	0	0
CRYZL1	ENSFCAG00000029072	ENSFCAT00000060576	0	0	0	0	0	2	0	0	0	0	0	0	0	0
CRYZL1	ENSFCAG00000029072	ENSFCAT00000061759	0	0	0	0	0	2	0	0	0	0	0	0	0	0
CS	ENSFCAG00000012019	ENSFCAT00000012022	0	0	0	0	0	7	0	0	1	0	0	0	0	0
CSAD	ENSFCAG00000013234	ENSFCAT00000013238	0	0	0	0	0	1	0	0	0	0	0	0	0	0
CSAD	ENSFCAG00000013234	ENSFCAT00000053671	0	0	0	0	0	1	0	0	0	0	0	0	0	0
CSDE1	ENSFCAG00000029266	ENSFCAT00000022618	0	0	0	0	0	2	0	0	0	0	0	0	0	0
CSDE1	ENSFCAG00000029266	ENSFCAT00000042700	0	0	0	0	0	2	0	0	0	0	0	0	0	0
CSDE1	ENSFCAG00000029266	ENSFCAT00000053696	0	0	0	0	0	3	0	0	0	0	0	0	0	0
CSDE1	ENSFCAG00000029266	ENSFCAT00000057409	0	0	0	0	0	2	0	0	0	0	0	0	0	0
CSE1L	ENSFCAG00000001446	ENSFCAT00000001446	0	0	0	0	0	6	0	0	0	0	0	0	0	0
CSE1L	ENSFCAG00000001446	ENSFCAT00000063284	0	0	0	0	0	5	0	0	0	0	0	0	0	1
CSF1	ENSFCAG00000010770	ENSFCAT00000010774	0	0	0	0	0	4	0	0	0	0	0	0	0	0
CSF1	ENSFCAG00000010770	ENSFCAT00000050945	0	0	0	0	0	4	0	0	0	0	0	0	0	0
CSF1R	ENSFCAG00000003633	ENSFCAT00000003633	0	0	0	0	0	9	0	0	0	0	0	0	0	1
CSF1R	ENSFCAG00000003633	ENSFCAT00000049676	0	0	0	0	0	9	0	0	0	0	0	0	0	1
CSF2	ENSFCAG00000003852	ENSFCAT00000003853	0	0	0	0	0	0	0	0	0	0	0	0	0	1
CSF3R	ENSFCAG00000013269	ENSFCAT00000013274	0	0	1	0	0	0	0	0	0	0	0	0	0	0
CSGALNACT1	ENSFCAG00000013402	ENSFCAT00000047738	0	0	0	0	0	33	0	0	0	0	0	0	0	0
CSGALNACT2	ENSFCAG00000013971	ENSFCAT00000013974	0	0	0	0	0	8	0	0	0	0	0	0	0	0
CSGALNACT2	ENSFCAG00000013971	ENSFCAT00000034245	0	0	0	0	0	8	0	0	0	0	0	0	0	0
CSGALNACT2	ENSFCAG00000013971	ENSFCAT00000042070	0	0	0	0	0	8	0	0	0	0	0	0	0	0
CSGALNACT2	ENSFCAG00000013971	ENSFCAT00000046587	0	0	0	0	0	8	0	0	0	0	0	0	0	0
CSKMT	ENSFCAG00000019062	ENSFCAT00000018633	0	0	0	0	0	0	0	0	0	0	0	0	0	1
CSMD1	ENSFCAG00000015539	ENSFCAT00000015543	0	0	0	0	0	96	0	0	0	0	0	0	0	0
CSMD1	ENSFCAG00000015539	ENSFCAT00000045142	0	0	0	0	0	360	0	0	0	0	0	0	0	8
CSMD1	ENSFCAG00000015539	ENSFCAT00000061517	0	0	0	0	0	360	0	0	0	0	0	0	0	8
CSMD2	ENSFCAG00000002406	ENSFCAT00000002406	0	0	0	0	0	60	0	0	0	0	0	0	0	0
CSMD3	ENSFCAG00000031602	ENSFCAT00000027576	0	0	0	0	0	171	0	0	0	0	1	0	0	0
CSMD3	ENSFCAG00000031602	ENSFCAT00000036784	0	0	0	0	0	171	0	0	0	0	1	0	0	0
CSMD3	ENSFCAG00000031602	ENSFCAT00000041520	0	0	0	0	0	171	0	0	0	0	1	0	0	0
CSMD3	ENSFCAG00000031602	ENSFCAT00000050504	0	0	0	0	0	171	0	0	0	0	1	0	0	0
CSMD3	ENSFCAG00000031602	ENSFCAT00000058726	0	0	0	0	0	171	0	0	0	0	1	0	0	0
CSMD3	ENSFCAG00000031602	ENSFCAT00000060768	0	0	0	0	0	171	0	0	0	0	1	0	0	0
CSMD3	ENSFCAG00000031602	ENSFCAT00000061773	0	0	1	0	0	159	0	0	0	0	1	0	0	0
CSN1S1	ENSFCAG00000045790	ENSFCAT00000053423	0	0	0	0	0	2	0	0	0	0	0	0	0	2
CSN1S1	ENSFCAG00000045790	ENSFCAT00000054514	0	0	0	0	0	2	0	0	0	0	0	0	0	2
CSN1S1	ENSFCAG00000045790	ENSFCAT00000066996	0	0	0	0	0	2	0	0	0	0	0	0	0	2
CSNK1A1	ENSFCAG00000031849	ENSFCAT00000022855	0	0	0	0	0	4	0	0	0	0	0	0	0	0
CSNK1A1	ENSFCAG00000031849	ENSFCAT00000031068	0	0	0	0	0	4	0	0	0	0	0	0	0	0
CSNK1A1	ENSFCAG00000031849	ENSFCAT00000039435	0	0	0	0	0	4	0	0	0	0	0	0	0	0
CSNK1A1	ENSFCAG00000031849	ENSFCAT00000063224	0	0	0	0	0	4	0	0	0	0	0	0	0	0
CSNK1D	ENSFCAG00000008329	ENSFCAT00000008331	0	0	0	0	0	1	0	0	0	0	0	0	0	5
CSNK1D	ENSFCAG00000008329	ENSFCAT00000040206	0	0	0	0	0	1	0	0	0	0	0	0	0	5
CSNK1D	ENSFCAG00000008329	ENSFCAT00000059367	0	0	0	0	0	1	0	0	0	0	0	0	0	5
CSNK1D	ENSFCAG00000008329	ENSFCAT00000060573	0	0	0	0	0	1	0	0	0	0	0	0	0	5
CSNK1D	ENSFCAG00000008329	ENSFCAT00000062555	0	0	0	0	0	1	0	0	0	0	0	0	0	5
CSNK1G1	ENSFCAG00000004183	ENSFCAT00000004184	0	0	0	0	0	22	0	0	0	0	0	0	0	0
CSNK1G1	ENSFCAG00000004183	ENSFCAT00000037616	0	0	1	0	0	22	0	0	0	0	0	0	0	0
CSNK1G1	ENSFCAG00000004183	ENSFCAT00000038511	0	0	0	0	0	22	0	0	0	0	0	0	0	0
CSNK1G1	ENSFCAG00000004183	ENSFCAT00000057693	0	0	1	0	0	22	0	0	0	0	0	0	0	0
CSNK1G1	ENSFCAG00000004183	ENSFCAT00000060145	0	0	0	0	0	22	0	0	0	0	0	0	0	0
CSNK1G2	ENSFCAG00000027920	ENSFCAT00000030279	0	0	0	0	0	1	0	0	0	0	0	0	0	0
CSNK1G3	ENSFCAG00000026983	ENSFCAT00000029298	0	0	1	0	0	11	0	0	0	0	0	0	0	0
CSNK1G3	ENSFCAG00000026983	ENSFCAT00000036132	0	0	1	0	0	17	0	0	0	0	0	0	0	0
CSNK1G3	ENSFCAG00000026983	ENSFCAT00000042213	0	0	1	0	0	17	0	0	0	0	0	0	0	0
CSNK1G3	ENSFCAG00000026983	ENSFCAT00000064749	0	0	1	0	0	17	0	0	0	0	0	0	0	0
CSNK2A2	ENSFCAG00000030709	ENSFCAT00000028318	0	0	0	0	0	0	0	0	0	0	0	0	0	1
CSNK2A2	ENSFCAG00000030709	ENSFCAT00000050986	0	0	0	0	0	0	0	0	0	0	0	0	0	1
CSNK2B	ENSFCAG00000007642	ENSFCAT00000007642	0	0	4	0	0	0	0	0	0	0	0	0	0	0
CSNK2B	ENSFCAG00000007642	ENSFCAT00000039252	0	0	4	0	0	0	0	0	0	0	0	0	0	0
CSPG5	ENSFCAG00000023106	ENSFCAT00000048071	0	0	0	0	0	4	0	0	0	0	0	0	0	0
CSPP1	ENSFCAG00000024639	ENSFCAT00000027339	0	0	0	0	0	16	0	0	0	0	0	0	0	0
CSPP1	ENSFCAG00000024639	ENSFCAT00000040491	0	0	0	0	0	9	0	0	0	0	0	0	0	0
CSRNP2	ENSFCAG00000004406	ENSFCAT00000004407	0	0	1	0	0	0	0	0	0	0	0	0	0	0
CSRNP2	ENSFCAG00000004406	ENSFCAT00000036349	0	0	1	0	0	0	0	0	0	0	0	0	0	0
CSRNP3	ENSFCAG00000010380	ENSFCAT00000010383	0	0	0	0	0	18	0	0	0	0	0	0	0	1
CSRNP3	ENSFCAG00000010380	ENSFCAT00000058561	0	0	0	0	0	18	0	0	0	0	0	0	0	1
CSRNP3	ENSFCAG00000010380	ENSFCAT00000066266	0	0	0	0	0	35	0	0	0	0	0	0	0	0
CSRP1	ENSFCAG00000000442	ENSFCAT00000000442	0	0	4	0	0	4	0	0	0	0	0	0	0	4
CSRP1	ENSFCAG00000000442	ENSFCAT00000057897	0	0	0	0	0	4	0	0	0	0	0	0	0	4
CSRP1	ENSFCAG00000000442	ENSFCAT00000064468	0	0	0	0	0	2	0	0	0	0	0	0	0	2
CSRP2	ENSFCAG00000006548	ENSFCAT00000006549	0	0	0	0	0	4	0	0	0	0	0	0	0	0
CSRP2	ENSFCAG00000006548	ENSFCAT00000057906	0	0	0	0	0	4	0	0	0	0	0	0	0	0
CSRP2	ENSFCAG00000006548	ENSFCAT00000058972	0	0	0	0	0	0	0	0	0	0	0	0	0	4
CST11	ENSFCAG00000003949	ENSFCAT00000003950	0	0	0	0	0	1	0	0	0	0	0	0	0	8
CST11	ENSFCAG00000003949	ENSFCAT00000055189	0	0	0	0	0	1	0	0	0	0	0	0	0	8
CST7	ENSFCAG00000014543	ENSFCAT00000014545	0	0	4	0	0	0	0	0	0	0	0	0	0	0
CST8	ENSFCAG00000023255	ENSFCAT00000031622	0	0	6	0	0	5	0	0	0	0	0	0	0	1
CSTA	ENSFCAG00000008718	ENSFCAT00000008720	0	0	1	0	0	0	0	0	0	0	0	0	0	2
CSTF1	ENSFCAG00000025673	ENSFCAT00000024942	0	0	0	0	0	1	0	0	0	0	0	0	0	2
CSTF1	ENSFCAG00000025673	ENSFCAT00000041888	0	0	0	0	0	3	0	0	0	0	0	0	0	4
CSTF1	ENSFCAG00000025673	ENSFCAT00000055742	0	0	0	0	0	1	0	0	0	0	0	0	0	2
CSTF3	ENSFCAG00000030711	ENSFCAT00000023724	0	0	0	0	0	6	0	0	0	0	0	0	0	1
CTBP1	ENSFCAG00000002265	ENSFCAT00000002265	0	0	1	0	0	0	0	0	0	0	0	0	0	0
CTBP2	ENSFCAG00000002441	ENSFCAT00000002440	0	0	4	0	0	40	0	0	0	0	0	0	0	0
CTBP2	ENSFCAG00000002441	ENSFCAT00000036282	4	0	0	0	0	34	0	0	0	0	0	0	0	5
CTBP2	ENSFCAG00000002441	ENSFCAT00000057143	0	0	4	0	0	10	0	0	0	0	0	0	0	0
CTBP2	ENSFCAG00000002441	ENSFCAT00000062361	0	0	4	0	0	45	0	0	0	0	0	0	0	0
CTBS	ENSFCAG00000046319	ENSFCAT00000053419	4	0	0	0	0	19	0	0	0	0	0	0	0	0
CTC1	ENSFCAG00000001661	ENSFCAT00000001661	0	0	0	0	0	6	0	0	0	0	0	0	0	0
CTCF	ENSFCAG00000003492	ENSFCAT00000003492	0	0	0	0	0	1	0	0	0	0	0	0	0	0
CTDP1	ENSFCAG00000000566	ENSFCAT00000000566	0	0	1	0	0	6	0	0	0	0	0	0	0	0
CTDSP1	ENSFCAG00000002378	ENSFCAT00000002378	0	0	0	0	0	0	0	0	0	0	0	0	0	1
CTDSP1	ENSFCAG00000002378	ENSFCAT00000051393	0	0	0	0	0	1	0	0	0	0	0	0	0	0
CTDSPL	ENSFCAG00000002282	ENSFCAT00000002282	0	0	0	0	0	22	0	0	0	0	0	0	0	5
CTDSPL	ENSFCAG00000002282	ENSFCAT00000057350	0	0	0	0	0	22	0	0	0	0	0	0	0	5
CTDSPL	ENSFCAG00000002282	ENSFCAT00000059429	0	0	0	0	0	22	0	0	0	0	0	0	0	5
CTDSPL2	ENSFCAG00000036750	ENSFCAT00000046326	0	0	0	0	0	15	0	0	0	0	0	0	0	1
CTDSPL2	ENSFCAG00000036750	ENSFCAT00000055878	0	0	0	0	0	8	0	0	0	0	0	0	0	2
CTF1	ENSFCAG00000042827	ENSFCAT00000057127	0	0	1	0	0	0	0	0	0	0	0	0	0	0
CTH	ENSFCAG00000012450	ENSFCAT00000012453	0	0	1	0	0	2	0	0	0	0	0	0	0	0
CTH	ENSFCAG00000012450	ENSFCAT00000057903	0	0	0	0	0	2	0	0	0	0	0	0	0	0
CTH	ENSFCAG00000012450	ENSFCAT00000062557	0	0	0	0	0	2	0	0	0	0	0	0	0	0
CTHRC1	ENSFCAG00000005030	ENSFCAT00000005030	0	0	0	0	0	1	0	0	0	0	0	0	0	0
CTHRC1	ENSFCAG00000005030	ENSFCAT00000053782	0	0	0	0	0	1	0	0	0	0	0	0	0	0
CTIF	ENSFCAG00000000664	ENSFCAT00000000664	0	0	0	0	0	33	0	0	0	0	0	0	0	0
CTIF	ENSFCAG00000000664	ENSFCAT00000034555	0	0	1	0	0	42	0	0	0	0	0	0	0	1
CTIF	ENSFCAG00000000664	ENSFCAT00000044978	0	0	1	0	0	42	0	0	0	0	0	0	0	1
CTIF	ENSFCAG00000000664	ENSFCAT00000046642	0	0	1	0	0	42	0	0	0	0	0	0	0	1
CTIF	ENSFCAG00000000664	ENSFCAT00000050047	0	0	0	0	0	29	0	0	0	0	0	0	0	0
CTIF	ENSFCAG00000000664	ENSFCAT00000053742	0	0	0	0	0	42	0	0	0	0	0	0	0	1
CTNNA1	ENSFCAG00000001719	ENSFCAT00000001719	0	0	1	0	0	18	0	0	0	0	0	0	0	0
CTNNA2	ENSFCAG00000028296	ENSFCAT00000026474	0	0	1	0	0	46	0	0	0	0	0	0	0	0
CTNNA2	ENSFCAG00000028296	ENSFCAT00000048711	0	0	1	0	0	46	0	0	0	0	0	0	0	0
CTNNA2	ENSFCAG00000028296	ENSFCAT00000061053	0	0	1	0	0	46	0	0	0	0	0	0	0	0
CTNNA3	ENSFCAG00000036242	ENSFCAT00000027560	0	0	0	0	0	216	0	0	0	0	0	0	0	0
CTNNA3	ENSFCAG00000036242	ENSFCAT00000047950	0	0	0	0	0	12	0	0	0	0	0	0	0	0
CTNNAL1	ENSFCAG00000026654	ENSFCAT00000024766	1	0	4	0	0	1	0	0	0	0	0	0	0	0
CTNNB1	ENSFCAG00000003470	ENSFCAT00000003470	0	0	1	0	0	9	0	0	0	0	0	0	0	0
CTNNB1	ENSFCAG00000003470	ENSFCAT00000049042	0	0	1	0	0	13	0	0	0	0	0	0	0	0
CTNNB1	ENSFCAG00000003470	ENSFCAT00000064073	0	0	1	0	0	9	0	0	0	0	0	0	0	0
CTNNBIP1	ENSFCAG00000033190	ENSFCAT00000048798	0	0	1	0	0	8	0	0	0	0	0	0	0	1
CTNNBL1	ENSFCAG00000015429	ENSFCAT00000015433	0	0	0	0	0	19	0	0	0	0	0	0	0	0
CTNNBL1	ENSFCAG00000015429	ENSFCAT00000052113	0	0	0	0	0	19	0	0	0	0	0	0	0	0
CTNNBL1	ENSFCAG00000015429	ENSFCAT00000052277	0	0	0	0	0	16	0	0	0	0	0	0	0	0
CTNNBL1	ENSFCAG00000015429	ENSFCAT00000052985	0	0	0	0	0	19	0	0	0	0	0	0	0	0
CTNND1	ENSFCAG00000006640	ENSFCAT00000006644	0	0	0	0	0	3	0	0	0	0	0	0	0	0
CTNND1	ENSFCAG00000006640	ENSFCAT00000045025	0	0	0	0	0	3	0	0	0	0	0	0	0	0
CTNND1	ENSFCAG00000006640	ENSFCAT00000054400	0	0	0	0	0	3	0	0	0	0	0	0	0	0
CTNND1	ENSFCAG00000006640	ENSFCAT00000064141	0	0	0	0	0	3	0	0	0	0	0	0	0	0
CTNND2	ENSFCAG00000002522	ENSFCAT00000002522	0	0	0	0	0	131	0	0	0	0	0	0	0	4
CTNND2	ENSFCAG00000002522	ENSFCAT00000053227	0	0	0	0	0	131	0	0	0	0	0	0	0	4
CTNND2	ENSFCAG00000002522	ENSFCAT00000057970	0	0	0	0	0	131	0	0	0	0	0	0	0	4
CTNND2	ENSFCAG00000002522	ENSFCAT00000059023	0	0	0	0	0	131	0	0	0	0	0	0	0	4
CTPS1	ENSFCAG00000002423	ENSFCAT00000002425	0	0	0	0	0	2	0	0	0	0	0	0	0	4
CTPS2	ENSFCAG00000006519	ENSFCAT00000006520	0	0	0	0	0	6	0	0	0	0	0	0	0	0
CTRC	ENSFCAG00000003268	ENSFCAT00000003268	0	0	1	0	0	0	0	0	0	0	0	0	0	1
CTSC	ENSFCAG00000008445	ENSFCAT00000008447	0	0	0	0	0	2	0	0	0	0	0	0	0	0
CTSC	ENSFCAG00000008445	ENSFCAT00000039882	0	0	0	0	0	1	0	0	0	0	0	0	0	0
CTSE	ENSFCAG00000006731	ENSFCAT00000006733	0	0	0	0	0	5	0	0	0	0	0	0	0	0
CTSF	ENSFCAG00000007389	ENSFCAT00000007390	0	0	0	0	0	0	0	0	0	0	0	0	0	1
CTSG	ENSFCAG00000046114	ENSFCAT00000054988	0	0	0	0	0	0	0	0	0	0	0	0	0	1
CTSK	ENSFCAG00000003643	ENSFCAT00000003643	0	0	1	0	0	1	0	0	0	0	0	0	0	0
CTSO	ENSFCAG00000028750	ENSFCAT00000031682	0	0	0	0	0	1	0	0	0	0	0	0	0	4
CTSS	ENSFCAG00000003642	ENSFCAT00000003642	0	0	0	0	0	1	0	0	0	0	0	0	0	0
CTSS	ENSFCAG00000003642	ENSFCAT00000061643	0	0	0	0	0	1	0	0	0	0	0	0	0	0
CTSW	ENSFCAG00000005572	ENSFCAT00000048167	0	0	0	0	0	0	0	0	0	0	0	0	0	2
CTTN	ENSFCAG00000004767	ENSFCAT00000004768	0	0	0	0	0	9	0	0	0	0	0	0	0	0
CTTN	ENSFCAG00000004767	ENSFCAT00000065762	0	0	0	0	0	9	0	0	0	0	0	0	0	0
CTTNBP2	ENSFCAG00000014956	ENSFCAT00000014960	0	0	0	0	1	26	0	0	0	0	0	0	0	0
CTTNBP2NL	ENSFCAG00000013300	ENSFCAT00000013304	0	0	0	0	0	3	0	0	0	0	0	0	0	0
CTXN1	ENSFCAG00000026644	ENSFCAT00000028652	0	0	4	0	0	0	0	0	0	0	0	0	0	0
CTXND1	ENSFCAG00000046738	ENSFCAT00000060840	0	0	1	0	0	0	0	0	0	0	0	0	0	0
CUBN	ENSFCAG00000013560	ENSFCAT00000013564	0	0	0	0	0	32	0	0	0	0	0	0	0	0
CUEDC1	ENSFCAG00000030615	ENSFCAT00000023155	0	0	5	0	0	2	0	0	0	0	0	0	0	0
CUEDC2	ENSFCAG00000001245	ENSFCAT00000001245	0	0	0	0	0	4	0	0	0	0	0	0	0	0
CUL1	ENSFCAG00000008615	ENSFCAT00000008617	0	0	0	0	0	12	0	0	0	0	0	0	0	0
CUL1	ENSFCAG00000008615	ENSFCAT00000028043	0	0	0	0	0	6	0	0	0	0	0	0	0	0
CUL1	ENSFCAG00000008615	ENSFCAT00000055601	0	0	0	0	0	6	0	0	0	0	0	0	0	0
CUL2	ENSFCAG00000025550	ENSFCAT00000024913	0	0	0	0	0	10	0	0	0	0	0	0	0	0
CUL3	ENSFCAG00000008145	ENSFCAT00000008147	0	0	0	0	0	14	0	0	0	0	0	0	0	0
CUL3	ENSFCAG00000008145	ENSFCAT00000055162	0	0	0	0	0	14	0	0	0	0	0	0	0	0
CUL3	ENSFCAG00000008145	ENSFCAT00000065339	0	0	0	0	0	14	0	0	0	0	0	0	0	0
CUL4A	ENSFCAG00000014246	ENSFCAT00000014250	1	0	0	0	0	2	0	0	0	0	0	0	0	0
CUL4B	ENSFCAG00000027979	ENSFCAT00000030156	0	0	0	0	0	0	0	0	0	0	0	0	0	4
CUL4B	ENSFCAG00000027979	ENSFCAT00000041816	0	0	0	0	0	1	0	0	0	0	0	0	0	0
CUL5	ENSFCAG00000012427	ENSFCAT00000012430	0	0	0	0	0	18	0	0	0	0	0	0	0	0
CUL9	ENSFCAG00000009721	ENSFCAT00000009723	0	0	0	0	0	4	0	0	0	0	0	0	0	0
CUTC	ENSFCAG00000027424	ENSFCAT00000032220	0	0	1	0	0	4	0	0	0	0	0	0	0	0
CWC22	ENSFCAG00000018982	ENSFCAT00000038679	0	0	1	0	0	0	0	0	0	0	0	0	0	0
CWC25	ENSFCAG00000028119	ENSFCAT00000029541	0	0	0	0	0	5	0	0	0	0	0	0	0	1
CWC27	ENSFCAG00000029156	ENSFCAT00000029793	0	0	1	0	0	28	0	0	0	0	0	0	0	0
CWF19L1	ENSFCAG00000010585	ENSFCAT00000010589	0	0	0	0	0	2	0	0	0	0	0	0	0	1
CWF19L2	ENSFCAG00000045471	ENSFCAT00000062541	0	0	0	0	0	18	0	0	0	0	0	0	0	2
CWH43	ENSFCAG00000003695	ENSFCAT00000003696	0	0	4	0	0	6	0	0	0	0	0	0	0	1
CX3CR1	ENSFCAG00000002736	ENSFCAT00000002736	0	0	0	0	0	1	0	0	0	0	0	0	0	0
CXCL10	ENSFCAG00000042149	ENSFCAT00000058472	0	0	1	0	0	0	0	0	0	0	0	0	0	0
CXCL11	ENSFCAG00000039100	ENSFCAT00000042940	0	0	0	0	0	1	0	0	0	0	0	0	0	0
CXCL13	ENSFCAG00000033954	ENSFCAT00000037221	0	0	0	0	0	0	0	0	0	0	0	0	0	2
CXCL16	ENSFCAG00000029038	ENSFCAT00000024022	0	0	1	0	0	0	0	0	0	0	0	0	0	0
CXCL17	ENSFCAG00000040968	ENSFCAT00000063421	0	0	0	0	0	1	0	0	0	0	0	0	0	2
CXCL8	ENSFCAG00000004666	ENSFCAT00000004666	0	0	4	0	0	0	0	0	0	0	0	0	0	0
CXCL9	ENSFCAG00000041612	ENSFCAT00000053860	0	0	0	0	0	1	0	0	0	0	0	0	0	1
CXCR3	ENSFCAG00000002186	ENSFCAT00000002186	0	0	1	0	0	0	0	0	0	0	0	0	0	0
CXCR4	ENSFCAG00000015575	ENSFCAT00000015579	0	0	1	0	0	0	0	0	0	0	0	0	0	0
CXXC1	ENSFCAG00000006135	ENSFCAT00000006138	0	0	0	0	0	0	0	0	0	0	0	0	0	1
CXXC1	ENSFCAG00000006135	ENSFCAT00000049762	0	0	0	0	0	0	0	0	0	0	0	0	0	1
CXXC4	ENSFCAG00000044981	ENSFCAT00000054783	0	0	0	0	0	0	0	0	0	0	0	0	0	1
CXorf21	ENSFCAG00000010975	ENSFCAT00000010977	0	0	4	0	0	0	0	0	0	0	0	0	0	6
CXorf56	ENSFCAG00000035066	ENSFCAT00000050103	0	0	0	0	0	2	0	0	0	0	0	0	0	1
CXorf56	ENSFCAG00000035066	ENSFCAT00000056034	0	0	0	0	0	2	0	0	0	0	0	0	0	1
CXorf58	ENSFCAG00000000030	ENSFCAT00000000030	0	0	1	0	0	0	0	0	0	0	0	0	0	0
CYB561	ENSFCAG00000002077	ENSFCAT00000002077	1	0	0	0	0	0	0	0	0	0	0	0	0	0
CYB561	ENSFCAG00000002077	ENSFCAT00000053641	0	0	1	0	0	0	0	0	0	0	0	0	0	0
CYB561A3	ENSFCAG00000013674	ENSFCAT00000013678	0	0	0	0	0	0	0	0	0	0	0	0	0	1
CYB561D1	ENSFCAG00000046217	ENSFCAT00000057476	0	0	8	0	0	0	0	0	0	0	0	0	0	0
CYB561D1	ENSFCAG00000046217	ENSFCAT00000065051	0	0	8	0	0	0	0	0	0	0	0	0	0	0
CYB5A	ENSFCAG00000029619	ENSFCAT00000025670	0	0	0	0	0	9	0	0	0	0	0	0	0	0
CYB5A	ENSFCAG00000029619	ENSFCAT00000063861	0	0	0	0	0	9	0	0	0	0	0	0	0	0
CYB5A	ENSFCAG00000029619	ENSFCAT00000066979	0	0	0	0	0	9	0	0	0	0	0	0	0	0
CYB5B	ENSFCAG00000044729	ENSFCAT00000041999	0	0	4	0	0	10	0	0	0	0	0	0	0	0
CYB5B	ENSFCAG00000044729	ENSFCAT00000054989	4	0	0	0	0	10	0	0	0	0	0	0	0	0
CYB5D2	ENSFCAG00000039189	ENSFCAT00000038040	0	0	1	0	0	0	0	0	0	0	0	0	0	0
CYB5R1	ENSFCAG00000042605	ENSFCAT00000057750	0	0	4	0	0	0	0	0	0	0	0	0	0	4
CYB5R2	ENSFCAG00000006443	ENSFCAT00000006445	0	0	0	0	0	1	0	0	0	0	0	0	0	0
CYB5R2	ENSFCAG00000006443	ENSFCAT00000046991	0	0	0	0	0	0	0	0	0	0	0	0	0	1
CYB5R3	ENSFCAG00000037586	ENSFCAT00000042175	0	0	0	0	0	7	0	0	0	0	0	0	0	0
CYB5R3	ENSFCAG00000037586	ENSFCAT00000056925	0	0	0	0	0	7	0	0	0	0	0	0	0	0
CYB5R4	ENSFCAG00000024309	ENSFCAT00000025755	0	0	3	0	0	12	0	0	0	0	0	0	0	0
CYB5R4	ENSFCAG00000024309	ENSFCAT00000028596	0	0	3	0	0	12	0	0	0	0	0	0	0	0
CYBB	ENSFCAG00000003145	ENSFCAT00000003145	0	0	0	0	0	2	0	0	0	0	0	0	0	0
CYBC1	ENSFCAG00000038788	ENSFCAT00000041635	0	0	0	0	0	0	0	0	0	0	0	0	0	1
CYBC1	ENSFCAG00000038788	ENSFCAT00000059245	0	0	0	0	0	0	0	0	0	0	0	0	0	1
CYBRD1	ENSFCAG00000036503	ENSFCAT00000038099	0	0	0	0	0	0	0	0	0	0	0	0	0	1
CYFIP1	ENSFCAG00000013166	ENSFCAT00000013171	0	0	0	0	0	11	0	0	0	0	0	0	0	0
CYFIP1	ENSFCAG00000013166	ENSFCAT00000038731	0	0	0	0	0	11	0	0	0	0	0	0	0	0
CYFIP1	ENSFCAG00000013166	ENSFCAT00000065460	0	0	0	0	0	11	0	0	0	0	0	0	0	0
CYFIP2	ENSFCAG00000009953	ENSFCAT00000009956	0	0	0	0	0	12	0	0	0	0	0	0	0	0
CYFIP2	ENSFCAG00000009953	ENSFCAT00000041619	0	0	0	0	0	12	0	0	0	0	0	0	0	0
CYFIP2	ENSFCAG00000009953	ENSFCAT00000058181	0	0	0	0	0	10	0	0	0	0	0	0	0	0
CYFIP2	ENSFCAG00000009953	ENSFCAT00000060630	0	0	0	0	0	10	0	0	0	0	0	0	0	0
CYFIP2	ENSFCAG00000009953	ENSFCAT00000065538	0	0	0	0	0	10	0	0	0	0	0	0	0	0
CYGB	ENSFCAG00000005460	ENSFCAT00000005462	0	0	0	0	0	4	0	0	0	0	0	0	0	2
CYHR1	ENSFCAG00000046222	ENSFCAT00000053537	0	0	1	0	0	0	0	0	0	0	0	0	0	0
CYLD	ENSFCAG00000008506	ENSFCAT00000008508	0	0	2	0	0	2	0	0	0	0	0	0	0	0
CYLD	ENSFCAG00000008506	ENSFCAT00000035001	0	0	0	0	0	4	0	0	0	0	0	0	0	1
CYLD	ENSFCAG00000008506	ENSFCAT00000041523	0	0	0	0	0	4	0	0	0	0	0	0	0	1
CYLD	ENSFCAG00000008506	ENSFCAT00000050516	1	0	1	0	0	2	0	0	0	0	0	0	0	0
CYLD	ENSFCAG00000008506	ENSFCAT00000056663	0	0	2	0	0	2	0	0	0	0	0	0	0	0
CYLD	ENSFCAG00000008506	ENSFCAT00000066049	0	0	0	0	0	4	0	0	0	0	0	0	0	1
CYP11A1	ENSFCAG00000010871	ENSFCAT00000010874	0	0	0	0	0	4	0	0	0	0	0	0	0	0
CYP1A1	ENSFCAG00000002016	ENSFCAT00000002015	0	0	1	0	0	0	0	0	0	0	0	0	0	0
CYP1A1	ENSFCAG00000002016	ENSFCAT00000039789	0	0	1	0	0	0	0	0	0	0	0	0	0	0
CYP1A1	ENSFCAG00000002016	ENSFCAT00000052546	1	0	0	0	0	0	0	0	0	0	0	0	0	0
CYP1A1	ENSFCAG00000002016	ENSFCAT00000053784	1	0	0	0	0	0	0	0	0	0	0	0	0	0
CYP1A2	ENSFCAG00000000344	ENSFCAT00000000343	0	0	3	0	0	0	0	0	0	0	0	0	0	0
CYP1B1	ENSFCAG00000043102	ENSFCAT00000055949	0	0	0	0	0	0	0	0	0	0	0	0	0	1
CYP20A1	ENSFCAG00000022927	ENSFCAT00000024224	0	0	0	0	0	16	0	0	0	0	0	0	0	0
CYP26A1	ENSFCAG00000007248	ENSFCAT00000007250	0	0	1	0	0	0	0	0	0	0	0	0	0	0
CYP26B1	ENSFCAG00000026867	ENSFCAT00000030224	0	0	0	0	0	4	0	0	0	0	0	0	0	0
CYP26B1	ENSFCAG00000026867	ENSFCAT00000036865	0	0	0	0	0	0	0	0	0	0	0	0	0	4
CYP26B1	ENSFCAG00000026867	ENSFCAT00000061472	0	0	0	0	0	0	0	0	0	0	0	0	0	4
CYP26C1	ENSFCAG00000009933	ENSFCAT00000009936	0	0	0	0	0	2	0	0	0	0	0	0	0	0
CYP27A1	ENSFCAG00000007063	ENSFCAT00000007065	0	0	0	0	0	2	0	0	0	0	0	0	0	0
CYP27C1	ENSFCAG00000013628	ENSFCAT00000013632	0	0	0	0	0	2	0	0	0	0	0	0	0	0
CYP2D6	ENSFCAG00000026110	ENSFCAT00000028893	0	0	1	0	0	0	0	0	0	0	0	0	0	0
CYP2E2	ENSFCAG00000013762	ENSFCAT00000039813	0	0	3	0	0	3	0	0	0	0	0	0	0	0
CYP2F1	ENSFCAG00000027930	ENSFCAT00000026264	0	0	0	0	0	5	0	0	0	0	0	0	0	5
CYP2J2	ENSFCAG00000011145	ENSFCAT00000011149	0	0	0	0	0	2	0	0	0	0	0	0	0	1
CYP2R1	ENSFCAG00000011383	ENSFCAT00000011386	4	0	4	0	0	0	0	0	0	0	0	0	0	0
CYP2S1	ENSFCAG00000013094	ENSFCAT00000013099	1	0	1	0	0	1	0	0	0	0	0	0	0	0
CYP2U1	ENSFCAG00000015335	ENSFCAT00000015339	0	0	0	0	0	0	0	0	0	0	0	0	0	4
CYP2U1	ENSFCAG00000015335	ENSFCAT00000066529	0	0	0	0	0	0	0	0	0	0	0	0	0	4
CYP2W1	ENSFCAG00000011410	ENSFCAT00000011413	0	0	1	0	0	1	0	0	0	0	0	0	0	1
CYP2W1	ENSFCAG00000011410	ENSFCAT00000054939	0	0	1	0	0	1	0	0	0	0	0	0	0	1
CYP39A1	ENSFCAG00000011052	ENSFCAT00000011056	0	0	0	0	0	6	0	0	0	0	0	0	0	1
CYP39A1	ENSFCAG00000011052	ENSFCAT00000042719	0	0	0	0	0	6	0	0	0	0	0	0	0	1
CYP3A131	ENSFCAG00000046713	ENSFCAT00000039160	0	0	0	0	0	8	0	0	0	0	0	0	0	0
CYP3A132	ENSFCAG00000040455	ENSFCAT00000031874	0	0	0	0	0	6	0	0	0	0	0	0	0	0
CYP46A1	ENSFCAG00000001352	ENSFCAT00000001352	0	0	0	0	0	4	0	0	0	0	0	0	0	0
CYP4B1	ENSFCAG00000002762	ENSFCAT00000002763	0	0	0	0	0	4	0	0	0	0	0	0	0	0
CYP4B1	ENSFCAG00000002762	ENSFCAT00000065007	0	0	0	0	0	4	0	0	0	0	0	0	0	0
CYP4F22	ENSFCAG00000028754	ENSFCAT00000030664	0	0	7	0	0	5	0	0	0	0	0	0	0	0
CYP4F8	ENSFCAG00000008623	ENSFCAT00000046486	0	0	2	0	0	14	0	0	0	2	0	0	0	5
CYP4V2	ENSFCAG00000001547	ENSFCAT00000001547	0	0	1	0	0	2	0	0	0	0	0	0	0	8
CYP4X1	ENSFCAG00000007168	ENSFCAT00000007172	0	0	0	0	0	9	0	0	0	0	0	0	0	0
CYP51A1	ENSFCAG00000025479	ENSFCAT00000030349	0	0	4	0	0	2	0	0	0	0	0	0	0	0
CYP51A1	ENSFCAG00000025479	ENSFCAT00000056922	0	0	4	0	0	7	0	0	0	0	0	0	0	1
CYP7A1	ENSFCAG00000008003	ENSFCAT00000008005	1	0	1	0	0	0	0	0	0	0	0	0	0	2
CYP7B1	ENSFCAG00000010211	ENSFCAT00000010214	0	0	0	0	0	11	0	0	0	0	0	0	0	0
CYP8B1	ENSFCAG00000028583	ENSFCAT00000022935	0	0	0	0	0	0	0	0	0	0	0	0	0	1
CYS1	ENSFCAG00000045113	ENSFCAT00000057715	0	0	1	0	0	2	0	0	0	0	0	0	0	0
CYSTM1	ENSFCAG00000001271	ENSFCAT00000001271	0	0	0	0	0	2	0	0	0	0	0	0	0	1
CYTH1	ENSFCAG00000008608	ENSFCAT00000008610	0	0	1	0	0	16	0	0	0	0	0	0	0	0
CYTH1	ENSFCAG00000008608	ENSFCAT00000055672	0	0	0	0	0	16	0	0	0	0	0	0	0	0
CYTH1	ENSFCAG00000008608	ENSFCAT00000065419	0	0	0	0	0	4	0	0	0	0	0	0	0	1
CYTH3	ENSFCAG00000024088	ENSFCAT00000028987	0	0	0	0	0	10	0	0	0	0	0	0	0	1
CYTH3	ENSFCAG00000024088	ENSFCAT00000051053	0	0	0	0	0	11	0	0	0	0	0	0	0	2
CYTH3	ENSFCAG00000024088	ENSFCAT00000057808	0	0	0	0	0	13	0	0	0	0	0	0	0	0
CYTH4	ENSFCAG00000013752	ENSFCAT00000013757	0	0	0	0	0	4	0	0	0	0	0	0	0	6
CYTH4	ENSFCAG00000013752	ENSFCAT00000060003	0	0	0	0	0	4	0	0	0	0	0	0	0	6
CYTIP	ENSFCAG00000028553	ENSFCAT00000030792	4	0	0	0	0	5	0	0	0	0	0	0	0	4
CYTL1	ENSFCAG00000006748	ENSFCAT00000006750	0	0	4	0	0	0	0	0	0	0	0	0	0	0
CYYR1	ENSFCAG00000011117	ENSFCAT00000011121	0	0	0	0	0	29	0	0	0	0	0	0	0	0
CZIB	ENSFCAG00000030764	ENSFCAT00000025309	0	0	4	0	0	0	0	0	0	0	0	0	0	0
DAAM1	ENSFCAG00000015646	ENSFCAT00000015650	0	0	2	0	0	23	0	0	0	0	0	0	0	0
DAAM1	ENSFCAG00000015646	ENSFCAT00000038315	0	0	0	0	0	28	0	0	0	0	0	0	0	0
DAAM1	ENSFCAG00000015646	ENSFCAT00000045052	0	0	0	0	0	28	0	0	0	0	0	0	0	0
DAAM1	ENSFCAG00000015646	ENSFCAT00000048560	0	0	0	0	0	28	0	0	0	0	0	0	0	0
DAAM2	ENSFCAG00000006415	ENSFCAT00000006417	0	0	0	0	0	25	0	0	0	0	0	0	0	0
DAAM2	ENSFCAG00000006415	ENSFCAT00000034959	0	0	0	0	0	20	0	0	0	0	0	0	0	4
DAAM2	ENSFCAG00000006415	ENSFCAT00000049130	0	0	0	0	0	25	0	0	0	0	0	0	0	0
DAB1	ENSFCAG00000003901	ENSFCAT00000003901	0	0	0	0	0	33	0	0	0	0	0	0	0	0
DAB1	ENSFCAG00000003901	ENSFCAT00000040224	0	0	0	0	0	53	0	0	0	0	0	0	0	0
DAB1	ENSFCAG00000003901	ENSFCAT00000044492	0	0	0	0	0	39	0	0	0	0	0	0	0	0
DAB1	ENSFCAG00000003901	ENSFCAT00000064868	0	0	0	0	0	53	0	0	0	0	0	0	0	0
DAB2	ENSFCAG00000013125	ENSFCAT00000013129	0	0	0	0	0	6	0	0	0	0	0	0	0	4
DAB2	ENSFCAG00000013125	ENSFCAT00000053932	0	0	0	0	0	0	0	0	0	0	0	0	0	2
DAB2	ENSFCAG00000013125	ENSFCAT00000054363	0	0	0	0	0	6	0	0	0	0	0	0	0	0
DAB2	ENSFCAG00000013125	ENSFCAT00000054509	0	0	0	0	0	0	0	0	0	0	0	0	0	2
DAB2IP	ENSFCAG00000013406	ENSFCAT00000035364	0	0	0	0	0	9	0	0	0	0	0	0	0	0
DAB2IP	ENSFCAG00000013406	ENSFCAT00000045238	0	0	0	0	0	10	0	0	0	0	0	0	0	0
DAB2IP	ENSFCAG00000013406	ENSFCAT00000055332	0	0	0	0	0	9	0	0	0	0	0	0	0	0
DAB2IP	ENSFCAG00000013406	ENSFCAT00000065602	0	0	0	0	0	9	0	0	0	0	0	0	0	0
DACH1	ENSFCAG00000027420	ENSFCAT00000023248	0	0	0	0	0	30	0	0	0	0	0	0	0	4
DACH1	ENSFCAG00000027420	ENSFCAT00000052719	0	0	0	0	0	30	0	0	0	0	0	0	0	4
DACH2	ENSFCAG00000022761	ENSFCAT00000029535	0	0	0	0	0	12	0	0	0	0	0	0	0	0
DACH2	ENSFCAG00000022761	ENSFCAT00000050005	0	0	0	0	0	20	0	0	0	0	0	0	0	0
DACT1	ENSFCAG00000045905	ENSFCAT00000056620	0	0	1	0	0	0	0	0	0	0	0	0	0	0
DACT3	ENSFCAG00000045800	ENSFCAT00000044899	0	0	0	0	0	1	0	0	0	0	0	0	0	0
DACT3	ENSFCAG00000045800	ENSFCAT00000062347	0	0	0	0	0	1	0	0	0	0	0	0	0	0
DAD1	ENSFCAG00000029121	ENSFCAT00000023343	0	0	5	0	0	0	0	0	0	0	0	0	0	0
DAD1	ENSFCAG00000029121	ENSFCAT00000062313	0	0	5	0	0	0	0	0	0	0	0	0	0	0
DAGLA	ENSFCAG00000013681	ENSFCAT00000013685	1	0	0	0	0	6	0	0	0	0	0	0	0	1
DAGLA	ENSFCAG00000013681	ENSFCAT00000038060	1	0	0	0	0	4	0	0	0	0	0	0	0	0
DAGLB	ENSFCAG00000011362	ENSFCAT00000011365	0	0	0	0	0	2	0	0	0	0	0	0	0	0
DAGLB	ENSFCAG00000011362	ENSFCAT00000056016	0	0	0	0	0	2	0	0	0	0	0	0	0	0
DAND5	ENSFCAG00000043469	ENSFCAT00000061757	0	0	1	0	0	0	0	0	0	0	0	0	0	0
DAP3	ENSFCAG00000022787	ENSFCAT00000032312	0	0	0	0	0	1	0	0	0	0	0	0	0	0
DAP3	ENSFCAG00000022787	ENSFCAT00000064150	0	0	0	0	0	1	0	0	0	0	0	0	0	0
DAPK1	ENSFCAG00000005098	ENSFCAT00000005101	0	0	0	0	0	21	0	0	0	0	0	0	0	0
DAPK1	ENSFCAG00000005098	ENSFCAT00000037501	0	0	0	0	0	21	0	0	0	0	0	0	0	0
DAPK2	ENSFCAG00000004177	ENSFCAT00000045771	0	0	2	0	0	29	0	0	0	0	0	0	0	1
DAPK2	ENSFCAG00000004177	ENSFCAT00000046634	0	0	0	0	0	31	0	0	0	0	0	0	0	1
DAPK3	ENSFCAG00000013501	ENSFCAT00000013503	0	0	0	0	0	0	0	0	0	0	0	0	0	1
DAPK3	ENSFCAG00000013501	ENSFCAT00000036818	0	0	0	0	0	0	0	0	0	0	0	0	0	1
DAPK3	ENSFCAG00000013501	ENSFCAT00000047011	0	0	0	0	0	0	0	0	0	0	0	0	0	1
DAPL1	ENSFCAG00000015403	ENSFCAT00000015407	0	0	0	0	0	2	0	0	0	0	0	0	0	0
DAPP1	ENSFCAG00000023422	ENSFCAT00000030092	1	0	1	0	0	8	0	0	0	0	0	0	0	0
DARS	ENSFCAG00000014295	ENSFCAT00000014299	0	0	1	0	0	2	0	0	0	0	0	0	0	4
DARS2	ENSFCAG00000014922	ENSFCAT00000014926	0	0	0	0	0	7	0	0	0	0	0	0	0	0
DAW1	ENSFCAG00000025992	ENSFCAT00000032137	0	0	2	0	0	9	0	0	0	0	0	0	0	0
DAW1	ENSFCAG00000025992	ENSFCAT00000040320	0	0	0	0	0	8	0	0	0	0	0	0	0	0
DAZAP1	ENSFCAG00000010767	ENSFCAT00000010769	0	0	0	0	0	5	0	0	0	0	0	0	0	4
DAZAP1	ENSFCAG00000010767	ENSFCAT00000040572	0	0	0	0	0	5	0	0	0	0	0	0	0	0
DAZAP1	ENSFCAG00000010767	ENSFCAT00000065072	0	0	4	0	0	5	0	0	0	0	0	0	0	4
DBF4	ENSFCAG00000031040	ENSFCAT00000024189	0	0	0	0	0	3	0	0	0	0	0	0	0	1
DBF4B	ENSFCAG00000023490	ENSFCAT00000023498	0	0	0	0	0	1	0	0	0	0	0	0	0	0
DBF4B	ENSFCAG00000023490	ENSFCAT00000060046	0	0	0	0	0	1	0	0	0	0	0	0	0	0
DBH	ENSFCAG00000011138	ENSFCAT00000011140	0	0	4	0	0	0	0	0	0	0	0	0	0	0
DBN1	ENSFCAG00000001540	ENSFCAT00000032004	0	0	0	0	0	0	0	0	0	0	0	0	0	1
DBN1	ENSFCAG00000001540	ENSFCAT00000054596	0	0	0	0	0	0	0	0	0	0	0	0	0	1
DBN1	ENSFCAG00000001540	ENSFCAT00000066001	0	0	0	0	0	0	0	0	0	0	0	0	0	1
DBNDD2	ENSFCAG00000039111	ENSFCAT00000035546	0	0	1	0	0	0	0	0	0	0	0	0	0	0
DBT	ENSFCAG00000031641	ENSFCAT00000023070	0	0	0	0	0	4	0	0	0	0	0	0	0	1
DBX1	ENSFCAG00000028654	ENSFCAT00000028161	0	0	0	0	0	0	0	0	0	0	0	0	0	4
DBX2	ENSFCAG00000044598	ENSFCAT00000055911	0	1	1	0	0	1	0	0	0	0	0	0	0	0
DCAF1	ENSFCAG00000002450	ENSFCAT00000039015	0	0	0	0	0	7	0	0	0	0	0	0	0	0
DCAF10	ENSFCAG00000019005	ENSFCAT00000018796	0	0	0	0	0	4	0	0	0	0	0	0	0	0
DCAF11	ENSFCAG00000005581	ENSFCAT00000061729	0	0	0	0	0	0	0	0	0	0	0	0	0	1
DCAF12	ENSFCAG00000024965	ENSFCAT00000027099	0	0	0	0	0	11	0	0	0	0	0	0	0	1
DCAF17	ENSFCAG00000038050	ENSFCAT00000004723	0	0	0	0	0	1	0	0	0	0	0	0	0	0
DCAF17	ENSFCAG00000038050	ENSFCAT00000040709	0	0	0	0	0	1	0	0	0	0	0	0	0	0
DCAF5	ENSFCAG00000029516	ENSFCAT00000031003	0	0	1	0	0	8	0	0	0	0	0	0	0	0
DCAF5	ENSFCAG00000029516	ENSFCAT00000050998	0	0	1	0	0	6	0	0	0	0	0	0	0	0
DCAF6	ENSFCAG00000015044	ENSFCAT00000015048	0	0	0	0	0	30	0	0	0	0	0	0	0	1
DCAF6	ENSFCAG00000015044	ENSFCAT00000039201	0	0	0	0	0	30	0	0	0	0	0	0	0	1
DCAF6	ENSFCAG00000015044	ENSFCAT00000051539	0	0	0	0	0	30	0	0	0	0	0	0	0	1
DCAF6	ENSFCAG00000015044	ENSFCAT00000064856	0	0	0	0	0	30	0	0	0	0	0	0	0	1
DCBLD1	ENSFCAG00000013925	ENSFCAT00000013929	0	0	0	0	0	16	0	0	0	0	0	0	0	0
DCBLD2	ENSFCAG00000004262	ENSFCAT00000004263	0	0	1	0	0	7	0	0	0	0	0	0	0	0
DCBLD2	ENSFCAG00000004262	ENSFCAT00000066042	0	0	1	0	0	7	0	0	0	0	0	0	0	0
DCC	ENSFCAG00000012953	ENSFCAT00000012957	0	0	0	0	0	101	0	0	0	0	0	0	0	0
DCC	ENSFCAG00000012953	ENSFCAT00000040174	0	0	0	0	0	21	0	0	0	0	0	0	0	1
DCDC2	ENSFCAG00000026013	ENSFCAT00000025354	0	0	0	0	0	31	0	0	0	0	0	0	0	0
DCDC2B	ENSFCAG00000028015	ENSFCAT00000024065	0	0	1	0	0	0	0	0	0	0	0	0	0	0
DCDC2C	ENSFCAG00000044946	ENSFCAT00000056479	0	0	4	0	0	20	0	0	0	0	0	0	0	0
DCHS2	ENSFCAG00000013313	ENSFCAT00000013320	0	0	1	0	0	36	0	0	0	0	0	0	0	0
DCK	ENSFCAG00000022606	ENSFCAT00000031453	0	0	0	0	0	2	0	0	0	0	0	0	0	0
DCK	ENSFCAG00000022606	ENSFCAT00000064485	0	0	0	0	0	2	0	0	0	0	0	0	0	0
DCLK1	ENSFCAG00000004159	ENSFCAT00000004160	0	0	0	0	0	44	0	0	0	0	0	0	0	0
DCLK1	ENSFCAG00000004159	ENSFCAT00000037838	0	0	0	0	0	44	0	0	0	0	0	0	0	0
DCLK1	ENSFCAG00000004159	ENSFCAT00000043066	0	0	0	0	0	36	0	0	0	0	0	0	0	0
DCLK1	ENSFCAG00000004159	ENSFCAT00000043525	0	0	0	0	0	8	0	0	0	0	0	0	0	1
DCLK1	ENSFCAG00000004159	ENSFCAT00000048925	0	0	0	0	0	44	0	0	0	0	0	0	0	0
DCLK2	ENSFCAG00000009915	ENSFCAT00000009918	0	0	4	0	0	19	0	0	0	0	0	0	0	0
DCLK2	ENSFCAG00000009915	ENSFCAT00000034108	0	0	0	0	0	19	0	0	0	0	0	0	0	0
DCLK2	ENSFCAG00000009915	ENSFCAT00000038775	0	0	4	0	0	19	0	0	0	0	0	0	0	0
DCLK2	ENSFCAG00000009915	ENSFCAT00000048510	0	0	4	0	0	19	0	0	0	0	0	0	0	0
DCLK3	ENSFCAG00000022392	ENSFCAT00000032249	0	0	1	0	0	15	0	0	0	0	0	0	0	0
DCLK3	ENSFCAG00000022392	ENSFCAT00000063849	0	0	1	0	0	5	0	0	0	0	0	0	0	1
DCLRE1A	ENSFCAG00000011833	ENSFCAT00000011836	1	0	0	0	0	0	0	0	0	0	0	0	0	0
DCLRE1B	ENSFCAG00000040507	ENSFCAT00000033453	0	0	0	0	0	4	0	0	0	0	0	0	0	0
DCLRE1C	ENSFCAG00000031643	ENSFCAT00000023251	0	0	0	0	0	26	0	0	0	0	0	0	0	2
DCLRE1C	ENSFCAG00000031643	ENSFCAT00000034652	0	0	0	0	0	9	0	0	0	0	0	0	0	6
DCN	ENSFCAG00000022438	ENSFCAT00000026049	0	0	0	0	0	5	0	0	0	0	0	0	0	1
DCN	ENSFCAG00000022438	ENSFCAT00000050335	0	0	0	0	0	5	0	0	0	0	0	0	0	0
DCN	ENSFCAG00000022438	ENSFCAT00000051014	0	0	0	0	0	5	0	0	0	0	0	0	0	0
DCN	ENSFCAG00000022438	ENSFCAT00000062895	0	0	0	0	0	5	0	0	0	0	0	0	0	0
DCN	ENSFCAG00000022438	ENSFCAT00000064245	0	0	0	0	0	5	0	0	0	0	0	0	0	0
DCP1A	ENSFCAG00000003903	ENSFCAT00000003904	0	0	1	0	0	3	0	0	0	0	0	0	0	0
DCP1A	ENSFCAG00000003903	ENSFCAT00000050564	0	0	0	0	0	3	0	0	0	0	0	0	0	0
DCP1B	ENSFCAG00000004819	ENSFCAT00000004819	0	0	0	0	0	7	0	0	0	0	0	0	0	0
DCP2	ENSFCAG00000001895	ENSFCAT00000001895	0	0	0	0	0	4	0	0	0	0	0	0	0	1
DCP2	ENSFCAG00000001895	ENSFCAT00000057391	0	0	1	0	0	4	0	0	0	0	0	0	0	1
DCPS	ENSFCAG00000030687	ENSFCAT00000041160	0	0	0	0	0	2	0	0	0	0	0	0	0	4
DCT	ENSFCAG00000002994	ENSFCAT00000048919	0	0	0	0	0	1	0	0	0	0	0	0	0	0
DCTN4	ENSFCAG00000013869	ENSFCAT00000013873	0	0	0	0	0	7	0	0	0	0	0	0	0	1
DCTN4	ENSFCAG00000013869	ENSFCAT00000024276	0	0	0	0	0	7	0	0	0	0	0	0	0	1
DCTN4	ENSFCAG00000013869	ENSFCAT00000056148	0	0	0	0	0	0	0	0	0	0	0	0	0	1
DCTN5	ENSFCAG00000012943	ENSFCAT00000012947	0	0	0	0	0	1	0	0	0	0	0	0	0	1
DCTN5	ENSFCAG00000012943	ENSFCAT00000045487	0	0	0	0	0	1	0	0	0	0	0	0	0	1
DCUN1D1	ENSFCAG00000032259	ENSFCAT00000047647	0	0	1	0	0	2	0	0	0	0	0	0	0	0
DCUN1D3	ENSFCAG00000039679	ENSFCAT00000015165	0	0	0	0	0	5	0	0	0	0	0	0	0	0
DCUN1D3	ENSFCAG00000039679	ENSFCAT00000066797	0	0	0	0	0	5	0	0	0	0	0	0	0	0
DCUN1D4	ENSFCAG00000023410	ENSFCAT00000026790	0	0	0	0	0	21	0	0	0	0	0	0	0	0
DCUN1D4	ENSFCAG00000023410	ENSFCAT00000055800	0	0	1	0	0	21	0	0	0	0	0	0	0	0
DCUN1D4	ENSFCAG00000023410	ENSFCAT00000057436	0	0	1	0	0	21	0	0	0	0	0	0	0	0
DCX	ENSFCAG00000004890	ENSFCAT00000004891	0	0	0	0	0	8	0	0	0	0	0	0	0	0
DCXR	ENSFCAG00000045929	ENSFCAT00000058180	0	0	0	0	0	0	0	0	0	0	0	0	0	4
DDAH1	ENSFCAG00000029407	ENSFCAT00000032276	0	0	0	0	0	7	0	0	0	0	0	0	0	0
DDAH1	ENSFCAG00000029407	ENSFCAT00000041321	0	0	0	0	0	7	0	0	0	0	0	0	0	0
DDAH1	ENSFCAG00000029407	ENSFCAT00000044793	0	0	0	0	0	10	0	0	0	0	0	0	0	0
DDAH1	ENSFCAG00000029407	ENSFCAT00000055605	0	0	0	0	0	10	0	0	0	0	0	0	0	0
DDB1	ENSFCAG00000029716	ENSFCAT00000025997	0	0	0	0	0	2	0	0	0	0	0	0	0	0
DDB2	ENSFCAG00000025016	ENSFCAT00000021971	0	0	4	0	0	4	0	0	0	0	0	0	0	0
DDB2	ENSFCAG00000025016	ENSFCAT00000037758	0	0	4	0	0	2	0	0	0	0	0	0	0	2
DDB2	ENSFCAG00000025016	ENSFCAT00000051640	0	0	4	0	0	2	0	0	0	0	0	0	0	2
DDC	ENSFCAG00000012257	ENSFCAT00000012261	0	0	0	0	0	16	0	0	0	0	0	0	0	0
DDC	ENSFCAG00000012257	ENSFCAT00000032744	0	0	0	0	0	16	0	0	0	0	0	0	0	0
DDC	ENSFCAG00000012257	ENSFCAT00000051712	0	0	0	0	0	17	0	0	0	0	0	0	0	0
DDC	ENSFCAG00000012257	ENSFCAT00000059124	0	0	0	0	0	16	0	0	0	0	0	0	0	0
DDC	ENSFCAG00000012257	ENSFCAT00000062826	0	0	0	0	0	16	0	0	0	0	0	0	0	0
DDHD1	ENSFCAG00000018579	ENSFCAT00000018402	0	0	0	0	0	13	0	0	0	0	0	0	0	0
DDHD1	ENSFCAG00000018579	ENSFCAT00000049313	0	0	0	0	0	13	0	0	0	0	0	0	0	0
DDHD1	ENSFCAG00000018579	ENSFCAT00000059609	0	0	0	0	0	13	0	0	0	0	0	0	0	0
DDI2	ENSFCAG00000043628	ENSFCAT00000055503	0	0	0	0	0	9	0	0	0	0	0	0	0	0
DDIT4	ENSFCAG00000029132	ENSFCAT00000022789	0	0	1	0	0	0	0	0	0	0	0	0	0	0
DDIT4	ENSFCAG00000029132	ENSFCAT00000062007	0	0	1	0	0	0	0	0	0	0	0	0	0	0
DDIT4L	ENSFCAG00000031179	ENSFCAT00000031199	0	0	1	0	0	1	0	0	0	0	0	0	0	4
DDOST	ENSFCAG00000000798	ENSFCAT00000000797	1	0	0	0	0	0	0	0	0	0	0	0	0	0
DDR2	ENSFCAG00000009163	ENSFCAT00000009166	0	0	0	0	0	26	0	0	0	0	0	0	0	1
DDR2	ENSFCAG00000009163	ENSFCAT00000035796	0	0	0	0	0	26	0	0	0	0	0	0	0	1
DDRGK1	ENSFCAG00000031864	ENSFCAT00000028810	0	0	5	0	0	4	0	0	0	0	0	0	0	0
DDX1	ENSFCAG00000004680	ENSFCAT00000004682	0	0	0	0	0	4	0	0	0	0	0	0	0	0
DDX1	ENSFCAG00000004680	ENSFCAT00000055908	0	0	0	0	0	4	0	0	0	0	0	0	0	0
DDX10	ENSFCAG00000007246	ENSFCAT00000007248	0	0	1	0	0	42	0	0	0	0	0	0	0	1
DDX11	ENSFCAG00000016277	ENSFCAT00000016281	0	0	0	0	0	4	0	0	0	0	0	0	0	0
DDX11	ENSFCAG00000016277	ENSFCAT00000058460	0	0	0	0	0	4	0	0	0	0	0	0	0	0
DDX17	ENSFCAG00000031570	ENSFCAT00000042675	0	0	1	0	0	0	0	0	0	0	0	0	0	0
DDX19A	ENSFCAG00000009483	ENSFCAT00000009484	0	0	0	0	0	8	0	0	0	0	0	0	0	0
DDX19A	ENSFCAG00000009483	ENSFCAT00000041354	0	0	0	0	0	8	0	0	0	0	0	0	0	0
DDX19A	ENSFCAG00000009483	ENSFCAT00000043443	0	0	0	0	0	8	0	0	0	0	0	0	0	0
DDX19B	ENSFCAG00000029489	ENSFCAT00000036586	0	0	0	0	0	1	0	0	0	0	0	0	0	4
DDX19B	ENSFCAG00000029489	ENSFCAT00000046419	0	0	0	0	0	1	0	0	0	0	0	0	0	4
DDX19B	ENSFCAG00000029489	ENSFCAT00000047896	0	0	0	0	0	1	0	0	0	0	0	0	0	4
DDX21	ENSFCAG00000002109	ENSFCAT00000039696	0	0	0	0	0	5	0	0	0	0	0	0	0	0
DDX23	ENSFCAG00000000082	ENSFCAT00000000082	0	0	0	0	0	4	0	0	0	0	0	0	0	0
DDX23	ENSFCAG00000000082	ENSFCAT00000039930	0	0	0	0	0	4	0	0	0	0	0	0	0	0
DDX24	ENSFCAG00000010229	ENSFCAT00000010232	0	0	0	0	0	1	0	0	0	0	0	0	0	1
DDX24	ENSFCAG00000010229	ENSFCAT00000065890	0	0	0	0	0	3	0	0	0	0	0	0	0	2
DDX25	ENSFCAG00000005341	ENSFCAT00000045719	0	0	0	0	0	1	0	0	0	0	0	0	0	0
DDX27	ENSFCAG00000001448	ENSFCAT00000001448	0	0	0	0	0	1	0	0	0	0	0	0	0	2
DDX27	ENSFCAG00000001448	ENSFCAT00000058296	0	0	0	0	0	1	0	0	0	0	0	0	0	2
DDX28	ENSFCAG00000012858	ENSFCAT00000012862	0	0	0	0	0	0	0	0	0	0	0	0	0	1
DDX31	ENSFCAG00000007106	ENSFCAT00000007108	0	0	1	0	0	0	0	0	0	0	0	0	0	0
DDX39A	ENSFCAG00000013488	ENSFCAT00000013493	0	0	0	0	0	0	0	0	0	0	0	0	0	1
DDX4	ENSFCAG00000012560	ENSFCAT00000012564	0	0	1	0	0	10	0	0	0	0	0	0	0	0
DDX4	ENSFCAG00000012560	ENSFCAT00000035888	0	0	1	0	0	10	0	0	0	0	0	0	0	0
DDX4	ENSFCAG00000012560	ENSFCAT00000061010	0	0	1	0	0	10	0	0	0	0	0	0	0	0
DDX4	ENSFCAG00000012560	ENSFCAT00000064704	0	0	1	0	0	3	0	0	0	0	0	0	0	0
DDX42	ENSFCAG00000003499	ENSFCAT00000052171	0	0	0	0	0	1	0	0	0	0	0	0	0	0
DDX46	ENSFCAG00000026229	ENSFCAT00000031105	0	0	1	0	0	4	0	0	0	0	0	0	0	0
DDX46	ENSFCAG00000026229	ENSFCAT00000037621	0	0	0	0	0	14	0	0	0	0	0	0	0	0
DDX47	ENSFCAG00000013990	ENSFCAT00000013993	0	0	0	0	0	0	0	0	0	0	0	0	0	1
DDX47	ENSFCAG00000013990	ENSFCAT00000057756	0	0	0	0	0	0	0	0	0	0	0	0	0	1
DDX50	ENSFCAG00000012678	ENSFCAT00000027815	0	0	0	0	0	5	0	0	0	0	0	0	0	0
DDX52	ENSFCAG00000010573	ENSFCAT00000010576	0	0	0	0	0	7	0	0	0	0	0	0	0	0
DDX54	ENSFCAG00000027806	ENSFCAT00000031778	0	0	0	0	0	4	0	0	0	0	0	0	0	0
DDX55	ENSFCAG00000003770	ENSFCAT00000041175	0	0	0	0	0	4	0	0	0	0	0	0	0	0
DDX55	ENSFCAG00000003770	ENSFCAT00000042286	0	0	0	0	0	4	0	0	0	0	0	0	0	0
DDX58	ENSFCAG00000001294	ENSFCAT00000001294	4	0	1	0	0	6	0	0	0	0	0	0	0	0
DDX59	ENSFCAG00000027373	ENSFCAT00000028673	1	0	1	0	0	3	0	0	0	0	0	0	0	0
DDX6	ENSFCAG00000029360	ENSFCAT00000032273	0	0	4	0	0	4	0	0	0	0	0	0	0	0
DDX6	ENSFCAG00000029360	ENSFCAT00000041628	0	0	4	0	0	4	0	0	0	0	0	0	0	1
DDX60	ENSFCAG00000010766	ENSFCAT00000010772	0	0	1	0	0	6	0	0	0	0	0	0	0	2
DEAF1	ENSFCAG00000007591	ENSFCAT00000007593	0	0	0	0	0	2	0	0	0	0	0	0	0	0
DECR1	ENSFCAG00000005501	ENSFCAT00000005503	0	0	0	0	0	1	0	0	0	0	0	0	0	4
DEDD	ENSFCAG00000023320	ENSFCAT00000028560	0	0	0	0	0	1	0	0	0	0	0	0	0	2
DEDD2	ENSFCAG00000012732	ENSFCAT00000043254	0	0	2	0	0	0	0	0	0	0	0	0	0	0
DEF6	ENSFCAG00000005895	ENSFCAT00000005897	0	0	2	0	0	0	0	0	0	0	0	0	0	0
DEF8	ENSFCAG00000003799	ENSFCAT00000003800	0	0	1	0	0	0	0	0	0	0	0	0	0	0
DEF8	ENSFCAG00000003799	ENSFCAT00000065298	0	0	1	0	0	0	0	0	0	0	0	0	0	0
DEFB1	ENSFCAG00000032191	ENSFCAT00000037049	0	0	0	0	0	4	0	0	0	0	0	0	0	5
DEFB110	ENSFCAG00000024655	ENSFCAT00000031821	0	0	1	0	0	0	0	0	0	0	0	0	0	0
DEFB110	ENSFCAG00000024655	ENSFCAT00000059035	0	0	6	0	0	2	0	0	0	0	0	0	0	0
DEFB113	ENSFCAG00000038240	ENSFCAT00000049224	0	0	1	0	0	0	0	0	0	0	0	0	0	0
DEFB114	ENSFCAG00000039120	ENSFCAT00000041487	0	0	1	0	0	0	0	0	0	0	0	0	0	0
DEFB116	ENSFCAG00000036284	ENSFCAT00000046485	4	0	1	0	0	0	0	0	0	0	0	0	0	1
DEFB119	ENSFCAG00000039915	ENSFCAT00000047375	0	0	1	0	0	0	0	0	0	0	0	0	0	0
DEFB119	ENSFCAG00000039915	ENSFCAT00000053348	0	0	0	0	0	1	0	0	0	0	0	0	0	0
DEFB121	ENSFCAG00000035389	ENSFCAT00000033070	0	0	1	0	0	0	0	0	0	0	0	0	0	3
DEFB124	ENSFCAG00000014658	ENSFCAT00000014660	0	0	3	0	0	1	0	0	0	0	0	0	0	0
DEFB128	ENSFCAG00000034027	ENSFCAT00000035243	0	0	2	0	0	0	0	0	0	0	0	0	0	1
DEFB129	ENSFCAG00000038375	ENSFCAT00000036423	0	0	1	0	0	4	0	0	0	0	0	0	0	0
DEFB133	ENSFCAG00000045877	ENSFCAT00000061320	0	0	1	0	0	0	0	0	0	0	0	0	0	0
DEFB134	ENSFCAG00000044128	ENSFCAT00000067101	0	0	0	0	0	1	0	0	0	0	0	0	0	0
DEFB136	ENSFCAG00000046318	ENSFCAT00000055446	0	0	1	0	0	0	0	0	0	0	0	0	0	4
DEGS1	ENSFCAG00000000202	ENSFCAT00000000202	0	0	1	0	0	1	0	0	0	0	0	0	0	8
DEGS1	ENSFCAG00000000202	ENSFCAT00000060982	0	0	1	0	0	1	0	0	0	0	0	0	0	8
DEGS2	ENSFCAG00000025331	ENSFCAT00000031697	0	0	4	0	0	0	0	0	0	0	0	0	0	1
DEGS2	ENSFCAG00000025331	ENSFCAT00000038022	0	0	4	0	0	0	0	0	0	0	0	0	0	1
DEK	ENSFCAG00000004268	ENSFCAT00000004269	0	0	0	0	0	9	0	0	0	0	0	0	0	4
DEK	ENSFCAG00000004268	ENSFCAT00000037703	0	0	0	0	0	9	0	0	0	0	0	0	0	4
DENND1A	ENSFCAG00000005043	ENSFCAT00000027042	0	0	0	0	0	31	0	0	0	0	0	0	0	0
DENND1B	ENSFCAG00000019240	ENSFCAT00000022303	0	0	0	0	0	30	0	0	0	0	0	0	0	1
DENND1B	ENSFCAG00000019240	ENSFCAT00000051236	0	0	0	0	0	30	0	0	0	0	0	0	0	1
DENND1C	ENSFCAG00000012514	ENSFCAT00000018295	0	0	4	0	0	0	0	0	0	0	0	0	0	4
DENND1C	ENSFCAG00000012514	ENSFCAT00000064364	0	0	4	0	0	0	0	0	0	0	0	0	0	4
DENND2A	ENSFCAG00000012839	ENSFCAT00000012845	0	0	1	0	0	21	0	0	0	0	0	0	0	1
DENND2A	ENSFCAG00000012839	ENSFCAT00000044154	0	0	4	0	0	17	0	0	0	0	0	0	0	0
DENND2A	ENSFCAG00000012839	ENSFCAT00000063315	0	0	1	0	0	24	0	0	0	0	0	0	0	0
DENND2C	ENSFCAG00000010508	ENSFCAT00000010511	0	0	0	0	0	10	0	0	0	0	0	0	0	4
DENND2C	ENSFCAG00000010508	ENSFCAT00000041461	0	0	0	0	0	19	0	0	0	0	0	0	0	0
DENND2D	ENSFCAG00000010113	ENSFCAT00000010116	0	0	0	0	0	1	0	0	0	0	0	0	0	1
DENND2D	ENSFCAG00000010113	ENSFCAT00000039922	0	0	0	0	0	1	0	0	0	0	0	0	0	1
DENND3	ENSFCAG00000015503	ENSFCAT00000015507	0	0	0	0	0	7	0	0	0	0	0	0	0	0
DENND3	ENSFCAG00000015503	ENSFCAT00000061028	0	0	0	0	0	7	0	0	0	0	0	0	0	0
DENND4A	ENSFCAG00000008694	ENSFCAT00000030897	0	0	1	0	0	17	0	0	0	0	0	0	0	0
DENND4A	ENSFCAG00000008694	ENSFCAT00000037129	0	0	1	0	0	17	0	0	0	0	0	0	0	0
DENND4A	ENSFCAG00000008694	ENSFCAT00000046168	0	0	1	0	0	17	0	0	0	0	0	0	0	0
DENND4C	ENSFCAG00000001945	ENSFCAT00000001945	0	0	0	0	0	18	0	0	0	0	0	0	0	0
DENND4C	ENSFCAG00000001945	ENSFCAT00000048759	0	0	0	0	0	18	0	0	0	0	0	0	0	0
DENND5A	ENSFCAG00000015243	ENSFCAT00000015246	0	0	0	0	0	24	0	0	0	0	0	0	0	1
DENND5B	ENSFCAG00000005536	ENSFCAT00000005539	0	0	3	0	0	21	0	0	0	0	0	0	0	0
DENND5B	ENSFCAG00000005536	ENSFCAT00000037379	0	0	3	0	0	21	0	0	0	0	0	0	0	0
DENND5B	ENSFCAG00000005536	ENSFCAT00000038946	0	0	3	0	0	21	0	0	0	0	0	0	0	0
DENND5B	ENSFCAG00000005536	ENSFCAT00000041041	0	0	3	0	0	21	0	0	0	0	0	0	0	0
DENND6A	ENSFCAG00000027725	ENSFCAT00000031467	0	0	0	0	0	6	0	0	0	0	0	0	0	0
DENND6A	ENSFCAG00000027725	ENSFCAT00000041284	0	0	0	0	0	6	0	0	0	0	0	0	0	0
DENND6B	ENSFCAG00000011915	ENSFCAT00000011917	0	0	0	0	0	0	0	0	0	0	0	0	0	1
DENR	ENSFCAG00000006126	ENSFCAT00000048646	0	0	1	0	0	0	0	0	0	0	0	0	0	0
DEPDC1	ENSFCAG00000012566	ENSFCAT00000012569	0	0	0	0	0	5	0	0	0	0	0	0	0	0
DEPDC1	ENSFCAG00000012566	ENSFCAT00000035884	0	0	0	0	0	5	0	0	0	0	0	0	0	0
DEPDC1B	ENSFCAG00000015128	ENSFCAT00000015131	0	0	0	0	0	10	0	0	0	0	0	0	0	1
DEPDC1B	ENSFCAG00000015128	ENSFCAT00000048976	0	0	0	0	0	10	0	0	0	0	0	0	0	1
DEPDC1B	ENSFCAG00000015128	ENSFCAT00000056236	0	0	0	0	0	10	0	0	0	0	0	0	0	1
DEPDC7	ENSFCAG00000032004	ENSFCAT00000031419	0	0	0	0	0	6	0	0	0	0	0	0	0	0
DEPDC7	ENSFCAG00000032004	ENSFCAT00000066987	0	0	0	0	0	6	0	0	0	0	0	0	0	1
DEPTOR	ENSFCAG00000010947	ENSFCAT00000010948	0	0	0	0	0	15	0	0	0	0	0	0	0	0
DEPTOR	ENSFCAG00000010947	ENSFCAT00000058005	0	0	0	0	0	15	0	0	0	0	0	0	0	0
DERA	ENSFCAG00000012551	ENSFCAT00000012554	0	0	0	0	0	16	0	0	0	0	0	0	0	1
DERA	ENSFCAG00000012551	ENSFCAT00000039669	0	0	0	0	0	16	0	0	0	0	0	0	0	1
DERL1	ENSFCAG00000030653	ENSFCAT00000023613	0	0	0	0	0	2	0	0	0	0	0	0	0	0
DERL1	ENSFCAG00000030653	ENSFCAT00000064898	0	0	0	0	0	2	0	0	0	0	0	0	0	0
DERL2	ENSFCAG00000030604	ENSFCAT00000022694	0	0	0	0	0	0	0	0	0	0	0	0	0	5
DERL2	ENSFCAG00000030604	ENSFCAT00000059775	0	0	0	0	0	0	0	0	0	0	0	0	0	5
DERL2	ENSFCAG00000030604	ENSFCAT00000062867	0	0	0	0	0	0	0	0	0	0	0	0	0	5
DES	ENSFCAG00000011256	ENSFCAT00000011259	0	0	0	0	0	3	0	0	0	0	0	0	0	2
DES	ENSFCAG00000011256	ENSFCAT00000054522	0	0	0	0	0	0	0	0	0	0	0	0	0	2
DESI1	ENSFCAG00000033281	ENSFCAT00000033288	0	0	0	0	0	8	0	0	0	0	0	0	0	1
DESI2	ENSFCAG00000026628	ENSFCAT00000030925	0	0	5	0	0	3	0	0	0	0	0	0	0	0
DEUP1	ENSFCAG00000006337	ENSFCAT00000006339	0	0	4	0	0	18	0	0	0	0	0	0	0	0
DEUP1	ENSFCAG00000006337	ENSFCAT00000052673	0	0	4	0	0	18	0	0	0	0	0	0	0	0
DEUP1	ENSFCAG00000006337	ENSFCAT00000061047	0	0	4	0	0	18	0	0	0	0	0	0	0	0
DEUP1	ENSFCAG00000006337	ENSFCAT00000062931	0	0	4	0	0	18	0	0	0	0	0	0	0	0
DFFA	ENSFCAG00000043999	ENSFCAT00000064087	0	0	1	0	0	1	0	0	0	0	0	0	0	1
DFFB	ENSFCAG00000011634	ENSFCAT00000011637	0	0	0	0	0	0	0	0	0	0	0	0	0	8
DGAT2	ENSFCAG00000040215	ENSFCAT00000004635	0	0	0	0	0	1	0	0	0	0	0	0	0	0
DGAT2	ENSFCAG00000040215	ENSFCAT00000027923	0	0	0	0	0	1	0	0	0	0	0	0	0	0
DGAT2	ENSFCAG00000040215	ENSFCAT00000035666	0	0	0	0	0	1	0	0	0	0	0	0	0	0
DGCR2	ENSFCAG00000009527	ENSFCAT00000009530	0	0	0	0	0	18	0	0	0	0	0	0	0	0
DGCR2	ENSFCAG00000009527	ENSFCAT00000062333	0	0	0	0	0	8	0	0	0	0	0	0	0	0
DGCR8	ENSFCAG00000006801	ENSFCAT00000006803	0	0	0	0	0	4	0	0	0	0	0	0	0	0
DGCR8	ENSFCAG00000006801	ENSFCAT00000032909	0	0	0	0	0	4	0	0	0	0	0	0	0	0
DGCR8	ENSFCAG00000006801	ENSFCAT00000043422	0	0	0	0	0	4	0	0	0	0	0	0	0	0
DGCR8	ENSFCAG00000006801	ENSFCAT00000064153	0	0	0	0	0	4	0	0	0	0	0	0	0	0
DGKB	ENSFCAG00000034879	ENSFCAT00000009098	0	0	0	0	0	85	0	0	0	0	0	0	0	0
DGKB	ENSFCAG00000034879	ENSFCAT00000032770	0	0	0	0	0	85	0	0	0	0	0	0	0	0
DGKB	ENSFCAG00000034879	ENSFCAT00000046312	0	0	0	0	0	108	0	0	0	0	0	0	0	0
DGKB	ENSFCAG00000034879	ENSFCAT00000058389	0	0	0	0	0	108	0	0	0	0	0	0	0	0
DGKD	ENSFCAG00000002072	ENSFCAT00000002073	0	0	0	0	0	3	0	0	0	0	0	0	0	0
DGKD	ENSFCAG00000002072	ENSFCAT00000060081	0	0	0	0	0	1	0	0	0	0	0	0	0	0
DGKE	ENSFCAG00000025488	ENSFCAT00000030167	0	0	0	0	0	1	0	0	0	0	0	0	0	0
DGKE	ENSFCAG00000025488	ENSFCAT00000041912	0	0	1	0	0	1	0	0	0	0	0	0	0	0
DGKE	ENSFCAG00000025488	ENSFCAT00000061783	0	0	0	0	0	1	0	0	0	0	0	0	0	0
DGKG	ENSFCAG00000005036	ENSFCAT00000005038	0	0	0	0	0	31	0	0	0	0	0	0	0	0
DGKG	ENSFCAG00000005036	ENSFCAT00000041107	0	0	0	0	0	35	0	0	0	0	0	0	0	0
DGKG	ENSFCAG00000005036	ENSFCAT00000056250	0	0	0	0	0	31	0	0	0	0	0	0	0	0
DGKH	ENSFCAG00000005292	ENSFCAT00000005293	0	0	0	0	0	7	0	0	0	0	0	0	0	0
DGKH	ENSFCAG00000005292	ENSFCAT00000053891	0	0	0	0	0	12	0	0	0	0	0	0	0	0
DGKH	ENSFCAG00000005292	ENSFCAT00000054475	0	0	0	0	0	12	0	0	0	0	0	0	0	0
DGKH	ENSFCAG00000005292	ENSFCAT00000054845	0	0	0	0	0	12	0	0	0	0	0	0	0	0
DGKH	ENSFCAG00000005292	ENSFCAT00000060983	0	0	0	0	0	12	0	0	0	0	0	0	0	0
DGKH	ENSFCAG00000005292	ENSFCAT00000062108	0	0	0	0	0	12	0	0	0	0	0	0	0	0
DGKH	ENSFCAG00000005292	ENSFCAT00000063296	0	0	0	0	0	7	0	0	0	0	0	0	0	1
DGKI	ENSFCAG00000015566	ENSFCAT00000015570	0	0	0	0	0	36	0	0	0	0	0	0	0	0
DGKI	ENSFCAG00000015566	ENSFCAT00000056725	0	0	0	0	0	17	0	0	0	0	0	0	0	0
DGKI	ENSFCAG00000015566	ENSFCAT00000057071	0	0	0	0	0	36	0	0	0	0	0	0	0	0
DGKI	ENSFCAG00000015566	ENSFCAT00000058337	0	0	0	0	0	36	0	0	0	0	0	0	0	0
DGKI	ENSFCAG00000015566	ENSFCAT00000064194	0	0	0	0	0	36	0	0	0	0	0	0	0	0
DGKK	ENSFCAG00000015283	ENSFCAT00000015289	0	0	0	0	0	1	0	0	0	0	0	0	0	0
DGKZ	ENSFCAG00000013634	ENSFCAT00000034094	0	0	0	0	0	1	0	0	0	0	0	0	0	1
DGUOK	ENSFCAG00000012099	ENSFCAT00000012102	0	0	0	0	0	1	0	0	0	0	0	0	0	0
DGUOK	ENSFCAG00000012099	ENSFCAT00000066433	0	0	0	0	0	1	0	0	0	0	0	0	0	0
DHCR24	ENSFCAG00000003989	ENSFCAT00000003990	0	0	1	0	0	5	0	0	0	0	0	0	0	0
DHCR24	ENSFCAG00000003989	ENSFCAT00000050915	0	0	1	0	0	5	0	0	0	0	0	0	0	0
DHCR7	ENSFCAG00000004115	ENSFCAT00000004116	4	0	1	0	0	4	0	0	0	0	0	0	0	0
DHCR7	ENSFCAG00000004115	ENSFCAT00000033876	4	0	1	0	0	4	0	0	0	0	0	0	0	0
DHDDS	ENSFCAG00000012811	ENSFCAT00000012815	0	0	0	0	0	3	0	0	0	0	0	0	0	4
DHDDS	ENSFCAG00000012811	ENSFCAT00000051340	0	0	0	0	0	3	0	0	0	0	0	0	0	4
DHDDS	ENSFCAG00000012811	ENSFCAT00000064142	0	0	0	0	0	3	0	0	0	0	0	0	0	4
DHODH	ENSFCAG00000026024	ENSFCAT00000029412	0	0	1	0	0	1	0	0	0	0	0	0	0	4
DHRS13	ENSFCAG00000005235	ENSFCAT00000005236	0	0	0	0	0	1	0	0	0	0	0	0	0	0
DHRS13	ENSFCAG00000005235	ENSFCAT00000052552	0	0	0	0	0	1	0	0	0	0	0	0	0	0
DHRS3	ENSFCAG00000000576	ENSFCAT00000000576	0	0	0	0	0	14	0	0	0	0	0	0	0	5
DHRS3	ENSFCAG00000000576	ENSFCAT00000038236	0	0	0	0	0	14	0	0	0	0	0	0	0	5
DHRS7	ENSFCAG00000010540	ENSFCAT00000010543	0	0	0	0	0	7	0	0	0	0	0	0	0	0
DHRS7B	ENSFCAG00000014837	ENSFCAT00000014840	0	0	0	0	0	12	0	0	0	0	0	0	0	4
DHRS7B	ENSFCAG00000014837	ENSFCAT00000045319	0	0	0	0	0	4	0	0	0	0	0	0	0	0
DHRS7B	ENSFCAG00000014837	ENSFCAT00000058570	0	0	0	0	0	0	0	0	0	0	0	0	0	4
DHRS7B	ENSFCAG00000014837	ENSFCAT00000065834	0	0	0	0	0	12	0	0	0	0	0	0	0	4
DHRS7C	ENSFCAG00000001840	ENSFCAT00000001840	0	0	1	0	0	2	0	0	0	0	0	0	0	1
DHRS9	ENSFCAG00000034902	ENSFCAT00000038121	0	0	7	0	0	4	0	0	0	0	0	0	0	0
DHTKD1	ENSFCAG00000012864	ENSFCAT00000012868	0	0	0	0	0	7	0	0	0	0	0	0	0	4
DHX15	ENSFCAG00000009234	ENSFCAT00000009236	0	0	0	0	0	7	0	0	0	0	0	0	0	0
DHX16	ENSFCAG00000007693	ENSFCAT00000007694	0	0	0	0	0	0	0	0	0	0	0	0	0	1
DHX29	ENSFCAG00000008182	ENSFCAT00000008184	1	0	1	0	0	8	0	0	0	0	0	0	0	1
DHX29	ENSFCAG00000008182	ENSFCAT00000045587	1	0	1	0	0	8	0	0	0	0	0	0	0	1
DHX30	ENSFCAG00000000438	ENSFCAT00000060427	0	0	0	0	0	0	0	0	0	0	0	0	0	1
DHX32	ENSFCAG00000009555	ENSFCAT00000009558	0	0	0	0	0	3	0	0	0	0	0	0	0	0
DHX32	ENSFCAG00000009555	ENSFCAT00000049704	0	0	0	0	0	3	0	0	0	0	0	0	0	0
DHX33	ENSFCAG00000014755	ENSFCAT00000014759	0	0	2	0	0	0	0	0	0	0	0	0	0	0
DHX33	ENSFCAG00000014755	ENSFCAT00000048060	0	0	2	0	0	0	0	0	0	0	0	0	0	0
DHX34	ENSFCAG00000006144	ENSFCAT00000006146	0	0	0	0	0	0	0	0	0	0	0	0	0	5
DHX35	ENSFCAG00000025103	ENSFCAT00000029664	0	0	1	0	0	14	0	0	0	0	0	0	0	4
DHX35	ENSFCAG00000025103	ENSFCAT00000054415	0	0	1	0	0	14	0	0	0	0	0	0	0	4
DHX35	ENSFCAG00000025103	ENSFCAT00000054657	0	0	1	0	0	14	0	0	0	0	0	0	0	4
DHX36	ENSFCAG00000004860	ENSFCAT00000004861	0	0	5	0	0	12	0	0	0	0	0	0	0	0
DHX36	ENSFCAG00000004860	ENSFCAT00000052068	0	0	1	0	0	12	0	0	0	0	0	0	0	0
DHX36	ENSFCAG00000004860	ENSFCAT00000053287	0	0	1	0	0	12	0	0	0	0	0	0	0	0
DHX37	ENSFCAG00000014583	ENSFCAT00000030574	0	0	4	0	0	1	0	0	0	0	0	0	0	8
DHX37	ENSFCAG00000014583	ENSFCAT00000060999	0	0	4	0	0	9	0	0	0	0	0	0	0	5
DHX40	ENSFCAG00000001409	ENSFCAT00000001408	0	0	1	0	0	7	0	0	0	0	0	0	0	1
DHX40	ENSFCAG00000001409	ENSFCAT00000041815	0	0	1	0	0	7	0	0	0	0	0	0	0	1
DHX57	ENSFCAG00000006258	ENSFCAT00000006260	0	0	0	0	0	3	0	0	0	0	0	0	0	0
DHX58	ENSFCAG00000002145	ENSFCAT00000002145	0	0	4	0	0	1	0	0	0	0	0	0	0	0
DHX8	ENSFCAG00000009908	ENSFCAT00000009911	0	0	0	0	0	2	0	0	0	0	0	0	0	1
DHX8	ENSFCAG00000009908	ENSFCAT00000041214	0	0	0	0	0	2	0	0	0	0	0	0	0	1
DHX9	ENSFCAG00000019306	ENSFCAT00000019163	0	0	0	0	0	3	0	0	0	0	0	0	0	0
DHX9	ENSFCAG00000019306	ENSFCAT00000059436	0	0	0	0	0	3	0	0	0	0	0	0	0	0
DIAPH1	ENSFCAG00000031011	ENSFCAT00000023079	0	0	0	0	0	5	0	0	0	0	0	0	0	0
DIAPH2	ENSFCAG00000029591	ENSFCAT00000031481	0	0	0	0	0	27	0	0	0	0	0	0	0	0
DIAPH3	ENSFCAG00000027832	ENSFCAT00000031017	0	0	1	0	0	47	0	0	0	0	0	0	0	4
DIAPH3	ENSFCAG00000027832	ENSFCAT00000047330	0	0	1	0	0	47	0	0	0	0	0	0	0	4
DIAPH3	ENSFCAG00000027832	ENSFCAT00000048476	0	0	0	0	0	18	0	0	0	0	0	0	0	0
DIAPH3	ENSFCAG00000027832	ENSFCAT00000050156	0	0	1	0	0	47	0	0	0	0	0	0	0	4
DIAPH3	ENSFCAG00000027832	ENSFCAT00000062248	0	0	1	0	0	47	0	0	0	0	0	0	0	4
DICER1	ENSFCAG00000003535	ENSFCAT00000003537	0	0	0	0	0	8	0	0	0	0	0	0	0	1
DICER1	ENSFCAG00000003535	ENSFCAT00000037515	0	0	0	0	0	8	0	0	0	0	0	0	0	1
DIMT1	ENSFCAG00000026506	ENSFCAT00000027545	0	0	0	0	0	0	0	0	0	0	0	0	0	1
DIMT1	ENSFCAG00000026506	ENSFCAT00000040493	0	0	0	0	0	0	0	0	0	0	0	0	0	1
DIMT1	ENSFCAG00000026506	ENSFCAT00000050395	0	0	0	0	0	0	0	0	0	0	0	0	0	1
DIO1	ENSFCAG00000030486	ENSFCAT00000022624	0	0	1	0	0	4	0	0	0	0	0	0	0	1
DIO1	ENSFCAG00000030486	ENSFCAT00000030254	0	0	1	0	0	4	0	0	0	0	0	0	0	1
DIO1	ENSFCAG00000030486	ENSFCAT00000040853	0	0	1	0	0	4	0	0	0	0	0	0	0	1
DIP2A	ENSFCAG00000014821	ENSFCAT00000014825	0	0	0	0	0	8	0	0	0	0	0	0	0	0
DIP2A	ENSFCAG00000014821	ENSFCAT00000052242	0	0	0	0	0	4	0	0	0	0	0	0	0	0
DIP2B	ENSFCAG00000023484	ENSFCAT00000024658	0	0	0	0	0	37	0	0	0	0	0	0	0	1
DIP2B	ENSFCAG00000023484	ENSFCAT00000047535	0	0	0	0	0	37	0	0	0	0	0	0	0	1
DIP2C	ENSFCAG00000000804	ENSFCAT00000000804	0	0	1	0	0	56	0	0	0	0	0	0	0	0
DIP2C	ENSFCAG00000000804	ENSFCAT00000043364	0	0	1	0	0	42	0	0	0	0	0	0	0	0
DIP2C	ENSFCAG00000000804	ENSFCAT00000055159	0	0	1	0	0	56	0	0	0	0	0	0	0	0
DIP2C	ENSFCAG00000000804	ENSFCAT00000057036	0	0	1	0	0	56	0	0	0	0	0	0	0	0
DIP2C	ENSFCAG00000000804	ENSFCAT00000064075	0	0	1	0	0	42	0	0	0	0	0	0	0	0
DIPK1A	ENSFCAG00000024680	ENSFCAT00000030546	0	0	0	0	0	26	0	0	0	0	0	0	0	0
DIPK1A	ENSFCAG00000024680	ENSFCAT00000032310	0	0	0	0	0	26	0	0	0	0	0	0	0	0
DIPK1A	ENSFCAG00000024680	ENSFCAT00000062796	0	0	0	0	0	26	0	0	0	0	0	0	0	0
DIPK1C	ENSFCAG00000008272	ENSFCAT00000008274	0	0	0	0	0	1	0	0	0	0	0	0	0	0
DIPK2A	ENSFCAG00000023927	ENSFCAT00000023540	0	0	0	0	0	2	0	0	0	0	0	0	0	0
DIPK2A	ENSFCAG00000023927	ENSFCAT00000063359	0	0	0	0	0	2	0	0	0	0	0	0	0	0
DIPK2B	ENSFCAG00000042247	ENSFCAT00000055422	0	0	0	0	0	15	0	0	0	0	0	0	0	1
DIPK2B	ENSFCAG00000042247	ENSFCAT00000061105	0	0	0	0	0	11	0	0	0	0	0	0	0	1
DIRAS2	ENSFCAG00000010838	ENSFCAT00000010840	0	0	1	0	0	0	0	0	0	0	0	0	0	1
DIS3	ENSFCAG00000028493	ENSFCAT00000032228	0	0	4	0	0	2	0	0	0	0	0	0	0	0
DIS3	ENSFCAG00000028493	ENSFCAT00000050320	0	0	4	0	0	2	0	0	0	0	0	0	0	0
DIS3	ENSFCAG00000028493	ENSFCAT00000058669	0	0	4	0	0	2	0	0	0	0	0	0	0	0
DIS3L	ENSFCAG00000029869	ENSFCAT00000023406	0	0	1	0	0	11	0	0	0	0	0	0	0	0
DIS3L2	ENSFCAG00000012529	ENSFCAT00000012532	0	0	0	0	0	31	0	0	0	0	0	0	0	0
DISC1	ENSFCAG00000002499	ENSFCAT00000002498	0	0	0	0	0	17	0	0	0	0	0	0	0	0
DISC1	ENSFCAG00000002499	ENSFCAT00000034172	0	0	0	0	0	12	0	0	0	0	0	0	0	0
DISC1	ENSFCAG00000002499	ENSFCAT00000061923	0	0	0	0	0	22	0	0	0	0	0	0	0	0
DISC1	ENSFCAG00000002499	ENSFCAT00000066267	0	0	1	0	0	9	0	0	0	0	0	0	0	0
DISP1	ENSFCAG00000027922	ENSFCAT00000030148	0	0	1	0	0	8	0	0	0	0	0	0	0	0
DISP3	ENSFCAG00000000059	ENSFCAT00000033227	0	0	1	0	0	7	0	0	0	0	0	0	0	0
DKK1	ENSFCAG00000043580	ENSFCAT00000063464	0	0	4	0	0	0	0	0	0	0	0	0	0	0
DKK2	ENSFCAG00000043481	ENSFCAT00000054117	0	0	0	0	0	11	0	0	0	0	0	0	0	1
DKK3	ENSFCAG00000028463	ENSFCAT00000021972	0	0	0	0	1	2	0	0	0	0	0	0	0	4
DKK3	ENSFCAG00000028463	ENSFCAT00000041908	0	0	0	0	1	2	0	0	0	0	0	0	0	4
DKKL1	ENSFCAG00000032008	ENSFCAT00000022148	0	0	1	0	0	0	0	0	0	0	0	0	0	0
DLAT	ENSFCAG00000015676	ENSFCAT00000015678	0	0	0	0	0	3	0	0	0	0	0	0	0	0
DLAT	ENSFCAG00000015676	ENSFCAT00000058452	0	0	0	0	0	3	0	0	0	0	0	0	0	0
DLC1	ENSFCAG00000015432	ENSFCAT00000029293	0	0	0	0	0	2	0	0	0	0	0	0	0	0
DLC1	ENSFCAG00000015432	ENSFCAT00000041183	0	0	0	0	0	20	0	0	0	0	0	0	0	0
DLEC1	ENSFCAG00000012866	ENSFCAT00000012873	0	0	0	0	0	15	0	0	0	0	0	0	0	0
DLEC1	ENSFCAG00000012866	ENSFCAT00000038619	0	0	0	0	0	15	0	0	0	0	0	0	0	1
DLEU7	ENSFCAG00000045194	ENSFCAT00000052352	0	0	0	0	0	2	0	0	0	0	0	0	0	0
DLG1	ENSFCAG00000026503	ENSFCAT00000024278	0	0	0	0	0	36	0	0	0	0	0	0	0	0
DLG1	ENSFCAG00000026503	ENSFCAT00000042078	0	0	0	0	0	36	0	0	0	0	0	0	0	0
DLG1	ENSFCAG00000026503	ENSFCAT00000045881	0	0	0	0	0	36	0	0	0	0	0	0	0	0
DLG1	ENSFCAG00000026503	ENSFCAT00000046073	0	0	0	0	0	36	0	0	0	0	0	0	0	0
DLG1	ENSFCAG00000026503	ENSFCAT00000046320	0	0	0	0	0	36	0	0	0	0	0	0	0	0
DLG1	ENSFCAG00000026503	ENSFCAT00000048310	0	0	0	0	0	36	0	0	0	0	0	0	0	0
DLG1	ENSFCAG00000026503	ENSFCAT00000056693	0	0	0	0	0	23	0	0	0	0	0	0	0	1
DLG1	ENSFCAG00000026503	ENSFCAT00000060879	0	0	1	0	0	32	0	0	0	0	0	0	0	0
DLG1	ENSFCAG00000026503	ENSFCAT00000063505	0	0	0	0	0	36	0	0	0	0	0	0	0	0
DLG1	ENSFCAG00000026503	ENSFCAT00000066354	0	0	0	0	0	36	0	0	0	0	0	0	0	0
DLG2	ENSFCAG00000027392	ENSFCAT00000032235	0	0	0	0	0	85	0	0	0	0	0	0	0	0
DLG2	ENSFCAG00000027392	ENSFCAT00000033642	0	0	0	0	0	78	0	0	0	0	0	0	0	0
DLG2	ENSFCAG00000027392	ENSFCAT00000038370	0	0	0	0	0	73	0	0	0	0	0	0	0	0
DLG2	ENSFCAG00000027392	ENSFCAT00000049488	0	0	0	0	0	78	0	0	0	0	0	0	0	0
DLG2	ENSFCAG00000027392	ENSFCAT00000050972	0	0	0	0	0	73	0	0	0	0	0	0	0	0
DLG2	ENSFCAG00000027392	ENSFCAT00000051576	0	0	0	0	0	78	0	0	0	0	0	0	0	0
DLG2	ENSFCAG00000027392	ENSFCAT00000056330	0	0	0	0	0	217	0	0	0	0	0	0	0	0
DLG2	ENSFCAG00000027392	ENSFCAT00000057721	0	0	0	0	0	16	0	0	0	0	0	0	0	1
DLG2	ENSFCAG00000027392	ENSFCAT00000059293	0	0	0	0	0	155	0	0	0	0	0	0	0	0
DLG2	ENSFCAG00000027392	ENSFCAT00000063790	0	0	0	0	0	73	0	0	0	0	0	0	0	0
DLG4	ENSFCAG00000002824	ENSFCAT00000002824	0	0	1	0	0	2	0	0	0	0	0	0	0	0
DLG4	ENSFCAG00000002824	ENSFCAT00000035667	0	0	1	0	0	2	0	0	0	0	0	0	0	0
DLG4	ENSFCAG00000002824	ENSFCAT00000048795	0	0	1	0	0	2	0	0	0	0	0	0	0	0
DLG5	ENSFCAG00000002056	ENSFCAT00000044429	0	0	0	0	0	21	0	0	0	0	0	0	0	0
DLGAP1	ENSFCAG00000011418	ENSFCAT00000026485	0	0	0	0	0	55	0	0	0	0	0	0	0	0
DLGAP1	ENSFCAG00000011418	ENSFCAT00000040439	0	0	0	0	0	55	0	0	0	0	0	0	0	0
DLGAP1	ENSFCAG00000011418	ENSFCAT00000048227	0	0	0	0	0	55	0	0	0	0	0	0	0	0
DLGAP1	ENSFCAG00000011418	ENSFCAT00000048811	0	0	0	0	0	54	0	0	0	0	0	0	0	1
DLGAP2	ENSFCAG00000000631	ENSFCAT00000000631	0	0	4	0	0	54	0	0	0	0	0	0	0	0
DLGAP2	ENSFCAG00000000631	ENSFCAT00000058016	0	0	4	0	0	75	0	0	0	0	0	0	0	1
DLGAP3	ENSFCAG00000014060	ENSFCAT00000014065	0	0	0	0	0	7	0	0	0	0	0	0	0	0
DLGAP4	ENSFCAG00000012955	ENSFCAT00000012959	0	0	1	0	0	24	0	0	0	0	0	0	0	0
DLGAP4	ENSFCAG00000012955	ENSFCAT00000026755	0	0	0	0	0	9	0	0	0	0	0	0	0	0
DLGAP4	ENSFCAG00000012955	ENSFCAT00000035117	0	0	0	0	0	9	0	0	0	0	0	0	0	0
DLGAP4	ENSFCAG00000012955	ENSFCAT00000036360	0	0	0	0	0	9	0	0	0	0	0	0	0	0
DLGAP4	ENSFCAG00000012955	ENSFCAT00000049123	0	0	0	0	0	8	0	0	0	0	0	0	0	0
DLGAP4	ENSFCAG00000012955	ENSFCAT00000050973	0	0	0	0	0	9	0	0	0	0	0	0	0	0
DLGAP4	ENSFCAG00000012955	ENSFCAT00000051594	0	0	0	0	0	8	0	0	0	0	0	0	0	0
DLGAP4	ENSFCAG00000012955	ENSFCAT00000057141	0	0	0	0	0	9	0	0	0	0	0	0	0	0
DLGAP5	ENSFCAG00000018943	ENSFCAT00000019082	0	0	1	0	0	8	0	0	0	0	0	0	0	1
DLGAP5	ENSFCAG00000018943	ENSFCAT00000055753	1	0	1	0	0	8	0	0	0	0	0	0	0	1
DLL4	ENSFCAG00000014721	ENSFCAT00000014725	0	0	0	0	0	1	0	0	0	0	0	0	0	0
DLST	ENSFCAG00000006372	ENSFCAT00000006375	0	0	0	0	0	8	0	0	0	0	0	0	0	0
DLX5	ENSFCAG00000045842	ENSFCAT00000050663	0	0	0	0	0	1	0	0	0	0	0	0	0	0
DLX5	ENSFCAG00000045842	ENSFCAT00000066103	0	0	0	0	0	1	0	0	0	0	0	0	0	0
DMAC2	ENSFCAG00000002361	ENSFCAT00000002360	0	0	0	0	0	0	0	0	0	0	0	0	0	6
DMAC2	ENSFCAG00000002361	ENSFCAT00000034881	0	0	0	0	0	0	0	0	0	0	0	0	0	5
DMAC2	ENSFCAG00000002361	ENSFCAT00000043044	0	0	0	0	0	0	0	0	0	0	0	0	0	6
DMBX1	ENSFCAG00000011876	ENSFCAT00000011879	0	0	1	0	0	0	0	0	0	0	0	0	0	2
DMC1	ENSFCAG00000037004	ENSFCAT00000043584	0	0	1	0	0	13	0	0	0	0	0	0	0	1
DMC1	ENSFCAG00000037004	ENSFCAT00000050130	0	0	1	0	0	13	0	0	0	0	0	0	0	1
DMGDH	ENSFCAG00000011882	ENSFCAT00000011885	0	0	2	0	0	10	0	0	0	0	0	0	0	0
DMP1	ENSFCAG00000046729	ENSFCAT00000058031	0	0	0	0	0	5	0	0	0	0	0	0	0	0
DMP1	ENSFCAG00000046729	ENSFCAT00000059282	0	0	0	0	0	5	0	0	0	0	0	0	0	0
DMRT1	ENSFCAG00000006459	ENSFCAT00000006461	0	0	0	0	0	21	0	0	0	0	0	0	0	1
DMRT3	ENSFCAG00000036847	ENSFCAT00000039477	0	0	0	0	0	1	0	0	0	0	0	0	0	0
DMRTA2	ENSFCAG00000045950	ENSFCAT00000057888	0	0	1	0	0	0	0	0	0	0	0	0	0	0
DMRTC2	ENSFCAG00000008126	ENSFCAT00000008128	0	0	1	0	0	1	0	0	0	0	0	0	0	0
DMTF1	ENSFCAG00000013756	ENSFCAT00000062209	0	0	0	0	0	0	0	0	0	0	0	0	0	1
DMTN	ENSFCAG00000012976	ENSFCAT00000012980	0	0	4	0	0	0	0	0	0	0	0	0	0	0
DMTN	ENSFCAG00000012976	ENSFCAT00000054421	0	0	4	0	0	0	0	0	0	0	0	0	0	0
DMTN	ENSFCAG00000012976	ENSFCAT00000055531	0	0	4	0	0	0	0	0	0	0	0	0	0	0
DMWD	ENSFCAG00000007335	ENSFCAT00000007337	0	0	0	0	0	0	0	0	0	0	0	0	0	1
DMWD	ENSFCAG00000007335	ENSFCAT00000050254	0	0	0	0	0	0	0	0	0	0	0	0	0	1
DMXL1	ENSFCAG00000009183	ENSFCAT00000009185	0	0	4	0	0	9	0	0	0	0	0	0	0	4
DMXL1	ENSFCAG00000009183	ENSFCAT00000044804	0	0	4	0	0	9	0	0	0	0	0	0	0	4
DMXL2	ENSFCAG00000028210	ENSFCAT00000023872	0	0	0	0	0	20	0	0	0	0	0	0	0	1
DMXL2	ENSFCAG00000028210	ENSFCAT00000041770	0	0	0	0	0	20	0	0	0	0	0	0	0	1
DNA2	ENSFCAG00000010848	ENSFCAT00000010852	0	0	11	0	0	7	0	0	0	0	0	0	0	5
DNA2	ENSFCAG00000010848	ENSFCAT00000064343	0	0	0	0	0	7	0	0	0	0	0	0	0	5
DNAAF1	ENSFCAG00000011556	ENSFCAT00000011559	0	0	0	0	0	5	0	0	0	0	0	0	0	0
DNAAF1	ENSFCAG00000011556	ENSFCAT00000057968	0	0	0	0	0	5	0	0	0	0	0	0	0	0
DNAAF2	ENSFCAG00000022138	ENSFCAT00000031851	0	0	0	0	0	0	0	0	0	0	0	0	0	1
DNAAF2	ENSFCAG00000022138	ENSFCAT00000059852	0	0	0	0	0	0	0	0	0	0	0	0	0	1
DNAAF2	ENSFCAG00000022138	ENSFCAT00000064919	0	0	0	0	0	0	0	0	0	0	0	0	0	1
DNAAF4	ENSFCAG00000029550	ENSFCAT00000025524	0	0	0	0	0	20	0	0	0	0	0	0	0	0
DNAAF4	ENSFCAG00000029550	ENSFCAT00000042406	0	0	0	0	0	20	0	0	0	0	0	0	0	0
DNAAF5	ENSFCAG00000005248	ENSFCAT00000038033	0	0	0	0	0	7	0	0	0	0	0	0	0	0
DNAH1	ENSFCAG00000015710	ENSFCAT00000015714	0	0	0	0	0	1	0	0	0	0	0	0	0	0
DNAH10	ENSFCAG00000011062	ENSFCAT00000011065	0	0	0	0	0	35	0	0	0	0	0	0	0	0
DNAH10	ENSFCAG00000011062	ENSFCAT00000046170	0	0	0	0	0	12	0	0	0	0	0	0	0	1
DNAH2	ENSFCAG00000009626	ENSFCAT00000009628	0	0	0	0	0	9	0	0	0	0	0	0	0	0
DNAH3	ENSFCAG00000015163	ENSFCAT00000015167	0	0	0	0	0	18	0	0	0	0	0	0	0	0
DNAH5	ENSFCAG00000015341	ENSFCAT00000015345	0	0	1	0	0	60	0	0	0	0	0	0	0	1
DNAH6	ENSFCAG00000000768	ENSFCAT00000000768	0	0	0	0	0	38	0	0	0	0	0	0	0	0
DNAH7	ENSFCAG00000043509	ENSFCAT00000063808	0	0	0	0	0	48	0	0	0	0	0	0	0	0
DNAH9	ENSFCAG00000011997	ENSFCAT00000012000	0	0	1	0	0	78	0	0	0	0	0	0	0	0
DNAH9	ENSFCAG00000011997	ENSFCAT00000049490	0	0	1	0	0	78	0	0	0	0	0	0	0	0
DNAI1	ENSFCAG00000003150	ENSFCAT00000003151	0	0	0	0	0	3	0	0	0	0	0	0	0	0
DNAI2	ENSFCAG00000004725	ENSFCAT00000004726	0	0	0	0	0	1	0	0	0	0	0	0	0	1
DNAI2	ENSFCAG00000004725	ENSFCAT00000053772	0	0	0	0	0	1	0	0	0	0	0	0	0	0
DNAJA1	ENSFCAG00000008729	ENSFCAT00000033103	0	0	0	0	0	0	0	0	0	0	0	0	0	1
DNAJA2	ENSFCAG00000026439	ENSFCAT00000023341	0	0	0	0	0	1	0	0	0	0	0	0	0	0
DNAJA3	ENSFCAG00000012390	ENSFCAT00000012392	0	0	0	0	0	4	0	0	0	0	0	0	0	4
DNAJA3	ENSFCAG00000012390	ENSFCAT00000038722	0	0	0	0	0	4	0	0	0	0	0	0	0	4
DNAJA3	ENSFCAG00000012390	ENSFCAT00000063672	0	0	0	0	0	4	0	0	0	0	0	0	0	4
DNAJA4	ENSFCAG00000025623	ENSFCAT00000022964	0	0	0	0	0	4	0	0	0	0	0	0	0	0
DNAJA4	ENSFCAG00000025623	ENSFCAT00000041224	0	0	0	0	0	4	0	0	0	0	0	0	0	0
DNAJB12	ENSFCAG00000000724	ENSFCAT00000000724	0	0	0	0	0	1	0	0	0	0	0	0	0	0
DNAJB14	ENSFCAG00000042454	ENSFCAT00000054648	0	0	1	0	0	2	0	0	0	0	0	0	0	0
DNAJB14	ENSFCAG00000042454	ENSFCAT00000056208	0	0	0	0	0	2	0	0	0	0	0	0	0	0
DNAJB4	ENSFCAG00000026143	ENSFCAT00000038997	0	0	0	0	0	5	0	0	0	0	0	0	0	0
DNAJB5	ENSFCAG00000001106	ENSFCAT00000001106	0	0	0	0	0	0	0	0	0	0	0	0	0	1
DNAJB5	ENSFCAG00000001106	ENSFCAT00000033566	0	0	0	0	0	0	0	0	0	0	0	0	0	1
DNAJB6	ENSFCAG00000015654	ENSFCAT00000015657	0	0	3	0	0	18	0	0	0	0	0	0	0	0
DNAJB6	ENSFCAG00000015654	ENSFCAT00000058812	0	0	0	0	0	5	0	0	0	0	0	0	0	0
DNAJB9	ENSFCAG00000032182	ENSFCAT00000034170	0	0	0	0	0	1	0	0	0	0	0	0	0	0
DNAJC1	ENSFCAG00000034871	ENSFCAT00000049988	0	0	0	0	0	33	0	0	0	0	0	0	0	2
DNAJC10	ENSFCAG00000026076	ENSFCAT00000028029	0	0	0	0	33	54	0	0	0	30	28	0	0	4
DNAJC11	ENSFCAG00000000663	ENSFCAT00000000663	0	0	0	0	0	9	0	0	0	0	0	0	0	0
DNAJC11	ENSFCAG00000000663	ENSFCAT00000052794	0	0	0	0	0	9	0	0	0	0	0	0	0	0
DNAJC12	ENSFCAG00000040390	ENSFCAT00000051904	0	0	1	0	0	14	0	0	0	0	0	0	0	0
DNAJC12	ENSFCAG00000040390	ENSFCAT00000054202	0	0	0	0	0	8	0	0	0	0	0	0	0	0
DNAJC12	ENSFCAG00000040390	ENSFCAT00000066526	0	0	1	0	0	14	0	0	0	0	0	0	0	0
DNAJC13	ENSFCAG00000003874	ENSFCAT00000003875	0	0	4	0	0	23	0	0	0	0	0	0	0	0
DNAJC13	ENSFCAG00000003874	ENSFCAT00000043454	0	0	4	0	0	22	0	0	0	0	0	0	0	0
DNAJC13	ENSFCAG00000003874	ENSFCAT00000047523	0	0	4	0	0	22	0	0	0	0	0	0	0	0
DNAJC13	ENSFCAG00000003874	ENSFCAT00000054162	0	0	5	0	0	22	0	0	0	0	0	0	0	0
DNAJC13	ENSFCAG00000003874	ENSFCAT00000061580	0	0	4	0	0	22	0	0	0	0	0	0	0	0
DNAJC15	ENSFCAG00000022632	ENSFCAT00000024038	0	0	0	0	0	11	0	0	0	0	0	0	0	0
DNAJC16	ENSFCAG00000011582	ENSFCAT00000011585	0	0	1	0	0	9	0	0	0	0	0	0	0	0
DNAJC16	ENSFCAG00000011582	ENSFCAT00000060653	0	0	1	0	0	9	0	0	0	0	0	0	0	0
DNAJC16	ENSFCAG00000011582	ENSFCAT00000064775	0	0	1	0	0	9	0	0	0	0	0	0	0	0
DNAJC17	ENSFCAG00000041783	ENSFCAT00000056037	0	0	0	0	0	6	0	0	0	0	0	0	0	0
DNAJC17	ENSFCAG00000041783	ENSFCAT00000056541	0	0	5	0	0	6	0	0	0	0	0	0	0	0
DNAJC18	ENSFCAG00000001727	ENSFCAT00000001727	0	0	2	0	0	6	0	0	0	0	0	0	0	0
DNAJC2	ENSFCAG00000000637	ENSFCAT00000000637	0	0	0	0	0	2	0	0	0	0	0	0	0	1
DNAJC2	ENSFCAG00000000637	ENSFCAT00000053279	0	0	0	0	0	2	0	0	0	0	0	0	0	1
DNAJC2	ENSFCAG00000000637	ENSFCAT00000064931	0	0	0	0	0	2	0	0	0	0	0	0	0	1
DNAJC21	ENSFCAG00000029775	ENSFCAT00000026682	0	0	0	0	0	6	0	0	0	0	0	0	0	1
DNAJC22	ENSFCAG00000027893	ENSFCAT00000022122	0	0	1	0	0	0	0	0	0	0	0	0	0	0
DNAJC22	ENSFCAG00000027893	ENSFCAT00000046195	0	0	1	0	0	0	0	0	0	0	0	0	0	0
DNAJC24	ENSFCAG00000024845	ENSFCAT00000045535	0	0	0	0	0	2	0	0	0	0	0	0	0	0
DNAJC25	ENSFCAG00000004340	ENSFCAT00000004341	0	0	1	0	0	1	0	0	0	0	0	0	0	1
DNAJC27	ENSFCAG00000038919	ENSFCAT00000044083	0	0	0	0	0	5	0	0	0	0	0	0	0	0
DNAJC27	ENSFCAG00000038919	ENSFCAT00000063290	0	0	0	0	0	5	0	0	0	0	0	0	0	0
DNAJC3	ENSFCAG00000028274	ENSFCAT00000032596	0	0	0	0	0	9	0	0	0	0	0	0	0	0
DNAJC3	ENSFCAG00000028274	ENSFCAT00000033435	0	0	0	0	0	9	0	0	0	0	0	0	0	0
DNAJC4	ENSFCAG00000005944	ENSFCAT00000005946	0	0	1	0	0	0	0	0	0	0	0	0	0	1
DNAJC4	ENSFCAG00000005944	ENSFCAT00000040327	0	0	1	0	0	0	0	0	0	0	0	0	0	1
DNAJC5	ENSFCAG00000001178	ENSFCAT00000048755	0	0	0	0	0	4	0	0	0	0	0	0	0	1
DNAJC5B	ENSFCAG00000031311	ENSFCAT00000029154	0	0	0	0	0	5	0	0	0	0	0	0	0	0
DNAJC5G	ENSFCAG00000029346	ENSFCAT00000030035	0	0	0	0	0	0	0	0	0	0	0	0	0	4
DNAJC5G	ENSFCAG00000029346	ENSFCAT00000059321	0	0	0	0	0	0	0	0	0	0	0	0	0	4
DNAJC5G	ENSFCAG00000029346	ENSFCAT00000061520	0	0	0	0	0	0	0	0	0	0	0	0	0	4
DNAJC6	ENSFCAG00000008367	ENSFCAT00000008369	0	0	0	0	0	9	0	0	0	0	0	0	0	0
DNAJC6	ENSFCAG00000008367	ENSFCAT00000033923	0	0	0	0	0	9	0	0	0	0	0	0	0	0
DNAJC6	ENSFCAG00000008367	ENSFCAT00000044220	0	0	0	0	0	6	0	0	0	0	0	0	0	0
DNAJC6	ENSFCAG00000008367	ENSFCAT00000051706	0	0	0	0	0	9	0	0	0	0	0	0	0	0
DNAJC6	ENSFCAG00000008367	ENSFCAT00000065502	0	0	0	0	0	1	0	0	0	0	0	0	0	0
DNAJC8	ENSFCAG00000013393	ENSFCAT00000013397	0	0	4	0	0	4	0	0	0	0	0	0	0	0
DNAJC9	ENSFCAG00000024557	ENSFCAT00000030315	0	0	4	0	0	1	0	0	0	0	0	0	0	0
DNAL1	ENSFCAG00000031313	ENSFCAT00000031136	0	0	0	0	0	5	0	0	0	0	0	0	0	0
DNAL1	ENSFCAG00000031313	ENSFCAT00000062665	0	0	0	0	0	5	0	0	0	0	0	0	0	0
DNASE1	ENSFCAG00000012281	ENSFCAT00000012284	0	0	0	0	0	1	0	0	0	0	0	0	0	0
DNASE1L3	ENSFCAG00000006522	ENSFCAT00000006524	0	0	1	0	0	3	0	0	0	0	0	0	0	0
DNASE1L3	ENSFCAG00000006522	ENSFCAT00000041185	0	0	1	0	0	3	0	0	0	0	0	0	0	0
DNASE1L3	ENSFCAG00000006522	ENSFCAT00000060039	0	0	1	0	0	3	0	0	0	0	0	0	0	0
DNASE2	ENSFCAG00000000476	ENSFCAT00000000476	0	0	4	0	0	0	0	0	0	0	0	0	0	0
DNASE2B	ENSFCAG00000008789	ENSFCAT00000008791	0	0	0	0	0	1	0	0	0	0	0	0	0	0
DNASE2B	ENSFCAG00000008789	ENSFCAT00000042246	0	0	0	0	0	1	0	0	0	0	0	0	0	1
DNER	ENSFCAG00000012122	ENSFCAT00000012125	0	0	0	0	0	65	0	0	0	0	0	0	0	0
DNLZ	ENSFCAG00000038178	ENSFCAT00000038719	0	0	0	0	0	1	0	0	0	0	0	0	0	1
DNLZ	ENSFCAG00000038178	ENSFCAT00000050017	0	0	0	0	0	1	0	0	0	0	0	0	0	1
DNM1	ENSFCAG00000005837	ENSFCAT00000005839	0	0	1	0	0	9	0	0	0	0	0	0	0	6
DNM1	ENSFCAG00000005837	ENSFCAT00000039967	0	0	1	0	0	9	0	0	0	0	0	0	0	6
DNM1	ENSFCAG00000005837	ENSFCAT00000044280	0	0	1	0	0	9	0	0	0	0	0	0	0	6
DNM1L	ENSFCAG00000022020	ENSFCAT00000030852	0	0	0	0	0	11	0	0	0	0	0	0	0	0
DNM1L	ENSFCAG00000022020	ENSFCAT00000052166	0	0	0	0	0	10	0	0	0	0	0	0	0	1
DNM1L	ENSFCAG00000022020	ENSFCAT00000057103	0	0	0	0	0	10	0	0	0	0	0	0	0	1
DNM1L	ENSFCAG00000022020	ENSFCAT00000065576	0	0	0	0	0	4	0	0	0	0	0	0	0	1
DNM1L	ENSFCAG00000022020	ENSFCAT00000066087	0	0	0	0	0	10	0	0	0	0	0	0	0	1
DNM1L	ENSFCAG00000022020	ENSFCAT00000066523	0	0	0	0	0	10	0	0	0	0	0	0	0	1
DNM1L	ENSFCAG00000022020	ENSFCAT00000066743	0	0	0	0	0	10	0	0	0	0	0	0	0	1
DNM2	ENSFCAG00000004892	ENSFCAT00000004893	4	0	0	0	0	21	0	0	0	0	0	0	0	4
DNM2	ENSFCAG00000004892	ENSFCAT00000035555	4	0	0	0	0	21	0	0	0	0	0	0	0	4
DNM2	ENSFCAG00000004892	ENSFCAT00000035713	4	0	0	0	0	21	0	0	0	0	0	0	0	4
DNMBP	ENSFCAG00000014383	ENSFCAT00000014387	0	0	0	0	0	8	0	0	0	0	0	0	0	0
DNMBP	ENSFCAG00000014383	ENSFCAT00000038005	0	0	0	0	0	1	0	0	0	0	0	0	0	1
DNMBP	ENSFCAG00000014383	ENSFCAT00000063792	0	0	0	0	0	2	0	0	0	0	0	0	0	0
DNMT1	ENSFCAG00000012246	ENSFCAT00000012254	0	0	0	0	1	11	0	0	1	0	4	0	0	1
DNMT1	ENSFCAG00000012246	ENSFCAT00000058985	0	0	0	0	1	11	0	0	1	0	4	0	0	1
DNMT3A	ENSFCAG00000003659	ENSFCAT00000003659	0	0	0	0	0	8	0	0	0	0	0	0	0	0
DNMT3A	ENSFCAG00000003659	ENSFCAT00000032837	0	0	0	0	0	7	0	0	0	0	0	0	0	1
DNMT3A	ENSFCAG00000003659	ENSFCAT00000042903	0	0	0	0	0	12	0	0	0	0	0	0	0	0
DNMT3A	ENSFCAG00000003659	ENSFCAT00000061662	0	0	0	0	0	12	0	0	0	0	0	0	0	0
DNMT3B	ENSFCAG00000007779	ENSFCAT00000007782	0	0	1	0	0	9	0	0	0	0	0	0	0	0
DNMT3B	ENSFCAG00000007779	ENSFCAT00000045958	0	0	1	0	0	9	0	0	0	0	0	0	0	0
DNMT3B	ENSFCAG00000007779	ENSFCAT00000048095	0	0	1	0	0	4	0	0	0	0	0	0	0	0
DNMT3B	ENSFCAG00000007779	ENSFCAT00000054420	0	0	0	0	0	4	0	0	0	0	0	0	0	0
DNMT3B	ENSFCAG00000007779	ENSFCAT00000054956	0	0	1	0	0	9	0	0	0	0	0	0	0	0
DNMT3B	ENSFCAG00000007779	ENSFCAT00000062504	0	0	0	0	0	4	0	0	0	0	0	0	0	0
DNPEP	ENSFCAG00000011255	ENSFCAT00000011258	0	0	2	0	0	1	0	0	0	0	0	0	0	0
DNPEP	ENSFCAG00000011255	ENSFCAT00000034938	0	0	2	0	0	1	0	0	0	0	0	0	0	0
DNPEP	ENSFCAG00000011255	ENSFCAT00000058168	0	0	2	0	0	1	0	0	0	0	0	0	0	0
DNPEP	ENSFCAG00000011255	ENSFCAT00000060699	0	0	2	0	0	1	0	0	0	0	0	0	0	0
DNPEP	ENSFCAG00000011255	ENSFCAT00000066778	0	0	2	0	0	1	0	0	0	0	0	0	0	0
DNTT	ENSFCAG00000007141	ENSFCAT00000007143	0	0	2	0	0	0	0	0	0	0	0	0	0	0
DNTTIP1	ENSFCAG00000001884	ENSFCAT00000038115	0	0	0	0	0	0	0	0	0	0	0	0	0	1
DOC2B	ENSFCAG00000022608	ENSFCAT00000022077	0	0	0	0	0	4	0	0	0	0	0	0	0	0
DOC2B	ENSFCAG00000022608	ENSFCAT00000064690	0	0	0	0	0	4	0	0	0	0	0	0	0	0
DOCK1	ENSFCAG00000008372	ENSFCAT00000008374	0	0	0	0	0	87	0	0	0	0	0	0	0	0
DOCK10	ENSFCAG00000008146	ENSFCAT00000037601	0	0	1	0	0	29	0	0	0	0	0	0	0	2
DOCK10	ENSFCAG00000008146	ENSFCAT00000040803	0	0	1	0	0	21	0	0	0	0	0	0	0	5
DOCK11	ENSFCAG00000007899	ENSFCAT00000007901	0	0	4	0	0	36	0	0	0	0	0	0	0	0
DOCK11	ENSFCAG00000007899	ENSFCAT00000058033	0	0	1	0	0	39	0	0	0	0	0	0	0	1
DOCK11	ENSFCAG00000007899	ENSFCAT00000060500	0	0	1	0	0	40	0	0	0	0	0	0	0	0
DOCK11	ENSFCAG00000007899	ENSFCAT00000066280	0	0	1	0	0	40	0	0	0	0	0	0	0	0
DOCK11	ENSFCAG00000007899	ENSFCAT00000066971	0	0	4	0	0	36	0	0	0	0	0	0	0	0
DOCK2	ENSFCAG00000000834	ENSFCAT00000000834	0	0	0	0	0	44	0	0	0	0	0	0	0	1
DOCK2	ENSFCAG00000000834	ENSFCAT00000066364	0	0	0	0	0	14	0	0	0	0	0	0	0	0
DOCK3	ENSFCAG00000002447	ENSFCAT00000002447	0	0	0	0	0	75	0	0	0	0	0	0	0	1
DOCK4	ENSFCAG00000012655	ENSFCAT00000012658	0	0	0	0	0	46	0	0	0	0	0	0	0	0
DOCK4	ENSFCAG00000012655	ENSFCAT00000036769	0	0	0	0	0	46	0	0	0	0	0	0	0	0
DOCK5	ENSFCAG00000011883	ENSFCAT00000042000	0	0	0	0	0	52	0	0	0	0	0	0	0	1
DOCK6	ENSFCAG00000004899	ENSFCAT00000004900	0	0	0	0	0	13	0	0	0	0	0	0	0	0
DOCK7	ENSFCAG00000022720	ENSFCAT00000032284	0	0	0	0	0	24	0	0	0	0	0	0	0	4
DOCK7	ENSFCAG00000022720	ENSFCAT00000044349	0	0	0	0	0	17	0	0	0	0	0	0	0	4
DOCK7	ENSFCAG00000022720	ENSFCAT00000048381	0	0	0	0	0	24	0	0	0	0	0	0	0	4
DOCK8	ENSFCAG00000012046	ENSFCAT00000012049	0	0	1	0	0	34	0	0	0	0	0	0	0	0
DOCK8	ENSFCAG00000012046	ENSFCAT00000036137	0	0	1	0	0	46	0	0	0	0	0	0	0	0
DOCK8	ENSFCAG00000012046	ENSFCAT00000047709	0	0	1	0	0	19	0	0	0	0	0	0	0	0
DOCK8	ENSFCAG00000012046	ENSFCAT00000048154	0	0	1	0	0	34	0	0	0	0	0	0	0	0
DOCK9	ENSFCAG00000004862	ENSFCAT00000004866	0	0	0	0	0	25	0	0	0	0	0	0	0	1
DOCK9	ENSFCAG00000004862	ENSFCAT00000024039	0	0	0	0	0	45	0	0	0	0	0	0	0	1
DOCK9	ENSFCAG00000004862	ENSFCAT00000039125	0	0	1	0	0	45	0	0	0	0	0	0	0	1
DOCK9	ENSFCAG00000004862	ENSFCAT00000043448	0	0	1	0	0	45	0	0	0	0	0	0	0	1
DOCK9	ENSFCAG00000004862	ENSFCAT00000059646	0	0	1	0	0	25	0	0	0	0	0	0	0	1
DOCK9	ENSFCAG00000004862	ENSFCAT00000062412	0	0	1	0	0	45	0	0	0	0	0	0	0	1
DOHH	ENSFCAG00000030060	ENSFCAT00000021975	0	0	0	0	0	1	0	0	0	0	0	0	0	0
DOK1	ENSFCAG00000007159	ENSFCAT00000007161	0	0	1	0	0	0	0	0	0	0	0	0	0	0
DOK3	ENSFCAG00000026604	ENSFCAT00000022159	0	0	4	0	0	0	0	0	0	0	0	0	0	0
DOK3	ENSFCAG00000026604	ENSFCAT00000059527	0	0	4	0	0	0	0	0	0	0	0	0	0	0
DOK4	ENSFCAG00000004698	ENSFCAT00000004699	0	0	0	0	0	1	0	0	0	0	0	0	0	1
DOK4	ENSFCAG00000004698	ENSFCAT00000045994	0	0	0	0	0	1	0	0	0	0	0	0	0	0
DOK4	ENSFCAG00000004698	ENSFCAT00000054004	0	0	0	0	0	1	0	0	0	0	0	0	0	0
DOK4	ENSFCAG00000004698	ENSFCAT00000058477	0	0	0	0	0	1	0	0	0	0	0	0	0	0
DOK5	ENSFCAG00000007809	ENSFCAT00000007811	0	0	0	0	0	17	0	0	0	0	0	0	0	0
DOK6	ENSFCAG00000004167	ENSFCAT00000004168	0	0	0	0	0	37	0	0	0	0	0	0	0	0
DOK7	ENSFCAG00000012716	ENSFCAT00000012719	0	0	0	0	0	2	0	0	0	0	0	0	0	1
DOLK	ENSFCAG00000024940	ENSFCAT00000023786	0	0	1	0	0	0	0	0	0	0	0	0	0	0
DOLPP1	ENSFCAG00000005877	ENSFCAT00000005879	0	0	0	0	0	1	0	0	0	0	0	0	0	0
DOLPP1	ENSFCAG00000005877	ENSFCAT00000036053	0	0	0	0	0	1	0	0	0	0	0	0	0	0
DONSON	ENSFCAG00000019250	ENSFCAT00000018341	0	0	0	0	0	1	0	0	0	0	0	0	0	1
DONSON	ENSFCAG00000019250	ENSFCAT00000054178	0	0	0	0	0	1	0	0	0	0	0	0	0	1
DOP1A	ENSFCAG00000005718	ENSFCAT00000005720	0	0	0	0	0	12	0	0	0	0	0	0	0	0
DOP1A	ENSFCAG00000005718	ENSFCAT00000039314	0	0	0	0	0	12	0	0	0	0	0	0	0	0
DOP1A	ENSFCAG00000005718	ENSFCAT00000047821	0	0	0	0	0	12	0	0	0	0	0	0	0	0
DOP1A	ENSFCAG00000005718	ENSFCAT00000058027	0	0	0	0	0	12	0	0	0	0	0	0	0	0
DOP1B	ENSFCAG00000002935	ENSFCAT00000041552	0	0	0	0	0	14	0	0	0	0	0	0	0	0
DOT1L	ENSFCAG00000008606	ENSFCAT00000008611	0	0	1	0	0	9	0	0	0	0	0	0	0	0
DOT1L	ENSFCAG00000008606	ENSFCAT00000054675	0	0	1	0	0	9	0	0	0	0	0	0	0	0
DPCD	ENSFCAG00000037081	ENSFCAT00000032752	0	0	1	0	0	0	0	0	0	0	0	0	0	0
DPCD	ENSFCAG00000037081	ENSFCAT00000051528	0	0	1	0	0	0	0	0	0	0	0	0	0	0
DPEP1	ENSFCAG00000003788	ENSFCAT00000003789	0	0	0	0	0	1	0	0	0	0	0	0	0	1
DPEP1	ENSFCAG00000003788	ENSFCAT00000045230	0	0	0	0	0	1	0	0	0	0	0	0	0	0
DPEP2	ENSFCAG00000012856	ENSFCAT00000012860	0	0	0	0	0	0	0	0	0	0	0	0	0	1
DPF1	ENSFCAG00000014490	ENSFCAT00000065598	0	0	0	0	0	0	0	0	0	0	0	0	0	2
DPF2	ENSFCAG00000023858	ENSFCAT00000021937	0	0	0	0	0	0	0	0	0	0	0	0	0	1
DPF2	ENSFCAG00000023858	ENSFCAT00000026854	0	0	0	0	0	0	0	0	0	0	0	0	0	1
DPF2	ENSFCAG00000023858	ENSFCAT00000064037	0	0	0	0	0	0	0	0	0	0	0	0	0	1
DPF3	ENSFCAG00000014694	ENSFCAT00000014698	0	0	1	0	0	16	0	0	0	0	0	0	0	0
DPF3	ENSFCAG00000014694	ENSFCAT00000044455	0	0	1	0	0	25	0	0	0	0	0	0	0	0
DPF3	ENSFCAG00000014694	ENSFCAT00000048732	0	0	1	0	0	16	0	0	0	0	0	0	0	0
DPF3	ENSFCAG00000014694	ENSFCAT00000051387	0	0	1	0	0	16	0	0	0	0	0	0	0	0
DPH1	ENSFCAG00000006310	ENSFCAT00000006312	0	0	0	0	0	0	0	0	0	0	0	0	0	4
DPH1	ENSFCAG00000006310	ENSFCAT00000057140	0	0	0	0	0	0	0	0	0	0	0	0	0	4
DPH3	ENSFCAG00000035252	ENSFCAT00000047218	0	0	0	0	0	0	0	0	0	0	0	0	0	1
DPH3	ENSFCAG00000035252	ENSFCAT00000049633	0	0	0	0	0	0	0	0	0	0	0	0	0	1
DPH6	ENSFCAG00000009863	ENSFCAT00000009866	0	0	0	0	0	17	0	0	0	0	0	0	0	0
DPH6	ENSFCAG00000009863	ENSFCAT00000045420	0	0	0	0	0	6	0	0	0	0	0	0	0	0
DPH6	ENSFCAG00000009863	ENSFCAT00000059063	0	0	0	0	0	17	0	0	0	0	0	0	0	0
DPH7	ENSFCAG00000003591	ENSFCAT00000003591	0	0	0	0	0	0	0	0	0	0	0	0	0	1
DPM1	ENSFCAG00000042178	ENSFCAT00000052010	0	0	0	0	0	6	0	0	0	0	0	0	0	0
DPM2	ENSFCAG00000023104	ENSFCAT00000022024	0	0	1	0	0	0	0	0	0	0	0	0	0	0
DPP10	ENSFCAG00000005743	ENSFCAT00000005745	0	0	0	0	0	124	0	0	0	0	0	0	0	0
DPP10	ENSFCAG00000005743	ENSFCAT00000051244	0	0	0	0	0	118	0	0	0	0	0	0	0	5
DPP10	ENSFCAG00000005743	ENSFCAT00000060582	0	0	0	0	0	118	0	0	0	0	0	0	0	5
DPP10	ENSFCAG00000005743	ENSFCAT00000066215	0	0	0	0	0	205	0	0	0	0	0	0	0	0
DPP3	ENSFCAG00000009310	ENSFCAT00000009312	0	0	2	0	0	0	0	0	0	0	0	0	0	4
DPP3	ENSFCAG00000009310	ENSFCAT00000038957	0	0	2	0	0	0	0	0	0	0	0	0	0	4
DPP3	ENSFCAG00000009310	ENSFCAT00000043459	0	0	2	0	0	0	0	0	0	0	0	0	0	4
DPP3	ENSFCAG00000009310	ENSFCAT00000047423	0	4	2	0	0	0	0	0	0	0	0	0	0	0
DPP3	ENSFCAG00000009310	ENSFCAT00000063712	0	0	2	0	0	0	0	0	0	0	0	0	0	4
DPP4	ENSFCAG00000004460	ENSFCAT00000004461	0	0	4	0	0	5	0	0	0	0	0	0	0	0
DPP4	ENSFCAG00000004460	ENSFCAT00000033081	0	0	4	0	0	4	0	0	0	0	0	0	0	0
DPP4	ENSFCAG00000004460	ENSFCAT00000034528	0	0	0	0	0	1	0	0	0	0	0	0	0	0
DPP4	ENSFCAG00000004460	ENSFCAT00000047956	0	0	4	0	0	5	0	0	0	0	0	0	0	0
DPP4	ENSFCAG00000004460	ENSFCAT00000065897	0	0	4	0	0	5	0	0	0	0	0	0	0	0
DPP6	ENSFCAG00000008374	ENSFCAT00000008376	0	0	0	0	0	80	0	0	0	0	0	0	0	0
DPP6	ENSFCAG00000008374	ENSFCAT00000047338	0	0	0	0	0	109	0	0	0	0	0	0	0	0
DPP8	ENSFCAG00000025415	ENSFCAT00000032047	0	0	0	0	0	11	0	0	0	0	0	0	0	0
DPP8	ENSFCAG00000025415	ENSFCAT00000033455	0	0	1	0	0	12	0	0	0	0	0	0	0	0
DPP8	ENSFCAG00000025415	ENSFCAT00000036809	0	0	1	0	0	12	0	0	0	0	0	0	0	0
DPP8	ENSFCAG00000025415	ENSFCAT00000060765	0	0	1	0	0	12	0	0	0	0	0	0	0	0
DPP9	ENSFCAG00000015174	ENSFCAT00000015181	0	0	1	0	0	6	0	0	0	0	0	0	0	1
DPP9	ENSFCAG00000015174	ENSFCAT00000044194	0	0	1	0	0	6	0	0	0	0	0	0	0	1
DPPA2	ENSFCAG00000014796	ENSFCAT00000014800	0	0	2	0	0	2	0	0	0	0	0	0	0	0
DPPA5	ENSFCAG00000006769	ENSFCAT00000006771	0	0	0	0	0	0	0	0	0	0	0	0	0	2
DPRX	ENSFCAG00000042959	ENSFCAT00000057114	0	0	4	0	0	1	0	0	0	0	0	0	0	0
DPT	ENSFCAG00000022536	ENSFCAT00000023171	0	0	0	0	0	0	0	0	0	0	0	0	0	1
DPY19L1	ENSFCAG00000045876	ENSFCAT00000007048	0	0	1	0	0	5	0	0	0	0	0	0	0	1
DPY19L1	ENSFCAG00000045876	ENSFCAT00000057866	0	0	1	0	0	5	0	0	0	0	0	0	0	1
DPY19L1	ENSFCAG00000045876	ENSFCAT00000063355	0	0	1	0	0	5	0	0	0	0	0	0	0	1
DPY19L2	ENSFCAG00000007045	ENSFCAT00000031466	0	0	1	0	0	19	0	0	0	0	0	0	0	4
DPY19L3	ENSFCAG00000025600	ENSFCAT00000027026	0	0	0	0	1	6	0	0	0	0	0	0	0	0
DPY19L3	ENSFCAG00000025600	ENSFCAT00000044138	0	0	0	0	1	6	0	0	0	0	0	0	0	0
DPY19L4	ENSFCAG00000022014	ENSFCAT00000025011	0	0	0	0	0	2	0	0	0	0	0	0	0	0
DPYD	ENSFCAG00000039421	ENSFCAT00000036504	0	0	0	0	0	92	0	0	0	0	0	0	0	0
DPYD	ENSFCAG00000039421	ENSFCAT00000062113	0	0	0	0	0	22	0	0	0	0	0	0	0	0
DPYS	ENSFCAG00000008985	ENSFCAT00000008985	0	0	4	0	0	14	0	0	0	0	0	0	0	1
DPYS	ENSFCAG00000008985	ENSFCAT00000043933	0	0	4	0	0	14	0	0	0	0	0	0	0	1
DPYSL2	ENSFCAG00000005338	ENSFCAT00000032800	0	0	0	0	0	12	0	0	0	0	0	0	0	1
DPYSL2	ENSFCAG00000005338	ENSFCAT00000047672	0	0	0	0	0	30	0	0	0	0	0	0	0	0
DPYSL3	ENSFCAG00000008248	ENSFCAT00000008250	0	0	0	0	0	9	0	0	0	0	0	0	0	0
DPYSL3	ENSFCAG00000008248	ENSFCAT00000035443	0	0	0	0	0	6	0	0	0	0	0	0	0	1
DPYSL3	ENSFCAG00000008248	ENSFCAT00000051099	0	0	0	0	0	8	0	0	0	0	0	0	0	1
DPYSL5	ENSFCAG00000001652	ENSFCAT00000047437	0	0	0	0	0	20	0	0	0	0	0	0	0	0
DR1	ENSFCAG00000012458	ENSFCAT00000012461	0	0	0	0	0	1	0	0	0	0	0	0	0	0
DRAM1	ENSFCAG00000041340	ENSFCAT00000053618	0	0	1	0	0	7	0	0	0	0	0	0	0	0
DRAM1	ENSFCAG00000041340	ENSFCAT00000060590	0	0	1	0	0	7	0	0	0	0	0	0	0	0
DRAM2	ENSFCAG00000010109	ENSFCAT00000040804	0	0	0	0	0	6	0	0	0	0	0	0	0	1
DRAXIN	ENSFCAG00000000063	ENSFCAT00000000063	0	0	6	0	0	5	0	0	0	0	0	0	0	1
DRC1	ENSFCAG00000000034	ENSFCAT00000000034	0	0	0	0	0	3	0	0	0	0	0	0	0	0
DRC3	ENSFCAG00000001986	ENSFCAT00000001986	0	0	0	0	0	5	0	0	0	0	0	0	0	1
DRC3	ENSFCAG00000001986	ENSFCAT00000041421	0	0	0	0	0	5	0	0	0	0	0	0	0	1
DRC7	ENSFCAG00000007761	ENSFCAT00000007763	0	0	0	0	0	0	0	0	0	0	0	0	0	4
DRD3	ENSFCAG00000009553	ENSFCAT00000009554	0	0	0	0	0	8	0	0	0	0	0	0	0	0
DRD3	ENSFCAG00000009553	ENSFCAT00000034529	0	0	0	0	0	8	0	0	0	0	0	0	0	0
DRD4	ENSFCAG00000042124	ENSFCAT00000050390	0	0	0	0	0	0	0	0	0	0	0	0	0	1
DRD5	ENSFCAG00000011315	ENSFCAT00000033503	0	0	0	0	0	0	0	0	0	0	0	0	0	1
DRG1	ENSFCAG00000001322	ENSFCAT00000001322	0	0	0	0	0	2	0	0	0	0	0	0	0	0
DRG2	ENSFCAG00000015413	ENSFCAT00000015417	0	0	0	0	0	1	0	0	0	0	0	0	0	4
DRGX	ENSFCAG00000045847	ENSFCAT00000051769	0	0	0	0	0	5	0	0	0	0	0	0	0	1
DRGX	ENSFCAG00000045847	ENSFCAT00000055085	0	0	0	0	0	5	0	0	0	0	0	0	0	1
DROSHA	ENSFCAG00000000360	ENSFCAT00000000360	0	0	1	0	0	14	0	0	0	0	0	0	0	0
DROSHA	ENSFCAG00000000360	ENSFCAT00000040861	0	0	1	0	0	14	0	0	0	0	0	0	0	0
DROSHA	ENSFCAG00000000360	ENSFCAT00000050422	0	0	0	0	0	14	0	0	0	0	0	0	0	0
DROSHA	ENSFCAG00000000360	ENSFCAT00000066962	0	0	1	0	0	14	0	0	0	0	0	0	0	0
DRP2	ENSFCAG00000015391	ENSFCAT00000015396	0	0	0	0	0	1	0	0	0	0	0	0	0	0
DRP2	ENSFCAG00000015391	ENSFCAT00000034850	0	0	0	0	0	1	0	0	0	0	0	0	0	0
DRP2	ENSFCAG00000015391	ENSFCAT00000043182	0	0	0	0	0	1	0	0	0	0	0	0	0	0
DRP2	ENSFCAG00000015391	ENSFCAT00000057839	0	0	0	0	0	1	0	0	0	0	0	0	0	0
DSC1	ENSFCAG00000000646	ENSFCAT00000045841	0	0	1	0	0	5	0	0	0	0	0	0	0	0
DSC1	ENSFCAG00000000646	ENSFCAT00000050019	0	0	1	0	0	5	0	0	0	0	0	0	0	0
DSC2	ENSFCAG00000042132	ENSFCAT00000036812	0	0	0	0	0	3	0	0	0	0	0	0	0	0
DSC2	ENSFCAG00000042132	ENSFCAT00000048046	0	0	0	0	0	3	0	0	0	0	0	0	0	0
DSC3	ENSFCAG00000004932	ENSFCAT00000004934	0	0	0	0	0	8	0	0	0	0	0	0	0	0
DSC3	ENSFCAG00000004932	ENSFCAT00000036293	0	0	0	0	0	8	0	0	0	0	0	0	0	0
DSCAM	ENSFCAG00000008209	ENSFCAT00000008211	0	0	0	0	0	164	0	0	0	0	0	0	0	0
DSCAM	ENSFCAG00000008209	ENSFCAT00000061076	0	0	0	0	0	59	0	0	0	0	0	0	0	0
DSCAML1	ENSFCAG00000011758	ENSFCAT00000011761	0	0	0	0	0	20	0	0	0	0	0	0	0	0
DSCAML1	ENSFCAG00000011758	ENSFCAT00000057960	0	0	0	0	0	70	0	0	0	0	0	0	0	0
DSCAML1	ENSFCAG00000011758	ENSFCAT00000059449	0	0	0	0	0	70	0	0	0	0	0	0	0	0
DSCC1	ENSFCAG00000010944	ENSFCAT00000010947	0	1	1	0	0	1	0	0	0	0	0	0	0	4
DSG1	ENSFCAG00000028996	ENSFCAT00000011311	0	0	0	0	0	1	0	0	0	0	0	0	0	0
DSG1	ENSFCAG00000028996	ENSFCAT00000051741	0	0	0	0	0	1	0	0	0	0	0	0	0	0
DSG2	ENSFCAG00000031128	ENSFCAT00000023465	0	0	0	0	0	5	0	0	0	0	0	0	0	0
DSG3	ENSFCAG00000044968	ENSFCAT00000028051	0	0	1	0	0	5	0	0	0	0	0	0	0	0
DSG3	ENSFCAG00000044968	ENSFCAT00000058843	0	0	1	0	0	5	0	0	0	0	0	0	0	0
DSG4	ENSFCAG00000027450	ENSFCAT00000029889	0	0	1	0	0	11	0	0	0	0	0	0	0	0
DSN1	ENSFCAG00000024031	ENSFCAT00000022746	0	0	0	0	0	1	0	0	0	0	0	0	0	0
DSN1	ENSFCAG00000024031	ENSFCAT00000053643	0	0	0	0	0	1	0	0	0	0	0	0	0	0
DSP	ENSFCAG00000010022	ENSFCAT00000010027	0	0	0	0	0	9	0	0	0	0	0	0	0	0
DSPP	ENSFCAG00000025835	ENSFCAT00000048457	0	0	0	0	4	2	0	0	0	0	0	0	0	0
DST	ENSFCAG00000028438	ENSFCAT00000026668	0	0	0	0	0	11	0	0	0	0	0	0	0	1
DST	ENSFCAG00000028438	ENSFCAT00000051058	0	0	0	0	0	33	0	0	0	0	0	0	0	0
DST	ENSFCAG00000028438	ENSFCAT00000056137	0	0	0	0	0	33	0	0	0	0	0	0	0	0
DST	ENSFCAG00000028438	ENSFCAT00000059940	0	0	0	0	0	1	0	0	0	0	0	0	0	1
DSTN	ENSFCAG00000038423	ENSFCAT00000048021	0	0	0	0	0	8	0	0	0	0	0	0	0	0
DSTYK	ENSFCAG00000006717	ENSFCAT00000006719	0	0	0	0	0	7	0	0	0	0	0	0	0	1
DSTYK	ENSFCAG00000006717	ENSFCAT00000059318	0	0	0	0	0	7	0	0	0	0	0	0	0	1
DSTYK	ENSFCAG00000006717	ENSFCAT00000063736	0	0	0	0	0	1	0	0	0	0	0	0	0	0
DSTYK	ENSFCAG00000006717	ENSFCAT00000063894	0	0	0	0	0	7	0	0	0	0	0	0	0	1
DTD2	ENSFCAG00000031441	ENSFCAT00000023090	0	0	1	0	0	0	0	0	0	0	0	0	0	0
DTHD1	ENSFCAG00000014534	ENSFCAT00000014538	0	0	0	0	0	9	0	0	0	0	0	0	0	0
DTL	ENSFCAG00000009064	ENSFCAT00000009066	0	0	4	0	0	1	0	0	0	0	0	0	0	0
DTL	ENSFCAG00000009064	ENSFCAT00000056648	0	0	4	0	0	1	0	0	0	0	0	0	0	0
DTL	ENSFCAG00000009064	ENSFCAT00000067055	0	0	4	0	0	1	0	0	0	0	0	0	0	0
DTNA	ENSFCAG00000011492	ENSFCAT00000011494	0	0	0	0	0	31	0	0	0	0	0	0	0	0
DTNA	ENSFCAG00000011492	ENSFCAT00000032832	0	0	0	0	0	31	0	0	0	0	0	0	0	0
DTNA	ENSFCAG00000011492	ENSFCAT00000035377	0	0	0	0	0	31	0	0	0	0	0	0	0	0
DTNA	ENSFCAG00000011492	ENSFCAT00000045220	0	0	0	0	0	31	0	0	0	0	0	0	0	0
DTNA	ENSFCAG00000011492	ENSFCAT00000046673	0	0	0	0	0	31	0	0	0	0	0	0	0	0
DTNA	ENSFCAG00000011492	ENSFCAT00000047472	0	0	0	0	0	30	0	0	0	0	0	0	0	0
DTNA	ENSFCAG00000011492	ENSFCAT00000055790	0	0	0	0	0	31	0	0	0	0	0	0	0	0
DTNA	ENSFCAG00000011492	ENSFCAT00000057513	0	0	0	0	0	18	0	0	0	0	0	0	0	0
DTNA	ENSFCAG00000011492	ENSFCAT00000063283	0	0	0	0	0	18	0	0	0	0	0	0	0	0
DTNA	ENSFCAG00000011492	ENSFCAT00000065772	0	0	0	0	0	31	0	0	0	0	0	0	0	0
DTNB	ENSFCAG00000000232	ENSFCAT00000000232	0	0	4	0	0	38	0	0	0	0	0	0	0	1
DTNB	ENSFCAG00000000232	ENSFCAT00000034807	0	0	4	0	0	38	0	0	0	0	0	0	0	1
DTNB	ENSFCAG00000000232	ENSFCAT00000044330	0	0	0	0	0	38	0	0	0	0	0	0	0	1
DTNB	ENSFCAG00000000232	ENSFCAT00000045547	0	0	4	0	0	38	0	0	0	0	0	0	0	1
DTNB	ENSFCAG00000000232	ENSFCAT00000057444	0	0	0	0	0	38	0	0	0	0	0	0	0	1
DTNB	ENSFCAG00000000232	ENSFCAT00000062880	0	0	4	0	0	38	0	0	0	0	0	0	0	1
DTNBP1	ENSFCAG00000011113	ENSFCAT00000011115	0	0	4	0	0	15	0	0	0	0	0	0	0	4
DTNBP1	ENSFCAG00000011113	ENSFCAT00000041453	0	0	4	0	0	15	0	0	0	0	0	0	0	4
DTNBP1	ENSFCAG00000011113	ENSFCAT00000041648	0	0	4	0	0	15	0	0	0	0	0	0	0	4
DTNBP1	ENSFCAG00000011113	ENSFCAT00000042893	0	0	4	0	0	0	0	0	0	0	0	0	0	1
DTWD1	ENSFCAG00000027604	ENSFCAT00000028818	0	0	0	0	0	1	0	0	0	0	0	0	0	4
DTWD2	ENSFCAG00000008486	ENSFCAT00000008488	0	0	0	0	0	16	0	0	0	0	0	0	0	0
DTWD2	ENSFCAG00000008486	ENSFCAT00000039921	0	0	0	0	0	16	0	0	0	0	0	0	0	0
DTWD2	ENSFCAG00000008486	ENSFCAT00000056064	0	0	0	0	0	16	0	0	0	0	0	0	0	0
DTX1	ENSFCAG00000022073	ENSFCAT00000021990	0	0	0	0	0	5	0	0	0	0	0	0	0	2
DTX3L	ENSFCAG00000000928	ENSFCAT00000000928	0	0	1	0	0	4	0	0	0	0	0	0	0	0
DTX3L	ENSFCAG00000000928	ENSFCAT00000058381	0	0	1	0	0	4	0	0	0	0	0	0	0	0
DTX4	ENSFCAG00000040470	ENSFCAT00000064727	0	0	0	0	0	2	0	0	0	0	0	0	0	4
DTYMK	ENSFCAG00000014282	ENSFCAT00000014286	0	0	5	0	0	1	0	0	0	0	0	0	0	0
DUOX2	ENSFCAG00000007561	ENSFCAT00000007563	0	0	4	0	0	0	0	0	0	0	0	0	0	1
DUOXA1	ENSFCAG00000039686	ENSFCAT00000047630	0	0	1	0	0	0	0	0	0	0	0	0	0	0
DUOXA2	ENSFCAG00000007562	ENSFCAT00000007564	0	1	0	0	0	0	0	0	0	0	0	0	0	0
DUOXA2	ENSFCAG00000007562	ENSFCAT00000035914	0	0	0	0	0	0	0	0	0	0	0	0	0	1
DUPD1	ENSFCAG00000005553	ENSFCAT00000005555	0	0	0	0	0	2	0	0	0	0	0	0	0	1
DUPD1	ENSFCAG00000005553	ENSFCAT00000050749	0	0	0	0	0	2	0	0	0	0	0	0	0	1
DUPD1	ENSFCAG00000005553	ENSFCAT00000053603	0	0	0	0	0	2	0	0	0	0	0	0	0	1
DUS1L	ENSFCAG00000011683	ENSFCAT00000011686	0	0	0	0	0	4	0	0	0	0	0	0	0	0
DUS2	ENSFCAG00000010417	ENSFCAT00000010420	0	0	0	0	0	1	0	0	0	0	0	0	0	4
DUS2	ENSFCAG00000010417	ENSFCAT00000062255	0	0	0	0	0	5	0	0	0	0	0	0	0	0
DUS4L	ENSFCAG00000041439	ENSFCAT00000054863	0	0	0	0	0	1	0	0	0	0	0	0	0	0
DUS4L	ENSFCAG00000041439	ENSFCAT00000062116	0	0	0	0	0	1	0	0	0	0	0	0	0	0
DUSP10	ENSFCAG00000015180	ENSFCAT00000015183	0	0	0	0	0	1	0	0	0	0	0	0	0	4
DUSP11	ENSFCAG00000019224	ENSFCAT00000019207	0	0	0	0	0	5	0	0	0	0	0	0	0	0
DUSP12	ENSFCAG00000008168	ENSFCAT00000008170	0	0	6	0	0	0	0	0	0	0	0	0	0	0
DUSP13	ENSFCAG00000036709	ENSFCAT00000033942	0	0	1	0	0	1	0	0	0	0	0	0	0	1
DUSP13	ENSFCAG00000036709	ENSFCAT00000045044	0	0	1	0	0	2	0	0	0	0	0	0	0	0
DUSP13	ENSFCAG00000036709	ENSFCAT00000052324	0	0	1	0	0	2	0	0	0	0	0	0	0	0
DUSP15	ENSFCAG00000001901	ENSFCAT00000001901	0	0	0	0	0	1	0	0	0	0	0	0	0	0
DUSP15	ENSFCAG00000001901	ENSFCAT00000061439	0	0	0	0	0	1	0	0	0	0	0	0	0	0
DUSP16	ENSFCAG00000028382	ENSFCAT00000044179	0	0	0	0	0	7	0	0	0	0	0	0	0	2
DUSP16	ENSFCAG00000028382	ENSFCAT00000046426	0	0	0	0	0	7	0	0	0	0	0	0	0	2
DUSP19	ENSFCAG00000013631	ENSFCAT00000013635	0	0	0	0	0	1	0	0	0	0	0	0	0	1
DUSP19	ENSFCAG00000013631	ENSFCAT00000063321	0	0	0	0	0	1	0	0	0	0	0	0	0	1
DUSP2	ENSFCAG00000010694	ENSFCAT00000010696	0	0	4	0	0	0	0	0	0	0	0	0	0	0
DUSP22	ENSFCAG00000037118	ENSFCAT00000042493	0	0	0	0	0	1	0	0	0	0	0	0	0	0
DUSP22	ENSFCAG00000037118	ENSFCAT00000054472	0	0	0	0	0	1	0	0	0	0	0	0	0	0
DUSP22	ENSFCAG00000037118	ENSFCAT00000057018	0	0	0	0	0	1	0	0	0	0	0	0	0	0
DUSP23	ENSFCAG00000044162	ENSFCAT00000050651	0	0	4	0	0	1	0	0	0	0	0	0	0	0
DUSP26	ENSFCAG00000040176	ENSFCAT00000053933	0	0	4	0	0	0	0	0	0	0	0	0	0	1
DUSP27	ENSFCAG00000001052	ENSFCAT00000001053	0	0	4	0	0	9	0	0	0	0	0	0	0	0
DUSP28	ENSFCAG00000043250	ENSFCAT00000055962	0	0	0	1	0	0	0	0	0	0	0	0	0	0
DUSP3	ENSFCAG00000042423	ENSFCAT00000050976	4	0	0	0	0	4	0	0	0	0	0	0	0	2
DUSP6	ENSFCAG00000029747	ENSFCAT00000022619	0	0	0	0	0	1	0	0	0	0	0	0	0	0
DUSP6	ENSFCAG00000029747	ENSFCAT00000036643	0	0	0	0	0	1	0	0	0	0	0	0	0	0
DUSP8	ENSFCAG00000046381	ENSFCAT00000060220	0	0	0	0	0	1	0	0	0	0	0	0	0	1
DUXA	ENSFCAG00000041100	ENSFCAT00000061538	0	0	0	0	0	1	0	0	0	0	0	0	0	0
DYDC1	ENSFCAG00000022550	ENSFCAT00000028041	0	0	1	0	0	4	0	0	0	0	0	0	0	8
DYDC2	ENSFCAG00000040959	ENSFCAT00000051175	0	0	1	0	0	8	0	0	0	0	0	0	0	0
DYM	ENSFCAG00000012954	ENSFCAT00000012958	4	0	2	0	0	51	0	0	0	0	0	0	0	0
DYM	ENSFCAG00000012954	ENSFCAT00000036656	0	0	4	0	0	51	0	0	0	0	0	0	0	0
DYM	ENSFCAG00000012954	ENSFCAT00000049292	0	0	4	0	0	51	0	0	0	0	0	0	0	0
DYM	ENSFCAG00000012954	ENSFCAT00000052334	0	0	0	0	0	6	0	0	0	0	0	0	0	0
DYNC1H1	ENSFCAG00000008938	ENSFCAT00000008943	0	0	1	0	0	9	0	0	0	0	0	0	0	0
DYNC1I1	ENSFCAG00000011808	ENSFCAT00000011811	0	0	0	0	0	23	0	0	0	0	0	0	0	5
DYNC1I1	ENSFCAG00000011808	ENSFCAT00000042395	0	0	0	0	0	23	0	0	0	0	0	0	0	5
DYNC1I2	ENSFCAG00000004593	ENSFCAT00000004594	0	0	0	0	0	4	0	0	0	0	0	0	0	0
DYNC1I2	ENSFCAG00000004593	ENSFCAT00000045603	0	0	0	0	0	4	0	0	0	0	0	0	0	0
DYNC1I2	ENSFCAG00000004593	ENSFCAT00000048102	0	0	0	0	0	4	0	0	0	0	0	0	0	0
DYNC1I2	ENSFCAG00000004593	ENSFCAT00000057955	0	0	0	0	0	9	0	0	0	0	0	0	0	0
DYNC1I2	ENSFCAG00000004593	ENSFCAT00000060440	0	0	0	0	0	21	0	0	0	0	0	0	0	1
DYNC1I2	ENSFCAG00000004593	ENSFCAT00000064907	0	0	0	0	0	22	0	0	0	0	0	0	0	0
DYNC1LI1	ENSFCAG00000007914	ENSFCAT00000007916	0	0	0	0	0	4	0	0	0	0	0	0	0	1
DYNC1LI1	ENSFCAG00000007914	ENSFCAT00000056882	0	0	0	0	0	4	0	0	0	0	0	0	0	1
DYNC1LI2	ENSFCAG00000015252	ENSFCAT00000015256	0	0	0	0	0	1	0	0	0	0	0	0	0	0
DYNC1LI2	ENSFCAG00000015252	ENSFCAT00000028321	0	0	0	0	0	1	0	0	0	0	0	0	0	0
DYNC1LI2	ENSFCAG00000015252	ENSFCAT00000066326	0	0	1	0	0	0	0	0	0	0	0	0	0	0
DYNC2H1	ENSFCAG00000028573	ENSFCAT00000028633	0	0	2	0	0	51	0	0	0	0	0	0	0	0
DYNC2H1	ENSFCAG00000028573	ENSFCAT00000047845	0	0	2	0	0	51	0	0	0	0	0	0	0	0
DYNC2H1	ENSFCAG00000028573	ENSFCAT00000052423	0	0	2	0	0	51	0	0	0	0	0	0	0	0
DYNC2LI1	ENSFCAG00000024777	ENSFCAT00000025973	0	0	0	0	0	9	0	0	0	0	0	0	0	1
DYNC2LI1	ENSFCAG00000024777	ENSFCAT00000056657	0	0	0	0	0	8	0	0	0	0	0	0	0	1
DYNLRB1	ENSFCAG00000002304	ENSFCAT00000002304	0	0	0	0	0	5	0	0	0	0	0	0	0	0
DYNLRB2	ENSFCAG00000004084	ENSFCAT00000004084	0	0	0	0	0	2	0	0	0	0	0	0	0	1
DYNLRB2	ENSFCAG00000004084	ENSFCAT00000058658	0	0	0	0	0	2	0	0	0	0	0	0	0	1
DYRK1A	ENSFCAG00000024560	ENSFCAT00000027414	0	0	0	0	0	1	0	0	0	0	0	0	0	0
DYRK1A	ENSFCAG00000024560	ENSFCAT00000039883	0	0	0	0	0	15	0	0	0	0	0	0	0	0
DYRK1A	ENSFCAG00000024560	ENSFCAT00000062585	0	0	0	0	0	15	0	0	0	0	0	0	0	0
DYRK3	ENSFCAG00000025106	ENSFCAT00000024348	0	0	0	0	0	4	0	0	0	0	0	0	0	0
DYRK3	ENSFCAG00000025106	ENSFCAT00000042725	0	1	0	0	0	4	0	0	0	0	0	0	0	1
DYRK3	ENSFCAG00000025106	ENSFCAT00000054667	0	0	0	0	0	4	0	0	0	0	0	0	0	0
DYRK4	ENSFCAG00000022967	ENSFCAT00000037364	0	0	0	0	0	9	0	0	0	0	0	0	0	0
DYSF	ENSFCAG00000004357	ENSFCAT00000004358	0	0	0	0	0	31	0	0	0	0	0	0	0	0
DYSF	ENSFCAG00000004357	ENSFCAT00000037555	0	0	0	0	0	31	0	0	0	0	0	0	0	0
DYSF	ENSFCAG00000004357	ENSFCAT00000043959	0	0	0	0	0	31	0	0	0	0	0	0	0	0
DYSF	ENSFCAG00000004357	ENSFCAT00000045597	0	0	0	0	0	31	0	0	0	0	0	0	0	0
DYTN	ENSFCAG00000024422	ENSFCAT00000029581	0	0	0	0	0	11	0	0	0	0	0	0	0	0
DZANK1	ENSFCAG00000025812	ENSFCAT00000025160	0	0	1	0	0	11	0	0	0	0	0	0	0	1
DZANK1	ENSFCAG00000025812	ENSFCAT00000049124	0	0	1	0	0	3	0	0	0	0	0	0	0	0
DZIP1	ENSFCAG00000002928	ENSFCAT00000002928	0	0	0	0	0	3	0	0	0	0	0	0	0	0
DZIP1	ENSFCAG00000002928	ENSFCAT00000045469	0	0	0	0	0	3	0	0	0	0	0	0	0	0
DZIP1L	ENSFCAG00000014728	ENSFCAT00000014733	0	0	0	0	0	10	0	0	0	0	0	0	0	0
DZIP1L	ENSFCAG00000014728	ENSFCAT00000048306	0	0	0	0	0	10	0	0	0	0	0	0	0	0
DZIP3	ENSFCAG00000018094	ENSFCAT00000035670	0	0	0	0	0	6	0	0	0	0	0	0	0	0
E2F2	ENSFCAG00000011650	ENSFCAT00000011653	0	0	1	0	0	6	0	0	0	0	0	0	0	0
E2F3	ENSFCAG00000041799	ENSFCAT00000050634	0	0	1	0	0	7	0	0	0	0	0	0	0	0
E2F3	ENSFCAG00000041799	ENSFCAT00000061610	0	0	1	0	0	7	0	0	0	0	0	0	0	0
E2F5	ENSFCAG00000018498	ENSFCAT00000019089	0	0	1	0	0	8	0	0	0	0	0	0	0	1
E2F6	ENSFCAG00000011952	ENSFCAT00000011955	0	0	1	0	0	0	0	0	0	0	0	0	0	0
E2F8	ENSFCAG00000010706	ENSFCAT00000010709	0	0	1	0	0	1	0	0	0	0	0	0	0	0
E4F1	ENSFCAG00000007684	ENSFCAT00000007685	0	0	0	0	0	0	0	0	0	0	0	0	0	1
EAF1	ENSFCAG00000011303	ENSFCAT00000011306	0	0	0	0	0	4	0	0	0	0	0	0	0	0
EAF2	ENSFCAG00000018226	ENSFCAT00000019004	0	0	0	0	0	2	0	0	0	0	0	0	0	0
EAF2	ENSFCAG00000018226	ENSFCAT00000053344	0	0	0	0	0	2	0	0	0	0	0	0	0	0
EARS2	ENSFCAG00000005178	ENSFCAT00000005179	0	0	0	0	0	2	0	0	0	0	0	0	0	0
EARS2	ENSFCAG00000005178	ENSFCAT00000025484	0	0	0	0	0	2	0	0	0	0	0	0	0	0
EBAG9	ENSFCAG00000025490	ENSFCAT00000023547	0	0	1	0	0	3	0	0	0	0	0	0	0	0
EBF1	ENSFCAG00000008547	ENSFCAT00000008549	0	0	0	0	0	14	0	0	0	0	0	0	0	0
EBF1	ENSFCAG00000008547	ENSFCAT00000034102	0	0	0	0	0	14	0	0	0	0	0	0	0	0
EBF1	ENSFCAG00000008547	ENSFCAT00000036874	0	0	0	0	0	14	0	0	0	0	0	0	0	0
EBF2	ENSFCAG00000003607	ENSFCAT00000003610	0	0	0	0	0	7	0	0	0	0	0	0	0	0
EBF2	ENSFCAG00000003607	ENSFCAT00000054785	0	0	0	0	0	28	0	0	0	0	0	0	0	0
EBF3	ENSFCAG00000027202	ENSFCAT00000031709	0	0	0	0	0	2	0	0	0	0	0	0	0	0
EBF3	ENSFCAG00000027202	ENSFCAT00000057853	0	0	3	0	0	2	0	0	0	0	0	0	0	0
EBF3	ENSFCAG00000027202	ENSFCAT00000062120	0	0	3	0	0	2	0	0	0	0	0	0	0	0
EBF4	ENSFCAG00000014453	ENSFCAT00000044462	4	0	0	0	0	5	0	0	0	0	0	0	0	0
EBI3	ENSFCAG00000014148	ENSFCAT00000014151	0	1	1	0	0	0	0	0	0	0	0	0	0	1
EBPL	ENSFCAG00000033196	ENSFCAT00000041462	0	0	0	0	0	3	0	0	0	0	0	0	0	0
EBPL	ENSFCAG00000033196	ENSFCAT00000050148	0	0	0	0	0	3	0	0	0	0	0	0	0	0
ECD	ENSFCAG00000008497	ENSFCAT00000008499	0	0	0	0	0	1	0	0	0	0	0	0	0	5
ECD	ENSFCAG00000008497	ENSFCAT00000037158	0	0	0	0	0	1	0	0	0	0	0	0	0	5
ECE1	ENSFCAG00000014530	ENSFCAT00000014534	0	0	0	0	0	20	0	0	0	0	0	0	0	0
ECEL1	ENSFCAG00000005677	ENSFCAT00000005679	0	0	1	0	0	1	0	0	0	0	0	0	0	0
ECEL1	ENSFCAG00000005677	ENSFCAT00000049925	0	0	1	0	0	0	0	0	0	0	0	0	0	1
ECH1	ENSFCAG00000003182	ENSFCAT00000003182	0	0	0	0	0	0	0	0	0	0	0	0	0	1
ECHDC1	ENSFCAG00000007780	ENSFCAT00000007780	0	0	0	0	0	6	0	0	0	0	0	0	0	0
ECHDC1	ENSFCAG00000007780	ENSFCAT00000058732	0	0	1	0	0	1	0	0	0	0	0	0	0	0
ECHDC2	ENSFCAG00000002011	ENSFCAT00000002011	0	0	0	0	0	1	0	0	0	0	0	0	0	0
ECHDC2	ENSFCAG00000002011	ENSFCAT00000051299	0	0	0	0	0	1	0	0	0	0	0	0	0	0
ECHDC2	ENSFCAG00000002011	ENSFCAT00000062055	0	0	0	0	0	1	0	0	0	0	0	0	0	0
ECHDC3	ENSFCAG00000023345	ENSFCAT00000025456	0	0	2	0	0	5	0	0	0	0	0	0	0	0
ECHS1	ENSFCAG00000015206	ENSFCAT00000015209	0	0	1	0	0	0	0	0	0	0	0	0	0	0
ECI2	ENSFCAG00000012171	ENSFCAT00000012173	0	0	2	0	0	0	0	0	0	0	0	0	0	0
ECI2	ENSFCAG00000012171	ENSFCAT00000035993	0	0	2	0	0	0	0	0	0	0	0	0	0	0
ECI2	ENSFCAG00000012171	ENSFCAT00000046941	0	0	2	0	0	0	0	0	0	0	0	0	0	0
ECM2	ENSFCAG00000012118	ENSFCAT00000012121	0	0	0	0	0	2	0	0	0	0	0	0	0	0
ECPAS	ENSFCAG00000006896	ENSFCAT00000006898	0	0	0	0	0	12	0	0	0	0	0	0	0	6
ECSIT	ENSFCAG00000004924	ENSFCAT00000004924	0	0	0	0	0	2	0	0	0	0	0	0	0	0
ECSIT	ENSFCAG00000004924	ENSFCAT00000044964	0	0	0	0	0	1	0	0	0	0	0	0	0	1
ECSIT	ENSFCAG00000004924	ENSFCAT00000052128	0	0	0	0	0	1	0	0	0	0	0	0	0	1
ECSIT	ENSFCAG00000004924	ENSFCAT00000066427	0	0	0	0	0	1	0	0	0	0	0	0	0	1
ECT2	ENSFCAG00000018600	ENSFCAT00000018595	0	0	0	0	0	6	0	0	0	0	0	0	0	0
ECT2	ENSFCAG00000018600	ENSFCAT00000035185	0	0	0	0	0	6	0	0	0	0	0	0	0	0
ECT2L	ENSFCAG00000014215	ENSFCAT00000014218	0	0	0	0	0	21	0	0	0	0	0	0	0	0
ECT2L	ENSFCAG00000014215	ENSFCAT00000051025	0	0	0	0	0	21	0	0	0	0	0	0	0	0
ECT2L	ENSFCAG00000014215	ENSFCAT00000053562	0	0	0	0	0	21	0	0	0	0	0	0	0	0
ECT2L	ENSFCAG00000014215	ENSFCAT00000061057	0	0	0	0	0	21	0	0	0	0	0	0	0	0
ECT2L	ENSFCAG00000014215	ENSFCAT00000066686	0	0	0	0	0	21	0	0	0	0	0	0	0	0
EDA	ENSFCAG00000042346	ENSFCAT00000061970	0	0	0	0	0	29	0	0	0	0	0	0	0	0
EDAR	ENSFCAG00000012594	ENSFCAT00000012597	0	0	1	0	0	4	0	0	0	0	0	0	0	0
EDARADD	ENSFCAG00000038673	ENSFCAT00000040068	0	0	0	0	0	13	0	0	0	0	0	0	0	4
EDARADD	ENSFCAG00000038673	ENSFCAT00000058794	0	0	0	0	0	10	0	0	0	0	0	0	0	0
EDARADD	ENSFCAG00000038673	ENSFCAT00000063061	0	0	4	0	0	10	0	0	0	0	0	0	0	0
EDC3	ENSFCAG00000002014	ENSFCAT00000002014	0	0	0	0	0	2	0	0	0	0	0	0	0	1
EDC3	ENSFCAG00000002014	ENSFCAT00000053451	0	0	0	0	0	2	0	0	0	0	0	0	0	1
EDC3	ENSFCAG00000002014	ENSFCAT00000059025	0	0	0	0	0	2	0	0	0	0	0	0	0	1
EDDM13	ENSFCAG00000043100	ENSFCAT00000053813	0	0	4	0	0	1	0	0	0	0	0	0	0	0
EDEM1	ENSFCAG00000000737	ENSFCAT00000000737	0	0	1	0	0	1	0	0	0	0	0	0	0	0
EDEM1	ENSFCAG00000000737	ENSFCAT00000056598	0	0	1	0	0	1	0	0	0	0	0	0	0	0
EDEM1	ENSFCAG00000000737	ENSFCAT00000058026	0	0	0	0	0	1	0	0	0	0	0	0	0	0
EDEM2	ENSFCAG00000002313	ENSFCAT00000002313	0	0	4	0	0	10	0	0	0	0	0	0	0	0
EDEM2	ENSFCAG00000002313	ENSFCAT00000046032	0	0	4	0	0	18	0	0	0	0	0	0	0	0
EDEM2	ENSFCAG00000002313	ENSFCAT00000063817	0	0	4	0	0	10	0	0	0	0	0	0	0	0
EDEM3	ENSFCAG00000007490	ENSFCAT00000007491	0	0	0	0	0	6	0	0	0	0	0	0	0	0
EDEM3	ENSFCAG00000007490	ENSFCAT00000036898	0	0	0	0	0	6	0	0	0	0	0	0	0	0
EDEM3	ENSFCAG00000007490	ENSFCAT00000061641	0	0	0	0	0	6	0	0	0	0	0	0	0	0
EDF1	ENSFCAG00000000388	ENSFCAT00000000388	0	0	0	0	0	1	0	0	0	0	0	0	0	0
EDIL3	ENSFCAG00000002497	ENSFCAT00000002497	0	0	0	0	0	42	0	0	0	0	0	0	0	0
EDIL3	ENSFCAG00000002497	ENSFCAT00000044651	0	0	0	0	0	42	0	0	0	0	0	0	0	0
EDN1	ENSFCAG00000014841	ENSFCAT00000014845	0	0	1	0	0	1	0	0	0	0	0	0	0	0
EDN2	ENSFCAG00000014032	ENSFCAT00000014037	0	0	0	0	0	4	0	0	0	0	0	0	0	0
EDN3	ENSFCAG00000046428	ENSFCAT00000058526	0	0	0	0	0	1	0	0	0	0	0	0	0	0
EDNRA	ENSFCAG00000045372	ENSFCAT00000056428	1	0	5	0	0	12	0	0	0	0	0	0	0	0
EDNRA	ENSFCAG00000045372	ENSFCAT00000056672	0	0	1	0	0	12	0	0	0	0	0	0	0	1
EDNRA	ENSFCAG00000045372	ENSFCAT00000057159	0	0	1	0	0	12	0	0	0	0	0	0	0	0
EDNRB	ENSFCAG00000023007	ENSFCAT00000026240	0	0	0	0	0	4	0	0	0	0	0	0	0	0
EDNRB	ENSFCAG00000023007	ENSFCAT00000058779	0	0	0	0	0	4	0	0	0	0	0	0	0	1
EDNRB	ENSFCAG00000023007	ENSFCAT00000059525	0	0	0	0	0	4	0	0	0	0	0	0	0	0
EDRF1	ENSFCAG00000009548	ENSFCAT00000009550	0	0	0	0	0	5	0	0	0	0	0	0	0	5
EDRF1	ENSFCAG00000009548	ENSFCAT00000050927	0	0	0	0	0	9	0	0	0	0	0	0	0	4
EEA1	ENSFCAG00000022916	ENSFCAT00000022408	0	0	1	0	0	9	0	0	0	0	0	0	0	1
EEA1	ENSFCAG00000022916	ENSFCAT00000040794	0	0	1	0	0	9	0	0	0	0	0	0	0	1
EEA1	ENSFCAG00000022916	ENSFCAT00000042462	0	0	1	0	0	9	0	0	0	0	0	0	0	1
EED	ENSFCAG00000001593	ENSFCAT00000001593	0	0	1	0	0	1	0	0	0	0	0	0	0	0
EED	ENSFCAG00000001593	ENSFCAT00000040334	0	0	1	0	0	1	0	0	0	0	0	0	0	0
EEF1AKMT1	ENSFCAG00000045168	ENSFCAT00000051502	0	0	1	0	0	0	0	0	0	0	0	0	0	1
EEF1AKMT3	ENSFCAG00000032966	ENSFCAT00000033590	0	0	0	0	0	1	0	0	0	0	0	0	0	0
EEF1AKNMT	ENSFCAG00000025669	ENSFCAT00000025292	0	0	0	0	0	1	0	0	0	0	0	0	0	0
EEF1E1	ENSFCAG00000042307	ENSFCAT00000058163	0	0	0	0	0	7	0	0	0	0	0	0	0	3
EEF1E1	ENSFCAG00000042307	ENSFCAT00000060600	0	0	0	0	0	2	0	0	0	0	0	0	0	3
EEF1E1	ENSFCAG00000042307	ENSFCAT00000064417	0	0	1	0	0	2	0	0	0	0	0	0	0	3
EEF2	ENSFCAG00000000909	ENSFCAT00000000909	1	0	0	0	0	0	0	0	0	0	0	0	0	0
EEF2K	ENSFCAG00000006271	ENSFCAT00000006273	0	0	0	0	0	8	0	0	0	0	0	0	0	6
EEFSEC	ENSFCAG00000006153	ENSFCAT00000006155	0	0	0	0	0	5	0	0	0	0	0	0	0	0
EEFSEC	ENSFCAG00000006153	ENSFCAT00000061771	0	0	0	0	0	5	0	0	0	0	0	0	0	0
EEPD1	ENSFCAG00000007621	ENSFCAT00000007622	0	0	0	0	0	3	0	0	0	0	0	0	0	0
EFCAB1	ENSFCAG00000008555	ENSFCAT00000008557	0	0	0	0	0	0	0	0	0	0	0	0	0	1
EFCAB10	ENSFCAG00000031663	ENSFCAT00000022665	0	0	0	0	0	1	0	0	0	0	0	0	0	0
EFCAB10	ENSFCAG00000031663	ENSFCAT00000036996	0	0	0	0	0	1	0	0	0	0	0	0	0	0
EFCAB10	ENSFCAG00000031663	ENSFCAT00000043701	0	0	0	0	0	1	0	0	0	0	0	0	0	0
EFCAB11	ENSFCAG00000033426	ENSFCAT00000046985	0	0	0	0	0	17	0	0	0	0	0	0	0	2
EFCAB12	ENSFCAG00000000081	ENSFCAT00000000081	0	0	0	0	0	2	0	0	0	0	0	0	0	0
EFCAB13	ENSFCAG00000003882	ENSFCAT00000003883	0	0	2	0	0	26	0	0	0	0	0	0	0	1
EFCAB14	ENSFCAG00000004536	ENSFCAT00000004536	0	0	1	0	0	0	0	0	0	0	0	0	0	1
EFCAB2	ENSFCAG00000029971	ENSFCAT00000027604	0	0	0	0	0	41	0	0	0	0	0	0	0	6
EFCAB3	ENSFCAG00000030855	ENSFCAT00000030942	0	0	0	0	0	9	0	0	0	4	1	0	0	0
EFCAB3	ENSFCAG00000030855	ENSFCAT00000050388	0	0	0	0	0	8	0	0	0	4	1	0	0	0
EFCAB5	ENSFCAG00000004649	ENSFCAT00000004651	0	0	0	0	0	15	0	0	0	0	0	0	0	4
EFCAB6	ENSFCAG00000007339	ENSFCAT00000007341	0	0	1	0	0	5	0	0	0	0	0	0	0	5
EFCAB6	ENSFCAG00000007339	ENSFCAT00000047560	0	0	4	0	0	38	0	0	0	0	1	0	0	0
EFCAB6	ENSFCAG00000007339	ENSFCAT00000066773	0	0	4	0	0	43	0	0	0	0	1	0	0	0
EFCAB7	ENSFCAG00000024580	ENSFCAT00000025557	0	0	0	0	0	8	0	0	0	0	0	0	0	0
EFCAB8	ENSFCAG00000037633	ENSFCAT00000034639	0	0	0	0	0	5	0	0	0	0	0	0	0	0
EFCAB9	ENSFCAG00000016235	ENSFCAT00000016239	0	0	0	0	0	0	0	0	0	0	0	0	0	1
EFEMP1	ENSFCAG00000000792	ENSFCAT00000000792	0	0	1	0	0	3	0	0	0	0	0	0	0	0
EFEMP2	ENSFCAG00000013274	ENSFCAT00000013278	0	0	0	0	0	1	0	0	0	0	0	0	0	1
EFEMP2	ENSFCAG00000013274	ENSFCAT00000052275	0	0	0	0	0	1	0	0	0	0	0	0	0	1
EFHB	ENSFCAG00000004454	ENSFCAT00000004455	0	0	0	0	0	8	0	0	0	0	0	0	0	1
EFHC1	ENSFCAG00000011487	ENSFCAT00000011490	0	0	1	0	0	14	0	0	0	0	0	0	0	0
EFHC1	ENSFCAG00000011487	ENSFCAT00000063182	0	0	1	0	0	14	0	0	0	0	0	0	0	0
EFHC1	ENSFCAG00000011487	ENSFCAT00000065055	0	0	1	0	0	14	0	0	0	0	0	0	0	0
EFHC2	ENSFCAG00000007765	ENSFCAT00000007767	0	0	0	0	0	38	0	0	0	0	0	0	0	0
EFHD1	ENSFCAG00000034512	ENSFCAT00000045219	0	0	3	0	0	3	0	0	0	0	0	0	0	0
EFHD2	ENSFCAG00000041741	ENSFCAT00000062862	1	0	0	0	0	0	0	0	0	0	0	0	0	0
EFL1	ENSFCAG00000007741	ENSFCAT00000007743	0	0	1	0	0	12	0	0	0	0	0	0	0	1
EFL1	ENSFCAG00000007741	ENSFCAT00000056117	0	0	1	0	0	12	0	0	0	0	0	0	0	1
EFNA2	ENSFCAG00000042105	ENSFCAT00000050530	0	0	0	0	0	1	0	0	0	0	0	0	0	0
EFNA2	ENSFCAG00000042105	ENSFCAT00000061522	0	0	0	0	0	1	0	0	0	0	0	0	0	0
EFNA5	ENSFCAG00000037704	ENSFCAT00000049750	0	0	0	0	0	1	0	0	0	0	0	0	0	0
EFNA5	ENSFCAG00000037704	ENSFCAT00000054229	0	0	0	0	0	14	0	0	0	0	0	0	0	0
EFNA5	ENSFCAG00000037704	ENSFCAT00000062407	0	0	0	0	0	14	0	0	0	0	0	0	0	0
EFNB2	ENSFCAG00000015301	ENSFCAT00000015305	0	0	0	0	0	17	0	0	0	0	0	0	0	0
EFR3A	ENSFCAG00000029928	ENSFCAT00000030967	0	0	1	0	0	16	0	0	0	0	0	0	0	0
EFR3A	ENSFCAG00000029928	ENSFCAT00000041817	0	0	1	0	0	13	0	0	0	0	0	0	0	0
EFR3A	ENSFCAG00000029928	ENSFCAT00000048504	0	0	1	0	0	12	0	0	0	0	0	0	0	1
EFR3B	ENSFCAG00000024517	ENSFCAT00000029358	0	0	0	0	0	13	0	0	0	0	0	0	0	0
EFR3B	ENSFCAG00000024517	ENSFCAT00000057962	0	0	1	0	0	11	0	0	0	0	0	0	0	0
EFR3B	ENSFCAG00000024517	ENSFCAT00000063238	0	0	0	0	0	5	0	0	0	0	0	0	0	1
EFS	ENSFCAG00000024502	ENSFCAT00000027021	0	0	0	0	0	1	0	0	0	0	0	0	0	0
EFS	ENSFCAG00000024502	ENSFCAT00000051305	0	0	0	0	0	1	0	0	0	0	0	0	0	0
EFS	ENSFCAG00000024502	ENSFCAT00000065337	0	0	0	0	0	1	0	0	0	0	0	0	0	0
EFTUD2	ENSFCAG00000005466	ENSFCAT00000005468	0	0	0	0	0	2	0	0	0	0	0	0	0	1
EFTUD2	ENSFCAG00000005466	ENSFCAT00000053545	0	0	0	0	0	3	0	0	0	0	0	0	0	1
EGF	ENSFCAG00000000506	ENSFCAT00000000506	0	0	0	0	0	14	0	0	0	0	0	0	0	0
EGF	ENSFCAG00000000506	ENSFCAT00000024046	0	0	0	0	0	14	0	0	0	0	0	0	0	0
EGF	ENSFCAG00000000506	ENSFCAT00000034737	0	0	0	0	0	14	0	0	0	0	0	0	0	0
EGF	ENSFCAG00000000506	ENSFCAT00000063173	0	0	0	0	0	14	0	0	0	0	0	0	0	0
EGFL6	ENSFCAG00000012437	ENSFCAT00000012440	0	0	0	0	0	2	0	0	0	0	0	0	0	0
EGFL7	ENSFCAG00000011605	ENSFCAT00000049603	1	0	2	0	0	0	0	0	0	0	0	0	0	0
EGFLAM	ENSFCAG00000010468	ENSFCAT00000010472	0	0	0	0	0	24	0	0	0	0	0	0	0	1
EGFLAM	ENSFCAG00000010468	ENSFCAT00000035194	0	0	0	0	0	24	0	0	0	0	0	0	0	1
EGFLAM	ENSFCAG00000010468	ENSFCAT00000043598	0	0	0	0	0	24	0	0	0	0	0	0	0	1
EGFLAM	ENSFCAG00000010468	ENSFCAT00000060961	0	0	0	0	0	4	0	0	0	0	0	0	0	1
EGFLAM	ENSFCAG00000010468	ENSFCAT00000064726	0	0	0	0	0	0	0	0	0	0	0	0	0	1
EGFR	ENSFCAG00000015468	ENSFCAT00000015472	0	0	0	0	0	23	0	0	0	0	0	0	0	0
EGFR	ENSFCAG00000015468	ENSFCAT00000052356	0	0	0	0	0	23	0	0	0	0	0	0	0	0
EGFR	ENSFCAG00000015468	ENSFCAT00000058466	0	0	0	0	0	1	0	0	0	0	0	0	0	0
EGLN2	ENSFCAG00000024463	ENSFCAT00000064535	0	0	5	0	0	0	0	0	0	0	0	0	0	0
EGLN3	ENSFCAG00000040826	ENSFCAT00000057482	0	0	0	0	0	9	0	0	0	0	0	0	0	0
EHBP1	ENSFCAG00000026831	ENSFCAT00000023101	0	0	0	0	0	50	0	0	0	0	0	0	0	1
EHBP1	ENSFCAG00000026831	ENSFCAT00000035530	0	0	0	0	0	51	0	0	0	0	0	0	0	0
EHBP1	ENSFCAG00000026831	ENSFCAT00000044458	0	0	0	0	0	50	0	0	0	0	0	0	0	0
EHBP1	ENSFCAG00000026831	ENSFCAT00000047468	0	0	0	0	0	68	0	0	0	0	0	0	0	0
EHBP1	ENSFCAG00000026831	ENSFCAT00000052629	0	0	0	0	0	50	0	0	0	0	0	0	0	0
EHBP1	ENSFCAG00000026831	ENSFCAT00000058417	0	0	0	0	0	50	0	0	0	0	0	0	0	0
EHBP1	ENSFCAG00000026831	ENSFCAT00000059205	0	0	0	0	0	19	0	0	0	0	0	0	0	4
EHD1	ENSFCAG00000027734	ENSFCAT00000022316	0	0	0	0	0	8	0	0	0	0	0	0	0	0
EHD2	ENSFCAG00000029117	ENSFCAT00000022901	0	0	1	0	0	4	0	0	0	0	0	0	0	1
EHD2	ENSFCAG00000029117	ENSFCAT00000043312	0	0	1	0	0	4	0	0	0	0	0	0	0	1
EHD4	ENSFCAG00000040964	ENSFCAT00000050252	0	0	0	0	0	6	0	0	0	0	0	0	0	1
EHHADH	ENSFCAG00000007134	ENSFCAT00000007135	0	0	1	0	0	6	0	0	0	0	0	0	0	2
EHMT1	ENSFCAG00000001216	ENSFCAT00000001216	0	0	0	0	0	22	0	0	0	0	0	0	0	0
EHMT1	ENSFCAG00000001216	ENSFCAT00000031075	0	0	0	0	0	16	0	0	0	0	0	0	0	0
EHMT2	ENSFCAG00000004515	ENSFCAT00000004516	0	0	0	0	0	1	0	0	0	0	1	0	0	0
EHMT2	ENSFCAG00000004515	ENSFCAT00000064561	0	0	0	0	0	1	0	0	0	0	1	0	0	0
EHMT2	ENSFCAG00000004515	ENSFCAT00000066351	0	0	0	0	0	1	0	0	0	0	1	0	0	0
EID2	ENSFCAG00000032087	ENSFCAT00000037282	0	0	2	0	0	0	0	0	0	0	0	0	0	0
EIF1AX	ENSFCAG00000035249	ENSFCAT00000034023	0	0	0	0	0	4	0	0	0	0	0	0	0	0
EIF1AX	ENSFCAG00000035249	ENSFCAT00000041822	0	0	0	0	0	4	0	0	0	0	0	0	0	0
EIF1AX	ENSFCAG00000035249	ENSFCAT00000065800	0	0	1	0	0	4	0	0	0	0	0	0	0	0
EIF1B	ENSFCAG00000003255	ENSFCAT00000003255	0	0	0	0	0	4	0	0	0	0	0	0	0	0
EIF2A	ENSFCAG00000011331	ENSFCAT00000011335	0	0	1	0	0	1	0	0	0	0	0	0	0	0
EIF2A	ENSFCAG00000011331	ENSFCAT00000042748	0	0	1	0	0	1	0	0	0	0	0	0	0	0
EIF2A	ENSFCAG00000011331	ENSFCAT00000055978	0	0	0	0	0	1	0	0	0	0	0	0	0	0
EIF2A	ENSFCAG00000011331	ENSFCAT00000057019	0	0	0	0	0	1	0	0	0	0	0	0	0	0
EIF2AK1	ENSFCAG00000008465	ENSFCAT00000024848	0	0	1	0	0	2	0	0	0	0	0	0	0	0
EIF2AK2	ENSFCAG00000006339	ENSFCAT00000006341	0	0	0	0	0	10	0	0	0	0	0	0	0	0
EIF2AK2	ENSFCAG00000006339	ENSFCAT00000045694	0	0	0	0	0	6	0	0	0	0	0	0	0	4
EIF2AK3	ENSFCAG00000012715	ENSFCAT00000012718	0	0	0	0	0	9	0	0	0	0	0	0	0	0
EIF2AK4	ENSFCAG00000008980	ENSFCAT00000032318	0	0	0	0	0	26	0	0	0	0	0	0	0	0
EIF2B1	ENSFCAG00000003771	ENSFCAT00000003772	0	0	4	0	0	0	0	0	0	0	0	0	0	0
EIF2B1	ENSFCAG00000003771	ENSFCAT00000034345	0	0	4	0	0	0	0	0	0	0	0	0	0	0
EIF2B1	ENSFCAG00000003771	ENSFCAT00000065653	0	0	4	0	0	0	0	0	0	0	0	0	0	0
EIF2B2	ENSFCAG00000028235	ENSFCAT00000027611	0	0	0	0	0	1	0	0	0	0	0	0	0	0
EIF2B3	ENSFCAG00000009972	ENSFCAT00000009975	0	0	0	0	0	27	0	0	0	0	0	0	0	0
EIF2B3	ENSFCAG00000009972	ENSFCAT00000061487	0	0	0	0	0	27	0	0	0	0	0	0	0	0
EIF2B4	ENSFCAG00000015153	ENSFCAT00000015157	0	0	1	0	0	0	0	0	0	0	0	0	0	0
EIF2B4	ENSFCAG00000015153	ENSFCAT00000062326	0	0	1	0	0	0	0	0	0	0	0	0	0	0
EIF2B5	ENSFCAG00000007787	ENSFCAT00000007789	0	0	0	0	0	5	0	0	0	0	0	0	0	2
EIF2S1	ENSFCAG00000031891	ENSFCAT00000024392	0	0	0	0	0	3	0	0	0	0	0	0	0	1
EIF2S2	ENSFCAG00000026834	ENSFCAT00000031134	0	0	1	0	0	1	0	0	0	0	0	0	0	0
EIF2S3B	ENSFCAG00000006477	ENSFCAT00000006483	0	0	0	0	0	5	0	0	0	0	0	0	0	1
EIF3A	ENSFCAG00000010656	ENSFCAT00000010659	0	0	0	0	0	4	0	0	0	0	0	0	0	0
EIF3B	ENSFCAG00000005392	ENSFCAT00000005393	0	0	1	0	0	3	0	0	0	0	0	0	0	0
EIF3D	ENSFCAG00000001131	ENSFCAT00000001132	0	0	0	0	0	4	0	0	0	0	0	0	0	1
EIF3D	ENSFCAG00000001131	ENSFCAT00000032952	0	0	0	0	0	4	0	0	0	0	0	0	0	1
EIF3D	ENSFCAG00000001131	ENSFCAT00000045442	0	0	0	0	0	4	0	0	0	0	0	0	0	1
EIF3E	ENSFCAG00000003665	ENSFCAT00000003666	0	0	0	0	0	4	0	0	0	0	0	0	0	4
EIF3E	ENSFCAG00000003665	ENSFCAT00000051086	0	0	0	0	0	4	0	0	0	0	0	0	0	4
EIF3F	ENSFCAG00000026973	ENSFCAT00000038129	0	0	0	0	0	0	0	0	0	0	0	0	0	5
EIF3H	ENSFCAG00000014831	ENSFCAT00000014836	0	0	1	0	0	12	0	0	0	0	0	0	0	0
EIF3H	ENSFCAG00000014831	ENSFCAT00000055781	0	0	1	0	0	12	0	0	0	0	0	0	0	0
EIF3H	ENSFCAG00000014831	ENSFCAT00000058451	0	0	1	0	0	13	0	0	0	0	0	0	0	4
EIF3I	ENSFCAG00000022017	ENSFCAT00000030743	0	0	4	0	0	4	0	0	0	0	0	0	0	1
EIF3J	ENSFCAG00000034878	ENSFCAT00000034379	0	0	0	0	0	1	0	0	0	0	0	0	0	0
EIF3J	ENSFCAG00000034878	ENSFCAT00000052383	0	0	0	0	0	1	0	0	0	0	0	0	0	0
EIF3J	ENSFCAG00000034878	ENSFCAT00000059697	0	0	0	0	0	1	0	0	0	0	0	0	0	0
EIF3K	ENSFCAG00000021901	ENSFCAT00000032304	0	0	1	0	0	0	0	0	0	0	0	0	0	0
EIF3K	ENSFCAG00000021901	ENSFCAT00000038411	0	0	1	0	0	0	0	0	0	0	0	0	0	0
EIF3K	ENSFCAG00000021901	ENSFCAT00000039581	0	0	1	0	0	0	0	0	0	0	0	0	0	0
EIF3K	ENSFCAG00000021901	ENSFCAT00000062519	0	0	1	0	0	0	0	0	0	0	0	0	0	0
EIF3K	ENSFCAG00000021901	ENSFCAT00000067281	0	0	1	0	0	0	0	0	0	0	0	0	0	0
EIF3L	ENSFCAG00000028972	ENSFCAT00000022502	0	0	1	0	0	10	0	0	0	0	0	0	0	4
EIF3L	ENSFCAG00000028972	ENSFCAT00000055975	0	0	1	0	0	10	0	0	0	0	0	0	0	4
EIF3L	ENSFCAG00000028972	ENSFCAT00000057174	0	0	1	0	0	10	0	0	0	0	0	0	0	0
EIF3L	ENSFCAG00000028972	ENSFCAT00000062861	0	0	0	0	0	10	0	0	0	0	0	0	0	4
EIF3M	ENSFCAG00000000310	ENSFCAT00000000310	0	0	0	0	0	5	0	0	0	0	0	0	0	0
EIF3M	ENSFCAG00000000310	ENSFCAT00000058536	0	0	0	0	0	5	0	0	0	0	0	0	0	0
EIF4A3	ENSFCAG00000008246	ENSFCAT00000008248	0	0	1	0	0	0	0	0	0	0	0	0	0	0
EIF4B	ENSFCAG00000000300	ENSFCAT00000000300	0	0	0	0	0	1	0	0	0	0	0	0	0	0
EIF4B	ENSFCAG00000000300	ENSFCAT00000056344	0	0	0	0	0	1	0	0	0	0	0	0	0	0
EIF4B	ENSFCAG00000000300	ENSFCAT00000057025	0	0	0	0	0	1	0	0	0	0	0	0	0	0
EIF4E	ENSFCAG00000009949	ENSFCAT00000009952	0	0	0	0	0	8	0	0	0	0	0	0	0	0
EIF4E	ENSFCAG00000009949	ENSFCAT00000044811	0	0	0	0	0	8	0	0	0	0	0	0	0	0
EIF4E	ENSFCAG00000009949	ENSFCAT00000046237	0	0	0	0	0	8	0	0	0	0	0	0	0	0
EIF4E	ENSFCAG00000009949	ENSFCAT00000060122	0	0	0	0	0	8	0	0	0	0	0	0	0	0
EIF4E1B	ENSFCAG00000003074	ENSFCAT00000003074	0	0	1	0	0	0	0	0	0	0	0	0	0	2
EIF4E3	ENSFCAG00000025548	ENSFCAT00000024395	0	0	0	0	0	1	0	0	0	0	0	0	0	0
EIF4E3	ENSFCAG00000025548	ENSFCAT00000048953	0	0	0	0	0	1	0	0	0	0	0	0	0	0
EIF4EBP1	ENSFCAG00000010425	ENSFCAT00000010428	0	0	1	0	0	4	0	0	0	0	0	0	0	2
EIF4EBP2	ENSFCAG00000036699	ENSFCAT00000037208	0	0	0	0	0	8	0	0	0	0	0	0	0	0
EIF4ENIF1	ENSFCAG00000001323	ENSFCAT00000001323	0	0	0	0	3	4	0	0	0	3	2	0	0	4
EIF4ENIF1	ENSFCAG00000001323	ENSFCAT00000039885	0	0	0	0	3	4	0	0	0	3	2	0	0	4
EIF4ENIF1	ENSFCAG00000001323	ENSFCAT00000046393	0	0	0	0	3	4	0	0	0	3	2	0	0	4
EIF4ENIF1	ENSFCAG00000001323	ENSFCAT00000060640	0	0	0	0	3	4	0	0	0	3	2	0	0	4
EIF4G1	ENSFCAG00000007794	ENSFCAT00000007796	0	0	0	0	0	2	0	0	0	0	0	0	0	0
EIF4G1	ENSFCAG00000007794	ENSFCAT00000060675	0	0	0	0	0	2	0	0	0	0	0	0	0	0
EIF4G2	ENSFCAG00000022269	ENSFCAT00000023167	0	0	0	0	0	2	0	0	0	0	1	0	0	0
EIF4G2	ENSFCAG00000022269	ENSFCAT00000047610	0	0	0	0	0	2	0	0	0	0	1	0	0	0
EIF4G3	ENSFCAG00000000802	ENSFCAT00000000802	0	0	0	0	0	17	0	0	0	0	0	0	0	1
EIF4G3	ENSFCAG00000000802	ENSFCAT00000032667	0	0	0	0	0	27	0	0	0	0	0	0	0	0
EIF4G3	ENSFCAG00000000802	ENSFCAT00000034593	0	0	0	0	0	17	0	0	0	0	0	0	0	1
EIF4G3	ENSFCAG00000000802	ENSFCAT00000036958	0	0	0	0	0	17	0	0	0	0	0	0	0	1
EIF4G3	ENSFCAG00000000802	ENSFCAT00000038876	0	0	0	0	0	2	0	0	0	0	0	0	0	1
EIF4H	ENSFCAG00000029386	ENSFCAT00000027800	0	0	0	0	0	6	0	0	0	0	0	0	0	0
EIF4H	ENSFCAG00000029386	ENSFCAT00000055786	0	0	0	0	0	6	0	0	0	0	0	0	0	0
EIF5	ENSFCAG00000026424	ENSFCAT00000024457	0	0	0	0	2	2	0	0	0	1	2	0	0	0
EIF5A2	ENSFCAG00000008098	ENSFCAT00000008100	0	0	1	0	0	0	0	0	0	0	0	0	0	0
EIF5A2	ENSFCAG00000008098	ENSFCAT00000048864	1	0	9	0	0	0	0	0	0	0	0	0	0	0
EIF5A2	ENSFCAG00000008098	ENSFCAT00000067244	0	0	1	0	0	0	0	0	0	0	0	0	0	0
EIF5B	ENSFCAG00000009782	ENSFCAT00000009785	0	0	0	0	0	6	0	0	0	0	0	0	0	1
EIPR1	ENSFCAG00000008983	ENSFCAT00000008986	0	0	5	0	0	25	0	0	0	0	0	0	0	1
ELAC1	ENSFCAG00000039876	ENSFCAT00000037139	0	0	5	0	0	5	0	0	0	0	0	0	0	1
ELAC1	ENSFCAG00000039876	ENSFCAT00000050611	0	0	5	0	0	5	0	0	0	0	0	0	0	0
ELAC2	ENSFCAG00000008407	ENSFCAT00000008410	0	0	0	0	0	3	0	0	0	0	0	0	0	1
ELAC2	ENSFCAG00000008407	ENSFCAT00000061679	0	0	0	0	0	3	0	0	0	0	0	0	0	1
ELAC2	ENSFCAG00000008407	ENSFCAT00000066470	0	0	0	0	0	1	0	0	0	0	0	0	0	1
ELAVL1	ENSFCAG00000034143	ENSFCAT00000034670	0	0	1	0	0	4	0	0	0	0	0	0	0	0
ELAVL1	ENSFCAG00000034143	ENSFCAT00000052701	0	0	0	0	0	4	0	0	0	0	0	0	0	0
ELAVL2	ENSFCAG00000011976	ENSFCAT00000010440	0	0	0	0	0	12	0	0	0	0	0	0	0	0
ELAVL2	ENSFCAG00000011976	ENSFCAT00000011979	0	0	0	0	0	12	0	0	0	0	0	0	0	0
ELAVL2	ENSFCAG00000011976	ENSFCAT00000036800	0	0	0	0	0	3	0	0	0	0	0	0	0	0
ELAVL2	ENSFCAG00000011976	ENSFCAT00000040387	0	0	0	0	0	12	0	0	0	0	0	0	0	0
ELAVL2	ENSFCAG00000011976	ENSFCAT00000048293	0	0	0	0	0	3	0	0	0	0	0	0	0	0
ELAVL4	ENSFCAG00000010438	ENSFCAT00000040620	0	0	0	0	0	6	0	0	0	0	0	0	0	4
ELAVL4	ENSFCAG00000010438	ENSFCAT00000042066	0	0	0	0	0	6	0	0	0	0	0	0	0	0
ELAVL4	ENSFCAG00000010438	ENSFCAT00000047228	0	0	0	0	0	6	0	0	0	0	0	0	0	0
ELAVL4	ENSFCAG00000010438	ENSFCAT00000056835	0	0	0	0	0	6	0	0	0	0	0	0	0	4
ELAVL4	ENSFCAG00000010438	ENSFCAT00000060140	0	0	0	0	0	6	0	0	0	0	0	0	0	0
ELAVL4	ENSFCAG00000010438	ENSFCAT00000060958	0	0	0	0	0	12	0	0	0	0	0	0	0	0
ELAVL4	ENSFCAG00000010438	ENSFCAT00000061676	0	0	0	0	0	6	0	0	0	0	0	0	0	4
ELAVL4	ENSFCAG00000010438	ENSFCAT00000065546	0	0	0	0	0	12	0	0	0	0	0	0	0	0
ELF1	ENSFCAG00000029010	ENSFCAT00000023934	0	0	0	0	0	8	0	0	0	0	0	0	0	1
ELF2	ENSFCAG00000031687	ENSFCAT00000025123	0	0	1	0	0	0	0	0	0	0	0	0	0	5
ELF2	ENSFCAG00000031687	ENSFCAT00000034923	0	0	1	0	0	10	0	0	0	0	0	0	0	0
ELF2	ENSFCAG00000031687	ENSFCAT00000043062	0	0	1	0	0	9	0	0	0	0	0	0	0	0
ELF2	ENSFCAG00000031687	ENSFCAT00000055350	0	0	1	0	0	0	0	0	0	0	0	0	0	5
ELF4	ENSFCAG00000023460	ENSFCAT00000022281	1	0	0	0	0	0	0	0	0	0	0	0	0	0
ELF5	ENSFCAG00000022294	ENSFCAT00000030943	0	0	0	0	0	9	0	0	0	0	0	0	0	0
ELF5	ENSFCAG00000022294	ENSFCAT00000049109	0	0	0	0	0	9	0	0	0	0	0	0	0	0
ELF5	ENSFCAG00000022294	ENSFCAT00000049394	0	0	0	0	0	9	0	0	0	0	0	0	0	0
ELF5	ENSFCAG00000022294	ENSFCAT00000050677	0	0	0	0	0	9	0	0	0	0	0	0	0	0
ELF5	ENSFCAG00000022294	ENSFCAT00000060620	0	0	0	0	0	9	0	0	0	0	0	0	0	0
ELF5	ENSFCAG00000022294	ENSFCAT00000060955	0	0	0	0	0	1	0	0	0	0	0	0	0	0
ELFN2	ENSFCAG00000022476	ENSFCAT00000027619	0	0	0	0	0	3	0	0	0	0	0	0	0	4
ELK1	ENSFCAG00000008192	ENSFCAT00000008194	0	0	0	0	0	1	0	0	0	0	0	0	0	0
ELK1	ENSFCAG00000008192	ENSFCAT00000062147	0	0	0	0	0	0	0	0	0	0	0	0	0	1
ELK3	ENSFCAG00000010747	ENSFCAT00000010750	0	0	1	0	0	2	0	0	0	0	0	0	0	0
ELK3	ENSFCAG00000010747	ENSFCAT00000050323	0	0	0	0	0	0	0	0	0	0	0	0	0	1
ELK4	ENSFCAG00000006723	ENSFCAT00000006725	0	0	1	0	0	0	0	0	0	0	0	0	0	4
ELK4	ENSFCAG00000006723	ENSFCAT00000038008	0	0	0	0	0	5	0	0	0	0	0	0	0	0
ELL	ENSFCAG00000009739	ENSFCAT00000009741	0	0	0	0	0	6	0	0	0	0	0	0	0	1
ELL2	ENSFCAG00000023599	ENSFCAT00000023378	0	0	0	0	0	9	0	0	0	0	0	0	0	0
ELMO1	ENSFCAG00000004630	ENSFCAT00000004634	0	0	0	0	0	63	0	0	0	0	0	0	0	0
ELMO1	ENSFCAG00000004630	ENSFCAT00000038535	0	0	0	0	0	62	0	0	0	0	0	0	0	0
ELMO1	ENSFCAG00000004630	ENSFCAT00000042202	0	0	0	0	0	62	0	0	0	0	0	0	0	0
ELMO1	ENSFCAG00000004630	ENSFCAT00000045060	0	0	0	0	0	62	0	0	0	0	0	0	0	0
ELMO1	ENSFCAG00000004630	ENSFCAT00000052326	0	0	0	0	0	62	0	0	0	0	0	0	0	0
ELMO2	ENSFCAG00000024946	ENSFCAT00000025627	0	0	0	0	0	0	0	0	0	0	0	0	0	2
ELMO2	ENSFCAG00000024946	ENSFCAT00000045954	0	0	0	0	0	0	0	0	0	0	0	0	0	2
ELMOD1	ENSFCAG00000025149	ENSFCAT00000022349	0	0	0	0	0	3	0	0	0	0	0	0	0	0
ELMOD1	ENSFCAG00000025149	ENSFCAT00000056434	0	0	0	0	0	2	0	0	0	0	0	0	0	0
ELMOD1	ENSFCAG00000025149	ENSFCAT00000057070	0	0	0	0	0	2	0	0	0	0	0	0	0	0
ELMOD1	ENSFCAG00000025149	ENSFCAT00000057709	0	0	0	0	0	2	0	0	0	0	0	0	0	0
ELMOD1	ENSFCAG00000025149	ENSFCAT00000067095	0	0	0	0	0	2	0	0	0	0	0	0	0	0
ELMOD2	ENSFCAG00000030559	ENSFCAT00000028014	0	0	0	0	0	4	0	0	0	0	0	0	0	0
ELMOD2	ENSFCAG00000030559	ENSFCAT00000059784	0	0	0	0	0	4	0	0	0	0	0	0	0	0
ELMOD3	ENSFCAG00000003378	ENSFCAT00000003378	0	0	1	0	0	13	0	0	0	0	0	0	0	0
ELN	ENSFCAG00000044781	ENSFCAT00000063859	0	0	0	0	0	1	0	0	0	0	0	0	0	0
ELOB	ENSFCAG00000004711	ENSFCAT00000004711	0	0	0	0	0	1	0	0	0	0	0	0	0	0
ELOB	ENSFCAG00000004711	ENSFCAT00000053026	0	0	0	0	0	1	0	0	0	0	0	0	0	0
ELOB	ENSFCAG00000004711	ENSFCAT00000059299	0	0	0	0	0	1	0	0	0	0	0	0	0	0
ELOC	ENSFCAG00000032823	ENSFCAT00000043998	0	0	1	0	0	1	0	0	0	0	0	0	0	0
ELOC	ENSFCAG00000032823	ENSFCAT00000056235	0	0	1	0	0	1	0	0	0	0	0	0	0	0
ELOF1	ENSFCAG00000004926	ENSFCAT00000004925	0	0	0	0	0	0	0	0	0	0	0	0	0	1
ELOF1	ENSFCAG00000004926	ENSFCAT00000050015	0	0	0	0	0	1	0	0	0	0	0	0	0	0
ELOVL2	ENSFCAG00000030739	ENSFCAT00000032333	0	0	0	0	0	8	0	0	0	0	0	0	0	2
ELOVL3	ENSFCAG00000044292	ENSFCAT00000056537	0	0	0	0	0	0	0	0	0	0	0	0	0	1
ELOVL4	ENSFCAG00000037848	ENSFCAT00000041608	0	0	0	0	0	1	0	0	0	0	0	0	0	0
ELOVL5	ENSFCAG00000000586	ENSFCAT00000000587	0	0	1	0	0	4	0	0	0	0	0	0	0	4
ELOVL5	ENSFCAG00000000586	ENSFCAT00000052893	0	0	1	0	0	4	0	0	0	0	0	0	0	4
ELOVL5	ENSFCAG00000000586	ENSFCAT00000063072	0	0	1	0	0	12	0	0	0	0	0	0	0	0
ELOVL6	ENSFCAG00000039104	ENSFCAT00000034825	0	0	0	0	0	27	0	0	0	0	0	0	0	1
ELOVL6	ENSFCAG00000039104	ENSFCAT00000049589	0	0	0	0	0	27	0	0	0	0	0	0	0	1
ELOVL7	ENSFCAG00000013596	ENSFCAT00000013600	0	0	0	0	0	3	0	0	0	0	0	0	0	0
ELP1	ENSFCAG00000010939	ENSFCAT00000035198	0	0	0	0	0	4	0	0	0	0	0	0	0	4
ELP2	ENSFCAG00000025491	ENSFCAT00000030172	0	0	0	0	0	5	0	0	0	0	0	0	0	0
ELP2	ENSFCAG00000025491	ENSFCAT00000053088	0	0	0	0	0	5	0	0	0	0	0	0	0	0
ELP2	ENSFCAG00000025491	ENSFCAT00000060267	0	0	0	0	0	5	0	0	0	0	0	0	0	0
ELP3	ENSFCAG00000025121	ENSFCAT00000025867	0	0	0	0	0	13	0	0	0	0	0	0	0	1
ELP3	ENSFCAG00000025121	ENSFCAT00000053435	0	0	0	0	0	12	0	0	0	0	0	0	0	0
ELP4	ENSFCAG00000030334	ENSFCAT00000024721	0	0	1	0	0	32	0	0	0	0	0	0	0	0
ELP4	ENSFCAG00000030334	ENSFCAT00000045156	0	0	0	0	0	33	0	0	0	0	0	0	0	0
ELP4	ENSFCAG00000030334	ENSFCAT00000062355	0	0	0	0	0	33	0	0	0	0	0	0	0	0
ELP4	ENSFCAG00000030334	ENSFCAT00000064380	0	0	0	0	0	14	0	0	0	0	0	0	0	0
ELP6	ENSFCAG00000015480	ENSFCAT00000035169	0	0	0	0	0	3	0	0	0	0	0	0	0	0
EMB	ENSFCAG00000018860	ENSFCAT00000018136	0	2	2	0	0	19	0	0	0	1	0	0	0	4
EMB	ENSFCAG00000018860	ENSFCAT00000058769	0	0	2	0	0	21	0	0	0	0	0	0	0	4
EMC1	ENSFCAG00000008770	ENSFCAT00000008772	0	0	1	0	0	1	0	0	0	0	0	0	0	4
EMC1	ENSFCAG00000008770	ENSFCAT00000045232	0	0	1	0	0	1	0	0	0	0	0	0	0	4
EMC1	ENSFCAG00000008770	ENSFCAT00000047693	0	0	1	0	0	1	0	0	0	0	0	0	0	4
EMC10	ENSFCAG00000000334	ENSFCAT00000000333	0	0	0	0	0	4	0	0	0	0	0	0	0	0
EMC10	ENSFCAG00000000334	ENSFCAT00000034978	0	0	0	0	0	4	0	0	0	0	0	0	0	0
EMC2	ENSFCAG00000025332	ENSFCAT00000022471	0	0	0	0	0	2	0	0	0	0	0	0	0	1
EMC2	ENSFCAG00000025332	ENSFCAT00000052170	0	0	0	0	1	1	0	0	0	0	0	0	0	0
EMC2	ENSFCAG00000025332	ENSFCAT00000061906	0	0	0	0	0	15	0	0	0	0	0	0	0	1
EMC2	ENSFCAG00000025332	ENSFCAT00000065340	0	0	0	0	0	2	0	0	0	0	0	0	0	1
EMC3	ENSFCAG00000024898	ENSFCAT00000027653	0	0	0	0	0	2	0	0	0	0	0	0	0	0
EMC7	ENSFCAG00000028965	ENSFCAT00000025480	1	0	5	0	0	1	0	0	0	0	0	0	0	1
EMC7	ENSFCAG00000028965	ENSFCAT00000063365	0	0	5	0	0	2	0	0	0	0	0	0	0	1
EMC8	ENSFCAG00000045006	ENSFCAT00000045821	0	0	1	0	0	8	0	0	0	0	0	0	0	0
EMC8	ENSFCAG00000045006	ENSFCAT00000061528	0	0	1	0	0	8	0	0	0	0	0	0	0	0
EMCN	ENSFCAG00000003438	ENSFCAT00000003438	0	0	0	0	0	4	0	0	0	0	0	0	0	0
EME1	ENSFCAG00000012332	ENSFCAT00000012335	0	0	0	0	0	1	0	0	0	0	0	0	0	0
EMID1	ENSFCAG00000004241	ENSFCAT00000033400	0	0	0	0	0	8	0	0	0	0	0	0	0	0
EMID1	ENSFCAG00000004241	ENSFCAT00000040940	0	0	0	0	0	8	0	0	0	0	0	0	0	0
EMID1	ENSFCAG00000004241	ENSFCAT00000047308	0	0	0	0	0	8	0	0	0	0	0	0	0	0
EMILIN1	ENSFCAG00000028415	ENSFCAT00000030048	0	0	0	0	0	0	0	0	0	0	0	0	0	1
EMILIN2	ENSFCAG00000027624	ENSFCAT00000030889	0	0	0	0	0	20	0	0	0	0	0	0	0	0
EML1	ENSFCAG00000004659	ENSFCAT00000004660	0	0	0	0	0	26	0	0	0	0	0	0	0	0
EML1	ENSFCAG00000004659	ENSFCAT00000033452	0	0	0	0	0	25	0	0	0	0	0	0	0	0
EML1	ENSFCAG00000004659	ENSFCAT00000038598	0	0	0	0	0	25	0	0	0	0	0	0	0	0
EML1	ENSFCAG00000004659	ENSFCAT00000043807	0	0	0	0	0	26	0	0	0	0	0	0	0	0
EML2	ENSFCAG00000007330	ENSFCAT00000007332	0	0	1	0	0	13	0	0	0	0	0	0	0	0
EML2	ENSFCAG00000007330	ENSFCAT00000027121	0	0	1	0	0	13	0	0	0	0	0	0	0	0
EML2	ENSFCAG00000007330	ENSFCAT00000035337	0	0	1	0	0	13	0	0	0	0	0	0	0	1
EML4	ENSFCAG00000015377	ENSFCAT00000015381	0	0	2	0	0	14	0	0	0	0	0	0	0	0
EML4	ENSFCAG00000015377	ENSFCAT00000034302	0	0	2	0	0	14	0	0	0	0	0	0	0	0
EML4	ENSFCAG00000015377	ENSFCAT00000040807	0	0	2	0	0	19	0	0	0	0	0	0	0	1
EML4	ENSFCAG00000015377	ENSFCAT00000044947	0	0	1	0	0	19	0	0	0	0	0	0	0	1
EML6	ENSFCAG00000018728	ENSFCAT00000018916	0	0	0	0	0	42	0	0	0	0	0	0	0	0
EML6	ENSFCAG00000018728	ENSFCAT00000060953	0	0	0	0	0	42	0	0	0	0	0	0	0	0
EMP1	ENSFCAG00000041269	ENSFCAT00000063393	0	0	0	0	0	1	0	0	0	0	0	0	0	1
EMP2	ENSFCAG00000030923	ENSFCAT00000026979	0	0	0	0	0	11	0	0	0	0	0	0	0	0
EMSY	ENSFCAG00000012003	ENSFCAT00000012007	0	0	1	0	0	8	0	0	0	0	0	0	0	0
EMSY	ENSFCAG00000012003	ENSFCAT00000037043	0	0	1	0	0	8	0	0	0	0	0	0	0	0
EMSY	ENSFCAG00000012003	ENSFCAT00000039261	0	0	1	0	0	8	0	0	0	0	0	0	0	0
EMSY	ENSFCAG00000012003	ENSFCAT00000049304	0	0	1	0	0	8	0	0	0	0	0	0	0	0
EMSY	ENSFCAG00000012003	ENSFCAT00000049349	0	0	1	0	0	8	0	0	0	0	0	0	0	0
EMSY	ENSFCAG00000012003	ENSFCAT00000052154	0	0	1	0	0	8	0	0	0	0	0	0	0	0
EMSY	ENSFCAG00000012003	ENSFCAT00000057677	0	0	1	0	0	8	0	0	0	0	0	0	0	0
EMSY	ENSFCAG00000012003	ENSFCAT00000058963	0	0	1	0	0	8	0	0	0	0	0	0	0	0
EMSY	ENSFCAG00000012003	ENSFCAT00000064863	0	0	1	0	0	8	0	0	0	0	0	0	0	0
EMX2	ENSFCAG00000042351	ENSFCAT00000051071	0	0	0	0	0	1	0	0	0	0	0	0	0	0
EMX2	ENSFCAG00000042351	ENSFCAT00000053824	0	0	0	0	0	1	0	0	0	0	0	0	0	0
ENAH	ENSFCAG00000028416	ENSFCAT00000026071	0	0	0	0	0	21	0	0	0	0	0	0	0	0
ENAH	ENSFCAG00000028416	ENSFCAT00000041307	0	0	0	0	0	21	0	0	0	0	0	0	0	0
ENAH	ENSFCAG00000028416	ENSFCAT00000054735	0	0	0	0	0	21	0	0	0	0	0	0	0	0
ENAH	ENSFCAG00000028416	ENSFCAT00000055632	0	0	0	0	0	21	0	0	0	0	0	0	0	0
ENAH	ENSFCAG00000028416	ENSFCAT00000065177	0	1	0	0	0	20	0	0	0	0	0	0	0	0
ENDOD1	ENSFCAG00000005079	ENSFCAT00000005071	0	0	1	0	0	1	0	0	0	0	0	0	0	0
ENDOU	ENSFCAG00000013989	ENSFCAT00000013996	0	0	1	0	0	1	0	0	0	0	0	0	0	0
ENDOU	ENSFCAG00000013989	ENSFCAT00000063301	0	0	1	0	0	1	0	0	0	0	0	0	0	0
ENDOV	ENSFCAG00000031769	ENSFCAT00000027928	0	0	0	0	0	4	0	0	0	0	0	0	0	0
ENDOV	ENSFCAG00000031769	ENSFCAT00000051645	0	0	0	0	0	0	0	0	0	0	0	0	0	4
ENDOV	ENSFCAG00000031769	ENSFCAT00000057369	0	0	0	0	0	4	0	0	0	0	0	0	0	0
ENG	ENSFCAG00000001489	ENSFCAT00000001489	0	0	0	0	0	1	0	0	0	0	0	0	0	0
ENHO	ENSFCAG00000003152	ENSFCAT00000003152	0	0	0	0	0	0	0	0	0	0	0	0	0	1
ENKUR	ENSFCAG00000036128	ENSFCAT00000033823	0	0	1	0	0	2	0	0	0	0	0	0	0	0
ENO1	ENSFCAG00000010097	ENSFCAT00000004283	0	0	1	0	0	1	0	0	0	0	0	0	0	2
ENO1	ENSFCAG00000010097	ENSFCAT00000010100	0	0	1	0	0	1	0	0	0	0	0	0	0	0
ENO1	ENSFCAG00000010097	ENSFCAT00000035978	0	0	1	0	0	1	0	0	0	0	0	0	0	0
ENO1	ENSFCAG00000010097	ENSFCAT00000051933	0	0	1	0	0	1	0	0	0	0	0	0	0	0
ENO1	ENSFCAG00000010097	ENSFCAT00000066031	0	0	1	0	0	1	0	0	0	0	0	0	0	0
ENO3	ENSFCAG00000001731	ENSFCAT00000001731	0	0	1	0	0	0	0	0	0	0	0	0	0	0
ENO3	ENSFCAG00000001731	ENSFCAT00000035559	0	0	1	0	0	0	0	0	0	0	0	0	0	0
ENO3	ENSFCAG00000001731	ENSFCAT00000065690	0	0	1	0	0	0	0	0	0	0	0	0	0	0
ENO4	ENSFCAG00000001518	ENSFCAT00000001518	0	0	0	0	0	1	0	0	0	0	0	0	0	0
ENO4	ENSFCAG00000001518	ENSFCAT00000047294	0	0	0	0	0	2	0	0	0	0	0	0	0	0
ENOSF1	ENSFCAG00000009233	ENSFCAT00000009235	0	0	1	0	0	9	0	0	0	0	0	0	0	2
ENOSF1	ENSFCAG00000009233	ENSFCAT00000054279	0	0	1	0	0	11	0	0	0	0	0	0	0	2
ENOX1	ENSFCAG00000010984	ENSFCAT00000036441	0	0	0	0	0	31	0	0	0	0	0	0	0	0
ENOX1	ENSFCAG00000010984	ENSFCAT00000038960	0	0	0	0	0	57	0	0	0	0	0	0	0	0
ENOX1	ENSFCAG00000010984	ENSFCAT00000046235	0	0	0	0	0	57	0	0	0	0	0	0	0	1
ENOX2	ENSFCAG00000000734	ENSFCAT00000000734	0	0	0	0	0	3	0	0	0	0	0	0	0	0
ENOX2	ENSFCAG00000000734	ENSFCAT00000033944	0	0	0	0	0	2	0	0	0	0	0	0	0	0
ENOX2	ENSFCAG00000000734	ENSFCAT00000048187	0	0	0	0	0	3	0	0	0	0	0	0	0	0
ENPEP	ENSFCAG00000000075	ENSFCAT00000000075	0	0	1	0	0	17	0	0	0	0	0	0	0	0
ENPP1	ENSFCAG00000029427	ENSFCAT00000028644	0	0	1	0	0	9	0	0	0	0	0	0	0	0
ENPP2	ENSFCAG00000010937	ENSFCAT00000010940	0	0	0	0	0	16	0	0	0	0	0	0	0	1
ENPP2	ENSFCAG00000010937	ENSFCAT00000025741	0	0	0	0	0	10	0	0	0	0	0	0	0	0
ENPP2	ENSFCAG00000010937	ENSFCAT00000041473	0	0	0	0	0	10	0	0	0	0	0	0	0	0
ENPP3	ENSFCAG00000014130	ENSFCAT00000014135	0	0	0	0	0	4	0	0	0	0	0	0	0	0
ENPP3	ENSFCAG00000014130	ENSFCAT00000043048	0	0	0	0	0	4	0	0	0	0	0	0	0	0
ENPP3	ENSFCAG00000014130	ENSFCAT00000055320	0	0	0	0	0	2	0	0	0	0	0	0	0	0
ENPP5	ENSFCAG00000024284	ENSFCAT00000025129	0	0	1	0	0	3	0	0	0	0	0	0	0	0
ENPP6	ENSFCAG00000001574	ENSFCAT00000001575	0	0	0	0	0	27	0	0	0	0	0	0	0	0
ENPP7	ENSFCAG00000026307	ENSFCAT00000023612	0	0	0	0	1	0	0	0	0	0	0	0	0	0
ENSA	ENSFCAG00000024290	ENSFCAT00000023133	0	0	0	0	0	0	0	0	0	0	0	0	0	4
ENSA	ENSFCAG00000024290	ENSFCAT00000059589	0	0	0	0	0	0	0	0	0	0	0	0	0	4
ENSA	ENSFCAG00000024290	ENSFCAT00000063706	0	0	0	0	0	0	0	0	0	0	0	0	0	4
ENSFCAG00000000015	ENSFCAG00000000015	ENSFCAT00000000015	0	0	4	0	0	2	0	0	0	0	0	0	0	0
ENSFCAG00000000031	ENSFCAG00000000031	ENSFCAT00000000031	0	0	0	0	0	4	0	0	0	0	0	0	0	0
ENSFCAG00000000031	ENSFCAG00000000031	ENSFCAT00000049537	0	0	0	0	0	4	0	0	0	0	0	0	0	0
ENSFCAG00000000049	ENSFCAG00000000049	ENSFCAT00000022079	0	0	0	0	0	31	0	0	0	0	0	0	0	1
ENSFCAG00000000049	ENSFCAG00000000049	ENSFCAT00000024206	0	0	0	0	0	31	0	0	0	0	0	0	0	1
ENSFCAG00000000093	ENSFCAG00000000093	ENSFCAT00000000094	0	0	1	0	0	1	1	0	0	0	0	0	0	0
ENSFCAG00000000105	ENSFCAG00000000105	ENSFCAT00000000105	0	0	2	0	0	8	0	0	0	0	0	0	0	1
ENSFCAG00000000105	ENSFCAG00000000105	ENSFCAT00000033262	0	0	2	0	0	8	0	0	0	0	0	0	0	1
ENSFCAG00000000105	ENSFCAG00000000105	ENSFCAT00000057565	0	0	0	0	0	8	0	0	0	0	0	0	0	1
ENSFCAG00000000122	ENSFCAG00000000122	ENSFCAT00000000122	0	0	0	0	0	0	0	0	0	0	0	0	0	4
ENSFCAG00000000133	ENSFCAG00000000133	ENSFCAT00000044771	0	0	1	0	0	3	0	0	0	0	0	0	0	0
ENSFCAG00000000166	ENSFCAG00000000166	ENSFCAT00000000166	0	0	0	0	0	4	0	0	0	0	0	0	0	0
ENSFCAG00000000170	ENSFCAG00000000170	ENSFCAT00000000171	0	0	0	0	0	4	0	0	0	0	0	0	0	0
ENSFCAG00000000171	ENSFCAG00000000171	ENSFCAT00000000173	0	0	0	0	0	1	0	0	0	0	0	0	0	0
ENSFCAG00000000177	ENSFCAG00000000177	ENSFCAT00000000177	0	0	1	0	0	0	0	0	0	0	0	0	0	0
ENSFCAG00000000179	ENSFCAG00000000179	ENSFCAT00000000179	0	0	0	0	0	1	0	0	0	0	0	0	0	0
ENSFCAG00000000179	ENSFCAG00000000179	ENSFCAT00000055479	0	0	1	0	0	0	0	0	0	0	0	0	0	0
ENSFCAG00000000179	ENSFCAG00000000179	ENSFCAT00000058329	0	0	0	0	0	1	0	0	0	0	0	0	0	0
ENSFCAG00000000192	ENSFCAG00000000192	ENSFCAT00000000192	0	0	0	0	0	2	0	0	0	0	0	0	0	4
ENSFCAG00000000192	ENSFCAG00000000192	ENSFCAT00000034370	0	0	0	0	0	1	0	0	0	0	0	0	0	0
ENSFCAG00000000192	ENSFCAG00000000192	ENSFCAT00000035204	0	0	0	0	0	26	0	0	0	0	0	0	0	0
ENSFCAG00000000192	ENSFCAG00000000192	ENSFCAT00000036647	0	0	0	0	0	26	0	0	0	0	0	0	0	0
ENSFCAG00000000192	ENSFCAG00000000192	ENSFCAT00000038003	0	0	0	0	0	26	0	0	0	0	0	0	0	0
ENSFCAG00000000192	ENSFCAG00000000192	ENSFCAT00000049722	0	0	0	0	0	26	0	0	0	0	0	0	0	0
ENSFCAG00000000192	ENSFCAG00000000192	ENSFCAT00000050157	0	0	0	0	0	26	0	0	0	0	0	0	0	0
ENSFCAG00000000192	ENSFCAG00000000192	ENSFCAT00000052001	0	0	0	0	0	26	0	0	0	0	0	0	0	0
ENSFCAG00000000198	ENSFCAG00000000198	ENSFCAT00000000198	0	0	0	0	0	0	0	0	0	0	0	0	0	4
ENSFCAG00000000209	ENSFCAG00000000209	ENSFCAT00000000209	0	0	1	0	0	27	0	0	0	0	0	0	0	0
ENSFCAG00000000209	ENSFCAG00000000209	ENSFCAT00000037677	0	0	1	0	0	27	0	0	0	0	0	0	0	0
ENSFCAG00000000209	ENSFCAG00000000209	ENSFCAT00000055445	0	0	0	0	0	16	0	0	0	0	0	0	0	0
ENSFCAG00000000209	ENSFCAG00000000209	ENSFCAT00000064157	0	0	1	0	0	27	0	0	0	0	0	0	0	0
ENSFCAG00000000243	ENSFCAG00000000243	ENSFCAT00000043689	0	0	0	0	0	9	0	0	0	0	0	0	0	1
ENSFCAG00000000250	ENSFCAG00000000250	ENSFCAT00000055298	0	0	0	0	0	13	0	0	0	0	0	0	0	0
ENSFCAG00000000250	ENSFCAG00000000250	ENSFCAT00000060284	0	0	0	0	0	6	0	0	0	0	0	0	0	0
ENSFCAG00000000273	ENSFCAG00000000273	ENSFCAT00000000273	0	0	4	0	0	0	0	0	0	0	0	0	0	0
ENSFCAG00000000280	ENSFCAG00000000280	ENSFCAT00000000281	0	0	0	0	0	10	0	0	0	0	0	0	0	2
ENSFCAG00000000280	ENSFCAG00000000280	ENSFCAT00000051225	0	0	1	0	0	9	0	0	0	0	0	0	0	2
ENSFCAG00000000280	ENSFCAG00000000280	ENSFCAT00000057980	0	0	0	0	0	10	0	0	0	0	0	0	0	2
ENSFCAG00000000284	ENSFCAG00000000284	ENSFCAT00000000284	0	0	0	0	0	5	0	0	0	0	0	0	0	0
ENSFCAG00000000284	ENSFCAG00000000284	ENSFCAT00000049220	0	0	0	0	0	14	0	0	0	0	0	0	0	0
ENSFCAG00000000285	ENSFCAG00000000285	ENSFCAT00000000285	0	0	1	0	0	0	0	0	0	0	0	0	0	0
ENSFCAG00000000286	ENSFCAG00000000286	ENSFCAT00000000286	0	0	2	0	0	5	0	0	0	0	0	0	0	0
ENSFCAG00000000289	ENSFCAG00000000289	ENSFCAT00000000289	0	0	1	0	0	2	0	0	0	0	0	0	0	0
ENSFCAG00000000313	ENSFCAG00000000313	ENSFCAT00000000313	0	0	0	0	0	0	0	0	0	0	0	0	0	1
ENSFCAG00000000375	ENSFCAG00000000375	ENSFCAT00000000375	0	0	4	0	0	84	0	0	0	0	0	0	0	4
ENSFCAG00000000375	ENSFCAG00000000375	ENSFCAT00000036274	0	0	4	0	0	84	0	0	0	0	0	0	0	4
ENSFCAG00000000387	ENSFCAG00000000387	ENSFCAT00000000387	0	0	1	0	0	1	0	0	0	0	0	0	0	1
ENSFCAG00000000387	ENSFCAG00000000387	ENSFCAT00000063723	0	0	1	0	0	1	0	0	0	0	0	0	0	1
ENSFCAG00000000396	ENSFCAG00000000396	ENSFCAT00000000396	0	0	0	0	0	1	0	0	0	0	0	0	0	0
ENSFCAG00000000420	ENSFCAG00000000420	ENSFCAT00000000420	0	0	7	0	0	0	0	0	0	0	0	0	0	1
ENSFCAG00000000429	ENSFCAG00000000429	ENSFCAT00000000429	0	0	0	0	0	4	0	0	0	0	0	0	0	0
ENSFCAG00000000429	ENSFCAG00000000429	ENSFCAT00000058618	0	0	0	0	0	4	0	0	0	0	0	0	0	0
ENSFCAG00000000453	ENSFCAG00000000453	ENSFCAT00000000453	0	0	0	0	0	19	0	0	0	0	0	0	0	0
ENSFCAG00000000550	ENSFCAG00000000550	ENSFCAT00000000550	0	0	0	0	0	29	0	0	0	0	0	0	0	0
ENSFCAG00000000550	ENSFCAG00000000550	ENSFCAT00000064182	0	1	6	0	0	34	0	0	0	0	0	0	0	4
ENSFCAG00000000550	ENSFCAG00000000550	ENSFCAT00000066334	0	1	0	0	0	33	0	0	0	0	0	0	0	4
ENSFCAG00000000568	ENSFCAG00000000568	ENSFCAT00000000568	0	0	0	0	0	0	0	0	0	0	0	0	0	1
ENSFCAG00000000568	ENSFCAG00000000568	ENSFCAT00000033537	0	0	0	0	0	0	0	0	0	0	0	0	0	1
ENSFCAG00000000568	ENSFCAG00000000568	ENSFCAT00000045251	0	0	0	0	0	0	0	0	0	0	0	0	0	1
ENSFCAG00000000589	ENSFCAG00000000589	ENSFCAT00000000588	0	0	0	0	0	12	0	0	0	0	0	0	0	0
ENSFCAG00000000623	ENSFCAG00000000623	ENSFCAT00000000623	0	0	1	0	0	0	0	0	0	0	0	0	0	1
ENSFCAG00000000653	ENSFCAG00000000653	ENSFCAT00000050869	0	0	0	0	5	4	0	0	0	1	4	0	0	0
ENSFCAG00000000653	ENSFCAG00000000653	ENSFCAT00000055866	0	0	0	0	4	5	0	0	0	1	3	0	0	0
ENSFCAG00000000653	ENSFCAG00000000653	ENSFCAT00000061637	0	0	0	0	0	9	0	0	0	0	0	0	0	0
ENSFCAG00000000721	ENSFCAG00000000721	ENSFCAT00000000722	0	0	0	0	0	3	0	0	0	0	0	0	0	0
ENSFCAG00000000721	ENSFCAG00000000721	ENSFCAT00000055964	0	0	0	0	0	3	0	0	0	0	0	0	0	0
ENSFCAG00000000739	ENSFCAG00000000739	ENSFCAT00000000739	0	0	0	0	0	1	0	0	0	0	0	0	0	1
ENSFCAG00000000747	ENSFCAG00000000747	ENSFCAT00000022600	0	0	0	0	0	9	0	0	0	0	0	0	0	0
ENSFCAG00000000759	ENSFCAG00000000759	ENSFCAT00000000760	0	0	0	0	0	0	0	0	0	0	0	0	0	4
ENSFCAG00000000828	ENSFCAG00000000828	ENSFCAT00000000828	0	0	4	0	0	24	0	0	0	0	0	0	0	0
ENSFCAG00000000850	ENSFCAG00000000850	ENSFCAT00000000850	0	0	0	0	0	3	0	0	0	0	0	0	0	4
ENSFCAG00000000868	ENSFCAG00000000868	ENSFCAT00000000867	0	0	0	0	0	0	0	0	0	0	0	0	0	4
ENSFCAG00000000872	ENSFCAG00000000872	ENSFCAT00000041148	0	0	0	0	0	9	0	0	0	0	0	0	0	0
ENSFCAG00000000889	ENSFCAG00000000889	ENSFCAT00000000889	0	0	1	0	0	5	0	0	0	0	0	0	0	1
ENSFCAG00000000889	ENSFCAG00000000889	ENSFCAT00000042032	0	0	1	0	0	5	0	0	0	0	0	0	0	1
ENSFCAG00000000889	ENSFCAG00000000889	ENSFCAT00000060887	1	0	6	0	0	5	0	0	0	0	0	0	0	1
ENSFCAG00000000889	ENSFCAG00000000889	ENSFCAT00000061560	0	0	1	0	0	5	0	0	0	0	0	0	0	1
ENSFCAG00000000935	ENSFCAG00000000935	ENSFCAT00000000934	0	0	0	0	0	0	0	0	0	0	0	0	0	1
ENSFCAG00000000945	ENSFCAG00000000945	ENSFCAT00000000947	0	0	0	0	0	26	0	0	0	0	0	0	0	0
ENSFCAG00000000945	ENSFCAG00000000945	ENSFCAT00000040505	0	0	0	0	0	26	0	0	0	0	0	0	0	0
ENSFCAG00000000953	ENSFCAG00000000953	ENSFCAT00000000953	0	0	0	0	0	3	0	0	0	0	0	0	0	0
ENSFCAG00000000953	ENSFCAG00000000953	ENSFCAT00000041614	0	0	0	0	0	3	0	0	0	0	0	0	0	0
ENSFCAG00000000977	ENSFCAG00000000977	ENSFCAT00000000977	0	0	0	0	0	4	0	0	0	0	0	0	0	0
ENSFCAG00000001001	ENSFCAG00000001001	ENSFCAT00000034840	0	0	0	0	0	1	0	0	0	0	0	0	0	0
ENSFCAG00000001009	ENSFCAG00000001009	ENSFCAT00000045458	0	0	1	0	0	0	0	0	0	0	0	0	0	0
ENSFCAG00000001017	ENSFCAG00000001017	ENSFCAT00000046571	0	0	0	0	0	18	0	0	0	0	0	0	0	1
ENSFCAG00000001017	ENSFCAG00000001017	ENSFCAT00000047562	0	0	0	0	0	18	0	0	0	0	0	0	0	1
ENSFCAG00000001017	ENSFCAG00000001017	ENSFCAT00000049986	0	0	0	0	0	18	0	0	0	0	0	0	0	1
ENSFCAG00000001069	ENSFCAG00000001069	ENSFCAT00000001069	0	0	1	0	0	0	0	0	0	0	0	0	0	0
ENSFCAG00000001069	ENSFCAG00000001069	ENSFCAT00000050336	0	0	1	0	0	0	0	0	0	0	0	0	0	0
ENSFCAG00000001151	ENSFCAG00000001151	ENSFCAT00000001151	0	0	4	0	0	0	0	0	0	0	0	0	0	0
ENSFCAG00000001173	ENSFCAG00000001173	ENSFCAT00000001173	0	0	0	0	0	4	0	0	0	0	0	0	0	0
ENSFCAG00000001196	ENSFCAG00000001196	ENSFCAT00000001195	0	0	1	0	0	0	0	0	0	0	0	0	0	0
ENSFCAG00000001314	ENSFCAG00000001314	ENSFCAT00000001314	0	0	0	0	0	0	0	0	0	0	0	0	0	4
ENSFCAG00000001328	ENSFCAG00000001328	ENSFCAT00000001328	0	0	0	0	0	22	0	0	0	0	0	0	0	0
ENSFCAG00000001328	ENSFCAG00000001328	ENSFCAT00000061202	0	0	0	0	0	22	0	0	0	0	0	0	0	0
ENSFCAG00000001328	ENSFCAG00000001328	ENSFCAT00000062943	0	0	0	0	0	22	0	0	0	0	0	0	0	0
ENSFCAG00000001344	ENSFCAG00000001344	ENSFCAT00000001344	0	0	6	0	0	1	0	0	0	0	0	0	0	0
ENSFCAG00000001348	ENSFCAG00000001348	ENSFCAT00000027696	0	0	4	0	0	1	0	0	0	0	0	0	0	0
ENSFCAG00000001415	ENSFCAG00000001415	ENSFCAT00000001415	0	0	0	0	0	8	0	0	0	0	0	0	0	1
ENSFCAG00000001415	ENSFCAG00000001415	ENSFCAT00000045572	0	0	0	0	0	11	0	0	0	0	0	0	0	0
ENSFCAG00000001415	ENSFCAG00000001415	ENSFCAT00000050884	0	0	0	0	0	8	0	0	0	0	0	0	0	1
ENSFCAG00000001415	ENSFCAG00000001415	ENSFCAT00000063557	0	0	0	0	0	8	0	0	0	0	0	0	0	0
ENSFCAG00000001427	ENSFCAG00000001427	ENSFCAT00000001427	0	0	0	0	0	0	0	0	0	0	0	0	0	1
ENSFCAG00000001427	ENSFCAG00000001427	ENSFCAT00000055181	0	0	0	0	0	5	0	0	0	0	0	0	0	0
ENSFCAG00000001427	ENSFCAG00000001427	ENSFCAT00000062643	0	0	4	0	0	5	0	0	0	0	0	0	0	0
ENSFCAG00000001427	ENSFCAG00000001427	ENSFCAT00000066275	0	0	4	0	0	19	0	0	0	0	0	0	0	0
ENSFCAG00000001439	ENSFCAG00000001439	ENSFCAT00000001439	0	0	2	0	0	1	0	0	0	0	0	0	0	0
ENSFCAG00000001442	ENSFCAG00000001442	ENSFCAT00000001442	0	0	1	0	0	0	0	0	0	0	0	0	0	0
ENSFCAG00000001442	ENSFCAG00000001442	ENSFCAT00000054210	0	0	1	0	0	0	0	0	0	0	0	0	0	0
ENSFCAG00000001462	ENSFCAG00000001462	ENSFCAT00000001462	0	0	1	0	0	12	0	0	0	0	0	0	0	3
ENSFCAG00000001465	ENSFCAG00000001465	ENSFCAT00000001465	0	0	0	0	0	1	0	0	0	0	0	0	0	0
ENSFCAG00000001479	ENSFCAG00000001479	ENSFCAT00000001479	0	0	0	0	0	17	0	0	0	0	0	0	0	0
ENSFCAG00000001479	ENSFCAG00000001479	ENSFCAT00000054116	0	0	0	0	0	17	0	0	0	0	0	0	0	0
ENSFCAG00000001479	ENSFCAG00000001479	ENSFCAT00000055296	0	0	0	0	0	17	0	0	0	0	0	0	0	0
ENSFCAG00000001479	ENSFCAG00000001479	ENSFCAT00000056604	0	0	0	0	0	17	0	0	0	0	0	0	0	0
ENSFCAG00000001496	ENSFCAG00000001496	ENSFCAT00000001496	0	0	1	0	0	0	0	0	0	0	0	0	0	0
ENSFCAG00000001537	ENSFCAG00000001537	ENSFCAT00000001537	0	0	0	0	0	0	0	0	0	0	0	0	0	5
ENSFCAG00000001578	ENSFCAG00000001578	ENSFCAT00000045654	0	0	0	0	0	6	0	0	0	0	0	0	0	0
ENSFCAG00000001625	ENSFCAG00000001625	ENSFCAT00000001624	0	0	4	0	0	35	0	0	0	0	0	0	0	0
ENSFCAG00000001625	ENSFCAG00000001625	ENSFCAT00000034325	0	0	0	0	0	2	0	0	0	0	0	0	0	5
ENSFCAG00000001625	ENSFCAG00000001625	ENSFCAT00000034977	0	0	4	0	0	2	0	0	0	0	0	0	0	5
ENSFCAG00000001656	ENSFCAG00000001656	ENSFCAT00000001656	0	0	0	0	0	60	0	0	0	0	0	0	0	5
ENSFCAG00000001656	ENSFCAG00000001656	ENSFCAT00000037545	0	0	0	0	0	16	0	0	0	0	0	0	0	1
ENSFCAG00000001672	ENSFCAG00000001672	ENSFCAT00000001672	0	0	3	0	0	0	0	0	0	0	0	0	0	0
ENSFCAG00000001684	ENSFCAG00000001684	ENSFCAT00000001684	0	0	0	0	0	1	0	0	0	0	0	0	0	1
ENSFCAG00000001700	ENSFCAG00000001700	ENSFCAT00000001700	0	0	1	0	0	0	0	0	0	0	0	0	0	0
ENSFCAG00000001711	ENSFCAG00000001711	ENSFCAT00000001711	0	0	0	0	0	1	0	0	0	0	0	0	0	0
ENSFCAG00000001755	ENSFCAG00000001755	ENSFCAT00000001755	0	0	5	0	0	0	0	0	0	0	0	0	0	1
ENSFCAG00000001755	ENSFCAG00000001755	ENSFCAT00000040605	0	0	5	0	0	0	0	0	0	0	0	0	0	1
ENSFCAG00000001764	ENSFCAG00000001764	ENSFCAT00000023094	0	0	4	0	0	0	0	0	0	0	0	0	0	0
ENSFCAG00000001766	ENSFCAG00000001766	ENSFCAT00000001767	0	0	0	0	0	0	0	0	0	0	0	0	0	1
ENSFCAG00000001776	ENSFCAG00000001776	ENSFCAT00000001777	0	0	0	0	0	6	0	0	0	0	0	0	0	0
ENSFCAG00000001776	ENSFCAG00000001776	ENSFCAT00000065607	0	0	0	0	0	8	0	0	0	0	0	0	0	1
ENSFCAG00000001798	ENSFCAG00000001798	ENSFCAT00000001797	0	0	0	0	0	1	0	0	0	0	0	0	0	0
ENSFCAG00000001798	ENSFCAG00000001798	ENSFCAT00000050814	0	0	0	0	0	1	0	0	0	0	0	0	0	0
ENSFCAG00000001798	ENSFCAG00000001798	ENSFCAT00000066772	0	0	0	0	0	1	0	0	0	0	0	0	0	0
ENSFCAG00000001821	ENSFCAG00000001821	ENSFCAT00000001821	0	0	0	0	0	0	0	0	0	0	0	0	0	1
ENSFCAG00000001823	ENSFCAG00000001823	ENSFCAT00000001823	0	0	4	0	0	0	0	0	0	0	0	0	0	1
ENSFCAG00000001839	ENSFCAG00000001839	ENSFCAT00000001839	0	0	0	0	0	2	0	0	0	0	0	0	0	0
ENSFCAG00000001839	ENSFCAG00000001839	ENSFCAT00000056020	0	0	0	0	0	2	0	0	0	0	0	0	0	0
ENSFCAG00000001839	ENSFCAG00000001839	ENSFCAT00000056459	0	0	0	0	0	2	0	0	0	0	0	0	0	0
ENSFCAG00000001839	ENSFCAG00000001839	ENSFCAT00000063933	0	0	0	0	0	2	0	0	0	0	0	0	0	0
ENSFCAG00000001839	ENSFCAG00000001839	ENSFCAT00000064032	0	0	0	0	0	2	0	0	0	0	0	0	0	0
ENSFCAG00000001839	ENSFCAG00000001839	ENSFCAT00000064235	0	0	0	0	0	2	0	0	0	0	0	0	0	0
ENSFCAG00000001839	ENSFCAG00000001839	ENSFCAT00000065364	0	0	0	0	0	2	0	0	0	0	0	0	0	0
ENSFCAG00000001839	ENSFCAG00000001839	ENSFCAT00000066993	0	0	0	0	0	2	0	0	0	0	0	0	0	0
ENSFCAG00000001853	ENSFCAG00000001853	ENSFCAT00000001853	0	0	0	0	0	0	0	0	0	0	0	0	0	5
ENSFCAG00000001879	ENSFCAG00000001879	ENSFCAT00000029146	0	0	2	0	0	0	0	0	0	0	0	0	0	0
ENSFCAG00000001928	ENSFCAG00000001928	ENSFCAT00000001928	0	0	0	0	0	0	0	0	0	0	0	0	0	1
ENSFCAG00000001928	ENSFCAG00000001928	ENSFCAT00000057604	0	0	0	0	0	0	0	0	0	0	0	0	0	1
ENSFCAG00000001936	ENSFCAG00000001936	ENSFCAT00000001936	0	0	2	0	0	0	0	0	0	0	0	0	0	0
ENSFCAG00000001942	ENSFCAG00000001942	ENSFCAT00000001943	0	0	1	0	0	2	0	0	0	0	0	0	0	1
ENSFCAG00000001991	ENSFCAG00000001991	ENSFCAT00000001991	0	0	0	0	0	0	0	0	0	0	0	0	0	2
ENSFCAG00000001993	ENSFCAG00000001993	ENSFCAT00000001993	0	0	5	0	0	0	0	0	0	0	0	0	0	0
ENSFCAG00000002117	ENSFCAG00000002117	ENSFCAT00000002117	0	0	6	0	0	4	0	0	0	0	0	0	0	1
ENSFCAG00000002117	ENSFCAG00000002117	ENSFCAT00000064416	4	0	2	0	0	4	0	0	0	0	0	0	0	1
ENSFCAG00000002165	ENSFCAG00000002165	ENSFCAT00000002165	0	0	0	0	0	5	0	0	0	0	0	0	0	0
ENSFCAG00000002189	ENSFCAG00000002189	ENSFCAT00000002189	0	0	0	0	1	0	0	0	0	0	0	0	0	1
ENSFCAG00000002212	ENSFCAG00000002212	ENSFCAT00000002213	0	0	4	0	0	5	0	0	0	0	0	0	0	0
ENSFCAG00000002225	ENSFCAG00000002225	ENSFCAT00000002224	0	0	0	0	0	0	0	0	0	0	0	0	0	1
ENSFCAG00000002225	ENSFCAG00000002225	ENSFCAT00000040035	0	0	0	0	0	1	0	0	0	0	0	0	0	0
ENSFCAG00000002227	ENSFCAG00000002227	ENSFCAT00000002230	0	0	0	0	0	20	0	0	0	0	0	0	0	0
ENSFCAG00000002243	ENSFCAG00000002243	ENSFCAT00000002243	0	0	5	0	0	0	0	0	0	0	0	0	0	3
ENSFCAG00000002344	ENSFCAG00000002344	ENSFCAT00000002344	0	0	4	0	0	1	0	0	0	0	0	0	0	2
ENSFCAG00000002344	ENSFCAG00000002344	ENSFCAT00000066689	0	0	4	0	0	1	0	0	0	0	0	0	0	2
ENSFCAG00000002370	ENSFCAG00000002370	ENSFCAT00000002369	0	0	1	0	0	0	0	0	0	0	0	0	0	0
ENSFCAG00000002370	ENSFCAG00000002370	ENSFCAT00000036662	0	0	1	0	0	0	0	0	0	0	0	0	0	0
ENSFCAG00000002430	ENSFCAG00000002430	ENSFCAT00000002430	0	0	0	0	0	0	0	0	0	0	0	0	0	2
ENSFCAG00000002436	ENSFCAG00000002436	ENSFCAT00000002441	0	0	0	0	0	2	0	0	0	0	0	0	0	4
ENSFCAG00000002456	ENSFCAG00000002456	ENSFCAT00000002456	0	0	0	0	1	0	0	0	0	0	0	0	0	2
ENSFCAG00000002500	ENSFCAG00000002500	ENSFCAT00000002500	0	0	0	0	0	1	0	0	0	0	0	0	0	0
ENSFCAG00000002503	ENSFCAG00000002503	ENSFCAT00000002503	0	0	1	0	0	0	0	0	0	0	0	0	0	0
ENSFCAG00000002520	ENSFCAG00000002520	ENSFCAT00000002520	0	0	0	0	0	5	0	0	0	0	0	0	0	5
ENSFCAG00000002626	ENSFCAG00000002626	ENSFCAT00000002627	0	0	0	0	0	11	0	0	0	0	0	0	0	1
ENSFCAG00000002663	ENSFCAG00000002663	ENSFCAT00000002662	0	0	0	0	0	0	0	0	0	0	0	0	0	4
ENSFCAG00000002663	ENSFCAG00000002663	ENSFCAT00000058074	0	0	0	0	0	0	0	0	0	0	0	0	0	4
ENSFCAG00000002677	ENSFCAG00000002677	ENSFCAT00000002676	0	0	0	0	0	4	0	0	0	0	0	0	0	0
ENSFCAG00000002677	ENSFCAG00000002677	ENSFCAT00000035836	0	0	1	0	0	4	0	0	0	0	0	0	0	0
ENSFCAG00000002691	ENSFCAG00000002691	ENSFCAT00000002691	0	0	4	0	0	8	0	0	0	0	0	0	0	0
ENSFCAG00000002691	ENSFCAG00000002691	ENSFCAT00000045731	0	0	4	0	0	8	0	0	0	0	0	0	0	0
ENSFCAG00000002723	ENSFCAG00000002723	ENSFCAT00000002722	0	0	0	0	0	0	0	0	0	0	0	0	0	1
ENSFCAG00000002729	ENSFCAG00000002729	ENSFCAT00000002729	0	0	4	0	0	8	0	0	0	0	0	0	0	1
ENSFCAG00000002776	ENSFCAG00000002776	ENSFCAT00000002776	0	0	1	0	0	0	0	0	0	0	0	0	0	2
ENSFCAG00000002796	ENSFCAG00000002796	ENSFCAT00000002796	0	0	2	0	0	0	0	0	0	0	0	0	0	0
ENSFCAG00000002814	ENSFCAG00000002814	ENSFCAT00000035220	0	0	0	0	0	5	0	0	0	0	0	0	0	1
ENSFCAG00000002841	ENSFCAG00000002841	ENSFCAT00000002841	0	0	0	0	0	6	0	0	0	0	0	0	0	1
ENSFCAG00000002844	ENSFCAG00000002844	ENSFCAT00000002844	0	0	0	0	0	1	0	0	0	0	0	0	0	1
ENSFCAG00000002844	ENSFCAG00000002844	ENSFCAT00000065600	0	0	0	0	0	1	0	0	0	0	0	0	0	1
ENSFCAG00000002858	ENSFCAG00000002858	ENSFCAT00000000274	0	0	5	0	0	0	0	0	0	0	0	0	0	2
ENSFCAG00000002858	ENSFCAG00000002858	ENSFCAT00000002858	0	0	5	0	0	0	0	0	0	0	0	0	0	2
ENSFCAG00000002858	ENSFCAG00000002858	ENSFCAT00000013695	0	0	0	0	0	0	0	0	0	0	0	0	0	2
ENSFCAG00000002874	ENSFCAG00000002874	ENSFCAT00000002873	0	0	1	0	0	0	0	0	0	0	0	0	0	0
ENSFCAG00000002893	ENSFCAG00000002893	ENSFCAT00000002890	0	0	0	0	0	0	0	0	0	0	0	0	0	2
ENSFCAG00000002897	ENSFCAG00000002897	ENSFCAT00000002897	0	0	0	0	0	18	0	0	0	0	0	0	0	0
ENSFCAG00000002911	ENSFCAG00000002911	ENSFCAT00000002910	0	0	0	0	0	9	0	0	0	0	0	0	0	8
ENSFCAG00000002911	ENSFCAG00000002911	ENSFCAT00000046595	0	0	1	0	0	9	0	0	0	0	0	0	0	8
ENSFCAG00000002911	ENSFCAG00000002911	ENSFCAT00000050222	0	0	0	0	0	9	0	0	0	0	0	0	0	8
ENSFCAG00000002911	ENSFCAG00000002911	ENSFCAT00000053788	0	0	0	0	0	9	0	0	0	0	0	0	0	8
ENSFCAG00000002911	ENSFCAG00000002911	ENSFCAT00000056259	0	0	0	0	0	9	0	0	0	0	0	0	0	8
ENSFCAG00000002951	ENSFCAG00000002951	ENSFCAT00000002952	0	0	0	0	0	0	0	0	0	0	0	0	0	4
ENSFCAG00000002955	ENSFCAG00000002955	ENSFCAT00000002955	0	0	0	0	0	24	0	0	0	0	0	0	0	4
ENSFCAG00000002965	ENSFCAG00000002965	ENSFCAT00000002965	0	0	0	0	0	5	0	0	0	0	0	0	0	0
ENSFCAG00000002981	ENSFCAG00000002981	ENSFCAT00000002981	0	0	0	0	0	0	0	0	0	0	0	0	0	5
ENSFCAG00000002996	ENSFCAG00000002996	ENSFCAT00000002996	0	0	0	0	0	2	0	0	0	0	0	0	0	0
ENSFCAG00000003035	ENSFCAG00000003035	ENSFCAT00000003035	0	0	0	0	0	4	0	0	0	0	0	0	0	2
ENSFCAG00000003035	ENSFCAG00000003035	ENSFCAT00000038238	0	0	0	0	0	4	0	0	0	0	0	0	0	2
ENSFCAG00000003035	ENSFCAG00000003035	ENSFCAT00000042065	0	0	4	0	0	0	0	0	0	0	0	0	0	2
ENSFCAG00000003035	ENSFCAG00000003035	ENSFCAT00000049660	0	0	0	0	0	4	0	0	0	0	0	0	0	2
ENSFCAG00000003035	ENSFCAG00000003035	ENSFCAT00000050963	0	0	0	0	0	4	0	0	0	0	0	0	0	2
ENSFCAG00000003035	ENSFCAG00000003035	ENSFCAT00000050982	0	0	0	0	0	4	0	0	0	0	0	0	0	2
ENSFCAG00000003035	ENSFCAG00000003035	ENSFCAT00000059603	0	0	4	0	0	0	0	0	0	0	0	0	0	2
ENSFCAG00000003035	ENSFCAG00000003035	ENSFCAT00000063664	0	0	4	0	0	0	0	0	0	0	0	0	0	2
ENSFCAG00000003090	ENSFCAG00000003090	ENSFCAT00000003089	0	0	4	0	0	4	0	0	0	0	0	0	0	0
ENSFCAG00000003118	ENSFCAG00000003118	ENSFCAT00000003118	0	0	0	0	0	8	0	0	0	0	0	0	0	0
ENSFCAG00000003118	ENSFCAG00000003118	ENSFCAT00000056067	0	0	0	0	0	8	0	0	0	0	0	0	0	0
ENSFCAG00000003118	ENSFCAG00000003118	ENSFCAT00000060876	0	0	0	0	0	8	0	0	0	0	0	0	0	0
ENSFCAG00000003132	ENSFCAG00000003132	ENSFCAT00000003134	0	0	1	0	0	2	0	0	0	0	0	0	0	0
ENSFCAG00000003138	ENSFCAG00000003138	ENSFCAT00000046996	0	0	1	0	0	0	0	0	0	0	0	0	0	0
ENSFCAG00000003158	ENSFCAG00000003158	ENSFCAT00000048834	0	0	0	0	0	0	0	0	0	0	0	0	0	1
ENSFCAG00000003176	ENSFCAG00000003176	ENSFCAT00000038317	0	0	0	0	0	4	0	0	0	0	0	0	0	0
ENSFCAG00000003187	ENSFCAG00000003187	ENSFCAT00000003187	0	0	4	0	0	2	0	0	0	1	0	0	0	0
ENSFCAG00000003187	ENSFCAG00000003187	ENSFCAT00000055242	0	1	4	0	0	1	0	0	0	0	0	0	0	0
ENSFCAG00000003187	ENSFCAG00000003187	ENSFCAT00000060192	0	0	4	0	0	0	0	0	0	0	0	0	0	2
ENSFCAG00000003208	ENSFCAG00000003208	ENSFCAT00000037822	0	0	4	0	0	6	0	0	0	0	0	0	0	0
ENSFCAG00000003231	ENSFCAG00000003231	ENSFCAT00000003231	0	0	0	0	0	1	0	0	0	0	0	0	0	0
ENSFCAG00000003231	ENSFCAG00000003231	ENSFCAT00000051414	0	0	0	0	0	1	0	0	0	0	0	0	0	0
ENSFCAG00000003231	ENSFCAG00000003231	ENSFCAT00000063062	0	0	0	0	0	1	0	0	0	0	0	0	0	0
ENSFCAG00000003235	ENSFCAG00000003235	ENSFCAT00000003236	0	0	0	0	0	36	1	0	0	0	0	0	0	1
ENSFCAG00000003267	ENSFCAG00000003267	ENSFCAT00000003267	0	0	1	0	0	6	0	0	0	0	0	0	0	0
ENSFCAG00000003267	ENSFCAG00000003267	ENSFCAT00000055399	0	0	1	0	0	6	0	0	0	0	0	0	0	0
ENSFCAG00000003280	ENSFCAG00000003280	ENSFCAT00000003280	0	0	0	0	0	7	0	0	0	0	0	0	0	1
ENSFCAG00000003280	ENSFCAG00000003280	ENSFCAT00000052130	0	0	0	0	0	5	0	0	0	0	0	0	0	0
ENSFCAG00000003555	ENSFCAG00000003555	ENSFCAT00000003555	0	0	0	0	0	2	0	0	0	1	0	0	0	0
ENSFCAG00000003598	ENSFCAG00000003598	ENSFCAT00000003597	0	0	0	0	0	1	0	0	0	0	0	0	0	0
ENSFCAG00000003598	ENSFCAG00000003598	ENSFCAT00000051266	0	0	0	0	0	0	0	0	0	0	0	0	0	1
ENSFCAG00000003598	ENSFCAG00000003598	ENSFCAT00000060345	0	0	0	0	1	0	0	0	0	0	0	0	0	0
ENSFCAG00000003601	ENSFCAG00000003601	ENSFCAT00000003601	0	0	1	0	0	0	0	0	0	0	0	0	0	4
ENSFCAG00000003601	ENSFCAG00000003601	ENSFCAT00000028920	0	0	1	0	0	0	0	0	0	0	0	0	0	4
ENSFCAG00000003606	ENSFCAG00000003606	ENSFCAT00000003606	0	0	4	0	0	0	0	0	0	0	0	0	0	4
ENSFCAG00000003629	ENSFCAG00000003629	ENSFCAT00000003629	0	0	0	0	0	4	0	0	0	0	0	0	0	0
ENSFCAG00000003657	ENSFCAG00000003657	ENSFCAT00000003660	0	0	2	0	1	3	0	0	0	0	0	0	0	0
ENSFCAG00000003660	ENSFCAG00000003660	ENSFCAT00000003661	0	0	8	0	0	2	0	0	0	0	0	0	0	0
ENSFCAG00000003689	ENSFCAG00000003689	ENSFCAT00000003689	0	0	1	0	0	0	0	0	0	0	0	0	0	0
ENSFCAG00000003692	ENSFCAG00000003692	ENSFCAT00000003693	0	0	1	0	0	4	0	0	0	0	0	0	0	0
ENSFCAG00000003713	ENSFCAG00000003713	ENSFCAT00000034483	0	0	0	0	0	4	0	0	0	0	0	0	0	4
ENSFCAG00000003718	ENSFCAG00000003718	ENSFCAT00000003719	0	0	0	0	0	1	0	0	0	0	0	0	0	0
ENSFCAG00000003755	ENSFCAG00000003755	ENSFCAT00000003756	0	0	0	0	0	0	0	0	0	0	0	0	0	2
ENSFCAG00000003780	ENSFCAG00000003780	ENSFCAT00000003781	0	0	0	0	0	47	0	0	0	0	0	0	0	1
ENSFCAG00000003780	ENSFCAG00000003780	ENSFCAT00000040409	0	0	0	0	0	47	0	0	0	0	0	0	0	1
ENSFCAG00000003837	ENSFCAG00000003837	ENSFCAT00000003836	0	0	2	0	0	1	0	0	0	0	0	0	0	2
ENSFCAG00000003837	ENSFCAG00000003837	ENSFCAT00000067001	0	0	2	0	0	1	0	0	0	0	0	0	0	2
ENSFCAG00000003880	ENSFCAG00000003880	ENSFCAT00000047961	0	0	1	0	0	3	0	0	0	0	0	0	0	0
ENSFCAG00000003914	ENSFCAG00000003914	ENSFCAT00000003916	0	0	0	0	0	6	0	0	0	0	0	0	0	1
ENSFCAG00000003925	ENSFCAG00000003925	ENSFCAT00000035316	0	0	0	0	0	5	0	0	0	0	0	0	0	4
ENSFCAG00000003925	ENSFCAG00000003925	ENSFCAT00000053418	0	0	0	0	0	5	0	0	0	0	0	0	0	4
ENSFCAG00000003969	ENSFCAG00000003969	ENSFCAT00000003970	0	0	0	0	0	5	0	0	0	0	0	0	0	0
ENSFCAG00000003970	ENSFCAG00000003970	ENSFCAT00000003971	0	0	1	0	0	4	0	0	0	0	0	0	0	0
ENSFCAG00000003970	ENSFCAG00000003970	ENSFCAT00000029946	0	0	1	0	0	4	0	0	0	0	0	0	0	0
ENSFCAG00000003970	ENSFCAG00000003970	ENSFCAT00000051312	0	0	1	0	0	4	0	0	0	0	0	0	0	0
ENSFCAG00000003985	ENSFCAG00000003985	ENSFCAT00000003986	0	0	0	0	0	3	0	0	0	0	0	0	0	0
ENSFCAG00000004021	ENSFCAG00000004021	ENSFCAT00000004022	0	0	0	0	0	1	0	0	0	0	0	0	0	0
ENSFCAG00000004070	ENSFCAG00000004070	ENSFCAT00000004071	0	0	1	0	0	5	0	0	0	0	0	0	0	0
ENSFCAG00000004070	ENSFCAG00000004070	ENSFCAT00000054599	0	0	4	0	0	1	0	0	0	0	0	0	0	2
ENSFCAG00000004072	ENSFCAG00000004072	ENSFCAT00000004073	0	0	0	0	0	0	0	0	0	0	0	0	0	1
ENSFCAG00000004076	ENSFCAG00000004076	ENSFCAT00000004077	0	0	5	0	0	4	0	0	0	0	0	0	0	0
ENSFCAG00000004078	ENSFCAG00000004078	ENSFCAT00000004079	0	0	0	0	0	6	0	0	0	0	0	0	0	0
ENSFCAG00000004079	ENSFCAG00000004079	ENSFCAT00000004080	0	0	0	0	0	4	0	0	0	0	0	0	0	0
ENSFCAG00000004095	ENSFCAG00000004095	ENSFCAT00000035882	0	0	0	0	0	11	0	0	0	0	0	0	0	0
ENSFCAG00000004124	ENSFCAG00000004124	ENSFCAT00000004125	0	0	0	0	0	5	0	0	0	0	0	0	0	1
ENSFCAG00000004126	ENSFCAG00000004126	ENSFCAT00000004127	0	0	0	0	0	0	0	0	0	0	0	0	0	4
ENSFCAG00000004135	ENSFCAG00000004135	ENSFCAT00000004136	0	0	4	0	0	4	0	0	0	0	0	0	0	0
ENSFCAG00000004135	ENSFCAG00000004135	ENSFCAT00000050160	0	0	4	0	0	4	0	0	0	0	0	0	0	0
ENSFCAG00000004161	ENSFCAG00000004161	ENSFCAT00000037436	0	0	2	0	0	6	0	0	0	0	0	0	0	0
ENSFCAG00000004207	ENSFCAG00000004207	ENSFCAT00000004208	0	0	0	0	0	9	0	0	0	0	0	0	0	0
ENSFCAG00000004246	ENSFCAG00000004246	ENSFCAT00000004247	0	0	0	0	0	0	1	0	0	0	0	0	0	0
ENSFCAG00000004254	ENSFCAG00000004254	ENSFCAT00000004255	0	0	0	0	0	8	0	0	0	0	0	0	0	0
ENSFCAG00000004255	ENSFCAG00000004255	ENSFCAT00000004256	0	0	1	0	0	0	0	0	0	0	0	0	0	0
ENSFCAG00000004260	ENSFCAG00000004260	ENSFCAT00000004261	0	0	0	0	0	4	0	0	0	0	0	0	0	0
ENSFCAG00000004260	ENSFCAG00000004260	ENSFCAT00000043405	0	0	0	0	0	4	0	0	0	0	0	0	0	0
ENSFCAG00000004264	ENSFCAG00000004264	ENSFCAT00000004266	0	0	4	0	0	10	0	0	0	0	0	0	0	0
ENSFCAG00000004264	ENSFCAG00000004264	ENSFCAT00000037761	0	0	4	0	0	10	0	0	0	0	0	0	0	0
ENSFCAG00000004264	ENSFCAG00000004264	ENSFCAT00000061477	0	0	0	0	0	2	0	0	0	0	0	0	0	0
ENSFCAG00000004264	ENSFCAG00000004264	ENSFCAT00000066328	0	0	4	0	0	10	0	0	0	0	0	0	0	0
ENSFCAG00000004315	ENSFCAG00000004315	ENSFCAT00000004316	0	0	2	0	0	1	0	0	0	0	0	0	0	2
ENSFCAG00000004351	ENSFCAG00000004351	ENSFCAT00000004352	0	0	0	0	0	5	0	0	0	0	0	0	0	1
ENSFCAG00000004380	ENSFCAG00000004380	ENSFCAT00000004381	0	0	0	0	0	0	0	0	0	0	0	0	0	2
ENSFCAG00000004383	ENSFCAG00000004383	ENSFCAT00000004384	0	0	2	0	0	20	0	0	0	0	0	0	0	1
ENSFCAG00000004383	ENSFCAG00000004383	ENSFCAT00000063969	0	0	2	0	0	20	0	0	0	0	0	0	0	1
ENSFCAG00000004400	ENSFCAG00000004400	ENSFCAT00000004401	0	0	0	0	0	1	0	0	0	0	0	0	0	4
ENSFCAG00000004400	ENSFCAG00000004400	ENSFCAT00000056261	0	0	0	0	0	1	0	0	0	0	0	0	0	4
ENSFCAG00000004408	ENSFCAG00000004408	ENSFCAT00000004409	0	0	0	0	0	7	0	0	0	0	0	0	0	1
ENSFCAG00000004427	ENSFCAG00000004427	ENSFCAT00000004429	0	0	0	0	0	10	0	0	0	0	0	0	0	0
ENSFCAG00000004435	ENSFCAG00000004435	ENSFCAT00000004436	0	0	0	0	0	11	0	0	0	0	0	0	0	4
ENSFCAG00000004435	ENSFCAG00000004435	ENSFCAT00000053615	0	0	0	0	0	11	0	0	0	0	0	0	0	4
ENSFCAG00000004436	ENSFCAG00000004436	ENSFCAT00000004437	0	0	1	0	0	6	0	0	0	0	0	0	0	1
ENSFCAG00000004436	ENSFCAG00000004436	ENSFCAT00000042276	0	0	1	0	0	6	0	0	0	0	0	0	0	1
ENSFCAG00000004444	ENSFCAG00000004444	ENSFCAT00000004445	0	0	0	0	0	0	0	0	0	0	0	0	0	2
ENSFCAG00000004477	ENSFCAG00000004477	ENSFCAT00000004478	0	0	0	0	0	2	0	0	0	0	0	0	0	5
ENSFCAG00000004477	ENSFCAG00000004477	ENSFCAT00000062576	0	0	0	0	0	2	0	0	0	0	0	0	0	5
ENSFCAG00000004477	ENSFCAG00000004477	ENSFCAT00000065610	0	0	0	0	0	2	0	0	0	0	0	0	0	5
ENSFCAG00000004479	ENSFCAG00000004479	ENSFCAT00000004480	0	0	2	0	0	3	0	0	0	0	0	0	0	0
ENSFCAG00000004487	ENSFCAG00000004487	ENSFCAT00000004491	0	0	0	0	0	1	0	0	0	0	0	0	0	0
ENSFCAG00000004487	ENSFCAG00000004487	ENSFCAT00000037759	0	0	0	0	0	1	0	0	0	0	0	0	0	0
ENSFCAG00000004508	ENSFCAG00000004508	ENSFCAT00000004509	0	0	0	0	0	7	0	0	0	0	0	0	0	0
ENSFCAG00000004523	ENSFCAG00000004523	ENSFCAT00000004524	0	0	0	0	0	0	0	0	0	0	0	0	0	5
ENSFCAG00000004540	ENSFCAG00000004540	ENSFCAT00000004542	0	0	0	0	0	0	0	0	0	0	0	0	0	1
ENSFCAG00000004574	ENSFCAG00000004574	ENSFCAT00000004575	0	0	4	0	0	0	0	0	0	0	0	0	0	0
ENSFCAG00000004582	ENSFCAG00000004582	ENSFCAT00000004583	0	0	1	0	0	0	0	0	0	0	0	0	0	0
ENSFCAG00000004609	ENSFCAG00000004609	ENSFCAT00000004609	0	0	0	0	0	3	0	0	0	0	0	0	0	0
ENSFCAG00000004644	ENSFCAG00000004644	ENSFCAT00000004644	0	0	0	0	0	0	0	0	0	0	0	0	0	4
ENSFCAG00000004645	ENSFCAG00000004645	ENSFCAT00000004645	0	0	0	0	0	1	0	0	0	0	0	0	0	0
ENSFCAG00000004650	ENSFCAG00000004650	ENSFCAT00000004650	0	0	7	0	0	0	0	0	0	0	0	0	0	0
ENSFCAG00000004670	ENSFCAG00000004670	ENSFCAT00000004671	0	0	0	0	0	5	0	0	0	0	0	0	0	1
ENSFCAG00000004671	ENSFCAG00000004671	ENSFCAT00000004672	0	0	0	0	0	27	0	0	0	0	0	0	0	1
ENSFCAG00000004671	ENSFCAG00000004671	ENSFCAT00000037072	0	0	0	0	0	14	0	0	0	0	0	0	0	8
ENSFCAG00000004671	ENSFCAG00000004671	ENSFCAT00000064937	0	0	0	0	0	14	0	0	0	0	0	0	0	8
ENSFCAG00000004674	ENSFCAG00000004674	ENSFCAT00000004675	0	0	2	0	0	11	0	0	0	0	0	0	0	0
ENSFCAG00000004674	ENSFCAG00000004674	ENSFCAT00000047951	0	0	0	0	0	13	0	0	0	0	0	0	0	0
ENSFCAG00000004695	ENSFCAG00000004695	ENSFCAT00000004696	0	0	0	0	0	4	0	0	0	0	0	0	0	0
ENSFCAG00000004695	ENSFCAG00000004695	ENSFCAT00000054985	0	0	0	0	0	0	0	0	0	0	0	0	0	4
ENSFCAG00000004695	ENSFCAG00000004695	ENSFCAT00000056787	0	0	0	0	0	0	0	0	0	0	0	0	0	4
ENSFCAG00000004695	ENSFCAG00000004695	ENSFCAT00000057400	0	0	0	0	0	0	0	0	0	0	0	0	0	4
ENSFCAG00000004706	ENSFCAG00000004706	ENSFCAT00000004707	0	0	2	0	0	0	0	0	0	0	0	0	0	0
ENSFCAG00000004790	ENSFCAG00000004790	ENSFCAT00000058347	0	0	0	0	0	0	0	0	0	0	0	0	0	1
ENSFCAG00000004795	ENSFCAG00000004795	ENSFCAT00000004795	0	0	0	0	0	0	0	0	0	0	0	0	0	1
ENSFCAG00000004804	ENSFCAG00000004804	ENSFCAT00000004804	0	0	4	0	0	9	0	0	0	0	0	0	0	0
ENSFCAG00000004817	ENSFCAG00000004817	ENSFCAT00000004820	0	0	1	0	0	20	0	0	0	0	0	0	0	4
ENSFCAG00000004835	ENSFCAG00000004835	ENSFCAT00000004836	0	0	1	0	0	2	0	0	0	0	0	0	0	1
ENSFCAG00000004835	ENSFCAG00000004835	ENSFCAT00000049279	1	0	0	0	0	2	0	0	0	0	0	0	0	1
ENSFCAG00000004835	ENSFCAG00000004835	ENSFCAT00000057408	1	0	0	0	0	2	0	0	0	0	0	0	0	1
ENSFCAG00000004853	ENSFCAG00000004853	ENSFCAT00000004854	0	0	0	0	0	12	0	0	0	0	0	0	0	0
ENSFCAG00000004853	ENSFCAG00000004853	ENSFCAT00000067228	0	0	1	0	0	12	0	0	0	0	0	0	0	0
ENSFCAG00000004867	ENSFCAG00000004867	ENSFCAT00000004869	0	0	0	0	0	7	0	0	0	0	0	0	0	1
ENSFCAG00000004867	ENSFCAG00000004867	ENSFCAT00000043800	0	0	0	0	0	7	0	0	0	0	0	0	0	1
ENSFCAG00000004881	ENSFCAG00000004881	ENSFCAT00000004883	0	0	0	0	0	3	0	0	0	0	0	0	0	0
ENSFCAG00000004881	ENSFCAG00000004881	ENSFCAT00000037125	0	0	0	0	0	3	0	0	0	0	0	0	0	0
ENSFCAG00000004881	ENSFCAG00000004881	ENSFCAT00000048764	0	0	0	0	0	1	0	0	0	0	0	0	0	1
ENSFCAG00000004881	ENSFCAG00000004881	ENSFCAT00000057396	0	0	2	0	0	1	0	0	0	0	0	0	0	0
ENSFCAG00000004881	ENSFCAG00000004881	ENSFCAT00000061303	0	0	2	0	0	1	0	0	0	0	0	0	0	0
ENSFCAG00000004923	ENSFCAG00000004923	ENSFCAT00000046936	0	0	0	0	0	6	0	0	0	0	0	0	0	0
ENSFCAG00000004981	ENSFCAG00000004981	ENSFCAT00000004984	0	0	1	0	0	8	0	0	0	0	0	0	0	0
ENSFCAG00000004981	ENSFCAG00000004981	ENSFCAT00000051067	0	0	1	0	0	1	0	0	0	0	0	0	0	1
ENSFCAG00000005018	ENSFCAG00000005018	ENSFCAT00000005019	0	0	5	0	0	8	0	0	0	0	0	0	0	1
ENSFCAG00000005032	ENSFCAG00000005032	ENSFCAT00000005033	0	0	0	0	0	1	0	0	0	0	0	0	0	0
ENSFCAG00000005065	ENSFCAG00000005065	ENSFCAT00000005066	0	0	0	0	0	3	0	0	0	0	0	0	0	0
ENSFCAG00000005065	ENSFCAG00000005065	ENSFCAT00000049133	0	0	0	0	0	3	0	0	0	0	0	0	0	0
ENSFCAG00000005065	ENSFCAG00000005065	ENSFCAT00000061689	0	0	0	0	0	3	0	0	0	0	0	0	0	0
ENSFCAG00000005120	ENSFCAG00000005120	ENSFCAT00000005121	0	0	0	0	0	17	0	0	0	0	0	0	0	0
ENSFCAG00000005124	ENSFCAG00000005124	ENSFCAT00000005125	0	0	0	0	0	0	0	0	0	0	0	0	0	4
ENSFCAG00000005128	ENSFCAG00000005128	ENSFCAT00000005129	0	0	1	0	0	0	0	0	0	0	0	0	0	0
ENSFCAG00000005168	ENSFCAG00000005168	ENSFCAT00000005167	0	0	4	0	0	8	0	0	0	0	0	0	0	1
ENSFCAG00000005168	ENSFCAG00000005168	ENSFCAT00000059735	0	0	1	0	0	12	0	0	0	0	0	0	0	1
ENSFCAG00000005168	ENSFCAG00000005168	ENSFCAT00000065016	0	0	1	0	0	12	0	0	0	0	0	0	0	1
ENSFCAG00000005168	ENSFCAG00000005168	ENSFCAT00000066448	0	0	1	0	0	12	0	0	0	0	0	0	0	1
ENSFCAG00000005181	ENSFCAG00000005181	ENSFCAT00000005182	0	0	0	0	0	3	0	0	0	0	0	0	0	0
ENSFCAG00000005236	ENSFCAG00000005236	ENSFCAT00000005237	1	0	1	0	0	1	0	0	0	0	0	0	0	0
ENSFCAG00000005255	ENSFCAG00000005255	ENSFCAT00000005258	0	0	0	0	0	0	0	0	0	0	0	0	0	1
ENSFCAG00000005288	ENSFCAG00000005288	ENSFCAT00000005289	0	0	2	0	0	2	0	0	0	0	0	0	0	0
ENSFCAG00000005288	ENSFCAG00000005288	ENSFCAT00000052126	0	0	6	0	0	2	0	0	0	0	0	0	0	0
ENSFCAG00000005288	ENSFCAG00000005288	ENSFCAT00000065617	0	0	6	0	0	2	0	0	0	0	0	0	0	0
ENSFCAG00000005288	ENSFCAG00000005288	ENSFCAT00000066278	0	0	6	0	0	2	0	0	0	0	0	0	0	0
ENSFCAG00000005299	ENSFCAG00000005299	ENSFCAT00000005300	0	0	0	0	0	27	0	0	0	0	0	0	0	0
ENSFCAG00000005299	ENSFCAG00000005299	ENSFCAT00000031146	0	0	0	0	0	16	0	0	0	0	0	0	0	6
ENSFCAG00000005373	ENSFCAG00000005373	ENSFCAT00000005374	0	0	0	0	0	8	0	0	0	0	0	0	0	0
ENSFCAG00000005432	ENSFCAG00000005432	ENSFCAT00000005434	0	0	1	0	0	35	0	0	0	0	0	0	0	0
ENSFCAG00000005432	ENSFCAG00000005432	ENSFCAT00000041504	0	0	1	0	0	35	0	0	0	0	0	0	0	0
ENSFCAG00000005432	ENSFCAG00000005432	ENSFCAT00000046959	0	0	1	0	0	35	0	0	0	0	0	0	0	0
ENSFCAG00000005432	ENSFCAG00000005432	ENSFCAT00000052738	0	0	1	0	0	35	0	0	0	0	0	0	0	0
ENSFCAG00000005432	ENSFCAG00000005432	ENSFCAT00000055780	0	0	1	0	0	35	0	0	0	0	0	0	0	0
ENSFCAG00000005438	ENSFCAG00000005438	ENSFCAT00000005440	0	0	0	0	0	4	0	0	0	0	0	0	0	0
ENSFCAG00000005455	ENSFCAG00000005455	ENSFCAT00000005457	0	0	4	0	0	0	0	0	0	0	0	0	0	0
ENSFCAG00000005457	ENSFCAG00000005457	ENSFCAT00000005459	0	0	4	0	0	1	0	0	0	0	0	0	0	0
ENSFCAG00000005477	ENSFCAG00000005477	ENSFCAT00000037590	0	0	3	0	0	0	0	0	0	0	0	0	0	0
ENSFCAG00000005541	ENSFCAG00000005541	ENSFCAT00000005543	0	0	0	0	0	0	0	0	0	0	0	0	0	4
ENSFCAG00000005541	ENSFCAG00000005541	ENSFCAT00000046890	0	0	0	0	0	0	0	0	0	0	0	0	0	4
ENSFCAG00000005546	ENSFCAG00000005546	ENSFCAT00000005548	0	0	0	0	0	19	0	0	0	0	0	0	0	0
ENSFCAG00000005546	ENSFCAG00000005546	ENSFCAT00000048984	0	0	0	0	0	19	0	0	0	0	0	0	0	0
ENSFCAG00000005546	ENSFCAG00000005546	ENSFCAT00000061751	0	0	0	0	0	19	0	0	0	0	0	0	0	0
ENSFCAG00000005637	ENSFCAG00000005637	ENSFCAT00000027091	0	0	0	0	0	2	0	0	0	0	0	0	0	0
ENSFCAG00000005648	ENSFCAG00000005648	ENSFCAT00000005652	0	0	1	0	0	0	0	0	0	0	0	0	0	1
ENSFCAG00000005648	ENSFCAG00000005648	ENSFCAT00000039248	0	0	1	0	0	0	0	0	0	0	0	0	0	1
ENSFCAG00000005648	ENSFCAG00000005648	ENSFCAT00000055859	0	0	1	0	0	0	0	0	0	0	0	0	0	1
ENSFCAG00000005684	ENSFCAG00000005684	ENSFCAT00000005687	0	0	0	0	0	2	0	0	0	0	0	0	0	0
ENSFCAG00000005684	ENSFCAG00000005684	ENSFCAT00000033603	0	0	0	0	0	2	0	0	0	0	0	0	0	0
ENSFCAG00000005684	ENSFCAG00000005684	ENSFCAT00000050218	0	0	0	0	0	2	0	0	0	0	0	0	0	0
ENSFCAG00000005684	ENSFCAG00000005684	ENSFCAT00000055243	0	0	0	0	0	2	0	0	0	0	0	0	0	0
ENSFCAG00000005684	ENSFCAG00000005684	ENSFCAT00000062894	0	0	0	0	0	2	0	0	0	0	0	0	0	0
ENSFCAG00000005716	ENSFCAG00000005716	ENSFCAT00000005718	0	0	0	0	0	4	0	0	0	0	0	0	0	0
ENSFCAG00000005738	ENSFCAG00000005738	ENSFCAT00000005744	0	0	0	0	0	0	0	0	0	0	0	0	0	2
ENSFCAG00000005738	ENSFCAG00000005738	ENSFCAT00000049806	0	0	0	0	0	0	0	0	0	0	0	0	0	2
ENSFCAG00000005739	ENSFCAG00000005739	ENSFCAT00000005738	0	0	1	0	0	0	0	0	0	0	0	0	0	0
ENSFCAG00000005739	ENSFCAG00000005739	ENSFCAT00000042335	0	0	1	0	0	0	0	0	0	0	0	0	0	0
ENSFCAG00000005742	ENSFCAG00000005742	ENSFCAT00000032368	0	0	0	0	0	0	0	0	0	0	0	0	0	1
ENSFCAG00000005749	ENSFCAG00000005749	ENSFCAT00000049865	0	0	0	0	0	1	0	0	0	0	0	0	0	0
ENSFCAG00000005761	ENSFCAG00000005761	ENSFCAT00000005763	0	0	0	0	0	1	0	0	0	0	0	0	0	0
ENSFCAG00000005780	ENSFCAG00000005780	ENSFCAT00000005780	0	0	1	0	0	4	0	0	0	0	0	0	0	0
ENSFCAG00000005792	ENSFCAG00000005792	ENSFCAT00000005795	0	0	0	0	0	13	0	0	0	0	0	0	0	1
ENSFCAG00000005792	ENSFCAG00000005792	ENSFCAT00000061889	0	0	0	0	0	13	0	0	0	0	0	0	0	1
ENSFCAG00000005848	ENSFCAG00000005848	ENSFCAT00000005850	0	0	0	0	0	1	0	0	0	0	0	0	0	0
ENSFCAG00000005848	ENSFCAG00000005848	ENSFCAT00000035325	0	0	0	0	0	1	0	0	0	0	0	0	0	0
ENSFCAG00000005848	ENSFCAG00000005848	ENSFCAT00000054909	0	0	0	0	0	1	0	0	0	0	0	0	0	0
ENSFCAG00000005848	ENSFCAG00000005848	ENSFCAT00000065129	0	0	0	0	0	1	0	0	0	0	0	0	0	0
ENSFCAG00000005862	ENSFCAG00000005862	ENSFCAT00000005864	0	0	0	0	0	10	0	0	0	0	0	0	0	0
ENSFCAG00000005862	ENSFCAG00000005862	ENSFCAT00000061177	0	0	0	0	0	1	0	0	0	0	0	0	0	3
ENSFCAG00000005865	ENSFCAG00000005865	ENSFCAT00000005867	0	0	1	0	0	3	0	0	0	0	0	0	0	0
ENSFCAG00000005865	ENSFCAG00000005865	ENSFCAT00000040629	0	0	1	0	0	3	0	0	0	0	0	0	0	0
ENSFCAG00000005871	ENSFCAG00000005871	ENSFCAT00000005873	0	0	1	0	0	0	0	0	0	0	0	0	0	0
ENSFCAG00000005871	ENSFCAG00000005871	ENSFCAT00000035181	0	0	1	0	0	0	0	0	0	0	0	0	0	0
ENSFCAG00000005871	ENSFCAG00000005871	ENSFCAT00000053896	0	0	1	0	0	0	0	0	0	0	0	0	0	0
ENSFCAG00000005946	ENSFCAG00000005946	ENSFCAT00000005947	0	0	0	0	1	0	0	0	0	0	0	0	0	0
ENSFCAG00000005946	ENSFCAG00000005946	ENSFCAT00000051746	0	0	0	0	1	0	0	0	0	0	0	0	0	0
ENSFCAG00000005989	ENSFCAG00000005989	ENSFCAT00000005991	0	0	0	0	0	0	0	0	0	0	0	0	0	1
ENSFCAG00000005998	ENSFCAG00000005998	ENSFCAT00000006000	0	0	0	0	0	4	0	0	0	0	0	0	0	0
ENSFCAG00000006018	ENSFCAG00000006018	ENSFCAT00000006019	1	0	0	0	0	9	0	0	0	2	0	0	0	0
ENSFCAG00000006020	ENSFCAG00000006020	ENSFCAT00000043486	0	0	0	0	0	11	0	0	0	0	0	0	0	0
ENSFCAG00000006027	ENSFCAG00000006027	ENSFCAT00000006029	0	0	0	0	0	1	0	0	0	0	0	0	0	1
ENSFCAG00000006027	ENSFCAG00000006027	ENSFCAT00000042261	0	0	1	0	0	2	0	0	0	0	0	0	0	1
ENSFCAG00000006027	ENSFCAG00000006027	ENSFCAT00000057185	0	0	1	0	0	1	0	0	0	0	0	0	0	1
ENSFCAG00000006027	ENSFCAG00000006027	ENSFCAT00000058447	0	0	1	0	0	1	0	0	0	0	0	0	0	1
ENSFCAG00000006027	ENSFCAG00000006027	ENSFCAT00000065758	0	0	0	0	0	1	0	0	0	0	0	0	0	1
ENSFCAG00000006044	ENSFCAG00000006044	ENSFCAT00000006045	0	0	0	0	0	12	0	0	0	0	0	0	0	0
ENSFCAG00000006044	ENSFCAG00000006044	ENSFCAT00000047454	0	0	0	0	0	12	0	0	0	0	0	0	0	0
ENSFCAG00000006044	ENSFCAG00000006044	ENSFCAT00000054321	0	0	0	0	0	2	0	0	0	0	0	0	0	0
ENSFCAG00000006072	ENSFCAG00000006072	ENSFCAT00000006074	0	0	0	0	0	0	0	0	0	0	0	0	0	1
ENSFCAG00000006090	ENSFCAG00000006090	ENSFCAT00000006092	0	0	0	0	0	6	0	0	0	0	0	0	0	1
ENSFCAG00000006111	ENSFCAG00000006111	ENSFCAT00000006113	0	0	0	0	0	0	0	0	0	0	0	0	0	4
ENSFCAG00000006124	ENSFCAG00000006124	ENSFCAT00000006127	0	0	0	0	0	14	0	0	0	0	0	0	0	0
ENSFCAG00000006124	ENSFCAG00000006124	ENSFCAT00000033974	0	0	0	0	0	11	0	0	0	0	0	0	0	0
ENSFCAG00000006124	ENSFCAG00000006124	ENSFCAT00000034658	0	0	0	0	0	14	0	0	0	0	0	0	0	0
ENSFCAG00000006124	ENSFCAG00000006124	ENSFCAT00000037851	0	0	0	0	0	11	0	0	0	0	0	0	0	0
ENSFCAG00000006124	ENSFCAG00000006124	ENSFCAT00000037902	0	0	0	0	0	11	0	0	0	0	0	0	0	0
ENSFCAG00000006124	ENSFCAG00000006124	ENSFCAT00000041406	0	0	1	0	0	2	0	0	0	0	0	0	0	0
ENSFCAG00000006124	ENSFCAG00000006124	ENSFCAT00000043670	0	0	0	0	0	11	0	0	0	0	0	0	0	0
ENSFCAG00000006124	ENSFCAG00000006124	ENSFCAT00000045160	0	0	1	0	0	2	0	0	0	0	0	0	0	0
ENSFCAG00000006147	ENSFCAG00000006147	ENSFCAT00000022223	0	0	1	0	0	14	0	0	0	0	0	0	0	0
ENSFCAG00000006167	ENSFCAG00000006167	ENSFCAT00000006169	0	0	0	0	0	0	0	0	0	0	0	0	0	4
ENSFCAG00000006189	ENSFCAG00000006189	ENSFCAT00000006191	0	0	1	0	0	0	0	0	0	0	0	0	0	0
ENSFCAG00000006255	ENSFCAG00000006255	ENSFCAT00000006257	0	0	2	0	0	0	0	0	0	0	0	0	0	0
ENSFCAG00000006266	ENSFCAG00000006266	ENSFCAT00000006268	0	0	0	0	0	2	0	0	0	0	0	0	0	0
ENSFCAG00000006266	ENSFCAG00000006266	ENSFCAT00000062854	0	0	1	0	0	1	0	0	0	0	0	0	0	1
ENSFCAG00000006296	ENSFCAG00000006296	ENSFCAT00000006298	0	0	0	0	0	1	0	0	0	0	1	0	0	0
ENSFCAG00000006323	ENSFCAG00000006323	ENSFCAT00000006325	0	0	0	0	0	25	0	0	0	0	0	0	0	0
ENSFCAG00000006323	ENSFCAG00000006323	ENSFCAT00000059349	0	0	0	0	0	13	0	0	0	0	0	0	0	4
ENSFCAG00000006323	ENSFCAG00000006323	ENSFCAT00000063295	0	0	0	0	0	13	0	0	0	0	0	0	0	4
ENSFCAG00000006328	ENSFCAG00000006328	ENSFCAT00000006329	0	0	1	0	0	0	0	0	0	0	0	0	0	0
ENSFCAG00000006353	ENSFCAG00000006353	ENSFCAT00000006355	0	0	0	0	0	4	0	0	0	0	0	0	0	0
ENSFCAG00000006353	ENSFCAG00000006353	ENSFCAT00000046600	0	0	0	0	0	4	0	0	0	0	0	0	0	0
ENSFCAG00000006353	ENSFCAG00000006353	ENSFCAT00000047553	0	0	0	0	0	4	0	0	0	0	0	0	0	0
ENSFCAG00000006353	ENSFCAG00000006353	ENSFCAT00000056771	0	0	0	0	0	4	0	0	0	0	0	0	0	0
ENSFCAG00000006395	ENSFCAG00000006395	ENSFCAT00000006398	0	0	1	0	0	0	0	0	0	0	0	0	0	0
ENSFCAG00000006395	ENSFCAG00000006395	ENSFCAT00000026941	0	0	1	0	0	0	0	0	0	0	0	0	0	0
ENSFCAG00000006395	ENSFCAG00000006395	ENSFCAT00000041239	0	0	1	0	0	0	0	0	0	0	0	0	0	0
ENSFCAG00000006395	ENSFCAG00000006395	ENSFCAT00000043349	0	0	1	0	0	0	0	0	0	0	0	0	0	0
ENSFCAG00000006428	ENSFCAG00000006428	ENSFCAT00000006430	0	0	0	0	0	2	0	0	0	0	0	0	0	3
ENSFCAG00000006531	ENSFCAG00000006531	ENSFCAT00000006533	0	0	1	0	0	0	0	0	0	0	0	0	0	9
ENSFCAG00000006586	ENSFCAG00000006586	ENSFCAT00000006588	0	0	0	0	0	0	0	0	0	0	0	0	0	4
ENSFCAG00000006639	ENSFCAG00000006639	ENSFCAT00000006641	0	0	4	0	0	1	0	0	0	0	0	0	0	0
ENSFCAG00000006639	ENSFCAG00000006639	ENSFCAT00000054693	0	0	4	0	0	1	0	0	0	0	0	0	0	0
ENSFCAG00000006639	ENSFCAG00000006639	ENSFCAT00000056996	0	0	4	0	0	1	0	0	0	0	0	0	0	0
ENSFCAG00000006645	ENSFCAG00000006645	ENSFCAT00000006647	0	0	0	0	0	0	0	0	0	0	0	0	0	1
ENSFCAG00000006760	ENSFCAG00000006760	ENSFCAT00000006762	0	0	0	0	0	1	0	0	0	0	0	0	0	0
ENSFCAG00000006760	ENSFCAG00000006760	ENSFCAT00000065173	0	0	0	0	0	1	0	0	0	0	0	0	0	0
ENSFCAG00000006774	ENSFCAG00000006774	ENSFCAT00000062825	0	0	0	0	0	0	0	0	0	0	0	0	0	4
ENSFCAG00000006778	ENSFCAG00000006778	ENSFCAT00000006786	0	0	1	0	0	13	0	0	0	0	0	0	0	0
ENSFCAG00000006799	ENSFCAG00000006799	ENSFCAT00000006801	0	0	0	0	0	38	0	0	0	0	0	0	0	0
ENSFCAG00000006873	ENSFCAG00000006873	ENSFCAT00000006875	0	0	0	0	0	4	0	0	0	0	0	0	0	0
ENSFCAG00000006876	ENSFCAG00000006876	ENSFCAT00000006878	0	0	0	0	0	5	0	0	0	0	0	0	0	0
ENSFCAG00000006876	ENSFCAG00000006876	ENSFCAT00000061849	0	0	0	0	0	5	0	0	0	0	0	0	0	0
ENSFCAG00000006877	ENSFCAG00000006877	ENSFCAT00000006879	0	0	0	0	0	1	0	0	0	0	0	0	0	0
ENSFCAG00000006877	ENSFCAG00000006877	ENSFCAT00000064394	0	0	1	0	0	1	0	0	0	0	0	0	0	0
ENSFCAG00000006903	ENSFCAG00000006903	ENSFCAT00000006906	0	0	0	0	0	21	0	0	0	0	0	0	0	0
ENSFCAG00000006903	ENSFCAG00000006903	ENSFCAT00000049746	0	0	0	0	0	25	0	0	0	0	0	0	0	0
ENSFCAG00000006929	ENSFCAG00000006929	ENSFCAT00000006930	0	0	0	0	0	0	0	0	0	0	0	0	0	1
ENSFCAG00000006929	ENSFCAG00000006929	ENSFCAT00000048312	0	0	0	0	0	0	0	0	0	0	0	0	0	1
ENSFCAG00000006929	ENSFCAG00000006929	ENSFCAT00000049825	0	0	0	0	0	0	0	0	0	0	0	0	0	1
ENSFCAG00000006929	ENSFCAG00000006929	ENSFCAT00000066157	0	0	0	0	0	0	0	0	0	0	0	0	0	1
ENSFCAG00000006964	ENSFCAG00000006964	ENSFCAT00000038933	0	0	0	0	0	13	0	0	0	0	0	0	0	0
ENSFCAG00000006996	ENSFCAG00000006996	ENSFCAT00000006998	0	0	1	0	0	0	0	0	0	0	0	0	0	0
ENSFCAG00000007081	ENSFCAG00000007081	ENSFCAT00000007084	0	0	0	0	0	21	0	0	0	0	0	0	0	0
ENSFCAG00000007086	ENSFCAG00000007086	ENSFCAT00000007088	0	0	1	0	0	0	0	0	0	0	0	0	0	0
ENSFCAG00000007114	ENSFCAG00000007114	ENSFCAT00000007116	0	0	0	0	0	3	0	0	0	0	0	0	0	0
ENSFCAG00000007114	ENSFCAG00000007114	ENSFCAT00000053710	0	0	0	0	0	0	0	0	0	0	0	0	0	3
ENSFCAG00000007114	ENSFCAG00000007114	ENSFCAT00000065677	0	0	0	0	0	3	0	0	0	0	0	0	0	0
ENSFCAG00000007190	ENSFCAG00000007190	ENSFCAT00000007192	0	0	1	0	0	0	0	0	0	0	0	0	0	0
ENSFCAG00000007192	ENSFCAG00000007192	ENSFCAT00000007194	0	0	4	0	2	0	0	0	0	0	0	0	0	1
ENSFCAG00000007193	ENSFCAG00000007193	ENSFCAT00000007195	0	0	0	0	0	3	0	0	0	0	0	0	0	0
ENSFCAG00000007193	ENSFCAG00000007193	ENSFCAT00000059822	0	0	0	0	0	3	0	0	0	0	0	0	0	0
ENSFCAG00000007199	ENSFCAG00000007199	ENSFCAT00000007200	0	0	0	0	0	1	0	0	0	0	0	0	0	1
ENSFCAG00000007199	ENSFCAG00000007199	ENSFCAT00000029982	0	0	0	0	0	5	0	0	0	0	0	0	0	0
ENSFCAG00000007285	ENSFCAG00000007285	ENSFCAT00000007286	0	0	1	0	0	0	0	0	0	0	0	0	0	0
ENSFCAG00000007320	ENSFCAG00000007320	ENSFCAT00000007323	0	0	0	0	0	4	0	0	0	0	0	0	0	0
ENSFCAG00000007342	ENSFCAG00000007342	ENSFCAT00000007344	0	0	0	0	0	1	0	0	0	0	0	0	0	0
ENSFCAG00000007342	ENSFCAG00000007342	ENSFCAT00000018456	0	0	0	0	0	3	0	0	0	0	0	0	0	5
ENSFCAG00000007390	ENSFCAG00000007390	ENSFCAT00000007392	0	0	4	0	0	0	0	0	0	0	0	0	0	0
ENSFCAG00000007421	ENSFCAG00000007421	ENSFCAT00000007423	0	0	1	0	0	1	0	0	0	0	0	0	0	8
ENSFCAG00000007450	ENSFCAG00000007450	ENSFCAT00000007452	0	0	0	0	0	3	0	0	0	0	0	0	0	1
ENSFCAG00000007450	ENSFCAG00000007450	ENSFCAT00000067195	0	0	0	0	0	3	0	0	0	0	0	0	0	0
ENSFCAG00000007458	ENSFCAG00000007458	ENSFCAT00000007460	0	0	1	0	0	1	0	0	0	0	0	0	0	0
ENSFCAG00000007522	ENSFCAG00000007522	ENSFCAT00000007524	0	0	6	0	0	3	0	0	0	0	0	0	0	0
ENSFCAG00000007527	ENSFCAG00000007527	ENSFCAT00000007529	0	0	3	0	0	4	0	0	0	0	0	0	0	1
ENSFCAG00000007568	ENSFCAG00000007568	ENSFCAT00000007570	0	0	0	0	0	5	0	0	0	0	0	0	0	0
ENSFCAG00000007570	ENSFCAG00000007570	ENSFCAT00000007572	0	0	1	0	0	0	0	0	0	0	0	0	0	0
ENSFCAG00000007571	ENSFCAG00000007571	ENSFCAT00000007573	0	0	0	0	0	2	0	0	0	0	0	0	0	2
ENSFCAG00000007586	ENSFCAG00000007586	ENSFCAT00000007588	0	0	0	0	0	1	0	0	0	0	0	0	0	0
ENSFCAG00000007587	ENSFCAG00000007587	ENSFCAT00000007589	0	0	0	0	0	0	0	0	0	0	0	0	0	1
ENSFCAG00000007602	ENSFCAG00000007602	ENSFCAT00000007602	0	0	1	0	0	12	0	0	0	0	0	0	0	5
ENSFCAG00000007602	ENSFCAG00000007602	ENSFCAT00000054878	0	0	1	0	0	12	0	0	0	0	0	0	0	4
ENSFCAG00000007602	ENSFCAG00000007602	ENSFCAT00000057586	0	0	1	0	0	12	0	0	0	0	0	0	0	4
ENSFCAG00000007602	ENSFCAG00000007602	ENSFCAT00000058065	0	0	1	0	0	12	0	0	0	0	0	0	0	5
ENSFCAG00000007643	ENSFCAG00000007643	ENSFCAT00000007644	0	0	0	0	0	0	0	0	0	0	0	0	0	4
ENSFCAG00000007652	ENSFCAG00000007652	ENSFCAT00000007653	0	0	0	0	0	3	0	0	0	0	0	0	0	0
ENSFCAG00000007652	ENSFCAG00000007652	ENSFCAT00000060552	0	0	0	0	0	1	0	0	0	0	0	0	0	2
ENSFCAG00000007654	ENSFCAG00000007654	ENSFCAT00000007655	0	0	0	0	0	5	0	0	0	0	0	0	0	0
ENSFCAG00000007654	ENSFCAG00000007654	ENSFCAT00000055947	0	0	0	0	0	5	0	0	0	0	0	0	0	0
ENSFCAG00000007697	ENSFCAG00000007697	ENSFCAT00000007699	0	0	0	0	0	4	0	0	0	0	0	0	0	0
ENSFCAG00000007726	ENSFCAG00000007726	ENSFCAT00000007728	0	0	1	0	0	0	0	0	0	0	0	0	0	0
ENSFCAG00000007729	ENSFCAG00000007729	ENSFCAT00000007731	0	0	0	0	0	1	0	0	0	0	0	0	0	0
ENSFCAG00000007737	ENSFCAG00000007737	ENSFCAT00000007739	0	0	0	0	0	1	0	0	0	0	0	0	0	1
ENSFCAG00000007737	ENSFCAG00000007737	ENSFCAT00000030794	0	0	0	0	0	1	0	0	0	0	0	0	0	1
ENSFCAG00000007781	ENSFCAG00000007781	ENSFCAT00000007783	0	0	0	0	0	2	0	0	0	0	0	0	0	0
ENSFCAG00000007781	ENSFCAG00000007781	ENSFCAT00000042900	0	0	0	0	0	2	0	0	0	0	0	0	0	0
ENSFCAG00000007826	ENSFCAG00000007826	ENSFCAT00000007828	0	0	0	0	0	1	0	0	0	0	0	0	0	0
ENSFCAG00000007832	ENSFCAG00000007832	ENSFCAT00000007834	0	0	1	0	0	0	0	0	0	0	0	0	0	1
ENSFCAG00000007837	ENSFCAG00000007837	ENSFCAT00000007839	0	0	0	0	0	4	0	0	0	0	0	0	0	0
ENSFCAG00000007875	ENSFCAG00000007875	ENSFCAT00000007880	1	0	5	0	0	13	0	0	0	0	0	0	0	0
ENSFCAG00000007915	ENSFCAG00000007915	ENSFCAT00000007917	0	0	0	0	0	26	0	0	0	0	0	0	0	0
ENSFCAG00000007915	ENSFCAG00000007915	ENSFCAT00000015007	0	0	2	0	0	21	0	0	0	0	0	0	0	1
ENSFCAG00000007915	ENSFCAG00000007915	ENSFCAT00000061981	0	0	0	0	0	26	0	0	0	0	0	0	0	0
ENSFCAG00000007922	ENSFCAG00000007922	ENSFCAT00000007924	0	0	0	0	0	1	0	0	0	0	0	0	0	0
ENSFCAG00000007925	ENSFCAG00000007925	ENSFCAT00000007927	0	0	0	0	0	2	0	0	0	0	0	0	0	0
ENSFCAG00000007925	ENSFCAG00000007925	ENSFCAT00000059040	0	0	0	0	0	2	0	0	0	0	0	0	0	0
ENSFCAG00000007969	ENSFCAG00000007969	ENSFCAT00000007971	0	0	0	0	0	5	0	0	0	0	0	0	0	1
ENSFCAG00000008006	ENSFCAG00000008006	ENSFCAT00000008008	0	0	0	0	0	23	0	0	0	0	0	0	0	0
ENSFCAG00000008055	ENSFCAG00000008055	ENSFCAT00000008058	0	0	1	0	0	8	0	0	0	0	0	0	0	0
ENSFCAG00000008059	ENSFCAG00000008059	ENSFCAT00000008061	0	0	0	0	0	13	0	0	0	0	0	0	0	4
ENSFCAG00000008059	ENSFCAG00000008059	ENSFCAT00000025768	0	0	0	0	0	17	0	0	0	0	0	0	0	0
ENSFCAG00000008059	ENSFCAG00000008059	ENSFCAT00000054583	0	0	0	0	0	14	0	0	0	0	0	0	0	0
ENSFCAG00000008081	ENSFCAG00000008081	ENSFCAT00000008083	0	0	1	0	0	2	0	0	0	0	0	0	0	0
ENSFCAG00000008081	ENSFCAG00000008081	ENSFCAT00000050845	0	0	0	0	0	2	0	0	0	0	0	0	0	0
ENSFCAG00000008081	ENSFCAG00000008081	ENSFCAT00000056329	0	0	0	0	0	2	0	0	0	0	0	0	0	0
ENSFCAG00000008118	ENSFCAG00000008118	ENSFCAT00000008120	0	0	0	0	0	0	0	0	0	0	0	0	0	4
ENSFCAG00000008151	ENSFCAG00000008151	ENSFCAT00000008153	0	0	0	0	0	0	0	0	0	0	0	0	0	1
ENSFCAG00000008194	ENSFCAG00000008194	ENSFCAT00000008197	0	0	0	0	0	0	0	0	0	0	0	0	0	5
ENSFCAG00000008237	ENSFCAG00000008237	ENSFCAT00000008239	0	0	0	0	0	0	0	0	0	0	0	0	0	2
ENSFCAG00000008251	ENSFCAG00000008251	ENSFCAT00000008253	0	0	1	0	0	0	0	0	0	0	0	0	0	0
ENSFCAG00000008256	ENSFCAG00000008256	ENSFCAT00000008260	0	0	0	0	0	0	0	0	0	0	0	0	0	1
ENSFCAG00000008260	ENSFCAG00000008260	ENSFCAT00000008261	0	0	1	0	0	0	0	0	0	0	0	0	0	0
ENSFCAG00000008273	ENSFCAG00000008273	ENSFCAT00000008276	0	0	0	0	0	2	0	0	0	0	0	0	0	0
ENSFCAG00000008326	ENSFCAG00000008326	ENSFCAT00000008328	0	0	0	0	0	13	0	0	0	0	0	0	0	1
ENSFCAG00000008331	ENSFCAG00000008331	ENSFCAT00000008332	0	0	0	0	0	0	0	0	0	0	0	0	0	1
ENSFCAG00000008336	ENSFCAG00000008336	ENSFCAT00000008338	0	0	4	0	0	0	0	0	0	0	0	0	0	4
ENSFCAG00000008345	ENSFCAG00000008345	ENSFCAT00000008347	0	0	0	0	0	1	0	0	0	0	0	0	0	0
ENSFCAG00000008345	ENSFCAG00000008345	ENSFCAT00000035322	0	0	0	0	0	1	0	0	0	0	0	0	0	0
ENSFCAG00000008345	ENSFCAG00000008345	ENSFCAT00000035392	0	0	0	0	0	1	0	0	0	0	0	0	0	0
ENSFCAG00000008345	ENSFCAG00000008345	ENSFCAT00000052604	0	0	0	0	0	1	0	0	0	0	0	0	0	0
ENSFCAG00000008376	ENSFCAG00000008376	ENSFCAT00000008378	0	0	0	0	0	4	0	0	0	0	0	0	0	0
ENSFCAG00000008380	ENSFCAG00000008380	ENSFCAT00000008382	0	0	0	0	0	1	0	0	0	0	0	0	0	0
ENSFCAG00000008380	ENSFCAG00000008380	ENSFCAT00000055774	0	0	0	0	0	1	0	0	0	0	0	0	0	0
ENSFCAG00000008380	ENSFCAG00000008380	ENSFCAT00000061030	0	0	0	0	0	1	0	0	0	0	0	0	0	0
ENSFCAG00000008411	ENSFCAG00000008411	ENSFCAT00000008413	0	0	1	0	0	0	0	0	0	0	0	0	0	0
ENSFCAG00000008416	ENSFCAG00000008416	ENSFCAT00000008417	0	0	0	0	1	50	0	0	0	0	0	0	0	0
ENSFCAG00000008416	ENSFCAG00000008416	ENSFCAT00000028545	0	0	0	0	1	3	0	0	0	0	0	0	0	0
ENSFCAG00000008416	ENSFCAG00000008416	ENSFCAT00000051228	0	0	0	0	0	4	0	0	0	0	0	0	0	0
ENSFCAG00000008416	ENSFCAG00000008416	ENSFCAT00000052831	0	0	0	0	1	3	0	0	0	0	0	0	0	0
ENSFCAG00000008416	ENSFCAG00000008416	ENSFCAT00000057794	0	0	0	0	1	21	0	0	0	0	0	0	0	1
ENSFCAG00000008416	ENSFCAG00000008416	ENSFCAT00000064038	0	0	0	0	1	3	0	0	0	0	0	0	0	0
ENSFCAG00000008430	ENSFCAG00000008430	ENSFCAT00000008432	0	0	0	0	0	3	0	0	0	0	0	0	0	0
ENSFCAG00000008430	ENSFCAG00000008430	ENSFCAT00000034918	0	0	0	0	0	3	0	0	0	0	0	0	0	0
ENSFCAG00000008440	ENSFCAG00000008440	ENSFCAT00000008442	0	0	0	0	0	10	0	0	0	0	0	0	0	1
ENSFCAG00000008440	ENSFCAG00000008440	ENSFCAT00000054406	0	0	0	0	0	9	0	0	0	0	0	0	0	0
ENSFCAG00000008440	ENSFCAG00000008440	ENSFCAT00000059657	0	0	1	0	0	4	0	0	0	0	0	0	0	1
ENSFCAG00000008461	ENSFCAG00000008461	ENSFCAT00000008463	0	0	0	0	0	1	0	0	0	0	0	0	0	0
ENSFCAG00000008473	ENSFCAG00000008473	ENSFCAT00000035416	0	0	0	0	0	13	0	0	0	0	0	0	0	0
ENSFCAG00000008480	ENSFCAG00000008480	ENSFCAT00000008481	0	0	0	0	0	0	0	0	0	0	0	0	0	2
ENSFCAG00000008480	ENSFCAG00000008480	ENSFCAT00000053465	0	0	0	0	0	0	0	0	0	0	0	0	0	2
ENSFCAG00000008516	ENSFCAG00000008516	ENSFCAT00000008518	0	0	0	0	0	2	0	0	0	0	0	0	0	0
ENSFCAG00000008521	ENSFCAG00000008521	ENSFCAT00000008525	0	0	0	0	0	0	0	0	0	0	0	0	0	4
ENSFCAG00000008557	ENSFCAG00000008557	ENSFCAT00000008558	0	0	2	0	0	0	0	0	0	0	0	0	0	0
ENSFCAG00000008563	ENSFCAG00000008563	ENSFCAT00000008565	0	0	0	0	0	1	0	0	0	0	0	0	0	5
ENSFCAG00000008601	ENSFCAG00000008601	ENSFCAT00000008603	0	0	0	0	0	6	0	0	0	0	0	0	0	2
ENSFCAG00000008616	ENSFCAG00000008616	ENSFCAT00000046912	0	0	0	0	0	0	0	0	0	0	0	0	0	1
ENSFCAG00000008616	ENSFCAG00000008616	ENSFCAT00000047760	0	0	0	0	0	0	0	0	0	0	0	0	0	1
ENSFCAG00000008616	ENSFCAG00000008616	ENSFCAT00000052808	0	0	0	0	0	0	0	0	0	0	0	0	0	1
ENSFCAG00000008642	ENSFCAG00000008642	ENSFCAT00000008644	0	0	0	0	0	3	0	0	0	0	0	0	0	0
ENSFCAG00000008642	ENSFCAG00000008642	ENSFCAT00000033769	0	0	0	0	0	3	0	0	0	0	0	0	0	0
ENSFCAG00000008642	ENSFCAG00000008642	ENSFCAT00000056565	0	0	0	0	0	4	0	0	0	0	0	0	0	0
ENSFCAG00000008642	ENSFCAG00000008642	ENSFCAT00000056852	0	0	0	0	0	3	0	0	0	0	0	0	0	0
ENSFCAG00000008642	ENSFCAG00000008642	ENSFCAT00000065471	0	0	0	0	0	4	0	0	0	0	0	0	0	0
ENSFCAG00000008642	ENSFCAG00000008642	ENSFCAT00000066250	0	0	0	0	0	4	0	0	0	0	0	0	0	4
ENSFCAG00000008652	ENSFCAG00000008652	ENSFCAT00000008655	0	0	1	0	0	0	0	0	0	0	0	0	0	0
ENSFCAG00000008652	ENSFCAG00000008652	ENSFCAT00000034821	0	0	1	0	0	0	0	0	0	0	0	0	0	0
ENSFCAG00000008652	ENSFCAG00000008652	ENSFCAT00000036258	0	0	1	0	0	0	0	0	0	0	0	0	0	0
ENSFCAG00000008662	ENSFCAG00000008662	ENSFCAT00000008664	0	0	0	0	0	3	0	0	0	0	0	0	0	0
ENSFCAG00000008664	ENSFCAG00000008664	ENSFCAT00000008666	0	0	0	0	0	5	0	0	0	0	0	0	0	4
ENSFCAG00000008664	ENSFCAG00000008664	ENSFCAT00000051447	0	0	0	0	0	5	0	0	0	0	0	0	0	4
ENSFCAG00000008673	ENSFCAG00000008673	ENSFCAT00000008675	0	0	0	0	0	0	0	0	0	0	0	0	0	1
ENSFCAG00000008673	ENSFCAG00000008673	ENSFCAT00000033640	0	0	0	0	0	0	0	0	0	0	0	0	0	1
ENSFCAG00000008708	ENSFCAG00000008708	ENSFCAT00000008710	0	0	0	0	0	75	0	0	0	0	0	0	0	0
ENSFCAG00000008708	ENSFCAG00000008708	ENSFCAT00000034285	0	0	0	0	0	66	0	0	0	0	0	0	0	8
ENSFCAG00000008708	ENSFCAG00000008708	ENSFCAT00000053064	0	0	0	0	0	61	0	0	0	0	0	0	0	0
ENSFCAG00000008708	ENSFCAG00000008708	ENSFCAT00000063874	0	0	0	0	0	61	0	0	0	0	0	0	0	1
ENSFCAG00000008756	ENSFCAG00000008756	ENSFCAT00000049247	0	0	1	0	0	22	2	0	0	0	0	0	0	0
ENSFCAG00000008782	ENSFCAG00000008782	ENSFCAT00000047345	0	0	0	0	0	3	0	0	0	0	0	0	0	3
ENSFCAG00000008804	ENSFCAG00000008804	ENSFCAT00000036732	0	0	4	0	0	19	0	0	0	0	0	0	0	0
ENSFCAG00000008814	ENSFCAG00000008814	ENSFCAT00000008816	0	0	0	0	0	19	0	0	0	0	0	0	0	1
ENSFCAG00000008814	ENSFCAG00000008814	ENSFCAT00000058936	0	0	0	0	0	24	0	0	0	0	0	0	0	1
ENSFCAG00000008814	ENSFCAG00000008814	ENSFCAT00000060196	0	0	0	0	0	5	0	0	0	0	0	0	0	6
ENSFCAG00000008814	ENSFCAG00000008814	ENSFCAT00000061958	0	0	0	0	0	19	0	0	0	0	0	0	0	1
ENSFCAG00000008814	ENSFCAG00000008814	ENSFCAT00000064926	0	0	0	0	0	5	0	0	0	0	0	0	0	6
ENSFCAG00000008820	ENSFCAG00000008820	ENSFCAT00000008820	0	0	2	0	0	1	1	0	0	0	0	0	0	1
ENSFCAG00000008859	ENSFCAG00000008859	ENSFCAT00000008861	0	0	0	0	0	1	0	0	0	0	0	0	0	0
ENSFCAG00000008910	ENSFCAG00000008910	ENSFCAT00000008912	0	0	0	0	4	1	0	0	0	0	0	0	0	1
ENSFCAG00000008910	ENSFCAG00000008910	ENSFCAT00000052511	0	0	0	0	4	1	0	0	0	0	0	0	0	1
ENSFCAG00000008920	ENSFCAG00000008920	ENSFCAT00000008922	0	0	0	0	0	5	0	0	0	0	0	0	0	0
ENSFCAG00000008944	ENSFCAG00000008944	ENSFCAT00000008946	0	0	0	0	0	4	0	0	0	0	0	0	0	0
ENSFCAG00000008976	ENSFCAG00000008976	ENSFCAT00000008978	0	0	0	0	0	0	0	0	0	0	0	0	0	1
ENSFCAG00000008982	ENSFCAG00000008982	ENSFCAT00000008983	0	0	0	0	0	0	0	0	0	0	0	0	0	2
ENSFCAG00000009007	ENSFCAG00000009007	ENSFCAT00000009009	0	0	1	0	0	16	0	0	0	0	0	0	0	0
ENSFCAG00000009011	ENSFCAG00000009011	ENSFCAT00000009012	0	0	0	0	0	0	0	0	0	0	0	0	0	1
ENSFCAG00000009080	ENSFCAG00000009080	ENSFCAT00000009082	0	0	0	0	0	10	0	0	0	0	0	0	0	0
ENSFCAG00000009121	ENSFCAG00000009121	ENSFCAT00000009126	0	0	7	0	0	0	0	0	0	0	0	0	0	0
ENSFCAG00000009135	ENSFCAG00000009135	ENSFCAT00000009138	0	0	0	0	0	1	0	0	0	0	0	0	0	1
ENSFCAG00000009135	ENSFCAG00000009135	ENSFCAT00000052261	0	0	0	0	0	1	0	0	0	0	0	0	0	1
ENSFCAG00000009135	ENSFCAG00000009135	ENSFCAT00000058219	0	0	0	0	0	1	0	0	0	0	0	0	0	0
ENSFCAG00000009177	ENSFCAG00000009177	ENSFCAT00000009179	0	0	0	0	0	1	0	0	0	0	0	0	0	0
ENSFCAG00000009177	ENSFCAG00000009177	ENSFCAT00000066629	0	0	0	0	0	1	0	0	0	0	0	0	0	0
ENSFCAG00000009180	ENSFCAG00000009180	ENSFCAT00000009182	0	0	4	0	0	0	0	0	0	0	0	0	0	0
ENSFCAG00000009190	ENSFCAG00000009190	ENSFCAT00000009192	0	0	0	0	0	7	0	0	0	0	0	0	0	0
ENSFCAG00000009190	ENSFCAG00000009190	ENSFCAT00000055112	0	0	0	0	0	15	0	0	0	0	0	0	0	0
ENSFCAG00000009212	ENSFCAG00000009212	ENSFCAT00000009214	0	0	0	0	0	4	0	0	0	0	0	0	0	0
ENSFCAG00000009212	ENSFCAG00000009212	ENSFCAT00000033585	0	0	0	0	0	4	0	0	0	0	0	0	0	0
ENSFCAG00000009238	ENSFCAG00000009238	ENSFCAT00000009240	0	0	1	0	0	7	0	0	0	0	0	0	0	5
ENSFCAG00000009254	ENSFCAG00000009254	ENSFCAT00000037990	0	0	0	0	0	2	0	0	0	0	0	0	0	0
ENSFCAG00000009256	ENSFCAG00000009256	ENSFCAT00000009257	0	0	1	0	0	10	0	0	0	0	0	0	0	0
ENSFCAG00000009256	ENSFCAG00000009256	ENSFCAT00000033542	0	0	1	0	0	10	0	0	0	0	0	0	0	0
ENSFCAG00000009256	ENSFCAG00000009256	ENSFCAT00000049232	0	0	0	0	0	10	0	0	0	0	0	0	0	0
ENSFCAG00000009256	ENSFCAG00000009256	ENSFCAT00000058299	1	0	4	0	0	5	0	0	0	0	0	0	0	0
ENSFCAG00000009264	ENSFCAG00000009264	ENSFCAT00000009265	0	0	0	0	4	0	0	0	0	0	0	0	1	0
ENSFCAG00000009266	ENSFCAG00000009266	ENSFCAT00000009270	0	0	0	0	0	19	0	0	0	0	1	0	0	1
ENSFCAG00000009266	ENSFCAG00000009266	ENSFCAT00000038439	0	0	0	0	0	19	0	0	0	0	1	0	0	1
ENSFCAG00000009266	ENSFCAG00000009266	ENSFCAT00000049987	0	0	0	0	0	19	0	0	0	0	1	0	0	1
ENSFCAG00000009266	ENSFCAG00000009266	ENSFCAT00000062588	0	0	0	0	0	19	0	0	0	0	1	0	0	1
ENSFCAG00000009272	ENSFCAG00000009272	ENSFCAT00000009274	0	0	0	0	0	2	0	0	0	0	0	0	0	0
ENSFCAG00000009295	ENSFCAG00000009295	ENSFCAT00000009297	0	0	6	0	2	8	0	0	0	0	0	0	0	1
ENSFCAG00000009295	ENSFCAG00000009295	ENSFCAT00000034093	0	0	0	0	0	0	0	0	0	0	0	0	0	1
ENSFCAG00000009295	ENSFCAG00000009295	ENSFCAT00000034470	0	0	6	0	2	11	0	0	0	0	0	0	0	0
ENSFCAG00000009295	ENSFCAG00000009295	ENSFCAT00000035715	0	0	6	0	2	8	0	0	0	0	0	0	0	1
ENSFCAG00000009298	ENSFCAG00000009298	ENSFCAT00000009299	0	0	0	0	0	3	0	0	0	0	0	0	0	0
ENSFCAG00000009359	ENSFCAG00000009359	ENSFCAT00000009361	0	0	0	0	0	4	0	0	0	0	0	0	0	0
ENSFCAG00000009366	ENSFCAG00000009366	ENSFCAT00000009368	0	0	4	0	0	0	0	0	0	0	0	0	0	1
ENSFCAG00000009378	ENSFCAG00000009378	ENSFCAT00000009380	0	0	0	0	0	0	0	0	0	0	0	0	0	1
ENSFCAG00000009383	ENSFCAG00000009383	ENSFCAT00000009385	0	0	0	0	0	4	0	0	0	0	0	0	0	0
ENSFCAG00000009391	ENSFCAG00000009391	ENSFCAT00000009393	0	0	0	0	0	1	0	0	0	0	0	0	0	1
ENSFCAG00000009417	ENSFCAG00000009417	ENSFCAT00000009419	0	0	0	0	0	1	0	0	0	0	0	0	0	0
ENSFCAG00000009417	ENSFCAG00000009417	ENSFCAT00000055016	0	0	0	0	0	1	0	0	0	0	0	0	0	0
ENSFCAG00000009417	ENSFCAG00000009417	ENSFCAT00000055366	0	0	1	0	0	0	0	0	0	0	0	0	0	0
ENSFCAG00000009435	ENSFCAG00000009435	ENSFCAT00000009437	0	0	0	0	0	1	0	0	0	0	0	0	0	0
ENSFCAG00000009435	ENSFCAG00000009435	ENSFCAT00000060723	0	0	0	0	0	1	0	0	0	0	0	0	0	0
ENSFCAG00000009437	ENSFCAG00000009437	ENSFCAT00000009439	0	0	0	0	0	8	0	0	0	0	0	0	0	0
ENSFCAG00000009475	ENSFCAG00000009475	ENSFCAT00000022085	0	0	0	0	0	2	0	0	0	0	0	0	0	0
ENSFCAG00000009480	ENSFCAG00000009480	ENSFCAT00000009481	0	0	0	0	0	0	0	0	0	0	0	0	0	1
ENSFCAG00000009522	ENSFCAG00000009522	ENSFCAT00000009524	0	0	4	0	0	0	0	0	0	0	0	0	0	0
ENSFCAG00000009534	ENSFCAG00000009534	ENSFCAT00000048364	0	0	0	0	0	4	0	0	0	0	0	0	0	0
ENSFCAG00000009561	ENSFCAG00000009561	ENSFCAT00000009563	0	0	12	0	0	1	0	0	0	0	0	0	0	1
ENSFCAG00000009561	ENSFCAG00000009561	ENSFCAT00000057865	0	0	1	0	0	1	0	0	0	0	0	0	0	1
ENSFCAG00000009561	ENSFCAG00000009561	ENSFCAT00000059119	0	0	1	0	0	20	0	0	0	0	0	0	0	1
ENSFCAG00000009561	ENSFCAG00000009561	ENSFCAT00000060969	0	0	1	0	0	20	0	0	0	0	0	0	0	1
ENSFCAG00000009578	ENSFCAG00000009578	ENSFCAT00000009580	0	0	0	0	0	10	0	0	0	0	0	0	0	1
ENSFCAG00000009670	ENSFCAG00000009670	ENSFCAT00000009672	0	0	0	0	0	0	0	0	0	0	0	0	0	1
ENSFCAG00000009697	ENSFCAG00000009697	ENSFCAT00000009699	0	0	1	0	0	0	0	0	0	0	0	0	0	0
ENSFCAG00000009701	ENSFCAG00000009701	ENSFCAT00000034945	0	0	2	0	0	11	0	0	0	0	0	0	0	0
ENSFCAG00000009714	ENSFCAG00000009714	ENSFCAT00000009716	0	0	4	0	0	0	0	0	0	0	0	0	0	0
ENSFCAG00000009749	ENSFCAG00000009749	ENSFCAT00000009750	0	0	1	0	0	0	0	0	0	0	0	0	0	0
ENSFCAG00000009774	ENSFCAG00000009774	ENSFCAT00000009775	0	0	0	0	0	8	0	0	0	0	0	0	0	4
ENSFCAG00000009779	ENSFCAG00000009779	ENSFCAT00000009781	0	0	0	0	0	9	0	0	0	0	0	0	0	0
ENSFCAG00000009805	ENSFCAG00000009805	ENSFCAT00000009807	0	0	0	0	0	2	0	0	0	0	0	0	0	0
ENSFCAG00000009805	ENSFCAG00000009805	ENSFCAT00000066243	0	0	0	0	0	2	0	0	0	0	0	0	0	0
ENSFCAG00000009821	ENSFCAG00000009821	ENSFCAT00000009823	0	0	0	0	0	1	0	0	0	0	0	0	0	0
ENSFCAG00000009836	ENSFCAG00000009836	ENSFCAT00000009838	0	0	1	0	0	5	0	0	0	0	0	0	0	0
ENSFCAG00000009837	ENSFCAG00000009837	ENSFCAT00000009839	0	0	0	0	0	0	0	0	0	0	0	0	0	1
ENSFCAG00000009859	ENSFCAG00000009859	ENSFCAT00000009865	0	0	0	0	0	4	0	0	0	0	0	0	0	0
ENSFCAG00000009880	ENSFCAG00000009880	ENSFCAT00000009883	0	0	0	0	0	77	0	0	0	0	0	0	0	0
ENSFCAG00000009880	ENSFCAG00000009880	ENSFCAT00000035733	0	0	0	0	0	77	0	0	0	0	0	0	0	0
ENSFCAG00000009907	ENSFCAG00000009907	ENSFCAT00000009910	0	0	1	0	0	0	0	0	0	0	0	0	0	0
ENSFCAG00000010021	ENSFCAG00000010021	ENSFCAT00000010022	0	0	1	0	0	2	0	0	0	0	0	0	0	0
ENSFCAG00000010023	ENSFCAG00000010023	ENSFCAT00000010025	0	0	1	0	0	0	0	0	0	0	0	0	0	0
ENSFCAG00000010048	ENSFCAG00000010048	ENSFCAT00000010051	0	0	0	0	0	2	0	0	0	0	0	0	0	1
ENSFCAG00000010048	ENSFCAG00000010048	ENSFCAT00000049970	0	0	0	0	0	2	0	0	0	0	0	0	0	1
ENSFCAG00000010048	ENSFCAG00000010048	ENSFCAT00000053473	0	0	1	0	0	2	0	0	0	0	0	0	0	1
ENSFCAG00000010075	ENSFCAG00000010075	ENSFCAT00000010078	0	0	0	0	0	4	0	0	0	0	0	0	0	1
ENSFCAG00000010075	ENSFCAG00000010075	ENSFCAT00000044968	0	0	0	0	0	0	0	0	0	0	0	0	0	5
ENSFCAG00000010096	ENSFCAG00000010096	ENSFCAT00000010099	0	0	0	0	0	1	0	0	0	0	0	0	0	0
ENSFCAG00000010156	ENSFCAG00000010156	ENSFCAT00000010159	0	0	1	0	0	0	0	0	0	0	0	0	0	0
ENSFCAG00000010165	ENSFCAG00000010165	ENSFCAT00000010168	0	0	0	0	0	15	0	0	0	0	0	0	0	0
ENSFCAG00000010168	ENSFCAG00000010168	ENSFCAT00000010171	0	0	0	0	0	1	0	0	0	0	0	0	0	0
ENSFCAG00000010168	ENSFCAG00000010168	ENSFCAT00000041515	0	0	1	0	0	1	0	0	0	0	0	0	0	0
ENSFCAG00000010168	ENSFCAG00000010168	ENSFCAT00000043686	0	0	0	0	0	1	0	0	0	0	0	0	0	0
ENSFCAG00000010239	ENSFCAG00000010239	ENSFCAT00000010243	0	0	0	0	0	0	0	0	0	0	0	0	0	1
ENSFCAG00000010251	ENSFCAG00000010251	ENSFCAT00000039632	0	0	4	0	0	0	0	0	0	0	0	0	0	0
ENSFCAG00000010308	ENSFCAG00000010308	ENSFCAT00000010311	0	0	0	0	0	6	0	0	0	0	0	0	0	1
ENSFCAG00000010310	ENSFCAG00000010310	ENSFCAT00000010312	0	0	0	0	0	7	0	0	0	0	0	0	0	0
ENSFCAG00000010310	ENSFCAG00000010310	ENSFCAT00000054959	0	0	0	0	0	7	0	0	0	0	0	0	0	0
ENSFCAG00000010324	ENSFCAG00000010324	ENSFCAT00000047432	0	0	0	0	0	0	0	0	0	0	0	0	0	4
ENSFCAG00000010330	ENSFCAG00000010330	ENSFCAT00000010333	0	0	0	0	0	1	0	0	0	0	0	0	0	0
ENSFCAG00000010330	ENSFCAG00000010330	ENSFCAT00000050412	0	0	1	0	0	4	0	0	0	0	0	0	0	0
ENSFCAG00000010330	ENSFCAG00000010330	ENSFCAT00000052039	0	0	0	0	0	1	0	0	0	0	0	0	0	0
ENSFCAG00000010330	ENSFCAG00000010330	ENSFCAT00000053009	0	0	0	0	0	1	0	0	0	0	0	0	0	0
ENSFCAG00000010330	ENSFCAG00000010330	ENSFCAT00000053289	0	0	0	0	0	1	0	0	0	0	0	0	0	0
ENSFCAG00000010330	ENSFCAG00000010330	ENSFCAT00000054307	0	0	0	0	0	1	0	0	0	0	0	0	0	0
ENSFCAG00000010330	ENSFCAG00000010330	ENSFCAT00000058664	0	0	0	0	0	1	0	0	0	0	0	0	0	0
ENSFCAG00000010330	ENSFCAG00000010330	ENSFCAT00000066481	0	0	0	0	0	1	0	0	0	0	0	0	0	0
ENSFCAG00000010343	ENSFCAG00000010343	ENSFCAT00000010346	0	0	0	0	0	42	0	0	0	0	0	0	0	0
ENSFCAG00000010343	ENSFCAG00000010343	ENSFCAT00000036316	0	0	0	0	0	42	0	0	0	0	0	0	0	0
ENSFCAG00000010365	ENSFCAG00000010365	ENSFCAT00000010368	0	0	0	0	0	0	0	0	0	0	0	0	0	1
ENSFCAG00000010427	ENSFCAG00000010427	ENSFCAT00000010432	0	0	0	0	0	13	0	0	0	0	0	0	0	0
ENSFCAG00000010452	ENSFCAG00000010452	ENSFCAT00000010455	0	0	1	0	0	0	0	0	0	0	0	0	0	0
ENSFCAG00000010452	ENSFCAG00000010452	ENSFCAT00000058713	0	0	1	0	0	0	0	0	0	0	0	0	0	0
ENSFCAG00000010456	ENSFCAG00000010456	ENSFCAT00000010459	0	0	0	0	0	0	0	0	0	0	0	0	0	4
ENSFCAG00000010474	ENSFCAG00000010474	ENSFCAT00000010477	0	0	0	0	0	34	0	0	0	0	0	0	0	1
ENSFCAG00000010474	ENSFCAG00000010474	ENSFCAT00000022698	0	0	0	0	0	8	0	0	0	0	0	0	0	0
ENSFCAG00000010474	ENSFCAG00000010474	ENSFCAT00000067104	0	0	0	0	0	8	0	0	0	0	0	0	0	0
ENSFCAG00000010478	ENSFCAG00000010478	ENSFCAT00000010480	0	0	4	0	0	0	0	0	0	0	0	0	0	0
ENSFCAG00000010514	ENSFCAG00000010514	ENSFCAT00000010517	0	0	0	0	1	15	0	0	0	0	0	0	0	0
ENSFCAG00000010514	ENSFCAG00000010514	ENSFCAT00000052527	0	0	0	0	1	10	0	0	0	0	0	0	0	4
ENSFCAG00000010514	ENSFCAG00000010514	ENSFCAT00000054511	0	0	0	0	1	15	0	0	0	0	0	0	0	0
ENSFCAG00000010514	ENSFCAG00000010514	ENSFCAT00000060083	0	0	0	0	1	15	0	0	0	0	0	0	0	0
ENSFCAG00000010514	ENSFCAG00000010514	ENSFCAT00000062074	0	0	0	0	1	15	0	0	0	0	0	0	0	0
ENSFCAG00000010514	ENSFCAG00000010514	ENSFCAT00000063451	0	0	0	0	1	10	0	0	0	0	0	0	0	4
ENSFCAG00000010544	ENSFCAG00000010544	ENSFCAT00000010547	0	0	0	0	0	3	0	0	0	0	0	0	0	1
ENSFCAG00000010544	ENSFCAG00000010544	ENSFCAT00000033787	0	0	0	0	0	4	0	0	0	0	0	0	0	1
ENSFCAG00000010544	ENSFCAG00000010544	ENSFCAT00000054701	0	0	0	0	0	1	0	0	0	0	0	0	0	0
ENSFCAG00000010544	ENSFCAG00000010544	ENSFCAT00000055648	0	0	0	0	0	1	0	0	0	0	0	0	0	0
ENSFCAG00000010544	ENSFCAG00000010544	ENSFCAT00000057303	0	0	0	0	0	1	0	0	0	0	0	0	0	0
ENSFCAG00000010544	ENSFCAG00000010544	ENSFCAT00000061297	0	0	0	0	0	4	0	0	0	0	0	0	0	1
ENSFCAG00000010544	ENSFCAG00000010544	ENSFCAT00000064372	0	0	0	0	0	1	0	0	0	0	0	0	0	0
ENSFCAG00000010550	ENSFCAG00000010550	ENSFCAT00000032157	0	0	0	0	0	1	0	0	0	0	0	0	0	1
ENSFCAG00000010550	ENSFCAG00000010550	ENSFCAT00000057851	0	0	0	0	0	1	0	0	0	0	0	0	0	1
ENSFCAG00000010563	ENSFCAG00000010563	ENSFCAT00000010566	0	0	0	0	0	2	0	0	0	0	0	0	0	0
ENSFCAG00000010563	ENSFCAG00000010563	ENSFCAT00000041892	0	0	0	0	0	4	0	0	0	0	0	0	0	1
ENSFCAG00000010563	ENSFCAG00000010563	ENSFCAT00000045989	0	0	0	0	0	2	0	0	0	0	0	0	0	0
ENSFCAG00000010563	ENSFCAG00000010563	ENSFCAT00000051558	0	0	0	0	0	2	0	0	0	0	0	0	0	0
ENSFCAG00000010563	ENSFCAG00000010563	ENSFCAT00000053456	0	0	0	0	0	2	0	0	0	0	0	0	0	0
ENSFCAG00000010563	ENSFCAG00000010563	ENSFCAT00000058541	0	0	0	0	0	2	0	0	0	0	0	0	0	0
ENSFCAG00000010611	ENSFCAG00000010611	ENSFCAT00000010614	0	0	0	0	0	7	0	0	0	0	0	0	0	4
ENSFCAG00000010612	ENSFCAG00000010612	ENSFCAT00000010615	0	0	2	0	0	4	0	0	0	0	0	0	0	0
ENSFCAG00000010643	ENSFCAG00000010643	ENSFCAT00000010646	0	0	0	0	0	1	0	0	0	0	0	0	0	0
ENSFCAG00000010669	ENSFCAG00000010669	ENSFCAT00000010672	0	0	0	0	0	34	0	0	0	0	0	0	0	1
ENSFCAG00000010700	ENSFCAG00000010700	ENSFCAT00000010703	0	0	0	0	0	0	0	0	0	0	0	0	0	1
ENSFCAG00000010737	ENSFCAG00000010737	ENSFCAT00000010740	0	0	0	0	0	0	0	0	0	0	0	0	0	1
ENSFCAG00000010746	ENSFCAG00000010746	ENSFCAT00000010749	0	0	0	0	0	0	0	0	0	0	0	0	0	1
ENSFCAG00000010749	ENSFCAG00000010749	ENSFCAT00000010752	0	0	0	0	0	0	0	0	0	0	0	0	0	4
ENSFCAG00000010773	ENSFCAG00000010773	ENSFCAT00000010776	0	0	1	0	0	1	0	0	0	0	0	0	0	0
ENSFCAG00000010773	ENSFCAG00000010773	ENSFCAT00000057226	0	0	1	0	0	1	0	0	0	0	0	0	0	0
ENSFCAG00000010808	ENSFCAG00000010808	ENSFCAT00000010811	0	0	0	0	0	5	0	0	0	0	0	0	0	0
ENSFCAG00000010814	ENSFCAG00000010814	ENSFCAT00000010817	0	0	0	0	0	0	0	0	0	0	0	0	0	1
ENSFCAG00000010851	ENSFCAG00000010851	ENSFCAT00000010853	0	0	0	0	0	0	0	0	0	0	0	0	0	1
ENSFCAG00000010869	ENSFCAG00000010869	ENSFCAT00000010871	0	0	0	0	0	3	0	0	0	0	0	0	0	0
ENSFCAG00000010917	ENSFCAG00000010917	ENSFCAT00000010920	0	0	5	0	1	0	0	0	0	0	0	0	0	1
ENSFCAG00000010931	ENSFCAG00000010931	ENSFCAT00000010934	0	0	4	0	0	0	0	0	0	0	0	0	0	0
ENSFCAG00000010931	ENSFCAG00000010931	ENSFCAT00000054335	0	0	4	0	0	0	0	0	0	0	0	0	0	0
ENSFCAG00000010936	ENSFCAG00000010936	ENSFCAT00000010941	0	0	1	0	0	8	0	0	0	0	0	0	0	0
ENSFCAG00000010961	ENSFCAG00000010961	ENSFCAT00000035610	0	0	1	0	0	81	0	0	0	0	0	0	0	0
ENSFCAG00000010966	ENSFCAG00000010966	ENSFCAT00000010968	0	0	0	0	0	4	0	0	0	0	0	0	0	4
ENSFCAG00000011050	ENSFCAG00000011050	ENSFCAT00000049654	0	0	0	0	0	35	0	0	0	0	0	0	0	0
ENSFCAG00000011095	ENSFCAG00000011095	ENSFCAT00000011098	0	0	0	0	0	26	4	0	0	0	0	0	0	0
ENSFCAG00000011100	ENSFCAG00000011100	ENSFCAT00000011103	0	0	0	0	0	0	0	0	0	0	0	0	0	1
ENSFCAG00000011119	ENSFCAG00000011119	ENSFCAT00000011122	0	0	0	0	0	18	0	0	0	0	0	0	0	0
ENSFCAG00000011190	ENSFCAG00000011190	ENSFCAT00000011193	0	0	0	0	0	9	0	0	0	0	0	0	0	4
ENSFCAG00000011196	ENSFCAG00000011196	ENSFCAT00000011199	0	0	0	0	0	1	0	0	0	0	0	0	0	0
ENSFCAG00000011231	ENSFCAG00000011231	ENSFCAT00000011234	0	0	1	0	0	0	0	0	0	0	0	0	0	0
ENSFCAG00000011231	ENSFCAG00000011231	ENSFCAT00000053856	0	0	1	0	0	0	0	0	0	0	0	0	0	0
ENSFCAG00000011241	ENSFCAG00000011241	ENSFCAT00000011243	0	0	0	0	0	5	0	0	0	0	0	0	0	4
ENSFCAG00000011259	ENSFCAG00000011259	ENSFCAT00000011262	0	0	0	0	0	4	0	0	0	0	0	0	0	1
ENSFCAG00000011262	ENSFCAG00000011262	ENSFCAT00000011265	0	0	4	0	0	0	0	0	0	0	0	0	0	0
ENSFCAG00000011270	ENSFCAG00000011270	ENSFCAT00000011274	0	0	0	0	0	0	0	0	0	0	0	0	0	4
ENSFCAG00000011274	ENSFCAG00000011274	ENSFCAT00000011277	0	0	1	0	0	0	0	0	0	0	0	0	0	0
ENSFCAG00000011274	ENSFCAG00000011274	ENSFCAT00000034308	0	0	5	0	0	0	0	0	0	0	0	0	0	0
ENSFCAG00000011310	ENSFCAG00000011310	ENSFCAT00000034654	0	0	0	0	0	8	0	0	0	0	0	0	0	0
ENSFCAG00000011330	ENSFCAG00000011330	ENSFCAT00000011333	0	0	0	0	0	5	0	0	0	0	0	0	0	1
ENSFCAG00000011368	ENSFCAG00000011368	ENSFCAT00000011371	0	0	0	0	0	3	0	0	0	0	0	0	0	1
ENSFCAG00000011368	ENSFCAG00000011368	ENSFCAT00000034996	0	0	0	0	0	3	0	0	0	0	0	0	0	1
ENSFCAG00000011368	ENSFCAG00000011368	ENSFCAT00000050394	0	0	0	0	0	3	0	0	0	0	0	0	0	1
ENSFCAG00000011368	ENSFCAG00000011368	ENSFCAT00000052344	0	0	0	0	0	3	0	0	0	0	0	0	0	1
ENSFCAG00000011400	ENSFCAG00000011400	ENSFCAT00000011403	0	0	2	0	0	1	0	0	0	0	0	0	0	0
ENSFCAG00000011428	ENSFCAG00000011428	ENSFCAT00000011431	0	0	0	0	0	27	0	0	0	0	0	0	0	0
ENSFCAG00000011428	ENSFCAG00000011428	ENSFCAT00000041946	0	0	0	0	0	27	0	0	0	0	0	0	0	0
ENSFCAG00000011488	ENSFCAG00000011488	ENSFCAT00000011491	0	0	0	0	0	46	0	0	0	0	0	0	0	1
ENSFCAG00000011488	ENSFCAG00000011488	ENSFCAT00000044304	0	0	0	0	0	46	0	0	0	0	0	0	0	1
ENSFCAG00000011488	ENSFCAG00000011488	ENSFCAT00000044603	0	0	0	0	0	46	0	0	0	0	0	0	0	1
ENSFCAG00000011503	ENSFCAG00000011503	ENSFCAT00000011506	0	0	0	0	0	1	0	0	0	0	0	0	0	0
ENSFCAG00000011517	ENSFCAG00000011517	ENSFCAT00000011520	0	0	0	0	0	0	0	0	0	0	0	0	0	4
ENSFCAG00000011524	ENSFCAG00000011524	ENSFCAT00000011527	0	0	0	0	0	8	0	0	0	0	0	0	0	0
ENSFCAG00000011524	ENSFCAG00000011524	ENSFCAT00000050861	0	0	0	0	0	8	0	0	0	0	0	0	0	0
ENSFCAG00000011531	ENSFCAG00000011531	ENSFCAT00000011534	0	0	0	0	0	23	0	0	0	0	0	0	0	0
ENSFCAG00000011539	ENSFCAG00000011539	ENSFCAT00000011542	0	0	1	0	0	0	0	0	0	0	0	0	0	0
ENSFCAG00000011563	ENSFCAG00000011563	ENSFCAT00000011566	0	0	0	0	0	33	0	0	0	0	0	0	0	0
ENSFCAG00000011563	ENSFCAG00000011563	ENSFCAT00000064496	0	0	0	0	0	16	0	0	0	0	0	0	0	4
ENSFCAG00000011568	ENSFCAG00000011568	ENSFCAT00000011570	0	0	0	0	0	0	0	0	0	0	0	0	0	2
ENSFCAG00000011577	ENSFCAG00000011577	ENSFCAT00000011582	0	0	1	0	0	6	0	0	0	0	0	0	0	0
ENSFCAG00000011606	ENSFCAG00000011606	ENSFCAT00000045217	0	0	1	0	0	0	1	0	0	0	0	0	0	0
ENSFCAG00000011608	ENSFCAG00000011608	ENSFCAT00000011614	0	0	0	0	0	2	0	0	0	0	0	0	0	0
ENSFCAG00000011609	ENSFCAG00000011609	ENSFCAT00000011611	0	0	0	0	0	14	0	0	0	0	0	0	0	0
ENSFCAG00000011609	ENSFCAG00000011609	ENSFCAT00000038069	0	0	0	0	0	11	0	0	0	0	0	0	0	0
ENSFCAG00000011609	ENSFCAG00000011609	ENSFCAT00000042837	0	0	0	0	0	11	0	0	0	0	0	0	0	0
ENSFCAG00000011629	ENSFCAG00000011629	ENSFCAT00000011632	0	0	0	0	0	4	0	0	0	0	0	0	0	0
ENSFCAG00000011675	ENSFCAG00000011675	ENSFCAT00000011677	0	0	4	0	0	0	0	0	0	0	0	0	0	0
ENSFCAG00000011684	ENSFCAG00000011684	ENSFCAT00000047953	0	0	0	0	0	5	0	0	0	0	0	0	0	0
ENSFCAG00000011692	ENSFCAG00000011692	ENSFCAT00000036312	0	0	0	0	0	0	0	0	0	0	0	0	0	4
ENSFCAG00000011738	ENSFCAG00000011738	ENSFCAT00000011741	0	0	0	0	0	0	0	0	0	0	0	0	0	1
ENSFCAG00000011757	ENSFCAG00000011757	ENSFCAT00000011760	0	0	1	0	0	0	0	0	0	0	0	0	0	0
ENSFCAG00000011769	ENSFCAG00000011769	ENSFCAT00000011772	0	0	0	0	0	5	0	0	0	0	1	0	0	4
ENSFCAG00000011769	ENSFCAG00000011769	ENSFCAT00000058162	0	0	0	0	0	5	0	0	0	0	1	0	0	4
ENSFCAG00000011781	ENSFCAG00000011781	ENSFCAT00000011784	0	0	0	0	0	1	0	0	0	0	0	0	0	4
ENSFCAG00000011782	ENSFCAG00000011782	ENSFCAT00000011785	0	0	0	0	0	4	0	0	0	0	0	0	0	2
ENSFCAG00000011782	ENSFCAG00000011782	ENSFCAT00000039157	0	0	0	0	0	4	0	0	0	0	0	0	0	2
ENSFCAG00000011786	ENSFCAG00000011786	ENSFCAT00000011792	0	0	1	0	0	17	0	0	0	0	0	0	0	1
ENSFCAG00000011786	ENSFCAG00000011786	ENSFCAT00000022246	1	0	3	1	0	17	0	0	0	0	0	0	0	1
ENSFCAG00000011786	ENSFCAG00000011786	ENSFCAT00000055372	1	0	3	1	0	17	0	0	0	0	0	0	0	1
ENSFCAG00000011802	ENSFCAG00000011802	ENSFCAT00000011805	0	0	5	0	0	0	0	0	0	0	0	0	0	0
ENSFCAG00000011811	ENSFCAG00000011811	ENSFCAT00000038160	0	0	0	0	0	0	0	0	0	0	0	0	0	1
ENSFCAG00000011849	ENSFCAG00000011849	ENSFCAT00000011852	0	0	1	0	0	1	0	0	0	0	0	0	0	5
ENSFCAG00000011867	ENSFCAG00000011867	ENSFCAT00000011870	0	0	0	0	0	8	0	0	0	0	0	0	0	0
ENSFCAG00000011868	ENSFCAG00000011868	ENSFCAT00000011872	0	0	1	0	0	21	0	0	0	0	0	0	0	0
ENSFCAG00000011936	ENSFCAG00000011936	ENSFCAT00000011939	0	0	1	0	0	0	0	0	0	0	0	0	0	1
ENSFCAG00000011936	ENSFCAG00000011936	ENSFCAT00000066306	0	0	0	0	0	0	0	0	0	0	0	0	0	1
ENSFCAG00000011959	ENSFCAG00000011959	ENSFCAT00000011962	0	0	0	0	0	0	0	0	0	0	0	0	0	1
ENSFCAG00000011959	ENSFCAG00000011959	ENSFCAT00000040884	0	0	0	0	0	0	0	0	0	0	0	0	0	1
ENSFCAG00000011960	ENSFCAG00000011960	ENSFCAT00000011963	0	0	1	0	0	0	0	0	0	0	0	0	0	2
ENSFCAG00000011960	ENSFCAG00000011960	ENSFCAT00000052915	0	0	1	0	0	0	0	0	0	0	0	0	0	2
ENSFCAG00000012001	ENSFCAG00000012001	ENSFCAT00000012004	0	0	0	0	0	1	0	0	0	0	0	0	0	0
ENSFCAG00000012036	ENSFCAG00000012036	ENSFCAT00000012038	0	0	0	0	0	2	0	0	0	0	0	0	0	0
ENSFCAG00000012036	ENSFCAG00000012036	ENSFCAT00000058558	0	0	2	0	0	5	0	0	0	0	0	0	0	0
ENSFCAG00000012037	ENSFCAG00000012037	ENSFCAT00000012040	0	0	0	0	0	3	0	0	0	0	0	0	0	1
ENSFCAG00000012045	ENSFCAG00000012045	ENSFCAT00000012048	0	0	2	0	0	9	0	0	0	0	0	0	0	0
ENSFCAG00000012045	ENSFCAG00000012045	ENSFCAT00000052042	0	0	1	0	0	9	0	0	0	0	0	0	0	0
ENSFCAG00000012045	ENSFCAG00000012045	ENSFCAT00000056305	0	0	1	0	0	9	0	0	0	0	0	0	0	0
ENSFCAG00000012045	ENSFCAG00000012045	ENSFCAT00000066826	0	0	1	0	0	9	0	0	0	0	0	0	0	0
ENSFCAG00000012055	ENSFCAG00000012055	ENSFCAT00000012058	0	0	0	0	0	5	0	0	0	0	0	0	0	0
ENSFCAG00000012133	ENSFCAG00000012133	ENSFCAT00000012136	0	0	4	0	0	8	0	0	0	0	0	0	0	0
ENSFCAG00000012133	ENSFCAG00000012133	ENSFCAT00000034167	0	0	0	0	0	6	0	0	0	0	0	0	0	2
ENSFCAG00000012195	ENSFCAG00000012195	ENSFCAT00000012198	0	0	0	0	0	4	0	0	0	0	0	0	0	0
ENSFCAG00000012197	ENSFCAG00000012197	ENSFCAT00000012200	0	0	1	0	0	0	0	0	0	0	0	0	0	0
ENSFCAG00000012197	ENSFCAG00000012197	ENSFCAT00000051685	0	0	0	0	0	1	0	0	0	0	0	0	0	0
ENSFCAG00000012197	ENSFCAG00000012197	ENSFCAT00000063970	0	0	0	0	0	1	0	0	0	0	0	0	0	0
ENSFCAG00000012202	ENSFCAG00000012202	ENSFCAT00000041405	0	0	1	0	0	4	0	0	0	0	0	0	0	0
ENSFCAG00000012215	ENSFCAG00000012215	ENSFCAT00000012218	0	0	1	0	0	1	0	0	0	0	0	0	0	0
ENSFCAG00000012215	ENSFCAG00000012215	ENSFCAT00000064500	0	0	0	0	0	1	0	0	0	0	0	0	0	0
ENSFCAG00000012267	ENSFCAG00000012267	ENSFCAT00000012270	0	0	0	0	0	16	0	0	0	0	0	0	0	0
ENSFCAG00000012267	ENSFCAG00000012267	ENSFCAT00000047323	0	0	0	0	0	16	0	0	0	0	0	0	0	0
ENSFCAG00000012288	ENSFCAG00000012288	ENSFCAT00000012293	0	0	1	0	0	0	0	0	0	0	0	0	0	2
ENSFCAG00000012288	ENSFCAG00000012288	ENSFCAT00000033263	0	0	1	0	0	0	0	0	0	0	0	0	0	2
ENSFCAG00000012288	ENSFCAG00000012288	ENSFCAT00000034611	0	0	1	0	0	0	0	0	0	0	0	0	0	2
ENSFCAG00000012288	ENSFCAG00000012288	ENSFCAT00000044032	0	0	1	0	0	0	0	0	0	0	0	0	0	2
ENSFCAG00000012288	ENSFCAG00000012288	ENSFCAT00000045499	0	0	1	0	0	0	0	0	0	0	0	0	0	2
ENSFCAG00000012288	ENSFCAG00000012288	ENSFCAT00000047979	0	0	1	0	0	0	0	0	0	0	0	0	0	2
ENSFCAG00000012326	ENSFCAG00000012326	ENSFCAT00000012329	0	0	0	0	0	0	0	0	0	0	0	0	0	2
ENSFCAG00000012328	ENSFCAG00000012328	ENSFCAT00000012331	0	0	0	0	0	11	0	0	0	0	0	0	0	1
ENSFCAG00000012328	ENSFCAG00000012328	ENSFCAT00000033743	0	0	0	0	0	11	0	0	0	0	0	0	0	1
ENSFCAG00000012328	ENSFCAG00000012328	ENSFCAT00000051368	0	0	0	0	0	11	0	0	0	0	0	0	0	1
ENSFCAG00000012328	ENSFCAG00000012328	ENSFCAT00000052641	0	0	0	0	0	11	0	0	0	0	0	0	0	1
ENSFCAG00000012340	ENSFCAG00000012340	ENSFCAT00000012343	0	4	1	0	0	4	0	0	0	0	0	0	0	0
ENSFCAG00000012384	ENSFCAG00000012384	ENSFCAT00000012387	0	0	0	0	0	0	0	0	0	0	0	0	0	1
ENSFCAG00000012475	ENSFCAG00000012475	ENSFCAT00000012478	0	0	0	0	0	7	0	0	0	0	0	0	0	4
ENSFCAG00000012475	ENSFCAG00000012475	ENSFCAT00000040070	0	0	0	0	0	7	0	0	0	0	0	0	0	4
ENSFCAG00000012475	ENSFCAG00000012475	ENSFCAT00000055730	0	0	0	0	0	7	0	0	0	0	0	0	0	4
ENSFCAG00000012490	ENSFCAG00000012490	ENSFCAT00000012493	0	0	1	0	0	4	0	0	0	0	0	0	0	0
ENSFCAG00000012490	ENSFCAG00000012490	ENSFCAT00000063992	0	0	1	0	0	0	0	0	0	0	0	0	0	4
ENSFCAG00000012522	ENSFCAG00000012522	ENSFCAT00000012524	0	0	3	0	0	0	0	0	0	0	0	0	0	8
ENSFCAG00000012541	ENSFCAG00000012541	ENSFCAT00000036454	0	0	2	0	0	0	0	0	0	0	0	0	0	0
ENSFCAG00000012541	ENSFCAG00000012541	ENSFCAT00000046150	0	0	2	0	0	0	0	0	0	0	0	0	0	0
ENSFCAG00000012541	ENSFCAG00000012541	ENSFCAT00000058819	1	0	1	0	0	0	0	0	0	0	0	0	0	0
ENSFCAG00000012593	ENSFCAG00000012593	ENSFCAT00000012594	0	0	0	0	0	0	0	0	0	0	0	0	0	1
ENSFCAG00000012627	ENSFCAG00000012627	ENSFCAT00000012630	0	0	4	0	0	2	0	0	0	0	0	0	0	0
ENSFCAG00000012627	ENSFCAG00000012627	ENSFCAT00000053830	0	0	0	0	0	2	0	0	0	0	0	0	0	0
ENSFCAG00000012627	ENSFCAG00000012627	ENSFCAT00000055658	0	0	4	0	0	2	0	0	0	0	0	0	0	0
ENSFCAG00000012627	ENSFCAG00000012627	ENSFCAT00000066390	0	0	1	0	0	0	0	0	0	0	0	0	0	0
ENSFCAG00000012666	ENSFCAG00000012666	ENSFCAT00000026582	0	0	0	0	0	18	0	0	0	0	0	0	0	0
ENSFCAG00000012725	ENSFCAG00000012725	ENSFCAT00000012728	0	0	4	0	0	22	0	0	0	0	0	0	0	0
ENSFCAG00000012725	ENSFCAG00000012725	ENSFCAT00000063789	4	0	0	0	0	22	0	0	0	0	0	0	0	0
ENSFCAG00000012727	ENSFCAG00000012727	ENSFCAT00000012730	0	0	0	0	0	51	0	0	0	0	0	0	0	0
ENSFCAG00000012727	ENSFCAG00000012727	ENSFCAT00000037358	0	0	0	0	0	51	0	0	0	0	0	0	0	0
ENSFCAG00000012727	ENSFCAG00000012727	ENSFCAT00000042824	0	0	0	0	0	51	0	0	0	0	0	0	0	0
ENSFCAG00000012727	ENSFCAG00000012727	ENSFCAT00000046350	0	0	0	0	0	51	0	0	0	0	0	0	0	0
ENSFCAG00000012727	ENSFCAG00000012727	ENSFCAT00000052122	0	0	0	0	0	51	0	0	0	0	0	0	0	0
ENSFCAG00000012727	ENSFCAG00000012727	ENSFCAT00000058496	0	0	0	0	0	51	0	0	0	0	0	0	0	0
ENSFCAG00000012727	ENSFCAG00000012727	ENSFCAT00000062859	0	0	0	0	0	51	0	0	0	0	0	0	0	0
ENSFCAG00000012727	ENSFCAG00000012727	ENSFCAT00000063395	0	0	0	0	0	51	0	0	0	0	0	0	0	0
ENSFCAG00000012729	ENSFCAG00000012729	ENSFCAT00000012732	0	0	0	0	0	2	0	0	0	0	0	0	0	0
ENSFCAG00000012739	ENSFCAG00000012739	ENSFCAT00000012742	0	0	0	0	0	0	0	0	0	0	0	0	0	1
ENSFCAG00000012739	ENSFCAG00000012739	ENSFCAT00000062260	0	0	0	0	0	0	0	0	0	0	0	0	0	1
ENSFCAG00000012740	ENSFCAG00000012740	ENSFCAT00000012744	0	0	0	0	0	0	0	0	0	0	0	0	0	1
ENSFCAG00000012762	ENSFCAG00000012762	ENSFCAT00000012765	0	0	0	0	0	5	0	0	0	0	0	0	0	0
ENSFCAG00000012762	ENSFCAG00000012762	ENSFCAT00000036536	0	0	0	0	0	5	0	0	0	0	0	0	0	0
ENSFCAG00000012762	ENSFCAG00000012762	ENSFCAT00000059465	0	0	0	0	0	5	0	0	0	0	0	0	0	0
ENSFCAG00000012783	ENSFCAG00000012783	ENSFCAT00000012786	0	0	0	0	0	14	0	0	0	0	0	0	0	0
ENSFCAG00000012783	ENSFCAG00000012783	ENSFCAT00000049452	0	0	1	0	0	14	0	0	0	0	0	0	0	0
ENSFCAG00000012789	ENSFCAG00000012789	ENSFCAT00000012792	0	0	0	0	0	5	0	0	0	0	0	0	0	4
ENSFCAG00000012789	ENSFCAG00000012789	ENSFCAT00000050328	0	0	0	0	0	5	0	0	0	0	0	0	0	4
ENSFCAG00000012789	ENSFCAG00000012789	ENSFCAT00000050584	0	0	0	0	0	5	0	0	0	0	0	0	0	4
ENSFCAG00000012789	ENSFCAG00000012789	ENSFCAT00000053587	0	0	0	0	0	5	0	0	0	0	0	0	0	4
ENSFCAG00000012789	ENSFCAG00000012789	ENSFCAT00000058529	0	0	0	0	0	1	0	0	0	0	0	0	0	4
ENSFCAG00000012789	ENSFCAG00000012789	ENSFCAT00000061688	0	0	0	0	0	5	0	0	0	0	0	0	0	4
ENSFCAG00000012789	ENSFCAG00000012789	ENSFCAT00000064010	0	0	0	0	0	5	0	0	0	0	0	0	0	4
ENSFCAG00000012789	ENSFCAG00000012789	ENSFCAT00000065796	0	0	0	0	0	5	0	0	0	0	0	0	0	4
ENSFCAG00000012793	ENSFCAG00000012793	ENSFCAT00000012796	0	0	0	0	0	4	0	0	0	0	0	0	0	0
ENSFCAG00000012793	ENSFCAG00000012793	ENSFCAT00000062342	0	0	0	0	0	4	0	0	0	0	0	0	0	0
ENSFCAG00000012808	ENSFCAG00000012808	ENSFCAT00000012812	0	0	0	0	0	9	0	0	0	0	0	0	0	1
ENSFCAG00000012826	ENSFCAG00000012826	ENSFCAT00000048585	0	0	1	0	0	0	0	0	0	0	0	0	0	8
ENSFCAG00000012898	ENSFCAG00000012898	ENSFCAT00000012902	0	0	0	0	0	1	0	0	0	0	0	0	0	0
ENSFCAG00000012898	ENSFCAG00000012898	ENSFCAT00000051005	0	0	0	0	0	2	0	0	0	0	0	0	0	0
ENSFCAG00000012898	ENSFCAG00000012898	ENSFCAT00000056719	0	0	0	0	0	2	0	0	0	0	0	0	0	0
ENSFCAG00000012898	ENSFCAG00000012898	ENSFCAT00000057153	0	0	0	0	0	1	0	0	0	0	0	0	0	0
ENSFCAG00000012898	ENSFCAG00000012898	ENSFCAT00000061660	0	0	0	0	0	2	0	0	0	0	0	0	0	0
ENSFCAG00000012898	ENSFCAG00000012898	ENSFCAT00000066711	0	0	0	0	0	2	0	0	0	0	0	0	0	0
ENSFCAG00000012900	ENSFCAG00000012900	ENSFCAT00000012903	0	0	0	0	0	14	0	0	0	0	0	0	0	1
ENSFCAG00000012909	ENSFCAG00000012909	ENSFCAT00000012913	0	0	1	0	0	0	0	0	0	0	0	0	0	0
ENSFCAG00000012931	ENSFCAG00000012931	ENSFCAT00000012932	0	0	4	0	0	11	0	0	0	0	0	0	0	0
ENSFCAG00000012935	ENSFCAG00000012935	ENSFCAT00000012938	0	0	0	0	0	0	0	0	0	0	0	0	0	2
ENSFCAG00000012993	ENSFCAG00000012993	ENSFCAT00000012997	0	0	0	0	0	48	0	0	0	0	0	0	0	0
ENSFCAG00000012993	ENSFCAG00000012993	ENSFCAT00000038436	0	0	0	0	0	48	0	0	0	0	0	0	0	0
ENSFCAG00000012993	ENSFCAG00000012993	ENSFCAT00000041855	0	0	0	0	0	28	0	0	0	0	0	0	0	0
ENSFCAG00000012993	ENSFCAG00000012993	ENSFCAT00000042908	0	0	0	0	0	48	0	0	0	0	0	0	0	0
ENSFCAG00000012993	ENSFCAG00000012993	ENSFCAT00000045521	0	0	0	0	0	48	0	0	0	0	0	0	0	0
ENSFCAG00000012993	ENSFCAG00000012993	ENSFCAT00000060882	0	0	0	0	0	48	0	0	0	0	0	0	0	0
ENSFCAG00000012993	ENSFCAG00000012993	ENSFCAT00000061564	0	0	0	0	0	11	0	0	0	0	0	0	0	0
ENSFCAG00000012993	ENSFCAG00000012993	ENSFCAT00000064133	0	0	0	0	0	21	0	0	0	0	0	0	0	0
ENSFCAG00000012993	ENSFCAG00000012993	ENSFCAT00000067180	0	0	0	0	0	48	0	0	0	0	0	0	0	0
ENSFCAG00000013027	ENSFCAG00000013027	ENSFCAT00000013031	0	0	3	0	0	0	0	0	0	0	0	0	0	0
ENSFCAG00000013049	ENSFCAG00000013049	ENSFCAT00000046000	0	0	0	0	0	0	0	0	0	0	0	0	0	2
ENSFCAG00000013067	ENSFCAG00000013067	ENSFCAT00000034947	0	0	4	0	0	2	0	0	0	0	0	0	0	1
ENSFCAG00000013067	ENSFCAG00000013067	ENSFCAT00000042393	0	0	4	0	0	0	0	0	0	0	0	0	0	2
ENSFCAG00000013076	ENSFCAG00000013076	ENSFCAT00000013080	0	0	0	0	0	0	0	0	0	0	0	0	0	1
ENSFCAG00000013087	ENSFCAG00000013087	ENSFCAT00000038471	0	0	0	0	0	9	0	0	0	0	0	0	0	0
ENSFCAG00000013118	ENSFCAG00000013118	ENSFCAT00000013122	0	0	1	0	0	0	0	0	0	0	0	0	0	0
ENSFCAG00000013138	ENSFCAG00000013138	ENSFCAT00000013142	0	0	3	0	0	2	0	0	0	0	0	0	0	2
ENSFCAG00000013138	ENSFCAG00000013138	ENSFCAT00000051732	0	0	3	0	0	2	0	0	0	0	0	0	0	2
ENSFCAG00000013138	ENSFCAG00000013138	ENSFCAT00000054361	0	0	3	0	0	4	0	0	0	0	0	0	0	0
ENSFCAG00000013146	ENSFCAG00000013146	ENSFCAT00000013150	0	0	0	0	0	2	0	0	0	0	0	0	0	5
ENSFCAG00000013146	ENSFCAG00000013146	ENSFCAT00000053259	0	0	0	0	0	2	0	0	0	0	0	0	0	5
ENSFCAG00000013159	ENSFCAG00000013159	ENSFCAT00000013163	0	0	1	0	0	0	0	0	0	0	0	0	0	0
ENSFCAG00000013180	ENSFCAG00000013180	ENSFCAT00000013184	0	0	0	0	0	5	0	0	0	0	0	0	0	0
ENSFCAG00000013209	ENSFCAG00000013209	ENSFCAT00000013213	0	0	0	0	0	1	0	0	0	0	0	0	0	3
ENSFCAG00000013209	ENSFCAG00000013209	ENSFCAT00000035331	0	0	0	0	0	0	0	0	0	0	0	0	0	3
ENSFCAG00000013209	ENSFCAG00000013209	ENSFCAT00000062419	0	0	0	0	0	0	0	0	0	0	0	0	0	3
ENSFCAG00000013214	ENSFCAG00000013214	ENSFCAT00000013217	0	0	1	0	0	0	0	0	0	0	0	0	0	2
ENSFCAG00000013216	ENSFCAG00000013216	ENSFCAT00000013218	0	0	0	0	0	0	0	0	0	0	0	0	0	2
ENSFCAG00000013218	ENSFCAG00000013218	ENSFCAT00000013221	0	0	6	0	0	0	0	0	0	0	0	0	0	1
ENSFCAG00000013241	ENSFCAG00000013241	ENSFCAT00000013245	0	0	0	0	0	1	0	0	0	0	0	0	0	2
ENSFCAG00000013260	ENSFCAG00000013260	ENSFCAT00000013264	0	0	0	0	0	1	0	0	0	0	0	0	0	0
ENSFCAG00000013260	ENSFCAG00000013260	ENSFCAT00000054313	0	0	0	0	0	34	0	0	0	0	0	0	0	0
ENSFCAG00000013263	ENSFCAG00000013263	ENSFCAT00000013268	0	0	3	0	0	1	0	0	0	0	0	0	0	8
ENSFCAG00000013284	ENSFCAG00000013284	ENSFCAT00000013287	0	0	1	0	0	0	0	0	0	0	0	0	0	0
ENSFCAG00000013296	ENSFCAG00000013296	ENSFCAT00000013300	0	0	1	0	0	42	0	0	0	0	0	0	0	0
ENSFCAG00000013299	ENSFCAG00000013299	ENSFCAT00000013303	0	0	0	0	0	9	0	0	0	0	0	0	0	0
ENSFCAG00000013299	ENSFCAG00000013299	ENSFCAT00000035213	0	0	1	0	0	14	0	0	0	0	0	0	0	0
ENSFCAG00000013299	ENSFCAG00000013299	ENSFCAT00000063893	0	0	0	0	0	9	0	0	0	0	0	0	0	0
ENSFCAG00000013307	ENSFCAG00000013307	ENSFCAT00000013311	0	0	0	0	0	4	0	0	0	0	0	0	0	0
ENSFCAG00000013310	ENSFCAG00000013310	ENSFCAT00000013314	0	0	1	0	0	0	0	0	0	0	0	0	0	0
ENSFCAG00000013335	ENSFCAG00000013335	ENSFCAT00000013339	0	0	2	0	0	0	0	0	0	0	0	0	0	4
ENSFCAG00000013354	ENSFCAG00000013354	ENSFCAT00000013358	0	0	0	0	0	0	0	0	0	0	0	0	0	1
ENSFCAG00000013354	ENSFCAG00000013354	ENSFCAT00000052494	0	0	0	0	0	0	0	0	0	0	0	0	0	1
ENSFCAG00000013354	ENSFCAG00000013354	ENSFCAT00000066014	0	0	0	0	0	0	0	0	0	0	0	0	0	1
ENSFCAG00000013355	ENSFCAG00000013355	ENSFCAT00000013359	0	0	0	0	0	6	0	0	0	0	0	0	0	3
ENSFCAG00000013355	ENSFCAG00000013355	ENSFCAT00000043251	0	0	0	0	0	6	0	0	0	0	0	0	0	3
ENSFCAG00000013355	ENSFCAG00000013355	ENSFCAT00000059248	0	0	0	0	0	6	0	0	0	0	0	0	0	2
ENSFCAG00000013453	ENSFCAG00000013453	ENSFCAT00000013455	0	0	1	0	0	0	0	0	0	0	0	0	0	0
ENSFCAG00000013468	ENSFCAG00000013468	ENSFCAT00000013472	0	0	0	0	0	17	0	0	0	0	0	0	0	0
ENSFCAG00000013484	ENSFCAG00000013484	ENSFCAT00000026039	0	0	0	0	0	1	0	0	0	0	0	0	0	0
ENSFCAG00000013484	ENSFCAG00000013484	ENSFCAT00000062097	0	0	0	0	0	1	0	0	0	0	0	0	0	0
ENSFCAG00000013486	ENSFCAG00000013486	ENSFCAT00000013490	0	0	0	0	0	0	0	0	0	0	0	0	0	1
ENSFCAG00000013489	ENSFCAG00000013489	ENSFCAT00000013491	0	0	0	0	0	7	0	0	0	0	0	0	0	1
ENSFCAG00000013571	ENSFCAG00000013571	ENSFCAT00000013576	0	0	0	0	0	1	0	0	0	0	0	0	0	7
ENSFCAG00000013572	ENSFCAG00000013572	ENSFCAT00000045990	0	0	0	0	0	2	0	0	0	0	0	0	0	0
ENSFCAG00000013577	ENSFCAG00000013577	ENSFCAT00000013580	0	0	7	0	0	0	0	0	0	0	0	0	0	0
ENSFCAG00000013607	ENSFCAG00000013607	ENSFCAT00000027292	0	1	0	0	0	4	0	0	0	0	0	0	0	0
ENSFCAG00000013653	ENSFCAG00000013653	ENSFCAT00000013657	0	0	0	0	0	0	0	0	0	0	0	0	0	1
ENSFCAG00000013666	ENSFCAG00000013666	ENSFCAT00000013670	0	0	0	0	0	1	0	0	0	0	0	0	0	1
ENSFCAG00000013698	ENSFCAG00000013698	ENSFCAT00000029239	0	0	0	0	0	5	0	0	0	0	0	0	0	0
ENSFCAG00000013713	ENSFCAG00000013713	ENSFCAT00000013718	0	0	0	0	0	0	0	0	0	0	0	0	0	2
ENSFCAG00000013744	ENSFCAG00000013744	ENSFCAT00000013748	0	0	0	0	0	1	0	0	0	0	0	0	0	0
ENSFCAG00000013761	ENSFCAG00000013761	ENSFCAT00000013765	0	0	4	0	0	0	0	0	0	0	0	0	0	0
ENSFCAG00000013768	ENSFCAG00000013768	ENSFCAT00000046928	0	0	2	0	0	0	0	0	0	0	0	0	0	1
ENSFCAG00000013768	ENSFCAG00000013768	ENSFCAT00000048369	0	0	2	0	0	1	0	0	0	0	0	0	0	0
ENSFCAG00000013770	ENSFCAG00000013770	ENSFCAT00000013774	0	0	4	0	0	0	0	0	0	0	0	0	0	0
ENSFCAG00000013770	ENSFCAG00000013770	ENSFCAT00000035887	0	0	4	0	0	0	0	0	0	0	0	0	0	0
ENSFCAG00000013772	ENSFCAG00000013772	ENSFCAT00000013776	0	0	6	0	0	0	0	0	0	0	0	0	0	0
ENSFCAG00000013777	ENSFCAG00000013777	ENSFCAT00000013781	0	0	0	0	0	17	0	0	0	0	0	0	0	4
ENSFCAG00000013777	ENSFCAG00000013777	ENSFCAT00000035400	0	0	0	0	0	17	0	0	0	0	0	0	0	4
ENSFCAG00000013777	ENSFCAG00000013777	ENSFCAT00000038568	0	0	0	0	0	17	0	0	0	0	0	0	0	0
ENSFCAG00000013777	ENSFCAG00000013777	ENSFCAT00000045309	0	0	0	0	0	17	0	0	0	0	0	0	0	4
ENSFCAG00000013784	ENSFCAG00000013784	ENSFCAT00000013787	0	0	0	0	0	9	0	0	0	0	0	0	0	1
ENSFCAG00000013785	ENSFCAG00000013785	ENSFCAT00000013789	0	0	0	0	0	5	0	0	0	0	4	0	0	0
ENSFCAG00000013786	ENSFCAG00000013786	ENSFCAT00000013790	0	0	2	0	0	1	0	0	0	0	0	0	0	0
ENSFCAG00000013786	ENSFCAG00000013786	ENSFCAT00000057506	0	0	2	0	0	1	0	0	0	0	0	0	0	0
ENSFCAG00000013786	ENSFCAG00000013786	ENSFCAT00000060550	0	0	2	0	0	1	0	0	0	0	0	0	0	0
ENSFCAG00000013789	ENSFCAG00000013789	ENSFCAT00000013793	0	0	0	0	0	6	0	0	0	0	0	0	0	0
ENSFCAG00000013789	ENSFCAG00000013789	ENSFCAT00000050327	0	0	0	0	0	6	0	0	0	0	0	0	0	0
ENSFCAG00000013789	ENSFCAG00000013789	ENSFCAT00000059662	0	0	0	0	0	6	0	0	0	0	0	0	0	0
ENSFCAG00000013792	ENSFCAG00000013792	ENSFCAT00000013796	0	0	0	0	1	0	0	0	0	0	0	0	0	1
ENSFCAG00000013835	ENSFCAG00000013835	ENSFCAT00000013839	0	0	0	0	0	18	0	0	0	0	0	0	0	1
ENSFCAG00000013835	ENSFCAG00000013835	ENSFCAT00000058205	0	0	0	0	0	18	0	0	0	0	0	0	0	0
ENSFCAG00000013842	ENSFCAG00000013842	ENSFCAT00000013846	0	0	0	0	0	0	0	0	0	0	0	0	0	1
ENSFCAG00000013850	ENSFCAG00000013850	ENSFCAT00000013858	0	0	0	0	0	10	0	0	0	0	0	0	0	0
ENSFCAG00000013862	ENSFCAG00000013862	ENSFCAT00000013866	0	0	4	0	0	0	0	0	0	0	0	0	0	1
ENSFCAG00000013880	ENSFCAG00000013880	ENSFCAT00000013884	0	0	0	0	0	6	0	0	0	0	0	0	0	1
ENSFCAG00000013880	ENSFCAG00000013880	ENSFCAT00000040350	0	0	0	0	0	6	0	0	0	0	0	0	0	1
ENSFCAG00000013911	ENSFCAG00000013911	ENSFCAT00000013915	0	0	1	0	0	14	0	0	0	0	0	0	0	4
ENSFCAG00000013930	ENSFCAG00000013930	ENSFCAT00000013934	0	0	0	0	0	4	0	0	0	0	0	0	0	0
ENSFCAG00000013954	ENSFCAG00000013954	ENSFCAT00000013958	0	0	2	0	0	4	0	0	0	0	0	0	0	1
ENSFCAG00000013977	ENSFCAG00000013977	ENSFCAT00000013981	0	0	1	0	0	0	0	0	0	0	0	0	0	0
ENSFCAG00000014078	ENSFCAG00000014078	ENSFCAT00000014082	0	0	1	0	0	0	0	0	0	0	0	0	0	1
ENSFCAG00000014101	ENSFCAG00000014101	ENSFCAT00000037398	0	0	0	0	0	22	0	0	0	0	0	0	0	0
ENSFCAG00000014101	ENSFCAG00000014101	ENSFCAT00000059426	1	0	0	0	0	31	0	0	0	0	0	0	0	0
ENSFCAG00000014101	ENSFCAG00000014101	ENSFCAT00000064378	0	0	0	0	0	22	0	0	0	0	0	0	0	0
ENSFCAG00000014119	ENSFCAG00000014119	ENSFCAT00000014123	0	0	0	0	0	1	0	0	0	0	0	0	0	0
ENSFCAG00000014120	ENSFCAG00000014120	ENSFCAT00000014124	0	0	4	0	0	39	0	0	0	0	0	0	0	0
ENSFCAG00000014137	ENSFCAG00000014137	ENSFCAT00000014141	0	0	4	0	0	5	0	0	0	0	0	0	0	0
ENSFCAG00000014137	ENSFCAG00000014137	ENSFCAT00000036032	0	0	0	0	0	9	0	0	0	0	0	0	0	0
ENSFCAG00000014141	ENSFCAG00000014141	ENSFCAT00000014144	0	0	0	0	0	0	0	0	0	0	0	0	0	2
ENSFCAG00000014170	ENSFCAG00000014170	ENSFCAT00000014174	0	0	0	0	0	0	0	0	0	0	0	0	0	1
ENSFCAG00000014170	ENSFCAG00000014170	ENSFCAT00000039043	0	1	0	0	0	0	0	0	0	0	0	0	0	0
ENSFCAG00000014170	ENSFCAG00000014170	ENSFCAT00000043463	0	0	0	0	0	1	0	0	0	0	0	0	0	0
ENSFCAG00000014170	ENSFCAG00000014170	ENSFCAT00000054609	0	0	0	0	0	0	0	0	0	0	0	0	0	1
ENSFCAG00000014170	ENSFCAG00000014170	ENSFCAT00000062343	0	0	0	0	0	5	0	0	0	0	0	0	0	0
ENSFCAG00000014178	ENSFCAG00000014178	ENSFCAT00000014182	0	0	0	0	0	1	0	0	0	0	0	0	0	1
ENSFCAG00000014211	ENSFCAG00000014211	ENSFCAT00000014215	0	0	0	0	0	4	0	0	0	0	0	0	0	0
ENSFCAG00000014211	ENSFCAG00000014211	ENSFCAT00000062624	0	0	0	0	0	4	0	0	0	0	0	0	0	0
ENSFCAG00000014227	ENSFCAG00000014227	ENSFCAT00000014232	0	0	0	0	0	6	0	0	0	0	0	0	0	1
ENSFCAG00000014249	ENSFCAG00000014249	ENSFCAT00000014253	0	0	0	0	0	3	0	0	0	0	0	0	0	0
ENSFCAG00000014259	ENSFCAG00000014259	ENSFCAT00000014265	0	0	4	0	0	14	0	0	0	0	0	0	0	1
ENSFCAG00000014262	ENSFCAG00000014262	ENSFCAT00000014266	0	0	1	0	0	29	0	0	0	0	0	0	0	4
ENSFCAG00000014262	ENSFCAG00000014262	ENSFCAT00000067154	0	0	0	0	0	29	0	0	0	0	0	0	0	0
ENSFCAG00000014266	ENSFCAG00000014266	ENSFCAT00000014269	0	0	0	0	0	13	0	0	0	0	0	0	0	1
ENSFCAG00000014266	ENSFCAG00000014266	ENSFCAT00000052066	0	0	0	0	0	13	0	0	0	0	0	0	0	1
ENSFCAG00000014322	ENSFCAG00000014322	ENSFCAT00000014327	0	0	0	0	0	42	0	0	0	0	0	0	0	0
ENSFCAG00000014322	ENSFCAG00000014322	ENSFCAT00000060014	0	0	0	0	0	42	0	0	0	0	0	0	0	0
ENSFCAG00000014330	ENSFCAG00000014330	ENSFCAT00000014334	0	0	4	0	0	1	0	0	0	0	0	0	0	4
ENSFCAG00000014391	ENSFCAG00000014391	ENSFCAT00000014395	0	0	1	0	0	0	0	0	0	0	0	0	0	0
ENSFCAG00000014408	ENSFCAG00000014408	ENSFCAT00000042858	0	0	1	0	0	0	0	0	0	0	0	0	0	0
ENSFCAG00000014410	ENSFCAG00000014410	ENSFCAT00000040145	0	0	0	0	0	41	0	0	0	0	0	0	0	0
ENSFCAG00000014443	ENSFCAG00000014443	ENSFCAT00000014447	0	0	0	0	0	13	0	0	0	0	0	0	0	0
ENSFCAG00000014447	ENSFCAG00000014447	ENSFCAT00000014450	0	0	0	0	0	1	0	0	0	0	0	0	0	0
ENSFCAG00000014480	ENSFCAG00000014480	ENSFCAT00000014484	0	0	1	0	0	0	0	0	0	0	0	0	0	0
ENSFCAG00000014497	ENSFCAG00000014497	ENSFCAT00000014501	0	0	1	0	0	2	0	0	0	0	0	0	0	0
ENSFCAG00000014501	ENSFCAG00000014501	ENSFCAT00000014506	0	0	0	0	0	9	0	0	0	0	0	0	0	0
ENSFCAG00000014502	ENSFCAG00000014502	ENSFCAT00000014505	0	0	0	0	0	0	0	0	0	0	0	0	0	5
ENSFCAG00000014502	ENSFCAG00000014502	ENSFCAT00000052270	0	0	0	0	0	0	0	0	0	0	0	0	0	5
ENSFCAG00000014512	ENSFCAG00000014512	ENSFCAT00000014515	0	0	0	0	0	1	0	0	0	0	0	0	0	1
ENSFCAG00000014545	ENSFCAG00000014545	ENSFCAT00000014549	0	0	0	0	0	3	0	0	0	0	0	0	0	0
ENSFCAG00000014545	ENSFCAG00000014545	ENSFCAT00000063540	0	0	0	0	0	1	0	0	0	0	0	0	0	0
ENSFCAG00000014599	ENSFCAG00000014599	ENSFCAT00000014603	0	0	0	0	0	0	0	0	0	0	0	0	0	1
ENSFCAG00000014599	ENSFCAG00000014599	ENSFCAT00000033307	0	0	4	0	0	0	0	0	0	0	0	0	0	1
ENSFCAG00000014599	ENSFCAG00000014599	ENSFCAT00000034637	0	0	0	0	0	0	0	0	0	0	0	0	0	1
ENSFCAG00000014599	ENSFCAG00000014599	ENSFCAT00000043136	4	0	4	0	0	0	0	0	0	0	0	0	0	1
ENSFCAG00000014599	ENSFCAG00000014599	ENSFCAT00000044321	0	0	0	0	0	0	0	0	0	0	0	0	0	1
ENSFCAG00000014599	ENSFCAG00000014599	ENSFCAT00000046221	0	0	8	0	0	1	0	0	0	0	0	0	0	0
ENSFCAG00000014599	ENSFCAG00000014599	ENSFCAT00000047313	0	0	0	0	0	0	0	0	0	0	0	0	0	1
ENSFCAG00000014619	ENSFCAG00000014619	ENSFCAT00000043023	0	0	0	0	0	4	0	0	0	0	0	0	0	0
ENSFCAG00000014626	ENSFCAG00000014626	ENSFCAT00000014630	0	0	0	0	0	1	0	0	0	0	0	0	0	4
ENSFCAG00000014626	ENSFCAG00000014626	ENSFCAT00000014632	0	0	0	0	0	1	0	0	0	0	0	0	0	4
ENSFCAG00000014633	ENSFCAG00000014633	ENSFCAT00000014637	0	0	0	0	0	0	0	0	0	0	0	0	0	5
ENSFCAG00000014650	ENSFCAG00000014650	ENSFCAT00000014655	0	0	0	0	0	6	0	0	0	0	0	0	0	0
ENSFCAG00000014650	ENSFCAG00000014650	ENSFCAT00000051457	0	0	0	0	0	3	0	0	0	0	0	0	0	0
ENSFCAG00000014654	ENSFCAG00000014654	ENSFCAT00000014656	0	0	1	0	0	0	0	0	0	0	0	0	0	4
ENSFCAG00000014655	ENSFCAG00000014655	ENSFCAT00000046569	0	0	5	0	0	0	0	0	0	0	0	0	0	4
ENSFCAG00000014674	ENSFCAG00000014674	ENSFCAT00000014678	0	0	1	0	0	0	0	0	0	0	0	0	0	0
ENSFCAG00000014698	ENSFCAG00000014698	ENSFCAT00000014703	0	0	0	0	0	1	0	0	0	0	0	0	0	0
ENSFCAG00000014698	ENSFCAG00000014698	ENSFCAT00000048333	0	0	0	0	0	1	0	0	0	0	0	0	0	0
ENSFCAG00000014698	ENSFCAG00000014698	ENSFCAT00000062144	0	0	0	0	0	1	0	0	0	0	0	0	0	0
ENSFCAG00000014698	ENSFCAG00000014698	ENSFCAT00000063876	0	0	0	0	0	1	0	0	0	0	0	0	0	0
ENSFCAG00000014766	ENSFCAG00000014766	ENSFCAT00000014770	0	0	0	0	0	2	0	0	0	0	0	0	0	0
ENSFCAG00000014767	ENSFCAG00000014767	ENSFCAT00000014771	0	0	1	0	0	0	0	0	0	0	0	0	0	2
ENSFCAG00000014797	ENSFCAG00000014797	ENSFCAT00000014801	0	0	0	0	0	3	0	0	0	0	0	0	0	0
ENSFCAG00000014809	ENSFCAG00000014809	ENSFCAT00000014813	0	0	0	0	0	1	0	0	0	0	0	0	0	0
ENSFCAG00000014809	ENSFCAG00000014809	ENSFCAT00000043293	0	0	0	0	0	1	0	0	0	0	0	0	0	0
ENSFCAG00000014809	ENSFCAG00000014809	ENSFCAT00000044841	0	0	0	0	0	1	0	0	0	0	0	0	0	0
ENSFCAG00000014809	ENSFCAG00000014809	ENSFCAT00000062073	0	0	0	0	0	1	0	0	0	0	0	0	0	0
ENSFCAG00000014820	ENSFCAG00000014820	ENSFCAT00000014824	0	0	0	0	0	15	0	0	0	0	0	0	0	0
ENSFCAG00000014854	ENSFCAG00000014854	ENSFCAT00000014858	0	0	0	0	0	0	2	0	0	0	0	0	0	2
ENSFCAG00000014860	ENSFCAG00000014860	ENSFCAT00000053620	0	0	0	0	0	16	0	0	0	0	0	0	0	0
ENSFCAG00000014889	ENSFCAG00000014889	ENSFCAT00000014893	0	0	1	0	0	0	0	0	0	0	0	0	0	0
ENSFCAG00000014889	ENSFCAG00000014889	ENSFCAT00000044059	0	0	1	0	0	0	0	0	0	0	0	0	0	0
ENSFCAG00000014889	ENSFCAG00000014889	ENSFCAT00000045402	0	0	1	0	0	0	0	0	0	0	0	0	0	0
ENSFCAG00000014889	ENSFCAG00000014889	ENSFCAT00000055543	0	0	1	0	0	0	0	0	0	0	0	0	0	0
ENSFCAG00000014906	ENSFCAG00000014906	ENSFCAT00000014910	0	0	0	0	0	18	0	0	0	0	0	0	0	0
ENSFCAG00000014906	ENSFCAG00000014906	ENSFCAT00000037422	0	0	0	0	0	18	0	0	0	0	0	0	0	0
ENSFCAG00000014913	ENSFCAG00000014913	ENSFCAT00000014917	0	0	0	0	0	3	0	0	0	0	0	0	0	0
ENSFCAG00000014968	ENSFCAG00000014968	ENSFCAT00000043202	0	0	0	0	0	1	0	0	0	0	0	0	0	1
ENSFCAG00000014972	ENSFCAG00000014972	ENSFCAT00000014975	0	0	0	0	0	1	0	0	0	0	0	0	0	0
ENSFCAG00000014972	ENSFCAG00000014972	ENSFCAT00000061350	0	0	0	0	0	0	0	0	0	0	0	0	0	1
ENSFCAG00000014972	ENSFCAG00000014972	ENSFCAT00000061521	0	0	1	0	0	1	0	0	0	0	0	0	0	0
ENSFCAG00000015048	ENSFCAG00000015048	ENSFCAT00000015052	0	0	0	0	0	15	0	0	0	0	0	0	0	3
ENSFCAG00000015069	ENSFCAG00000015069	ENSFCAT00000015073	0	0	3	0	0	4	0	0	0	0	0	0	0	0
ENSFCAG00000015095	ENSFCAG00000015095	ENSFCAT00000015099	0	0	4	0	0	1	0	0	0	0	0	0	0	0
ENSFCAG00000015100	ENSFCAG00000015100	ENSFCAT00000015104	0	0	0	0	0	0	0	0	0	0	0	0	0	5
ENSFCAG00000015100	ENSFCAG00000015100	ENSFCAT00000039931	0	0	0	0	0	0	0	0	0	0	0	0	0	5
ENSFCAG00000015119	ENSFCAG00000015119	ENSFCAT00000015123	0	0	2	0	0	0	0	0	0	0	0	0	0	1
ENSFCAG00000015127	ENSFCAG00000015127	ENSFCAT00000015132	0	0	0	0	0	5	0	0	0	0	0	0	0	0
ENSFCAG00000015143	ENSFCAG00000015143	ENSFCAT00000049438	0	0	0	0	0	8	0	0	0	0	0	0	0	0
ENSFCAG00000015176	ENSFCAG00000015176	ENSFCAT00000015180	0	0	0	0	0	0	0	0	0	0	0	0	0	2
ENSFCAG00000015222	ENSFCAG00000015222	ENSFCAT00000015226	0	0	0	0	0	8	0	0	0	0	0	0	0	0
ENSFCAG00000015279	ENSFCAG00000015279	ENSFCAT00000044373	0	0	1	0	0	0	0	0	0	0	0	0	0	0
ENSFCAG00000015315	ENSFCAG00000015315	ENSFCAT00000015318	0	0	0	0	0	0	0	0	0	0	0	0	0	4
ENSFCAG00000015350	ENSFCAG00000015350	ENSFCAT00000015354	0	0	0	0	0	6	0	0	0	0	0	0	0	0
ENSFCAG00000015350	ENSFCAG00000015350	ENSFCAT00000044519	0	0	0	0	0	6	0	0	0	0	0	0	0	0
ENSFCAG00000015350	ENSFCAG00000015350	ENSFCAT00000066957	0	0	0	0	0	6	0	0	0	0	0	0	0	0
ENSFCAG00000015352	ENSFCAG00000015352	ENSFCAT00000015361	0	0	0	0	0	21	0	0	0	0	0	0	0	4
ENSFCAG00000015370	ENSFCAG00000015370	ENSFCAT00000015374	0	0	0	0	0	0	0	0	0	0	0	0	0	1
ENSFCAG00000015395	ENSFCAG00000015395	ENSFCAT00000015400	0	0	0	0	0	2	0	0	0	0	0	0	0	0
ENSFCAG00000015395	ENSFCAG00000015395	ENSFCAT00000059906	0	0	0	0	0	2	0	0	0	0	0	0	0	0
ENSFCAG00000015399	ENSFCAG00000015399	ENSFCAT00000015404	0	0	2	0	0	4	0	0	0	0	0	0	0	3
ENSFCAG00000015414	ENSFCAG00000015414	ENSFCAT00000033427	0	0	4	0	0	0	0	0	0	0	0	0	0	0
ENSFCAG00000015425	ENSFCAG00000015425	ENSFCAT00000015429	0	0	0	0	0	1	0	0	0	0	0	0	0	0
ENSFCAG00000015430	ENSFCAG00000015430	ENSFCAT00000015434	0	0	0	0	0	9	0	0	0	0	0	0	0	0
ENSFCAG00000015442	ENSFCAG00000015442	ENSFCAT00000015446	0	0	1	0	0	0	0	0	0	0	0	0	0	4
ENSFCAG00000015483	ENSFCAG00000015483	ENSFCAT00000015487	0	0	0	0	0	0	0	0	0	0	0	0	0	1
ENSFCAG00000015483	ENSFCAG00000015483	ENSFCAT00000060492	0	0	0	0	0	0	0	0	0	0	0	0	0	1
ENSFCAG00000015513	ENSFCAG00000015513	ENSFCAT00000015517	0	0	0	0	0	15	0	0	0	0	0	0	0	1
ENSFCAG00000015513	ENSFCAG00000015513	ENSFCAT00000060254	0	0	0	0	0	18	0	0	0	0	0	0	0	0
ENSFCAG00000015554	ENSFCAG00000015554	ENSFCAT00000015559	0	0	0	0	0	17	0	0	0	0	0	0	0	0
ENSFCAG00000015554	ENSFCAG00000015554	ENSFCAT00000046034	0	0	0	0	0	2	0	0	0	0	0	0	0	5
ENSFCAG00000015586	ENSFCAG00000015586	ENSFCAT00000015590	0	0	0	0	0	2	0	0	0	0	0	0	0	0
ENSFCAG00000015586	ENSFCAG00000015586	ENSFCAT00000039382	0	0	0	0	0	2	0	0	0	0	0	0	0	0
ENSFCAG00000015598	ENSFCAG00000015598	ENSFCAT00000041951	0	0	0	0	0	1	0	0	0	0	0	0	0	0
ENSFCAG00000015605	ENSFCAG00000015605	ENSFCAT00000015609	0	0	0	0	0	46	0	0	0	0	0	0	0	0
ENSFCAG00000015615	ENSFCAG00000015615	ENSFCAT00000015619	0	0	1	0	0	0	0	0	0	0	0	0	0	0
ENSFCAG00000015665	ENSFCAG00000015665	ENSFCAT00000015670	0	0	0	0	0	14	0	0	0	0	0	0	0	0
ENSFCAG00000015674	ENSFCAG00000015674	ENSFCAT00000034932	0	0	0	0	0	4	0	0	0	0	0	0	0	0
ENSFCAG00000015715	ENSFCAG00000015715	ENSFCAT00000045695	0	0	0	0	0	4	0	0	0	0	0	0	0	0
ENSFCAG00000015733	ENSFCAG00000015733	ENSFCAT00000015737	0	0	1	0	0	0	0	0	0	0	0	0	0	0
ENSFCAG00000015735	ENSFCAG00000015735	ENSFCAT00000049278	0	0	1	0	0	0	0	0	0	0	0	0	0	0
ENSFCAG00000015735	ENSFCAG00000015735	ENSFCAT00000051738	0	0	1	0	0	0	0	0	0	0	0	0	0	0
ENSFCAG00000015735	ENSFCAG00000015735	ENSFCAT00000054216	0	0	1	0	0	0	0	0	0	0	0	0	0	0
ENSFCAG00000015735	ENSFCAG00000015735	ENSFCAT00000059554	0	0	1	0	0	0	0	0	0	0	0	0	0	0
ENSFCAG00000015782	ENSFCAG00000015782	ENSFCAT00000015788	0	0	1	0	0	5	0	0	0	0	0	0	0	2
ENSFCAG00000016226	ENSFCAG00000016226	ENSFCAT00000016230	0	0	0	0	0	5	0	0	0	0	0	0	0	0
ENSFCAG00000016249	ENSFCAG00000016249	ENSFCAT00000016253	0	0	0	0	0	2	0	0	0	0	0	0	0	0
ENSFCAG00000016249	ENSFCAG00000016249	ENSFCAT00000043857	0	0	0	0	0	2	0	0	0	0	0	0	0	0
ENSFCAG00000016249	ENSFCAG00000016249	ENSFCAT00000056858	0	0	0	0	0	2	0	0	0	0	0	0	0	0
ENSFCAG00000016249	ENSFCAG00000016249	ENSFCAT00000057598	0	0	0	0	0	2	0	0	0	0	0	0	0	0
ENSFCAG00000016262	ENSFCAG00000016262	ENSFCAT00000016266	0	0	1	0	0	0	0	0	0	0	0	0	0	0
ENSFCAG00000016263	ENSFCAG00000016263	ENSFCAT00000032366	0	0	0	0	0	0	0	0	0	0	0	0	0	2
ENSFCAG00000016347	ENSFCAG00000016347	ENSFCAT00000016351	0	0	1	0	0	4	0	0	0	0	0	0	0	0
ENSFCAG00000016448	ENSFCAG00000016448	ENSFCAT00000016452	0	0	3	0	0	0	0	0	0	0	0	0	0	0
ENSFCAG00000016494	ENSFCAG00000016494	ENSFCAT00000016498	0	0	3	0	0	0	0	0	0	0	0	0	0	0
ENSFCAG00000016527	ENSFCAG00000016527	ENSFCAT00000016531	0	0	1	0	0	0	0	0	0	0	0	0	0	0
ENSFCAG00000016582	ENSFCAG00000016582	ENSFCAT00000016586	0	0	1	0	0	0	0	0	0	0	0	0	0	0
ENSFCAG00000016633	ENSFCAG00000016633	ENSFCAT00000016637	0	0	3	0	0	0	0	0	0	0	0	0	0	0
ENSFCAG00000016634	ENSFCAG00000016634	ENSFCAT00000016638	0	0	0	0	0	0	0	0	0	0	0	0	0	1
ENSFCAG00000018033	ENSFCAG00000018033	ENSFCAT00000018037	0	0	0	0	0	0	0	0	0	0	0	0	0	1
ENSFCAG00000018093	ENSFCAG00000018093	ENSFCAT00000018728	0	0	0	0	0	2	0	0	0	0	0	0	0	0
ENSFCAG00000018113	ENSFCAG00000018113	ENSFCAT00000047922	0	0	0	0	0	0	0	0	0	0	0	0	0	1
ENSFCAG00000018219	ENSFCAG00000018219	ENSFCAT00000018211	0	0	3	0	0	0	0	0	0	0	0	0	0	0
ENSFCAG00000018231	ENSFCAG00000018231	ENSFCAT00000018612	0	0	0	0	0	73	0	0	0	0	0	0	0	1
ENSFCAG00000018231	ENSFCAG00000018231	ENSFCAT00000062490	0	0	0	0	0	9	0	0	0	0	0	0	0	1
ENSFCAG00000018242	ENSFCAG00000018242	ENSFCAT00000018235	0	0	0	0	0	0	0	0	0	0	0	0	0	4
ENSFCAG00000018275	ENSFCAG00000018275	ENSFCAT00000045431	0	0	0	0	0	2	0	0	0	0	0	0	0	0
ENSFCAG00000018275	ENSFCAG00000018275	ENSFCAT00000045580	0	0	0	0	0	10	0	0	0	0	0	0	0	0
ENSFCAG00000018286	ENSFCAG00000018286	ENSFCAT00000018712	0	0	1	0	0	0	0	0	0	0	0	0	0	0
ENSFCAG00000018319	ENSFCAG00000018319	ENSFCAT00000019130	0	0	0	0	0	0	0	0	0	0	0	0	0	1
ENSFCAG00000018350	ENSFCAG00000018350	ENSFCAT00000019119	0	0	0	0	0	13	0	0	0	0	0	0	0	0
ENSFCAG00000018360	ENSFCAG00000018360	ENSFCAT00000019226	0	0	0	0	0	0	0	0	0	0	0	0	0	1
ENSFCAG00000018462	ENSFCAG00000018462	ENSFCAT00000018391	0	0	1	0	0	0	0	0	0	0	0	0	0	1
ENSFCAG00000018482	ENSFCAG00000018482	ENSFCAT00000018070	0	0	4	0	0	0	0	0	0	0	0	0	0	0
ENSFCAG00000018482	ENSFCAG00000018482	ENSFCAT00000050955	0	0	4	0	0	0	0	0	0	0	0	0	0	0
ENSFCAG00000018512	ENSFCAG00000018512	ENSFCAT00000049428	0	0	0	0	0	4	0	0	0	0	0	0	0	1
ENSFCAG00000018518	ENSFCAG00000018518	ENSFCAT00000018854	0	0	0	0	0	4	0	0	0	0	0	0	0	0
ENSFCAG00000018528	ENSFCAG00000018528	ENSFCAT00000047128	0	0	0	0	0	0	0	0	0	0	0	0	0	1
ENSFCAG00000018602	ENSFCAG00000018602	ENSFCAT00000018467	0	0	0	0	0	1	0	0	0	0	0	0	0	0
ENSFCAG00000018602	ENSFCAG00000018602	ENSFCAT00000048995	0	0	0	0	0	1	0	0	0	0	0	0	0	0
ENSFCAG00000018604	ENSFCAG00000018604	ENSFCAT00000018554	0	0	1	0	0	0	0	0	0	0	0	0	0	0
ENSFCAG00000018645	ENSFCAG00000018645	ENSFCAT00000049495	0	0	4	0	0	1	0	0	0	0	0	0	0	1
ENSFCAG00000018677	ENSFCAG00000018677	ENSFCAT00000018532	0	0	0	0	0	0	0	0	0	0	0	0	0	1
ENSFCAG00000018677	ENSFCAG00000018677	ENSFCAT00000055331	0	0	0	0	0	0	0	0	0	0	0	0	0	1
ENSFCAG00000018677	ENSFCAG00000018677	ENSFCAT00000055768	0	0	0	0	0	0	0	0	0	0	0	0	0	1
ENSFCAG00000018682	ENSFCAG00000018682	ENSFCAT00000018239	0	0	0	0	0	2	0	0	0	0	0	0	0	0
ENSFCAG00000018696	ENSFCAG00000018696	ENSFCAT00000031464	0	0	2	0	0	0	0	0	0	0	0	0	0	1
ENSFCAG00000018724	ENSFCAG00000018724	ENSFCAT00000018946	0	0	1	0	0	2	0	0	0	0	0	0	0	0
ENSFCAG00000018724	ENSFCAG00000018724	ENSFCAT00000067110	0	0	1	0	0	0	0	0	0	0	0	0	0	0
ENSFCAG00000018740	ENSFCAG00000018740	ENSFCAT00000018926	0	0	1	0	0	0	0	0	0	0	0	0	0	4
ENSFCAG00000018740	ENSFCAG00000018740	ENSFCAT00000042195	0	0	1	0	0	0	0	0	0	0	0	0	0	4
ENSFCAG00000018760	ENSFCAG00000018760	ENSFCAT00000018363	0	0	0	0	0	3	0	0	0	0	0	0	0	0
ENSFCAG00000018795	ENSFCAG00000018795	ENSFCAT00000019284	0	0	0	0	0	0	0	0	0	0	0	0	0	4
ENSFCAG00000018829	ENSFCAG00000018829	ENSFCAT00000018915	0	0	4	0	0	4	0	0	0	0	0	0	0	0
ENSFCAG00000018867	ENSFCAG00000018867	ENSFCAT00000018697	0	0	0	0	0	5	0	0	0	0	0	0	0	4
ENSFCAG00000018867	ENSFCAG00000018867	ENSFCAT00000032678	0	0	0	0	0	5	0	0	0	0	0	0	0	4
ENSFCAG00000018867	ENSFCAG00000018867	ENSFCAT00000051342	0	0	0	0	0	5	0	0	0	0	0	0	0	4
ENSFCAG00000018867	ENSFCAG00000018867	ENSFCAT00000062813	0	0	0	0	0	5	0	0	0	0	0	0	0	4
ENSFCAG00000018867	ENSFCAG00000018867	ENSFCAT00000067182	0	0	0	0	0	5	0	0	0	0	0	0	0	4
ENSFCAG00000018880	ENSFCAG00000018880	ENSFCAT00000018723	0	0	1	0	0	0	0	0	0	0	0	0	0	1
ENSFCAG00000018880	ENSFCAG00000018880	ENSFCAT00000054144	0	0	1	0	0	0	0	0	0	0	0	0	0	1
ENSFCAG00000018906	ENSFCAG00000018906	ENSFCAT00000018121	0	0	1	0	0	1	0	0	0	0	0	0	0	1
ENSFCAG00000018929	ENSFCAG00000018929	ENSFCAT00000018282	0	0	4	0	0	0	0	0	0	0	0	0	0	0
ENSFCAG00000018949	ENSFCAG00000018949	ENSFCAT00000018174	0	0	0	0	0	0	0	0	0	0	0	0	0	2
ENSFCAG00000018949	ENSFCAG00000018949	ENSFCAT00000064051	0	0	0	0	0	0	0	0	0	0	0	0	0	2
ENSFCAG00000018949	ENSFCAG00000018949	ENSFCAT00000066172	0	0	0	0	0	0	0	0	0	0	0	0	0	2
ENSFCAG00000018984	ENSFCAG00000018984	ENSFCAT00000018794	0	0	0	0	0	0	0	0	0	0	0	0	0	4
ENSFCAG00000018988	ENSFCAG00000018988	ENSFCAT00000018708	0	0	0	0	0	5	0	0	0	0	0	0	0	6
ENSFCAG00000018994	ENSFCAG00000018994	ENSFCAT00000018784	0	0	0	0	0	0	0	0	0	0	0	0	0	4
ENSFCAG00000018994	ENSFCAG00000018994	ENSFCAT00000055744	0	0	0	0	0	0	0	0	0	0	0	0	0	4
ENSFCAG00000019009	ENSFCAG00000019009	ENSFCAT00000019084	0	0	0	0	0	0	0	0	0	0	0	0	0	1
ENSFCAG00000019011	ENSFCAG00000019011	ENSFCAT00000018355	0	0	4	0	0	2	0	0	0	0	0	0	0	0
ENSFCAG00000019050	ENSFCAG00000019050	ENSFCAT00000019231	0	0	0	0	0	4	0	0	0	0	0	0	0	0
ENSFCAG00000019050	ENSFCAG00000019050	ENSFCAT00000038326	0	0	0	0	0	3	0	0	0	0	0	0	0	0
ENSFCAG00000019050	ENSFCAG00000019050	ENSFCAT00000045393	0	0	0	0	0	3	0	0	0	0	0	0	0	0
ENSFCAG00000019050	ENSFCAG00000019050	ENSFCAT00000053239	0	0	0	0	0	3	0	0	0	0	0	0	0	0
ENSFCAG00000019050	ENSFCAG00000019050	ENSFCAT00000066379	0	0	0	0	0	3	0	0	0	0	0	0	0	0
ENSFCAG00000019051	ENSFCAG00000019051	ENSFCAT00000043442	0	0	1	0	0	0	0	0	0	0	0	0	0	4
ENSFCAG00000019055	ENSFCAG00000019055	ENSFCAT00000019102	0	0	1	0	0	0	0	0	0	0	0	0	0	0
ENSFCAG00000019068	ENSFCAG00000019068	ENSFCAT00000019101	0	0	1	0	0	0	0	0	0	0	0	0	0	2
ENSFCAG00000019082	ENSFCAG00000019082	ENSFCAT00000018269	0	0	4	0	0	7	0	0	0	0	0	0	0	0
ENSFCAG00000019082	ENSFCAG00000019082	ENSFCAT00000034036	0	0	4	0	0	7	0	0	0	0	0	0	0	0
ENSFCAG00000019139	ENSFCAG00000019139	ENSFCAT00000019260	0	0	0	0	0	1	0	0	0	0	0	0	0	0
ENSFCAG00000019173	ENSFCAG00000019173	ENSFCAT00000043103	0	0	1	0	0	1	0	0	0	0	0	0	0	0
ENSFCAG00000019225	ENSFCAG00000019225	ENSFCAT00000018445	0	0	0	0	0	1	0	0	0	0	0	0	0	0
ENSFCAG00000019225	ENSFCAG00000019225	ENSFCAT00000038709	0	0	0	0	0	1	0	0	0	0	0	0	0	0
ENSFCAG00000019225	ENSFCAG00000019225	ENSFCAT00000057378	0	0	0	0	0	1	0	0	0	0	0	0	0	0
ENSFCAG00000019235	ENSFCAG00000019235	ENSFCAT00000016287	0	0	1	0	0	0	0	0	0	0	0	0	0	1
ENSFCAG00000019262	ENSFCAG00000019262	ENSFCAT00000018679	0	0	2	0	0	9	0	0	0	0	0	0	0	0
ENSFCAG00000019262	ENSFCAG00000019262	ENSFCAT00000041568	0	0	1	0	0	10	0	0	0	0	0	0	0	0
ENSFCAG00000019272	ENSFCAG00000019272	ENSFCAT00000019169	0	0	4	0	0	0	0	0	0	0	0	0	0	5
ENSFCAG00000019300	ENSFCAG00000019300	ENSFCAT00000018620	0	0	1	0	0	1	0	0	0	0	0	0	0	1
ENSFCAG00000019300	ENSFCAG00000019300	ENSFCAT00000042260	0	0	1	0	0	1	0	0	0	0	0	0	0	1
ENSFCAG00000019311	ENSFCAG00000019311	ENSFCAT00000027007	0	0	0	0	0	1	0	0	0	0	0	0	0	0
ENSFCAG00000019311	ENSFCAG00000019311	ENSFCAT00000055456	0	0	0	0	0	1	0	0	0	0	0	0	0	0
ENSFCAG00000019363	ENSFCAG00000019363	ENSFCAT00000018684	0	0	1	0	0	0	0	0	0	0	0	0	0	0
ENSFCAG00000019376	ENSFCAG00000019376	ENSFCAT00000018353	0	0	0	0	0	0	0	0	0	0	0	0	0	1
ENSFCAG00000019378	ENSFCAG00000019378	ENSFCAT00000018151	0	0	0	0	0	1	0	0	0	0	0	0	0	0
ENSFCAG00000019389	ENSFCAG00000019389	ENSFCAT00000018543	0	0	0	0	0	1	0	0	0	0	0	0	0	1
ENSFCAG00000019389	ENSFCAG00000019389	ENSFCAT00000048809	0	0	0	0	0	5	0	0	0	0	0	0	0	1
ENSFCAG00000019389	ENSFCAG00000019389	ENSFCAT00000059520	0	0	0	0	0	5	0	0	0	0	0	0	0	1
ENSFCAG00000019390	ENSFCAG00000019390	ENSFCAT00000018819	0	0	0	0	0	1	0	0	0	0	0	0	0	0
ENSFCAG00000019390	ENSFCAG00000019390	ENSFCAT00000051677	0	0	0	0	0	1	0	0	0	0	0	0	0	0
ENSFCAG00000019390	ENSFCAG00000019390	ENSFCAT00000066729	0	0	0	0	0	1	0	0	0	0	0	0	0	0
ENSFCAG00000021894	ENSFCAG00000021894	ENSFCAT00000029089	0	0	0	0	0	25	0	0	0	0	0	0	0	0
ENSFCAG00000021897	ENSFCAG00000021897	ENSFCAT00000025736	0	0	0	0	0	0	0	0	0	0	0	0	0	1
ENSFCAG00000021908	ENSFCAG00000021908	ENSFCAT00000028684	0	0	0	0	0	1	0	0	0	0	0	0	0	1
ENSFCAG00000021908	ENSFCAG00000021908	ENSFCAT00000057333	0	0	0	0	0	1	0	0	0	0	0	0	0	1
ENSFCAG00000021908	ENSFCAG00000021908	ENSFCAT00000059901	0	0	0	0	0	1	0	0	0	0	0	0	0	1
ENSFCAG00000021910	ENSFCAG00000021910	ENSFCAT00000030997	0	0	1	0	0	0	0	0	0	0	0	0	0	1
ENSFCAG00000021911	ENSFCAG00000021911	ENSFCAT00000034773	0	0	1	0	0	1	0	0	0	0	0	0	0	0
ENSFCAG00000021911	ENSFCAG00000021911	ENSFCAT00000042744	0	0	0	0	0	1	0	0	0	0	0	0	0	0
ENSFCAG00000021912	ENSFCAG00000021912	ENSFCAT00000025300	0	0	1	0	0	0	0	0	0	0	0	0	0	0
ENSFCAG00000021916	ENSFCAG00000021916	ENSFCAT00000023267	0	0	0	0	0	0	0	0	0	0	0	0	0	4
ENSFCAG00000021929	ENSFCAG00000021929	ENSFCAT00000024865	0	0	1	0	0	0	0	0	0	0	0	0	0	1
ENSFCAG00000021934	ENSFCAG00000021934	ENSFCAT00000022924	0	0	0	0	0	7	0	0	0	0	0	0	0	0
ENSFCAG00000021936	ENSFCAG00000021936	ENSFCAT00000029029	0	0	0	0	0	0	0	0	0	0	0	0	0	1
ENSFCAG00000021952	ENSFCAG00000021952	ENSFCAT00000022519	0	0	5	0	0	1	0	0	0	0	0	0	0	0
ENSFCAG00000021952	ENSFCAG00000021952	ENSFCAT00000033890	0	0	5	0	0	1	0	0	0	0	0	0	0	0
ENSFCAG00000021995	ENSFCAG00000021995	ENSFCAT00000027885	0	0	1	0	0	0	0	0	0	0	0	0	0	0
ENSFCAG00000022000	ENSFCAG00000022000	ENSFCAT00000028070	0	0	0	0	0	5	0	0	0	0	0	0	0	0
ENSFCAG00000022000	ENSFCAG00000022000	ENSFCAT00000051238	0	0	0	0	0	5	0	0	0	0	0	0	0	0
ENSFCAG00000022025	ENSFCAG00000022025	ENSFCAT00000025089	0	0	1	0	0	0	0	0	0	0	0	0	0	4
ENSFCAG00000022032	ENSFCAG00000022032	ENSFCAT00000024171	0	0	0	0	0	7	0	0	0	0	0	0	0	0
ENSFCAG00000022036	ENSFCAG00000022036	ENSFCAT00000031036	0	0	0	0	0	2	0	0	0	0	0	0	0	0
ENSFCAG00000022056	ENSFCAG00000022056	ENSFCAT00000025706	0	0	0	0	0	0	0	0	0	0	0	0	0	1
ENSFCAG00000022071	ENSFCAG00000022071	ENSFCAT00000029764	0	0	1	0	0	1	0	0	0	0	0	0	0	1
ENSFCAG00000022071	ENSFCAG00000022071	ENSFCAT00000037997	0	0	2	0	0	0	0	0	0	0	0	0	0	1
ENSFCAG00000022087	ENSFCAG00000022087	ENSFCAT00000022092	0	0	1	0	0	0	0	0	0	0	0	0	0	0
ENSFCAG00000022091	ENSFCAG00000022091	ENSFCAT00000003828	0	0	0	0	0	0	0	0	0	0	0	0	0	1
ENSFCAG00000022102	ENSFCAG00000022102	ENSFCAT00000029284	0	0	0	0	0	6	0	0	0	0	0	0	0	1
ENSFCAG00000022131	ENSFCAG00000022131	ENSFCAT00000027162	0	0	1	0	0	7	0	0	0	0	0	0	0	1
ENSFCAG00000022145	ENSFCAG00000022145	ENSFCAT00000023578	0	0	1	0	0	0	0	0	0	0	0	0	0	0
ENSFCAG00000022146	ENSFCAG00000022146	ENSFCAT00000024615	0	0	0	0	0	3	0	0	0	0	0	0	0	0
ENSFCAG00000022148	ENSFCAG00000022148	ENSFCAT00000030030	0	0	0	0	0	13	0	0	0	0	0	0	0	1
ENSFCAG00000022148	ENSFCAG00000022148	ENSFCAT00000037714	0	0	0	0	0	13	0	0	0	0	0	0	0	1
ENSFCAG00000022148	ENSFCAG00000022148	ENSFCAT00000044253	0	0	0	0	0	13	0	0	0	0	0	0	0	1
ENSFCAG00000022148	ENSFCAG00000022148	ENSFCAT00000050597	0	0	0	0	0	13	0	0	0	0	0	0	0	1
ENSFCAG00000022155	ENSFCAG00000022155	ENSFCAT00000026499	0	0	0	0	0	5	0	0	0	0	0	0	0	0
ENSFCAG00000022158	ENSFCAG00000022158	ENSFCAT00000027360	0	0	1	0	0	0	0	0	0	0	0	0	0	0
ENSFCAG00000022158	ENSFCAG00000022158	ENSFCAT00000049179	0	0	1	0	0	0	0	0	0	0	0	0	0	0
ENSFCAG00000022160	ENSFCAG00000022160	ENSFCAT00000045381	0	0	4	0	0	5	0	0	0	0	0	0	0	0
ENSFCAG00000022178	ENSFCAG00000022178	ENSFCAT00000022004	0	0	1	0	0	1	0	0	0	0	0	0	0	1
ENSFCAG00000022181	ENSFCAG00000022181	ENSFCAT00000030844	0	0	1	0	0	0	0	0	0	0	0	0	0	1
ENSFCAG00000022197	ENSFCAG00000022197	ENSFCAT00000024528	0	0	1	0	0	0	0	0	0	0	0	0	0	0
ENSFCAG00000022197	ENSFCAG00000022197	ENSFCAT00000029588	0	0	1	0	0	0	0	0	0	0	0	0	0	0
ENSFCAG00000022197	ENSFCAG00000022197	ENSFCAT00000040840	0	0	1	0	0	0	0	0	0	0	0	0	0	0
ENSFCAG00000022197	ENSFCAG00000022197	ENSFCAT00000056023	0	0	1	0	0	0	0	0	0	0	0	0	0	0
ENSFCAG00000022207	ENSFCAG00000022207	ENSFCAT00000031081	0	0	0	0	1	43	0	0	0	0	0	0	0	0
ENSFCAG00000022226	ENSFCAG00000022226	ENSFCAT00000024140	0	0	0	0	0	44	0	0	0	0	0	0	0	0
ENSFCAG00000022228	ENSFCAG00000022228	ENSFCAT00000027153	0	0	1	0	0	0	0	0	0	0	0	0	0	1
ENSFCAG00000022237	ENSFCAG00000022237	ENSFCAT00000028448	0	0	4	0	0	0	0	0	0	0	0	0	0	0
ENSFCAG00000022239	ENSFCAG00000022239	ENSFCAT00000031394	0	0	1	0	0	0	0	0	0	0	0	0	0	0
ENSFCAG00000022242	ENSFCAG00000022242	ENSFCAT00000029375	0	0	4	0	0	65	0	0	0	0	0	0	0	1
ENSFCAG00000022242	ENSFCAG00000022242	ENSFCAT00000032855	0	0	4	0	0	35	0	0	0	0	0	0	0	0
ENSFCAG00000022242	ENSFCAG00000022242	ENSFCAT00000042102	0	0	4	0	0	65	0	0	0	0	0	0	0	1
ENSFCAG00000022242	ENSFCAG00000022242	ENSFCAT00000045086	4	0	0	0	0	18	0	0	0	0	0	0	0	0
ENSFCAG00000022242	ENSFCAG00000022242	ENSFCAT00000047662	0	0	4	0	0	65	0	0	0	0	0	0	0	1
ENSFCAG00000022261	ENSFCAG00000022261	ENSFCAT00000024160	0	0	0	0	0	11	0	0	0	0	0	0	0	0
ENSFCAG00000022280	ENSFCAG00000022280	ENSFCAT00000040711	0	0	2	0	0	0	0	0	0	0	0	0	0	0
ENSFCAG00000022283	ENSFCAG00000022283	ENSFCAT00000022784	0	0	4	1	0	0	0	0	0	0	0	0	0	2
ENSFCAG00000022292	ENSFCAG00000022292	ENSFCAT00000021893	0	0	0	0	0	1	0	0	0	0	0	0	0	0
ENSFCAG00000022298	ENSFCAG00000022298	ENSFCAT00000035597	0	0	0	0	0	0	0	0	0	0	0	0	0	5
ENSFCAG00000022306	ENSFCAG00000022306	ENSFCAT00000043029	0	0	0	0	0	0	0	0	0	0	0	0	0	1
ENSFCAG00000022317	ENSFCAG00000022317	ENSFCAT00000029206	0	0	0	0	0	17	0	0	0	0	0	0	0	1
ENSFCAG00000022320	ENSFCAG00000022320	ENSFCAT00000022878	0	0	0	0	0	4	0	0	0	0	0	0	0	0
ENSFCAG00000022343	ENSFCAG00000022343	ENSFCAT00000028389	0	0	2	0	0	0	0	0	0	0	0	0	0	0
ENSFCAG00000022344	ENSFCAG00000022344	ENSFCAT00000030820	0	0	0	0	0	5	0	0	0	0	0	0	0	0
ENSFCAG00000022344	ENSFCAG00000022344	ENSFCAT00000039706	0	0	0	0	0	5	0	0	0	0	0	0	0	0
ENSFCAG00000022344	ENSFCAG00000022344	ENSFCAT00000039807	0	0	0	0	0	4	0	0	0	0	0	0	0	1
ENSFCAG00000022360	ENSFCAG00000022360	ENSFCAT00000023059	0	0	0	0	0	1	0	0	0	0	0	0	0	0
ENSFCAG00000022370	ENSFCAG00000022370	ENSFCAT00000029761	0	0	5	0	0	2	0	0	0	0	0	0	0	0
ENSFCAG00000022376	ENSFCAG00000022376	ENSFCAT00000044530	0	0	0	0	0	0	0	0	0	0	0	0	0	1
ENSFCAG00000022385	ENSFCAG00000022385	ENSFCAT00000026079	0	0	1	0	0	0	0	0	0	0	0	0	0	1
ENSFCAG00000022385	ENSFCAG00000022385	ENSFCAT00000034701	0	0	1	0	0	0	0	0	0	0	0	0	0	1
ENSFCAG00000022402	ENSFCAG00000022402	ENSFCAT00000026120	0	0	0	0	0	0	0	0	0	0	0	0	0	5
ENSFCAG00000022406	ENSFCAG00000022406	ENSFCAT00000022479	0	0	4	0	0	0	0	0	0	0	0	0	0	2
ENSFCAG00000022406	ENSFCAG00000022406	ENSFCAT00000038297	0	0	4	0	0	0	0	0	0	0	0	0	0	1
ENSFCAG00000022406	ENSFCAG00000022406	ENSFCAT00000041135	0	0	4	0	0	0	0	0	0	0	0	0	0	1
ENSFCAG00000022406	ENSFCAG00000022406	ENSFCAT00000042296	0	0	4	0	0	0	0	0	0	0	0	0	0	1
ENSFCAG00000022420	ENSFCAG00000022420	ENSFCAT00000027460	0	0	0	0	0	0	0	0	0	0	0	0	0	1
ENSFCAG00000022421	ENSFCAG00000022421	ENSFCAT00000025063	0	0	0	0	0	0	0	0	0	0	0	0	0	4
ENSFCAG00000022445	ENSFCAG00000022445	ENSFCAT00000025335	0	0	0	0	0	4	0	0	0	0	0	0	0	0
ENSFCAG00000022448	ENSFCAG00000022448	ENSFCAT00000032526	0	0	1	0	0	47	0	0	0	0	0	0	0	1
ENSFCAG00000022451	ENSFCAG00000022451	ENSFCAT00000031009	0	0	0	0	0	0	0	0	0	0	0	0	0	1
ENSFCAG00000022460	ENSFCAG00000022460	ENSFCAT00000031192	0	0	0	0	0	12	0	0	0	0	0	0	0	0
ENSFCAG00000022472	ENSFCAG00000022472	ENSFCAT00000023589	0	0	1	0	0	0	0	0	0	0	0	0	0	1
ENSFCAG00000022475	ENSFCAG00000022475	ENSFCAT00000029789	0	0	1	0	0	7	0	0	0	0	0	0	0	0
ENSFCAG00000022486	ENSFCAG00000022486	ENSFCAT00000024720	0	0	4	0	0	0	0	0	0	0	0	0	0	0
ENSFCAG00000022525	ENSFCAG00000022525	ENSFCAT00000029703	0	0	1	0	0	0	0	0	0	0	0	0	0	0
ENSFCAG00000022538	ENSFCAG00000022538	ENSFCAT00000021882	0	0	1	0	0	0	0	0	0	0	0	0	0	4
ENSFCAG00000022558	ENSFCAG00000022558	ENSFCAT00000027861	0	0	4	0	0	0	0	0	0	0	0	0	0	1
ENSFCAG00000022562	ENSFCAG00000022562	ENSFCAT00000030691	0	0	2	0	0	0	0	0	0	0	0	0	0	0
ENSFCAG00000022580	ENSFCAG00000022580	ENSFCAT00000028124	0	0	1	0	0	0	0	0	0	0	0	0	0	0
ENSFCAG00000022580	ENSFCAG00000022580	ENSFCAT00000047772	0	0	1	0	0	0	0	0	0	0	0	0	0	0
ENSFCAG00000022583	ENSFCAG00000022583	ENSFCAT00000029275	0	0	1	0	0	0	0	0	0	0	0	0	0	0
ENSFCAG00000022602	ENSFCAG00000022602	ENSFCAT00000025994	0	0	0	0	0	0	0	0	0	0	0	0	0	2
ENSFCAG00000022602	ENSFCAG00000022602	ENSFCAT00000026369	0	0	0	0	0	0	0	0	0	0	0	0	0	2
ENSFCAG00000022612	ENSFCAG00000022612	ENSFCAT00000025707	0	0	0	0	0	0	0	0	0	0	0	0	0	1
ENSFCAG00000022616	ENSFCAG00000022616	ENSFCAT00000027929	0	0	0	0	0	0	0	0	0	0	0	0	0	1
ENSFCAG00000022619	ENSFCAG00000022619	ENSFCAT00000030397	0	0	0	0	0	0	0	0	0	0	0	0	0	1
ENSFCAG00000022623	ENSFCAG00000022623	ENSFCAT00000022132	0	0	0	0	0	2	0	0	0	0	0	0	0	2
ENSFCAG00000022628	ENSFCAG00000022628	ENSFCAT00000027513	0	0	0	0	0	6	0	0	0	0	0	0	0	0
ENSFCAG00000022629	ENSFCAG00000022629	ENSFCAT00000029933	0	0	0	0	0	0	0	0	0	0	0	0	0	1
ENSFCAG00000022630	ENSFCAG00000022630	ENSFCAT00000026207	0	0	0	0	0	0	0	0	0	0	0	0	0	1
ENSFCAG00000022667	ENSFCAG00000022667	ENSFCAT00000027432	0	0	5	0	0	0	0	0	0	0	0	0	0	0
ENSFCAG00000022681	ENSFCAG00000022681	ENSFCAT00000023524	0	0	0	1	3	5	0	0	0	0	0	0	0	2
ENSFCAG00000022685	ENSFCAG00000022685	ENSFCAT00000026943	0	0	1	0	0	0	0	0	0	0	0	0	0	0
ENSFCAG00000022746	ENSFCAG00000022746	ENSFCAT00000029267	0	0	0	0	0	18	0	0	0	0	0	0	0	1
ENSFCAG00000022751	ENSFCAG00000022751	ENSFCAT00000024130	0	0	1	0	0	0	0	0	0	0	0	0	0	1
ENSFCAG00000022753	ENSFCAG00000022753	ENSFCAT00000029400	0	0	1	0	0	7	0	0	0	0	0	0	0	0
ENSFCAG00000022753	ENSFCAG00000022753	ENSFCAT00000048472	0	0	1	0	0	7	0	0	0	0	0	0	0	0
ENSFCAG00000022755	ENSFCAG00000022755	ENSFCAT00000029523	0	0	4	0	0	0	0	0	0	0	0	0	0	0
ENSFCAG00000022755	ENSFCAG00000022755	ENSFCAT00000055384	0	0	4	0	0	0	0	0	0	0	0	0	0	0
ENSFCAG00000022769	ENSFCAG00000022769	ENSFCAT00000027724	0	0	0	0	0	0	0	0	0	0	0	0	0	3
ENSFCAG00000022771	ENSFCAG00000022771	ENSFCAT00000024553	0	0	1	0	0	0	0	0	0	0	0	0	0	2
ENSFCAG00000022774	ENSFCAG00000022774	ENSFCAT00000025522	0	0	4	0	0	0	0	0	0	0	0	0	0	0
ENSFCAG00000022779	ENSFCAG00000022779	ENSFCAT00000031575	0	0	0	0	0	13	0	0	0	0	0	0	0	1
ENSFCAG00000022779	ENSFCAG00000022779	ENSFCAT00000049611	0	0	0	0	0	25	0	0	0	0	0	0	0	1
ENSFCAG00000022779	ENSFCAG00000022779	ENSFCAT00000065842	0	0	0	0	0	25	0	0	0	0	0	0	0	1
ENSFCAG00000022798	ENSFCAG00000022798	ENSFCAT00000029501	0	0	1	0	0	2	0	0	0	0	0	0	0	1
ENSFCAG00000022802	ENSFCAG00000022802	ENSFCAT00000028706	0	0	0	0	0	10	0	0	0	0	0	0	0	2
ENSFCAG00000022802	ENSFCAG00000022802	ENSFCAT00000052471	0	0	0	0	0	10	0	0	0	0	0	0	0	2
ENSFCAG00000022802	ENSFCAG00000022802	ENSFCAT00000057562	0	0	0	0	0	10	0	0	0	0	0	0	0	2
ENSFCAG00000022807	ENSFCAG00000022807	ENSFCAT00000022953	0	0	0	0	0	6	0	0	0	0	0	0	0	0
ENSFCAG00000022810	ENSFCAG00000022810	ENSFCAT00000046318	0	0	4	0	0	0	0	0	0	0	0	0	0	0
ENSFCAG00000022837	ENSFCAG00000022837	ENSFCAT00000029144	0	0	6	0	0	0	0	0	0	0	0	0	0	1
ENSFCAG00000022844	ENSFCAG00000022844	ENSFCAT00000027868	0	0	1	0	0	0	0	0	0	0	0	0	0	0
ENSFCAG00000022861	ENSFCAG00000022861	ENSFCAT00000032211	0	0	5	0	0	0	0	0	0	0	0	0	0	1
ENSFCAG00000022866	ENSFCAG00000022866	ENSFCAT00000026413	0	0	0	0	0	5	0	0	0	0	0	0	0	0
ENSFCAG00000022874	ENSFCAG00000022874	ENSFCAT00000031590	0	0	1	0	0	0	0	0	0	0	0	0	0	0
ENSFCAG00000022895	ENSFCAG00000022895	ENSFCAT00000049671	0	0	0	0	0	0	0	0	0	0	0	0	0	1
ENSFCAG00000022900	ENSFCAG00000022900	ENSFCAT00000025023	0	0	0	0	0	0	0	0	0	0	0	0	0	1
ENSFCAG00000022921	ENSFCAG00000022921	ENSFCAT00000026665	0	0	4	0	0	0	0	0	0	0	0	0	0	1
ENSFCAG00000022935	ENSFCAG00000022935	ENSFCAT00000029512	0	0	0	0	0	2	0	0	0	0	0	0	0	0
ENSFCAG00000022964	ENSFCAG00000022964	ENSFCAT00000028108	0	0	1	0	0	0	0	0	0	0	0	0	0	0
ENSFCAG00000022971	ENSFCAG00000022971	ENSFCAT00000032175	0	0	1	0	0	18	0	0	0	0	0	0	0	1
ENSFCAG00000022971	ENSFCAG00000022971	ENSFCAT00000050312	0	0	1	0	0	5	0	0	0	0	0	0	0	1
ENSFCAG00000022971	ENSFCAG00000022971	ENSFCAT00000052193	0	0	1	0	0	5	0	0	0	0	0	0	0	1
ENSFCAG00000022983	ENSFCAG00000022983	ENSFCAT00000028158	0	0	1	0	0	0	0	0	0	0	0	0	0	0
ENSFCAG00000022983	ENSFCAG00000022983	ENSFCAT00000055548	0	0	1	0	0	0	0	0	0	0	0	0	0	0
ENSFCAG00000023025	ENSFCAG00000023025	ENSFCAT00000032332	1	0	0	0	0	1	0	0	0	0	0	0	0	0
ENSFCAG00000023047	ENSFCAG00000023047	ENSFCAT00000028279	0	0	0	0	0	22	0	0	0	0	0	0	0	0
ENSFCAG00000023050	ENSFCAG00000023050	ENSFCAT00000024098	0	0	0	0	0	3	0	0	0	0	0	0	0	0
ENSFCAG00000023050	ENSFCAG00000023050	ENSFCAT00000050874	0	0	0	0	0	3	0	0	0	0	0	0	0	0
ENSFCAG00000023050	ENSFCAG00000023050	ENSFCAT00000064626	0	0	0	0	0	3	0	0	0	0	0	0	0	0
ENSFCAG00000023062	ENSFCAG00000023062	ENSFCAT00000022406	0	0	0	0	0	5	0	0	0	0	0	0	0	0
ENSFCAG00000023064	ENSFCAG00000023064	ENSFCAT00000026581	0	0	1	0	0	0	0	0	0	0	0	0	0	0
ENSFCAG00000023071	ENSFCAG00000023071	ENSFCAT00000022998	0	0	4	0	0	0	0	0	0	0	0	0	0	0
ENSFCAG00000023077	ENSFCAG00000023077	ENSFCAT00000031787	0	0	0	0	0	0	0	0	0	0	0	0	0	1
ENSFCAG00000023086	ENSFCAG00000023086	ENSFCAT00000027512	0	0	0	0	0	1	0	0	0	0	0	0	0	0
ENSFCAG00000023088	ENSFCAG00000023088	ENSFCAT00000029894	0	0	2	0	0	1	0	0	0	0	0	0	0	0
ENSFCAG00000023089	ENSFCAG00000023089	ENSFCAT00000024909	0	0	5	0	1	0	0	0	0	0	0	0	0	1
ENSFCAG00000023093	ENSFCAG00000023093	ENSFCAT00000029662	0	0	2	0	0	0	0	0	0	0	0	0	0	0
ENSFCAG00000023115	ENSFCAG00000023115	ENSFCAT00000022960	0	0	0	0	0	0	0	0	0	0	0	0	0	1
ENSFCAG00000023117	ENSFCAG00000023117	ENSFCAT00000026758	0	0	4	0	0	4	0	0	0	0	0	0	0	0
ENSFCAG00000023130	ENSFCAG00000023130	ENSFCAT00000030302	0	0	0	1	0	0	0	0	0	0	0	0	0	0
ENSFCAG00000023135	ENSFCAG00000023135	ENSFCAT00000046678	0	0	1	0	0	0	0	0	0	0	0	0	0	0
ENSFCAG00000023166	ENSFCAG00000023166	ENSFCAT00000024420	0	0	0	0	0	1	0	0	0	0	0	0	0	0
ENSFCAG00000023166	ENSFCAG00000023166	ENSFCAT00000055897	0	0	0	0	0	1	0	0	0	0	0	0	0	0
ENSFCAG00000023167	ENSFCAG00000023167	ENSFCAT00000029508	0	0	0	0	0	0	0	0	0	0	0	0	0	1
ENSFCAG00000023191	ENSFCAG00000023191	ENSFCAT00000023680	0	0	1	0	0	14	0	0	0	0	0	0	0	0
ENSFCAG00000023191	ENSFCAG00000023191	ENSFCAT00000039220	1	0	1	1	0	14	0	0	0	0	0	0	0	0
ENSFCAG00000023191	ENSFCAG00000023191	ENSFCAT00000060172	0	0	1	0	0	14	0	0	0	0	0	0	0	1
ENSFCAG00000023194	ENSFCAG00000023194	ENSFCAT00000023301	0	0	5	0	0	0	0	0	0	0	0	0	0	0
ENSFCAG00000023202	ENSFCAG00000023202	ENSFCAT00000024505	0	0	0	0	0	4	0	0	0	0	0	0	0	1
ENSFCAG00000023202	ENSFCAG00000023202	ENSFCAT00000054370	0	0	0	0	0	4	0	0	0	0	0	0	0	0
ENSFCAG00000023202	ENSFCAG00000023202	ENSFCAT00000066093	0	0	0	0	0	4	0	0	0	0	0	0	0	1
ENSFCAG00000023224	ENSFCAG00000023224	ENSFCAT00000022832	0	0	0	0	0	6	0	0	0	0	0	0	0	0
ENSFCAG00000023233	ENSFCAG00000023233	ENSFCAT00000028905	0	0	0	0	0	0	0	0	0	0	0	0	0	1
ENSFCAG00000023241	ENSFCAG00000023241	ENSFCAT00000011029	0	0	0	0	0	0	0	0	0	0	0	0	0	1
ENSFCAG00000023328	ENSFCAG00000023328	ENSFCAT00000023828	0	0	0	0	0	0	0	0	0	0	0	0	0	1
ENSFCAG00000023336	ENSFCAG00000023336	ENSFCAT00000022426	0	0	0	0	0	0	0	0	0	0	0	0	0	1
ENSFCAG00000023336	ENSFCAG00000023336	ENSFCAT00000062664	0	0	0	0	0	9	0	0	0	0	0	0	0	1
ENSFCAG00000023367	ENSFCAG00000023367	ENSFCAT00000029547	0	0	0	0	0	0	0	0	0	0	0	0	0	1
ENSFCAG00000023367	ENSFCAG00000023367	ENSFCAT00000044358	0	0	0	0	0	0	0	0	0	0	0	0	0	1
ENSFCAG00000023367	ENSFCAG00000023367	ENSFCAT00000049356	0	0	0	0	0	0	0	0	0	0	0	0	0	1
ENSFCAG00000023368	ENSFCAG00000023368	ENSFCAT00000021998	0	0	0	0	0	0	0	0	0	0	0	0	0	2
ENSFCAG00000023401	ENSFCAG00000023401	ENSFCAT00000039867	0	0	1	0	0	6	0	0	0	0	0	0	0	1
ENSFCAG00000023408	ENSFCAG00000023408	ENSFCAT00000024164	0	0	0	0	0	8	0	0	0	0	0	0	0	4
ENSFCAG00000023408	ENSFCAG00000023408	ENSFCAT00000054376	0	0	0	0	0	8	0	0	0	0	0	0	0	4
ENSFCAG00000023420	ENSFCAG00000023420	ENSFCAT00000025176	0	0	0	0	0	0	0	0	0	0	0	0	0	1
ENSFCAG00000023420	ENSFCAG00000023420	ENSFCAT00000044863	0	0	0	0	0	0	0	0	0	0	0	0	0	1
ENSFCAG00000023431	ENSFCAG00000023431	ENSFCAT00000028170	0	0	1	0	0	0	0	0	0	0	0	0	0	3
ENSFCAG00000023431	ENSFCAG00000023431	ENSFCAT00000053316	0	0	1	0	0	0	0	0	0	0	0	0	0	2
ENSFCAG00000023458	ENSFCAG00000023458	ENSFCAT00000028604	0	0	9	0	0	0	0	0	0	0	0	0	0	0
ENSFCAG00000023472	ENSFCAG00000023472	ENSFCAT00000029596	0	0	1	0	0	0	0	0	0	0	0	0	0	0
ENSFCAG00000023498	ENSFCAG00000023498	ENSFCAT00000030132	0	0	2	0	0	0	0	0	0	0	0	0	0	1
ENSFCAG00000023524	ENSFCAG00000023524	ENSFCAT00000022105	0	0	3	0	0	0	0	0	0	0	0	0	0	4
ENSFCAG00000023534	ENSFCAG00000023534	ENSFCAT00000026778	0	0	4	0	0	2	0	0	0	0	0	0	0	0
ENSFCAG00000023545	ENSFCAG00000023545	ENSFCAT00000025017	0	0	1	0	0	0	0	0	0	0	0	0	0	1
ENSFCAG00000023564	ENSFCAG00000023564	ENSFCAT00000025313	0	0	1	0	0	0	0	0	0	0	0	0	0	0
ENSFCAG00000023565	ENSFCAG00000023565	ENSFCAT00000023172	0	0	0	0	0	1	0	0	0	0	0	0	0	0
ENSFCAG00000023574	ENSFCAG00000023574	ENSFCAT00000029027	0	0	0	0	0	3	0	0	0	0	0	0	0	0
ENSFCAG00000023574	ENSFCAG00000023574	ENSFCAT00000058701	0	0	0	0	0	3	0	0	0	0	0	0	0	0
ENSFCAG00000023574	ENSFCAG00000023574	ENSFCAT00000061133	0	0	0	0	0	3	0	0	0	0	0	0	0	0
ENSFCAG00000023595	ENSFCAG00000023595	ENSFCAT00000023705	0	0	0	0	0	8	0	0	0	0	0	0	0	0
ENSFCAG00000023605	ENSFCAG00000023605	ENSFCAT00000028800	0	0	0	0	0	0	0	0	0	0	0	0	0	1
ENSFCAG00000023607	ENSFCAG00000023607	ENSFCAT00000064191	0	0	0	0	0	6	0	0	0	0	0	0	0	0
ENSFCAG00000023607	ENSFCAG00000023607	ENSFCAT00000064368	0	0	0	0	0	6	0	0	0	0	0	0	0	0
ENSFCAG00000023607	ENSFCAG00000023607	ENSFCAT00000066648	0	0	0	0	0	6	0	0	0	0	0	0	0	0
ENSFCAG00000023609	ENSFCAG00000023609	ENSFCAT00000022053	0	0	4	0	0	0	0	0	0	0	0	0	0	0
ENSFCAG00000023619	ENSFCAG00000023619	ENSFCAT00000031124	0	0	0	0	0	0	0	0	0	0	0	0	0	2
ENSFCAG00000023622	ENSFCAG00000023622	ENSFCAT00000032377	0	0	0	0	0	16	0	0	0	0	0	0	0	0
ENSFCAG00000023636	ENSFCAG00000023636	ENSFCAT00000034416	0	0	0	0	0	0	0	0	0	0	0	0	0	4
ENSFCAG00000023641	ENSFCAG00000023641	ENSFCAT00000031653	0	0	0	0	0	2	0	0	0	0	0	0	0	0
ENSFCAG00000023659	ENSFCAG00000023659	ENSFCAT00000031325	0	0	4	0	0	0	0	0	0	0	0	0	0	0
ENSFCAG00000023665	ENSFCAG00000023665	ENSFCAT00000023727	0	0	0	0	0	2	0	0	0	0	0	0	0	0
ENSFCAG00000023672	ENSFCAG00000023672	ENSFCAT00000026468	0	0	4	0	0	0	0	0	0	0	0	0	0	4
ENSFCAG00000023672	ENSFCAG00000023672	ENSFCAT00000036266	0	0	4	0	0	4	0	0	0	0	0	0	0	0
ENSFCAG00000023676	ENSFCAG00000023676	ENSFCAT00000025284	0	0	1	0	0	0	0	0	0	0	0	0	0	2
ENSFCAG00000023678	ENSFCAG00000023678	ENSFCAT00000045024	0	0	6	0	0	8	0	0	0	0	0	0	0	0
ENSFCAG00000023703	ENSFCAG00000023703	ENSFCAT00000022796	0	0	0	0	0	0	0	0	0	0	0	0	0	5
ENSFCAG00000023709	ENSFCAG00000023709	ENSFCAT00000027476	0	0	1	0	0	1	0	0	0	0	0	0	0	0
ENSFCAG00000023714	ENSFCAG00000023714	ENSFCAT00000026804	0	0	0	0	0	13	0	0	0	0	0	0	0	0
ENSFCAG00000023716	ENSFCAG00000023716	ENSFCAT00000030788	0	0	4	0	0	0	0	0	0	0	0	0	0	0
ENSFCAG00000023720	ENSFCAG00000023720	ENSFCAT00000032350	0	0	0	0	0	1	0	0	0	0	0	0	0	0
ENSFCAG00000023724	ENSFCAG00000023724	ENSFCAT00000031337	0	0	0	0	0	0	0	0	0	0	0	0	0	1
ENSFCAG00000023727	ENSFCAG00000023727	ENSFCAT00000030482	0	0	1	0	0	0	0	0	0	0	0	0	0	0
ENSFCAG00000023740	ENSFCAG00000023740	ENSFCAT00000032549	0	0	2	0	0	0	0	0	0	0	0	0	0	1
ENSFCAG00000023756	ENSFCAG00000023756	ENSFCAT00000065541	0	0	0	0	0	5	0	0	0	0	0	0	0	0
ENSFCAG00000023765	ENSFCAG00000023765	ENSFCAT00000027205	0	0	1	0	0	0	0	0	0	0	0	0	0	0
ENSFCAG00000023770	ENSFCAG00000023770	ENSFCAT00000030420	0	0	1	0	0	0	0	0	0	0	0	0	0	0
ENSFCAG00000023771	ENSFCAG00000023771	ENSFCAT00000032378	0	0	1	0	0	0	0	0	0	0	0	0	0	0
ENSFCAG00000023772	ENSFCAG00000023772	ENSFCAT00000025824	0	0	0	0	0	0	0	0	0	0	0	0	0	2
ENSFCAG00000023776	ENSFCAG00000023776	ENSFCAT00000022835	0	0	0	0	0	1	0	0	0	0	0	0	0	0
ENSFCAG00000023782	ENSFCAG00000023782	ENSFCAT00000022507	0	0	1	0	0	0	0	0	0	0	0	0	0	5
ENSFCAG00000023782	ENSFCAG00000023782	ENSFCAT00000058651	0	0	1	0	0	0	0	0	0	0	0	0	0	5
ENSFCAG00000023782	ENSFCAG00000023782	ENSFCAT00000059406	0	0	0	0	0	5	0	0	0	0	0	0	0	0
ENSFCAG00000023786	ENSFCAG00000023786	ENSFCAT00000025000	0	0	0	0	0	4	0	0	0	0	0	0	0	3
ENSFCAG00000023786	ENSFCAG00000023786	ENSFCAT00000030038	0	0	0	0	0	4	0	0	0	0	0	0	0	3
ENSFCAG00000023792	ENSFCAG00000023792	ENSFCAT00000023233	0	0	1	0	0	1	0	0	0	0	0	0	0	0
ENSFCAG00000023806	ENSFCAG00000023806	ENSFCAT00000045985	0	0	1	0	0	0	0	0	0	0	0	0	0	0
ENSFCAG00000023831	ENSFCAG00000023831	ENSFCAT00000029167	0	0	0	0	0	0	0	0	0	0	0	0	0	4
ENSFCAG00000023833	ENSFCAG00000023833	ENSFCAT00000011038	0	0	4	0	0	30	0	0	0	0	0	0	0	0
ENSFCAG00000023833	ENSFCAG00000023833	ENSFCAT00000026078	0	0	0	0	0	30	0	0	0	0	0	0	0	0
ENSFCAG00000023833	ENSFCAG00000023833	ENSFCAT00000051090	0	0	0	0	0	30	0	0	0	0	0	0	0	0
ENSFCAG00000023833	ENSFCAG00000023833	ENSFCAT00000056191	0	0	0	0	0	30	0	0	0	0	0	0	0	0
ENSFCAG00000023833	ENSFCAG00000023833	ENSFCAT00000056941	0	0	0	0	0	30	0	0	0	0	0	0	0	0
ENSFCAG00000023833	ENSFCAG00000023833	ENSFCAT00000060461	0	0	0	0	0	29	0	0	0	0	0	0	0	0
ENSFCAG00000023835	ENSFCAG00000023835	ENSFCAT00000028823	0	0	0	0	0	1	0	0	0	0	0	0	0	0
ENSFCAG00000023837	ENSFCAG00000023837	ENSFCAT00000030363	0	0	0	0	0	0	0	0	0	0	0	0	0	1
ENSFCAG00000023846	ENSFCAG00000023846	ENSFCAT00000030872	0	0	0	0	0	0	0	0	0	0	0	0	0	1
ENSFCAG00000023852	ENSFCAG00000023852	ENSFCAT00000026220	0	0	1	0	0	0	0	0	0	0	0	0	0	1
ENSFCAG00000023864	ENSFCAG00000023864	ENSFCAT00000031756	0	0	4	0	0	0	0	0	0	0	0	0	0	1
ENSFCAG00000023865	ENSFCAG00000023865	ENSFCAT00000028770	0	0	2	0	0	1	0	0	0	0	0	0	0	5
ENSFCAG00000023871	ENSFCAG00000023871	ENSFCAT00000022222	0	0	0	0	0	4	1	0	0	0	0	0	0	3
ENSFCAG00000023871	ENSFCAG00000023871	ENSFCAT00000036327	0	0	0	0	0	4	1	0	0	0	0	0	0	3
ENSFCAG00000023887	ENSFCAG00000023887	ENSFCAT00000029334	0	0	5	0	0	20	0	0	0	0	0	0	0	1
ENSFCAG00000023920	ENSFCAG00000023920	ENSFCAT00000023065	0	0	0	0	0	4	0	0	0	0	0	0	0	0
ENSFCAG00000023945	ENSFCAG00000023945	ENSFCAT00000029216	0	0	0	0	0	0	0	0	0	0	0	0	0	2
ENSFCAG00000023948	ENSFCAG00000023948	ENSFCAT00000031324	0	0	0	0	0	0	0	0	0	0	0	0	0	1
ENSFCAG00000023954	ENSFCAG00000023954	ENSFCAT00000030262	0	0	0	0	0	1	0	0	0	0	0	0	0	0
ENSFCAG00000023963	ENSFCAG00000023963	ENSFCAT00000041198	0	0	0	0	0	5	0	0	0	0	0	0	0	1
ENSFCAG00000023975	ENSFCAG00000023975	ENSFCAT00000025746	0	0	0	0	0	8	0	0	0	0	0	0	0	1
ENSFCAG00000023987	ENSFCAG00000023987	ENSFCAT00000028186	0	0	2	0	0	0	0	0	0	0	0	0	0	0
ENSFCAG00000023988	ENSFCAG00000023988	ENSFCAT00000003481	0	0	5	0	0	4	0	0	0	0	0	0	0	0
ENSFCAG00000023988	ENSFCAG00000023988	ENSFCAT00000025804	0	0	0	0	0	36	0	0	0	0	0	0	0	0
ENSFCAG00000023999	ENSFCAG00000023999	ENSFCAT00000022002	0	0	4	0	0	0	0	0	0	0	0	0	0	0
ENSFCAG00000024005	ENSFCAG00000024005	ENSFCAT00000031152	0	0	0	0	0	0	0	0	0	0	0	0	0	1
ENSFCAG00000024016	ENSFCAG00000024016	ENSFCAT00000027065	0	0	0	0	0	5	0	0	0	0	0	0	0	0
ENSFCAG00000024034	ENSFCAG00000024034	ENSFCAT00000027129	0	0	0	0	0	4	0	0	0	0	0	0	0	0
ENSFCAG00000024034	ENSFCAG00000024034	ENSFCAT00000063168	0	0	0	0	0	4	0	0	0	0	0	0	0	0
ENSFCAG00000024054	ENSFCAG00000024054	ENSFCAT00000022060	0	0	1	0	0	0	0	0	0	0	0	0	0	1
ENSFCAG00000024068	ENSFCAG00000024068	ENSFCAT00000030849	0	0	4	0	0	0	0	0	0	0	0	0	0	0
ENSFCAG00000024072	ENSFCAG00000024072	ENSFCAT00000032145	0	0	1	0	0	0	0	0	0	0	0	0	0	0
ENSFCAG00000024074	ENSFCAG00000024074	ENSFCAT00000028382	0	0	1	0	0	0	0	0	0	0	0	0	0	0
ENSFCAG00000024129	ENSFCAG00000024129	ENSFCAT00000026477	0	0	1	0	0	0	0	0	0	0	0	0	0	0
ENSFCAG00000024132	ENSFCAG00000024132	ENSFCAT00000032280	0	0	0	0	0	10	0	0	0	0	0	0	0	0
ENSFCAG00000024132	ENSFCAG00000024132	ENSFCAT00000035962	0	0	0	0	0	13	0	0	0	0	0	0	0	0
ENSFCAG00000024137	ENSFCAG00000024137	ENSFCAT00000049860	0	0	0	0	0	0	0	0	0	0	0	0	0	1
ENSFCAG00000024141	ENSFCAG00000024141	ENSFCAT00000029708	0	0	1	0	0	0	0	0	0	0	0	0	0	0
ENSFCAG00000024151	ENSFCAG00000024151	ENSFCAT00000030294	0	0	1	0	0	5	0	0	0	0	0	0	0	1
ENSFCAG00000024151	ENSFCAG00000024151	ENSFCAT00000053225	0	0	1	0	0	6	0	0	0	0	0	0	0	1
ENSFCAG00000024155	ENSFCAG00000024155	ENSFCAT00000025294	0	0	1	0	0	3	0	0	0	0	0	0	0	0
ENSFCAG00000024155	ENSFCAG00000024155	ENSFCAT00000067210	0	0	1	0	0	8	0	0	0	0	0	0	0	2
ENSFCAG00000024162	ENSFCAG00000024162	ENSFCAT00000032069	0	0	0	0	0	0	0	0	0	0	0	0	0	4
ENSFCAG00000024163	ENSFCAG00000024163	ENSFCAT00000023508	0	0	1	0	0	0	0	0	0	0	0	0	0	0
ENSFCAG00000024163	ENSFCAG00000024163	ENSFCAT00000033358	0	0	1	0	0	0	0	0	0	0	0	0	0	0
ENSFCAG00000024163	ENSFCAG00000024163	ENSFCAT00000041693	0	0	1	0	0	0	0	0	0	0	0	0	0	0
ENSFCAG00000024163	ENSFCAG00000024163	ENSFCAT00000041854	0	0	0	0	0	1	0	0	0	0	0	0	0	0
ENSFCAG00000024165	ENSFCAG00000024165	ENSFCAT00000024712	0	0	0	0	0	0	0	0	0	0	0	0	0	1
ENSFCAG00000024168	ENSFCAG00000024168	ENSFCAT00000026486	0	0	0	0	0	0	0	0	0	0	0	0	0	1
ENSFCAG00000024179	ENSFCAG00000024179	ENSFCAT00000030177	0	0	4	0	0	12	0	0	0	0	0	0	0	1
ENSFCAG00000024210	ENSFCAG00000024210	ENSFCAT00000030731	0	0	0	0	0	8	0	0	0	0	0	0	0	0
ENSFCAG00000024210	ENSFCAG00000024210	ENSFCAT00000034107	0	0	0	0	0	12	0	0	0	0	0	0	0	0
ENSFCAG00000024225	ENSFCAG00000024225	ENSFCAT00000026384	0	0	2	0	0	14	0	0	0	0	0	0	0	2
ENSFCAG00000024226	ENSFCAG00000024226	ENSFCAT00000022428	0	0	1	0	0	0	0	0	0	0	0	0	0	1
ENSFCAG00000024230	ENSFCAG00000024230	ENSFCAT00000024520	0	0	1	0	0	10	0	0	0	0	0	0	0	0
ENSFCAG00000024232	ENSFCAG00000024232	ENSFCAT00000023813	0	0	0	0	0	2	0	0	0	0	0	0	0	0
ENSFCAG00000024232	ENSFCAG00000024232	ENSFCAT00000039084	0	0	0	0	0	2	0	0	0	0	0	0	0	0
ENSFCAG00000024255	ENSFCAG00000024255	ENSFCAT00000023970	0	0	1	0	0	0	0	0	0	0	0	0	0	0
ENSFCAG00000024293	ENSFCAG00000024293	ENSFCAT00000025540	0	0	0	0	0	10	0	0	0	0	0	0	0	0
ENSFCAG00000024293	ENSFCAG00000024293	ENSFCAT00000039165	0	0	0	0	0	10	0	0	0	0	0	0	0	0
ENSFCAG00000024293	ENSFCAG00000024293	ENSFCAT00000062368	0	0	0	0	0	10	0	0	0	0	0	0	0	0
ENSFCAG00000024293	ENSFCAG00000024293	ENSFCAT00000064057	0	0	0	0	0	10	0	0	0	0	0	0	0	0
ENSFCAG00000024314	ENSFCAG00000024314	ENSFCAT00000029057	0	0	4	0	0	7	0	0	0	0	0	0	0	1
ENSFCAG00000024314	ENSFCAG00000024314	ENSFCAT00000047489	0	0	4	0	0	7	0	0	0	0	0	0	0	1
ENSFCAG00000024316	ENSFCAG00000024316	ENSFCAT00000025898	0	0	0	0	0	0	0	0	0	0	0	0	0	1
ENSFCAG00000024332	ENSFCAG00000024332	ENSFCAT00000030877	0	0	0	0	0	10	0	0	0	0	0	0	0	0
ENSFCAG00000024332	ENSFCAG00000024332	ENSFCAT00000059403	0	0	0	0	0	9	0	0	0	0	0	0	0	0
ENSFCAG00000024358	ENSFCAG00000024358	ENSFCAT00000023415	0	0	1	0	0	0	0	0	0	0	0	0	0	1
ENSFCAG00000024388	ENSFCAG00000024388	ENSFCAT00000025478	0	0	0	0	0	0	0	0	0	0	0	0	0	1
ENSFCAG00000024388	ENSFCAG00000024388	ENSFCAT00000058941	0	0	0	0	0	0	0	0	0	0	0	0	0	1
ENSFCAG00000024391	ENSFCAG00000024391	ENSFCAT00000029549	0	0	1	0	0	0	0	0	0	0	0	0	0	2
ENSFCAG00000024392	ENSFCAG00000024392	ENSFCAT00000032100	0	0	2	0	0	0	0	0	0	0	0	0	0	0
ENSFCAG00000024410	ENSFCAG00000024410	ENSFCAT00000029633	0	0	0	0	0	1	0	0	0	0	0	0	0	0
ENSFCAG00000024427	ENSFCAG00000024427	ENSFCAT00000024684	0	0	0	0	0	0	0	0	0	0	0	0	0	3
ENSFCAG00000024429	ENSFCAG00000024429	ENSFCAT00000031267	0	0	0	0	0	0	0	0	0	0	0	0	0	1
ENSFCAG00000024436	ENSFCAG00000024436	ENSFCAT00000022956	0	0	0	0	0	3	0	0	0	0	0	0	0	4
ENSFCAG00000024449	ENSFCAG00000024449	ENSFCAT00000024704	0	0	0	0	0	0	0	0	0	0	0	0	0	4
ENSFCAG00000024474	ENSFCAG00000024474	ENSFCAT00000026719	0	0	0	0	0	0	0	0	0	0	0	0	0	1
ENSFCAG00000024477	ENSFCAG00000024477	ENSFCAT00000027219	0	0	0	0	0	18	0	0	0	0	0	0	0	0
ENSFCAG00000024482	ENSFCAG00000024482	ENSFCAT00000029998	0	0	1	0	0	17	0	0	0	0	0	0	0	4
ENSFCAG00000024485	ENSFCAG00000024485	ENSFCAT00000029164	0	0	0	0	0	32	0	0	0	0	0	0	0	0
ENSFCAG00000024505	ENSFCAG00000024505	ENSFCAT00000026942	0	0	0	0	0	0	0	0	0	0	0	0	0	2
ENSFCAG00000024506	ENSFCAG00000024506	ENSFCAT00000031373	0	0	2	0	0	0	0	0	0	0	0	0	0	0
ENSFCAG00000024527	ENSFCAG00000024527	ENSFCAT00000028740	0	0	0	0	0	5	0	0	0	0	0	0	0	1
ENSFCAG00000024547	ENSFCAG00000024547	ENSFCAT00000024943	0	0	0	0	0	5	0	0	0	0	0	0	0	0
ENSFCAG00000024569	ENSFCAG00000024569	ENSFCAT00000026222	0	0	1	0	0	0	0	0	0	0	0	0	0	0
ENSFCAG00000024577	ENSFCAG00000024577	ENSFCAT00000031257	0	0	1	0	0	0	0	0	0	0	0	0	0	0
ENSFCAG00000024599	ENSFCAG00000024599	ENSFCAT00000025256	0	0	0	0	0	1	0	0	0	0	0	0	0	0
ENSFCAG00000024602	ENSFCAG00000024602	ENSFCAT00000030361	0	0	1	0	0	75	0	0	0	0	0	0	0	0
ENSFCAG00000024625	ENSFCAG00000024625	ENSFCAT00000031238	0	0	0	0	0	0	0	0	0	0	0	0	0	1
ENSFCAG00000024634	ENSFCAG00000024634	ENSFCAT00000027283	0	0	0	0	0	0	0	0	0	0	0	0	0	2
ENSFCAG00000024638	ENSFCAG00000024638	ENSFCAT00000027025	0	0	1	0	0	0	0	0	0	0	0	0	0	6
ENSFCAG00000024642	ENSFCAG00000024642	ENSFCAT00000024226	0	0	0	0	0	5	0	0	0	0	0	0	0	0
ENSFCAG00000024650	ENSFCAG00000024650	ENSFCAT00000028177	0	0	5	0	0	2	0	0	0	0	0	0	0	0
ENSFCAG00000024650	ENSFCAG00000024650	ENSFCAT00000050705	0	0	1	0	0	2	0	0	0	0	0	0	0	0
ENSFCAG00000024650	ENSFCAG00000024650	ENSFCAT00000066426	0	0	1	0	0	2	0	0	0	0	0	0	0	0
ENSFCAG00000024653	ENSFCAG00000024653	ENSFCAT00000034134	0	0	2	0	0	0	0	0	0	0	0	0	0	0
ENSFCAG00000024710	ENSFCAG00000024710	ENSFCAT00000023491	0	0	0	0	0	6	0	0	0	0	0	0	0	0
ENSFCAG00000024733	ENSFCAG00000024733	ENSFCAT00000022688	0	0	2	0	0	0	0	0	0	0	0	0	0	0
ENSFCAG00000024749	ENSFCAG00000024749	ENSFCAT00000032092	0	0	2	0	0	2	0	0	0	0	0	0	0	0
ENSFCAG00000024754	ENSFCAG00000024754	ENSFCAT00000030278	0	0	1	0	0	0	0	0	0	0	0	0	0	1
ENSFCAG00000024773	ENSFCAG00000024773	ENSFCAT00000029386	0	0	4	0	0	1	0	0	0	0	0	0	0	4
ENSFCAG00000024781	ENSFCAG00000024781	ENSFCAT00000024897	0	0	0	0	0	4	0	0	0	0	0	0	0	0
ENSFCAG00000024781	ENSFCAG00000024781	ENSFCAT00000061042	0	0	0	0	0	4	0	0	0	0	0	0	0	0
ENSFCAG00000024782	ENSFCAG00000024782	ENSFCAT00000026598	0	0	2	0	0	1	0	0	0	0	0	0	0	1
ENSFCAG00000024787	ENSFCAG00000024787	ENSFCAT00000042664	1	0	2	0	0	7	0	0	0	0	0	0	0	0
ENSFCAG00000024787	ENSFCAG00000024787	ENSFCAT00000044780	1	0	2	0	0	7	0	0	0	0	0	0	0	0
ENSFCAG00000024800	ENSFCAG00000024800	ENSFCAT00000026776	0	0	0	0	0	9	0	0	0	0	0	0	0	0
ENSFCAG00000024809	ENSFCAG00000024809	ENSFCAT00000022301	0	0	5	0	0	0	0	0	0	0	0	0	0	1
ENSFCAG00000024812	ENSFCAG00000024812	ENSFCAT00000035309	0	0	10	0	1	0	0	0	0	0	0	0	0	1
ENSFCAG00000024812	ENSFCAG00000024812	ENSFCAT00000041496	0	0	10	0	1	0	0	0	0	0	0	0	0	1
ENSFCAG00000024812	ENSFCAG00000024812	ENSFCAT00000048970	0	0	10	0	1	0	0	0	0	0	0	0	0	1
ENSFCAG00000024819	ENSFCAG00000024819	ENSFCAT00000022975	0	0	0	0	0	0	0	0	0	0	0	0	0	6
ENSFCAG00000024823	ENSFCAG00000024823	ENSFCAT00000022338	0	0	1	0	0	6	0	0	0	0	0	0	0	5
ENSFCAG00000024823	ENSFCAG00000024823	ENSFCAT00000037735	0	0	1	0	0	6	0	0	0	0	0	0	0	5
ENSFCAG00000024834	ENSFCAG00000024834	ENSFCAT00000027398	0	0	1	0	0	0	0	0	0	0	0	0	0	0
ENSFCAG00000024834	ENSFCAG00000024834	ENSFCAT00000067234	0	0	1	0	0	0	0	0	0	0	0	0	0	0
ENSFCAG00000024835	ENSFCAG00000024835	ENSFCAT00000035168	0	0	0	0	0	0	0	0	0	0	0	0	0	4
ENSFCAG00000024843	ENSFCAG00000024843	ENSFCAT00000032329	0	0	1	0	0	0	0	0	0	0	0	0	0	0
ENSFCAG00000024846	ENSFCAG00000024846	ENSFCAT00000026825	0	0	1	0	0	0	0	0	0	0	0	0	0	1
ENSFCAG00000024853	ENSFCAG00000024853	ENSFCAT00000027739	0	0	0	0	0	0	0	0	0	0	0	0	0	1
ENSFCAG00000024866	ENSFCAG00000024866	ENSFCAT00000024806	0	0	4	0	0	7	0	0	0	0	0	0	0	0
ENSFCAG00000024877	ENSFCAG00000024877	ENSFCAT00000024192	0	0	0	0	0	0	0	0	0	0	0	0	0	2
ENSFCAG00000024879	ENSFCAG00000024879	ENSFCAT00000025752	0	0	0	0	0	0	0	0	0	0	0	0	0	4
ENSFCAG00000024889	ENSFCAG00000024889	ENSFCAT00000025179	0	0	2	0	0	0	0	0	0	0	0	0	0	2
ENSFCAG00000024892	ENSFCAG00000024892	ENSFCAT00000025556	0	0	3	0	0	1	0	0	0	0	0	0	0	0
ENSFCAG00000024892	ENSFCAG00000024892	ENSFCAT00000058404	0	0	3	0	0	0	0	0	0	0	0	0	0	0
ENSFCAG00000024916	ENSFCAG00000024916	ENSFCAT00000028829	0	0	5	0	0	0	0	0	0	0	0	0	0	1
ENSFCAG00000024935	ENSFCAG00000024935	ENSFCAT00000022905	0	0	0	0	0	19	0	0	0	0	0	0	0	0
ENSFCAG00000024935	ENSFCAG00000024935	ENSFCAT00000025812	0	0	0	0	0	10	0	0	0	0	0	0	0	0
ENSFCAG00000024935	ENSFCAG00000024935	ENSFCAT00000035193	0	0	0	0	0	19	0	0	0	0	0	0	0	1
ENSFCAG00000024935	ENSFCAG00000024935	ENSFCAT00000051526	0	0	0	0	0	10	0	0	0	0	0	0	0	0
ENSFCAG00000024935	ENSFCAG00000024935	ENSFCAT00000054468	0	0	0	0	0	19	0	0	0	0	0	0	0	0
ENSFCAG00000024935	ENSFCAG00000024935	ENSFCAT00000055142	0	0	0	0	0	19	0	0	0	0	0	0	0	1
ENSFCAG00000024935	ENSFCAG00000024935	ENSFCAT00000055349	0	0	0	0	0	10	0	0	0	0	0	0	0	0
ENSFCAG00000024935	ENSFCAG00000024935	ENSFCAT00000058635	0	0	0	0	0	10	0	0	0	0	0	0	0	0
ENSFCAG00000024935	ENSFCAG00000024935	ENSFCAT00000058957	0	0	0	0	0	19	0	0	0	0	0	0	0	1
ENSFCAG00000024935	ENSFCAG00000024935	ENSFCAT00000063326	0	0	0	0	0	9	0	0	0	0	0	0	0	1
ENSFCAG00000024961	ENSFCAG00000024961	ENSFCAT00000030428	0	0	4	0	0	0	0	0	0	0	0	0	0	2
ENSFCAG00000024966	ENSFCAG00000024966	ENSFCAT00000027972	0	0	0	0	0	3	0	0	0	0	0	0	0	0
ENSFCAG00000024975	ENSFCAG00000024975	ENSFCAT00000024002	0	0	0	0	0	0	0	0	0	0	0	0	0	1
ENSFCAG00000024994	ENSFCAG00000024994	ENSFCAT00000057010	0	0	0	0	0	0	0	0	0	0	0	0	0	2
ENSFCAG00000024997	ENSFCAG00000024997	ENSFCAT00000038900	0	0	0	0	0	2	0	0	0	0	0	0	0	0
ENSFCAG00000024997	ENSFCAG00000024997	ENSFCAT00000057546	0	0	0	0	0	2	0	0	0	0	0	0	0	0
ENSFCAG00000024999	ENSFCAG00000024999	ENSFCAT00000023739	0	0	0	0	0	0	0	0	0	0	0	0	0	1
ENSFCAG00000025000	ENSFCAG00000025000	ENSFCAT00000036373	0	0	1	0	0	0	0	0	0	0	0	0	0	0
ENSFCAG00000025009	ENSFCAG00000025009	ENSFCAT00000026094	0	0	0	0	0	55	0	0	0	0	0	0	0	0
ENSFCAG00000025055	ENSFCAG00000025055	ENSFCAT00000032191	0	0	1	0	0	0	0	0	0	0	0	0	0	0
ENSFCAG00000025057	ENSFCAG00000025057	ENSFCAT00000022489	0	0	5	0	0	7	0	0	0	0	0	0	0	8
ENSFCAG00000025057	ENSFCAG00000025057	ENSFCAT00000050581	0	0	5	0	0	7	0	0	0	0	0	0	0	8
ENSFCAG00000025069	ENSFCAG00000025069	ENSFCAT00000023408	0	0	1	0	0	0	0	0	0	0	0	0	0	1
ENSFCAG00000025098	ENSFCAG00000025098	ENSFCAT00000031534	4	0	0	0	0	0	0	0	0	0	0	0	0	0
ENSFCAG00000025108	ENSFCAG00000025108	ENSFCAT00000032490	0	0	1	0	0	0	0	0	0	0	0	0	0	0
ENSFCAG00000025109	ENSFCAG00000025109	ENSFCAT00000027005	0	0	0	0	0	4	0	0	0	0	0	0	0	1
ENSFCAG00000025112	ENSFCAG00000025112	ENSFCAT00000023196	0	0	0	0	0	1	0	0	0	0	0	0	0	1
ENSFCAG00000025116	ENSFCAG00000025116	ENSFCAT00000025538	0	0	1	0	0	0	0	0	0	0	0	0	0	0
ENSFCAG00000025127	ENSFCAG00000025127	ENSFCAT00000031797	0	0	0	0	0	0	0	0	0	0	0	0	0	2
ENSFCAG00000025176	ENSFCAG00000025176	ENSFCAT00000029064	0	0	0	0	0	0	0	0	0	0	0	0	0	1
ENSFCAG00000025197	ENSFCAG00000025197	ENSFCAT00000024172	0	0	0	0	0	3	0	0	0	0	0	0	0	0
ENSFCAG00000025197	ENSFCAG00000025197	ENSFCAT00000026278	1	0	0	0	0	2	0	0	0	0	0	0	0	0
ENSFCAG00000025197	ENSFCAG00000025197	ENSFCAT00000031234	0	0	1	0	0	2	0	0	0	0	0	0	0	0
ENSFCAG00000025209	ENSFCAG00000025209	ENSFCAT00000033687	0	0	3	0	0	0	0	0	0	0	0	0	0	10
ENSFCAG00000025216	ENSFCAG00000025216	ENSFCAT00000022622	0	0	0	0	0	0	0	0	0	0	0	0	0	5
ENSFCAG00000025227	ENSFCAG00000025227	ENSFCAT00000022133	0	0	0	0	0	0	0	0	0	0	0	0	0	1
ENSFCAG00000025255	ENSFCAG00000025255	ENSFCAT00000024661	0	0	0	0	0	0	0	0	0	0	0	0	0	1
ENSFCAG00000025259	ENSFCAG00000025259	ENSFCAT00000021886	0	0	0	0	0	0	0	0	0	0	0	0	0	5
ENSFCAG00000025283	ENSFCAG00000025283	ENSFCAT00000029884	0	0	1	0	0	0	0	0	0	0	0	0	0	1
ENSFCAG00000025293	ENSFCAG00000025293	ENSFCAT00000026414	0	0	0	0	0	0	0	0	0	0	0	0	0	4
ENSFCAG00000025296	ENSFCAG00000025296	ENSFCAT00000022570	0	0	1	0	0	0	0	0	0	0	0	0	0	0
ENSFCAG00000025307	ENSFCAG00000025307	ENSFCAT00000002432	0	0	1	0	0	0	0	0	0	0	0	0	0	0
ENSFCAG00000025313	ENSFCAG00000025313	ENSFCAT00000024912	0	0	0	0	0	5	0	0	0	0	0	0	0	0
ENSFCAG00000025321	ENSFCAG00000025321	ENSFCAT00000021966	0	0	1	0	1	0	0	0	0	0	0	0	0	1
ENSFCAG00000025357	ENSFCAG00000025357	ENSFCAT00000031674	0	0	1	0	0	4	0	0	0	0	0	0	0	1
ENSFCAG00000025372	ENSFCAG00000025372	ENSFCAT00000048539	0	0	2	0	0	0	0	0	0	0	0	0	0	0
ENSFCAG00000025373	ENSFCAG00000025373	ENSFCAT00000025984	0	0	4	0	0	0	0	0	0	0	0	0	0	1
ENSFCAG00000025379	ENSFCAG00000025379	ENSFCAT00000027234	0	0	0	0	0	0	0	0	0	0	0	0	0	2
ENSFCAG00000025381	ENSFCAG00000025381	ENSFCAT00000054436	0	0	0	0	0	1	0	0	0	0	0	0	0	0
ENSFCAG00000025381	ENSFCAG00000025381	ENSFCAT00000054685	0	0	0	0	0	1	0	0	0	0	0	0	0	0
ENSFCAG00000025381	ENSFCAG00000025381	ENSFCAT00000057432	0	0	0	0	0	1	0	0	0	0	0	0	0	0
ENSFCAG00000025388	ENSFCAG00000025388	ENSFCAT00000036882	0	0	4	0	0	0	0	0	0	0	0	0	0	0
ENSFCAG00000025391	ENSFCAG00000025391	ENSFCAT00000028640	0	0	1	0	0	0	0	0	0	0	0	0	0	0
ENSFCAG00000025400	ENSFCAG00000025400	ENSFCAT00000028712	0	0	0	0	0	10	0	0	0	0	0	0	0	0
ENSFCAG00000025406	ENSFCAG00000025406	ENSFCAT00000031008	0	0	0	0	0	0	0	0	0	0	0	0	0	1
ENSFCAG00000025435	ENSFCAG00000025435	ENSFCAT00000029408	0	0	1	0	0	0	0	0	0	0	0	0	0	1
ENSFCAG00000025449	ENSFCAG00000025449	ENSFCAT00000030666	0	0	0	0	0	0	0	0	0	0	0	0	0	4
ENSFCAG00000025452	ENSFCAG00000025452	ENSFCAT00000030509	0	0	1	0	0	1	0	0	0	0	0	0	0	0
ENSFCAG00000025460	ENSFCAG00000025460	ENSFCAT00000032434	0	0	1	0	0	0	0	0	0	0	0	0	0	0
ENSFCAG00000025461	ENSFCAG00000025461	ENSFCAT00000023843	0	0	2	0	0	0	0	0	0	0	0	0	0	0
ENSFCAG00000025470	ENSFCAG00000025470	ENSFCAT00000029674	0	0	5	0	0	13	0	0	0	0	0	0	0	0
ENSFCAG00000025497	ENSFCAG00000025497	ENSFCAT00000022393	0	0	0	0	0	47	0	0	0	0	0	0	0	1
ENSFCAG00000025497	ENSFCAG00000025497	ENSFCAT00000054866	0	0	0	0	0	39	0	0	0	0	0	0	0	1
ENSFCAG00000025497	ENSFCAG00000025497	ENSFCAT00000065759	0	0	0	0	0	43	0	0	0	0	0	0	0	1
ENSFCAG00000025497	ENSFCAG00000025497	ENSFCAT00000067048	0	0	0	0	0	31	0	0	0	0	0	0	0	0
ENSFCAG00000025503	ENSFCAG00000025503	ENSFCAT00000023568	0	0	1	0	1	226	0	0	0	0	0	0	0	2
ENSFCAG00000025518	ENSFCAG00000025518	ENSFCAT00000030571	0	0	0	0	0	26	0	0	0	0	0	0	0	0
ENSFCAG00000025529	ENSFCAG00000025529	ENSFCAT00000027785	0	0	2	0	0	2	0	0	0	0	0	0	0	0
ENSFCAG00000025549	ENSFCAG00000025549	ENSFCAT00000024427	0	0	0	0	0	1	0	0	0	0	0	0	0	2
ENSFCAG00000025551	ENSFCAG00000025551	ENSFCAT00000029181	0	0	5	0	0	0	0	0	0	0	0	0	0	0
ENSFCAG00000025557	ENSFCAG00000025557	ENSFCAT00000049744	0	0	2	0	0	7	0	0	0	0	0	0	0	0
ENSFCAG00000025564	ENSFCAG00000025564	ENSFCAT00000028820	0	0	0	0	0	5	0	0	0	0	0	0	0	0
ENSFCAG00000025564	ENSFCAG00000025564	ENSFCAT00000047944	0	0	0	0	0	5	0	0	0	0	0	0	0	0
ENSFCAG00000025564	ENSFCAG00000025564	ENSFCAT00000065974	0	0	0	0	0	5	0	0	0	0	0	0	0	0
ENSFCAG00000025580	ENSFCAG00000025580	ENSFCAT00000024935	0	0	0	0	0	4	0	0	0	0	0	0	0	0
ENSFCAG00000025585	ENSFCAG00000025585	ENSFCAT00000021953	0	0	1	0	0	28	0	0	0	0	0	0	0	0
ENSFCAG00000025590	ENSFCAG00000025590	ENSFCAT00000023695	0	0	0	0	0	8	0	0	0	0	0	0	0	0
ENSFCAG00000025603	ENSFCAG00000025603	ENSFCAT00000027859	0	0	0	0	0	0	0	0	0	0	0	0	0	1
ENSFCAG00000025621	ENSFCAG00000025621	ENSFCAT00000029670	0	0	1	0	0	0	0	0	0	0	0	0	0	0
ENSFCAG00000025622	ENSFCAG00000025622	ENSFCAT00000022014	0	0	1	0	0	8	0	0	0	0	0	0	0	1
ENSFCAG00000025629	ENSFCAG00000025629	ENSFCAT00000023132	0	0	0	0	0	0	0	0	0	0	0	0	0	1
ENSFCAG00000025637	ENSFCAG00000025637	ENSFCAT00000024174	0	0	1	0	0	0	0	0	0	0	0	0	0	4
ENSFCAG00000025691	ENSFCAG00000025691	ENSFCAT00000030277	0	0	1	0	0	4	0	0	0	0	0	0	0	1
ENSFCAG00000025694	ENSFCAG00000025694	ENSFCAT00000029927	0	0	1	0	0	0	0	0	0	0	0	0	0	0
ENSFCAG00000025696	ENSFCAG00000025696	ENSFCAT00000022336	0	0	0	0	0	1	0	0	0	0	0	0	0	0
ENSFCAG00000025700	ENSFCAG00000025700	ENSFCAT00000025032	0	0	2	0	0	0	0	0	0	0	0	0	0	0
ENSFCAG00000025717	ENSFCAG00000025717	ENSFCAT00000022258	0	0	0	0	0	29	0	0	0	0	0	0	0	5
ENSFCAG00000025717	ENSFCAG00000025717	ENSFCAT00000024654	0	0	1	0	0	30	0	0	0	0	0	0	0	0
ENSFCAG00000025717	ENSFCAG00000025717	ENSFCAT00000062386	0	0	1	0	0	0	0	0	0	0	0	0	0	0
ENSFCAG00000025725	ENSFCAG00000025725	ENSFCAT00000027090	0	0	0	0	0	0	0	0	0	0	0	0	0	1
ENSFCAG00000025737	ENSFCAG00000025737	ENSFCAT00000031029	0	0	0	0	0	6	0	0	0	0	0	0	0	0
ENSFCAG00000025739	ENSFCAG00000025739	ENSFCAT00000022396	0	0	0	0	0	0	0	0	0	0	0	0	0	1
ENSFCAG00000025750	ENSFCAG00000025750	ENSFCAT00000023614	0	0	0	0	0	4	0	0	0	0	0	0	0	1
ENSFCAG00000025754	ENSFCAG00000025754	ENSFCAT00000032448	0	0	0	0	0	7	0	0	0	0	0	0	0	0
ENSFCAG00000025774	ENSFCAG00000025774	ENSFCAT00000050590	0	0	2	0	0	0	0	0	0	0	0	0	0	0
ENSFCAG00000025774	ENSFCAG00000025774	ENSFCAT00000063010	0	0	2	0	0	0	0	0	0	0	0	0	0	0
ENSFCAG00000025785	ENSFCAG00000025785	ENSFCAT00000022558	0	0	4	0	0	0	0	0	0	0	0	0	0	1
ENSFCAG00000025792	ENSFCAG00000025792	ENSFCAT00000024252	0	0	1	0	0	0	0	0	0	0	0	0	0	0
ENSFCAG00000025833	ENSFCAG00000025833	ENSFCAT00000029207	0	0	0	0	0	6	0	0	0	0	0	0	0	0
ENSFCAG00000025833	ENSFCAG00000025833	ENSFCAT00000033570	0	0	0	0	0	6	0	0	0	0	0	0	0	0
ENSFCAG00000025833	ENSFCAG00000025833	ENSFCAT00000038892	0	0	0	0	0	6	0	0	0	0	0	0	0	0
ENSFCAG00000025833	ENSFCAG00000025833	ENSFCAT00000041254	0	0	0	0	0	6	0	0	0	0	0	0	0	0
ENSFCAG00000025833	ENSFCAG00000025833	ENSFCAT00000057685	0	0	0	0	0	6	0	0	0	0	0	0	0	0
ENSFCAG00000025873	ENSFCAG00000025873	ENSFCAT00000024583	0	0	2	0	0	3	0	0	1	0	1	0	0	4
ENSFCAG00000025876	ENSFCAG00000025876	ENSFCAT00000014757	0	0	2	0	0	1	0	0	0	0	0	0	0	1
ENSFCAG00000025884	ENSFCAG00000025884	ENSFCAT00000025069	0	0	0	0	0	24	0	0	0	0	0	0	0	0
ENSFCAG00000025902	ENSFCAG00000025902	ENSFCAT00000029232	0	0	1	0	0	0	3	0	0	0	0	0	0	4
ENSFCAG00000025933	ENSFCAG00000025933	ENSFCAT00000023424	0	0	0	0	0	1	0	0	0	0	0	0	0	2
ENSFCAG00000025949	ENSFCAG00000025949	ENSFCAT00000025168	0	0	1	0	0	4	0	0	0	0	0	0	0	5
ENSFCAG00000025957	ENSFCAG00000025957	ENSFCAT00000023569	0	0	0	0	0	0	0	0	0	0	0	0	0	1
ENSFCAG00000025957	ENSFCAG00000025957	ENSFCAT00000024233	0	0	0	0	0	0	0	0	0	0	0	0	0	1
ENSFCAG00000025966	ENSFCAG00000025966	ENSFCAT00000027252	0	0	1	0	0	0	0	0	0	0	0	0	0	0
ENSFCAG00000025988	ENSFCAG00000025988	ENSFCAT00000031863	0	0	0	0	0	0	0	0	0	0	0	0	0	1
ENSFCAG00000026006	ENSFCAG00000026006	ENSFCAT00000037658	0	0	0	0	0	4	0	0	0	0	0	0	0	0
ENSFCAG00000026006	ENSFCAG00000026006	ENSFCAT00000042968	0	0	0	0	0	3	0	0	0	0	0	0	0	1
ENSFCAG00000026009	ENSFCAG00000026009	ENSFCAT00000022651	0	0	4	0	0	1	0	0	0	0	0	0	0	4
ENSFCAG00000026009	ENSFCAG00000026009	ENSFCAT00000028163	0	0	4	0	0	1	0	0	0	0	0	0	0	4
ENSFCAG00000026014	ENSFCAG00000026014	ENSFCAT00000023660	0	0	1	0	0	0	0	0	0	0	0	0	0	1
ENSFCAG00000026044	ENSFCAG00000026044	ENSFCAT00000024919	0	0	0	0	0	3	0	0	0	0	0	0	0	0
ENSFCAG00000026057	ENSFCAG00000026057	ENSFCAT00000045637	0	0	1	0	0	0	0	0	0	0	0	0	0	1
ENSFCAG00000026065	ENSFCAG00000026065	ENSFCAT00000026494	0	0	1	0	0	0	0	0	0	0	0	0	0	1
ENSFCAG00000026096	ENSFCAG00000026096	ENSFCAT00000032440	0	0	1	0	0	0	0	0	0	0	0	0	0	0
ENSFCAG00000026103	ENSFCAG00000026103	ENSFCAT00000032621	0	0	0	0	0	2	0	0	0	0	0	0	0	1
ENSFCAG00000026103	ENSFCAG00000026103	ENSFCAT00000052635	0	0	0	0	0	2	0	0	0	0	0	0	0	1
ENSFCAG00000026141	ENSFCAG00000026141	ENSFCAT00000030113	0	0	0	0	0	1	0	0	0	0	0	0	0	5
ENSFCAG00000026141	ENSFCAG00000026141	ENSFCAT00000042728	0	0	0	0	0	1	0	0	0	0	0	0	0	5
ENSFCAG00000026158	ENSFCAG00000026158	ENSFCAT00000042839	0	0	1	0	0	10	0	0	0	0	0	0	0	0
ENSFCAG00000026162	ENSFCAG00000026162	ENSFCAT00000022214	0	0	1	0	0	0	0	0	0	0	0	0	0	0
ENSFCAG00000026179	ENSFCAG00000026179	ENSFCAT00000030433	0	0	1	0	0	1	0	0	0	0	0	0	0	0
ENSFCAG00000026180	ENSFCAG00000026180	ENSFCAT00000022483	0	0	0	0	0	2	0	0	0	0	0	0	0	0
ENSFCAG00000026180	ENSFCAG00000026180	ENSFCAT00000044791	0	0	0	0	0	1	0	0	0	0	0	0	0	1
ENSFCAG00000026180	ENSFCAG00000026180	ENSFCAT00000045489	0	0	0	0	0	1	0	0	0	0	0	0	0	1
ENSFCAG00000026183	ENSFCAG00000026183	ENSFCAT00000029379	0	0	1	0	0	9	0	0	0	0	0	0	0	0
ENSFCAG00000026185	ENSFCAG00000026185	ENSFCAT00000027914	0	0	2	0	0	0	0	0	0	0	0	0	0	0
ENSFCAG00000026193	ENSFCAG00000026193	ENSFCAT00000046421	0	0	1	0	0	1	0	0	0	0	0	0	0	0
ENSFCAG00000026194	ENSFCAG00000026194	ENSFCAT00000026552	0	0	0	0	0	0	0	0	0	0	0	0	0	1
ENSFCAG00000026199	ENSFCAG00000026199	ENSFCAT00000029659	0	0	0	0	0	0	0	0	0	0	0	0	0	5
ENSFCAG00000026221	ENSFCAG00000026221	ENSFCAT00000023944	0	0	0	0	0	2	0	0	0	0	0	0	0	0
ENSFCAG00000026221	ENSFCAG00000026221	ENSFCAT00000063158	0	0	0	0	0	2	0	0	0	0	0	0	0	0
ENSFCAG00000026225	ENSFCAG00000026225	ENSFCAT00000025914	0	0	1	0	0	2	0	0	0	0	0	0	0	0
ENSFCAG00000026225	ENSFCAG00000026225	ENSFCAT00000067029	0	0	0	0	0	2	0	0	0	0	0	0	0	0
ENSFCAG00000026238	ENSFCAG00000026238	ENSFCAT00000029749	0	0	0	0	0	0	0	0	0	0	0	0	0	6
ENSFCAG00000026246	ENSFCAG00000026246	ENSFCAT00000031484	0	0	4	0	0	1	0	0	0	0	0	0	0	0
ENSFCAG00000026302	ENSFCAG00000026302	ENSFCAT00000023619	0	0	4	0	0	0	0	0	0	0	0	0	0	0
ENSFCAG00000026302	ENSFCAG00000026302	ENSFCAT00000048630	0	0	4	0	0	0	0	0	0	0	0	0	0	0
ENSFCAG00000026303	ENSFCAG00000026303	ENSFCAT00000022319	0	0	0	0	0	0	0	0	0	0	0	0	0	1
ENSFCAG00000026310	ENSFCAG00000026310	ENSFCAT00000028130	0	0	2	0	0	0	0	0	0	0	0	0	0	1
ENSFCAG00000026317	ENSFCAG00000026317	ENSFCAT00000025619	0	0	0	0	0	0	0	0	0	0	0	0	0	1
ENSFCAG00000026317	ENSFCAG00000026317	ENSFCAT00000056999	0	0	0	0	0	0	0	0	0	0	0	0	0	1
ENSFCAG00000026323	ENSFCAG00000026323	ENSFCAT00000012289	0	0	1	0	0	13	0	0	0	0	0	0	0	0
ENSFCAG00000026323	ENSFCAG00000026323	ENSFCAT00000028459	0	0	1	0	0	13	0	0	0	0	0	0	0	0
ENSFCAG00000026326	ENSFCAG00000026326	ENSFCAT00000026690	0	0	4	0	0	0	0	0	0	0	0	0	0	0
ENSFCAG00000026343	ENSFCAG00000026343	ENSFCAT00000031507	0	0	2	0	0	0	0	0	0	0	0	0	0	0
ENSFCAG00000026345	ENSFCAG00000026345	ENSFCAT00000029074	0	0	0	0	0	3	0	0	0	0	0	0	0	0
ENSFCAG00000026351	ENSFCAG00000026351	ENSFCAT00000026559	0	0	2	0	0	0	0	0	0	0	0	0	0	0
ENSFCAG00000026354	ENSFCAG00000026354	ENSFCAT00000022348	0	0	1	0	0	0	0	0	0	0	0	0	0	0
ENSFCAG00000026366	ENSFCAG00000026366	ENSFCAT00000027054	0	0	1	0	0	1	0	0	0	0	0	0	0	2
ENSFCAG00000026366	ENSFCAG00000026366	ENSFCAT00000040006	0	0	1	0	0	1	0	0	0	0	0	0	0	2
ENSFCAG00000026366	ENSFCAG00000026366	ENSFCAT00000065138	0	0	1	0	0	0	0	0	0	0	0	0	0	2
ENSFCAG00000026403	ENSFCAG00000026403	ENSFCAT00000029402	0	0	0	0	0	0	0	0	0	0	0	0	0	1
ENSFCAG00000026422	ENSFCAG00000026422	ENSFCAT00000024981	0	0	1	0	0	0	0	0	0	0	0	0	0	0
ENSFCAG00000026430	ENSFCAG00000026430	ENSFCAT00000026154	0	0	0	0	0	1	0	0	0	0	0	0	0	0
ENSFCAG00000026430	ENSFCAG00000026430	ENSFCAT00000032724	0	0	0	0	0	1	0	0	0	0	0	0	0	0
ENSFCAG00000026430	ENSFCAG00000026430	ENSFCAT00000035672	0	0	0	0	0	1	0	0	0	0	0	0	0	0
ENSFCAG00000026470	ENSFCAG00000026470	ENSFCAT00000027679	0	0	0	0	0	0	0	0	0	0	0	0	0	4
ENSFCAG00000026474	ENSFCAG00000026474	ENSFCAT00000024176	0	0	0	0	0	1	0	0	0	0	0	0	0	1
ENSFCAG00000026479	ENSFCAG00000026479	ENSFCAT00000032374	0	0	1	0	0	17	0	0	0	0	0	0	0	0
ENSFCAG00000026479	ENSFCAG00000026479	ENSFCAT00000034401	0	0	1	0	0	17	0	0	0	0	0	0	0	0
ENSFCAG00000026479	ENSFCAG00000026479	ENSFCAT00000037626	0	0	1	0	0	17	0	0	0	0	0	0	0	0
ENSFCAG00000026479	ENSFCAG00000026479	ENSFCAT00000047516	0	0	1	0	0	37	0	0	0	0	0	0	0	0
ENSFCAG00000026479	ENSFCAG00000026479	ENSFCAT00000050962	0	0	1	0	0	11	0	0	0	0	0	0	0	0
ENSFCAG00000026483	ENSFCAG00000026483	ENSFCAT00000031078	0	0	2	0	0	0	0	0	0	0	0	0	0	0
ENSFCAG00000026522	ENSFCAG00000026522	ENSFCAT00000029594	0	0	1	0	0	0	0	0	0	0	0	0	0	0
ENSFCAG00000026529	ENSFCAG00000026529	ENSFCAT00000024062	0	0	0	0	0	0	0	0	0	0	0	0	0	1
ENSFCAG00000026537	ENSFCAG00000026537	ENSFCAT00000032198	0	0	2	0	0	0	0	0	0	0	0	0	0	1
ENSFCAG00000026543	ENSFCAG00000026543	ENSFCAT00000032605	0	0	0	0	0	0	0	0	0	0	0	0	0	5
ENSFCAG00000026549	ENSFCAG00000026549	ENSFCAT00000026032	0	0	0	0	0	0	0	0	0	0	0	0	0	2
ENSFCAG00000026549	ENSFCAG00000026549	ENSFCAT00000062271	0	0	0	0	0	2	0	0	0	0	0	0	0	8
ENSFCAG00000026553	ENSFCAG00000026553	ENSFCAT00000026244	0	0	1	0	0	0	0	0	0	0	0	0	0	0
ENSFCAG00000026559	ENSFCAG00000026559	ENSFCAT00000013316	0	0	1	0	0	0	0	0	0	0	0	0	0	0
ENSFCAG00000026564	ENSFCAG00000026564	ENSFCAT00000032301	0	0	0	0	0	0	0	0	0	0	0	0	0	1
ENSFCAG00000026581	ENSFCAG00000026581	ENSFCAT00000031806	0	0	0	0	0	20	0	0	0	0	0	0	0	0
ENSFCAG00000026581	ENSFCAG00000026581	ENSFCAT00000033532	0	0	0	0	0	20	0	0	0	0	0	0	0	0
ENSFCAG00000026581	ENSFCAG00000026581	ENSFCAT00000052881	0	0	0	0	0	20	0	0	0	0	0	0	0	1
ENSFCAG00000026581	ENSFCAG00000026581	ENSFCAT00000063574	0	0	0	0	0	18	0	0	0	0	0	0	0	1
ENSFCAG00000026582	ENSFCAG00000026582	ENSFCAT00000036791	0	0	0	0	0	1	0	0	0	0	0	0	0	1
ENSFCAG00000026582	ENSFCAG00000026582	ENSFCAT00000043816	0	0	0	0	0	1	0	0	0	0	0	0	0	1
ENSFCAG00000026582	ENSFCAG00000026582	ENSFCAT00000044828	0	0	0	0	0	1	0	0	0	0	0	0	0	1
ENSFCAG00000026605	ENSFCAG00000026605	ENSFCAT00000030998	0	0	0	0	0	6	0	0	0	0	0	0	0	1
ENSFCAG00000026606	ENSFCAG00000026606	ENSFCAT00000025358	0	0	0	0	0	1	0	0	0	0	0	0	0	1
ENSFCAG00000026606	ENSFCAG00000026606	ENSFCAT00000060219	0	0	0	0	0	1	0	0	0	0	0	0	0	1
ENSFCAG00000026606	ENSFCAG00000026606	ENSFCAT00000064334	0	0	0	0	0	1	0	0	0	0	0	0	0	1
ENSFCAG00000026625	ENSFCAG00000026625	ENSFCAT00000029695	0	0	1	0	0	0	0	0	0	0	0	0	0	0
ENSFCAG00000026650	ENSFCAG00000026650	ENSFCAT00000031694	0	0	0	0	0	0	0	0	0	0	0	0	0	5
ENSFCAG00000026655	ENSFCAG00000026655	ENSFCAT00000028308	0	0	7	0	0	11	0	0	0	0	0	0	0	1
ENSFCAG00000026679	ENSFCAG00000026679	ENSFCAT00000029079	0	0	0	0	0	7	0	0	0	0	0	0	0	0
ENSFCAG00000026679	ENSFCAG00000026679	ENSFCAT00000034530	0	0	0	0	0	21	0	0	0	0	0	0	0	0
ENSFCAG00000026679	ENSFCAG00000026679	ENSFCAT00000039999	0	0	0	0	0	21	0	0	0	0	0	0	0	0
ENSFCAG00000026679	ENSFCAG00000026679	ENSFCAT00000048840	0	0	0	0	0	7	0	0	0	0	0	0	0	0
ENSFCAG00000026679	ENSFCAG00000026679	ENSFCAT00000054603	0	0	0	0	0	66	0	0	0	0	0	0	0	0
ENSFCAG00000026679	ENSFCAG00000026679	ENSFCAT00000065984	0	0	0	0	0	66	0	0	0	0	0	0	0	0
ENSFCAG00000026683	ENSFCAG00000026683	ENSFCAT00000025459	0	0	0	0	0	0	0	0	0	0	0	0	0	1
ENSFCAG00000026703	ENSFCAG00000026703	ENSFCAT00000031010	0	0	0	0	0	0	0	0	0	0	0	0	0	1
ENSFCAG00000026703	ENSFCAG00000026703	ENSFCAT00000060581	0	0	0	0	0	0	0	0	0	0	0	0	0	1
ENSFCAG00000026709	ENSFCAG00000026709	ENSFCAT00000024190	0	0	0	0	0	3	0	0	0	0	0	0	0	0
ENSFCAG00000026709	ENSFCAG00000026709	ENSFCAT00000028839	0	0	0	0	0	3	0	0	0	0	0	0	0	0
ENSFCAG00000026709	ENSFCAG00000026709	ENSFCAT00000032324	0	0	0	0	0	3	0	0	0	0	0	0	0	0
ENSFCAG00000026721	ENSFCAG00000026721	ENSFCAT00000031785	0	0	0	0	0	0	0	0	0	0	0	0	0	1
ENSFCAG00000026737	ENSFCAG00000026737	ENSFCAT00000023755	0	0	1	0	0	0	0	0	0	0	0	0	0	4
ENSFCAG00000026740	ENSFCAG00000026740	ENSFCAT00000022529	0	0	0	0	0	0	0	0	0	0	0	0	0	1
ENSFCAG00000026740	ENSFCAG00000026740	ENSFCAT00000049665	0	0	0	0	0	0	0	0	0	0	0	0	0	1
ENSFCAG00000026745	ENSFCAG00000026745	ENSFCAT00000028651	0	0	0	0	0	4	0	0	0	0	0	0	0	0
ENSFCAG00000026745	ENSFCAG00000026745	ENSFCAT00000060452	0	0	0	0	0	4	0	0	0	0	0	0	0	0
ENSFCAG00000026779	ENSFCAG00000026779	ENSFCAT00000024272	0	0	3	0	0	0	0	0	0	0	0	0	0	1
ENSFCAG00000026836	ENSFCAG00000026836	ENSFCAT00000030566	0	0	8	0	0	0	0	0	0	0	0	0	0	0
ENSFCAG00000026836	ENSFCAG00000026836	ENSFCAT00000054133	0	0	4	0	0	0	0	0	0	0	0	0	0	1
ENSFCAG00000026836	ENSFCAG00000026836	ENSFCAT00000060821	0	0	8	0	0	0	0	0	0	0	0	0	0	0
ENSFCAG00000026840	ENSFCAG00000026840	ENSFCAT00000025612	0	0	0	0	0	0	0	0	0	0	0	0	0	1
ENSFCAG00000026842	ENSFCAG00000026842	ENSFCAT00000032138	0	0	0	0	0	0	0	0	0	0	0	0	0	1
ENSFCAG00000026844	ENSFCAG00000026844	ENSFCAT00000042046	0	0	7	0	0	0	0	0	0	0	0	0	0	2
ENSFCAG00000026844	ENSFCAG00000026844	ENSFCAT00000047770	0	0	7	0	0	0	0	0	0	0	0	0	0	2
ENSFCAG00000026859	ENSFCAG00000026859	ENSFCAT00000024669	0	0	0	0	0	13	0	0	0	0	0	0	0	0
ENSFCAG00000026859	ENSFCAG00000026859	ENSFCAT00000039558	0	0	0	0	0	10	0	0	0	0	0	0	0	0
ENSFCAG00000026862	ENSFCAG00000026862	ENSFCAT00000027000	0	0	0	0	0	0	0	0	0	0	0	0	0	5
ENSFCAG00000026873	ENSFCAG00000026873	ENSFCAT00000024294	0	0	0	0	0	0	0	0	0	0	0	0	0	5
ENSFCAG00000026875	ENSFCAG00000026875	ENSFCAT00000032274	0	0	1	0	0	0	0	0	0	0	0	0	0	1
ENSFCAG00000026877	ENSFCAG00000026877	ENSFCAT00000022563	0	0	5	0	0	0	0	0	0	0	0	0	0	1
ENSFCAG00000026879	ENSFCAG00000026879	ENSFCAT00000047161	0	0	0	0	0	13	0	0	0	0	0	0	0	0
ENSFCAG00000026883	ENSFCAG00000026883	ENSFCAT00000031994	0	0	1	0	0	0	0	0	0	0	0	0	0	0
ENSFCAG00000026883	ENSFCAG00000026883	ENSFCAT00000050167	0	0	0	0	0	1	0	0	0	0	0	0	0	0
ENSFCAG00000026884	ENSFCAG00000026884	ENSFCAT00000031175	0	0	0	0	0	0	0	0	0	0	0	0	0	1
ENSFCAG00000026946	ENSFCAG00000026946	ENSFCAT00000039670	0	0	0	0	0	1	0	0	0	0	0	0	0	0
ENSFCAG00000026946	ENSFCAG00000026946	ENSFCAT00000058169	0	0	0	0	0	1	0	0	0	0	0	0	0	0
ENSFCAG00000026948	ENSFCAG00000026948	ENSFCAT00000025923	0	0	0	0	0	3	0	0	0	0	0	0	0	0
ENSFCAG00000026968	ENSFCAG00000026968	ENSFCAT00000024892	0	0	1	0	0	0	0	0	0	0	0	0	0	0
ENSFCAG00000026970	ENSFCAG00000026970	ENSFCAT00000021923	0	0	1	0	0	4	0	0	0	0	0	0	0	4
ENSFCAG00000026972	ENSFCAG00000026972	ENSFCAT00000025814	0	0	5	0	0	0	0	0	0	0	0	0	0	1
ENSFCAG00000026974	ENSFCAG00000026974	ENSFCAT00000026698	0	0	0	0	0	0	0	0	0	0	0	0	0	4
ENSFCAG00000026993	ENSFCAG00000026993	ENSFCAT00000028654	0	0	2	0	0	0	0	0	0	0	0	0	0	0
ENSFCAG00000026999	ENSFCAG00000026999	ENSFCAT00000032354	0	0	5	0	0	1	0	0	0	0	0	0	0	0
ENSFCAG00000026999	ENSFCAG00000026999	ENSFCAT00000051969	0	0	5	0	0	1	0	0	0	0	0	0	0	0
ENSFCAG00000026999	ENSFCAG00000026999	ENSFCAT00000056210	0	0	5	0	0	1	0	0	0	0	0	0	0	0
ENSFCAG00000026999	ENSFCAG00000026999	ENSFCAT00000057177	0	0	5	0	0	1	0	0	0	0	0	0	0	0
ENSFCAG00000026999	ENSFCAG00000026999	ENSFCAT00000061436	0	0	5	0	0	1	0	0	0	0	0	0	0	0
ENSFCAG00000026999	ENSFCAG00000026999	ENSFCAT00000062737	0	0	5	0	0	0	0	0	0	0	0	0	0	1
ENSFCAG00000027004	ENSFCAG00000027004	ENSFCAT00000026057	0	0	0	0	0	1	0	0	0	0	0	0	0	2
ENSFCAG00000027020	ENSFCAG00000027020	ENSFCAT00000022397	0	0	2	0	0	48	0	0	0	0	0	0	0	14
ENSFCAG00000027050	ENSFCAG00000027050	ENSFCAT00000023672	0	0	1	0	0	5	0	0	0	0	0	0	0	2
ENSFCAG00000027054	ENSFCAG00000027054	ENSFCAT00000022646	0	0	1	0	0	0	0	0	0	0	0	0	0	0
ENSFCAG00000027082	ENSFCAG00000027082	ENSFCAT00000024666	0	0	0	0	0	0	0	0	0	0	0	0	0	5
ENSFCAG00000027092	ENSFCAG00000027092	ENSFCAT00000028798	0	0	1	0	0	0	0	0	0	0	0	0	0	0
ENSFCAG00000027092	ENSFCAG00000027092	ENSFCAT00000054039	0	0	1	0	0	0	0	0	0	0	0	0	0	0
ENSFCAG00000027093	ENSFCAG00000027093	ENSFCAT00000036444	0	0	2	0	0	0	0	0	0	0	0	0	0	0
ENSFCAG00000027093	ENSFCAG00000027093	ENSFCAT00000052475	0	0	1	0	0	0	0	0	0	0	0	0	0	0
ENSFCAG00000027105	ENSFCAG00000027105	ENSFCAT00000023219	0	0	0	0	0	0	0	0	0	0	0	0	0	1
ENSFCAG00000027105	ENSFCAG00000027105	ENSFCAT00000059680	0	0	0	0	0	9	0	0	0	0	0	0	0	1
ENSFCAG00000027105	ENSFCAG00000027105	ENSFCAT00000062194	0	0	0	0	0	7	0	0	0	0	0	0	0	0
ENSFCAG00000027105	ENSFCAG00000027105	ENSFCAT00000065415	0	0	0	0	0	9	0	0	0	0	0	0	0	0
ENSFCAG00000027105	ENSFCAG00000027105	ENSFCAT00000066067	0	0	0	0	0	8	0	0	0	0	0	0	0	1
ENSFCAG00000027125	ENSFCAG00000027125	ENSFCAT00000022893	0	0	1	0	0	4	0	0	0	0	0	0	0	2
ENSFCAG00000027140	ENSFCAG00000027140	ENSFCAT00000027874	0	0	0	0	0	4	0	0	0	0	0	0	0	0
ENSFCAG00000027149	ENSFCAG00000027149	ENSFCAT00000031545	0	0	0	0	0	0	0	0	0	0	0	0	0	1
ENSFCAG00000027149	ENSFCAG00000027149	ENSFCAT00000054905	0	0	0	0	0	0	0	0	0	0	0	0	0	1
ENSFCAG00000027151	ENSFCAG00000027151	ENSFCAT00000022787	0	0	1	0	0	0	0	0	0	0	0	0	0	0
ENSFCAG00000027167	ENSFCAG00000027167	ENSFCAT00000042126	0	0	1	0	0	0	0	0	0	0	0	0	0	0
ENSFCAG00000027180	ENSFCAG00000027180	ENSFCAT00000022090	0	0	1	0	0	0	0	0	0	0	0	0	0	1
ENSFCAG00000027180	ENSFCAG00000027180	ENSFCAT00000025606	0	0	1	0	0	0	0	0	0	0	0	0	0	1
ENSFCAG00000027182	ENSFCAG00000027182	ENSFCAT00000022173	0	0	5	0	0	7	0	0	0	0	0	0	0	2
ENSFCAG00000027231	ENSFCAG00000027231	ENSFCAT00000025307	0	0	1	0	0	0	0	0	0	0	0	0	0	4
ENSFCAG00000027258	ENSFCAG00000027258	ENSFCAT00000024557	0	0	0	0	0	1	0	0	0	0	0	0	0	1
ENSFCAG00000027268	ENSFCAG00000027268	ENSFCAT00000030604	0	0	0	0	0	1	0	0	0	0	0	0	0	1
ENSFCAG00000027282	ENSFCAG00000027282	ENSFCAT00000023839	0	0	1	0	0	0	0	0	0	0	0	0	0	0
ENSFCAG00000027282	ENSFCAG00000027282	ENSFCAT00000059691	0	0	1	0	0	0	0	0	0	0	0	0	0	0
ENSFCAG00000027282	ENSFCAG00000027282	ENSFCAT00000065928	0	0	0	0	0	1	0	0	0	0	0	0	0	0
ENSFCAG00000027285	ENSFCAG00000027285	ENSFCAT00000028202	0	0	1	0	0	0	0	0	0	0	0	0	0	1
ENSFCAG00000027288	ENSFCAG00000027288	ENSFCAT00000031518	0	0	1	0	0	0	0	0	0	0	0	0	0	1
ENSFCAG00000027289	ENSFCAG00000027289	ENSFCAT00000033965	0	0	1	0	0	0	0	0	0	0	0	0	0	2
ENSFCAG00000027292	ENSFCAG00000027292	ENSFCAT00000024462	0	0	1	0	0	0	0	0	0	0	0	0	0	4
ENSFCAG00000027319	ENSFCAG00000027319	ENSFCAT00000042146	0	0	0	0	0	8	0	0	0	0	0	0	0	0
ENSFCAG00000027328	ENSFCAG00000027328	ENSFCAT00000026610	0	0	1	0	0	0	0	0	0	0	0	0	0	1
ENSFCAG00000027331	ENSFCAG00000027331	ENSFCAT00000022153	0	0	0	0	0	6	0	0	0	0	0	0	0	1
ENSFCAG00000027336	ENSFCAG00000027336	ENSFCAT00000028988	0	0	1	0	0	0	0	0	0	0	0	0	0	1
ENSFCAG00000027344	ENSFCAG00000027344	ENSFCAT00000026965	0	0	1	0	0	0	0	0	0	0	0	0	0	0
ENSFCAG00000027347	ENSFCAG00000027347	ENSFCAT00000023353	0	0	1	0	0	0	0	0	0	0	0	0	0	1
ENSFCAG00000027357	ENSFCAG00000027357	ENSFCAT00000027125	0	0	0	0	0	6	0	0	0	0	0	0	0	0
ENSFCAG00000027363	ENSFCAG00000027363	ENSFCAT00000028246	0	0	1	0	0	2	0	0	0	0	0	0	0	1
ENSFCAG00000027363	ENSFCAG00000027363	ENSFCAT00000034098	0	0	1	0	0	7	0	0	0	0	0	0	0	1
ENSFCAG00000027363	ENSFCAG00000027363	ENSFCAT00000047284	0	0	1	0	0	20	0	0	0	0	0	0	0	1
ENSFCAG00000027363	ENSFCAG00000027363	ENSFCAT00000065232	0	0	1	0	0	2	0	0	0	0	0	0	0	1
ENSFCAG00000027422	ENSFCAG00000027422	ENSFCAT00000022260	0	0	1	0	0	37	0	0	0	0	0	0	0	0
ENSFCAG00000027443	ENSFCAG00000027443	ENSFCAT00000029885	0	0	0	0	0	1	0	0	0	0	0	0	0	0
ENSFCAG00000027455	ENSFCAG00000027455	ENSFCAT00000030202	0	0	0	0	0	1	0	0	0	0	0	0	0	0
ENSFCAG00000027455	ENSFCAG00000027455	ENSFCAT00000065079	0	0	0	0	0	1	0	0	0	0	0	0	0	0
ENSFCAG00000027464	ENSFCAG00000027464	ENSFCAT00000024976	0	0	0	0	0	2	0	0	0	0	0	0	0	0
ENSFCAG00000027476	ENSFCAG00000027476	ENSFCAT00000030102	0	0	5	0	0	0	0	0	0	0	0	0	0	1
ENSFCAG00000027478	ENSFCAG00000027478	ENSFCAT00000030581	0	0	4	0	0	0	0	0	0	0	0	0	0	0
ENSFCAG00000027484	ENSFCAG00000027484	ENSFCAT00000000018	0	0	0	0	0	0	0	0	0	0	0	0	0	2
ENSFCAG00000027487	ENSFCAG00000027487	ENSFCAT00000027646	0	0	3	0	0	0	0	0	0	0	0	0	0	0
ENSFCAG00000027493	ENSFCAG00000027493	ENSFCAT00000027382	0	0	0	0	0	4	0	0	0	0	0	0	0	0
ENSFCAG00000027493	ENSFCAG00000027493	ENSFCAT00000040947	0	0	0	0	0	4	0	0	0	0	0	0	0	0
ENSFCAG00000027507	ENSFCAG00000027507	ENSFCAT00000030784	0	0	1	0	0	0	0	0	0	0	0	0	0	1
ENSFCAG00000027510	ENSFCAG00000027510	ENSFCAT00000022322	0	0	5	0	0	1	0	0	0	0	0	0	0	0
ENSFCAG00000027510	ENSFCAG00000027510	ENSFCAT00000063467	0	0	5	0	0	0	0	0	0	0	0	0	0	1
ENSFCAG00000027522	ENSFCAG00000027522	ENSFCAT00000022387	0	0	2	0	0	0	0	0	0	0	0	0	0	0
ENSFCAG00000027526	ENSFCAG00000027526	ENSFCAT00000027181	0	0	0	0	0	0	0	0	0	0	0	0	0	1
ENSFCAG00000027526	ENSFCAG00000027526	ENSFCAT00000032980	0	0	0	0	0	0	0	0	0	0	0	0	0	1
ENSFCAG00000027534	ENSFCAG00000027534	ENSFCAT00000032303	0	0	0	0	0	0	0	0	0	0	0	0	0	1
ENSFCAG00000027534	ENSFCAG00000027534	ENSFCAT00000056266	0	0	0	0	0	0	0	0	0	0	0	0	0	1
ENSFCAG00000027544	ENSFCAG00000027544	ENSFCAT00000032488	0	0	0	0	0	2	0	0	0	0	0	0	0	0
ENSFCAG00000027547	ENSFCAG00000027547	ENSFCAT00000034399	0	0	0	0	0	13	0	0	0	0	0	0	0	0
ENSFCAG00000027562	ENSFCAG00000027562	ENSFCAT00000039416	0	0	4	0	0	0	0	0	0	0	0	0	0	0
ENSFCAG00000027562	ENSFCAG00000027562	ENSFCAT00000053952	0	0	4	0	0	0	0	0	0	0	0	0	0	0
ENSFCAG00000027563	ENSFCAG00000027563	ENSFCAT00000024404	0	0	2	0	0	16	0	0	0	0	0	0	0	4
ENSFCAG00000027565	ENSFCAG00000027565	ENSFCAT00000027813	0	0	1	0	4	7	0	0	0	0	0	0	0	0
ENSFCAG00000027565	ENSFCAG00000027565	ENSFCAT00000062596	0	0	1	0	4	7	0	0	0	0	0	0	0	0
ENSFCAG00000027572	ENSFCAG00000027572	ENSFCAT00000032195	0	0	1	0	0	0	0	0	0	0	0	0	0	0
ENSFCAG00000027588	ENSFCAG00000027588	ENSFCAT00000021926	0	0	1	0	0	0	0	0	0	0	0	0	0	1
ENSFCAG00000027597	ENSFCAG00000027597	ENSFCAT00000022083	0	0	2	0	0	0	0	0	0	0	0	0	0	2
ENSFCAG00000027634	ENSFCAG00000027634	ENSFCAT00000029551	0	0	0	0	0	16	0	0	0	0	0	0	0	0
ENSFCAG00000027664	ENSFCAG00000027664	ENSFCAT00000023785	0	0	0	0	0	4	0	0	0	0	0	0	0	0
ENSFCAG00000027664	ENSFCAG00000027664	ENSFCAT00000033368	0	0	0	0	0	0	0	0	0	0	0	0	0	4
ENSFCAG00000027664	ENSFCAG00000027664	ENSFCAT00000039364	0	0	0	0	0	4	0	0	0	0	0	0	0	1
ENSFCAG00000027665	ENSFCAG00000027665	ENSFCAT00000029652	0	0	0	0	0	1	0	0	0	0	0	0	0	0
ENSFCAG00000027665	ENSFCAG00000027665	ENSFCAT00000053202	0	0	0	0	0	1	0	0	0	0	0	0	0	0
ENSFCAG00000027669	ENSFCAG00000027669	ENSFCAT00000027535	0	0	5	0	0	0	0	0	0	0	0	0	0	1
ENSFCAG00000027673	ENSFCAG00000027673	ENSFCAT00000038783	0	0	2	0	0	3	0	0	0	0	0	0	0	0
ENSFCAG00000027673	ENSFCAG00000027673	ENSFCAT00000055251	0	0	2	0	0	0	0	0	0	0	0	0	0	0
ENSFCAG00000027676	ENSFCAG00000027676	ENSFCAT00000046596	0	0	1	0	0	0	0	0	0	0	0	0	0	0
ENSFCAG00000027695	ENSFCAG00000027695	ENSFCAT00000046553	0	0	1	0	0	0	0	0	0	0	0	0	0	0
ENSFCAG00000027706	ENSFCAG00000027706	ENSFCAT00000027734	0	0	1	0	0	1	0	0	0	0	0	0	0	5
ENSFCAG00000027709	ENSFCAG00000027709	ENSFCAT00000023363	0	0	0	0	0	4	0	0	0	0	0	0	0	0
ENSFCAG00000027764	ENSFCAG00000027764	ENSFCAT00000031025	0	0	0	0	0	16	0	0	0	0	0	0	0	0
ENSFCAG00000027770	ENSFCAG00000027770	ENSFCAT00000028239	0	0	1	0	0	0	0	0	0	0	0	0	0	0
ENSFCAG00000027770	ENSFCAG00000027770	ENSFCAT00000028500	0	0	1	0	0	0	0	0	0	0	0	0	0	0
ENSFCAG00000027774	ENSFCAG00000027774	ENSFCAT00000037299	0	0	1	0	0	0	0	0	0	0	0	0	0	4
ENSFCAG00000027783	ENSFCAG00000027783	ENSFCAT00000024734	0	0	1	0	0	0	0	0	0	0	0	0	0	0
ENSFCAG00000027798	ENSFCAG00000027798	ENSFCAT00000023779	0	0	0	0	0	3	0	0	0	0	0	0	0	1
ENSFCAG00000027800	ENSFCAG00000027800	ENSFCAT00000027334	0	0	1	0	0	0	0	0	0	0	0	0	0	1
ENSFCAG00000027803	ENSFCAG00000027803	ENSFCAT00000022127	0	0	0	0	0	5	0	0	0	0	0	0	0	4
ENSFCAG00000027840	ENSFCAG00000027840	ENSFCAT00000013398	0	0	1	0	0	0	0	0	0	0	0	0	0	2
ENSFCAG00000027848	ENSFCAG00000027848	ENSFCAT00000040072	0	0	1	0	0	1	1	0	0	0	0	0	0	0
ENSFCAG00000027859	ENSFCAG00000027859	ENSFCAT00000022757	0	0	1	0	0	4	0	0	0	0	0	0	0	1
ENSFCAG00000027879	ENSFCAG00000027879	ENSFCAT00000023570	0	0	0	0	0	1	0	0	0	0	0	0	0	0
ENSFCAG00000027880	ENSFCAG00000027880	ENSFCAT00000027489	0	0	1	0	0	1	0	0	0	0	0	0	0	0
ENSFCAG00000027887	ENSFCAG00000027887	ENSFCAT00000021969	0	0	0	0	0	4	0	0	0	0	0	0	0	4
ENSFCAG00000027921	ENSFCAG00000027921	ENSFCAT00000031895	0	0	0	0	0	0	0	0	0	0	0	0	0	1
ENSFCAG00000027932	ENSFCAG00000027932	ENSFCAT00000028241	0	0	5	0	0	0	0	0	0	0	0	0	0	0
ENSFCAG00000027948	ENSFCAG00000027948	ENSFCAT00000023865	0	0	1	0	0	0	0	0	0	0	0	0	0	4
ENSFCAG00000027953	ENSFCAG00000027953	ENSFCAT00000031213	0	0	2	0	0	2	0	0	0	0	0	0	0	0
ENSFCAG00000027963	ENSFCAG00000027963	ENSFCAT00000031910	0	0	1	0	0	0	0	0	0	0	0	0	0	0
ENSFCAG00000027968	ENSFCAG00000027968	ENSFCAT00000024908	0	0	1	0	0	0	0	0	0	0	0	0	0	0
ENSFCAG00000027972	ENSFCAG00000027972	ENSFCAT00000031560	0	0	1	0	0	0	0	0	0	0	0	0	0	0
ENSFCAG00000027987	ENSFCAG00000027987	ENSFCAT00000028527	0	0	0	0	0	11	0	0	0	0	0	0	0	0
ENSFCAG00000027987	ENSFCAG00000027987	ENSFCAT00000043306	0	0	0	0	0	11	0	0	0	0	0	0	0	0
ENSFCAG00000027990	ENSFCAG00000027990	ENSFCAT00000027965	0	0	0	0	0	0	0	0	0	0	0	0	0	2
ENSFCAG00000027997	ENSFCAG00000027997	ENSFCAT00000023382	0	0	2	0	0	3	0	0	0	0	0	0	0	4
ENSFCAG00000027999	ENSFCAG00000027999	ENSFCAT00000027474	0	0	3	0	0	0	0	0	0	0	0	0	0	1
ENSFCAG00000028002	ENSFCAG00000028002	ENSFCAT00000025410	0	0	1	0	1	0	0	0	0	0	1	0	0	0
ENSFCAG00000028022	ENSFCAG00000028022	ENSFCAT00000029314	0	0	0	0	0	0	0	0	0	0	0	0	0	4
ENSFCAG00000028033	ENSFCAG00000028033	ENSFCAT00000025173	0	0	0	0	0	7	0	0	0	0	0	0	0	1
ENSFCAG00000028033	ENSFCAG00000028033	ENSFCAT00000052890	0	0	0	0	0	7	0	0	0	0	0	0	0	1
ENSFCAG00000028041	ENSFCAG00000028041	ENSFCAT00000026903	0	0	1	0	0	0	0	0	0	0	0	0	0	0
ENSFCAG00000028046	ENSFCAG00000028046	ENSFCAT00000024029	0	0	0	0	0	0	0	0	0	0	0	0	0	1
ENSFCAG00000028047	ENSFCAG00000028047	ENSFCAT00000031802	0	0	0	0	0	8	0	0	0	0	0	0	0	0
ENSFCAG00000028047	ENSFCAG00000028047	ENSFCAT00000052364	0	0	0	0	0	8	0	0	0	0	0	0	0	0
ENSFCAG00000028047	ENSFCAG00000028047	ENSFCAT00000058324	0	0	0	0	0	8	0	0	0	0	0	0	0	0
ENSFCAG00000028058	ENSFCAG00000028058	ENSFCAT00000024614	0	0	1	0	0	0	0	0	0	0	0	0	0	0
ENSFCAG00000028063	ENSFCAG00000028063	ENSFCAT00000026448	0	0	0	0	0	1	0	0	0	0	0	0	0	0
ENSFCAG00000028063	ENSFCAG00000028063	ENSFCAT00000062532	0	0	0	0	0	1	0	0	0	0	0	0	0	0
ENSFCAG00000028087	ENSFCAG00000028087	ENSFCAT00000027309	0	0	0	0	0	0	0	0	0	0	0	0	0	4
ENSFCAG00000028088	ENSFCAG00000028088	ENSFCAT00000023474	0	0	2	0	0	5	0	0	0	0	0	0	0	0
ENSFCAG00000028106	ENSFCAG00000028106	ENSFCAT00000032341	0	0	1	0	0	9	0	0	0	0	0	0	0	0
ENSFCAG00000028106	ENSFCAG00000028106	ENSFCAT00000060951	0	0	1	0	0	9	0	0	0	0	0	0	0	0
ENSFCAG00000028113	ENSFCAG00000028113	ENSFCAT00000029241	0	0	1	0	0	8	0	0	0	0	0	0	0	4
ENSFCAG00000028113	ENSFCAG00000028113	ENSFCAT00000054796	1	4	0	0	0	8	0	0	0	0	0	0	0	0
ENSFCAG00000028113	ENSFCAG00000028113	ENSFCAT00000056391	1	4	0	0	0	8	0	0	0	0	0	0	0	0
ENSFCAG00000028134	ENSFCAG00000028134	ENSFCAT00000024393	0	0	1	0	0	0	0	0	0	0	0	0	0	0
ENSFCAG00000028144	ENSFCAG00000028144	ENSFCAT00000026731	0	0	0	0	0	6	0	0	0	0	0	0	0	2
ENSFCAG00000028144	ENSFCAG00000028144	ENSFCAT00000029245	0	0	2	0	0	0	0	0	0	0	0	0	0	2
ENSFCAG00000028155	ENSFCAG00000028155	ENSFCAT00000028470	0	0	0	0	0	1	0	0	0	0	0	0	0	0
ENSFCAG00000028171	ENSFCAG00000028171	ENSFCAT00000026418	0	0	0	0	0	0	0	0	0	0	0	0	0	1
ENSFCAG00000028173	ENSFCAG00000028173	ENSFCAT00000026081	0	0	1	0	0	0	0	0	0	0	0	0	0	0
ENSFCAG00000028173	ENSFCAG00000028173	ENSFCAT00000061805	0	0	1	0	0	0	0	0	0	0	0	0	0	0
ENSFCAG00000028174	ENSFCAG00000028174	ENSFCAT00000046480	0	0	0	0	0	0	0	0	0	0	0	0	0	4
ENSFCAG00000028177	ENSFCAG00000028177	ENSFCAT00000029155	0	0	0	0	0	0	0	0	0	0	0	0	0	2
ENSFCAG00000028183	ENSFCAG00000028183	ENSFCAT00000027066	0	0	0	0	0	7	0	0	0	0	0	0	0	0
ENSFCAG00000028186	ENSFCAG00000028186	ENSFCAT00000040762	0	0	1	0	0	10	0	0	0	0	0	0	0	0
ENSFCAG00000028193	ENSFCAG00000028193	ENSFCAT00000028101	0	0	2	0	0	0	0	0	0	0	0	0	0	0
ENSFCAG00000028201	ENSFCAG00000028201	ENSFCAT00000028613	0	0	0	0	0	4	0	0	0	0	0	0	0	1
ENSFCAG00000028202	ENSFCAG00000028202	ENSFCAT00000024308	0	0	0	0	0	0	0	0	0	0	0	0	0	1
ENSFCAG00000028203	ENSFCAG00000028203	ENSFCAT00000031050	0	0	0	0	0	0	0	0	0	0	0	0	0	1
ENSFCAG00000028217	ENSFCAG00000028217	ENSFCAT00000030989	0	0	0	0	0	3	0	0	0	0	0	0	0	1
ENSFCAG00000028217	ENSFCAG00000028217	ENSFCAT00000054391	0	0	0	0	0	3	0	0	0	0	0	0	0	1
ENSFCAG00000028217	ENSFCAG00000028217	ENSFCAT00000056185	0	0	0	0	0	3	0	0	0	0	0	0	0	1
ENSFCAG00000028217	ENSFCAG00000028217	ENSFCAT00000066921	0	0	0	0	0	2	0	0	0	0	0	0	0	1
ENSFCAG00000028219	ENSFCAG00000028219	ENSFCAT00000025475	0	0	5	0	0	0	0	0	0	0	0	0	0	0
ENSFCAG00000028232	ENSFCAG00000028232	ENSFCAT00000027471	0	0	1	0	0	0	0	0	0	0	0	0	0	4
ENSFCAG00000028236	ENSFCAG00000028236	ENSFCAT00000026428	0	0	1	0	0	0	0	0	0	0	0	0	0	2
ENSFCAG00000028242	ENSFCAG00000028242	ENSFCAT00000029767	0	0	1	0	0	0	0	0	0	0	0	0	0	0
ENSFCAG00000028258	ENSFCAG00000028258	ENSFCAT00000025650	0	0	0	0	0	5	0	0	0	0	0	0	0	1
ENSFCAG00000028260	ENSFCAG00000028260	ENSFCAT00000026423	0	0	5	0	0	0	0	0	0	0	0	0	0	0
ENSFCAG00000028280	ENSFCAG00000028280	ENSFCAT00000028094	0	0	0	0	0	5	0	0	0	0	0	0	0	0
ENSFCAG00000028280	ENSFCAG00000028280	ENSFCAT00000039679	0	0	0	0	0	1	0	0	0	0	0	0	0	4
ENSFCAG00000028284	ENSFCAG00000028284	ENSFCAT00000051060	0	0	1	0	0	0	0	0	0	0	0	0	0	0
ENSFCAG00000028286	ENSFCAG00000028286	ENSFCAT00000027919	0	0	5	0	0	0	0	0	0	0	0	0	0	0
ENSFCAG00000028287	ENSFCAG00000028287	ENSFCAT00000031623	0	0	0	0	0	0	0	0	0	0	0	0	0	5
ENSFCAG00000028287	ENSFCAG00000028287	ENSFCAT00000046027	0	0	0	0	0	0	0	0	0	0	0	0	0	5
ENSFCAG00000028300	ENSFCAG00000028300	ENSFCAT00000027442	0	0	1	0	0	0	0	0	0	0	0	0	0	0
ENSFCAG00000028314	ENSFCAG00000028314	ENSFCAT00000029430	0	0	0	0	0	0	0	0	0	0	0	0	0	1
ENSFCAG00000028337	ENSFCAG00000028337	ENSFCAT00000025991	0	0	1	0	0	0	0	0	0	0	0	0	0	0
ENSFCAG00000028341	ENSFCAG00000028341	ENSFCAT00000028899	0	0	1	0	0	0	0	0	0	0	0	0	0	0
ENSFCAG00000028347	ENSFCAG00000028347	ENSFCAT00000023822	0	0	0	0	0	0	0	0	0	0	0	0	0	1
ENSFCAG00000028350	ENSFCAG00000028350	ENSFCAT00000024286	0	0	0	0	0	0	0	0	0	0	0	0	0	1
ENSFCAG00000028355	ENSFCAG00000028355	ENSFCAT00000031903	0	0	0	0	0	0	0	0	0	0	0	0	0	2
ENSFCAG00000028363	ENSFCAG00000028363	ENSFCAT00000029037	0	0	1	0	0	0	0	0	0	0	0	0	0	0
ENSFCAG00000028364	ENSFCAG00000028364	ENSFCAT00000025917	0	0	0	0	0	0	0	0	0	0	0	0	0	1
ENSFCAG00000028371	ENSFCAG00000028371	ENSFCAT00000045879	0	0	0	0	0	1	0	0	0	0	0	0	0	0
ENSFCAG00000028395	ENSFCAG00000028395	ENSFCAT00000032586	0	0	4	0	0	0	0	0	0	0	0	0	0	0
ENSFCAG00000028425	ENSFCAG00000028425	ENSFCAT00000028724	0	0	0	0	0	0	0	0	0	0	0	0	0	1
ENSFCAG00000028426	ENSFCAG00000028426	ENSFCAT00000030261	0	0	0	0	0	3	0	0	0	0	0	0	0	0
ENSFCAG00000028426	ENSFCAG00000028426	ENSFCAT00000048131	0	0	0	0	0	2	0	0	0	0	0	0	0	0
ENSFCAG00000028427	ENSFCAG00000028427	ENSFCAT00000030325	0	0	0	0	0	0	0	0	0	0	0	0	0	1
ENSFCAG00000028439	ENSFCAG00000028439	ENSFCAT00000022700	0	0	0	0	1	0	0	0	0	0	0	0	0	0
ENSFCAG00000028439	ENSFCAG00000028439	ENSFCAT00000045045	0	0	0	0	0	1	0	0	0	0	0	0	0	0
ENSFCAG00000028443	ENSFCAG00000028443	ENSFCAT00000023308	0	0	0	0	0	0	0	0	0	0	0	0	0	2
ENSFCAG00000028458	ENSFCAG00000028458	ENSFCAT00000023146	0	0	2	0	0	4	0	0	0	0	0	0	0	0
ENSFCAG00000028483	ENSFCAG00000028483	ENSFCAT00000022034	0	0	0	0	0	0	0	0	0	0	0	0	0	4
ENSFCAG00000028495	ENSFCAG00000028495	ENSFCAT00000025049	0	0	2	0	0	11	0	0	0	0	0	0	0	5
ENSFCAG00000028495	ENSFCAG00000028495	ENSFCAT00000061496	0	0	2	0	0	10	0	0	0	0	0	0	0	1
ENSFCAG00000028508	ENSFCAG00000028508	ENSFCAT00000001931	0	0	1	0	0	0	0	0	0	0	0	0	0	1
ENSFCAG00000028508	ENSFCAG00000028508	ENSFCAT00000012446	0	0	1	0	0	0	0	0	0	0	0	0	0	1
ENSFCAG00000028522	ENSFCAG00000028522	ENSFCAT00000025857	0	0	0	0	0	17	0	0	0	0	0	0	0	0
ENSFCAG00000028524	ENSFCAG00000028524	ENSFCAT00000023084	0	0	3	0	0	0	0	0	0	0	0	0	0	0
ENSFCAG00000028526	ENSFCAG00000028526	ENSFCAT00000023890	0	0	1	0	0	5	0	0	0	0	0	0	0	0
ENSFCAG00000028529	ENSFCAG00000028529	ENSFCAT00000032104	0	0	0	0	0	2	0	0	0	0	0	0	0	0
ENSFCAG00000028531	ENSFCAG00000028531	ENSFCAT00000023006	0	0	0	0	0	4	0	0	0	0	0	0	0	0
ENSFCAG00000028532	ENSFCAG00000028532	ENSFCAT00000027262	0	0	1	0	0	0	0	0	0	0	0	0	0	1
ENSFCAG00000028538	ENSFCAG00000028538	ENSFCAT00000026746	0	0	0	0	0	1	0	0	0	0	0	0	0	0
ENSFCAG00000028552	ENSFCAG00000028552	ENSFCAT00000023125	0	0	0	0	0	0	0	0	0	0	0	0	0	1
ENSFCAG00000028556	ENSFCAG00000028556	ENSFCAT00000028084	0	0	1	0	0	0	0	0	0	0	0	0	0	0
ENSFCAG00000028557	ENSFCAG00000028557	ENSFCAT00000003681	0	0	1	0	0	0	0	0	0	0	0	0	0	2
ENSFCAG00000028568	ENSFCAG00000028568	ENSFCAT00000024036	0	0	0	0	0	2	0	0	0	0	0	0	0	0
ENSFCAG00000028607	ENSFCAG00000028607	ENSFCAT00000027732	0	0	1	0	0	0	0	0	0	0	0	0	0	0
ENSFCAG00000028607	ENSFCAG00000028607	ENSFCAT00000039573	0	0	1	0	0	0	0	0	0	0	0	0	0	0
ENSFCAG00000028627	ENSFCAG00000028627	ENSFCAT00000024637	0	0	2	0	0	1	0	0	0	0	0	0	0	1
ENSFCAG00000028628	ENSFCAG00000028628	ENSFCAT00000026506	0	0	1	0	0	13	0	0	0	0	0	0	0	0
ENSFCAG00000028629	ENSFCAG00000028629	ENSFCAT00000031280	0	0	0	0	0	0	0	0	0	0	0	0	0	6
ENSFCAG00000028631	ENSFCAG00000028631	ENSFCAT00000026753	0	0	1	0	0	0	0	0	0	0	0	0	0	1
ENSFCAG00000028637	ENSFCAG00000028637	ENSFCAT00000031330	0	0	1	0	0	0	0	0	0	0	0	0	0	4
ENSFCAG00000028648	ENSFCAG00000028648	ENSFCAT00000028128	0	0	2	0	2	0	0	0	0	0	0	0	0	0
ENSFCAG00000028648	ENSFCAG00000028648	ENSFCAT00000028940	0	0	2	0	2	0	0	0	0	0	0	0	0	0
ENSFCAG00000028650	ENSFCAG00000028650	ENSFCAT00000022125	0	0	0	0	0	0	0	0	0	0	0	0	0	1
ENSFCAG00000028651	ENSFCAG00000028651	ENSFCAT00000046408	0	0	1	0	0	0	0	0	0	0	0	0	0	1
ENSFCAG00000028656	ENSFCAG00000028656	ENSFCAT00000023518	0	0	8	0	0	0	0	0	0	0	0	0	0	0
ENSFCAG00000028668	ENSFCAG00000028668	ENSFCAT00000022860	0	0	0	0	0	0	0	0	0	0	0	0	0	5
ENSFCAG00000028676	ENSFCAG00000028676	ENSFCAT00000026065	0	0	0	0	0	3	0	0	0	0	0	0	0	0
ENSFCAG00000028676	ENSFCAG00000028676	ENSFCAT00000061781	0	0	0	0	0	3	0	0	0	0	0	0	0	0
ENSFCAG00000028680	ENSFCAG00000028680	ENSFCAT00000049673	0	0	1	0	0	1	0	0	0	0	0	0	0	0
ENSFCAG00000028721	ENSFCAG00000028721	ENSFCAT00000029172	0	0	1	0	0	4	0	0	0	0	0	0	0	0
ENSFCAG00000028731	ENSFCAG00000028731	ENSFCAT00000026335	0	0	0	0	0	0	0	0	0	0	0	0	0	1
ENSFCAG00000028757	ENSFCAG00000028757	ENSFCAT00000029987	0	0	4	0	0	0	0	0	0	0	0	0	0	4
ENSFCAG00000028768	ENSFCAG00000028768	ENSFCAT00000024086	0	0	0	0	0	3	0	0	0	0	0	0	0	0
ENSFCAG00000028788	ENSFCAG00000028788	ENSFCAT00000026904	0	0	0	0	0	8	0	0	0	0	0	0	0	0
ENSFCAG00000028788	ENSFCAG00000028788	ENSFCAT00000052780	0	0	0	0	0	8	0	0	0	0	0	0	0	0
ENSFCAG00000028788	ENSFCAG00000028788	ENSFCAT00000058246	0	0	0	0	0	7	0	0	0	0	0	0	0	0
ENSFCAG00000028796	ENSFCAG00000028796	ENSFCAT00000029585	0	0	4	0	0	0	0	0	0	0	0	0	0	1
ENSFCAG00000028798	ENSFCAG00000028798	ENSFCAT00000023624	0	0	0	0	1	4	0	0	0	0	1	0	0	0
ENSFCAG00000028798	ENSFCAG00000028798	ENSFCAT00000058951	0	0	4	0	0	9	0	0	0	0	0	0	0	1
ENSFCAG00000028804	ENSFCAG00000028804	ENSFCAT00000044320	0	0	0	0	0	1	0	0	0	0	0	0	0	7
ENSFCAG00000028809	ENSFCAG00000028809	ENSFCAT00000026534	0	0	1	0	0	5	0	0	0	0	0	0	0	2
ENSFCAG00000028809	ENSFCAG00000028809	ENSFCAT00000055877	0	0	1	0	0	5	0	0	0	0	0	0	0	2
ENSFCAG00000028815	ENSFCAG00000028815	ENSFCAT00000030641	0	0	1	0	0	0	0	0	0	0	0	0	0	0
ENSFCAG00000028827	ENSFCAG00000028827	ENSFCAT00000030009	0	0	0	0	0	0	0	0	0	0	0	0	0	1
ENSFCAG00000028827	ENSFCAG00000028827	ENSFCAT00000065499	0	0	0	0	0	0	0	0	0	0	0	0	0	1
ENSFCAG00000028844	ENSFCAG00000028844	ENSFCAT00000027156	0	0	1	0	0	0	0	0	0	0	0	0	0	0
ENSFCAG00000028848	ENSFCAG00000028848	ENSFCAT00000030882	0	0	0	0	0	11	0	0	0	0	0	0	0	1
ENSFCAG00000028860	ENSFCAG00000028860	ENSFCAT00000032623	0	0	1	0	0	0	0	0	0	0	0	0	0	1
ENSFCAG00000028868	ENSFCAG00000028868	ENSFCAT00000027299	0	0	0	0	0	1	0	0	0	0	0	0	0	0
ENSFCAG00000028894	ENSFCAG00000028894	ENSFCAT00000029015	0	0	0	0	0	0	0	0	0	0	0	0	0	1
ENSFCAG00000028899	ENSFCAG00000028899	ENSFCAT00000030373	0	0	2	0	0	0	0	0	0	0	0	0	0	0
ENSFCAG00000028903	ENSFCAG00000028903	ENSFCAT00000021905	0	0	0	0	0	1	0	0	0	0	0	0	0	0
ENSFCAG00000028907	ENSFCAG00000028907	ENSFCAT00000031309	0	0	0	0	0	1	0	0	0	0	0	0	0	2
ENSFCAG00000028907	ENSFCAG00000028907	ENSFCAT00000040352	0	0	0	0	0	0	0	0	0	0	0	0	0	2
ENSFCAG00000028907	ENSFCAG00000028907	ENSFCAT00000043971	0	0	1	0	0	0	0	0	0	0	0	0	0	2
ENSFCAG00000028907	ENSFCAG00000028907	ENSFCAT00000047422	0	0	1	0	0	0	0	0	0	0	0	0	0	2
ENSFCAG00000028909	ENSFCAG00000028909	ENSFCAT00000023280	0	0	0	0	0	0	0	0	0	0	0	0	0	4
ENSFCAG00000028915	ENSFCAG00000028915	ENSFCAT00000028081	0	0	0	0	0	0	0	0	0	0	0	0	0	4
ENSFCAG00000028915	ENSFCAG00000028915	ENSFCAT00000045035	0	0	0	0	0	0	0	0	0	0	0	0	0	4
ENSFCAG00000028931	ENSFCAG00000028931	ENSFCAT00000029472	0	0	0	0	0	41	0	0	0	0	0	0	0	0
ENSFCAG00000028931	ENSFCAG00000028931	ENSFCAT00000041707	0	0	0	0	0	26	0	0	0	0	0	0	0	0
ENSFCAG00000028931	ENSFCAG00000028931	ENSFCAT00000052928	0	0	0	0	0	26	0	0	0	0	0	0	0	0
ENSFCAG00000028931	ENSFCAG00000028931	ENSFCAT00000056447	0	0	0	0	0	41	0	0	0	0	0	0	0	0
ENSFCAG00000028931	ENSFCAG00000028931	ENSFCAT00000057823	0	0	0	0	0	41	0	0	0	0	0	0	0	0
ENSFCAG00000028931	ENSFCAG00000028931	ENSFCAT00000064499	0	0	0	0	0	41	0	0	0	0	0	0	0	0
ENSFCAG00000028955	ENSFCAG00000028955	ENSFCAT00000032446	0	0	0	0	0	10	0	0	0	0	0	0	0	0
ENSFCAG00000028955	ENSFCAG00000028955	ENSFCAT00000058720	0	0	0	0	0	10	0	0	0	0	0	0	0	0
ENSFCAG00000028957	ENSFCAG00000028957	ENSFCAT00000026429	0	0	0	0	0	0	0	0	0	0	0	0	0	1
ENSFCAG00000028960	ENSFCAG00000028960	ENSFCAT00000023015	0	0	0	0	0	7	0	0	0	0	0	0	0	0
ENSFCAG00000028961	ENSFCAG00000028961	ENSFCAT00000023618	0	0	0	0	0	0	0	0	0	0	0	0	0	1
ENSFCAG00000028962	ENSFCAG00000028962	ENSFCAT00000029465	0	0	4	0	0	0	0	0	0	0	0	0	0	0
ENSFCAG00000028963	ENSFCAG00000028963	ENSFCAT00000022506	0	0	0	0	0	2	0	0	0	0	0	0	0	1
ENSFCAG00000028967	ENSFCAG00000028967	ENSFCAT00000028686	0	0	1	0	0	0	0	0	0	0	0	0	0	0
ENSFCAG00000028969	ENSFCAG00000028969	ENSFCAT00000022328	0	0	1	0	0	4	0	0	0	0	0	0	0	0
ENSFCAG00000028970	ENSFCAG00000028970	ENSFCAT00000022375	1	0	1	0	0	1	0	0	0	0	0	0	0	0
ENSFCAG00000028974	ENSFCAG00000028974	ENSFCAT00000024798	0	0	0	0	0	0	0	0	0	0	0	0	0	2
ENSFCAG00000028989	ENSFCAG00000028989	ENSFCAT00000030861	0	0	0	0	0	2	0	0	0	0	0	0	0	0
ENSFCAG00000028992	ENSFCAG00000028992	ENSFCAT00000029926	0	0	0	0	0	15	0	0	0	0	0	0	0	0
ENSFCAG00000029018	ENSFCAG00000029018	ENSFCAT00000025745	0	0	0	0	0	17	0	0	0	0	0	0	0	0
ENSFCAG00000029021	ENSFCAG00000029021	ENSFCAT00000025894	0	0	0	0	0	0	0	0	0	0	0	0	0	4
ENSFCAG00000029027	ENSFCAG00000029027	ENSFCAT00000028542	0	0	1	0	0	1	0	0	0	0	0	0	0	1
ENSFCAG00000029035	ENSFCAG00000029035	ENSFCAT00000030818	0	0	0	0	0	1	0	0	0	0	0	0	0	0
ENSFCAG00000029091	ENSFCAG00000029091	ENSFCAT00000042634	0	0	1	0	0	0	0	0	0	0	0	0	0	1
ENSFCAG00000029095	ENSFCAG00000029095	ENSFCAT00000044872	0	0	0	0	0	1	0	0	0	0	0	0	0	0
ENSFCAG00000029110	ENSFCAG00000029110	ENSFCAT00000025555	0	0	0	0	0	17	0	0	0	0	0	0	0	0
ENSFCAG00000029110	ENSFCAG00000029110	ENSFCAT00000030660	0	0	1	0	0	3	0	0	0	0	0	0	0	0
ENSFCAG00000029110	ENSFCAG00000029110	ENSFCAT00000058538	0	0	1	0	0	4	0	0	0	0	0	0	0	0
ENSFCAG00000029110	ENSFCAG00000029110	ENSFCAT00000061019	0	0	1	0	0	5	0	0	0	0	0	0	0	0
ENSFCAG00000029140	ENSFCAG00000029140	ENSFCAT00000038065	0	0	0	0	0	0	0	0	0	0	0	0	0	1
ENSFCAG00000029151	ENSFCAG00000029151	ENSFCAT00000022572	0	0	0	0	0	4	0	0	0	0	0	0	0	0
ENSFCAG00000029151	ENSFCAG00000029151	ENSFCAT00000039567	0	0	1	0	0	1	0	0	0	0	0	0	0	0
ENSFCAG00000029151	ENSFCAG00000029151	ENSFCAT00000040029	0	0	0	0	0	4	0	0	0	0	0	0	0	0
ENSFCAG00000029151	ENSFCAG00000029151	ENSFCAT00000056526	0	0	0	0	0	4	0	0	0	0	0	0	0	0
ENSFCAG00000029152	ENSFCAG00000029152	ENSFCAT00000023413	0	0	1	0	0	0	0	0	0	0	0	0	0	0
ENSFCAG00000029159	ENSFCAG00000029159	ENSFCAT00000022377	0	0	1	0	0	0	0	0	0	0	0	0	0	0
ENSFCAG00000029163	ENSFCAG00000029163	ENSFCAT00000013226	0	0	1	0	0	0	0	0	0	0	0	0	0	2
ENSFCAG00000029168	ENSFCAG00000029168	ENSFCAT00000026691	0	0	2	0	0	0	0	0	0	0	0	0	0	0
ENSFCAG00000029174	ENSFCAG00000029174	ENSFCAT00000030589	0	0	0	0	1	0	0	0	0	0	0	0	0	0
ENSFCAG00000029198	ENSFCAG00000029198	ENSFCAT00000034155	0	0	4	0	0	0	0	0	0	0	0	0	0	0
ENSFCAG00000029218	ENSFCAG00000029218	ENSFCAT00000030144	0	0	1	0	0	0	0	0	0	0	0	0	0	0
ENSFCAG00000029225	ENSFCAG00000029225	ENSFCAT00000023635	0	0	0	0	0	5	0	0	0	0	0	0	0	0
ENSFCAG00000029227	ENSFCAG00000029227	ENSFCAT00000045798	0	0	4	0	0	0	0	0	0	0	0	0	0	0
ENSFCAG00000029233	ENSFCAG00000029233	ENSFCAT00000023682	0	0	4	0	1	0	0	0	0	0	0	0	0	0
ENSFCAG00000029233	ENSFCAG00000029233	ENSFCAT00000063988	0	0	0	0	1	0	0	0	0	0	0	0	0	0
ENSFCAG00000029233	ENSFCAG00000029233	ENSFCAT00000064125	0	0	1	0	0	0	0	0	0	0	0	0	0	0
ENSFCAG00000029257	ENSFCAG00000029257	ENSFCAT00000028616	0	0	0	0	0	0	0	0	0	0	0	0	0	2
ENSFCAG00000029260	ENSFCAG00000029260	ENSFCAT00000025126	0	0	4	0	0	6	0	0	0	0	0	0	0	0
ENSFCAG00000029260	ENSFCAG00000029260	ENSFCAT00000029683	0	0	4	0	0	8	0	0	0	0	0	0	0	0
ENSFCAG00000029260	ENSFCAG00000029260	ENSFCAT00000042142	0	0	4	0	0	8	0	0	0	0	0	0	0	0
ENSFCAG00000029260	ENSFCAG00000029260	ENSFCAT00000047289	0	0	4	0	0	6	0	0	0	0	0	0	0	0
ENSFCAG00000029294	ENSFCAG00000029294	ENSFCAT00000029459	0	0	0	0	0	1	0	0	0	0	0	0	0	0
ENSFCAG00000029294	ENSFCAG00000029294	ENSFCAT00000066179	0	0	0	0	0	23	0	0	0	0	0	0	0	0
ENSFCAG00000029331	ENSFCAG00000029331	ENSFCAT00000026683	0	0	0	0	0	0	0	0	0	0	0	0	0	3
ENSFCAG00000029332	ENSFCAG00000029332	ENSFCAT00000026270	0	0	0	0	0	6	0	0	0	0	0	0	0	0
ENSFCAG00000029351	ENSFCAG00000029351	ENSFCAT00000004189	0	0	1	0	0	0	0	0	0	0	0	0	0	4
ENSFCAG00000029351	ENSFCAG00000029351	ENSFCAT00000057224	0	0	1	0	0	0	0	0	0	0	0	0	0	0
ENSFCAG00000029357	ENSFCAG00000029357	ENSFCAT00000029489	0	0	0	0	0	0	0	0	0	0	0	0	0	1
ENSFCAG00000029397	ENSFCAG00000029397	ENSFCAT00000028964	0	0	1	0	0	0	0	0	0	0	0	0	0	0
ENSFCAG00000029403	ENSFCAG00000029403	ENSFCAT00000023035	0	0	1	0	0	0	0	0	0	0	0	0	0	2
ENSFCAG00000029413	ENSFCAG00000029413	ENSFCAT00000023338	0	0	1	0	0	0	0	0	0	0	0	0	0	0
ENSFCAG00000029416	ENSFCAG00000029416	ENSFCAT00000025684	0	0	5	0	1	0	0	0	0	0	1	0	0	0
ENSFCAG00000029426	ENSFCAG00000029426	ENSFCAT00000026438	0	0	1	0	0	0	0	0	0	0	0	0	0	0
ENSFCAG00000029432	ENSFCAG00000029432	ENSFCAT00000025068	0	0	1	0	0	0	0	0	0	0	0	0	0	0
ENSFCAG00000029463	ENSFCAG00000029463	ENSFCAT00000028173	0	0	1	0	0	13	0	0	0	0	0	0	0	0
ENSFCAG00000029469	ENSFCAG00000029469	ENSFCAT00000024028	0	0	0	0	0	3	0	0	0	0	0	0	0	0
ENSFCAG00000029469	ENSFCAG00000029469	ENSFCAT00000056189	0	0	0	0	0	3	0	0	0	0	0	0	0	0
ENSFCAG00000029469	ENSFCAG00000029469	ENSFCAT00000060269	0	0	0	0	0	3	0	0	0	0	0	0	0	0
ENSFCAG00000029469	ENSFCAG00000029469	ENSFCAT00000064072	0	0	0	0	0	3	0	0	0	0	0	0	0	0
ENSFCAG00000029471	ENSFCAG00000029471	ENSFCAT00000027810	0	0	0	0	0	5	0	0	0	0	0	0	0	0
ENSFCAG00000029471	ENSFCAG00000029471	ENSFCAT00000048526	0	0	0	0	0	5	0	0	0	0	0	0	0	0
ENSFCAG00000029471	ENSFCAG00000029471	ENSFCAT00000060423	0	0	0	0	0	5	0	0	0	0	0	0	0	0
ENSFCAG00000029474	ENSFCAG00000029474	ENSFCAT00000029319	0	0	0	0	0	21	0	0	0	0	0	0	0	0
ENSFCAG00000029474	ENSFCAG00000029474	ENSFCAT00000034678	0	0	0	0	0	21	0	0	0	0	0	0	0	0
ENSFCAG00000029474	ENSFCAG00000029474	ENSFCAT00000048235	0	0	0	0	0	21	0	0	0	0	0	0	0	0
ENSFCAG00000029477	ENSFCAG00000029477	ENSFCAT00000023807	0	0	0	0	0	0	0	0	0	0	0	0	0	1
ENSFCAG00000029480	ENSFCAG00000029480	ENSFCAT00000039307	0	0	1	0	0	0	0	0	0	0	0	0	0	1
ENSFCAG00000029480	ENSFCAG00000029480	ENSFCAT00000049845	0	0	1	0	0	0	0	0	0	0	0	0	0	1
ENSFCAG00000029494	ENSFCAG00000029494	ENSFCAT00000023657	0	0	2	0	0	0	0	0	0	0	0	0	0	5
ENSFCAG00000029503	ENSFCAG00000029503	ENSFCAT00000023974	0	0	1	0	0	0	0	0	0	0	0	0	0	0
ENSFCAG00000029508	ENSFCAG00000029508	ENSFCAT00000021995	0	0	0	0	0	0	0	0	0	0	0	0	0	1
ENSFCAG00000029510	ENSFCAG00000029510	ENSFCAT00000024958	0	0	1	0	0	6	1	0	0	0	0	0	0	0
ENSFCAG00000029529	ENSFCAG00000029529	ENSFCAT00000030341	0	0	0	1	0	0	0	0	0	0	0	0	0	0
ENSFCAG00000029533	ENSFCAG00000029533	ENSFCAT00000032105	0	0	0	0	0	0	0	0	0	0	0	0	0	1
ENSFCAG00000029535	ENSFCAG00000029535	ENSFCAT00000030394	0	0	1	0	0	0	0	0	0	0	0	0	0	0
ENSFCAG00000029540	ENSFCAG00000029540	ENSFCAT00000022337	0	0	4	0	0	0	0	0	0	0	0	0	0	0
ENSFCAG00000029545	ENSFCAG00000029545	ENSFCAT00000049958	0	0	0	0	0	2	0	0	0	0	0	0	0	0
ENSFCAG00000029551	ENSFCAG00000029551	ENSFCAT00000031645	0	0	0	0	0	0	0	0	0	0	0	0	0	1
ENSFCAG00000029566	ENSFCAG00000029566	ENSFCAT00000027509	0	0	4	0	0	0	0	0	0	0	0	0	0	1
ENSFCAG00000029572	ENSFCAG00000029572	ENSFCAT00000026451	0	0	0	0	0	0	0	0	0	0	0	0	0	4
ENSFCAG00000029577	ENSFCAG00000029577	ENSFCAT00000024116	0	0	1	0	0	0	0	0	0	0	0	0	0	0
ENSFCAG00000029577	ENSFCAG00000029577	ENSFCAT00000048652	0	0	1	0	0	0	0	0	0	0	0	0	0	0
ENSFCAG00000029586	ENSFCAG00000029586	ENSFCAT00000030913	0	0	1	0	0	0	0	0	0	0	0	0	0	0
ENSFCAG00000029623	ENSFCAG00000029623	ENSFCAT00000023584	0	0	0	0	0	17	0	0	0	0	0	0	0	0
ENSFCAG00000029626	ENSFCAG00000029626	ENSFCAT00000031969	0	0	1	0	0	0	0	0	0	0	0	0	0	0
ENSFCAG00000029637	ENSFCAG00000029637	ENSFCAT00000025298	0	0	0	0	0	0	0	0	0	0	0	0	0	3
ENSFCAG00000029640	ENSFCAG00000029640	ENSFCAT00000029799	0	0	1	0	0	2	0	0	0	0	0	0	0	0
ENSFCAG00000029640	ENSFCAG00000029640	ENSFCAT00000060520	0	0	1	0	0	2	0	0	0	0	0	0	0	0
ENSFCAG00000029649	ENSFCAG00000029649	ENSFCAT00000028489	0	0	1	0	0	0	0	0	0	0	0	0	0	4
ENSFCAG00000029664	ENSFCAG00000029664	ENSFCAT00000029812	0	0	0	0	0	0	0	0	0	0	0	0	0	1
ENSFCAG00000029673	ENSFCAG00000029673	ENSFCAT00000030510	0	0	2	0	0	0	0	0	0	0	0	0	0	0
ENSFCAG00000029679	ENSFCAG00000029679	ENSFCAT00000045437	0	0	0	0	0	4	0	0	0	0	0	0	0	5
ENSFCAG00000029681	ENSFCAG00000029681	ENSFCAT00000029844	0	0	1	0	0	0	0	0	0	0	0	0	0	0
ENSFCAG00000029684	ENSFCAG00000029684	ENSFCAT00000024470	0	0	0	0	0	0	0	0	0	0	0	0	0	1
ENSFCAG00000029684	ENSFCAG00000029684	ENSFCAT00000047204	0	0	0	0	0	0	0	0	0	0	0	0	0	1
ENSFCAG00000029687	ENSFCAG00000029687	ENSFCAT00000028032	0	0	1	0	0	0	0	0	0	0	0	0	0	0
ENSFCAG00000029689	ENSFCAG00000029689	ENSFCAT00000032793	0	0	1	0	0	0	0	0	0	0	0	0	0	0
ENSFCAG00000029692	ENSFCAG00000029692	ENSFCAT00000032455	0	0	1	0	0	0	0	0	0	0	0	0	0	0
ENSFCAG00000029704	ENSFCAG00000029704	ENSFCAT00000027755	0	0	1	0	0	0	0	0	0	0	0	0	0	2
ENSFCAG00000029708	ENSFCAG00000029708	ENSFCAT00000022458	0	0	1	0	0	1	0	0	0	0	0	0	0	1
ENSFCAG00000029723	ENSFCAG00000029723	ENSFCAT00000030056	0	0	0	0	0	0	0	0	0	0	0	0	0	1
ENSFCAG00000029725	ENSFCAG00000029725	ENSFCAT00000024215	0	0	1	0	0	6	0	0	0	0	0	0	0	1
ENSFCAG00000029730	ENSFCAG00000029730	ENSFCAT00000021993	0	0	1	0	0	0	0	0	0	0	0	0	0	0
ENSFCAG00000029732	ENSFCAG00000029732	ENSFCAT00000030446	0	0	0	0	0	2	0	0	0	0	0	0	0	4
ENSFCAG00000029732	ENSFCAG00000029732	ENSFCAT00000045805	0	0	0	0	0	2	0	0	0	0	0	0	0	4
ENSFCAG00000029732	ENSFCAG00000029732	ENSFCAT00000062318	0	0	0	0	0	10	0	0	0	0	0	0	0	1
ENSFCAG00000029734	ENSFCAG00000029734	ENSFCAT00000021927	0	0	1	0	0	0	0	0	0	0	0	0	0	0
ENSFCAG00000029739	ENSFCAG00000029739	ENSFCAT00000027573	0	0	0	0	0	0	0	0	0	0	0	0	0	4
ENSFCAG00000029755	ENSFCAG00000029755	ENSFCAT00000029747	0	0	0	0	0	0	1	0	0	0	0	0	0	1
ENSFCAG00000029757	ENSFCAG00000029757	ENSFCAT00000052020	0	0	4	0	0	0	0	0	0	0	0	0	0	0
ENSFCAG00000029757	ENSFCAG00000029757	ENSFCAT00000066835	0	0	4	0	0	0	0	0	0	0	0	0	0	0
ENSFCAG00000029768	ENSFCAG00000029768	ENSFCAT00000033445	0	0	1	0	0	2	0	0	0	0	0	0	0	0
ENSFCAG00000029768	ENSFCAG00000029768	ENSFCAT00000047141	0	0	2	0	0	0	0	0	0	0	0	0	0	0
ENSFCAG00000029781	ENSFCAG00000029781	ENSFCAT00000022118	0	0	0	0	0	9	0	0	0	0	0	0	0	0
ENSFCAG00000029798	ENSFCAG00000029798	ENSFCAT00000025865	0	0	1	0	0	0	0	0	0	0	0	0	0	1
ENSFCAG00000029809	ENSFCAG00000029809	ENSFCAT00000025502	0	0	0	0	0	0	0	0	0	0	0	0	0	1
ENSFCAG00000029834	ENSFCAG00000029834	ENSFCAT00000029392	0	0	0	0	0	10	0	0	0	0	0	0	0	0
ENSFCAG00000029834	ENSFCAG00000029834	ENSFCAT00000045235	0	0	0	0	0	18	0	0	0	0	0	0	0	0
ENSFCAG00000029845	ENSFCAG00000029845	ENSFCAT00000029143	0	0	0	0	0	1	0	0	0	0	0	0	0	0
ENSFCAG00000029871	ENSFCAG00000029871	ENSFCAT00000026525	0	0	2	0	0	1	0	0	0	0	0	0	0	0
ENSFCAG00000029885	ENSFCAG00000029885	ENSFCAT00000022272	0	0	1	0	0	0	0	0	0	0	0	0	0	0
ENSFCAG00000029888	ENSFCAG00000029888	ENSFCAT00000030993	0	0	5	0	0	3	0	0	0	0	0	0	0	4
ENSFCAG00000029888	ENSFCAG00000029888	ENSFCAT00000033888	0	0	5	0	0	3	0	0	0	0	0	0	0	4
ENSFCAG00000029888	ENSFCAG00000029888	ENSFCAT00000039916	0	0	5	0	0	3	0	0	0	0	0	0	0	4
ENSFCAG00000029904	ENSFCAG00000029904	ENSFCAT00000025345	0	0	1	0	0	0	0	0	0	0	0	0	0	0
ENSFCAG00000029906	ENSFCAG00000029906	ENSFCAT00000025071	0	0	0	0	0	0	0	0	0	0	0	0	0	1
ENSFCAG00000029915	ENSFCAG00000029915	ENSFCAT00000030506	0	0	0	0	0	6	0	0	0	0	0	0	0	0
ENSFCAG00000029915	ENSFCAG00000029915	ENSFCAT00000045266	0	0	0	0	0	6	0	0	0	0	0	0	0	0
ENSFCAG00000029915	ENSFCAG00000029915	ENSFCAT00000052797	0	0	0	0	0	6	0	0	0	0	0	0	0	0
ENSFCAG00000029915	ENSFCAG00000029915	ENSFCAT00000057467	0	0	0	0	0	6	0	0	0	0	0	0	0	0
ENSFCAG00000029915	ENSFCAG00000029915	ENSFCAT00000063609	0	4	0	0	0	2	0	0	0	0	0	0	0	0
ENSFCAG00000029917	ENSFCAG00000029917	ENSFCAT00000030488	0	0	0	0	0	32	0	0	0	0	0	0	0	0
ENSFCAG00000029920	ENSFCAG00000029920	ENSFCAT00000026910	0	0	0	0	0	8	0	0	0	0	0	0	0	0
ENSFCAG00000029920	ENSFCAG00000029920	ENSFCAT00000044414	0	0	0	0	0	8	0	0	0	0	0	0	0	0
ENSFCAG00000029930	ENSFCAG00000029930	ENSFCAT00000031993	0	0	0	0	0	0	0	0	0	0	0	0	0	1
ENSFCAG00000029932	ENSFCAG00000029932	ENSFCAT00000029797	0	0	0	0	0	1	0	0	0	0	0	0	0	4
ENSFCAG00000029950	ENSFCAG00000029950	ENSFCAT00000023273	0	0	0	0	0	0	0	0	0	0	0	0	0	1
ENSFCAG00000029956	ENSFCAG00000029956	ENSFCAT00000026359	0	0	0	0	0	3	0	0	0	0	0	0	0	0
ENSFCAG00000029966	ENSFCAG00000029966	ENSFCAT00000024739	0	0	0	0	0	0	0	0	0	0	0	0	0	1
ENSFCAG00000029966	ENSFCAG00000029966	ENSFCAT00000048078	0	0	4	0	0	1	0	0	0	0	0	0	0	1
ENSFCAG00000029994	ENSFCAG00000029994	ENSFCAT00000025061	0	0	1	0	0	0	0	0	0	0	0	0	0	0
ENSFCAG00000029995	ENSFCAG00000029995	ENSFCAT00000021955	0	0	0	0	0	0	1	0	0	0	0	0	0	0
ENSFCAG00000030006	ENSFCAG00000030006	ENSFCAT00000023040	0	0	5	0	0	0	0	0	0	0	0	0	0	0
ENSFCAG00000030014	ENSFCAG00000030014	ENSFCAT00000031724	0	0	0	0	0	3	0	0	0	0	0	0	0	0
ENSFCAG00000030015	ENSFCAG00000030015	ENSFCAT00000031463	0	0	1	0	0	0	0	0	0	0	0	0	0	0
ENSFCAG00000030016	ENSFCAG00000030016	ENSFCAT00000022429	0	0	6	0	0	0	0	0	0	0	0	0	0	1
ENSFCAG00000030017	ENSFCAG00000030017	ENSFCAT00000030416	0	0	0	0	0	9	0	0	0	0	0	0	0	4
ENSFCAG00000030017	ENSFCAG00000030017	ENSFCAT00000057167	0	0	0	0	0	9	0	0	0	0	0	0	0	4
ENSFCAG00000030017	ENSFCAG00000030017	ENSFCAT00000061931	0	0	0	0	0	8	0	0	0	0	0	0	0	1
ENSFCAG00000030021	ENSFCAG00000030021	ENSFCAT00000024418	0	0	0	0	0	0	0	0	0	0	0	0	0	7
ENSFCAG00000030023	ENSFCAG00000030023	ENSFCAT00000026234	0	0	1	0	0	0	0	0	0	0	0	0	0	0
ENSFCAG00000030030	ENSFCAG00000030030	ENSFCAT00000022623	0	0	0	0	0	1	0	0	0	0	0	0	0	0
ENSFCAG00000030031	ENSFCAG00000030031	ENSFCAT00000027426	0	0	1	0	0	4	0	0	0	0	0	0	0	1
ENSFCAG00000030042	ENSFCAG00000030042	ENSFCAT00000030405	0	0	0	0	0	0	0	0	0	0	0	0	0	3
ENSFCAG00000030057	ENSFCAG00000030057	ENSFCAT00000023164	0	0	5	0	0	0	0	0	0	0	0	0	0	3
ENSFCAG00000030063	ENSFCAG00000030063	ENSFCAT00000023567	0	0	0	0	0	1	0	0	0	0	0	0	0	0
ENSFCAG00000030080	ENSFCAG00000030080	ENSFCAT00000028114	0	0	0	0	0	1	0	0	0	0	0	0	0	0
ENSFCAG00000030080	ENSFCAG00000030080	ENSFCAT00000051061	0	0	0	0	0	1	0	0	0	0	0	0	0	0
ENSFCAG00000030080	ENSFCAG00000030080	ENSFCAT00000056035	0	0	0	0	0	1	0	0	0	0	0	0	0	0
ENSFCAG00000030080	ENSFCAG00000030080	ENSFCAT00000056994	0	0	0	0	0	1	0	0	0	0	0	0	0	0
ENSFCAG00000030080	ENSFCAG00000030080	ENSFCAT00000059745	0	0	0	0	0	1	0	0	0	0	0	0	0	0
ENSFCAG00000030093	ENSFCAG00000030093	ENSFCAT00000022721	0	0	2	0	0	0	0	0	0	0	0	0	0	0
ENSFCAG00000030108	ENSFCAG00000030108	ENSFCAT00000026115	0	0	4	0	0	1	0	0	0	0	0	0	0	0
ENSFCAG00000030108	ENSFCAG00000030108	ENSFCAT00000059160	0	0	4	0	0	1	0	0	0	0	0	0	0	0
ENSFCAG00000030113	ENSFCAG00000030113	ENSFCAT00000031811	0	0	1	0	0	0	0	0	0	0	0	0	0	1
ENSFCAG00000030120	ENSFCAG00000030120	ENSFCAT00000032200	0	0	2	0	0	42	0	0	0	0	0	0	0	0
ENSFCAG00000030120	ENSFCAG00000030120	ENSFCAT00000044107	0	0	4	0	0	44	0	0	0	0	0	0	0	0
ENSFCAG00000030128	ENSFCAG00000030128	ENSFCAT00000032864	0	0	0	0	0	8	0	0	0	0	0	0	0	0
ENSFCAG00000030128	ENSFCAG00000030128	ENSFCAT00000038630	0	0	0	0	0	6	0	0	0	0	0	0	0	0
ENSFCAG00000030128	ENSFCAG00000030128	ENSFCAT00000051856	0	0	0	0	0	8	0	0	0	0	0	0	0	0
ENSFCAG00000030128	ENSFCAG00000030128	ENSFCAT00000058533	0	0	0	0	0	5	0	0	0	0	0	0	0	0
ENSFCAG00000030152	ENSFCAG00000030152	ENSFCAT00000024312	0	0	4	0	0	0	0	0	0	0	0	0	0	0
ENSFCAG00000030153	ENSFCAG00000030153	ENSFCAT00000024122	0	0	0	0	0	0	0	0	0	0	0	0	0	4
ENSFCAG00000030157	ENSFCAG00000030157	ENSFCAT00000018749	0	0	0	0	0	1	0	0	0	0	0	0	0	4
ENSFCAG00000030157	ENSFCAG00000030157	ENSFCAT00000022263	0	0	1	0	0	20	0	0	0	0	0	0	0	0
ENSFCAG00000030192	ENSFCAG00000030192	ENSFCAT00000026258	0	0	2	0	0	0	0	0	0	0	0	0	0	2
ENSFCAG00000030203	ENSFCAG00000030203	ENSFCAT00000030981	0	0	1	0	0	0	0	0	0	0	0	0	0	2
ENSFCAG00000030205	ENSFCAG00000030205	ENSFCAT00000030174	0	0	0	0	0	0	0	0	0	0	0	0	0	1
ENSFCAG00000030220	ENSFCAG00000030220	ENSFCAT00000023891	0	0	2	0	0	0	0	0	0	0	0	0	0	0
ENSFCAG00000030232	ENSFCAG00000030232	ENSFCAT00000025474	0	0	0	0	0	8	0	0	0	0	0	0	0	0
ENSFCAG00000030232	ENSFCAG00000030232	ENSFCAT00000064262	0	0	0	0	0	8	0	0	0	0	0	0	0	0
ENSFCAG00000030242	ENSFCAG00000030242	ENSFCAT00000010878	0	0	0	0	0	10	0	0	0	0	0	0	0	0
ENSFCAG00000030242	ENSFCAG00000030242	ENSFCAT00000030258	0	0	0	0	0	4	0	0	0	0	0	0	0	0
ENSFCAG00000030242	ENSFCAG00000030242	ENSFCAT00000052922	0	0	0	0	0	10	0	0	0	0	0	0	0	0
ENSFCAG00000030242	ENSFCAG00000030242	ENSFCAT00000062458	0	0	0	0	0	10	0	0	0	0	0	0	0	0
ENSFCAG00000030242	ENSFCAG00000030242	ENSFCAT00000064862	0	0	0	0	0	10	0	0	0	0	0	0	0	0
ENSFCAG00000030251	ENSFCAG00000030251	ENSFCAT00000028397	0	0	2	0	0	5	0	0	0	0	0	0	0	0
ENSFCAG00000030263	ENSFCAG00000030263	ENSFCAT00000029398	0	0	1	0	0	0	0	0	0	0	0	0	0	1
ENSFCAG00000030269	ENSFCAG00000030269	ENSFCAT00000023306	0	0	0	0	0	18	0	0	0	0	0	0	0	0
ENSFCAG00000030289	ENSFCAG00000030289	ENSFCAT00000025342	0	0	3	0	0	0	0	0	0	0	0	0	0	0
ENSFCAG00000030319	ENSFCAG00000030319	ENSFCAT00000025871	0	0	6	0	0	0	0	0	0	0	0	0	0	0
ENSFCAG00000030355	ENSFCAG00000030355	ENSFCAT00000025608	0	0	0	0	0	0	0	0	0	0	0	0	0	1
ENSFCAG00000030366	ENSFCAG00000030366	ENSFCAT00000025581	0	0	0	0	0	2	0	0	0	0	0	0	0	0
ENSFCAG00000030377	ENSFCAG00000030377	ENSFCAT00000021887	0	0	0	0	0	2	0	0	0	0	0	0	0	0
ENSFCAG00000030387	ENSFCAG00000030387	ENSFCAT00000026808	0	0	0	0	0	0	0	0	0	0	0	0	0	4
ENSFCAG00000030388	ENSFCAG00000030388	ENSFCAT00000027572	0	0	0	0	0	4	0	0	0	0	0	0	0	0
ENSFCAG00000030423	ENSFCAG00000030423	ENSFCAT00000023513	0	0	0	0	0	0	0	0	0	0	0	0	0	1
ENSFCAG00000030424	ENSFCAG00000030424	ENSFCAT00000028178	0	0	1	0	0	0	0	0	0	0	0	0	0	0
ENSFCAG00000030429	ENSFCAG00000030429	ENSFCAT00000028614	0	0	1	0	0	0	0	0	0	0	0	0	0	0
ENSFCAG00000030445	ENSFCAG00000030445	ENSFCAT00000026033	0	0	0	0	0	2	0	0	0	0	0	0	0	0
ENSFCAG00000030469	ENSFCAG00000030469	ENSFCAT00000029189	0	0	0	0	0	1	0	0	0	0	0	0	0	0
ENSFCAG00000030469	ENSFCAG00000030469	ENSFCAT00000052281	0	0	0	0	0	1	0	0	0	0	0	0	0	0
ENSFCAG00000030501	ENSFCAG00000030501	ENSFCAT00000029928	0	0	1	0	0	9	0	0	0	0	0	0	0	2
ENSFCAG00000030525	ENSFCAG00000030525	ENSFCAT00000029629	0	0	1	0	0	1	0	0	0	0	0	0	0	0
ENSFCAG00000030530	ENSFCAG00000030530	ENSFCAT00000027803	0	0	1	0	0	0	0	0	0	0	0	0	0	0
ENSFCAG00000030539	ENSFCAG00000030539	ENSFCAT00000027801	0	0	4	0	0	0	0	0	0	0	0	0	0	0
ENSFCAG00000030558	ENSFCAG00000030558	ENSFCAT00000031949	0	0	0	0	0	3	0	0	0	0	0	0	0	0
ENSFCAG00000030558	ENSFCAG00000030558	ENSFCAT00000055375	0	0	0	0	0	3	0	0	0	0	0	0	0	0
ENSFCAG00000030558	ENSFCAG00000030558	ENSFCAT00000059636	0	0	0	0	0	3	0	0	0	0	0	0	0	0
ENSFCAG00000030563	ENSFCAG00000030563	ENSFCAT00000030429	0	0	0	0	0	1	0	0	0	0	0	0	0	0
ENSFCAG00000030567	ENSFCAG00000030567	ENSFCAT00000028322	0	0	0	0	0	0	0	0	0	0	0	0	0	4
ENSFCAG00000030567	ENSFCAG00000030567	ENSFCAT00000039187	0	0	0	0	0	0	0	0	0	0	0	0	0	4
ENSFCAG00000030585	ENSFCAG00000030585	ENSFCAT00000024156	0	0	0	0	0	9	0	0	0	0	0	0	0	0
ENSFCAG00000030612	ENSFCAG00000030612	ENSFCAT00000036438	0	0	1	0	0	0	0	0	0	0	0	0	0	0
ENSFCAG00000030626	ENSFCAG00000030626	ENSFCAT00000031904	0	0	0	0	0	1	0	0	0	0	0	0	0	1
ENSFCAG00000030626	ENSFCAG00000030626	ENSFCAT00000054550	0	0	0	0	0	1	0	0	0	0	0	0	0	0
ENSFCAG00000030626	ENSFCAG00000030626	ENSFCAT00000063803	0	0	0	0	0	1	0	0	0	0	0	0	0	0
ENSFCAG00000030638	ENSFCAG00000030638	ENSFCAT00000022467	0	0	4	0	0	4	0	0	0	0	0	0	0	0
ENSFCAG00000030645	ENSFCAG00000030645	ENSFCAT00000032392	0	0	0	0	0	10	0	0	0	0	0	0	0	0
ENSFCAG00000030645	ENSFCAG00000030645	ENSFCAT00000045490	0	0	0	0	0	9	0	0	0	0	0	0	0	0
ENSFCAG00000030645	ENSFCAG00000030645	ENSFCAT00000049843	0	0	0	0	0	10	0	0	0	0	0	0	0	0
ENSFCAG00000030646	ENSFCAG00000030646	ENSFCAT00000026529	0	0	0	0	0	0	0	0	0	0	0	0	0	1
ENSFCAG00000030668	ENSFCAG00000030668	ENSFCAT00000024016	0	0	0	0	0	0	0	0	0	0	0	0	0	4
ENSFCAG00000030668	ENSFCAG00000030668	ENSFCAT00000056070	0	0	0	0	0	0	0	0	0	0	0	0	0	4
ENSFCAG00000030670	ENSFCAG00000030670	ENSFCAT00000023302	0	0	2	0	0	0	0	0	0	0	0	0	0	1
ENSFCAG00000030677	ENSFCAG00000030677	ENSFCAT00000027759	0	0	0	0	0	5	0	0	0	0	0	0	0	0
ENSFCAG00000030699	ENSFCAG00000030699	ENSFCAT00000025195	0	0	1	0	0	0	0	0	0	0	0	0	0	4
ENSFCAG00000030707	ENSFCAG00000030707	ENSFCAT00000026441	0	0	0	0	0	25	0	0	0	0	0	0	0	0
ENSFCAG00000030707	ENSFCAG00000030707	ENSFCAT00000062408	0	0	5	0	0	25	0	0	0	0	0	0	0	0
ENSFCAG00000030721	ENSFCAG00000030721	ENSFCAT00000028127	0	0	0	0	0	0	0	0	0	0	0	0	0	5
ENSFCAG00000030728	ENSFCAG00000030728	ENSFCAT00000031923	0	0	0	0	0	4	0	0	0	0	0	0	0	0
ENSFCAG00000030731	ENSFCAG00000030731	ENSFCAT00000027208	0	0	0	0	0	0	0	0	0	0	0	0	0	1
ENSFCAG00000030760	ENSFCAG00000030760	ENSFCAT00000023481	0	0	1	0	0	0	0	0	0	0	0	0	0	1
ENSFCAG00000030789	ENSFCAG00000030789	ENSFCAT00000024940	0	0	0	0	0	29	0	0	0	0	0	0	0	0
ENSFCAG00000030792	ENSFCAG00000030792	ENSFCAT00000029359	0	0	1	0	0	0	0	0	0	0	0	0	0	0
ENSFCAG00000030793	ENSFCAG00000030793	ENSFCAT00000024613	0	0	1	0	0	0	0	0	0	0	0	0	0	0
ENSFCAG00000030800	ENSFCAG00000030800	ENSFCAT00000022663	0	0	1	0	0	0	0	0	0	0	0	0	0	0
ENSFCAG00000030844	ENSFCAG00000030844	ENSFCAT00000029355	0	0	0	0	0	5	0	0	0	0	0	0	0	1
ENSFCAG00000030877	ENSFCAG00000030877	ENSFCAT00000025221	0	0	0	0	0	0	0	0	0	0	0	0	0	2
ENSFCAG00000030880	ENSFCAG00000030880	ENSFCAT00000031626	0	0	0	0	0	2	0	0	0	0	0	0	0	0
ENSFCAG00000030887	ENSFCAG00000030887	ENSFCAT00000032613	0	0	1	0	0	0	0	0	0	0	0	0	0	1
ENSFCAG00000030894	ENSFCAG00000030894	ENSFCAT00000021925	0	0	1	0	0	0	0	0	0	0	0	0	0	4
ENSFCAG00000030899	ENSFCAG00000030899	ENSFCAT00000027983	0	0	1	0	0	0	0	0	0	0	0	0	0	0
ENSFCAG00000030909	ENSFCAG00000030909	ENSFCAT00000031878	0	0	0	0	0	10	0	0	0	0	0	0	0	0
ENSFCAG00000030911	ENSFCAG00000030911	ENSFCAT00000023926	0	0	0	0	0	0	0	0	0	0	0	0	0	1
ENSFCAG00000030921	ENSFCAG00000030921	ENSFCAT00000032394	0	0	5	0	0	0	0	0	0	0	0	0	0	0
ENSFCAG00000030925	ENSFCAG00000030925	ENSFCAT00000054937	0	0	0	0	0	0	0	0	0	0	0	0	0	1
ENSFCAG00000030925	ENSFCAG00000030925	ENSFCAT00000056010	0	0	0	0	0	0	0	0	0	0	0	0	0	5
ENSFCAG00000030925	ENSFCAG00000030925	ENSFCAT00000058591	0	0	0	0	0	0	0	0	0	0	0	0	0	1
ENSFCAG00000030925	ENSFCAG00000030925	ENSFCAT00000060993	0	0	0	0	0	0	0	0	0	0	0	0	0	5
ENSFCAG00000030926	ENSFCAG00000030926	ENSFCAT00000023759	0	0	0	0	0	0	0	0	0	0	0	0	0	4
ENSFCAG00000030938	ENSFCAG00000030938	ENSFCAT00000024390	0	0	0	0	0	1	0	0	0	0	0	0	0	0
ENSFCAG00000030942	ENSFCAG00000030942	ENSFCAT00000022111	0	0	0	0	0	0	0	0	0	0	0	0	0	1
ENSFCAG00000030942	ENSFCAG00000030942	ENSFCAT00000054101	0	0	0	0	0	0	0	0	0	0	0	0	0	1
ENSFCAG00000030958	ENSFCAG00000030958	ENSFCAT00000028646	0	0	0	0	0	7	0	0	0	0	0	0	0	0
ENSFCAG00000030958	ENSFCAG00000030958	ENSFCAT00000050718	0	0	0	0	0	7	0	0	0	0	0	0	0	0
ENSFCAG00000030966	ENSFCAG00000030966	ENSFCAT00000022958	0	0	0	0	0	4	0	0	0	0	0	0	0	0
ENSFCAG00000030979	ENSFCAG00000030979	ENSFCAT00000029047	0	0	4	0	0	5	0	0	0	0	0	0	0	0
ENSFCAG00000030988	ENSFCAG00000030988	ENSFCAT00000032192	0	0	1	0	0	15	0	0	0	0	0	0	0	0
ENSFCAG00000031005	ENSFCAG00000031005	ENSFCAT00000032300	0	0	0	0	0	5	0	0	0	0	0	0	0	0
ENSFCAG00000031005	ENSFCAG00000031005	ENSFCAT00000050833	0	0	0	0	0	5	0	0	0	0	0	0	0	0
ENSFCAG00000031005	ENSFCAG00000031005	ENSFCAT00000054423	0	0	0	0	0	5	0	0	0	0	0	0	0	0
ENSFCAG00000031005	ENSFCAG00000031005	ENSFCAT00000060469	0	0	0	0	0	5	0	0	0	0	0	0	0	0
ENSFCAG00000031027	ENSFCAG00000031027	ENSFCAT00000028891	0	0	1	0	0	2	0	0	0	0	0	0	0	0
ENSFCAG00000031028	ENSFCAG00000031028	ENSFCAT00000026710	0	0	0	0	0	1	0	0	0	0	0	0	0	0
ENSFCAG00000031028	ENSFCAG00000031028	ENSFCAT00000053219	0	0	0	0	0	1	0	0	0	0	0	0	0	0
ENSFCAG00000031033	ENSFCAG00000031033	ENSFCAT00000024785	0	0	1	0	0	0	0	0	0	0	0	0	0	4
ENSFCAG00000031034	ENSFCAG00000031034	ENSFCAT00000024561	0	0	4	0	0	0	0	0	0	0	0	0	0	0
ENSFCAG00000031041	ENSFCAG00000031041	ENSFCAT00000031748	0	0	1	0	0	0	0	0	0	0	0	0	0	0
ENSFCAG00000031045	ENSFCAG00000031045	ENSFCAT00000031729	0	0	0	0	0	5	0	0	0	0	0	0	0	0
ENSFCAG00000031049	ENSFCAG00000031049	ENSFCAT00000026911	0	0	1	0	0	0	0	0	0	0	0	0	0	0
ENSFCAG00000031049	ENSFCAG00000031049	ENSFCAT00000066600	0	0	1	0	0	0	0	0	0	0	0	0	0	0
ENSFCAG00000031056	ENSFCAG00000031056	ENSFCAT00000023906	0	0	2	0	0	3	0	0	0	0	0	0	0	1
ENSFCAG00000031069	ENSFCAG00000031069	ENSFCAT00000026114	0	0	1	0	0	0	0	0	0	0	0	0	0	0
ENSFCAG00000031083	ENSFCAG00000031083	ENSFCAT00000027887	0	0	1	0	0	0	0	0	0	0	0	0	0	0
ENSFCAG00000031088	ENSFCAG00000031088	ENSFCAT00000026324	0	0	1	0	0	0	0	0	0	0	0	0	0	0
ENSFCAG00000031127	ENSFCAG00000031127	ENSFCAT00000025016	0	0	1	0	0	0	0	0	0	0	0	0	0	0
ENSFCAG00000031129	ENSFCAG00000031129	ENSFCAT00000032233	0	0	0	0	0	0	0	0	0	0	0	0	0	1
ENSFCAG00000031153	ENSFCAG00000031153	ENSFCAT00000022247	0	0	1	0	0	0	0	0	0	0	0	0	0	1
ENSFCAG00000031156	ENSFCAG00000031156	ENSFCAT00000023056	0	0	3	0	0	0	0	0	0	0	0	0	0	0
ENSFCAG00000031162	ENSFCAG00000031162	ENSFCAT00000006480	0	0	0	0	0	0	0	0	0	0	0	0	0	1
ENSFCAG00000031192	ENSFCAG00000031192	ENSFCAT00000042123	0	0	0	0	0	6	0	0	0	0	0	0	0	0
ENSFCAG00000031200	ENSFCAG00000031200	ENSFCAT00000027307	0	0	4	0	0	1	0	0	0	0	0	0	0	0
ENSFCAG00000031210	ENSFCAG00000031210	ENSFCAT00000025787	0	0	0	0	0	1	0	0	0	0	0	0	0	0
ENSFCAG00000031220	ENSFCAG00000031220	ENSFCAT00000030461	0	0	1	0	0	0	0	0	0	0	0	0	0	1
ENSFCAG00000031243	ENSFCAG00000031243	ENSFCAT00000027640	0	0	0	0	0	1	0	0	0	0	0	0	0	0
ENSFCAG00000031243	ENSFCAG00000031243	ENSFCAT00000055602	0	0	0	0	0	1	0	0	0	0	0	0	0	0
ENSFCAG00000031247	ENSFCAG00000031247	ENSFCAT00000031585	0	0	0	0	0	0	0	0	0	0	0	0	0	1
ENSFCAG00000031263	ENSFCAG00000031263	ENSFCAT00000001877	0	0	0	0	0	5	0	0	0	0	0	0	0	0
ENSFCAG00000031274	ENSFCAG00000031274	ENSFCAT00000031089	0	0	1	0	0	0	0	0	0	0	0	0	0	0
ENSFCAG00000031278	ENSFCAG00000031278	ENSFCAT00000023800	0	0	1	0	0	4	0	0	0	0	0	0	0	0
ENSFCAG00000031292	ENSFCAG00000031292	ENSFCAT00000032477	0	0	0	0	0	2	0	0	0	1	0	0	0	0
ENSFCAG00000031292	ENSFCAG00000031292	ENSFCAT00000056927	0	0	0	0	0	3	0	0	0	1	0	0	0	0
ENSFCAG00000031292	ENSFCAG00000031292	ENSFCAT00000059663	0	0	0	0	0	3	0	0	0	1	0	0	0	0
ENSFCAG00000031316	ENSFCAG00000031316	ENSFCAT00000031762	0	0	1	0	0	0	0	0	0	0	0	0	0	1
ENSFCAG00000031325	ENSFCAG00000031325	ENSFCAT00000027051	0	0	4	0	0	8	0	0	0	0	0	0	0	0
ENSFCAG00000031345	ENSFCAG00000031345	ENSFCAT00000030610	0	0	4	0	0	0	0	0	0	0	0	0	0	0
ENSFCAG00000031353	ENSFCAG00000031353	ENSFCAT00000030600	0	0	0	0	0	6	0	0	0	0	0	0	0	0
ENSFCAG00000031366	ENSFCAG00000031366	ENSFCAT00000023506	0	0	0	0	0	7	0	0	0	0	0	0	0	1
ENSFCAG00000031366	ENSFCAG00000031366	ENSFCAT00000046505	0	0	0	0	0	7	0	0	0	0	0	0	0	1
ENSFCAG00000031372	ENSFCAG00000031372	ENSFCAT00000032541	0	0	0	0	0	0	0	0	0	0	0	0	0	1
ENSFCAG00000031376	ENSFCAG00000031376	ENSFCAT00000030655	0	0	1	0	0	0	0	0	0	0	0	0	0	0
ENSFCAG00000031394	ENSFCAG00000031394	ENSFCAT00000024947	0	0	0	0	0	2	0	0	0	0	0	0	0	0
ENSFCAG00000031394	ENSFCAG00000031394	ENSFCAT00000067119	0	0	0	0	0	2	0	0	0	0	0	0	0	0
ENSFCAG00000031397	ENSFCAG00000031397	ENSFCAT00000024765	0	0	0	0	0	10	0	0	0	0	0	0	0	0
ENSFCAG00000031401	ENSFCAG00000031401	ENSFCAT00000037418	0	0	1	0	0	0	0	0	0	0	0	0	0	0
ENSFCAG00000031426	ENSFCAG00000031426	ENSFCAT00000029548	0	0	0	0	0	1	0	0	0	0	0	0	0	0
ENSFCAG00000031427	ENSFCAG00000031427	ENSFCAT00000028911	0	0	1	0	0	0	0	0	0	0	0	0	0	1
ENSFCAG00000031438	ENSFCAG00000031438	ENSFCAT00000025919	0	0	0	0	0	0	0	0	0	0	0	0	0	1
ENSFCAG00000031442	ENSFCAG00000031442	ENSFCAT00000022286	0	0	2	0	0	0	0	0	0	0	0	0	0	1
ENSFCAG00000031496	ENSFCAG00000031496	ENSFCAT00000026119	0	0	0	0	0	16	0	0	0	0	0	0	0	1
ENSFCAG00000031497	ENSFCAG00000031497	ENSFCAT00000041017	0	0	1	0	0	0	0	0	0	0	0	0	0	0
ENSFCAG00000031513	ENSFCAG00000031513	ENSFCAT00000032153	0	0	0	0	0	15	0	0	0	0	0	0	0	0
ENSFCAG00000031528	ENSFCAG00000031528	ENSFCAT00000029873	0	0	4	0	0	0	0	0	0	0	0	0	0	0
ENSFCAG00000031528	ENSFCAG00000031528	ENSFCAT00000038604	0	0	4	0	0	0	0	0	0	0	0	0	0	0
ENSFCAG00000031532	ENSFCAG00000031532	ENSFCAT00000029754	0	0	0	0	0	1	0	0	0	0	0	0	0	1
ENSFCAG00000031545	ENSFCAG00000031545	ENSFCAT00000032409	0	0	1	0	1	1	0	0	0	0	0	0	0	0
ENSFCAG00000031545	ENSFCAG00000031545	ENSFCAT00000057229	0	0	1	0	0	1	0	0	0	0	0	0	0	1
ENSFCAG00000031545	ENSFCAG00000031545	ENSFCAT00000065294	0	0	1	0	0	1	0	0	0	0	0	0	0	1
ENSFCAG00000031559	ENSFCAG00000031559	ENSFCAT00000029796	0	0	0	0	0	8	0	0	0	0	0	0	0	0
ENSFCAG00000031559	ENSFCAG00000031559	ENSFCAT00000040328	0	0	0	0	0	8	0	0	0	0	0	0	0	0
ENSFCAG00000031559	ENSFCAG00000031559	ENSFCAT00000064854	0	0	4	0	0	3	0	0	0	0	0	0	0	0
ENSFCAG00000031575	ENSFCAG00000031575	ENSFCAT00000024749	0	0	1	0	0	0	0	0	0	0	0	0	0	0
ENSFCAG00000031604	ENSFCAG00000031604	ENSFCAT00000024082	0	0	0	0	0	1	0	0	0	0	0	0	0	0
ENSFCAG00000031604	ENSFCAG00000031604	ENSFCAT00000037888	0	0	1	0	0	0	0	0	0	0	0	0	0	0
ENSFCAG00000031639	ENSFCAG00000031639	ENSFCAT00000024571	0	0	0	0	0	3	0	0	0	0	0	0	0	0
ENSFCAG00000031642	ENSFCAG00000031642	ENSFCAT00000024546	0	0	0	0	0	1	0	0	0	0	0	0	0	0
ENSFCAG00000031645	ENSFCAG00000031645	ENSFCAT00000003552	0	0	5	0	0	0	0	0	0	0	0	0	0	0
ENSFCAG00000031675	ENSFCAG00000031675	ENSFCAT00000026380	0	0	0	0	0	0	0	0	0	0	0	0	0	1
ENSFCAG00000031679	ENSFCAG00000031679	ENSFCAT00000038089	0	0	0	0	0	1	0	0	0	0	0	0	0	0
ENSFCAG00000031703	ENSFCAG00000031703	ENSFCAT00000027338	0	0	0	0	0	2	0	0	0	0	0	0	0	0
ENSFCAG00000031710	ENSFCAG00000031710	ENSFCAT00000034304	0	0	0	0	0	12	0	0	0	0	0	0	0	1
ENSFCAG00000031723	ENSFCAG00000031723	ENSFCAT00000028028	0	0	4	0	0	0	0	0	0	0	0	0	0	0
ENSFCAG00000031723	ENSFCAG00000031723	ENSFCAT00000062171	0	0	4	0	0	0	0	0	0	0	0	0	0	0
ENSFCAG00000031723	ENSFCAG00000031723	ENSFCAT00000065111	0	0	4	0	0	0	0	0	0	0	0	0	0	0
ENSFCAG00000031750	ENSFCAG00000031750	ENSFCAT00000027987	0	0	2	0	0	0	0	0	0	0	0	0	0	0
ENSFCAG00000031775	ENSFCAG00000031775	ENSFCAT00000025802	0	0	4	0	0	4	0	0	0	0	0	0	0	1
ENSFCAG00000031794	ENSFCAG00000031794	ENSFCAT00000028439	0	0	0	0	0	0	0	0	0	0	0	0	0	5
ENSFCAG00000031794	ENSFCAG00000031794	ENSFCAT00000028503	0	0	0	0	0	0	0	0	0	0	0	0	0	5
ENSFCAG00000031814	ENSFCAG00000031814	ENSFCAT00000030073	0	0	1	0	0	9	0	0	0	0	0	0	0	0
ENSFCAG00000031820	ENSFCAG00000031820	ENSFCAT00000026532	0	0	1	0	0	0	0	0	0	0	0	0	0	1
ENSFCAG00000031825	ENSFCAG00000031825	ENSFCAT00000031716	0	0	0	0	0	2	0	0	0	0	0	0	0	4
ENSFCAG00000031825	ENSFCAG00000031825	ENSFCAT00000037836	0	0	0	0	0	0	0	0	0	0	0	0	0	2
ENSFCAG00000031832	ENSFCAG00000031832	ENSFCAT00000042310	0	0	0	0	0	3	0	0	0	0	0	0	0	0
ENSFCAG00000031858	ENSFCAG00000031858	ENSFCAT00000032466	0	0	0	0	0	0	0	0	0	0	0	0	0	3
ENSFCAG00000031893	ENSFCAG00000031893	ENSFCAT00000031456	0	0	0	0	0	0	0	0	0	0	0	0	0	2
ENSFCAG00000031910	ENSFCAG00000031910	ENSFCAT00000029095	0	0	0	0	0	4	0	0	0	0	0	0	0	0
ENSFCAG00000031916	ENSFCAG00000031916	ENSFCAT00000031928	0	0	1	0	0	68	0	0	0	0	0	0	0	6
ENSFCAG00000031935	ENSFCAG00000031935	ENSFCAT00000040349	0	0	0	0	0	0	0	0	0	0	0	0	0	4
ENSFCAG00000031935	ENSFCAG00000031935	ENSFCAT00000042299	0	0	0	0	0	0	0	0	0	0	0	0	0	4
ENSFCAG00000031938	ENSFCAG00000031938	ENSFCAT00000022528	0	0	0	0	0	1	0	0	0	0	0	0	0	0
ENSFCAG00000031942	ENSFCAG00000031942	ENSFCAT00000028238	0	0	4	0	0	5	0	0	0	0	0	0	0	0
ENSFCAG00000031950	ENSFCAG00000031950	ENSFCAT00000024724	0	0	3	0	0	0	0	0	0	0	0	0	0	1
ENSFCAG00000031960	ENSFCAG00000031960	ENSFCAT00000023031	0	0	0	0	0	0	0	0	0	0	0	0	0	1
ENSFCAG00000031971	ENSFCAG00000031971	ENSFCAT00000026392	0	0	1	0	0	0	0	0	0	0	0	0	0	4
ENSFCAG00000031979	ENSFCAG00000031979	ENSFCAT00000028476	0	0	0	0	0	0	0	0	0	0	0	0	0	1
ENSFCAG00000031981	ENSFCAG00000031981	ENSFCAT00000046561	0	0	0	0	0	9	0	0	0	0	0	0	0	4
ENSFCAG00000031987	ENSFCAG00000031987	ENSFCAT00000028458	0	0	1	0	0	3	0	0	0	0	0	0	0	0
ENSFCAG00000032010	ENSFCAG00000032010	ENSFCAT00000027328	0	0	0	0	0	0	0	0	0	0	0	0	0	1
ENSFCAG00000032011	ENSFCAG00000032011	ENSFCAT00000023104	0	0	0	0	0	15	0	0	0	0	0	0	0	0
ENSFCAG00000032011	ENSFCAG00000032011	ENSFCAT00000025085	0	0	0	0	0	15	0	0	0	0	0	0	0	0
ENSFCAG00000032011	ENSFCAG00000032011	ENSFCAT00000061290	0	0	0	0	0	15	0	0	0	0	0	0	0	0
ENSFCAG00000032109	ENSFCAG00000032109	ENSFCAT00000030408	0	0	1	0	0	0	0	0	0	0	0	0	0	0
ENSFCAG00000032116	ENSFCAG00000032116	ENSFCAT00000037088	0	0	1	0	0	1	0	0	0	0	0	0	0	1
ENSFCAG00000032116	ENSFCAG00000032116	ENSFCAT00000041268	0	0	1	0	0	1	0	0	0	0	0	0	0	1
ENSFCAG00000032124	ENSFCAG00000032124	ENSFCAT00000037598	0	0	0	0	0	0	0	0	0	0	0	0	0	1
ENSFCAG00000032151	ENSFCAG00000032151	ENSFCAT00000042966	0	0	1	0	0	0	0	0	0	0	0	0	0	0
ENSFCAG00000032162	ENSFCAG00000032162	ENSFCAT00000045742	0	0	2	0	0	0	0	0	0	0	0	0	0	0
ENSFCAG00000032179	ENSFCAG00000032179	ENSFCAT00000049358	0	0	4	0	0	0	0	0	0	0	0	0	0	0
ENSFCAG00000032223	ENSFCAG00000032223	ENSFCAT00000044808	0	0	0	0	0	2	0	0	0	0	0	0	0	0
ENSFCAG00000032239	ENSFCAG00000032239	ENSFCAT00000043397	0	0	1	0	0	0	0	0	0	0	0	0	0	0
ENSFCAG00000032261	ENSFCAG00000032261	ENSFCAT00000049896	0	0	1	0	0	1	0	0	0	0	0	0	0	1
ENSFCAG00000032269	ENSFCAG00000032269	ENSFCAT00000038083	0	0	1	0	0	0	1	0	0	0	0	0	0	0
ENSFCAG00000032280	ENSFCAG00000032280	ENSFCAT00000037073	0	0	4	0	0	0	0	0	0	0	0	0	0	0
ENSFCAG00000032282	ENSFCAG00000032282	ENSFCAT00000036514	0	0	0	0	0	4	0	0	0	0	0	0	0	0
ENSFCAG00000032302	ENSFCAG00000032302	ENSFCAT00000013327	0	0	4	0	0	0	0	0	0	0	0	0	0	3
ENSFCAG00000032302	ENSFCAG00000032302	ENSFCAT00000035096	0	0	0	0	0	4	0	0	0	0	0	0	0	3
ENSFCAG00000032302	ENSFCAG00000032302	ENSFCAT00000067018	0	0	0	0	0	4	0	0	0	0	0	0	0	3
ENSFCAG00000032303	ENSFCAG00000032303	ENSFCAT00000038380	0	0	0	0	0	0	0	0	0	0	0	0	0	1
ENSFCAG00000032306	ENSFCAG00000032306	ENSFCAT00000039712	0	0	0	0	0	73	0	0	0	0	0	0	0	0
ENSFCAG00000032306	ENSFCAG00000032306	ENSFCAT00000056530	0	0	0	0	0	73	0	0	0	0	0	0	0	0
ENSFCAG00000032306	ENSFCAG00000032306	ENSFCAT00000059328	0	0	0	0	0	7	0	0	0	0	0	0	0	4
ENSFCAG00000032337	ENSFCAG00000032337	ENSFCAT00000039539	0	0	1	0	0	0	0	0	0	0	0	0	0	2
ENSFCAG00000032337	ENSFCAG00000032337	ENSFCAT00000040607	0	0	0	0	0	1	0	0	0	0	0	0	0	2
ENSFCAG00000032362	ENSFCAG00000032362	ENSFCAT00000041977	0	0	2	0	0	0	0	0	0	0	0	0	0	1
ENSFCAG00000032370	ENSFCAG00000032370	ENSFCAT00000035921	0	0	1	0	0	0	0	0	0	0	0	0	0	1
ENSFCAG00000032384	ENSFCAG00000032384	ENSFCAT00000047762	0	0	0	0	0	0	0	0	0	0	0	0	0	4
ENSFCAG00000032402	ENSFCAG00000032402	ENSFCAT00000038551	5	0	0	0	0	1	0	0	0	0	0	0	0	7
ENSFCAG00000032405	ENSFCAG00000032405	ENSFCAT00000034476	0	0	4	0	0	0	0	0	0	0	0	0	0	0
ENSFCAG00000032420	ENSFCAG00000032420	ENSFCAT00000030437	0	0	2	0	0	0	0	0	0	0	0	0	0	6
ENSFCAG00000032429	ENSFCAG00000032429	ENSFCAT00000033526	0	0	4	0	0	0	0	0	0	0	0	0	0	0
ENSFCAG00000032429	ENSFCAG00000032429	ENSFCAT00000043731	0	0	0	0	0	4	0	0	0	0	0	0	0	0
ENSFCAG00000032433	ENSFCAG00000032433	ENSFCAT00000035418	0	0	0	0	0	21	0	0	0	0	0	0	0	1
ENSFCAG00000032433	ENSFCAG00000032433	ENSFCAT00000060124	0	0	0	0	0	21	0	0	0	0	0	0	0	1
ENSFCAG00000032434	ENSFCAG00000032434	ENSFCAT00000044008	0	0	0	0	0	8	0	0	0	0	0	0	0	0
ENSFCAG00000032441	ENSFCAG00000032441	ENSFCAT00000034801	0	0	0	0	0	0	0	0	0	0	0	0	0	1
ENSFCAG00000032444	ENSFCAG00000032444	ENSFCAT00000047603	0	0	0	0	0	5	0	0	0	0	0	0	0	0
ENSFCAG00000032455	ENSFCAG00000032455	ENSFCAT00000034703	0	0	0	0	0	0	0	0	0	0	0	0	0	1
ENSFCAG00000032455	ENSFCAG00000032455	ENSFCAT00000052999	0	0	0	0	0	0	0	0	0	0	0	0	0	1
ENSFCAG00000032479	ENSFCAG00000032479	ENSFCAT00000046815	0	0	0	0	0	0	0	0	0	0	0	0	0	4
ENSFCAG00000032503	ENSFCAG00000032503	ENSFCAT00000047130	0	0	4	0	0	0	0	0	0	0	0	0	0	0
ENSFCAG00000032516	ENSFCAG00000032516	ENSFCAT00000036594	0	0	4	0	0	0	0	0	0	0	0	0	0	0
ENSFCAG00000032518	ENSFCAG00000032518	ENSFCAT00000043162	0	0	1	0	0	0	0	0	0	0	0	0	0	8
ENSFCAG00000032551	ENSFCAG00000032551	ENSFCAT00000026153	0	0	0	0	0	4	0	0	0	0	0	0	0	0
ENSFCAG00000032554	ENSFCAG00000032554	ENSFCAT00000035904	0	0	4	0	0	0	0	0	0	0	0	0	0	0
ENSFCAG00000032558	ENSFCAG00000032558	ENSFCAT00000014130	0	0	0	0	0	0	0	0	0	0	0	0	0	1
ENSFCAG00000032561	ENSFCAG00000032561	ENSFCAT00000037388	0	0	1	0	0	1	0	0	0	0	0	0	0	0
ENSFCAG00000032561	ENSFCAG00000032561	ENSFCAT00000059211	0	0	1	0	0	1	0	0	0	0	0	0	0	0
ENSFCAG00000032561	ENSFCAG00000032561	ENSFCAT00000059990	0	0	1	0	0	1	0	0	0	0	0	0	0	0
ENSFCAG00000032585	ENSFCAG00000032585	ENSFCAT00000048929	0	0	0	0	0	0	0	0	0	0	0	0	0	1
ENSFCAG00000032587	ENSFCAG00000032587	ENSFCAT00000042502	0	0	0	0	0	1	0	0	0	0	0	0	0	5
ENSFCAG00000032588	ENSFCAG00000032588	ENSFCAT00000047801	0	0	0	0	0	0	0	0	0	0	0	0	0	2
ENSFCAG00000032607	ENSFCAG00000032607	ENSFCAT00000037044	0	0	0	0	0	5	0	0	0	0	0	0	0	0
ENSFCAG00000032622	ENSFCAG00000032622	ENSFCAT00000034431	0	0	0	0	0	0	0	0	0	0	0	0	0	1
ENSFCAG00000032629	ENSFCAG00000032629	ENSFCAT00000034897	0	0	1	0	0	1	0	0	0	0	0	0	0	5
ENSFCAG00000032659	ENSFCAG00000032659	ENSFCAT00000043546	0	0	0	0	0	0	1	0	0	0	0	0	0	0
ENSFCAG00000032674	ENSFCAG00000032674	ENSFCAT00000048779	0	0	2	0	0	0	0	0	0	0	0	0	0	0
ENSFCAG00000032676	ENSFCAG00000032676	ENSFCAT00000049769	0	0	0	0	0	2	0	0	0	0	0	0	0	3
ENSFCAG00000032684	ENSFCAG00000032684	ENSFCAT00000038196	0	0	1	0	0	0	0	0	0	0	0	0	0	0
ENSFCAG00000032691	ENSFCAG00000032691	ENSFCAT00000050039	0	0	1	0	0	4	1	0	0	0	0	0	0	0
ENSFCAG00000032701	ENSFCAG00000032701	ENSFCAT00000046475	0	0	0	0	0	48	0	0	0	0	0	0	0	0
ENSFCAG00000032701	ENSFCAG00000032701	ENSFCAT00000065297	0	0	0	0	0	1	0	0	0	0	0	0	0	0
ENSFCAG00000032713	ENSFCAG00000032713	ENSFCAT00000044357	0	0	1	0	0	0	0	0	0	0	0	0	0	0
ENSFCAG00000032716	ENSFCAG00000032716	ENSFCAT00000041038	0	0	1	0	0	0	0	0	0	0	0	0	0	0
ENSFCAG00000032717	ENSFCAG00000032717	ENSFCAT00000035509	0	0	0	0	0	0	0	0	0	0	0	0	0	1
ENSFCAG00000032724	ENSFCAG00000032724	ENSFCAT00000045831	0	0	2	0	0	0	0	0	0	0	0	0	0	1
ENSFCAG00000032743	ENSFCAG00000032743	ENSFCAT00000049940	0	0	0	0	0	0	0	0	0	0	0	0	0	1
ENSFCAG00000032760	ENSFCAG00000032760	ENSFCAT00000036970	0	0	0	0	0	0	0	0	0	0	0	0	0	2
ENSFCAG00000032760	ENSFCAG00000032760	ENSFCAT00000061423	0	0	0	0	0	1	0	0	0	0	0	0	0	1
ENSFCAG00000032763	ENSFCAG00000032763	ENSFCAT00000047650	0	0	0	0	0	0	0	0	0	0	0	0	0	6
ENSFCAG00000032765	ENSFCAG00000032765	ENSFCAT00000048570	0	0	3	0	0	0	1	0	0	0	0	0	0	0
ENSFCAG00000032776	ENSFCAG00000032776	ENSFCAT00000038244	0	0	0	0	0	0	0	0	0	0	0	0	0	8
ENSFCAG00000032791	ENSFCAG00000032791	ENSFCAT00000025148	0	0	0	0	0	0	0	0	0	0	0	0	0	1
ENSFCAG00000032804	ENSFCAG00000032804	ENSFCAT00000033609	0	0	0	0	0	1	0	0	0	0	0	0	0	1
ENSFCAG00000032804	ENSFCAG00000032804	ENSFCAT00000060868	0	0	0	0	0	1	0	0	0	0	0	0	0	1
ENSFCAG00000032817	ENSFCAG00000032817	ENSFCAT00000047453	0	0	2	0	0	0	0	0	0	0	0	0	0	0
ENSFCAG00000032845	ENSFCAG00000032845	ENSFCAT00000024881	0	0	4	2	0	1	0	0	0	1	0	0	0	2
ENSFCAG00000032849	ENSFCAG00000032849	ENSFCAT00000037317	0	0	1	0	0	0	0	0	0	0	0	0	0	2
ENSFCAG00000032851	ENSFCAG00000032851	ENSFCAT00000034544	0	0	1	0	0	0	0	0	0	0	0	0	0	1
ENSFCAG00000032851	ENSFCAG00000032851	ENSFCAT00000048043	0	0	1	0	0	0	0	0	0	0	0	0	0	1
ENSFCAG00000032863	ENSFCAG00000032863	ENSFCAT00000033715	0	0	4	0	0	0	0	0	0	0	0	0	0	0
ENSFCAG00000032864	ENSFCAG00000032864	ENSFCAT00000042882	0	0	3	0	0	0	0	0	0	0	0	0	0	0
ENSFCAG00000032871	ENSFCAG00000032871	ENSFCAT00000041163	0	0	14	0	0	0	0	0	0	0	0	0	0	6
ENSFCAG00000032875	ENSFCAG00000032875	ENSFCAT00000046894	0	0	0	0	0	12	0	0	0	0	0	0	0	0
ENSFCAG00000032891	ENSFCAG00000032891	ENSFCAT00000049779	0	0	0	0	0	0	0	0	0	0	0	0	0	1
ENSFCAG00000032904	ENSFCAG00000032904	ENSFCAT00000042741	0	0	1	0	0	0	0	0	0	0	0	0	0	0
ENSFCAG00000032942	ENSFCAG00000032942	ENSFCAT00000042345	0	0	1	0	0	1	0	0	0	0	0	0	0	0
ENSFCAG00000032944	ENSFCAG00000032944	ENSFCAT00000033101	0	0	1	0	0	0	0	0	0	0	0	0	0	0
ENSFCAG00000032944	ENSFCAG00000032944	ENSFCAT00000047752	0	0	1	0	0	2	0	0	0	0	0	0	0	0
ENSFCAG00000032944	ENSFCAG00000032944	ENSFCAT00000058771	0	0	1	0	0	0	0	0	0	0	0	0	0	0
ENSFCAG00000032953	ENSFCAG00000032953	ENSFCAT00000048796	0	0	2	0	0	0	0	0	0	0	0	0	0	1
ENSFCAG00000032971	ENSFCAG00000032971	ENSFCAT00000024480	0	0	4	0	0	0	0	0	0	0	0	0	0	0
ENSFCAG00000032978	ENSFCAG00000032978	ENSFCAT00000041605	0	0	0	0	0	1	0	0	0	0	0	0	0	0
ENSFCAG00000032982	ENSFCAG00000032982	ENSFCAT00000038045	0	0	0	0	0	0	0	0	0	0	0	0	0	1
ENSFCAG00000033015	ENSFCAG00000033015	ENSFCAT00000037725	0	0	0	0	0	4	0	0	0	0	0	0	0	0
ENSFCAG00000033035	ENSFCAG00000033035	ENSFCAT00000057873	0	0	0	0	0	0	0	0	0	0	0	0	0	5
ENSFCAG00000033039	ENSFCAG00000033039	ENSFCAT00000024856	0	0	1	0	0	0	0	0	0	0	0	0	0	0
ENSFCAG00000033052	ENSFCAG00000033052	ENSFCAT00000038424	0	0	0	0	0	1	0	0	0	0	0	0	0	1
ENSFCAG00000033064	ENSFCAG00000033064	ENSFCAT00000045942	0	0	3	0	0	0	0	0	0	0	0	0	0	0
ENSFCAG00000033071	ENSFCAG00000033071	ENSFCAT00000048843	0	0	0	0	0	0	0	0	0	0	0	0	0	1
ENSFCAG00000033072	ENSFCAG00000033072	ENSFCAT00000048614	0	0	1	0	0	0	0	0	0	0	0	0	0	4
ENSFCAG00000033074	ENSFCAG00000033074	ENSFCAT00000048487	0	0	0	0	0	1	0	0	0	0	0	0	0	0
ENSFCAG00000033091	ENSFCAG00000033091	ENSFCAT00000002656	0	0	0	0	0	0	0	0	0	0	0	0	0	1
ENSFCAG00000033094	ENSFCAG00000033094	ENSFCAT00000048001	0	0	1	0	0	0	0	0	0	0	0	0	0	1
ENSFCAG00000033097	ENSFCAG00000033097	ENSFCAT00000042322	0	0	1	0	0	0	0	0	0	0	0	0	0	0
ENSFCAG00000033099	ENSFCAG00000033099	ENSFCAT00000049887	0	0	0	0	0	0	0	0	0	0	0	0	0	1
ENSFCAG00000033105	ENSFCAG00000033105	ENSFCAT00000042104	0	0	2	0	0	0	0	0	0	0	0	0	0	4
ENSFCAG00000033106	ENSFCAG00000033106	ENSFCAT00000044538	0	0	1	0	0	0	0	0	0	0	0	0	0	0
ENSFCAG00000033111	ENSFCAG00000033111	ENSFCAT00000041469	0	0	0	0	0	0	0	0	0	0	0	0	0	5
ENSFCAG00000033114	ENSFCAG00000033114	ENSFCAT00000038274	0	0	0	0	0	0	0	0	0	0	0	0	0	2
ENSFCAG00000033114	ENSFCAG00000033114	ENSFCAT00000044278	0	0	0	0	0	0	0	0	0	0	0	0	0	2
ENSFCAG00000033118	ENSFCAG00000033118	ENSFCAT00000029763	0	0	1	0	0	0	0	0	0	0	0	0	0	0
ENSFCAG00000033118	ENSFCAG00000033118	ENSFCAT00000049749	0	0	1	0	0	0	0	0	0	0	0	0	0	0
ENSFCAG00000033126	ENSFCAG00000033126	ENSFCAT00000035408	0	0	1	0	0	0	0	0	0	0	0	0	0	0
ENSFCAG00000033133	ENSFCAG00000033133	ENSFCAT00000037115	0	0	1	0	0	0	0	0	0	0	0	0	0	0
ENSFCAG00000033145	ENSFCAG00000033145	ENSFCAT00000036401	0	0	7	0	0	1	0	0	0	0	0	0	0	4
ENSFCAG00000033152	ENSFCAG00000033152	ENSFCAT00000041319	0	0	0	0	0	0	0	0	0	0	0	0	0	1
ENSFCAG00000033175	ENSFCAG00000033175	ENSFCAT00000047296	0	0	0	0	0	4	0	0	0	0	0	0	0	0
ENSFCAG00000033187	ENSFCAG00000033187	ENSFCAT00000046094	0	0	1	0	0	0	0	0	0	0	0	0	0	1
ENSFCAG00000033189	ENSFCAG00000033189	ENSFCAT00000042062	1	0	0	0	0	1	0	0	0	0	0	0	0	0
ENSFCAG00000033189	ENSFCAG00000033189	ENSFCAT00000062625	0	0	1	0	0	1	0	0	0	0	0	0	0	0
ENSFCAG00000033194	ENSFCAG00000033194	ENSFCAT00000048215	0	0	1	0	0	0	0	0	0	0	0	0	0	1
ENSFCAG00000033205	ENSFCAG00000033205	ENSFCAT00000048035	0	0	1	0	0	0	0	0	0	0	0	0	0	1
ENSFCAG00000033215	ENSFCAG00000033215	ENSFCAT00000043858	0	0	0	0	0	2	0	0	0	0	0	0	0	0
ENSFCAG00000033262	ENSFCAG00000033262	ENSFCAT00000037276	0	0	10	0	0	2	0	0	0	0	0	0	0	1
ENSFCAG00000033274	ENSFCAG00000033274	ENSFCAT00000033290	0	0	0	0	0	7	0	0	0	0	0	0	0	0
ENSFCAG00000033294	ENSFCAG00000033294	ENSFCAT00000038119	0	0	0	0	0	11	0	0	0	0	0	0	0	2
ENSFCAG00000033294	ENSFCAG00000033294	ENSFCAT00000058665	0	0	0	0	0	19	0	0	0	0	0	0	0	0
ENSFCAG00000033295	ENSFCAG00000033295	ENSFCAT00000048797	0	0	0	0	0	0	0	0	0	0	0	0	0	1
ENSFCAG00000033310	ENSFCAG00000033310	ENSFCAT00000049802	0	0	1	0	0	3	0	0	0	0	0	0	0	0
ENSFCAG00000033315	ENSFCAG00000033315	ENSFCAT00000048582	0	0	1	0	0	0	0	0	0	0	0	0	0	1
ENSFCAG00000033324	ENSFCAG00000033324	ENSFCAT00000044713	0	0	0	0	0	0	0	0	0	0	0	0	0	1
ENSFCAG00000033334	ENSFCAG00000033334	ENSFCAT00000039006	0	0	1	0	0	0	0	0	0	0	0	0	0	0
ENSFCAG00000033334	ENSFCAG00000033334	ENSFCAT00000064202	0	0	1	0	0	0	0	0	0	0	0	0	0	0
ENSFCAG00000033350	ENSFCAG00000033350	ENSFCAT00000041217	0	0	1	0	0	0	0	0	0	0	0	0	0	1
ENSFCAG00000033353	ENSFCAG00000033353	ENSFCAT00000032833	0	0	1	0	0	0	0	0	0	0	0	0	0	0
ENSFCAG00000033353	ENSFCAG00000033353	ENSFCAT00000042009	0	0	1	0	0	0	0	0	0	0	0	0	0	0
ENSFCAG00000033353	ENSFCAG00000033353	ENSFCAT00000043408	0	0	1	0	0	9	0	0	0	0	0	0	0	0
ENSFCAG00000033353	ENSFCAG00000033353	ENSFCAT00000054047	0	0	1	0	0	0	0	0	0	0	0	0	0	0
ENSFCAG00000033384	ENSFCAG00000033384	ENSFCAT00000035013	0	0	5	0	0	0	0	0	0	0	0	0	0	1
ENSFCAG00000033400	ENSFCAG00000033400	ENSFCAT00000034258	0	0	0	0	0	11	0	0	0	0	0	0	0	0
ENSFCAG00000033436	ENSFCAG00000033436	ENSFCAT00000002613	0	0	1	0	0	0	0	0	0	0	0	0	0	1
ENSFCAG00000033449	ENSFCAG00000033449	ENSFCAT00000047146	0	0	0	0	0	0	0	0	0	0	0	0	0	1
ENSFCAG00000033454	ENSFCAG00000033454	ENSFCAT00000032665	0	0	4	0	0	1	0	0	0	0	0	0	0	0
ENSFCAG00000033460	ENSFCAG00000033460	ENSFCAT00000047600	0	0	1	0	0	2	0	0	0	0	0	0	0	2
ENSFCAG00000033472	ENSFCAG00000033472	ENSFCAT00000039391	0	0	0	0	0	0	0	0	0	0	0	0	0	1
ENSFCAG00000033476	ENSFCAG00000033476	ENSFCAT00000034256	0	0	4	0	0	0	0	0	0	0	0	0	0	0
ENSFCAG00000033483	ENSFCAG00000033483	ENSFCAT00000038809	0	0	0	0	0	1	0	0	0	0	0	0	0	0
ENSFCAG00000033488	ENSFCAG00000033488	ENSFCAT00000046064	0	0	1	0	0	0	0	0	0	0	0	0	0	0
ENSFCAG00000033507	ENSFCAG00000033507	ENSFCAT00000015232	0	0	1	0	0	0	0	0	0	0	0	0	0	4
ENSFCAG00000033512	ENSFCAG00000033512	ENSFCAT00000000609	0	0	0	0	0	11	0	0	0	0	0	0	0	1
ENSFCAG00000033512	ENSFCAG00000033512	ENSFCAT00000038782	0	0	0	0	0	11	0	0	0	0	0	0	0	1
ENSFCAG00000033512	ENSFCAG00000033512	ENSFCAT00000047722	4	0	2	0	0	0	0	0	0	0	0	0	0	1
ENSFCAG00000033530	ENSFCAG00000033530	ENSFCAT00000041033	0	0	0	0	0	0	0	0	0	0	0	0	0	1
ENSFCAG00000033570	ENSFCAG00000033570	ENSFCAT00000005323	0	0	1	0	0	4	0	0	0	0	0	0	0	0
ENSFCAG00000033570	ENSFCAG00000033570	ENSFCAT00000053339	0	0	1	0	0	4	0	0	0	0	0	0	0	0
ENSFCAG00000033576	ENSFCAG00000033576	ENSFCAT00000046950	0	0	0	0	0	1	0	0	0	0	0	0	0	0
ENSFCAG00000033580	ENSFCAG00000033580	ENSFCAT00000043236	0	0	0	0	0	0	0	0	0	0	0	0	0	1
ENSFCAG00000033598	ENSFCAG00000033598	ENSFCAT00000034771	0	0	2	0	0	0	0	0	0	0	0	0	0	2
ENSFCAG00000033614	ENSFCAG00000033614	ENSFCAT00000045167	0	0	0	0	0	10	0	0	0	0	0	0	0	1
ENSFCAG00000033614	ENSFCAG00000033614	ENSFCAT00000060239	0	0	0	0	0	10	0	0	0	0	0	0	0	1
ENSFCAG00000033621	ENSFCAG00000033621	ENSFCAT00000034046	0	0	0	0	0	0	0	0	0	0	0	0	0	1
ENSFCAG00000033624	ENSFCAG00000033624	ENSFCAT00000043540	0	0	0	0	0	0	0	0	0	0	0	0	0	8
ENSFCAG00000033624	ENSFCAG00000033624	ENSFCAT00000056592	0	0	0	0	0	0	0	0	0	0	0	0	0	4
ENSFCAG00000033624	ENSFCAG00000033624	ENSFCAT00000064525	0	0	0	0	0	0	0	0	0	0	0	0	0	4
ENSFCAG00000033628	ENSFCAG00000033628	ENSFCAT00000036210	0	0	1	0	0	0	0	0	0	0	0	0	0	0
ENSFCAG00000033640	ENSFCAG00000033640	ENSFCAT00000037660	0	0	5	0	0	0	0	0	0	0	0	0	0	0
ENSFCAG00000033642	ENSFCAG00000033642	ENSFCAT00000035727	0	0	0	0	0	2	0	0	0	0	0	0	0	1
ENSFCAG00000033642	ENSFCAG00000033642	ENSFCAT00000041146	0	0	0	0	0	2	0	0	0	0	0	0	0	1
ENSFCAG00000033642	ENSFCAG00000033642	ENSFCAT00000050667	0	0	0	0	0	2	0	0	0	0	0	0	0	1
ENSFCAG00000033642	ENSFCAG00000033642	ENSFCAT00000058778	0	0	0	0	0	2	0	0	0	0	0	0	0	1
ENSFCAG00000033642	ENSFCAG00000033642	ENSFCAT00000063865	0	0	0	0	0	2	0	0	0	0	0	0	0	1
ENSFCAG00000033650	ENSFCAG00000033650	ENSFCAT00000043084	0	0	0	0	0	0	0	0	0	0	0	0	0	1
ENSFCAG00000033650	ENSFCAG00000033650	ENSFCAT00000053371	0	0	0	0	0	0	0	0	0	0	0	0	0	1
ENSFCAG00000033650	ENSFCAG00000033650	ENSFCAT00000054197	0	0	0	0	0	0	0	0	0	0	0	0	0	1
ENSFCAG00000033650	ENSFCAG00000033650	ENSFCAT00000063925	0	0	0	0	0	0	0	0	0	0	0	0	0	1
ENSFCAG00000033667	ENSFCAG00000033667	ENSFCAT00000043272	0	0	0	0	0	0	0	0	0	0	0	0	0	5
ENSFCAG00000033669	ENSFCAG00000033669	ENSFCAT00000043796	0	0	0	0	0	0	0	0	0	0	0	0	0	1
ENSFCAG00000033687	ENSFCAG00000033687	ENSFCAT00000037224	0	0	1	0	0	5	0	0	0	0	0	0	0	0
ENSFCAG00000033687	ENSFCAG00000033687	ENSFCAT00000063679	0	0	1	0	0	5	0	0	0	0	0	0	0	0
ENSFCAG00000033700	ENSFCAG00000033700	ENSFCAT00000037631	0	0	0	0	0	1	0	0	0	0	0	0	0	0
ENSFCAG00000033709	ENSFCAG00000033709	ENSFCAT00000034604	0	0	4	0	0	0	1	0	0	0	0	0	0	4
ENSFCAG00000033723	ENSFCAG00000033723	ENSFCAT00000043094	0	0	0	0	0	5	0	0	0	0	0	0	0	1
ENSFCAG00000033736	ENSFCAG00000033736	ENSFCAT00000049587	0	0	0	0	0	1	0	0	0	0	0	0	0	0
ENSFCAG00000033736	ENSFCAG00000033736	ENSFCAT00000058427	0	0	0	0	0	1	0	0	0	0	0	0	0	0
ENSFCAG00000033736	ENSFCAG00000033736	ENSFCAT00000063101	0	0	0	0	0	1	0	0	0	0	0	0	0	0
ENSFCAG00000033740	ENSFCAG00000033740	ENSFCAT00000027758	0	0	5	0	0	0	0	0	0	0	0	0	0	0
ENSFCAG00000033776	ENSFCAG00000033776	ENSFCAT00000035718	0	0	1	0	0	0	0	0	0	0	0	0	0	0
ENSFCAG00000033776	ENSFCAG00000033776	ENSFCAT00000038245	0	0	1	0	0	0	0	0	0	0	0	0	0	0
ENSFCAG00000033776	ENSFCAG00000033776	ENSFCAT00000065127	0	0	1	0	0	0	0	0	0	0	0	0	0	0
ENSFCAG00000033784	ENSFCAG00000033784	ENSFCAT00000022353	0	0	0	0	0	4	0	0	0	0	0	0	0	0
ENSFCAG00000033784	ENSFCAG00000033784	ENSFCAT00000061198	0	0	0	0	0	4	0	0	0	0	0	0	0	0
ENSFCAG00000033787	ENSFCAG00000033787	ENSFCAT00000035239	0	0	0	0	0	0	0	0	0	0	0	0	0	3
ENSFCAG00000033787	ENSFCAG00000033787	ENSFCAT00000047819	0	0	1	0	0	0	0	0	0	0	0	0	0	3
ENSFCAG00000033790	ENSFCAG00000033790	ENSFCAT00000044090	0	0	0	0	0	2	0	0	0	0	0	0	0	0
ENSFCAG00000033791	ENSFCAG00000033791	ENSFCAT00000026902	0	0	0	0	0	30	0	0	0	0	0	0	0	0
ENSFCAG00000033791	ENSFCAG00000033791	ENSFCAT00000035385	0	0	0	0	0	25	0	0	0	0	0	0	0	0
ENSFCAG00000033815	ENSFCAG00000033815	ENSFCAT00000038474	0	0	2	0	0	0	0	0	0	0	0	0	0	2
ENSFCAG00000033839	ENSFCAG00000033839	ENSFCAT00000037162	0	0	0	0	0	0	0	0	0	0	0	0	0	1
ENSFCAG00000033840	ENSFCAG00000033840	ENSFCAT00000046287	0	0	0	0	0	4	0	0	0	0	0	0	0	1
ENSFCAG00000033840	ENSFCAG00000033840	ENSFCAT00000048855	0	0	1	0	0	2	0	0	0	0	0	0	0	1
ENSFCAG00000033840	ENSFCAG00000033840	ENSFCAT00000050596	0	0	0	0	0	8	0	0	0	0	0	0	0	1
ENSFCAG00000033840	ENSFCAG00000033840	ENSFCAT00000064014	0	0	0	0	0	8	0	0	0	0	0	0	0	1
ENSFCAG00000033847	ENSFCAG00000033847	ENSFCAT00000042768	0	0	0	0	0	0	0	0	0	0	0	0	0	1
ENSFCAG00000033851	ENSFCAG00000033851	ENSFCAT00000046067	0	0	1	0	0	0	0	0	0	0	0	0	0	0
ENSFCAG00000033868	ENSFCAG00000033868	ENSFCAT00000034949	0	0	1	0	0	0	0	0	0	0	0	0	0	1
ENSFCAG00000033885	ENSFCAG00000033885	ENSFCAT00000045545	0	0	1	0	0	0	0	0	0	0	0	0	0	0
ENSFCAG00000033897	ENSFCAG00000033897	ENSFCAT00000046114	0	0	1	0	0	0	0	0	0	0	0	0	0	1
ENSFCAG00000033905	ENSFCAG00000033905	ENSFCAT00000039578	0	0	0	0	0	1	0	0	0	0	0	0	0	0
ENSFCAG00000033939	ENSFCAG00000033939	ENSFCAT00000033571	0	0	4	0	0	0	0	0	0	0	0	0	0	1
ENSFCAG00000033950	ENSFCAG00000033950	ENSFCAT00000045444	0	0	0	0	0	1	0	0	0	0	0	0	0	5
ENSFCAG00000033973	ENSFCAG00000033973	ENSFCAT00000038047	0	0	2	0	0	0	0	0	0	0	0	0	0	0
ENSFCAG00000033973	ENSFCAG00000033973	ENSFCAT00000044428	0	0	2	0	0	0	0	0	0	0	0	0	0	0
ENSFCAG00000033975	ENSFCAG00000033975	ENSFCAT00000028250	0	0	0	0	0	0	0	0	0	0	0	0	0	1
ENSFCAG00000033978	ENSFCAG00000033978	ENSFCAT00000033549	0	0	0	0	0	1	0	0	0	0	0	0	0	1
ENSFCAG00000033978	ENSFCAG00000033978	ENSFCAT00000046829	0	0	1	0	0	0	0	0	0	0	0	0	0	1
ENSFCAG00000034002	ENSFCAG00000034002	ENSFCAT00000041563	0	0	1	0	0	0	0	0	0	0	0	0	0	0
ENSFCAG00000034012	ENSFCAG00000034012	ENSFCAT00000035927	0	0	0	0	0	0	0	0	0	0	0	0	0	1
ENSFCAG00000034012	ENSFCAG00000034012	ENSFCAT00000043120	0	0	0	0	0	1	0	0	0	0	0	0	0	0
ENSFCAG00000034017	ENSFCAG00000034017	ENSFCAT00000032962	0	0	0	0	0	0	0	0	0	0	0	0	0	1
ENSFCAG00000034026	ENSFCAG00000034026	ENSFCAT00000035869	0	0	0	0	0	0	0	0	0	0	0	0	0	1
ENSFCAG00000034042	ENSFCAG00000034042	ENSFCAT00000036164	0	0	0	0	0	0	0	0	0	0	0	0	0	1
ENSFCAG00000034050	ENSFCAG00000034050	ENSFCAT00000049107	0	0	4	0	0	0	0	0	0	0	0	0	0	1
ENSFCAG00000034055	ENSFCAG00000034055	ENSFCAT00000033019	0	0	6	0	0	0	0	0	0	0	0	0	0	0
ENSFCAG00000034058	ENSFCAG00000034058	ENSFCAT00000040082	0	0	2	0	0	0	0	0	0	0	0	0	0	0
ENSFCAG00000034065	ENSFCAG00000034065	ENSFCAT00000039297	0	0	1	0	0	0	0	0	0	0	0	0	0	0
ENSFCAG00000034073	ENSFCAG00000034073	ENSFCAT00000046555	0	0	3	0	0	0	0	0	0	0	0	0	0	3
ENSFCAG00000034082	ENSFCAG00000034082	ENSFCAT00000046744	0	0	0	0	0	2	0	0	0	0	0	0	0	1
ENSFCAG00000034107	ENSFCAG00000034107	ENSFCAT00000045596	0	0	4	0	0	0	0	0	0	0	0	0	0	0
ENSFCAG00000034113	ENSFCAG00000034113	ENSFCAT00000040225	0	0	2	0	0	0	0	0	0	0	0	0	0	0
ENSFCAG00000034115	ENSFCAG00000034115	ENSFCAT00000041208	0	0	4	0	0	0	0	0	0	0	0	0	0	0
ENSFCAG00000034118	ENSFCAG00000034118	ENSFCAT00000045096	0	0	1	0	0	11	0	0	0	0	0	0	0	0
ENSFCAG00000034130	ENSFCAG00000034130	ENSFCAT00000042404	0	0	0	0	0	0	0	0	0	0	0	0	0	5
ENSFCAG00000034130	ENSFCAG00000034130	ENSFCAT00000052864	0	0	0	0	0	0	0	0	0	0	0	0	0	5
ENSFCAG00000034133	ENSFCAG00000034133	ENSFCAT00000063452	0	0	0	0	0	0	0	0	0	0	0	0	0	1
ENSFCAG00000034166	ENSFCAG00000034166	ENSFCAT00000040919	0	0	2	0	0	0	0	0	0	0	0	0	0	0
ENSFCAG00000034172	ENSFCAG00000034172	ENSFCAT00000048201	0	0	1	0	0	0	0	0	0	0	0	0	0	0
ENSFCAG00000034182	ENSFCAG00000034182	ENSFCAT00000043766	0	0	0	1	0	0	1	0	0	0	0	0	0	1
ENSFCAG00000034186	ENSFCAG00000034186	ENSFCAT00000034602	0	0	4	0	0	0	0	0	0	0	0	0	0	0
ENSFCAG00000034190	ENSFCAG00000034190	ENSFCAT00000034839	0	0	1	0	0	0	0	0	0	0	0	0	0	3
ENSFCAG00000034194	ENSFCAG00000034194	ENSFCAT00000049157	0	0	9	0	0	0	0	0	0	0	0	0	0	0
ENSFCAG00000034231	ENSFCAG00000034231	ENSFCAT00000046478	0	0	3	0	0	0	0	0	0	0	0	0	0	0
ENSFCAG00000034272	ENSFCAG00000034272	ENSFCAT00000043503	0	0	0	0	0	3	0	0	0	1	0	0	0	0
ENSFCAG00000034272	ENSFCAG00000034272	ENSFCAT00000066559	0	0	0	0	0	7	0	0	0	1	0	0	0	0
ENSFCAG00000034286	ENSFCAG00000034286	ENSFCAT00000035278	0	0	0	0	0	4	0	0	0	0	0	0	0	0
ENSFCAG00000034293	ENSFCAG00000034293	ENSFCAT00000038644	0	0	0	0	0	0	0	0	0	0	0	0	0	4
ENSFCAG00000034298	ENSFCAG00000034298	ENSFCAT00000034516	0	0	0	0	0	54	0	0	0	0	0	0	0	0
ENSFCAG00000034298	ENSFCAG00000034298	ENSFCAT00000040556	0	0	0	0	0	54	0	0	0	0	0	0	0	0
ENSFCAG00000034298	ENSFCAG00000034298	ENSFCAT00000046154	0	0	0	0	0	54	0	0	0	0	0	0	0	0
ENSFCAG00000034298	ENSFCAG00000034298	ENSFCAT00000058594	0	0	0	0	0	54	0	0	0	0	0	0	0	0
ENSFCAG00000034298	ENSFCAG00000034298	ENSFCAT00000066563	0	0	0	0	0	54	0	0	0	0	0	0	0	0
ENSFCAG00000034307	ENSFCAG00000034307	ENSFCAT00000041980	0	0	0	0	0	1	0	0	0	0	0	0	0	0
ENSFCAG00000034315	ENSFCAG00000034315	ENSFCAT00000042556	0	0	1	0	0	0	0	0	0	0	0	0	0	0
ENSFCAG00000034317	ENSFCAG00000034317	ENSFCAT00000038811	0	0	0	0	0	0	0	0	0	0	0	0	0	2
ENSFCAG00000034322	ENSFCAG00000034322	ENSFCAT00000046947	0	0	2	0	0	0	0	0	0	0	0	0	0	0
ENSFCAG00000034370	ENSFCAG00000034370	ENSFCAT00000042034	0	0	0	0	0	1	0	0	0	0	0	0	0	1
ENSFCAG00000034379	ENSFCAG00000034379	ENSFCAT00000038058	0	0	0	0	0	1	0	0	0	0	0	0	0	0
ENSFCAG00000034379	ENSFCAG00000034379	ENSFCAT00000047269	0	0	0	0	0	1	0	0	0	0	0	0	0	0
ENSFCAG00000034379	ENSFCAG00000034379	ENSFCAT00000066827	0	0	0	0	0	1	0	0	0	0	0	0	0	1
ENSFCAG00000034380	ENSFCAG00000034380	ENSFCAT00000040425	0	0	4	0	0	0	0	0	0	0	0	0	0	0
ENSFCAG00000034397	ENSFCAG00000034397	ENSFCAT00000048049	0	0	0	0	0	1	0	0	0	0	0	0	0	1
ENSFCAG00000034404	ENSFCAG00000034404	ENSFCAT00000038084	0	0	0	0	0	0	0	0	0	0	0	0	0	1
ENSFCAG00000034423	ENSFCAG00000034423	ENSFCAT00000037100	0	0	1	0	0	0	0	0	0	0	0	0	0	0
ENSFCAG00000034448	ENSFCAG00000034448	ENSFCAT00000032709	0	0	0	0	0	1	0	0	0	0	0	0	0	0
ENSFCAG00000034448	ENSFCAG00000034448	ENSFCAT00000033179	0	0	0	0	0	1	0	0	0	0	0	0	0	0
ENSFCAG00000034455	ENSFCAG00000034455	ENSFCAT00000048359	0	0	0	0	0	0	0	0	0	0	0	0	0	1
ENSFCAG00000034481	ENSFCAG00000034481	ENSFCAT00000046074	0	0	3	0	0	4	0	0	0	0	0	0	0	0
ENSFCAG00000034481	ENSFCAG00000034481	ENSFCAT00000056449	0	0	3	0	0	4	0	0	0	0	0	0	0	0
ENSFCAG00000034487	ENSFCAG00000034487	ENSFCAT00000034598	0	0	0	0	0	0	0	0	0	0	0	0	0	2
ENSFCAG00000034487	ENSFCAG00000034487	ENSFCAT00000035284	0	0	0	0	0	2	0	0	0	0	0	0	0	0
ENSFCAG00000034487	ENSFCAG00000034487	ENSFCAT00000046626	0	0	0	0	0	0	0	0	0	0	0	0	0	2
ENSFCAG00000034489	ENSFCAG00000034489	ENSFCAT00000049960	0	0	4	0	0	2	0	0	0	0	0	0	0	4
ENSFCAG00000034509	ENSFCAG00000034509	ENSFCAT00000033156	0	0	1	0	0	4	0	0	0	0	0	0	0	2
ENSFCAG00000034525	ENSFCAG00000034525	ENSFCAT00000033765	0	0	0	0	0	0	0	0	0	0	0	0	0	1
ENSFCAG00000034545	ENSFCAG00000034545	ENSFCAT00000044717	0	0	1	0	0	0	0	0	0	0	0	0	0	0
ENSFCAG00000034552	ENSFCAG00000034552	ENSFCAT00000048358	0	0	0	0	0	4	0	0	0	0	0	0	0	1
ENSFCAG00000034553	ENSFCAG00000034553	ENSFCAT00000036568	0	0	0	0	0	0	0	0	0	0	0	0	0	4
ENSFCAG00000034590	ENSFCAG00000034590	ENSFCAT00000035538	0	0	0	0	0	1	0	0	0	0	0	0	0	0
ENSFCAG00000034596	ENSFCAG00000034596	ENSFCAT00000037378	0	0	1	0	0	0	0	0	0	0	0	0	0	1
ENSFCAG00000034607	ENSFCAG00000034607	ENSFCAT00000050026	0	0	1	0	0	0	0	0	0	0	0	0	0	1
ENSFCAG00000034608	ENSFCAG00000034608	ENSFCAT00000045854	0	0	0	0	0	1	0	0	0	0	0	0	0	0
ENSFCAG00000034613	ENSFCAG00000034613	ENSFCAT00000037285	0	0	0	0	0	10	0	0	1	0	5	0	0	1
ENSFCAG00000034613	ENSFCAG00000034613	ENSFCAT00000040644	0	0	0	0	0	10	0	0	3	0	6	0	0	1
ENSFCAG00000034636	ENSFCAG00000034636	ENSFCAT00000045327	0	0	0	0	0	0	0	0	0	0	0	0	0	4
ENSFCAG00000034647	ENSFCAG00000034647	ENSFCAT00000045671	0	0	0	0	0	8	0	0	0	0	0	0	0	0
ENSFCAG00000034647	ENSFCAG00000034647	ENSFCAT00000047941	0	0	0	0	0	8	0	0	0	0	0	0	0	0
ENSFCAG00000034655	ENSFCAG00000034655	ENSFCAT00000035954	0	0	0	0	0	5	0	0	0	0	0	0	0	0
ENSFCAG00000034656	ENSFCAG00000034656	ENSFCAT00000032789	0	0	1	0	0	0	0	0	0	0	0	0	0	0
ENSFCAG00000034664	ENSFCAG00000034664	ENSFCAT00000038059	0	0	0	0	0	5	0	0	0	0	0	0	0	3
ENSFCAG00000034667	ENSFCAG00000034667	ENSFCAT00000039363	0	0	1	0	0	0	0	0	0	0	0	0	0	1
ENSFCAG00000034671	ENSFCAG00000034671	ENSFCAT00000029912	0	0	0	0	0	0	0	0	0	0	0	0	0	1
ENSFCAG00000034689	ENSFCAG00000034689	ENSFCAT00000048513	0	0	1	0	0	0	0	0	0	0	0	0	0	0
ENSFCAG00000034705	ENSFCAG00000034705	ENSFCAT00000042859	0	0	2	0	0	0	0	0	0	0	0	0	0	0
ENSFCAG00000034732	ENSFCAG00000034732	ENSFCAT00000047884	0	0	0	0	0	1	0	0	0	0	0	0	0	0
ENSFCAG00000034734	ENSFCAG00000034734	ENSFCAT00000036358	0	0	0	0	0	0	0	0	0	0	0	0	0	2
ENSFCAG00000034736	ENSFCAG00000034736	ENSFCAT00000026484	0	0	0	0	0	2	0	0	0	0	0	0	0	0
ENSFCAG00000034741	ENSFCAG00000034741	ENSFCAT00000042145	0	0	0	0	0	0	0	0	0	0	0	0	0	4
ENSFCAG00000034741	ENSFCAG00000034741	ENSFCAT00000063837	0	0	0	0	0	10	0	0	0	0	0	0	0	0
ENSFCAG00000034742	ENSFCAG00000034742	ENSFCAT00000039589	0	0	0	0	0	4	0	0	0	0	0	0	0	0
ENSFCAG00000034757	ENSFCAG00000034757	ENSFCAT00000036648	0	0	1	0	0	0	0	0	0	0	0	0	0	0
ENSFCAG00000034770	ENSFCAG00000034770	ENSFCAT00000043161	0	0	0	0	0	7	0	0	0	0	0	0	0	0
ENSFCAG00000034770	ENSFCAG00000034770	ENSFCAT00000060213	0	0	0	0	0	2	0	0	0	0	0	0	0	1
ENSFCAG00000034770	ENSFCAG00000034770	ENSFCAT00000060941	0	0	0	0	0	7	0	0	0	0	0	0	0	0
ENSFCAG00000034780	ENSFCAG00000034780	ENSFCAT00000043076	0	0	0	0	0	0	0	0	0	0	0	0	0	1
ENSFCAG00000034795	ENSFCAG00000034795	ENSFCAT00000034696	0	0	1	0	0	0	0	0	0	0	0	0	0	1
ENSFCAG00000034802	ENSFCAG00000034802	ENSFCAT00000039210	0	0	0	0	0	7	0	0	0	0	0	0	0	0
ENSFCAG00000034803	ENSFCAG00000034803	ENSFCAT00000012642	2	0	0	0	0	7	0	0	0	0	0	0	0	0
ENSFCAG00000034803	ENSFCAG00000034803	ENSFCAT00000066385	0	0	1	0	0	6	0	0	0	0	0	0	0	1
ENSFCAG00000034807	ENSFCAG00000034807	ENSFCAT00000032897	0	0	0	0	0	5	0	0	0	0	0	0	0	0
ENSFCAG00000034811	ENSFCAG00000034811	ENSFCAT00000042386	0	0	1	0	0	0	0	0	0	0	0	0	0	0
ENSFCAG00000034866	ENSFCAG00000034866	ENSFCAT00000046662	0	0	0	0	0	2	0	0	0	0	0	0	0	0
ENSFCAG00000034880	ENSFCAG00000034880	ENSFCAT00000041264	0	0	0	0	0	13	0	0	0	0	0	0	0	0
ENSFCAG00000034880	ENSFCAG00000034880	ENSFCAT00000043831	0	0	0	0	0	13	0	0	0	0	0	0	0	0
ENSFCAG00000034893	ENSFCAG00000034893	ENSFCAT00000034735	0	0	3	0	0	0	0	0	0	0	0	0	0	0
ENSFCAG00000034894	ENSFCAG00000034894	ENSFCAT00000036828	0	0	0	0	0	0	0	0	0	0	0	0	0	9
ENSFCAG00000034898	ENSFCAG00000034898	ENSFCAT00000040256	0	0	1	0	0	4	0	0	0	0	0	0	0	0
ENSFCAG00000034913	ENSFCAG00000034913	ENSFCAT00000021919	0	0	2	0	0	0	0	0	0	0	0	0	0	1
ENSFCAG00000034917	ENSFCAG00000034917	ENSFCAT00000043943	0	0	0	0	0	0	0	0	0	0	0	0	0	1
ENSFCAG00000034917	ENSFCAG00000034917	ENSFCAT00000053527	0	0	0	0	0	0	0	0	0	0	0	0	0	1
ENSFCAG00000034917	ENSFCAG00000034917	ENSFCAT00000060844	0	0	0	0	0	0	0	0	0	0	0	0	0	1
ENSFCAG00000034917	ENSFCAG00000034917	ENSFCAT00000061907	0	0	0	0	0	0	0	0	0	0	0	0	0	1
ENSFCAG00000034917	ENSFCAG00000034917	ENSFCAT00000062428	0	0	0	0	0	0	0	0	0	0	0	0	0	1
ENSFCAG00000034935	ENSFCAG00000034935	ENSFCAT00000043128	0	0	4	0	0	0	0	0	0	0	0	0	0	1
ENSFCAG00000034941	ENSFCAG00000034941	ENSFCAT00000043466	0	0	0	0	0	0	0	0	0	0	0	0	0	3
ENSFCAG00000034954	ENSFCAG00000034954	ENSFCAT00000036222	0	0	0	0	0	4	0	0	0	0	0	0	0	0
ENSFCAG00000034959	ENSFCAG00000034959	ENSFCAT00000036630	0	0	5	0	0	4	0	0	0	0	0	0	0	0
ENSFCAG00000034975	ENSFCAG00000034975	ENSFCAT00000022134	0	0	0	0	1	1	0	0	0	0	0	0	0	0
ENSFCAG00000034975	ENSFCAG00000034975	ENSFCAT00000046469	0	0	0	0	1	0	0	0	0	0	0	0	0	0
ENSFCAG00000034975	ENSFCAG00000034975	ENSFCAT00000048329	0	0	0	0	1	1	0	0	0	0	0	0	0	0
ENSFCAG00000034992	ENSFCAG00000034992	ENSFCAT00000049985	0	0	0	0	0	0	0	0	0	0	0	0	0	1
ENSFCAG00000034993	ENSFCAG00000034993	ENSFCAT00000035126	0	0	1	0	0	0	0	0	0	0	0	0	0	0
ENSFCAG00000035003	ENSFCAG00000035003	ENSFCAT00000038357	0	0	1	0	0	25	0	0	0	0	0	0	0	5
ENSFCAG00000035027	ENSFCAG00000035027	ENSFCAT00000047133	0	0	1	0	0	8	0	0	0	0	0	0	0	0
ENSFCAG00000035027	ENSFCAG00000035027	ENSFCAT00000049569	0	0	1	0	0	8	0	0	0	0	0	0	0	0
ENSFCAG00000035029	ENSFCAG00000035029	ENSFCAT00000033013	0	0	1	0	0	0	0	0	0	0	0	0	0	4
ENSFCAG00000035033	ENSFCAG00000035033	ENSFCAT00000033853	0	0	0	0	0	0	0	0	0	0	0	0	0	1
ENSFCAG00000035037	ENSFCAG00000035037	ENSFCAT00000038651	0	0	0	0	0	6	0	0	0	0	0	0	0	3
ENSFCAG00000035055	ENSFCAG00000035055	ENSFCAT00000033559	0	0	0	0	0	0	0	0	0	0	0	0	0	1
ENSFCAG00000035056	ENSFCAG00000035056	ENSFCAT00000037704	0	0	0	0	0	0	0	0	0	0	0	0	0	4
ENSFCAG00000035062	ENSFCAG00000035062	ENSFCAT00000050079	0	0	0	0	0	1	0	0	0	0	0	0	0	1
ENSFCAG00000035064	ENSFCAG00000035064	ENSFCAT00000044277	0	0	0	0	0	0	0	0	0	0	0	0	0	6
ENSFCAG00000035070	ENSFCAG00000035070	ENSFCAT00000044505	0	0	1	0	0	0	0	0	0	0	0	0	0	0
ENSFCAG00000035094	ENSFCAG00000035094	ENSFCAT00000049024	0	0	4	0	0	0	0	0	0	0	0	0	0	0
ENSFCAG00000035097	ENSFCAG00000035097	ENSFCAT00000045656	0	0	0	0	0	0	0	0	0	0	0	0	0	1
ENSFCAG00000035116	ENSFCAG00000035116	ENSFCAT00000037180	0	0	0	0	0	0	0	0	0	0	0	0	0	8
ENSFCAG00000035117	ENSFCAG00000035117	ENSFCAT00000047713	0	0	1	0	0	0	0	0	0	0	0	0	0	0
ENSFCAG00000035121	ENSFCAG00000035121	ENSFCAT00000029217	0	0	0	0	0	0	0	0	0	0	0	0	0	1
ENSFCAG00000035124	ENSFCAG00000035124	ENSFCAT00000033032	0	0	1	0	0	0	0	0	0	0	0	0	0	0
ENSFCAG00000035125	ENSFCAG00000035125	ENSFCAT00000042050	0	0	0	0	0	4	0	0	0	0	0	0	0	0
ENSFCAG00000035125	ENSFCAG00000035125	ENSFCAT00000060420	0	0	0	0	0	4	0	0	0	0	0	0	0	0
ENSFCAG00000035128	ENSFCAG00000035128	ENSFCAT00000033278	0	0	0	0	0	1	0	0	0	0	0	0	0	3
ENSFCAG00000035138	ENSFCAG00000035138	ENSFCAT00000022776	0	0	1	1	0	0	0	0	0	0	0	0	0	0
ENSFCAG00000035141	ENSFCAG00000035141	ENSFCAT00000033332	0	0	0	0	0	1	0	0	0	0	0	0	0	0
ENSFCAG00000035151	ENSFCAG00000035151	ENSFCAT00000046730	0	0	2	0	0	2	0	0	0	0	0	0	0	4
ENSFCAG00000035214	ENSFCAG00000035214	ENSFCAT00000038360	0	0	1	0	0	0	0	0	0	0	0	0	0	0
ENSFCAG00000035220	ENSFCAG00000035220	ENSFCAT00000039941	0	0	0	0	0	0	0	0	0	0	0	0	0	1
ENSFCAG00000035238	ENSFCAG00000035238	ENSFCAT00000043742	0	0	0	0	0	0	0	0	0	0	0	0	0	1
ENSFCAG00000035255	ENSFCAG00000035255	ENSFCAT00000046735	0	0	0	0	0	0	0	0	0	0	0	0	0	2
ENSFCAG00000035257	ENSFCAG00000035257	ENSFCAT00000037613	0	0	0	0	0	0	0	0	0	0	0	0	0	1
ENSFCAG00000035265	ENSFCAG00000035265	ENSFCAT00000049715	0	0	0	0	0	0	0	0	0	0	0	0	0	1
ENSFCAG00000035268	ENSFCAG00000035268	ENSFCAT00000044778	0	0	1	0	0	0	0	0	0	0	0	0	0	2
ENSFCAG00000035277	ENSFCAG00000035277	ENSFCAT00000044531	0	0	5	0	0	1	0	0	0	0	0	0	0	0
ENSFCAG00000035288	ENSFCAG00000035288	ENSFCAT00000047828	0	0	0	0	0	1	0	0	0	0	0	0	0	0
ENSFCAG00000035315	ENSFCAG00000035315	ENSFCAT00000036408	0	0	1	0	4	9	0	0	2	0	5	0	0	1
ENSFCAG00000035321	ENSFCAG00000035321	ENSFCAT00000034028	0	0	0	0	0	0	0	0	0	0	0	0	0	1
ENSFCAG00000035321	ENSFCAG00000035321	ENSFCAT00000045769	0	0	0	0	0	0	0	0	0	0	0	0	0	1
ENSFCAG00000035331	ENSFCAG00000035331	ENSFCAT00000025635	0	0	2	0	0	2	0	0	0	0	0	0	0	0
ENSFCAG00000035331	ENSFCAG00000035331	ENSFCAT00000038140	0	0	2	0	0	2	0	0	0	0	0	0	0	0
ENSFCAG00000035334	ENSFCAG00000035334	ENSFCAT00000036317	0	0	0	0	0	0	0	0	0	0	0	0	0	2
ENSFCAG00000035334	ENSFCAG00000035334	ENSFCAT00000059466	0	0	0	0	0	0	0	0	0	0	0	0	0	1
ENSFCAG00000035348	ENSFCAG00000035348	ENSFCAT00000040127	0	0	3	0	0	0	0	0	0	0	0	0	0	0
ENSFCAG00000035348	ENSFCAG00000035348	ENSFCAT00000048184	0	0	3	0	0	0	0	0	0	0	0	0	0	0
ENSFCAG00000035348	ENSFCAG00000035348	ENSFCAT00000054081	0	0	1	0	0	2	0	0	0	0	0	0	0	0
ENSFCAG00000035348	ENSFCAG00000035348	ENSFCAT00000059640	0	0	2	0	0	1	0	0	0	0	0	0	0	0
ENSFCAG00000035348	ENSFCAG00000035348	ENSFCAT00000066322	0	0	3	0	0	0	0	0	0	0	0	0	0	0
ENSFCAG00000035355	ENSFCAG00000035355	ENSFCAT00000035311	0	0	0	0	0	0	0	0	0	0	0	0	0	1
ENSFCAG00000035366	ENSFCAG00000035366	ENSFCAT00000048901	0	0	1	0	0	9	0	0	0	0	0	0	0	4
ENSFCAG00000035366	ENSFCAG00000035366	ENSFCAT00000054577	0	0	0	0	0	9	0	0	0	0	0	0	0	4
ENSFCAG00000035385	ENSFCAG00000035385	ENSFCAT00000047118	0	0	4	0	0	0	0	0	0	0	0	0	0	0
ENSFCAG00000035386	ENSFCAG00000035386	ENSFCAT00000049539	0	0	0	0	0	3	0	0	0	0	0	0	0	0
ENSFCAG00000035393	ENSFCAG00000035393	ENSFCAT00000040418	0	0	4	0	0	0	0	0	0	0	0	0	0	0
ENSFCAG00000035404	ENSFCAG00000035404	ENSFCAT00000035527	0	0	1	0	0	1	0	0	0	0	0	0	0	0
ENSFCAG00000035422	ENSFCAG00000035422	ENSFCAT00000040173	0	0	0	0	0	0	0	0	0	0	0	0	0	1
ENSFCAG00000035429	ENSFCAG00000035429	ENSFCAT00000041173	0	0	0	0	0	0	0	0	0	0	0	0	0	1
ENSFCAG00000035443	ENSFCAG00000035443	ENSFCAT00000047937	0	0	0	0	0	0	1	0	0	0	0	0	0	0
ENSFCAG00000035456	ENSFCAG00000035456	ENSFCAT00000049036	0	0	0	0	0	0	0	0	0	0	0	0	0	4
ENSFCAG00000035471	ENSFCAG00000035471	ENSFCAT00000037645	0	0	1	0	0	0	0	0	0	0	0	0	0	1
ENSFCAG00000035480	ENSFCAG00000035480	ENSFCAT00000035533	0	0	0	0	0	0	0	0	0	0	0	0	0	4
ENSFCAG00000035489	ENSFCAG00000035489	ENSFCAT00000040177	0	0	0	0	0	10	0	0	0	0	0	0	0	2
ENSFCAG00000035501	ENSFCAG00000035501	ENSFCAT00000038507	0	0	0	0	0	2	0	0	0	0	0	0	0	0
ENSFCAG00000035512	ENSFCAG00000035512	ENSFCAT00000047310	0	0	0	0	0	1	0	0	0	0	0	0	0	0
ENSFCAG00000035512	ENSFCAG00000035512	ENSFCAT00000059540	0	0	0	0	0	1	0	0	0	0	0	0	0	0
ENSFCAG00000035513	ENSFCAG00000035513	ENSFCAT00000033854	0	0	0	0	0	0	0	0	0	0	0	0	0	1
ENSFCAG00000035517	ENSFCAG00000035517	ENSFCAT00000034203	0	0	1	0	0	0	0	0	0	0	0	0	0	0
ENSFCAG00000035523	ENSFCAG00000035523	ENSFCAT00000045793	0	0	4	0	0	0	0	0	0	0	0	0	0	0
ENSFCAG00000035527	ENSFCAG00000035527	ENSFCAT00000045688	0	0	0	0	0	1	0	0	0	0	0	0	0	1
ENSFCAG00000035528	ENSFCAG00000035528	ENSFCAT00000035567	0	0	2	0	0	6	0	0	0	0	0	0	0	3
ENSFCAG00000035537	ENSFCAG00000035537	ENSFCAT00000041970	0	0	0	0	0	0	0	0	0	0	0	0	0	4
ENSFCAG00000035537	ENSFCAG00000035537	ENSFCAT00000049515	0	0	0	0	4	0	0	0	0	0	0	0	0	0
ENSFCAG00000035542	ENSFCAG00000035542	ENSFCAT00000038422	0	0	0	0	0	0	0	0	0	0	0	0	0	1
ENSFCAG00000035560	ENSFCAG00000035560	ENSFCAT00000039871	0	0	1	0	0	0	0	0	0	0	0	0	0	0
ENSFCAG00000035582	ENSFCAG00000035582	ENSFCAT00000043392	0	0	1	0	0	3	0	0	0	0	0	0	0	0
ENSFCAG00000035590	ENSFCAG00000035590	ENSFCAT00000047007	0	0	1	0	0	18	0	0	0	0	0	0	0	0
ENSFCAG00000035590	ENSFCAG00000035590	ENSFCAT00000051805	0	0	1	0	0	18	0	0	0	0	0	0	0	0
ENSFCAG00000035590	ENSFCAG00000035590	ENSFCAT00000063809	0	0	1	0	0	18	0	0	0	0	0	0	0	0
ENSFCAG00000035612	ENSFCAG00000035612	ENSFCAT00000049602	0	0	1	0	0	0	0	0	0	0	0	0	0	1
ENSFCAG00000035620	ENSFCAG00000035620	ENSFCAT00000033952	0	0	0	0	0	0	0	0	0	0	0	0	0	2
ENSFCAG00000035637	ENSFCAG00000035637	ENSFCAT00000022063	0	0	0	0	0	0	0	0	0	0	0	0	0	1
ENSFCAG00000035639	ENSFCAG00000035639	ENSFCAT00000041776	0	0	2	0	0	0	0	0	0	0	0	0	0	0
ENSFCAG00000035647	ENSFCAG00000035647	ENSFCAT00000034162	0	0	0	0	0	0	0	0	0	0	0	0	0	1
ENSFCAG00000035649	ENSFCAG00000035649	ENSFCAT00000034147	0	0	6	0	0	0	0	0	0	0	0	0	0	4
ENSFCAG00000035664	ENSFCAG00000035664	ENSFCAT00000043590	0	0	0	0	0	0	0	0	0	0	0	0	0	1
ENSFCAG00000035675	ENSFCAG00000035675	ENSFCAT00000049392	0	0	0	0	0	0	0	0	0	0	0	0	0	1
ENSFCAG00000035680	ENSFCAG00000035680	ENSFCAT00000034742	0	0	0	0	0	0	0	0	0	0	0	0	0	5
ENSFCAG00000035681	ENSFCAG00000035681	ENSFCAT00000043615	0	0	0	0	0	2	0	0	0	0	0	0	0	0
ENSFCAG00000035685	ENSFCAG00000035685	ENSFCAT00000041810	0	0	2	0	0	0	0	0	0	0	0	0	0	0
ENSFCAG00000035693	ENSFCAG00000035693	ENSFCAT00000032850	0	0	0	0	0	0	0	0	0	0	0	0	0	5
ENSFCAG00000035707	ENSFCAG00000035707	ENSFCAT00000033506	0	0	4	0	0	9	0	0	0	0	0	0	0	1
ENSFCAG00000035707	ENSFCAG00000035707	ENSFCAT00000049528	0	0	0	0	0	13	0	0	0	0	0	0	0	1
ENSFCAG00000035707	ENSFCAG00000035707	ENSFCAT00000065591	0	0	0	0	0	13	0	0	0	0	0	0	0	1
ENSFCAG00000035713	ENSFCAG00000035713	ENSFCAT00000033203	0	0	1	0	0	0	0	0	0	0	0	0	0	1
ENSFCAG00000035713	ENSFCAG00000035713	ENSFCAT00000064703	0	0	1	0	0	0	0	0	0	0	0	0	0	0
ENSFCAG00000035729	ENSFCAG00000035729	ENSFCAT00000018085	0	0	0	0	0	0	0	0	0	0	0	0	0	1
ENSFCAG00000035731	ENSFCAG00000035731	ENSFCAT00000039955	0	0	0	0	0	0	0	0	0	0	0	0	0	1
ENSFCAG00000035754	ENSFCAG00000035754	ENSFCAT00000049092	0	0	0	0	0	1	0	0	0	0	0	0	0	0
ENSFCAG00000035756	ENSFCAG00000035756	ENSFCAT00000048884	0	0	0	0	0	6	0	0	0	0	0	0	0	1
ENSFCAG00000035763	ENSFCAG00000035763	ENSFCAT00000039513	0	0	0	0	1	0	0	0	0	0	0	0	0	5
ENSFCAG00000035764	ENSFCAG00000035764	ENSFCAT00000028763	0	0	0	0	0	11	0	0	0	0	0	0	0	0
ENSFCAG00000035768	ENSFCAG00000035768	ENSFCAT00000042868	0	0	1	0	0	0	0	0	0	0	0	0	0	2
ENSFCAG00000035772	ENSFCAG00000035772	ENSFCAT00000048559	0	0	1	0	0	0	0	0	0	0	0	0	0	1
ENSFCAG00000035782	ENSFCAG00000035782	ENSFCAT00000005131	0	0	1	0	0	0	0	0	0	0	0	0	0	0
ENSFCAG00000035797	ENSFCAG00000035797	ENSFCAT00000046814	0	0	5	0	0	0	0	0	0	0	0	0	0	0
ENSFCAG00000035808	ENSFCAG00000035808	ENSFCAT00000032716	0	0	2	0	0	0	0	0	0	0	0	0	0	0
ENSFCAG00000035809	ENSFCAG00000035809	ENSFCAT00000043944	0	0	1	0	0	0	0	0	0	0	0	0	0	0
ENSFCAG00000035816	ENSFCAG00000035816	ENSFCAT00000046739	0	0	0	0	0	1	0	0	0	0	0	0	0	1
ENSFCAG00000035821	ENSFCAG00000035821	ENSFCAT00000039556	0	0	0	0	0	3	0	0	0	0	0	0	0	0
ENSFCAG00000035822	ENSFCAG00000035822	ENSFCAT00000049837	0	0	0	0	0	0	0	0	0	0	0	0	0	2
ENSFCAG00000035826	ENSFCAG00000035826	ENSFCAT00000044181	0	0	2	0	0	0	0	0	0	0	0	0	0	0
ENSFCAG00000035856	ENSFCAG00000035856	ENSFCAT00000013702	0	0	0	0	0	0	0	0	0	0	0	0	0	1
ENSFCAG00000035867	ENSFCAG00000035867	ENSFCAT00000035121	0	0	0	0	0	0	0	0	0	0	0	0	0	1
ENSFCAG00000035936	ENSFCAG00000035936	ENSFCAT00000034876	0	0	0	0	0	0	0	0	0	0	0	0	0	1
ENSFCAG00000035936	ENSFCAG00000035936	ENSFCAT00000047533	0	0	0	0	0	0	0	0	0	0	0	0	0	1
ENSFCAG00000035936	ENSFCAG00000035936	ENSFCAT00000052222	0	0	0	0	0	0	0	0	0	0	0	0	0	1
ENSFCAG00000035936	ENSFCAG00000035936	ENSFCAT00000061021	0	0	0	0	0	0	0	0	0	0	0	0	0	1
ENSFCAG00000035937	ENSFCAG00000035937	ENSFCAT00000039895	0	0	0	0	0	0	0	0	0	0	0	0	0	9
ENSFCAG00000035948	ENSFCAG00000035948	ENSFCAT00000047776	0	0	1	0	0	0	0	0	0	0	0	0	0	0
ENSFCAG00000035948	ENSFCAG00000035948	ENSFCAT00000054579	0	0	1	0	0	0	0	0	0	0	0	0	0	0
ENSFCAG00000035951	ENSFCAG00000035951	ENSFCAT00000035537	0	0	1	0	0	0	0	0	0	0	0	0	0	0
ENSFCAG00000035951	ENSFCAG00000035951	ENSFCAT00000050555	0	0	1	0	0	0	0	0	0	0	0	0	0	0
ENSFCAG00000035953	ENSFCAG00000035953	ENSFCAT00000039981	0	0	1	0	0	0	0	0	0	0	0	0	0	1
ENSFCAG00000035954	ENSFCAG00000035954	ENSFCAT00000022315	0	0	1	0	0	0	0	0	0	0	0	0	0	2
ENSFCAG00000035959	ENSFCAG00000035959	ENSFCAT00000039228	1	0	0	0	0	1	0	0	0	0	0	0	0	0
ENSFCAG00000035977	ENSFCAG00000035977	ENSFCAT00000036801	0	0	0	0	0	0	0	0	0	0	0	0	0	1
ENSFCAG00000035977	ENSFCAG00000035977	ENSFCAT00000053229	0	0	1	0	0	1	0	0	0	0	0	0	0	0
ENSFCAG00000035980	ENSFCAG00000035980	ENSFCAT00000037225	0	0	1	0	0	0	0	0	0	0	0	0	0	0
ENSFCAG00000035981	ENSFCAG00000035981	ENSFCAT00000047939	0	0	1	0	0	0	0	0	0	0	0	0	0	4
ENSFCAG00000035982	ENSFCAG00000035982	ENSFCAT00000036394	0	0	1	0	0	0	0	0	0	0	0	0	0	8
ENSFCAG00000036018	ENSFCAG00000036018	ENSFCAT00000037406	0	0	1	0	0	1	0	0	0	0	0	0	0	0
ENSFCAG00000036020	ENSFCAG00000036020	ENSFCAT00000042915	0	0	0	0	0	1	0	0	0	0	0	0	0	0
ENSFCAG00000036021	ENSFCAG00000036021	ENSFCAT00000045494	0	0	2	0	0	0	0	0	0	0	0	0	0	4
ENSFCAG00000036024	ENSFCAG00000036024	ENSFCAT00000046381	0	0	1	0	0	2	0	0	0	0	0	0	0	0
ENSFCAG00000036040	ENSFCAG00000036040	ENSFCAT00000040955	1	0	1	0	0	0	0	0	0	0	0	0	0	0
ENSFCAG00000036069	ENSFCAG00000036069	ENSFCAT00000046274	0	0	1	0	1	4	0	0	0	0	0	0	0	0
ENSFCAG00000036073	ENSFCAG00000036073	ENSFCAT00000039837	0	0	4	0	0	1	0	0	0	0	0	0	0	0
ENSFCAG00000036082	ENSFCAG00000036082	ENSFCAT00000040617	0	0	3	0	0	0	0	0	0	0	0	0	0	0
ENSFCAG00000036085	ENSFCAG00000036085	ENSFCAT00000026533	0	0	4	0	0	0	0	0	0	0	0	0	0	3
ENSFCAG00000036103	ENSFCAG00000036103	ENSFCAT00000036077	0	0	0	0	0	1	0	0	0	0	0	0	0	1
ENSFCAG00000036116	ENSFCAG00000036116	ENSFCAT00000042647	0	0	0	0	0	0	0	0	0	0	0	0	0	1
ENSFCAG00000036119	ENSFCAG00000036119	ENSFCAT00000045166	0	0	4	0	0	0	0	0	0	0	0	0	0	1
ENSFCAG00000036121	ENSFCAG00000036121	ENSFCAT00000039073	0	0	0	0	0	4	0	0	0	0	0	0	0	0
ENSFCAG00000036126	ENSFCAG00000036126	ENSFCAT00000036595	0	0	0	0	0	4	0	0	0	0	0	0	0	0
ENSFCAG00000036135	ENSFCAG00000036135	ENSFCAT00000040812	0	0	0	0	0	1	0	0	0	0	0	0	0	1
ENSFCAG00000036135	ENSFCAG00000036135	ENSFCAT00000040957	0	0	1	0	0	0	0	0	0	0	0	0	0	1
ENSFCAG00000036135	ENSFCAG00000036135	ENSFCAT00000043217	0	0	0	0	0	1	0	0	0	0	0	0	0	1
ENSFCAG00000036139	ENSFCAG00000036139	ENSFCAT00000042527	0	0	2	0	0	0	0	0	0	0	0	0	0	0
ENSFCAG00000036141	ENSFCAG00000036141	ENSFCAT00000048738	0	0	1	0	0	13	0	0	0	0	0	0	0	6
ENSFCAG00000036147	ENSFCAG00000036147	ENSFCAT00000039092	0	0	2	0	0	0	0	0	0	0	0	0	0	0
ENSFCAG00000036163	ENSFCAG00000036163	ENSFCAT00000045389	0	0	4	0	0	2	0	0	0	0	0	0	0	5
ENSFCAG00000036163	ENSFCAG00000036163	ENSFCAT00000048954	0	0	4	0	0	2	0	0	0	0	0	0	0	5
ENSFCAG00000036163	ENSFCAG00000036163	ENSFCAT00000056789	0	0	0	0	0	2	0	0	0	0	0	0	0	5
ENSFCAG00000036170	ENSFCAG00000036170	ENSFCAT00000039663	0	0	0	0	0	0	0	0	0	0	0	0	0	1
ENSFCAG00000036171	ENSFCAG00000036171	ENSFCAT00000036175	0	0	0	0	0	0	0	0	0	0	0	0	0	1
ENSFCAG00000036181	ENSFCAG00000036181	ENSFCAT00000049921	0	0	0	0	0	1	0	0	0	0	0	0	0	0
ENSFCAG00000036198	ENSFCAG00000036198	ENSFCAT00000047162	0	0	0	0	0	2	0	0	0	0	0	0	0	0
ENSFCAG00000036215	ENSFCAG00000036215	ENSFCAT00000036420	0	0	0	0	0	0	0	0	0	0	0	0	0	16
ENSFCAG00000036221	ENSFCAG00000036221	ENSFCAT00000033894	0	0	1	0	0	0	0	0	0	0	0	0	0	0
ENSFCAG00000036227	ENSFCAG00000036227	ENSFCAT00000036642	0	0	0	0	0	1	0	0	0	0	0	0	0	7
ENSFCAG00000036230	ENSFCAG00000036230	ENSFCAT00000038329	0	0	4	0	0	1	0	0	0	0	0	0	0	0
ENSFCAG00000036239	ENSFCAG00000036239	ENSFCAT00000042721	0	0	0	0	0	5	0	0	0	0	0	0	0	0
ENSFCAG00000036248	ENSFCAG00000036248	ENSFCAT00000036348	0	0	0	0	0	2	0	0	0	0	0	0	0	0
ENSFCAG00000036248	ENSFCAG00000036248	ENSFCAT00000036955	0	0	0	0	0	2	0	0	0	0	0	0	0	0
ENSFCAG00000036248	ENSFCAG00000036248	ENSFCAT00000041554	0	0	0	0	0	9	0	0	0	0	0	0	0	0
ENSFCAG00000036248	ENSFCAG00000036248	ENSFCAT00000056209	0	0	0	0	0	2	0	0	0	0	0	0	0	0
ENSFCAG00000036248	ENSFCAG00000036248	ENSFCAT00000062384	0	0	0	0	0	2	0	0	0	0	0	0	0	0
ENSFCAG00000036255	ENSFCAG00000036255	ENSFCAT00000045325	0	0	0	0	0	5	1	0	0	0	0	0	0	2
ENSFCAG00000036267	ENSFCAG00000036267	ENSFCAT00000047795	0	0	1	0	0	0	0	0	0	0	0	0	0	0
ENSFCAG00000036281	ENSFCAG00000036281	ENSFCAT00000034061	0	0	2	0	0	0	0	0	0	0	0	0	0	0
ENSFCAG00000036288	ENSFCAG00000036288	ENSFCAT00000036102	0	0	3	0	0	0	0	0	0	0	0	0	0	0
ENSFCAG00000036292	ENSFCAG00000036292	ENSFCAT00000033721	0	0	0	0	0	1	0	0	0	0	0	0	0	2
ENSFCAG00000036293	ENSFCAG00000036293	ENSFCAT00000048600	0	0	4	0	0	4	0	0	0	0	0	0	0	1
ENSFCAG00000036309	ENSFCAG00000036309	ENSFCAT00000046747	0	0	0	0	0	0	0	0	0	0	0	0	0	6
ENSFCAG00000036327	ENSFCAG00000036327	ENSFCAT00000027068	0	0	0	0	0	0	0	0	0	0	0	0	0	1
ENSFCAG00000036336	ENSFCAG00000036336	ENSFCAT00000036582	0	0	0	0	0	0	0	0	0	0	0	0	0	1
ENSFCAG00000036353	ENSFCAG00000036353	ENSFCAT00000041737	0	0	1	0	0	0	0	0	0	0	0	0	0	0
ENSFCAG00000036356	ENSFCAG00000036356	ENSFCAT00000048950	0	0	4	0	0	0	0	0	0	0	0	0	0	0
ENSFCAG00000036372	ENSFCAG00000036372	ENSFCAT00000036949	0	0	0	0	0	0	0	0	0	0	0	0	0	1
ENSFCAG00000036373	ENSFCAG00000036373	ENSFCAT00000049551	0	0	0	0	0	0	0	0	0	0	0	0	0	1
ENSFCAG00000036385	ENSFCAG00000036385	ENSFCAT00000035638	0	0	0	0	0	3	0	0	0	0	0	0	0	0
ENSFCAG00000036418	ENSFCAG00000036418	ENSFCAT00000033414	0	0	0	0	0	0	0	0	0	0	0	0	0	6
ENSFCAG00000036441	ENSFCAG00000036441	ENSFCAT00000042877	0	0	0	0	0	0	0	0	0	0	0	0	0	1
ENSFCAG00000036453	ENSFCAG00000036453	ENSFCAT00000041331	0	0	0	0	0	0	0	0	0	0	0	0	0	2
ENSFCAG00000036475	ENSFCAG00000036475	ENSFCAT00000043553	0	0	0	0	0	0	0	0	0	0	0	0	0	4
ENSFCAG00000036476	ENSFCAG00000036476	ENSFCAT00000036368	0	0	0	0	0	0	0	0	0	0	0	0	0	4
ENSFCAG00000036492	ENSFCAG00000036492	ENSFCAT00000046213	0	0	0	0	0	0	0	0	0	0	0	0	0	1
ENSFCAG00000036511	ENSFCAG00000036511	ENSFCAT00000029542	0	0	0	0	0	0	0	0	0	0	0	0	0	1
ENSFCAG00000036522	ENSFCAG00000036522	ENSFCAT00000035197	0	0	5	0	0	0	0	0	0	0	0	0	0	2
ENSFCAG00000036536	ENSFCAG00000036536	ENSFCAT00000036961	0	0	0	0	0	1	0	0	0	1	0	0	0	4
ENSFCAG00000036542	ENSFCAG00000036542	ENSFCAT00000045493	0	0	4	0	0	17	0	0	0	0	0	0	0	1
ENSFCAG00000036542	ENSFCAG00000036542	ENSFCAT00000051027	0	0	4	0	0	17	0	0	0	0	0	0	0	1
ENSFCAG00000036550	ENSFCAG00000036550	ENSFCAT00000027651	0	0	1	0	0	0	0	0	0	0	0	0	0	0
ENSFCAG00000036550	ENSFCAG00000036550	ENSFCAT00000044829	0	0	1	0	0	0	0	0	0	0	0	0	0	0
ENSFCAG00000036552	ENSFCAG00000036552	ENSFCAT00000044597	0	0	1	0	0	0	0	0	0	0	0	0	0	1
ENSFCAG00000036568	ENSFCAG00000036568	ENSFCAT00000041390	0	0	0	0	0	0	0	0	0	0	0	0	0	2
ENSFCAG00000036568	ENSFCAG00000036568	ENSFCAT00000049144	0	0	0	0	0	0	0	0	0	0	0	0	0	2
ENSFCAG00000036578	ENSFCAG00000036578	ENSFCAT00000042694	0	0	0	0	0	4	0	0	0	0	0	0	0	0
ENSFCAG00000036580	ENSFCAG00000036580	ENSFCAT00000044225	0	0	5	0	0	0	0	0	0	0	0	0	0	2
ENSFCAG00000036580	ENSFCAG00000036580	ENSFCAT00000048747	0	0	1	0	0	7	0	0	0	0	0	0	0	1
ENSFCAG00000036586	ENSFCAG00000036586	ENSFCAT00000039915	0	0	0	0	0	0	0	0	0	0	0	0	0	2
ENSFCAG00000036587	ENSFCAG00000036587	ENSFCAT00000034619	0	0	0	0	0	9	0	0	0	0	0	0	0	0
ENSFCAG00000036603	ENSFCAG00000036603	ENSFCAT00000045539	0	0	1	0	0	0	0	0	0	0	0	0	0	0
ENSFCAG00000036604	ENSFCAG00000036604	ENSFCAT00000034889	0	0	0	0	0	0	0	0	0	0	0	0	0	2
ENSFCAG00000036619	ENSFCAG00000036619	ENSFCAT00000042680	0	0	4	0	0	0	0	0	0	0	0	0	0	2
ENSFCAG00000036661	ENSFCAG00000036661	ENSFCAT00000035601	0	0	1	0	0	31	0	0	0	0	0	0	0	0
ENSFCAG00000036661	ENSFCAG00000036661	ENSFCAT00000037939	0	0	1	0	0	31	0	0	0	0	0	0	0	0
ENSFCAG00000036661	ENSFCAG00000036661	ENSFCAT00000045959	0	0	1	0	0	31	0	0	0	0	0	0	0	0
ENSFCAG00000036671	ENSFCAG00000036671	ENSFCAT00000024676	0	0	0	1	1	0	0	0	0	0	0	0	0	0
ENSFCAG00000036672	ENSFCAG00000036672	ENSFCAT00000040375	0	0	0	0	0	22	0	0	0	0	0	0	0	0
ENSFCAG00000036672	ENSFCAG00000036672	ENSFCAT00000061858	0	0	0	0	0	22	0	0	0	0	0	0	0	0
ENSFCAG00000036681	ENSFCAG00000036681	ENSFCAT00000029969	0	0	0	0	0	0	0	0	0	0	0	0	0	1
ENSFCAG00000036703	ENSFCAG00000036703	ENSFCAT00000049032	0	0	8	0	0	0	0	0	0	0	0	0	0	0
ENSFCAG00000036706	ENSFCAG00000036706	ENSFCAT00000038805	0	0	1	0	0	0	0	0	0	0	0	0	0	0
ENSFCAG00000036722	ENSFCAG00000036722	ENSFCAT00000048244	1	0	0	0	0	0	0	0	0	0	0	0	0	0
ENSFCAG00000036722	ENSFCAG00000036722	ENSFCAT00000063645	1	0	0	0	0	0	0	0	0	0	0	0	0	0
ENSFCAG00000036735	ENSFCAG00000036735	ENSFCAT00000033190	0	0	12	0	0	0	0	0	0	0	0	0	0	0
ENSFCAG00000036745	ENSFCAG00000036745	ENSFCAT00000047543	0	0	0	0	0	1	0	0	0	0	1	0	0	0
ENSFCAG00000036754	ENSFCAG00000036754	ENSFCAT00000039868	0	0	4	0	0	0	0	0	0	0	0	0	0	0
ENSFCAG00000036756	ENSFCAG00000036756	ENSFCAT00000050083	0	0	4	0	0	0	0	0	0	0	0	0	0	0
ENSFCAG00000036767	ENSFCAG00000036767	ENSFCAT00000041388	0	0	4	0	0	0	0	0	0	0	0	0	0	0
ENSFCAG00000036782	ENSFCAG00000036782	ENSFCAT00000047412	0	0	0	0	0	0	0	0	0	0	0	0	0	1
ENSFCAG00000036820	ENSFCAG00000036820	ENSFCAT00000044329	0	0	1	0	0	5	0	0	0	0	0	0	0	1
ENSFCAG00000036824	ENSFCAG00000036824	ENSFCAT00000039408	0	0	0	0	0	0	0	0	0	0	0	0	0	1
ENSFCAG00000036837	ENSFCAG00000036837	ENSFCAT00000040787	0	0	0	0	0	0	0	0	0	0	0	0	0	1
ENSFCAG00000036839	ENSFCAG00000036839	ENSFCAT00000040784	0	0	0	0	0	2	0	0	0	0	0	0	0	0
ENSFCAG00000036842	ENSFCAG00000036842	ENSFCAT00000036450	0	0	1	0	0	0	0	0	0	0	0	0	0	1
ENSFCAG00000036842	ENSFCAG00000036842	ENSFCAT00000042799	0	0	1	0	0	0	0	0	0	0	0	0	0	0
ENSFCAG00000036859	ENSFCAG00000036859	ENSFCAT00000037155	0	0	0	0	0	0	0	0	0	0	0	0	0	1
ENSFCAG00000036869	ENSFCAG00000036869	ENSFCAT00000047479	0	0	0	0	1	0	0	0	0	0	0	0	0	0
ENSFCAG00000036874	ENSFCAG00000036874	ENSFCAT00000044434	0	0	0	0	0	2	0	0	0	0	0	0	0	1
ENSFCAG00000036875	ENSFCAG00000036875	ENSFCAT00000047255	0	0	1	0	1	0	0	0	0	0	0	0	0	1
ENSFCAG00000036878	ENSFCAG00000036878	ENSFCAT00000042945	0	0	4	0	0	0	0	0	0	0	0	0	0	1
ENSFCAG00000036884	ENSFCAG00000036884	ENSFCAT00000035486	0	0	0	0	0	4	0	0	0	0	0	0	0	0
ENSFCAG00000036902	ENSFCAG00000036902	ENSFCAT00000035232	0	0	0	0	0	1	0	0	0	0	0	0	0	0
ENSFCAG00000036904	ENSFCAG00000036904	ENSFCAT00000047151	0	0	0	0	0	0	0	0	0	0	0	0	0	1
ENSFCAG00000036908	ENSFCAG00000036908	ENSFCAT00000044015	0	0	2	0	0	0	0	0	0	0	0	0	0	0
ENSFCAG00000036915	ENSFCAG00000036915	ENSFCAT00000034089	0	0	0	0	0	0	0	0	0	0	0	0	0	2
ENSFCAG00000036937	ENSFCAG00000036937	ENSFCAT00000033808	0	0	2	0	0	0	0	0	0	0	0	0	0	1
ENSFCAG00000036944	ENSFCAG00000036944	ENSFCAT00000040801	0	0	0	0	0	0	0	0	0	0	0	0	0	1
ENSFCAG00000036951	ENSFCAG00000036951	ENSFCAT00000037193	0	0	1	0	0	5	0	0	0	0	0	0	0	0
ENSFCAG00000037003	ENSFCAG00000037003	ENSFCAT00000044877	0	0	0	0	0	4	0	0	0	0	0	0	0	5
ENSFCAG00000037003	ENSFCAG00000037003	ENSFCAT00000059281	0	0	0	0	0	12	0	0	0	0	0	0	0	0
ENSFCAG00000037023	ENSFCAG00000037023	ENSFCAT00000036640	0	0	0	0	0	9	0	0	0	0	0	0	0	0
ENSFCAG00000037028	ENSFCAG00000037028	ENSFCAT00000035161	0	0	1	0	0	4	0	0	0	0	0	0	0	0
ENSFCAG00000037046	ENSFCAG00000037046	ENSFCAT00000008141	0	0	0	0	0	4	0	0	0	0	0	0	0	4
ENSFCAG00000037046	ENSFCAG00000037046	ENSFCAT00000034714	0	0	0	0	0	4	0	0	0	0	0	0	0	4
ENSFCAG00000037046	ENSFCAG00000037046	ENSFCAT00000053407	0	0	1	0	0	3	0	0	0	0	0	0	0	13
ENSFCAG00000037073	ENSFCAG00000037073	ENSFCAT00000023325	0	0	0	0	0	4	0	0	0	0	0	0	0	0
ENSFCAG00000037073	ENSFCAG00000037073	ENSFCAT00000038181	0	0	0	0	0	4	0	0	0	0	0	0	0	0
ENSFCAG00000037096	ENSFCAG00000037096	ENSFCAT00000047070	0	0	0	0	0	1	0	0	0	0	0	0	0	0
ENSFCAG00000037101	ENSFCAG00000037101	ENSFCAT00000038338	0	0	0	0	1	2	0	0	0	0	0	0	0	1
ENSFCAG00000037108	ENSFCAG00000037108	ENSFCAT00000049629	0	0	0	0	0	5	0	0	0	0	0	0	0	0
ENSFCAG00000037147	ENSFCAG00000037147	ENSFCAT00000032618	0	0	2	0	2	0	0	0	0	0	0	0	0	0
ENSFCAG00000037172	ENSFCAG00000037172	ENSFCAT00000045456	0	0	0	0	0	1	0	0	0	0	0	0	0	0
ENSFCAG00000037177	ENSFCAG00000037177	ENSFCAT00000036556	0	0	0	0	0	0	0	0	0	0	0	0	0	1
ENSFCAG00000037179	ENSFCAG00000037179	ENSFCAT00000034331	0	0	0	0	0	0	0	0	0	0	0	0	0	3
ENSFCAG00000037194	ENSFCAG00000037194	ENSFCAT00000040502	0	0	0	0	0	0	0	0	0	0	0	0	0	1
ENSFCAG00000037199	ENSFCAG00000037199	ENSFCAT00000047580	0	0	0	0	0	0	0	0	0	0	0	0	0	1
ENSFCAG00000037200	ENSFCAG00000037200	ENSFCAT00000045943	0	0	4	0	0	0	0	0	0	0	0	0	0	0
ENSFCAG00000037234	ENSFCAG00000037234	ENSFCAT00000049859	0	0	0	0	0	0	0	0	0	0	0	0	0	6
ENSFCAG00000037257	ENSFCAG00000037257	ENSFCAT00000033993	0	0	0	0	0	45	0	0	0	0	0	0	0	0
ENSFCAG00000037257	ENSFCAG00000037257	ENSFCAT00000050020	0	0	0	0	0	43	0	0	0	0	0	0	0	0
ENSFCAG00000037257	ENSFCAG00000037257	ENSFCAT00000052092	0	0	0	0	0	49	0	0	0	0	0	0	0	0
ENSFCAG00000037273	ENSFCAG00000037273	ENSFCAT00000037927	0	0	1	0	0	0	0	0	0	0	0	0	0	0
ENSFCAG00000037282	ENSFCAG00000037282	ENSFCAT00000045830	0	0	0	0	0	1	0	0	0	0	0	0	0	4
ENSFCAG00000037304	ENSFCAG00000037304	ENSFCAT00000040866	1	0	0	0	0	1	0	0	0	0	0	0	0	1
ENSFCAG00000037304	ENSFCAG00000037304	ENSFCAT00000042279	1	0	0	0	0	1	0	0	0	0	0	0	0	1
ENSFCAG00000037304	ENSFCAG00000037304	ENSFCAT00000050872	0	0	1	0	0	0	0	0	0	0	0	0	0	0
ENSFCAG00000037317	ENSFCAG00000037317	ENSFCAT00000035255	0	0	0	0	0	4	0	0	0	0	0	0	0	0
ENSFCAG00000037321	ENSFCAG00000037321	ENSFCAT00000048450	0	0	0	0	0	0	0	0	0	0	0	0	0	1
ENSFCAG00000037331	ENSFCAG00000037331	ENSFCAT00000037561	0	0	1	0	0	0	0	0	0	0	0	0	0	1
ENSFCAG00000037333	ENSFCAG00000037333	ENSFCAT00000048257	0	0	4	0	0	0	0	0	0	0	0	0	0	1
ENSFCAG00000037347	ENSFCAG00000037347	ENSFCAT00000039002	0	0	4	0	0	0	0	0	0	0	0	0	0	0
ENSFCAG00000037356	ENSFCAG00000037356	ENSFCAT00000046836	0	0	0	0	0	1	0	0	0	0	0	0	0	0
ENSFCAG00000037367	ENSFCAG00000037367	ENSFCAT00000040079	0	0	0	0	0	1	0	0	0	0	0	0	0	0
ENSFCAG00000037388	ENSFCAG00000037388	ENSFCAT00000049287	0	0	2	0	0	0	0	0	0	0	0	0	0	4
ENSFCAG00000037388	ENSFCAG00000037388	ENSFCAT00000050849	0	0	0	0	0	2	0	0	0	0	0	0	0	4
ENSFCAG00000037431	ENSFCAG00000037431	ENSFCAT00000048890	0	0	0	0	0	0	0	0	0	0	0	0	0	7
ENSFCAG00000037433	ENSFCAG00000037433	ENSFCAT00000043263	0	0	0	1	0	1	0	0	0	0	0	0	0	4
ENSFCAG00000037481	ENSFCAG00000037481	ENSFCAT00000049694	0	0	0	0	0	1	0	0	0	0	0	0	0	0
ENSFCAG00000037493	ENSFCAG00000037493	ENSFCAT00000037934	0	0	1	0	0	0	0	0	0	0	0	0	0	5
ENSFCAG00000037511	ENSFCAG00000037511	ENSFCAT00000044422	0	0	1	0	0	0	0	0	0	0	0	0	0	1
ENSFCAG00000037519	ENSFCAG00000037519	ENSFCAT00000044057	0	0	4	0	0	0	0	0	0	0	0	0	0	0
ENSFCAG00000037534	ENSFCAG00000037534	ENSFCAT00000046797	0	0	1	0	0	0	0	0	0	0	0	0	0	0
ENSFCAG00000037589	ENSFCAG00000037589	ENSFCAT00000045706	0	0	0	0	0	10	0	0	0	0	0	0	0	0
ENSFCAG00000037589	ENSFCAG00000037589	ENSFCAT00000051683	0	0	0	0	0	1	0	0	0	0	0	0	0	0
ENSFCAG00000037589	ENSFCAG00000037589	ENSFCAT00000062275	0	0	0	0	0	10	0	0	0	0	0	0	0	0
ENSFCAG00000037590	ENSFCAG00000037590	ENSFCAT00000066801	0	0	0	0	0	0	0	0	0	0	0	0	0	7
ENSFCAG00000037593	ENSFCAG00000037593	ENSFCAT00000036188	0	0	0	0	0	0	0	0	0	0	0	0	0	1
ENSFCAG00000037600	ENSFCAG00000037600	ENSFCAT00000039694	0	0	0	0	0	7	0	0	0	0	0	0	0	4
ENSFCAG00000037600	ENSFCAG00000037600	ENSFCAT00000040048	0	0	0	0	0	7	0	0	0	0	0	0	0	4
ENSFCAG00000037624	ENSFCAG00000037624	ENSFCAT00000045945	0	0	0	0	0	4	0	0	0	0	0	0	0	0
ENSFCAG00000037627	ENSFCAG00000037627	ENSFCAT00000041060	0	0	2	0	0	0	0	0	0	0	0	0	0	3
ENSFCAG00000037631	ENSFCAG00000037631	ENSFCAT00000039508	0	0	0	0	0	0	0	0	0	0	0	0	0	4
ENSFCAG00000037632	ENSFCAG00000037632	ENSFCAT00000046534	0	0	1	0	0	0	0	0	0	0	0	0	0	0
ENSFCAG00000037637	ENSFCAG00000037637	ENSFCAT00000050069	0	0	1	0	0	3	0	0	0	0	0	0	0	0
ENSFCAG00000037640	ENSFCAG00000037640	ENSFCAT00000038910	0	0	4	0	0	0	0	0	0	0	0	0	0	0
ENSFCAG00000037658	ENSFCAG00000037658	ENSFCAT00000034809	0	0	5	0	0	3	2	0	0	0	0	0	0	4
ENSFCAG00000037661	ENSFCAG00000037661	ENSFCAT00000033858	0	0	0	0	0	0	0	0	0	0	0	0	0	1
ENSFCAG00000037691	ENSFCAG00000037691	ENSFCAT00000035934	0	0	0	0	0	0	0	0	0	0	0	0	0	1
ENSFCAG00000037728	ENSFCAG00000037728	ENSFCAT00000042281	0	0	0	0	0	0	0	0	0	0	0	0	0	1
ENSFCAG00000037731	ENSFCAG00000037731	ENSFCAT00000049568	0	0	0	0	0	0	0	0	0	0	0	0	0	1
ENSFCAG00000037731	ENSFCAG00000037731	ENSFCAT00000060898	0	0	0	0	0	0	0	0	0	0	0	0	0	1
ENSFCAG00000037732	ENSFCAG00000037732	ENSFCAT00000033447	0	0	1	0	0	0	0	0	0	0	0	0	0	0
ENSFCAG00000037740	ENSFCAG00000037740	ENSFCAT00000035171	0	0	0	0	0	0	0	0	0	0	0	0	0	4
ENSFCAG00000037744	ENSFCAG00000037744	ENSFCAT00000050038	0	0	0	0	0	0	0	0	0	0	0	0	0	1
ENSFCAG00000037744	ENSFCAG00000037744	ENSFCAT00000055400	0	0	0	0	0	0	0	0	0	0	0	0	0	1
ENSFCAG00000037764	ENSFCAG00000037764	ENSFCAT00000035066	0	0	4	0	0	0	0	0	0	0	0	0	0	0
ENSFCAG00000037787	ENSFCAG00000037787	ENSFCAT00000042390	0	0	0	0	0	1	0	0	0	0	0	0	0	2
ENSFCAG00000037795	ENSFCAG00000037795	ENSFCAT00000034723	0	0	0	0	0	0	0	0	0	0	0	0	0	1
ENSFCAG00000037795	ENSFCAG00000037795	ENSFCAT00000062913	0	0	0	0	0	0	0	0	0	0	0	0	0	1
ENSFCAG00000037816	ENSFCAG00000037816	ENSFCAT00000047239	0	0	0	0	0	0	0	0	0	0	0	0	0	2
ENSFCAG00000037821	ENSFCAG00000037821	ENSFCAT00000029194	0	0	2	0	0	0	0	0	0	0	0	0	0	4
ENSFCAG00000037829	ENSFCAG00000037829	ENSFCAT00000037548	0	0	0	0	0	1	0	0	0	0	0	0	0	0
ENSFCAG00000037843	ENSFCAG00000037843	ENSFCAT00000033552	0	0	1	0	0	0	0	0	0	0	0	0	0	4
ENSFCAG00000037849	ENSFCAG00000037849	ENSFCAT00000038304	0	0	0	0	0	0	1	0	0	0	0	0	0	1
ENSFCAG00000037864	ENSFCAG00000037864	ENSFCAT00000041265	0	0	1	0	0	2	0	0	0	0	0	0	0	0
ENSFCAG00000037864	ENSFCAG00000037864	ENSFCAT00000049717	0	0	1	0	0	0	0	0	0	0	0	0	0	2
ENSFCAG00000037864	ENSFCAG00000037864	ENSFCAT00000065412	0	0	0	0	0	1	0	0	0	0	0	0	0	2
ENSFCAG00000037868	ENSFCAG00000037868	ENSFCAT00000047467	0	0	0	0	0	49	0	0	0	0	0	0	0	0
ENSFCAG00000037876	ENSFCAG00000037876	ENSFCAT00000038748	0	0	4	0	0	0	0	0	0	0	0	0	0	0
ENSFCAG00000037901	ENSFCAG00000037901	ENSFCAT00000034233	0	0	0	0	0	4	0	0	0	0	0	0	0	1
ENSFCAG00000037907	ENSFCAG00000037907	ENSFCAT00000048477	0	0	2	0	0	2	0	0	0	0	0	0	0	0
ENSFCAG00000037907	ENSFCAG00000037907	ENSFCAT00000060535	0	0	2	0	0	2	0	0	0	0	0	0	0	0
ENSFCAG00000037910	ENSFCAG00000037910	ENSFCAT00000038402	0	0	3	0	0	0	0	0	0	0	0	0	0	0
ENSFCAG00000037938	ENSFCAG00000037938	ENSFCAT00000032985	0	0	0	0	0	3	0	0	0	0	0	0	0	1
ENSFCAG00000037939	ENSFCAG00000037939	ENSFCAT00000040100	0	0	5	0	0	0	0	0	0	0	0	0	0	0
ENSFCAG00000037951	ENSFCAG00000037951	ENSFCAT00000048543	0	0	0	0	0	0	0	0	0	0	0	0	0	5
ENSFCAG00000037981	ENSFCAG00000037981	ENSFCAT00000042024	0	0	0	0	0	2	0	0	0	0	0	0	0	0
ENSFCAG00000037983	ENSFCAG00000037983	ENSFCAT00000040585	0	0	0	0	1	0	0	0	0	0	0	0	0	0
ENSFCAG00000037985	ENSFCAG00000037985	ENSFCAT00000046356	0	0	0	0	0	0	0	0	0	0	0	0	0	8
ENSFCAG00000037988	ENSFCAG00000037988	ENSFCAT00000036868	0	0	0	0	0	0	0	0	0	0	0	0	0	1
ENSFCAG00000037997	ENSFCAG00000037997	ENSFCAT00000040298	0	0	3	0	0	0	0	0	0	0	0	0	0	1
ENSFCAG00000037999	ENSFCAG00000037999	ENSFCAT00000041139	0	0	0	0	0	4	0	0	0	0	4	0	0	1
ENSFCAG00000038002	ENSFCAG00000038002	ENSFCAT00000047466	0	0	0	0	0	0	0	0	0	0	0	0	0	4
ENSFCAG00000038008	ENSFCAG00000038008	ENSFCAT00000043544	0	0	0	0	0	1	0	0	0	0	1	0	0	3
ENSFCAG00000038013	ENSFCAG00000038013	ENSFCAT00000010734	0	0	1	0	0	0	0	0	0	0	0	0	0	0
ENSFCAG00000038016	ENSFCAG00000038016	ENSFCAT00000042168	0	0	1	0	0	1	0	0	0	0	0	0	0	1
ENSFCAG00000038027	ENSFCAG00000038027	ENSFCAT00000042008	0	0	0	0	0	2	0	0	0	0	0	0	0	0
ENSFCAG00000038045	ENSFCAG00000038045	ENSFCAT00000040185	0	0	4	0	0	0	0	0	0	0	0	0	0	0
ENSFCAG00000038054	ENSFCAG00000038054	ENSFCAT00000034218	0	0	0	0	0	0	0	0	0	0	0	0	0	1
ENSFCAG00000038054	ENSFCAG00000038054	ENSFCAT00000038234	0	0	0	0	0	0	0	0	0	0	0	0	0	1
ENSFCAG00000038080	ENSFCAG00000038080	ENSFCAT00000040685	0	0	0	0	0	1	0	0	0	0	0	0	0	0
ENSFCAG00000038080	ENSFCAG00000038080	ENSFCAT00000058597	0	0	1	0	0	0	0	0	0	0	0	0	0	0
ENSFCAG00000038093	ENSFCAG00000038093	ENSFCAT00000047565	0	0	0	0	0	0	0	0	0	0	0	0	0	4
ENSFCAG00000038093	ENSFCAG00000038093	ENSFCAT00000057304	0	0	0	0	0	0	0	0	0	0	0	0	0	4
ENSFCAG00000038093	ENSFCAG00000038093	ENSFCAT00000060037	0	0	0	0	0	0	0	0	0	0	0	0	0	4
ENSFCAG00000038094	ENSFCAG00000038094	ENSFCAT00000044839	0	0	0	0	0	1	0	0	0	0	0	0	0	0
ENSFCAG00000038102	ENSFCAG00000038102	ENSFCAT00000033189	0	0	0	0	1	0	0	0	0	0	0	0	0	2
ENSFCAG00000038109	ENSFCAG00000038109	ENSFCAT00000044929	0	0	4	0	0	20	0	0	0	0	0	0	0	0
ENSFCAG00000038109	ENSFCAG00000038109	ENSFCAT00000049211	0	0	4	0	0	20	0	0	0	0	0	0	0	0
ENSFCAG00000038109	ENSFCAG00000038109	ENSFCAT00000056171	0	0	4	0	0	20	0	0	0	0	0	0	0	0
ENSFCAG00000038110	ENSFCAG00000038110	ENSFCAT00000031552	0	0	1	0	0	0	0	0	0	0	0	0	0	1
ENSFCAG00000038110	ENSFCAG00000038110	ENSFCAT00000033814	0	0	1	0	0	0	0	0	0	0	0	0	0	1
ENSFCAG00000038110	ENSFCAG00000038110	ENSFCAT00000034277	0	0	1	0	0	0	0	0	0	0	0	0	0	0
ENSFCAG00000038110	ENSFCAG00000038110	ENSFCAT00000036845	0	0	1	0	0	0	0	0	0	0	0	0	0	0
ENSFCAG00000038110	ENSFCAG00000038110	ENSFCAT00000038111	0	0	1	0	0	0	0	0	0	0	0	0	0	0
ENSFCAG00000038110	ENSFCAG00000038110	ENSFCAT00000041894	0	0	1	0	0	0	0	0	0	0	0	0	0	0
ENSFCAG00000038110	ENSFCAG00000038110	ENSFCAT00000043284	0	0	1	0	0	0	0	0	0	0	0	0	0	0
ENSFCAG00000038114	ENSFCAG00000038114	ENSFCAT00000035614	0	0	4	0	0	1	0	0	0	0	0	0	0	0
ENSFCAG00000038119	ENSFCAG00000038119	ENSFCAT00000047997	0	0	0	0	0	0	0	0	0	0	0	0	0	2
ENSFCAG00000038123	ENSFCAG00000038123	ENSFCAT00000038277	0	0	0	0	0	4	0	0	0	0	0	0	0	4
ENSFCAG00000038130	ENSFCAG00000038130	ENSFCAT00000039978	0	0	1	0	0	0	0	0	0	0	0	0	0	1
ENSFCAG00000038133	ENSFCAG00000038133	ENSFCAT00000046694	0	0	1	0	0	1	0	0	0	0	0	0	0	1
ENSFCAG00000038141	ENSFCAG00000038141	ENSFCAT00000048580	0	0	0	0	0	2	0	0	0	0	0	0	0	1
ENSFCAG00000038146	ENSFCAG00000038146	ENSFCAT00000049369	0	0	0	0	0	1	0	0	0	0	0	0	0	0
ENSFCAG00000038154	ENSFCAG00000038154	ENSFCAT00000047102	0	0	0	0	0	1	0	0	0	0	0	0	0	0
ENSFCAG00000038163	ENSFCAG00000038163	ENSFCAT00000043353	0	0	1	0	0	4	0	0	0	0	0	0	0	0
ENSFCAG00000038177	ENSFCAG00000038177	ENSFCAT00000049319	0	0	1	0	0	0	0	0	0	0	0	0	0	1
ENSFCAG00000038194	ENSFCAG00000038194	ENSFCAT00000048532	0	0	0	0	0	0	0	0	0	0	0	0	0	1
ENSFCAG00000038194	ENSFCAG00000038194	ENSFCAT00000051621	0	0	0	0	0	0	0	0	0	0	0	0	0	1
ENSFCAG00000038219	ENSFCAG00000038219	ENSFCAT00000043776	0	0	4	0	0	0	0	0	0	0	0	0	0	0
ENSFCAG00000038220	ENSFCAG00000038220	ENSFCAT00000040500	0	0	0	0	0	1	0	0	0	0	0	0	0	0
ENSFCAG00000038234	ENSFCAG00000038234	ENSFCAT00000034589	0	0	4	0	0	0	0	0	0	0	0	0	0	0
ENSFCAG00000038247	ENSFCAG00000038247	ENSFCAT00000037650	0	0	0	0	0	8	0	0	0	0	0	0	0	0
ENSFCAG00000038263	ENSFCAG00000038263	ENSFCAT00000036481	0	0	4	0	0	0	0	0	0	0	0	0	0	0
ENSFCAG00000038263	ENSFCAG00000038263	ENSFCAT00000056419	0	0	4	0	0	0	0	0	0	0	0	0	0	0
ENSFCAG00000038269	ENSFCAG00000038269	ENSFCAT00000048081	0	0	0	0	0	0	0	0	0	0	0	0	0	4
ENSFCAG00000038272	ENSFCAG00000038272	ENSFCAT00000053108	0	0	0	0	0	2	0	0	0	0	0	0	0	0
ENSFCAG00000038275	ENSFCAG00000038275	ENSFCAT00000048182	0	0	1	0	0	0	0	0	0	0	0	0	0	5
ENSFCAG00000038287	ENSFCAG00000038287	ENSFCAT00000036652	0	0	4	0	0	0	0	0	0	0	0	0	0	0
ENSFCAG00000038299	ENSFCAG00000038299	ENSFCAT00000039049	0	0	0	0	0	33	0	0	0	0	0	0	0	1
ENSFCAG00000038299	ENSFCAG00000038299	ENSFCAT00000062968	0	0	0	0	0	28	0	0	0	0	0	0	0	1
ENSFCAG00000038299	ENSFCAG00000038299	ENSFCAT00000063587	0	0	0	0	0	33	0	0	0	0	0	0	0	1
ENSFCAG00000038313	ENSFCAG00000038313	ENSFCAT00000039695	0	0	1	0	0	0	0	0	0	0	0	0	0	0
ENSFCAG00000038322	ENSFCAG00000038322	ENSFCAT00000034044	0	0	1	0	0	0	0	0	0	0	0	0	0	1
ENSFCAG00000038322	ENSFCAG00000038322	ENSFCAT00000044727	0	0	1	0	0	0	0	0	0	0	0	0	0	0
ENSFCAG00000038329	ENSFCAG00000038329	ENSFCAT00000047119	0	0	1	0	0	0	0	0	0	0	0	0	0	1
ENSFCAG00000038335	ENSFCAG00000038335	ENSFCAT00000035044	0	0	0	0	0	1	0	0	0	0	0	0	0	0
ENSFCAG00000038353	ENSFCAG00000038353	ENSFCAT00000006570	0	0	4	0	0	0	0	0	0	0	0	0	0	0
ENSFCAG00000038353	ENSFCAG00000038353	ENSFCAT00000056456	0	0	4	0	0	0	0	0	0	0	0	0	0	0
ENSFCAG00000038384	ENSFCAG00000038384	ENSFCAT00000040545	0	0	0	0	0	1	0	0	0	0	0	0	0	4
ENSFCAG00000038384	ENSFCAG00000038384	ENSFCAT00000052888	0	0	0	0	0	1	0	0	0	0	0	0	0	4
ENSFCAG00000038399	ENSFCAG00000038399	ENSFCAT00000048971	0	0	0	0	0	1	0	0	0	0	0	0	0	2
ENSFCAG00000038414	ENSFCAG00000038414	ENSFCAT00000041574	0	0	4	0	0	0	0	0	0	0	0	0	0	0
ENSFCAG00000038414	ENSFCAG00000038414	ENSFCAT00000058656	0	0	4	0	0	0	0	0	0	0	0	0	0	0
ENSFCAG00000038415	ENSFCAG00000038415	ENSFCAT00000043324	0	0	0	0	0	0	0	0	0	0	0	0	0	1
ENSFCAG00000038416	ENSFCAG00000038416	ENSFCAT00000039660	0	0	0	0	0	0	0	0	0	0	0	0	0	4
ENSFCAG00000038435	ENSFCAG00000038435	ENSFCAT00000047634	0	0	1	0	0	0	0	0	0	0	0	0	0	0
ENSFCAG00000038450	ENSFCAG00000038450	ENSFCAT00000039677	0	0	17	0	0	0	0	0	0	0	0	0	0	45
ENSFCAG00000038450	ENSFCAG00000038450	ENSFCAT00000045121	0	0	17	0	0	0	0	0	0	0	0	0	0	45
ENSFCAG00000038450	ENSFCAG00000038450	ENSFCAT00000050958	0	0	17	0	0	95	0	0	0	0	0	0	0	1
ENSFCAG00000038450	ENSFCAG00000038450	ENSFCAT00000051173	0	0	17	0	0	0	0	0	0	0	0	0	0	45
ENSFCAG00000038450	ENSFCAG00000038450	ENSFCAT00000061622	0	0	27	0	0	0	0	0	0	0	0	0	0	43
ENSFCAG00000038450	ENSFCAG00000038450	ENSFCAT00000063043	0	0	17	0	0	0	0	0	0	0	0	0	0	45
ENSFCAG00000038450	ENSFCAG00000038450	ENSFCAT00000063342	0	0	17	0	0	0	0	0	0	0	0	0	0	55
ENSFCAG00000038450	ENSFCAG00000038450	ENSFCAT00000065090	0	0	17	0	0	11	0	0	0	0	0	0	0	46
ENSFCAG00000038450	ENSFCAG00000038450	ENSFCAT00000065295	0	0	11	0	0	101	0	0	0	0	0	0	0	0
ENSFCAG00000038450	ENSFCAG00000038450	ENSFCAT00000066388	0	0	17	0	0	43	0	0	0	0	1	0	0	29
ENSFCAG00000038479	ENSFCAG00000038479	ENSFCAT00000035544	0	0	0	0	0	2	0	0	0	0	0	0	0	0
ENSFCAG00000038479	ENSFCAG00000038479	ENSFCAT00000066473	0	0	0	0	0	2	0	0	0	0	0	0	0	0
ENSFCAG00000038510	ENSFCAG00000038510	ENSFCAT00000043651	0	0	0	0	0	4	0	0	0	0	0	0	0	0
ENSFCAG00000038545	ENSFCAG00000038545	ENSFCAT00000028046	0	0	0	1	0	0	1	0	0	0	0	0	0	0
ENSFCAG00000038547	ENSFCAG00000038547	ENSFCAT00000037898	0	0	0	0	0	0	0	0	0	0	0	0	0	1
ENSFCAG00000038547	ENSFCAG00000038547	ENSFCAT00000042128	0	0	0	0	0	0	0	0	0	0	0	0	0	1
ENSFCAG00000038559	ENSFCAG00000038559	ENSFCAT00000039344	0	0	0	0	0	1	0	0	0	0	0	0	0	0
ENSFCAG00000038560	ENSFCAG00000038560	ENSFCAT00000041736	0	0	4	0	0	0	0	0	0	0	0	0	0	0
ENSFCAG00000038564	ENSFCAG00000038564	ENSFCAT00000038654	0	0	1	0	0	0	0	0	0	0	0	0	0	0
ENSFCAG00000038574	ENSFCAG00000038574	ENSFCAT00000036685	0	0	0	0	0	0	0	0	0	0	0	0	0	8
ENSFCAG00000038594	ENSFCAG00000038594	ENSFCAT00000036205	0	0	0	0	0	0	0	0	0	0	0	0	0	5
ENSFCAG00000038599	ENSFCAG00000038599	ENSFCAT00000044753	0	0	1	0	0	0	0	0	0	0	0	0	0	0
ENSFCAG00000038604	ENSFCAG00000038604	ENSFCAT00000033279	0	0	0	0	5	25	0	0	0	0	0	0	0	1
ENSFCAG00000038653	ENSFCAG00000038653	ENSFCAT00000032766	0	0	0	0	0	0	0	0	0	0	0	0	0	1
ENSFCAG00000038706	ENSFCAG00000038706	ENSFCAT00000033456	0	0	0	0	0	1	0	0	0	0	0	0	0	0
ENSFCAG00000038708	ENSFCAG00000038708	ENSFCAT00000037271	0	0	2	0	0	0	0	0	0	0	0	0	0	1
ENSFCAG00000038718	ENSFCAG00000038718	ENSFCAT00000039179	0	0	1	0	0	0	0	0	0	0	0	0	0	0
ENSFCAG00000038726	ENSFCAG00000038726	ENSFCAT00000039419	0	0	2	0	0	1	0	0	0	0	0	0	0	0
ENSFCAG00000038731	ENSFCAG00000038731	ENSFCAT00000033959	0	0	0	0	0	2	0	0	0	1	0	0	0	0
ENSFCAG00000038741	ENSFCAG00000038741	ENSFCAT00000042666	0	0	0	0	0	0	0	0	0	0	0	0	0	5
ENSFCAG00000038746	ENSFCAG00000038746	ENSFCAT00000049016	0	0	1	0	0	0	0	0	0	0	0	0	0	0
ENSFCAG00000038749	ENSFCAG00000038749	ENSFCAT00000040951	0	0	4	0	0	1	0	0	0	0	0	0	0	1
ENSFCAG00000038759	ENSFCAG00000038759	ENSFCAT00000042337	0	0	0	0	0	0	0	0	0	0	0	0	0	1
ENSFCAG00000038766	ENSFCAG00000038766	ENSFCAT00000041167	0	0	1	0	0	0	0	0	0	0	0	0	0	0
ENSFCAG00000038774	ENSFCAG00000038774	ENSFCAT00000038480	0	0	1	0	0	1	0	0	0	0	0	0	0	1
ENSFCAG00000038780	ENSFCAG00000038780	ENSFCAT00000034236	0	0	0	0	0	1	0	0	0	0	0	0	0	4
ENSFCAG00000038780	ENSFCAG00000038780	ENSFCAT00000047088	0	0	0	0	0	1	0	0	0	0	0	0	0	4
ENSFCAG00000038791	ENSFCAG00000038791	ENSFCAT00000045977	0	0	0	0	0	0	0	0	0	0	0	0	0	1
ENSFCAG00000038792	ENSFCAG00000038792	ENSFCAT00000048581	0	0	0	0	0	0	0	0	0	0	0	0	0	4
ENSFCAG00000038792	ENSFCAG00000038792	ENSFCAT00000061341	0	0	0	0	0	0	0	0	0	0	0	0	0	4
ENSFCAG00000038793	ENSFCAG00000038793	ENSFCAT00000042495	0	0	0	0	0	1	0	0	0	0	0	0	0	0
ENSFCAG00000038815	ENSFCAG00000038815	ENSFCAT00000048053	0	0	7	0	0	0	0	0	0	0	0	0	0	3
ENSFCAG00000038825	ENSFCAG00000038825	ENSFCAT00000036766	0	0	0	0	0	1	0	0	0	0	0	0	0	0
ENSFCAG00000038843	ENSFCAG00000038843	ENSFCAT00000044289	0	0	0	0	0	0	0	0	0	0	0	0	0	1
ENSFCAG00000038865	ENSFCAG00000038865	ENSFCAT00000045553	0	0	0	0	0	0	0	0	0	0	0	0	0	4
ENSFCAG00000038899	ENSFCAG00000038899	ENSFCAT00000043543	0	0	1	0	0	0	0	0	0	0	0	0	0	0
ENSFCAG00000038904	ENSFCAG00000038904	ENSFCAT00000049956	0	0	0	0	0	9	0	0	0	0	0	0	0	0
ENSFCAG00000038908	ENSFCAG00000038908	ENSFCAT00000047360	0	0	0	0	0	0	0	0	0	0	0	0	0	1
ENSFCAG00000038909	ENSFCAG00000038909	ENSFCAT00000029650	0	0	1	0	0	0	0	0	0	0	0	0	0	0
ENSFCAG00000038925	ENSFCAG00000038925	ENSFCAT00000034632	0	0	0	0	0	0	0	0	0	0	0	0	0	2
ENSFCAG00000038926	ENSFCAG00000038926	ENSFCAT00000036559	0	0	1	0	0	0	0	0	0	0	0	0	0	1
ENSFCAG00000038956	ENSFCAG00000038956	ENSFCAT00000033818	0	0	5	0	0	0	0	0	0	0	0	0	0	6
ENSFCAG00000038961	ENSFCAG00000038961	ENSFCAT00000037900	0	0	0	0	0	43	0	0	0	0	0	0	0	2
ENSFCAG00000038961	ENSFCAG00000038961	ENSFCAT00000044363	0	0	1	0	0	7	0	0	0	0	0	0	0	2
ENSFCAG00000038961	ENSFCAG00000038961	ENSFCAT00000058053	0	0	0	0	0	43	0	0	0	0	0	0	0	2
ENSFCAG00000038973	ENSFCAG00000038973	ENSFCAT00000048853	0	0	0	0	0	4	0	0	0	0	0	0	0	0
ENSFCAG00000038973	ENSFCAG00000038973	ENSFCAT00000050129	0	0	0	0	0	1	0	0	0	0	0	0	0	4
ENSFCAG00000038978	ENSFCAG00000038978	ENSFCAT00000039643	0	0	0	0	0	5	0	0	0	0	0	0	0	0
ENSFCAG00000038978	ENSFCAG00000038978	ENSFCAT00000055936	0	0	0	0	0	5	0	0	0	0	0	0	0	0
ENSFCAG00000038978	ENSFCAG00000038978	ENSFCAT00000063831	0	0	0	0	0	5	0	0	0	0	0	0	0	0
ENSFCAG00000038995	ENSFCAG00000038995	ENSFCAT00000049393	0	0	4	0	0	31	0	0	0	0	0	0	0	0
ENSFCAG00000039011	ENSFCAG00000039011	ENSFCAT00000045108	0	0	4	0	0	4	0	0	0	0	0	0	0	0
ENSFCAG00000039015	ENSFCAG00000039015	ENSFCAT00000033572	0	0	1	0	0	0	0	0	0	0	0	0	0	0
ENSFCAG00000039030	ENSFCAG00000039030	ENSFCAT00000042164	0	0	0	0	0	3	0	0	0	0	0	0	0	0
ENSFCAG00000039049	ENSFCAG00000039049	ENSFCAT00000048136	0	0	3	0	0	4	0	0	0	0	0	0	0	0
ENSFCAG00000039055	ENSFCAG00000039055	ENSFCAT00000066820	0	0	0	0	0	0	0	0	0	0	0	0	0	1
ENSFCAG00000039066	ENSFCAG00000039066	ENSFCAT00000047825	0	0	0	0	0	5	0	0	0	0	0	0	0	1
ENSFCAG00000039076	ENSFCAG00000039076	ENSFCAT00000039900	0	0	11	0	0	0	0	0	0	0	0	0	0	4
ENSFCAG00000039077	ENSFCAG00000039077	ENSFCAT00000042890	0	0	5	0	0	0	0	0	0	0	0	0	0	4
ENSFCAG00000039101	ENSFCAG00000039101	ENSFCAT00000034584	0	0	0	0	0	0	0	0	0	0	0	0	0	1
ENSFCAG00000039103	ENSFCAG00000039103	ENSFCAT00000049263	0	0	4	0	0	0	0	0	0	0	0	0	0	0
ENSFCAG00000039131	ENSFCAG00000039131	ENSFCAT00000041247	0	0	0	0	0	0	0	0	0	0	0	0	0	1
ENSFCAG00000039133	ENSFCAG00000039133	ENSFCAT00000041834	0	0	1	0	0	0	0	0	0	0	0	0	0	0
ENSFCAG00000039141	ENSFCAG00000039141	ENSFCAT00000037344	0	0	0	0	0	19	0	0	0	0	0	0	0	0
ENSFCAG00000039162	ENSFCAG00000039162	ENSFCAT00000047137	0	0	2	0	0	0	0	0	0	0	0	0	0	1
ENSFCAG00000039164	ENSFCAG00000039164	ENSFCAT00000041704	0	0	0	0	0	1	0	0	0	0	0	0	0	0
ENSFCAG00000039174	ENSFCAG00000039174	ENSFCAT00000049003	0	0	4	0	0	1	0	0	0	0	0	0	0	0
ENSFCAG00000039177	ENSFCAG00000039177	ENSFCAT00000047966	0	0	4	0	0	0	0	0	0	0	0	0	0	0
ENSFCAG00000039184	ENSFCAG00000039184	ENSFCAT00000013623	0	0	0	0	0	6	0	0	0	0	0	0	0	0
ENSFCAG00000039190	ENSFCAG00000039190	ENSFCAT00000035618	0	0	0	0	0	0	0	0	0	0	0	0	0	3
ENSFCAG00000039201	ENSFCAG00000039201	ENSFCAT00000034539	0	0	1	0	0	0	0	0	0	0	0	0	0	0
ENSFCAG00000039211	ENSFCAG00000039211	ENSFCAT00000048291	0	0	0	0	0	4	0	0	0	1	0	0	0	0
ENSFCAG00000039220	ENSFCAG00000039220	ENSFCAT00000046795	0	0	0	0	0	0	0	0	0	0	0	0	0	1
ENSFCAG00000039239	ENSFCAG00000039239	ENSFCAT00000043036	0	0	1	0	0	1	0	0	0	0	0	0	0	1
ENSFCAG00000039251	ENSFCAG00000039251	ENSFCAT00000040050	0	0	0	0	0	0	0	0	0	0	0	0	0	1
ENSFCAG00000039251	ENSFCAG00000039251	ENSFCAT00000051129	0	0	0	0	0	0	0	0	0	0	0	0	0	1
ENSFCAG00000039251	ENSFCAG00000039251	ENSFCAT00000053443	0	0	0	0	0	1	0	0	0	0	0	0	0	3
ENSFCAG00000039251	ENSFCAG00000039251	ENSFCAT00000060824	0	0	0	0	0	0	0	0	0	0	0	0	0	3
ENSFCAG00000039257	ENSFCAG00000039257	ENSFCAT00000038002	0	0	0	0	0	1	0	0	0	0	0	0	0	0
ENSFCAG00000039257	ENSFCAG00000039257	ENSFCAT00000039268	0	0	0	0	0	1	0	0	0	0	0	0	0	0
ENSFCAG00000039266	ENSFCAG00000039266	ENSFCAT00000045194	0	0	4	0	0	0	0	0	0	0	0	0	0	1
ENSFCAG00000039270	ENSFCAG00000039270	ENSFCAT00000036341	0	0	8	0	0	0	0	0	0	0	0	0	0	0
ENSFCAG00000039280	ENSFCAG00000039280	ENSFCAT00000045702	0	0	0	0	0	0	0	0	0	0	0	0	0	1
ENSFCAG00000039280	ENSFCAG00000039280	ENSFCAT00000048965	0	0	0	0	0	0	0	0	0	0	0	0	0	1
ENSFCAG00000039286	ENSFCAG00000039286	ENSFCAT00000036779	0	0	0	0	0	0	0	0	0	0	0	0	0	1
ENSFCAG00000039291	ENSFCAG00000039291	ENSFCAT00000035429	0	0	4	0	0	3	0	0	0	0	0	0	0	1
ENSFCAG00000039293	ENSFCAG00000039293	ENSFCAT00000039091	0	0	0	0	0	1	0	0	0	0	0	0	0	0
ENSFCAG00000039305	ENSFCAG00000039305	ENSFCAT00000033120	0	0	0	0	0	0	0	0	0	0	0	0	0	6
ENSFCAG00000039306	ENSFCAG00000039306	ENSFCAT00000037604	0	0	0	0	0	0	0	0	0	0	0	0	0	1
ENSFCAG00000039307	ENSFCAG00000039307	ENSFCAT00000040923	0	0	0	0	0	2	0	0	0	0	0	0	0	0
ENSFCAG00000039317	ENSFCAG00000039317	ENSFCAT00000033937	0	0	0	0	0	2	0	0	0	0	0	0	0	0
ENSFCAG00000039353	ENSFCAG00000039353	ENSFCAT00000049991	0	0	0	0	0	0	0	0	0	0	0	0	0	3
ENSFCAG00000039363	ENSFCAG00000039363	ENSFCAT00000041787	0	0	0	0	0	1	0	0	0	0	0	0	0	2
ENSFCAG00000039394	ENSFCAG00000039394	ENSFCAT00000041780	0	0	1	0	0	0	0	0	0	0	0	0	0	0
ENSFCAG00000039394	ENSFCAG00000039394	ENSFCAT00000058933	0	0	1	0	0	0	0	0	0	0	0	0	0	0
ENSFCAG00000039401	ENSFCAG00000039401	ENSFCAT00000046589	0	0	0	0	0	4	0	0	0	0	0	0	0	0
ENSFCAG00000039408	ENSFCAG00000039408	ENSFCAT00000035343	0	0	0	1	1	0	0	0	0	0	0	0	0	0
ENSFCAG00000039427	ENSFCAG00000039427	ENSFCAT00000045193	0	0	1	0	0	0	0	0	0	0	0	0	0	0
ENSFCAG00000039459	ENSFCAG00000039459	ENSFCAT00000049509	0	0	0	0	0	0	0	0	0	0	0	0	0	2
ENSFCAG00000039466	ENSFCAG00000039466	ENSFCAT00000041324	0	0	4	0	0	0	0	0	0	0	0	0	0	0
ENSFCAG00000039474	ENSFCAG00000039474	ENSFCAT00000042054	0	0	1	0	0	0	0	0	0	0	0	0	0	0
ENSFCAG00000039474	ENSFCAG00000039474	ENSFCAT00000046667	0	0	1	0	0	0	0	0	0	0	0	0	0	0
ENSFCAG00000039481	ENSFCAG00000039481	ENSFCAT00000038070	0	0	0	0	0	0	0	0	0	0	0	0	0	1
ENSFCAG00000039482	ENSFCAG00000039482	ENSFCAT00000046324	0	0	1	0	0	2	0	0	0	0	0	0	0	0
ENSFCAG00000039490	ENSFCAG00000039490	ENSFCAT00000038896	0	0	0	0	0	0	0	0	0	0	0	0	0	1
ENSFCAG00000039493	ENSFCAG00000039493	ENSFCAT00000036524	0	0	1	0	0	1	0	0	0	0	0	0	0	0
ENSFCAG00000039495	ENSFCAG00000039495	ENSFCAT00000041499	0	0	0	0	0	0	0	0	0	0	0	0	0	1
ENSFCAG00000039498	ENSFCAG00000039498	ENSFCAT00000034810	0	0	1	0	0	1	0	0	0	0	0	0	0	1
ENSFCAG00000039503	ENSFCAG00000039503	ENSFCAT00000042045	0	0	2	0	0	0	0	0	0	0	0	0	0	1
ENSFCAG00000039504	ENSFCAG00000039504	ENSFCAT00000036320	0	0	0	0	0	0	0	0	0	0	0	0	0	1
ENSFCAG00000039504	ENSFCAG00000039504	ENSFCAT00000048438	0	0	0	0	0	0	0	0	0	0	0	0	0	1
ENSFCAG00000039506	ENSFCAG00000039506	ENSFCAT00000042036	0	0	0	0	4	0	0	0	0	0	0	0	1	0
ENSFCAG00000039528	ENSFCAG00000039528	ENSFCAT00000043734	0	0	2	0	0	0	0	0	0	0	0	0	0	0
ENSFCAG00000039541	ENSFCAG00000039541	ENSFCAT00000042006	0	0	1	0	0	0	0	0	0	0	0	0	0	1
ENSFCAG00000039541	ENSFCAG00000039541	ENSFCAT00000043804	0	0	1	0	0	0	0	0	0	0	0	0	0	1
ENSFCAG00000039577	ENSFCAG00000039577	ENSFCAT00000048713	0	0	4	0	0	0	0	0	0	0	0	0	0	1
ENSFCAG00000039599	ENSFCAG00000039599	ENSFCAT00000049612	0	0	5	0	0	2	0	0	0	0	0	0	0	5
ENSFCAG00000039612	ENSFCAG00000039612	ENSFCAT00000046997	0	0	1	0	0	1	0	0	0	0	0	0	0	0
ENSFCAG00000039627	ENSFCAG00000039627	ENSFCAT00000035655	0	0	0	0	0	0	0	0	0	0	0	0	0	1
ENSFCAG00000039658	ENSFCAG00000039658	ENSFCAT00000043792	0	0	0	0	0	0	0	0	0	0	0	0	0	2
ENSFCAG00000039663	ENSFCAG00000039663	ENSFCAT00000038971	0	0	1	0	0	1	0	0	0	0	0	0	0	1
ENSFCAG00000039663	ENSFCAG00000039663	ENSFCAT00000054690	0	0	0	0	0	1	0	0	0	0	0	0	0	1
ENSFCAG00000039663	ENSFCAG00000039663	ENSFCAT00000063524	0	0	1	0	0	1	0	0	0	0	0	0	0	1
ENSFCAG00000039664	ENSFCAG00000039664	ENSFCAT00000024081	0	0	4	0	0	0	0	0	0	0	0	0	0	2
ENSFCAG00000039666	ENSFCAG00000039666	ENSFCAT00000007028	0	0	4	0	0	0	0	0	0	0	0	0	0	0
ENSFCAG00000039666	ENSFCAG00000039666	ENSFCAT00000046909	0	0	4	0	0	0	0	0	0	0	0	0	0	0
ENSFCAG00000039669	ENSFCAG00000039669	ENSFCAT00000032847	0	0	1	0	0	0	0	0	0	0	0	0	0	0
ENSFCAG00000039673	ENSFCAG00000039673	ENSFCAT00000036854	0	0	0	0	0	16	0	0	0	0	0	0	0	3
ENSFCAG00000039682	ENSFCAG00000039682	ENSFCAT00000032924	0	0	0	0	0	0	0	0	0	0	0	0	0	2
ENSFCAG00000039691	ENSFCAG00000039691	ENSFCAT00000048478	0	0	0	0	0	0	0	0	0	0	0	0	0	1
ENSFCAG00000039699	ENSFCAG00000039699	ENSFCAT00000038249	0	0	0	0	0	0	0	0	0	0	0	0	0	4
ENSFCAG00000039706	ENSFCAG00000039706	ENSFCAT00000040013	0	0	0	0	0	1	0	0	0	0	0	0	0	0
ENSFCAG00000039712	ENSFCAG00000039712	ENSFCAT00000040414	0	0	1	0	0	1	0	0	0	0	0	0	0	0
ENSFCAG00000039712	ENSFCAG00000039712	ENSFCAT00000051931	0	0	1	0	0	1	1	0	0	0	0	0	0	0
ENSFCAG00000039712	ENSFCAG00000039712	ENSFCAT00000060243	0	0	1	0	0	1	0	0	0	0	0	0	0	0
ENSFCAG00000039727	ENSFCAG00000039727	ENSFCAT00000047974	0	0	0	0	0	0	0	0	0	0	0	0	0	9
ENSFCAG00000039736	ENSFCAG00000039736	ENSFCAT00000002614	0	0	1	0	0	0	0	0	0	0	0	0	0	0
ENSFCAG00000039746	ENSFCAG00000039746	ENSFCAT00000038406	0	0	1	0	0	1	0	0	0	0	0	0	0	4
ENSFCAG00000039749	ENSFCAG00000039749	ENSFCAT00000035885	0	0	1	0	0	1	0	0	0	0	0	0	0	0
ENSFCAG00000039759	ENSFCAG00000039759	ENSFCAT00000000536	0	0	0	0	0	0	0	0	0	0	0	0	0	1
ENSFCAG00000039759	ENSFCAG00000039759	ENSFCAT00000035806	0	0	0	0	0	1	0	0	0	0	0	0	0	0
ENSFCAG00000039759	ENSFCAG00000039759	ENSFCAT00000046529	0	0	0	0	0	1	0	0	0	0	0	0	0	4
ENSFCAG00000039760	ENSFCAG00000039760	ENSFCAT00000039093	0	0	0	0	0	2	0	0	0	0	0	0	0	1
ENSFCAG00000039776	ENSFCAG00000039776	ENSFCAT00000046360	0	0	0	0	0	0	0	0	0	0	0	0	0	1
ENSFCAG00000039794	ENSFCAG00000039794	ENSFCAT00000037236	0	0	0	0	0	1	0	0	1	0	0	0	0	0
ENSFCAG00000039795	ENSFCAG00000039795	ENSFCAT00000004457	0	0	2	0	0	3	0	0	0	0	0	0	0	1
ENSFCAG00000039795	ENSFCAG00000039795	ENSFCAT00000052035	0	0	2	0	0	3	0	0	0	0	0	0	0	1
ENSFCAG00000039808	ENSFCAG00000039808	ENSFCAT00000037961	0	0	1	0	0	0	0	0	0	0	0	0	0	0
ENSFCAG00000039822	ENSFCAG00000039822	ENSFCAT00000037209	0	0	1	0	0	4	0	0	0	0	0	0	0	2
ENSFCAG00000039827	ENSFCAG00000039827	ENSFCAT00000033963	0	0	4	0	0	0	0	0	0	0	0	0	0	0
ENSFCAG00000039827	ENSFCAG00000039827	ENSFCAT00000046540	0	0	4	0	0	0	0	0	0	0	0	0	0	0
ENSFCAG00000039830	ENSFCAG00000039830	ENSFCAT00000045187	0	0	0	0	0	0	0	0	0	0	0	0	0	1
ENSFCAG00000039833	ENSFCAG00000039833	ENSFCAT00000041042	0	0	1	0	0	0	0	0	0	0	0	0	0	0
ENSFCAG00000039840	ENSFCAG00000039840	ENSFCAT00000036957	0	0	0	0	0	1	0	0	0	0	0	0	0	1
ENSFCAG00000039847	ENSFCAG00000039847	ENSFCAT00000047683	0	0	0	0	0	0	0	0	0	0	0	0	0	1
ENSFCAG00000039848	ENSFCAG00000039848	ENSFCAT00000043579	0	0	1	0	0	0	0	0	0	0	0	0	0	0
ENSFCAG00000039856	ENSFCAG00000039856	ENSFCAT00000026036	0	0	4	0	0	0	0	0	0	0	0	0	0	3
ENSFCAG00000039865	ENSFCAG00000039865	ENSFCAT00000044946	0	0	1	0	0	0	0	0	0	0	0	0	0	1
ENSFCAG00000039870	ENSFCAG00000039870	ENSFCAT00000038186	0	0	0	0	0	8	0	0	0	0	0	0	0	4
ENSFCAG00000039870	ENSFCAG00000039870	ENSFCAT00000066222	0	0	0	0	0	22	0	0	0	0	0	0	0	0
ENSFCAG00000039879	ENSFCAG00000039879	ENSFCAT00000037206	0	0	6	0	0	0	0	0	0	0	0	0	0	1
ENSFCAG00000039880	ENSFCAG00000039880	ENSFCAT00000047510	0	0	0	0	0	0	0	0	0	0	0	0	0	2
ENSFCAG00000039895	ENSFCAG00000039895	ENSFCAT00000041207	0	0	0	0	0	1	0	0	0	0	0	0	0	0
ENSFCAG00000039897	ENSFCAG00000039897	ENSFCAT00000038940	0	0	1	0	0	0	0	0	0	0	0	0	0	0
ENSFCAG00000039920	ENSFCAG00000039920	ENSFCAT00000044130	0	0	0	0	0	1	0	0	0	0	0	0	0	5
ENSFCAG00000039925	ENSFCAG00000039925	ENSFCAT00000043421	0	0	1	0	0	0	0	0	0	0	0	0	0	1
ENSFCAG00000039926	ENSFCAG00000039926	ENSFCAT00000033176	0	0	0	0	0	4	0	0	0	0	0	0	0	2
ENSFCAG00000039926	ENSFCAG00000039926	ENSFCAT00000035966	0	0	0	0	0	4	0	0	0	0	0	0	0	2
ENSFCAG00000039931	ENSFCAG00000039931	ENSFCAT00000046960	0	0	3	0	0	0	0	0	0	0	0	0	0	0
ENSFCAG00000039941	ENSFCAG00000039941	ENSFCAT00000044886	0	0	2	0	0	0	0	0	0	0	0	0	0	0
ENSFCAG00000039950	ENSFCAG00000039950	ENSFCAT00000038153	0	0	0	0	0	6	0	0	0	0	0	0	0	1
ENSFCAG00000039950	ENSFCAG00000039950	ENSFCAT00000048289	0	0	0	0	0	6	0	0	0	0	0	0	0	2
ENSFCAG00000039962	ENSFCAG00000039962	ENSFCAT00000044735	0	0	2	0	0	1	0	0	0	0	0	0	0	5
ENSFCAG00000039964	ENSFCAG00000039964	ENSFCAT00000060563	0	0	4	0	0	9	0	0	0	0	0	0	0	1
ENSFCAG00000039973	ENSFCAG00000039973	ENSFCAT00000033009	0	0	2	0	0	4	0	0	0	0	0	0	0	2
ENSFCAG00000039973	ENSFCAG00000039973	ENSFCAT00000046956	0	0	2	0	0	4	0	0	0	0	0	0	0	2
ENSFCAG00000039979	ENSFCAG00000039979	ENSFCAT00000035497	0	0	0	0	0	0	0	0	0	0	0	0	0	4
ENSFCAG00000039983	ENSFCAG00000039983	ENSFCAT00000046418	0	0	1	0	0	0	0	0	0	0	0	0	0	0
ENSFCAG00000040001	ENSFCAG00000040001	ENSFCAT00000033505	0	0	1	0	0	2	0	0	0	0	0	0	0	1
ENSFCAG00000040012	ENSFCAG00000040012	ENSFCAT00000037889	0	0	0	0	0	7	0	0	0	0	0	0	0	0
ENSFCAG00000040012	ENSFCAG00000040012	ENSFCAT00000040096	0	0	0	0	0	46	0	0	0	0	0	0	0	0
ENSFCAG00000040012	ENSFCAG00000040012	ENSFCAT00000041734	0	0	0	0	0	46	0	0	0	0	0	0	0	0
ENSFCAG00000040012	ENSFCAG00000040012	ENSFCAT00000044261	0	0	0	0	0	46	0	0	0	0	0	0	0	0
ENSFCAG00000040012	ENSFCAG00000040012	ENSFCAT00000059839	0	0	0	0	0	46	0	0	0	0	0	0	0	0
ENSFCAG00000040012	ENSFCAG00000040012	ENSFCAT00000059987	0	0	0	0	0	46	0	0	0	0	0	0	0	0
ENSFCAG00000040012	ENSFCAG00000040012	ENSFCAT00000062947	0	0	0	0	0	46	0	0	0	0	0	0	0	0
ENSFCAG00000040013	ENSFCAG00000040013	ENSFCAT00000042441	0	0	1	0	0	5	0	0	0	0	0	0	0	1
ENSFCAG00000040044	ENSFCAG00000040044	ENSFCAT00000043101	0	0	2	0	0	0	0	0	0	0	0	0	0	4
ENSFCAG00000040051	ENSFCAG00000040051	ENSFCAT00000049741	0	0	0	0	0	0	0	0	0	0	0	0	0	8
ENSFCAG00000040067	ENSFCAG00000040067	ENSFCAT00000034448	0	0	0	0	0	0	0	0	0	0	0	0	0	2
ENSFCAG00000040067	ENSFCAG00000040067	ENSFCAT00000039829	0	0	0	0	0	0	0	0	0	0	0	0	0	2
ENSFCAG00000040067	ENSFCAG00000040067	ENSFCAT00000044598	0	0	0	0	0	0	0	0	0	0	0	0	0	2
ENSFCAG00000040074	ENSFCAG00000040074	ENSFCAT00000033831	0	0	0	0	0	0	0	0	0	0	0	0	0	1
ENSFCAG00000040084	ENSFCAG00000040084	ENSFCAT00000044386	0	0	3	0	0	1	0	0	0	1	0	0	0	3
ENSFCAG00000040086	ENSFCAG00000040086	ENSFCAT00000035188	0	0	1	0	0	1	0	0	0	0	0	0	0	0
ENSFCAG00000040086	ENSFCAG00000040086	ENSFCAT00000049962	0	0	1	0	0	1	0	0	0	0	0	0	0	0
ENSFCAG00000040139	ENSFCAG00000040139	ENSFCAT00000045311	0	0	0	0	0	0	0	0	0	0	0	0	0	1
ENSFCAG00000040142	ENSFCAG00000040142	ENSFCAT00000039308	0	0	2	0	0	1	0	0	0	0	0	0	0	1
ENSFCAG00000040156	ENSFCAG00000040156	ENSFCAT00000059419	0	0	1	0	0	1	0	0	0	0	0	0	0	0
ENSFCAG00000040156	ENSFCAG00000040156	ENSFCAT00000060960	0	0	1	0	0	0	0	0	0	0	0	0	0	0
ENSFCAG00000040163	ENSFCAG00000040163	ENSFCAT00000051407	0	0	0	0	0	0	0	0	0	0	0	0	0	5
ENSFCAG00000040164	ENSFCAG00000040164	ENSFCAT00000055304	0	0	0	0	0	4	0	0	0	0	0	0	0	0
ENSFCAG00000040165	ENSFCAG00000040165	ENSFCAT00000052822	0	0	0	0	0	1	0	0	0	0	0	0	0	4
ENSFCAG00000040165	ENSFCAG00000040165	ENSFCAT00000062876	0	0	0	0	0	5	0	0	0	0	0	0	0	4
ENSFCAG00000040166	ENSFCAG00000040166	ENSFCAT00000054014	0	0	1	0	0	0	0	0	0	0	0	0	0	0
ENSFCAG00000040167	ENSFCAG00000040167	ENSFCAT00000060288	0	0	0	0	0	1	0	0	0	0	0	0	0	0
ENSFCAG00000040167	ENSFCAG00000040167	ENSFCAT00000064336	0	0	0	0	0	1	0	0	0	0	0	0	0	0
ENSFCAG00000040169	ENSFCAG00000040169	ENSFCAT00000051222	0	0	4	0	0	0	0	0	0	0	0	0	0	0
ENSFCAG00000040170	ENSFCAG00000040170	ENSFCAT00000060529	0	0	4	0	0	0	0	0	0	0	0	0	0	0
ENSFCAG00000040170	ENSFCAG00000040170	ENSFCAT00000061414	0	0	1	0	0	20	0	0	0	0	0	0	0	0
ENSFCAG00000040170	ENSFCAG00000040170	ENSFCAT00000066255	0	0	0	0	0	20	0	0	0	0	0	0	0	0
ENSFCAG00000040171	ENSFCAG00000040171	ENSFCAT00000054020	0	0	1	0	0	0	0	0	0	0	0	0	0	2
ENSFCAG00000040172	ENSFCAG00000040172	ENSFCAT00000066748	0	0	0	0	0	1	0	0	0	0	0	0	0	0
ENSFCAG00000040179	ENSFCAG00000040179	ENSFCAT00000052410	0	0	0	0	0	1	0	0	0	0	0	0	0	0
ENSFCAG00000040179	ENSFCAG00000040179	ENSFCAT00000053915	0	0	0	0	0	1	0	0	0	0	0	0	0	0
ENSFCAG00000040189	ENSFCAG00000040189	ENSFCAT00000053470	0	0	0	0	0	12	0	0	0	0	0	0	0	0
ENSFCAG00000040189	ENSFCAG00000040189	ENSFCAT00000054889	0	0	0	0	0	7	0	0	0	0	0	0	0	0
ENSFCAG00000040189	ENSFCAG00000040189	ENSFCAT00000067030	0	0	0	0	0	17	0	0	0	0	0	0	0	1
ENSFCAG00000040190	ENSFCAG00000040190	ENSFCAT00000023326	0	0	1	0	0	0	0	0	0	0	0	0	0	0
ENSFCAG00000040194	ENSFCAG00000040194	ENSFCAT00000063841	0	0	0	0	0	6	1	0	0	0	0	0	0	0
ENSFCAG00000040194	ENSFCAG00000040194	ENSFCAT00000064117	0	0	0	0	0	6	1	0	0	0	0	0	0	0
ENSFCAG00000040194	ENSFCAG00000040194	ENSFCAT00000066896	0	0	0	0	0	6	1	0	0	0	0	0	0	0
ENSFCAG00000040195	ENSFCAG00000040195	ENSFCAT00000045287	0	0	0	0	0	1	0	0	0	0	0	0	0	0
ENSFCAG00000040196	ENSFCAG00000040196	ENSFCAT00000058044	0	0	0	0	0	12	0	0	0	0	0	0	0	0
ENSFCAG00000040196	ENSFCAG00000040196	ENSFCAT00000064935	0	0	0	0	0	10	0	0	0	0	0	0	0	0
ENSFCAG00000040197	ENSFCAG00000040197	ENSFCAT00000052540	0	0	4	0	0	0	0	0	0	0	0	0	0	0
ENSFCAG00000040199	ENSFCAG00000040199	ENSFCAT00000030923	0	0	7	0	0	4	0	0	0	0	0	0	0	0
ENSFCAG00000040199	ENSFCAG00000040199	ENSFCAT00000065549	7	0	0	0	0	4	0	0	0	0	0	0	0	0
ENSFCAG00000040204	ENSFCAG00000040204	ENSFCAT00000061861	0	0	1	0	0	0	0	0	0	0	0	0	0	2
ENSFCAG00000040204	ENSFCAG00000040204	ENSFCAT00000063492	0	0	1	0	0	5	0	0	0	0	0	0	0	2
ENSFCAG00000040209	ENSFCAG00000040209	ENSFCAT00000005526	0	0	1	0	0	0	0	0	0	0	0	0	0	0
ENSFCAG00000040211	ENSFCAG00000040211	ENSFCAT00000050548	0	0	7	0	0	0	0	0	0	0	0	0	0	0
ENSFCAG00000040212	ENSFCAG00000040212	ENSFCAT00000055252	0	0	0	0	0	0	0	0	0	0	0	0	0	1
ENSFCAG00000040212	ENSFCAG00000040212	ENSFCAT00000057248	0	0	0	0	0	0	0	0	0	0	0	0	0	1
ENSFCAG00000040213	ENSFCAG00000040213	ENSFCAT00000058903	0	0	1	0	0	6	0	0	0	0	0	0	0	0
ENSFCAG00000040216	ENSFCAG00000040216	ENSFCAT00000065604	0	0	2	0	0	0	0	0	0	0	0	0	0	0
ENSFCAG00000040217	ENSFCAG00000040217	ENSFCAT00000055246	0	0	0	0	0	2	0	0	0	0	0	0	0	1
ENSFCAG00000040217	ENSFCAG00000040217	ENSFCAT00000064201	0	0	0	0	0	3	0	0	0	0	0	0	0	0
ENSFCAG00000040221	ENSFCAG00000040221	ENSFCAT00000059716	0	0	1	0	0	7	0	0	0	0	0	0	0	0
ENSFCAG00000040226	ENSFCAG00000040226	ENSFCAT00000055003	0	0	0	0	0	2	0	0	0	0	0	0	0	0
ENSFCAG00000040226	ENSFCAG00000040226	ENSFCAT00000064234	0	0	0	0	0	2	0	0	0	0	0	0	0	0
ENSFCAG00000040234	ENSFCAG00000040234	ENSFCAT00000055199	0	0	0	0	0	5	0	0	0	0	0	0	0	4
ENSFCAG00000040234	ENSFCAG00000040234	ENSFCAT00000066536	0	0	0	0	0	1	0	0	0	0	0	0	0	8
ENSFCAG00000040236	ENSFCAG00000040236	ENSFCAT00000061596	0	0	0	0	0	3	0	0	0	0	0	0	0	0
ENSFCAG00000040241	ENSFCAG00000040241	ENSFCAT00000058192	0	0	0	0	0	0	0	0	0	0	0	0	0	1
ENSFCAG00000040243	ENSFCAG00000040243	ENSFCAT00000050859	0	0	2	0	0	0	0	0	0	0	0	0	0	2
ENSFCAG00000040243	ENSFCAG00000040243	ENSFCAT00000052553	0	0	2	0	0	0	0	0	0	0	0	0	0	2
ENSFCAG00000040243	ENSFCAG00000040243	ENSFCAT00000067052	0	0	2	0	0	0	0	0	0	0	0	0	0	2
ENSFCAG00000040244	ENSFCAG00000040244	ENSFCAT00000055116	0	0	0	0	0	5	0	0	0	0	0	0	0	0
ENSFCAG00000040244	ENSFCAG00000040244	ENSFCAT00000059332	0	0	0	0	0	5	0	0	0	0	0	0	0	0
ENSFCAG00000040246	ENSFCAG00000040246	ENSFCAT00000051521	0	0	4	0	0	0	0	0	0	0	0	0	0	0
ENSFCAG00000040248	ENSFCAG00000040248	ENSFCAT00000051762	0	0	0	0	0	0	0	0	0	0	0	0	0	1
ENSFCAG00000040248	ENSFCAG00000040248	ENSFCAT00000060950	0	0	0	0	0	0	0	0	0	0	0	0	0	1
ENSFCAG00000040251	ENSFCAG00000040251	ENSFCAT00000065954	0	0	3	0	0	0	0	0	0	0	0	0	0	0
ENSFCAG00000040254	ENSFCAG00000040254	ENSFCAT00000065919	0	0	0	0	0	0	0	0	0	0	0	0	0	4
ENSFCAG00000040256	ENSFCAG00000040256	ENSFCAT00000051169	0	0	1	0	0	0	0	0	0	0	0	0	0	2
ENSFCAG00000040256	ENSFCAG00000040256	ENSFCAT00000063694	0	0	1	0	0	0	0	0	0	0	0	0	0	2
ENSFCAG00000040257	ENSFCAG00000040257	ENSFCAT00000061022	0	0	5	0	0	1	0	0	0	0	0	0	0	0
ENSFCAG00000040259	ENSFCAG00000040259	ENSFCAT00000059276	0	0	0	0	0	11	0	0	0	0	0	0	0	0
ENSFCAG00000040260	ENSFCAG00000040260	ENSFCAT00000056865	0	0	1	0	0	4	0	0	0	0	0	0	0	0
ENSFCAG00000040260	ENSFCAG00000040260	ENSFCAT00000061546	0	0	1	0	0	0	0	0	0	0	0	0	0	0
ENSFCAG00000040262	ENSFCAG00000040262	ENSFCAT00000056528	0	0	1	0	0	4	0	0	0	0	0	0	0	4
ENSFCAG00000040263	ENSFCAG00000040263	ENSFCAT00000055966	0	0	0	0	0	0	0	0	0	0	0	0	0	2
ENSFCAG00000040263	ENSFCAG00000040263	ENSFCAT00000057232	0	0	0	0	0	10	0	0	0	0	0	0	0	2
ENSFCAG00000040266	ENSFCAG00000040266	ENSFCAT00000052388	0	0	1	0	0	0	2	0	0	0	0	0	0	0
ENSFCAG00000040266	ENSFCAG00000040266	ENSFCAT00000053260	0	0	1	0	0	0	3	0	0	0	1	0	0	0
ENSFCAG00000040269	ENSFCAG00000040269	ENSFCAT00000052317	0	0	0	0	0	0	0	0	0	0	0	0	0	2
ENSFCAG00000040270	ENSFCAG00000040270	ENSFCAT00000053361	0	0	4	0	0	1	0	0	0	0	0	0	0	0
ENSFCAG00000040270	ENSFCAG00000040270	ENSFCAT00000054272	0	0	0	0	0	5	0	0	0	0	0	0	0	0
ENSFCAG00000040270	ENSFCAG00000040270	ENSFCAT00000056906	0	0	4	0	0	1	0	0	0	0	0	0	0	0
ENSFCAG00000040271	ENSFCAG00000040271	ENSFCAT00000061924	0	0	1	0	0	0	0	0	0	0	0	0	0	0
ENSFCAG00000040273	ENSFCAG00000040273	ENSFCAT00000018901	0	0	0	0	0	0	0	0	0	0	0	0	0	3
ENSFCAG00000040275	ENSFCAG00000040275	ENSFCAT00000026051	0	0	0	0	1	0	0	0	0	0	0	0	0	3
ENSFCAG00000040276	ENSFCAG00000040276	ENSFCAT00000053077	0	0	0	0	0	0	0	0	0	0	0	0	0	1
ENSFCAG00000040276	ENSFCAG00000040276	ENSFCAT00000062719	0	0	0	0	0	0	0	0	0	0	0	0	0	1
ENSFCAG00000040280	ENSFCAG00000040280	ENSFCAT00000050843	0	0	4	0	0	6	0	0	0	0	0	0	0	2
ENSFCAG00000040280	ENSFCAG00000040280	ENSFCAT00000058804	0	0	0	0	0	0	0	0	0	0	0	0	0	2
ENSFCAG00000040281	ENSFCAG00000040281	ENSFCAT00000052895	0	0	0	0	0	12	0	0	0	0	0	0	0	0
ENSFCAG00000040285	ENSFCAG00000040285	ENSFCAT00000052253	0	0	0	0	0	13	1	0	0	0	0	0	0	0
ENSFCAG00000040286	ENSFCAG00000040286	ENSFCAT00000055082	0	0	0	0	0	1	0	0	0	0	0	0	0	0
ENSFCAG00000040286	ENSFCAG00000040286	ENSFCAT00000056196	0	0	0	0	0	1	0	0	0	0	0	0	0	0
ENSFCAG00000040286	ENSFCAG00000040286	ENSFCAT00000059904	0	0	0	0	0	1	0	0	0	0	0	0	0	0
ENSFCAG00000040289	ENSFCAG00000040289	ENSFCAT00000062828	0	0	0	0	0	1	0	0	0	0	0	0	0	3
ENSFCAG00000040293	ENSFCAG00000040293	ENSFCAT00000052477	0	0	1	0	0	0	0	0	0	0	0	0	0	0
ENSFCAG00000040293	ENSFCAG00000040293	ENSFCAT00000059044	0	0	1	0	0	0	0	0	0	0	0	0	0	1
ENSFCAG00000040294	ENSFCAG00000040294	ENSFCAT00000055998	0	0	0	0	0	3	0	0	0	0	0	0	0	0
ENSFCAG00000040294	ENSFCAG00000040294	ENSFCAT00000061333	0	0	0	0	0	8	0	0	0	0	0	0	0	0
ENSFCAG00000040296	ENSFCAG00000040296	ENSFCAT00000045373	0	0	4	0	0	0	0	0	0	0	0	0	0	4
ENSFCAG00000040297	ENSFCAG00000040297	ENSFCAT00000053682	0	0	0	0	0	0	0	0	0	0	0	0	0	1
ENSFCAG00000040299	ENSFCAG00000040299	ENSFCAT00000058036	0	0	0	0	0	0	4	0	0	0	0	0	0	0
ENSFCAG00000040299	ENSFCAG00000040299	ENSFCAT00000062160	0	0	0	0	0	4	0	0	0	0	0	0	0	0
ENSFCAG00000040302	ENSFCAG00000040302	ENSFCAT00000057898	0	0	0	0	0	2	0	0	0	0	0	0	0	0
ENSFCAG00000040305	ENSFCAG00000040305	ENSFCAT00000062049	0	0	0	0	0	0	0	0	0	0	0	0	0	1
ENSFCAG00000040306	ENSFCAG00000040306	ENSFCAT00000059578	0	0	0	0	0	1	0	0	0	0	0	0	0	0
ENSFCAG00000040306	ENSFCAG00000040306	ENSFCAT00000066726	0	0	0	0	0	1	0	0	0	0	0	0	0	0
ENSFCAG00000040307	ENSFCAG00000040307	ENSFCAT00000064885	0	0	0	0	0	1	0	0	0	0	0	0	0	1
ENSFCAG00000040307	ENSFCAG00000040307	ENSFCAT00000065450	0	0	0	0	0	1	0	0	0	0	0	0	0	0
ENSFCAG00000040308	ENSFCAG00000040308	ENSFCAT00000050470	0	0	0	0	0	2	4	0	0	0	0	0	0	2
ENSFCAG00000040308	ENSFCAG00000040308	ENSFCAT00000060784	0	0	0	0	0	1	4	0	0	0	0	0	0	1
ENSFCAG00000040309	ENSFCAG00000040309	ENSFCAT00000050961	0	0	2	0	0	12	0	0	0	0	0	0	0	0
ENSFCAG00000040313	ENSFCAG00000040313	ENSFCAT00000056947	0	0	1	0	0	2	0	0	0	0	0	0	0	0
ENSFCAG00000040313	ENSFCAG00000040313	ENSFCAT00000066366	0	0	0	0	0	1	0	0	0	0	0	0	0	0
ENSFCAG00000040322	ENSFCAG00000040322	ENSFCAT00000055075	0	0	0	0	0	6	0	0	0	0	0	0	0	0
ENSFCAG00000040326	ENSFCAG00000040326	ENSFCAT00000063555	0	0	1	0	0	10	0	0	0	0	0	0	0	0
ENSFCAG00000040327	ENSFCAG00000040327	ENSFCAT00000067026	0	0	0	0	0	0	0	0	0	0	0	0	0	5
ENSFCAG00000040329	ENSFCAG00000040329	ENSFCAT00000056651	0	0	1	0	0	1	0	0	0	0	0	0	0	0
ENSFCAG00000040329	ENSFCAG00000040329	ENSFCAT00000065913	0	0	1	0	0	0	0	0	0	0	0	0	0	0
ENSFCAG00000040332	ENSFCAG00000040332	ENSFCAT00000060043	0	0	0	0	0	0	0	0	0	0	0	0	0	1
ENSFCAG00000040333	ENSFCAG00000040333	ENSFCAT00000056866	0	0	1	0	0	3	0	0	0	0	0	0	0	0
ENSFCAG00000040333	ENSFCAG00000040333	ENSFCAT00000061392	0	0	1	0	0	0	0	0	0	0	0	0	0	0
ENSFCAG00000040335	ENSFCAG00000040335	ENSFCAT00000058986	0	0	3	0	0	0	0	0	0	0	0	0	0	0
ENSFCAG00000040338	ENSFCAG00000040338	ENSFCAT00000060901	0	0	0	0	0	15	0	0	0	0	0	0	0	0
ENSFCAG00000040341	ENSFCAG00000040341	ENSFCAT00000056594	0	0	1	0	0	1	0	0	0	0	0	0	0	1
ENSFCAG00000040341	ENSFCAG00000040341	ENSFCAT00000065467	0	0	1	0	0	1	0	0	0	0	0	0	0	1
ENSFCAG00000040343	ENSFCAG00000040343	ENSFCAT00000064013	0	0	1	0	0	1	0	0	0	0	0	0	0	0
ENSFCAG00000040345	ENSFCAG00000040345	ENSFCAT00000052245	0	0	0	0	0	0	0	0	0	0	0	0	0	2
ENSFCAG00000040345	ENSFCAG00000040345	ENSFCAT00000064318	0	0	1	0	0	0	0	0	0	0	0	0	0	2
ENSFCAG00000040347	ENSFCAG00000040347	ENSFCAT00000051651	0	0	0	0	0	2	0	0	0	0	0	0	0	1
ENSFCAG00000040347	ENSFCAG00000040347	ENSFCAT00000065050	0	0	1	0	0	0	0	0	0	0	0	0	0	1
ENSFCAG00000040349	ENSFCAG00000040349	ENSFCAT00000056794	0	0	0	0	0	5	4	0	0	0	0	0	0	0
ENSFCAG00000040349	ENSFCAG00000040349	ENSFCAT00000065685	0	0	4	0	0	5	0	0	0	0	0	0	0	0
ENSFCAG00000040349	ENSFCAG00000040349	ENSFCAT00000066312	0	0	4	0	0	0	0	0	0	0	0	0	0	0
ENSFCAG00000040352	ENSFCAG00000040352	ENSFCAT00000018454	0	0	5	0	0	0	0	0	0	0	0	0	0	0
ENSFCAG00000040354	ENSFCAG00000040354	ENSFCAT00000061220	0	0	1	0	0	0	1	0	0	0	0	0	0	0
ENSFCAG00000040354	ENSFCAG00000040354	ENSFCAT00000061226	0	0	1	0	0	0	1	0	0	0	0	0	0	0
ENSFCAG00000040356	ENSFCAG00000040356	ENSFCAT00000059614	0	0	0	0	0	6	0	0	0	0	0	0	0	0
ENSFCAG00000040356	ENSFCAG00000040356	ENSFCAT00000064851	0	0	0	0	0	32	0	0	0	0	0	0	0	0
ENSFCAG00000040358	ENSFCAG00000040358	ENSFCAT00000053460	0	0	1	0	0	5	0	0	0	0	0	0	0	0
ENSFCAG00000040358	ENSFCAG00000040358	ENSFCAT00000057253	0	0	4	0	0	7	5	0	0	0	0	0	0	0
ENSFCAG00000040358	ENSFCAG00000040358	ENSFCAT00000063186	0	0	4	0	0	7	5	0	0	0	0	0	0	0
ENSFCAG00000040359	ENSFCAG00000040359	ENSFCAT00000062092	0	0	0	0	0	16	0	0	0	0	0	0	0	1
ENSFCAG00000040360	ENSFCAG00000040360	ENSFCAT00000052570	0	0	0	0	0	0	5	0	0	0	0	0	0	0
ENSFCAG00000040360	ENSFCAG00000040360	ENSFCAT00000060317	0	0	0	0	0	0	5	0	0	0	0	0	0	0
ENSFCAG00000040360	ENSFCAG00000040360	ENSFCAT00000065991	0	0	0	0	0	0	5	0	0	0	0	0	0	0
ENSFCAG00000040361	ENSFCAG00000040361	ENSFCAT00000052567	0	0	0	0	0	5	0	0	0	0	0	0	0	2
ENSFCAG00000040366	ENSFCAG00000040366	ENSFCAT00000052580	0	0	1	0	0	0	0	0	0	0	0	0	0	0
ENSFCAG00000040367	ENSFCAG00000040367	ENSFCAT00000064510	0	0	0	0	0	2	0	0	0	0	0	0	0	0
ENSFCAG00000040368	ENSFCAG00000040368	ENSFCAT00000051673	0	0	0	0	0	0	0	0	0	0	0	0	0	1
ENSFCAG00000040368	ENSFCAG00000040368	ENSFCAT00000058681	0	0	0	0	0	1	0	0	0	0	0	0	0	0
ENSFCAG00000040369	ENSFCAG00000040369	ENSFCAT00000063769	0	0	0	0	0	9	0	0	0	0	0	0	0	0
ENSFCAG00000040372	ENSFCAG00000040372	ENSFCAT00000052487	0	0	0	0	0	2	0	0	0	0	0	0	0	0
ENSFCAG00000040372	ENSFCAG00000040372	ENSFCAT00000066760	0	0	0	0	0	2	0	0	0	0	0	0	0	0
ENSFCAG00000040377	ENSFCAG00000040377	ENSFCAT00000062184	0	0	2	0	0	0	0	0	0	0	0	0	0	0
ENSFCAG00000040378	ENSFCAG00000040378	ENSFCAT00000052478	0	0	0	0	0	3	0	0	0	0	0	0	0	1
ENSFCAG00000040378	ENSFCAG00000040378	ENSFCAT00000059557	0	0	0	0	0	24	0	0	0	0	0	0	0	1
ENSFCAG00000040378	ENSFCAG00000040378	ENSFCAT00000066849	0	0	0	0	0	13	0	0	0	0	0	0	0	0
ENSFCAG00000040379	ENSFCAG00000040379	ENSFCAT00000064050	0	0	1	0	0	0	0	0	0	0	0	0	0	0
ENSFCAG00000040383	ENSFCAG00000040383	ENSFCAT00000052592	0	0	0	0	0	2	0	0	0	0	0	0	0	0
ENSFCAG00000040383	ENSFCAG00000040383	ENSFCAT00000057577	0	0	0	0	0	2	0	0	0	0	0	0	0	0
ENSFCAG00000040389	ENSFCAG00000040389	ENSFCAT00000058811	0	0	0	0	0	13	0	0	0	0	0	0	0	4
ENSFCAG00000040392	ENSFCAG00000040392	ENSFCAT00000055113	0	0	0	0	0	0	0	0	0	0	0	0	0	1
ENSFCAG00000040392	ENSFCAG00000040392	ENSFCAT00000060959	0	0	0	0	0	0	1	0	0	0	0	0	0	1
ENSFCAG00000040396	ENSFCAG00000040396	ENSFCAT00000050838	0	0	0	0	0	1	0	0	0	0	0	0	0	0
ENSFCAG00000040397	ENSFCAG00000040397	ENSFCAT00000057957	0	0	0	0	0	12	0	0	0	0	0	0	0	0
ENSFCAG00000040398	ENSFCAG00000040398	ENSFCAT00000053775	0	0	1	0	0	9	0	0	0	0	0	0	0	0
ENSFCAG00000040401	ENSFCAG00000040401	ENSFCAT00000055488	0	0	1	0	0	0	0	0	0	0	0	0	0	0
ENSFCAG00000040403	ENSFCAG00000040403	ENSFCAT00000064348	1	0	2	0	0	0	0	0	0	0	0	0	0	0
ENSFCAG00000040406	ENSFCAG00000040406	ENSFCAT00000064307	0	0	4	0	0	0	0	0	0	0	0	0	0	0
ENSFCAG00000040410	ENSFCAG00000040410	ENSFCAT00000000457	0	0	1	0	0	0	0	0	0	0	0	0	0	0
ENSFCAG00000040411	ENSFCAG00000040411	ENSFCAT00000061755	0	0	0	0	0	4	0	0	0	0	0	0	0	0
ENSFCAG00000040414	ENSFCAG00000040414	ENSFCAT00000058528	0	0	0	0	0	4	0	0	0	0	0	0	0	1
ENSFCAG00000040414	ENSFCAG00000040414	ENSFCAT00000061418	0	0	4	0	0	0	0	0	0	0	0	0	0	1
ENSFCAG00000040414	ENSFCAG00000040414	ENSFCAT00000066745	0	0	4	0	0	17	0	0	0	0	0	0	0	1
ENSFCAG00000040415	ENSFCAG00000040415	ENSFCAT00000050696	0	0	0	0	0	21	0	0	0	0	0	0	0	0
ENSFCAG00000040415	ENSFCAG00000040415	ENSFCAT00000051316	0	0	0	0	0	27	0	0	0	0	0	0	0	9
ENSFCAG00000040418	ENSFCAG00000040418	ENSFCAT00000058222	0	0	1	0	0	0	0	0	0	0	0	0	0	0
ENSFCAG00000040419	ENSFCAG00000040419	ENSFCAT00000065150	0	0	1	0	0	6	0	0	0	0	0	0	0	0
ENSFCAG00000040422	ENSFCAG00000040422	ENSFCAT00000056815	0	0	1	0	0	4	0	0	0	0	0	0	0	0
ENSFCAG00000040427	ENSFCAG00000040427	ENSFCAT00000065483	0	0	2	0	0	3	0	0	0	0	0	0	0	1
ENSFCAG00000040428	ENSFCAG00000040428	ENSFCAT00000055496	0	0	0	0	0	0	0	0	0	0	0	0	0	4
ENSFCAG00000040430	ENSFCAG00000040430	ENSFCAT00000064104	0	0	4	0	0	1	0	0	0	0	0	0	0	1
ENSFCAG00000040434	ENSFCAG00000040434	ENSFCAT00000051011	0	0	0	0	0	0	0	0	0	0	0	0	0	5
ENSFCAG00000040435	ENSFCAG00000040435	ENSFCAT00000051428	0	0	0	0	0	6	0	0	0	0	0	0	0	0
ENSFCAG00000040435	ENSFCAG00000040435	ENSFCAT00000060495	0	0	0	0	0	5	0	0	0	0	0	0	0	0
ENSFCAG00000040435	ENSFCAG00000040435	ENSFCAT00000061003	0	0	4	0	0	1	0	0	0	0	0	0	0	0
ENSFCAG00000040437	ENSFCAG00000040437	ENSFCAT00000033466	0	0	1	0	1	0	0	0	0	0	0	0	0	1
ENSFCAG00000040440	ENSFCAG00000040440	ENSFCAT00000056520	0	0	0	0	0	0	0	0	0	0	0	0	0	1
ENSFCAG00000040442	ENSFCAG00000040442	ENSFCAT00000054506	0	0	2	0	0	5	0	0	0	0	0	0	0	2
ENSFCAG00000040442	ENSFCAG00000040442	ENSFCAT00000066581	0	0	2	0	0	5	0	0	0	0	0	0	0	2
ENSFCAG00000040443	ENSFCAG00000040443	ENSFCAT00000065026	0	0	0	0	4	0	0	0	0	0	0	0	0	0
ENSFCAG00000040446	ENSFCAG00000040446	ENSFCAT00000051028	0	0	2	0	0	0	0	0	0	0	0	0	0	0
ENSFCAG00000040446	ENSFCAG00000040446	ENSFCAT00000065009	0	0	0	0	0	2	0	0	0	0	0	0	0	0
ENSFCAG00000040447	ENSFCAG00000040447	ENSFCAT00000064873	0	0	0	0	0	0	0	0	0	0	0	0	0	5
ENSFCAG00000040448	ENSFCAG00000040448	ENSFCAT00000050153	0	0	1	0	0	1	0	0	0	0	0	0	0	0
ENSFCAG00000040450	ENSFCAG00000040450	ENSFCAT00000051792	0	0	0	0	0	2	0	0	0	0	0	0	0	0
ENSFCAG00000040450	ENSFCAG00000040450	ENSFCAT00000060348	0	0	1	0	0	6	0	0	0	0	0	0	0	0
ENSFCAG00000040450	ENSFCAG00000040450	ENSFCAT00000063024	0	0	0	0	0	2	0	0	0	0	0	0	0	0
ENSFCAG00000040452	ENSFCAG00000040452	ENSFCAT00000051365	0	0	1	0	0	1	0	0	0	0	0	0	0	1
ENSFCAG00000040452	ENSFCAG00000040452	ENSFCAT00000059360	0	0	0	0	0	6	0	0	0	0	0	0	0	1
ENSFCAG00000040452	ENSFCAG00000040452	ENSFCAT00000064899	0	0	1	0	0	1	0	0	0	0	0	0	0	1
ENSFCAG00000040457	ENSFCAG00000040457	ENSFCAT00000059254	0	0	0	0	0	11	0	0	0	0	0	0	0	0
ENSFCAG00000040457	ENSFCAG00000040457	ENSFCAT00000059942	0	0	0	0	0	5	0	0	0	0	0	0	0	0
ENSFCAG00000040457	ENSFCAG00000040457	ENSFCAT00000064827	0	0	0	0	0	10	0	0	0	0	0	0	0	0
ENSFCAG00000040458	ENSFCAG00000040458	ENSFCAT00000051671	0	0	1	0	0	0	0	0	0	0	0	0	0	3
ENSFCAG00000040458	ENSFCAG00000040458	ENSFCAT00000056423	0	0	0	0	0	5	0	0	0	0	0	0	0	4
ENSFCAG00000040460	ENSFCAG00000040460	ENSFCAT00000058038	0	0	0	0	0	0	1	0	0	0	0	0	0	0
ENSFCAG00000040460	ENSFCAG00000040460	ENSFCAT00000066437	0	0	0	0	0	1	1	0	0	0	0	0	0	0
ENSFCAG00000040461	ENSFCAG00000040461	ENSFCAT00000054815	0	0	0	0	0	2	0	0	0	0	0	0	0	0
ENSFCAG00000040461	ENSFCAG00000040461	ENSFCAT00000055133	0	0	0	0	0	2	0	0	0	0	0	0	0	0
ENSFCAG00000040462	ENSFCAG00000040462	ENSFCAT00000050793	0	0	0	0	0	0	0	0	0	0	0	0	0	2
ENSFCAG00000040463	ENSFCAG00000040463	ENSFCAT00000057318	0	0	0	0	0	1	0	0	0	0	0	0	0	0
ENSFCAG00000040467	ENSFCAG00000040467	ENSFCAT00000055431	0	0	5	0	0	0	0	0	0	0	0	0	0	0
ENSFCAG00000040468	ENSFCAG00000040468	ENSFCAT00000050452	0	0	1	0	0	0	0	0	0	0	0	0	0	0
ENSFCAG00000040468	ENSFCAG00000040468	ENSFCAT00000066061	0	0	1	0	0	0	0	0	0	0	0	0	0	0
ENSFCAG00000040474	ENSFCAG00000040474	ENSFCAT00000062676	1	0	0	0	0	5	0	0	0	0	0	0	0	0
ENSFCAG00000040474	ENSFCAG00000040474	ENSFCAT00000065095	1	0	0	0	0	1	0	0	0	0	0	0	0	4
ENSFCAG00000040476	ENSFCAG00000040476	ENSFCAT00000057923	0	0	0	0	0	8	0	0	0	0	0	0	0	4
ENSFCAG00000040479	ENSFCAG00000040479	ENSFCAT00000051629	0	0	1	0	0	0	0	0	0	0	0	0	0	0
ENSFCAG00000040481	ENSFCAG00000040481	ENSFCAT00000055714	0	0	2	0	0	1	0	0	1	0	0	0	0	0
ENSFCAG00000040481	ENSFCAG00000040481	ENSFCAT00000066903	0	0	2	0	0	1	0	0	1	0	0	0	0	0
ENSFCAG00000040482	ENSFCAG00000040482	ENSFCAT00000065443	0	0	0	0	0	7	0	0	0	0	0	0	0	0
ENSFCAG00000040484	ENSFCAG00000040484	ENSFCAT00000059446	0	0	0	0	0	0	0	0	0	0	0	0	0	4
ENSFCAG00000040488	ENSFCAG00000040488	ENSFCAT00000054982	0	0	0	0	0	6	0	0	0	0	0	0	0	0
ENSFCAG00000040488	ENSFCAG00000040488	ENSFCAT00000064886	0	0	0	0	0	6	0	0	0	0	0	0	0	0
ENSFCAG00000040489	ENSFCAG00000040489	ENSFCAT00000055556	0	0	0	0	0	14	0	0	0	0	0	0	0	9
ENSFCAG00000040490	ENSFCAG00000040490	ENSFCAT00000059095	0	0	2	0	0	5	4	0	0	0	0	0	0	0
ENSFCAG00000040490	ENSFCAG00000040490	ENSFCAT00000065965	0	0	2	0	0	4	1	0	0	0	0	0	0	4
ENSFCAG00000040491	ENSFCAG00000040491	ENSFCAT00000063753	0	0	4	0	0	0	0	0	0	0	0	0	0	5
ENSFCAG00000040492	ENSFCAG00000040492	ENSFCAT00000054018	0	0	4	0	0	4	0	0	0	0	0	0	0	0
ENSFCAG00000040492	ENSFCAG00000040492	ENSFCAT00000064067	0	0	0	0	0	4	0	0	0	0	0	0	0	0
ENSFCAG00000040492	ENSFCAG00000040492	ENSFCAT00000066656	0	0	4	0	0	0	0	0	0	0	0	0	0	0
ENSFCAG00000040494	ENSFCAG00000040494	ENSFCAT00000066924	0	0	0	0	0	2	0	0	0	0	0	0	0	0
ENSFCAG00000040495	ENSFCAG00000040495	ENSFCAT00000051302	0	0	0	0	0	20	0	0	0	0	0	0	0	0
ENSFCAG00000040496	ENSFCAG00000040496	ENSFCAT00000051816	0	0	1	0	0	0	0	0	0	0	0	0	0	0
ENSFCAG00000040496	ENSFCAG00000040496	ENSFCAT00000062088	0	0	0	0	0	0	0	0	0	0	0	0	0	1
ENSFCAG00000040496	ENSFCAG00000040496	ENSFCAT00000063495	0	0	1	0	0	0	0	0	0	0	0	0	0	1
ENSFCAG00000040497	ENSFCAG00000040497	ENSFCAT00000060899	0	0	0	0	0	0	0	0	0	0	0	0	0	1
ENSFCAG00000040499	ENSFCAG00000040499	ENSFCAT00000052579	0	0	0	0	0	0	0	0	0	0	0	0	0	1
ENSFCAG00000040499	ENSFCAG00000040499	ENSFCAT00000063854	0	0	0	0	0	1	0	0	0	0	0	0	0	0
ENSFCAG00000040501	ENSFCAG00000040501	ENSFCAT00000060687	0	0	0	0	0	0	0	0	0	0	0	0	0	3
ENSFCAG00000040506	ENSFCAG00000040506	ENSFCAT00000056469	0	0	0	0	0	4	0	0	0	0	0	0	0	5
ENSFCAG00000040506	ENSFCAG00000040506	ENSFCAT00000063413	0	0	0	0	0	4	0	0	0	0	0	0	0	4
ENSFCAG00000040509	ENSFCAG00000040509	ENSFCAT00000060689	0	0	0	0	0	10	0	0	0	0	0	0	0	0
ENSFCAG00000040509	ENSFCAG00000040509	ENSFCAT00000065118	0	0	0	0	0	5	0	0	0	0	0	0	0	0
ENSFCAG00000040510	ENSFCAG00000040510	ENSFCAT00000055071	0	0	0	0	0	7	0	0	0	0	0	0	0	1
ENSFCAG00000040510	ENSFCAG00000040510	ENSFCAT00000060931	0	0	0	0	0	13	0	0	0	0	0	0	0	1
ENSFCAG00000040510	ENSFCAG00000040510	ENSFCAT00000063298	0	0	0	0	0	7	0	0	0	0	0	0	0	1
ENSFCAG00000040513	ENSFCAG00000040513	ENSFCAT00000053507	0	0	0	0	0	1	0	0	0	0	0	0	0	0
ENSFCAG00000040513	ENSFCAG00000040513	ENSFCAT00000053903	0	0	0	0	0	1	0	0	0	0	0	0	0	0
ENSFCAG00000040513	ENSFCAG00000040513	ENSFCAT00000058345	0	0	0	0	0	1	0	0	0	0	0	0	0	0
ENSFCAG00000040513	ENSFCAG00000040513	ENSFCAT00000062346	0	0	0	0	0	1	0	0	0	0	0	0	0	0
ENSFCAG00000040513	ENSFCAG00000040513	ENSFCAT00000064657	0	0	0	0	0	1	0	0	0	0	0	0	0	0
ENSFCAG00000040513	ENSFCAG00000040513	ENSFCAT00000066405	0	0	0	0	0	1	0	0	0	0	0	0	0	0
ENSFCAG00000040514	ENSFCAG00000040514	ENSFCAT00000051647	0	0	0	0	0	8	0	0	0	0	0	0	0	1
ENSFCAG00000040515	ENSFCAG00000040515	ENSFCAT00000050756	0	0	0	0	0	0	0	0	0	0	0	0	0	1
ENSFCAG00000040515	ENSFCAG00000040515	ENSFCAT00000056581	0	0	0	0	0	0	0	0	0	0	0	0	0	1
ENSFCAG00000040518	ENSFCAG00000040518	ENSFCAT00000059370	0	0	0	0	0	1	0	0	0	0	0	0	0	0
ENSFCAG00000040518	ENSFCAG00000040518	ENSFCAT00000065250	0	0	0	0	0	1	1	0	0	0	0	0	0	0
ENSFCAG00000040519	ENSFCAG00000040519	ENSFCAT00000065662	0	0	1	0	0	0	0	0	0	0	0	0	0	0
ENSFCAG00000040520	ENSFCAG00000040520	ENSFCAT00000051289	0	0	0	0	0	5	0	0	0	0	0	0	0	0
ENSFCAG00000040520	ENSFCAG00000040520	ENSFCAT00000063583	0	0	0	0	0	5	0	0	0	0	0	0	0	0
ENSFCAG00000040524	ENSFCAG00000040524	ENSFCAT00000059268	0	0	4	0	0	5	0	0	0	0	0	0	0	0
ENSFCAG00000040524	ENSFCAG00000040524	ENSFCAT00000067199	0	0	4	0	0	1	0	0	0	0	0	0	0	0
ENSFCAG00000040525	ENSFCAG00000040525	ENSFCAT00000006589	0	0	4	0	0	0	0	0	0	0	0	0	0	4
ENSFCAG00000040527	ENSFCAG00000040527	ENSFCAT00000050332	0	0	0	0	0	0	0	0	0	0	0	0	0	3
ENSFCAG00000040529	ENSFCAG00000040529	ENSFCAT00000065987	0	0	4	0	0	0	0	0	0	0	0	0	0	0
ENSFCAG00000040531	ENSFCAG00000040531	ENSFCAT00000052451	0	0	0	0	0	0	1	0	0	0	1	0	0	0
ENSFCAG00000040533	ENSFCAG00000040533	ENSFCAT00000062063	0	0	0	0	0	0	0	0	0	0	0	0	0	2
ENSFCAG00000040534	ENSFCAG00000040534	ENSFCAT00000063241	0	0	0	0	0	3	0	0	0	0	0	0	0	1
ENSFCAG00000040539	ENSFCAG00000040539	ENSFCAT00000056829	0	0	1	0	0	0	0	0	0	0	0	0	0	0
ENSFCAG00000040540	ENSFCAG00000040540	ENSFCAT00000059052	0	0	0	0	0	9	0	0	0	0	0	0	0	1
ENSFCAG00000040542	ENSFCAG00000040542	ENSFCAT00000061851	0	0	1	0	0	0	0	0	0	0	0	0	0	0
ENSFCAG00000040543	ENSFCAG00000040543	ENSFCAT00000050617	0	0	0	0	0	5	0	0	0	0	0	0	0	0
ENSFCAG00000040543	ENSFCAG00000040543	ENSFCAT00000055718	0	0	0	0	0	0	0	0	0	0	0	0	0	5
ENSFCAG00000040543	ENSFCAG00000040543	ENSFCAT00000056597	0	0	0	0	0	5	0	0	0	0	0	0	0	0
ENSFCAG00000040544	ENSFCAG00000040544	ENSFCAT00000052287	0	0	0	0	0	0	0	0	0	0	0	0	0	1
ENSFCAG00000040544	ENSFCAG00000040544	ENSFCAT00000058084	0	0	0	0	0	0	0	0	0	0	0	0	0	1
ENSFCAG00000040544	ENSFCAG00000040544	ENSFCAT00000063087	0	0	0	0	0	0	0	0	0	0	0	0	0	1
ENSFCAG00000040544	ENSFCAG00000040544	ENSFCAT00000064665	0	0	0	0	0	1	0	0	0	0	0	0	0	0
ENSFCAG00000040544	ENSFCAG00000040544	ENSFCAT00000066764	0	1	0	0	0	0	0	0	0	0	0	0	0	0
ENSFCAG00000040550	ENSFCAG00000040550	ENSFCAT00000055739	0	0	1	0	0	0	0	0	0	0	0	0	0	5
ENSFCAG00000040550	ENSFCAG00000040550	ENSFCAT00000066994	0	0	1	0	0	4	0	0	0	0	0	0	0	1
ENSFCAG00000040552	ENSFCAG00000040552	ENSFCAT00000056312	0	0	1	0	0	0	0	0	0	0	0	0	0	1
ENSFCAG00000040554	ENSFCAG00000040554	ENSFCAT00000059955	0	0	1	0	0	0	0	0	0	0	0	0	0	2
ENSFCAG00000040556	ENSFCAG00000040556	ENSFCAT00000060692	0	0	2	0	0	0	1	0	0	0	0	0	0	0
ENSFCAG00000040556	ENSFCAG00000040556	ENSFCAT00000061000	0	0	2	0	0	0	1	0	0	0	0	0	0	0
ENSFCAG00000040558	ENSFCAG00000040558	ENSFCAT00000055890	0	0	0	0	0	6	0	0	0	0	0	0	0	1
ENSFCAG00000040558	ENSFCAG00000040558	ENSFCAT00000066160	0	0	1	0	0	4	0	0	0	0	0	0	0	1
ENSFCAG00000040558	ENSFCAG00000040558	ENSFCAT00000067089	0	0	0	0	0	6	0	0	0	0	0	0	0	1
ENSFCAG00000040567	ENSFCAG00000040567	ENSFCAT00000054248	0	0	1	0	0	0	0	0	0	0	0	0	0	0
ENSFCAG00000040569	ENSFCAG00000040569	ENSFCAT00000055855	0	0	0	0	0	12	0	0	0	0	0	0	0	5
ENSFCAG00000040570	ENSFCAG00000040570	ENSFCAT00000053203	0	0	1	0	0	21	0	0	0	0	0	0	0	4
ENSFCAG00000040570	ENSFCAG00000040570	ENSFCAT00000060131	0	0	4	0	0	14	0	0	0	0	0	0	0	0
ENSFCAG00000040571	ENSFCAG00000040571	ENSFCAT00000060475	0	0	0	0	0	0	0	0	0	0	0	0	0	1
ENSFCAG00000040571	ENSFCAG00000040571	ENSFCAT00000066207	0	0	0	0	0	0	0	0	0	0	0	0	0	1
ENSFCAG00000040572	ENSFCAG00000040572	ENSFCAT00000050233	0	0	1	0	0	2	0	0	0	0	0	0	0	2
ENSFCAG00000040572	ENSFCAG00000040572	ENSFCAT00000060441	0	0	1	0	0	14	1	0	0	0	0	0	0	0
ENSFCAG00000040572	ENSFCAG00000040572	ENSFCAT00000061589	0	0	1	0	0	1	0	0	0	0	0	0	0	0
ENSFCAG00000040573	ENSFCAG00000040573	ENSFCAT00000059069	0	0	0	0	0	1	0	0	0	0	0	0	0	0
ENSFCAG00000040573	ENSFCAG00000040573	ENSFCAT00000061075	0	0	0	0	0	1	0	0	0	0	0	0	0	0
ENSFCAG00000040575	ENSFCAG00000040575	ENSFCAT00000062168	0	0	0	0	0	2	0	0	0	0	0	0	0	2
ENSFCAG00000040575	ENSFCAG00000040575	ENSFCAT00000065540	0	0	0	0	0	0	0	0	0	0	0	0	0	2
ENSFCAG00000040579	ENSFCAG00000040579	ENSFCAT00000055796	0	0	0	0	0	1	0	0	0	0	0	0	0	1
ENSFCAG00000040579	ENSFCAG00000040579	ENSFCAT00000056850	0	0	0	0	0	0	0	0	0	0	0	0	0	1
ENSFCAG00000040580	ENSFCAG00000040580	ENSFCAT00000057247	0	0	0	0	0	1	0	0	0	0	0	0	0	0
ENSFCAG00000040580	ENSFCAG00000040580	ENSFCAT00000064550	0	0	0	0	0	1	0	0	0	0	0	0	0	0
ENSFCAG00000040583	ENSFCAG00000040583	ENSFCAT00000056409	0	0	0	0	0	13	0	0	0	0	0	0	0	0
ENSFCAG00000040585	ENSFCAG00000040585	ENSFCAT00000032363	0	0	4	0	0	0	0	0	0	0	0	0	0	0
ENSFCAG00000040585	ENSFCAG00000040585	ENSFCAT00000038516	0	0	3	0	0	1	0	0	0	0	0	0	0	0
ENSFCAG00000040586	ENSFCAG00000040586	ENSFCAT00000060881	0	0	0	0	0	1	0	0	0	0	0	0	0	4
ENSFCAG00000040587	ENSFCAG00000040587	ENSFCAT00000058274	0	0	0	0	0	5	0	0	0	0	0	0	0	1
ENSFCAG00000040587	ENSFCAG00000040587	ENSFCAT00000058659	0	0	0	0	0	0	5	0	0	0	0	0	0	0
ENSFCAG00000040588	ENSFCAG00000040588	ENSFCAT00000051812	0	0	12	0	0	0	0	0	0	0	0	0	0	0
ENSFCAG00000040588	ENSFCAG00000040588	ENSFCAT00000058004	0	0	0	0	0	12	0	0	0	0	0	0	0	0
ENSFCAG00000040588	ENSFCAG00000040588	ENSFCAT00000065985	0	0	0	0	0	12	0	0	0	0	0	0	0	0
ENSFCAG00000040589	ENSFCAG00000040589	ENSFCAT00000056986	0	0	0	0	0	5	0	0	0	0	0	0	0	0
ENSFCAG00000040589	ENSFCAG00000040589	ENSFCAT00000061598	0	0	1	0	0	6	0	0	0	0	0	0	0	0
ENSFCAG00000040592	ENSFCAG00000040592	ENSFCAT00000055553	0	0	1	0	0	6	0	0	0	0	0	0	0	0
ENSFCAG00000040593	ENSFCAG00000040593	ENSFCAT00000058531	0	0	0	0	0	0	0	0	0	0	0	0	0	1
ENSFCAG00000040598	ENSFCAG00000040598	ENSFCAT00000065530	0	0	1	0	0	23	1	0	0	0	0	0	0	0
ENSFCAG00000040599	ENSFCAG00000040599	ENSFCAT00000054105	0	0	0	0	0	0	0	0	0	0	0	0	0	1
ENSFCAG00000040601	ENSFCAG00000040601	ENSFCAT00000059237	0	0	4	0	0	0	0	0	0	0	0	0	0	1
ENSFCAG00000040601	ENSFCAG00000040601	ENSFCAT00000064070	0	0	8	0	0	4	0	0	0	0	0	0	0	1
ENSFCAG00000040602	ENSFCAG00000040602	ENSFCAT00000059109	0	0	1	0	0	1	0	0	0	0	0	0	0	0
ENSFCAG00000040603	ENSFCAG00000040603	ENSFCAT00000060688	0	0	1	0	0	0	0	0	0	0	0	0	0	4
ENSFCAG00000040604	ENSFCAG00000040604	ENSFCAT00000067000	0	0	0	0	0	0	0	0	0	0	0	0	0	1
ENSFCAG00000040605	ENSFCAG00000040605	ENSFCAT00000061474	0	0	0	0	0	5	0	0	0	0	0	0	0	0
ENSFCAG00000040610	ENSFCAG00000040610	ENSFCAT00000067252	0	0	1	0	0	0	0	0	0	0	0	0	0	4
ENSFCAG00000040611	ENSFCAG00000040611	ENSFCAT00000014683	0	0	1	0	0	0	0	0	0	0	0	0	0	5
ENSFCAG00000040612	ENSFCAG00000040612	ENSFCAT00000055043	0	0	0	0	0	6	0	0	0	0	0	0	0	0
ENSFCAG00000040614	ENSFCAG00000040614	ENSFCAT00000052875	0	0	0	0	0	17	0	0	0	0	0	0	0	1
ENSFCAG00000040614	ENSFCAG00000040614	ENSFCAT00000065771	0	0	2	0	0	5	0	0	0	0	0	0	0	2
ENSFCAG00000040614	ENSFCAG00000040614	ENSFCAT00000066318	0	0	2	0	0	3	0	0	0	0	0	0	0	1
ENSFCAG00000040615	ENSFCAG00000040615	ENSFCAT00000045480	0	0	1	0	0	0	0	0	0	0	0	0	0	0
ENSFCAG00000040618	ENSFCAG00000040618	ENSFCAT00000054650	0	0	0	0	0	27	0	0	0	0	0	0	0	1
ENSFCAG00000040618	ENSFCAG00000040618	ENSFCAT00000058445	0	0	1	0	0	21	0	0	0	0	0	0	0	0
ENSFCAG00000040618	ENSFCAG00000040618	ENSFCAT00000063842	0	0	0	0	0	22	0	0	0	0	0	0	0	0
ENSFCAG00000040619	ENSFCAG00000040619	ENSFCAT00000051525	0	0	2	0	0	5	0	0	0	0	0	0	0	4
ENSFCAG00000040620	ENSFCAG00000040620	ENSFCAT00000051661	0	0	0	0	0	4	0	0	0	0	0	0	0	0
ENSFCAG00000040620	ENSFCAG00000040620	ENSFCAT00000053412	0	0	0	0	0	4	0	0	0	0	0	0	0	0
ENSFCAG00000040622	ENSFCAG00000040622	ENSFCAT00000047558	0	0	1	0	1	0	0	0	0	0	0	0	0	0
ENSFCAG00000040623	ENSFCAG00000040623	ENSFCAT00000050633	0	0	0	0	0	13	0	0	0	0	0	0	0	0
ENSFCAG00000040623	ENSFCAG00000040623	ENSFCAT00000063545	0	0	0	0	0	1	0	0	0	0	0	0	0	0
ENSFCAG00000040627	ENSFCAG00000040627	ENSFCAT00000058197	0	0	0	0	0	4	0	0	0	0	0	0	0	0
ENSFCAG00000040628	ENSFCAG00000040628	ENSFCAT00000053238	0	0	0	0	0	1	0	0	0	0	0	0	0	1
ENSFCAG00000040631	ENSFCAG00000040631	ENSFCAT00000062658	0	0	1	0	0	8	0	0	0	0	0	0	0	0
ENSFCAG00000040633	ENSFCAG00000040633	ENSFCAT00000062486	0	0	0	0	0	0	0	0	0	0	0	0	0	5
ENSFCAG00000040635	ENSFCAG00000040635	ENSFCAT00000057100	0	0	0	0	0	21	0	0	0	0	0	0	0	0
ENSFCAG00000040638	ENSFCAG00000040638	ENSFCAT00000056685	0	0	0	0	0	3	0	0	0	0	0	0	0	0
ENSFCAG00000040638	ENSFCAG00000040638	ENSFCAT00000061574	0	0	2	0	0	1	0	0	0	0	0	0	0	0
ENSFCAG00000040639	ENSFCAG00000040639	ENSFCAT00000049566	0	0	5	0	0	0	0	0	0	0	0	0	0	0
ENSFCAG00000040641	ENSFCAG00000040641	ENSFCAT00000050111	0	0	0	0	0	2	0	0	0	0	0	0	0	0
ENSFCAG00000040643	ENSFCAG00000040643	ENSFCAT00000065131	0	0	2	0	0	0	0	0	0	0	0	0	0	2
ENSFCAG00000040644	ENSFCAG00000040644	ENSFCAT00000063049	0	0	0	0	0	22	0	0	0	0	0	0	0	0
ENSFCAG00000040647	ENSFCAG00000040647	ENSFCAT00000063157	0	0	2	0	0	0	0	0	0	0	0	0	0	0
ENSFCAG00000040648	ENSFCAG00000040648	ENSFCAT00000059717	0	0	1	1	0	0	1	0	0	0	0	0	0	5
ENSFCAG00000040648	ENSFCAG00000040648	ENSFCAT00000062939	0	0	1	1	0	0	4	0	0	0	0	0	0	0
ENSFCAG00000040648	ENSFCAG00000040648	ENSFCAT00000064519	0	0	1	1	0	1	3	0	0	0	0	0	0	0
ENSFCAG00000040649	ENSFCAG00000040649	ENSFCAT00000060144	0	0	4	0	0	4	0	0	0	0	0	0	0	0
ENSFCAG00000040649	ENSFCAG00000040649	ENSFCAT00000063147	0	0	0	0	0	18	0	0	0	0	0	0	0	0
ENSFCAG00000040651	ENSFCAG00000040651	ENSFCAT00000061151	0	0	0	0	0	0	0	0	0	0	0	0	0	1
ENSFCAG00000040652	ENSFCAG00000040652	ENSFCAT00000050979	0	0	0	0	0	0	1	0	0	0	0	0	0	1
ENSFCAG00000040652	ENSFCAG00000040652	ENSFCAT00000065526	0	0	0	0	0	5	1	0	0	0	0	0	0	0
ENSFCAG00000040653	ENSFCAG00000040653	ENSFCAT00000054931	0	0	1	0	0	0	0	0	0	0	0	0	0	0
ENSFCAG00000040654	ENSFCAG00000040654	ENSFCAT00000057680	0	0	1	0	0	3	0	0	0	0	0	0	0	0
ENSFCAG00000040655	ENSFCAG00000040655	ENSFCAT00000060918	0	0	1	0	0	0	0	0	0	0	0	0	0	2
ENSFCAG00000040658	ENSFCAG00000040658	ENSFCAT00000050594	0	0	1	0	0	2	0	0	0	0	0	0	0	4
ENSFCAG00000040660	ENSFCAG00000040660	ENSFCAT00000050453	0	0	0	0	0	4	0	0	0	0	0	0	0	0
ENSFCAG00000040660	ENSFCAG00000040660	ENSFCAT00000055528	0	0	0	0	0	4	0	0	0	0	0	0	0	0
ENSFCAG00000040661	ENSFCAG00000040661	ENSFCAT00000051075	0	0	0	0	0	3	0	0	0	0	0	0	0	2
ENSFCAG00000040661	ENSFCAG00000040661	ENSFCAT00000066703	0	0	0	0	0	2	0	0	0	0	0	0	0	0
ENSFCAG00000040663	ENSFCAG00000040663	ENSFCAT00000055248	0	0	0	0	0	6	0	0	0	0	0	0	0	0
ENSFCAG00000040670	ENSFCAG00000040670	ENSFCAT00000063335	0	0	0	0	0	4	1	0	0	0	1	0	0	0
ENSFCAG00000040671	ENSFCAG00000040671	ENSFCAT00000052795	0	0	0	0	0	1	0	0	0	0	0	0	0	0
ENSFCAG00000040671	ENSFCAG00000040671	ENSFCAT00000056353	0	0	0	0	0	1	0	0	0	0	0	0	0	0
ENSFCAG00000040673	ENSFCAG00000040673	ENSFCAT00000055335	0	0	0	0	0	0	0	0	0	0	0	0	0	5
ENSFCAG00000040673	ENSFCAG00000040673	ENSFCAT00000066129	0	0	1	0	0	0	0	0	0	0	0	0	0	5
ENSFCAG00000040675	ENSFCAG00000040675	ENSFCAT00000050689	0	0	0	0	0	1	0	0	0	0	0	0	0	0
ENSFCAG00000040676	ENSFCAG00000040676	ENSFCAT00000061301	0	0	0	0	0	0	1	0	0	0	0	0	0	0
ENSFCAG00000040676	ENSFCAG00000040676	ENSFCAT00000064681	0	0	0	0	0	1	0	0	0	0	0	0	0	0
ENSFCAG00000040678	ENSFCAG00000040678	ENSFCAT00000052331	0	0	1	0	0	0	0	0	0	0	0	0	0	0
ENSFCAG00000040679	ENSFCAG00000040679	ENSFCAT00000049033	0	0	4	0	0	0	0	0	0	0	0	0	0	4
ENSFCAG00000040681	ENSFCAG00000040681	ENSFCAT00000061150	0	0	9	0	0	17	0	0	0	0	0	0	0	0
ENSFCAG00000040681	ENSFCAG00000040681	ENSFCAT00000064635	0	0	0	0	0	8	1	0	0	0	0	0	0	1
ENSFCAG00000040685	ENSFCAG00000040685	ENSFCAT00000052575	0	0	0	0	0	0	1	0	0	0	0	0	0	0
ENSFCAG00000040687	ENSFCAG00000040687	ENSFCAT00000066252	0	0	4	0	0	0	0	0	0	0	0	0	0	6
ENSFCAG00000040691	ENSFCAG00000040691	ENSFCAT00000058281	0	0	0	0	0	1	0	0	0	0	0	0	0	3
ENSFCAG00000040692	ENSFCAG00000040692	ENSFCAT00000059739	0	0	1	0	0	1	0	0	0	0	0	0	0	1
ENSFCAG00000040694	ENSFCAG00000040694	ENSFCAT00000059749	0	0	0	0	0	8	0	0	0	0	0	0	0	1
ENSFCAG00000040694	ENSFCAG00000040694	ENSFCAT00000061513	0	0	0	0	0	4	0	0	0	0	0	0	0	4
ENSFCAG00000040694	ENSFCAG00000040694	ENSFCAT00000061593	0	0	5	0	0	8	0	0	0	0	0	0	0	1
ENSFCAG00000040696	ENSFCAG00000040696	ENSFCAT00000066374	0	0	0	0	0	0	0	0	0	0	0	0	0	1
ENSFCAG00000040697	ENSFCAG00000040697	ENSFCAT00000053614	0	0	0	0	0	0	1	0	0	0	0	0	0	0
ENSFCAG00000040697	ENSFCAG00000040697	ENSFCAT00000066535	0	0	0	0	0	0	1	0	0	0	0	0	0	0
ENSFCAG00000040698	ENSFCAG00000040698	ENSFCAT00000053480	0	0	0	0	0	0	0	0	0	0	0	0	0	1
ENSFCAG00000040700	ENSFCAG00000040700	ENSFCAT00000056049	0	0	0	0	0	2	0	0	0	0	0	0	0	0
ENSFCAG00000040702	ENSFCAG00000040702	ENSFCAT00000060944	0	0	0	0	0	0	0	0	0	0	0	0	0	1
ENSFCAG00000040703	ENSFCAG00000040703	ENSFCAT00000050784	0	0	4	0	0	18	0	0	0	0	0	0	0	0
ENSFCAG00000040703	ENSFCAG00000040703	ENSFCAT00000063187	0	0	4	0	0	18	0	0	0	0	0	0	0	0
ENSFCAG00000040706	ENSFCAG00000040706	ENSFCAT00000051013	0	0	0	0	0	4	0	0	0	0	0	0	0	0
ENSFCAG00000040706	ENSFCAG00000040706	ENSFCAT00000061394	0	0	0	0	0	4	0	0	0	0	0	0	0	0
ENSFCAG00000040707	ENSFCAG00000040707	ENSFCAT00000027343	0	0	2	0	0	0	0	0	0	0	0	0	0	0
ENSFCAG00000040708	ENSFCAG00000040708	ENSFCAT00000051081	0	0	0	0	0	5	0	0	0	0	0	0	0	1
ENSFCAG00000040711	ENSFCAG00000040711	ENSFCAT00000060190	0	0	1	0	0	0	0	0	0	0	0	0	0	0
ENSFCAG00000040712	ENSFCAG00000040712	ENSFCAT00000050117	0	0	0	0	0	2	0	0	0	0	0	0	0	1
ENSFCAG00000040712	ENSFCAG00000040712	ENSFCAT00000062350	0	0	4	0	0	0	0	0	0	0	0	0	0	1
ENSFCAG00000040712	ENSFCAG00000040712	ENSFCAT00000065763	0	0	4	0	0	0	0	0	0	0	0	0	0	0
ENSFCAG00000040713	ENSFCAG00000040713	ENSFCAT00000059494	0	0	0	0	0	0	0	0	0	0	0	0	0	2
ENSFCAG00000040713	ENSFCAG00000040713	ENSFCAT00000059991	0	0	0	0	0	1	0	0	0	0	0	0	0	1
ENSFCAG00000040714	ENSFCAG00000040714	ENSFCAT00000050311	0	0	9	0	0	3	0	0	0	0	0	0	0	0
ENSFCAG00000040715	ENSFCAG00000040715	ENSFCAT00000057028	0	0	5	0	0	0	0	0	0	0	0	0	0	1
ENSFCAG00000040715	ENSFCAG00000040715	ENSFCAT00000066081	0	0	5	0	0	0	0	0	0	0	0	0	0	0
ENSFCAG00000040721	ENSFCAG00000040721	ENSFCAT00000055670	0	0	4	0	0	0	0	0	0	0	0	0	0	0
ENSFCAG00000040721	ENSFCAG00000040721	ENSFCAT00000062212	0	0	4	0	0	0	0	0	0	0	0	0	0	1
ENSFCAG00000040723	ENSFCAG00000040723	ENSFCAT00000055475	0	0	1	0	0	1	0	0	0	0	0	0	0	0
ENSFCAG00000040723	ENSFCAG00000040723	ENSFCAT00000063698	0	0	1	0	0	2	0	0	0	0	0	0	0	5
ENSFCAG00000040724	ENSFCAG00000040724	ENSFCAT00000053654	0	0	0	0	0	1	0	0	0	0	0	0	0	0
ENSFCAG00000040726	ENSFCAG00000040726	ENSFCAT00000053132	0	0	1	0	0	0	0	0	0	0	0	0	0	0
ENSFCAG00000040727	ENSFCAG00000040727	ENSFCAT00000054825	0	0	4	0	0	16	0	0	0	0	0	0	0	0
ENSFCAG00000040727	ENSFCAG00000040727	ENSFCAT00000063939	0	0	0	0	0	2	2	0	0	0	0	0	0	0
ENSFCAG00000040727	ENSFCAG00000040727	ENSFCAT00000066741	0	0	0	0	0	9	0	0	0	0	0	0	0	0
ENSFCAG00000040728	ENSFCAG00000040728	ENSFCAT00000050558	0	0	1	0	0	0	0	0	0	0	0	0	0	0
ENSFCAG00000040728	ENSFCAG00000040728	ENSFCAT00000050964	0	0	1	0	0	0	0	0	0	0	0	0	0	0
ENSFCAG00000040730	ENSFCAG00000040730	ENSFCAT00000053010	0	0	0	0	0	25	0	0	0	0	0	0	0	0
ENSFCAG00000040730	ENSFCAG00000040730	ENSFCAT00000056452	0	0	0	0	0	8	0	0	0	0	0	0	0	0
ENSFCAG00000040731	ENSFCAG00000040731	ENSFCAT00000052231	0	0	4	1	0	0	0	0	0	0	0	0	0	0
ENSFCAG00000040733	ENSFCAG00000040733	ENSFCAT00000055987	0	0	0	0	0	0	0	0	0	0	0	0	0	1
ENSFCAG00000040735	ENSFCAG00000040735	ENSFCAT00000050847	0	0	0	0	0	0	0	0	0	0	0	0	0	4
ENSFCAG00000040736	ENSFCAG00000040736	ENSFCAT00000051255	0	0	1	0	0	0	0	0	0	0	0	0	0	0
ENSFCAG00000040738	ENSFCAG00000040738	ENSFCAT00000063927	0	0	0	0	0	5	0	0	0	0	0	0	0	0
ENSFCAG00000040741	ENSFCAG00000040741	ENSFCAT00000053586	0	0	1	0	0	0	0	0	0	0	0	0	0	0
ENSFCAG00000040742	ENSFCAG00000040742	ENSFCAT00000064382	0	0	1	0	0	5	0	0	0	0	0	0	0	0
ENSFCAG00000040743	ENSFCAG00000040743	ENSFCAT00000055217	0	0	5	0	0	9	0	0	0	0	0	0	0	0
ENSFCAG00000040743	ENSFCAG00000040743	ENSFCAT00000058319	0	0	0	0	0	14	0	0	0	0	0	0	0	0
ENSFCAG00000040743	ENSFCAG00000040743	ENSFCAT00000066279	0	0	0	0	0	14	0	0	0	0	0	0	0	0
ENSFCAG00000040746	ENSFCAG00000040746	ENSFCAT00000056175	0	0	1	0	0	0	0	0	0	0	0	0	0	0
ENSFCAG00000040750	ENSFCAG00000040750	ENSFCAT00000065432	0	0	0	0	0	2	0	0	0	0	0	0	0	0
ENSFCAG00000040751	ENSFCAG00000040751	ENSFCAT00000061550	0	0	1	0	0	0	0	0	0	0	0	0	0	0
ENSFCAG00000040752	ENSFCAG00000040752	ENSFCAT00000066015	0	0	0	0	0	0	0	0	0	0	0	0	0	1
ENSFCAG00000040753	ENSFCAG00000040753	ENSFCAT00000063643	0	0	0	0	0	11	0	0	0	0	0	0	0	1
ENSFCAG00000040755	ENSFCAG00000040755	ENSFCAT00000055499	0	0	4	0	0	2	0	0	0	0	0	0	0	0
ENSFCAG00000040755	ENSFCAG00000040755	ENSFCAT00000061332	0	0	4	0	0	2	0	0	0	0	0	0	0	0
ENSFCAG00000040756	ENSFCAG00000040756	ENSFCAT00000065272	0	0	0	0	0	2	0	0	0	0	0	0	0	0
ENSFCAG00000040757	ENSFCAG00000040757	ENSFCAT00000066347	0	0	1	0	0	0	0	0	0	0	0	0	0	9
ENSFCAG00000040758	ENSFCAG00000040758	ENSFCAT00000053401	0	0	0	0	0	0	0	0	0	0	0	0	0	2
ENSFCAG00000040759	ENSFCAG00000040759	ENSFCAT00000054713	0	0	1	0	0	1	0	0	0	0	0	0	0	4
ENSFCAG00000040760	ENSFCAG00000040760	ENSFCAT00000062973	0	0	0	0	0	0	0	0	0	0	0	0	0	1
ENSFCAG00000040764	ENSFCAG00000040764	ENSFCAT00000053248	0	0	1	0	0	11	0	0	0	0	0	0	0	0
ENSFCAG00000040764	ENSFCAG00000040764	ENSFCAT00000060355	0	0	1	0	0	11	0	0	0	0	0	0	0	0
ENSFCAG00000040765	ENSFCAG00000040765	ENSFCAT00000059583	0	0	1	0	0	0	0	0	0	0	0	0	0	0
ENSFCAG00000040767	ENSFCAG00000040767	ENSFCAT00000052353	0	0	0	0	0	33	0	0	0	0	0	0	0	0
ENSFCAG00000040767	ENSFCAG00000040767	ENSFCAT00000057348	0	0	0	0	0	33	0	0	0	0	0	0	0	0
ENSFCAG00000040767	ENSFCAG00000040767	ENSFCAT00000063869	0	0	0	0	0	33	0	0	0	0	0	0	0	0
ENSFCAG00000040769	ENSFCAG00000040769	ENSFCAT00000054586	0	0	0	0	0	0	0	0	0	0	0	0	0	4
ENSFCAG00000040770	ENSFCAG00000040770	ENSFCAT00000059118	0	0	0	0	1	0	0	0	0	0	0	0	0	0
ENSFCAG00000040772	ENSFCAG00000040772	ENSFCAT00000064755	0	0	0	0	0	32	0	0	0	0	0	0	0	4
ENSFCAG00000040776	ENSFCAG00000040776	ENSFCAT00000058330	0	0	0	0	0	3	0	0	0	0	0	0	0	0
ENSFCAG00000040777	ENSFCAG00000040777	ENSFCAT00000057610	0	0	0	0	0	1	0	0	0	0	0	0	0	1
ENSFCAG00000040777	ENSFCAG00000040777	ENSFCAT00000063420	0	0	0	0	0	1	0	0	0	0	0	0	0	1
ENSFCAG00000040778	ENSFCAG00000040778	ENSFCAT00000058378	0	0	0	0	0	4	0	0	0	0	0	0	0	0
ENSFCAG00000040778	ENSFCAG00000040778	ENSFCAT00000064160	0	0	1	0	0	0	0	0	0	0	0	0	0	0
ENSFCAG00000040780	ENSFCAG00000040780	ENSFCAT00000051235	0	0	1	0	0	0	0	0	0	0	0	0	0	0
ENSFCAG00000040780	ENSFCAG00000040780	ENSFCAT00000055544	0	0	1	0	0	0	0	0	0	0	0	0	0	0
ENSFCAG00000040780	ENSFCAG00000040780	ENSFCAT00000065580	0	0	1	0	0	0	0	0	0	0	0	0	0	0
ENSFCAG00000040783	ENSFCAG00000040783	ENSFCAT00000036280	0	0	0	0	0	8	0	0	0	0	0	0	0	0
ENSFCAG00000040789	ENSFCAG00000040789	ENSFCAT00000058500	0	0	0	0	0	8	0	0	0	0	0	0	0	0
ENSFCAG00000040790	ENSFCAG00000040790	ENSFCAT00000057704	0	0	0	0	0	12	0	0	0	0	0	0	0	0
ENSFCAG00000040790	ENSFCAG00000040790	ENSFCAT00000064114	0	0	0	0	0	5	0	0	0	0	0	0	0	0
ENSFCAG00000040791	ENSFCAG00000040791	ENSFCAT00000060143	0	0	1	0	0	0	0	0	0	0	0	0	0	4
ENSFCAG00000040793	ENSFCAG00000040793	ENSFCAT00000060597	0	0	0	0	0	0	0	0	0	0	0	0	0	27
ENSFCAG00000040795	ENSFCAG00000040795	ENSFCAT00000051924	0	0	0	0	0	1	5	0	0	0	0	0	0	0
ENSFCAG00000040795	ENSFCAG00000040795	ENSFCAT00000062161	0	0	0	0	0	0	6	0	0	0	0	0	0	0
ENSFCAG00000040799	ENSFCAG00000040799	ENSFCAT00000062964	0	0	1	0	0	0	0	0	0	0	0	0	0	1
ENSFCAG00000040802	ENSFCAG00000040802	ENSFCAT00000058537	0	0	0	0	0	1	0	0	0	0	0	0	0	0
ENSFCAG00000040805	ENSFCAG00000040805	ENSFCAT00000058491	0	0	1	0	0	0	0	0	0	0	0	0	0	0
ENSFCAG00000040807	ENSFCAG00000040807	ENSFCAT00000054258	0	0	0	0	0	3	0	0	0	0	0	0	0	0
ENSFCAG00000040807	ENSFCAG00000040807	ENSFCAT00000060181	0	0	0	0	0	3	0	0	0	0	0	0	0	0
ENSFCAG00000040807	ENSFCAG00000040807	ENSFCAT00000063999	0	0	0	0	0	3	0	0	0	0	0	0	0	0
ENSFCAG00000040808	ENSFCAG00000040808	ENSFCAT00000050534	0	0	0	0	0	7	0	0	0	0	0	0	0	1
ENSFCAG00000040808	ENSFCAG00000040808	ENSFCAT00000059631	0	0	0	0	0	7	0	0	0	0	0	0	0	1
ENSFCAG00000040810	ENSFCAG00000040810	ENSFCAT00000057706	0	0	1	0	0	1	1	0	0	0	0	0	0	0
ENSFCAG00000040812	ENSFCAG00000040812	ENSFCAT00000049751	0	0	0	0	1	0	0	0	0	0	0	0	0	0
ENSFCAG00000040815	ENSFCAG00000040815	ENSFCAT00000053303	0	0	0	0	0	2	0	0	0	0	0	0	0	9
ENSFCAG00000040820	ENSFCAG00000040820	ENSFCAT00000063044	0	0	0	0	0	1	0	0	0	0	0	0	0	0
ENSFCAG00000040823	ENSFCAG00000040823	ENSFCAT00000056071	0	0	0	0	0	1	0	0	0	0	0	0	0	0
ENSFCAG00000040823	ENSFCAG00000040823	ENSFCAT00000066332	0	0	0	0	0	1	0	0	0	0	0	0	0	1
ENSFCAG00000040825	ENSFCAG00000040825	ENSFCAT00000060813	0	0	2	0	0	0	0	0	0	0	0	0	0	1
ENSFCAG00000040827	ENSFCAG00000040827	ENSFCAT00000062375	0	0	0	0	0	6	0	0	0	0	0	0	0	0
ENSFCAG00000040831	ENSFCAG00000040831	ENSFCAT00000054810	0	0	0	0	0	6	0	0	0	0	0	0	0	4
ENSFCAG00000040833	ENSFCAG00000040833	ENSFCAT00000053062	0	0	0	0	0	4	0	0	0	0	0	0	0	1
ENSFCAG00000040833	ENSFCAG00000040833	ENSFCAT00000062123	0	0	0	0	0	4	0	0	0	0	0	0	0	0
ENSFCAG00000040833	ENSFCAG00000040833	ENSFCAT00000065739	0	0	0	0	0	5	0	0	0	0	0	0	0	0
ENSFCAG00000040834	ENSFCAG00000040834	ENSFCAT00000051827	0	0	1	0	0	1	0	0	0	0	0	0	0	0
ENSFCAG00000040835	ENSFCAG00000040835	ENSFCAT00000058039	0	0	1	0	0	1	0	0	0	0	0	0	0	0
ENSFCAG00000040840	ENSFCAG00000040840	ENSFCAT00000056307	0	0	1	0	0	10	0	0	0	0	0	0	0	0
ENSFCAG00000040840	ENSFCAG00000040840	ENSFCAT00000065830	0	0	1	0	0	10	0	0	0	0	0	0	0	0
ENSFCAG00000040840	ENSFCAG00000040840	ENSFCAT00000066387	0	0	0	0	0	5	0	0	0	0	0	0	0	4
ENSFCAG00000040842	ENSFCAG00000040842	ENSFCAT00000050559	0	0	2	0	0	0	0	0	0	0	0	0	0	0
ENSFCAG00000040847	ENSFCAG00000040847	ENSFCAT00000055686	0	0	0	0	0	2	0	0	0	0	0	0	0	0
ENSFCAG00000040847	ENSFCAG00000040847	ENSFCAT00000062692	0	0	0	0	0	1	0	0	0	0	0	0	0	0
ENSFCAG00000040848	ENSFCAG00000040848	ENSFCAT00000062494	0	0	0	0	0	7	0	0	0	0	0	0	0	0
ENSFCAG00000040852	ENSFCAG00000040852	ENSFCAT00000057882	0	0	0	0	0	29	0	0	0	0	0	0	0	0
ENSFCAG00000040852	ENSFCAG00000040852	ENSFCAT00000064779	0	0	1	0	0	4	0	0	0	0	0	0	0	0
ENSFCAG00000040854	ENSFCAG00000040854	ENSFCAT00000054349	0	0	0	0	0	0	0	0	0	0	0	0	0	2
ENSFCAG00000040854	ENSFCAG00000040854	ENSFCAT00000061408	0	0	0	0	0	0	0	0	0	0	0	0	0	2
ENSFCAG00000040861	ENSFCAG00000040861	ENSFCAT00000057543	0	0	0	0	0	14	0	0	0	0	0	0	0	0
ENSFCAG00000040861	ENSFCAG00000040861	ENSFCAT00000063499	0	0	0	0	0	8	0	0	0	0	0	0	0	0
ENSFCAG00000040864	ENSFCAG00000040864	ENSFCAT00000064661	0	0	1	0	0	0	0	0	0	0	0	0	0	4
ENSFCAG00000040867	ENSFCAG00000040867	ENSFCAT00000053570	0	0	0	0	0	9	0	0	0	0	0	0	0	0
ENSFCAG00000040868	ENSFCAG00000040868	ENSFCAT00000064876	0	0	0	0	0	1	0	0	0	0	0	0	0	0
ENSFCAG00000040869	ENSFCAG00000040869	ENSFCAT00000050224	0	0	0	0	0	2	0	0	0	0	0	0	0	0
ENSFCAG00000040869	ENSFCAG00000040869	ENSFCAT00000062814	0	0	0	0	0	2	0	0	0	0	0	0	0	0
ENSFCAG00000040870	ENSFCAG00000040870	ENSFCAT00000063533	0	0	1	0	0	3	0	0	0	0	0	0	0	0
ENSFCAG00000040870	ENSFCAG00000040870	ENSFCAT00000065022	0	0	1	0	0	3	0	0	0	0	0	0	0	0
ENSFCAG00000040870	ENSFCAG00000040870	ENSFCAT00000066886	0	0	2	0	0	1	0	0	0	0	0	0	0	0
ENSFCAG00000040871	ENSFCAG00000040871	ENSFCAT00000062520	0	0	2	0	0	0	0	0	0	0	0	0	0	0
ENSFCAG00000040874	ENSFCAG00000040874	ENSFCAT00000051224	0	0	0	0	0	2	0	0	0	0	0	0	0	1
ENSFCAG00000040875	ENSFCAG00000040875	ENSFCAT00000062564	0	0	1	0	0	0	0	0	0	0	0	0	0	0
ENSFCAG00000040877	ENSFCAG00000040877	ENSFCAT00000052077	0	0	1	0	0	0	0	0	0	0	0	0	0	8
ENSFCAG00000040879	ENSFCAG00000040879	ENSFCAT00000056879	0	0	0	0	0	5	0	0	0	0	0	0	0	1
ENSFCAG00000040880	ENSFCAG00000040880	ENSFCAT00000055325	0	0	4	0	0	1	0	0	0	0	0	0	0	1
ENSFCAG00000040883	ENSFCAG00000040883	ENSFCAT00000056462	0	0	0	0	0	0	0	0	0	0	0	0	0	1
ENSFCAG00000040884	ENSFCAG00000040884	ENSFCAT00000058897	0	0	0	0	0	0	0	0	0	0	0	0	0	4
ENSFCAG00000040885	ENSFCAG00000040885	ENSFCAT00000058306	0	0	1	0	0	5	0	0	0	0	0	0	0	0
ENSFCAG00000040886	ENSFCAG00000040886	ENSFCAT00000054374	0	0	1	0	0	4	0	0	0	0	0	0	0	7
ENSFCAG00000040886	ENSFCAG00000040886	ENSFCAT00000066908	0	0	1	0	0	0	0	0	0	0	0	0	0	4
ENSFCAG00000040889	ENSFCAG00000040889	ENSFCAT00000056397	0	0	1	0	0	0	0	0	0	0	0	0	0	2
ENSFCAG00000040890	ENSFCAG00000040890	ENSFCAT00000051440	0	0	3	0	0	0	0	0	0	0	0	0	0	2
ENSFCAG00000040891	ENSFCAG00000040891	ENSFCAT00000066156	0	0	0	0	0	0	1	0	0	0	0	0	0	0
ENSFCAG00000040891	ENSFCAG00000040891	ENSFCAT00000067071	0	0	0	0	0	0	1	0	0	0	0	0	0	0
ENSFCAG00000040892	ENSFCAG00000040892	ENSFCAT00000055639	0	0	1	0	0	0	1	0	0	0	0	0	0	0
ENSFCAG00000040895	ENSFCAG00000040895	ENSFCAT00000064444	0	0	1	0	0	0	0	0	0	0	0	0	0	1
ENSFCAG00000040902	ENSFCAG00000040902	ENSFCAT00000052684	0	0	0	0	0	4	0	0	0	0	0	0	0	0
ENSFCAG00000040902	ENSFCAG00000040902	ENSFCAT00000061586	0	0	0	0	0	4	0	0	0	0	0	0	0	0
ENSFCAG00000040905	ENSFCAG00000040905	ENSFCAT00000059936	0	0	0	0	1	0	0	0	0	0	0	0	0	0
ENSFCAG00000040907	ENSFCAG00000040907	ENSFCAT00000050991	0	0	0	0	0	2	0	0	0	0	0	0	0	0
ENSFCAG00000040907	ENSFCAG00000040907	ENSFCAT00000051012	0	0	0	0	0	2	0	0	0	0	0	0	0	0
ENSFCAG00000040908	ENSFCAG00000040908	ENSFCAT00000056187	0	0	1	0	0	13	0	0	0	0	0	0	0	0
ENSFCAG00000040911	ENSFCAG00000040911	ENSFCAT00000052160	0	0	0	0	0	1	0	0	0	0	0	0	0	0
ENSFCAG00000040911	ENSFCAG00000040911	ENSFCAT00000052415	0	0	0	0	0	1	0	0	0	0	0	0	0	0
ENSFCAG00000040912	ENSFCAG00000040912	ENSFCAT00000053502	0	0	0	0	0	5	0	0	0	0	0	0	0	0
ENSFCAG00000040913	ENSFCAG00000040913	ENSFCAT00000065516	0	0	2	0	0	9	0	0	0	0	0	0	0	0
ENSFCAG00000040916	ENSFCAG00000040916	ENSFCAT00000054054	0	0	4	0	0	1	0	0	0	0	0	0	0	0
ENSFCAG00000040916	ENSFCAG00000040916	ENSFCAT00000066305	0	0	4	0	0	1	0	0	0	0	0	0	0	0
ENSFCAG00000040921	ENSFCAG00000040921	ENSFCAT00000057191	0	0	4	0	0	9	0	0	0	0	0	0	0	1
ENSFCAG00000040921	ENSFCAG00000040921	ENSFCAT00000061901	0	0	1	0	0	7	0	0	0	0	0	0	0	1
ENSFCAG00000040921	ENSFCAG00000040921	ENSFCAT00000061962	0	0	0	0	0	8	0	0	0	0	0	0	0	1
ENSFCAG00000040922	ENSFCAG00000040922	ENSFCAT00000052425	0	0	4	0	0	4	0	0	0	0	0	0	0	0
ENSFCAG00000040926	ENSFCAG00000040926	ENSFCAT00000058545	0	0	0	0	0	11	0	0	0	0	0	0	0	0
ENSFCAG00000040927	ENSFCAG00000040927	ENSFCAT00000050789	0	0	0	0	0	13	0	0	0	0	0	0	0	1
ENSFCAG00000040927	ENSFCAG00000040927	ENSFCAT00000055675	0	0	4	0	0	9	0	0	0	0	0	0	0	1
ENSFCAG00000040932	ENSFCAG00000040932	ENSFCAT00000050876	0	0	5	0	0	1	0	0	0	0	0	0	0	0
ENSFCAG00000040932	ENSFCAG00000040932	ENSFCAT00000059501	0	0	5	0	0	7	0	0	0	0	0	0	0	1
ENSFCAG00000040933	ENSFCAG00000040933	ENSFCAT00000050987	0	0	0	0	0	4	3	0	0	0	0	0	0	0
ENSFCAG00000040933	ENSFCAG00000040933	ENSFCAT00000064601	0	0	0	0	0	5	2	0	0	0	0	0	0	0
ENSFCAG00000040933	ENSFCAG00000040933	ENSFCAT00000064842	0	0	0	0	0	5	2	0	0	0	0	0	0	0
ENSFCAG00000040934	ENSFCAG00000040934	ENSFCAT00000064700	0	0	0	0	0	7	0	0	0	0	0	0	0	1
ENSFCAG00000040936	ENSFCAG00000040936	ENSFCAT00000058032	0	0	4	0	0	0	0	0	0	0	0	0	0	2
ENSFCAG00000040937	ENSFCAG00000040937	ENSFCAT00000059866	0	0	0	0	0	0	0	0	0	0	0	0	0	1
ENSFCAG00000040937	ENSFCAG00000040937	ENSFCAT00000065776	0	0	0	0	0	0	0	0	0	0	0	0	0	1
ENSFCAG00000040940	ENSFCAG00000040940	ENSFCAT00000056907	0	0	0	0	0	7	0	0	0	0	0	0	0	1
ENSFCAG00000040941	ENSFCAG00000040941	ENSFCAT00000055905	0	0	4	0	0	1	0	0	0	0	0	0	0	2
ENSFCAG00000040943	ENSFCAG00000040943	ENSFCAT00000057033	0	0	2	0	0	2	0	0	0	0	0	0	0	3
ENSFCAG00000040943	ENSFCAG00000040943	ENSFCAT00000058206	0	0	2	0	0	3	0	0	0	1	0	0	0	3
ENSFCAG00000040943	ENSFCAG00000040943	ENSFCAT00000062999	0	0	2	0	0	2	0	0	0	0	0	0	0	3
ENSFCAG00000040945	ENSFCAG00000040945	ENSFCAT00000023386	0	0	0	0	1	0	0	0	0	0	0	0	0	1
ENSFCAG00000040946	ENSFCAG00000040946	ENSFCAT00000053124	0	0	0	0	0	0	0	0	0	0	0	0	0	4
ENSFCAG00000040947	ENSFCAG00000040947	ENSFCAT00000035649	0	0	0	0	0	0	0	0	0	0	0	0	0	1
ENSFCAG00000040949	ENSFCAG00000040949	ENSFCAT00000059126	0	0	0	0	0	5	0	0	0	0	0	0	0	4
ENSFCAG00000040952	ENSFCAG00000040952	ENSFCAT00000009207	0	0	4	0	0	0	0	0	0	0	0	0	0	1
ENSFCAG00000040953	ENSFCAG00000040953	ENSFCAT00000058869	0	0	0	0	0	0	1	0	0	0	0	0	0	4
ENSFCAG00000040956	ENSFCAG00000040956	ENSFCAT00000032240	0	0	0	0	0	4	0	0	0	0	0	0	0	0
ENSFCAG00000040960	ENSFCAG00000040960	ENSFCAT00000061570	0	0	0	0	0	0	0	0	0	0	0	0	0	5
ENSFCAG00000040963	ENSFCAG00000040963	ENSFCAT00000055404	0	0	4	0	0	0	0	0	0	0	0	0	0	0
ENSFCAG00000040965	ENSFCAG00000040965	ENSFCAT00000056398	0	0	0	0	0	0	0	0	0	0	0	0	0	1
ENSFCAG00000040969	ENSFCAG00000040969	ENSFCAT00000064418	0	0	2	0	0	2	0	0	0	0	0	0	0	0
ENSFCAG00000040970	ENSFCAG00000040970	ENSFCAT00000052740	0	0	4	0	0	0	0	0	0	0	0	0	0	0
ENSFCAG00000040970	ENSFCAG00000040970	ENSFCAT00000064632	0	0	4	0	0	4	0	0	0	0	0	0	0	0
ENSFCAG00000040973	ENSFCAG00000040973	ENSFCAT00000062937	0	0	0	0	0	14	0	0	0	0	0	0	0	0
ENSFCAG00000040974	ENSFCAG00000040974	ENSFCAT00000058919	0	0	1	0	0	1	0	0	0	0	0	0	0	1
ENSFCAG00000040974	ENSFCAG00000040974	ENSFCAT00000066471	0	0	1	0	0	1	0	0	0	0	0	0	0	0
ENSFCAG00000040978	ENSFCAG00000040978	ENSFCAT00000052121	0	0	0	0	0	7	0	0	0	0	0	0	0	5
ENSFCAG00000040978	ENSFCAG00000040978	ENSFCAT00000060022	0	0	0	0	0	5	0	0	0	0	0	0	0	5
ENSFCAG00000040978	ENSFCAG00000040978	ENSFCAT00000065926	0	0	0	0	0	4	1	0	0	0	0	0	0	5
ENSFCAG00000040979	ENSFCAG00000040979	ENSFCAT00000052454	0	0	0	0	0	9	0	0	0	0	0	0	0	0
ENSFCAG00000040979	ENSFCAG00000040979	ENSFCAT00000053494	0	0	4	0	0	0	0	0	0	0	0	0	0	0
ENSFCAG00000040980	ENSFCAG00000040980	ENSFCAT00000055035	0	0	0	0	0	11	0	0	0	0	0	0	0	0
ENSFCAG00000040983	ENSFCAG00000040983	ENSFCAT00000047252	0	0	1	0	0	0	0	0	0	0	0	0	0	2
ENSFCAG00000040984	ENSFCAG00000040984	ENSFCAT00000059049	0	0	0	0	0	0	0	0	0	0	0	0	0	1
ENSFCAG00000040984	ENSFCAG00000040984	ENSFCAT00000059979	0	0	0	0	0	0	0	0	0	0	0	0	0	1
ENSFCAG00000040984	ENSFCAG00000040984	ENSFCAT00000065887	0	0	0	0	0	0	0	0	0	0	0	0	0	1
ENSFCAG00000040985	ENSFCAG00000040985	ENSFCAT00000052689	0	0	0	0	0	15	0	0	0	0	0	0	0	0
ENSFCAG00000040985	ENSFCAG00000040985	ENSFCAT00000057176	0	0	4	0	0	10	0	0	0	0	0	0	0	0
ENSFCAG00000040986	ENSFCAG00000040986	ENSFCAT00000026518	0	0	2	0	0	0	0	0	0	0	0	0	0	1
ENSFCAG00000040987	ENSFCAG00000040987	ENSFCAT00000060663	0	0	3	0	0	0	0	0	0	0	0	0	0	0
ENSFCAG00000040998	ENSFCAG00000040998	ENSFCAT00000055244	0	0	0	0	0	3	0	0	0	0	0	0	0	0
ENSFCAG00000040999	ENSFCAG00000040999	ENSFCAT00000047418	0	0	0	0	0	0	0	0	0	0	0	0	0	1
ENSFCAG00000041000	ENSFCAG00000041000	ENSFCAT00000063764	0	0	1	0	0	0	0	0	0	0	0	0	0	0
ENSFCAG00000041000	ENSFCAG00000041000	ENSFCAT00000066476	0	0	1	0	0	7	0	0	0	0	0	0	0	0
ENSFCAG00000041003	ENSFCAG00000041003	ENSFCAT00000050256	0	0	0	0	0	6	0	0	0	0	0	0	0	0
ENSFCAG00000041003	ENSFCAG00000041003	ENSFCAT00000060155	0	0	0	0	0	6	0	0	0	0	0	0	0	0
ENSFCAG00000041004	ENSFCAG00000041004	ENSFCAT00000052879	0	0	0	0	0	0	0	0	0	0	0	0	0	1
ENSFCAG00000041004	ENSFCAG00000041004	ENSFCAT00000055518	0	0	0	0	0	0	0	0	0	0	0	0	0	1
ENSFCAG00000041007	ENSFCAG00000041007	ENSFCAT00000060766	0	0	1	0	0	0	0	0	0	0	0	0	0	0
ENSFCAG00000041008	ENSFCAG00000041008	ENSFCAT00000055608	0	0	0	0	0	0	0	0	0	0	0	0	0	1
ENSFCAG00000041008	ENSFCAG00000041008	ENSFCAT00000057108	0	0	0	0	0	1	0	0	0	0	0	0	0	0
ENSFCAG00000041009	ENSFCAG00000041009	ENSFCAT00000058348	0	0	0	0	0	10	0	0	0	0	0	0	0	1
ENSFCAG00000041009	ENSFCAG00000041009	ENSFCAT00000065789	0	0	0	0	0	10	0	0	0	0	0	0	0	1
ENSFCAG00000041010	ENSFCAG00000041010	ENSFCAT00000061504	0	0	4	0	0	15	0	0	0	0	0	0	0	5
ENSFCAG00000041010	ENSFCAG00000041010	ENSFCAT00000066372	0	0	4	0	0	25	0	0	0	0	0	0	0	0
ENSFCAG00000041013	ENSFCAG00000041013	ENSFCAT00000056747	0	0	0	0	0	28	0	0	0	0	0	0	0	1
ENSFCAG00000041013	ENSFCAG00000041013	ENSFCAT00000064805	0	0	0	0	0	6	0	0	0	0	0	0	0	1
ENSFCAG00000041016	ENSFCAG00000041016	ENSFCAT00000057056	0	0	0	0	0	17	0	0	0	0	0	0	0	1
ENSFCAG00000041018	ENSFCAG00000041018	ENSFCAT00000055524	0	0	0	0	0	1	0	0	0	0	0	0	0	0
ENSFCAG00000041019	ENSFCAG00000041019	ENSFCAT00000057495	0	0	0	0	1	0	0	0	0	0	0	0	0	0
ENSFCAG00000041020	ENSFCAG00000041020	ENSFCAT00000055125	0	0	1	0	0	2	0	0	0	0	0	0	0	1
ENSFCAG00000041020	ENSFCAG00000041020	ENSFCAT00000061083	0	0	0	0	0	1	0	0	0	0	0	0	0	1
ENSFCAG00000041020	ENSFCAG00000041020	ENSFCAT00000066544	0	0	0	0	0	1	0	0	0	0	0	0	0	1
ENSFCAG00000041022	ENSFCAG00000041022	ENSFCAT00000052643	0	0	0	0	0	0	0	0	0	0	0	0	0	1
ENSFCAG00000041022	ENSFCAG00000041022	ENSFCAT00000061885	0	0	0	0	0	3	0	0	0	0	0	0	0	1
ENSFCAG00000041022	ENSFCAG00000041022	ENSFCAT00000062464	0	0	0	0	0	4	0	0	0	0	0	0	0	1
ENSFCAG00000041023	ENSFCAG00000041023	ENSFCAT00000058806	0	0	2	0	0	0	0	0	0	0	0	0	0	1
ENSFCAG00000041025	ENSFCAG00000041025	ENSFCAT00000057536	0	0	0	0	0	3	1	0	0	0	0	0	0	4
ENSFCAG00000041025	ENSFCAG00000041025	ENSFCAT00000059190	0	0	0	0	0	1	0	0	0	0	0	0	0	4
ENSFCAG00000041025	ENSFCAG00000041025	ENSFCAT00000065209	0	0	0	0	0	1	0	0	0	0	0	0	0	4
ENSFCAG00000041027	ENSFCAG00000041027	ENSFCAT00000056703	0	0	0	0	0	3	0	0	0	0	0	0	0	1
ENSFCAG00000041027	ENSFCAG00000041027	ENSFCAT00000057057	0	0	0	0	0	3	0	0	0	0	0	0	0	1
ENSFCAG00000041027	ENSFCAG00000041027	ENSFCAT00000061606	0	0	0	0	0	3	0	0	0	0	0	0	0	1
ENSFCAG00000041029	ENSFCAG00000041029	ENSFCAT00000057579	0	0	4	0	0	1	0	0	0	0	0	0	0	0
ENSFCAG00000041029	ENSFCAG00000041029	ENSFCAT00000058086	0	0	0	0	0	30	1	0	0	0	0	0	0	1
ENSFCAG00000041029	ENSFCAG00000041029	ENSFCAT00000067138	0	0	4	0	0	31	0	0	0	0	0	0	0	1
ENSFCAG00000041032	ENSFCAG00000041032	ENSFCAT00000050459	0	0	4	0	0	40	0	0	0	0	0	0	0	0
ENSFCAG00000041032	ENSFCAG00000041032	ENSFCAT00000059593	0	0	1	0	0	21	1	0	0	0	0	0	0	0
ENSFCAG00000041032	ENSFCAG00000041032	ENSFCAT00000065487	0	0	4	0	0	31	0	0	0	0	0	0	0	1
ENSFCAG00000041035	ENSFCAG00000041035	ENSFCAT00000058744	0	0	1	0	0	2	0	0	0	0	0	0	0	5
ENSFCAG00000041035	ENSFCAG00000041035	ENSFCAT00000060932	0	0	1	0	0	3	0	0	0	0	0	0	0	4
ENSFCAG00000041036	ENSFCAG00000041036	ENSFCAT00000054715	0	0	0	0	0	1	0	0	0	0	0	0	0	0
ENSFCAG00000041036	ENSFCAG00000041036	ENSFCAT00000061619	0	0	0	0	0	2	0	0	0	0	0	0	0	0
ENSFCAG00000041036	ENSFCAG00000041036	ENSFCAT00000064611	0	0	0	0	0	1	0	0	0	0	0	0	0	0
ENSFCAG00000041037	ENSFCAG00000041037	ENSFCAT00000067241	0	0	0	0	0	0	1	0	0	0	0	0	0	1
ENSFCAG00000041038	ENSFCAG00000041038	ENSFCAT00000066974	0	0	1	0	0	1	0	0	0	0	0	0	0	0
ENSFCAG00000041039	ENSFCAG00000041039	ENSFCAT00000056861	0	0	0	0	0	0	0	0	0	0	0	0	0	1
ENSFCAG00000041041	ENSFCAG00000041041	ENSFCAT00000060623	0	0	0	0	0	2	0	0	0	0	0	0	0	4
ENSFCAG00000041043	ENSFCAG00000041043	ENSFCAT00000066876	0	0	5	0	0	0	0	0	0	0	0	0	0	0
ENSFCAG00000041044	ENSFCAG00000041044	ENSFCAT00000053066	0	0	2	0	0	0	0	0	0	0	0	0	0	0
ENSFCAG00000041045	ENSFCAG00000041045	ENSFCAT00000051227	0	0	0	0	0	16	0	0	0	0	0	0	0	0
ENSFCAG00000041048	ENSFCAG00000041048	ENSFCAT00000046004	0	0	4	0	0	0	0	0	0	0	0	0	0	2
ENSFCAG00000041049	ENSFCAG00000041049	ENSFCAT00000061008	0	0	4	0	0	4	0	0	0	0	0	0	0	0
ENSFCAG00000041056	ENSFCAG00000041056	ENSFCAT00000050889	0	0	1	0	0	3	0	0	0	0	0	0	0	0
ENSFCAG00000041056	ENSFCAG00000041056	ENSFCAT00000058748	0	0	1	0	0	1	0	0	0	0	0	0	0	0
ENSFCAG00000041057	ENSFCAG00000041057	ENSFCAT00000059524	0	0	0	0	0	3	0	0	0	0	0	0	0	0
ENSFCAG00000041060	ENSFCAG00000041060	ENSFCAT00000062221	0	0	0	0	0	2	0	0	0	0	1	0	0	0
ENSFCAG00000041064	ENSFCAG00000041064	ENSFCAT00000051681	0	0	0	0	0	4	1	0	0	0	0	0	0	0
ENSFCAG00000041064	ENSFCAG00000041064	ENSFCAT00000062016	0	0	0	0	0	4	1	0	0	0	0	0	0	0
ENSFCAG00000041066	ENSFCAG00000041066	ENSFCAT00000065596	0	0	0	0	0	4	0	0	0	0	0	0	0	0
ENSFCAG00000041066	ENSFCAG00000041066	ENSFCAT00000067013	0	0	0	0	0	4	0	0	0	0	0	0	0	0
ENSFCAG00000041067	ENSFCAG00000041067	ENSFCAT00000056268	0	0	0	0	0	2	0	0	0	0	0	0	0	0
ENSFCAG00000041067	ENSFCAG00000041067	ENSFCAT00000061046	0	0	0	0	0	1	0	0	0	0	0	0	0	0
ENSFCAG00000041067	ENSFCAG00000041067	ENSFCAT00000062254	0	0	1	0	0	3	0	0	0	0	0	0	0	0
ENSFCAG00000041068	ENSFCAG00000041068	ENSFCAT00000064256	0	0	1	0	0	1	0	0	0	0	0	0	0	1
ENSFCAG00000041069	ENSFCAG00000041069	ENSFCAT00000060709	0	0	4	1	0	40	0	0	0	0	0	0	0	0
ENSFCAG00000041069	ENSFCAG00000041069	ENSFCAT00000065632	0	0	0	0	0	9	0	0	0	0	0	0	0	0
ENSFCAG00000041070	ENSFCAG00000041070	ENSFCAT00000060186	0	0	8	0	0	0	0	0	0	0	0	0	0	4
ENSFCAG00000041070	ENSFCAG00000041070	ENSFCAT00000067034	0	0	8	0	0	3	0	0	0	0	0	0	0	1
ENSFCAG00000041073	ENSFCAG00000041073	ENSFCAT00000056964	0	0	0	0	0	8	0	0	0	0	0	0	0	1
ENSFCAG00000041074	ENSFCAG00000041074	ENSFCAT00000056383	0	0	1	0	0	0	0	0	0	0	0	0	0	0
ENSFCAG00000041075	ENSFCAG00000041075	ENSFCAT00000050710	0	0	0	0	0	0	0	0	0	0	0	0	0	4
ENSFCAG00000041075	ENSFCAG00000041075	ENSFCAT00000062034	0	0	0	0	0	0	0	0	0	0	0	0	0	4
ENSFCAG00000041078	ENSFCAG00000041078	ENSFCAT00000056158	0	0	0	0	0	34	0	0	0	0	0	0	0	0
ENSFCAG00000041078	ENSFCAG00000041078	ENSFCAT00000059829	0	0	0	0	0	9	0	0	0	0	0	0	0	0
ENSFCAG00000041078	ENSFCAG00000041078	ENSFCAT00000063163	0	0	0	0	0	23	0	0	0	0	0	0	0	0
ENSFCAG00000041080	ENSFCAG00000041080	ENSFCAT00000052453	0	0	0	0	0	9	0	0	0	0	0	0	0	0
ENSFCAG00000041081	ENSFCAG00000041081	ENSFCAT00000054118	0	0	0	0	0	13	0	0	0	0	0	0	0	0
ENSFCAG00000041081	ENSFCAG00000041081	ENSFCAT00000060658	0	0	1	0	0	5	0	0	0	0	0	0	0	0
ENSFCAG00000041082	ENSFCAG00000041082	ENSFCAT00000052199	0	0	0	0	0	0	0	0	0	0	0	0	0	1
ENSFCAG00000041082	ENSFCAG00000041082	ENSFCAT00000053052	0	0	0	0	0	0	0	0	0	0	0	0	0	1
ENSFCAG00000041082	ENSFCAG00000041082	ENSFCAT00000064597	0	0	0	0	0	0	0	0	0	0	0	0	0	1
ENSFCAG00000041083	ENSFCAG00000041083	ENSFCAT00000052921	0	0	4	0	0	15	0	0	0	0	0	0	0	0
ENSFCAG00000041083	ENSFCAG00000041083	ENSFCAT00000053114	0	0	0	0	0	30	0	0	0	0	0	0	0	1
ENSFCAG00000041083	ENSFCAG00000041083	ENSFCAT00000060589	0	0	0	0	0	8	0	0	0	0	0	0	0	0
ENSFCAG00000041084	ENSFCAG00000041084	ENSFCAT00000051300	0	0	2	0	0	1	0	0	0	0	0	0	0	0
ENSFCAG00000041084	ENSFCAG00000041084	ENSFCAT00000065806	0	0	1	0	0	0	0	0	0	0	0	0	0	0
ENSFCAG00000041084	ENSFCAG00000041084	ENSFCAT00000067215	0	0	0	0	0	3	0	0	0	0	0	0	0	0
ENSFCAG00000041086	ENSFCAG00000041086	ENSFCAT00000052705	0	0	0	0	0	1	0	0	0	0	0	0	0	0
ENSFCAG00000041086	ENSFCAG00000041086	ENSFCAT00000062953	0	0	0	0	0	1	0	0	0	0	0	0	0	0
ENSFCAG00000041088	ENSFCAG00000041088	ENSFCAT00000052142	0	0	0	0	0	7	0	0	0	0	0	0	0	1
ENSFCAG00000041088	ENSFCAG00000041088	ENSFCAT00000057989	0	0	1	0	0	0	0	0	0	0	0	0	0	0
ENSFCAG00000041088	ENSFCAG00000041088	ENSFCAT00000059457	0	0	0	0	0	7	0	0	0	0	0	0	0	1
ENSFCAG00000041089	ENSFCAG00000041089	ENSFCAT00000054139	0	0	0	0	0	2	0	0	0	0	0	0	0	0
ENSFCAG00000041089	ENSFCAG00000041089	ENSFCAT00000065809	0	0	0	0	0	2	0	0	0	0	0	0	0	0
ENSFCAG00000041091	ENSFCAG00000041091	ENSFCAT00000057522	0	0	0	0	0	1	0	0	0	0	0	0	0	1
ENSFCAG00000041092	ENSFCAG00000041092	ENSFCAT00000064598	0	0	0	0	0	0	0	0	0	0	0	0	0	1
ENSFCAG00000041093	ENSFCAG00000041093	ENSFCAT00000050381	0	0	0	0	0	10	1	0	0	0	0	0	0	4
ENSFCAG00000041097	ENSFCAG00000041097	ENSFCAT00000051794	0	0	2	0	0	7	0	0	0	0	0	0	0	4
ENSFCAG00000041097	ENSFCAG00000041097	ENSFCAT00000062663	0	0	3	0	0	0	0	0	0	0	0	0	0	4
ENSFCAG00000041098	ENSFCAG00000041098	ENSFCAT00000050197	0	0	1	0	0	0	0	0	0	0	0	0	0	0
ENSFCAG00000041098	ENSFCAG00000041098	ENSFCAT00000062220	0	0	1	0	0	0	0	0	0	0	0	0	0	0
ENSFCAG00000041099	ENSFCAG00000041099	ENSFCAT00000058539	0	0	0	0	0	3	0	0	0	0	0	0	0	0
ENSFCAG00000041104	ENSFCAG00000041104	ENSFCAT00000058877	0	0	2	0	0	13	0	0	0	0	0	0	0	4
ENSFCAG00000041105	ENSFCAG00000041105	ENSFCAT00000066467	0	0	0	0	0	6	0	0	0	0	0	0	0	0
ENSFCAG00000041106	ENSFCAG00000041106	ENSFCAT00000053561	0	0	1	0	0	1	0	0	0	0	0	0	0	0
ENSFCAG00000041106	ENSFCAG00000041106	ENSFCAT00000062427	0	0	1	0	0	1	0	0	0	0	0	0	0	0
ENSFCAG00000041108	ENSFCAG00000041108	ENSFCAT00000062236	0	0	1	0	0	0	0	0	0	0	0	0	0	0
ENSFCAG00000041108	ENSFCAG00000041108	ENSFCAT00000064892	0	0	0	0	0	2	0	0	0	0	0	0	0	0
ENSFCAG00000041110	ENSFCAG00000041110	ENSFCAT00000051853	0	0	0	0	0	8	0	0	0	0	0	0	0	1
ENSFCAG00000041111	ENSFCAG00000041111	ENSFCAT00000052929	0	0	1	0	0	0	0	0	0	0	0	0	0	0
ENSFCAG00000041114	ENSFCAG00000041114	ENSFCAT00000030650	0	0	1	0	0	0	0	0	0	0	0	0	0	0
ENSFCAG00000041117	ENSFCAG00000041117	ENSFCAT00000061929	0	0	0	0	0	15	0	0	0	0	0	0	0	1
ENSFCAG00000041117	ENSFCAG00000041117	ENSFCAT00000063702	0	0	1	0	0	15	0	0	0	0	0	0	0	0
ENSFCAG00000041117	ENSFCAG00000041117	ENSFCAT00000066787	0	0	0	0	0	14	0	0	0	0	0	0	0	1
ENSFCAG00000041118	ENSFCAG00000041118	ENSFCAT00000054312	0	0	1	0	0	19	0	0	0	0	0	0	0	0
ENSFCAG00000041120	ENSFCAG00000041120	ENSFCAT00000057039	0	0	1	0	0	0	0	0	0	0	0	0	0	0
ENSFCAG00000041120	ENSFCAG00000041120	ENSFCAT00000057123	0	0	1	0	0	0	0	0	0	0	0	0	0	0
ENSFCAG00000041122	ENSFCAG00000041122	ENSFCAT00000053920	0	0	1	0	0	7	0	0	0	0	0	0	0	1
ENSFCAG00000041122	ENSFCAG00000041122	ENSFCAT00000054961	0	0	1	0	0	7	0	0	0	0	0	0	0	1
ENSFCAG00000041122	ENSFCAG00000041122	ENSFCAT00000066116	0	0	1	0	0	7	0	0	0	0	0	0	0	0
ENSFCAG00000041127	ENSFCAG00000041127	ENSFCAT00000027659	0	0	0	0	0	0	0	0	0	0	0	0	0	1
ENSFCAG00000041128	ENSFCAG00000041128	ENSFCAT00000025048	0	0	1	0	0	0	0	0	0	0	0	0	0	0
ENSFCAG00000041129	ENSFCAG00000041129	ENSFCAT00000065330	0	0	2	0	0	3	0	0	0	0	0	0	0	0
ENSFCAG00000041130	ENSFCAG00000041130	ENSFCAT00000054079	0	0	0	0	0	4	0	0	0	0	0	0	0	0
ENSFCAG00000041130	ENSFCAG00000041130	ENSFCAT00000056985	0	0	0	0	0	4	0	0	0	0	0	0	0	0
ENSFCAG00000041131	ENSFCAG00000041131	ENSFCAT00000052265	0	0	1	0	0	5	0	0	0	0	0	0	0	0
ENSFCAG00000041131	ENSFCAG00000041131	ENSFCAT00000054278	0	0	1	0	0	5	0	0	0	0	0	0	0	0
ENSFCAG00000041132	ENSFCAG00000041132	ENSFCAT00000058899	0	0	5	0	0	0	0	0	0	0	0	0	0	0
ENSFCAG00000041133	ENSFCAG00000041133	ENSFCAT00000063777	0	0	0	0	0	6	0	0	0	0	0	0	0	0
ENSFCAG00000041134	ENSFCAG00000041134	ENSFCAT00000056454	0	0	0	0	0	3	0	0	0	0	0	0	0	0
ENSFCAG00000041134	ENSFCAG00000041134	ENSFCAT00000059103	0	0	0	0	0	5	0	0	0	0	0	0	0	0
ENSFCAG00000041136	ENSFCAG00000041136	ENSFCAT00000061725	0	0	0	0	0	0	0	0	0	0	0	0	0	1
ENSFCAG00000041137	ENSFCAG00000041137	ENSFCAT00000027400	0	0	0	0	0	0	0	0	0	0	0	0	0	1
ENSFCAG00000041137	ENSFCAG00000041137	ENSFCAT00000060894	0	0	0	0	0	0	0	0	0	0	0	0	0	1
ENSFCAG00000041139	ENSFCAG00000041139	ENSFCAT00000056707	0	0	3	0	0	0	0	0	0	0	0	0	0	2
ENSFCAG00000041139	ENSFCAG00000041139	ENSFCAT00000060570	0	0	3	0	0	0	0	0	0	0	0	0	0	0
ENSFCAG00000041145	ENSFCAG00000041145	ENSFCAT00000060264	0	0	0	0	0	8	0	0	0	0	0	0	0	0
ENSFCAG00000041145	ENSFCAG00000041145	ENSFCAT00000064850	0	0	0	0	0	3	0	0	0	0	0	0	0	2
ENSFCAG00000041146	ENSFCAG00000041146	ENSFCAT00000054304	0	0	0	0	0	3	0	0	0	0	0	0	0	1
ENSFCAG00000041150	ENSFCAG00000041150	ENSFCAT00000064145	0	0	0	0	0	1	0	0	0	0	0	0	0	1
ENSFCAG00000041151	ENSFCAG00000041151	ENSFCAT00000056997	0	0	1	0	0	0	0	0	0	0	0	0	0	0
ENSFCAG00000041154	ENSFCAG00000041154	ENSFCAT00000061603	0	0	0	0	0	0	0	0	0	0	0	0	0	1
ENSFCAG00000041154	ENSFCAG00000041154	ENSFCAT00000062777	0	0	0	0	0	0	0	0	0	0	0	0	0	1
ENSFCAG00000041155	ENSFCAG00000041155	ENSFCAT00000054938	0	0	0	0	0	0	0	0	0	0	0	0	0	1
ENSFCAG00000041157	ENSFCAG00000041157	ENSFCAT00000060610	0	0	1	0	0	0	0	0	0	0	0	0	0	4
ENSFCAG00000041157	ENSFCAG00000041157	ENSFCAT00000061738	0	0	1	0	0	0	0	0	0	0	0	0	0	4
ENSFCAG00000041157	ENSFCAG00000041157	ENSFCAT00000066378	0	0	1	0	0	0	0	0	0	0	0	0	0	0
ENSFCAG00000041161	ENSFCAG00000041161	ENSFCAT00000063949	0	0	0	0	0	0	0	0	0	0	0	0	0	1
ENSFCAG00000041161	ENSFCAG00000041161	ENSFCAT00000064036	0	0	0	0	0	1	0	0	0	0	0	0	0	1
ENSFCAG00000041162	ENSFCAG00000041162	ENSFCAT00000056323	0	0	0	0	0	0	0	0	0	0	0	0	0	1
ENSFCAG00000041162	ENSFCAG00000041162	ENSFCAT00000057161	0	0	0	0	0	0	0	0	0	0	0	0	0	1
ENSFCAG00000041162	ENSFCAG00000041162	ENSFCAT00000062309	0	0	1	0	0	0	0	0	0	0	0	0	0	0
ENSFCAG00000041163	ENSFCAG00000041163	ENSFCAT00000057554	0	0	0	0	0	2	0	0	0	0	0	0	0	0
ENSFCAG00000041164	ENSFCAG00000041164	ENSFCAT00000055136	0	0	1	0	0	30	2	0	0	0	0	0	0	1
ENSFCAG00000041168	ENSFCAG00000041168	ENSFCAT00000050284	0	0	0	0	0	12	0	0	0	0	0	0	0	0
ENSFCAG00000041169	ENSFCAG00000041169	ENSFCAT00000060448	0	0	0	0	0	5	0	0	0	0	0	0	0	0
ENSFCAG00000041172	ENSFCAG00000041172	ENSFCAT00000064112	0	0	1	0	0	0	0	0	0	0	0	0	0	0
ENSFCAG00000041174	ENSFCAG00000041174	ENSFCAT00000059620	0	0	0	0	0	0	0	0	0	0	0	0	0	1
ENSFCAG00000041176	ENSFCAG00000041176	ENSFCAT00000059753	0	0	0	0	0	1	0	0	0	0	0	0	0	0
ENSFCAG00000041178	ENSFCAG00000041178	ENSFCAT00000056527	0	0	0	0	0	1	0	0	0	0	0	0	0	5
ENSFCAG00000041178	ENSFCAG00000041178	ENSFCAT00000063245	0	0	0	0	0	2	0	0	0	0	0	0	0	4
ENSFCAG00000041180	ENSFCAG00000041180	ENSFCAT00000055385	0	0	1	0	0	2	0	0	0	0	0	0	0	0
ENSFCAG00000041180	ENSFCAG00000041180	ENSFCAT00000066652	0	0	1	0	0	1	0	0	0	0	0	0	0	0
ENSFCAG00000041181	ENSFCAG00000041181	ENSFCAT00000051344	0	0	0	0	0	0	0	0	0	0	0	0	0	1
ENSFCAG00000041181	ENSFCAG00000041181	ENSFCAT00000065054	0	0	0	0	0	0	0	0	0	0	0	0	0	1
ENSFCAG00000041182	ENSFCAG00000041182	ENSFCAT00000059671	0	0	1	0	0	0	0	0	0	0	0	0	0	1
ENSFCAG00000041182	ENSFCAG00000041182	ENSFCAT00000060084	0	0	1	0	0	1	0	0	0	0	0	0	0	1
ENSFCAG00000041185	ENSFCAG00000041185	ENSFCAT00000013574	0	0	5	0	0	0	0	0	0	0	0	0	0	4
ENSFCAG00000041186	ENSFCAG00000041186	ENSFCAT00000064472	0	0	0	0	0	0	0	0	0	0	0	0	0	5
ENSFCAG00000041188	ENSFCAG00000041188	ENSFCAT00000062012	0	0	1	0	0	17	0	0	0	0	0	0	0	0
ENSFCAG00000041192	ENSFCAG00000041192	ENSFCAT00000065852	0	0	0	0	0	2	0	0	0	0	0	0	0	0
ENSFCAG00000041193	ENSFCAG00000041193	ENSFCAT00000053146	0	0	0	0	0	0	0	0	0	0	0	0	0	1
ENSFCAG00000041194	ENSFCAG00000041194	ENSFCAT00000055194	0	0	0	0	0	4	0	0	0	0	0	0	0	0
ENSFCAG00000041197	ENSFCAG00000041197	ENSFCAT00000063262	0	0	1	0	0	0	0	0	0	0	0	0	0	0
ENSFCAG00000041198	ENSFCAG00000041198	ENSFCAT00000055500	0	0	1	0	0	0	0	0	0	0	0	0	0	1
ENSFCAG00000041198	ENSFCAG00000041198	ENSFCAT00000065648	0	0	0	0	0	16	0	0	0	0	0	0	0	1
ENSFCAG00000041198	ENSFCAG00000041198	ENSFCAT00000066661	0	0	1	0	0	7	0	0	0	0	0	0	0	1
ENSFCAG00000041199	ENSFCAG00000041199	ENSFCAT00000057081	0	0	1	0	0	1	0	0	0	0	0	0	0	0
ENSFCAG00000041199	ENSFCAG00000041199	ENSFCAT00000063976	0	0	1	0	0	12	0	0	0	0	0	0	0	1
ENSFCAG00000041200	ENSFCAG00000041200	ENSFCAT00000051141	0	0	5	0	0	0	0	0	0	0	0	0	0	7
ENSFCAG00000041200	ENSFCAG00000041200	ENSFCAT00000057760	0	0	0	0	0	0	0	0	0	0	0	0	0	7
ENSFCAG00000041202	ENSFCAG00000041202	ENSFCAT00000050432	0	0	1	0	0	8	0	0	0	0	0	0	0	0
ENSFCAG00000041202	ENSFCAG00000041202	ENSFCAT00000053823	0	0	0	0	0	5	0	0	0	0	0	0	0	0
ENSFCAG00000041202	ENSFCAG00000041202	ENSFCAT00000066161	0	0	0	0	0	4	0	0	0	0	0	0	0	0
ENSFCAG00000041204	ENSFCAG00000041204	ENSFCAT00000063032	0	0	1	0	0	9	0	0	0	0	0	0	0	0
ENSFCAG00000041205	ENSFCAG00000041205	ENSFCAT00000063568	0	0	0	0	0	1	0	0	0	0	0	0	0	4
ENSFCAG00000041206	ENSFCAG00000041206	ENSFCAT00000062124	0	0	0	0	0	1	0	0	0	0	0	0	0	0
ENSFCAG00000041206	ENSFCAG00000041206	ENSFCAT00000062400	0	0	0	0	0	4	0	0	0	0	0	0	0	0
ENSFCAG00000041212	ENSFCAG00000041212	ENSFCAT00000050210	0	0	1	0	0	1	0	0	0	0	0	0	0	2
ENSFCAG00000041212	ENSFCAG00000041212	ENSFCAT00000056646	0	0	0	0	0	1	0	0	0	0	0	0	0	0
ENSFCAG00000041212	ENSFCAG00000041212	ENSFCAT00000066975	0	0	1	0	0	1	0	0	0	0	0	0	0	2
ENSFCAG00000041213	ENSFCAG00000041213	ENSFCAT00000059782	0	0	1	0	0	4	0	0	0	0	0	0	0	0
ENSFCAG00000041215	ENSFCAG00000041215	ENSFCAT00000057521	0	0	0	0	0	2	0	0	0	0	0	0	0	0
ENSFCAG00000041216	ENSFCAG00000041216	ENSFCAT00000060594	0	0	0	0	0	4	0	0	0	0	0	0	0	2
ENSFCAG00000041218	ENSFCAG00000041218	ENSFCAT00000051154	0	0	2	0	0	0	0	0	0	0	0	0	0	4
ENSFCAG00000041219	ENSFCAG00000041219	ENSFCAT00000064655	0	0	0	0	0	0	0	0	0	0	0	0	0	4
ENSFCAG00000041221	ENSFCAG00000041221	ENSFCAT00000058128	0	0	1	0	0	0	0	0	0	0	0	0	0	0
ENSFCAG00000041222	ENSFCAG00000041222	ENSFCAT00000052363	0	0	0	0	0	2	0	0	0	0	0	0	0	1
ENSFCAG00000041222	ENSFCAG00000041222	ENSFCAT00000060842	0	0	0	0	0	1	0	0	0	0	0	0	0	0
ENSFCAG00000041225	ENSFCAG00000041225	ENSFCAT00000059243	0	0	0	0	0	1	0	0	0	0	0	0	0	0
ENSFCAG00000041226	ENSFCAG00000041226	ENSFCAT00000050576	0	0	0	0	0	13	1	0	0	0	0	0	0	4
ENSFCAG00000041226	ENSFCAG00000041226	ENSFCAT00000057592	0	0	0	0	0	9	1	0	0	0	0	0	0	4
ENSFCAG00000041228	ENSFCAG00000041228	ENSFCAT00000065702	0	0	0	0	0	0	0	0	0	0	0	0	0	1
ENSFCAG00000041231	ENSFCAG00000041231	ENSFCAT00000053105	0	0	0	0	0	18	0	0	0	0	0	0	0	0
ENSFCAG00000041235	ENSFCAG00000041235	ENSFCAT00000054325	0	0	0	0	0	6	0	0	0	0	0	0	0	0
ENSFCAG00000041235	ENSFCAG00000041235	ENSFCAT00000062156	0	0	0	0	0	5	0	0	0	0	0	0	0	0
ENSFCAG00000041237	ENSFCAG00000041237	ENSFCAT00000053245	0	0	0	0	0	4	0	0	0	0	0	0	0	0
ENSFCAG00000041237	ENSFCAG00000041237	ENSFCAT00000059255	0	0	0	0	0	17	0	0	0	0	0	0	0	1
ENSFCAG00000041237	ENSFCAG00000041237	ENSFCAT00000063426	0	0	0	0	0	0	0	0	0	0	0	0	0	1
ENSFCAG00000041238	ENSFCAG00000041238	ENSFCAT00000057804	0	0	0	0	0	1	1	0	0	0	0	0	0	0
ENSFCAG00000041238	ENSFCAG00000041238	ENSFCAT00000065407	0	0	0	0	0	0	1	0	0	0	0	0	0	0
ENSFCAG00000041240	ENSFCAG00000041240	ENSFCAT00000051518	0	0	0	0	0	2	0	0	0	0	0	0	0	0
ENSFCAG00000041241	ENSFCAG00000041241	ENSFCAT00000050430	0	0	1	0	0	0	0	0	0	0	0	0	0	0
ENSFCAG00000041242	ENSFCAG00000041242	ENSFCAT00000053931	0	0	3	0	0	2	0	0	0	0	0	0	0	2
ENSFCAG00000041242	ENSFCAG00000041242	ENSFCAT00000061941	0	0	3	0	0	2	0	0	0	0	0	0	0	2
ENSFCAG00000041244	ENSFCAG00000041244	ENSFCAT00000057992	0	0	0	0	0	0	0	0	0	0	0	0	0	2
ENSFCAG00000041252	ENSFCAG00000041252	ENSFCAT00000027196	0	0	2	0	0	0	0	0	0	0	0	0	0	0
ENSFCAG00000041258	ENSFCAG00000041258	ENSFCAT00000056555	0	0	0	0	0	4	0	0	0	0	0	0	0	1
ENSFCAG00000041261	ENSFCAG00000041261	ENSFCAT00000062391	0	0	9	0	0	0	0	0	0	0	0	0	0	0
ENSFCAG00000041262	ENSFCAG00000041262	ENSFCAT00000054049	0	0	0	0	0	0	0	0	0	0	0	0	0	5
ENSFCAG00000041264	ENSFCAG00000041264	ENSFCAT00000051504	0	0	0	0	0	0	0	0	0	0	0	0	0	5
ENSFCAG00000041264	ENSFCAG00000041264	ENSFCAT00000062890	0	0	1	0	0	0	0	0	0	0	0	0	0	5
ENSFCAG00000041265	ENSFCAG00000041265	ENSFCAT00000050565	0	0	0	0	0	1	0	0	0	0	0	0	0	1
ENSFCAG00000041265	ENSFCAG00000041265	ENSFCAT00000055114	0	0	0	0	0	0	0	0	0	0	0	0	0	1
ENSFCAG00000041265	ENSFCAG00000041265	ENSFCAT00000060713	0	0	0	0	0	1	0	0	0	0	0	0	0	1
ENSFCAG00000041266	ENSFCAG00000041266	ENSFCAT00000051138	0	0	1	0	0	3	0	0	0	0	0	0	0	4
ENSFCAG00000041267	ENSFCAG00000041267	ENSFCAT00000051650	0	0	0	0	0	8	0	0	0	0	0	0	0	5
ENSFCAG00000041268	ENSFCAG00000041268	ENSFCAT00000053703	0	0	0	0	0	1	0	0	0	0	0	0	0	1
ENSFCAG00000041268	ENSFCAG00000041268	ENSFCAT00000066086	0	0	0	0	0	1	0	0	0	0	0	0	0	1
ENSFCAG00000041272	ENSFCAG00000041272	ENSFCAT00000065671	0	0	0	0	0	3	0	0	0	0	0	0	0	0
ENSFCAG00000041276	ENSFCAG00000041276	ENSFCAT00000053563	0	0	0	0	0	6	0	0	0	0	0	0	0	0
ENSFCAG00000041276	ENSFCAG00000041276	ENSFCAT00000064625	0	0	0	0	0	5	0	0	0	0	0	0	0	0
ENSFCAG00000041276	ENSFCAG00000041276	ENSFCAT00000064730	0	0	0	0	0	17	0	0	0	0	0	0	0	0
ENSFCAG00000041278	ENSFCAG00000041278	ENSFCAT00000062434	0	0	0	0	0	0	0	0	0	0	0	0	0	3
ENSFCAG00000041281	ENSFCAG00000041281	ENSFCAT00000055033	0	0	0	0	0	4	0	0	0	0	0	0	0	0
ENSFCAG00000041282	ENSFCAG00000041282	ENSFCAT00000055676	0	0	0	0	0	0	0	0	0	0	0	0	0	6
ENSFCAG00000041283	ENSFCAG00000041283	ENSFCAT00000064011	0	0	0	0	0	6	0	0	0	0	0	0	0	1
ENSFCAG00000041286	ENSFCAG00000041286	ENSFCAT00000050947	0	0	0	0	0	4	0	0	0	0	0	0	0	0
ENSFCAG00000041286	ENSFCAG00000041286	ENSFCAT00000053403	0	0	0	0	0	4	0	0	0	0	0	0	0	0
ENSFCAG00000041286	ENSFCAG00000041286	ENSFCAT00000059393	0	0	0	0	0	4	0	0	0	0	0	0	0	0
ENSFCAG00000041289	ENSFCAG00000041289	ENSFCAT00000064507	0	0	0	0	0	1	1	0	0	0	0	0	0	0
ENSFCAG00000041295	ENSFCAG00000041295	ENSFCAT00000056496	0	0	0	0	0	13	0	0	0	0	0	0	0	4
ENSFCAG00000041295	ENSFCAG00000041295	ENSFCAT00000062405	0	0	0	0	0	0	0	0	0	0	0	0	0	1
ENSFCAG00000041296	ENSFCAG00000041296	ENSFCAT00000061080	1	0	6	0	0	72	0	0	0	0	0	0	0	5
ENSFCAG00000041296	ENSFCAG00000041296	ENSFCAT00000066229	1	0	6	0	2	0	0	0	0	0	0	0	0	5
ENSFCAG00000041297	ENSFCAG00000041297	ENSFCAT00000054299	0	0	0	0	0	1	0	0	0	0	0	0	0	0
ENSFCAG00000041298	ENSFCAG00000041298	ENSFCAT00000050758	0	0	0	0	0	0	1	0	0	0	0	0	0	0
ENSFCAG00000041298	ENSFCAG00000041298	ENSFCAT00000057452	0	0	0	0	0	1	0	0	0	0	0	0	0	0
ENSFCAG00000041298	ENSFCAG00000041298	ENSFCAT00000063248	0	0	0	0	0	1	0	0	0	0	0	0	0	0
ENSFCAG00000041299	ENSFCAG00000041299	ENSFCAT00000063685	0	0	0	0	0	0	0	0	0	0	0	0	0	1
ENSFCAG00000041301	ENSFCAG00000041301	ENSFCAT00000058841	0	0	1	0	0	0	0	0	0	0	0	0	0	0
ENSFCAG00000041302	ENSFCAG00000041302	ENSFCAT00000060135	0	0	4	0	0	0	2	0	0	0	0	0	0	5
ENSFCAG00000041302	ENSFCAG00000041302	ENSFCAT00000063155	0	0	4	0	0	2	0	0	0	0	0	0	0	0
ENSFCAG00000041302	ENSFCAG00000041302	ENSFCAT00000066041	0	0	4	0	0	2	0	0	0	0	0	0	0	0
ENSFCAG00000041303	ENSFCAG00000041303	ENSFCAT00000059339	0	0	3	0	0	3	0	0	0	0	0	0	0	0
ENSFCAG00000041303	ENSFCAG00000041303	ENSFCAT00000065101	0	0	3	0	0	3	0	0	0	0	0	0	0	0
ENSFCAG00000041306	ENSFCAG00000041306	ENSFCAT00000054359	0	0	0	0	0	0	0	0	0	0	0	0	0	5
ENSFCAG00000041306	ENSFCAG00000041306	ENSFCAT00000060241	0	0	0	0	0	6	0	0	0	0	0	0	0	1
ENSFCAG00000041308	ENSFCAG00000041308	ENSFCAT00000056433	0	0	2	0	0	0	0	0	0	0	0	0	0	0
ENSFCAG00000041308	ENSFCAG00000041308	ENSFCAT00000063431	0	0	0	0	0	2	0	0	0	0	0	0	0	0
ENSFCAG00000041310	ENSFCAG00000041310	ENSFCAT00000053578	0	0	0	0	0	4	0	0	0	0	0	0	0	0
ENSFCAG00000041311	ENSFCAG00000041311	ENSFCAT00000065200	0	0	1	0	0	0	0	0	0	0	0	0	0	0
ENSFCAG00000041312	ENSFCAG00000041312	ENSFCAT00000064035	0	0	0	0	0	1	0	0	0	0	0	0	0	4
ENSFCAG00000041313	ENSFCAG00000041313	ENSFCAT00000064041	0	0	0	0	0	0	0	0	0	0	0	0	0	4
ENSFCAG00000041314	ENSFCAG00000041314	ENSFCAT00000055145	0	0	1	0	0	2	0	0	0	0	0	0	0	4
ENSFCAG00000041314	ENSFCAG00000041314	ENSFCAT00000063109	0	0	0	0	0	1	0	0	0	0	0	0	0	2
ENSFCAG00000041317	ENSFCAG00000041317	ENSFCAT00000050196	0	0	0	0	0	1	0	0	0	0	0	0	0	0
ENSFCAG00000041324	ENSFCAG00000041324	ENSFCAT00000053313	0	0	0	0	0	0	0	0	0	0	0	0	0	2
ENSFCAG00000041324	ENSFCAG00000041324	ENSFCAT00000056854	0	0	4	0	0	0	0	0	0	0	0	0	0	2
ENSFCAG00000041325	ENSFCAG00000041325	ENSFCAT00000051270	0	0	4	0	0	0	0	0	0	0	0	0	0	1
ENSFCAG00000041326	ENSFCAG00000041326	ENSFCAT00000066435	0	0	2	0	0	0	0	0	0	0	0	0	0	0
ENSFCAG00000041327	ENSFCAG00000041327	ENSFCAT00000008945	0	0	0	0	0	10	0	0	0	0	0	0	0	0
ENSFCAG00000041328	ENSFCAG00000041328	ENSFCAT00000054030	0	0	1	0	0	0	0	0	0	0	0	0	0	2
ENSFCAG00000041331	ENSFCAG00000041331	ENSFCAT00000055401	0	0	0	0	0	0	0	0	0	0	0	0	0	2
ENSFCAG00000041331	ENSFCAG00000041331	ENSFCAT00000059738	0	0	0	0	0	0	0	0	0	0	0	0	0	2
ENSFCAG00000041333	ENSFCAG00000041333	ENSFCAT00000065756	0	0	0	0	0	0	0	0	0	0	0	0	0	1
ENSFCAG00000041334	ENSFCAG00000041334	ENSFCAT00000050416	0	0	1	0	0	0	0	0	0	0	0	0	0	0
ENSFCAG00000041334	ENSFCAG00000041334	ENSFCAT00000065971	0	0	0	0	0	2	0	0	0	0	0	0	0	0
ENSFCAG00000041335	ENSFCAG00000041335	ENSFCAT00000063327	0	0	0	0	0	0	0	0	0	0	0	0	0	1
ENSFCAG00000041336	ENSFCAG00000041336	ENSFCAT00000051160	0	0	0	0	0	0	0	0	0	0	0	0	0	3
ENSFCAG00000041337	ENSFCAG00000041337	ENSFCAT00000058784	0	0	1	0	0	5	0	0	0	0	0	0	0	0
ENSFCAG00000041338	ENSFCAG00000041338	ENSFCAT00000052006	0	0	0	0	0	9	0	0	0	0	0	0	0	0
ENSFCAG00000041338	ENSFCAG00000041338	ENSFCAT00000055267	0	0	0	0	0	14	0	0	0	0	0	0	0	0
ENSFCAG00000041338	ENSFCAG00000041338	ENSFCAT00000066464	0	0	0	0	0	11	0	0	0	0	0	0	0	0
ENSFCAG00000041339	ENSFCAG00000041339	ENSFCAT00000064248	0	0	1	0	0	4	0	0	0	0	0	0	0	0
ENSFCAG00000041342	ENSFCAG00000041342	ENSFCAT00000061704	0	0	4	0	0	0	0	0	0	0	0	0	0	0
ENSFCAG00000041342	ENSFCAG00000041342	ENSFCAT00000064989	0	0	4	0	0	0	0	0	0	0	0	0	0	0
ENSFCAG00000041343	ENSFCAG00000041343	ENSFCAT00000060476	0	0	0	0	0	0	0	0	0	0	0	0	0	1
ENSFCAG00000041345	ENSFCAG00000041345	ENSFCAT00000061918	0	0	0	0	0	1	0	0	0	0	0	0	0	0
ENSFCAG00000041348	ENSFCAG00000041348	ENSFCAT00000063340	0	0	1	0	0	0	0	0	0	0	0	0	0	0
ENSFCAG00000041349	ENSFCAG00000041349	ENSFCAT00000059309	0	0	0	0	0	1	0	0	0	0	0	0	0	0
ENSFCAG00000041353	ENSFCAG00000041353	ENSFCAT00000062918	0	0	4	0	0	1	0	0	0	0	0	0	0	1
ENSFCAG00000041353	ENSFCAG00000041353	ENSFCAT00000064474	0	0	1	0	0	0	0	0	0	0	0	0	0	1
ENSFCAG00000041356	ENSFCAG00000041356	ENSFCAT00000059905	0	0	1	0	0	9	0	0	0	0	0	0	0	0
ENSFCAG00000041356	ENSFCAG00000041356	ENSFCAT00000061119	0	0	0	0	0	1	0	0	0	0	0	0	0	4
ENSFCAG00000041356	ENSFCAG00000041356	ENSFCAT00000065730	0	0	0	0	0	5	0	0	0	0	0	0	0	0
ENSFCAG00000041357	ENSFCAG00000041357	ENSFCAT00000066394	0	0	0	0	0	0	1	0	0	0	0	0	0	0
ENSFCAG00000041364	ENSFCAG00000041364	ENSFCAT00000066930	0	0	0	0	0	1	0	0	0	0	0	0	0	0
ENSFCAG00000041365	ENSFCAG00000041365	ENSFCAT00000052132	0	0	0	0	0	35	0	0	0	0	0	0	0	0
ENSFCAG00000041365	ENSFCAG00000041365	ENSFCAT00000055666	0	0	0	0	0	13	0	0	0	0	0	0	0	5
ENSFCAG00000041365	ENSFCAG00000041365	ENSFCAT00000060949	0	0	0	0	0	22	0	0	0	0	0	0	0	1
ENSFCAG00000041366	ENSFCAG00000041366	ENSFCAT00000022039	0	0	0	0	0	0	0	0	0	0	0	0	0	1
ENSFCAG00000041368	ENSFCAG00000041368	ENSFCAT00000057997	0	0	4	0	0	0	0	0	0	0	0	0	0	0
ENSFCAG00000041371	ENSFCAG00000041371	ENSFCAT00000058983	0	0	1	0	0	0	0	0	0	0	0	0	0	0
ENSFCAG00000041372	ENSFCAG00000041372	ENSFCAT00000027570	0	0	0	0	0	1	0	0	0	0	0	0	0	1
ENSFCAG00000041374	ENSFCAG00000041374	ENSFCAT00000066623	0	0	4	0	0	1	0	0	0	0	0	0	0	1
ENSFCAG00000041376	ENSFCAG00000041376	ENSFCAT00000064460	0	0	1	0	0	0	0	0	0	0	0	0	0	0
ENSFCAG00000041377	ENSFCAG00000041377	ENSFCAT00000058230	0	0	0	0	0	0	0	0	0	0	0	0	0	6
ENSFCAG00000041377	ENSFCAG00000041377	ENSFCAT00000063097	0	0	0	0	0	0	0	0	0	0	0	0	0	1
ENSFCAG00000041377	ENSFCAG00000041377	ENSFCAT00000066683	0	0	4	0	0	2	0	0	0	0	0	0	0	1
ENSFCAG00000041378	ENSFCAG00000041378	ENSFCAT00000055566	0	0	0	0	0	14	0	0	0	0	0	0	0	4
ENSFCAG00000041378	ENSFCAG00000041378	ENSFCAT00000066999	0	0	0	0	0	9	0	0	0	0	0	0	0	0
ENSFCAG00000041382	ENSFCAG00000041382	ENSFCAT00000033167	0	0	2	0	0	9	0	0	0	0	0	0	0	8
ENSFCAG00000041382	ENSFCAG00000041382	ENSFCAT00000039176	0	0	2	0	0	9	0	0	0	0	0	0	0	8
ENSFCAG00000041382	ENSFCAG00000041382	ENSFCAT00000054185	0	0	2	0	0	9	0	0	0	0	0	0	0	8
ENSFCAG00000041382	ENSFCAG00000041382	ENSFCAT00000056151	0	0	2	0	0	9	0	0	0	0	0	0	0	8
ENSFCAG00000041382	ENSFCAG00000041382	ENSFCAT00000058170	0	0	2	0	0	16	0	0	0	0	0	0	0	1
ENSFCAG00000041382	ENSFCAG00000041382	ENSFCAT00000061018	0	0	2	0	0	9	0	0	0	0	0	0	0	8
ENSFCAG00000041383	ENSFCAG00000041383	ENSFCAT00000065895	0	0	0	0	0	4	0	0	0	0	0	0	0	4
ENSFCAG00000041384	ENSFCAG00000041384	ENSFCAT00000060697	0	0	0	0	0	2	0	0	0	0	0	0	0	1
ENSFCAG00000041385	ENSFCAG00000041385	ENSFCAT00000064939	0	0	0	0	0	2	0	0	0	0	0	0	0	0
ENSFCAG00000041386	ENSFCAG00000041386	ENSFCAT00000057043	0	0	0	0	0	2	0	0	0	0	0	0	0	0
ENSFCAG00000041386	ENSFCAG00000041386	ENSFCAT00000058805	0	0	0	0	0	2	0	0	0	0	0	0	0	0
ENSFCAG00000041388	ENSFCAG00000041388	ENSFCAT00000057645	0	0	0	0	0	1	0	0	0	0	0	0	0	0
ENSFCAG00000041389	ENSFCAG00000041389	ENSFCAT00000064184	0	0	1	0	0	0	0	0	0	0	0	0	0	1
ENSFCAG00000041392	ENSFCAG00000041392	ENSFCAT00000057469	0	0	0	0	0	4	0	0	0	0	0	0	0	0
ENSFCAG00000041393	ENSFCAG00000041393	ENSFCAT00000059509	0	0	1	0	0	22	0	0	0	0	0	0	0	0
ENSFCAG00000041394	ENSFCAG00000041394	ENSFCAT00000058886	0	0	1	0	0	4	4	0	0	0	3	0	0	0
ENSFCAG00000041394	ENSFCAG00000041394	ENSFCAT00000063348	0	0	0	0	0	4	0	0	0	0	0	0	0	0
ENSFCAG00000041394	ENSFCAG00000041394	ENSFCAT00000066452	0	0	1	0	0	3	4	0	0	0	3	0	0	0
ENSFCAG00000041395	ENSFCAG00000041395	ENSFCAT00000055461	0	0	0	0	0	0	0	0	0	0	0	0	0	1
ENSFCAG00000041396	ENSFCAG00000041396	ENSFCAT00000055930	0	0	1	0	0	9	0	0	0	0	0	0	0	4
ENSFCAG00000041397	ENSFCAG00000041397	ENSFCAT00000057046	0	0	0	0	0	3	0	0	0	0	0	0	0	0
ENSFCAG00000041398	ENSFCAG00000041398	ENSFCAT00000055606	0	0	1	0	0	0	0	0	0	0	0	0	0	0
ENSFCAG00000041398	ENSFCAG00000041398	ENSFCAT00000063697	0	0	1	0	0	0	0	0	0	0	0	0	0	0
ENSFCAG00000041402	ENSFCAG00000041402	ENSFCAT00000022331	0	0	0	0	0	1	0	0	0	0	0	0	0	0
ENSFCAG00000041403	ENSFCAG00000041403	ENSFCAT00000051125	0	0	0	0	0	1	0	0	0	0	0	0	0	0
ENSFCAG00000041403	ENSFCAG00000041403	ENSFCAT00000064432	0	0	0	0	0	1	0	0	0	0	0	0	0	0
ENSFCAG00000041404	ENSFCAG00000041404	ENSFCAT00000057009	0	0	0	0	0	3	0	0	0	0	0	0	0	1
ENSFCAG00000041405	ENSFCAG00000041405	ENSFCAT00000056913	0	0	3	0	0	9	0	0	0	0	0	0	0	0
ENSFCAG00000041405	ENSFCAG00000041405	ENSFCAT00000058090	0	0	1	0	0	2	0	0	0	0	0	0	0	0
ENSFCAG00000041405	ENSFCAG00000041405	ENSFCAT00000061678	0	0	3	0	0	0	0	0	0	0	0	0	0	0
ENSFCAG00000041407	ENSFCAG00000041407	ENSFCAT00000052025	0	0	0	0	0	8	0	0	0	0	0	0	0	0
ENSFCAG00000041407	ENSFCAG00000041407	ENSFCAT00000064624	0	0	0	0	0	4	0	0	0	0	0	0	0	0
ENSFCAG00000041410	ENSFCAG00000041410	ENSFCAT00000059259	0	0	0	0	0	9	0	0	0	0	0	0	0	1
ENSFCAG00000041410	ENSFCAG00000041410	ENSFCAT00000066140	0	0	0	0	0	24	0	0	0	0	0	0	0	0
ENSFCAG00000041413	ENSFCAG00000041413	ENSFCAT00000061922	0	0	0	0	0	0	0	0	0	0	0	0	0	1
ENSFCAG00000041417	ENSFCAG00000041417	ENSFCAT00000065425	0	0	4	0	0	0	0	0	0	0	0	0	0	3
ENSFCAG00000041419	ENSFCAG00000041419	ENSFCAT00000052106	0	0	1	0	0	0	0	0	0	0	0	0	0	0
ENSFCAG00000041421	ENSFCAG00000041421	ENSFCAT00000059820	0	0	0	0	0	3	0	0	0	0	0	0	0	2
ENSFCAG00000041424	ENSFCAG00000041424	ENSFCAT00000058191	0	0	4	0	0	1	0	0	0	0	0	0	0	1
ENSFCAG00000041425	ENSFCAG00000041425	ENSFCAT00000053646	0	0	0	0	0	0	0	0	0	0	0	0	0	1
ENSFCAG00000041426	ENSFCAG00000041426	ENSFCAT00000052605	0	0	0	0	0	1	0	0	0	0	0	0	0	0
ENSFCAG00000041426	ENSFCAG00000041426	ENSFCAT00000062887	0	0	0	0	0	0	0	0	0	0	0	0	0	1
ENSFCAG00000041429	ENSFCAG00000041429	ENSFCAT00000052292	0	0	1	0	0	2	0	0	0	0	0	0	0	0
ENSFCAG00000041429	ENSFCAG00000041429	ENSFCAT00000055408	0	0	1	0	0	2	0	0	0	0	0	0	0	0
ENSFCAG00000041429	ENSFCAG00000041429	ENSFCAT00000061356	0	0	2	0	0	1	0	0	0	0	0	0	0	0
ENSFCAG00000041432	ENSFCAG00000041432	ENSFCAT00000052067	0	0	0	0	0	10	0	0	0	0	0	0	0	0
ENSFCAG00000041432	ENSFCAG00000041432	ENSFCAT00000054204	0	0	1	0	0	16	0	0	0	0	0	0	0	0
ENSFCAG00000041432	ENSFCAG00000041432	ENSFCAT00000058945	0	0	0	0	0	8	0	0	0	0	0	0	0	0
ENSFCAG00000041433	ENSFCAG00000041433	ENSFCAT00000054484	0	0	0	0	0	10	0	0	0	0	0	0	0	2
ENSFCAG00000041433	ENSFCAG00000041433	ENSFCAT00000062472	0	0	1	0	0	4	0	0	0	0	0	0	0	1
ENSFCAG00000041436	ENSFCAG00000041436	ENSFCAT00000055922	0	0	2	0	0	0	0	0	0	0	0	0	0	0
ENSFCAG00000041436	ENSFCAG00000041436	ENSFCAT00000058800	0	0	0	0	0	2	0	0	0	0	0	0	0	0
ENSFCAG00000041437	ENSFCAG00000041437	ENSFCAT00000059108	0	0	0	0	0	9	0	0	0	0	0	0	0	0
ENSFCAG00000041437	ENSFCAG00000041437	ENSFCAT00000064254	0	0	0	0	0	9	0	0	0	0	0	0	0	0
ENSFCAG00000041438	ENSFCAG00000041438	ENSFCAT00000054456	0	0	0	0	0	1	0	0	0	0	0	0	0	0
ENSFCAG00000041438	ENSFCAG00000041438	ENSFCAT00000058409	0	0	0	0	0	1	0	0	0	0	0	0	0	0
ENSFCAG00000041441	ENSFCAG00000041441	ENSFCAT00000052880	0	0	0	0	0	1	0	0	0	0	0	0	0	1
ENSFCAG00000041441	ENSFCAG00000041441	ENSFCAT00000066409	0	0	0	0	0	0	0	0	0	0	0	0	0	1
ENSFCAG00000041442	ENSFCAG00000041442	ENSFCAT00000050409	0	0	2	0	0	0	0	0	0	0	0	0	0	0
ENSFCAG00000041442	ENSFCAG00000041442	ENSFCAT00000053194	0	0	1	0	0	2	0	0	0	0	0	0	0	0
ENSFCAG00000041444	ENSFCAG00000041444	ENSFCAT00000060984	0	0	2	0	0	0	0	0	0	0	0	0	0	0
ENSFCAG00000041446	ENSFCAG00000041446	ENSFCAT00000051381	0	0	0	0	0	16	0	0	0	0	0	0	0	0
ENSFCAG00000041453	ENSFCAG00000041453	ENSFCAT00000059048	0	0	0	0	0	16	0	0	0	0	0	0	0	0
ENSFCAG00000041458	ENSFCAG00000041458	ENSFCAT00000054200	0	0	0	0	0	30	0	0	0	0	0	0	0	5
ENSFCAG00000041458	ENSFCAG00000041458	ENSFCAT00000057561	0	0	0	0	0	3	0	0	0	0	0	0	0	1
ENSFCAG00000041464	ENSFCAG00000041464	ENSFCAT00000062495	0	0	0	0	0	0	0	0	0	0	0	0	0	1
ENSFCAG00000041467	ENSFCAG00000041467	ENSFCAT00000057558	0	0	0	0	0	0	0	0	0	0	0	0	0	4
ENSFCAG00000041467	ENSFCAG00000041467	ENSFCAT00000059273	0	0	4	0	0	0	0	0	0	0	0	0	0	4
ENSFCAG00000041467	ENSFCAG00000041467	ENSFCAT00000059424	0	0	4	0	0	0	0	0	0	0	0	0	0	4
ENSFCAG00000041468	ENSFCAG00000041468	ENSFCAT00000055722	0	0	4	0	0	11	0	0	0	0	0	0	0	5
ENSFCAG00000041468	ENSFCAG00000041468	ENSFCAT00000064613	0	0	3	0	0	5	1	0	0	0	0	0	0	5
ENSFCAG00000041470	ENSFCAG00000041470	ENSFCAT00000064547	0	0	2	0	0	0	0	0	0	0	0	0	0	0
ENSFCAG00000041472	ENSFCAG00000041472	ENSFCAT00000059984	0	0	1	0	0	4	0	0	0	0	0	0	0	0
ENSFCAG00000041474	ENSFCAG00000041474	ENSFCAT00000065723	0	0	0	0	0	1	0	0	0	0	0	0	0	0
ENSFCAG00000041476	ENSFCAG00000041476	ENSFCAT00000053445	0	0	4	0	0	0	0	0	0	0	0	0	0	1
ENSFCAG00000041477	ENSFCAG00000041477	ENSFCAT00000053278	0	0	0	0	0	0	0	0	0	0	0	0	0	1
ENSFCAG00000041478	ENSFCAG00000041478	ENSFCAT00000062710	0	0	0	0	0	17	0	0	0	0	0	0	0	0
ENSFCAG00000041478	ENSFCAG00000041478	ENSFCAT00000064211	0	0	0	0	0	29	0	0	0	0	0	0	0	0
ENSFCAG00000041479	ENSFCAG00000041479	ENSFCAT00000058550	0	0	0	0	0	2	0	0	0	0	0	0	0	1
ENSFCAG00000041480	ENSFCAG00000041480	ENSFCAT00000061204	0	0	4	0	0	1	0	0	0	0	0	0	0	1
ENSFCAG00000041480	ENSFCAG00000041480	ENSFCAT00000066749	0	0	4	0	0	1	0	0	0	0	0	0	0	1
ENSFCAG00000041481	ENSFCAG00000041481	ENSFCAT00000057886	0	0	0	0	0	27	0	0	0	0	0	0	0	0
ENSFCAG00000041481	ENSFCAG00000041481	ENSFCAT00000058833	0	0	1	0	0	0	1	0	0	0	0	0	0	0
ENSFCAG00000041481	ENSFCAG00000041481	ENSFCAT00000062855	0	0	0	0	0	27	0	0	0	0	0	0	0	0
ENSFCAG00000041482	ENSFCAG00000041482	ENSFCAT00000050467	1	0	0	0	0	0	0	0	0	0	0	0	0	1
ENSFCAG00000041483	ENSFCAG00000041483	ENSFCAT00000053645	0	0	1	0	0	0	0	0	0	0	0	0	0	0
ENSFCAG00000041484	ENSFCAG00000041484	ENSFCAT00000054842	0	0	1	0	0	0	0	0	0	0	0	0	0	0
ENSFCAG00000041484	ENSFCAG00000041484	ENSFCAT00000061741	0	0	0	0	0	0	1	0	0	0	0	0	0	0
ENSFCAG00000041485	ENSFCAG00000041485	ENSFCAT00000065107	0	0	0	0	0	15	0	0	0	0	0	0	0	0
ENSFCAG00000041488	ENSFCAG00000041488	ENSFCAT00000055079	0	0	0	0	0	0	0	0	0	0	0	0	0	2
ENSFCAG00000041492	ENSFCAG00000041492	ENSFCAT00000053546	0	0	1	0	0	0	0	0	0	0	0	0	0	0
ENSFCAG00000041492	ENSFCAG00000041492	ENSFCAT00000056145	0	0	1	0	0	0	0	0	0	0	0	0	0	0
ENSFCAG00000041494	ENSFCAG00000041494	ENSFCAT00000056417	0	0	4	0	0	0	0	0	0	0	0	0	0	0
ENSFCAG00000041497	ENSFCAG00000041497	ENSFCAT00000057812	0	0	0	0	0	1	0	0	0	0	0	0	0	1
ENSFCAG00000041502	ENSFCAG00000041502	ENSFCAT00000048322	0	0	0	0	0	0	0	0	0	0	0	0	0	1
ENSFCAG00000041503	ENSFCAG00000041503	ENSFCAT00000050524	0	0	7	0	1	6	0	0	0	0	0	0	0	4
ENSFCAG00000041503	ENSFCAG00000041503	ENSFCAT00000052782	0	0	5	0	1	5	0	0	0	0	0	0	0	0
ENSFCAG00000041503	ENSFCAG00000041503	ENSFCAT00000055444	0	0	5	0	1	5	0	0	0	0	0	0	0	0
ENSFCAG00000041503	ENSFCAG00000041503	ENSFCAT00000055497	0	0	5	0	1	5	0	0	0	0	0	0	0	4
ENSFCAG00000041503	ENSFCAG00000041503	ENSFCAT00000057724	0	0	5	0	1	4	0	0	0	0	0	0	0	4
ENSFCAG00000041503	ENSFCAG00000041503	ENSFCAT00000064265	0	0	5	0	1	4	0	0	0	0	0	0	0	4
ENSFCAG00000041503	ENSFCAG00000041503	ENSFCAT00000064398	0	0	5	0	1	5	0	0	0	0	0	0	0	4
ENSFCAG00000041503	ENSFCAG00000041503	ENSFCAT00000066591	0	0	5	0	1	4	0	0	0	0	0	0	0	4
ENSFCAG00000041507	ENSFCAG00000041507	ENSFCAT00000060599	0	0	6	0	0	0	0	0	0	0	0	0	0	0
ENSFCAG00000041508	ENSFCAG00000041508	ENSFCAT00000050700	0	0	0	0	0	1	0	0	0	0	0	0	0	0
ENSFCAG00000041508	ENSFCAG00000041508	ENSFCAT00000059704	0	0	1	0	0	0	0	0	0	0	0	0	0	0
ENSFCAG00000041508	ENSFCAG00000041508	ENSFCAT00000064724	0	0	1	0	0	0	0	0	0	0	0	0	0	0
ENSFCAG00000041509	ENSFCAG00000041509	ENSFCAT00000050490	0	0	0	0	0	0	0	0	0	0	0	0	0	1
ENSFCAG00000041510	ENSFCAG00000041510	ENSFCAT00000052337	0	0	1	0	0	4	0	0	0	0	0	0	0	0
ENSFCAG00000041512	ENSFCAG00000041512	ENSFCAT00000066200	0	0	0	0	0	0	0	0	0	0	0	0	0	2
ENSFCAG00000041514	ENSFCAG00000041514	ENSFCAT00000004364	0	0	0	0	0	6	0	0	0	0	0	0	0	0
ENSFCAG00000041515	ENSFCAG00000041515	ENSFCAT00000053343	0	0	0	0	0	0	0	0	0	0	0	0	0	1
ENSFCAG00000041516	ENSFCAG00000041516	ENSFCAT00000051409	0	0	1	0	0	7	0	0	0	0	0	0	0	0
ENSFCAG00000041516	ENSFCAG00000041516	ENSFCAT00000057320	0	0	1	0	0	7	0	0	0	0	0	0	0	0
ENSFCAG00000041516	ENSFCAG00000041516	ENSFCAT00000062804	0	0	1	0	0	7	0	0	0	0	0	0	0	0
ENSFCAG00000041517	ENSFCAG00000041517	ENSFCAT00000058226	0	0	0	0	0	5	0	0	0	0	0	0	0	0
ENSFCAG00000041518	ENSFCAG00000041518	ENSFCAT00000059563	0	0	0	0	0	0	0	0	0	0	0	0	0	1
ENSFCAG00000041519	ENSFCAG00000041519	ENSFCAT00000056421	0	0	0	0	0	0	0	0	0	0	0	0	0	1
ENSFCAG00000041520	ENSFCAG00000041520	ENSFCAT00000055587	0	0	0	0	0	1	0	0	0	0	0	0	0	0
ENSFCAG00000041522	ENSFCAG00000041522	ENSFCAT00000052949	0	0	1	0	0	9	0	0	0	0	0	0	0	0
ENSFCAG00000041522	ENSFCAG00000041522	ENSFCAT00000064546	0	0	1	0	0	0	0	0	0	0	0	0	0	4
ENSFCAG00000041523	ENSFCAG00000041523	ENSFCAT00000064722	0	0	0	0	0	4	0	0	0	0	0	0	0	0
ENSFCAG00000041524	ENSFCAG00000041524	ENSFCAT00000058499	0	0	0	0	0	1	0	0	0	0	0	0	0	0
ENSFCAG00000041527	ENSFCAG00000041527	ENSFCAT00000057184	0	0	0	0	0	6	0	0	0	0	0	0	0	0
ENSFCAG00000041529	ENSFCAG00000041529	ENSFCAT00000062424	0	0	2	0	1	0	0	0	0	0	0	0	0	4
ENSFCAG00000041530	ENSFCAG00000041530	ENSFCAT00000060990	0	0	1	0	0	0	0	0	0	0	0	0	0	1
ENSFCAG00000041531	ENSFCAG00000041531	ENSFCAT00000067233	0	0	0	0	0	2	0	0	0	0	0	0	0	0
ENSFCAG00000041534	ENSFCAG00000041534	ENSFCAT00000054290	0	0	1	0	0	0	0	0	0	0	0	0	0	0
ENSFCAG00000041535	ENSFCAG00000041535	ENSFCAT00000063871	0	0	2	0	0	0	0	0	0	0	0	0	0	2
ENSFCAG00000041537	ENSFCAG00000041537	ENSFCAT00000057105	0	0	0	0	0	0	0	0	0	0	0	0	0	4
ENSFCAG00000041540	ENSFCAG00000041540	ENSFCAT00000055222	0	0	0	0	0	2	0	0	0	0	0	0	0	0
ENSFCAG00000041542	ENSFCAG00000041542	ENSFCAT00000057309	0	0	0	0	0	8	0	0	0	0	0	0	0	0
ENSFCAG00000041542	ENSFCAG00000041542	ENSFCAT00000063309	0	0	0	0	0	8	0	0	0	0	0	0	0	0
ENSFCAG00000041545	ENSFCAG00000041545	ENSFCAT00000051454	0	0	0	0	0	0	0	0	0	0	0	0	0	1
ENSFCAG00000041545	ENSFCAG00000041545	ENSFCAT00000058421	0	0	0	0	0	0	0	0	0	0	0	0	0	1
ENSFCAG00000041548	ENSFCAG00000041548	ENSFCAT00000061335	0	0	1	0	0	8	0	0	0	0	0	0	0	0
ENSFCAG00000041548	ENSFCAG00000041548	ENSFCAT00000066337	0	0	1	0	0	8	0	0	0	0	0	0	0	0
ENSFCAG00000041550	ENSFCAG00000041550	ENSFCAT00000052669	0	0	4	0	0	1	0	0	0	0	0	0	0	0
ENSFCAG00000041551	ENSFCAG00000041551	ENSFCAT00000053863	0	0	1	0	0	4	0	0	0	0	0	0	0	0
ENSFCAG00000041552	ENSFCAG00000041552	ENSFCAT00000053110	0	0	0	0	0	10	0	0	0	0	0	0	0	0
ENSFCAG00000041553	ENSFCAG00000041553	ENSFCAT00000063103	0	0	0	0	0	1	0	0	0	0	0	0	0	0
ENSFCAG00000041555	ENSFCAG00000041555	ENSFCAT00000056556	0	0	0	0	0	0	0	0	0	0	0	0	0	2
ENSFCAG00000041557	ENSFCAG00000041557	ENSFCAT00000065456	0	0	0	0	0	1	0	0	0	0	0	0	0	0
ENSFCAG00000041559	ENSFCAG00000041559	ENSFCAT00000053647	0	0	1	0	0	1	0	0	0	0	0	0	0	0
ENSFCAG00000041559	ENSFCAG00000041559	ENSFCAT00000064941	0	0	1	0	0	0	0	0	0	0	0	0	0	0
ENSFCAG00000041560	ENSFCAG00000041560	ENSFCAT00000051657	0	0	0	0	0	5	0	0	0	0	0	0	0	4
ENSFCAG00000041560	ENSFCAG00000041560	ENSFCAT00000054378	0	0	0	0	0	0	0	0	0	0	0	0	0	4
ENSFCAG00000041561	ENSFCAG00000041561	ENSFCAT00000054588	0	0	0	0	0	10	0	0	0	0	0	0	0	2
ENSFCAG00000041561	ENSFCAG00000041561	ENSFCAT00000064685	0	0	0	0	0	2	0	0	0	0	0	0	0	2
ENSFCAG00000041562	ENSFCAG00000041562	ENSFCAT00000051976	0	0	0	0	0	7	0	0	0	0	0	0	0	1
ENSFCAG00000041562	ENSFCAG00000041562	ENSFCAT00000056983	0	0	0	0	0	7	0	0	0	0	0	0	0	0
ENSFCAG00000041565	ENSFCAG00000041565	ENSFCAT00000051703	0	0	0	0	0	1	0	0	0	0	0	0	0	0
ENSFCAG00000041565	ENSFCAG00000041565	ENSFCAT00000058850	0	0	0	0	0	0	1	0	0	0	0	0	0	0
ENSFCAG00000041567	ENSFCAG00000041567	ENSFCAT00000062971	0	0	2	0	0	0	0	0	0	0	0	0	0	0
ENSFCAG00000041569	ENSFCAG00000041569	ENSFCAT00000065869	0	0	0	0	0	6	0	0	0	0	0	0	0	0
ENSFCAG00000041572	ENSFCAG00000041572	ENSFCAT00000055960	0	0	4	0	0	0	0	0	0	0	0	0	0	0
ENSFCAG00000041576	ENSFCAG00000041576	ENSFCAT00000055526	0	0	0	0	0	0	0	0	0	0	0	0	0	4
ENSFCAG00000041577	ENSFCAG00000041577	ENSFCAT00000064203	0	0	0	0	0	0	0	0	0	0	0	0	0	1
ENSFCAG00000041579	ENSFCAG00000041579	ENSFCAT00000055191	0	0	0	0	0	1	0	0	0	0	0	0	0	1
ENSFCAG00000041579	ENSFCAG00000041579	ENSFCAT00000056969	0	0	0	0	0	1	0	0	0	0	0	0	0	1
ENSFCAG00000041582	ENSFCAG00000041582	ENSFCAT00000051182	0	0	1	0	0	6	0	0	0	0	0	0	0	0
ENSFCAG00000041583	ENSFCAG00000041583	ENSFCAT00000061832	0	0	0	0	0	1	0	0	0	0	0	0	0	0
ENSFCAG00000041588	ENSFCAG00000041588	ENSFCAT00000051341	0	0	4	0	0	18	0	0	0	0	0	0	0	1
ENSFCAG00000041588	ENSFCAG00000041588	ENSFCAT00000052513	0	0	1	0	0	15	0	0	0	0	0	0	0	1
ENSFCAG00000041588	ENSFCAG00000041588	ENSFCAT00000064743	0	0	1	0	0	15	0	0	0	0	0	0	0	1
ENSFCAG00000041590	ENSFCAG00000041590	ENSFCAT00000055857	0	0	5	0	0	2	0	0	0	0	0	0	0	1
ENSFCAG00000041597	ENSFCAG00000041597	ENSFCAT00000066122	0	0	0	0	0	1	0	0	0	0	0	0	0	0
ENSFCAG00000041598	ENSFCAG00000041598	ENSFCAT00000061748	0	0	0	0	0	17	0	0	0	0	0	0	0	5
ENSFCAG00000041599	ENSFCAG00000041599	ENSFCAT00000060770	0	0	9	0	0	2	0	0	0	0	0	0	0	0
ENSFCAG00000041603	ENSFCAG00000041603	ENSFCAT00000064832	0	0	0	0	0	3	0	0	0	0	0	0	0	0
ENSFCAG00000041606	ENSFCAG00000041606	ENSFCAT00000054012	0	0	0	0	0	0	0	0	0	0	0	0	0	4
ENSFCAG00000041606	ENSFCAG00000041606	ENSFCAT00000064074	0	0	0	0	0	0	0	0	0	0	0	0	0	4
ENSFCAG00000041609	ENSFCAG00000041609	ENSFCAT00000065210	0	0	0	0	0	4	0	0	0	0	0	0	0	0
ENSFCAG00000041609	ENSFCAG00000041609	ENSFCAT00000067157	0	0	0	0	0	0	0	0	0	0	0	0	0	4
ENSFCAG00000041610	ENSFCAG00000041610	ENSFCAT00000054756	0	0	0	0	0	0	0	0	0	0	0	0	0	5
ENSFCAG00000041610	ENSFCAG00000041610	ENSFCAT00000067059	0	0	0	0	0	0	0	0	0	0	0	0	0	5
ENSFCAG00000041613	ENSFCAG00000041613	ENSFCAT00000057459	0	0	0	0	0	4	0	0	0	0	0	0	0	0
ENSFCAG00000041616	ENSFCAG00000041616	ENSFCAT00000052596	0	0	0	0	0	2	0	0	0	0	0	0	0	1
ENSFCAG00000041616	ENSFCAG00000041616	ENSFCAT00000066171	0	0	0	0	0	2	0	0	0	0	0	0	0	1
ENSFCAG00000041618	ENSFCAG00000041618	ENSFCAT00000054677	0	0	2	0	0	14	0	0	0	0	0	0	0	0
ENSFCAG00000041621	ENSFCAG00000041621	ENSFCAT00000061928	0	0	1	0	0	0	0	0	0	0	0	0	0	0
ENSFCAG00000041622	ENSFCAG00000041622	ENSFCAT00000056552	0	0	0	0	0	1	0	0	0	0	0	0	0	0
ENSFCAG00000041623	ENSFCAG00000041623	ENSFCAT00000055473	0	0	0	0	0	0	0	0	0	0	0	0	0	1
ENSFCAG00000041624	ENSFCAG00000041624	ENSFCAT00000063408	0	0	0	0	0	0	0	0	0	0	0	0	0	4
ENSFCAG00000041627	ENSFCAG00000041627	ENSFCAT00000050313	0	0	0	0	0	4	0	0	0	0	0	0	0	0
ENSFCAG00000041627	ENSFCAG00000041627	ENSFCAT00000058273	0	0	0	0	0	1	0	0	0	0	0	0	0	0
ENSFCAG00000041631	ENSFCAG00000041631	ENSFCAT00000050574	0	0	0	0	0	0	0	0	0	0	0	0	0	1
ENSFCAG00000041633	ENSFCAG00000041633	ENSFCAT00000052376	0	0	1	0	0	5	0	0	0	0	0	0	0	0
ENSFCAG00000041633	ENSFCAG00000041633	ENSFCAT00000053257	0	0	1	0	0	0	0	0	0	0	0	0	0	4
ENSFCAG00000041635	ENSFCAG00000041635	ENSFCAT00000053695	0	0	0	0	0	1	0	0	0	0	0	0	0	0
ENSFCAG00000041635	ENSFCAG00000041635	ENSFCAT00000061231	0	0	0	0	0	1	0	0	0	0	0	0	0	0
ENSFCAG00000041637	ENSFCAG00000041637	ENSFCAT00000063834	0	0	1	0	0	0	0	0	0	0	0	0	0	0
ENSFCAG00000041640	ENSFCAG00000041640	ENSFCAT00000056407	0	0	0	0	0	2	0	0	0	0	0	0	0	0
ENSFCAG00000041641	ENSFCAG00000041641	ENSFCAT00000061826	0	0	0	0	0	0	0	0	0	0	0	0	0	4
ENSFCAG00000041642	ENSFCAG00000041642	ENSFCAT00000064965	0	0	0	0	0	1	0	0	0	0	0	0	0	2
ENSFCAG00000041643	ENSFCAG00000041643	ENSFCAT00000051834	0	0	0	0	0	1	0	0	0	0	0	0	0	0
ENSFCAG00000041643	ENSFCAG00000041643	ENSFCAT00000054036	0	0	0	0	0	1	0	0	0	0	0	0	0	0
ENSFCAG00000041646	ENSFCAG00000041646	ENSFCAT00000058178	0	0	0	0	0	4	0	0	0	0	0	0	0	0
ENSFCAG00000041646	ENSFCAG00000041646	ENSFCAT00000063022	0	0	0	0	0	4	0	0	0	0	0	0	0	0
ENSFCAG00000041647	ENSFCAG00000041647	ENSFCAT00000051296	0	0	1	0	0	0	0	0	0	0	0	0	0	0
ENSFCAG00000041647	ENSFCAG00000041647	ENSFCAT00000058184	0	0	0	0	0	13	0	0	0	0	0	0	0	0
ENSFCAG00000041653	ENSFCAG00000041653	ENSFCAT00000065240	0	0	1	0	0	1	0	0	0	0	0	0	0	0
ENSFCAG00000041662	ENSFCAG00000041662	ENSFCAT00000053713	0	0	0	0	0	0	0	0	0	0	0	0	0	1
ENSFCAG00000041662	ENSFCAG00000041662	ENSFCAT00000059577	0	0	0	0	0	2	0	0	0	0	0	0	0	0
ENSFCAG00000041665	ENSFCAG00000041665	ENSFCAT00000066013	0	0	0	0	0	0	0	0	0	0	0	0	0	4
ENSFCAG00000041667	ENSFCAG00000041667	ENSFCAT00000054367	0	0	0	0	0	0	0	0	0	0	0	0	0	1
ENSFCAG00000041667	ENSFCAG00000041667	ENSFCAT00000062090	0	0	0	0	0	0	0	0	0	0	0	0	0	1
ENSFCAG00000041668	ENSFCAG00000041668	ENSFCAT00000064290	0	0	1	0	0	0	0	0	0	0	0	0	0	0
ENSFCAG00000041668	ENSFCAG00000041668	ENSFCAT00000065343	0	0	1	0	0	0	0	0	0	0	0	0	0	0
ENSFCAG00000041669	ENSFCAG00000041669	ENSFCAT00000061882	0	0	0	0	0	4	0	0	0	0	0	0	0	0
ENSFCAG00000041672	ENSFCAG00000041672	ENSFCAT00000062027	4	0	0	0	0	1	0	0	0	0	0	0	0	0
ENSFCAG00000041677	ENSFCAG00000041677	ENSFCAT00000060546	1	0	1	0	0	2	0	0	0	0	0	0	0	0
ENSFCAG00000041678	ENSFCAG00000041678	ENSFCAT00000054518	0	0	0	0	0	1	0	0	0	0	0	0	0	0
ENSFCAG00000041678	ENSFCAG00000041678	ENSFCAT00000063266	0	0	0	0	0	17	0	0	0	0	0	0	0	1
ENSFCAG00000041679	ENSFCAG00000041679	ENSFCAT00000050537	0	0	1	0	0	0	0	0	0	0	0	0	0	1
ENSFCAG00000041679	ENSFCAG00000041679	ENSFCAT00000050551	0	0	0	0	0	0	0	0	0	0	0	0	0	1
ENSFCAG00000041683	ENSFCAG00000041683	ENSFCAT00000057383	0	0	0	0	0	6	0	0	0	0	0	0	0	4
ENSFCAG00000041683	ENSFCAG00000041683	ENSFCAT00000066534	0	0	0	0	0	0	0	0	0	0	0	0	0	1
ENSFCAG00000041685	ENSFCAG00000041685	ENSFCAT00000025274	0	0	0	0	0	0	0	0	0	0	0	0	0	3
ENSFCAG00000041688	ENSFCAG00000041688	ENSFCAT00000054922	0	0	2	0	0	1	0	0	0	0	0	0	0	1
ENSFCAG00000041688	ENSFCAG00000041688	ENSFCAT00000066880	0	0	2	0	0	1	0	0	0	0	0	0	0	1
ENSFCAG00000041690	ENSFCAG00000041690	ENSFCAT00000055355	0	0	4	0	0	0	0	0	0	0	0	0	0	0
ENSFCAG00000041690	ENSFCAG00000041690	ENSFCAT00000062264	0	0	4	0	0	0	0	0	0	0	0	0	0	0
ENSFCAG00000041691	ENSFCAG00000041691	ENSFCAT00000052815	0	0	0	0	0	14	0	0	0	0	0	0	0	0
ENSFCAG00000041691	ENSFCAG00000041691	ENSFCAT00000060221	0	0	0	0	0	14	0	0	0	0	0	0	0	0
ENSFCAG00000041691	ENSFCAG00000041691	ENSFCAT00000067185	0	0	3	0	0	5	0	0	0	0	0	0	0	0
ENSFCAG00000041692	ENSFCAG00000041692	ENSFCAT00000054060	0	0	1	0	0	2	0	0	0	0	0	0	0	1
ENSFCAG00000041693	ENSFCAG00000041693	ENSFCAT00000053577	0	0	1	0	0	18	0	0	0	0	0	0	0	0
ENSFCAG00000041693	ENSFCAG00000041693	ENSFCAT00000056717	0	0	1	0	0	10	0	0	0	0	0	0	0	0
ENSFCAG00000041693	ENSFCAG00000041693	ENSFCAT00000057478	0	0	0	0	0	4	1	0	0	0	0	0	0	0
ENSFCAG00000041699	ENSFCAG00000041699	ENSFCAT00000051073	0	0	1	0	0	4	0	0	0	0	0	0	0	0
ENSFCAG00000041700	ENSFCAG00000041700	ENSFCAT00000054142	0	0	1	0	0	1	0	0	0	0	0	0	0	1
ENSFCAG00000041700	ENSFCAG00000041700	ENSFCAT00000062023	0	0	1	0	0	2	0	0	0	0	0	0	0	0
ENSFCAG00000041702	ENSFCAG00000041702	ENSFCAT00000054053	0	0	1	0	0	8	0	0	0	0	0	0	0	0
ENSFCAG00000041702	ENSFCAG00000041702	ENSFCAT00000066276	0	0	0	0	0	5	0	0	0	0	0	0	0	0
ENSFCAG00000041705	ENSFCAG00000041705	ENSFCAT00000064333	0	0	1	0	0	26	0	0	0	0	0	0	0	6
ENSFCAG00000041706	ENSFCAG00000041706	ENSFCAT00000058021	0	0	0	0	0	10	0	0	0	0	0	0	0	0
ENSFCAG00000041707	ENSFCAG00000041707	ENSFCAT00000059060	0	0	0	0	0	5	0	0	0	0	0	0	0	0
ENSFCAG00000041707	ENSFCAG00000041707	ENSFCAT00000066070	0	0	1	0	0	10	0	0	0	0	0	0	0	0
ENSFCAG00000041707	ENSFCAG00000041707	ENSFCAT00000067006	0	0	1	0	0	19	0	0	0	0	0	0	0	0
ENSFCAG00000041708	ENSFCAG00000041708	ENSFCAT00000052650	0	0	1	0	0	8	0	0	0	0	0	0	0	6
ENSFCAG00000041708	ENSFCAG00000041708	ENSFCAT00000059722	0	0	1	0	0	7	0	0	0	0	0	0	0	0
ENSFCAG00000041711	ENSFCAG00000041711	ENSFCAT00000060353	0	0	0	0	0	0	0	0	0	0	0	0	0	4
ENSFCAG00000041714	ENSFCAG00000041714	ENSFCAT00000053693	0	0	1	0	0	6	0	0	0	0	0	0	0	1
ENSFCAG00000041714	ENSFCAG00000041714	ENSFCAT00000057556	0	0	3	0	0	0	0	0	0	0	0	0	0	1
ENSFCAG00000041714	ENSFCAG00000041714	ENSFCAT00000061694	0	0	5	0	0	0	0	0	0	0	0	0	0	1
ENSFCAG00000041715	ENSFCAG00000041715	ENSFCAT00000064580	0	0	1	0	0	2	0	0	0	0	0	0	0	4
ENSFCAG00000041716	ENSFCAG00000041716	ENSFCAT00000058144	0	0	0	0	0	10	0	0	0	0	0	0	0	0
ENSFCAG00000041720	ENSFCAG00000041720	ENSFCAT00000066503	0	0	0	0	0	1	0	0	0	0	0	0	0	0
ENSFCAG00000041721	ENSFCAG00000041721	ENSFCAT00000061223	0	0	4	0	0	19	0	0	0	0	0	0	0	0
ENSFCAG00000041724	ENSFCAG00000041724	ENSFCAT00000052436	0	0	0	0	0	4	0	0	0	0	0	0	0	0
ENSFCAG00000041724	ENSFCAG00000041724	ENSFCAT00000059480	0	0	0	0	0	4	0	0	0	0	0	0	0	0
ENSFCAG00000041729	ENSFCAG00000041729	ENSFCAT00000055119	0	0	0	0	0	6	0	0	0	0	0	0	0	0
ENSFCAG00000041729	ENSFCAG00000041729	ENSFCAT00000058507	0	0	0	0	0	6	0	0	0	0	0	0	0	0
ENSFCAG00000041730	ENSFCAG00000041730	ENSFCAT00000059010	0	0	8	0	0	2	0	0	0	0	0	0	0	0
ENSFCAG00000041734	ENSFCAG00000041734	ENSFCAT00000051127	0	0	1	0	0	0	0	0	0	0	0	0	0	0
ENSFCAG00000041736	ENSFCAG00000041736	ENSFCAT00000065592	0	0	0	0	0	1	0	0	0	0	0	0	0	1
ENSFCAG00000041737	ENSFCAG00000041737	ENSFCAT00000063689	0	0	0	0	0	0	0	0	0	0	0	0	0	1
ENSFCAG00000041739	ENSFCAG00000041739	ENSFCAT00000050535	0	0	0	0	0	7	0	0	0	0	0	0	0	4
ENSFCAG00000041739	ENSFCAG00000041739	ENSFCAT00000061908	0	0	0	0	0	13	0	0	0	0	0	0	0	2
ENSFCAG00000041740	ENSFCAG00000041740	ENSFCAT00000063624	0	0	0	0	0	1	0	0	0	0	0	0	0	1
ENSFCAG00000041743	ENSFCAG00000041743	ENSFCAT00000053819	0	0	6	0	0	0	0	0	0	0	0	0	0	0
ENSFCAG00000041743	ENSFCAG00000041743	ENSFCAT00000060906	0	0	6	0	0	0	0	0	0	0	0	0	0	0
ENSFCAG00000041744	ENSFCAG00000041744	ENSFCAT00000057274	0	0	1	0	0	4	0	0	0	0	0	0	0	0
ENSFCAG00000041744	ENSFCAG00000041744	ENSFCAT00000062036	0	0	1	0	0	4	0	0	0	0	0	0	0	0
ENSFCAG00000041745	ENSFCAG00000041745	ENSFCAT00000055067	0	0	1	0	0	1	0	0	0	0	0	0	0	5
ENSFCAG00000041745	ENSFCAG00000041745	ENSFCAT00000063719	0	0	0	0	0	1	0	0	0	0	0	0	0	5
ENSFCAG00000041746	ENSFCAG00000041746	ENSFCAT00000056649	0	0	0	0	0	0	0	0	0	0	0	0	0	1
ENSFCAG00000041747	ENSFCAG00000041747	ENSFCAT00000060728	0	0	0	0	0	11	0	0	0	0	0	0	0	0
ENSFCAG00000041749	ENSFCAG00000041749	ENSFCAT00000054649	0	0	0	0	0	2	0	0	0	0	0	0	0	0
ENSFCAG00000041750	ENSFCAG00000041750	ENSFCAT00000056637	0	0	4	0	0	0	0	0	0	0	0	0	0	1
ENSFCAG00000041753	ENSFCAG00000041753	ENSFCAT00000050569	0	0	0	0	0	0	1	0	0	0	0	0	0	5
ENSFCAG00000041753	ENSFCAG00000041753	ENSFCAT00000058265	0	0	0	0	0	0	1	0	0	0	0	0	0	5
ENSFCAG00000041755	ENSFCAG00000041755	ENSFCAT00000051043	0	0	0	0	0	0	4	0	0	0	0	0	0	0
ENSFCAG00000041755	ENSFCAG00000041755	ENSFCAT00000056888	0	0	5	0	0	0	4	0	0	0	0	0	0	0
ENSFCAG00000041756	ENSFCAG00000041756	ENSFCAT00000052012	0	0	0	0	0	0	0	0	0	0	0	0	0	1
ENSFCAG00000041756	ENSFCAG00000041756	ENSFCAT00000062286	0	0	0	0	0	0	0	0	0	0	0	0	0	1
ENSFCAG00000041759	ENSFCAG00000041759	ENSFCAT00000052181	0	0	0	0	0	0	0	0	0	0	0	0	0	4
ENSFCAG00000041759	ENSFCAG00000041759	ENSFCAT00000062421	0	0	0	0	0	0	0	0	0	0	0	0	0	4
ENSFCAG00000041761	ENSFCAG00000041761	ENSFCAT00000057346	0	0	1	0	0	0	0	0	0	0	0	0	0	0
ENSFCAG00000041761	ENSFCAG00000041761	ENSFCAT00000061822	0	0	5	0	0	7	0	0	0	0	0	0	0	4
ENSFCAG00000041761	ENSFCAG00000041761	ENSFCAT00000061998	0	0	1	0	0	0	0	0	0	0	0	0	0	0
ENSFCAG00000041762	ENSFCAG00000041762	ENSFCAT00000057991	0	0	1	0	0	0	0	0	0	0	0	0	0	0
ENSFCAG00000041762	ENSFCAG00000041762	ENSFCAT00000062797	0	0	4	0	0	1	0	0	0	0	0	0	0	0
ENSFCAG00000041763	ENSFCAG00000041763	ENSFCAT00000052943	0	0	1	0	0	0	0	0	0	0	0	0	0	0
ENSFCAG00000041764	ENSFCAG00000041764	ENSFCAT00000053549	0	0	0	0	0	2	0	0	0	0	0	0	0	0
ENSFCAG00000041764	ENSFCAG00000041764	ENSFCAT00000055232	0	0	0	1	0	0	0	0	0	0	0	0	0	0
ENSFCAG00000041765	ENSFCAG00000041765	ENSFCAT00000062936	0	0	5	0	0	0	0	0	0	0	0	0	0	0
ENSFCAG00000041766	ENSFCAG00000041766	ENSFCAT00000053739	0	0	0	0	0	7	0	0	0	0	0	0	0	1
ENSFCAG00000041766	ENSFCAG00000041766	ENSFCAT00000056550	0	0	0	0	0	10	0	0	0	0	0	0	0	1
ENSFCAG00000041766	ENSFCAG00000041766	ENSFCAT00000062863	0	0	0	0	0	3	0	0	0	0	0	0	0	1
ENSFCAG00000041767	ENSFCAG00000041767	ENSFCAT00000062420	0	0	0	0	0	1	0	0	0	0	0	0	0	0
ENSFCAG00000041768	ENSFCAG00000041768	ENSFCAT00000052266	0	0	1	0	0	4	0	0	0	0	0	0	0	1
ENSFCAG00000041769	ENSFCAG00000041769	ENSFCAT00000055711	0	0	0	0	0	1	0	0	0	0	0	0	0	0
ENSFCAG00000041769	ENSFCAG00000041769	ENSFCAT00000062690	0	0	0	0	0	0	1	0	0	0	0	0	0	0
ENSFCAG00000041775	ENSFCAG00000041775	ENSFCAT00000064452	0	0	0	0	0	2	0	0	0	0	0	0	0	0
ENSFCAG00000041776	ENSFCAG00000041776	ENSFCAT00000062849	0	0	0	0	0	0	0	0	0	0	0	0	0	1
ENSFCAG00000041776	ENSFCAG00000041776	ENSFCAT00000065490	0	0	1	0	0	0	0	0	0	0	0	0	0	0
ENSFCAG00000041780	ENSFCAG00000041780	ENSFCAT00000061657	0	0	4	0	0	35	0	0	0	0	0	0	0	1
ENSFCAG00000041781	ENSFCAG00000041781	ENSFCAT00000056909	0	0	0	0	0	1	0	0	0	0	0	0	0	1
ENSFCAG00000041781	ENSFCAG00000041781	ENSFCAT00000061960	0	0	0	0	0	1	0	0	0	0	0	0	0	1
ENSFCAG00000041782	ENSFCAG00000041782	ENSFCAT00000050746	0	0	0	0	0	1	0	0	0	0	0	0	0	0
ENSFCAG00000041784	ENSFCAG00000041784	ENSFCAT00000054716	0	0	0	0	0	1	0	0	0	0	0	0	0	4
ENSFCAG00000041784	ENSFCAG00000041784	ENSFCAT00000063518	0	0	0	0	0	17	0	0	0	0	0	0	0	4
ENSFCAG00000041788	ENSFCAG00000041788	ENSFCAT00000051666	0	0	1	0	0	0	0	0	0	0	0	0	0	0
ENSFCAG00000041788	ENSFCAG00000041788	ENSFCAT00000058768	0	0	0	0	0	2	0	0	0	0	0	0	0	0
ENSFCAG00000041788	ENSFCAG00000041788	ENSFCAT00000064940	0	0	1	0	0	1	0	0	0	0	0	0	0	0
ENSFCAG00000041792	ENSFCAG00000041792	ENSFCAT00000051196	0	0	0	0	0	0	0	0	0	0	0	0	0	2
ENSFCAG00000041792	ENSFCAG00000041792	ENSFCAT00000055934	0	0	0	0	0	0	0	0	0	0	0	0	0	2
ENSFCAG00000041794	ENSFCAG00000041794	ENSFCAT00000052905	0	0	0	0	0	21	0	0	0	0	0	0	0	0
ENSFCAG00000041800	ENSFCAG00000041800	ENSFCAT00000052088	0	0	1	0	0	9	0	0	0	0	0	0	0	0
ENSFCAG00000041800	ENSFCAG00000041800	ENSFCAT00000063892	0	0	4	0	0	3	0	0	0	0	0	0	0	1
ENSFCAG00000041800	ENSFCAG00000041800	ENSFCAT00000065644	0	0	4	0	0	4	0	0	0	0	0	0	0	0
ENSFCAG00000041803	ENSFCAG00000041803	ENSFCAT00000055883	0	0	0	0	0	1	0	0	0	0	0	0	0	0
ENSFCAG00000041804	ENSFCAG00000041804	ENSFCAT00000052672	0	0	1	0	0	0	0	0	0	0	0	0	0	0
ENSFCAG00000041806	ENSFCAG00000041806	ENSFCAT00000053398	0	0	1	0	0	0	0	0	0	0	0	0	0	0
ENSFCAG00000041806	ENSFCAG00000041806	ENSFCAT00000058699	0	0	0	0	0	2	0	0	0	0	0	0	0	0
ENSFCAG00000041809	ENSFCAG00000041809	ENSFCAT00000051186	0	0	0	0	0	4	0	0	0	0	0	0	0	0
ENSFCAG00000041809	ENSFCAG00000041809	ENSFCAT00000056350	0	0	0	0	0	4	0	0	0	0	0	0	0	0
ENSFCAG00000041809	ENSFCAG00000041809	ENSFCAT00000065464	0	0	0	0	0	4	0	0	0	0	0	0	0	0
ENSFCAG00000041811	ENSFCAG00000041811	ENSFCAT00000054161	0	0	0	0	0	16	0	0	0	0	0	0	0	0
ENSFCAG00000041811	ENSFCAG00000041811	ENSFCAT00000063291	0	0	0	0	0	28	0	0	0	0	0	0	0	0
ENSFCAG00000041812	ENSFCAG00000041812	ENSFCAT00000051735	0	0	3	0	0	0	0	0	0	0	0	0	0	1
ENSFCAG00000041812	ENSFCAG00000041812	ENSFCAT00000061703	0	0	3	0	0	0	0	0	0	0	0	0	0	1
ENSFCAG00000041814	ENSFCAG00000041814	ENSFCAT00000056945	0	0	0	0	0	2	4	0	0	0	0	0	0	5
ENSFCAG00000041814	ENSFCAG00000041814	ENSFCAT00000060668	0	0	0	0	0	2	4	0	0	0	0	0	0	5
ENSFCAG00000041814	ENSFCAG00000041814	ENSFCAT00000066183	0	0	1	0	0	1	4	0	0	0	0	0	0	5
ENSFCAG00000041817	ENSFCAG00000041817	ENSFCAT00000062511	0	0	0	0	0	6	0	0	0	0	0	0	0	1
ENSFCAG00000041817	ENSFCAG00000041817	ENSFCAT00000065637	0	0	0	0	0	0	0	0	0	0	0	0	0	5
ENSFCAG00000041820	ENSFCAG00000041820	ENSFCAT00000057879	0	0	0	0	0	0	0	0	0	0	0	0	0	1
ENSFCAG00000041820	ENSFCAG00000041820	ENSFCAT00000061735	0	0	0	0	0	1	0	0	0	0	0	0	0	0
ENSFCAG00000041820	ENSFCAG00000041820	ENSFCAT00000062837	0	0	0	0	0	1	0	0	0	0	0	0	0	1
ENSFCAG00000041821	ENSFCAG00000041821	ENSFCAT00000036206	0	0	0	0	0	1	0	0	0	0	0	0	0	0
ENSFCAG00000041821	ENSFCAG00000041821	ENSFCAT00000053166	0	0	0	0	0	1	0	0	0	0	0	0	0	0
ENSFCAG00000041821	ENSFCAG00000041821	ENSFCAT00000059086	0	0	0	0	0	1	0	0	0	0	0	0	0	0
ENSFCAG00000041821	ENSFCAG00000041821	ENSFCAT00000061325	0	0	0	0	0	1	0	0	0	0	0	0	0	0
ENSFCAG00000041821	ENSFCAG00000041821	ENSFCAT00000065827	0	0	0	0	0	1	0	0	0	0	0	0	0	0
ENSFCAG00000041824	ENSFCAG00000041824	ENSFCAT00000066234	0	0	1	0	0	5	0	0	0	0	0	0	0	0
ENSFCAG00000041826	ENSFCAG00000041826	ENSFCAT00000055373	0	0	1	0	0	0	0	0	0	0	0	0	0	0
ENSFCAG00000041826	ENSFCAG00000041826	ENSFCAT00000060771	0	0	1	0	0	0	0	0	0	0	0	0	0	2
ENSFCAG00000041826	ENSFCAG00000041826	ENSFCAT00000063025	0	0	0	0	0	1	0	0	0	0	0	0	0	2
ENSFCAG00000041826	ENSFCAG00000041826	ENSFCAT00000064079	0	0	4	0	0	1	0	0	0	0	0	0	0	2
ENSFCAG00000041830	ENSFCAG00000041830	ENSFCAT00000050944	0	0	0	0	0	0	0	0	0	0	0	0	0	1
ENSFCAG00000041834	ENSFCAG00000041834	ENSFCAT00000065113	1	0	0	0	0	0	0	0	0	0	0	0	0	1
ENSFCAG00000041840	ENSFCAG00000041840	ENSFCAT00000058830	0	0	0	0	0	4	0	0	0	0	0	0	0	0
ENSFCAG00000041844	ENSFCAG00000041844	ENSFCAT00000065315	0	0	2	0	0	0	0	0	0	0	0	0	0	2
ENSFCAG00000041846	ENSFCAG00000041846	ENSFCAT00000053352	0	0	0	0	0	26	0	0	0	0	0	0	0	0
ENSFCAG00000041846	ENSFCAG00000041846	ENSFCAT00000056263	0	0	0	0	0	1	0	0	0	0	0	0	0	0
ENSFCAG00000041847	ENSFCAG00000041847	ENSFCAT00000060129	0	0	0	0	0	6	0	0	0	0	0	0	0	0
ENSFCAG00000041848	ENSFCAG00000041848	ENSFCAT00000051180	0	0	0	0	0	9	0	0	0	0	0	0	0	1
ENSFCAG00000041848	ENSFCAG00000041848	ENSFCAT00000054926	0	0	0	0	0	9	0	0	0	0	0	0	0	1
ENSFCAG00000041848	ENSFCAG00000041848	ENSFCAT00000064990	0	0	0	0	0	5	0	0	0	0	0	0	0	4
ENSFCAG00000041850	ENSFCAG00000041850	ENSFCAT00000057061	0	0	2	0	0	0	0	0	0	0	0	0	0	5
ENSFCAG00000041851	ENSFCAG00000041851	ENSFCAT00000058019	0	0	0	0	0	1	0	0	0	0	0	0	0	0
ENSFCAG00000041851	ENSFCAG00000041851	ENSFCAT00000064996	0	0	0	0	0	1	0	0	0	0	0	0	0	0
ENSFCAG00000041852	ENSFCAG00000041852	ENSFCAT00000060152	0	0	1	0	0	0	0	0	0	0	0	0	0	1
ENSFCAG00000041853	ENSFCAG00000041853	ENSFCAT00000053912	0	0	1	0	0	0	0	0	0	0	0	0	0	5
ENSFCAG00000041853	ENSFCAG00000041853	ENSFCAT00000057620	0	0	1	0	0	1	0	0	0	0	0	0	0	4
ENSFCAG00000041854	ENSFCAG00000041854	ENSFCAT00000055832	0	0	1	0	0	1	0	0	0	0	0	0	0	0
ENSFCAG00000041854	ENSFCAG00000041854	ENSFCAT00000061558	0	0	1	0	0	7	0	0	0	0	0	0	0	0
ENSFCAG00000041855	ENSFCAG00000041855	ENSFCAT00000057405	0	0	1	0	0	7	0	0	0	0	0	0	0	0
ENSFCAG00000041856	ENSFCAG00000041856	ENSFCAT00000064839	0	0	0	0	0	0	0	0	0	0	0	0	0	1
ENSFCAG00000041857	ENSFCAG00000041857	ENSFCAT00000052481	0	0	0	0	0	4	0	0	0	0	0	0	0	0
ENSFCAG00000041857	ENSFCAG00000041857	ENSFCAT00000056192	0	0	0	0	0	4	0	0	0	0	0	0	0	0
ENSFCAG00000041857	ENSFCAG00000041857	ENSFCAT00000063511	0	0	0	0	0	4	0	0	0	0	0	0	0	0
ENSFCAG00000041858	ENSFCAG00000041858	ENSFCAT00000063132	0	0	1	0	0	0	0	0	0	0	0	0	0	0
ENSFCAG00000041862	ENSFCAG00000041862	ENSFCAT00000053535	0	0	1	0	0	0	1	0	0	0	1	0	0	0
ENSFCAG00000041862	ENSFCAG00000041862	ENSFCAT00000061037	0	0	1	0	0	0	1	0	0	0	1	0	0	0
ENSFCAG00000041864	ENSFCAG00000041864	ENSFCAT00000031236	0	0	0	0	0	0	0	0	0	0	0	0	0	1
ENSFCAG00000041865	ENSFCAG00000041865	ENSFCAT00000051199	0	0	0	0	0	1	0	0	0	0	0	0	0	0
ENSFCAG00000041865	ENSFCAG00000041865	ENSFCAT00000056723	0	0	0	0	0	1	0	0	0	0	0	0	0	0
ENSFCAG00000041867	ENSFCAG00000041867	ENSFCAT00000057402	0	0	4	0	0	0	0	0	0	0	0	0	0	0
ENSFCAG00000041867	ENSFCAG00000041867	ENSFCAT00000058307	0	0	0	0	0	5	0	0	0	0	0	0	0	0
ENSFCAG00000041870	ENSFCAG00000041870	ENSFCAT00000052646	0	0	0	0	0	0	0	0	0	0	0	0	0	3
ENSFCAG00000041870	ENSFCAG00000041870	ENSFCAT00000061614	0	0	0	0	0	0	0	0	0	0	0	0	0	3
ENSFCAG00000041874	ENSFCAG00000041874	ENSFCAT00000058955	0	0	0	0	0	17	0	0	0	0	0	0	0	0
ENSFCAG00000041875	ENSFCAG00000041875	ENSFCAT00000058073	0	0	0	0	0	0	0	0	0	0	0	0	0	1
ENSFCAG00000041879	ENSFCAG00000041879	ENSFCAT00000064619	0	0	0	0	0	45	0	0	0	0	0	0	0	0
ENSFCAG00000041879	ENSFCAG00000041879	ENSFCAT00000066799	0	0	0	0	0	45	0	0	0	0	0	0	0	0
ENSFCAG00000041881	ENSFCAG00000041881	ENSFCAT00000060002	0	0	4	0	0	4	0	0	0	0	0	0	0	1
ENSFCAG00000041882	ENSFCAG00000041882	ENSFCAT00000057870	0	0	8	0	0	9	0	0	0	0	0	0	0	1
ENSFCAG00000041882	ENSFCAG00000041882	ENSFCAT00000067136	0	0	8	0	0	3	0	0	0	0	0	0	0	4
ENSFCAG00000041883	ENSFCAG00000041883	ENSFCAT00000066914	0	0	5	0	0	0	0	0	0	0	0	0	0	0
ENSFCAG00000041888	ENSFCAG00000041888	ENSFCAT00000038901	0	0	4	0	0	0	0	0	0	0	0	0	0	1
ENSFCAG00000041889	ENSFCAG00000041889	ENSFCAT00000054438	0	0	0	0	0	3	0	0	0	0	0	0	0	0
ENSFCAG00000041891	ENSFCAG00000041891	ENSFCAT00000062693	0	0	4	0	0	0	0	0	0	0	0	0	0	0
ENSFCAG00000041892	ENSFCAG00000041892	ENSFCAT00000055390	0	0	0	0	0	16	0	0	0	0	0	0	0	0
ENSFCAG00000041892	ENSFCAG00000041892	ENSFCAT00000066654	0	0	0	0	0	16	0	0	0	0	0	0	0	0
ENSFCAG00000041894	ENSFCAG00000041894	ENSFCAT00000053366	0	0	0	0	0	1	0	0	0	0	0	0	0	0
ENSFCAG00000041894	ENSFCAG00000041894	ENSFCAT00000058110	0	0	0	0	0	1	0	0	0	0	0	0	0	0
ENSFCAG00000041895	ENSFCAG00000041895	ENSFCAT00000062218	0	0	1	0	0	0	0	0	0	0	0	0	0	0
ENSFCAG00000041896	ENSFCAG00000041896	ENSFCAT00000053694	0	0	1	0	0	7	1	0	0	0	0	0	0	3
ENSFCAG00000041898	ENSFCAG00000041898	ENSFCAT00000062362	0	0	0	0	0	13	0	0	0	0	0	0	0	0
ENSFCAG00000041898	ENSFCAG00000041898	ENSFCAT00000066522	0	0	0	0	0	13	0	0	0	0	0	0	0	0
ENSFCAG00000041901	ENSFCAG00000041901	ENSFCAT00000056691	0	0	2	0	0	1	0	0	0	0	0	0	0	1
ENSFCAG00000041901	ENSFCAG00000041901	ENSFCAT00000065832	0	0	0	0	0	13	1	0	0	0	0	0	0	0
ENSFCAG00000041902	ENSFCAG00000041902	ENSFCAT00000050287	0	0	2	0	0	1	0	0	0	0	0	0	0	0
ENSFCAG00000041902	ENSFCAG00000041902	ENSFCAT00000057270	0	0	2	0	0	1	0	0	0	0	0	0	0	4
ENSFCAG00000041903	ENSFCAG00000041903	ENSFCAT00000055783	0	0	0	0	0	9	0	0	0	0	0	0	0	1
ENSFCAG00000041904	ENSFCAG00000041904	ENSFCAT00000053161	0	0	1	0	0	21	0	0	0	0	0	0	0	5
ENSFCAG00000041904	ENSFCAG00000041904	ENSFCAT00000063361	0	0	0	0	0	19	0	0	0	0	0	0	0	5
ENSFCAG00000041908	ENSFCAG00000041908	ENSFCAT00000062323	0	0	1	0	0	0	0	0	0	0	0	0	0	0
ENSFCAG00000041908	ENSFCAG00000041908	ENSFCAT00000066910	0	0	0	0	0	0	0	0	0	0	0	0	0	1
ENSFCAG00000041910	ENSFCAG00000041910	ENSFCAT00000050761	0	0	0	0	0	11	0	0	0	0	0	0	0	0
ENSFCAG00000041912	ENSFCAG00000041912	ENSFCAT00000052613	0	0	0	0	0	4	0	0	0	0	0	0	0	0
ENSFCAG00000041913	ENSFCAG00000041913	ENSFCAT00000057289	0	0	0	0	0	5	0	0	0	0	0	0	0	0
ENSFCAG00000041918	ENSFCAG00000041918	ENSFCAT00000051979	0	0	1	0	0	0	0	0	0	0	0	0	0	1
ENSFCAG00000041918	ENSFCAG00000041918	ENSFCAT00000055993	0	0	1	0	0	0	0	0	0	0	0	0	0	1
ENSFCAG00000041920	ENSFCAG00000041920	ENSFCAT00000056348	0	0	0	0	0	0	0	0	0	0	0	0	0	1
ENSFCAG00000041922	ENSFCAG00000041922	ENSFCAT00000055300	0	0	0	0	0	0	0	0	0	0	0	0	0	1
ENSFCAG00000041923	ENSFCAG00000041923	ENSFCAT00000061656	0	0	2	0	0	0	0	0	0	0	0	0	0	0
ENSFCAG00000041928	ENSFCAG00000041928	ENSFCAT00000053196	0	0	1	0	0	5	0	0	0	0	0	0	0	2
ENSFCAG00000041928	ENSFCAG00000041928	ENSFCAT00000056839	0	0	1	0	0	7	0	0	0	0	0	0	0	4
ENSFCAG00000041929	ENSFCAG00000041929	ENSFCAT00000059241	0	0	0	0	0	3	0	0	0	0	0	0	0	0
ENSFCAG00000041936	ENSFCAG00000041936	ENSFCAT00000050950	0	0	4	0	0	0	0	0	0	0	0	0	0	0
ENSFCAG00000041940	ENSFCAG00000041940	ENSFCAT00000057884	0	0	0	0	0	0	0	0	0	0	0	0	0	1
ENSFCAG00000041940	ENSFCAG00000041940	ENSFCAT00000066781	0	0	0	0	0	0	0	0	0	0	0	0	0	1
ENSFCAG00000041941	ENSFCAG00000041941	ENSFCAT00000059225	0	0	0	0	0	1	0	0	0	0	0	0	0	0
ENSFCAG00000041943	ENSFCAG00000041943	ENSFCAT00000059390	0	0	0	0	0	26	0	0	0	0	0	0	0	0
ENSFCAG00000041943	ENSFCAG00000041943	ENSFCAT00000061971	0	0	1	0	0	23	0	0	0	0	0	0	0	1
ENSFCAG00000041943	ENSFCAG00000041943	ENSFCAT00000067250	0	0	0	0	0	5	0	0	0	0	0	0	0	1
ENSFCAG00000041944	ENSFCAG00000041944	ENSFCAT00000051479	0	0	0	0	0	4	0	0	0	0	0	0	0	1
ENSFCAG00000041945	ENSFCAG00000041945	ENSFCAT00000058258	0	0	0	0	0	4	0	0	0	0	0	0	0	0
ENSFCAG00000041945	ENSFCAG00000041945	ENSFCAT00000059183	0	0	0	0	0	4	0	0	0	0	0	0	0	0
ENSFCAG00000041945	ENSFCAG00000041945	ENSFCAT00000066110	0	0	0	0	0	4	0	0	0	0	0	0	0	0
ENSFCAG00000041946	ENSFCAG00000041946	ENSFCAT00000055308	0	0	1	0	0	0	0	0	0	0	0	0	0	0
ENSFCAG00000041946	ENSFCAG00000041946	ENSFCAT00000066788	0	0	1	0	0	0	0	0	0	0	0	0	0	0
ENSFCAG00000041947	ENSFCAG00000041947	ENSFCAT00000046163	0	0	0	0	0	5	0	0	0	0	2	0	0	0
ENSFCAG00000041947	ENSFCAG00000041947	ENSFCAT00000063895	0	0	0	0	0	5	0	0	2	0	2	0	0	0
ENSFCAG00000041947	ENSFCAG00000041947	ENSFCAT00000064673	0	0	0	0	1	4	0	0	2	0	3	0	0	0
ENSFCAG00000041950	ENSFCAG00000041950	ENSFCAT00000062910	0	0	4	0	0	0	0	0	0	0	0	0	0	0
ENSFCAG00000041951	ENSFCAG00000041951	ENSFCAT00000050304	0	0	0	0	0	0	0	0	0	0	0	0	0	5
ENSFCAG00000041951	ENSFCAG00000041951	ENSFCAT00000057878	0	0	0	0	0	0	0	0	0	0	0	0	0	5
ENSFCAG00000041955	ENSFCAG00000041955	ENSFCAT00000066950	0	0	0	0	0	4	0	0	0	0	0	0	0	1
ENSFCAG00000041957	ENSFCAG00000041957	ENSFCAT00000054949	0	0	1	0	0	7	0	0	0	0	0	0	0	0
ENSFCAG00000041960	ENSFCAG00000041960	ENSFCAT00000055520	0	0	0	0	0	0	0	0	0	0	0	0	0	4
ENSFCAG00000041961	ENSFCAG00000041961	ENSFCAT00000053698	0	0	1	0	0	0	0	0	0	0	0	0	0	0
ENSFCAG00000041961	ENSFCAG00000041961	ENSFCAT00000063763	0	0	0	0	0	3	0	0	0	0	0	0	0	0
ENSFCAG00000041962	ENSFCAG00000041962	ENSFCAT00000062321	0	0	4	0	0	0	0	0	0	0	0	0	0	2
ENSFCAG00000041963	ENSFCAG00000041963	ENSFCAT00000055828	0	0	4	0	0	11	0	0	0	0	0	0	0	0
ENSFCAG00000041967	ENSFCAG00000041967	ENSFCAT00000050468	0	0	5	0	0	2	0	0	0	0	0	0	0	2
ENSFCAG00000041967	ENSFCAG00000041967	ENSFCAT00000055131	0	0	5	0	0	2	0	0	0	0	0	0	0	2
ENSFCAG00000041969	ENSFCAG00000041969	ENSFCAT00000060488	0	0	1	0	0	0	0	0	0	0	0	0	0	0
ENSFCAG00000041969	ENSFCAG00000041969	ENSFCAT00000061997	0	0	0	0	0	1	0	0	0	0	0	0	0	0
ENSFCAG00000041970	ENSFCAG00000041970	ENSFCAT00000057360	0	0	0	0	0	0	0	0	0	0	0	0	0	1
ENSFCAG00000041971	ENSFCAG00000041971	ENSFCAT00000058615	0	0	0	0	0	0	0	0	0	0	0	0	0	1
ENSFCAG00000041972	ENSFCAG00000041972	ENSFCAT00000062573	0	0	4	0	0	27	0	0	0	0	0	0	0	0
ENSFCAG00000041976	ENSFCAG00000041976	ENSFCAT00000056494	0	0	0	0	0	1	0	0	0	0	0	0	0	0
ENSFCAG00000041976	ENSFCAG00000041976	ENSFCAT00000060098	0	0	0	0	0	21	4	0	0	0	0	0	0	0
ENSFCAG00000041976	ENSFCAG00000041976	ENSFCAT00000065841	0	0	1	0	0	8	1	0	0	0	0	0	0	0
ENSFCAG00000041977	ENSFCAG00000041977	ENSFCAT00000058928	0	0	0	0	0	17	0	0	0	0	0	0	0	0
ENSFCAG00000041979	ENSFCAG00000041979	ENSFCAT00000001275	0	0	1	0	0	15	0	0	0	0	0	0	0	0
ENSFCAG00000041979	ENSFCAG00000041979	ENSFCAT00000032849	0	0	1	0	0	15	0	0	0	0	0	0	0	0
ENSFCAG00000041980	ENSFCAG00000041980	ENSFCAT00000065918	0	0	1	0	0	5	0	0	0	0	0	0	0	0
ENSFCAG00000041981	ENSFCAG00000041981	ENSFCAT00000057433	0	0	1	0	0	0	0	0	0	0	0	0	0	0
ENSFCAG00000041981	ENSFCAG00000041981	ENSFCAT00000065570	0	0	0	0	0	1	0	0	0	0	0	0	0	0
ENSFCAG00000041983	ENSFCAG00000041983	ENSFCAT00000056682	0	0	4	0	0	1	0	0	0	0	0	0	0	0
ENSFCAG00000041983	ENSFCAG00000041983	ENSFCAT00000065921	0	0	0	0	0	4	0	0	0	0	0	0	0	1
ENSFCAG00000041984	ENSFCAG00000041984	ENSFCAT00000052442	0	0	0	0	0	2	0	0	0	0	0	0	0	0
ENSFCAG00000041985	ENSFCAG00000041985	ENSFCAT00000061258	0	0	0	0	0	7	0	0	0	0	0	0	0	0
ENSFCAG00000041986	ENSFCAG00000041986	ENSFCAT00000065866	0	0	1	0	0	15	0	0	0	0	0	0	0	0
ENSFCAG00000041987	ENSFCAG00000041987	ENSFCAT00000065246	0	0	1	0	0	0	0	0	0	0	0	0	0	1
ENSFCAG00000041988	ENSFCAG00000041988	ENSFCAT00000061595	0	0	1	0	0	1	0	0	0	0	0	0	0	5
ENSFCAG00000041991	ENSFCAG00000041991	ENSFCAT00000060730	0	0	0	0	0	5	0	0	0	0	0	0	0	0
ENSFCAG00000041991	ENSFCAG00000041991	ENSFCAT00000064448	0	0	0	0	0	5	0	0	0	0	0	0	0	0
ENSFCAG00000041992	ENSFCAG00000041992	ENSFCAT00000052188	0	0	0	0	0	7	0	0	0	0	0	0	0	0
ENSFCAG00000041992	ENSFCAG00000041992	ENSFCAT00000052748	0	0	1	0	0	5	0	0	0	0	0	0	0	0
ENSFCAG00000041992	ENSFCAG00000041992	ENSFCAT00000066888	0	0	0	0	0	7	0	0	0	0	0	0	0	0
ENSFCAG00000041993	ENSFCAG00000041993	ENSFCAT00000052685	0	0	0	0	0	5	0	0	0	0	0	0	0	0
ENSFCAG00000041994	ENSFCAG00000041994	ENSFCAT00000051964	0	0	0	0	0	2	0	0	0	0	0	0	0	0
ENSFCAG00000041994	ENSFCAG00000041994	ENSFCAT00000052212	0	0	0	0	0	7	0	0	0	0	0	0	0	1
ENSFCAG00000041995	ENSFCAG00000041995	ENSFCAT00000030246	0	0	1	0	0	0	0	0	0	0	0	0	0	0
ENSFCAG00000041999	ENSFCAG00000041999	ENSFCAT00000053995	0	0	1	0	0	0	0	0	0	0	0	0	0	0
ENSFCAG00000042000	ENSFCAG00000042000	ENSFCAT00000052018	0	0	0	0	0	3	0	0	0	0	0	0	0	1
ENSFCAG00000042000	ENSFCAG00000042000	ENSFCAT00000058485	0	0	0	0	0	3	0	0	0	0	0	0	0	0
ENSFCAG00000042006	ENSFCAG00000042006	ENSFCAT00000061581	0	0	1	0	0	74	0	0	0	0	0	0	0	0
ENSFCAG00000042007	ENSFCAG00000042007	ENSFCAT00000054606	0	0	0	0	0	1	0	0	0	0	0	0	0	0
ENSFCAG00000042007	ENSFCAG00000042007	ENSFCAT00000061647	0	0	0	0	0	1	0	0	0	0	0	0	0	0
ENSFCAG00000042007	ENSFCAG00000042007	ENSFCAT00000062518	0	0	0	0	0	0	0	0	0	0	0	0	0	1
ENSFCAG00000042009	ENSFCAG00000042009	ENSFCAT00000067207	0	0	1	0	0	0	0	0	0	0	0	0	0	3
ENSFCAG00000042012	ENSFCAG00000042012	ENSFCAT00000056167	0	0	0	0	0	6	0	0	0	0	0	0	0	0
ENSFCAG00000042013	ENSFCAG00000042013	ENSFCAT00000054724	0	0	2	0	0	0	0	0	0	0	0	0	0	0
ENSFCAG00000042013	ENSFCAG00000042013	ENSFCAT00000061767	0	0	0	0	0	6	0	0	0	0	0	0	0	0
ENSFCAG00000042014	ENSFCAG00000042014	ENSFCAT00000055710	0	0	1	0	0	0	0	0	0	0	0	0	0	1
ENSFCAG00000042014	ENSFCAG00000042014	ENSFCAT00000062231	0	0	1	0	0	1	0	0	0	0	0	0	0	2
ENSFCAG00000042015	ENSFCAG00000042015	ENSFCAT00000061577	0	0	1	0	0	0	0	0	0	0	0	0	0	1
ENSFCAG00000042017	ENSFCAG00000042017	ENSFCAT00000051352	0	0	1	0	0	32	0	0	0	0	0	0	0	0
ENSFCAG00000042023	ENSFCAG00000042023	ENSFCAT00000052997	0	0	4	0	0	6	0	0	0	0	0	0	0	0
ENSFCAG00000042023	ENSFCAG00000042023	ENSFCAT00000064959	0	0	4	0	0	35	0	0	0	0	0	0	0	0
ENSFCAG00000042024	ENSFCAG00000042024	ENSFCAT00000062139	0	0	5	0	0	1	0	0	0	0	0	0	0	0
ENSFCAG00000042028	ENSFCAG00000042028	ENSFCAT00000057910	0	0	5	0	0	8	0	0	0	0	0	0	0	0
ENSFCAG00000042029	ENSFCAG00000042029	ENSFCAT00000052174	0	0	0	0	0	4	0	0	0	0	0	0	0	2
ENSFCAG00000042029	ENSFCAG00000042029	ENSFCAT00000058121	0	0	0	0	0	4	0	0	0	0	0	0	0	2
ENSFCAG00000042030	ENSFCAG00000042030	ENSFCAT00000059767	0	0	0	0	0	2	0	0	0	0	0	0	0	0
ENSFCAG00000042032	ENSFCAG00000042032	ENSFCAT00000053040	0	0	0	0	0	2	0	0	0	0	0	0	0	0
ENSFCAG00000042032	ENSFCAG00000042032	ENSFCAT00000066272	0	0	0	0	0	2	0	0	0	0	0	0	0	0
ENSFCAG00000042037	ENSFCAG00000042037	ENSFCAT00000051990	0	0	0	0	0	5	0	0	0	0	0	0	0	1
ENSFCAG00000042040	ENSFCAG00000042040	ENSFCAT00000057737	0	0	0	0	0	11	0	0	0	0	0	0	0	0
ENSFCAG00000042041	ENSFCAG00000042041	ENSFCAT00000050864	0	0	2	0	0	0	0	0	0	0	0	0	0	0
ENSFCAG00000042041	ENSFCAG00000042041	ENSFCAT00000060102	0	0	2	0	0	0	0	0	0	0	0	0	0	0
ENSFCAG00000042044	ENSFCAG00000042044	ENSFCAT00000050682	0	0	0	0	0	1	0	0	0	0	0	0	0	1
ENSFCAG00000042046	ENSFCAG00000042046	ENSFCAT00000054065	0	0	0	0	0	18	0	0	0	0	0	0	0	0
ENSFCAG00000042049	ENSFCAG00000042049	ENSFCAT00000065863	0	0	1	0	0	0	0	0	0	0	0	0	0	0
ENSFCAG00000042050	ENSFCAG00000042050	ENSFCAT00000055570	0	0	0	0	0	10	0	0	0	0	0	0	0	1
ENSFCAG00000042050	ENSFCAG00000042050	ENSFCAT00000061846	0	0	0	0	0	4	0	0	0	0	0	0	0	1
ENSFCAG00000042051	ENSFCAG00000042051	ENSFCAT00000052557	0	0	1	0	0	10	0	0	0	0	0	0	0	0
ENSFCAG00000042051	ENSFCAG00000042051	ENSFCAT00000055213	0	0	1	0	0	10	0	0	0	0	0	0	0	0
ENSFCAG00000042051	ENSFCAG00000042051	ENSFCAT00000057985	0	0	1	0	0	10	0	0	0	0	0	0	0	0
ENSFCAG00000042052	ENSFCAG00000042052	ENSFCAT00000052017	0	0	0	0	0	7	0	0	0	0	0	0	0	0
ENSFCAG00000042052	ENSFCAG00000042052	ENSFCAT00000062127	0	0	1	0	0	6	0	0	0	0	0	0	0	1
ENSFCAG00000042055	ENSFCAG00000042055	ENSFCAT00000051151	0	0	0	0	0	1	0	0	0	0	0	0	0	2
ENSFCAG00000042056	ENSFCAG00000042056	ENSFCAT00000060071	0	0	1	0	0	0	0	0	0	0	0	0	0	0
ENSFCAG00000042056	ENSFCAG00000042056	ENSFCAT00000063258	0	0	0	0	0	1	0	0	0	0	0	0	0	0
ENSFCAG00000042064	ENSFCAG00000042064	ENSFCAT00000052678	0	0	0	0	0	16	0	0	0	0	0	0	0	0
ENSFCAG00000042064	ENSFCAG00000042064	ENSFCAT00000060030	0	0	0	0	0	13	0	0	0	0	0	0	0	0
ENSFCAG00000042064	ENSFCAG00000042064	ENSFCAT00000064653	0	0	1	0	0	1	0	0	0	0	0	0	0	0
ENSFCAG00000042065	ENSFCAG00000042065	ENSFCAT00000059963	0	0	4	0	0	0	0	0	0	0	0	0	0	1
ENSFCAG00000042066	ENSFCAG00000042066	ENSFCAT00000066377	0	0	0	0	0	1	0	0	0	0	0	0	0	0
ENSFCAG00000042067	ENSFCAG00000042067	ENSFCAT00000063774	0	0	0	0	0	21	0	0	0	0	0	0	0	0
ENSFCAG00000042069	ENSFCAG00000042069	ENSFCAT00000061624	0	0	1	0	0	0	0	0	0	0	0	0	0	0
ENSFCAG00000042070	ENSFCAG00000042070	ENSFCAT00000055424	0	0	4	0	0	0	0	0	0	0	0	0	0	0
ENSFCAG00000042071	ENSFCAG00000042071	ENSFCAT00000058917	0	0	0	0	0	9	0	0	0	0	0	0	0	4
ENSFCAG00000042072	ENSFCAG00000042072	ENSFCAT00000058125	0	0	1	0	0	7	0	0	0	0	0	0	0	0
ENSFCAG00000042074	ENSFCAG00000042074	ENSFCAT00000057880	0	0	1	0	0	0	0	0	0	0	0	0	0	2
ENSFCAG00000042077	ENSFCAG00000042077	ENSFCAT00000060534	0	0	2	0	1	0	0	0	0	0	0	0	0	5
ENSFCAG00000042079	ENSFCAG00000042079	ENSFCAT00000051426	0	0	0	0	0	1	0	0	0	0	0	0	0	0
ENSFCAG00000042080	ENSFCAG00000042080	ENSFCAT00000054474	0	0	0	0	0	16	0	0	0	0	0	0	0	0
ENSFCAG00000042081	ENSFCAG00000042081	ENSFCAT00000050794	0	0	1	0	0	2	0	0	0	0	1	0	0	0
ENSFCAG00000042084	ENSFCAG00000042084	ENSFCAT00000057133	0	0	0	0	0	1	0	0	0	0	0	0	0	0
ENSFCAG00000042086	ENSFCAG00000042086	ENSFCAT00000060175	0	0	0	0	0	0	0	0	0	0	0	0	0	1
ENSFCAG00000042087	ENSFCAG00000042087	ENSFCAT00000051759	0	0	1	0	0	0	0	0	0	0	0	0	0	4
ENSFCAG00000042088	ENSFCAG00000042088	ENSFCAT00000059411	0	0	2	0	0	0	0	0	0	0	0	0	0	0
ENSFCAG00000042089	ENSFCAG00000042089	ENSFCAT00000055698	0	0	4	0	0	5	0	0	0	0	0	0	0	4
ENSFCAG00000042091	ENSFCAG00000042091	ENSFCAT00000054534	0	0	0	0	0	5	0	0	0	0	0	0	0	1
ENSFCAG00000042091	ENSFCAG00000042091	ENSFCAT00000062612	0	0	0	0	0	2	0	0	0	0	0	0	0	0
ENSFCAG00000042093	ENSFCAG00000042093	ENSFCAT00000058717	0	0	0	0	0	7	0	0	0	0	0	0	0	0
ENSFCAG00000042093	ENSFCAG00000042093	ENSFCAT00000059721	0	0	0	0	0	7	0	0	0	0	0	0	0	0
ENSFCAG00000042094	ENSFCAG00000042094	ENSFCAT00000061298	0	0	2	0	0	10	0	0	0	0	0	0	0	0
ENSFCAG00000042098	ENSFCAG00000042098	ENSFCAT00000050112	0	0	0	0	0	6	0	0	0	0	0	0	0	1
ENSFCAG00000042098	ENSFCAG00000042098	ENSFCAT00000051667	0	0	0	0	0	0	0	0	0	0	0	0	0	6
ENSFCAG00000042098	ENSFCAG00000042098	ENSFCAT00000055466	0	0	0	0	0	6	0	0	0	0	0	0	0	1
ENSFCAG00000042100	ENSFCAG00000042100	ENSFCAT00000056962	0	0	0	0	0	2	4	0	0	0	0	0	0	1
ENSFCAG00000042100	ENSFCAG00000042100	ENSFCAT00000060667	0	0	0	0	0	1	4	0	0	0	0	0	0	0
ENSFCAG00000042101	ENSFCAG00000042101	ENSFCAT00000065259	0	0	1	0	0	9	0	0	0	0	0	0	0	0
ENSFCAG00000042102	ENSFCAG00000042102	ENSFCAT00000065135	0	0	0	0	0	4	0	0	0	0	0	0	0	0
ENSFCAG00000042103	ENSFCAG00000042103	ENSFCAT00000054950	0	0	0	0	0	0	0	0	0	0	0	0	0	6
ENSFCAG00000042103	ENSFCAG00000042103	ENSFCAT00000059885	0	0	0	0	0	0	0	0	0	0	0	0	0	6
ENSFCAG00000042103	ENSFCAG00000042103	ENSFCAT00000060710	0	0	0	0	0	0	0	0	0	0	0	0	0	6
ENSFCAG00000042107	ENSFCAG00000042107	ENSFCAT00000043927	0	0	0	0	1	0	0	0	0	0	0	0	0	1
ENSFCAG00000042110	ENSFCAG00000042110	ENSFCAT00000058449	0	0	0	0	0	13	0	0	0	0	0	0	0	0
ENSFCAG00000042110	ENSFCAG00000042110	ENSFCAT00000061940	0	0	0	0	0	13	0	0	0	0	0	0	0	0
ENSFCAG00000042112	ENSFCAG00000042112	ENSFCAT00000056119	0	0	0	0	0	13	0	0	0	0	0	0	0	1
ENSFCAG00000042112	ENSFCAG00000042112	ENSFCAT00000060281	0	0	0	0	0	20	0	0	0	0	0	0	0	0
ENSFCAG00000042117	ENSFCAG00000042117	ENSFCAT00000053921	0	0	0	0	0	0	0	0	0	0	0	0	0	1
ENSFCAG00000042119	ENSFCAG00000042119	ENSFCAT00000066259	0	0	0	0	0	1	0	0	0	0	0	0	0	4
ENSFCAG00000042120	ENSFCAG00000042120	ENSFCAT00000062866	1	0	0	0	0	6	0	0	0	0	0	0	0	0
ENSFCAG00000042121	ENSFCAG00000042121	ENSFCAT00000051293	0	0	0	0	0	4	0	0	0	0	0	0	0	4
ENSFCAG00000042121	ENSFCAG00000042121	ENSFCAT00000057338	0	0	0	0	0	7	0	0	0	0	0	0	0	0
ENSFCAG00000042121	ENSFCAG00000042121	ENSFCAT00000058292	0	0	0	0	0	2	0	0	0	0	0	0	0	0
ENSFCAG00000042123	ENSFCAG00000042123	ENSFCAT00000029403	0	0	0	0	0	0	0	0	0	0	0	0	0	4
ENSFCAG00000042126	ENSFCAG00000042126	ENSFCAT00000066477	0	0	0	0	0	2	0	0	0	0	0	0	0	0
ENSFCAG00000042127	ENSFCAG00000042127	ENSFCAT00000054264	0	0	0	0	0	7	0	0	0	0	0	0	0	1
ENSFCAG00000042127	ENSFCAG00000042127	ENSFCAT00000065870	0	0	0	0	0	7	0	0	0	0	0	0	0	1
ENSFCAG00000042128	ENSFCAG00000042128	ENSFCAT00000059727	0	0	1	0	0	0	0	0	0	0	0	0	0	0
ENSFCAG00000042128	ENSFCAG00000042128	ENSFCAT00000066428	0	0	1	0	0	0	0	0	0	0	0	0	0	0
ENSFCAG00000042133	ENSFCAG00000042133	ENSFCAT00000055149	0	0	0	0	0	1	0	0	0	0	0	0	0	0
ENSFCAG00000042133	ENSFCAG00000042133	ENSFCAT00000055906	0	0	0	0	0	0	1	0	0	0	0	0	0	0
ENSFCAG00000042134	ENSFCAG00000042134	ENSFCAT00000060643	0	0	0	0	0	10	0	0	0	0	0	0	0	0
ENSFCAG00000042137	ENSFCAG00000042137	ENSFCAT00000050245	0	0	1	0	0	18	0	0	0	0	0	0	0	0
ENSFCAG00000042137	ENSFCAG00000042137	ENSFCAT00000053051	0	0	1	0	0	5	0	0	0	0	0	0	0	1
ENSFCAG00000042137	ENSFCAG00000042137	ENSFCAT00000065891	0	0	1	0	0	18	0	0	0	0	0	0	0	0
ENSFCAG00000042144	ENSFCAG00000042144	ENSFCAT00000056245	0	0	2	0	0	4	0	0	0	0	0	0	0	1
ENSFCAG00000042144	ENSFCAG00000042144	ENSFCAT00000062678	0	0	0	0	0	2	0	0	0	0	0	0	0	0
ENSFCAG00000042145	ENSFCAG00000042145	ENSFCAT00000062046	0	0	0	0	0	5	0	0	0	0	0	0	0	0
ENSFCAG00000042146	ENSFCAG00000042146	ENSFCAT00000052372	0	0	0	0	0	3	0	0	0	0	0	0	0	0
ENSFCAG00000042146	ENSFCAG00000042146	ENSFCAT00000062448	0	0	0	0	0	3	0	0	0	0	0	0	0	0
ENSFCAG00000042146	ENSFCAG00000042146	ENSFCAT00000063670	0	0	0	0	0	3	0	0	0	0	0	0	0	0
ENSFCAG00000042147	ENSFCAG00000042147	ENSFCAT00000065176	0	0	0	0	0	0	0	0	0	0	0	0	0	1
ENSFCAG00000042151	ENSFCAG00000042151	ENSFCAT00000065501	0	0	0	0	0	0	0	0	0	0	0	0	0	4
ENSFCAG00000042157	ENSFCAG00000042157	ENSFCAT00000054271	0	0	0	0	0	1	0	0	0	0	0	0	0	0
ENSFCAG00000042163	ENSFCAG00000042163	ENSFCAT00000065424	0	0	0	0	0	0	0	0	0	0	0	0	0	1
ENSFCAG00000042165	ENSFCAG00000042165	ENSFCAT00000052937	0	0	0	0	0	0	4	0	0	0	0	0	0	1
ENSFCAG00000042166	ENSFCAG00000042166	ENSFCAT00000050242	0	0	3	0	0	4	0	0	0	0	0	0	0	0
ENSFCAG00000042166	ENSFCAG00000042166	ENSFCAT00000053990	0	0	0	0	0	7	0	0	0	0	0	0	0	0
ENSFCAG00000042168	ENSFCAG00000042168	ENSFCAT00000062623	0	0	1	0	0	4	0	0	0	0	0	0	0	0
ENSFCAG00000042173	ENSFCAG00000042173	ENSFCAT00000063688	0	0	0	0	0	1	0	0	0	0	0	0	0	5
ENSFCAG00000042174	ENSFCAG00000042174	ENSFCAT00000063233	0	0	1	0	0	0	0	0	0	0	0	0	0	0
ENSFCAG00000042176	ENSFCAG00000042176	ENSFCAT00000053215	0	0	0	0	0	1	0	0	0	0	0	0	0	1
ENSFCAG00000042176	ENSFCAG00000042176	ENSFCAT00000058215	0	0	1	0	0	1	0	0	0	0	0	0	0	1
ENSFCAG00000042176	ENSFCAG00000042176	ENSFCAT00000063142	0	0	0	0	0	3	0	0	0	0	0	0	0	1
ENSFCAG00000042179	ENSFCAG00000042179	ENSFCAT00000050189	0	0	2	0	0	7	0	0	0	0	0	0	0	0
ENSFCAG00000042179	ENSFCAG00000042179	ENSFCAT00000056955	0	0	2	0	0	7	0	0	0	0	0	0	0	0
ENSFCAG00000042180	ENSFCAG00000042180	ENSFCAT00000050631	0	0	1	0	0	0	1	0	0	0	0	0	0	2
ENSFCAG00000042180	ENSFCAG00000042180	ENSFCAT00000063762	0	0	1	0	0	0	1	0	0	0	0	0	0	2
ENSFCAG00000042181	ENSFCAG00000042181	ENSFCAT00000058165	0	0	0	0	0	10	0	0	0	0	0	0	0	0
ENSFCAG00000042181	ENSFCAG00000042181	ENSFCAT00000059171	0	0	0	0	0	10	0	0	0	0	0	0	0	0
ENSFCAG00000042181	ENSFCAG00000042181	ENSFCAT00000060453	0	0	0	0	0	7	0	0	0	0	0	0	0	0
ENSFCAG00000042182	ENSFCAG00000042182	ENSFCAT00000054581	0	0	1	0	0	0	0	0	0	0	0	0	0	0
ENSFCAG00000042183	ENSFCAG00000042183	ENSFCAT00000052582	0	0	0	0	0	0	0	0	0	0	0	0	0	1
ENSFCAG00000042183	ENSFCAG00000042183	ENSFCAT00000064386	0	0	0	0	0	0	0	0	0	0	0	0	0	1
ENSFCAG00000042184	ENSFCAG00000042184	ENSFCAT00000059139	0	0	0	0	0	14	0	0	0	0	0	0	0	0
ENSFCAG00000042187	ENSFCAG00000042187	ENSFCAT00000006571	0	0	0	0	0	19	0	0	0	0	0	0	0	4
ENSFCAG00000042187	ENSFCAG00000042187	ENSFCAT00000062683	0	0	0	0	0	24	0	0	0	0	0	0	0	0
ENSFCAG00000042187	ENSFCAG00000042187	ENSFCAT00000065893	0	0	0	0	0	24	0	0	0	0	0	0	0	4
ENSFCAG00000042189	ENSFCAG00000042189	ENSFCAT00000065255	0	0	0	0	0	0	0	0	0	0	0	0	0	2
ENSFCAG00000042191	ENSFCAG00000042191	ENSFCAT00000055182	0	0	0	0	0	0	0	0	0	0	0	0	0	5
ENSFCAG00000042193	ENSFCAG00000042193	ENSFCAT00000064100	0	0	0	0	0	5	0	0	0	0	0	0	0	0
ENSFCAG00000042204	ENSFCAG00000042204	ENSFCAT00000053157	0	0	0	0	0	2	0	0	0	0	0	0	0	0
ENSFCAG00000042205	ENSFCAG00000042205	ENSFCAT00000053442	0	0	1	0	0	44	0	0	0	0	0	0	0	0
ENSFCAG00000042205	ENSFCAG00000042205	ENSFCAT00000055174	0	0	1	0	0	44	0	0	0	0	0	0	0	0
ENSFCAG00000042205	ENSFCAG00000042205	ENSFCAT00000060399	0	0	0	0	0	5	0	0	0	0	0	0	0	0
ENSFCAG00000042207	ENSFCAG00000042207	ENSFCAT00000048507	0	0	1	0	0	0	0	0	0	0	0	0	0	0
ENSFCAG00000042208	ENSFCAG00000042208	ENSFCAT00000040002	0	0	0	0	0	11	0	0	0	0	0	0	0	0
ENSFCAG00000042208	ENSFCAG00000042208	ENSFCAT00000061994	0	0	0	0	0	11	0	0	0	0	0	0	0	1
ENSFCAG00000042210	ENSFCAG00000042210	ENSFCAT00000051753	0	0	2	0	0	0	0	0	0	0	0	0	0	0
ENSFCAG00000042210	ENSFCAG00000042210	ENSFCAT00000056387	0	0	2	0	0	0	0	0	0	0	0	0	0	0
ENSFCAG00000042210	ENSFCAG00000042210	ENSFCAT00000065134	0	0	0	0	0	9	0	0	0	0	0	0	0	0
ENSFCAG00000042211	ENSFCAG00000042211	ENSFCAT00000060489	0	0	0	0	0	4	0	0	0	0	0	0	0	0
ENSFCAG00000042213	ENSFCAG00000042213	ENSFCAT00000054001	0	0	0	0	0	37	0	0	0	0	0	0	0	0
ENSFCAG00000042216	ENSFCAG00000042216	ENSFCAT00000061675	0	0	0	0	0	1	0	0	0	0	0	0	0	0
ENSFCAG00000042218	ENSFCAG00000042218	ENSFCAT00000052560	0	0	0	0	0	4	0	0	0	0	0	0	0	1
ENSFCAG00000042218	ENSFCAG00000042218	ENSFCAT00000064677	0	0	0	0	0	4	0	0	0	0	0	0	0	1
ENSFCAG00000042218	ENSFCAG00000042218	ENSFCAT00000065355	0	0	0	0	0	4	0	0	0	0	0	0	0	1
ENSFCAG00000042219	ENSFCAG00000042219	ENSFCAT00000050952	0	0	0	0	0	26	0	0	0	0	0	0	0	0
ENSFCAG00000042221	ENSFCAG00000042221	ENSFCAT00000063847	0	0	1	0	0	0	0	0	0	0	0	0	0	0
ENSFCAG00000042222	ENSFCAG00000042222	ENSFCAT00000058153	0	0	0	0	0	1	0	0	0	0	1	0	0	0
ENSFCAG00000042223	ENSFCAG00000042223	ENSFCAT00000052804	0	0	1	0	0	1	0	0	0	0	0	0	0	0
ENSFCAG00000042223	ENSFCAG00000042223	ENSFCAT00000063930	0	0	2	0	0	0	0	0	0	0	0	0	0	0
ENSFCAG00000042225	ENSFCAG00000042225	ENSFCAT00000065048	0	0	4	0	0	1	0	0	0	0	0	0	0	0
ENSFCAG00000042226	ENSFCAG00000042226	ENSFCAT00000051021	0	0	0	0	0	1	0	0	0	0	0	0	0	0
ENSFCAG00000042228	ENSFCAG00000042228	ENSFCAT00000050994	0	0	2	0	0	5	0	0	0	0	0	0	0	4
ENSFCAG00000042228	ENSFCAG00000042228	ENSFCAT00000058024	0	0	1	0	0	4	0	0	0	0	0	0	0	4
ENSFCAG00000042230	ENSFCAG00000042230	ENSFCAT00000057228	0	0	3	0	0	0	0	0	0	0	0	0	0	1
ENSFCAG00000042232	ENSFCAG00000042232	ENSFCAT00000051562	0	0	0	0	0	11	0	0	0	0	0	0	0	0
ENSFCAG00000042232	ENSFCAG00000042232	ENSFCAT00000060409	0	0	0	0	0	6	0	0	0	0	0	0	0	0
ENSFCAG00000042233	ENSFCAG00000042233	ENSFCAT00000060981	0	0	0	0	0	0	0	0	0	0	0	0	0	1
ENSFCAG00000042233	ENSFCAG00000042233	ENSFCAT00000067223	0	0	0	0	0	12	0	0	0	0	0	0	0	0
ENSFCAG00000042234	ENSFCAG00000042234	ENSFCAT00000052841	0	0	1	0	0	0	0	0	0	0	0	0	0	0
ENSFCAG00000042234	ENSFCAG00000042234	ENSFCAT00000063913	0	0	0	0	0	2	0	0	0	0	0	0	0	0
ENSFCAG00000042236	ENSFCAG00000042236	ENSFCAT00000052198	0	0	0	0	0	1	0	0	0	0	0	0	0	0
ENSFCAG00000042238	ENSFCAG00000042238	ENSFCAT00000056579	0	0	0	0	1	0	0	0	0	0	0	0	0	1
ENSFCAG00000042239	ENSFCAG00000042239	ENSFCAT00000052927	0	0	0	0	0	0	1	0	0	0	0	0	0	1
ENSFCAG00000042239	ENSFCAG00000042239	ENSFCAT00000059935	0	0	0	0	0	0	0	0	0	0	0	0	0	2
ENSFCAG00000042239	ENSFCAG00000042239	ENSFCAT00000062970	0	0	0	0	0	2	0	0	0	0	0	0	0	1
ENSFCAG00000042240	ENSFCAG00000042240	ENSFCAT00000052110	0	0	0	0	0	1	0	0	0	0	0	0	0	0
ENSFCAG00000042241	ENSFCAG00000042241	ENSFCAT00000066397	0	0	0	0	0	1	1	0	0	0	0	0	0	0
ENSFCAG00000042241	ENSFCAG00000042241	ENSFCAT00000066484	0	0	0	0	0	6	1	0	0	0	0	0	0	0
ENSFCAG00000042243	ENSFCAG00000042243	ENSFCAT00000029973	0	0	0	0	0	0	0	0	0	0	0	0	0	1
ENSFCAG00000042251	ENSFCAG00000042251	ENSFCAT00000053658	0	0	4	0	0	0	0	0	0	0	0	0	0	0
ENSFCAG00000042255	ENSFCAG00000042255	ENSFCAT00000052727	0	0	0	0	0	1	0	0	0	0	0	0	0	0
ENSFCAG00000042255	ENSFCAG00000042255	ENSFCAT00000060867	0	0	0	0	0	1	0	0	0	0	0	0	0	0
ENSFCAG00000042259	ENSFCAG00000042259	ENSFCAT00000053250	0	0	0	0	0	0	1	0	0	0	0	0	0	1
ENSFCAG00000042260	ENSFCAG00000042260	ENSFCAT00000058632	0	0	0	0	0	4	0	0	0	0	0	0	0	0
ENSFCAG00000042265	ENSFCAG00000042265	ENSFCAT00000061429	0	0	0	0	0	4	0	0	0	0	0	0	0	4
ENSFCAG00000042265	ENSFCAG00000042265	ENSFCAT00000067243	0	0	2	0	0	2	0	0	0	0	0	0	0	0
ENSFCAG00000042267	ENSFCAG00000042267	ENSFCAT00000062308	0	0	0	0	0	5	0	0	0	0	0	0	0	0
ENSFCAG00000042269	ENSFCAG00000042269	ENSFCAT00000064960	0	0	0	0	0	0	0	0	0	0	0	0	0	1
ENSFCAG00000042278	ENSFCAG00000042278	ENSFCAT00000060116	0	0	1	0	0	1	0	0	0	0	0	0	0	4
ENSFCAG00000042279	ENSFCAG00000042279	ENSFCAT00000061966	0	0	1	0	0	0	0	0	0	0	0	0	0	0
ENSFCAG00000042281	ENSFCAG00000042281	ENSFCAT00000057281	0	0	0	0	0	0	0	0	0	0	0	0	0	1
ENSFCAG00000042286	ENSFCAG00000042286	ENSFCAT00000050396	0	0	0	0	0	0	0	0	0	0	0	0	0	1
ENSFCAG00000042286	ENSFCAG00000042286	ENSFCAT00000052030	0	0	0	0	0	0	0	0	0	0	0	0	0	1
ENSFCAG00000042287	ENSFCAG00000042287	ENSFCAT00000053514	0	0	0	0	0	13	0	0	0	0	0	0	0	6
ENSFCAG00000042287	ENSFCAG00000042287	ENSFCAT00000060481	0	0	0	0	0	5	0	0	0	0	0	0	0	2
ENSFCAG00000042288	ENSFCAG00000042288	ENSFCAT00000050969	0	0	1	0	0	0	0	0	0	0	0	0	0	2
ENSFCAG00000042288	ENSFCAG00000042288	ENSFCAT00000058058	0	0	2	0	0	0	0	0	0	0	0	0	0	2
ENSFCAG00000042288	ENSFCAG00000042288	ENSFCAT00000061244	0	0	2	0	0	0	0	0	0	0	0	0	0	2
ENSFCAG00000042290	ENSFCAG00000042290	ENSFCAT00000054658	0	0	1	0	0	3	0	0	0	0	0	0	0	0
ENSFCAG00000042290	ENSFCAG00000042290	ENSFCAT00000066895	0	0	1	0	0	1	0	0	0	0	0	0	0	1
ENSFCAG00000042292	ENSFCAG00000042292	ENSFCAT00000057947	0	0	4	0	0	0	0	0	0	0	0	0	0	0
ENSFCAG00000042294	ENSFCAG00000042294	ENSFCAT00000060629	0	0	0	0	0	1	0	0	0	0	0	0	0	0
ENSFCAG00000042294	ENSFCAG00000042294	ENSFCAT00000065327	0	0	0	0	0	8	0	0	0	0	0	0	0	0
ENSFCAG00000042296	ENSFCAG00000042296	ENSFCAT00000056502	0	0	2	0	0	4	1	0	0	0	0	0	0	0
ENSFCAG00000042296	ENSFCAG00000042296	ENSFCAT00000066670	0	0	0	0	0	8	0	0	0	0	0	0	0	0
ENSFCAG00000042299	ENSFCAG00000042299	ENSFCAT00000052638	0	0	0	0	0	12	0	0	0	0	0	0	0	2
ENSFCAG00000042299	ENSFCAG00000042299	ENSFCAT00000062398	0	0	0	0	0	2	0	0	0	0	0	0	0	2
ENSFCAG00000042299	ENSFCAG00000042299	ENSFCAT00000064916	0	0	0	0	0	12	0	0	0	0	0	0	0	2
ENSFCAG00000042302	ENSFCAG00000042302	ENSFCAT00000051430	0	0	1	0	0	0	0	0	0	0	0	0	0	0
ENSFCAG00000042304	ENSFCAG00000042304	ENSFCAT00000060337	0	0	0	0	0	11	0	0	0	0	0	0	0	0
ENSFCAG00000042304	ENSFCAG00000042304	ENSFCAT00000061160	0	0	0	0	0	0	0	0	0	0	0	0	0	1
ENSFCAG00000042306	ENSFCAG00000042306	ENSFCAT00000059611	0	0	0	0	0	55	0	0	0	0	0	0	0	0
ENSFCAG00000042306	ENSFCAG00000042306	ENSFCAT00000064562	0	0	1	0	0	0	0	0	0	0	0	0	0	0
ENSFCAG00000042310	ENSFCAG00000042310	ENSFCAT00000055610	0	0	2	0	0	0	0	0	0	0	0	0	0	0
ENSFCAG00000042311	ENSFCAG00000042311	ENSFCAT00000051233	0	0	0	0	0	1	0	0	0	0	0	0	0	0
ENSFCAG00000042311	ENSFCAG00000042311	ENSFCAT00000054478	0	0	0	0	0	1	0	0	0	0	0	0	0	0
ENSFCAG00000042311	ENSFCAG00000042311	ENSFCAT00000057389	0	0	1	0	0	0	0	0	0	0	0	0	0	0
ENSFCAG00000042313	ENSFCAG00000042313	ENSFCAT00000058954	0	0	0	0	0	1	0	0	0	0	0	0	0	4
ENSFCAG00000042314	ENSFCAG00000042314	ENSFCAT00000057965	0	0	0	0	0	9	1	0	0	0	0	0	0	0
ENSFCAG00000042314	ENSFCAG00000042314	ENSFCAT00000060965	0	0	0	0	0	6	0	0	0	0	0	0	0	4
ENSFCAG00000042318	ENSFCAG00000042318	ENSFCAT00000051351	0	0	5	0	0	0	0	0	0	0	0	0	0	0
ENSFCAG00000042323	ENSFCAG00000042323	ENSFCAT00000054309	0	0	1	0	0	28	0	0	0	0	0	0	0	0
ENSFCAG00000042323	ENSFCAG00000042323	ENSFCAT00000062447	0	0	0	0	0	31	0	0	0	0	0	0	0	0
ENSFCAG00000042323	ENSFCAG00000042323	ENSFCAT00000065614	0	0	4	0	0	14	0	0	0	0	0	0	0	0
ENSFCAG00000042324	ENSFCAG00000042324	ENSFCAT00000058609	0	0	0	0	0	4	0	0	0	0	0	0	0	0
ENSFCAG00000042324	ENSFCAG00000042324	ENSFCAT00000064528	0	0	0	0	0	0	0	0	0	0	0	0	0	4
ENSFCAG00000042325	ENSFCAG00000042325	ENSFCAT00000058113	0	0	1	0	0	0	0	0	0	0	0	0	0	0
ENSFCAG00000042325	ENSFCAG00000042325	ENSFCAT00000066144	0	0	1	0	0	0	0	0	0	0	0	0	0	1
ENSFCAG00000042328	ENSFCAG00000042328	ENSFCAT00000061400	0	0	4	0	0	0	0	0	0	0	0	0	0	4
ENSFCAG00000042328	ENSFCAG00000042328	ENSFCAT00000065517	0	0	4	0	0	0	0	0	0	0	0	0	0	4
ENSFCAG00000042329	ENSFCAG00000042329	ENSFCAT00000052201	0	0	15	0	0	2	1	0	0	0	0	0	0	0
ENSFCAG00000042329	ENSFCAG00000042329	ENSFCAT00000062047	0	0	0	0	0	1	0	0	0	0	0	0	0	0
ENSFCAG00000042332	ENSFCAG00000042332	ENSFCAT00000050418	0	0	0	0	0	4	0	0	0	0	0	0	0	0
ENSFCAG00000042332	ENSFCAG00000042332	ENSFCAT00000061762	0	0	0	0	0	9	0	0	0	0	0	0	0	0
ENSFCAG00000042334	ENSFCAG00000042334	ENSFCAT00000051189	0	0	0	0	0	1	0	0	0	0	0	0	0	1
ENSFCAG00000042336	ENSFCAG00000042336	ENSFCAT00000054784	0	0	1	0	0	4	0	0	0	0	0	0	0	0
ENSFCAG00000042336	ENSFCAG00000042336	ENSFCAT00000062834	0	0	0	0	0	3	0	0	0	0	0	0	0	0
ENSFCAG00000042337	ENSFCAG00000042337	ENSFCAT00000031859	0	0	2	0	0	0	0	0	0	0	0	0	0	1
ENSFCAG00000042338	ENSFCAG00000042338	ENSFCAT00000030879	0	0	0	0	0	0	0	0	0	0	0	0	0	1
ENSFCAG00000042339	ENSFCAG00000042339	ENSFCAT00000058119	0	0	2	0	0	6	0	0	0	0	0	0	0	0
ENSFCAG00000042339	ENSFCAG00000042339	ENSFCAT00000067043	0	0	6	0	0	9	0	0	0	0	0	0	0	0
ENSFCAG00000042343	ENSFCAG00000042343	ENSFCAT00000065429	0	0	0	0	0	2	0	0	0	0	0	0	0	0
ENSFCAG00000042349	ENSFCAG00000042349	ENSFCAT00000051690	0	0	1	0	0	6	2	0	0	0	0	0	0	1
ENSFCAG00000042350	ENSFCAG00000042350	ENSFCAT00000052099	0	0	9	0	0	2	0	0	0	0	0	0	0	1
ENSFCAG00000042352	ENSFCAG00000042352	ENSFCAT00000032005	0	0	0	0	0	0	0	0	0	0	0	0	0	1
ENSFCAG00000042361	ENSFCAG00000042361	ENSFCAT00000063770	0	0	4	0	0	0	0	0	0	0	0	0	0	1
ENSFCAG00000042362	ENSFCAG00000042362	ENSFCAT00000064696	0	0	0	0	0	4	0	0	0	0	0	0	0	2
ENSFCAG00000042363	ENSFCAG00000042363	ENSFCAT00000064785	0	0	0	0	0	1	0	0	0	0	0	0	0	0
ENSFCAG00000042363	ENSFCAG00000042363	ENSFCAT00000065376	0	0	0	0	0	1	0	0	0	0	0	0	0	0
ENSFCAG00000042367	ENSFCAG00000042367	ENSFCAT00000054694	0	0	0	0	0	4	0	0	0	0	0	0	0	0
ENSFCAG00000042367	ENSFCAG00000042367	ENSFCAT00000062974	0	0	0	0	0	6	0	0	0	0	0	0	0	1
ENSFCAG00000042367	ENSFCAG00000042367	ENSFCAT00000065822	0	0	0	0	0	3	0	0	0	0	0	0	0	1
ENSFCAG00000042368	ENSFCAG00000042368	ENSFCAT00000053126	0	0	0	0	0	4	0	0	0	0	0	0	0	0
ENSFCAG00000042368	ENSFCAG00000042368	ENSFCAT00000055994	0	0	1	0	0	11	0	0	0	0	0	0	0	0
ENSFCAG00000042368	ENSFCAG00000042368	ENSFCAT00000063369	0	0	0	0	0	4	0	0	0	0	0	0	0	0
ENSFCAG00000042369	ENSFCAG00000042369	ENSFCAT00000060869	0	0	0	0	0	3	0	0	0	0	0	0	0	1
ENSFCAG00000042369	ENSFCAG00000042369	ENSFCAT00000064302	0	0	0	0	0	3	0	0	0	0	0	0	0	1
ENSFCAG00000042372	ENSFCAG00000042372	ENSFCAT00000056952	0	0	2	0	0	0	0	0	0	0	0	0	0	0
ENSFCAG00000042376	ENSFCAG00000042376	ENSFCAT00000055357	0	0	0	0	0	4	0	0	0	0	0	0	0	0
ENSFCAG00000042381	ENSFCAG00000042381	ENSFCAT00000051437	0	0	1	0	0	0	0	0	0	0	0	0	0	1
ENSFCAG00000042381	ENSFCAG00000042381	ENSFCAT00000053598	0	0	1	0	0	2	0	0	0	0	0	0	0	5
ENSFCAG00000042382	ENSFCAG00000042382	ENSFCAT00000067148	0	0	2	0	0	0	0	0	0	0	0	0	0	5
ENSFCAG00000042384	ENSFCAG00000042384	ENSFCAT00000061302	0	0	0	0	0	1	0	0	0	0	0	0	0	1
ENSFCAG00000042386	ENSFCAG00000042386	ENSFCAT00000052271	0	0	1	0	0	8	0	0	0	1	0	0	0	0
ENSFCAG00000042386	ENSFCAG00000042386	ENSFCAT00000060525	0	0	1	0	0	8	0	0	0	1	0	0	0	0
ENSFCAG00000042386	ENSFCAG00000042386	ENSFCAT00000063527	0	0	0	0	0	7	0	0	0	1	0	0	0	0
ENSFCAG00000042390	ENSFCAG00000042390	ENSFCAT00000060502	0	0	1	0	0	0	0	0	0	0	0	0	0	0
ENSFCAG00000042391	ENSFCAG00000042391	ENSFCAT00000055158	0	0	0	0	0	0	0	0	0	0	0	0	0	1
ENSFCAG00000042391	ENSFCAG00000042391	ENSFCAT00000062808	0	0	0	0	0	0	0	0	0	0	0	0	0	1
ENSFCAG00000042393	ENSFCAG00000042393	ENSFCAT00000066977	0	0	1	0	0	1	0	0	0	0	0	0	0	0
ENSFCAG00000042394	ENSFCAG00000042394	ENSFCAT00000061435	0	0	0	0	0	18	0	0	0	0	0	0	0	1
ENSFCAG00000042394	ENSFCAG00000042394	ENSFCAT00000065035	0	0	0	0	0	17	0	0	0	0	0	0	0	0
ENSFCAG00000042395	ENSFCAG00000042395	ENSFCAT00000060029	0	0	1	0	0	1	0	0	0	0	0	0	0	0
ENSFCAG00000042398	ENSFCAG00000042398	ENSFCAT00000066991	0	0	0	0	0	0	0	0	0	0	0	0	0	1
ENSFCAG00000042404	ENSFCAG00000042404	ENSFCAT00000062713	0	0	0	0	0	1	0	0	0	0	0	0	0	0
ENSFCAG00000042406	ENSFCAG00000042406	ENSFCAT00000060986	0	0	0	0	0	0	0	0	0	0	0	0	0	5
ENSFCAG00000042407	ENSFCAG00000042407	ENSFCAT00000054829	0	0	1	0	0	3	0	0	0	0	0	0	0	4
ENSFCAG00000042407	ENSFCAG00000042407	ENSFCAT00000063905	0	0	1	0	0	3	0	0	0	0	0	0	0	4
ENSFCAG00000042408	ENSFCAG00000042408	ENSFCAT00000062799	0	0	2	0	0	12	0	0	0	0	0	0	0	0
ENSFCAG00000042409	ENSFCAG00000042409	ENSFCAT00000056339	0	0	0	0	0	3	0	0	0	0	0	0	0	0
ENSFCAG00000042409	ENSFCAG00000042409	ENSFCAT00000062304	0	0	0	0	0	3	0	0	0	0	0	0	0	0
ENSFCAG00000042411	ENSFCAG00000042411	ENSFCAT00000054463	0	0	0	0	0	0	0	0	0	0	0	0	0	1
ENSFCAG00000042414	ENSFCAG00000042414	ENSFCAT00000058023	0	0	0	0	0	4	0	0	0	0	0	0	0	1
ENSFCAG00000042414	ENSFCAG00000042414	ENSFCAT00000064912	0	0	0	0	0	4	0	0	0	0	0	0	0	1
ENSFCAG00000042418	ENSFCAG00000042418	ENSFCAT00000053080	0	0	0	0	0	1	0	0	0	0	0	0	0	0
ENSFCAG00000042419	ENSFCAG00000042419	ENSFCAT00000031047	0	0	0	0	0	0	0	0	0	0	0	0	0	1
ENSFCAG00000042420	ENSFCAG00000042420	ENSFCAT00000052854	0	0	0	1	0	2	1	0	0	0	0	0	0	12
ENSFCAG00000042421	ENSFCAG00000042421	ENSFCAT00000053542	0	0	0	0	0	1	0	0	0	0	0	0	0	4
ENSFCAG00000042425	ENSFCAG00000042425	ENSFCAT00000054618	0	0	3	0	0	3	0	0	0	0	0	0	0	5
ENSFCAG00000042425	ENSFCAG00000042425	ENSFCAT00000057999	0	0	3	0	0	7	0	0	0	0	0	0	0	1
ENSFCAG00000042425	ENSFCAG00000042425	ENSFCAT00000062997	0	0	3	0	0	3	0	0	0	0	0	0	0	4
ENSFCAG00000042428	ENSFCAG00000042428	ENSFCAT00000053117	0	0	0	0	0	15	0	0	0	0	0	0	0	0
ENSFCAG00000042432	ENSFCAG00000042432	ENSFCAT00000058810	0	0	0	0	0	8	0	0	0	0	0	0	0	0
ENSFCAG00000042432	ENSFCAG00000042432	ENSFCAT00000059137	0	0	0	0	0	8	0	0	0	0	0	0	0	0
ENSFCAG00000042433	ENSFCAG00000042433	ENSFCAT00000065320	0	0	0	0	0	4	0	0	0	0	0	0	0	0
ENSFCAG00000042434	ENSFCAG00000042434	ENSFCAT00000054435	0	0	0	0	0	0	1	0	0	0	0	0	0	4
ENSFCAG00000042434	ENSFCAG00000042434	ENSFCAT00000063562	0	0	0	0	0	0	1	0	0	0	0	0	0	4
ENSFCAG00000042439	ENSFCAG00000042439	ENSFCAT00000064902	0	0	6	0	0	10	0	0	0	0	0	0	0	0
ENSFCAG00000042440	ENSFCAG00000042440	ENSFCAT00000044493	0	0	1	0	0	4	0	0	0	0	0	0	0	0
ENSFCAG00000042440	ENSFCAG00000042440	ENSFCAT00000057430	0	0	0	0	0	4	0	0	0	0	0	0	0	0
ENSFCAG00000042440	ENSFCAG00000042440	ENSFCAT00000063330	0	0	0	0	0	4	0	0	0	0	0	0	0	0
ENSFCAG00000042443	ENSFCAG00000042443	ENSFCAT00000055868	0	0	2	0	0	4	0	0	0	0	0	0	0	0
ENSFCAG00000042448	ENSFCAG00000042448	ENSFCAT00000054092	0	0	0	0	0	16	0	0	0	0	0	0	0	4
ENSFCAG00000042448	ENSFCAG00000042448	ENSFCAT00000063779	0	0	0	0	0	21	0	0	0	0	0	0	0	1
ENSFCAG00000042448	ENSFCAG00000042448	ENSFCAT00000065365	0	0	0	0	0	20	0	0	0	0	0	0	0	1
ENSFCAG00000042450	ENSFCAG00000042450	ENSFCAT00000052668	0	0	3	0	0	0	0	0	0	0	0	0	0	0
ENSFCAG00000042451	ENSFCAG00000042451	ENSFCAT00000044169	0	0	3	0	0	0	0	0	0	0	0	0	0	2
ENSFCAG00000042453	ENSFCAG00000042453	ENSFCAT00000055701	0	0	1	0	0	5	0	0	0	0	0	0	0	0
ENSFCAG00000042453	ENSFCAG00000042453	ENSFCAT00000056408	0	0	1	0	0	21	0	0	0	0	0	0	0	0
ENSFCAG00000042457	ENSFCAG00000042457	ENSFCAT00000050766	0	0	4	0	0	12	0	0	0	0	0	0	0	4
ENSFCAG00000042457	ENSFCAG00000042457	ENSFCAT00000052000	0	0	0	0	0	19	0	0	0	0	0	0	0	4
ENSFCAG00000042457	ENSFCAG00000042457	ENSFCAT00000058931	0	0	0	0	0	19	0	0	0	0	0	0	0	4
ENSFCAG00000042459	ENSFCAG00000042459	ENSFCAT00000066929	0	0	4	0	0	7	0	0	0	0	0	0	0	0
ENSFCAG00000042462	ENSFCAG00000042462	ENSFCAT00000061764	0	0	0	0	0	4	0	0	0	0	0	0	0	0
ENSFCAG00000042463	ENSFCAG00000042463	ENSFCAT00000064812	0	0	0	0	0	4	0	0	0	0	0	0	0	1
ENSFCAG00000042468	ENSFCAG00000042468	ENSFCAT00000055084	0	0	0	0	0	5	0	0	0	0	0	0	0	1
ENSFCAG00000042470	ENSFCAG00000042470	ENSFCAT00000054594	0	0	2	0	0	8	0	0	0	0	0	0	0	0
ENSFCAG00000042473	ENSFCAG00000042473	ENSFCAT00000059692	0	0	0	0	0	0	0	0	0	0	0	0	0	3
ENSFCAG00000042477	ENSFCAG00000042477	ENSFCAT00000064773	0	0	1	0	0	0	0	0	0	0	0	0	0	0
ENSFCAG00000042479	ENSFCAG00000042479	ENSFCAT00000050161	0	0	0	0	0	5	0	0	0	0	0	0	0	0
ENSFCAG00000042479	ENSFCAG00000042479	ENSFCAT00000056213	0	0	0	0	0	6	0	0	0	0	0	0	0	0
ENSFCAG00000042479	ENSFCAG00000042479	ENSFCAT00000061128	0	0	0	0	0	6	0	0	0	0	0	0	0	0
ENSFCAG00000042480	ENSFCAG00000042480	ENSFCAT00000058682	0	0	0	0	0	23	0	0	0	0	0	0	0	0
ENSFCAG00000042480	ENSFCAG00000042480	ENSFCAT00000063382	0	0	0	0	0	7	0	0	0	0	0	0	0	0
ENSFCAG00000042481	ENSFCAG00000042481	ENSFCAT00000051445	0	0	2	0	0	1	0	0	0	0	0	0	0	0
ENSFCAG00000042481	ENSFCAG00000042481	ENSFCAT00000055138	0	0	2	0	0	1	0	0	0	0	0	0	0	0
ENSFCAG00000042481	ENSFCAG00000042481	ENSFCAT00000061275	0	0	2	0	0	1	0	0	0	0	0	0	0	0
ENSFCAG00000042481	ENSFCAG00000042481	ENSFCAT00000062457	0	0	2	0	0	0	0	0	0	0	0	0	0	1
ENSFCAG00000042481	ENSFCAG00000042481	ENSFCAT00000065403	0	0	2	0	0	1	0	0	0	0	0	0	0	1
ENSFCAG00000042482	ENSFCAG00000042482	ENSFCAT00000064127	0	0	0	0	0	17	0	0	0	0	0	0	0	1
ENSFCAG00000042485	ENSFCAG00000042485	ENSFCAT00000050802	0	0	4	0	0	4	0	0	0	0	0	0	0	0
ENSFCAG00000042485	ENSFCAG00000042485	ENSFCAT00000059138	0	0	0	0	0	30	0	0	0	0	0	0	0	5
ENSFCAG00000042487	ENSFCAG00000042487	ENSFCAT00000057157	0	0	1	0	0	0	0	0	0	0	0	0	0	1
ENSFCAG00000042487	ENSFCAG00000042487	ENSFCAT00000064144	0	0	1	0	0	0	0	0	0	0	0	0	0	1
ENSFCAG00000042488	ENSFCAG00000042488	ENSFCAT00000048445	0	0	1	0	0	0	0	0	0	0	0	0	0	1
ENSFCAG00000042489	ENSFCAG00000042489	ENSFCAT00000058882	0	0	1	0	0	0	0	0	0	0	0	0	0	0
ENSFCAG00000042489	ENSFCAG00000042489	ENSFCAT00000064860	0	0	0	0	0	11	0	0	0	0	0	0	0	0
ENSFCAG00000042490	ENSFCAG00000042490	ENSFCAT00000058318	0	0	0	2	0	12	1	0	0	0	0	0	0	0
ENSFCAG00000042490	ENSFCAG00000042490	ENSFCAT00000063292	0	0	0	2	0	12	1	0	0	0	0	0	0	0
ENSFCAG00000042491	ENSFCAG00000042491	ENSFCAT00000053426	0	0	5	0	0	0	0	0	0	0	0	0	0	1
ENSFCAG00000042491	ENSFCAG00000042491	ENSFCAT00000060541	0	0	5	0	0	0	0	0	0	0	0	0	0	1
ENSFCAG00000042492	ENSFCAG00000042492	ENSFCAT00000065300	0	0	0	0	0	1	0	0	0	0	0	0	0	0
ENSFCAG00000042495	ENSFCAG00000042495	ENSFCAT00000053601	0	0	0	0	0	1	0	0	0	0	0	0	0	5
ENSFCAG00000042497	ENSFCAG00000042497	ENSFCAT00000052588	0	0	1	0	0	0	0	0	0	0	0	0	0	0
ENSFCAG00000042498	ENSFCAG00000042498	ENSFCAT00000060134	0	0	1	0	0	0	0	0	0	0	0	0	0	1
ENSFCAG00000042498	ENSFCAG00000042498	ENSFCAT00000061098	0	0	1	0	0	0	0	0	0	0	0	0	0	1
ENSFCAG00000042499	ENSFCAG00000042499	ENSFCAT00000050818	0	0	2	0	0	0	0	0	0	0	0	0	0	0
ENSFCAG00000042499	ENSFCAG00000042499	ENSFCAT00000056389	0	0	2	0	0	0	0	0	0	0	0	0	0	0
ENSFCAG00000042499	ENSFCAG00000042499	ENSFCAT00000060391	0	0	0	0	0	37	0	0	0	0	0	0	0	0
ENSFCAG00000042502	ENSFCAG00000042502	ENSFCAT00000054022	0	0	0	0	0	1	0	0	0	0	0	0	0	0
ENSFCAG00000042505	ENSFCAG00000042505	ENSFCAT00000051906	0	0	0	0	0	5	0	0	0	0	0	0	0	2
ENSFCAG00000042505	ENSFCAG00000042505	ENSFCAT00000055680	0	0	0	0	0	7	0	0	0	0	0	0	0	1
ENSFCAG00000042505	ENSFCAG00000042505	ENSFCAT00000065416	0	0	0	0	0	16	0	0	0	0	0	0	0	0
ENSFCAG00000042506	ENSFCAG00000042506	ENSFCAT00000052424	0	0	1	0	0	8	0	0	0	0	0	0	0	1
ENSFCAG00000042506	ENSFCAG00000042506	ENSFCAT00000057075	0	0	0	0	0	8	0	0	0	0	0	0	0	1
ENSFCAG00000042511	ENSFCAG00000042511	ENSFCAT00000051968	0	0	0	0	0	0	0	0	0	0	0	0	0	4
ENSFCAG00000042512	ENSFCAG00000042512	ENSFCAT00000066223	0	0	0	0	0	12	0	0	0	0	0	0	0	0
ENSFCAG00000042514	ENSFCAG00000042514	ENSFCAT00000064397	0	0	5	0	0	0	0	0	0	0	0	0	0	0
ENSFCAG00000042516	ENSFCAG00000042516	ENSFCAT00000025458	0	0	0	0	1	0	0	0	0	0	0	0	0	4
ENSFCAG00000042518	ENSFCAG00000042518	ENSFCAT00000054011	0	0	1	0	0	0	0	0	0	0	0	0	0	1
ENSFCAG00000042519	ENSFCAG00000042519	ENSFCAT00000054114	0	0	0	0	0	3	0	0	0	0	0	0	0	0
ENSFCAG00000042519	ENSFCAG00000042519	ENSFCAT00000055697	0	0	2	0	0	0	0	0	0	0	0	0	0	0
ENSFCAG00000042520	ENSFCAG00000042520	ENSFCAT00000059789	0	0	0	0	0	3	0	0	0	0	0	0	0	1
ENSFCAG00000042523	ENSFCAG00000042523	ENSFCAT00000051926	0	0	1	0	0	1	0	0	0	0	0	0	0	1
ENSFCAG00000042524	ENSFCAG00000042524	ENSFCAT00000060714	0	0	1	0	0	1	0	0	0	0	0	0	0	1
ENSFCAG00000042524	ENSFCAG00000042524	ENSFCAT00000065351	0	0	1	0	0	3	0	0	0	0	0	0	0	0
ENSFCAG00000042525	ENSFCAG00000042525	ENSFCAT00000058989	0	0	4	0	0	2	0	0	0	0	0	0	0	0
ENSFCAG00000042527	ENSFCAG00000042527	ENSFCAT00000035159	0	0	0	0	0	0	0	0	0	0	0	0	0	2
ENSFCAG00000042529	ENSFCAG00000042529	ENSFCAT00000056586	0	0	1	0	0	0	0	0	0	0	0	0	0	0
ENSFCAG00000042530	ENSFCAG00000042530	ENSFCAT00000057280	0	0	0	0	0	6	0	0	0	0	0	0	0	1
ENSFCAG00000042530	ENSFCAG00000042530	ENSFCAT00000064411	0	0	1	0	0	0	0	0	0	0	0	0	0	1
ENSFCAG00000042532	ENSFCAG00000042532	ENSFCAT00000062302	0	0	0	0	0	0	0	0	0	0	0	0	0	1
ENSFCAG00000042533	ENSFCAG00000042533	ENSFCAT00000062038	0	0	0	0	0	0	0	0	0	0	0	0	0	1
ENSFCAG00000042535	ENSFCAG00000042535	ENSFCAT00000054653	0	0	0	0	0	0	4	0	0	0	0	0	0	0
ENSFCAG00000042536	ENSFCAG00000042536	ENSFCAT00000064003	0	0	4	0	0	0	0	0	0	0	0	0	0	0
ENSFCAG00000042539	ENSFCAG00000042539	ENSFCAT00000064733	0	0	0	0	0	0	0	0	0	0	0	0	0	4
ENSFCAG00000042540	ENSFCAG00000042540	ENSFCAT00000061899	0	0	0	0	0	0	0	0	0	0	0	0	0	1
ENSFCAG00000042546	ENSFCAG00000042546	ENSFCAT00000056232	0	0	0	0	0	2	0	0	0	0	0	0	0	0
ENSFCAG00000042549	ENSFCAG00000042549	ENSFCAT00000055087	0	0	4	0	0	0	0	0	0	0	0	0	0	0
ENSFCAG00000042549	ENSFCAG00000042549	ENSFCAT00000066402	0	0	0	0	0	17	0	0	0	0	0	0	0	0
ENSFCAG00000042552	ENSFCAG00000042552	ENSFCAT00000058942	0	0	2	0	0	0	4	0	0	0	0	0	0	0
ENSFCAG00000042554	ENSFCAG00000042554	ENSFCAT00000050513	0	0	0	0	0	9	0	0	0	0	0	0	0	0
ENSFCAG00000042554	ENSFCAG00000042554	ENSFCAT00000053065	0	0	0	0	0	16	0	0	0	0	0	0	0	0
ENSFCAG00000042554	ENSFCAG00000042554	ENSFCAT00000062439	0	0	0	0	0	16	0	0	0	0	0	0	0	0
ENSFCAG00000042555	ENSFCAG00000042555	ENSFCAT00000054545	0	0	0	0	0	6	0	0	0	0	0	0	0	0
ENSFCAG00000042557	ENSFCAG00000042557	ENSFCAT00000056811	0	0	0	0	0	14	0	0	0	0	0	0	0	1
ENSFCAG00000042557	ENSFCAG00000042557	ENSFCAT00000064833	0	0	0	0	0	17	0	0	0	0	0	0	0	1
ENSFCAG00000042559	ENSFCAG00000042559	ENSFCAT00000055928	0	0	1	0	0	4	0	0	0	0	0	0	0	0
ENSFCAG00000042564	ENSFCAG00000042564	ENSFCAT00000063320	0	0	1	0	0	0	0	0	0	0	0	0	0	0
ENSFCAG00000042565	ENSFCAG00000042565	ENSFCAT00000053755	0	0	0	0	0	8	0	0	0	0	0	0	0	0
ENSFCAG00000042565	ENSFCAG00000042565	ENSFCAT00000056403	0	0	0	0	0	8	0	0	0	0	0	0	0	0
ENSFCAG00000042566	ENSFCAG00000042566	ENSFCAT00000061248	0	0	0	0	0	3	0	0	0	0	0	0	0	1
ENSFCAG00000042567	ENSFCAG00000042567	ENSFCAT00000060467	0	0	0	0	0	3	0	0	0	0	0	0	0	0
ENSFCAG00000042568	ENSFCAG00000042568	ENSFCAT00000053197	0	0	0	0	0	34	4	0	0	0	0	0	0	3
ENSFCAG00000042568	ENSFCAG00000042568	ENSFCAT00000060310	0	0	0	0	0	6	0	0	0	0	0	0	0	5
ENSFCAG00000042569	ENSFCAG00000042569	ENSFCAT00000054768	0	0	0	0	0	7	0	0	0	0	0	0	0	0
ENSFCAG00000042569	ENSFCAG00000042569	ENSFCAT00000067111	0	0	0	0	0	7	0	0	0	0	0	0	0	0
ENSFCAG00000042571	ENSFCAG00000042571	ENSFCAT00000061286	0	0	0	0	0	1	0	0	0	0	0	0	0	0
ENSFCAG00000042573	ENSFCAG00000042573	ENSFCAT00000055545	0	0	0	0	0	15	0	0	0	0	0	0	0	0
ENSFCAG00000042573	ENSFCAG00000042573	ENSFCAT00000056740	0	0	0	0	0	15	0	0	0	0	0	0	0	0
ENSFCAG00000042573	ENSFCAG00000042573	ENSFCAT00000063575	0	0	2	0	0	10	0	0	0	0	0	0	0	0
ENSFCAG00000042574	ENSFCAG00000042574	ENSFCAT00000055472	0	0	1	0	0	4	0	0	0	0	0	0	0	1
ENSFCAG00000042575	ENSFCAG00000042575	ENSFCAT00000053890	0	0	0	0	0	0	0	0	0	0	0	0	0	1
ENSFCAG00000042577	ENSFCAG00000042577	ENSFCAT00000060583	0	0	0	0	0	16	0	0	0	0	0	0	0	0
ENSFCAG00000042579	ENSFCAG00000042579	ENSFCAT00000053649	0	0	4	0	0	0	0	0	0	0	0	0	0	0
ENSFCAG00000042581	ENSFCAG00000042581	ENSFCAT00000056241	0	0	0	0	0	4	0	0	0	0	0	0	0	0
ENSFCAG00000042582	ENSFCAG00000042582	ENSFCAT00000057703	0	0	1	0	0	1	0	0	0	0	0	0	0	0
ENSFCAG00000042584	ENSFCAG00000042584	ENSFCAT00000055793	0	0	2	0	0	1	0	0	0	0	0	0	0	0
ENSFCAG00000042585	ENSFCAG00000042585	ENSFCAT00000059340	0	0	0	0	0	1	0	0	0	0	0	0	0	1
ENSFCAG00000042586	ENSFCAG00000042586	ENSFCAT00000058703	0	0	0	0	0	2	0	0	0	0	0	0	0	0
ENSFCAG00000042588	ENSFCAG00000042588	ENSFCAT00000051462	0	0	13	0	0	2	4	0	0	0	1	0	0	0
ENSFCAG00000042588	ENSFCAG00000042588	ENSFCAT00000059463	0	0	2	0	0	41	9	0	0	0	0	0	0	0
ENSFCAG00000042589	ENSFCAG00000042589	ENSFCAT00000055368	0	0	0	0	0	8	0	0	0	0	0	0	0	0
ENSFCAG00000042589	ENSFCAG00000042589	ENSFCAT00000056294	0	0	0	0	0	8	0	0	0	0	0	0	0	0
ENSFCAG00000042590	ENSFCAG00000042590	ENSFCAT00000055505	0	0	2	0	0	1	0	0	0	0	0	0	0	0
ENSFCAG00000042590	ENSFCAG00000042590	ENSFCAT00000066690	0	0	2	0	0	7	0	0	0	0	0	0	0	0
ENSFCAG00000042591	ENSFCAG00000042591	ENSFCAT00000010249	0	0	2	0	0	0	0	0	0	0	0	0	0	0
ENSFCAG00000042598	ENSFCAG00000042598	ENSFCAT00000062617	0	0	1	0	0	0	0	0	0	0	0	0	0	1
ENSFCAG00000042600	ENSFCAG00000042600	ENSFCAT00000058859	0	0	1	0	0	0	0	0	0	0	0	0	0	0
ENSFCAG00000042601	ENSFCAG00000042601	ENSFCAT00000064732	0	0	2	0	0	0	0	0	0	0	0	0	0	0
ENSFCAG00000042602	ENSFCAG00000042602	ENSFCAT00000060772	0	0	1	0	0	12	0	0	0	0	0	0	0	2
ENSFCAG00000042607	ENSFCAG00000042607	ENSFCAT00000057806	0	0	0	0	0	4	0	0	0	0	0	0	0	0
ENSFCAG00000042607	ENSFCAG00000042607	ENSFCAT00000062568	0	0	0	0	0	4	0	0	0	0	0	0	0	0
ENSFCAG00000042608	ENSFCAG00000042608	ENSFCAT00000055025	0	0	0	0	0	0	0	0	0	0	0	0	0	1
ENSFCAG00000042608	ENSFCAG00000042608	ENSFCAT00000066546	0	0	0	0	0	0	0	0	0	0	0	0	0	1
ENSFCAG00000042610	ENSFCAG00000042610	ENSFCAT00000028848	0	0	0	0	0	0	0	0	0	0	0	0	0	1
ENSFCAG00000042612	ENSFCAG00000042612	ENSFCAT00000063950	0	0	1	0	0	4	0	0	0	0	0	0	0	0
ENSFCAG00000042612	ENSFCAG00000042612	ENSFCAT00000064422	0	0	1	0	0	4	0	0	0	0	0	0	0	0
ENSFCAG00000042615	ENSFCAG00000042615	ENSFCAT00000057697	0	0	4	0	0	2	0	0	0	0	0	0	0	0
ENSFCAG00000042625	ENSFCAG00000042625	ENSFCAT00000052089	0	0	0	0	0	0	0	0	0	0	0	0	0	1
ENSFCAG00000042628	ENSFCAG00000042628	ENSFCAT00000055175	0	0	0	0	0	0	0	0	0	0	0	0	0	1
ENSFCAG00000042628	ENSFCAG00000042628	ENSFCAT00000062285	0	0	0	0	0	1	0	0	0	0	0	0	0	0
ENSFCAG00000042633	ENSFCAG00000042633	ENSFCAT00000007098	0	0	0	0	0	1	0	0	0	0	0	0	0	0
ENSFCAG00000042635	ENSFCAG00000042635	ENSFCAT00000056614	0	0	0	0	0	9	0	0	0	0	0	0	0	5
ENSFCAG00000042635	ENSFCAG00000042635	ENSFCAT00000058134	0	0	0	0	0	14	0	0	0	0	0	0	0	0
ENSFCAG00000042635	ENSFCAG00000042635	ENSFCAT00000065536	0	0	0	0	0	13	0	0	0	0	0	0	0	0
ENSFCAG00000042638	ENSFCAG00000042638	ENSFCAT00000062912	0	0	0	0	0	37	0	0	0	0	0	0	0	4
ENSFCAG00000042639	ENSFCAG00000042639	ENSFCAT00000053791	0	0	1	0	0	12	0	0	0	0	0	0	0	1
ENSFCAG00000042639	ENSFCAG00000042639	ENSFCAT00000054369	0	0	5	0	0	5	0	0	0	0	0	0	0	1
ENSFCAG00000042640	ENSFCAG00000042640	ENSFCAT00000056727	0	0	0	0	0	0	0	0	0	0	0	0	0	1
ENSFCAG00000042640	ENSFCAG00000042640	ENSFCAT00000060403	0	0	0	0	0	1	0	0	0	0	0	0	0	0
ENSFCAG00000042640	ENSFCAG00000042640	ENSFCAT00000061880	0	0	0	0	0	0	0	0	0	0	0	0	0	1
ENSFCAG00000042642	ENSFCAG00000042642	ENSFCAT00000055657	0	0	0	0	0	4	0	0	0	0	0	0	0	1
ENSFCAG00000042642	ENSFCAG00000042642	ENSFCAT00000065096	0	0	0	0	0	4	0	0	0	0	0	0	0	1
ENSFCAG00000042643	ENSFCAG00000042643	ENSFCAT00000067186	0	0	0	0	0	0	0	0	0	0	0	0	0	4
ENSFCAG00000042644	ENSFCAG00000042644	ENSFCAT00000056686	0	0	4	0	0	1	0	0	0	0	0	0	0	0
ENSFCAG00000042645	ENSFCAG00000042645	ENSFCAT00000065228	0	0	0	0	0	5	0	0	0	0	0	0	0	0
ENSFCAG00000042647	ENSFCAG00000042647	ENSFCAT00000051304	0	0	1	0	0	1	0	0	0	0	0	0	0	0
ENSFCAG00000042648	ENSFCAG00000042648	ENSFCAT00000064183	0	0	4	0	0	4	0	0	0	0	0	0	0	1
ENSFCAG00000042648	ENSFCAG00000042648	ENSFCAT00000066141	0	0	0	0	0	0	0	0	0	0	0	0	0	1
ENSFCAG00000042649	ENSFCAG00000042649	ENSFCAT00000055534	0	0	4	0	0	0	0	0	0	0	0	0	0	2
ENSFCAG00000042649	ENSFCAG00000042649	ENSFCAT00000061683	0	0	0	0	0	4	0	0	0	0	0	0	0	2
ENSFCAG00000042650	ENSFCAG00000042650	ENSFCAT00000059878	0	0	2	0	0	0	0	0	0	0	0	0	0	0
ENSFCAG00000042650	ENSFCAG00000042650	ENSFCAT00000064275	0	0	2	0	0	0	0	0	0	0	0	0	0	0
ENSFCAG00000042651	ENSFCAG00000042651	ENSFCAT00000001934	1	0	0	0	0	0	0	0	0	0	0	0	0	5
ENSFCAG00000042652	ENSFCAG00000042652	ENSFCAT00000054997	0	0	0	0	0	2	0	0	0	0	0	0	0	0
ENSFCAG00000042653	ENSFCAG00000042653	ENSFCAT00000066552	0	0	2	0	0	7	0	0	0	0	0	0	0	5
ENSFCAG00000042655	ENSFCAG00000042655	ENSFCAT00000050804	0	0	0	0	0	13	0	0	0	0	0	0	0	0
ENSFCAG00000042659	ENSFCAG00000042659	ENSFCAT00000051553	0	0	0	0	0	2	0	0	0	0	0	0	0	0
ENSFCAG00000042659	ENSFCAG00000042659	ENSFCAT00000055166	0	0	0	0	0	2	0	0	0	0	0	0	0	0
ENSFCAG00000042661	ENSFCAG00000042661	ENSFCAT00000059028	0	0	1	0	0	4	0	0	0	0	0	0	0	0
ENSFCAG00000042663	ENSFCAG00000042663	ENSFCAT00000058283	0	0	0	0	0	1	0	0	0	0	0	0	0	1
ENSFCAG00000042663	ENSFCAG00000042663	ENSFCAT00000059844	0	0	0	0	0	1	0	0	0	0	0	0	0	1
ENSFCAG00000042666	ENSFCAG00000042666	ENSFCAT00000062634	0	0	1	0	0	22	0	0	0	0	0	0	0	0
ENSFCAG00000042667	ENSFCAG00000042667	ENSFCAT00000040989	0	0	0	0	0	4	0	0	0	0	0	0	0	0
ENSFCAG00000042667	ENSFCAG00000042667	ENSFCAT00000062148	0	0	1	0	0	4	0	0	0	0	0	0	0	0
ENSFCAG00000042669	ENSFCAG00000042669	ENSFCAT00000051204	0	0	0	0	0	4	0	0	0	0	0	0	0	0
ENSFCAG00000042669	ENSFCAG00000042669	ENSFCAT00000052569	0	0	0	0	0	0	4	0	0	0	0	0	0	0
ENSFCAG00000042670	ENSFCAG00000042670	ENSFCAT00000054426	0	0	0	0	0	1	0	0	0	0	0	0	0	0
ENSFCAG00000042675	ENSFCAG00000042675	ENSFCAT00000063772	0	0	1	0	0	0	0	0	0	0	0	0	0	1
ENSFCAG00000042676	ENSFCAG00000042676	ENSFCAT00000051369	0	0	0	0	0	3	0	0	0	0	0	0	0	1
ENSFCAG00000042677	ENSFCAG00000042677	ENSFCAT00000022944	0	0	1	0	0	0	0	0	0	0	0	0	0	0
ENSFCAG00000042680	ENSFCAG00000042680	ENSFCAT00000064446	0	0	0	0	0	0	0	0	0	0	0	0	0	1
ENSFCAG00000042681	ENSFCAG00000042681	ENSFCAT00000045215	0	1	0	0	0	0	0	0	0	0	0	0	0	0
ENSFCAG00000042682	ENSFCAG00000042682	ENSFCAT00000055269	0	0	1	0	0	0	0	0	0	0	0	0	0	0
ENSFCAG00000042683	ENSFCAG00000042683	ENSFCAT00000056371	0	0	0	0	0	0	0	0	0	0	0	0	0	1
ENSFCAG00000042683	ENSFCAG00000042683	ENSFCAT00000066487	0	0	0	0	0	4	0	0	0	0	0	0	0	1
ENSFCAG00000042685	ENSFCAG00000042685	ENSFCAT00000056776	0	0	0	0	0	0	0	0	0	0	0	0	0	3
ENSFCAG00000042685	ENSFCAG00000042685	ENSFCAT00000065585	0	0	0	0	0	0	0	0	0	0	0	0	0	3
ENSFCAG00000042687	ENSFCAG00000042687	ENSFCAT00000051639	0	0	0	0	0	0	0	0	0	0	0	0	0	4
ENSFCAG00000042691	ENSFCAG00000042691	ENSFCAT00000055238	0	0	0	0	0	4	0	0	0	0	0	0	0	0
ENSFCAG00000042693	ENSFCAG00000042693	ENSFCAT00000051049	0	0	0	0	0	3	0	0	0	0	0	0	0	0
ENSFCAG00000042695	ENSFCAG00000042695	ENSFCAT00000058676	0	0	0	0	0	3	0	0	0	0	0	0	0	0
ENSFCAG00000042695	ENSFCAG00000042695	ENSFCAT00000059434	0	0	1	0	0	2	0	0	0	0	0	0	0	0
ENSFCAG00000042700	ENSFCAG00000042700	ENSFCAT00000051123	0	0	1	0	0	0	0	0	0	0	0	0	0	1
ENSFCAG00000042701	ENSFCAG00000042701	ENSFCAT00000055171	0	0	0	0	0	7	0	0	0	0	0	0	0	0
ENSFCAG00000042701	ENSFCAG00000042701	ENSFCAT00000058383	0	0	0	0	0	4	0	0	0	0	0	0	0	0
ENSFCAG00000042701	ENSFCAG00000042701	ENSFCAT00000064286	0	0	0	0	0	0	0	0	0	0	0	0	0	4
ENSFCAG00000042702	ENSFCAG00000042702	ENSFCAT00000061317	0	0	0	0	0	0	0	0	0	0	0	0	0	4
ENSFCAG00000042703	ENSFCAG00000042703	ENSFCAT00000066905	0	0	0	0	0	0	0	0	0	0	0	0	0	1
ENSFCAG00000042704	ENSFCAG00000042704	ENSFCAT00000050720	0	0	4	0	0	4	0	0	0	0	0	0	0	0
ENSFCAG00000042704	ENSFCAG00000042704	ENSFCAT00000054981	0	0	0	0	0	9	0	0	0	0	0	0	0	0
ENSFCAG00000042707	ENSFCAG00000042707	ENSFCAT00000053055	0	0	0	0	0	1	0	0	0	0	0	0	0	0
ENSFCAG00000042707	ENSFCAG00000042707	ENSFCAT00000061961	0	0	0	0	0	1	0	0	0	0	0	0	0	0
ENSFCAG00000042709	ENSFCAG00000042709	ENSFCAT00000053357	0	0	1	0	0	0	5	0	0	0	0	0	0	1
ENSFCAG00000042709	ENSFCAG00000042709	ENSFCAT00000059213	0	0	1	0	0	5	0	0	0	0	0	0	0	1
ENSFCAG00000042710	ENSFCAG00000042710	ENSFCAT00000060272	0	0	0	0	0	1	0	0	0	0	0	0	0	5
ENSFCAG00000042710	ENSFCAG00000042710	ENSFCAT00000064228	0	0	0	0	0	1	0	0	0	0	0	0	0	9
ENSFCAG00000042713	ENSFCAG00000042713	ENSFCAT00000051592	0	0	0	0	0	0	0	0	0	0	0	0	0	1
ENSFCAG00000042715	ENSFCAG00000042715	ENSFCAT00000064864	0	0	1	1	0	3	0	0	0	0	0	0	0	0
ENSFCAG00000042716	ENSFCAG00000042716	ENSFCAT00000064606	0	0	1	0	0	0	0	0	0	0	0	0	0	9
ENSFCAG00000042717	ENSFCAG00000042717	ENSFCAT00000051162	0	0	4	0	0	0	0	0	0	0	0	0	0	0
ENSFCAG00000042717	ENSFCAG00000042717	ENSFCAT00000062319	0	0	4	0	0	0	0	0	0	0	0	0	0	0
ENSFCAG00000042718	ENSFCAG00000042718	ENSFCAT00000061700	0	0	0	0	0	0	0	0	0	0	0	0	0	1
ENSFCAG00000042718	ENSFCAG00000042718	ENSFCAT00000063317	0	0	0	0	0	0	0	0	0	0	0	0	0	1
ENSFCAG00000042721	ENSFCAG00000042721	ENSFCAT00000053458	0	0	0	0	0	2	0	0	0	0	0	0	0	0
ENSFCAG00000042721	ENSFCAG00000042721	ENSFCAT00000057168	0	0	0	0	0	2	0	0	0	0	0	0	0	0
ENSFCAG00000042721	ENSFCAG00000042721	ENSFCAT00000065828	0	0	0	0	0	1	1	0	0	0	0	0	0	0
ENSFCAG00000042722	ENSFCAG00000042722	ENSFCAT00000058041	0	0	1	0	0	9	0	0	0	0	0	0	0	0
ENSFCAG00000042723	ENSFCAG00000042723	ENSFCAT00000051898	0	0	1	0	0	0	0	0	0	0	0	0	0	0
ENSFCAG00000042724	ENSFCAG00000042724	ENSFCAT00000059392	0	0	4	0	0	7	0	0	0	0	0	0	0	1
ENSFCAG00000042725	ENSFCAG00000042725	ENSFCAT00000050777	0	0	0	0	0	2	0	0	0	0	0	0	0	5
ENSFCAG00000042725	ENSFCAG00000042725	ENSFCAT00000058927	0	0	4	0	0	0	0	0	0	0	0	0	0	2
ENSFCAG00000042726	ENSFCAG00000042726	ENSFCAT00000001926	0	0	0	0	0	1	0	0	0	0	0	0	0	0
ENSFCAG00000042729	ENSFCAG00000042729	ENSFCAT00000015436	0	0	0	0	0	26	0	0	0	0	0	0	0	1
ENSFCAG00000042730	ENSFCAG00000042730	ENSFCAT00000050827	0	0	0	0	0	3	0	0	0	0	0	0	0	0
ENSFCAG00000042733	ENSFCAG00000042733	ENSFCAT00000058461	0	0	0	0	0	1	0	0	0	0	0	0	0	0
ENSFCAG00000042734	ENSFCAG00000042734	ENSFCAT00000059498	0	0	0	0	0	0	0	0	0	0	0	0	0	4
ENSFCAG00000042734	ENSFCAG00000042734	ENSFCAT00000066052	0	0	0	0	0	0	0	0	0	0	0	0	0	4
ENSFCAG00000042743	ENSFCAG00000042743	ENSFCAT00000055507	0	0	0	0	0	0	0	0	0	0	0	0	0	2
ENSFCAG00000042743	ENSFCAG00000042743	ENSFCAT00000059401	0	0	0	0	0	2	0	0	0	0	0	0	0	0
ENSFCAG00000042743	ENSFCAG00000042743	ENSFCAT00000064080	0	0	0	0	0	2	0	0	0	0	0	0	0	0
ENSFCAG00000042744	ENSFCAG00000042744	ENSFCAT00000059694	0	0	0	0	0	0	0	0	0	0	0	0	0	1
ENSFCAG00000042744	ENSFCAG00000042744	ENSFCAT00000060047	0	0	0	0	0	6	0	0	0	0	0	0	0	1
ENSFCAG00000042747	ENSFCAG00000042747	ENSFCAT00000058341	0	0	0	0	0	0	0	0	0	0	0	0	0	4
ENSFCAG00000042747	ENSFCAG00000042747	ENSFCAT00000066874	0	0	0	0	0	0	0	0	0	0	0	0	0	4
ENSFCAG00000042748	ENSFCAG00000042748	ENSFCAT00000056894	0	0	0	0	0	8	0	0	0	0	0	0	0	1
ENSFCAG00000042749	ENSFCAG00000042749	ENSFCAT00000064475	0	0	3	0	0	0	0	0	0	0	0	0	0	1
ENSFCAG00000042750	ENSFCAG00000042750	ENSFCAT00000064107	0	0	0	0	0	20	0	0	0	0	0	0	0	0
ENSFCAG00000042752	ENSFCAG00000042752	ENSFCAT00000033457	0	0	12	0	0	2	0	0	0	0	0	0	0	0
ENSFCAG00000042752	ENSFCAG00000042752	ENSFCAT00000044800	0	0	12	0	0	2	0	0	0	0	0	0	0	0
ENSFCAG00000042753	ENSFCAG00000042753	ENSFCAT00000063203	0	0	0	0	0	3	0	0	0	0	0	0	0	0
ENSFCAG00000042757	ENSFCAG00000042757	ENSFCAT00000050243	0	0	0	0	0	1	5	0	0	0	0	0	0	6
ENSFCAG00000042757	ENSFCAG00000042757	ENSFCAT00000051065	0	0	0	0	0	4	4	0	0	0	0	0	0	5
ENSFCAG00000042759	ENSFCAG00000042759	ENSFCAT00000053847	0	0	0	0	0	4	0	0	0	0	0	0	0	0
ENSFCAG00000042760	ENSFCAG00000042760	ENSFCAT00000065124	0	0	4	0	0	1	0	0	0	0	0	0	0	0
ENSFCAG00000042762	ENSFCAG00000042762	ENSFCAT00000066358	0	0	0	0	0	6	0	0	0	0	0	0	0	0
ENSFCAG00000042763	ENSFCAG00000042763	ENSFCAT00000035943	0	0	4	0	0	0	0	0	0	0	0	0	0	0
ENSFCAG00000042763	ENSFCAG00000042763	ENSFCAT00000037151	0	0	5	0	0	0	0	0	0	0	0	0	0	0
ENSFCAG00000042766	ENSFCAG00000042766	ENSFCAT00000064233	0	0	0	0	0	3	0	0	0	0	0	0	0	0
ENSFCAG00000042766	ENSFCAG00000042766	ENSFCAT00000064451	0	0	0	0	0	3	0	0	0	0	0	0	0	0
ENSFCAG00000042768	ENSFCAG00000042768	ENSFCAT00000058860	0	0	4	0	0	1	0	0	0	0	0	0	0	0
ENSFCAG00000042769	ENSFCAG00000042769	ENSFCAT00000051656	0	0	2	0	0	0	0	0	0	0	0	0	0	0
ENSFCAG00000042769	ENSFCAG00000042769	ENSFCAT00000056436	0	0	2	0	0	0	0	0	0	0	0	0	0	0
ENSFCAG00000042771	ENSFCAG00000042771	ENSFCAT00000066303	0	0	0	0	0	7	0	0	0	0	0	0	0	0
ENSFCAG00000042781	ENSFCAG00000042781	ENSFCAT00000053807	0	0	1	0	0	1	0	0	0	0	0	0	0	0
ENSFCAG00000042783	ENSFCAG00000042783	ENSFCAT00000052707	0	0	2	0	0	0	0	0	0	0	0	0	0	0
ENSFCAG00000042783	ENSFCAG00000042783	ENSFCAT00000055460	0	0	2	0	0	0	0	0	0	0	0	0	0	0
ENSFCAG00000042785	ENSFCAG00000042785	ENSFCAT00000061357	0	0	0	0	0	0	0	0	0	0	0	0	0	3
ENSFCAG00000042787	ENSFCAG00000042787	ENSFCAT00000056712	0	0	0	0	0	3	0	0	0	0	0	0	0	0
ENSFCAG00000042787	ENSFCAG00000042787	ENSFCAT00000064587	0	0	1	0	0	0	0	0	0	0	0	0	0	0
ENSFCAG00000042793	ENSFCAG00000042793	ENSFCAT00000058544	0	0	0	0	0	0	0	0	0	0	0	0	0	2
ENSFCAG00000042794	ENSFCAG00000042794	ENSFCAT00000051487	0	0	0	0	0	10	0	0	0	0	0	0	0	0
ENSFCAG00000042794	ENSFCAG00000042794	ENSFCAT00000056843	0	0	0	0	0	28	0	0	0	0	0	0	0	0
ENSFCAG00000042795	ENSFCAG00000042795	ENSFCAT00000054525	0	0	0	0	0	3	0	0	0	0	0	0	0	0
ENSFCAG00000042795	ENSFCAG00000042795	ENSFCAT00000067150	0	0	0	0	0	1	0	0	0	0	0	0	0	2
ENSFCAG00000042802	ENSFCAG00000042802	ENSFCAT00000056332	0	0	0	0	0	1	0	0	0	0	0	0	0	0
ENSFCAG00000042802	ENSFCAG00000042802	ENSFCAT00000064498	0	0	0	0	0	1	0	0	0	0	0	0	0	0
ENSFCAG00000042803	ENSFCAG00000042803	ENSFCAT00000063695	0	0	0	0	0	2	0	0	0	0	0	0	0	0
ENSFCAG00000042805	ENSFCAG00000042805	ENSFCAT00000055176	0	0	4	0	0	31	0	0	0	0	0	0	0	1
ENSFCAG00000042805	ENSFCAG00000042805	ENSFCAT00000058091	0	0	0	0	0	22	0	0	0	0	0	0	0	1
ENSFCAG00000042808	ENSFCAG00000042808	ENSFCAT00000062604	0	0	0	0	0	1	0	0	0	0	0	0	0	0
ENSFCAG00000042810	ENSFCAG00000042810	ENSFCAT00000052743	0	0	0	0	0	0	0	0	0	0	0	0	0	5
ENSFCAG00000042814	ENSFCAG00000042814	ENSFCAT00000057622	0	0	1	0	0	1	0	0	0	0	0	0	0	0
ENSFCAG00000042814	ENSFCAG00000042814	ENSFCAT00000061405	0	0	1	0	0	22	0	0	0	0	0	0	0	0
ENSFCAG00000042821	ENSFCAG00000042821	ENSFCAT00000060814	0	0	0	0	0	2	0	0	0	0	0	0	0	0
ENSFCAG00000042821	ENSFCAG00000042821	ENSFCAT00000063371	0	0	0	0	0	2	0	0	0	0	0	0	0	0
ENSFCAG00000042823	ENSFCAG00000042823	ENSFCAT00000060128	0	0	0	0	0	5	0	0	0	0	0	0	0	0
ENSFCAG00000042824	ENSFCAG00000042824	ENSFCAT00000058556	0	0	1	0	0	0	4	0	0	0	0	0	0	0
ENSFCAG00000042824	ENSFCAG00000042824	ENSFCAT00000059860	0	0	0	0	0	6	0	0	0	0	0	0	0	0
ENSFCAG00000042824	ENSFCAG00000042824	ENSFCAT00000064339	0	0	0	0	0	6	0	0	0	0	0	0	0	0
ENSFCAG00000042830	ENSFCAG00000042830	ENSFCAT00000050478	0	0	1	0	0	0	0	0	0	0	0	0	0	0
ENSFCAG00000042830	ENSFCAG00000042830	ENSFCAT00000064482	0	0	1	0	0	0	0	0	0	0	0	0	0	0
ENSFCAG00000042830	ENSFCAG00000042830	ENSFCAT00000066209	0	0	1	0	0	0	0	0	0	0	0	0	0	0
ENSFCAG00000042831	ENSFCAG00000042831	ENSFCAT00000060539	0	0	0	0	0	1	0	0	0	0	0	0	0	0
ENSFCAG00000042837	ENSFCAG00000042837	ENSFCAT00000054495	0	0	0	0	0	0	0	0	0	0	0	0	0	1
ENSFCAG00000042837	ENSFCAG00000042837	ENSFCAT00000060511	0	0	0	0	0	4	0	0	0	0	0	0	0	0
ENSFCAG00000042837	ENSFCAG00000042837	ENSFCAT00000061518	0	0	0	0	0	6	0	0	0	0	0	0	0	0
ENSFCAG00000042839	ENSFCAG00000042839	ENSFCAT00000066691	0	0	0	0	0	0	0	0	0	0	0	0	0	1
ENSFCAG00000042840	ENSFCAG00000042840	ENSFCAT00000054384	0	0	4	0	0	0	0	0	0	0	0	0	0	0
ENSFCAG00000042841	ENSFCAG00000042841	ENSFCAT00000063780	4	0	0	0	0	0	0	0	0	0	0	0	0	0
ENSFCAG00000042842	ENSFCAG00000042842	ENSFCAT00000061893	0	0	0	0	0	2	4	0	0	0	0	0	0	0
ENSFCAG00000042842	ENSFCAG00000042842	ENSFCAT00000064279	0	0	0	0	0	2	4	0	0	0	0	0	0	0
ENSFCAG00000042843	ENSFCAG00000042843	ENSFCAT00000065222	0	0	0	0	0	7	1	0	0	0	0	0	0	0
ENSFCAG00000042845	ENSFCAG00000042845	ENSFCAT00000050274	0	0	0	0	0	7	0	0	0	0	0	0	0	1
ENSFCAG00000042845	ENSFCAG00000042845	ENSFCAT00000051588	0	0	0	0	0	4	0	0	0	0	0	0	0	1
ENSFCAG00000042845	ENSFCAG00000042845	ENSFCAT00000054944	0	0	0	0	0	7	0	0	0	0	0	0	0	1
ENSFCAG00000042847	ENSFCAG00000042847	ENSFCAT00000058003	0	0	4	0	0	0	0	0	0	0	0	0	0	0
ENSFCAG00000042850	ENSFCAG00000042850	ENSFCAT00000060755	0	0	0	0	0	4	0	0	0	0	0	0	0	0
ENSFCAG00000042850	ENSFCAG00000042850	ENSFCAT00000061062	0	0	0	0	0	13	0	0	0	0	0	0	0	5
ENSFCAG00000042851	ENSFCAG00000042851	ENSFCAT00000062035	0	0	0	0	0	4	0	0	0	0	0	0	0	1
ENSFCAG00000042855	ENSFCAG00000042855	ENSFCAT00000053459	0	0	0	0	0	15	1	0	0	0	0	0	0	0
ENSFCAG00000042856	ENSFCAG00000042856	ENSFCAT00000066403	0	0	0	0	0	16	0	0	0	0	0	0	0	0
ENSFCAG00000042857	ENSFCAG00000042857	ENSFCAT00000050399	0	0	1	0	0	0	0	0	0	0	0	0	0	2
ENSFCAG00000042857	ENSFCAG00000042857	ENSFCAT00000058521	0	0	0	0	0	0	0	0	0	0	0	0	0	2
ENSFCAG00000042859	ENSFCAG00000042859	ENSFCAT00000058305	0	0	0	0	0	6	0	0	0	0	0	0	0	0
ENSFCAG00000042860	ENSFCAG00000042860	ENSFCAT00000064981	0	0	4	0	0	0	0	0	0	0	0	0	0	0
ENSFCAG00000042861	ENSFCAG00000042861	ENSFCAT00000057502	0	0	1	0	0	0	0	0	0	0	0	0	0	1
ENSFCAG00000042863	ENSFCAG00000042863	ENSFCAT00000055283	0	0	1	0	0	0	0	0	0	0	0	0	0	0
ENSFCAG00000042865	ENSFCAG00000042865	ENSFCAT00000054533	0	0	0	0	0	9	2	0	0	0	0	0	0	0
ENSFCAG00000042865	ENSFCAG00000042865	ENSFCAT00000064844	0	0	0	0	0	10	1	0	0	0	0	0	0	0
ENSFCAG00000042869	ENSFCAG00000042869	ENSFCAT00000062858	0	0	0	0	0	2	0	0	0	0	0	0	0	1
ENSFCAG00000042869	ENSFCAG00000042869	ENSFCAT00000065006	0	0	0	0	0	2	0	0	0	0	0	0	0	1
ENSFCAG00000042870	ENSFCAG00000042870	ENSFCAT00000050439	0	0	0	0	0	0	0	0	0	0	0	0	0	1
ENSFCAG00000042870	ENSFCAG00000042870	ENSFCAT00000061029	0	0	0	0	0	0	0	0	0	0	0	0	0	1
ENSFCAG00000042871	ENSFCAG00000042871	ENSFCAT00000047465	0	0	0	0	0	1	0	0	0	0	0	0	0	0
ENSFCAG00000042876	ENSFCAG00000042876	ENSFCAT00000066432	0	0	0	0	0	0	0	0	0	0	0	0	0	1
ENSFCAG00000042877	ENSFCAG00000042877	ENSFCAT00000050267	0	0	0	0	0	2	0	0	0	0	0	0	0	0
ENSFCAG00000042877	ENSFCAG00000042877	ENSFCAT00000063561	0	0	0	0	0	2	0	0	0	0	0	0	0	0
ENSFCAG00000042884	ENSFCAG00000042884	ENSFCAT00000053711	0	0	0	0	0	7	0	0	0	0	0	0	0	1
ENSFCAG00000042885	ENSFCAG00000042885	ENSFCAT00000057367	0	0	0	0	0	14	0	0	0	0	0	0	0	0
ENSFCAG00000042885	ENSFCAG00000042885	ENSFCAT00000057838	0	0	4	0	0	19	0	0	0	0	0	0	0	0
ENSFCAG00000042885	ENSFCAG00000042885	ENSFCAT00000060199	0	0	4	0	0	53	1	0	0	0	0	0	0	0
ENSFCAG00000042887	ENSFCAG00000042887	ENSFCAT00000050486	0	0	5	0	0	38	0	0	0	0	0	0	0	0
ENSFCAG00000042888	ENSFCAG00000042888	ENSFCAT00000051492	0	0	0	0	0	1	0	0	0	0	0	0	0	0
ENSFCAG00000042888	ENSFCAG00000042888	ENSFCAT00000059380	0	0	0	0	0	1	0	0	0	0	0	0	0	1
ENSFCAG00000042888	ENSFCAG00000042888	ENSFCAT00000062645	0	0	0	0	0	0	0	0	0	0	0	0	0	1
ENSFCAG00000042889	ENSFCAG00000042889	ENSFCAT00000050799	0	0	4	0	0	0	0	0	0	0	0	0	0	4
ENSFCAG00000042891	ENSFCAG00000042891	ENSFCAT00000035736	0	0	0	0	0	0	0	0	0	0	0	0	0	1
ENSFCAG00000042895	ENSFCAG00000042895	ENSFCAT00000059462	0	0	1	0	0	5	0	0	0	0	0	0	0	0
ENSFCAG00000042896	ENSFCAG00000042896	ENSFCAT00000053499	0	0	2	0	0	0	0	0	0	0	0	0	0	0
ENSFCAG00000042896	ENSFCAG00000042896	ENSFCAT00000059966	0	0	2	0	0	0	0	0	0	0	0	0	0	0
ENSFCAG00000042900	ENSFCAG00000042900	ENSFCAT00000059404	0	0	4	0	0	0	0	0	0	0	0	0	0	0
ENSFCAG00000042902	ENSFCAG00000042902	ENSFCAT00000055932	0	0	1	0	0	0	0	0	0	0	0	0	0	0
ENSFCAG00000042903	ENSFCAG00000042903	ENSFCAT00000053189	0	0	0	0	0	1	0	0	0	0	1	0	0	5
ENSFCAG00000042906	ENSFCAG00000042906	ENSFCAT00000051530	0	0	0	0	0	4	0	0	0	0	0	0	0	0
ENSFCAG00000042908	ENSFCAG00000042908	ENSFCAT00000054787	0	0	0	0	0	1	4	0	0	0	0	0	0	2
ENSFCAG00000042908	ENSFCAG00000042908	ENSFCAT00000059725	0	0	0	0	0	5	0	0	0	0	0	0	0	2
ENSFCAG00000042911	ENSFCAG00000042911	ENSFCAT00000050500	0	0	1	0	0	0	0	0	0	0	0	0	0	1
ENSFCAG00000042917	ENSFCAG00000042917	ENSFCAT00000061592	0	0	0	0	0	7	0	0	0	0	0	0	0	0
ENSFCAG00000042918	ENSFCAG00000042918	ENSFCAT00000057279	0	0	0	0	0	7	0	0	0	0	0	0	0	1
ENSFCAG00000042918	ENSFCAG00000042918	ENSFCAT00000064967	0	0	0	0	0	6	0	0	0	0	0	0	0	0
ENSFCAG00000042919	ENSFCAG00000042919	ENSFCAT00000063642	0	0	1	0	0	2	0	0	0	0	0	0	0	1
ENSFCAG00000042920	ENSFCAG00000042920	ENSFCAT00000052393	0	0	8	0	0	6	0	0	0	0	0	0	0	0
ENSFCAG00000042920	ENSFCAG00000042920	ENSFCAT00000056485	0	0	8	0	0	6	0	0	0	0	0	0	0	0
ENSFCAG00000042926	ENSFCAG00000042926	ENSFCAT00000060357	0	0	0	0	0	0	0	0	0	0	0	0	0	1
ENSFCAG00000042927	ENSFCAG00000042927	ENSFCAT00000058706	0	0	4	0	0	1	0	0	0	0	0	0	0	1
ENSFCAG00000042927	ENSFCAG00000042927	ENSFCAT00000066225	0	0	4	0	0	1	0	0	0	0	0	0	0	1
ENSFCAG00000042928	ENSFCAG00000042928	ENSFCAT00000028610	0	0	2	0	0	0	0	0	0	0	0	0	0	0
ENSFCAG00000042930	ENSFCAG00000042930	ENSFCAT00000027167	0	0	0	0	0	0	0	0	0	0	0	0	0	4
ENSFCAG00000042931	ENSFCAG00000042931	ENSFCAT00000051871	0	0	0	0	0	1	0	0	0	0	0	0	0	4
ENSFCAG00000042931	ENSFCAG00000042931	ENSFCAT00000065401	0	0	0	0	0	1	0	0	0	0	0	0	0	4
ENSFCAG00000042934	ENSFCAG00000042934	ENSFCAT00000053123	0	0	0	0	0	6	0	0	0	0	0	0	0	0
ENSFCAG00000042935	ENSFCAG00000042935	ENSFCAT00000057855	0	0	0	0	0	0	0	0	0	0	0	0	0	1
ENSFCAG00000042935	ENSFCAG00000042935	ENSFCAT00000060482	0	0	0	0	0	1	0	0	0	0	0	0	0	0
ENSFCAG00000042936	ENSFCAG00000042936	ENSFCAT00000050657	0	0	0	0	0	1	0	0	0	0	0	0	0	0
ENSFCAG00000042936	ENSFCAG00000042936	ENSFCAT00000054137	0	0	0	0	0	1	0	0	0	0	0	0	0	0
ENSFCAG00000042937	ENSFCAG00000042937	ENSFCAT00000065064	0	0	4	0	0	1	0	0	0	0	0	0	0	0
ENSFCAG00000042940	ENSFCAG00000042940	ENSFCAT00000063193	0	0	0	0	0	10	0	0	0	0	0	0	0	5
ENSFCAG00000042941	ENSFCAG00000042941	ENSFCAT00000060191	0	0	1	0	0	0	0	0	0	0	0	0	0	0
ENSFCAG00000042944	ENSFCAG00000042944	ENSFCAT00000066571	0	0	4	0	0	0	0	0	0	0	0	0	0	0
ENSFCAG00000042947	ENSFCAG00000042947	ENSFCAT00000056108	0	0	0	0	0	1	0	0	0	0	0	0	0	0
ENSFCAG00000042948	ENSFCAG00000042948	ENSFCAT00000063597	0	0	1	0	0	1	0	0	0	0	0	0	0	0
ENSFCAG00000042950	ENSFCAG00000042950	ENSFCAT00000056321	0	0	4	0	0	37	0	0	0	0	0	0	0	5
ENSFCAG00000042950	ENSFCAG00000042950	ENSFCAT00000061027	0	0	4	0	0	14	0	0	0	0	0	0	0	5
ENSFCAG00000042951	ENSFCAG00000042951	ENSFCAT00000050880	0	0	0	0	0	4	0	0	0	0	0	0	0	0
ENSFCAG00000042953	ENSFCAG00000042953	ENSFCAT00000051442	0	0	0	0	0	1	0	0	0	0	0	0	0	0
ENSFCAG00000042953	ENSFCAG00000042953	ENSFCAT00000060604	0	0	0	0	0	0	0	0	0	0	0	0	0	1
ENSFCAG00000042954	ENSFCAG00000042954	ENSFCAT00000051188	0	0	0	0	0	49	0	0	0	0	0	0	0	0
ENSFCAG00000042954	ENSFCAG00000042954	ENSFCAT00000061323	0	0	6	0	0	1	0	0	0	0	0	0	0	0
ENSFCAG00000042957	ENSFCAG00000042957	ENSFCAT00000058650	0	0	0	0	0	11	0	0	0	0	0	0	0	0
ENSFCAG00000042957	ENSFCAG00000042957	ENSFCAT00000064459	0	0	0	0	0	4	0	0	0	0	0	0	0	5
ENSFCAG00000042962	ENSFCAG00000042962	ENSFCAT00000050319	0	0	1	0	0	8	0	0	0	0	0	0	0	4
ENSFCAG00000042963	ENSFCAG00000042963	ENSFCAT00000056184	0	0	1	0	0	0	0	0	0	0	0	0	0	0
ENSFCAG00000042964	ENSFCAG00000042964	ENSFCAT00000050896	0	0	0	0	0	10	0	0	0	0	0	0	0	4
ENSFCAG00000042965	ENSFCAG00000042965	ENSFCAT00000052994	0	0	1	0	0	0	0	0	0	0	0	0	0	1
ENSFCAG00000042967	ENSFCAG00000042967	ENSFCAT00000060099	0	0	0	0	0	2	0	0	0	0	0	0	0	0
ENSFCAG00000042967	ENSFCAG00000042967	ENSFCAT00000063300	0	0	0	0	0	8	0	0	0	0	0	0	0	0
ENSFCAG00000042970	ENSFCAG00000042970	ENSFCAT00000051908	0	0	5	0	0	0	0	0	0	0	0	0	0	4
ENSFCAG00000042970	ENSFCAG00000042970	ENSFCAT00000054923	0	0	5	0	0	4	0	0	0	0	0	0	0	0
ENSFCAG00000042973	ENSFCAG00000042973	ENSFCAT00000055706	0	0	1	0	0	0	0	0	0	0	0	0	0	0
ENSFCAG00000042976	ENSFCAG00000042976	ENSFCAT00000054660	0	0	2	0	0	0	0	0	0	0	0	0	0	4
ENSFCAG00000042977	ENSFCAG00000042977	ENSFCAT00000059210	0	0	0	0	0	34	0	0	0	0	0	0	0	0
ENSFCAG00000042977	ENSFCAG00000042977	ENSFCAT00000067091	0	0	0	0	0	21	0	0	0	0	0	0	0	0
ENSFCAG00000042978	ENSFCAG00000042978	ENSFCAT00000059950	0	0	0	0	0	21	0	0	0	0	0	0	0	0
ENSFCAG00000042979	ENSFCAG00000042979	ENSFCAT00000066862	5	0	4	0	0	0	0	0	0	0	0	0	0	1
ENSFCAG00000042980	ENSFCAG00000042980	ENSFCAT00000052206	0	0	0	1	0	0	1	0	0	0	0	0	0	1
ENSFCAG00000042980	ENSFCAG00000042980	ENSFCAT00000059919	0	0	0	1	0	0	1	0	0	0	0	0	0	1
ENSFCAG00000042981	ENSFCAG00000042981	ENSFCAT00000064366	0	0	1	0	0	0	0	0	0	0	0	0	0	0
ENSFCAG00000042985	ENSFCAG00000042985	ENSFCAT00000059373	0	0	0	0	0	10	0	0	0	0	0	0	0	1
ENSFCAG00000042989	ENSFCAG00000042989	ENSFCAT00000054744	0	0	0	0	0	4	0	0	0	0	0	0	0	1
ENSFCAG00000042991	ENSFCAG00000042991	ENSFCAT00000052840	0	0	0	0	0	4	0	0	0	0	0	0	0	0
ENSFCAG00000042991	ENSFCAG00000042991	ENSFCAT00000063959	0	0	0	0	0	4	0	0	0	0	0	0	0	0
ENSFCAG00000042992	ENSFCAG00000042992	ENSFCAT00000055172	0	0	1	0	0	0	0	0	0	0	0	0	0	0
ENSFCAG00000042992	ENSFCAG00000042992	ENSFCAT00000062289	0	0	1	0	0	0	0	0	0	0	0	0	0	0
ENSFCAG00000042996	ENSFCAG00000042996	ENSFCAT00000054253	0	0	0	0	0	0	1	0	0	0	0	0	0	0
ENSFCAG00000042996	ENSFCAG00000042996	ENSFCAT00000061276	0	0	1	0	0	0	0	0	0	0	0	0	0	0
ENSFCAG00000042998	ENSFCAG00000042998	ENSFCAT00000052493	0	0	0	0	0	0	0	0	0	0	0	0	0	1
ENSFCAG00000042999	ENSFCAG00000042999	ENSFCAT00000052593	0	0	1	0	0	4	0	0	0	0	0	0	0	0
ENSFCAG00000043000	ENSFCAG00000043000	ENSFCAT00000065853	0	0	2	0	0	0	0	0	0	0	0	0	0	0
ENSFCAG00000043002	ENSFCAG00000043002	ENSFCAT00000051431	0	0	0	0	0	4	0	0	0	0	0	0	0	2
ENSFCAG00000043002	ENSFCAG00000043002	ENSFCAT00000057267	0	0	0	0	0	0	4	0	0	0	0	0	0	0
ENSFCAG00000043006	ENSFCAG00000043006	ENSFCAT00000056959	0	0	1	0	0	4	0	0	0	0	0	0	0	0
ENSFCAG00000043006	ENSFCAG00000043006	ENSFCAT00000064171	0	0	1	0	0	4	0	0	0	0	0	0	0	0
ENSFCAG00000043007	ENSFCAG00000043007	ENSFCAT00000051895	0	0	0	0	0	37	0	0	0	0	0	0	0	1
ENSFCAG00000043008	ENSFCAG00000043008	ENSFCAT00000056728	0	0	0	0	0	1	0	0	0	0	0	0	0	0
ENSFCAG00000043008	ENSFCAG00000043008	ENSFCAT00000063539	0	0	2	0	0	29	0	0	0	0	0	0	0	1
ENSFCAG00000043010	ENSFCAG00000043010	ENSFCAT00000063489	0	0	0	0	0	1	1	0	0	0	0	0	0	0
ENSFCAG00000043011	ENSFCAG00000043011	ENSFCAT00000062628	0	0	0	0	0	1	0	0	0	0	0	0	0	0
ENSFCAG00000043011	ENSFCAG00000043011	ENSFCAT00000063242	0	0	2	0	0	12	0	0	0	0	0	0	0	0
ENSFCAG00000043018	ENSFCAG00000043018	ENSFCAT00000055309	0	0	1	0	0	0	0	0	0	0	0	0	0	0
ENSFCAG00000043018	ENSFCAG00000043018	ENSFCAT00000057793	0	0	1	0	0	0	0	0	0	0	0	0	0	0
ENSFCAG00000043018	ENSFCAG00000043018	ENSFCAT00000064497	0	0	1	0	0	0	0	0	0	0	0	0	0	0
ENSFCAG00000043023	ENSFCAG00000043023	ENSFCAT00000063537	0	0	0	0	0	0	0	0	0	0	0	0	0	4
ENSFCAG00000043028	ENSFCAG00000043028	ENSFCAT00000051845	0	0	0	0	0	6	0	0	0	0	0	0	0	0
ENSFCAG00000043029	ENSFCAG00000043029	ENSFCAT00000038455	0	0	3	0	0	0	0	0	0	0	0	0	0	0
ENSFCAG00000043033	ENSFCAG00000043033	ENSFCAT00000059951	0	0	4	0	0	4	0	0	0	0	0	0	0	1
ENSFCAG00000043036	ENSFCAG00000043036	ENSFCAT00000058505	0	0	0	0	0	2	0	0	0	0	0	0	0	4
ENSFCAG00000043036	ENSFCAG00000043036	ENSFCAT00000063055	0	0	0	0	0	2	0	0	0	0	0	0	0	4
ENSFCAG00000043037	ENSFCAG00000043037	ENSFCAT00000053464	0	0	1	0	0	2	0	0	0	0	0	0	0	2
ENSFCAG00000043038	ENSFCAG00000043038	ENSFCAT00000055882	0	0	0	0	0	8	0	0	0	0	0	0	0	0
ENSFCAG00000043040	ENSFCAG00000043040	ENSFCAT00000059625	0	0	0	0	0	4	0	0	0	0	0	0	0	0
ENSFCAG00000043041	ENSFCAG00000043041	ENSFCAT00000052207	0	0	0	0	0	0	0	0	0	0	0	0	0	1
ENSFCAG00000043041	ENSFCAG00000043041	ENSFCAT00000060230	0	0	0	0	0	14	0	0	0	0	0	0	0	0
ENSFCAG00000043045	ENSFCAG00000043045	ENSFCAT00000062259	0	0	0	0	0	0	2	0	0	0	0	0	0	3
ENSFCAG00000043046	ENSFCAG00000043046	ENSFCAT00000050655	0	0	3	0	0	1	0	0	0	0	0	0	0	0
ENSFCAG00000043046	ENSFCAG00000043046	ENSFCAT00000058522	0	0	3	0	0	1	0	0	0	0	0	0	0	0
ENSFCAG00000043046	ENSFCAG00000043046	ENSFCAT00000061871	0	0	3	0	0	5	0	0	0	0	0	0	0	0
ENSFCAG00000043047	ENSFCAG00000043047	ENSFCAT00000054554	0	0	2	0	0	2	0	0	0	0	0	0	0	0
ENSFCAG00000043047	ENSFCAG00000043047	ENSFCAT00000056088	0	0	2	0	0	29	0	0	0	0	0	0	0	0
ENSFCAG00000043047	ENSFCAG00000043047	ENSFCAT00000060674	0	0	2	0	0	29	0	0	0	0	0	0	0	0
ENSFCAG00000043048	ENSFCAG00000043048	ENSFCAT00000053232	0	0	0	0	0	13	0	0	0	0	0	0	0	0
ENSFCAG00000043048	ENSFCAG00000043048	ENSFCAT00000056092	0	0	1	0	0	22	0	0	0	0	0	0	0	1
ENSFCAG00000043048	ENSFCAG00000043048	ENSFCAT00000061444	0	0	1	0	0	0	0	0	0	0	0	0	0	0
ENSFCAG00000043052	ENSFCAG00000043052	ENSFCAT00000056005	0	0	0	0	0	2	0	0	0	0	0	0	0	3
ENSFCAG00000043052	ENSFCAG00000043052	ENSFCAT00000059737	0	0	0	0	0	2	0	0	0	0	0	0	0	3
ENSFCAG00000043052	ENSFCAG00000043052	ENSFCAT00000062722	0	0	0	0	0	2	0	0	0	0	0	0	0	3
ENSFCAG00000043053	ENSFCAG00000043053	ENSFCAT00000057606	0	0	0	0	0	33	0	0	0	0	0	0	0	0
ENSFCAG00000043053	ENSFCAG00000043053	ENSFCAT00000066217	0	0	0	0	0	28	0	0	0	0	0	0	0	1
ENSFCAG00000043054	ENSFCAG00000043054	ENSFCAT00000011137	0	0	1	0	0	4	0	0	0	0	0	0	0	1
ENSFCAG00000043054	ENSFCAG00000043054	ENSFCAT00000038117	0	0	0	0	0	0	0	0	0	0	0	0	0	1
ENSFCAG00000043054	ENSFCAG00000043054	ENSFCAT00000055651	0	0	0	0	0	0	0	0	0	0	0	0	0	1
ENSFCAG00000043054	ENSFCAG00000043054	ENSFCAT00000056379	0	0	0	0	0	0	0	0	0	0	0	0	0	1
ENSFCAG00000043054	ENSFCAG00000043054	ENSFCAT00000060850	0	0	0	0	0	0	0	0	0	0	0	0	0	1
ENSFCAG00000043054	ENSFCAG00000043054	ENSFCAT00000061547	0	0	0	0	0	0	0	0	0	0	0	0	0	1
ENSFCAG00000043054	ENSFCAG00000043054	ENSFCAT00000062426	0	0	0	0	0	0	0	0	0	0	0	0	0	1
ENSFCAG00000043056	ENSFCAG00000043056	ENSFCAT00000059968	0	0	1	0	0	0	0	0	0	0	0	0	0	0
ENSFCAG00000043059	ENSFCAG00000043059	ENSFCAT00000038001	0	0	1	0	0	0	0	0	0	0	0	0	0	1
ENSFCAG00000043060	ENSFCAG00000043060	ENSFCAT00000053564	0	0	0	0	0	0	0	0	0	0	0	0	0	1
ENSFCAG00000043063	ENSFCAG00000043063	ENSFCAT00000064911	0	0	0	0	0	4	0	0	0	0	0	0	0	0
ENSFCAG00000043065	ENSFCAG00000043065	ENSFCAT00000055226	0	0	0	0	0	8	0	0	0	0	0	0	0	4
ENSFCAG00000043066	ENSFCAG00000043066	ENSFCAT00000065738	0	0	0	0	0	1	0	0	0	0	0	0	0	0
ENSFCAG00000043067	ENSFCAG00000043067	ENSFCAT00000050582	0	0	1	0	0	1	0	0	0	0	0	0	0	0
ENSFCAG00000043067	ENSFCAG00000043067	ENSFCAT00000061911	0	0	0	0	0	0	1	0	0	0	0	0	0	0
ENSFCAG00000043068	ENSFCAG00000043068	ENSFCAT00000063709	0	0	0	0	0	0	0	0	0	0	0	0	0	1
ENSFCAG00000043070	ENSFCAG00000043070	ENSFCAT00000052115	0	0	6	0	0	24	0	0	0	0	0	0	0	0
ENSFCAG00000043070	ENSFCAG00000043070	ENSFCAT00000064166	0	0	0	0	0	4	0	0	0	0	0	0	0	0
ENSFCAG00000043073	ENSFCAG00000043073	ENSFCAT00000028821	0	0	3	1	0	1	0	0	0	0	1	0	0	0
ENSFCAG00000043075	ENSFCAG00000043075	ENSFCAT00000064893	0	0	0	0	0	2	1	0	0	0	0	0	0	0
ENSFCAG00000043076	ENSFCAG00000043076	ENSFCAT00000054072	0	0	0	0	0	1	0	0	0	0	0	0	0	1
ENSFCAG00000043076	ENSFCAG00000043076	ENSFCAT00000064523	0	0	0	0	0	1	0	0	0	0	0	0	0	1
ENSFCAG00000043077	ENSFCAG00000043077	ENSFCAT00000052387	0	0	0	0	0	2	0	0	0	0	0	0	0	0
ENSFCAG00000043080	ENSFCAG00000043080	ENSFCAT00000058667	0	0	0	0	0	5	0	0	0	0	0	0	0	0
ENSFCAG00000043080	ENSFCAG00000043080	ENSFCAT00000066502	0	0	0	0	0	5	0	0	0	0	0	0	0	0
ENSFCAG00000043081	ENSFCAG00000043081	ENSFCAT00000052366	0	0	4	0	0	0	0	0	0	0	0	0	0	5
ENSFCAG00000043082	ENSFCAG00000043082	ENSFCAT00000051648	0	0	0	0	0	1	0	0	0	0	0	0	0	1
ENSFCAG00000043087	ENSFCAG00000043087	ENSFCAT00000053638	0	0	1	0	0	4	0	0	0	0	0	0	0	0
ENSFCAG00000043091	ENSFCAG00000043091	ENSFCAT00000055256	0	0	1	0	0	1	0	0	0	0	0	0	0	0
ENSFCAG00000043094	ENSFCAG00000043094	ENSFCAT00000057339	0	0	0	0	0	0	0	0	0	0	0	0	0	1
ENSFCAG00000043095	ENSFCAG00000043095	ENSFCAT00000010327	0	0	0	0	0	5	0	0	0	0	0	0	0	0
ENSFCAG00000043095	ENSFCAG00000043095	ENSFCAT00000052518	0	0	0	0	0	5	0	0	0	0	0	0	0	0
ENSFCAG00000043096	ENSFCAG00000043096	ENSFCAT00000056813	0	0	0	0	0	9	3	0	0	0	0	0	0	0
ENSFCAG00000043096	ENSFCAG00000043096	ENSFCAT00000065764	0	0	7	0	0	3	2	0	0	0	0	0	0	0
ENSFCAG00000043097	ENSFCAG00000043097	ENSFCAT00000059526	0	0	0	0	0	9	0	0	0	0	0	0	0	0
ENSFCAG00000043104	ENSFCAG00000043104	ENSFCAT00000053627	0	0	8	0	0	7	0	0	0	0	0	0	0	9
ENSFCAG00000043104	ENSFCAG00000043104	ENSFCAT00000057035	0	0	8	0	0	18	0	0	0	0	0	0	0	0
ENSFCAG00000043104	ENSFCAG00000043104	ENSFCAT00000065858	0	0	8	0	0	7	0	0	0	0	0	0	0	9
ENSFCAG00000043107	ENSFCAG00000043107	ENSFCAT00000058995	0	0	1	0	0	0	0	0	0	0	0	0	0	0
ENSFCAG00000043110	ENSFCAG00000043110	ENSFCAT00000064208	0	0	0	0	0	0	0	0	0	0	0	0	0	1
ENSFCAG00000043111	ENSFCAG00000043111	ENSFCAT00000066917	0	0	5	0	0	0	0	0	0	0	0	0	0	0
ENSFCAG00000043113	ENSFCAG00000043113	ENSFCAT00000052720	0	0	0	0	0	2	0	0	0	0	0	0	0	0
ENSFCAG00000043115	ENSFCAG00000043115	ENSFCAT00000050583	0	0	4	0	0	0	1	0	0	0	0	0	0	0
ENSFCAG00000043115	ENSFCAG00000043115	ENSFCAT00000055333	0	0	4	0	0	1	0	0	0	0	0	0	0	0
ENSFCAG00000043115	ENSFCAG00000043115	ENSFCAT00000067135	0	0	0	0	0	5	0	0	0	0	0	0	0	0
ENSFCAG00000043116	ENSFCAG00000043116	ENSFCAT00000066676	0	0	2	0	0	0	0	0	0	0	0	0	0	0
ENSFCAG00000043117	ENSFCAG00000043117	ENSFCAT00000059296	0	0	1	0	0	0	0	0	0	0	0	0	0	0
ENSFCAG00000043120	ENSFCAG00000043120	ENSFCAT00000055388	0	0	0	0	0	4	0	0	0	0	0	0	0	0
ENSFCAG00000043120	ENSFCAG00000043120	ENSFCAT00000066666	0	0	0	0	0	4	0	0	0	0	0	0	0	0
ENSFCAG00000043123	ENSFCAG00000043123	ENSFCAT00000051232	0	0	1	0	0	4	0	0	0	0	0	0	0	0
ENSFCAG00000043123	ENSFCAG00000043123	ENSFCAT00000055345	0	0	0	0	0	5	0	0	0	0	0	0	0	0
ENSFCAG00000043124	ENSFCAG00000043124	ENSFCAT00000058085	0	0	0	0	0	3	0	0	0	0	0	0	0	0
ENSFCAG00000043125	ENSFCAG00000043125	ENSFCAT00000057507	0	0	1	0	0	2	0	0	0	0	0	0	0	4
ENSFCAG00000043128	ENSFCAG00000043128	ENSFCAT00000056889	0	0	0	0	0	8	0	0	0	0	0	0	0	0
ENSFCAG00000043128	ENSFCAG00000043128	ENSFCAT00000059638	0	0	0	0	0	8	0	0	0	0	0	0	0	0
ENSFCAG00000043129	ENSFCAG00000043129	ENSFCAT00000059172	0	0	0	0	0	6	0	0	0	0	0	0	0	0
ENSFCAG00000043129	ENSFCAG00000043129	ENSFCAT00000066936	0	0	0	0	0	16	0	0	0	0	0	0	0	6
ENSFCAG00000043136	ENSFCAG00000043136	ENSFCAT00000061208	0	0	1	0	2	5	0	0	0	1	1	0	0	0
ENSFCAG00000043137	ENSFCAG00000043137	ENSFCAT00000052802	0	0	0	0	0	7	4	0	0	0	0	0	0	0
ENSFCAG00000043137	ENSFCAG00000043137	ENSFCAT00000056333	0	0	0	0	0	10	0	0	0	0	0	0	0	1
ENSFCAG00000043138	ENSFCAG00000043138	ENSFCAT00000059249	0	0	6	0	0	0	0	0	0	0	0	0	0	0
ENSFCAG00000043139	ENSFCAG00000043139	ENSFCAT00000060117	0	0	8	0	0	3	7	0	0	0	0	0	0	4
ENSFCAG00000043139	ENSFCAG00000043139	ENSFCAT00000064723	0	0	10	0	0	0	0	0	0	0	0	0	0	4
ENSFCAG00000043145	ENSFCAG00000043145	ENSFCAT00000062084	0	0	0	0	0	0	0	0	0	0	0	0	0	6
ENSFCAG00000043148	ENSFCAG00000043148	ENSFCAT00000054655	0	0	0	0	0	2	0	0	0	0	0	0	0	0
ENSFCAG00000043148	ENSFCAG00000043148	ENSFCAT00000058863	0	0	0	0	0	2	0	0	0	0	0	0	0	0
ENSFCAG00000043151	ENSFCAG00000043151	ENSFCAT00000044028	0	0	0	0	0	3	0	0	0	0	0	0	0	0
ENSFCAG00000043155	ENSFCAG00000043155	ENSFCAT00000057054	0	0	0	0	0	2	0	0	0	0	0	0	0	0
ENSFCAG00000043155	ENSFCAG00000043155	ENSFCAT00000066063	0	0	0	0	0	0	0	0	0	0	0	0	0	1
ENSFCAG00000043155	ENSFCAG00000043155	ENSFCAT00000067267	0	0	0	0	0	2	0	0	0	0	0	0	0	0
ENSFCAG00000043157	ENSFCAG00000043157	ENSFCAT00000060884	0	0	0	0	0	4	0	0	0	0	0	0	0	0
ENSFCAG00000043158	ENSFCAG00000043158	ENSFCAT00000054507	0	0	0	0	0	0	0	0	0	0	0	0	0	1
ENSFCAG00000043160	ENSFCAG00000043160	ENSFCAT00000055555	0	0	0	0	0	0	0	0	0	0	0	0	0	1
ENSFCAG00000043163	ENSFCAG00000043163	ENSFCAT00000050220	0	0	1	0	0	1	0	0	0	0	1	0	0	2
ENSFCAG00000043163	ENSFCAG00000043163	ENSFCAT00000051833	0	0	1	0	0	1	0	0	0	0	1	0	0	2
ENSFCAG00000043168	ENSFCAG00000043168	ENSFCAT00000054642	0	0	4	0	0	1	0	0	0	0	0	0	0	0
ENSFCAG00000043169	ENSFCAG00000043169	ENSFCAT00000060512	0	0	0	0	0	1	0	0	0	0	0	0	0	0
ENSFCAG00000043171	ENSFCAG00000043171	ENSFCAT00000026059	0	0	0	0	0	0	0	0	0	0	0	0	0	1
ENSFCAG00000043172	ENSFCAG00000043172	ENSFCAT00000059117	0	0	4	0	0	7	4	0	0	0	0	0	0	0
ENSFCAG00000043172	ENSFCAG00000043172	ENSFCAT00000065983	0	0	4	0	0	0	0	0	0	0	0	0	0	0
ENSFCAG00000043173	ENSFCAG00000043173	ENSFCAT00000051532	0	0	4	0	0	0	0	0	0	0	0	0	0	0
ENSFCAG00000043179	ENSFCAG00000043179	ENSFCAT00000046186	0	0	0	0	0	14	0	0	0	0	0	0	0	0
ENSFCAG00000043179	ENSFCAG00000043179	ENSFCAT00000051565	0	0	0	0	0	5	0	0	0	0	0	0	0	0
ENSFCAG00000043180	ENSFCAG00000043180	ENSFCAT00000066578	0	0	0	0	0	0	0	0	0	0	0	0	0	5
ENSFCAG00000043182	ENSFCAG00000043182	ENSFCAT00000053644	1	0	1	0	0	0	0	0	0	0	0	0	0	0
ENSFCAG00000043183	ENSFCAG00000043183	ENSFCAT00000053529	0	0	0	0	0	0	0	0	0	0	0	0	0	1
ENSFCAG00000043183	ENSFCAG00000043183	ENSFCAT00000055211	0	0	0	0	0	0	0	0	0	0	0	0	0	1
ENSFCAG00000043185	ENSFCAG00000043185	ENSFCAT00000051921	0	0	0	0	0	0	0	0	0	0	0	0	0	1
ENSFCAG00000043185	ENSFCAG00000043185	ENSFCAT00000057698	0	0	0	0	0	12	0	0	0	0	0	0	0	0
ENSFCAG00000043186	ENSFCAG00000043186	ENSFCAT00000064557	0	0	0	0	0	0	0	0	0	0	0	0	0	1
ENSFCAG00000043189	ENSFCAG00000043189	ENSFCAT00000059529	0	0	3	0	0	0	0	0	0	0	0	0	0	0
ENSFCAG00000043190	ENSFCAG00000043190	ENSFCAT00000064897	0	0	1	0	0	0	0	0	0	0	0	0	0	0
ENSFCAG00000043192	ENSFCAG00000043192	ENSFCAT00000053583	0	0	0	0	0	17	0	0	0	0	0	0	0	0
ENSFCAG00000043192	ENSFCAG00000043192	ENSFCAT00000058904	0	0	0	0	0	17	0	0	0	0	0	0	0	0
ENSFCAG00000043194	ENSFCAG00000043194	ENSFCAT00000061576	0	0	0	0	0	4	0	0	0	0	0	0	0	0
ENSFCAG00000043194	ENSFCAG00000043194	ENSFCAT00000067230	0	0	0	0	0	4	0	0	0	0	0	0	0	1
ENSFCAG00000043196	ENSFCAG00000043196	ENSFCAT00000052544	0	0	4	0	0	11	0	0	0	0	0	0	0	0
ENSFCAG00000043196	ENSFCAG00000043196	ENSFCAT00000061746	0	0	4	0	0	20	4	0	0	0	0	0	0	0
ENSFCAG00000043196	ENSFCAG00000043196	ENSFCAT00000065849	0	0	0	0	0	6	0	0	0	0	0	0	0	0
ENSFCAG00000043202	ENSFCAG00000043202	ENSFCAT00000063781	0	0	1	0	0	0	0	0	0	0	0	0	0	0
ENSFCAG00000043205	ENSFCAG00000043205	ENSFCAT00000050940	0	0	2	0	0	0	0	0	0	0	0	0	0	0
ENSFCAG00000043205	ENSFCAG00000043205	ENSFCAT00000053044	0	0	2	0	0	0	0	0	0	0	0	0	0	0
ENSFCAG00000043210	ENSFCAG00000043210	ENSFCAT00000052268	0	0	0	0	0	4	0	0	0	0	0	0	0	0
ENSFCAG00000043211	ENSFCAG00000043211	ENSFCAT00000060352	0	0	0	0	0	2	0	0	0	0	0	0	0	0
ENSFCAG00000043216	ENSFCAG00000043216	ENSFCAT00000052737	0	0	1	0	0	1	0	0	0	0	0	0	0	1
ENSFCAG00000043216	ENSFCAG00000043216	ENSFCAT00000056109	0	0	4	0	0	6	0	0	0	0	0	0	0	1
ENSFCAG00000043217	ENSFCAG00000043217	ENSFCAT00000066678	0	0	0	0	1	0	0	0	0	0	0	0	0	0
ENSFCAG00000043218	ENSFCAG00000043218	ENSFCAT00000052661	0	0	0	0	0	8	0	0	0	0	0	0	0	0
ENSFCAG00000043218	ENSFCAG00000043218	ENSFCAT00000060049	0	0	0	0	0	8	0	0	0	0	0	0	0	0
ENSFCAG00000043219	ENSFCAG00000043219	ENSFCAT00000051121	0	0	0	0	0	0	0	0	0	0	0	0	0	1
ENSFCAG00000043222	ENSFCAG00000043222	ENSFCAT00000053559	0	0	3	0	0	0	0	0	0	0	0	0	0	1
ENSFCAG00000043222	ENSFCAG00000043222	ENSFCAT00000067005	1	0	6	0	0	3	0	0	0	0	0	0	0	1
ENSFCAG00000043224	ENSFCAG00000043224	ENSFCAT00000060396	0	0	0	0	0	12	0	0	0	0	0	0	0	0
ENSFCAG00000043224	ENSFCAG00000043224	ENSFCAT00000063002	0	0	0	0	0	24	0	0	0	0	0	0	0	0
ENSFCAG00000043225	ENSFCAG00000043225	ENSFCAT00000061680	0	0	0	0	0	5	0	0	0	0	0	0	0	0
ENSFCAG00000043227	ENSFCAG00000043227	ENSFCAT00000050209	0	0	1	0	0	12	0	0	0	0	0	0	0	4
ENSFCAG00000043228	ENSFCAG00000043228	ENSFCAT00000061378	0	0	0	0	0	10	0	0	0	0	0	0	0	0
ENSFCAG00000043229	ENSFCAG00000043229	ENSFCAT00000062257	0	0	1	0	0	0	0	0	0	0	0	0	0	0
ENSFCAG00000043230	ENSFCAG00000043230	ENSFCAT00000052432	0	0	1	0	0	0	0	0	0	0	0	0	0	0
ENSFCAG00000043230	ENSFCAG00000043230	ENSFCAT00000062292	0	0	1	0	0	11	0	0	0	0	0	0	0	0
ENSFCAG00000043232	ENSFCAG00000043232	ENSFCAT00000055272	0	0	1	0	0	1	0	0	0	0	0	0	0	1
ENSFCAG00000043239	ENSFCAG00000043239	ENSFCAT00000007096	0	0	0	0	0	0	0	0	0	0	0	0	0	1
ENSFCAG00000043240	ENSFCAG00000043240	ENSFCAT00000059864	0	0	4	0	0	1	0	0	0	0	0	0	0	0
ENSFCAG00000043241	ENSFCAG00000043241	ENSFCAT00000060211	0	0	0	0	0	0	0	0	0	0	0	0	0	4
ENSFCAG00000043241	ENSFCAG00000043241	ENSFCAT00000060442	0	0	0	0	0	0	0	0	0	0	0	0	0	4
ENSFCAG00000043241	ENSFCAG00000043241	ENSFCAT00000062390	0	0	0	0	0	0	0	0	0	0	0	0	0	4
ENSFCAG00000043243	ENSFCAG00000043243	ENSFCAT00000052033	0	0	0	0	0	10	0	0	0	0	0	0	0	2
ENSFCAG00000043243	ENSFCAG00000043243	ENSFCAT00000063046	0	0	0	0	0	10	0	0	0	0	0	0	0	2
ENSFCAG00000043244	ENSFCAG00000043244	ENSFCAT00000066928	0	0	5	0	0	0	0	0	0	0	0	0	0	2
ENSFCAG00000043245	ENSFCAG00000043245	ENSFCAT00000056864	0	0	0	0	0	1	0	0	0	0	0	0	0	4
ENSFCAG00000043247	ENSFCAG00000043247	ENSFCAT00000059895	0	0	4	0	0	0	0	0	0	0	0	0	0	0
ENSFCAG00000043247	ENSFCAG00000043247	ENSFCAT00000063506	0	0	4	0	0	0	0	0	0	0	0	0	0	0
ENSFCAG00000043247	ENSFCAG00000043247	ENSFCAT00000065345	0	0	4	0	0	0	0	0	0	0	0	0	0	0
ENSFCAG00000043249	ENSFCAG00000043249	ENSFCAT00000063748	0	0	0	0	0	0	1	0	0	0	0	0	0	0
ENSFCAG00000043249	ENSFCAG00000043249	ENSFCAT00000064291	0	0	0	0	0	8	1	0	0	0	0	0	0	4
ENSFCAG00000043251	ENSFCAG00000043251	ENSFCAT00000053314	0	0	0	0	0	14	0	0	0	0	0	0	0	1
ENSFCAG00000043251	ENSFCAG00000043251	ENSFCAT00000056765	0	0	0	0	0	21	0	0	0	0	0	0	0	1
ENSFCAG00000043251	ENSFCAG00000043251	ENSFCAT00000065785	0	0	0	0	0	21	0	0	0	0	0	0	0	1
ENSFCAG00000043252	ENSFCAG00000043252	ENSFCAT00000060681	0	0	5	0	0	0	0	0	0	0	0	0	0	0
ENSFCAG00000043256	ENSFCAG00000043256	ENSFCAT00000064731	0	0	0	0	0	0	0	0	0	0	0	0	0	1
ENSFCAG00000043258	ENSFCAG00000043258	ENSFCAT00000064379	0	0	1	0	0	5	0	0	0	0	0	0	0	0
ENSFCAG00000043259	ENSFCAG00000043259	ENSFCAT00000057857	0	0	5	0	0	4	1	0	0	0	0	0	0	0
ENSFCAG00000043260	ENSFCAG00000043260	ENSFCAT00000055177	0	0	4	0	0	0	0	0	0	0	0	0	0	0
ENSFCAG00000043262	ENSFCAG00000043262	ENSFCAT00000063322	0	0	1	0	0	0	0	0	0	0	0	0	0	0
ENSFCAG00000043263	ENSFCAG00000043263	ENSFCAT00000058328	0	0	0	0	0	4	0	0	0	0	0	0	0	0
ENSFCAG00000043263	ENSFCAG00000043263	ENSFCAT00000065687	0	0	0	0	0	4	0	0	0	0	0	0	0	0
ENSFCAG00000043267	ENSFCAG00000043267	ENSFCAT00000051135	0	0	0	0	0	0	0	0	0	0	0	0	0	1
ENSFCAG00000043267	ENSFCAG00000043267	ENSFCAT00000058346	0	0	0	0	0	1	0	0	0	0	0	0	0	1
ENSFCAG00000043269	ENSFCAG00000043269	ENSFCAT00000066598	0	0	0	0	0	0	0	0	0	0	0	0	0	2
ENSFCAG00000043272	ENSFCAG00000043272	ENSFCAT00000058224	0	0	0	0	0	89	0	0	0	0	0	0	0	0
ENSFCAG00000043274	ENSFCAG00000043274	ENSFCAT00000051433	0	0	2	0	0	15	0	0	0	0	0	0	0	0
ENSFCAG00000043274	ENSFCAG00000043274	ENSFCAT00000054093	0	0	0	0	0	7	0	0	0	0	0	0	0	0
ENSFCAG00000043274	ENSFCAG00000043274	ENSFCAT00000065977	0	0	0	0	0	7	0	0	0	0	0	0	0	0
ENSFCAG00000043278	ENSFCAG00000043278	ENSFCAT00000051139	0	0	1	0	0	2	0	0	0	0	0	0	0	1
ENSFCAG00000043279	ENSFCAG00000043279	ENSFCAT00000054251	0	0	1	0	0	0	1	0	0	0	0	0	0	1
ENSFCAG00000043279	ENSFCAG00000043279	ENSFCAT00000055470	0	0	1	0	0	2	0	0	0	0	0	0	0	1
ENSFCAG00000043280	ENSFCAG00000043280	ENSFCAT00000052483	0	0	0	0	0	0	0	0	0	0	0	0	0	1
ENSFCAG00000043280	ENSFCAG00000043280	ENSFCAT00000060059	0	0	0	0	0	1	0	0	0	0	0	0	0	0
ENSFCAG00000043284	ENSFCAG00000043284	ENSFCAT00000010638	0	0	1	0	0	0	0	0	0	0	0	0	0	0
ENSFCAG00000043287	ENSFCAG00000043287	ENSFCAT00000053087	0	0	1	0	0	6	0	0	0	0	0	0	0	1
ENSFCAG00000043287	ENSFCAG00000043287	ENSFCAT00000057063	0	0	1	0	0	7	0	0	0	0	0	0	0	0
ENSFCAG00000043287	ENSFCAG00000043287	ENSFCAT00000066400	0	0	1	0	0	7	0	0	0	0	0	0	0	1
ENSFCAG00000043288	ENSFCAG00000043288	ENSFCAT00000054226	0	0	1	0	0	0	0	0	0	0	0	0	0	0
ENSFCAG00000043288	ENSFCAG00000043288	ENSFCAT00000061342	0	0	1	0	0	0	0	0	0	0	0	0	0	0
ENSFCAG00000043289	ENSFCAG00000043289	ENSFCAT00000050604	0	0	6	0	0	1	0	0	0	0	0	0	0	0
ENSFCAG00000043289	ENSFCAG00000043289	ENSFCAT00000058937	0	0	6	0	0	1	0	0	0	0	0	0	0	0
ENSFCAG00000043289	ENSFCAG00000043289	ENSFCAT00000066311	0	0	6	0	0	1	0	0	0	0	0	0	0	0
ENSFCAG00000043290	ENSFCAG00000043290	ENSFCAT00000051346	0	0	0	0	0	0	0	0	0	0	0	0	0	1
ENSFCAG00000043290	ENSFCAG00000043290	ENSFCAT00000053935	0	0	2	0	0	3	0	0	0	0	0	0	0	1
ENSFCAG00000043291	ENSFCAG00000043291	ENSFCAT00000066028	0	0	0	0	0	26	0	0	0	0	0	0	0	0
ENSFCAG00000043292	ENSFCAG00000043292	ENSFCAT00000060778	0	0	0	0	0	10	0	0	0	0	0	0	0	0
ENSFCAG00000043294	ENSFCAG00000043294	ENSFCAT00000047404	0	0	0	0	0	1	0	0	0	0	0	0	0	0
ENSFCAG00000043295	ENSFCAG00000043295	ENSFCAT00000052829	0	0	0	0	0	2	0	0	0	0	0	0	0	0
ENSFCAG00000043298	ENSFCAG00000043298	ENSFCAT00000058182	0	0	0	0	0	0	0	0	0	0	0	0	0	1
ENSFCAG00000043299	ENSFCAG00000043299	ENSFCAT00000050714	0	0	1	0	0	30	0	0	0	0	0	0	0	4
ENSFCAG00000043299	ENSFCAG00000043299	ENSFCAT00000060104	0	0	0	0	0	23	0	0	0	0	0	0	0	4
ENSFCAG00000043302	ENSFCAG00000043302	ENSFCAT00000059608	0	0	0	0	0	4	0	0	0	0	0	0	0	0
ENSFCAG00000043303	ENSFCAG00000043303	ENSFCAT00000050732	0	0	0	0	0	12	0	0	0	0	0	0	0	0
ENSFCAG00000043303	ENSFCAG00000043303	ENSFCAT00000052301	0	0	0	0	0	12	0	0	0	0	0	0	0	0
ENSFCAG00000043303	ENSFCAG00000043303	ENSFCAT00000062619	0	0	0	0	0	12	0	0	0	0	0	0	0	1
ENSFCAG00000043306	ENSFCAG00000043306	ENSFCAT00000057972	0	0	4	0	0	0	0	0	0	0	0	0	0	0
ENSFCAG00000043306	ENSFCAG00000043306	ENSFCAT00000065142	0	0	4	0	0	0	0	0	0	0	0	0	0	0
ENSFCAG00000043307	ENSFCAG00000043307	ENSFCAT00000051623	0	0	1	0	0	3	0	0	0	0	0	0	0	0
ENSFCAG00000043307	ENSFCAG00000043307	ENSFCAT00000054215	0	0	1	0	0	1	0	0	0	0	0	0	0	0
ENSFCAG00000043308	ENSFCAG00000043308	ENSFCAT00000062992	0	0	4	0	0	1	0	0	0	0	0	0	0	0
ENSFCAG00000043314	ENSFCAG00000043314	ENSFCAT00000051395	0	0	1	0	0	32	0	0	0	0	0	0	0	0
ENSFCAG00000043314	ENSFCAG00000043314	ENSFCAT00000053061	0	0	0	0	0	1	0	0	0	0	0	0	0	0
ENSFCAG00000043314	ENSFCAG00000043314	ENSFCAT00000060917	0	0	1	0	0	0	0	0	0	0	0	0	0	0
ENSFCAG00000043316	ENSFCAG00000043316	ENSFCAT00000054244	0	0	0	0	0	0	0	0	0	0	0	0	0	1
ENSFCAG00000043316	ENSFCAG00000043316	ENSFCAT00000063401	0	0	5	0	0	0	0	0	0	0	0	0	0	1
ENSFCAG00000043317	ENSFCAG00000043317	ENSFCAT00000058103	0	0	0	0	0	1	0	0	0	0	0	0	0	0
ENSFCAG00000043319	ENSFCAG00000043319	ENSFCAT00000062229	0	0	2	0	0	15	0	0	0	0	0	0	0	0
ENSFCAG00000043319	ENSFCAG00000043319	ENSFCAT00000066020	0	0	0	0	0	14	0	0	0	0	0	0	0	0
ENSFCAG00000043320	ENSFCAG00000043320	ENSFCAT00000051140	0	0	0	0	0	4	0	0	0	0	0	0	0	0
ENSFCAG00000043320	ENSFCAG00000043320	ENSFCAT00000055979	0	0	0	0	0	0	4	0	0	0	0	0	0	0
ENSFCAG00000043320	ENSFCAG00000043320	ENSFCAT00000064135	0	0	0	0	0	4	0	0	0	0	0	0	0	0
ENSFCAG00000043321	ENSFCAG00000043321	ENSFCAT00000050635	0	0	0	0	0	10	0	0	0	0	0	0	0	0
ENSFCAG00000043321	ENSFCAG00000043321	ENSFCAT00000061833	0	0	0	0	0	10	0	0	0	0	0	0	0	0
ENSFCAG00000043323	ENSFCAG00000043323	ENSFCAT00000059445	0	0	0	0	0	1	0	0	0	0	0	0	0	4
ENSFCAG00000043323	ENSFCAG00000043323	ENSFCAT00000063316	0	0	0	0	0	0	0	0	0	0	0	0	0	1
ENSFCAG00000043323	ENSFCAG00000043323	ENSFCAT00000066461	0	0	0	0	0	9	0	0	0	0	0	0	0	1
ENSFCAG00000043325	ENSFCAG00000043325	ENSFCAT00000053187	0	0	0	0	0	5	0	0	0	0	0	0	0	0
ENSFCAG00000043325	ENSFCAG00000043325	ENSFCAT00000063253	0	0	0	0	0	0	0	0	0	0	0	0	0	4
ENSFCAG00000043328	ENSFCAG00000043328	ENSFCAT00000055056	0	0	0	0	0	32	0	0	0	0	0	0	0	0
ENSFCAG00000043328	ENSFCAG00000043328	ENSFCAT00000065130	0	0	6	0	0	43	0	0	0	0	0	0	0	1
ENSFCAG00000043333	ENSFCAG00000043333	ENSFCAT00000062374	0	0	0	0	0	1	0	0	0	0	0	0	0	0
ENSFCAG00000043336	ENSFCAG00000043336	ENSFCAT00000057284	0	0	0	0	0	0	0	0	0	0	0	0	0	2
ENSFCAG00000043337	ENSFCAG00000043337	ENSFCAT00000056478	0	0	0	0	0	3	0	0	0	0	0	0	0	1
ENSFCAG00000043337	ENSFCAG00000043337	ENSFCAT00000063102	0	0	0	0	0	2	0	0	0	0	0	0	0	1
ENSFCAG00000043338	ENSFCAG00000043338	ENSFCAT00000063868	0	0	0	0	0	3	0	0	0	0	0	0	0	0
ENSFCAG00000043338	ENSFCAG00000043338	ENSFCAT00000064263	0	0	0	0	0	3	0	0	0	0	0	0	0	0
ENSFCAG00000043339	ENSFCAG00000043339	ENSFCAT00000056431	0	0	0	0	0	0	0	0	0	0	0	0	0	2
ENSFCAG00000043339	ENSFCAG00000043339	ENSFCAT00000061183	0	0	0	0	0	0	0	0	0	0	0	0	0	2
ENSFCAG00000043340	ENSFCAG00000043340	ENSFCAT00000062985	0	0	0	0	0	3	0	0	0	0	0	0	0	1
ENSFCAG00000043342	ENSFCAG00000043342	ENSFCAT00000056564	0	0	0	0	0	1	0	0	0	0	0	0	0	0
ENSFCAG00000043344	ENSFCAG00000043344	ENSFCAT00000055017	0	0	0	0	0	2	0	0	0	0	0	0	0	0
ENSFCAG00000043345	ENSFCAG00000043345	ENSFCAT00000050122	0	0	1	0	0	9	0	0	0	0	0	0	0	0
ENSFCAG00000043345	ENSFCAG00000043345	ENSFCAT00000057322	0	0	0	0	0	2	0	0	0	0	0	0	0	0
ENSFCAG00000043346	ENSFCAG00000043346	ENSFCAT00000060715	0	0	0	0	0	1	0	0	0	0	0	0	0	0
ENSFCAG00000043349	ENSFCAG00000043349	ENSFCAT00000054831	0	0	0	0	0	0	0	0	0	0	0	0	0	4
ENSFCAG00000043349	ENSFCAG00000043349	ENSFCAT00000061109	0	0	0	0	0	7	0	0	0	0	0	0	0	0
ENSFCAG00000043350	ENSFCAG00000043350	ENSFCAT00000064481	0	0	5	0	0	21	0	0	0	0	0	0	0	0
ENSFCAG00000043353	ENSFCAG00000043353	ENSFCAT00000050527	0	0	3	0	0	0	0	0	0	0	0	0	0	2
ENSFCAG00000043353	ENSFCAG00000043353	ENSFCAT00000064643	0	0	3	0	0	3	0	0	0	0	0	0	0	1
ENSFCAG00000043354	ENSFCAG00000043354	ENSFCAT00000060855	0	0	0	0	0	0	0	0	0	0	0	0	0	5
ENSFCAG00000043354	ENSFCAG00000043354	ENSFCAT00000064738	0	0	0	0	0	5	0	0	0	0	0	0	0	2
ENSFCAG00000043364	ENSFCAG00000043364	ENSFCAT00000054452	0	0	0	0	0	1	0	0	0	0	0	0	0	0
ENSFCAG00000043371	ENSFCAG00000043371	ENSFCAT00000053399	0	0	5	0	0	0	0	0	0	0	0	0	0	1
ENSFCAG00000043371	ENSFCAG00000043371	ENSFCAT00000061106	0	0	5	0	0	0	0	0	0	0	0	0	0	1
ENSFCAG00000043372	ENSFCAG00000043372	ENSFCAT00000060332	0	0	6	0	0	0	0	0	0	0	0	0	0	0
ENSFCAG00000043376	ENSFCAG00000043376	ENSFCAT00000051498	0	0	0	0	0	5	0	0	0	0	4	0	0	0
ENSFCAG00000043377	ENSFCAG00000043377	ENSFCAT00000050246	0	0	4	0	0	1	0	0	0	0	0	0	0	6
ENSFCAG00000043377	ENSFCAG00000043377	ENSFCAT00000067108	0	0	1	0	0	5	4	0	0	0	0	0	0	6
ENSFCAG00000043378	ENSFCAG00000043378	ENSFCAT00000051652	0	0	1	0	0	5	0	0	0	0	0	0	0	0
ENSFCAG00000043378	ENSFCAG00000043378	ENSFCAT00000063416	0	0	1	0	0	0	4	0	0	0	0	0	0	1
ENSFCAG00000043379	ENSFCAG00000043379	ENSFCAT00000052279	0	0	0	0	0	11	0	0	0	0	0	0	0	1
ENSFCAG00000043379	ENSFCAG00000043379	ENSFCAT00000061370	0	0	0	0	0	15	0	0	0	0	0	0	0	0
ENSFCAG00000043382	ENSFCAG00000043382	ENSFCAT00000041927	0	0	0	0	0	1	0	0	0	0	0	0	0	0
ENSFCAG00000043383	ENSFCAG00000043383	ENSFCAT00000063778	0	0	2	0	0	0	0	0	0	0	0	0	0	0
ENSFCAG00000043384	ENSFCAG00000043384	ENSFCAT00000051693	0	0	1	0	0	0	0	0	0	0	0	0	0	0
ENSFCAG00000043385	ENSFCAG00000043385	ENSFCAT00000051670	0	0	0	0	0	1	0	0	0	0	0	0	0	0
ENSFCAG00000043385	ENSFCAG00000043385	ENSFCAT00000055510	0	0	0	0	0	1	0	0	0	0	0	0	0	0
ENSFCAG00000043386	ENSFCAG00000043386	ENSFCAT00000050280	0	0	0	0	0	10	1	0	0	0	0	0	0	1
ENSFCAG00000043386	ENSFCAG00000043386	ENSFCAT00000056517	0	0	7	0	0	4	0	0	0	0	0	0	0	1
ENSFCAG00000043386	ENSFCAG00000043386	ENSFCAT00000057341	0	0	0	0	0	10	1	0	0	0	0	0	0	1
ENSFCAG00000043388	ENSFCAG00000043388	ENSFCAT00000033842	0	0	2	0	0	0	0	0	0	0	0	0	0	5
ENSFCAG00000043394	ENSFCAG00000043394	ENSFCAT00000057937	0	0	4	0	0	0	0	0	0	0	0	0	0	0
ENSFCAG00000043395	ENSFCAG00000043395	ENSFCAT00000052426	0	0	0	0	0	21	0	0	0	0	0	0	0	0
ENSFCAG00000043395	ENSFCAG00000043395	ENSFCAT00000063579	0	0	0	0	0	17	0	0	0	0	0	0	0	0
ENSFCAG00000043397	ENSFCAG00000043397	ENSFCAT00000056696	0	0	0	0	0	0	0	0	0	0	0	0	0	1
ENSFCAG00000043398	ENSFCAG00000043398	ENSFCAT00000061216	0	0	4	0	0	1	0	0	0	0	0	0	0	0
ENSFCAG00000043399	ENSFCAG00000043399	ENSFCAT00000051815	0	0	0	0	0	0	0	0	0	0	0	0	0	1
ENSFCAG00000043399	ENSFCAG00000043399	ENSFCAT00000052516	0	0	2	0	0	0	0	0	0	0	0	0	0	1
ENSFCAG00000043405	ENSFCAG00000043405	ENSFCAT00000062674	0	0	1	0	0	0	0	0	0	0	0	0	0	4
ENSFCAG00000043406	ENSFCAG00000043406	ENSFCAT00000052617	0	0	0	0	0	0	0	0	0	0	0	0	0	4
ENSFCAG00000043406	ENSFCAG00000043406	ENSFCAT00000057583	0	0	0	0	0	6	0	0	0	0	0	0	0	0
ENSFCAG00000043409	ENSFCAG00000043409	ENSFCAT00000059439	0	0	0	0	0	0	1	0	0	0	0	0	0	1
ENSFCAG00000043409	ENSFCAG00000043409	ENSFCAT00000064095	0	0	0	0	0	7	0	0	0	0	0	0	0	0
ENSFCAG00000043410	ENSFCAG00000043410	ENSFCAT00000052508	0	0	0	0	0	1	0	0	0	0	0	0	0	0
ENSFCAG00000043410	ENSFCAG00000043410	ENSFCAT00000059724	0	0	0	0	0	1	0	0	0	0	0	0	0	0
ENSFCAG00000043411	ENSFCAG00000043411	ENSFCAT00000065258	0	0	1	0	0	14	0	0	0	0	0	0	0	0
ENSFCAG00000043412	ENSFCAG00000043412	ENSFCAT00000055731	0	0	0	0	0	8	0	0	0	0	0	0	0	0
ENSFCAG00000043414	ENSFCAG00000043414	ENSFCAT00000058599	0	0	1	0	0	0	0	0	0	0	0	0	0	0
ENSFCAG00000043420	ENSFCAG00000043420	ENSFCAT00000054792	0	0	0	0	0	3	0	0	0	0	0	0	0	2
ENSFCAG00000043420	ENSFCAG00000043420	ENSFCAT00000062103	0	0	0	0	0	5	0	0	0	0	0	0	0	1
ENSFCAG00000043423	ENSFCAG00000043423	ENSFCAT00000055864	0	0	4	0	0	2	1	0	0	1	0	0	0	0
ENSFCAG00000043423	ENSFCAG00000043423	ENSFCAT00000059468	0	0	4	0	0	2	1	0	0	1	0	0	0	0
ENSFCAG00000043426	ENSFCAG00000043426	ENSFCAT00000063332	0	0	0	0	0	0	0	0	0	0	0	0	0	4
ENSFCAG00000043430	ENSFCAG00000043430	ENSFCAT00000050980	0	0	0	0	0	2	0	0	0	0	0	0	0	0
ENSFCAG00000043431	ENSFCAG00000043431	ENSFCAT00000060660	0	0	0	0	0	0	0	0	0	0	0	0	0	1
ENSFCAG00000043432	ENSFCAG00000043432	ENSFCAT00000065061	0	0	4	0	0	10	0	0	0	0	0	0	0	0
ENSFCAG00000043433	ENSFCAG00000043433	ENSFCAT00000063120	0	0	0	0	0	21	0	0	0	0	0	0	0	1
ENSFCAG00000043433	ENSFCAG00000043433	ENSFCAT00000066519	0	0	0	0	0	11	0	0	0	0	0	0	0	0
ENSFCAG00000043434	ENSFCAG00000043434	ENSFCAT00000053569	1	0	0	0	0	0	0	0	0	0	0	0	0	3
ENSFCAG00000043435	ENSFCAG00000043435	ENSFCAT00000055761	0	0	0	0	0	13	0	0	0	0	0	0	0	0
ENSFCAG00000043435	ENSFCAG00000043435	ENSFCAT00000057189	0	0	0	0	0	3	0	0	0	0	0	0	0	4
ENSFCAG00000043435	ENSFCAG00000043435	ENSFCAT00000065043	0	0	0	0	0	13	0	0	0	0	0	0	0	0
ENSFCAG00000043437	ENSFCAG00000043437	ENSFCAT00000062072	0	0	0	0	0	10	0	0	0	0	0	0	0	0
ENSFCAG00000043437	ENSFCAG00000043437	ENSFCAT00000066456	0	0	0	0	0	1	0	0	0	0	0	0	0	0
ENSFCAG00000043438	ENSFCAG00000043438	ENSFCAT00000064409	0	0	4	0	0	0	0	0	0	0	0	0	0	2
ENSFCAG00000043439	ENSFCAG00000043439	ENSFCAT00000059399	0	0	0	0	0	0	0	0	0	0	0	0	0	1
ENSFCAG00000043439	ENSFCAG00000043439	ENSFCAT00000060798	0	0	0	0	0	0	0	0	0	0	0	0	0	1
ENSFCAG00000043440	ENSFCAG00000043440	ENSFCAT00000058735	0	0	1	0	0	0	0	0	0	0	0	0	0	1
ENSFCAG00000043442	ENSFCAG00000043442	ENSFCAT00000062482	0	0	0	0	0	0	0	0	0	0	0	0	0	1
ENSFCAG00000043443	ENSFCAG00000043443	ENSFCAT00000052916	0	0	0	0	0	18	0	0	0	0	0	0	0	3
ENSFCAG00000043445	ENSFCAG00000043445	ENSFCAT00000063119	0	0	0	0	0	4	0	0	0	0	0	0	0	0
ENSFCAG00000043447	ENSFCAG00000043447	ENSFCAT00000054567	0	0	0	0	0	10	0	0	0	0	0	0	0	0
ENSFCAG00000043447	ENSFCAG00000043447	ENSFCAT00000065003	0	0	0	0	0	7	0	0	0	0	0	0	0	2
ENSFCAG00000043447	ENSFCAG00000043447	ENSFCAT00000065733	0	0	0	0	0	10	0	0	0	0	0	0	0	0
ENSFCAG00000043448	ENSFCAG00000043448	ENSFCAT00000066870	0	0	0	0	0	0	0	0	0	0	0	0	0	4
ENSFCAG00000043449	ENSFCAG00000043449	ENSFCAT00000030265	0	0	5	0	0	0	0	0	0	0	0	0	0	0
ENSFCAG00000043450	ENSFCAG00000043450	ENSFCAT00000058828	0	0	6	0	0	0	0	0	0	0	0	0	0	0
ENSFCAG00000043451	ENSFCAG00000043451	ENSFCAT00000051632	0	0	4	0	0	0	0	0	0	0	0	0	0	0
ENSFCAG00000043451	ENSFCAG00000043451	ENSFCAT00000052759	0	0	4	0	0	1	0	0	0	0	0	0	0	0
ENSFCAG00000043451	ENSFCAG00000043451	ENSFCAT00000066341	0	0	4	0	0	1	0	0	0	0	0	0	0	0
ENSFCAG00000043452	ENSFCAG00000043452	ENSFCAT00000059180	0	0	0	0	0	10	0	0	0	0	0	0	0	0
ENSFCAG00000043453	ENSFCAG00000043453	ENSFCAT00000059409	0	0	1	0	0	0	1	0	0	0	0	0	0	1
ENSFCAG00000043459	ENSFCAG00000043459	ENSFCAT00000052542	0	0	0	0	0	2	0	0	0	0	0	0	0	0
ENSFCAG00000043460	ENSFCAG00000043460	ENSFCAT00000050532	0	0	1	0	0	0	0	0	0	0	0	0	0	0
ENSFCAG00000043460	ENSFCAG00000043460	ENSFCAT00000058076	0	0	0	0	0	1	0	0	0	0	0	0	0	0
ENSFCAG00000043460	ENSFCAG00000043460	ENSFCAT00000061740	0	0	1	0	0	0	0	0	0	0	0	0	0	0
ENSFCAG00000043461	ENSFCAG00000043461	ENSFCAT00000058225	0	0	0	0	0	2	0	0	0	0	0	0	0	0
ENSFCAG00000043463	ENSFCAG00000043463	ENSFCAT00000059934	0	0	5	0	0	0	0	0	0	0	0	0	0	0
ENSFCAG00000043463	ENSFCAG00000043463	ENSFCAT00000062445	0	0	0	0	0	6	0	0	0	0	0	0	0	0
ENSFCAG00000043465	ENSFCAG00000043465	ENSFCAT00000052389	0	0	0	0	0	0	0	0	0	0	0	0	0	4
ENSFCAG00000043471	ENSFCAG00000043471	ENSFCAT00000065178	0	0	0	0	0	9	0	0	0	0	0	0	0	0
ENSFCAG00000043471	ENSFCAG00000043471	ENSFCAT00000066887	0	0	0	0	0	15	0	0	0	0	0	0	0	0
ENSFCAG00000043472	ENSFCAG00000043472	ENSFCAT00000053588	0	0	1	0	0	0	0	0	0	0	0	0	0	1
ENSFCAG00000043474	ENSFCAG00000043474	ENSFCAT00000060757	0	0	12	0	0	3	0	0	0	0	0	0	0	4
ENSFCAG00000043478	ENSFCAG00000043478	ENSFCAT00000040687	0	0	0	1	0	0	0	0	0	0	0	0	0	0
ENSFCAG00000043479	ENSFCAG00000043479	ENSFCAT00000050894	0	0	2	0	0	1	0	0	0	0	0	0	0	1
ENSFCAG00000043483	ENSFCAG00000043483	ENSFCAT00000053976	0	0	0	0	0	8	0	0	0	0	0	0	0	0
ENSFCAG00000043483	ENSFCAG00000043483	ENSFCAT00000061410	0	0	0	0	0	8	0	0	0	0	0	0	0	0
ENSFCAG00000043484	ENSFCAG00000043484	ENSFCAT00000052056	0	0	0	0	0	0	0	0	0	0	0	0	0	1
ENSFCAG00000043485	ENSFCAG00000043485	ENSFCAT00000051415	0	0	2	0	0	4	0	0	0	0	0	0	0	0
ENSFCAG00000043486	ENSFCAG00000043486	ENSFCAT00000054834	0	0	0	0	0	0	0	0	0	0	0	0	0	4
ENSFCAG00000043486	ENSFCAG00000043486	ENSFCAT00000067051	0	0	0	0	0	0	0	0	0	0	0	0	0	4
ENSFCAG00000043489	ENSFCAG00000043489	ENSFCAT00000064837	0	0	1	0	0	0	0	0	0	0	0	0	0	0
ENSFCAG00000043490	ENSFCAG00000043490	ENSFCAT00000053679	0	0	2	0	0	5	0	0	0	0	0	0	0	0
ENSFCAG00000043490	ENSFCAG00000043490	ENSFCAT00000066184	0	0	2	0	0	5	0	0	0	0	0	0	0	0
ENSFCAG00000043492	ENSFCAG00000043492	ENSFCAT00000063638	0	0	1	0	0	0	0	0	0	0	0	0	0	1
ENSFCAG00000043494	ENSFCAG00000043494	ENSFCAT00000026202	0	0	3	0	0	0	0	0	0	0	0	0	0	0
ENSFCAG00000043496	ENSFCAG00000043496	ENSFCAT00000050627	0	0	0	0	0	2	0	0	0	0	0	0	0	0
ENSFCAG00000043496	ENSFCAG00000043496	ENSFCAT00000064881	0	0	0	0	0	2	0	0	0	0	0	0	0	0
ENSFCAG00000043499	ENSFCAG00000043499	ENSFCAT00000053024	0	0	0	0	0	4	0	0	0	0	0	0	0	0
ENSFCAG00000043499	ENSFCAG00000043499	ENSFCAT00000054714	0	0	2	0	0	2	0	0	0	0	0	0	0	0
ENSFCAG00000043500	ENSFCAG00000043500	ENSFCAT00000050571	0	0	0	0	0	1	0	0	0	0	0	0	0	0
ENSFCAG00000043501	ENSFCAG00000043501	ENSFCAT00000058523	0	0	1	0	0	4	0	0	0	0	0	0	0	4
ENSFCAG00000043501	ENSFCAG00000043501	ENSFCAT00000060307	0	0	1	0	0	4	0	0	0	0	0	0	0	4
ENSFCAG00000043504	ENSFCAG00000043504	ENSFCAT00000063183	0	0	0	0	0	5	0	0	0	0	0	0	0	0
ENSFCAG00000043506	ENSFCAG00000043506	ENSFCAT00000053122	0	0	1	0	0	1	0	0	0	0	0	0	0	0
ENSFCAG00000043506	ENSFCAG00000043506	ENSFCAT00000059059	0	0	1	0	0	2	0	0	0	0	0	0	0	1
ENSFCAG00000043508	ENSFCAG00000043508	ENSFCAT00000052818	0	0	2	0	0	0	0	0	0	0	0	0	0	30
ENSFCAG00000043511	ENSFCAG00000043511	ENSFCAT00000014811	0	0	0	0	0	1	0	0	0	0	0	0	0	0
ENSFCAG00000043513	ENSFCAG00000043513	ENSFCAT00000057987	0	0	0	0	0	4	0	0	0	0	0	0	0	0
ENSFCAG00000043513	ENSFCAG00000043513	ENSFCAT00000063878	0	0	1	0	0	5	0	0	0	0	0	0	0	0
ENSFCAG00000043514	ENSFCAG00000043514	ENSFCAT00000023603	0	0	1	0	0	5	0	0	0	0	0	0	0	1
ENSFCAG00000043516	ENSFCAG00000043516	ENSFCAT00000006189	0	0	3	0	0	0	0	0	0	0	0	0	0	0
ENSFCAG00000043517	ENSFCAG00000043517	ENSFCAT00000056135	0	0	1	0	0	0	0	0	0	0	0	0	0	4
ENSFCAG00000043518	ENSFCAG00000043518	ENSFCAT00000058633	0	0	1	0	0	0	0	0	0	0	0	0	0	0
ENSFCAG00000043519	ENSFCAG00000043519	ENSFCAT00000054393	0	0	1	0	0	2	0	0	0	0	0	0	0	0
ENSFCAG00000043520	ENSFCAG00000043520	ENSFCAT00000056011	0	0	1	0	0	1	0	0	0	0	0	0	0	0
ENSFCAG00000043521	ENSFCAG00000043521	ENSFCAT00000050993	0	0	0	0	0	1	0	0	0	0	0	0	0	4
ENSFCAG00000043521	ENSFCAG00000043521	ENSFCAT00000052219	0	0	0	0	0	10	0	0	0	0	0	0	0	0
ENSFCAG00000043521	ENSFCAG00000043521	ENSFCAT00000058161	0	0	0	0	0	1	0	0	0	0	0	0	0	4
ENSFCAG00000043522	ENSFCAG00000043522	ENSFCAT00000028109	0	0	2	0	0	0	0	0	0	0	0	0	0	2
ENSFCAG00000043523	ENSFCAG00000043523	ENSFCAT00000054746	0	0	0	0	0	1	0	0	0	0	0	0	0	0
ENSFCAG00000043523	ENSFCAG00000043523	ENSFCAT00000061770	0	0	0	0	0	1	0	0	0	0	0	0	0	0
ENSFCAG00000043524	ENSFCAG00000043524	ENSFCAT00000056833	0	0	1	0	0	19	0	0	0	0	0	0	0	0
ENSFCAG00000043524	ENSFCAG00000043524	ENSFCAT00000059334	0	0	0	0	0	61	0	0	0	0	0	0	0	0
ENSFCAG00000043524	ENSFCAG00000043524	ENSFCAT00000066331	0	0	1	0	0	34	0	0	0	0	0	0	0	0
ENSFCAG00000043525	ENSFCAG00000043525	ENSFCAT00000056265	0	0	0	0	0	2	0	0	0	0	0	0	0	1
ENSFCAG00000043530	ENSFCAG00000043530	ENSFCAT00000051007	0	0	0	0	0	17	0	0	0	0	0	0	0	2
ENSFCAG00000043531	ENSFCAG00000043531	ENSFCAT00000057642	0	0	0	0	0	10	0	0	0	0	0	0	0	2
ENSFCAG00000043531	ENSFCAG00000043531	ENSFCAT00000061492	0	0	0	0	0	6	0	0	0	0	0	0	0	0
ENSFCAG00000043531	ENSFCAG00000043531	ENSFCAT00000066668	0	0	0	0	0	18	0	0	0	0	0	0	0	0
ENSFCAG00000043532	ENSFCAG00000043532	ENSFCAT00000064301	0	0	0	0	0	0	0	0	0	0	0	0	0	1
ENSFCAG00000043537	ENSFCAG00000043537	ENSFCAT00000060753	0	0	0	0	0	0	0	0	0	0	0	0	0	1
ENSFCAG00000043539	ENSFCAG00000043539	ENSFCAT00000053609	0	0	0	0	0	1	0	0	0	0	0	0	0	0
ENSFCAG00000043541	ENSFCAG00000043541	ENSFCAT00000065479	0	0	0	0	0	4	0	0	0	0	0	0	0	0
ENSFCAG00000043542	ENSFCAG00000043542	ENSFCAT00000058938	0	0	0	0	0	0	0	0	0	0	0	0	0	4
ENSFCAG00000043544	ENSFCAG00000043544	ENSFCAT00000059824	0	0	3	0	0	0	0	0	0	0	0	0	0	1
ENSFCAG00000043545	ENSFCAG00000043545	ENSFCAT00000052369	0	0	2	0	0	0	0	0	0	0	0	0	0	0
ENSFCAG00000043545	ENSFCAG00000043545	ENSFCAT00000055047	0	0	1	0	0	0	0	0	0	0	0	0	0	0
ENSFCAG00000043546	ENSFCAG00000043546	ENSFCAT00000055038	0	0	0	0	0	8	0	0	0	0	0	0	0	0
ENSFCAG00000043546	ENSFCAG00000043546	ENSFCAT00000065217	0	0	0	0	0	0	0	0	0	0	0	0	0	6
ENSFCAG00000043551	ENSFCAG00000043551	ENSFCAT00000055250	0	0	4	0	0	0	0	0	0	0	0	0	0	1
ENSFCAG00000043552	ENSFCAG00000043552	ENSFCAT00000056203	0	0	0	0	0	1	0	0	0	0	0	0	0	2
ENSFCAG00000043553	ENSFCAG00000043553	ENSFCAT00000063626	0	0	1	0	0	0	0	0	0	0	0	0	0	3
ENSFCAG00000043554	ENSFCAG00000043554	ENSFCAT00000061920	0	0	4	0	0	0	0	0	0	0	0	0	0	0
ENSFCAG00000043555	ENSFCAG00000043555	ENSFCAT00000061505	0	0	1	0	0	5	0	0	0	0	0	0	0	4
ENSFCAG00000043556	ENSFCAG00000043556	ENSFCAT00000062322	0	0	4	0	0	0	0	0	0	0	0	0	0	4
ENSFCAG00000043558	ENSFCAG00000043558	ENSFCAT00000051057	0	0	0	0	0	4	0	0	0	0	0	0	0	0
ENSFCAG00000043559	ENSFCAG00000043559	ENSFCAT00000050895	0	0	0	0	0	0	0	0	0	0	0	0	0	1
ENSFCAG00000043559	ENSFCAG00000043559	ENSFCAT00000063440	0	0	0	0	0	3	0	0	0	0	0	0	0	1
ENSFCAG00000043560	ENSFCAG00000043560	ENSFCAT00000059996	0	0	4	0	0	0	0	0	0	0	0	0	0	0
ENSFCAG00000043562	ENSFCAG00000043562	ENSFCAT00000053045	0	0	0	0	0	11	0	0	0	0	0	0	0	0
ENSFCAG00000043564	ENSFCAG00000043564	ENSFCAT00000056244	0	0	4	0	0	0	0	0	0	0	0	0	0	0
ENSFCAG00000043565	ENSFCAG00000043565	ENSFCAT00000052665	0	0	0	0	0	12	0	0	0	0	0	0	0	4
ENSFCAG00000043565	ENSFCAG00000043565	ENSFCAT00000054147	0	0	1	0	0	2	1	0	0	0	0	0	0	0
ENSFCAG00000043565	ENSFCAG00000043565	ENSFCAT00000063835	0	0	0	0	0	10	0	0	0	0	0	0	0	0
ENSFCAG00000043569	ENSFCAG00000043569	ENSFCAT00000053805	0	0	0	0	0	1	0	0	0	0	0	0	0	0
ENSFCAG00000043574	ENSFCAG00000043574	ENSFCAT00000066314	0	0	4	0	0	0	0	0	0	0	0	0	0	0
ENSFCAG00000043575	ENSFCAG00000043575	ENSFCAT00000053632	0	0	0	0	0	1	0	0	0	0	0	0	0	0
ENSFCAG00000043576	ENSFCAG00000043576	ENSFCAT00000065629	0	0	0	0	0	1	1	0	0	0	0	0	0	0
ENSFCAG00000043577	ENSFCAG00000043577	ENSFCAT00000058150	0	0	4	0	0	2	0	0	0	0	0	0	0	1
ENSFCAG00000043577	ENSFCAG00000043577	ENSFCAT00000065053	0	0	4	0	0	2	0	0	0	0	0	0	0	0
ENSFCAG00000043578	ENSFCAG00000043578	ENSFCAT00000045143	0	0	0	0	0	0	0	0	0	0	0	0	0	4
ENSFCAG00000043579	ENSFCAG00000043579	ENSFCAT00000066376	0	0	0	0	0	1	0	0	0	0	0	0	0	0
ENSFCAG00000043581	ENSFCAG00000043581	ENSFCAT00000058569	0	0	0	0	0	0	0	0	0	0	0	0	0	1
ENSFCAG00000043581	ENSFCAG00000043581	ENSFCAT00000064357	0	0	0	0	0	1	0	0	0	0	0	0	0	0
ENSFCAG00000043583	ENSFCAG00000043583	ENSFCAT00000063083	0	0	0	0	0	5	0	0	0	0	0	0	0	0
ENSFCAG00000043584	ENSFCAG00000043584	ENSFCAT00000051830	0	0	1	0	0	7	0	0	0	0	0	0	0	1
ENSFCAG00000043584	ENSFCAG00000043584	ENSFCAT00000060088	0	0	1	0	0	7	0	0	0	0	0	0	0	1
ENSFCAG00000043584	ENSFCAG00000043584	ENSFCAT00000065824	0	0	1	0	0	1	0	0	0	0	0	0	0	1
ENSFCAG00000043585	ENSFCAG00000043585	ENSFCAT00000064520	0	0	4	0	0	0	0	0	0	0	0	0	0	0
ENSFCAG00000043586	ENSFCAG00000043586	ENSFCAT00000060236	0	0	0	0	0	1	0	0	0	0	0	0	0	0
ENSFCAG00000043588	ENSFCAG00000043588	ENSFCAT00000067073	0	0	0	0	0	4	0	0	0	0	0	0	0	0
ENSFCAG00000043589	ENSFCAG00000043589	ENSFCAT00000061523	0	0	3	0	0	0	0	0	0	0	0	0	0	0
ENSFCAG00000043589	ENSFCAG00000043589	ENSFCAT00000065264	0	0	3	0	0	0	0	0	0	0	0	0	0	0
ENSFCAG00000043592	ENSFCAG00000043592	ENSFCAT00000063513	0	0	0	0	0	1	0	0	0	0	0	0	0	2
ENSFCAG00000043593	ENSFCAG00000043593	ENSFCAT00000050717	0	0	0	0	0	11	0	0	0	0	0	0	0	0
ENSFCAG00000043596	ENSFCAG00000043596	ENSFCAT00000054067	0	0	1	0	0	5	0	0	0	0	0	0	0	0
ENSFCAG00000043596	ENSFCAG00000043596	ENSFCAT00000059615	0	0	1	0	0	6	0	0	0	0	0	0	0	0
ENSFCAG00000043596	ENSFCAG00000043596	ENSFCAT00000060252	0	0	1	0	0	6	0	0	0	0	0	0	0	0
ENSFCAG00000043597	ENSFCAG00000043597	ENSFCAT00000056795	0	0	0	0	0	1	0	0	0	0	0	0	0	0
ENSFCAG00000043597	ENSFCAG00000043597	ENSFCAT00000062272	0	0	0	0	0	2	0	0	0	0	0	0	0	0
ENSFCAG00000043597	ENSFCAG00000043597	ENSFCAT00000063699	0	0	0	0	0	1	0	0	0	0	0	0	0	0
ENSFCAG00000043598	ENSFCAG00000043598	ENSFCAT00000059132	0	0	1	0	0	0	0	0	0	0	0	0	0	1
ENSFCAG00000043598	ENSFCAG00000043598	ENSFCAT00000061173	0	0	0	0	0	1	0	0	0	0	0	0	0	1
ENSFCAG00000043598	ENSFCAG00000043598	ENSFCAT00000062132	0	0	0	0	0	1	0	0	0	0	0	0	0	0
ENSFCAG00000043600	ENSFCAG00000043600	ENSFCAT00000054467	0	0	1	0	0	4	0	0	0	0	0	0	0	0
ENSFCAG00000043600	ENSFCAG00000043600	ENSFCAT00000060459	0	0	0	0	0	4	0	0	0	0	0	0	0	0
ENSFCAG00000043602	ENSFCAG00000043602	ENSFCAT00000054111	0	0	0	0	0	2	0	0	0	0	0	0	0	0
ENSFCAG00000043603	ENSFCAG00000043603	ENSFCAT00000054686	0	0	0	0	0	4	0	0	0	0	0	0	0	0
ENSFCAG00000043604	ENSFCAG00000043604	ENSFCAT00000050162	0	0	1	0	0	8	0	0	0	0	0	0	0	0
ENSFCAG00000043604	ENSFCAG00000043604	ENSFCAT00000061453	0	0	1	0	0	8	0	0	0	0	0	0	0	0
ENSFCAG00000043605	ENSFCAG00000043605	ENSFCAT00000066840	0	0	1	0	0	0	0	0	0	0	0	0	0	0
ENSFCAG00000043606	ENSFCAG00000043606	ENSFCAT00000065180	0	0	0	0	0	22	0	0	0	0	0	0	0	5
ENSFCAG00000043608	ENSFCAG00000043608	ENSFCAT00000066270	0	0	0	0	0	3	0	0	0	0	0	0	0	0
ENSFCAG00000043611	ENSFCAG00000043611	ENSFCAT00000055611	0	0	0	0	0	0	0	0	0	0	0	0	0	3
ENSFCAG00000043612	ENSFCAG00000043612	ENSFCAT00000063235	0	0	4	0	0	6	0	0	0	0	0	0	0	2
ENSFCAG00000043613	ENSFCAG00000043613	ENSFCAT00000031228	0	0	0	0	0	0	0	0	0	0	0	0	0	1
ENSFCAG00000043614	ENSFCAG00000043614	ENSFCAT00000047991	0	0	1	0	0	0	0	0	0	0	0	0	0	0
ENSFCAG00000043615	ENSFCAG00000043615	ENSFCAT00000053372	0	0	5	0	0	3	0	0	0	0	0	0	0	1
ENSFCAG00000043615	ENSFCAG00000043615	ENSFCAT00000055132	0	0	1	0	0	1	0	0	0	0	0	0	0	0
ENSFCAG00000043615	ENSFCAG00000043615	ENSFCAT00000058816	0	0	1	0	0	2	0	0	0	0	0	0	0	1
ENSFCAG00000043616	ENSFCAG00000043616	ENSFCAT00000055359	0	0	2	0	0	0	0	0	0	0	0	0	0	0
ENSFCAG00000043616	ENSFCAG00000043616	ENSFCAT00000065489	0	0	2	0	0	0	0	0	0	0	0	0	0	0
ENSFCAG00000043617	ENSFCAG00000043617	ENSFCAT00000058947	0	0	0	0	0	1	0	0	0	0	0	0	0	0
ENSFCAG00000043617	ENSFCAG00000043617	ENSFCAT00000065697	0	0	0	0	0	1	0	0	0	0	0	0	0	0
ENSFCAG00000043619	ENSFCAG00000043619	ENSFCAT00000052820	0	0	0	0	0	18	0	0	0	0	0	0	0	0
ENSFCAG00000043619	ENSFCAG00000043619	ENSFCAT00000058625	0	0	0	0	0	2	0	0	0	0	0	0	0	4
ENSFCAG00000043620	ENSFCAG00000043620	ENSFCAT00000024187	0	0	1	0	0	0	0	0	0	0	0	0	0	5
ENSFCAG00000043624	ENSFCAG00000043624	ENSFCAT00000065318	0	0	0	0	0	0	0	0	0	0	0	0	0	1
ENSFCAG00000043625	ENSFCAG00000043625	ENSFCAT00000060506	0	0	0	0	0	11	0	0	0	0	0	0	0	1
ENSFCAG00000043625	ENSFCAG00000043625	ENSFCAT00000062054	0	0	0	0	0	12	0	0	0	0	0	0	0	1
ENSFCAG00000043625	ENSFCAG00000043625	ENSFCAT00000063952	0	0	0	0	0	11	0	0	0	0	0	0	0	1
ENSFCAG00000043626	ENSFCAG00000043626	ENSFCAT00000052656	0	0	0	0	0	4	0	0	0	0	0	0	0	2
ENSFCAG00000043626	ENSFCAG00000043626	ENSFCAT00000055726	0	0	0	0	0	6	0	0	0	0	0	0	0	2
ENSFCAG00000043630	ENSFCAG00000043630	ENSFCAT00000059084	0	0	0	0	0	30	0	0	0	0	0	0	0	0
ENSFCAG00000043633	ENSFCAG00000043633	ENSFCAT00000050870	0	0	1	0	0	0	0	0	0	0	0	0	0	0
ENSFCAG00000043633	ENSFCAG00000043633	ENSFCAT00000057900	0	0	1	0	0	0	0	0	0	0	0	0	0	0
ENSFCAG00000043633	ENSFCAG00000043633	ENSFCAT00000063066	0	0	1	0	0	0	0	0	0	0	0	0	0	0
ENSFCAG00000043635	ENSFCAG00000043635	ENSFCAT00000065267	0	0	1	0	0	7	0	0	0	0	0	0	0	1
ENSFCAG00000043635	ENSFCAG00000043635	ENSFCAT00000066960	0	0	4	0	0	0	0	0	0	0	0	0	0	1
ENSFCAG00000043636	ENSFCAG00000043636	ENSFCAT00000054536	0	0	0	0	0	0	0	0	0	0	0	0	0	1
ENSFCAG00000043639	ENSFCAG00000043639	ENSFCAT00000061252	0	0	0	0	0	0	0	0	0	0	0	0	0	1
ENSFCAG00000043640	ENSFCAG00000043640	ENSFCAT00000065139	0	0	0	0	1	0	0	0	0	0	0	0	0	5
ENSFCAG00000043641	ENSFCAG00000043641	ENSFCAT00000065902	0	0	0	0	0	5	0	0	0	0	0	0	0	0
ENSFCAG00000043642	ENSFCAG00000043642	ENSFCAT00000057891	0	0	0	0	0	16	0	0	0	0	0	0	0	0
ENSFCAG00000043645	ENSFCAG00000043645	ENSFCAT00000050240	0	0	2	0	0	6	0	0	0	0	0	0	0	0
ENSFCAG00000043645	ENSFCAG00000043645	ENSFCAT00000060592	0	0	1	0	0	2	0	0	0	0	0	0	0	0
ENSFCAG00000043646	ENSFCAG00000043646	ENSFCAT00000051705	0	0	0	0	0	0	0	0	0	0	0	0	0	1
ENSFCAG00000043647	ENSFCAG00000043647	ENSFCAT00000056376	0	0	0	0	0	11	0	0	0	0	0	0	0	0
ENSFCAG00000043647	ENSFCAG00000043647	ENSFCAT00000057456	0	0	0	0	0	4	0	0	0	0	0	0	0	1
ENSFCAG00000043647	ENSFCAG00000043647	ENSFCAT00000066496	0	0	0	0	0	5	0	0	0	0	0	0	0	0
ENSFCAG00000043649	ENSFCAG00000043649	ENSFCAT00000058616	0	0	0	0	0	1	0	0	0	0	0	0	0	1
ENSFCAG00000043650	ENSFCAG00000043650	ENSFCAT00000060107	0	0	1	0	0	3	2	0	0	0	0	0	0	0
ENSFCAG00000043653	ENSFCAG00000043653	ENSFCAT00000059880	0	0	0	0	0	14	0	0	0	0	0	0	0	1
ENSFCAG00000043653	ENSFCAG00000043653	ENSFCAT00000065122	0	0	0	0	0	24	0	0	0	0	0	0	0	4
ENSFCAG00000043654	ENSFCAG00000043654	ENSFCAT00000006020	0	0	0	0	0	2	0	0	0	0	0	0	0	0
ENSFCAG00000043655	ENSFCAG00000043655	ENSFCAT00000063131	0	0	0	0	0	0	0	0	0	0	0	0	0	8
ENSFCAG00000043659	ENSFCAG00000043659	ENSFCAT00000034642	0	0	4	0	0	4	0	0	0	0	0	0	0	0
ENSFCAG00000043661	ENSFCAG00000043661	ENSFCAT00000064330	0	0	0	0	0	0	4	0	0	0	0	0	0	0
ENSFCAG00000043669	ENSFCAG00000043669	ENSFCAT00000058262	0	0	0	0	0	1	0	0	0	0	0	0	0	0
ENSFCAG00000043669	ENSFCAG00000043669	ENSFCAT00000059198	0	0	0	0	0	0	0	0	0	0	0	0	0	1
ENSFCAG00000043672	ENSFCAG00000043672	ENSFCAT00000064961	0	0	0	0	0	8	0	0	0	0	0	0	0	0
ENSFCAG00000043673	ENSFCAG00000043673	ENSFCAT00000060722	0	0	1	0	0	1	0	0	0	0	0	0	0	0
ENSFCAG00000043674	ENSFCAG00000043674	ENSFCAT00000050621	0	0	2	0	0	0	0	0	0	0	0	0	0	4
ENSFCAG00000043674	ENSFCAG00000043674	ENSFCAT00000061938	0	0	2	0	0	0	0	0	0	0	0	0	0	4
ENSFCAG00000043674	ENSFCAG00000043674	ENSFCAT00000064640	0	0	0	0	0	2	0	0	0	0	0	0	0	4
ENSFCAG00000043677	ENSFCAG00000043677	ENSFCAT00000061967	0	0	1	0	0	0	0	0	0	0	0	0	0	0
ENSFCAG00000043680	ENSFCAG00000043680	ENSFCAT00000058636	0	0	0	0	0	13	0	0	0	0	0	0	0	0
ENSFCAG00000043682	ENSFCAG00000043682	ENSFCAT00000050606	0	0	0	0	0	6	0	0	0	0	0	0	0	0
ENSFCAG00000043682	ENSFCAG00000043682	ENSFCAT00000054170	0	0	0	0	0	6	0	0	0	0	0	0	0	0
ENSFCAG00000043683	ENSFCAG00000043683	ENSFCAT00000050852	0	0	0	0	0	4	0	0	0	0	0	0	0	0
ENSFCAG00000043683	ENSFCAG00000043683	ENSFCAT00000052094	0	0	0	0	0	17	0	0	0	0	0	0	0	1
ENSFCAG00000043683	ENSFCAG00000043683	ENSFCAT00000062311	0	0	0	0	0	4	0	0	0	0	0	0	0	1
ENSFCAG00000043684	ENSFCAG00000043684	ENSFCAT00000060020	0	0	0	0	0	9	0	0	0	0	0	0	0	1
ENSFCAG00000043684	ENSFCAG00000043684	ENSFCAT00000061793	0	0	1	0	0	8	0	0	0	0	0	0	0	1
ENSFCAG00000043684	ENSFCAG00000043684	ENSFCAT00000065137	0	0	4	0	0	3	1	0	0	0	0	0	0	1
ENSFCAG00000043686	ENSFCAG00000043686	ENSFCAT00000052419	0	0	1	0	0	5	0	0	0	0	0	0	0	0
ENSFCAG00000043686	ENSFCAG00000043686	ENSFCAT00000060040	0	0	0	0	0	6	0	0	0	0	0	0	0	0
ENSFCAG00000043686	ENSFCAG00000043686	ENSFCAT00000062496	0	0	4	0	0	3	0	0	0	0	0	0	0	0
ENSFCAG00000043688	ENSFCAG00000043688	ENSFCAT00000056668	0	0	0	0	0	47	0	0	0	0	0	0	0	6
ENSFCAG00000043688	ENSFCAG00000043688	ENSFCAT00000065916	0	0	4	0	0	17	0	0	0	0	0	0	0	6
ENSFCAG00000043695	ENSFCAG00000043695	ENSFCAT00000056033	0	0	4	0	0	13	0	0	0	0	0	0	0	1
ENSFCAG00000043695	ENSFCAG00000043695	ENSFCAT00000063036	0	0	4	0	0	13	0	0	0	0	0	0	0	0
ENSFCAG00000043695	ENSFCAG00000043695	ENSFCAT00000065619	0	0	1	0	0	17	0	0	0	0	0	0	0	1
ENSFCAG00000043696	ENSFCAG00000043696	ENSFCAT00000056277	0	0	1	0	0	0	0	0	0	0	0	0	0	4
ENSFCAG00000043696	ENSFCAG00000043696	ENSFCAT00000056842	0	0	1	0	0	25	0	0	0	0	0	0	0	0
ENSFCAG00000043697	ENSFCAG00000043697	ENSFCAT00000055635	0	0	0	0	0	1	1	0	0	0	0	0	0	0
ENSFCAG00000043700	ENSFCAG00000043700	ENSFCAT00000055971	0	0	0	0	0	1	0	0	0	0	0	0	0	0
ENSFCAG00000043700	ENSFCAG00000043700	ENSFCAT00000059197	0	0	0	0	0	0	0	0	0	0	0	0	0	1
ENSFCAG00000043701	ENSFCAG00000043701	ENSFCAT00000051324	0	0	0	0	0	12	0	0	0	0	0	0	0	0
ENSFCAG00000043701	ENSFCAG00000043701	ENSFCAT00000058196	0	0	0	0	0	4	0	0	0	0	0	0	0	0
ENSFCAG00000043702	ENSFCAG00000043702	ENSFCAT00000059062	0	0	1	0	0	0	0	0	0	0	0	0	0	0
ENSFCAG00000043704	ENSFCAG00000043704	ENSFCAT00000025614	0	0	1	0	0	0	0	0	0	0	0	0	0	0
ENSFCAG00000043705	ENSFCAG00000043705	ENSFCAT00000052910	0	0	0	0	0	29	0	0	0	0	0	0	0	0
ENSFCAG00000043705	ENSFCAG00000043705	ENSFCAT00000060802	0	0	5	0	0	4	0	0	0	0	0	0	0	0
ENSFCAG00000043707	ENSFCAG00000043707	ENSFCAT00000054622	0	0	1	0	0	12	0	0	0	0	0	0	0	0
ENSFCAG00000043707	ENSFCAG00000043707	ENSFCAT00000062553	0	0	1	0	0	12	0	0	0	0	0	0	0	0
ENSFCAG00000043711	ENSFCAG00000043711	ENSFCAT00000055580	0	0	2	0	0	7	0	0	0	0	0	0	0	0
ENSFCAG00000043711	ENSFCAG00000043711	ENSFCAT00000063612	0	0	0	0	0	11	0	0	0	0	0	0	0	0
ENSFCAG00000043715	ENSFCAG00000043715	ENSFCAT00000061372	0	0	0	0	0	29	0	0	0	0	0	0	0	0
ENSFCAG00000043716	ENSFCAG00000043716	ENSFCAT00000055746	0	0	4	0	0	0	0	0	0	0	0	0	0	0
ENSFCAG00000043716	ENSFCAG00000043716	ENSFCAT00000066605	0	0	1	0	0	10	0	0	0	0	0	0	0	0
ENSFCAG00000043720	ENSFCAG00000043720	ENSFCAT00000053683	0	0	0	0	0	0	0	0	0	0	0	0	0	2
ENSFCAG00000043721	ENSFCAG00000043721	ENSFCAT00000057590	0	0	3	0	0	0	0	0	0	0	0	0	0	0
ENSFCAG00000043722	ENSFCAG00000043722	ENSFCAT00000058440	0	0	0	0	0	0	0	0	0	0	0	0	0	1
ENSFCAG00000043722	ENSFCAG00000043722	ENSFCAT00000065296	0	0	0	0	0	0	0	0	0	0	0	0	0	1
ENSFCAG00000043723	ENSFCAG00000043723	ENSFCAT00000058271	0	0	0	0	0	9	0	0	0	0	0	0	0	0
ENSFCAG00000043726	ENSFCAG00000043726	ENSFCAT00000060217	0	0	0	0	0	1	0	0	0	0	0	0	0	0
ENSFCAG00000043728	ENSFCAG00000043728	ENSFCAT00000064449	0	0	1	0	0	0	0	0	0	0	0	0	0	0
ENSFCAG00000043729	ENSFCAG00000043729	ENSFCAT00000057006	0	0	4	0	0	0	0	0	0	0	0	0	0	0
ENSFCAG00000043729	ENSFCAG00000043729	ENSFCAT00000061139	0	0	4	0	0	0	0	0	0	0	0	0	0	0
ENSFCAG00000043733	ENSFCAG00000043733	ENSFCAT00000060238	0	0	0	0	0	0	0	0	0	0	0	0	0	1
ENSFCAG00000043734	ENSFCAG00000043734	ENSFCAT00000036296	0	0	0	0	0	3	0	0	0	0	0	0	0	5
ENSFCAG00000043737	ENSFCAG00000043737	ENSFCAT00000062647	0	0	0	0	0	4	0	0	0	0	0	0	0	0
ENSFCAG00000043739	ENSFCAG00000043739	ENSFCAT00000051849	0	0	0	0	0	10	0	0	0	0	0	0	0	2
ENSFCAG00000043739	ENSFCAG00000043739	ENSFCAT00000066240	0	0	0	0	0	1	0	0	0	0	0	0	0	3
ENSFCAG00000043740	ENSFCAG00000043740	ENSFCAT00000067105	0	0	0	0	0	1	0	0	0	0	0	0	0	1
ENSFCAG00000043742	ENSFCAG00000043742	ENSFCAT00000065216	0	0	4	0	0	0	0	0	0	0	0	0	0	0
ENSFCAG00000043743	ENSFCAG00000043743	ENSFCAT00000056666	0	0	1	0	0	0	0	0	0	0	0	0	0	0
ENSFCAG00000043744	ENSFCAG00000043744	ENSFCAT00000061077	0	0	4	0	0	0	0	0	0	0	0	0	0	2
ENSFCAG00000043745	ENSFCAG00000043745	ENSFCAT00000059851	0	0	4	0	0	0	0	0	0	0	0	0	0	1
ENSFCAG00000043745	ENSFCAG00000043745	ENSFCAT00000063615	0	0	4	0	0	0	0	0	0	0	0	0	0	1
ENSFCAG00000043747	ENSFCAG00000043747	ENSFCAT00000066577	0	0	0	0	0	0	0	0	0	0	0	0	0	1
ENSFCAG00000043750	ENSFCAG00000043750	ENSFCAT00000050225	0	0	0	0	0	9	0	0	0	0	0	0	0	1
ENSFCAG00000043752	ENSFCAG00000043752	ENSFCAT00000058923	0	0	0	0	0	25	0	0	0	0	0	0	0	1
ENSFCAG00000043758	ENSFCAG00000043758	ENSFCAT00000053402	0	0	0	0	0	0	0	0	0	0	0	0	0	1
ENSFCAG00000043763	ENSFCAG00000043763	ENSFCAT00000056359	0	0	5	0	0	1	0	0	0	0	0	0	0	0
ENSFCAG00000043764	ENSFCAG00000043764	ENSFCAT00000054739	0	0	1	0	0	0	0	0	0	0	0	0	0	1
ENSFCAG00000043767	ENSFCAG00000043767	ENSFCAT00000064128	0	0	0	0	0	5	0	0	0	0	0	0	0	1
ENSFCAG00000043770	ENSFCAG00000043770	ENSFCAT00000018586	0	0	0	0	0	0	0	0	0	0	0	0	0	2
ENSFCAG00000043771	ENSFCAG00000043771	ENSFCAT00000066909	0	0	0	0	0	5	0	0	0	0	0	0	0	5
ENSFCAG00000043772	ENSFCAG00000043772	ENSFCAT00000061763	0	0	1	0	0	0	0	0	0	0	0	0	0	0
ENSFCAG00000043772	ENSFCAG00000043772	ENSFCAT00000066383	0	0	1	0	0	0	0	0	0	0	0	0	0	0
ENSFCAG00000043773	ENSFCAG00000043773	ENSFCAT00000055039	0	0	1	0	0	0	0	0	0	0	0	0	0	2
ENSFCAG00000043777	ENSFCAG00000043777	ENSFCAT00000044799	0	0	1	0	4	15	0	0	0	0	0	0	0	10
ENSFCAG00000043777	ENSFCAG00000043777	ENSFCAT00000060259	0	0	1	0	1	3	0	0	0	0	0	0	0	3
ENSFCAG00000043778	ENSFCAG00000043778	ENSFCAT00000051696	0	0	0	0	0	5	0	0	0	0	0	0	0	0
ENSFCAG00000043778	ENSFCAG00000043778	ENSFCAT00000059827	0	0	0	0	0	5	0	0	0	0	0	0	0	0
ENSFCAG00000043781	ENSFCAG00000043781	ENSFCAT00000056995	0	0	0	0	0	1	0	0	0	0	0	0	0	0
ENSFCAG00000043781	ENSFCAG00000043781	ENSFCAT00000059229	0	0	0	0	0	1	0	0	0	0	0	0	0	0
ENSFCAG00000043783	ENSFCAG00000043783	ENSFCAT00000054353	0	0	0	0	0	2	0	0	0	0	0	0	0	1
ENSFCAG00000043783	ENSFCAG00000043783	ENSFCAT00000064543	0	0	0	0	0	0	0	0	0	0	0	0	0	2
ENSFCAG00000043785	ENSFCAG00000043785	ENSFCAT00000054971	0	0	1	0	0	0	0	0	0	0	0	0	0	0
ENSFCAG00000043786	ENSFCAG00000043786	ENSFCAT00000058564	0	0	0	0	0	0	0	0	0	0	0	0	0	4
ENSFCAG00000043788	ENSFCAG00000043788	ENSFCAT00000060093	0	0	0	0	0	0	0	0	0	0	0	0	0	1
ENSFCAG00000043790	ENSFCAG00000043790	ENSFCAT00000053838	0	0	0	0	0	0	0	0	0	0	0	0	0	1
ENSFCAG00000043790	ENSFCAG00000043790	ENSFCAT00000059300	0	0	0	0	0	0	0	0	0	0	0	0	0	1
ENSFCAG00000043791	ENSFCAG00000043791	ENSFCAT00000052298	0	0	0	0	0	2	0	0	0	0	0	0	0	0
ENSFCAG00000043791	ENSFCAG00000043791	ENSFCAT00000059967	0	0	0	0	0	0	0	0	0	0	0	0	0	1
ENSFCAG00000043795	ENSFCAG00000043795	ENSFCAT00000053607	0	0	0	0	0	0	9	0	0	0	0	0	0	2
ENSFCAG00000043797	ENSFCAG00000043797	ENSFCAT00000054220	0	0	1	0	0	1	0	0	0	0	0	0	0	0
ENSFCAG00000043797	ENSFCAG00000043797	ENSFCAT00000057780	0	0	1	0	0	0	0	0	0	0	0	0	0	0
ENSFCAG00000043800	ENSFCAG00000043800	ENSFCAT00000053379	0	0	0	0	0	1	0	0	0	0	0	0	0	1
ENSFCAG00000043800	ENSFCAG00000043800	ENSFCAT00000066963	0	0	0	0	0	0	0	0	0	0	0	0	0	1
ENSFCAG00000043802	ENSFCAG00000043802	ENSFCAT00000050281	0	0	2	0	0	4	1	0	0	0	0	0	0	0
ENSFCAG00000043802	ENSFCAG00000043802	ENSFCAT00000055343	0	0	2	0	0	10	1	0	0	0	0	0	0	0
ENSFCAG00000043802	ENSFCAG00000043802	ENSFCAT00000064855	0	0	3	0	0	9	0	0	0	0	0	0	0	0
ENSFCAG00000043803	ENSFCAG00000043803	ENSFCAT00000055164	0	0	0	0	0	7	0	0	0	0	0	0	0	0
ENSFCAG00000043806	ENSFCAG00000043806	ENSFCAT00000061117	0	0	1	0	0	0	0	0	0	0	0	0	0	0
ENSFCAG00000043811	ENSFCAG00000043811	ENSFCAT00000057655	0	0	2	0	0	0	0	0	0	0	0	0	0	0
ENSFCAG00000043812	ENSFCAG00000043812	ENSFCAT00000054500	0	0	0	0	0	6	0	0	0	0	0	0	0	0
ENSFCAG00000043812	ENSFCAG00000043812	ENSFCAT00000062577	0	0	1	0	0	0	0	0	0	0	0	0	0	3
ENSFCAG00000043812	ENSFCAG00000043812	ENSFCAT00000065726	0	0	1	0	0	6	0	0	0	0	0	0	0	0
ENSFCAG00000043813	ENSFCAG00000043813	ENSFCAT00000056568	0	0	1	0	0	0	0	0	0	0	0	0	0	0
ENSFCAG00000043813	ENSFCAG00000043813	ENSFCAT00000062307	0	0	1	0	0	31	0	0	0	0	0	0	0	0
ENSFCAG00000043814	ENSFCAG00000043814	ENSFCAT00000059911	0	0	1	0	0	0	0	0	0	0	0	0	0	0
ENSFCAG00000043815	ENSFCAG00000043815	ENSFCAT00000066658	0	0	1	0	0	0	0	0	0	0	0	0	0	2
ENSFCAG00000043819	ENSFCAG00000043819	ENSFCAT00000059946	0	0	0	0	0	0	0	0	0	0	0	0	0	1
ENSFCAG00000043820	ENSFCAG00000043820	ENSFCAT00000056644	0	0	0	0	0	1	0	0	0	0	0	0	0	0
ENSFCAG00000043822	ENSFCAG00000043822	ENSFCAT00000054861	0	0	8	0	0	1	0	0	0	0	0	0	0	0
ENSFCAG00000043822	ENSFCAG00000043822	ENSFCAT00000059687	0	0	1	0	0	13	0	0	0	0	0	0	0	0
ENSFCAG00000043823	ENSFCAG00000043823	ENSFCAT00000052209	0	0	0	0	0	11	0	0	0	0	0	0	0	2
ENSFCAG00000043823	ENSFCAG00000043823	ENSFCAT00000054531	0	0	0	0	0	11	0	0	0	0	0	0	0	2
ENSFCAG00000043824	ENSFCAG00000043824	ENSFCAT00000055596	0	0	2	0	0	2	0	0	0	0	0	0	0	1
ENSFCAG00000043824	ENSFCAG00000043824	ENSFCAT00000061534	0	0	1	0	0	4	0	0	0	0	0	0	0	1
ENSFCAG00000043824	ENSFCAG00000043824	ENSFCAT00000065331	0	0	1	0	0	4	0	0	0	0	0	0	0	1
ENSFCAG00000043825	ENSFCAG00000043825	ENSFCAT00000063898	0	0	4	0	0	6	0	0	0	0	0	0	0	0
ENSFCAG00000043826	ENSFCAG00000043826	ENSFCAT00000051951	0	0	0	0	0	5	0	0	0	0	0	0	0	0
ENSFCAG00000043826	ENSFCAG00000043826	ENSFCAT00000053834	0	0	4	0	0	15	0	0	0	0	0	0	0	0
ENSFCAG00000043826	ENSFCAG00000043826	ENSFCAT00000063045	0	0	0	0	0	15	0	0	0	0	0	0	0	0
ENSFCAG00000043827	ENSFCAG00000043827	ENSFCAT00000056633	0	0	3	0	0	0	0	0	0	0	0	0	0	0
ENSFCAG00000043828	ENSFCAG00000043828	ENSFCAT00000056488	0	0	0	0	0	7	0	0	0	0	0	0	0	0
ENSFCAG00000043828	ENSFCAG00000043828	ENSFCAT00000057364	0	0	0	0	0	2	0	0	0	0	0	0	0	0
ENSFCAG00000043828	ENSFCAG00000043828	ENSFCAT00000066725	0	0	0	0	0	2	0	0	0	0	0	0	0	0
ENSFCAG00000043831	ENSFCAG00000043831	ENSFCAT00000055582	0	0	1	0	0	0	0	0	0	0	0	0	0	1
ENSFCAG00000043833	ENSFCAG00000043833	ENSFCAT00000050448	0	0	0	0	0	1	0	0	0	0	0	0	0	4
ENSFCAG00000043833	ENSFCAG00000043833	ENSFCAT00000064188	0	0	1	0	0	0	0	0	0	0	0	0	0	4
ENSFCAG00000043842	ENSFCAG00000043842	ENSFCAT00000057354	0	0	0	0	1	0	0	0	0	0	0	0	0	0
ENSFCAG00000043843	ENSFCAG00000043843	ENSFCAT00000054515	0	0	0	0	0	3	0	0	0	0	0	0	0	0
ENSFCAG00000043843	ENSFCAG00000043843	ENSFCAT00000065002	0	0	0	0	0	3	0	0	0	0	0	0	0	0
ENSFCAG00000043844	ENSFCAG00000043844	ENSFCAT00000054632	0	0	0	0	0	19	0	0	0	0	0	0	0	3
ENSFCAG00000043844	ENSFCAG00000043844	ENSFCAT00000060508	0	0	0	0	0	22	0	0	0	0	0	0	0	0
ENSFCAG00000043844	ENSFCAG00000043844	ENSFCAT00000065911	0	0	0	0	0	19	0	0	0	0	0	0	0	3
ENSFCAG00000043846	ENSFCAG00000043846	ENSFCAT00000059402	0	0	0	0	0	0	0	0	0	0	0	0	0	1
ENSFCAG00000043847	ENSFCAG00000043847	ENSFCAT00000056923	0	0	0	0	0	1	0	0	0	0	0	0	0	0
ENSFCAG00000043850	ENSFCAG00000043850	ENSFCAT00000057602	0	0	0	0	0	0	0	0	0	0	0	0	0	1
ENSFCAG00000043851	ENSFCAG00000043851	ENSFCAT00000050123	0	0	0	0	0	7	0	0	0	0	0	0	0	0
ENSFCAG00000043851	ENSFCAG00000043851	ENSFCAT00000059105	0	0	1	0	0	6	0	0	0	0	0	0	0	0
ENSFCAG00000043852	ENSFCAG00000043852	ENSFCAT00000050501	0	0	0	0	0	0	0	0	0	0	0	0	0	4
ENSFCAG00000043854	ENSFCAG00000043854	ENSFCAT00000053338	0	0	0	0	0	3	0	0	0	0	0	0	0	0
ENSFCAG00000043854	ENSFCAG00000043854	ENSFCAT00000064356	0	0	0	0	0	8	0	0	0	0	0	0	0	0
ENSFCAG00000043854	ENSFCAG00000043854	ENSFCAT00000064752	0	0	0	0	0	8	0	0	0	0	0	0	0	0
ENSFCAG00000043857	ENSFCAG00000043857	ENSFCAT00000058430	0	0	2	0	0	14	0	0	0	0	0	0	0	1
ENSFCAG00000043863	ENSFCAG00000043863	ENSFCAT00000058295	0	0	1	0	0	0	0	0	0	0	0	0	0	0
ENSFCAG00000043865	ENSFCAG00000043865	ENSFCAT00000051179	0	0	0	0	0	2	0	0	0	0	0	0	0	0
ENSFCAG00000043865	ENSFCAG00000043865	ENSFCAT00000065657	0	0	0	0	0	2	0	0	0	0	0	0	0	0
ENSFCAG00000043868	ENSFCAG00000043868	ENSFCAT00000056900	0	0	0	0	0	0	0	0	0	0	0	0	0	1
ENSFCAG00000043868	ENSFCAG00000043868	ENSFCAT00000067041	0	0	0	0	0	1	0	0	0	0	0	0	0	1
ENSFCAG00000043874	ENSFCAG00000043874	ENSFCAT00000054498	0	0	4	0	0	0	0	0	0	0	0	0	0	0
ENSFCAG00000043874	ENSFCAG00000043874	ENSFCAT00000065812	0	0	4	0	0	0	0	0	0	0	0	0	0	0
ENSFCAG00000043882	ENSFCAG00000043882	ENSFCAT00000056101	0	0	2	0	0	0	0	0	0	0	0	0	0	0
ENSFCAG00000043882	ENSFCAG00000043882	ENSFCAT00000058734	0	0	2	0	0	0	0	0	0	0	0	0	0	0
ENSFCAG00000043883	ENSFCAG00000043883	ENSFCAT00000065179	0	0	0	0	0	1	0	0	0	0	0	0	0	0
ENSFCAG00000043890	ENSFCAG00000043890	ENSFCAT00000051729	0	0	0	0	0	7	0	0	0	0	0	0	0	1
ENSFCAG00000043890	ENSFCAG00000043890	ENSFCAT00000062105	0	0	0	0	0	6	0	0	0	0	0	0	0	1
ENSFCAG00000043891	ENSFCAG00000043891	ENSFCAT00000054702	0	0	3	0	0	12	0	0	0	0	0	0	0	0
ENSFCAG00000043891	ENSFCAG00000043891	ENSFCAT00000064646	0	0	3	0	0	9	0	0	0	0	0	0	0	3
ENSFCAG00000043891	ENSFCAG00000043891	ENSFCAT00000065855	0	0	0	0	0	28	0	0	0	0	0	0	0	0
ENSFCAG00000043892	ENSFCAG00000043892	ENSFCAT00000042333	0	0	0	0	0	0	0	0	0	0	0	0	0	1
ENSFCAG00000043896	ENSFCAG00000043896	ENSFCAT00000060293	0	0	0	0	0	5	0	0	0	0	0	0	0	0
ENSFCAG00000043897	ENSFCAG00000043897	ENSFCAT00000046957	0	0	0	0	0	2	0	0	0	0	0	0	0	1
ENSFCAG00000043897	ENSFCAG00000043897	ENSFCAT00000065854	0	0	0	0	0	6	0	0	0	0	0	0	0	1
ENSFCAG00000043899	ENSFCAG00000043899	ENSFCAT00000052313	0	0	0	0	0	0	0	0	0	0	0	0	0	2
ENSFCAG00000043899	ENSFCAG00000043899	ENSFCAT00000056792	0	0	0	0	0	2	0	0	0	0	0	0	0	0
ENSFCAG00000043900	ENSFCAG00000043900	ENSFCAT00000052339	0	0	0	0	0	0	0	0	0	0	0	0	0	1
ENSFCAG00000043900	ENSFCAG00000043900	ENSFCAT00000063466	0	0	0	0	0	0	0	0	0	0	0	0	0	1
ENSFCAG00000043901	ENSFCAG00000043901	ENSFCAT00000051269	0	0	0	0	0	7	0	0	0	0	0	0	0	5
ENSFCAG00000043901	ENSFCAG00000043901	ENSFCAT00000051604	0	0	0	0	0	2	0	0	0	0	0	0	0	5
ENSFCAG00000043902	ENSFCAG00000043902	ENSFCAT00000059890	0	0	0	0	0	3	0	0	0	0	0	0	0	0
ENSFCAG00000043902	ENSFCAG00000043902	ENSFCAT00000066177	0	0	0	0	0	1	0	0	0	0	0	0	0	0
ENSFCAG00000043904	ENSFCAG00000043904	ENSFCAT00000058562	0	0	0	0	0	2	0	0	0	0	0	0	0	0
ENSFCAG00000043909	ENSFCAG00000043909	ENSFCAT00000057149	0	0	0	0	0	3	0	0	0	0	0	0	0	1
ENSFCAG00000043910	ENSFCAG00000043910	ENSFCAT00000066780	0	0	0	0	0	9	0	0	0	0	0	0	0	2
ENSFCAG00000043912	ENSFCAG00000043912	ENSFCAT00000053744	0	0	4	0	0	12	0	0	0	0	0	0	0	0
ENSFCAG00000043912	ENSFCAG00000043912	ENSFCAT00000054755	0	0	2	0	0	0	0	0	0	0	0	0	0	0
ENSFCAG00000043912	ENSFCAG00000043912	ENSFCAT00000062924	0	0	2	0	0	0	0	0	0	0	0	0	0	0
ENSFCAG00000043914	ENSFCAG00000043914	ENSFCAT00000048717	0	0	4	0	0	0	0	0	0	0	0	0	0	0
ENSFCAG00000043915	ENSFCAG00000043915	ENSFCAT00000058453	0	0	0	0	0	3	0	0	0	0	0	0	0	0
ENSFCAG00000043915	ENSFCAG00000043915	ENSFCAT00000063154	0	0	0	0	0	7	0	0	0	0	0	0	0	0
ENSFCAG00000043918	ENSFCAG00000043918	ENSFCAT00000055557	0	0	4	0	0	0	0	0	0	0	0	0	0	0
ENSFCAG00000043919	ENSFCAG00000043919	ENSFCAT00000050237	0	0	0	0	0	3	0	0	0	1	0	0	0	0
ENSFCAG00000043919	ENSFCAG00000043919	ENSFCAT00000059246	0	0	0	0	0	3	0	0	0	1	0	0	0	0
ENSFCAG00000043919	ENSFCAG00000043919	ENSFCAT00000062517	0	0	0	0	0	3	0	0	0	1	0	0	0	0
ENSFCAG00000043921	ENSFCAG00000043921	ENSFCAT00000066959	0	0	0	0	0	1	0	0	0	0	0	0	0	0
ENSFCAG00000043922	ENSFCAG00000043922	ENSFCAT00000059750	0	0	4	0	0	0	1	0	0	0	0	0	0	0
ENSFCAG00000043922	ENSFCAG00000043922	ENSFCAT00000064604	0	0	0	0	0	13	0	0	0	0	0	0	0	1
ENSFCAG00000043923	ENSFCAG00000043923	ENSFCAT00000063455	0	0	0	0	0	4	0	0	0	0	0	0	0	0
ENSFCAG00000043926	ENSFCAG00000043926	ENSFCAT00000058862	0	0	0	0	0	0	0	0	0	0	0	0	0	1
ENSFCAG00000043927	ENSFCAG00000043927	ENSFCAT00000051398	0	0	0	0	0	37	0	0	0	0	0	0	0	0
ENSFCAG00000043927	ENSFCAG00000043927	ENSFCAT00000058371	0	0	0	0	0	37	0	0	0	0	0	0	0	0
ENSFCAG00000043927	ENSFCAG00000043927	ENSFCAT00000065962	0	0	0	0	0	37	0	0	0	0	0	0	0	0
ENSFCAG00000043930	ENSFCAG00000043930	ENSFCAT00000052197	0	0	3	0	0	0	0	0	0	0	0	0	0	3
ENSFCAG00000043932	ENSFCAG00000043932	ENSFCAT00000057136	0	0	0	0	0	33	0	0	0	0	0	0	0	1
ENSFCAG00000043932	ENSFCAG00000043932	ENSFCAT00000064526	0	0	0	0	0	31	0	0	0	0	0	0	0	0
ENSFCAG00000043934	ENSFCAG00000043934	ENSFCAT00000051545	0	0	0	0	0	9	0	0	0	0	0	0	0	1
ENSFCAG00000043934	ENSFCAG00000043934	ENSFCAT00000059378	0	0	1	0	0	3	0	0	0	0	0	0	0	1
ENSFCAG00000043935	ENSFCAG00000043935	ENSFCAT00000063507	0	0	0	0	0	7	0	0	0	0	0	0	0	0
ENSFCAG00000043935	ENSFCAG00000043935	ENSFCAT00000067197	0	0	0	0	0	7	0	0	0	0	0	0	0	0
ENSFCAG00000043936	ENSFCAG00000043936	ENSFCAT00000052084	0	0	1	0	0	1	1	0	0	0	0	0	0	3
ENSFCAG00000043936	ENSFCAG00000043936	ENSFCAT00000059516	0	0	1	0	0	0	0	0	0	0	0	0	0	1
ENSFCAG00000043936	ENSFCAG00000043936	ENSFCAT00000064581	0	0	1	0	0	1	0	0	0	0	0	0	0	1
ENSFCAG00000043938	ENSFCAG00000043938	ENSFCAT00000054616	0	0	0	0	0	15	0	0	0	0	0	0	0	0
ENSFCAG00000043938	ENSFCAG00000043938	ENSFCAT00000062521	0	0	1	0	0	0	0	0	0	0	0	0	0	0
ENSFCAG00000043940	ENSFCAG00000043940	ENSFCAT00000066681	0	0	0	0	0	14	0	0	0	0	0	0	0	0
ENSFCAG00000043942	ENSFCAG00000043942	ENSFCAT00000050543	0	0	1	0	0	13	0	0	0	0	0	0	0	0
ENSFCAG00000043953	ENSFCAG00000043953	ENSFCAT00000038995	0	0	3	0	0	0	0	0	0	0	0	0	0	0
ENSFCAG00000043954	ENSFCAG00000043954	ENSFCAT00000053004	0	0	2	0	0	2	0	0	0	0	0	0	0	0
ENSFCAG00000043956	ENSFCAG00000043956	ENSFCAT00000051210	0	0	1	0	0	0	0	0	0	0	0	0	0	0
ENSFCAG00000043956	ENSFCAG00000043956	ENSFCAT00000051886	0	0	1	0	0	0	0	0	0	0	0	0	0	0
ENSFCAG00000043961	ENSFCAG00000043961	ENSFCAT00000064811	0	0	0	0	0	5	1	0	0	0	0	0	0	5
ENSFCAG00000043962	ENSFCAG00000043962	ENSFCAT00000057193	0	0	2	0	0	0	0	0	0	0	0	0	0	0
ENSFCAG00000043966	ENSFCAG00000043966	ENSFCAT00000059629	0	0	0	0	0	0	0	0	0	0	0	0	0	1
ENSFCAG00000043967	ENSFCAG00000043967	ENSFCAT00000067016	0	0	1	0	0	9	0	0	0	0	0	0	0	1
ENSFCAG00000043970	ENSFCAG00000043970	ENSFCAT00000063071	0	0	1	0	4	0	0	0	0	0	0	0	0	0
ENSFCAG00000043971	ENSFCAG00000043971	ENSFCAT00000063082	0	0	0	0	0	15	0	0	0	0	0	0	0	0
ENSFCAG00000043972	ENSFCAG00000043972	ENSFCAT00000061067	0	0	1	0	0	8	0	0	0	0	0	0	0	0
ENSFCAG00000043975	ENSFCAG00000043975	ENSFCAT00000051480	0	0	0	0	0	5	0	0	0	0	0	0	0	0
ENSFCAG00000043975	ENSFCAG00000043975	ENSFCAT00000059329	0	0	0	0	0	5	0	0	0	0	0	0	0	0
ENSFCAG00000043977	ENSFCAG00000043977	ENSFCAT00000066671	0	0	0	0	0	0	0	0	0	0	0	0	0	1
ENSFCAG00000043978	ENSFCAG00000043978	ENSFCAT00000053953	0	0	0	0	0	20	0	0	0	0	0	0	0	0
ENSFCAG00000043979	ENSFCAG00000043979	ENSFCAT00000051001	0	0	0	0	0	3	1	0	0	0	0	0	0	1
ENSFCAG00000043979	ENSFCAG00000043979	ENSFCAT00000056944	0	0	0	1	0	0	3	0	0	0	0	0	0	2
ENSFCAG00000043979	ENSFCAG00000043979	ENSFCAT00000067173	0	0	0	0	0	1	3	0	0	0	1	0	0	2
ENSFCAG00000043980	ENSFCAG00000043980	ENSFCAT00000052226	0	0	1	0	0	0	0	0	0	0	0	0	0	5
ENSFCAG00000043980	ENSFCAG00000043980	ENSFCAT00000064321	0	0	1	0	0	0	0	0	0	0	0	0	0	5
ENSFCAG00000043982	ENSFCAG00000043982	ENSFCAT00000052744	0	0	1	0	0	0	0	0	0	0	0	0	0	0
ENSFCAG00000043982	ENSFCAG00000043982	ENSFCAT00000058553	0	0	1	0	0	0	0	0	0	0	0	0	0	0
ENSFCAG00000043983	ENSFCAG00000043983	ENSFCAT00000060421	0	0	0	0	0	7	0	0	0	0	0	0	0	0
ENSFCAG00000043984	ENSFCAG00000043984	ENSFCAT00000058483	0	0	0	0	0	29	0	0	0	0	0	0	0	0
ENSFCAG00000043988	ENSFCAG00000043988	ENSFCAT00000062477	0	0	0	0	0	4	0	0	0	0	0	0	0	0
ENSFCAG00000043989	ENSFCAG00000043989	ENSFCAT00000051146	0	0	1	0	0	3	0	0	0	0	0	0	0	1
ENSFCAG00000043996	ENSFCAG00000043996	ENSFCAT00000062332	0	0	4	0	0	0	0	0	0	0	0	0	0	1
ENSFCAG00000043998	ENSFCAG00000043998	ENSFCAT00000052049	0	0	0	0	0	30	0	0	0	0	0	0	0	0
ENSFCAG00000043998	ENSFCAG00000043998	ENSFCAT00000057552	0	0	4	0	0	26	0	0	0	0	0	0	0	0
ENSFCAG00000043998	ENSFCAG00000043998	ENSFCAT00000064517	0	0	0	0	0	4	0	0	0	0	0	0	0	0
ENSFCAG00000044000	ENSFCAG00000044000	ENSFCAT00000055049	0	0	0	0	0	0	0	0	0	0	0	0	0	1
ENSFCAG00000044001	ENSFCAG00000044001	ENSFCAT00000034425	0	0	0	0	0	0	0	0	0	0	0	0	0	1
ENSFCAG00000044003	ENSFCAG00000044003	ENSFCAT00000062523	0	0	0	0	0	0	0	0	0	0	0	0	0	1
ENSFCAG00000044004	ENSFCAG00000044004	ENSFCAT00000052134	0	0	0	0	0	0	0	0	0	0	0	0	0	1
ENSFCAG00000044009	ENSFCAG00000044009	ENSFCAT00000055293	0	0	0	0	0	23	4	0	0	0	0	0	0	0
ENSFCAG00000044010	ENSFCAG00000044010	ENSFCAT00000052769	0	0	3	0	0	0	0	0	0	0	0	0	0	0
ENSFCAG00000044011	ENSFCAG00000044011	ENSFCAT00000065120	0	0	0	0	0	0	0	0	0	0	0	0	0	1
ENSFCAG00000044013	ENSFCAG00000044013	ENSFCAT00000054235	0	0	0	0	0	4	0	0	0	0	0	0	0	0
ENSFCAG00000044017	ENSFCAG00000044017	ENSFCAT00000023249	0	0	1	0	0	0	0	0	0	0	0	0	0	6
ENSFCAG00000044017	ENSFCAG00000044017	ENSFCAT00000055287	0	0	0	0	0	2	0	0	0	0	0	0	0	5
ENSFCAG00000044017	ENSFCAG00000044017	ENSFCAT00000059274	0	0	1	0	0	0	0	0	0	0	0	0	0	6
ENSFCAG00000044017	ENSFCAG00000044017	ENSFCAT00000060507	0	0	1	0	0	1	0	0	0	0	0	0	0	5
ENSFCAG00000044018	ENSFCAG00000044018	ENSFCAT00000050868	0	0	0	0	0	16	0	0	0	0	0	0	0	1
ENSFCAG00000044018	ENSFCAG00000044018	ENSFCAT00000058842	0	0	0	0	0	8	0	0	0	0	0	0	0	1
ENSFCAG00000044018	ENSFCAG00000044018	ENSFCAT00000064780	0	0	4	0	0	4	0	0	0	0	0	0	0	1
ENSFCAG00000044020	ENSFCAG00000044020	ENSFCAT00000057192	0	0	4	0	0	9	0	0	0	2	1	0	0	5
ENSFCAG00000044021	ENSFCAG00000044021	ENSFCAT00000051373	0	0	0	0	0	5	0	0	0	0	0	0	0	0
ENSFCAG00000044021	ENSFCAG00000044021	ENSFCAT00000064503	0	0	0	0	0	6	0	0	0	0	0	0	0	0
ENSFCAG00000044024	ENSFCAG00000044024	ENSFCAT00000063196	0	0	0	0	0	2	0	0	0	0	0	0	0	0
ENSFCAG00000044024	ENSFCAG00000044024	ENSFCAT00000066123	0	0	0	0	0	2	0	0	0	0	0	0	0	0
ENSFCAG00000044026	ENSFCAG00000044026	ENSFCAT00000066425	0	0	1	0	0	0	0	0	0	0	0	0	0	0
ENSFCAG00000044028	ENSFCAG00000044028	ENSFCAT00000055054	0	0	0	0	0	12	0	0	0	0	0	0	0	0
ENSFCAG00000044029	ENSFCAG00000044029	ENSFCAT00000064798	0	0	2	0	0	0	0	0	0	0	0	0	0	1
ENSFCAG00000044031	ENSFCAG00000044031	ENSFCAT00000052913	0	0	0	0	0	24	0	0	0	0	0	0	0	1
ENSFCAG00000044033	ENSFCAG00000044033	ENSFCAT00000053680	0	0	4	0	0	21	0	0	0	0	0	0	0	0
ENSFCAG00000044033	ENSFCAG00000044033	ENSFCAT00000064022	0	0	0	0	0	25	0	0	0	0	0	0	0	0
ENSFCAG00000044035	ENSFCAG00000044035	ENSFCAT00000052258	0	0	1	0	0	0	0	0	0	0	0	0	0	0
ENSFCAG00000044035	ENSFCAG00000044035	ENSFCAT00000060556	0	0	1	0	0	8	0	0	0	0	0	0	0	0
ENSFCAG00000044038	ENSFCAG00000044038	ENSFCAT00000061744	0	0	0	0	0	5	0	0	0	0	0	0	0	0
ENSFCAG00000044038	ENSFCAG00000044038	ENSFCAT00000066444	0	0	0	0	0	1	0	0	0	0	0	0	0	1
ENSFCAG00000044039	ENSFCAG00000044039	ENSFCAT00000054549	0	0	0	0	0	4	0	0	0	0	0	0	0	2
ENSFCAG00000044039	ENSFCAG00000044039	ENSFCAT00000063657	0	0	0	0	0	4	0	0	0	0	0	0	0	0
ENSFCAG00000044040	ENSFCAG00000044040	ENSFCAT00000050985	0	0	0	0	0	0	0	0	0	0	0	0	0	3
ENSFCAG00000044040	ENSFCAG00000044040	ENSFCAT00000057095	0	0	0	0	0	0	0	0	0	0	0	0	0	3
ENSFCAG00000044042	ENSFCAG00000044042	ENSFCAT00000051124	0	0	0	0	0	1	0	0	0	0	0	0	0	0
ENSFCAG00000044043	ENSFCAG00000044043	ENSFCAT00000058552	0	0	0	0	0	6	0	0	0	0	0	0	0	0
ENSFCAG00000044044	ENSFCAG00000044044	ENSFCAT00000053076	0	0	4	0	0	0	0	0	0	0	0	0	0	0
ENSFCAG00000044051	ENSFCAG00000044051	ENSFCAT00000056751	0	0	0	0	0	4	0	0	0	0	0	0	0	1
ENSFCAG00000044051	ENSFCAG00000044051	ENSFCAT00000059487	0	0	0	0	0	4	0	0	0	0	0	0	0	1
ENSFCAG00000044052	ENSFCAG00000044052	ENSFCAT00000065695	0	0	5	0	0	0	0	0	0	0	0	0	0	1
ENSFCAG00000044053	ENSFCAG00000044053	ENSFCAT00000057446	0	0	1	0	0	0	0	0	0	0	0	0	0	0
ENSFCAG00000044053	ENSFCAG00000044053	ENSFCAT00000067145	0	0	1	0	0	0	0	0	0	0	0	0	0	0
ENSFCAG00000044056	ENSFCAG00000044056	ENSFCAT00000051593	0	0	0	0	0	12	0	0	0	0	0	0	0	4
ENSFCAG00000044056	ENSFCAG00000044056	ENSFCAT00000051821	0	0	0	0	0	12	0	0	0	0	0	0	0	4
ENSFCAG00000044056	ENSFCAG00000044056	ENSFCAT00000052751	0	0	3	0	0	0	0	0	0	0	0	0	0	4
ENSFCAG00000044060	ENSFCAG00000044060	ENSFCAT00000061485	0	0	1	0	0	0	0	0	0	0	0	0	0	0
ENSFCAG00000044061	ENSFCAG00000044061	ENSFCAT00000051901	0	0	0	0	0	5	0	0	0	0	0	0	0	4
ENSFCAG00000044061	ENSFCAG00000044061	ENSFCAT00000061868	0	0	0	0	0	21	0	0	0	0	0	0	0	0
ENSFCAG00000044061	ENSFCAG00000044061	ENSFCAT00000063035	0	0	4	0	0	8	0	0	0	0	0	0	0	0
ENSFCAG00000044062	ENSFCAG00000044062	ENSFCAT00000054122	0	0	3	0	0	0	0	0	0	0	0	0	0	3
ENSFCAG00000044062	ENSFCAG00000044062	ENSFCAT00000063813	0	0	3	0	0	0	0	0	0	0	0	0	0	3
ENSFCAG00000044064	ENSFCAG00000044064	ENSFCAT00000054485	0	0	2	0	0	0	0	0	0	0	0	0	0	0
ENSFCAG00000044064	ENSFCAG00000044064	ENSFCAT00000064399	0	0	2	0	0	0	0	0	0	0	0	0	0	0
ENSFCAG00000044064	ENSFCAG00000044064	ENSFCAT00000065801	0	0	2	0	0	0	0	0	0	0	0	0	0	0
ENSFCAG00000044065	ENSFCAG00000044065	ENSFCAT00000052262	0	0	0	0	0	14	0	0	0	0	0	0	0	0
ENSFCAG00000044067	ENSFCAG00000044067	ENSFCAT00000053600	0	0	0	0	0	3	0	0	0	0	0	0	0	0
ENSFCAG00000044067	ENSFCAG00000044067	ENSFCAT00000066852	0	0	0	0	0	3	0	0	0	0	0	0	0	0
ENSFCAG00000044067	ENSFCAG00000044067	ENSFCAT00000067064	0	0	1	0	0	2	0	0	0	0	0	0	0	0
ENSFCAG00000044068	ENSFCAG00000044068	ENSFCAT00000052071	0	0	0	0	0	0	0	0	0	0	0	0	0	1
ENSFCAG00000044070	ENSFCAG00000044070	ENSFCAT00000067237	0	0	1	0	0	3	0	0	0	0	0	0	0	0
ENSFCAG00000044071	ENSFCAG00000044071	ENSFCAT00000065982	0	0	6	0	0	0	0	0	0	0	0	0	0	0
ENSFCAG00000044073	ENSFCAG00000044073	ENSFCAT00000060679	0	0	5	0	0	10	0	0	0	0	0	0	0	0
ENSFCAG00000044073	ENSFCAG00000044073	ENSFCAT00000065511	0	0	5	0	0	10	0	0	0	0	0	0	0	0
ENSFCAG00000044073	ENSFCAG00000044073	ENSFCAT00000065838	0	0	0	0	0	28	0	0	0	0	0	0	0	1
ENSFCAG00000044074	ENSFCAG00000044074	ENSFCAT00000055018	0	0	0	0	0	1	0	0	0	0	0	0	0	0
ENSFCAG00000044075	ENSFCAG00000044075	ENSFCAT00000058323	0	0	0	0	0	0	0	0	0	0	0	0	0	2
ENSFCAG00000044077	ENSFCAG00000044077	ENSFCAT00000058576	0	0	0	0	0	1	0	0	0	0	0	0	0	0
ENSFCAG00000044077	ENSFCAG00000044077	ENSFCAT00000061957	0	0	0	0	0	1	0	0	0	0	0	0	0	1
ENSFCAG00000044078	ENSFCAG00000044078	ENSFCAT00000051314	0	0	0	0	0	5	0	0	0	0	0	0	0	0
ENSFCAG00000044079	ENSFCAG00000044079	ENSFCAT00000053018	0	0	4	0	0	0	0	0	0	0	0	0	0	0
ENSFCAG00000044079	ENSFCAG00000044079	ENSFCAT00000053636	0	0	4	0	0	0	0	0	0	0	0	0	0	0
ENSFCAG00000044087	ENSFCAG00000044087	ENSFCAT00000064078	0	0	3	0	0	0	0	0	0	0	0	0	0	0
ENSFCAG00000044088	ENSFCAG00000044088	ENSFCAT00000051303	0	0	0	0	0	1	0	0	0	0	0	0	0	0
ENSFCAG00000044090	ENSFCAG00000044090	ENSFCAT00000046501	0	0	0	0	0	10	0	0	0	0	0	0	0	0
ENSFCAG00000044091	ENSFCAG00000044091	ENSFCAT00000053032	0	0	7	0	0	2	0	0	0	0	0	0	0	5
ENSFCAG00000044093	ENSFCAG00000044093	ENSFCAT00000067082	0	0	0	0	0	1	0	0	0	0	0	0	0	1
ENSFCAG00000044096	ENSFCAG00000044096	ENSFCAT00000055493	0	0	1	0	0	3	0	0	0	0	0	0	0	0
ENSFCAG00000044098	ENSFCAG00000044098	ENSFCAT00000056571	0	0	5	0	0	1	0	0	0	0	0	0	0	1
ENSFCAG00000044098	ENSFCAG00000044098	ENSFCAT00000063013	0	0	0	0	0	0	0	0	0	0	0	0	0	1
ENSFCAG00000044101	ENSFCAG00000044101	ENSFCAT00000064352	0	0	1	0	0	4	0	0	0	0	0	0	0	0
ENSFCAG00000044102	ENSFCAG00000044102	ENSFCAT00000057242	0	0	1	0	0	4	0	0	0	0	0	0	0	0
ENSFCAG00000044105	ENSFCAG00000044105	ENSFCAT00000051456	0	0	0	0	0	4	0	0	0	0	0	0	0	0
ENSFCAG00000044105	ENSFCAG00000044105	ENSFCAT00000061579	0	0	0	0	0	4	0	0	0	0	0	0	0	0
ENSFCAG00000044107	ENSFCAG00000044107	ENSFCAT00000056982	0	0	0	0	0	0	0	0	0	0	0	0	0	1
ENSFCAG00000044107	ENSFCAG00000044107	ENSFCAT00000060562	0	0	0	0	0	1	0	0	0	0	0	0	0	0
ENSFCAG00000044108	ENSFCAG00000044108	ENSFCAT00000064217	0	0	0	0	0	2	0	0	0	0	0	0	0	0
ENSFCAG00000044108	ENSFCAG00000044108	ENSFCAT00000065392	0	0	0	0	0	2	0	0	0	0	0	0	0	1
ENSFCAG00000044110	ENSFCAG00000044110	ENSFCAT00000064401	0	0	0	0	0	5	0	0	0	0	0	0	0	0
ENSFCAG00000044115	ENSFCAG00000044115	ENSFCAT00000008386	0	0	1	0	0	5	0	0	0	0	0	0	0	0
ENSFCAG00000044119	ENSFCAG00000044119	ENSFCAT00000066947	0	0	0	0	0	8	0	0	0	0	0	0	0	3
ENSFCAG00000044120	ENSFCAG00000044120	ENSFCAT00000059058	0	0	1	0	0	43	0	0	0	0	0	0	0	0
ENSFCAG00000044121	ENSFCAG00000044121	ENSFCAT00000062076	0	0	0	0	0	2	0	0	0	0	0	0	0	1
ENSFCAG00000044122	ENSFCAG00000044122	ENSFCAT00000054576	0	0	0	0	0	1	0	0	0	0	0	0	0	0
ENSFCAG00000044124	ENSFCAG00000044124	ENSFCAT00000066505	0	0	1	0	0	0	0	0	0	0	0	0	0	2
ENSFCAG00000044126	ENSFCAG00000044126	ENSFCAT00000051981	0	0	0	0	0	1	0	0	0	0	0	0	0	0
ENSFCAG00000044127	ENSFCAG00000044127	ENSFCAT00000064049	0	0	1	0	0	30	0	0	0	0	0	0	0	0
ENSFCAG00000044131	ENSFCAG00000044131	ENSFCAT00000053262	0	0	0	0	0	1	0	0	0	0	0	0	0	0
ENSFCAG00000044134	ENSFCAG00000044134	ENSFCAT00000051653	0	0	0	0	0	8	0	0	0	0	0	0	0	0
ENSFCAG00000044139	ENSFCAG00000044139	ENSFCAT00000062774	0	0	0	0	0	0	0	0	0	0	0	0	0	1
ENSFCAG00000044141	ENSFCAG00000044141	ENSFCAT00000057178	0	0	0	0	0	7	0	0	0	0	0	0	0	0
ENSFCAG00000044141	ENSFCAG00000044141	ENSFCAT00000058360	0	0	0	0	0	7	0	0	0	0	0	0	0	0
ENSFCAG00000044142	ENSFCAG00000044142	ENSFCAT00000062093	0	0	1	0	0	9	0	0	0	0	0	0	0	0
ENSFCAG00000044143	ENSFCAG00000044143	ENSFCAT00000064427	0	0	6	0	0	0	0	0	0	0	0	0	0	0
ENSFCAG00000044145	ENSFCAG00000044145	ENSFCAT00000056699	0	0	0	0	0	22	0	0	0	0	0	0	0	0
ENSFCAG00000044146	ENSFCAG00000044146	ENSFCAT00000058832	0	0	0	0	0	3	0	0	0	0	0	0	0	0
ENSFCAG00000044146	ENSFCAG00000044146	ENSFCAT00000062869	0	0	4	0	0	3	0	0	0	0	0	0	0	0
ENSFCAG00000044148	ENSFCAG00000044148	ENSFCAT00000056695	0	0	0	0	0	2	0	0	0	0	0	0	0	0
ENSFCAG00000044150	ENSFCAG00000044150	ENSFCAT00000063844	0	0	0	0	0	2	0	0	0	0	0	0	0	0
ENSFCAG00000044152	ENSFCAG00000044152	ENSFCAT00000059916	0	0	0	0	0	7	0	0	0	0	0	0	0	0
ENSFCAG00000044154	ENSFCAG00000044154	ENSFCAT00000052031	0	0	4	0	0	2	1	0	0	0	0	0	0	0
ENSFCAG00000044154	ENSFCAG00000044154	ENSFCAT00000059582	0	0	4	0	0	2	1	0	0	0	0	0	0	0
ENSFCAG00000044155	ENSFCAG00000044155	ENSFCAT00000054033	0	0	1	0	0	0	0	0	0	0	0	0	0	0
ENSFCAG00000044157	ENSFCAG00000044157	ENSFCAT00000024200	0	0	2	0	1	0	0	0	0	0	0	0	0	2
ENSFCAG00000044160	ENSFCAG00000044160	ENSFCAT00000051165	0	0	0	0	0	0	1	0	0	0	0	0	0	0
ENSFCAG00000044160	ENSFCAG00000044160	ENSFCAT00000057024	0	0	0	0	0	2	0	0	0	0	0	0	0	0
ENSFCAG00000044163	ENSFCAG00000044163	ENSFCAT00000062653	0	0	1	0	0	0	0	0	0	0	0	0	0	0
ENSFCAG00000044164	ENSFCAG00000044164	ENSFCAT00000056173	0	0	1	0	0	4	0	0	0	0	0	0	0	0
ENSFCAG00000044164	ENSFCAG00000044164	ENSFCAT00000063217	0	0	1	0	0	4	0	0	0	0	0	0	0	1
ENSFCAG00000044165	ENSFCAG00000044165	ENSFCAT00000059821	0	0	0	0	0	0	1	0	0	0	0	0	0	3
ENSFCAG00000044168	ENSFCAG00000044168	ENSFCAT00000059702	0	0	1	0	0	0	0	0	0	0	0	0	0	0
ENSFCAG00000044168	ENSFCAG00000044168	ENSFCAT00000060702	0	0	2	0	0	0	0	0	0	0	0	0	0	0
ENSFCAG00000044169	ENSFCAG00000044169	ENSFCAT00000052877	0	0	0	0	0	11	0	0	0	0	0	0	0	0
ENSFCAG00000044169	ENSFCAG00000044169	ENSFCAT00000062167	0	0	0	0	0	1	0	0	0	0	0	0	0	0
ENSFCAG00000044170	ENSFCAG00000044170	ENSFCAT00000063943	0	0	6	0	0	1	0	0	0	0	0	0	0	1
ENSFCAG00000044173	ENSFCAG00000044173	ENSFCAT00000066935	0	0	0	0	0	1	0	0	0	0	0	0	0	0
ENSFCAG00000044178	ENSFCAG00000044178	ENSFCAT00000057662	0	0	0	0	0	0	0	0	0	0	0	0	0	4
ENSFCAG00000044179	ENSFCAG00000044179	ENSFCAT00000064360	0	0	1	0	0	1	0	0	0	0	0	0	0	0
ENSFCAG00000044180	ENSFCAG00000044180	ENSFCAT00000052591	0	0	1	0	0	0	0	0	0	0	0	0	0	0
ENSFCAG00000044180	ENSFCAG00000044180	ENSFCAT00000060091	0	0	0	0	0	2	0	0	0	0	0	0	0	0
ENSFCAG00000044186	ENSFCAG00000044186	ENSFCAT00000050867	0	0	5	0	0	24	0	0	0	0	0	0	0	2
ENSFCAG00000044190	ENSFCAG00000044190	ENSFCAT00000059174	0	0	1	0	0	5	0	0	0	0	0	0	0	0
ENSFCAG00000044194	ENSFCAG00000044194	ENSFCAT00000062141	0	0	0	0	0	9	0	0	0	0	0	0	0	5
ENSFCAG00000044196	ENSFCAG00000044196	ENSFCAT00000053718	0	0	0	0	0	0	0	0	0	0	0	0	0	1
ENSFCAG00000044196	ENSFCAG00000044196	ENSFCAT00000066299	0	0	0	0	0	1	0	0	0	0	0	0	0	0
ENSFCAG00000044197	ENSFCAG00000044197	ENSFCAT00000051218	0	0	1	0	0	1	0	0	0	0	0	0	0	4
ENSFCAG00000044197	ENSFCAG00000044197	ENSFCAT00000060497	0	0	1	0	0	7	0	0	0	0	0	0	0	0
ENSFCAG00000044197	ENSFCAG00000044197	ENSFCAT00000065188	0	0	1	0	0	7	0	0	0	0	0	0	0	0
ENSFCAG00000044198	ENSFCAG00000044198	ENSFCAT00000051510	0	0	0	0	0	7	0	0	0	0	0	0	0	0
ENSFCAG00000044198	ENSFCAG00000044198	ENSFCAT00000058513	0	0	0	0	0	12	0	0	0	0	0	0	0	0
ENSFCAG00000044199	ENSFCAG00000044199	ENSFCAT00000053509	0	0	2	0	0	4	0	0	0	0	0	0	0	0
ENSFCAG00000044199	ENSFCAG00000044199	ENSFCAT00000063686	0	0	2	0	0	4	0	0	0	0	0	0	0	0
ENSFCAG00000044200	ENSFCAG00000044200	ENSFCAT00000054848	0	0	0	0	0	15	0	0	0	0	0	0	0	0
ENSFCAG00000044200	ENSFCAG00000044200	ENSFCAT00000065041	0	0	0	0	0	13	0	0	0	0	0	0	0	1
ENSFCAG00000044200	ENSFCAG00000044200	ENSFCAT00000066007	0	0	0	0	0	0	0	0	0	0	0	0	0	1
ENSFCAG00000044201	ENSFCAG00000044201	ENSFCAT00000056030	0	0	4	0	0	0	0	0	0	0	0	0	0	0
ENSFCAG00000044203	ENSFCAG00000044203	ENSFCAT00000060774	0	0	6	0	0	5	0	0	0	0	0	0	0	0
ENSFCAG00000044203	ENSFCAG00000044203	ENSFCAT00000064486	0	0	6	0	0	0	0	0	0	0	0	0	0	0
ENSFCAG00000044206	ENSFCAG00000044206	ENSFCAT00000066599	0	0	2	0	0	0	0	0	0	0	0	0	0	1
ENSFCAG00000044208	ENSFCAG00000044208	ENSFCAT00000054481	0	0	0	0	0	4	0	0	0	0	0	0	0	0
ENSFCAG00000044209	ENSFCAG00000044209	ENSFCAT00000067127	0	0	0	0	0	3	0	0	0	0	0	0	0	0
ENSFCAG00000044210	ENSFCAG00000044210	ENSFCAT00000052070	0	0	5	0	0	4	2	0	0	0	0	0	0	0
ENSFCAG00000044210	ENSFCAG00000044210	ENSFCAT00000058893	0	0	6	0	0	4	1	0	0	0	0	0	0	0
ENSFCAG00000044210	ENSFCAG00000044210	ENSFCAT00000066608	0	0	5	0	0	4	2	0	0	0	0	0	0	0
ENSFCAG00000044213	ENSFCAG00000044213	ENSFCAT00000060341	0	0	4	0	0	1	0	0	0	0	0	0	0	0
ENSFCAG00000044213	ENSFCAG00000044213	ENSFCAT00000061711	0	0	4	0	0	1	0	0	0	0	0	0	0	0
ENSFCAG00000044219	ENSFCAG00000044219	ENSFCAT00000028764	0	0	1	0	0	1	0	0	0	0	0	0	0	0
ENSFCAG00000044220	ENSFCAG00000044220	ENSFCAT00000062460	0	0	0	0	0	5	0	0	0	0	0	0	0	1
ENSFCAG00000044221	ENSFCAG00000044221	ENSFCAT00000051101	0	0	1	0	0	6	0	0	0	0	0	0	0	0
ENSFCAG00000044221	ENSFCAG00000044221	ENSFCAT00000053616	0	0	0	0	0	7	0	0	0	0	0	0	0	0
ENSFCAG00000044223	ENSFCAG00000044223	ENSFCAT00000050925	0	0	0	0	0	5	0	0	0	0	0	0	0	0
ENSFCAG00000044223	ENSFCAG00000044223	ENSFCAT00000054790	0	0	0	0	0	5	0	0	0	0	0	0	0	0
ENSFCAG00000044223	ENSFCAG00000044223	ENSFCAT00000055708	0	0	0	0	0	5	0	0	0	0	0	0	0	0
ENSFCAG00000044224	ENSFCAG00000044224	ENSFCAT00000066359	0	0	1	0	0	1	0	0	0	0	0	0	0	0
ENSFCAG00000044225	ENSFCAG00000044225	ENSFCAT00000056212	0	0	0	0	0	2	0	0	0	0	0	0	0	0
ENSFCAG00000044225	ENSFCAG00000044225	ENSFCAT00000059015	0	0	0	0	0	0	0	0	0	0	0	0	0	2
ENSFCAG00000044229	ENSFCAG00000044229	ENSFCAT00000054448	0	0	4	0	0	0	0	0	0	0	0	0	0	0
ENSFCAG00000044229	ENSFCAG00000044229	ENSFCAT00000057173	0	0	0	0	0	11	0	0	0	0	0	0	0	0
ENSFCAG00000044230	ENSFCAG00000044230	ENSFCAT00000054242	0	0	1	0	0	1	0	0	0	0	0	0	0	5
ENSFCAG00000044231	ENSFCAG00000044231	ENSFCAT00000056838	0	0	0	0	0	7	0	0	0	0	0	0	0	1
ENSFCAG00000044240	ENSFCAG00000044240	ENSFCAT00000053309	0	0	0	0	0	1	0	0	0	0	0	0	0	0
ENSFCAG00000044244	ENSFCAG00000044244	ENSFCAT00000055523	0	0	1	0	0	0	0	0	0	0	0	0	0	0
ENSFCAG00000044244	ENSFCAG00000044244	ENSFCAT00000062526	0	0	1	0	0	2	0	0	0	0	0	0	0	0
ENSFCAG00000044245	ENSFCAG00000044245	ENSFCAT00000051800	0	0	0	0	0	16	1	0	0	0	0	0	0	0
ENSFCAG00000044245	ENSFCAG00000044245	ENSFCAT00000055235	0	0	4	0	0	7	0	0	0	0	0	0	0	0
ENSFCAG00000044245	ENSFCAG00000044245	ENSFCAT00000064219	0	0	0	0	0	11	0	0	0	0	0	0	0	0
ENSFCAG00000044247	ENSFCAG00000044247	ENSFCAT00000052900	0	0	0	0	0	2	0	0	0	0	0	0	0	0
ENSFCAG00000044248	ENSFCAG00000044248	ENSFCAT00000038984	0	0	0	0	1	0	0	0	0	0	0	0	0	0
ENSFCAG00000044249	ENSFCAG00000044249	ENSFCAT00000053985	0	0	0	0	0	0	0	0	0	0	0	0	0	2
ENSFCAG00000044250	ENSFCAG00000044250	ENSFCAT00000056043	0	0	3	0	0	0	0	0	0	0	0	0	0	4
ENSFCAG00000044253	ENSFCAG00000044253	ENSFCAT00000059068	0	0	0	0	0	1	4	1	0	0	0	0	0	5
ENSFCAG00000044255	ENSFCAG00000044255	ENSFCAT00000060351	0	0	0	0	0	0	0	0	0	0	0	0	0	1
ENSFCAG00000044255	ENSFCAG00000044255	ENSFCAT00000060782	0	0	0	0	0	0	0	0	0	0	0	0	0	1
ENSFCAG00000044257	ENSFCAG00000044257	ENSFCAT00000050386	0	0	0	0	0	14	0	0	0	0	0	0	0	1
ENSFCAG00000044257	ENSFCAG00000044257	ENSFCAT00000058066	0	0	1	0	0	14	0	0	0	0	0	0	0	1
ENSFCAG00000044257	ENSFCAG00000044257	ENSFCAT00000066796	0	0	1	0	0	10	0	0	0	0	0	0	0	0
ENSFCAG00000044258	ENSFCAG00000044258	ENSFCAT00000051451	0	0	1	0	0	0	0	0	0	0	0	0	0	0
ENSFCAG00000044259	ENSFCAG00000044259	ENSFCAT00000052524	0	0	0	0	0	14	0	0	0	0	0	0	0	0
ENSFCAG00000044259	ENSFCAG00000044259	ENSFCAT00000052803	0	0	0	0	0	20	1	0	0	0	0	0	0	0
ENSFCAG00000044261	ENSFCAG00000044261	ENSFCAT00000050839	0	0	0	0	0	2	0	0	0	0	0	0	0	1
ENSFCAG00000044261	ENSFCAG00000044261	ENSFCAT00000054198	0	0	0	0	0	3	0	0	0	0	0	0	0	0
ENSFCAG00000044261	ENSFCAG00000044261	ENSFCAT00000056836	0	0	0	0	0	2	0	0	0	0	0	0	0	0
ENSFCAG00000044262	ENSFCAG00000044262	ENSFCAT00000053943	0	0	0	0	0	11	0	0	0	0	0	0	0	4
ENSFCAG00000044262	ENSFCAG00000044262	ENSFCAT00000059427	0	0	0	0	0	32	0	0	0	0	0	0	0	4
ENSFCAG00000044263	ENSFCAG00000044263	ENSFCAT00000054912	0	0	0	0	0	3	0	0	0	0	0	0	0	1
ENSFCAG00000044264	ENSFCAG00000044264	ENSFCAT00000053964	0	0	0	0	0	0	0	0	0	0	0	0	0	1
ENSFCAG00000044266	ENSFCAG00000044266	ENSFCAT00000066518	0	0	1	0	0	1	0	0	0	0	0	0	0	0
ENSFCAG00000044268	ENSFCAG00000044268	ENSFCAT00000004548	0	0	0	0	0	0	0	0	0	0	0	0	0	1
ENSFCAG00000044270	ENSFCAG00000044270	ENSFCAT00000056738	0	0	0	0	0	0	0	0	0	0	0	0	0	5
ENSFCAG00000044272	ENSFCAG00000044272	ENSFCAT00000064319	0	0	1	0	0	2	0	0	0	0	0	0	0	0
ENSFCAG00000044273	ENSFCAG00000044273	ENSFCAT00000035397	0	0	0	0	0	0	0	0	0	0	0	0	0	1
ENSFCAG00000044274	ENSFCAG00000044274	ENSFCAT00000065571	0	0	0	0	0	1	0	0	0	1	0	0	0	1
ENSFCAG00000044275	ENSFCAG00000044275	ENSFCAT00000055028	0	0	1	0	0	0	0	0	0	0	0	0	0	1
ENSFCAG00000044277	ENSFCAG00000044277	ENSFCAT00000065229	0	0	0	0	0	5	0	0	0	0	0	0	0	5
ENSFCAG00000044278	ENSFCAG00000044278	ENSFCAT00000058793	0	0	0	0	0	1	0	0	0	0	0	0	0	0
ENSFCAG00000044278	ENSFCAG00000044278	ENSFCAT00000066872	0	0	0	0	0	1	0	0	0	0	0	0	0	0
ENSFCAG00000044283	ENSFCAG00000044283	ENSFCAT00000013091	0	0	1	0	0	1	0	0	0	0	0	0	0	1
ENSFCAG00000044284	ENSFCAG00000044284	ENSFCAT00000055572	0	0	0	0	0	31	0	0	0	0	0	0	0	0
ENSFCAG00000044284	ENSFCAG00000044284	ENSFCAT00000059175	0	0	0	0	0	23	0	0	0	0	0	0	0	0
ENSFCAG00000044284	ENSFCAG00000044284	ENSFCAT00000066159	0	0	0	0	0	31	0	0	0	0	0	0	0	0
ENSFCAG00000044286	ENSFCAG00000044286	ENSFCAT00000051522	0	0	1	0	0	0	0	0	0	0	0	0	0	4
ENSFCAG00000044286	ENSFCAG00000044286	ENSFCAT00000061627	0	0	1	0	0	0	0	0	0	0	0	0	0	4
ENSFCAG00000044288	ENSFCAG00000044288	ENSFCAT00000052459	0	0	1	0	0	0	0	0	0	0	0	0	0	5
ENSFCAG00000044288	ENSFCAG00000044288	ENSFCAT00000061386	0	0	1	0	0	6	0	0	0	0	0	0	0	1
ENSFCAG00000044289	ENSFCAG00000044289	ENSFCAT00000062654	0	0	5	0	0	0	0	0	0	0	0	0	0	0
ENSFCAG00000044291	ENSFCAG00000044291	ENSFCAT00000058705	0	0	1	0	0	0	0	0	0	0	0	0	0	0
ENSFCAG00000044293	ENSFCAG00000044293	ENSFCAT00000051614	0	0	1	0	0	10	0	0	0	0	0	0	0	0
ENSFCAG00000044293	ENSFCAG00000044293	ENSFCAT00000056223	0	0	0	0	0	1	0	0	0	0	0	0	0	4
ENSFCAG00000044293	ENSFCAG00000044293	ENSFCAT00000062885	0	0	0	0	0	11	0	0	0	0	0	0	0	0
ENSFCAG00000044296	ENSFCAG00000044296	ENSFCAT00000050844	0	0	0	0	0	1	0	0	0	0	0	0	0	0
ENSFCAG00000044296	ENSFCAG00000044296	ENSFCAT00000056734	0	0	0	0	0	0	0	0	0	0	0	0	0	1
ENSFCAG00000044296	ENSFCAG00000044296	ENSFCAT00000062330	0	0	0	0	0	1	0	0	0	0	0	0	0	0
ENSFCAG00000044297	ENSFCAG00000044297	ENSFCAT00000050999	0	0	0	0	0	0	0	0	0	0	0	0	0	4
ENSFCAG00000044297	ENSFCAG00000044297	ENSFCAT00000055884	0	0	0	0	0	0	0	0	0	0	0	0	0	4
ENSFCAG00000044299	ENSFCAG00000044299	ENSFCAT00000060402	0	0	1	0	0	0	0	0	0	0	0	0	0	1
ENSFCAG00000044302	ENSFCAG00000044302	ENSFCAT00000059992	0	0	0	0	0	1	0	0	0	0	0	0	0	2
ENSFCAG00000044302	ENSFCAG00000044302	ENSFCAT00000065740	0	0	0	0	0	1	0	0	0	0	0	0	0	2
ENSFCAG00000044305	ENSFCAG00000044305	ENSFCAT00000053341	0	0	0	0	0	1	0	0	0	0	0	0	0	0
ENSFCAG00000044305	ENSFCAG00000044305	ENSFCAT00000064338	0	0	1	0	0	0	0	0	0	0	0	0	0	1
ENSFCAG00000044306	ENSFCAG00000044306	ENSFCAT00000061446	0	0	3	0	0	5	0	0	0	0	0	0	0	0
ENSFCAG00000044306	ENSFCAG00000044306	ENSFCAT00000065472	0	0	0	2	0	6	0	0	0	0	0	0	0	0
ENSFCAG00000044307	ENSFCAG00000044307	ENSFCAT00000050509	0	0	1	0	0	0	0	0	0	0	0	0	0	0
ENSFCAG00000044311	ENSFCAG00000044311	ENSFCAT00000065328	0	0	0	0	0	1	0	0	0	0	0	0	0	0
ENSFCAG00000044313	ENSFCAG00000044313	ENSFCAT00000052730	0	0	0	0	0	4	0	0	0	0	0	0	0	0
ENSFCAG00000044314	ENSFCAG00000044314	ENSFCAT00000062802	0	0	0	0	0	8	0	0	0	0	0	0	0	0
ENSFCAG00000044316	ENSFCAG00000044316	ENSFCAT00000050411	0	0	2	0	0	0	0	0	0	0	0	0	0	0
ENSFCAG00000044318	ENSFCAG00000044318	ENSFCAT00000059588	0	0	0	0	0	0	0	0	0	0	0	0	0	4
ENSFCAG00000044318	ENSFCAG00000044318	ENSFCAT00000063199	0	0	0	0	0	0	0	0	0	0	0	0	0	4
ENSFCAG00000044323	ENSFCAG00000044323	ENSFCAT00000057525	0	0	0	0	0	12	0	0	0	0	0	0	0	0
ENSFCAG00000044325	ENSFCAG00000044325	ENSFCAT00000050930	0	0	0	0	0	5	0	0	0	0	0	0	0	1
ENSFCAG00000044325	ENSFCAG00000044325	ENSFCAT00000060717	0	0	1	0	0	9	0	0	0	0	0	0	0	1
ENSFCAG00000044326	ENSFCAG00000044326	ENSFCAT00000053149	0	0	1	0	0	1	1	0	0	0	0	0	0	0
ENSFCAG00000044326	ENSFCAG00000044326	ENSFCAT00000057922	0	0	1	0	0	0	0	0	0	0	0	0	0	1
ENSFCAG00000044326	ENSFCAG00000044326	ENSFCAT00000061322	0	0	1	0	0	1	1	0	0	0	0	0	0	0
ENSFCAG00000044327	ENSFCAG00000044327	ENSFCAT00000056400	0	0	5	0	0	5	0	0	0	0	0	0	0	1
ENSFCAG00000044327	ENSFCAG00000044327	ENSFCAT00000062325	0	0	0	0	0	16	0	0	0	0	0	0	0	1
ENSFCAG00000044328	ENSFCAG00000044328	ENSFCAT00000051323	0	0	1	0	0	0	0	0	0	0	0	0	0	0
ENSFCAG00000044330	ENSFCAG00000044330	ENSFCAT00000055120	0	0	4	0	0	4	0	0	0	0	0	0	0	0
ENSFCAG00000044330	ENSFCAG00000044330	ENSFCAT00000056803	0	0	1	0	0	2	0	0	0	0	0	0	0	0
ENSFCAG00000044330	ENSFCAG00000044330	ENSFCAT00000061307	0	0	1	0	0	2	0	0	0	0	0	0	0	0
ENSFCAG00000044331	ENSFCAG00000044331	ENSFCAT00000061270	0	0	2	0	0	8	1	0	0	0	4	0	0	0
ENSFCAG00000044335	ENSFCAG00000044335	ENSFCAT00000054297	0	0	0	0	0	4	5	0	0	0	0	0	0	0
ENSFCAG00000044335	ENSFCAG00000044335	ENSFCAT00000064563	0	0	0	0	0	10	0	0	0	0	0	0	0	1
ENSFCAG00000044335	ENSFCAG00000044335	ENSFCAT00000067193	0	0	0	0	0	5	0	0	0	0	0	0	0	1
ENSFCAG00000044336	ENSFCAG00000044336	ENSFCAT00000058228	0	0	2	0	0	0	1	0	0	0	0	0	0	0
ENSFCAG00000044341	ENSFCAG00000044341	ENSFCAT00000059136	0	0	5	0	0	0	0	0	0	0	0	0	0	0
ENSFCAG00000044344	ENSFCAG00000044344	ENSFCAT00000062149	0	0	1	0	0	0	0	0	0	0	0	0	0	0
ENSFCAG00000044345	ENSFCAG00000044345	ENSFCAT00000054443	0	0	0	0	0	0	0	0	0	0	0	0	0	5
ENSFCAG00000044345	ENSFCAG00000044345	ENSFCAT00000064494	0	0	1	0	0	0	0	0	0	0	0	0	0	5
ENSFCAG00000044353	ENSFCAG00000044353	ENSFCAT00000053756	0	0	1	0	0	0	0	0	0	0	0	0	0	1
ENSFCAG00000044353	ENSFCAG00000044353	ENSFCAT00000057245	0	0	1	0	0	0	1	0	0	0	0	0	0	1
ENSFCAG00000044353	ENSFCAG00000044353	ENSFCAT00000058970	0	0	2	0	0	0	0	0	0	0	0	0	0	1
ENSFCAG00000044354	ENSFCAG00000044354	ENSFCAT00000061555	0	0	4	0	0	11	0	0	0	0	0	0	0	1
ENSFCAG00000044354	ENSFCAG00000044354	ENSFCAT00000066497	0	0	0	0	0	3	0	0	0	0	0	0	0	1
ENSFCAG00000044359	ENSFCAG00000044359	ENSFCAT00000065825	0	0	1	0	0	2	0	0	0	0	0	0	0	1
ENSFCAG00000044363	ENSFCAG00000044363	ENSFCAT00000058369	0	0	1	0	0	2	0	0	0	0	0	0	0	0
ENSFCAG00000044363	ENSFCAG00000044363	ENSFCAT00000061167	0	0	0	0	0	15	0	0	0	0	0	0	0	0
ENSFCAG00000044365	ENSFCAG00000044365	ENSFCAT00000052413	0	0	0	0	0	3	0	0	0	0	0	0	0	0
ENSFCAG00000044365	ENSFCAG00000044365	ENSFCAT00000053256	0	0	0	0	0	0	0	0	0	0	0	0	0	3
ENSFCAG00000044367	ENSFCAG00000044367	ENSFCAT00000055342	0	0	1	0	0	0	0	0	0	0	0	0	0	0
ENSFCAG00000044367	ENSFCAG00000044367	ENSFCAT00000059286	0	0	1	0	0	0	0	0	0	0	0	0	0	0
ENSFCAG00000044370	ENSFCAG00000044370	ENSFCAT00000059479	0	0	0	0	0	1	0	0	0	0	0	0	0	0
ENSFCAG00000044373	ENSFCAG00000044373	ENSFCAT00000060578	0	0	0	0	0	1	0	0	0	0	0	0	0	0
ENSFCAG00000044373	ENSFCAG00000044373	ENSFCAT00000062215	0	0	0	0	0	1	0	0	0	0	0	0	0	0
ENSFCAG00000044373	ENSFCAG00000044373	ENSFCAT00000066029	0	0	0	0	0	1	0	0	0	0	0	0	0	0
ENSFCAG00000044376	ENSFCAG00000044376	ENSFCAT00000066508	0	0	4	0	0	2	0	0	0	0	0	0	0	5
ENSFCAG00000044378	ENSFCAG00000044378	ENSFCAT00000060773	0	0	0	0	0	2	0	0	0	0	0	0	0	2
ENSFCAG00000044379	ENSFCAG00000044379	ENSFCAT00000056120	0	0	1	0	0	4	0	0	0	0	0	0	0	0
ENSFCAG00000044379	ENSFCAG00000044379	ENSFCAT00000061982	0	0	1	0	0	4	0	0	0	0	0	0	0	1
ENSFCAG00000044381	ENSFCAG00000044381	ENSFCAT00000062524	0	0	0	0	0	4	0	0	0	0	0	0	0	0
ENSFCAG00000044382	ENSFCAG00000044382	ENSFCAT00000063329	0	0	1	0	0	0	0	0	0	0	0	0	0	5
ENSFCAG00000044382	ENSFCAG00000044382	ENSFCAT00000063383	0	0	1	0	0	0	0	0	0	0	0	0	0	5
ENSFCAG00000044384	ENSFCAG00000044384	ENSFCAT00000051406	0	0	0	0	0	1	1	0	0	0	0	0	0	4
ENSFCAG00000044384	ENSFCAG00000044384	ENSFCAT00000055014	0	0	0	0	0	8	1	0	0	0	0	0	0	4
ENSFCAG00000044385	ENSFCAG00000044385	ENSFCAT00000051748	0	0	2	0	0	0	0	0	0	0	0	0	0	0
ENSFCAG00000044385	ENSFCAG00000044385	ENSFCAT00000064910	0	0	0	0	0	2	0	0	0	0	0	0	0	0
ENSFCAG00000044387	ENSFCAG00000044387	ENSFCAT00000060886	0	0	1	0	0	0	0	0	0	0	0	0	0	0
ENSFCAG00000044388	ENSFCAG00000044388	ENSFCAT00000061584	0	0	0	0	0	4	0	0	0	0	0	0	0	1
ENSFCAG00000044390	ENSFCAG00000044390	ENSFCAT00000061127	0	0	3	0	0	0	0	0	0	0	0	0	0	2
ENSFCAG00000044391	ENSFCAG00000044391	ENSFCAT00000053141	0	0	0	0	0	0	0	0	0	0	0	0	0	1
ENSFCAG00000044396	ENSFCAG00000044396	ENSFCAT00000058991	0	0	0	0	0	10	0	0	0	0	0	0	0	1
ENSFCAG00000044396	ENSFCAG00000044396	ENSFCAT00000067251	0	0	0	0	0	2	0	0	0	0	0	0	0	0
ENSFCAG00000044398	ENSFCAG00000044398	ENSFCAT00000052926	0	0	0	0	0	1	0	0	0	0	0	0	0	1
ENSFCAG00000044400	ENSFCAG00000044400	ENSFCAT00000059150	0	0	0	0	0	0	1	0	0	0	0	0	0	0
ENSFCAG00000044400	ENSFCAG00000044400	ENSFCAT00000063256	0	0	0	0	0	0	1	0	0	0	0	0	0	0
ENSFCAG00000044402	ENSFCAG00000044402	ENSFCAT00000052120	0	0	0	0	0	4	0	0	0	0	0	0	0	0
ENSFCAG00000044402	ENSFCAG00000044402	ENSFCAT00000053311	0	0	0	0	0	1	0	0	0	0	0	0	0	0
ENSFCAG00000044402	ENSFCAG00000044402	ENSFCAT00000066627	0	0	0	0	0	1	0	0	0	0	0	0	0	0
ENSFCAG00000044403	ENSFCAG00000044403	ENSFCAT00000053377	0	0	0	0	0	7	0	0	0	0	0	0	0	0
ENSFCAG00000044405	ENSFCAG00000044405	ENSFCAT00000053477	0	0	1	0	0	0	0	0	0	0	0	0	0	0
ENSFCAG00000044405	ENSFCAG00000044405	ENSFCAT00000059251	0	0	0	0	0	7	0	0	0	0	0	0	0	1
ENSFCAG00000044405	ENSFCAG00000044405	ENSFCAT00000066102	0	0	0	0	0	1	0	0	0	0	0	0	0	0
ENSFCAG00000044408	ENSFCAG00000044408	ENSFCAT00000060683	0	0	4	0	0	2	0	0	0	0	0	0	0	0
ENSFCAG00000044409	ENSFCAG00000044409	ENSFCAT00000054158	0	0	0	0	0	0	0	0	0	0	0	0	0	1
ENSFCAG00000044410	ENSFCAG00000044410	ENSFCAT00000066706	0	0	0	0	0	2	0	0	0	0	0	0	0	0
ENSFCAG00000044417	ENSFCAG00000044417	ENSFCAT00000055301	0	0	0	0	0	0	0	0	0	0	0	0	0	2
ENSFCAG00000044421	ENSFCAG00000044421	ENSFCAT00000031667	0	0	4	1	0	0	0	0	0	0	0	0	0	2
ENSFCAG00000044422	ENSFCAG00000044422	ENSFCAT00000062163	0	0	0	0	0	0	0	0	0	0	0	0	0	2
ENSFCAG00000044423	ENSFCAG00000044423	ENSFCAT00000063399	0	0	1	0	0	0	0	0	0	0	0	0	0	0
ENSFCAG00000044424	ENSFCAG00000044424	ENSFCAT00000051863	0	0	0	0	0	14	0	0	0	0	0	0	0	0
ENSFCAG00000044424	ENSFCAG00000044424	ENSFCAT00000060607	0	0	0	0	0	1	0	0	0	0	0	0	0	0
ENSFCAG00000044426	ENSFCAG00000044426	ENSFCAT00000050362	0	0	1	0	0	2	0	0	0	0	0	0	0	0
ENSFCAG00000044429	ENSFCAG00000044429	ENSFCAT00000056355	0	0	0	0	0	0	0	0	0	0	0	0	0	1
ENSFCAG00000044432	ENSFCAG00000044432	ENSFCAT00000055255	0	0	0	0	0	4	0	0	0	0	0	0	0	1
ENSFCAG00000044433	ENSFCAG00000044433	ENSFCAT00000056933	0	0	0	0	0	0	0	0	0	0	0	0	0	1
ENSFCAG00000044435	ENSFCAG00000044435	ENSFCAT00000050685	0	0	5	0	0	12	0	0	0	0	0	0	0	1
